# Identification of ACE2 modifiers by CRISPR screening

**DOI:** 10.1101/2021.06.10.447768

**Authors:** Emily J. Sherman, Carmen Mirabelli, Vi T. Tang, Taslima G. Khan, Andrew A. Kennedy, Sarah E. Graham, Cristen J. Willer, Andrew W. Tai, Jonathan Z. Sexton, Christiane E. Wobus, Brian T. Emmer

## Abstract

SARS-CoV-2 infection is initiated by binding of the viral spike protein to its receptor, ACE2, on the surface of host cells. ACE2 expression is heterogeneous both *in vivo* and in immortalized cell lines, but the molecular pathways that govern ACE2 expression remain unclear. We now report high-throughput CRISPR screens for functional modifiers of ACE2 surface abundance. We identified 35 genes whose disruption was associated with a change in the surface abundance of ACE2 in HuH7 cells. Enriched among these ACE2 regulators were established transcription factors, epigenetic regulators, and functional networks. We further characterized individual cell lines with disruption of *SMAD4, EP300, PIAS1*, or *BAMBI* and found these genes to regulate ACE2 at the mRNA level and to influence cellular susceptibility to SARS-CoV-2 infection. Collectively, our findings clarify the host factors involved in SARS-CoV-2 entry and suggest potential targets for therapeutic development.

## Supplemental Table 3 for "Identification of ACE2 modifiers by CRISPR screening" (part 1 of 3)

### Sheet: genome-wide_WT_gene
id	num	neg|score	neg|p-value	neg|fdr	neg|rank	neg|goodsgrna	neg|lfc	pos|score	pos|p-value	pos|fdr	pos|rank	pos|goodsgrna	pos|lfc
MED17	6	2.165e-06	1.1656e-05	0.252475	1	4	-4.7981	0.36646	0.55933	0.999025	11532	1	-4.7981
S100A7	6	1.2775e-05	7.8391e-05	0.625413	2	6	-1.1738	0.99999	0.99999	0.999985	21661	0	-1.1738
STOX2	6	1.3967e-05	8.6618e-05	0.625413	3	5	-3.8036	0.9965	0.99647	0.99994	21574	0	-3.8036
COQ7	6	2.1408e-05	0.00012593	0.641089	4	4	-2.957	0.063766	0.17144	0.986419	3536	2	-2.957
AGER	6	2.5465e-05	0.00014833	0.641089	5	1	0.54445	0.1214	0.27535	0.999025	5616	3	0.54445
TTLL9	6	3.0708e-05	0.00017758	0.641089	6	6	-1.5214	0.99997	0.99996	0.999985	21660	0	-1.5214
SYNC	6	4.5429e-05	0.00025208	0.657316	7	2	-0.32732	0.97472	0.97462	0.999844	21094	0	-0.32732
TOM1L1	6	4.9815e-05	0.00027311	0.657316	8	3	-2.6723	0.06649	0.17724	0.986419	3661	2	-2.6723
SLX1A	6	7.6392e-05	0.00040612	0.79973	9	3	-0.33747	0.59738	0.73286	0.999025	15393	1	-0.33747
hsa-mir-4472-2	4	9.2917e-05	0.00035127	0.760891	10	4	-3.4282	0.99991	0.99991	0.999985	21659	0	-3.4282
ZNF552	6	9.4875e-05	0.00051765	0.803884	11	5	-2.6984	0.30379	0.50915	0.999025	10442	1	-2.6984
SETD1A	6	0.00011104	0.00060998	0.803884	12	3	-2.4532	0.8939	0.89504	0.999025	19356	1	-2.4532
ZEB2	6	0.00012101	0.00065661	0.803884	13	5	-1.692	0.62894	0.75866	0.999025	15910	1	-1.692
BAI1	6	0.00012732	0.00069432	0.803884	14	3	-0.245	0.81405	0.84123	0.999025	18022	1	-0.245
OR5K3	6	0.00014144	0.00077042	0.803884	15	5	-3.2309	0.87726	0.88163	0.999025	19025	1	-3.2309
LDLRAD3	6	0.00014554	0.00079511	0.803884	16	2	0.021236	0.95516	0.95523	0.999572	20700	0	0.021236
SFPQ	6	0.00015736	0.00086001	0.803884	17	4	-2.1008	0.14743	0.31032	0.999025	6355	2	-2.1008
CRYAA	6	0.0001717	0.00094274	0.803884	18	5	-1.2548	0.74107	0.80693	0.999025	17131	1	-1.2548
CRYBB2	6	0.00017824	0.00097291	0.803884	19	3	-0.40878	0.60222	0.73678	0.999025	15466	1	-0.40878
ANKS6	6	0.00018002	0.00098068	0.803884	20	5	-1.7792	0.66846	0.78016	0.999025	16421	1	-1.7792
hsa-mir-7114	4	0.00019708	0.00075351	0.803884	21	4	-3.1641	0.9998	0.99981	0.999949	21658	0	-3.1641
HAO1	6	0.0002052	0.0011004	0.803884	22	5	-2.4574	0.99634	0.99633	0.99994	21569	0	-2.4574
PPHLN1	6	0.00020945	0.0011206	0.803884	23	5	-0.99376	0.80835	0.83819	0.999025	17940	1	-0.99376
NonTargetingControlGuideForHuman_0365	1	0.00021645	0.00022055	0.657316	24	1	-6.6185	0.99978	0.99981	0.999949	21657	0	-6.6185
CENPV	6	0.00021714	0.0011557	0.803884	25	6	-0.86286	0.99978	0.99977	0.999949	21656	0	-0.86286
GLIPR1L1	6	0.00022976	0.0012197	0.803884	26	3	-0.20805	0.31624	0.52429	0.999025	10736	2	-0.20805
GLIPR1L2	6	0.00023322	0.0012367	0.803884	27	6	-0.85037	0.99977	0.99975	0.999949	21655	0	-0.85037
RNASEH1	6	0.00023888	0.001276	0.803884	28	6	-1.7927	0.99976	0.99974	0.999949	21654	0	-1.7927
hsa-mir-5705	4	0.00025179	0.00095646	0.803884	29	3	-3.1401	0.86262	0.86225	0.999025	18767	0	-3.1401
ATP5O	5	0.00025376	0.0011923	0.803884	30	4	-4.3014	0.98567	0.9857	0.999844	21330	0	-4.3014
hsa-mir-4519	4	0.00025463	0.00096423	0.803884	31	1	0.22582	0.33311	0.47268	0.999025	10992	1	0.22582
UBE2Q2	6	0.00025634	0.0013628	0.803884	32	6	-1.5156	0.99974	0.99973	0.999949	21653	0	-1.5156
CLMN	6	0.00027295	0.0014679	0.803884	33	4	-2.6985	0.92561	0.92567	0.999025	20050	0	-2.6985
TEP1	6	0.00028008	0.0015004	0.803884	34	4	-0.83475	0.88447	0.88717	0.999025	19155	1	-0.83475
AK5	6	0.00028606	0.001531	0.803884	35	3	-0.63977	0.5807	0.71943	0.999025	15095	2	-0.63977
ACOT4	6	0.00031218	0.0016608	0.803884	36	3	-2.3581	0.66781	0.77994	0.999025	16417	1	-2.3581
ZNF286B	6	0.00031328	0.0016681	0.803884	37	5	-2.217	0.59599	0.73178	0.999025	15367	1	-2.217
KCNT2	6	0.00032956	0.0017577	0.803884	38	5	-1.4028	0.86829	0.875	0.999025	18862	1	-1.4028
CD82	6	0.000331	0.0017646	0.803884	39	3	-0.19762	0.087889	0.22221	0.998098	4533	2	-0.19762
RPL41	4	0.00035025	0.0013185	0.803884	40	3	-3.576	0.97784	0.9778	0.999844	21158	0	-3.576
TMTC4	6	0.00035082	0.0018757	0.803884	41	4	-2.2334	0.86722	0.87422	0.999025	18845	1	-2.2334
MED22	6	0.0003537	0.0018853	0.803884	42	4	-2.1504	0.97606	0.97601	0.999844	21121	0	-2.1504
C17orf64	6	0.00036314	0.0019314	0.803884	43	3	-0.42259	0.60319	0.73761	0.999025	15480	2	-0.42259
IL1RAPL2	6	0.0003681	0.0019611	0.803884	44	2	0.10335	0.063526	0.17092	0.986419	3529	3	0.10335
PCNA	5	0.00037599	0.0017458	0.803884	45	5	-2.1424	0.99954	0.99954	0.999949	21650	0	-2.1424
CD4	5	0.00038493	0.0017824	0.803884	46	2	-0.43668	0.71132	0.75546	0.999025	16833	1	-0.43668
PLEKHH2	5	0.00040313	0.0018656	0.803884	47	4	-0.63269	0.99461	0.99459	0.99994	21524	0	-0.63269
hsa-mir-8079	4	0.00041894	0.0015712	0.803884	48	4	-1.9251	0.99958	0.99959	0.999949	21652	0	-1.9251
GATSL3	6	0.00042346	0.0022162	0.803884	49	4	-1.2623	0.30032	0.50488	0.999025	10364	1	-1.2623
MFSD10	6	0.00043283	0.0022532	0.803884	50	5	-1.3073	0.99837	0.99835	0.99994	21623	0	-1.3073
ECHDC1	6	0.000449	0.0023163	0.803884	51	5	-1.3256	0.53582	0.68401	0.999025	14333	1	-1.3256
GPR137C	6	0.00045152	0.0023268	0.803884	52	4	-1.9229	0.93883	0.93879	0.99948	20336	0	-1.9229
FRG2C	5	0.00045595	0.0021152	0.803884	53	4	-3.9718	0.82495	0.82945	0.999025	18157	1	-3.9718
hsa-mir-4722	4	0.00045638	0.0017093	0.803884	54	3	-3.0771	0.32138	0.46001	0.999025	10816	1	-3.0771
KLF13	6	0.00046171	0.0023693	0.803884	55	3	-0.43505	0.55077	0.69568	0.999025	14608	1	-0.43505
RPL11	5	0.00046303	0.0021472	0.803884	56	3	-3.9622	0.003962	0.016664	0.888278	385	1	-3.9622
KLF17	6	0.00046413	0.0023794	0.803884	57	5	-2.0968	0.86537	0.8729	0.999025	18818	1	-2.0968
SLC30A4	6	0.00047309	0.00241	0.803884	58	5	-0.96609	0.99257	0.99252	0.99994	21489	0	-0.96609
OSR1	6	0.00047377	0.0024123	0.803884	59	4	-2.6348	0.82929	0.84973	0.999025	18221	1	-2.6348
CLSTN2	6	0.00049206	0.0024946	0.806487	60	5	-1.2457	0.92255	0.92263	0.999025	19972	0	-1.2457
IFNA21	5	0.00049371	0.002293	0.803884	61	5	-4.0148	0.99935	0.99936	0.999949	21647	0	-4.0148
GOLGA8B	4	0.00052458	0.0019666	0.803884	62	3	-3.2519	0.28392	0.41997	0.999025	9923	1	-3.2519
SHROOM1	6	0.00053464	0.0026893	0.835573	63	2	-0.061241	0.27076	0.46872	0.999025	9582	2	-0.061241
MECOM	5	0.00057283	0.0026395	0.835573	64	1	0.14486	0.75837	0.78263	0.999025	17334	1	0.14486
C9orf92	6	0.00058078	0.0028845	0.847706	65	3	-1.9612	0.19798	0.37691	0.999025	7744	3	-1.9612
HCFC1R1	6	0.00058555	0.0029078	0.847706	66	2	-0.12976	0.49763	0.65473	0.999025	13710	2	-0.12976
EZH2	5	0.0005873	0.0027002	0.835573	67	4	-2.3973	0.99675	0.99673	0.99994	21582	0	-2.3973
CNPY4	6	0.00058921	0.0029201	0.847706	68	5	-1.3617	0.87063	0.87672	0.999025	18907	1	-1.3617
GINS3	6	0.00061108	0.0030088	0.847706	69	3	-1.7336	0.11987	0.27322	0.999025	5581	3	-1.7336
CENPB	6	0.00062889	0.0030769	0.847706	70	4	-0.8047	0.96444	0.96449	0.999844	20861	0	-0.8047
HK3	6	0.00063539	0.0030979	0.847706	71	3	-0.31763	0.18955	0.36583	0.999025	7525	3	-0.31763
DIP2C	6	0.00063645	0.0031034	0.847706	72	1	0.10524	0.3595	0.55438	0.999025	11408	1	0.10524
NonTargetingControlGuideForHuman_0257	1	0.00067482	0.0006822	0.803884	73	1	-6.3909	0.99933	0.99937	0.999949	21645	0	-6.3909
TMEM27	6	0.00067599	0.0032616	0.847706	74	5	-1.1489	0.87739	0.88173	0.999025	19027	1	-1.1489
KIAA1683	6	0.00069102	0.0033228	0.847706	75	3	-1.8845	0.60408	0.73833	0.999025	15496	2	-1.8845
PDPK1	5	0.00070009	0.0032058	0.847706	76	2	-0.28752	0.6856	0.74204	0.999025	16597	1	-0.28752
CDH9	6	0.00071595	0.0034261	0.847706	77	3	-2.1354	0.98975	0.98969	0.999844	21435	0	-2.1354
CSNK2A2	6	0.00072624	0.0034682	0.847706	78	3	-2.0393	0.27025	0.4681	0.999025	9572	1	-2.0393
METTL14	6	0.00072682	0.0034704	0.847706	79	5	-1.5514	0.5841	0.72215	0.999025	15166	1	-1.5514
EGR3	6	0.00073826	0.0035116	0.847706	80	3	-0.54315	0.96661	0.96667	0.999844	20905	0	-0.54315
TUBGCP4	6	0.00074098	0.0035239	0.847706	81	5	-2.332	0.99853	0.99851	0.99994	21628	0	-2.332
BBS10	6	0.00074205	0.003528	0.847706	82	2	-0.041901	0.7265	0.80107	0.999025	16977	1	-0.041901
GCN1L1	6	0.00076885	0.0036263	0.847706	83	5	-1.0292	0.52475	0.67542	0.999025	14172	1	-1.0292
LRRC55	6	0.00077042	0.0036336	0.847706	84	3	-0.37112	0.20045	0.38005	0.999025	7822	3	-0.37112
RGS11	6	0.00077193	0.0036396	0.847706	85	5	-2.5651	0.97457	0.97446	0.999844	21091	0	-2.5651
STK35	6	0.00077215	0.0036396	0.847706	86	4	-1.1214	0.99378	0.99372	0.99994	21508	0	-1.1214
hsa-mir-622	4	0.00077391	0.0028666	0.847706	87	4	-2.2482	0.99923	0.99923	0.999949	21643	0	-2.2482
hsa-mir-1268b	3	0.00078206	0.0022477	0.803884	88	2	-4.9553	0.59492	0.60552	0.999025	15345	1	-4.9553
PCDHB8	6	0.00078915	0.0037141	0.855856	89	3	-0.76101	0.07546	0.19641	0.994061	4035	2	-0.76101
ZNF442	6	0.00079932	0.003757	0.856644	90	5	-1.6196	0.75196	0.81152	0.999025	17274	1	-1.6196
ALDH7A1	6	0.00081731	0.0038242	0.862882	91	4	-1.4502	0.99421	0.99418	0.99994	21516	0	-1.4502
FBXW10	6	0.00084961	0.0039737	0.868288	92	3	-2.1532	0.83682	0.85427	0.999025	18335	1	-2.1532
EIF2B3	6	0.00085431	0.0039979	0.868288	93	4	-2.2731	0.46141	0.6278	0.999025	13101	2	-2.2731
ETS1	6	0.00085624	0.0040062	0.868288	94	5	-1.2795	0.99726	0.99723	0.99994	21594	0	-1.2795
CPXM1	6	0.00087295	0.0040752	0.868288	95	5	-0.6414	0.92036	0.92043	0.999025	19923	0	-0.6414
ATAD2	6	0.00088559	0.0041314	0.868288	96	5	-2.0697	0.59556	0.73143	0.999025	15355	1	-2.0697
KIF5C	6	0.00089094	0.0041552	0.868288	97	4	-1.7759	0.79283	0.83025	0.999025	17741	1	-1.7759
C1QB	6	0.00089533	0.0041666	0.868288	98	4	-1.5845	0.76075	0.81533	0.999025	17378	1	-1.5845
ZNF300	6	0.00089587	0.0041689	0.868288	99	4	-2.4371	0.37353	0.56426	0.999025	11649	1	-2.4371
hsa-mir-6825	4	0.00089946	0.0033255	0.847706	100	1	0.093782	0.20785	0.33844	0.999025	8009	1	0.093782
hsa-mir-150	4	0.00090764	0.0033543	0.847706	101	3	-2.5964	0.468	0.57848	0.999025	13194	1	-2.5964
MIER1	6	0.00091914	0.0042621	0.871148	102	4	-2.1627	0.88605	0.88848	0.999025	19189	1	-2.1627
SNX22	6	0.00092483	0.004285	0.871148	103	5	-1.7461	0.99948	0.99946	0.999949	21649	0	-1.7461
TEX33	6	0.00094183	0.004354	0.871242	104	2	0.038856	0.18742	0.36305	0.999025	7464	2	0.038856
CSTF2	6	0.00098288	0.0045076	0.873693	105	3	-0.41495	0.27	0.46777	0.999025	9565	3	-0.41495
NEK9	6	0.00099272	0.0045556	0.873693	106	1	0.48576	0.21306	0.39629	0.999025	8141	3	0.48576
GPKOW	6	0.001004	0.004599	0.873693	107	5	-2.3321	0.99877	0.99877	0.99994	21634	0	-2.3321
ITCH	6	0.0010261	0.0046877	0.873693	108	5	-0.78571	0.99515	0.99514	0.99994	21536	0	-0.78571
PLXNA3	6	0.0010436	0.0047722	0.873693	109	1	0.19961	0.078747	0.20329	0.994061	4162	2	0.19961
URI1	6	0.0010534	0.0048051	0.873693	110	2	0.033343	0.54584	0.69183	0.999025	14511	2	0.033343
SLC38A11	6	0.0010602	0.0048303	0.873693	111	4	-2.214	0.29141	0.49399	0.999025	10120	2	-2.214
MS4A10	6	0.0010673	0.0048623	0.873693	112	5	-0.911	0.99958	0.99956	0.999949	21651	0	-0.911
ZFP36L1	6	0.0010821	0.0049144	0.873693	113	4	-1.2268	0.46804	0.63268	0.999025	13195	1	-1.2268
TRMT10A	6	0.0010857	0.0049258	0.873693	114	4	-2.0838	0.056018	0.15438	0.980621	3207	1	-2.0838
ASXL3	6	0.0010892	0.0049391	0.873693	115	2	-0.05691	0.61478	0.74701	0.999025	15676	2	-0.05691
ZNF507	6	0.0010945	0.0049619	0.873693	116	3	-1.3763	0.2941	0.49727	0.999025	10202	2	-1.3763
SOX12	6	0.0011062	0.0050021	0.873693	117	3	-1.7341	0.16188	0.32961	0.999025	6767	3	-1.7341
PSMD3	6	0.0011191	0.0050561	0.873693	118	4	-2.1294	0.5338	0.68246	0.999025	14298	2	-2.1294
MRPL40	6	0.0011222	0.0050671	0.873693	119	5	-1.5164	0.012489	0.047118	0.941785	1013	1	-1.5164
C1orf87	6	0.001126	0.0050867	0.873693	120	5	-1.5205	0.73068	0.80272	0.999025	17019	1	-1.5205
PCBP4	6	0.0011341	0.0051233	0.873693	121	2	-0.14515	0.60645	0.74022	0.999025	15524	1	-0.14515
DHDDS	6	0.0011454	0.0051658	0.873693	122	3	-0.32637	0.97277	0.9727	0.999844	21046	0	-0.32637
APBA2	6	0.0011664	0.005254	0.873693	123	3	-1.923	0.44005	0.61199	0.999025	12773	1	-1.923
hsa-mir-887	4	0.0011709	0.0043033	0.871148	124	3	-0.52863	0.32424	0.46313	0.999025	10861	1	-0.52863
INO80	6	0.0011712	0.0052714	0.873693	125	5	-0.98533	0.99894	0.99892	0.99994	21637	0	-0.98533
hsa-mir-629	4	0.0011935	0.0043842	0.871242	126	2	-1.818	0.011932	0.039749	0.933786	980	2	-1.818
DUSP26	6	0.0011963	0.0053751	0.873693	127	2	0.22008	0.62543	0.75577	0.999025	15853	2	0.22008
ACTB	6	0.0012205	0.0054725	0.873693	128	3	-1.9088	0.93164	0.93179	0.999132	20201	0	-1.9088
SLC22A15	6	0.0012335	0.0055228	0.873693	129	4	-0.93044	0.34355	0.54327	0.999025	11170	2	-0.93044
PHF12	6	0.0012471	0.0055813	0.873693	130	2	-0.23242	0.9529	0.95289	0.99948	20648	0	-0.23242
EIF3I	6	0.0012617	0.005648	0.873693	131	3	-1.8254	0.90037	0.90087	0.999025	19477	1	-1.8254
PGM3	6	0.0012624	0.0056498	0.873693	132	5	-1.957	0.98676	0.9867	0.999844	21355	0	-1.957
RRH	6	0.0012746	0.0056949	0.873693	133	4	-2.506	0.75692	0.81363	0.999025	17317	1	-2.506
RBM4B	6	0.0012816	0.0057253	0.873693	134	5	-1.0466	0.78106	0.82456	0.999025	17602	1	-1.0466
ACSL6	6	0.0012823	0.0057275	0.873693	135	4	-1.4065	0.25161	0.44479	0.999025	9097	2	-1.4065
IFT81	6	0.0013007	0.0058018	0.874141	136	3	-1.9749	0.99124	0.9912	0.99994	21468	0	-1.9749
SMG7	6	0.0013319	0.0059072	0.882451	137	5	-1.0007	0.8963	0.89716	0.999025	19410	1	-1.0007
hsa-mir-3605	4	0.0013405	0.0049107	0.873693	138	1	-0.30039	0.93839	0.93824	0.99948	20325	0	-0.30039
SEMA3C	6	0.0013666	0.0060457	0.890853	139	4	-1.5852	0.48548	0.64568	0.999025	13500	2	-1.5852
KLHL18	6	0.0013968	0.00617	0.898498	140	4	-1.8811	0.22687	0.41373	0.999025	8468	1	-1.8811
TSSC4	6	0.0013998	0.0061805	0.898498	141	2	-0.059792	0.21662	0.40082	0.999025	8233	3	-0.059792
RPS11	5	0.0014223	0.0063172	0.900444	142	3	-2.9237	0.88937	0.88949	0.999025	19255	0	-2.9237
SLC25A1	6	0.0014346	0.0063364	0.900444	143	5	-0.85331	0.9838	0.98375	0.999844	21291	0	-0.85331
UNC50	6	0.0014506	0.0063894	0.900444	144	2	0.29279	0.68695	0.7864	0.999025	16612	1	0.29279
C1GALT1	6	0.0014545	0.0064018	0.900444	145	3	-1.6811	0.2053	0.38628	0.999025	7953	1	-1.6811
hsa-mir-3122	4	0.001473	0.0053893	0.873693	146	4	-2.0425	0.99853	0.99854	0.99994	21629	0	-2.0425
OSBPL3	6	0.0014885	0.0065398	0.905998	147	4	-0.8466	0.089703	0.22595	0.999025	4608	2	-0.8466
RBMXL1	6	0.0014899	0.0065448	0.905998	148	5	-1.2858	0.97846	0.97839	0.999844	21172	0	-1.2858
NTN5	6	0.0015015	0.006596	0.905998	149	4	-0.67671	0.9416	0.94157	0.99948	20395	0	-0.67671
hsa-mir-3153	4	0.0015101	0.0055296	0.873693	150	2	-2.0248	0.95137	0.95127	0.99948	20613	0	-2.0248
TCFL5	6	0.0015118	0.0066376	0.905998	151	4	-1.9739	0.25216	0.44547	0.999025	9109	2	-1.9739
ADHFE1	6	0.0015198	0.0066696	0.905998	152	4	-1.5563	0.61294	0.74548	0.999025	15640	2	-1.5563
TCEAL7	4	0.0015313	0.0056041	0.873693	153	3	-3.1312	0.96945	0.96934	0.999844	20963	0	-3.1312
PDGFC	6	0.0015323	0.0067208	0.905998	154	5	-0.74752	0.79784	0.83276	0.999025	17807	1	-0.74752
SLAMF8	6	0.0015524	0.0068008	0.905998	155	3	-0.32729	0.65801	0.77667	0.999025	16333	1	-0.32729
TMED2	6	0.001599	0.0069864	0.905998	156	3	-0.47987	0.2554	0.44958	0.999025	9189	2	-0.47987
NME6	6	0.0016031	0.0070051	0.905998	157	4	-2.0043	0.80576	0.83685	0.999025	17906	1	-2.0043
LAPTM5	6	0.0016032	0.0070056	0.905998	158	2	0.40175	0.045042	0.12977	0.977266	2710	3	0.40175
KIF5B	6	0.001617	0.0070668	0.905998	159	3	-0.50656	0.26526	0.4619	0.999025	9443	1	-0.50656
MARVELD2	6	0.0016515	0.0072099	0.905998	160	4	-1.7718	0.19897	0.37816	0.999025	7777	2	-1.7718
KMT2A	6	0.0016541	0.0072199	0.905998	161	2	-0.039911	0.14094	0.30168	0.999025	6182	2	-0.039911
FRMD7	5	0.0016552	0.0071555	0.905998	162	3	-2.7765	0.50714	0.65107	0.999025	13851	2	-2.7765
GOSR2	6	0.0016587	0.0072359	0.905998	163	5	-1.4389	0.91061	0.91057	0.999025	19695	1	-1.4389
ROM1	6	0.0017049	0.0074224	0.909592	164	4	-0.50505	0.9357	0.93574	0.99948	20271	0	-0.50505
hsa-mir-20b	4	0.0017135	0.0062269	0.899208	165	1	0.69159	0.093927	0.2035	0.994061	4778	2	0.69159
REXO1L1	6	0.0017428	0.007571	0.909592	166	5	-1.8535	0.84541	0.85962	0.999025	18468	1	-1.8535
SERPINB5	6	0.0017678	0.0076761	0.909592	167	3	-1.4656	0.46235	0.62846	0.999025	13114	1	-1.4656
SRSF2	5	0.0017718	0.0075545	0.909592	168	2	-0.25939	0.90883	0.90886	0.999025	19662	0	-0.25939
PPA1	6	0.0018066	0.0078297	0.909592	169	2	0.22463	0.74434	0.80829	0.999025	17167	1	0.22463
PROM1	6	0.0018067	0.0078297	0.909592	170	4	-1.2092	0.61996	0.75126	0.999025	15760	2	-1.2092
CCDC94	6	0.0018126	0.0078603	0.909592	171	2	-0.23819	0.24732	0.43941	0.999025	8969	2	-0.23819
KLB	6	0.0018499	0.0080262	0.909592	172	4	-1.9253	0.69486	0.78913	0.999025	16687	1	-1.9253
ACSL3	6	0.0018575	0.0080518	0.909592	173	2	0.44535	0.063902	0.17175	0.986419	3540	3	0.44535
hsa-mir-4782	4	0.0018639	0.0067724	0.905998	174	3	-1.8408	0.52425	0.60651	0.999025	14165	1	-1.8408
FKBP6	6	0.0018673	0.0080934	0.909592	175	3	-0.71664	0.29077	0.49322	0.999025	10107	2	-0.71664
hsa-mir-191	4	0.001888	0.0068671	0.905998	176	3	-1.6531	0.76744	0.76917	0.999025	17463	1	-1.6531
CHIC2	6	0.001889	0.0081862	0.909592	177	4	-2.4863	0.97071	0.97068	0.999844	20997	0	-2.4863
SYNJ1	6	0.0019084	0.0082644	0.909592	178	2	0.016088	0.91662	0.91662	0.999025	19843	0	0.016088
ZNHIT2	6	0.0019089	0.008268	0.909592	179	3	-1.1845	0.78877	0.82823	0.999025	17683	1	-1.1845
TPRKB	6	0.0019145	0.0082891	0.909592	180	3	-0.31296	0.5396	0.68694	0.999025	14392	1	-0.31296
WDR96	6	0.0019172	0.0082982	0.909592	181	4	-1.5839	0.1308	0.28805	0.999025	5889	1	-1.5839
FAM214A	6	0.0019305	0.0083526	0.909592	182	3	-1.6312	0.3927	0.57787	0.999025	11989	2	-1.6312
ATG2A	6	0.0019395	0.0083988	0.909592	183	5	-1.3596	0.93743	0.93743	0.99948	20309	0	-1.3596
LINGO4	6	0.0019397	0.0083997	0.909592	184	2	0.30075	0.23363	0.42225	0.999025	8646	3	0.30075
PTPRO	5	0.0019416	0.0081163	0.909592	185	3	-0.57835	0.7517	0.77854	0.999025	17270	1	-0.57835
MLNR	6	0.0019592	0.008481	0.909592	186	3	-0.86322	0.06122	0.16594	0.986419	3430	3	-0.86322
POLRMT	5	0.0019646	0.0081913	0.909592	187	3	-2.5737	0.48175	0.62753	0.999025	13437	1	-2.5737
LRIG1	6	0.001982	0.008572	0.909592	188	2	-0.31464	0.26227	0.45818	0.999025	9363	1	-0.31464
hsa-mir-4295	4	0.0019848	0.007219	0.905998	189	2	-0.71034	0.54636	0.61814	0.999025	14520	1	-0.71034
IL12RB2	6	0.0019884	0.008599	0.909592	190	5	-1.088	0.59282	0.7292	0.999025	15316	1	-1.088
C19orf45	6	0.0019956	0.008625	0.909592	191	4	-1.4338	0.85451	0.86548	0.999025	18616	1	-1.4338
hsa-mir-216b	4	0.0020187	0.0073438	0.909592	192	2	-0.49842	0.62069	0.66135	0.999025	15772	1	-0.49842
MRP63	6	0.0020198	0.0087247	0.909592	193	4	-1.5287	0.97432	0.97421	0.999844	21083	0	-1.5287
CA11	6	0.0020199	0.0087256	0.909592	194	3	-1.3382	0.31222	0.5194	0.999025	10641	3	-1.3382
TMEM89	6	0.0020267	0.0087494	0.909592	195	4	-1.3836	0.53004	0.67956	0.999025	14249	1	-1.3836
HGSNAT	6	0.0020334	0.0087699	0.909592	196	4	-0.56241	0.34047	0.54111	0.999025	11125	1	-0.56241
hsa-mir-302b	4	0.0020726	0.0075257	0.909592	197	4	-1.3969	0.99793	0.99794	0.99994	21616	0	-1.3969
GPR89B	3	0.0020743	0.0058112	0.874141	198	3	-2.3339	0.99793	0.99794	0.99994	21615	0	-2.3339
OR2T35	6	0.0020852	0.0089667	0.909592	199	4	-1.4366	0.4497	0.61919	0.999025	12926	2	-1.4366
GCSAML	6	0.0020854	0.0089678	0.909592	200	2	0.031146	0.3808	0.56941	0.999025	11781	2	0.031146
PSMD10	6	0.0020881	0.0089802	0.909592	201	4	-1.4843	0.56197	0.70454	0.999025	14808	1	-1.4843
SLC25A13	6	0.0021117	0.0090615	0.909592	202	1	0.11913	0.50906	0.66342	0.999025	13883	1	0.11913
CXorf38	6	0.002124	0.0091041	0.909592	203	5	-1.0657	0.99875	0.99875	0.99994	21633	0	-1.0657
PPP1R16A	6	0.0021626	0.0092563	0.909592	204	1	0.498	0.043985	0.1274	0.977266	2662	4	0.498
hsa-mir-6797	4	0.0021808	0.0079088	0.909592	205	4	-1.0061	0.99782	0.99784	0.99994	21612	0	-1.0061
H2AFY2	6	0.0021982	0.009403	0.909592	206	5	-0.75699	0.91848	0.91853	0.999025	19879	0	-0.75699
TIMD4	6	0.0022003	0.0094117	0.909592	207	2	0.1154	0.71842	0.79795	0.999025	16902	1	0.1154
TSC2	6	0.0022134	0.0094569	0.909592	208	3	-0.55544	0.75369	0.81225	0.999025	17283	1	-0.55544
CXorf22	6	0.0022167	0.0094711	0.909592	209	4	-0.61472	0.81887	0.84386	0.999025	18074	1	-0.61472
RHO	6	0.0022212	0.0094912	0.909592	210	3	-0.66672	0.87539	0.88024	0.999025	18990	1	-0.66672
TGM7	6	0.0022233	0.0095036	0.909592	211	5	-1.2002	0.25173	0.44494	0.999025	9100	1	-1.2002
RHEB	6	0.0022255	0.0095132	0.909592	212	3	-1.0363	0.63228	0.76143	0.999025	15978	2	-1.0363
SCAMP3	5	0.0022294	0.009073	0.909592	213	4	-0.96979	0.40115	0.55492	0.999025	12123	1	-0.96979
KRTAP2-2	1	0.0022452	0.0022299	0.803884	214	1	-6.0484	0.99775	0.99777	0.99994	21611	0	-6.0484
TMEM261	4	0.0022466	0.0081373	0.909592	215	3	-2.4904	0.67332	0.69546	0.999025	16470	1	-2.4904
TMX2	5	0.0022627	0.0091804	0.909592	216	3	-0.98335	0.27447	0.44295	0.999025	9683	1	-0.98335
PTX3	6	0.0022827	0.0097316	0.909592	217	3	-1.4908	0.92671	0.92678	0.999025	20080	0	-1.4908
LGR5	6	0.0022838	0.0097339	0.909592	218	5	-0.77831	0.99774	0.99772	0.99994	21610	0	-0.77831
TMEM39B	4	0.0022904	0.0082813	0.909592	219	4	-0.94295	0.99771	0.99772	0.99994	21608	0	-0.94295
SMARCD3	6	0.0022956	0.0097796	0.909592	220	4	-1.5626	0.97908	0.97899	0.999844	21184	0	-1.5626
UFSP1	6	0.0022967	0.0097828	0.909592	221	3	-0.5167	0.57626	0.71579	0.999025	15028	2	-0.5167
RASSF3	6	0.0022998	0.0097922	0.909592	222	2	-0.02115	0.54577	0.69177	0.999025	14510	2	-0.02115
FAM105B	6	0.0023151	0.0098537	0.909592	223	1	-0.040457	0.40974	0.59013	0.999025	12274	1	-0.040457
HAND1	6	0.0023153	0.0098541	0.909592	224	4	-1.3282	0.18171	0.35567	0.999025	7315	1	-1.3282
TTPA	6	0.0023242	0.0098893	0.909592	225	4	-1.2602	0.7547	0.81269	0.999025	17294	1	-1.2602
STX3	6	0.0023345	0.0099254	0.909592	226	4	-1.7611	0.70892	0.79429	0.999025	16810	1	-1.7611
ZNF398	5	0.0023533	0.0094748	0.909592	227	2	0.2914	0.11478	0.24421	0.999025	5447	2	0.2914
RPL18	6	0.0023589	0.010022	0.909592	228	5	-1.4144	0.95813	0.95824	0.999844	20748	0	-1.4144
SSTR1	6	0.0023659	0.010046	0.909592	229	3	-0.21926	0.29812	0.50223	0.999025	10294	2	-0.21926
CDK13	6	0.0023673	0.010049	0.909592	230	3	-1.0351	0.53979	0.6871	0.999025	14395	2	-1.0351
CDC27	6	0.0023741	0.010078	0.909592	231	4	-1.9447	0.99347	0.99341	0.99994	21505	0	-1.9447
HIST1H1T	6	0.002389	0.010131	0.910542	232	2	0.2821	0.25962	0.45486	0.999025	9299	2	0.2821
NonTargetingControlGuideForHuman_0607	1	0.0024149	0.0024045	0.803884	233	1	-6.0059	0.99759	0.99761	0.99994	21604	0	-6.0059
C10orf54	6	0.0024167	0.010244	0.916926	234	2	-0.27918	0.76528	0.81735	0.999025	17435	1	-0.27918
ZNF81	6	0.0024676	0.010453	0.917148	235	1	0.6923	0.027124	0.087553	0.960727	1869	4	0.6923
hsa-mir-4741	3	0.0024791	0.0069114	0.905998	236	3	-1.4375	0.99752	0.99752	0.99994	21602	0	-1.4375
NR5A2	6	0.0024889	0.010533	0.917148	237	3	-1.2305	0.13681	0.29617	0.999025	6060	2	-1.2305
NonTargetingControlGuideForHuman_0676	1	0.0024998	0.0024863	0.806487	238	1	-4.7781	0.9975	0.99753	0.99994	21600	0	-4.7781
PNPT1	6	0.0025047	0.010595	0.917148	239	4	-1.5964	0.5293	0.67899	0.999025	14240	2	-1.5964
KIF1C	6	0.0025184	0.010654	0.917148	240	2	-0.49601	0.1737	0.34503	0.999025	7114	2	-0.49601
ASRGL1	6	0.0025592	0.010819	0.917148	241	5	-1.0377	0.98866	0.98862	0.999844	21410	0	-1.0377
ST20	6	0.0025824	0.010915	0.917148	242	4	-2.082	0.96932	0.96932	0.999844	20960	0	-2.082
hsa-mir-346	4	0.0025914	0.0093166	0.909592	243	4	-1.8931	0.99741	0.99741	0.99994	21597	0	-1.8931
STRN4	6	0.0026054	0.011002	0.917148	244	4	-1.8489	0.94881	0.9488	0.99948	20560	0	-1.8489
SART3	6	0.0026054	0.011002	0.917148	245	4	-2.0214	0.070583	0.18605	0.988291	3855	1	-2.0214
ABCD1	6	0.00262	0.011059	0.917148	246	2	-0.34106	0.88642	0.88878	0.999025	19201	1	-0.34106
FOXD4L5	6	0.0026273	0.011085	0.917148	247	3	-0.31401	0.10479	0.2526	0.999025	5145	2	-0.31401
ZNF561	6	0.0026496	0.011176	0.917148	248	3	-1.4146	0.74224	0.8074	0.999025	17151	1	-1.4146
PRPF18	6	0.0026496	0.011176	0.917148	249	3	-1.3876	0.90098	0.90144	0.999025	19492	1	-1.3876
TNFRSF11B	6	0.0026708	0.011252	0.917148	250	1	0.39176	0.045036	0.12976	0.977266	2709	4	0.39176
LOC100506388	6	0.0027153	0.011439	0.917148	251	3	-1.4065	0.39095	0.57662	0.999025	11951	2	-1.4065
VWC2L	6	0.0027217	0.011466	0.917148	252	1	0.51256	0.09242	0.23154	0.999025	4713	4	0.51256
TRIM58	6	0.0027589	0.011598	0.917148	253	3	-0.92058	0.074553	0.19447	0.994061	3994	2	-0.92058
KIFC2	6	0.0027639	0.011615	0.917148	254	3	-1.4684	0.3822	0.57042	0.999025	11810	2	-1.4684
KIF27	6	0.0027725	0.01165	0.917148	255	2	0.49803	0.087182	0.22075	0.997695	4513	3	0.49803
NEXN	6	0.0027988	0.011748	0.917148	256	5	-1.7902	0.99534	0.99533	0.99994	21541	0	-1.7902
RYR2	6	0.0028013	0.01176	0.917148	257	5	-0.70778	0.93211	0.93223	0.999211	20209	0	-0.70778
hsa-mir-4281	4	0.0028031	0.010051	0.909592	258	3	-1.1188	0.067986	0.15464	0.980621	3733	1	-1.1188
ZBTB1	6	0.0028074	0.011787	0.917148	259	5	-1.0141	0.78015	0.82411	0.999025	17595	1	-1.0141
NPBWR1	6	0.0028079	0.011789	0.917148	260	3	-1.4186	0.098778	0.24432	0.999025	4981	1	-1.4186
PRKAA1	5	0.0028144	0.010912	0.917148	261	4	-2.1424	0.99403	0.99402	0.99994	21513	0	-2.1424
ASB2	6	0.0028149	0.011818	0.917148	262	4	-1.7859	0.31206	0.5192	0.999025	10636	2	-1.7859
ZFP36L2	6	0.0028703	0.012023	0.917148	263	4	-0.97958	0.61982	0.75116	0.999025	15759	2	-0.97958
IL10	6	0.0028741	0.012036	0.917148	264	3	-0.3413	0.28908	0.49117	0.999025	10052	1	-0.3413
CLPTM1	6	0.0028948	0.012118	0.917148	265	5	-1.0627	0.99477	0.99473	0.99994	21528	0	-1.0627
SKA2	6	0.0029054	0.012153	0.917148	266	4	-1.7618	0.5327	0.68163	0.999025	14282	2	-1.7618
PDE7B	6	0.0029249	0.012229	0.917148	267	1	0.23468	0.30066	0.50532	0.999025	10374	3	0.23468
FIBIN	6	0.0029414	0.012302	0.917148	268	4	-0.58473	0.18691	0.36239	0.999025	7451	2	-0.58473
WBP2NL	6	0.0029611	0.012369	0.917148	269	5	-0.73387	0.92619	0.92625	0.999025	20066	0	-0.73387
hsa-mir-450a-2	4	0.0029701	0.010635	0.917148	270	4	-2.5816	0.99703	0.99702	0.99994	21590	0	-2.5816
PSMB4	5	0.0029732	0.011415	0.917148	271	3	-1.0398	0.19385	0.36507	0.999025	7645	1	-1.0398
DYNC1H1	6	0.0029826	0.012464	0.917148	272	4	-1.5354	0.99947	0.99946	0.999949	21648	0	-1.5354
hsa-mir-548q	4	0.0029972	0.010727	0.917148	273	3	-1.761	0.39051	0.53434	0.999025	11943	1	-1.761
SETDB1	6	0.0030104	0.012572	0.917148	274	3	-0.54172	0.95038	0.95038	0.99948	20594	0	-0.54172
SCP2	6	0.0030278	0.012634	0.917148	275	3	-0.47493	0.68243	0.78487	0.999025	16565	1	-0.47493
ANKRD13A	5	0.0030347	0.011612	0.917148	276	3	-1.0532	0.35022	0.50941	0.999025	11274	2	-1.0532
ATP10D	6	0.0030399	0.01268	0.917148	277	5	-0.90327	0.88523	0.88779	0.999025	19171	1	-0.90327
CDKN2AIP	6	0.0030447	0.012704	0.917148	278	3	-1.1083	0.37793	0.5674	0.999025	11730	2	-1.1083
KCNK18	6	0.0030447	0.012704	0.917148	279	4	-1.7419	0.15498	0.32043	0.999025	6580	1	-1.7419
SDAD1	6	0.0030679	0.01279	0.917148	280	2	-0.28549	0.037372	0.11212	0.970943	2358	2	-0.28549
OR2AG1	6	0.003094	0.012897	0.917148	281	5	-0.78762	0.99647	0.99645	0.99994	21572	0	-0.78762
DNAJC8	6	0.0030981	0.012914	0.917148	282	4	-1.6379	0.72229	0.79943	0.999025	16934	1	-1.6379
C6orf203	6	0.0031044	0.012938	0.917148	283	4	-1.6365	0.76552	0.81746	0.999025	17437	1	-1.6365
hsa-mir-548am	2	0.0031044	0.0059543	0.883392	284	2	-3.3992	0.9969	0.99684	0.99994	21585	0	-3.3992
MFAP1	6	0.0031151	0.012975	0.917148	285	3	-0.23397	0.90525	0.90543	0.999025	19582	1	-0.23397
SNRPD2	5	0.0031156	0.01186	0.917148	286	1	0.33318	0.35283	0.5117	0.999025	11316	1	0.33318
RPA3	6	0.003128	0.013016	0.917148	287	3	-1.4851	0.033766	0.10352	0.965441	2196	2	-1.4851
RNF128	6	0.0031304	0.013029	0.917148	288	4	-1.4701	0.46568	0.63098	0.999025	13161	1	-1.4701
NPM3	6	0.0031341	0.01304	0.917148	289	3	-1.5513	0.62524	0.75563	0.999025	15848	2	-1.5513
C11orf86	6	0.0031789	0.013207	0.917148	290	1	0.82841	0.0079517	0.031396	0.913651	711	5	0.82841
GNGT2	6	0.0031837	0.013224	0.917148	291	4	-1.3839	0.13978	0.3001	0.999025	6145	1	-1.3839
OR4P4	6	0.0031898	0.013246	0.917148	292	2	0.2841	0.92646	0.92654	0.999025	20070	0	0.2841
CD7	6	0.0031955	0.013265	0.917148	293	5	-1.64	0.85187	0.86375	0.999025	18574	1	-1.64
EFTUD2	6	0.0032079	0.01332	0.917148	294	3	-1.2843	0.84506	0.8594	0.999025	18461	1	-1.2843
RARS2	6	0.0032417	0.013437	0.917148	295	4	-1.6275	0.35894	0.55401	0.999025	11399	2	-1.6275
FAM135B	6	0.0032544	0.013482	0.917148	296	2	-0.14615	0.6593	0.77712	0.999025	16347	1	-0.14615
UBXN7	6	0.0032688	0.013533	0.917148	297	3	-0.39746	0.095149	0.23713	0.999025	4840	2	-0.39746
CRYGB	6	0.0032711	0.013542	0.917148	298	4	-1.4792	0.59645	0.73214	0.999025	15377	2	-1.4792
UPRT	6	0.0032752	0.013556	0.917148	299	4	-1.3397	0.40112	0.58389	0.999025	12122	1	-1.3397
SYCP2	6	0.003276	0.013559	0.917148	300	2	-0.053132	0.23437	0.42317	0.999025	8666	2	-0.053132
EPHA3	6	0.0032796	0.013568	0.917148	301	4	-0.7266	0.94623	0.94619	0.99948	20499	0	-0.7266
ZNF285	6	0.0032805	0.01357	0.917148	302	4	-0.65181	0.98595	0.98591	0.999844	21338	0	-0.65181
TRAPPC2	5	0.0032849	0.012396	0.917148	303	2	-0.092706	0.88715	0.88726	0.999025	19219	0	-0.092706
SNPH	6	0.0032977	0.013634	0.917148	304	2	0.057379	0.12277	0.2772	0.999025	5651	3	0.057379
NDRG1	6	0.0033113	0.013689	0.917987	305	4	-1.5629	0.84335	0.85834	0.999025	18430	1	-1.5629
POLR3H	5	0.0033152	0.012488	0.917148	306	3	-1.9524	0.85755	0.85769	0.999025	18682	1	-1.9524
FBXO10	6	0.003329	0.013755	0.919616	307	4	-1.3425	0.79234	0.83002	0.999025	17731	1	-1.3425
CAPN8	5	0.0033549	0.012618	0.917148	308	3	-2.5836	0.47837	0.62437	0.999025	13384	2	-2.5836
HMGA1	6	0.0033821	0.013965	0.921377	309	1	0.20963	0.17256	0.34361	0.999025	7088	3	0.20963
SH3BGRL	6	0.0033994	0.014037	0.921377	310	4	-1.1633	0.8686	0.87523	0.999025	18867	1	-1.1633
hsa-mir-6088	3	0.0034107	0.0094313	0.909592	311	3	-2.3975	0.99659	0.99665	0.99994	21579	0	-2.3975
MPC1L	6	0.0034205	0.014129	0.921377	312	4	-0.94064	0.33314	0.53605	0.999025	10994	2	-0.94064
TSSK1B	6	0.0034328	0.014176	0.921377	313	3	-0.45645	0.076128	0.19786	0.994061	4060	2	-0.45645
C9orf91	6	0.0034332	0.014177	0.921377	314	3	-0.56072	0.94951	0.94948	0.99948	20574	0	-0.56072
hsa-mir-761	3	0.0034356	0.0095049	0.909592	315	3	-1.3108	0.99656	0.99662	0.99994	21577	0	-1.3108
hsa-mir-605	4	0.0034757	0.012414	0.917148	316	1	0.5898	0.05887	0.13694	0.980621	3335	2	0.5898
SHBG	6	0.0034834	0.014369	0.921377	317	4	-1.7684	0.93844	0.93838	0.99948	20326	0	-1.7684
ARMC9	6	0.0034836	0.01437	0.921377	318	3	0.0642	0.54029	0.68747	0.999025	14406	2	0.0642
C2orf62	6	0.0034875	0.014383	0.921377	319	4	-1.3298	0.66131	0.77777	0.999025	16361	1	-1.3298
CALCOCO1	6	0.0035021	0.01445	0.921377	320	4	-0.9978	0.81317	0.84078	0.999025	18012	1	-0.9978
CEP63	6	0.0035037	0.014455	0.921377	321	3	-0.52594	0.64535	0.77238	0.999025	16203	2	-0.52594
KNSTRN	6	0.0035038	0.014455	0.921377	322	4	-1.1566	0.39078	0.57652	0.999025	11946	1	-1.1566
GLT8D1	6	0.0035055	0.014457	0.921377	323	5	-1.1642	0.99868	0.99867	0.99994	21632	0	-1.1642
CHL1	6	0.0035085	0.014472	0.921377	324	5	-0.72688	0.96483	0.96488	0.999844	20870	0	-0.72688
PEX19	5	0.0035196	0.013131	0.917148	325	4	-0.81044	0.48231	0.62807	0.999025	13446	1	-0.81044
OR11G2	6	0.0035344	0.014578	0.921377	326	1	0.44362	0.11891	0.27195	0.999025	5555	3	0.44362
FGD3	5	0.0035389	0.013194	0.917148	327	2	-0.34746	0.69697	0.74784	0.999025	16706	1	-0.34746
SHISA4	6	0.0035409	0.014607	0.921377	328	5	-1.7226	0.92938	0.92952	0.999025	20146	0	-1.7226
hsa-mir-4274	4	0.0035456	0.012657	0.917148	329	4	-0.94075	0.99645	0.99645	0.99994	21571	0	-0.94075
SRRM4	6	0.0035599	0.014684	0.921377	330	4	-0.67129	0.9286	0.9287	0.999025	20126	0	-0.67129
CCDC54	6	0.0035714	0.014731	0.921377	331	5	-0.58886	0.9882	0.98816	0.999844	21393	0	-0.58886
SNX6	6	0.003583	0.014781	0.921377	332	5	-0.95395	0.4318	0.606	0.999025	12626	1	-0.95395
POP5	6	0.0035852	0.014789	0.921377	333	2	0.6299	0.033934	0.10394	0.965441	2207	3	0.6299
hsa-mir-4471	4	0.0036075	0.012878	0.917148	334	2	-2.2566	0.70427	0.71757	0.999025	16768	1	-2.2566
MEP1A	6	0.0036096	0.014885	0.921377	335	4	-1.4754	0.90148	0.90189	0.999025	19506	1	-1.4754
C4orf48	6	0.0036105	0.014887	0.921377	336	4	-1.0397	0.97013	0.97009	0.999844	20985	0	-1.0397
RAPGEF2	6	0.0036199	0.014917	0.921377	337	3	-1.2993	0.97571	0.97564	0.999844	21116	0	-1.2993
OTUD4	6	0.0036199	0.014917	0.921377	338	4	-1.6978	0.98145	0.98136	0.999844	21236	0	-1.6978
MRPL46	6	0.0036237	0.014932	0.921377	339	4	-1.308	0.27642	0.4757	0.999025	9735	2	-1.308
MEIG1	6	0.003636	0.014979	0.921377	340	2	-0.10364	0.97942	0.97933	0.999844	21192	0	-0.10364
RASD2	6	0.0036482	0.015027	0.921377	341	4	-0.68006	0.50457	0.66001	0.999025	13806	1	-0.68006
OTUD5	6	0.0036704	0.015118	0.921377	342	5	-1.4637	0.93221	0.93234	0.999243	20211	0	-1.4637
OXR1	6	0.003685	0.015177	0.921377	343	3	-0.29581	0.43652	0.60942	0.999025	12724	2	-0.29581
CYP24A1	6	0.0036867	0.015184	0.921377	344	1	0.53049	0.078446	0.20265	0.994061	4156	4	0.53049
C11orf21	6	0.0036968	0.015231	0.921377	345	5	-0.82934	0.73863	0.80594	0.999025	17103	1	-0.82934
hsa-mir-194-2	4	0.0036969	0.013192	0.917148	346	3	-1.5449	0.22015	0.35166	0.999025	8320	1	-1.5449
ADH6	6	0.0037272	0.015348	0.921377	347	2	0.21233	0.060899	0.16523	0.986419	3418	2	0.21233
SLCO4C1	5	0.0037504	0.013835	0.921377	348	2	-0.1312	0.95175	0.95191	0.99948	20621	0	-0.1312
USP7	6	0.0037541	0.015445	0.921377	349	3	-0.49749	0.13444	0.29294	0.999025	5993	2	-0.49749
DCLK3	6	0.0037734	0.015537	0.921377	350	3	-0.61745	0.48031	0.64186	0.999025	13412	2	-0.61745
CLSTN3	6	0.0037826	0.015568	0.921377	351	5	-0.84489	0.99805	0.99803	0.99994	21618	0	-0.84489
MAFA	6	0.0037883	0.015587	0.921377	352	3	-0.69918	0.16402	0.33241	0.999025	6841	1	-0.69918
FBXL3	6	0.0037902	0.015597	0.921377	353	4	-1.3448	0.98139	0.9813	0.999844	21232	0	-1.3448
TATDN1	4	0.0037908	0.013514	0.917148	354	2	-1.8573	0.71826	0.72818	0.999025	16899	1	-1.8573
TCP11X2	6	0.0038071	0.015663	0.921377	355	4	-1.4607	0.24985	0.44256	0.999025	9040	1	-1.4607
hsa-mir-548f-1	4	0.0038143	0.013593	0.917148	356	1	0.3707	0.33841	0.47839	0.999025	11090	2	0.3707
NDUFS8	6	0.00382	0.015723	0.921377	357	3	-0.73618	0.53962	0.68696	0.999025	14393	1	-0.73618
SPCS2	6	0.003827	0.01575	0.921377	358	3	-1.1442	0.79912	0.83339	0.999025	17818	1	-1.1442
TRIM41	6	0.0038391	0.015797	0.921377	359	4	-0.58738	0.97946	0.97937	0.999844	21193	0	-0.58738
SMIM19	6	0.0038551	0.01585	0.921377	360	4	-1.4566	0.34739	0.54594	0.999025	11229	1	-1.4566
C1orf168	6	0.0038672	0.015894	0.921377	361	4	-1.6313	0.98376	0.98371	0.999844	21290	0	-1.6313
NLRP5	6	0.0038811	0.015952	0.921377	362	5	-1.0028	0.67133	0.78113	0.999025	16449	1	-1.0028
ITPRIPL1	6	0.0038843	0.01596	0.921377	363	5	-1.0966	0.96101	0.96107	0.999844	20793	0	-1.0966
ANKK1	6	0.0038898	0.015981	0.921377	364	1	0.68738	0.06303	0.1698	0.986419	3508	3	0.68738
C14orf37	6	0.0038936	0.015997	0.921377	365	3	-1.04	0.18313	0.35749	0.999025	7359	3	-1.04
hsa-mir-133a-2	4	0.0039059	0.013896	0.921377	366	4	-0.59311	0.99609	0.9961	0.99994	21559	0	-0.59311
HMGCS2	6	0.0039221	0.016112	0.921377	367	4	-0.98198	0.52046	0.67212	0.999025	14097	2	-0.98198
METTL4	6	0.0039222	0.016113	0.921377	368	5	-0.86316	0.89006	0.89182	0.999025	19274	1	-0.86316
PSMD8	6	0.0039336	0.016155	0.921377	369	2	0.26603	0.48426	0.64479	0.999025	13474	2	0.26603
MICB	6	0.0039454	0.016195	0.921377	370	2	0.37523	0.040697	0.11984	0.970943	2519	3	0.37523
SOAT2	6	0.0039484	0.016206	0.921377	371	5	-1.234	0.99897	0.99895	0.99994	21638	0	-1.234
RFC1	6	0.0039695	0.016281	0.923215	372	3	-1.3136	0.080118	0.20606	0.994638	4221	2	-1.3136
RBBP4	6	0.0039913	0.01635	0.924208	373	2	0.45065	0.12912	0.28575	0.999025	5831	3	0.45065
TSACC	5	0.003995	0.014631	0.921377	374	2	0.75081	0.047097	0.13143	0.978627	2798	3	0.75081
CLPX	6	0.0040064	0.016406	0.924208	375	4	-1.1661	0.94426	0.94422	0.99948	20447	0	-1.1661
MECR	6	0.0040215	0.016462	0.924208	376	4	-1.6173	0.891	0.89256	0.999025	19294	1	-1.6173
TRPM6	6	0.0040288	0.016486	0.924208	377	3	-1.0056	0.35555	0.55163	0.999025	11361	2	-1.0056
KIAA0196	6	0.0040358	0.016512	0.924208	378	4	-1.1963	0.76355	0.81655	0.999025	17413	1	-1.1963
GCSH	6	0.0040767	0.01667	0.9277	379	3	-1.0674	0.1393	0.29948	0.999025	6130	3	-1.0674
BCL9L	6	0.0040767	0.01667	0.9277	380	4	-1.2079	0.98937	0.98933	0.999844	21428	0	-1.2079
TCHHL1	6	0.0040929	0.016734	0.9277	381	2	0.33659	0.077526	0.20076	0.994061	4115	4	0.33659
GBP7	6	0.0040994	0.016758	0.9277	382	5	-0.47845	0.010118	0.039078	0.933786	860	1	-0.47845
ACSM5	6	0.0041286	0.016872	0.928394	383	4	-1.6803	0.84804	0.86133	0.999025	18507	1	-1.6803
TTLL5	6	0.0041331	0.016887	0.928394	384	2	0.10439	0.53727	0.68513	0.999025	14358	2	0.10439
PHB	6	0.0041686	0.017035	0.929825	385	3	-0.95901	0.43735	0.61001	0.999025	12739	2	-0.95901
LRRC2	6	0.0041751	0.017058	0.929825	386	4	-1.2039	0.99147	0.99142	0.99994	21473	0	-1.2039
ASPRV1	6	0.00418	0.017074	0.929825	387	3	-0.82627	0.18227	0.35639	0.999025	7333	1	-0.82627
CC2D1B	6	0.0041944	0.017125	0.929825	388	1	0.061971	0.40635	0.58765	0.999025	12213	2	0.061971
GATA4	6	0.0041952	0.017128	0.929825	389	5	-0.58566	0.53663	0.68466	0.999025	14349	1	-0.58566
SLC25A36	6	0.0042959	0.01752	0.937661	390	1	0.32028	0.31015	0.5169	0.999025	10602	2	0.32028
SFT2D1	6	0.0042969	0.017522	0.937661	391	5	-1.1128	0.99711	0.99709	0.99994	21592	0	-1.1128
UBA52	6	0.0043166	0.017599	0.937661	392	5	-1.25	0.7336	0.8039	0.999025	17042	1	-1.25
GSTZ1	6	0.0043244	0.017631	0.937661	393	5	-0.7203	0.99386	0.9938	0.99994	21510	0	-0.7203
GPR162	6	0.0043456	0.017702	0.937661	394	3	-0.37326	0.22778	0.41486	0.999025	8494	2	-0.37326
C7orf25	6	0.0043466	0.017706	0.937661	395	3	-0.24983	0.15596	0.32168	0.999025	6600	3	-0.24983
KPNA4	5	0.0043587	0.015804	0.921377	396	3	-0.94842	0.014116	0.046606	0.941785	1138	1	-0.94842
UVRAG	6	0.0043912	0.017878	0.937661	397	2	0.89064	0.041955	0.12272	0.972995	2583	4	0.89064
MSI2	6	0.0043974	0.017901	0.937661	398	3	-0.54612	0.71858	0.79801	0.999025	16906	1	-0.54612
ZFP112	6	0.00441	0.017945	0.937661	399	3	-1.0438	0.84639	0.86026	0.999025	18484	1	-1.0438
OSTF1	6	0.0044481	0.01809	0.937661	400	2	-0.25214	0.9485	0.94852	0.99948	20547	0	-0.25214
ZNF131	6	0.0044488	0.018093	0.937661	401	4	-1.9251	0.025421	0.08338	0.960727	1767	2	-1.9251
TNFRSF10B	6	0.0044663	0.018155	0.937661	402	3	-0.25245	0.98725	0.9872	0.999844	21365	0	-0.25245
S100A10	6	0.0044894	0.018237	0.937661	403	3	-0.70803	0.75731	0.8138	0.999025	17321	1	-0.70803
BBS5	6	0.0044913	0.018243	0.937661	404	3	-1.6316	0.28393	0.48486	0.999025	9925	1	-1.6316
MOB3B	6	0.0044915	0.018244	0.937661	405	5	-0.64607	0.71279	0.79579	0.999025	16846	1	-0.64607
CDKN2D	6	0.0044916	0.018244	0.937661	406	4	-1.5317	0.25037	0.44321	0.999025	9058	1	-1.5317
SEC14L2	6	0.0045162	0.018345	0.937661	407	4	-1.0553	0.92218	0.92225	0.999025	19963	0	-1.0553
DROSHA	6	0.0045193	0.018356	0.937661	408	4	-1.2127	0.57865	0.71775	0.999025	15058	1	-1.2127
AEN	6	0.0045408	0.018451	0.937661	409	3	-0.62992	0.96915	0.96915	0.999844	20958	0	-0.62992
PRSS36	6	0.0045441	0.018461	0.937661	410	2	-0.042378	0.86524	0.87281	0.999025	18817	1	-0.042378
WFS1	6	0.0045496	0.018484	0.937661	411	2	0.39266	0.027413	0.08826	0.961098	1889	3	0.39266
RNF19B	6	0.004564	0.018539	0.937845	412	5	-0.58412	0.82102	0.84508	0.999025	18098	1	-0.58412
ZNF804B	6	0.0046003	0.018679	0.937845	413	2	0.070157	0.45755	0.6249	0.999025	13035	2	0.070157
FAM71F1	6	0.0046199	0.018754	0.937845	414	4	-1.1705	0.99459	0.99456	0.99994	21523	0	-1.1705
ATP1A3	6	0.0046283	0.018788	0.937845	415	4	-1.5064	0.95342	0.95342	0.99948	20657	0	-1.5064
CMIP	6	0.004651	0.018875	0.9399	416	3	-0.34312	0.59767	0.7331	0.999025	15397	2	-0.34312
C11orf48	5	0.0046666	0.016789	0.9277	417	4	-1.446	0.99839	0.99841	0.99994	21624	0	-1.446
LIPT1	6	0.0047215	0.019144	0.948937	418	5	-0.71874	0.97705	0.97698	0.999844	21144	0	-0.71874
PLA2G4A	6	0.0047571	0.019274	0.948937	419	5	-0.92393	0.93401	0.93408	0.99948	20238	0	-0.92393
RNF165	6	0.0048032	0.019446	0.948937	420	2	0.054529	0.58363	0.72176	0.999025	15156	2	0.054529
SLC25A51	6	0.0048055	0.019455	0.948937	421	5	-0.71148	0.99696	0.99694	0.99994	21587	0	-0.71148
OR7E24	6	0.0048205	0.019513	0.948937	422	4	-0.85615	0.25496	0.44902	0.999025	9178	1	-0.85615
HPRT1	6	0.0048248	0.019531	0.948937	423	2	0.10861	0.8692	0.87567	0.999025	18883	1	0.10861
C17orf75	6	0.0048292	0.019555	0.948937	424	3	-0.44207	0.17153	0.34227	0.999025	7058	1	-0.44207
SERPINA10	6	0.0048437	0.019607	0.948937	425	5	-0.91101	0.18132	0.35514	0.999025	7301	1	-0.91101
ZNF101	6	0.0048491	0.019626	0.948937	426	5	-0.93265	0.96436	0.9644	0.999844	20859	0	-0.93265
hsa-mir-4329	3	0.0048609	0.013394	0.917148	427	3	-1.3914	0.99514	0.99524	0.99994	21534	0	-1.3914
TACR2	6	0.0049047	0.01982	0.948977	428	2	0.008183	0.50768	0.66238	0.999025	13863	2	0.008183
CCL22	6	0.0049057	0.019825	0.948977	429	5	-0.7457	0.99932	0.99929	0.999949	21644	0	-0.7457
FCGBP	6	0.0049354	0.019943	0.948977	430	5	-0.64957	0.64785	0.77343	0.999025	16238	1	-0.64957
FGFR1OP2	6	0.0049534	0.020012	0.948977	431	5	-0.70377	0.98968	0.98963	0.999844	21434	0	-0.70377
LANCL1	6	0.0049554	0.02002	0.948977	432	4	-1.1451	0.83694	0.85435	0.999025	18338	1	-1.1451
RBM28	6	0.004956	0.020025	0.948977	433	2	0.093338	0.040458	0.11927	0.970943	2509	2	0.093338
FAM216A	6	0.0049648	0.020051	0.948977	434	3	-0.44772	0.34299	0.54288	0.999025	11162	2	-0.44772
C10orf131	4	0.0049856	0.017576	0.937661	435	4	-2.4915	0.99501	0.995	0.99994	21533	0	-2.4915
C15orf26	6	0.0049873	0.020139	0.948977	436	5	-0.86008	0.99822	0.99819	0.99994	21621	0	-0.86008
hsa-mir-3141	4	0.0049877	0.017583	0.937661	437	2	-1.9671	0.28421	0.42026	0.999025	9933	2	-1.9671
PSD4	6	0.0050061	0.020218	0.948977	438	1	-0.10917	0.13667	0.296	0.999025	6056	1	-0.10917
GPN2	5	0.0050192	0.01793	0.937661	439	2	0.58601	0.069991	0.17062	0.986419	3823	3	0.58601
MAPK8IP3	5	0.0050198	0.017932	0.937661	440	3	-2.4851	0.52538	0.66801	0.999025	14180	1	-2.4851
TOMM7	6	0.0050419	0.020337	0.948977	441	5	-0.95382	0.9565	0.95657	0.999778	20724	0	-0.95382
CABIN1	6	0.0050515	0.020372	0.948977	442	3	-1.509	0.40182	0.58439	0.999025	12134	1	-1.509
KMO	6	0.0050568	0.020394	0.948977	443	3	-0.41265	0.88877	0.89071	0.999025	19248	1	-0.41265
LRTM2	6	0.0050626	0.020407	0.948977	444	3	-1.2104	0.67616	0.78274	0.999025	16502	1	-1.2104
C6orf120	6	0.0050685	0.02043	0.948977	445	4	-0.61134	0.92822	0.92829	0.999025	20111	0	-0.61134
TNFRSF18	6	0.0050785	0.020467	0.948977	446	4	-0.76308	0.95207	0.95205	0.99948	20629	0	-0.76308
ZNF136	6	0.00508	0.020473	0.948977	447	2	-0.11291	0.71349	0.79604	0.999025	16855	1	-0.11291
P2RY6	6	0.0050998	0.020544	0.948977	448	4	-1.3532	0.42769	0.60306	0.999025	12553	1	-1.3532
ZNF781	6	0.0051076	0.02057	0.948977	449	3	-0.52385	0.93653	0.93655	0.99948	20291	0	-0.52385
EMILIN3	6	0.0051157	0.020603	0.948977	450	2	0.13831	0.17797	0.35067	0.999025	7218	3	0.13831
GXYLT2	5	0.005146	0.018333	0.937661	451	3	-0.89701	0.43531	0.58539	0.999025	12687	2	-0.89701
ZFHX4	6	0.0051583	0.020772	0.948977	452	1	0.1408	0.47941	0.64118	0.999025	13397	2	0.1408
FLJ44313	6	0.0051672	0.020808	0.948977	453	2	-7.583e-05	0.81702	0.84283	0.999025	18056	1	-7.583e-05
GNPNAT1	6	0.0051679	0.020811	0.948977	454	3	-0.86268	0.18877	0.36482	0.999025	7502	2	-0.86268
hsa-mir-3677	4	0.0051799	0.018233	0.937661	455	2	-0.74725	0.88837	0.88807	0.999025	19241	0	-0.74725
DNMT3B	6	0.0052201	0.021013	0.948977	456	4	-0.87875	0.91845	0.91851	0.999025	19878	0	-0.87875
NPIPA5	2	0.0052321	0.010032	0.909592	457	2	-1.9666	0.99477	0.99468	0.99994	21529	0	-1.9666
STX12	6	0.0052369	0.02108	0.948977	458	4	-1.222	0.96519	0.96522	0.999844	20879	0	-1.222
MAS1	6	0.0052374	0.021081	0.948977	459	5	-0.54584	0.85591	0.86639	0.999025	18640	1	-0.54584
hsa-mir-3678	4	0.0052433	0.018453	0.937661	460	2	-2.2571	0.83062	0.83017	0.999025	18241	0	-2.2571
CNNM4	6	0.0052538	0.021156	0.948977	461	4	-1.1158	0.25033	0.44316	0.999025	9055	1	-1.1158
DNAJB11	6	0.0052597	0.021177	0.948977	462	2	-0.16832	0.2869	0.48854	0.999025	9999	2	-0.16832
hsa-mir-378j	4	0.0052926	0.018624	0.937845	463	2	-2.0804	0.67594	0.69726	0.999025	16499	1	-2.0804
CDC25C	6	0.0053104	0.021368	0.948977	464	2	-0.082671	0.094004	0.23478	0.999025	4780	1	-0.082671
PMVK	6	0.0053165	0.021386	0.948977	465	5	-0.63923	0.80889	0.83847	0.999025	17948	1	-0.63923
hsa-mir-421	4	0.0053198	0.018706	0.937845	466	4	-0.93785	0.99468	0.99466	0.99994	21525	0	-0.93785
OTUB2	6	0.0053335	0.021446	0.948977	467	4	-1.071	0.056989	0.15659	0.982028	3258	1	-1.071
PCDHB2	6	0.0053509	0.021509	0.948977	468	4	-1.1265	0.90462	0.90483	0.999025	19566	1	-1.1265
MYO5A	6	0.0053611	0.021542	0.948977	469	1	-0.089608	0.897	0.89777	0.999025	19419	1	-0.089608
PPIG	6	0.0053671	0.021562	0.948977	470	4	-0.60013	0.96993	0.9699	0.999844	20980	0	-0.60013
RNF44	6	0.0053857	0.021632	0.948977	471	5	-0.69875	0.74863	0.8101	0.999025	17224	1	-0.69875
TEAD2	6	0.0054056	0.021706	0.948977	472	4	-0.99421	0.91976	0.91982	0.999025	19905	0	-0.99421
IFI27	6	0.0054074	0.021716	0.948977	473	3	-1.2768	0.4364	0.60933	0.999025	12721	1	-1.2768
USP32	6	0.0054118	0.021737	0.948977	474	3	-0.49404	0.89814	0.89879	0.999025	19441	1	-0.49404
C6orf132	6	0.005442	0.021847	0.948977	475	4	-1.1152	0.97731	0.97726	0.999844	21146	0	-1.1152
VPS11	6	0.0054422	0.021848	0.948977	476	3	-0.1911	0.6011	0.73585	0.999025	15443	2	-0.1911
MTRR	6	0.0054625	0.02192	0.948977	477	2	0.30682	0.18904	0.36517	0.999025	7509	3	0.30682
SGPP2	6	0.0054716	0.02196	0.948977	478	5	-0.76389	0.8075	0.83773	0.999025	17929	1	-0.76389
MRPL37	6	0.0054891	0.022029	0.948977	479	4	-1.4048	0.9131	0.91309	0.999025	19749	0	-1.4048
COL23A1	6	0.0054962	0.022057	0.948977	480	5	-0.57444	0.8806	0.88419	0.999025	19088	1	-0.57444
hsa-mir-380	4	0.005506	0.019283	0.948937	481	2	-0.42336	0.061	0.1411	0.980621	3423	2	-0.42336
UTP15	6	0.0055068	0.022095	0.948977	482	4	-0.73715	0.038137	0.11391	0.970943	2397	1	-0.73715
ZNF34	6	0.0055116	0.02211	0.948977	483	4	-1.2646	0.77327	0.82093	0.999025	17522	1	-1.2646
ARF5	6	0.0055192	0.022139	0.948977	484	5	-0.80414	0.98255	0.98249	0.999844	21261	0	-0.80414
LYAR	6	0.0055482	0.022238	0.948977	485	3	-1.0027	0.75967	0.81483	0.999025	17364	1	-1.0027
TEX14	6	0.0055508	0.022249	0.948977	486	4	-1.1668	0.22106	0.40641	0.999025	8338	1	-1.1668
QPCT	6	0.0055639	0.022292	0.948977	487	4	-0.96223	0.78894	0.82831	0.999025	17688	1	-0.96223
SCAP	6	0.0055646	0.022293	0.948977	488	5	-0.89036	0.24981	0.44252	0.999025	9038	1	-0.89036
hsa-mir-6771	4	0.0055761	0.01945	0.948937	489	3	-1.0413	0.95222	0.9521	0.99948	20633	0	-1.0413
LEMD1	6	0.0055775	0.022338	0.948977	490	5	-0.54153	0.42152	0.59864	0.999025	12461	1	-0.54153
IQUB	6	0.005595	0.022395	0.948977	491	3	-1.2731	0.51207	0.6657	0.999025	13950	2	-1.2731
SLC39A9	6	0.0055989	0.02241	0.948977	492	4	-1.2877	0.85438	0.8654	0.999025	18614	1	-1.2877
FAM168B	6	0.0056077	0.022435	0.948977	493	5	-0.93903	0.156	0.32173	0.999025	6603	1	-0.93903
PDAP1	6	0.0056146	0.022463	0.948977	494	2	0.089848	0.80033	0.834	0.999025	17836	1	0.089848
FOXN4	6	0.0056224	0.022494	0.948977	495	3	-1.3071	0.96027	0.96033	0.999844	20781	0	-1.3071
SNIP1	6	0.0056277	0.022519	0.948977	496	2	-0.12049	0.60911	0.74237	0.999025	15565	2	-0.12049
PLD5	6	0.0056346	0.022548	0.948977	497	4	-1.1692	0.97303	0.97296	0.999844	21051	0	-1.1692
TTLL3	4	0.0056412	0.019607	0.948937	498	2	-0.38283	0.78219	0.78254	0.999025	17620	1	-0.38283
UNC13C	6	0.0056431	0.022586	0.948977	499	4	-0.83627	0.62834	0.75816	0.999025	15901	2	-0.83627
INSC	6	0.0056562	0.022637	0.948977	500	5	-0.95963	0.99481	0.99478	0.99994	21531	0	-0.95963
SAMD13	6	0.0056653	0.022672	0.948977	501	1	0.05188	0.74034	0.80663	0.999025	17122	1	0.05188
KIF20B	5	0.0057029	0.020062	0.948977	502	3	-1.2134	0.54833	0.68259	0.999025	14557	1	-1.2134
ZMYND11	6	0.0057375	0.022956	0.948977	503	5	-0.55752	0.9984	0.99838	0.99994	21626	0	-0.55752
GPHB5	6	0.005756	0.023026	0.948977	504	4	-1.1354	0.14198	0.30306	0.999025	6212	2	-1.1354
XRCC5	6	0.0057578	0.023032	0.948977	505	5	-0.82654	0.78892	0.82831	0.999025	17687	1	-0.82654
MXRA8	6	0.0057666	0.023067	0.948977	506	1	0.40182	0.23249	0.42084	0.999025	8617	3	0.40182
ZFX	6	0.0057686	0.023075	0.948977	507	3	-0.42949	0.4044	0.58624	0.999025	12177	2	-0.42949
PLA2G4F	6	0.0057976	0.023185	0.948977	508	5	-0.77094	0.99807	0.99805	0.99994	21619	0	-0.77094
MPP4	6	0.0058173	0.023258	0.948977	509	1	-0.24336	0.4858	0.64592	0.999025	13504	2	-0.24336
FBXL5	6	0.0058346	0.023313	0.948977	510	4	-1.1385	0.61363	0.74607	0.999025	15653	2	-1.1385
SCAF4	6	0.0058446	0.023351	0.948977	511	3	-1.0048	0.28081	0.48105	0.999025	9851	3	-1.0048
KRTAP10-4	6	0.005851	0.023374	0.948977	512	5	-0.79112	0.9976	0.9976	0.99994	21606	0	-0.79112
SPANXN3	6	0.0058554	0.023398	0.948977	513	5	-1.2561	0.93555	0.93559	0.99948	20269	0	-1.2561
MESP1	6	0.005868	0.023451	0.948977	514	3	-0.24505	0.46434	0.62996	0.999025	13140	2	-0.24505
ZNF599	6	0.0058768	0.023486	0.948977	515	4	-1.4646	0.98719	0.98714	0.999844	21363	0	-1.4646
GDE1	6	0.0058876	0.023536	0.948977	516	3	-0.58874	0.13189	0.28951	0.999025	5926	2	-0.58874
SERPINB7	6	0.0058891	0.023541	0.948977	517	4	-1.4313	0.56486	0.7068	0.999025	14865	2	-1.4313
BIRC7	6	0.0058916	0.023554	0.948977	518	5	-0.91939	0.97657	0.97651	0.999844	21135	0	-0.91939
FMNL3	6	0.0059011	0.023588	0.948977	519	3	-1.5121	0.0040168	0.016981	0.888278	390	2	-1.5121
KRTAP23-1	6	0.0059015	0.023591	0.948977	520	4	-1.2287	0.024074	0.080099	0.960727	1695	2	-1.2287
STOML3	6	0.0059162	0.02365	0.948977	521	2	0.28441	0.16946	0.33958	0.999025	7003	3	0.28441
USP44	6	0.0059187	0.023658	0.948977	522	2	0.024968	0.45589	0.62367	0.999025	13015	2	0.024968
SLC28A1	6	0.0059294	0.023693	0.948977	523	3	-0.82826	0.55501	0.69903	0.999025	14687	1	-0.82826
TPRG1	6	0.0059694	0.023838	0.948977	524	2	-0.28066	0.92008	0.92014	0.999025	19915	0	-0.28066
ABR	6	0.0059786	0.023882	0.948977	525	2	0.077759	0.12818	0.28446	0.999025	5803	2	0.077759
ADH1A	6	0.0060485	0.02414	0.948977	526	3	-0.50397	0.92376	0.92383	0.999025	19997	0	-0.50397
PLIN2	6	0.0060707	0.024222	0.948977	527	3	-0.23896	0.91477	0.91479	0.999025	19792	0	-0.23896
EFCC1	6	0.0061214	0.024421	0.948977	528	2	-0.10739	0.43387	0.60751	0.999025	12662	1	-0.10739
APOBEC3B	6	0.0061235	0.02443	0.948977	529	5	-0.77363	0.92471	0.92478	0.999025	20028	0	-0.77363
ZP2	6	0.006128	0.024448	0.948977	530	3	-1.0392	0.61063	0.7436	0.999025	15591	2	-1.0392
AADAC	6	0.0061523	0.024539	0.948977	531	5	-0.91946	0.99588	0.99587	0.99994	21555	0	-0.91946
PAG1	6	0.0061578	0.024563	0.948977	532	3	-0.4437	0.42923	0.60413	0.999025	12578	2	-0.4437
KCNK6	6	0.0061861	0.024672	0.948977	533	3	-0.49006	0.084677	0.21565	0.997695	4403	1	-0.49006
TMEM202	6	0.0061904	0.024688	0.948977	534	5	-1.3197	0.82746	0.8487	0.999025	18200	1	-1.3197
PNPLA7	6	0.0062227	0.024814	0.948977	535	1	-0.12773	0.93629	0.93632	0.99948	20286	0	-0.12773
ATP8A2	5	0.0062631	0.021841	0.948977	536	2	0.87748	0.10183	0.22336	0.998328	5062	3	0.87748
B4GALT5	6	0.0062734	0.024989	0.948977	537	3	-0.41552	0.47373	0.63689	0.999025	13304	1	-0.41552
hsa-mir-936	4	0.0062835	0.021149	0.948977	538	3	-0.49738	0.021838	0.061583	0.944446	1585	1	-0.49738
SRPK2	6	0.0063078	0.025115	0.948977	539	5	-0.70945	0.36171	0.55594	0.999025	11451	1	-0.70945
ZBED3	6	0.0063239	0.025176	0.948977	540	5	-0.69413	0.46202	0.62822	0.999025	13107	1	-0.69413
USP28	6	0.0063302	0.025198	0.948977	541	4	-1.0123	0.60111	0.73587	0.999025	15444	1	-1.0123
GRIN2D	6	0.0063747	0.02536	0.948977	542	3	-0.62848	0.55647	0.70019	0.999025	14717	1	-0.62848
TMEM214	6	0.006389	0.025418	0.948977	543	2	-0.12059	0.82154	0.84537	0.999025	18109	1	-0.12059
PRSS3	6	0.006402	0.025472	0.948977	544	5	-0.98582	0.6587	0.77692	0.999025	16341	1	-0.98582
PKD1	6	0.0064071	0.025489	0.948977	545	3	-0.55161	0.1907	0.36737	0.999025	7564	3	-0.55161
EIF4E3	6	0.0064254	0.025563	0.948977	546	1	0.31451	0.5954	0.7313	0.999025	15352	2	0.31451
NGB	6	0.0064288	0.025576	0.948977	547	3	-0.51767	0.33345	0.53626	0.999025	10997	1	-0.51767
DSCC1	6	0.0064305	0.025583	0.948977	548	3	-1.4459	0.61462	0.74689	0.999025	15673	1	-1.4459
IRAK1BP1	6	0.0064421	0.025637	0.948977	549	4	-0.83366	0.9974	0.99738	0.99994	21596	0	-0.83366
REEP4	6	0.0064454	0.02565	0.948977	550	3	-1.2418	0.036385	0.10984	0.969323	2325	2	-1.2418
MRPL22	6	0.006476	0.025764	0.948977	551	2	-0.015939	0.75675	0.81357	0.999025	17316	1	-0.015939
CCDC73	5	0.0064956	0.022587	0.948977	552	3	-1.846	0.43575	0.58578	0.999025	12698	1	-1.846
ZFR	6	0.0065267	0.025958	0.948977	553	2	0.0023108	0.044407	0.12837	0.977266	2674	2	0.0023108
OR1S2	6	0.0065287	0.025966	0.948977	554	2	0.47858	0.092284	0.23126	0.999025	4704	4	0.47858
ENKUR	6	0.0065488	0.026041	0.948977	555	3	-0.23561	0.074485	0.19433	0.994061	3987	3	-0.23561
DDX50	6	0.0065643	0.026091	0.948977	556	5	-0.68061	0.99858	0.99857	0.99994	21631	0	-0.68061
MARK4	6	0.0065773	0.026148	0.948977	557	3	-0.60735	0.8349	0.85307	0.999025	18313	1	-0.60735
ZDHHC17	6	0.0065809	0.026154	0.948977	558	5	-0.72823	0.99857	0.99856	0.99994	21630	0	-0.72823
NUP98	6	0.0065981	0.026216	0.948977	559	3	-0.93114	0.64099	0.76867	0.999025	16122	1	-0.93114
PCDHAC1	2	0.0066092	0.01263	0.917148	560	2	-2.0069	0.99339	0.99331	0.99994	21503	0	-2.0069
ARHGAP21	6	0.0066177	0.026285	0.948977	561	3	-1.2024	0.55843	0.70176	0.999025	14751	1	-1.2024
MAP1A	6	0.006628	0.026323	0.948977	562	1	0.14998	0.55256	0.69713	0.999025	14636	2	0.14998
IL11RA	6	0.0066348	0.02635	0.948977	563	4	-1.1605	0.98907	0.98903	0.999844	21420	0	-1.1605
STS	6	0.0066368	0.026362	0.948977	564	5	-0.94078	0.6503	0.77418	0.999025	16262	1	-0.94078
GIMAP2	6	0.0066786	0.026511	0.948977	565	2	0.040211	0.61809	0.74974	0.999025	15730	2	0.040211
COX5B	6	0.0067092	0.02661	0.948977	566	3	-0.83653	0.75393	0.81236	0.999025	17287	1	-0.83653
MBL2	6	0.0067094	0.026611	0.948977	567	4	-0.8962	0.73752	0.8055	0.999025	17090	1	-0.8962
CPED1	6	0.0067293	0.026688	0.948977	568	1	0.17518	0.018767	0.066947	0.957121	1428	2	0.17518
FAT4	6	0.0067399	0.026728	0.948977	569	4	-1.0657	0.92457	0.92465	0.999025	20023	0	-1.0657
TAF6L	6	0.0067465	0.026762	0.948977	570	4	-1.1644	0.62378	0.75436	0.999025	15822	1	-1.1644
OR5AR1	6	0.0067647	0.026825	0.948977	571	5	-1.5029	0.99906	0.99903	0.99994	21641	0	-1.5029
hsa-mir-4651	2	0.0067675	0.012933	0.917148	572	2	-2.2809	0.99323	0.99315	0.99994	21501	0	-2.2809
TSPAN11	6	0.0067714	0.026846	0.948977	573	3	-1.0974	0.50309	0.65889	0.999025	13779	2	-1.0974
KRTAP27-1	6	0.0067799	0.026879	0.948977	574	2	-0.1357	0.21148	0.39426	0.999025	8105	2	-0.1357
RNF34	6	0.0067887	0.026913	0.948977	575	5	-0.70785	0.84343	0.85839	0.999025	18432	1	-0.70785
TNFRSF14	6	0.0068188	0.027019	0.948977	576	5	-0.82821	0.75537	0.81297	0.999025	17304	1	-0.82821
PDDC1	6	0.0068301	0.027057	0.948977	577	4	-0.96646	0.48847	0.6479	0.999025	13554	1	-0.96646
GABBR2	6	0.0068305	0.027058	0.948977	578	3	-0.25243	0.89006	0.89183	0.999025	19275	1	-0.25243
OPN4	6	0.0068389	0.027089	0.948977	579	5	-0.48387	0.75848	0.81431	0.999025	17336	1	-0.48387
MTERF	6	0.00686	0.027161	0.948977	580	5	-0.48757	0.99556	0.99555	0.99994	21546	0	-0.48757
ZNF556	5	0.0068649	0.023689	0.948977	581	3	-0.56253	0.79933	0.81008	0.999025	17823	1	-0.56253
MSC	6	0.0068792	0.027223	0.948977	582	5	-0.49018	0.7989	0.83328	0.999025	17815	1	-0.49018
CHD7	6	0.0068812	0.027231	0.948977	583	2	-0.10394	0.010028	0.038769	0.933786	852	2	-0.10394
ZNF519	6	0.0068944	0.027284	0.948977	584	5	-1.5432	0.69408	0.78887	0.999025	16679	1	-1.5432
CHI3L2	3	0.0068978	0.018791	0.937845	585	1	-0.12119	0.34719	0.4347	0.999025	11225	1	-0.12119
TBCA	5	0.0069122	0.023836	0.948977	586	3	-1.1894	0.98396	0.98403	0.999844	21295	0	-1.1894
GSTT2B	2	0.0069163	0.013223	0.917148	587	2	-4.091	0.99308	0.993	0.99994	21498	0	-4.091
LCP2	6	0.0069318	0.027391	0.948977	588	3	-0.81489	0.46996	0.63412	0.999025	13229	1	-0.81489
LHX5	6	0.0069381	0.02741	0.948977	589	2	-0.029951	0.0082476	0.032416	0.915467	734	2	-0.029951
CTNND2	6	0.0069649	0.027485	0.948977	590	4	-0.8488	0.89758	0.89825	0.999025	19432	1	-0.8488
TSHB	6	0.0069819	0.02753	0.948977	591	3	-0.25628	0.27291	0.47135	0.999025	9642	2	-0.25628
KDM3A	6	0.0069825	0.027531	0.948977	592	2	0.062779	0.0011963	0.0060292	0.805215	154	2	0.062779
METTL10	6	0.0069909	0.027557	0.948977	593	3	-1.5053	0.83482	0.85301	0.999025	18310	1	-1.5053
HDAC8	6	0.0070309	0.02767	0.948977	594	4	-0.69381	0.17379	0.34517	0.999025	7115	2	-0.69381
TNNI1	6	0.0070331	0.027674	0.948977	595	2	-0.012925	0.92957	0.92971	0.999025	20149	0	-0.012925
HSPB3	6	0.0070732	0.027804	0.948977	596	4	-0.73844	0.85495	0.86577	0.999025	18622	1	-0.73844
ANKRD26	6	0.0070837	0.027833	0.948977	597	1	0.84655	0.045552	0.13092	0.977266	2737	4	0.84655
ATP6V1F	6	0.0070935	0.027863	0.948977	598	3	-0.73005	0.004651	0.019367	0.906048	444	2	-0.73005
KCNC3	6	0.0071343	0.02798	0.948977	599	1	-0.032856	0.22193	0.40755	0.999025	8354	1	-0.032856
C2orf71	6	0.0071642	0.028061	0.948977	600	3	-0.73225	0.076843	0.19935	0.994061	4090	1	-0.73225
ZNF699	6	0.007185	0.028116	0.948977	601	1	0.23167	0.61134	0.74417	0.999025	15610	2	0.23167
RPE65	6	0.0072172	0.028188	0.948977	602	4	-1.248	0.052031	0.14558	0.980621	3013	2	-1.248
hsa-mir-627	3	0.0072187	0.019618	0.948937	603	2	-2.9741	0.34838	0.43539	0.999025	11246	1	-2.9741
RPL22L1	6	0.0072219	0.028202	0.948977	604	4	-1.7694	0.88599	0.88843	0.999025	19187	1	-1.7694
HAPLN4	6	0.0072356	0.028242	0.948977	605	3	-0.32099	0.25177	0.44499	0.999025	9102	1	-0.32099
BMP10	6	0.0072498	0.028281	0.948977	606	3	-0.57964	0.21575	0.39971	0.999025	8205	3	-0.57964
USP12	6	0.0072776	0.028366	0.948977	607	4	-0.84797	0.9424	0.94238	0.99948	20414	0	-0.84797
OR2W3	6	0.0072798	0.028374	0.948977	608	3	-1.3006	0.34385	0.54349	0.999025	11174	1	-1.3006
VPS13D	5	0.0073115	0.025024	0.948977	609	2	-0.16384	0.13981	0.28361	0.999025	6147	1	-0.16384
hsa-mir-519e	3	0.0073192	0.019881	0.948977	610	2	-3.1183	0.97975	0.97982	0.999844	21202	0	-3.1183
DDI1	6	0.0073326	0.028524	0.948977	611	4	-0.87697	0.33661	0.53844	0.999025	11048	1	-0.87697
UBR7	6	0.0073326	0.028524	0.948977	612	4	-1.1656	0.8913	0.89281	0.999025	19303	1	-1.1656
METTL21B	6	0.0073368	0.028539	0.948977	613	2	0.19524	0.26986	0.4676	0.999025	9560	2	0.19524
FYB	6	0.0073697	0.028633	0.948977	614	3	-0.59192	0.98915	0.98911	0.999844	21423	0	-0.59192
DDX3X	6	0.0073875	0.028684	0.948977	615	3	-0.56437	0.52228	0.67348	0.999025	14125	2	-0.56437
RASAL2	6	0.0073955	0.028708	0.948977	616	3	-0.58799	0.061442	0.16642	0.986419	3441	3	-0.58799
COPZ1	6	0.0074202	0.028768	0.948977	617	2	-0.064636	0.4511	0.62019	0.999025	12947	2	-0.064636
ADRB1	6	0.0074374	0.028819	0.948977	618	3	-0.68954	0.60916	0.74242	0.999025	15567	1	-0.68954
SLAMF9	6	0.0074381	0.028821	0.948977	619	3	-0.35593	0.89938	0.89996	0.999025	19459	1	-0.35593
DDX23	6	0.0074608	0.028885	0.948977	620	3	-0.37872	0.91982	0.91988	0.999025	19907	0	-0.37872
KITLG	5	0.0074613	0.025474	0.948977	621	4	-1.1143	0.99523	0.9952	0.99994	21539	0	-1.1143
CDX4	6	0.0074678	0.028906	0.948977	622	3	-0.76944	0.87978	0.88353	0.999025	19072	1	-0.76944
ZBTB41	6	0.0074709	0.028913	0.948977	623	2	-0.014835	0.18656	0.36194	0.999025	7445	3	-0.014835
AKR1D1	6	0.0074887	0.028967	0.948977	624	1	0.37285	0.13683	0.2962	0.999025	6063	3	0.37285
CROT	6	0.0075312	0.029114	0.948977	625	3	-0.63407	0.34935	0.54731	0.999025	11261	2	-0.63407
ANO1	6	0.0075393	0.029138	0.948977	626	1	0.21701	0.23465	0.42352	0.999025	8673	3	0.21701
C1orf94	6	0.0075665	0.029217	0.948977	627	4	-1.0647	0.94686	0.94683	0.99948	20509	0	-1.0647
C5orf28	6	0.0075673	0.02922	0.948977	628	2	-0.13416	0.9639	0.96397	0.999844	20845	0	-0.13416
GLIS1	6	0.0075736	0.029237	0.948977	629	3	-0.68259	0.24359	0.43472	0.999025	8867	2	-0.68259
KAT7	6	0.0075899	0.029279	0.948977	630	1	0.091313	0.96122	0.96128	0.999844	20797	0	0.091313
PEG10	6	0.0076265	0.029386	0.948977	631	2	0.035945	0.11514	0.26682	0.999025	5456	1	0.035945
CBY3	6	0.0076319	0.029402	0.948977	632	4	-0.66515	0.6097	0.74283	0.999025	15575	1	-0.66515
SLC3A2	6	0.0076405	0.029428	0.948977	633	1	0.48192	0.051719	0.14484	0.980621	2995	3	0.48192
NDUFAF5	5	0.0076516	0.026036	0.948977	634	4	-1.8877	0.97183	0.97188	0.999844	21032	0	-1.8877
BLK	6	0.0076613	0.029488	0.948977	635	3	-0.99519	0.36486	0.55821	0.999025	11502	2	-0.99519
DHX9	6	0.007667	0.029499	0.948977	636	3	-0.26159	0.2084	0.39031	0.999025	8026	3	-0.26159
DGKG	6	0.0076708	0.029515	0.948977	637	4	-0.96209	0.87558	0.88038	0.999025	18993	1	-0.96209
KRTAP29-1	6	0.0076911	0.029566	0.948977	638	3	-0.61696	0.62444	0.75496	0.999025	15833	2	-0.61696
KCNRG	5	0.0076935	0.026166	0.948977	639	4	-0.88561	0.39911	0.5531	0.999025	12091	1	-0.88561
SLC16A5	6	0.0077018	0.029589	0.948977	640	4	-0.95241	0.72138	0.79907	0.999025	16931	1	-0.95241
RAB8B	6	0.0077137	0.029621	0.948977	641	4	-1.0374	0.9942	0.99417	0.99994	21515	0	-1.0374
SCAPER	6	0.007728	0.029662	0.948977	642	3	-1.3037	0.90959	0.90957	0.999025	19673	1	-1.3037
hsa-mir-5186	4	0.0077355	0.024549	0.948977	643	3	-1.3482	0.054027	0.12754	0.977266	3113	1	-1.3482
TOP2A	6	0.0077681	0.029781	0.948977	644	4	-0.9129	0.94133	0.94131	0.99948	20387	0	-0.9129
AGXT2L2	6	0.0077908	0.029845	0.948977	645	4	-0.58308	0.99197	0.99192	0.99994	21480	0	-0.58308
OAF	6	0.0077923	0.029851	0.948977	646	3	-0.53095	0.83929	0.85579	0.999025	18368	1	-0.53095
TCP10	6	0.0078047	0.029893	0.948977	647	4	-0.82172	0.8043	0.83606	0.999025	17882	1	-0.82172
NLGN2	6	0.0078429	0.029996	0.948977	648	3	0.11685	0.25783	0.45265	0.999025	9250	3	0.11685
RPS13	6	0.0078674	0.030059	0.948977	649	3	-1.4526	0.56243	0.70489	0.999025	14820	1	-1.4526
POLR2B	6	0.0078759	0.03009	0.948977	650	4	-1.3355	0.05143	0.1442	0.980621	2975	2	-1.3355
SEC61A1	6	0.0078764	0.030093	0.948977	651	3	-0.3916	0.51206	0.6657	0.999025	13949	1	-0.3916
GFAP	6	0.0078818	0.030106	0.948977	652	2	-0.43817	0.60727	0.74087	0.999025	15538	1	-0.43817
hsa-mir-7515	4	0.0078917	0.024914	0.948977	653	2	-1.4802	0.061625	0.14232	0.980621	3445	2	-1.4802
SOCS1	6	0.0078935	0.03014	0.948977	654	3	-0.56075	0.76279	0.81621	0.999025	17404	1	-0.56075
KRT10	6	0.0078943	0.030142	0.948977	655	4	-1.4013	0.80807	0.83804	0.999025	17936	1	-1.4013
E2F4	6	0.0079441	0.030268	0.951397	656	3	-0.51977	0.35467	0.55101	0.999025	11344	1	-0.51977
hsa-mir-4446	4	0.0079885	0.025131	0.948977	657	2	-2.0021	0.073032	0.16441	0.986419	3941	1	-2.0021
LAMC1	6	0.0079947	0.030395	0.951397	658	2	0.44006	0.03806	0.11372	0.970943	2389	3	0.44006
OGDHL	6	0.0080342	0.030508	0.951397	659	4	-1.1894	0.39103	0.57668	0.999025	11954	2	-1.1894
ERH	6	0.0080389	0.03052	0.951397	660	4	-1.132	0.5962	0.73196	0.999025	15372	1	-1.132
CD40LG	6	0.0080453	0.030542	0.951397	661	3	-0.087219	0.13206	0.28975	0.999025	5932	3	-0.087219
PTCRA	6	0.0080544	0.030562	0.951397	662	4	-0.83801	0.32835	0.53279	0.999025	10925	2	-0.83801
hsa-mir-8078	3	0.008062	0.021796	0.948977	663	2	-2.969	0.87288	0.87299	0.999025	18941	0	-2.969
ZNF283	6	0.0080635	0.030583	0.951397	664	2	-0.016273	0.59456	0.73061	0.999025	15340	2	-0.016273
OR4K15	6	0.0080746	0.030614	0.951397	665	4	-0.8498	0.54907	0.69432	0.999025	14573	2	-0.8498
hsa-mir-376c	3	0.0080763	0.021828	0.948977	666	3	-0.88265	0.99192	0.99201	0.99994	21478	0	-0.88265
hsa-mir-361	4	0.008107	0.025409	0.948977	667	1	-0.086495	0.84893	0.84847	0.999025	18528	0	-0.086495
OR4C3	6	0.0081431	0.030794	0.953218	668	4	-1.3389	0.99623	0.99621	0.99994	21565	0	-1.3389
SYT15	6	0.0081465	0.030804	0.953218	669	2	0.13034	0.24693	0.43893	0.999025	8959	3	0.13034
KRTAP26-1	6	0.008197	0.030943	0.954987	670	2	-0.29862	0.99192	0.99187	0.99994	21477	0	-0.29862
C10orf68	6	0.0081995	0.03095	0.954987	671	4	-1.4274	0.4797	0.6414	0.999025	13404	1	-1.4274
MRPL41	5	0.0082376	0.027853	0.948977	672	4	-0.97779	0.82449	0.82909	0.999025	18150	1	-0.97779
LOC389895	6	0.0082851	0.031197	0.955899	673	3	-0.74476	0.9863	0.98625	0.999844	21348	0	-0.74476
hsa-mir-7151	4	0.0082856	0.02583	0.948977	674	3	-1.6647	0.33766	0.47755	0.999025	11071	1	-1.6647
CFHR5	6	0.0082982	0.031234	0.955899	675	3	-0.0094582	0.31149	0.51853	0.999025	10624	3	-0.0094582
ARID1B	5	0.008312	0.028083	0.948977	676	1	0.20774	0.085199	0.19603	0.994061	4420	2	0.20774
hsa-mir-4762	3	0.008325	0.022465	0.948977	677	2	-2.9237	0.45404	0.50182	0.999025	12992	1	-2.9237
CXorf58	6	0.0083488	0.031365	0.955899	678	3	-0.5818	0.804	0.8359	0.999025	17878	1	-0.5818
ANAPC16	6	0.0083817	0.031459	0.955899	679	2	0.1658	0.73777	0.8056	0.999025	17092	1	0.1658
TRIM52	6	0.0083828	0.03146	0.955899	680	3	-1.4488	0.60499	0.73907	0.999025	15507	2	-1.4488
FAM174A	6	0.0083994	0.031513	0.955899	681	1	0.051321	0.96223	0.96232	0.999844	20819	0	0.051321
EGR2	4	0.0084107	0.026115	0.948977	682	2	-0.864	0.90703	0.90677	0.999025	19629	0	-0.864
CMKLR1	6	0.0084325	0.031592	0.955899	683	3	-0.36868	0.6729	0.78163	0.999025	16467	1	-0.36868
hsa-mir-3135b	4	0.0084684	0.026254	0.948977	684	2	-2.0133	0.75844	0.76117	0.999025	17335	1	-2.0133
GAL	6	0.0084948	0.031779	0.955899	685	3	-0.3489	0.52333	0.67429	0.999025	14145	2	-0.3489
KRTAP10-6	6	0.0085004	0.031795	0.955899	686	3	-0.68879	0.63927	0.76726	0.999025	16091	1	-0.68879
CCDC84	6	0.0085061	0.031812	0.955899	687	3	-0.92075	0.57201	0.71248	0.999025	14959	1	-0.92075
GABRA5	6	0.0085118	0.031829	0.955899	688	3	-0.42889	0.58664	0.72419	0.999025	15206	1	-0.42889
hsa-mir-6828	4	0.0085119	0.026351	0.948977	689	2	-0.34174	0.66589	0.69041	0.999025	16402	1	-0.34174
TTC27	6	0.0085372	0.031903	0.955899	690	4	-1.2882	0.187	0.36249	0.999025	7452	2	-1.2882
CHSY1	6	0.0085511	0.031941	0.955899	691	2	0.090992	0.10248	0.24941	0.999025	5084	3	0.090992
FGF13	6	0.0085629	0.03197	0.955899	692	3	-0.4214	0.96441	0.96446	0.999844	20860	0	-0.4214
IL5RA	6	0.0086016	0.032089	0.955899	693	1	0.013527	0.81146	0.83985	0.999025	17981	1	0.013527
NUS1	6	0.0086109	0.032121	0.955899	694	4	-1.5474	0.90372	0.90399	0.999025	19552	1	-1.5474
MTF2	5	0.0086201	0.029018	0.948977	695	3	-0.79106	0.73676	0.76968	0.999025	17077	1	-0.79106
SNX15	6	0.0086522	0.032245	0.955899	696	3	-0.22272	0.063563	0.171	0.986419	3530	2	-0.22272
TLR8	6	0.0086599	0.032272	0.955899	697	4	-0.79437	0.65136	0.77452	0.999025	16272	1	-0.79437
GPR35	6	0.0086647	0.032288	0.955899	698	4	-1.2287	0.22761	0.41465	0.999025	8490	2	-1.2287
C10orf113	6	0.0086771	0.032319	0.955899	699	3	-0.91676	0.59098	0.72772	0.999025	15278	2	-0.91676
hsa-mir-6809	4	0.0086839	0.026762	0.948977	700	3	-2.2206	0.45036	0.5702	0.999025	12936	1	-2.2206
MYRF	6	0.0087028	0.032407	0.955899	701	1	0.5476	0.028558	0.091017	0.961098	1944	4	0.5476
SEMA3E	6	0.008711	0.03243	0.955899	702	3	-1.125	0.069097	0.18284	0.988291	3779	1	-1.125
hsa-mir-30b	4	0.0087129	0.026829	0.948977	703	3	-0.97459	0.94767	0.94762	0.99948	20527	0	-0.97459
NOTCH2	6	0.0087471	0.032529	0.955899	704	3	-0.59448	0.98171	0.98162	0.999844	21239	0	-0.59448
ZFYVE26	6	0.008749	0.032532	0.955899	705	4	-1.5242	0.94596	0.94592	0.99948	20492	0	-1.5242
CDC5L	6	0.0087884	0.032651	0.955899	706	4	-1.5805	0.5746	0.7145	0.999025	15000	2	-1.5805
ZNF492	6	0.008791	0.032662	0.955899	707	4	-1.1477	0.16922	0.33925	0.999025	6999	2	-1.1477
IFI27L2	6	0.0087977	0.032677	0.955899	708	2	0.19753	0.33016	0.53401	0.999025	10953	2	0.19753
CENPI	6	0.0087988	0.032681	0.955899	709	3	-0.6902	0.98686	0.9868	0.999844	21358	0	-0.6902
CCDC80	6	0.0088039	0.032694	0.955899	710	4	-0.90406	0.18602	0.36127	0.999025	7432	2	-0.90406
VPS29	6	0.0088117	0.03272	0.955899	711	3	-1.105	0.24796	0.44021	0.999025	8985	1	-1.105
hsa-mir-1281	4	0.0088129	0.027056	0.948977	712	2	-1.6953	0.58139	0.63771	0.999025	15110	1	-1.6953
CCDC112	6	0.0088221	0.032752	0.955899	713	3	-1.01	0.359	0.55404	0.999025	11401	2	-1.01
RTCB	4	0.008824	0.02708	0.948977	714	2	-1.3317	0.77589	0.77677	0.999025	17551	1	-1.3317
TRIM72	6	0.0088544	0.032837	0.955899	715	2	-0.27944	0.47516	0.63798	0.999025	13317	1	-0.27944
HEATR6	6	0.0088637	0.032871	0.955899	716	3	-0.71693	0.22629	0.41301	0.999025	8455	2	-0.71693
hsa-mir-3123	3	0.0088989	0.02391	0.948977	717	1	-0.10117	0.42005	0.47979	0.999025	12442	1	-0.10117
RPE	6	0.008905	0.032993	0.955899	718	2	0.33707	0.18912	0.36528	0.999025	7511	3	0.33707
ZNF595	6	0.0089133	0.033019	0.955899	719	2	0.0071478	0.53824	0.68589	0.999025	14376	2	0.0071478
C4orf32	6	0.0089237	0.033041	0.955899	720	3	-1.1727	0.60838	0.74177	0.999025	15558	2	-1.1727
SLCO2B1	6	0.0089787	0.033198	0.955899	721	3	-0.74719	0.57392	0.71396	0.999025	14990	1	-0.74719
TRAIP	6	0.0089892	0.033227	0.955899	722	3	-0.95331	0.62159	0.75258	0.999025	15785	2	-0.95331
MRPL11	6	0.0089946	0.033241	0.955899	723	3	-0.17161	0.9626	0.96266	0.999844	20824	0	-0.17161
PRRG2	6	0.0090061	0.033277	0.955899	724	2	0.06649	0.31635	0.52442	0.999025	10740	1	0.06649
SOX2	6	0.0090312	0.033347	0.955899	725	4	-0.95807	0.49666	0.654	0.999025	13692	2	-0.95807
PIK3CA	6	0.0090566	0.033419	0.955899	726	3	-0.99957	0.88232	0.88553	0.999025	19115	1	-0.99957
FGF3	6	0.009088	0.033517	0.955899	727	2	-0.17248	0.82193	0.84559	0.999025	18118	1	-0.17248
NAT14	6	0.0091072	0.033574	0.955899	728	3	-0.56492	0.98587	0.98583	0.999844	21337	0	-0.56492
SSX2	6	0.0091263	0.033624	0.955899	729	4	-1.0406	0.97379	0.9737	0.999844	21070	0	-1.0406
SNX7	6	0.0091577	0.033713	0.955899	730	2	-0.14693	0.48256	0.6435	0.999025	13450	2	-0.14693
MED14	6	0.0091583	0.033714	0.955899	731	4	-0.88679	0.13037	0.28744	0.999025	5876	2	-0.88679
PTF1A	6	0.0091995	0.03381	0.955899	732	3	-0.50311	0.20609	0.38732	0.999025	7970	2	-0.50311
hsa-mir-200b	4	0.0092092	0.027974	0.948977	733	2	-2.0632	0.47339	0.58109	0.999025	13298	1	-2.0632
SLC12A8	6	0.0092178	0.033862	0.955899	734	4	-0.81561	0.84675	0.86049	0.999025	18487	1	-0.81561
FAM200B	6	0.0092588	0.033981	0.955899	735	2	-0.32876	0.99753	0.99752	0.99994	21603	0	-0.32876
PFKP	6	0.0092728	0.034015	0.955899	736	3	-1.3447	0.71753	0.7976	0.999025	16892	1	-1.3447
CCNA1	6	0.0092732	0.034017	0.955899	737	2	0.1088	0.35988	0.55466	0.999025	11415	2	0.1088
AP2B1	6	0.0092828	0.034046	0.955899	738	4	-1.2852	0.37422	0.56474	0.999025	11662	1	-1.2852
DYDC2	6	0.0093599	0.034266	0.955899	739	3	-0.51543	0.92643	0.9265	0.999025	20069	0	-0.51543
EPHB2	6	0.0093649	0.034279	0.955899	740	2	0.37465	0.091497	0.22965	0.999025	4680	4	0.37465
ALG5	6	0.0093857	0.034342	0.955899	741	3	-0.599	0.92618	0.92623	0.999025	20065	0	-0.599
RBM41	6	0.009457	0.034537	0.955899	742	2	-0.19146	0.80694	0.83746	0.999025	17920	1	-0.19146
B3GALTL	6	0.0094609	0.034548	0.955899	743	1	0.39239	0.41395	0.59312	0.999025	12349	2	0.39239
hsa-mir-2054	3	0.0094724	0.025405	0.948977	744	2	-2.7114	0.8142	0.81397	0.999025	18024	0	-2.7114
hsa-mir-1908	3	0.0094724	0.025405	0.948977	745	2	-2.7114	0.015705	0.041049	0.933786	1245	1	-2.7114
LRRC10	6	0.00949	0.034639	0.955899	746	4	-1.158	0.43472	0.60813	0.999025	12675	1	-1.158
RASA3	6	0.0095114	0.034705	0.955899	747	3	-0.4329	0.60993	0.74303	0.999025	15579	2	-0.4329
HCAR2	6	0.0095405	0.034789	0.955899	748	4	-1.2918	0.98846	0.98842	0.999844	21402	0	-1.2918
C7orf10	6	0.0095466	0.034802	0.955899	749	4	-1.4654	0.15303	0.3178	0.999025	6526	1	-1.4654
OGFRL1	6	0.009562	0.034846	0.955899	750	3	-0.36686	0.63988	0.76778	0.999025	16100	2	-0.36686
IL22	6	0.0096336	0.035046	0.955899	751	3	-0.51282	0.87941	0.88325	0.999025	19065	1	-0.51282
PRNP	6	0.0096528	0.035099	0.955899	752	4	-0.98692	0.84591	0.85995	0.999025	18476	1	-0.98692
RSF1	6	0.0096546	0.035102	0.955899	753	4	-0.60571	0.97103	0.97099	0.999844	21007	0	-0.60571
C21orf91	6	0.009663	0.03513	0.955899	754	3	-0.98692	0.86902	0.87555	0.999025	18877	1	-0.98692
FRS2	6	0.0097135	0.035278	0.955899	755	2	-0.14195	0.3185	0.52603	0.999025	10776	1	-0.14195
RPSA	4	0.0097259	0.029235	0.948977	756	3	-1.0382	0.89568	0.89539	0.999025	19397	0	-1.0382
OR52E4	6	0.0097358	0.035345	0.955899	757	4	-0.68958	0.19016	0.36663	0.999025	7543	2	-0.68958
LOC100130451	5	0.009737	0.032387	0.955899	758	4	-0.8078	0.73695	0.76978	0.999025	17079	1	-0.8078
PIFO	6	0.0097511	0.03539	0.955899	759	3	-0.88201	0.99773	0.99771	0.99994	21609	0	-0.88201
OR51V1	6	0.009764	0.035429	0.955899	760	2	-0.017827	0.13773	0.29737	0.999025	6093	2	-0.017827
HABP4	6	0.0098122	0.035575	0.955899	761	4	-0.68691	0.73126	0.80295	0.999025	17027	1	-0.68691
PRMT7	6	0.0098146	0.035581	0.955899	762	1	-0.16381	0.92385	0.92392	0.999025	20003	0	-0.16381
RBM11	6	0.0098604	0.035718	0.955899	763	4	-1.1104	0.58284	0.72112	0.999025	15140	1	-1.1104
PSMA8	6	0.0098651	0.03573	0.955899	764	3	-0.7269	0.43204	0.60617	0.999025	12632	2	-0.7269
SGOL2	6	0.0098997	0.035826	0.955899	765	4	-0.64697	0.28312	0.48387	0.999025	9906	1	-0.64697
SLC25A19	6	0.0099156	0.035868	0.955899	766	1	0.26211	0.25211	0.44541	0.999025	9108	3	0.26211
NMNAT1	6	0.009926	0.035896	0.955899	767	3	-0.97056	0.85307	0.86453	0.999025	18590	1	-0.97056
hsa-mir-4739	4	0.0099321	0.029726	0.948977	768	2	-1.1905	0.02465	0.067658	0.957121	1722	2	-1.1905
ANKRD18A	6	0.0099362	0.035914	0.955899	769	4	-0.48139	0.84426	0.8589	0.999025	18447	1	-0.48139
ADAP2	6	0.0099606	0.03597	0.955899	770	2	0.064074	0.91982	0.91988	0.999025	19906	0	0.064074
UBAC2	6	0.0099825	0.036032	0.955899	771	4	-0.81099	0.99548	0.99547	0.99994	21543	0	-0.81099
PHF6	6	0.010017	0.036126	0.955899	772	1	0.36253	0.15706	0.32312	0.999025	6629	3	0.36253
CNTNAP5	6	0.010043	0.036201	0.955899	773	3	-0.6663	0.94997	0.94994	0.99948	20585	0	-0.6663
SMPD4	6	0.010067	0.03627	0.955899	774	2	0.31392	0.4265	0.6022	0.999025	12532	2	0.31392
TMEM108	6	0.010078	0.036302	0.955899	775	4	-1.1475	0.1623	0.33016	0.999025	6778	2	-1.1475
FOXP1	6	0.010118	0.036405	0.955899	776	1	0.40091	0.13843	0.2983	0.999025	6111	3	0.40091
DNAJC14	6	0.010151	0.036506	0.955899	777	4	-1.2321	0.2558	0.45008	0.999025	9199	2	-1.2321
DTWD2	6	0.010168	0.036554	0.955899	778	3	-0.83438	0.60335	0.73774	0.999025	15483	2	-0.83438
DEPDC7	6	0.010168	0.036556	0.955899	779	3	-0.23245	0.34745	0.54599	0.999025	11232	2	-0.23245
PSMA5	6	0.010169	0.036558	0.955899	780	4	-1.0427	0.91767	0.91769	0.999025	19861	0	-1.0427
DNPEP	6	0.010219	0.036691	0.955899	781	3	-0.71921	0.88629	0.88868	0.999025	19194	1	-0.71921
MFSD9	6	0.010244	0.036764	0.955899	782	3	-1.1055	0.54179	0.68865	0.999025	14436	2	-1.1055
MGRN1	6	0.010246	0.036769	0.955899	783	4	-0.79109	0.74884	0.81018	0.999025	17227	1	-0.79109
NUP50	5	0.01025	0.033934	0.955899	784	2	-0.24796	0.81279	0.82008	0.999025	18001	1	-0.24796
AFM	6	0.010278	0.036849	0.955899	785	4	-1.1609	0.78789	0.82782	0.999025	17674	1	-1.1609
AMIGO1	6	0.01028	0.036858	0.955899	786	3	-0.055178	0.41304	0.5925	0.999025	12332	2	-0.055178
SEPT7	6	0.010285	0.036868	0.955899	787	4	-0.92791	0.44174	0.61324	0.999025	12805	2	-0.92791
hsa-mir-3925	4	0.0103	0.030584	0.951397	788	3	-1.2882	0.8966	0.8963	0.999025	19415	0	-1.2882
EP300	6	0.010311	0.036936	0.955899	789	4	-0.76655	0.76159	0.81569	0.999025	17387	1	-0.76655
CPEB1	6	0.010333	0.036999	0.955899	790	4	-1.0836	0.41702	0.59535	0.999025	12404	1	-1.0836
RNF41	5	0.010334	0.034166	0.955899	791	3	-0.62978	0.41368	0.56609	0.999025	12343	2	-0.62978
HAUS7	6	0.01035	0.037049	0.955899	792	3	-0.71568	0.83834	0.85522	0.999025	18358	1	-0.71568
STAU1	6	0.01037	0.037113	0.955899	793	3	-0.126	0.54109	0.6881	0.999025	14421	1	-0.126
SRPX	6	0.010385	0.037158	0.955899	794	4	-0.73663	0.5706	0.71133	0.999025	14940	1	-0.73663
LGALS1	6	0.010401	0.037199	0.955899	795	4	-0.94792	0.98448	0.98441	0.999844	21301	0	-0.94792
CCBL2	6	0.010408	0.037214	0.955899	796	2	-0.0026685	0.027338	0.088067	0.960727	1885	2	-0.0026685
LY6G6C	6	0.010413	0.037228	0.955899	797	4	-0.98651	0.1757	0.34766	0.999025	7170	1	-0.98651
hsa-mir-199a-2	3	0.010415	0.027856	0.948977	798	3	-0.83807	0.98959	0.98971	0.999844	21432	0	-0.83807
EEF1A2	6	0.010445	0.037322	0.955899	799	2	0.17053	0.34943	0.54736	0.999025	11266	2	0.17053
PSMB3	6	0.010451	0.037337	0.955899	800	3	-1.4194	0.55142	0.69618	0.999025	14622	1	-1.4194
CFB	6	0.010471	0.037395	0.955899	801	1	0.32665	0.058122	0.15909	0.98485	3303	3	0.32665
IFNA10	6	0.010492	0.037454	0.955899	802	3	-0.49438	0.59987	0.73486	0.999025	15427	1	-0.49438
RAB25	6	0.010518	0.037525	0.955899	803	3	-0.7693	0.61644	0.74839	0.999025	15697	1	-0.7693
ELMO1	6	0.010522	0.03753	0.955899	804	1	0.28084	0.023991	0.079873	0.960727	1687	3	0.28084
PLA2G4D	6	0.010547	0.037601	0.955899	805	4	-1.1334	0.27854	0.47829	0.999025	9794	2	-1.1334
PSMA3	6	0.010562	0.037646	0.955899	806	4	-1.633	0.62428	0.7548	0.999025	15831	2	-1.633
CHRNE	6	0.010586	0.037717	0.955899	807	4	-0.85206	0.98621	0.98617	0.999844	21345	0	-0.85206
SLC2A2	6	0.010592	0.037734	0.955899	808	3	-0.78437	0.067224	0.17882	0.986702	3698	2	-0.78437
hsa-mir-101-1	4	0.010602	0.031296	0.955899	809	3	-0.82786	0.94368	0.94354	0.99948	20438	0	-0.82786
NKX2-8	6	0.010611	0.037783	0.955899	810	3	-0.086161	0.73621	0.80496	0.999025	17070	1	-0.086161
TNR	6	0.010622	0.037809	0.955899	811	3	-0.39749	0.91262	0.91261	0.999025	19737	0	-0.39749
SLC44A1	6	0.010642	0.037862	0.955899	812	2	-0.016733	0.25329	0.44687	0.999025	9134	3	-0.016733
hsa-mir-652	4	0.01065	0.031418	0.955899	813	3	-1.216	0.72407	0.73273	0.999025	16951	1	-1.216
NANOG	6	0.010665	0.037915	0.955899	814	4	-0.80276	0.60401	0.73827	0.999025	15494	2	-0.80276
HEY1	6	0.010673	0.037938	0.955899	815	2	0.85415	0.015901	0.058584	0.941785	1259	4	0.85415
BCL6	6	0.010702	0.038024	0.955899	816	3	-0.38116	0.29567	0.49922	0.999025	10232	2	-0.38116
CUL5	5	0.010731	0.035357	0.955899	817	3	-0.78121	0.8667	0.86671	0.999025	18836	1	-0.78121
TMEM8C	6	0.010737	0.038112	0.955899	818	2	0.19515	0.38881	0.57513	0.999025	11916	2	0.19515
TDO2	6	0.010743	0.03813	0.955899	819	2	-0.2913	0.36437	0.55788	0.999025	11494	1	-0.2913
ADAMTS17	6	0.010762	0.03818	0.955899	820	4	-1.0822	0.079745	0.20529	0.994638	4209	2	-1.0822
GPR135	6	0.010773	0.038205	0.955899	821	3	-0.68333	0.15059	0.31454	0.999025	6457	1	-0.68333
SLC6A19	6	0.010774	0.038206	0.955899	822	3	-0.31374	0.96096	0.96103	0.999844	20792	0	-0.31374
PRB2	3	0.010796	0.028835	0.948977	823	2	-0.57024	0.83969	0.83962	0.999025	18377	0	-0.57024
SAE1	6	0.010807	0.038304	0.955899	824	4	-0.51785	0.14023	0.3007	0.999025	6163	2	-0.51785
MSANTD4	5	0.010808	0.035582	0.955899	825	4	-0.82063	0.97303	0.97308	0.999844	21050	0	-0.82063
RIMBP3	6	0.010824	0.03835	0.955899	826	3	-0.57698	0.94529	0.94527	0.99948	20473	0	-0.57698
HUWE1	6	0.010832	0.038371	0.955899	827	3	-1.1363	0.26452	0.46095	0.999025	9431	1	-1.1363
ETV7	6	0.010838	0.038392	0.955899	828	3	-0.096397	0.31009	0.51684	0.999025	10601	2	-0.096397
MAST4	6	0.010842	0.038398	0.955899	829	4	-0.91599	0.82641	0.84809	0.999025	18184	1	-0.91599
EFHD1	6	0.01087	0.038476	0.955899	830	3	-0.96045	0.97733	0.97728	0.999844	21147	0	-0.96045
MYO5C	6	0.010875	0.038488	0.955899	831	3	-0.34879	0.55335	0.69775	0.999025	14653	2	-0.34879
GANC	6	0.01088	0.038501	0.955899	832	4	-0.98471	0.9821	0.98202	0.999844	21250	0	-0.98471
hsa-mir-455	4	0.010905	0.032	0.955899	833	1	0.27076	0.59854	0.64778	0.999025	15412	1	0.27076
TNIP3	5	0.010919	0.035914	0.955899	834	3	-1.1017	0.20748	0.38505	0.999025	8002	1	-1.1017
C4orf3	6	0.010924	0.038615	0.956659	835	3	-0.95704	0.85588	0.86637	0.999025	18638	1	-0.95704
hsa-mir-548s	4	0.010925	0.032041	0.955899	836	3	-1.9679	0.73473	0.74125	0.999025	17058	1	-1.9679
PHB2	5	0.010929	0.03595	0.955899	837	2	0.082234	0.21918	0.39515	0.999025	8293	1	0.082234
LIMS2	6	0.010946	0.038672	0.956659	838	4	-0.91419	0.94277	0.94276	0.99948	20420	0	-0.91419
hsa-mir-6072	4	0.010958	0.032116	0.955899	839	2	-1.7342	0.67206	0.69459	0.999025	16461	1	-1.7342
EGF	6	0.010976	0.038757	0.956659	840	2	-0.33899	0.84879	0.8618	0.999025	18525	1	-0.33899
MAGIX	6	0.010992	0.038805	0.956659	841	3	-0.87712	0.46814	0.63275	0.999025	13196	2	-0.87712
UPK3BL	6	0.010997	0.038821	0.956659	842	2	-0.23216	0.19736	0.37611	0.999025	7726	2	-0.23216
PYGO1	6	0.011026	0.038902	0.956659	843	2	-0.084613	0.64284	0.77023	0.999025	16157	2	-0.084613
C1QTNF5	6	0.011029	0.038909	0.956659	844	3	-0.26532	0.15357	0.31852	0.999025	6543	2	-0.26532
B3GAT3	6	0.011077	0.03905	0.956912	845	3	-0.76144	0.98749	0.98744	0.999844	21375	0	-0.76144
CKAP2	6	0.011087	0.039077	0.956912	846	3	-0.42163	0.92969	0.92982	0.999025	20153	0	-0.42163
NKAIN1	6	0.01109	0.039083	0.956912	847	3	-0.62684	0.99745	0.99743	0.99994	21598	0	-0.62684
NUDCD1	6	0.011105	0.039126	0.956912	848	3	-0.76215	0.9716	0.97154	0.999844	21025	0	-0.76215
ABCF1	6	0.011119	0.039171	0.956912	849	4	-0.90033	0.84973	0.86239	0.999025	18545	1	-0.90033
GADD45A	6	0.011127	0.039192	0.956912	850	2	0.35433	0.30178	0.50671	0.999025	10400	3	0.35433
OR8B8	6	0.011141	0.039229	0.956912	851	4	-1.1033	0.94707	0.94705	0.99948	20512	0	-1.1033
HCRTR1	6	0.011162	0.039293	0.957068	852	3	-0.89753	0.08444	0.21514	0.997695	4391	2	-0.89753
DEFB128	6	0.011178	0.039334	0.957068	853	2	-0.0597	0.33109	0.53464	0.999025	10970	2	-0.0597
CCL28	6	0.011192	0.039368	0.957068	854	4	-0.9919	0.96059	0.96065	0.999844	20784	0	-0.9919
PACSIN3	6	0.011225	0.03946	0.957353	855	3	-0.39411	0.82696	0.84839	0.999025	18195	1	-0.39411
RP1L1	6	0.011228	0.039468	0.957353	856	3	-0.4588	0.93057	0.9307	0.999025	20174	0	-0.4588
RCOR2	6	0.011288	0.039644	0.959472	857	3	-0.77721	0.18168	0.35563	0.999025	7314	2	-0.77721
hsa-mir-875	4	0.011296	0.032905	0.955899	858	2	-1.7071	0.37822	0.52116	0.999025	11734	1	-1.7071
OCLM	4	0.0113	0.032918	0.955899	859	2	-1.3643	0.29576	0.43265	0.999025	10236	1	-1.3643
ZNF689	5	0.011329	0.037166	0.955899	860	3	-0.67391	0.86305	0.863	0.999025	18772	1	-0.67391
SFTPD	6	0.011337	0.039761	0.960041	861	3	-0.30275	0.088587	0.22368	0.998328	4572	3	-0.30275
hsa-mir-6509	4	0.011343	0.033011	0.955899	862	2	-0.32958	0.75797	0.76078	0.999025	17329	1	-0.32958
CPLX3	6	0.011376	0.039881	0.960041	863	3	-0.79418	0.54178	0.68864	0.999025	14435	2	-0.79418
NR3C1	6	0.011379	0.039889	0.960041	864	2	-0.28375	0.80172	0.8347	0.999025	17851	1	-0.28375
SPANXF1	5	0.011428	0.037449	0.955899	865	1	0.090035	0.63696	0.719	0.999025	16053	1	0.090035
ADAMTSL3	6	0.01143	0.040016	0.960041	866	1	0.92721	0.0019228	0.0090332	0.842455	219	4	0.92721
HVCN1	6	0.01145	0.040064	0.960041	867	4	-0.75563	0.96768	0.96769	0.999844	20930	0	-0.75563
ZNF620	6	0.011464	0.040096	0.960041	868	4	-0.85093	0.49993	0.65644	0.999025	13736	2	-0.85093
CD52	6	0.011477	0.04013	0.960041	869	3	-1.0153	0.59224	0.72874	0.999025	15305	2	-1.0153
POGZ	6	0.01148	0.040139	0.960041	870	2	0.49159	0.10663	0.25514	0.999025	5191	3	0.49159
HMX3	6	0.011486	0.040155	0.960041	871	4	-0.92325	0.90647	0.90657	0.999025	19616	1	-0.92325
ZNF766	6	0.011531	0.04027	0.961733	872	3	-0.5684	0.81838	0.84359	0.999025	18070	1	-0.5684
FAM86C1	4	0.011545	0.033482	0.955899	873	3	-1.7355	0.98649	0.98644	0.999844	21349	0	-1.7355
TLR7	5	0.011552	0.037819	0.955899	874	4	-0.72681	0.99554	0.99551	0.99994	21545	0	-0.72681
hsa-mir-4484	3	0.011554	0.030698	0.952658	875	2	-0.84849	0.43593	0.48993	0.999025	12706	1	-0.84849
hsa-mir-6827	4	0.011578	0.033554	0.955899	876	3	-2.0424	0.77697	0.77772	0.999025	17563	1	-2.0424
OR6C70	6	0.011581	0.040418	0.963955	877	3	-0.18676	0.018622	0.066595	0.957121	1420	2	-0.18676
NAPA	6	0.011601	0.040482	0.963955	878	4	-0.88803	0.35858	0.55376	0.999025	11394	2	-0.88803
hsa-mir-1827	4	0.011611	0.03363	0.955899	879	3	-1.088	0.39848	0.54291	0.999025	12078	1	-1.088
FBXO21	6	0.011631	0.040563	0.963955	880	4	-0.57434	0.59644	0.73214	0.999025	15376	2	-0.57434
CHMP4C	6	0.011651	0.040617	0.963955	881	2	0.11263	0.72835	0.80179	0.999025	16994	1	0.11263
PRSS42	6	0.011682	0.04069	0.963955	882	2	0.08501	0.38615	0.57319	0.999025	11867	1	0.08501
NT5C3A	6	0.011707	0.040752	0.963955	883	3	-0.9775	0.25568	0.44993	0.999025	9197	1	-0.9775
XKR8	6	0.011733	0.040836	0.963955	884	3	-0.50483	0.44325	0.61438	0.999025	12831	2	-0.50483
hsa-mir-125b-1	4	0.011764	0.033982	0.955899	885	3	-1.9759	0.74748	0.75184	0.999025	17211	1	-1.9759
PSME2	6	0.011783	0.040962	0.963955	886	3	-0.53212	0.088123	0.22273	0.998098	4548	2	-0.53212
RNF144A	6	0.011793	0.040991	0.963955	887	4	-0.83747	0.91345	0.91346	0.999025	19757	0	-0.83747
KRTAP4-7	5	0.011795	0.038525	0.955899	888	4	-0.67474	0.025352	0.077679	0.960727	1760	1	-0.67474
DSTYK	6	0.011803	0.041019	0.963955	889	3	-1.117	0.61863	0.75017	0.999025	15736	1	-1.117
TARS2	6	0.011803	0.041019	0.963955	890	4	-0.62319	0.94465	0.94462	0.99948	20459	0	-0.62319
CD44	6	0.011809	0.041033	0.963955	891	4	-0.68103	0.17297	0.34414	0.999025	7099	2	-0.68103
FAM83E	6	0.011812	0.041039	0.963955	892	3	-0.52055	0.36677	0.55955	0.999025	11538	2	-0.52055
ARHGEF4	6	0.011833	0.041097	0.963955	893	1	-0.23752	0.91351	0.91351	0.999025	19759	0	-0.23752
SRRT	6	0.011852	0.041151	0.963955	894	4	-0.90492	0.98684	0.98678	0.999844	21357	0	-0.90492
EIF2A	6	0.011856	0.041164	0.963955	895	3	-0.53521	0.27477	0.47365	0.999025	9691	2	-0.53521
USP17L15	6	0.011884	0.041233	0.964529	896	1	0.72239	0.066877	0.17806	0.986702	3682	4	0.72239
APOBEC4	5	0.011898	0.038831	0.956659	897	4	-0.82494	0.66025	0.72963	0.999025	16352	1	-0.82494
ZMPSTE24	6	0.011934	0.041365	0.964877	898	1	0.24461	0.45151	0.62047	0.999025	12952	2	0.24461
CRKL	6	0.011949	0.041411	0.964877	899	4	-1.1858	0.19417	0.37197	0.999025	7654	2	-1.1858
PTBP2	6	0.011985	0.041518	0.964877	900	3	-0.23364	0.70503	0.79286	0.999025	16777	1	-0.23364
DHX29	6	0.012028	0.041631	0.964877	901	4	-0.67953	0.96173	0.9618	0.999844	20808	0	-0.67953
NBAS	6	0.012035	0.041649	0.964877	902	2	-0.038305	0.69789	0.79023	0.999025	16719	1	-0.038305
ATOH8	6	0.012042	0.041666	0.964877	903	4	-0.73207	0.3886	0.57496	0.999025	11910	2	-0.73207
DUSP10	6	0.012066	0.041729	0.964877	904	4	-0.757	0.67218	0.78138	0.999025	16463	1	-0.757
ZNF510	6	0.012085	0.04178	0.964877	905	4	-0.94027	0.81653	0.84258	0.999025	18050	1	-0.94027
MTRF1	6	0.012085	0.041783	0.964877	906	1	0.10762	0.061925	0.16745	0.986419	3455	3	0.10762
TRPC6	6	0.012139	0.041924	0.966089	907	4	-0.83378	0.16821	0.33791	0.999025	6960	2	-0.83378
DCAF16	6	0.012161	0.04198	0.966346	908	4	-0.87628	0.86904	0.87556	0.999025	18878	1	-0.87628
CTLA4	6	0.012201	0.042084	0.967717	909	4	-1.0428	0.98176	0.98167	0.999844	21241	0	-1.0428
SAA4	3	0.012243	0.032446	0.955899	910	3	-0.71728	0.98776	0.98791	0.999844	21382	0	-0.71728
FBXO16	6	0.012274	0.042277	0.969749	911	4	-1.1187	0.020325	0.070857	0.958069	1511	1	-1.1187
BEX2	6	0.012296	0.042338	0.969749	912	4	-0.57722	0.96994	0.9699	0.999844	20981	0	-0.57722
HIST1H4E	6	0.012336	0.042459	0.969749	913	2	0.33599	0.2724	0.47072	0.999025	9623	3	0.33599
GJB7	6	0.012338	0.042464	0.969749	914	2	0.071604	0.58702	0.7245	0.999025	15215	2	0.071604
KRTAP5-8	6	0.012342	0.042476	0.969749	915	4	-0.53783	0.89133	0.89284	0.999025	19304	1	-0.53783
R3HDML	6	0.012347	0.042486	0.969749	916	3	-0.55646	0.62716	0.75718	0.999025	15884	2	-0.55646
TXN	6	0.012387	0.042601	0.970234	917	3	-0.55377	0.59287	0.72924	0.999025	15317	2	-0.55377
PRKRIP1	6	0.012427	0.042719	0.970234	918	3	-1.2104	0.22457	0.41086	0.999025	8420	1	-1.2104
hsa-mir-6855	4	0.012431	0.03552	0.955899	919	2	-1.2534	0.094859	0.2052	0.994638	4828	2	-1.2534
ARMC12	6	0.012489	0.042891	0.970234	920	1	0.21207	0.18219	0.35627	0.999025	7330	2	0.21207
PLXNB2	6	0.012522	0.042992	0.970234	921	3	0.076969	0.081178	0.2083	0.994961	4257	3	0.076969
hsa-mir-6165	4	0.012541	0.035761	0.955899	922	3	-1.7652	0.6743	0.69615	0.999025	16481	1	-1.7652
RPL13	5	0.012559	0.040767	0.963955	923	4	-1.7255	0.92136	0.92154	0.999025	19945	0	-1.7255
ABCA9	6	0.012579	0.043152	0.970234	924	4	-1.0145	0.976	0.97595	0.999844	21119	0	-1.0145
SLC29A1	6	0.01259	0.043175	0.970234	925	3	-0.45807	0.13618	0.29529	0.999025	6040	1	-0.45807
CFI	6	0.012617	0.043253	0.970234	926	4	-0.99498	0.26467	0.46116	0.999025	9433	1	-0.99498
SIN3A	6	0.012636	0.043307	0.970234	927	3	-0.9524	0.87132	0.87723	0.999025	18918	1	-0.9524
DNAJC30	6	0.01264	0.043318	0.970234	928	3	-0.06278	0.19221	0.36934	0.999025	7603	2	-0.06278
CCL24	4	0.01266	0.036041	0.955899	929	3	-0.67199	0.99074	0.99069	0.99989	21460	0	-0.67199
hsa-mir-133a-1	4	0.01268	0.036079	0.955899	930	3	-1.187	0.35227	0.49328	0.999025	11305	1	-1.187
ZP4	6	0.01269	0.043446	0.970234	931	2	0.0025882	0.67846	0.78353	0.999025	16524	1	0.0025882
POLR2M	6	0.012695	0.043457	0.970234	932	3	-0.51718	0.30672	0.51275	0.999025	10510	2	-0.51718
ABHD17C	6	0.012708	0.043485	0.970234	933	4	-0.96827	0.68084	0.78433	0.999025	16548	1	-0.96827
HSF4	6	0.012717	0.043509	0.970234	934	4	-1.0597	0.94379	0.94376	0.99948	20439	0	-1.0597
hsa-mir-4679-1	1	0.012737	0.012664	0.917148	935	1	-5.132	0.98726	0.98729	0.999844	21366	0	-5.132
hsa-mir-5692c-1	2	0.012758	0.024091	0.948977	936	2	-2.1687	0.98724	0.98716	0.999844	21364	0	-2.1687
EHBP1L1	6	0.012791	0.043734	0.970234	937	3	-0.66474	0.7733	0.82095	0.999025	17523	1	-0.66474
GNAZ	6	0.012792	0.043736	0.970234	938	3	-0.85271	0.587	0.72449	0.999025	15214	1	-0.85271
TMEM181	6	0.012798	0.04375	0.970234	939	4	-0.63242	0.84652	0.86035	0.999025	18485	1	-0.63242
FAM104A	6	0.0128	0.043754	0.970234	940	4	-0.93031	0.21891	0.40367	0.999025	8285	1	-0.93031
EPB41L4B	6	0.012839	0.043879	0.970234	941	2	0.40329	0.05854	0.16002	0.985551	3321	3	0.40329
ASAP2	6	0.012841	0.043886	0.970234	942	3	-0.63523	0.93192	0.93205	0.999204	20204	0	-0.63523
C1QTNF6	5	0.012871	0.04168	0.964877	943	3	-0.76934	0.80738	0.81598	0.999025	17927	1	-0.76934
PRRX2	6	0.012872	0.043975	0.970234	944	3	-0.83915	0.51136	0.66518	0.999025	13933	1	-0.83915
LOC100130539	6	0.012892	0.044032	0.970234	945	3	-0.44409	0.59292	0.72928	0.999025	15318	1	-0.44409
ACADS	6	0.01291	0.044091	0.970234	946	4	-0.80201	0.48648	0.64645	0.999025	13513	1	-0.80201
TSC22D2	6	0.01292	0.044123	0.970234	947	3	-0.82397	0.98373	0.98367	0.999844	21288	0	-0.82397
CLIP2	6	0.012936	0.044164	0.970234	948	3	-1.0305	0.42609	0.60192	0.999025	12527	1	-1.0305
ADAL	5	0.012941	0.041873	0.965926	949	2	0.14729	0.5506	0.68344	0.999025	14604	1	0.14729
GPR107	6	0.012942	0.044186	0.970234	950	3	-0.52525	0.82997	0.85013	0.999025	18228	1	-0.52525
SIK2	6	0.012993	0.044318	0.970234	951	3	-0.76849	0.21242	0.39547	0.999025	8125	1	-0.76849
PLA2G12A	6	0.013009	0.044356	0.970234	952	4	-0.97614	0.86072	0.86967	0.999025	18735	1	-0.97614
SF3B2	6	0.013015	0.044376	0.970234	953	3	-0.76755	0.49683	0.65413	0.999025	13696	1	-0.76755
MSLN	6	0.013093	0.044595	0.970234	954	2	-0.097952	0.44934	0.61892	0.999025	12920	2	-0.097952
FBXO2	6	0.013094	0.044597	0.970234	955	4	-1.1153	0.60957	0.74273	0.999025	15573	2	-1.1153
SEH1L	6	0.013132	0.044699	0.970234	956	3	-0.37512	0.052761	0.14716	0.980621	3051	3	-0.37512
C1orf216	6	0.013144	0.04473	0.970234	957	3	-0.10994	0.28785	0.4897	0.999025	10026	3	-0.10994
CACNA2D1	6	0.013149	0.044744	0.970234	958	3	-0.20676	0.89276	0.89407	0.999025	19336	1	-0.20676
HTR2A	6	0.013153	0.044755	0.970234	959	4	-0.67761	0.83053	0.85046	0.999025	18239	1	-0.67761
TIGD1	6	0.013164	0.044783	0.970234	960	4	-1.1192	0.94091	0.94089	0.99948	20379	0	-1.1192
NHLRC4	6	0.013194	0.044865	0.970234	961	3	-0.343	0.98067	0.98059	0.999844	21217	0	-0.343
ODF3L2	6	0.013207	0.0449	0.970234	962	3	-0.35526	0.28278	0.48345	0.999025	9900	2	-0.35526
hsa-mir-8072	3	0.013208	0.034854	0.955899	963	3	-1.6515	0.98679	0.98692	0.999844	21356	0	-1.6515
hsa-mir-3612	4	0.013216	0.037317	0.955899	964	3	-1.1221	0.58734	0.64109	0.999025	15223	1	-1.1221
SEMA3G	6	0.013244	0.044991	0.970234	965	3	-0.45767	0.052383	0.14632	0.980621	3037	3	-0.45767
GTF3A	6	0.013244	0.044992	0.970234	966	2	-0.13569	0.12809	0.28435	0.999025	5801	2	-0.13569
BTN3A2	6	0.013246	0.044996	0.970234	967	3	-0.1648	0.29025	0.49261	0.999025	10094	2	-0.1648
RAD54L	6	0.013247	0.044999	0.970234	968	4	-1.1034	0.4248	0.60102	0.999025	12513	1	-1.1034
SS18L2	6	0.013254	0.045015	0.970234	969	4	-1.0884	0.97427	0.97417	0.999844	21079	0	-1.0884
PYGO2	6	0.013264	0.045042	0.970234	970	4	-1.1894	0.99934	0.99931	0.999949	21646	0	-1.1894
TRPV2	6	0.013274	0.04507	0.970234	971	3	-0.24564	0.19203	0.3691	0.999025	7599	2	-0.24564
RPS10	6	0.013295	0.045128	0.970234	972	2	0.020925	0.57938	0.71834	0.999025	15079	2	0.020925
hsa-mir-3923	4	0.013299	0.037515	0.955899	973	3	-1.6761	0.27556	0.41099	0.999025	9708	1	-1.6761
C1orf53	6	0.01331	0.045166	0.970234	974	3	-0.52668	0.9272	0.92727	0.999025	20094	0	-0.52668
NPSR1	6	0.013327	0.045216	0.970234	975	4	-0.88767	0.51733	0.66973	0.999025	14040	2	-0.88767
ATP5J2	5	0.013336	0.04302	0.970234	976	3	-0.85165	0.95225	0.9524	0.99948	20635	0	-0.85165
COMMD4	6	0.013345	0.045278	0.970234	977	1	-0.012137	0.64495	0.77206	0.999025	16197	2	-0.012137
ZNF653	6	0.013355	0.045303	0.970234	978	4	-0.80017	0.22176	0.40731	0.999025	8348	1	-0.80017
PRPF8	6	0.013358	0.045308	0.970234	979	2	0.25991	0.28203	0.48251	0.999025	9883	3	0.25991
hsa-mir-320a	3	0.013368	0.035269	0.955899	980	3	-1.3156	0.98663	0.98677	0.999844	21352	0	-1.3156
LITAF	6	0.013386	0.045376	0.970234	981	2	0.21267	0.08678	0.21994	0.997695	4489	3	0.21267
ANAPC4	6	0.013417	0.045468	0.970234	982	3	-0.0081081	0.017124	0.062561	0.944446	1343	3	-0.0081081
hsa-mir-600	4	0.013425	0.037812	0.955899	983	2	-1.7702	0.69931	0.71386	0.999025	16731	1	-1.7702
MZT2B	4	0.013425	0.037812	0.955899	984	2	-1.2692	0.47858	0.58361	0.999025	13388	1	-1.2692
STX4	6	0.013435	0.045518	0.970234	985	4	-0.79361	0.047345	0.13498	0.980299	2814	1	-0.79361
CYTH1	5	0.013444	0.043323	0.970234	986	3	-0.87664	0.73498	0.76861	0.999025	17061	1	-0.87664
DRD3	6	0.013446	0.045547	0.970234	987	2	0.39978	0.097805	0.24245	0.999025	4944	3	0.39978
NDUFA6	6	0.013495	0.045681	0.970234	988	3	-1.229	0.33483	0.53721	0.999025	11014	2	-1.229
SERINC2	6	0.013496	0.045686	0.970234	989	3	-0.15388	0.16425	0.33268	0.999025	6851	3	-0.15388
SLC15A3	6	0.013508	0.045726	0.970234	990	3	-0.9488	0.93664	0.93666	0.99948	20295	0	-0.9488
TULP4	6	0.01355	0.045852	0.970234	991	3	-0.51095	0.20713	0.38866	0.999025	7996	2	-0.51095
ATPIF1	6	0.013557	0.045867	0.970234	992	4	-1.0125	0.13154	0.28904	0.999025	5912	2	-1.0125
MLL4	3	0.01356	0.035732	0.955899	993	2	-2.6504	0.67179	0.67232	0.999025	16458	1	-2.6504
KRT20	6	0.013586	0.045944	0.97036	994	4	-0.88341	0.010723	0.041177	0.933786	901	1	-0.88341
NXF2	6	0.013597	0.04597	0.97036	995	3	-0.021113	0.8127	0.84052	0.999025	17998	1	-0.021113
FFAR3	6	0.01361	0.046007	0.97036	996	3	-0.3736	0.69573	0.78944	0.999025	16692	1	-0.3736
UBE2T	6	0.013647	0.046109	0.970629	997	3	-0.10213	0.4138	0.59301	0.999025	12345	1	-0.10213
hsa-mir-3198-2	4	0.013656	0.038327	0.955899	998	2	-1.707	0.94567	0.94555	0.99948	20485	0	-1.707
ACTR2	5	0.013682	0.044022	0.970234	999	3	-1.4375	0.23284	0.40692	0.999025	8627	1	-1.4375
hsa-mir-3162	4	0.013726	0.038492	0.955899	1000	3	-1.8109	0.98244	0.98241	0.999844	21257	0	-1.8109
CLRN1	6	0.013762	0.046426	0.972421	1001	4	-1.0188	0.51564	0.66842	0.999025	14010	1	-1.0188
ARMC7	6	0.013773	0.046458	0.972421	1002	2	0.34519	0.095129	0.23709	0.999025	4839	3	0.34519
CCDC171	6	0.013798	0.046533	0.972421	1003	3	-0.26781	0.77978	0.82393	0.999025	17590	1	-0.26781
TUBA3E	6	0.013827	0.046608	0.972421	1004	3	-0.84159	0.92759	0.92768	0.999025	20101	0	-0.84159
LZTR1	6	0.013849	0.046663	0.972421	1005	2	0.58867	0.05915	0.16138	0.986355	3345	3	0.58867
CTSH	6	0.013899	0.0468	0.972421	1006	2	0.043479	0.75706	0.81369	0.999025	17318	1	0.043479
ZNF585B	6	0.013922	0.046865	0.972421	1007	2	0.0029691	0.56563	0.7074	0.999025	14879	2	0.0029691
PAICS	5	0.013937	0.044772	0.970234	1008	3	-0.75245	0.3371	0.49787	0.999025	11062	1	-0.75245
CRABP1	6	0.013957	0.046967	0.972421	1009	2	-0.3677	0.092032	0.23074	0.999025	4698	1	-0.3677
THRSP	6	0.013959	0.04697	0.972421	1010	4	-0.71599	0.37762	0.56718	0.999025	11727	2	-0.71599
SORBS2	6	0.014	0.047076	0.972421	1011	1	0.51937	0.11118	0.2614	0.999025	5336	3	0.51937
APOA1	6	0.01403	0.04716	0.972421	1012	4	-0.76313	0.98574	0.9857	0.999844	21333	0	-0.76313
GHRL	6	0.01405	0.047216	0.972421	1013	2	-0.25252	0.94245	0.94242	0.99948	20416	0	-0.25252
CEP68	6	0.01405	0.047216	0.972421	1014	3	-0.48512	0.96593	0.966	0.999844	20888	0	-0.48512
SLC43A2	6	0.0141	0.047342	0.972421	1015	2	-0.23138	0.34248	0.54252	0.999025	11154	1	-0.23138
SGCB	5	0.014116	0.045291	0.970234	1016	2	0.38394	0.35228	0.51121	0.999025	11306	2	0.38394
GJB2	5	0.014126	0.045323	0.970234	1017	4	-1.0978	0.55659	0.68573	0.999025	14720	1	-1.0978
TBC1D30	6	0.014127	0.047414	0.972421	1018	3	-0.813	0.3936	0.5785	0.999025	12006	2	-0.813
HLA-DPB1	6	0.014132	0.047428	0.972421	1019	3	-0.21322	0.049105	0.13898	0.980621	2884	1	-0.21322
BEST4	6	0.014143	0.047457	0.972421	1020	2	-0.25961	0.93912	0.93908	0.99948	20341	0	-0.25961
SLC27A5	6	0.014151	0.047476	0.972421	1021	3	-0.58878	0.96197	0.96206	0.999844	20815	0	-0.58878
FBXO48	6	0.014188	0.04758	0.972421	1022	4	-0.83877	0.97106	0.97103	0.999844	21009	0	-0.83877
CACNG7	6	0.014201	0.047611	0.972421	1023	2	-0.19046	0.23795	0.42763	0.999025	8747	1	-0.19046
PXDNL	5	0.014212	0.045569	0.970234	1024	3	-1.7297	0.88455	0.88464	0.999025	19157	0	-1.7297
PCSK7	6	0.014238	0.047712	0.972421	1025	3	-1.1049	0.77209	0.8204	0.999025	17512	1	-1.1049
OR5B17	6	0.014251	0.047742	0.972421	1026	1	0.07413	0.56202	0.70458	0.999025	14811	1	0.07413
BCL7C	6	0.014272	0.047804	0.972421	1027	3	-0.23331	0.63468	0.76345	0.999025	16018	2	-0.23331
CC2D2A	6	0.014283	0.047828	0.972421	1028	4	-1.0537	0.9961	0.99608	0.99994	21560	0	-1.0537
IL10RA	5	0.014284	0.045773	0.970234	1029	2	-0.21912	0.50841	0.65224	0.999025	13873	1	-0.21912
LCE2A	5	0.014294	0.045793	0.970234	1030	3	-0.45926	0.31723	0.48034	0.999025	10760	1	-0.45926
PSG9	6	0.014302	0.047888	0.972421	1031	3	-0.45104	0.43537	0.6086	0.999025	12690	2	-0.45104
DEFB130	6	0.014331	0.047967	0.972421	1032	4	-0.72635	0.16335	0.33155	0.999025	6814	2	-0.72635
AKAP13	6	0.014352	0.048022	0.972421	1033	2	-0.047586	0.28273	0.48339	0.999025	9897	2	-0.047586
hsa-mir-635	4	0.014355	0.039947	0.960041	1034	3	-1.1039	0.97912	0.9791	0.999844	21185	0	-1.1039
TPTE	5	0.014394	0.046098	0.970629	1035	2	-0.2593	0.74674	0.77552	0.999025	17199	1	-0.2593
GDPD5	6	0.014395	0.048138	0.972421	1036	3	-0.33151	0.66931	0.78044	0.999025	16432	1	-0.33151
TLR4	6	0.014424	0.04822	0.972421	1037	3	-0.12049	0.2258	0.41239	0.999025	8446	2	-0.12049
RNASET2	6	0.014453	0.048299	0.972421	1038	2	0.56639	0.0054118	0.022167	0.913346	492	3	0.56639
FASLG	6	0.014503	0.048412	0.972421	1039	2	-0.12702	0.83382	0.8524	0.999025	18290	1	-0.12702
USP48	6	0.014528	0.048485	0.972421	1040	4	-0.97696	0.5632	0.7055	0.999025	14833	2	-0.97696
TLR1	6	0.014541	0.048526	0.972421	1041	4	-1.0299	0.98023	0.98013	0.999844	21209	0	-1.0299
PHF16	6	0.014604	0.048687	0.972421	1042	2	0.038336	0.40638	0.58768	0.999025	12214	1	0.038336
MRPS36	6	0.01462	0.048726	0.972421	1043	3	-0.54786	0.97335	0.97327	0.999844	21059	0	-0.54786
ATAD3B	6	0.014627	0.048749	0.972421	1044	2	0.19459	0.64429	0.77149	0.999025	16182	2	0.19459
hsa-mir-147a	4	0.014641	0.040634	0.963955	1045	2	-0.74274	0.74288	0.748	0.999025	17158	1	-0.74274
PHLDB1	6	0.014641	0.048788	0.972421	1046	2	-0.3828	0.87131	0.87722	0.999025	18917	1	-0.3828
TAF4B	6	0.014654	0.048819	0.972421	1047	4	-0.74218	0.52453	0.67523	0.999025	14169	1	-0.74218
GLIS2	6	0.014675	0.048886	0.972421	1048	4	-0.7765	0.38574	0.57291	0.999025	11860	1	-0.7765
SECISBP2L	6	0.014678	0.048892	0.972421	1049	3	-0.4564	0.94423	0.9442	0.99948	20446	0	-0.4564
BCO2	6	0.014684	0.048911	0.972421	1050	3	-0.88895	0.99839	0.99837	0.99994	21625	0	-0.88895
CHAT	6	0.014691	0.048926	0.972421	1051	3	-0.56429	0.84452	0.85906	0.999025	18450	1	-0.56429
MLLT1	6	0.014694	0.048939	0.972421	1052	4	-0.83401	0.66505	0.77902	0.999025	16400	1	-0.83401
IPP	6	0.014704	0.048964	0.972421	1053	1	0.28687	0.23799	0.4277	0.999025	8748	3	0.28687
DPYD	6	0.014718	0.049001	0.972421	1054	3	-0.62452	0.99187	0.99182	0.99994	21476	0	-0.62452
ZNF574	6	0.014718	0.049001	0.972421	1055	2	-0.14534	0.6259	0.75614	0.999025	15866	2	-0.14534
OR56A5	6	0.014725	0.049022	0.972421	1056	4	-0.84721	0.91833	0.91838	0.999025	19876	0	-0.84721
SFXN3	6	0.014741	0.049054	0.972421	1057	3	-0.68306	0.96159	0.96166	0.999844	20806	0	-0.68306
TIA1	6	0.014755	0.049095	0.972421	1058	1	0.54405	0.077261	0.2002	0.994061	4108	3	0.54405
SETD9	6	0.014763	0.049113	0.972421	1059	4	-1.034	0.32399	0.52982	0.999025	10858	1	-1.034
BTNL8	6	0.014777	0.049141	0.972421	1060	4	-0.87442	0.17964	0.35292	0.999025	7265	1	-0.87442
MAGEA8	6	0.014789	0.049166	0.972421	1061	4	-0.73852	0.98836	0.98832	0.999844	21397	0	-0.73852
KLHL3	6	0.014795	0.049182	0.972421	1062	3	-0.71475	0.28809	0.48998	0.999025	10032	1	-0.71475
KCNJ9	6	0.014801	0.049199	0.972421	1063	4	-1.0236	0.96725	0.96728	0.999844	20920	0	-1.0236
TCOF1	6	0.014805	0.049209	0.972421	1064	3	-0.27786	0.26402	0.46032	0.999025	9414	3	-0.27786
SLPI	6	0.014805	0.049209	0.972421	1065	1	-0.064812	0.86414	0.87203	0.999025	18791	1	-0.064812
UBXN1	6	0.014844	0.049318	0.972421	1066	3	-0.81188	0.53506	0.68343	0.999025	14320	2	-0.81188
BZW2	6	0.014855	0.049346	0.972421	1067	2	0.56916	0.023229	0.078044	0.960727	1649	4	0.56916
FAM204A	6	0.014864	0.049373	0.972421	1068	2	-0.030905	0.33305	0.536	0.999025	10990	2	-0.030905
LYPD8	6	0.014915	0.049514	0.972421	1069	3	-0.40722	0.057926	0.15867	0.98485	3292	3	-0.40722
MBD6	6	0.014939	0.049572	0.972421	1070	4	-0.93352	0.041854	0.1225	0.972429	2577	2	-0.93352
LYPLA1	5	0.014955	0.047771	0.972421	1071	1	-0.1769	0.46996	0.61671	0.999025	13228	1	-0.1769
H6PD	6	0.014956	0.049611	0.972421	1072	3	-0.20116	0.5956	0.73146	0.999025	15357	2	-0.20116
KRT84	6	0.014958	0.049616	0.972421	1073	3	-0.80663	0.90218	0.90256	0.999025	19521	1	-0.80663
ZNF727	6	0.014965	0.049635	0.972421	1074	4	-1.0144	0.86059	0.86957	0.999025	18732	1	-1.0144
NAPSA	6	0.014993	0.049709	0.972421	1075	3	-0.35067	0.8703	0.87647	0.999025	18901	1	-0.35067
TSPAN8	6	0.015006	0.049749	0.972421	1076	2	0.11201	0.21033	0.39281	0.999025	8077	2	0.11201
TMEM117	5	0.015029	0.047993	0.972421	1077	4	-0.71903	0.78542	0.80027	0.999025	17652	1	-0.71903
ELOVL3	6	0.015056	0.049877	0.972421	1078	3	-0.41027	0.19755	0.37636	0.999025	7733	2	-0.41027
SMC2	6	0.015066	0.049906	0.972421	1079	2	0.053608	0.44218	0.61358	0.999025	12814	1	0.053608
hsa-mir-5708	3	0.015122	0.039615	0.959472	1080	3	-0.69397	0.98488	0.98502	0.999844	21315	0	-0.69397
PEX5L	6	0.015133	0.050092	0.972421	1081	3	-0.61724	0.82749	0.84871	0.999025	18201	1	-0.61724
KIF26A	6	0.015157	0.050162	0.972421	1082	2	0.23042	0.091186	0.22899	0.999025	4665	2	0.23042
IL12RB1	6	0.015192	0.050255	0.972421	1083	3	-0.085064	0.43216	0.60627	0.999025	12634	2	-0.085064
PCDHGA6	2	0.0152	0.02852	0.948977	1084	2	-2.724	0.9848	0.98477	0.999844	21311	0	-2.724
CCZ1	6	0.015203	0.050289	0.972421	1085	3	-0.90553	0.034112	0.10435	0.965441	2218	2	-0.90553
ACO1	6	0.015207	0.050304	0.972421	1086	3	-0.1823	0.4705	0.63452	0.999025	13239	1	-0.1823
ADAMTS12	6	0.015207	0.050304	0.972421	1087	1	0.35164	0.077031	0.19974	0.994061	4096	3	0.35164
GLIPR1	6	0.01521	0.050311	0.972421	1088	3	-0.34204	0.43631	0.60927	0.999025	12717	2	-0.34204
PAGE2B	3	0.015221	0.039855	0.960041	1089	3	-0.51987	0.98478	0.98493	0.999844	21309	0	-0.51987
C16orf72	6	0.015223	0.05034	0.972421	1090	4	-0.79926	0.92444	0.92452	0.999025	20019	0	-0.79926
GALC	6	0.015257	0.050425	0.972421	1091	3	-0.5773	0.062508	0.16872	0.986419	3482	2	-0.5773
NonTargetingControlGuideForHuman_0917	1	0.015266	0.015193	0.921377	1092	1	-1.5735	0.98473	0.98474	0.999844	21308	0	-1.5735
CNTNAP3	6	0.01527	0.050467	0.972421	1093	2	-0.12661	0.30001	0.50453	0.999025	10347	2	-0.12661
DENND4A	6	0.01527	0.050467	0.972421	1094	2	0.068231	0.042984	0.12512	0.975724	2629	2	0.068231
PBX4	6	0.015296	0.050536	0.972421	1095	3	-0.62209	0.56151	0.70416	0.999025	14796	1	-0.62209
LPPR5	6	0.015355	0.050697	0.973681	1096	2	0.18135	0.50596	0.66109	0.999025	13831	1	0.18135
CCL4L2	1	0.015355	0.015276	0.921377	1097	1	-5.0003	0.98464	0.98465	0.999844	21306	0	-5.0003
SP3	6	0.015359	0.050705	0.973681	1098	4	-0.92948	0.82341	0.84642	0.999025	18139	1	-0.92948
SOLH	5	0.015408	0.049122	0.972421	1099	2	-0.28744	0.96182	0.96198	0.999844	20812	0	-0.28744
PIM3	6	0.015408	0.050858	0.974031	1100	1	0.21539	0.003685	0.015737	0.888278	364	2	0.21539
hsa-mir-576	4	0.015443	0.042463	0.969749	1101	2	-0.21285	0.64444	0.67617	0.999025	16184	1	-0.21285
STAR	6	0.015459	0.050972	0.974815	1102	2	0.069404	0.26529	0.46193	0.999025	9444	3	0.069404
PPP3R1	6	0.015468	0.051	0.974815	1103	4	-0.71533	0.88302	0.88607	0.999025	19128	1	-0.71533
NCOA7	6	0.015482	0.051034	0.974815	1104	2	0.18304	0.411	0.59104	0.999025	12296	2	0.18304
RASL10A	6	0.015519	0.051143	0.97605	1105	3	-0.65182	0.35542	0.55154	0.999025	11359	2	-0.65182
KRT12	6	0.015559	0.05127	0.976745	1106	4	-0.68324	0.73372	0.80396	0.999025	17046	1	-0.68324
SH2D2A	5	0.015584	0.049645	0.972421	1107	1	0.18067	0.10097	0.22198	0.998098	5037	2	0.18067
ERCC8	6	0.015609	0.051408	0.97776	1108	1	-0.055684	0.48687	0.64673	0.999025	13522	2	-0.055684
C1orf68	6	0.015612	0.051414	0.97776	1109	3	-0.70091	0.98478	0.98473	0.999844	21310	0	-0.70091
FGB	6	0.01565	0.051526	0.979039	1110	4	-0.83785	0.99644	0.99641	0.99994	21570	0	-0.83785
BBC3	6	0.01571	0.05169	0.980228	1111	1	0.24937	0.10863	0.25789	0.999025	5261	2	0.24937
ARL2	5	0.015753	0.05014	0.972421	1112	2	0.29116	0.89517	0.89531	0.999025	19384	0	0.29116
GREM2	6	0.01576	0.051836	0.980228	1113	2	0.034024	0.22271	0.40856	0.999025	8375	2	0.034024
NAALAD2	6	0.015774	0.051874	0.980228	1114	3	-0.52815	0.76957	0.81926	0.999025	17484	1	-0.52815
CDADC1	6	0.015801	0.051953	0.980228	1115	4	-1.1081	0.96328	0.96335	0.999844	20836	0	-1.1081
TMEM106B	6	0.01581	0.051977	0.980228	1116	3	-0.61163	0.42013	0.59764	0.999025	12443	1	-0.61163
hsa-mir-4687	4	0.015812	0.04331	0.970234	1117	2	-0.37078	0.87192	0.87155	0.999025	18929	0	-0.37078
ZNF569	6	0.015819	0.051996	0.980228	1118	3	-0.74133	0.47596	0.6386	0.999025	13335	1	-0.74133
TSC22D1	5	0.015877	0.050483	0.972421	1119	2	-0.19977	0.77127	0.79086	0.999025	17502	1	-0.19977
TOPBP1	6	0.01588	0.052152	0.981005	1120	4	-0.57998	0.48073	0.64216	0.999025	13419	2	-0.57998
PPAPDC1A	6	0.01588	0.052152	0.981005	1121	2	0.16351	0.41292	0.59242	0.999025	12328	2	0.16351
hsa-mir-1254-2	2	0.015903	0.029787	0.948977	1122	1	-2.3659	0.658	0.6578	0.999025	16332	0	-2.3659
CCDC15	6	0.015911	0.052234	0.981005	1123	2	-0.038122	0.065011	0.17405	0.986419	3594	2	-0.038122
FRA10AC1	3	0.015945	0.041642	0.964877	1124	2	-2.0626	0.38016	0.45475	0.999025	11771	1	-2.0626
DNAJC11	6	0.015956	0.052356	0.981005	1125	3	-1.0541	0.97356	0.97347	0.999844	21063	0	-1.0541
PPP1R15B	6	0.015961	0.052366	0.981005	1126	2	0.29752	0.069425	0.18354	0.988291	3793	3	0.29752
IRAK1	6	0.015997	0.052455	0.981005	1127	3	-1.0727	0.027322	0.088029	0.960727	1881	2	-1.0727
TMEM235	6	0.016011	0.052496	0.981005	1128	2	0.25673	0.01998	0.069987	0.957121	1491	2	0.25673
SHB	6	0.016013	0.052502	0.981005	1129	4	-0.71938	0.96342	0.96348	0.999844	20838	0	-0.71938
CLEC2L	6	0.016039	0.05256	0.981005	1130	3	-0.46542	0.225	0.41141	0.999025	8430	3	-0.46542
hsa-mir-4492	4	0.016045	0.043861	0.970234	1131	2	-1.1341	0.1494	0.27514	0.999025	6414	1	-1.1341
ITFG1	6	0.01605	0.052586	0.981005	1132	3	-0.56764	0.089868	0.22629	0.999025	4611	2	-0.56764
GPR125	6	0.016062	0.052618	0.981005	1133	2	0.11027	0.80696	0.83747	0.999025	17921	1	0.11027
hsa-mir-611	4	0.016084	0.043961	0.970234	1134	2	-1.2924	0.29134	0.42796	0.999025	10117	2	-1.2924
NPEPPS	6	0.016112	0.052742	0.981005	1135	4	-0.75315	0.46314	0.62909	0.999025	13126	1	-0.75315
C7orf50	5	0.016129	0.051229	0.976745	1136	2	0.041846	0.94967	0.94987	0.99948	20578	0	0.041846
AFF2	6	0.016132	0.052798	0.981005	1137	3	-0.90027	0.5958	0.73162	0.999025	15365	2	-0.90027
ICA1L	6	0.016212	0.053011	0.981005	1138	3	-0.32521	0.30473	0.51032	0.999025	10468	1	-0.32521
ZCCHC13	6	0.016253	0.05311	0.981005	1139	3	-0.63982	0.94233	0.94231	0.99948	20412	0	-0.63982
CTF1	6	0.016263	0.053138	0.981005	1140	2	0.064169	0.0060703	0.0246	0.913346	548	2	0.064169
TMEM51	6	0.016303	0.053233	0.981005	1141	4	-0.80261	0.59089	0.72765	0.999025	15276	2	-0.80261
ST8SIA1	6	0.016339	0.053342	0.981005	1142	3	-0.68013	0.35932	0.55426	0.999025	11407	2	-0.68013
TWF1	5	0.016347	0.051873	0.980228	1143	3	-0.89299	0.37023	0.52712	0.999025	11593	1	-0.89299
PDZD3	6	0.016434	0.053588	0.981005	1144	3	-0.72564	0.035829	0.10851	0.966603	2310	2	-0.72564
C15orf53	6	0.016464	0.053673	0.981005	1145	2	0.11054	0.39091	0.5766	0.999025	11950	2	0.11054
XYLB	6	0.016464	0.05368	0.981005	1146	3	-0.4466	0.69575	0.78945	0.999025	16693	1	-0.4466
KIAA0319	6	0.016483	0.053726	0.981005	1147	4	-0.8648	0.94201	0.94199	0.99948	20404	0	-0.8648
APPL1	6	0.016485	0.053728	0.981005	1148	3	-0.39938	0.34216	0.5423	0.999025	11151	2	-0.39938
POGK	6	0.016514	0.053805	0.981005	1149	3	-0.47632	0.63056	0.76001	0.999025	15950	1	-0.47632
PNISR	6	0.016538	0.053875	0.981005	1150	4	-1.1224	0.98669	0.98664	0.999844	21354	0	-1.1224
FCRL3	6	0.016564	0.053937	0.981005	1151	3	-0.38785	0.74922	0.81034	0.999025	17231	1	-0.38785
ARRDC3	6	0.016567	0.053948	0.981005	1152	3	-0.62183	0.24897	0.44145	0.999025	9007	1	-0.62183
ZBED1_X	6	0.016579	0.053986	0.981005	1153	3	-0.31981	0.17432	0.34585	0.999025	7130	2	-0.31981
LYPD1	5	0.016611	0.052656	0.981005	1154	3	-1.2506	0.89893	0.89904	0.999025	19454	0	-1.2506
GRAP	6	0.016614	0.054082	0.981005	1155	3	-0.22298	0.20424	0.38494	0.999025	7927	2	-0.22298
DDIT4L	6	0.01664	0.054162	0.981005	1156	3	-0.69702	0.23044	0.4182	0.999025	8561	3	-0.69702
HIST1H1B	6	0.016661	0.054228	0.981005	1157	4	-0.90478	0.20352	0.38399	0.999025	7902	2	-0.90478
SLC35C1	6	0.016664	0.054235	0.981005	1158	1	0.36709	0.087213	0.22082	0.997695	4516	4	0.36709
CDC45	5	0.016665	0.052827	0.981005	1159	2	0.66233	0.1579	0.31147	0.999025	6653	3	0.66233
PGAM1	6	0.016666	0.054238	0.981005	1160	2	0.15265	0.90547	0.90562	0.999025	19591	1	0.15265
RPS4X	6	0.016667	0.054239	0.981005	1161	3	-0.81937	0.32542	0.53078	0.999025	10885	1	-0.81937
MOG	6	0.016697	0.054311	0.981005	1162	4	-1.0617	0.61694	0.7488	0.999025	15711	2	-1.0617
GNB3	6	0.016705	0.054332	0.981005	1163	3	-0.35106	0.95822	0.95832	0.999844	20752	0	-0.35106
ADAM2	6	0.016709	0.054342	0.981005	1164	3	-1.1181	0.96882	0.96882	0.999844	20951	0	-1.1181
ATRX	6	0.016712	0.054349	0.981005	1165	2	-0.28825	0.79105	0.82935	0.999025	17711	1	-0.28825
hsa-mir-4275	4	0.016729	0.045427	0.970234	1166	3	-0.87803	0.92914	0.9289	0.999025	20135	0	-0.87803
DNAJC9	6	0.016757	0.054472	0.981005	1167	4	-1.0798	0.78136	0.82472	0.999025	17606	1	-1.0798
NKX6-1	6	0.016765	0.054494	0.981005	1168	2	-0.1598	0.68094	0.78436	0.999025	16551	1	-0.1598
LEKR1	6	0.01679	0.054555	0.981005	1169	4	-1.0125	0.9989	0.99888	0.99994	21636	0	-1.0125
DRAM1	6	0.016815	0.054618	0.981005	1170	3	0.062029	0.1004	0.24657	0.999025	5018	3	0.062029
TCF3	6	0.016821	0.054633	0.981005	1171	2	-0.11789	0.7936	0.83063	0.999025	17750	1	-0.11789
CLEC9A	6	0.01684	0.054686	0.981005	1172	4	-0.69968	0.48616	0.6462	0.999025	13509	1	-0.69968
BANK1	6	0.016855	0.054727	0.981005	1173	3	-0.49766	0.9373	0.93731	0.99948	20307	0	-0.49766
FAM81B	6	0.016859	0.054739	0.981005	1174	4	-0.68775	0.99515	0.99513	0.99994	21535	0	-0.68775
KCNJ6	6	0.016865	0.054758	0.981005	1175	1	0.32008	0.23576	0.42491	0.999025	8696	3	0.32008
SORCS1	6	0.016876	0.054787	0.981005	1176	4	-0.96557	0.023375	0.078407	0.960727	1654	1	-0.96557
TMEM50B	6	0.016947	0.054963	0.981005	1177	3	-0.74053	0.97836	0.97831	0.999844	21170	0	-0.74053
NXPH1	6	0.016975	0.05504	0.981005	1178	4	-0.48592	0.92595	0.92601	0.999025	20057	0	-0.48592
ZNHIT6	6	0.016999	0.055104	0.981005	1179	3	-0.16607	0.4169	0.59527	0.999025	12399	2	-0.16607
NAT8B	6	0.017016	0.055157	0.981005	1180	1	0.32801	0.26267	0.45865	0.999025	9376	3	0.32801
RPL27	6	0.01703	0.0552	0.981005	1181	3	-0.23438	0.21334	0.39665	0.999025	8149	2	-0.23438
CDH7	6	0.017061	0.05528	0.981005	1182	4	-0.92983	0.9284	0.92849	0.999025	20117	0	-0.92983
C7orf41	6	0.017066	0.055291	0.981005	1183	1	0.28916	0.30904	0.51558	0.999025	10572	2	0.28916
CHAF1A	6	0.017072	0.055307	0.981005	1184	4	-1.1049	0.94977	0.94975	0.99948	20580	0	-1.1049
SLX4IP	6	0.017077	0.055322	0.981005	1185	2	-0.074549	0.83107	0.85077	0.999025	18244	1	-0.074549
KRT6B	6	0.017108	0.055398	0.981005	1186	3	-0.33087	0.27961	0.4796	0.999025	9822	2	-0.33087
HECW1	6	0.017136	0.055476	0.981005	1187	2	0.066991	0.58284	0.72112	0.999025	15139	2	0.066991
GPC2	6	0.017153	0.055532	0.981005	1188	4	-0.56151	0.7696	0.81928	0.999025	17485	1	-0.56151
SFRP2	6	0.017167	0.055556	0.981005	1189	3	-0.34261	0.70367	0.79237	0.999025	16762	1	-0.34261
C19orf33	6	0.017217	0.055692	0.981005	1190	2	-0.068755	0.31412	0.52176	0.999025	10694	1	-0.068755
SLC25A15	6	0.017278	0.055859	0.981005	1191	4	-1.2157	0.86245	0.87085	0.999025	18763	1	-1.2157
MSH3	6	0.017316	0.055954	0.981005	1192	3	-0.45325	0.026467	0.085936	0.960727	1832	2	-0.45325
PAXBP1	6	0.017317	0.055959	0.981005	1193	3	-0.22859	0.24329	0.43435	0.999025	8858	1	-0.22859
AKR7A3	6	0.017367	0.056092	0.981005	1194	3	-0.6095	0.89366	0.89484	0.999025	19352	1	-0.6095
CRB2	6	0.017431	0.056247	0.981005	1195	3	-0.8439	0.64434	0.77154	0.999025	16183	2	-0.8439
GFPT1	6	0.017468	0.056353	0.981005	1196	3	-0.49176	0.58245	0.72081	0.999025	15133	1	-0.49176
SH3BGRL3	6	0.017486	0.056401	0.981005	1197	3	-0.80561	0.60706	0.74071	0.999025	15533	1	-0.80561
LYSMD4	6	0.017494	0.056425	0.981005	1198	4	-0.89408	0.17748	0.34999	0.999025	7207	1	-0.89408
CBWD3	3	0.017506	0.045477	0.970234	1199	2	-1.5093	0.87975	0.87983	0.999025	19071	0	-1.5093
TAS2R39	6	0.017525	0.056507	0.981005	1200	4	-0.81083	0.69181	0.78807	0.999025	16658	1	-0.81083
ELF2	6	0.017532	0.056522	0.981005	1201	4	-0.72289	0.38886	0.57516	0.999025	11917	1	-0.72289
SRCAP	6	0.017568	0.056617	0.981005	1202	2	0.14467	0.1616	0.32921	0.999025	6756	3	0.14467
C5orf64	6	0.017572	0.056628	0.981005	1203	4	-0.44093	0.24872	0.44116	0.999025	9000	1	-0.44093
DLG1	6	0.017582	0.056667	0.981005	1204	4	-0.75712	0.78041	0.82424	0.999025	17597	1	-0.75712
C6orf201	6	0.017618	0.056774	0.981005	1205	2	-0.3381	0.80237	0.83505	0.999025	17858	1	-0.3381
CLPP	6	0.017619	0.056778	0.981005	1206	2	0.33145	0.29342	0.49644	0.999025	10177	3	0.33145
HSPH1	5	0.017694	0.055804	0.981005	1207	4	-0.49458	0.9002	0.90032	0.999025	19473	0	-0.49458
DSPP	6	0.017708	0.057021	0.981005	1208	4	-1.1127	0.92852	0.92862	0.999025	20124	0	-1.1127
FMNL2	6	0.017711	0.057028	0.981005	1209	4	-0.75838	0.91781	0.91783	0.999025	19863	0	-0.75838
hsa-mir-708	4	0.017723	0.047665	0.972421	1210	1	0.12319	0.83162	0.83114	0.999025	18250	0	0.12319
ETNK2	6	0.017727	0.057075	0.981005	1211	3	-0.52914	0.0045496	0.01898	0.893747	440	3	-0.52914
TOP1MT	6	0.017767	0.057186	0.981005	1212	4	-0.74106	0.27362	0.47225	0.999025	9658	2	-0.74106
ABLIM2	6	0.017811	0.057295	0.981005	1213	3	0.0035337	0.028601	0.091124	0.961098	1948	3	0.0035337
KIN	6	0.017819	0.057314	0.981005	1214	4	-0.50141	0.8676	0.87451	0.999025	18852	1	-0.50141
JMJD1C	6	0.017829	0.057347	0.981005	1215	4	-0.61139	0.45278	0.62138	0.999025	12968	2	-0.61139
NAPB	6	0.017866	0.05745	0.981005	1216	3	-0.81395	0.3622	0.55631	0.999025	11458	1	-0.81395
SPACA1	6	0.017869	0.057456	0.981005	1217	2	0.10805	0.17429	0.3458	0.999025	7128	3	0.10805
PHF14	6	0.017882	0.057495	0.981005	1218	3	-0.72633	0.5457	0.69172	0.999025	14508	1	-0.72633
GIMD1	6	0.017886	0.057505	0.981005	1219	4	-1.1609	0.012841	0.048339	0.941785	1043	1	-1.1609
PIP	6	0.017921	0.057587	0.981005	1220	3	-0.33926	0.5392	0.68664	0.999025	14387	1	-0.33926
MOS	6	0.01797	0.057714	0.981005	1221	2	0.016838	0.15366	0.31864	0.999025	6548	2	0.016838
TRMT6	6	0.017997	0.057786	0.981005	1222	3	-0.73986	0.78769	0.82772	0.999025	17673	1	-0.73986
HBEGF	6	0.017997	0.057788	0.981005	1223	4	-0.58742	0.87807	0.88224	0.999025	19038	1	-0.58742
CDC73	6	0.018013	0.057829	0.981005	1224	3	-0.73506	0.66442	0.7788	0.999025	16395	1	-0.73506
EIF5B	6	0.01807	0.057978	0.981005	1225	1	-0.24614	0.081631	0.20927	0.994961	4278	2	-0.24614
MRPL16	6	0.018085	0.058021	0.981005	1226	3	-0.93774	0.93503	0.93509	0.99948	20258	0	-0.93774
ECT2L	5	0.018116	0.057008	0.981005	1227	3	-0.54652	0.34979	0.50901	0.999025	11268	2	-0.54652
hsa-mir-1180	4	0.018125	0.048584	0.972421	1228	1	0.05249	0.26052	0.39488	0.999025	9324	2	0.05249
C11orf71	6	0.01817	0.05823	0.981005	1229	1	-0.070425	0.9051	0.90527	0.999025	19576	1	-0.070425
SGK3	5	0.01818	0.057179	0.981005	1230	1	0.099301	0.48258	0.62831	0.999025	13451	1	0.099301
TMSB4Y	4	0.018207	0.048765	0.972421	1231	3	-1.7246	0.99376	0.99373	0.99994	21507	0	-1.7246
SEPT4	5	0.018224	0.057303	0.981005	1232	3	-0.52163	0.49099	0.636	0.999025	13599	2	-0.52163
DHRS4L2	4	0.018225	0.048804	0.972421	1233	2	-1.4078	0.54574	0.61784	0.999025	14509	1	-1.4078
TRIM67	6	0.018233	0.058396	0.981005	1234	3	-0.7468	0.53628	0.68438	0.999025	14343	1	-0.7468
CRIPT	6	0.018251	0.058453	0.981005	1235	4	-1.1449	0.25747	0.45221	0.999025	9237	1	-1.1449
SAG	6	0.01827	0.058506	0.981005	1236	3	-0.58402	0.44415	0.61504	0.999025	12845	1	-0.58402
RNASE10	6	0.018301	0.058582	0.981005	1237	4	-0.85575	0.61868	0.7502	0.999025	15737	1	-0.85575
COL25A1	5	0.01831	0.05754	0.981005	1238	3	-1.3988	0.53522	0.67722	0.999025	14321	1	-1.3988
NAP1L2	6	0.018321	0.058639	0.981005	1239	3	-0.55797	0.23612	0.42537	0.999025	8710	2	-0.55797
GPATCH3	6	0.018323	0.058646	0.981005	1240	4	-0.73979	0.47288	0.63628	0.999025	13285	2	-0.73979
KAT5	6	0.018371	0.058776	0.981005	1241	1	0.8154	0.0023083	0.010508	0.859469	248	3	0.8154
PURA	6	0.018378	0.058795	0.981005	1242	4	-0.63665	0.8565	0.86678	0.999025	18658	1	-0.63665
MYH13	6	0.018382	0.058806	0.981005	1243	3	-1.046	0.71166	0.79536	0.999025	16837	1	-1.046
CCL23	6	0.018386	0.058818	0.981005	1244	4	-0.8651	0.95401	0.95405	0.99948	20673	0	-0.8651
NANOS1	6	0.01841	0.058882	0.981005	1245	2	0.11233	0.24968	0.44235	0.999025	9033	3	0.11233
CEP70	6	0.018421	0.058913	0.981005	1246	3	-0.20186	0.44651	0.61679	0.999025	12880	2	-0.20186
TTL	6	0.018422	0.058917	0.981005	1247	4	-1.061	0.63023	0.75972	0.999025	15942	1	-1.061
RPS8	5	0.018422	0.057864	0.981005	1248	3	-0.68166	0.42671	0.57769	0.999025	12539	2	-0.68166
KNCN	6	0.018442	0.058983	0.981005	1249	4	-0.74344	0.90324	0.90353	0.999025	19537	1	-0.74344
ATP6V0A1	6	0.018443	0.058983	0.981005	1250	3	0.13875	0.12579	0.28132	0.999025	5740	3	0.13875
TANC2	5	0.018462	0.057978	0.981005	1251	3	-0.75245	0.1442	0.29041	0.999025	6282	2	-0.75245
ZBTB48	6	0.018467	0.059049	0.981005	1252	3	-0.83738	0.88512	0.88769	0.999025	19169	1	-0.83738
EPB41L3	6	0.018471	0.059059	0.981005	1253	3	-0.56498	0.70448	0.79266	0.999025	16772	1	-0.56498
FIG4	6	0.018488	0.059099	0.981005	1254	4	-1.1302	0.76482	0.81712	0.999025	17428	1	-1.1302
TGM1	6	0.018505	0.059141	0.981005	1255	4	-0.86735	0.33831	0.53963	0.999025	11088	2	-0.86735
EFS	6	0.01852	0.059179	0.981005	1256	3	-0.44601	0.27735	0.47684	0.999025	9753	2	-0.44601
CCND2	6	0.018521	0.059186	0.981005	1257	2	0.0088456	0.36691	0.55964	0.999025	11540	2	0.0088456
hsa-mir-4692	4	0.018527	0.049516	0.972421	1258	1	-0.068645	0.25994	0.39427	0.999025	9307	1	-0.068645
FBXO17	6	0.018535	0.059219	0.981005	1259	2	-0.088773	0.63873	0.76684	0.999025	16076	2	-0.088773
TMEM82	6	0.018546	0.059252	0.981005	1260	4	-0.83871	0.25313	0.44669	0.999025	9131	2	-0.83871
COL5A1	5	0.018556	0.058263	0.981005	1261	2	-0.20894	0.030849	0.09212	0.961098	2065	1	-0.20894
WIPI1	6	0.018571	0.059315	0.981005	1262	2	0.14183	0.19911	0.37835	0.999025	7782	3	0.14183
FBXO18	6	0.018599	0.059397	0.981005	1263	4	-0.86599	0.36265	0.55663	0.999025	11468	1	-0.86599
CWF19L2	5	0.018622	0.058453	0.981005	1264	3	-1.5646	0.70871	0.75407	0.999025	16809	1	-1.5646
HGF	6	0.018629	0.05947	0.981005	1265	4	-0.6136	0.63923	0.76723	0.999025	16089	1	-0.6136
DHX16	6	0.018722	0.059718	0.981005	1266	4	-0.56268	0.94297	0.94294	0.99948	20423	0	-0.56268
PLEKHA7	6	0.018738	0.059764	0.981005	1267	4	-0.869	0.15089	0.31497	0.999025	6463	2	-0.869
NUDCD3	6	0.018742	0.059778	0.981005	1268	2	-0.034215	0.77645	0.82237	0.999025	17558	1	-0.034215
hsa-mir-1915	4	0.018762	0.05004	0.972421	1269	1	0.33013	0.70261	0.71629	0.999025	16753	1	0.33013
DIO2	6	0.018772	0.059849	0.981005	1270	2	0.20803	0.28688	0.48853	0.999025	9998	3	0.20803
DDX59	5	0.018783	0.058891	0.981005	1271	2	-0.29765	0.030849	0.09212	0.961098	2064	1	-0.29765
hsa-mir-3195	4	0.018795	0.050113	0.972421	1272	2	0.016953	0.26333	0.39788	0.999025	9398	2	0.016953
SHC4	6	0.018822	0.059992	0.981005	1273	4	-0.61412	0.82928	0.84973	0.999025	18220	1	-0.61412
GLB1L3	5	0.018872	0.05913	0.981005	1274	4	-0.73806	0.10545	0.22916	0.999025	5160	1	-0.73806
AMMECR1L	6	0.018872	0.060119	0.981005	1275	1	0.055719	0.37239	0.56347	0.999025	11633	1	0.055719
FNBP1	5	0.018883	0.059157	0.981005	1276	2	-0.5947	0.65441	0.72692	0.999025	16308	1	-0.5947
HACE1	6	0.01893	0.060277	0.981005	1277	2	-0.13298	0.91105	0.91101	0.999025	19706	0	-0.13298
NKX2-1	6	0.018935	0.060288	0.981005	1278	3	-0.35674	0.72821	0.80174	0.999025	16992	1	-0.35674
RYR3	6	0.018935	0.060288	0.981005	1279	4	-0.62312	0.67356	0.78185	0.999025	16471	1	-0.62312
TTC38	6	0.018949	0.060329	0.981005	1280	4	-0.94981	0.97972	0.97963	0.999844	21201	0	-0.94981
MAML2	6	0.018972	0.060397	0.981005	1281	2	0.069038	0.8674	0.87435	0.999025	18848	1	0.069038
PRKRIR	6	0.018977	0.060404	0.981005	1282	4	-0.63585	0.31076	0.51764	0.999025	10614	1	-0.63585
MST1L	6	0.019015	0.060503	0.981005	1283	3	-0.14106	0.15474	0.32011	0.999025	6572	3	-0.14106
NOX1	6	0.019016	0.060505	0.981005	1284	4	-0.6287	0.92195	0.92201	0.999025	19957	0	-0.6287
BARX2	6	0.019073	0.060664	0.981005	1285	2	0.27152	0.074081	0.19347	0.994061	3972	3	0.27152
CEP104	6	0.019098	0.06073	0.981005	1286	2	0.45079	0.09083	0.22826	0.999025	4654	2	0.45079
FEZ1	6	0.019173	0.060908	0.981005	1287	2	-0.14556	0.94617	0.94612	0.99948	20497	0	-0.14556
LIF	6	0.019192	0.060961	0.981005	1288	4	-0.95001	0.54862	0.69396	0.999025	14562	1	-0.95001
RUFY1	6	0.019223	0.06104	0.981005	1289	1	0.48861	0.20806	0.38987	0.999025	8014	3	0.48861
NR2F6	5	0.019254	0.060224	0.981005	1290	2	-0.27311	0.15976	0.31431	0.999025	6702	2	-0.27311
EXOSC3	6	0.019273	0.06118	0.981005	1291	2	-0.1931	0.98144	0.98136	0.999844	21235	0	-0.1931
EEF1G	6	0.019294	0.061248	0.981005	1292	4	-0.68082	0.50454	0.65999	0.999025	13805	2	-0.68082
KRTAP10-10	6	0.019307	0.061291	0.981005	1293	2	0.35446	0.19413	0.3719	0.999025	7651	2	0.35446
C19orf73	6	0.019311	0.061299	0.981005	1294	4	-0.59857	0.44537	0.61596	0.999025	12864	2	-0.59857
EIF5A2	6	0.019344	0.061385	0.981005	1295	3	0.032499	0.4677	0.63244	0.999025	13192	2	0.032499
KRTAP9-4	6	0.019365	0.061437	0.981005	1296	2	-0.031219	0.04645	0.13295	0.980299	2768	2	-0.031219
LCE2C	6	0.019373	0.06146	0.981005	1297	3	-0.24354	0.05563	0.15352	0.980621	3190	2	-0.24354
DAB2IP	6	0.019423	0.061595	0.981005	1298	4	-0.56409	0.23424	0.42301	0.999025	8665	2	-0.56409
PDXP	6	0.019423	0.061597	0.981005	1299	2	0.057716	0.25596	0.45028	0.999025	9200	1	0.057716
SLC5A2	6	0.01943	0.061615	0.981005	1300	3	-0.78663	0.85132	0.8634	0.999025	18566	1	-0.78663
ORAI1	6	0.019446	0.061656	0.981005	1301	4	-0.81342	0.95003	0.95	0.99948	20586	0	-0.81342
CEP164	6	0.019454	0.061683	0.981005	1302	4	-1.1718	0.8372	0.85451	0.999025	18343	1	-1.1718
HIST1H2BA	6	0.019474	0.061737	0.981005	1303	2	-0.20496	0.80873	0.83839	0.999025	17945	1	-0.20496
CCDC41	6	0.019485	0.06176	0.981005	1304	3	-0.97951	0.95763	0.95774	0.999844	20742	0	-0.97951
ZBTB3	6	0.019491	0.061779	0.981005	1305	4	-0.62941	0.8099	0.83904	0.999025	17959	1	-0.62941
FAM169A	6	0.019506	0.061807	0.981005	1306	3	-0.50433	0.56138	0.70407	0.999025	14792	1	-0.50433
hsa-mir-4481	4	0.019506	0.05172	0.980228	1307	3	-0.72358	0.88675	0.88643	0.999025	19209	0	-0.72358
CSRNP2	6	0.019514	0.061829	0.981005	1308	3	-0.58981	0.31401	0.52162	0.999025	10689	1	-0.58981
FMN1	6	0.019517	0.06184	0.981005	1309	4	-0.66726	0.86149	0.87018	0.999025	18743	1	-0.66726
hsa-mir-1303	4	0.01952	0.051743	0.980228	1310	3	-1.9439	0.94456	0.94439	0.99948	20456	0	-1.9439
PITHD1	5	0.019524	0.061005	0.981005	1311	4	-0.5136	0.98741	0.98739	0.999844	21373	0	-0.5136
SKIV2L2	6	0.019524	0.061859	0.981005	1312	1	0.32097	0.41704	0.59537	0.999025	12405	2	0.32097
ADAM7	6	0.019538	0.061896	0.981005	1313	3	-0.34805	0.11924	0.27238	0.999025	5560	2	-0.34805
GOLGA7B	6	0.019572	0.061983	0.981005	1314	4	-0.69694	0.38743	0.57411	0.999025	11889	1	-0.69694
CCL3	6	0.019574	0.061987	0.981005	1315	1	0.21012	0.17101	0.34161	0.999025	7048	2	0.21012
hsa-mir-320e	3	0.019587	0.050549	0.972421	1316	2	-2.4715	0.96851	0.9686	0.999844	20946	0	-2.4715
FZD7	5	0.019601	0.061221	0.981005	1317	4	-0.4836	0.99474	0.99472	0.99994	21527	0	-0.4836
LRRFIP1	6	0.019604	0.062072	0.981005	1318	4	-0.74746	0.38469	0.57216	0.999025	11847	1	-0.74746
CASP2	6	0.019624	0.062123	0.981005	1319	1	0.25817	0.3461	0.54504	0.999025	11209	2	0.25817
NACA2	6	0.01963	0.062136	0.981005	1320	3	-0.35757	0.2359	0.4251	0.999025	8703	2	-0.35757
CCK	6	0.019683	0.06229	0.981005	1321	3	-0.55361	0.67628	0.78279	0.999025	16505	1	-0.55361
ASCL1	6	0.019691	0.062312	0.981005	1322	3	-0.4621	0.51232	0.66591	0.999025	13954	1	-0.4621
ELL2	6	0.019724	0.062406	0.981005	1323	3	-0.4363	0.82132	0.84524	0.999025	18105	1	-0.4363
SGIP1	6	0.019751	0.062471	0.981005	1324	3	-0.22557	0.25405	0.44785	0.999025	9158	3	-0.22557
ABCB11	6	0.019774	0.062526	0.981005	1325	4	-0.80168	0.94453	0.9445	0.99948	20455	0	-0.80168
DEPDC4	6	0.019777	0.062534	0.981005	1326	4	-0.82222	0.93223	0.93236	0.999243	20212	0	-0.82222
GIPC2	6	0.019779	0.062537	0.981005	1327	3	-0.079806	0.27955	0.47952	0.999025	9817	3	-0.079806
MILR1	6	0.019794	0.062577	0.981005	1328	4	-0.76003	0.59796	0.73332	0.999025	15404	2	-0.76003
DCT	6	0.019806	0.062608	0.981005	1329	3	-0.62816	0.91195	0.91192	0.999025	19724	0	-0.62816
GSTM2	5	0.019814	0.061807	0.981005	1330	4	-0.79569	0.98239	0.98248	0.999844	21255	0	-0.79569
EXOSC6	6	0.019826	0.062661	0.981005	1331	4	-0.85591	0.50689	0.66183	0.999025	13844	1	-0.85591
RNF5	6	0.019844	0.062713	0.981005	1332	4	-1.0741	0.90174	0.90215	0.999025	19507	1	-1.0741
GRSF1	6	0.019874	0.062782	0.981005	1333	3	-0.29035	0.48079	0.6422	0.999025	13421	1	-0.29035
BAP1	5	0.019881	0.061998	0.981005	1334	3	-1.1906	0.78976	0.80325	0.999025	17700	1	-1.1906
USP9X	6	0.019882	0.0628	0.981005	1335	3	-0.87955	0.8519	0.86377	0.999025	18575	1	-0.87955
GP9	6	0.019924	0.062904	0.981005	1336	3	-0.31503	0.26422	0.46058	0.999025	9418	2	-0.31503
ORC3	6	0.019928	0.062913	0.981005	1337	4	-0.81643	0.6615	0.77782	0.999025	16364	1	-0.81643
hsa-mir-3972	4	0.019933	0.052654	0.981005	1338	1	0.3032	0.74824	0.75247	0.999025	17217	1	0.3032
SLC25A11	6	0.019946	0.062963	0.981005	1339	2	-0.0086875	0.48558	0.64575	0.999025	13502	2	-0.0086875
CDK16	6	0.019957	0.062992	0.981005	1340	4	-0.86723	0.99087	0.99083	0.99989	21463	0	-0.86723
IFT57	5	0.020027	0.06239	0.981005	1341	4	-0.9285	0.75733	0.78198	0.999025	17322	1	-0.9285
GAS8	6	0.020075	0.063323	0.981005	1342	3	-0.33078	0.39984	0.58296	0.999025	12101	2	-0.33078
SRGAP3	6	0.0201	0.063385	0.981005	1343	3	-0.87908	0.75221	0.81164	0.999025	17278	1	-0.87908
SERHL2	6	0.020121	0.063433	0.981005	1344	4	-0.88832	0.57581	0.71545	0.999025	15022	1	-0.88832
POM121L2	6	0.020125	0.063446	0.981005	1345	2	0.61491	0.040958	0.12044	0.970943	2532	3	0.61491
SPR	6	0.020164	0.063554	0.981005	1346	2	0.58377	0.097937	0.2427	0.999025	4951	4	0.58377
SULT1C4	6	0.020175	0.063581	0.981005	1347	2	-0.16935	0.86439	0.87221	0.999025	18802	1	-0.16935
ANGPTL3	6	0.020194	0.063631	0.981005	1348	3	-0.36644	0.19625	0.37469	0.999025	7704	2	-0.36644
SPAST	6	0.020225	0.063708	0.981005	1349	1	0.64615	0.16279	0.3308	0.999025	6795	3	0.64615
SYVN1	6	0.020248	0.063775	0.981005	1350	2	-0.34474	0.49017	0.64915	0.999025	13579	2	-0.34474
IFNGR2	6	0.020271	0.063833	0.981005	1351	4	-0.84636	0.44602	0.61643	0.999025	12874	1	-0.84636
hsa-mir-3610	4	0.020274	0.053424	0.981005	1352	3	-1.5951	0.96966	0.96955	0.999844	20970	0	-1.5951
RPS15A	6	0.020275	0.063844	0.981005	1353	1	0.39499	0.04475	0.12914	0.977266	2693	2	0.39499
SCEL	6	0.020325	0.063981	0.981005	1354	2	-0.06377	0.11693	0.26926	0.999025	5499	2	-0.06377
ANKRD12	6	0.020358	0.064073	0.981005	1355	3	0.13481	0.21162	0.39444	0.999025	8109	3	0.13481
CHTOP	6	0.020363	0.064084	0.981005	1356	4	-0.75971	0.7616	0.81569	0.999025	17388	1	-0.75971
KCNA7	6	0.020386	0.064149	0.981005	1357	4	-1.1052	0.941	0.94098	0.99948	20383	0	-1.1052
ZNF665	5	0.020436	0.063538	0.981005	1358	1	0.35061	0.021102	0.066194	0.956941	1547	2	0.35061
CLGN	6	0.020445	0.064302	0.981005	1359	4	-0.76021	0.55595	0.69976	0.999025	14710	1	-0.76021
CHST1	6	0.020459	0.06434	0.981005	1360	3	-0.49588	0.4241	0.60049	0.999025	12503	1	-0.49588
ZSCAN10	6	0.020475	0.064373	0.981005	1361	2	0.32013	0.21028	0.39275	0.999025	8074	3	0.32013
MRPL45	6	0.020485	0.064398	0.981005	1362	2	-0.045376	0.23132	0.41935	0.999025	8588	2	-0.045376
HIGD1C	6	0.0205	0.064438	0.981005	1363	3	-0.99702	0.81017	0.83917	0.999025	17961	1	-0.99702
TBC1D26	6	0.020513	0.064475	0.981005	1364	4	-0.52803	0.8689	0.87546	0.999025	18874	1	-0.52803
C7orf60	6	0.020525	0.0645	0.981005	1365	3	-0.26944	0.48181	0.64294	0.999025	13438	2	-0.26944
MAN1A2	6	0.020574	0.064631	0.981005	1366	4	-0.89908	0.93626	0.9363	0.99948	20285	0	-0.89908
VBP1	6	0.020575	0.064635	0.981005	1367	3	-0.72253	0.88405	0.88686	0.999025	19147	1	-0.72253
IGFLR1	6	0.020587	0.064671	0.981005	1368	4	-0.68224	0.85554	0.86616	0.999025	18631	1	-0.68224
ADM5	5	0.020621	0.06405	0.981005	1369	2	-0.13311	0.34255	0.50264	0.999025	11155	2	-0.13311
CCDC174	6	0.020625	0.064775	0.981005	1370	2	-0.17277	0.61872	0.75025	0.999025	15739	2	-0.17277
C3orf36	6	0.020665	0.064883	0.981005	1371	3	-0.59073	0.74954	0.81047	0.999025	17238	1	-0.59073
NBPF15	6	0.020671	0.064898	0.981005	1372	3	-0.82812	0.64605	0.77285	0.999025	16218	1	-0.82812
POLE	6	0.020688	0.064942	0.981005	1373	3	-0.30693	0.51656	0.66911	0.999025	14026	1	-0.30693
RDH10	6	0.020711	0.064995	0.981005	1374	4	-0.8545	0.98454	0.98447	0.999844	21303	0	-0.8545
GPR183	6	0.020725	0.065036	0.981005	1375	2	0.022779	0.67566	0.78257	0.999025	16496	1	0.022779
PCM1	6	0.020767	0.065151	0.981005	1376	4	-0.78115	0.55951	0.70258	0.999025	14765	1	-0.78115
LOC100289187	6	0.02077	0.065159	0.981005	1377	3	-0.66789	0.55119	0.69602	0.999025	14616	1	-0.66789
ICAM1	6	0.020786	0.065209	0.981005	1378	2	-0.30979	0.23293	0.42139	0.999025	8629	2	-0.30979
MPV17L	6	0.020824	0.065309	0.981005	1379	3	-0.37687	0.52225	0.67345	0.999025	14124	1	-0.37687
BST2	6	0.020826	0.065314	0.981005	1380	2	-0.015739	0.51999	0.67176	0.999025	14087	2	-0.015739
TRIM59	6	0.020857	0.065395	0.981005	1381	3	-0.59345	0.29507	0.49846	0.999025	10222	2	-0.59345
FBXL4	6	0.020876	0.065453	0.981005	1382	3	-0.43205	0.43476	0.60815	0.999025	12677	2	-0.43205
CCDC13	6	0.020882	0.065464	0.981005	1383	4	-0.94743	0.75174	0.81143	0.999025	17272	1	-0.94743
PRM2	6	0.020903	0.06551	0.981005	1384	4	-0.77152	0.94539	0.94537	0.99948	20476	0	-0.77152
GJB1	6	0.02091	0.065531	0.981005	1385	3	-0.64905	0.9062	0.90632	0.999025	19608	1	-0.64905
TEKT5	6	0.020926	0.065575	0.981005	1386	2	-0.018569	0.10766	0.25656	0.999025	5225	2	-0.018569
KRTAP10-9	6	0.020958	0.065661	0.981005	1387	4	-0.69627	0.85282	0.86437	0.999025	18585	1	-0.69627
CLCN1	6	0.020976	0.0657	0.981005	1388	2	0.2186	0.071924	0.18888	0.991239	3898	3	0.2186
PLGRKT	6	0.02098	0.065714	0.981005	1389	3	-0.57356	0.83801	0.85503	0.999025	18355	1	-0.57356
TNFRSF25	6	0.020985	0.065723	0.981005	1390	3	-0.66788	0.26238	0.4583	0.999025	9367	2	-0.66788
B3GALT1	6	0.020999	0.065761	0.981005	1391	4	-0.8508	0.4134	0.59273	0.999025	12337	2	-0.8508
BFAR	6	0.021026	0.065841	0.981005	1392	2	-0.11606	0.67113	0.78106	0.999025	16445	1	-0.11606
SSX3	5	0.021038	0.065244	0.981005	1393	3	-0.55402	0.25908	0.4296	0.999025	9283	1	-0.55402
MRPS10	6	0.02105	0.065909	0.981005	1394	4	-0.89281	0.3738	0.56447	0.999025	11654	1	-0.89281
ZNF626	4	0.021069	0.055174	0.981005	1395	2	-0.22659	0.85967	0.85926	0.999025	18720	0	-0.22659
PPCS	6	0.021072	0.065967	0.981005	1396	2	-0.2506	0.31311	0.5205	0.999025	10667	1	-0.2506
PADI2	6	0.021076	0.065977	0.981005	1397	1	-0.3195	0.61243	0.74505	0.999025	15635	1	-0.3195
PDCL3	6	0.021095	0.06603	0.981005	1398	4	-0.70391	0.48685	0.64672	0.999025	13520	2	-0.70391
C19orf52	6	0.021099	0.066042	0.981005	1399	4	-0.69079	0.97685	0.9768	0.999844	21141	0	-0.69079
SLMO1	6	0.021114	0.066084	0.981005	1400	4	-0.9674	0.97557	0.9755	0.999844	21115	0	-0.9674
hsa-mir-1197	4	0.02112	0.055298	0.981005	1401	3	-0.85139	0.95725	0.95719	0.999844	20737	0	-0.85139
ZNF774	6	0.021126	0.066108	0.981005	1402	2	-0.10914	0.47507	0.63791	0.999025	13316	1	-0.10914
LLGL1	6	0.021165	0.066213	0.981005	1403	3	-0.83095	0.061943	0.16748	0.986419	3457	2	-0.83095
SRP54	6	0.021214	0.066331	0.981005	1404	3	-0.427	0.21779	0.40227	0.999025	8258	2	-0.427
SMIM14	6	0.021226	0.066369	0.981005	1405	1	-0.029699	0.68511	0.78577	0.999025	16592	1	-0.029699
EPHA4	6	0.021276	0.066494	0.981005	1406	4	-1.177	0.50464	0.66007	0.999025	13809	2	-1.177
AP1S1	6	0.021326	0.066623	0.981005	1407	3	-0.078118	0.19375	0.3714	0.999025	7643	3	-0.078118
NUP153	6	0.021355	0.066722	0.981005	1408	2	0.050571	0.39239	0.57766	0.999025	11981	1	0.050571
DMTF1	6	0.021376	0.066769	0.981005	1409	2	-0.15822	0.16962	0.33977	0.999025	7007	2	-0.15822
NPY4R	6	0.021382	0.06679	0.981005	1410	3	-0.43042	0.81173	0.84	0.999025	17985	1	-0.43042
GLRA4	6	0.021405	0.066859	0.981005	1411	3	-0.6619	0.31375	0.5213	0.999025	10684	2	-0.6619
FAM118B	6	0.021426	0.066919	0.981005	1412	4	-0.6543	0.94788	0.94792	0.99948	20535	0	-0.6543
NTRK3	6	0.021468	0.067014	0.981005	1413	3	-0.10689	0.15336	0.31826	0.999025	6536	3	-0.10689
C6orf106	6	0.021511	0.067126	0.981005	1414	4	-0.91849	0.43066	0.60518	0.999025	12606	1	-0.91849
C18orf25	6	0.021516	0.06714	0.981005	1415	3	-0.55108	0.99429	0.99426	0.99994	21517	0	-0.55108
DEFB4B	3	0.021516	0.054057	0.981005	1416	2	-1.1391	0.13899	0.23065	0.999025	6124	1	-1.1391
SNRPD1	5	0.021517	0.066497	0.981005	1417	3	-1.435	0.88776	0.88787	0.999025	19230	0	-1.435
WAPAL	6	0.021526	0.067159	0.981005	1418	1	-0.25338	0.89719	0.89793	0.999025	19429	1	-0.25338
ETV6	5	0.021527	0.066518	0.981005	1419	3	-0.7171	0.20151	0.37635	0.999025	7853	1	-0.7171
hsa-mir-31	4	0.021537	0.05623	0.981005	1420	2	-0.2415	0.75037	0.75432	0.999025	17247	1	-0.2415
FAM173A	6	0.021572	0.067285	0.981005	1421	4	-0.89304	0.22539	0.41189	0.999025	8435	2	-0.89304
FABP2	6	0.021576	0.067297	0.981005	1422	3	-0.56304	0.30842	0.51483	0.999025	10554	2	-0.56304
TRIOBP	6	0.021578	0.067306	0.981005	1423	4	-0.67771	0.99649	0.99647	0.99994	21573	0	-0.67771
BANP	6	0.021578	0.067306	0.981005	1424	3	-1.2311	0.53347	0.68222	0.999025	14292	2	-1.2311
GZMK	6	0.021597	0.067349	0.981005	1425	2	0.30052	0.28371	0.48459	0.999025	9917	3	0.30052
RNASE1	6	0.021612	0.067383	0.981005	1426	4	-0.69991	0.61506	0.74725	0.999025	15679	1	-0.69991
CARD18	6	0.021626	0.067425	0.981005	1427	3	-0.46297	0.6903	0.78755	0.999025	16643	1	-0.46297
PDZD9	6	0.021632	0.067441	0.981005	1428	2	-0.064502	0.89629	0.89716	0.999025	19409	1	-0.064502
KANK2	6	0.021675	0.067559	0.981005	1429	3	-0.72615	0.86137	0.8701	0.999025	18742	1	-0.72615
NOTCH3	6	0.021688	0.067589	0.981005	1430	3	-0.42158	0.97282	0.97274	0.999844	21047	0	-0.42158
IGBP1	6	0.021695	0.067608	0.981005	1431	3	-0.61278	0.83747	0.85469	0.999025	18348	1	-0.61278
ZCCHC14	6	0.021726	0.067682	0.981005	1432	2	-0.1253	0.58618	0.72381	0.999025	15197	2	-0.1253
SLC22A23	6	0.021751	0.06775	0.981005	1433	4	-0.94019	0.92196	0.92203	0.999025	19958	0	-0.94019
NDUFA4L2	6	0.021771	0.067797	0.981005	1434	3	-0.45835	0.99089	0.99084	0.99989	21465	0	-0.45835
TNS1	6	0.021773	0.067803	0.981005	1435	4	-0.62006	0.27786	0.47744	0.999025	9767	1	-0.62006
BROX	6	0.021791	0.067855	0.981005	1436	4	-0.46918	0.81272	0.84053	0.999025	17999	1	-0.46918
TTYH2	5	0.021795	0.067042	0.981005	1437	2	0.31232	0.089209	0.20267	0.994061	4591	3	0.31232
ATAD3C	6	0.021806	0.067892	0.981005	1438	3	-0.22981	0.050151	0.14128	0.980621	2929	3	-0.22981
STARD4	6	0.021807	0.067893	0.981005	1439	4	-0.66383	0.75039	0.81084	0.999025	17248	1	-0.66383
CRELD2	5	0.021813	0.067072	0.981005	1440	2	-0.048718	0.69925	0.74903	0.999025	16730	1	-0.048718
MAGEE1	6	0.021826	0.067936	0.981005	1441	2	-0.14368	0.48487	0.64524	0.999025	13487	1	-0.14368
hsa-mir-6853	4	0.021838	0.056894	0.981005	1442	2	-0.87274	0.15054	0.27639	0.999025	6454	1	-0.87274
EFR3A	6	0.02184	0.067984	0.981005	1443	3	-0.37377	0.51441	0.66751	0.999025	13989	1	-0.37377
BLM	6	0.021856	0.06802	0.981005	1444	4	-0.82546	0.032131	0.099618	0.965441	2106	1	-0.82546
FLG2	6	0.021862	0.068036	0.981005	1445	2	0.52779	0.27233	0.47065	0.999025	9622	3	0.52779
THAP6	6	0.021906	0.068151	0.981005	1446	3	-0.57631	0.38169	0.57006	0.999025	11800	2	-0.57631
TNNC2	6	0.021919	0.068184	0.981005	1447	3	-0.75528	0.076509	0.19865	0.994061	4077	1	-0.75528
PKLR	6	0.021955	0.06827	0.981005	1448	3	-0.6163	0.042836	0.12478	0.975724	2618	2	-0.6163
hsa-mir-93	4	0.021957	0.057155	0.981005	1449	3	-0.80739	0.93658	0.93641	0.99948	20293	0	-0.80739
ZZZ3	6	0.021965	0.068296	0.981005	1450	4	-0.82435	0.26643	0.4633	0.999025	9466	2	-0.82435
SERPINC1	6	0.021976	0.068324	0.981005	1451	1	-0.0251	0.98303	0.98297	0.999844	21272	0	-0.0251
FZD6	6	0.021997	0.068372	0.981005	1452	2	-0.21025	0.60595	0.73983	0.999025	15516	2	-0.21025
CXXC4	6	0.022026	0.068453	0.981005	1453	2	-0.067435	0.68604	0.78609	0.999025	16601	1	-0.067435
GPR126	6	0.02204	0.068487	0.981005	1454	4	-0.85771	0.24082	0.43127	0.999025	8805	2	-0.85771
MS4A8	6	0.022053	0.068511	0.981005	1455	4	-0.7031	0.16787	0.33746	0.999025	6956	2	-0.7031
CLDN20	6	0.022078	0.068579	0.981005	1456	3	-0.93596	0.67238	0.78146	0.999025	16464	1	-0.93596
PARP2	6	0.022085	0.0686	0.981005	1457	2	0.077443	0.07398	0.19325	0.994061	3967	2	0.077443
DHRS13	6	0.022085	0.0686	0.981005	1458	4	-0.96733	0.28593	0.48738	0.999025	9974	2	-0.96733
EHD4	6	0.022118	0.068685	0.981005	1459	3	-0.48261	0.36055	0.55513	0.999025	11423	2	-0.48261
KIF23	6	0.022176	0.068842	0.981005	1460	3	-0.31002	0.65976	0.77727	0.999025	16349	1	-0.31002
RAB11FIP5	6	0.022177	0.068846	0.981005	1461	3	-0.9662	0.68114	0.78443	0.999025	16554	1	-0.9662
hsa-mir-33a	4	0.022235	0.0578	0.981005	1462	3	-0.7363	0.52749	0.60817	0.999025	14212	1	-0.7363
EREG	6	0.022251	0.06904	0.981005	1463	2	0.24537	0.11555	0.26738	0.999025	5465	3	0.24537
NLRP10	6	0.022288	0.069154	0.981005	1464	4	-0.78295	0.43621	0.6092	0.999025	12712	1	-0.78295
SLC29A2	6	0.022309	0.069207	0.981005	1465	3	-0.94089	0.94823	0.94826	0.99948	20541	0	-0.94089
GDF9	6	0.022376	0.069393	0.981005	1466	1	0.26034	0.1909	0.36763	0.999025	7567	3	0.26034
PLXNB1	6	0.022419	0.069506	0.981005	1467	3	-0.60478	0.7283	0.80177	0.999025	16993	1	-0.60478
FBXO5	6	0.022426	0.069525	0.981005	1468	2	0.1854	0.092443	0.23158	0.999025	4714	3	0.1854
OR8H2	6	0.022439	0.069557	0.981005	1469	4	-0.62167	0.28079	0.48103	0.999025	9850	2	-0.62167
GNL3	6	0.022476	0.069652	0.981005	1470	3	-0.76702	0.7975	0.83258	0.999025	17802	1	-0.76702
ZNF746	6	0.022483	0.069673	0.981005	1471	3	-0.6696	0.38287	0.57088	0.999025	11822	2	-0.6696
KCTD14	6	0.022524	0.069784	0.981005	1472	4	-0.47329	0.9899	0.98986	0.999844	21441	0	-0.47329
WDR93	6	0.02254	0.069825	0.981005	1473	4	-1.0142	0.7259	0.80084	0.999025	16967	1	-1.0142
RRP8	6	0.02255	0.069853	0.981005	1474	2	0.12535	0.24136	0.43193	0.999025	8816	3	0.12535
TSGA10	6	0.022572	0.069906	0.981005	1475	4	-0.823	0.13134	0.28879	0.999025	5905	2	-0.823
GPSM2	6	0.022575	0.069914	0.981005	1476	4	-0.93576	0.97385	0.97376	0.999844	21073	0	-0.93576
NSMCE1	6	0.022576	0.069915	0.981005	1477	1	0.025433	0.62958	0.75918	0.999025	15925	1	0.025433
hsa-mir-4467	4	0.022602	0.0586	0.981005	1478	2	-1.3137	0.002256	0.0081698	0.839109	243	1	-1.3137
TSPAN16	6	0.022626	0.07006	0.981005	1479	3	-0.15401	0.20399	0.38462	0.999025	7920	2	-0.15401
LCE1A	5	0.022673	0.068825	0.981005	1480	3	-1.1257	0.66383	0.7313	0.999025	16388	1	-1.1257
C1QTNF1	6	0.022676	0.070179	0.981005	1481	2	-0.13583	0.90362	0.9039	0.999025	19548	1	-0.13583
DUX2	5	0.022688	0.068848	0.981005	1482	3	-0.80359	0.37468	0.53111	0.999025	11671	2	-0.80359
RPAP2	6	0.02269	0.070222	0.981005	1483	4	-0.91591	0.4903	0.64925	0.999025	13581	1	-0.91591
CCDC9	6	0.022694	0.070233	0.981005	1484	3	-0.84022	0.41935	0.59705	0.999025	12438	1	-0.84022
AKAP1	6	0.022712	0.070278	0.981005	1485	4	-0.64629	0.90431	0.90454	0.999025	19560	1	-0.64629
GUF1	6	0.022744	0.070365	0.981005	1486	3	-0.97752	0.98777	0.98773	0.999844	21383	0	-0.97752
ELK1	6	0.022776	0.070449	0.981005	1487	1	0.3706	0.2144	0.39802	0.999025	8169	3	0.3706
RADIL	6	0.02278	0.070459	0.981005	1488	3	-1.0551	0.95126	0.95125	0.99948	20610	0	-1.0551
DNAJC6	6	0.022786	0.070473	0.981005	1489	4	-0.91849	0.87793	0.88213	0.999025	19035	1	-0.91849
RWDD3	6	0.022826	0.070579	0.981005	1490	1	-0.13784	0.26994	0.46769	0.999025	9562	2	-0.13784
TUBGCP6	6	0.022876	0.070726	0.981005	1491	2	-0.079369	0.33646	0.53834	0.999025	11046	2	-0.079369
VN1R5	6	0.022897	0.070784	0.981005	1492	4	-0.7086	0.53351	0.68224	0.999025	14293	1	-0.7086
OTX2	6	0.022911	0.070818	0.981005	1493	3	-0.98694	0.52396	0.67479	0.999025	14158	1	-0.98694
C5orf38	6	0.022926	0.070859	0.981005	1494	2	0.28428	0.20051	0.38012	0.999025	7824	3	0.28428
COPB1	6	0.022932	0.070873	0.981005	1495	4	-0.54205	0.049694	0.14027	0.980621	2906	2	-0.54205
hsa-mir-4778	4	0.022993	0.059486	0.981005	1496	3	-1.2168	0.91555	0.91529	0.999025	19816	0	-1.2168
ITPA	6	0.02301	0.07107	0.981005	1497	4	-0.57901	0.57432	0.71428	0.999025	14994	2	-0.57901
OR4C11	5	0.023022	0.069547	0.981005	1498	2	0.15066	0.675	0.73673	0.999025	16490	1	0.15066
PCTP	6	0.023025	0.071109	0.981005	1499	4	-0.65771	0.49058	0.64945	0.999025	13587	2	-0.65771
MRPS7	5	0.023069	0.069641	0.981005	1500	3	-1.1894	0.96954	0.96962	0.999844	20965	0	-1.1894
TMEM57	6	0.0231	0.0713	0.981005	1501	4	-0.90252	0.99533	0.99532	0.99994	21540	0	-0.90252
HK1	6	0.023103	0.071311	0.981005	1502	4	-0.75334	0.19277	0.37008	0.999025	7617	1	-0.75334
NKRF	6	0.023106	0.071322	0.981005	1503	4	-0.55621	0.57312	0.71333	0.999025	14976	1	-0.55621
SGCZ	6	0.023125	0.071374	0.981005	1504	3	-0.72572	0.98336	0.98331	0.999844	21282	0	-0.72572
OR2A25	6	0.023127	0.071377	0.981005	1505	3	-0.23519	0.91554	0.91557	0.999025	19815	0	-0.23519
PMM1	6	0.023129	0.071385	0.981005	1506	4	-0.72135	0.98996	0.98992	0.999844	21445	0	-0.72135
LMX1B	6	0.023164	0.071471	0.981005	1507	4	-0.56741	0.66407	0.77867	0.999025	16391	1	-0.56741
LSM14B	6	0.023175	0.0715	0.981005	1508	1	0.41215	0.096365	0.23956	0.999025	4893	4	0.41215
MMEL1	6	0.02327	0.071759	0.981005	1509	2	-0.25355	0.97217	0.97209	0.999844	21036	0	-0.25355
ESRRA	6	0.023275	0.071766	0.981005	1510	2	-0.27552	0.55413	0.69833	0.999025	14670	2	-0.27552
NEUROG1	6	0.023278	0.071775	0.981005	1511	3	-0.69542	0.11256	0.26332	0.999025	5370	1	-0.69542
CPM	6	0.023279	0.071778	0.981005	1512	2	-0.26389	0.36865	0.56087	0.999025	11571	1	-0.26389
VPS37A	6	0.02331	0.071855	0.981005	1513	4	-0.70358	0.80464	0.83624	0.999025	17886	1	-0.70358
RAPGEF3	6	0.02332	0.071885	0.981005	1514	3	-0.3906	0.96502	0.96506	0.999844	20875	0	-0.3906
EEF1B2	6	0.023377	0.072033	0.981005	1515	2	0.26731	0.90348	0.90375	0.999025	19544	1	0.26731
CA12	6	0.023425	0.072153	0.981005	1516	2	-0.073724	0.97831	0.97826	0.999844	21168	0	-0.073724
MFF	6	0.023459	0.07225	0.981005	1517	4	-0.62074	0.8157	0.84212	0.999025	18039	1	-0.62074
SEMA4G	6	0.023489	0.072314	0.981005	1518	3	-0.2788	0.33808	0.53947	0.999025	11083	2	-0.2788
hsa-mir-5590	2	0.023512	0.043476	0.970234	1519	2	-1.0133	0.97649	0.97647	0.999844	21134	0	-1.0133
hsa-mir-4417	4	0.023517	0.060677	0.981005	1520	3	-1.0405	0.46878	0.57886	0.999025	13205	1	-1.0405
TOB2	6	0.023531	0.072422	0.981005	1521	3	-0.80138	0.50849	0.663	0.999025	13874	2	-0.80138
hsa-mir-770	4	0.023553	0.060764	0.981005	1522	3	-1.0929	0.80053	0.8003	0.999025	17842	1	-1.0929
PDE1A	6	0.023575	0.072537	0.981005	1523	2	0.45348	0.042743	0.12458	0.975724	2614	3	0.45348
PRSS16	6	0.023629	0.072659	0.981005	1524	4	-0.70793	0.1849	0.35983	0.999025	7401	1	-0.70793
NPPA	6	0.023644	0.072688	0.981005	1525	3	-0.48526	0.89069	0.89231	0.999025	19287	1	-0.48526
ARHGEF38	6	0.023675	0.072775	0.981005	1526	3	-0.21351	0.58727	0.72471	0.999025	15220	1	-0.21351
MCM10	6	0.023687	0.072813	0.981005	1527	3	-0.82208	0.022436	0.076085	0.960727	1612	2	-0.82208
ARHGAP28	6	0.02371	0.072876	0.981005	1528	3	-0.59175	0.94333	0.9433	0.99948	20428	0	-0.59175
TRPV4	6	0.023725	0.072906	0.981005	1529	2	0.01416	0.25433	0.44821	0.999025	9163	2	0.01416
hsa-mir-759	4	0.023726	0.061156	0.981005	1530	3	-1.4118	0.98357	0.98353	0.999844	21285	0	-1.4118
MRPS2	6	0.023728	0.072915	0.981005	1531	3	-0.076268	0.15589	0.32159	0.999025	6599	2	-0.076268
LY75-CD302	4	0.023773	0.061254	0.981005	1532	3	-0.77433	0.80481	0.80457	0.999025	17890	0	-0.77433
CA14	6	0.023774	0.073015	0.981005	1533	1	-0.48479	0.36005	0.55477	0.999025	11418	2	-0.48479
NOC3L	5	0.023813	0.071104	0.981005	1534	2	-0.51548	0.36143	0.51925	0.999025	11444	2	-0.51548
EXTL3	6	0.023824	0.073168	0.981005	1535	3	-0.42956	0.13952	0.29977	0.999025	6138	2	-0.42956
VAMP4	6	0.023833	0.073189	0.981005	1536	3	-0.74443	0.46891	0.63333	0.999025	13208	2	-0.74443
RBM46	6	0.023837	0.073198	0.981005	1537	2	-0.17927	0.22007	0.40515	0.999025	8317	2	-0.17927
CHERP	6	0.023838	0.073199	0.981005	1538	4	-0.70915	0.99665	0.99663	0.99994	21580	0	-0.70915
FAM60A	6	0.023852	0.073239	0.981005	1539	3	-0.76549	0.10362	0.251	0.999025	5110	2	-0.76549
hsa-mir-558	4	0.023853	0.061423	0.981005	1540	2	-1.0652	0.90554	0.90526	0.999025	19593	0	-1.0652
SCGB1D2	6	0.023874	0.073295	0.981005	1541	1	0.25659	0.3682	0.56056	0.999025	11562	2	0.25659
STK31	5	0.023875	0.071224	0.981005	1542	3	-1.0061	0.84756	0.84851	0.999025	18493	1	-1.0061
CORO1A	5	0.023913	0.071297	0.981005	1543	3	-0.69308	0.30757	0.47182	0.999025	10536	1	-0.69308
DICER1	6	0.023951	0.073484	0.981005	1544	4	-0.99579	0.9985	0.99849	0.99994	21627	0	-0.99579
SLC17A1	6	0.023971	0.073535	0.981005	1545	4	-0.52159	0.8029	0.83532	0.999025	17868	1	-0.52159
PWWP2A	6	0.023974	0.073543	0.981005	1546	2	-0.23942	0.90041	0.90091	0.999025	19478	1	-0.23942
RPS20	6	0.023976	0.073548	0.981005	1547	3	-0.92326	0.81739	0.84304	0.999025	18061	1	-0.92326
SPESP1	5	0.02398	0.071429	0.981005	1548	2	-0.17644	0.87082	0.87083	0.999025	18910	0	-0.17644
MPO	6	0.024024	0.073679	0.981005	1549	1	0.035472	0.64314	0.7705	0.999025	16159	2	0.035472
hsa-mir-643	4	0.024051	0.061882	0.981005	1550	3	-1.1318	0.92989	0.92965	0.999025	20159	0	-1.1318
OGG1	6	0.024054	0.073774	0.981005	1551	3	-0.35691	0.040723	0.1199	0.970943	2521	2	-0.35691
IL34	6	0.024074	0.073825	0.981005	1552	2	-0.013503	0.28623	0.48775	0.999025	9981	3	-0.013503
MEST	6	0.024085	0.073852	0.981005	1553	3	-0.86491	0.58463	0.72259	0.999025	15173	1	-0.86491
ALX3	6	0.02409	0.073865	0.981005	1554	4	-0.70004	0.76206	0.8159	0.999025	17392	1	-0.70004
CALCB	6	0.024097	0.073881	0.981005	1555	4	-0.57661	0.51636	0.66897	0.999025	14024	1	-0.57661
MYLK	6	0.024124	0.073948	0.981005	1556	3	-0.15428	0.38063	0.56929	0.999025	11779	2	-0.15428
PTPRN	6	0.024134	0.073976	0.981005	1557	4	-0.84696	0.82512	0.84737	0.999025	18160	1	-0.84696
PMM2	6	0.024174	0.074091	0.981005	1558	1	0.49174	0.0028258	0.012498	0.881849	291	3	0.49174
PPP1R11	6	0.024204	0.074167	0.981005	1559	2	-0.039143	0.54599	0.69193	0.999025	14514	2	-0.039143
TMED8	6	0.024213	0.074193	0.981005	1560	4	-0.69635	0.99903	0.99902	0.99994	21640	0	-0.69635
PPP1R42	6	0.02423	0.074235	0.981005	1561	4	-0.51167	0.62095	0.75208	0.999025	15776	1	-0.51167
RINL	6	0.024249	0.074284	0.981005	1562	2	0.20396	0.30018	0.50473	0.999025	10354	3	0.20396
FOXD4L3	4	0.024259	0.062361	0.981005	1563	3	-0.61785	0.9722	0.97208	0.999844	21037	0	-0.61785
CSN3	6	0.024277	0.074355	0.981005	1564	4	-0.6824	0.77852	0.82335	0.999025	17576	1	-0.6824
C1RL	6	0.024283	0.074374	0.981005	1565	4	-0.55456	0.45789	0.62517	0.999025	13040	2	-0.55456
TMEM186	6	0.024305	0.074431	0.981005	1566	3	-0.6277	0.70621	0.7933	0.999025	16787	1	-0.6277
ARHGEF28	6	0.024323	0.074474	0.981005	1567	2	0.073522	0.96482	0.96487	0.999844	20869	0	0.073522
OR8B12	6	0.024327	0.074484	0.981005	1568	3	-0.44494	0.93179	0.93192	0.999204	20202	0	-0.44494
MAP7D2	6	0.024333	0.074503	0.981005	1569	4	-0.93621	0.71333	0.79597	0.999025	16853	1	-0.93621
CYP3A5	5	0.024339	0.072138	0.981005	1570	3	-0.92237	0.73644	0.76949	0.999025	17073	1	-0.92237
FAM160B1	6	0.024373	0.074608	0.981005	1571	4	-0.52491	0.83932	0.85581	0.999025	18370	1	-0.52491
hsa-mir-657	4	0.024406	0.062671	0.981005	1572	2	-0.57331	0.49886	0.59354	0.999025	13720	1	-0.57331
hsa-mir-6719	4	0.024409	0.062679	0.981005	1573	2	-1.3714	0.60324	0.65062	0.999025	15481	1	-1.3714
hsa-mir-636	4	0.024409	0.062679	0.981005	1574	2	-0.53161	0.17101	0.29853	0.999025	7047	2	-0.53161
RALA	5	0.024422	0.072298	0.981005	1575	3	-0.53614	0.66438	0.73156	0.999025	16394	1	-0.53614
HHATL	6	0.02445	0.07481	0.981005	1576	3	-0.3212	0.23583	0.42501	0.999025	8701	1	-0.3212
DDX58	6	0.024477	0.074888	0.981005	1577	4	-0.67687	0.22692	0.41378	0.999025	8470	2	-0.67687
EPDR1	6	0.024523	0.075004	0.981005	1578	4	-0.72295	0.98743	0.98738	0.999844	21374	0	-0.72295
TCEB1	6	0.024547	0.075069	0.981005	1579	2	-0.077506	0.63862	0.76675	0.999025	16074	1	-0.077506
CDRT1	6	0.02455	0.075078	0.981005	1580	3	-0.81774	0.99269	0.99265	0.99994	21495	0	-0.81774
hsa-mir-384	4	0.02456	0.063014	0.981005	1581	2	-0.55631	0.18136	0.30977	0.999025	7302	2	-0.55631
TMEM233	6	0.024573	0.075136	0.981005	1582	2	0.12205	0.3507	0.54824	0.999025	11286	1	0.12205
IFIT3	6	0.024623	0.075262	0.981005	1583	2	-0.27802	0.9796	0.97951	0.999844	21197	0	-0.27802
SIX4	6	0.024673	0.075393	0.981005	1584	2	0.06936	0.60458	0.73875	0.999025	15500	2	0.06936
TMSB4X	4	0.024673	0.063265	0.981005	1585	2	-0.26581	0.31715	0.45553	0.999025	10757	1	-0.26581
GCDH	6	0.024702	0.075471	0.981005	1586	3	-0.78519	0.002846	0.012568	0.883904	292	2	-0.78519
DCUN1D1	6	0.02472	0.075521	0.981005	1587	4	-0.95529	0.35805	0.55338	0.999025	11381	2	-0.95529
SAR1A	6	0.024723	0.075531	0.981005	1588	4	-0.51764	0.71006	0.79475	0.999025	16821	1	-0.51764
ZNF212	6	0.02473	0.075545	0.981005	1589	2	-0.064503	0.26738	0.46447	0.999025	9491	2	-0.064503
HNRNPUL2	6	0.024739	0.075567	0.981005	1590	4	-0.65651	0.99538	0.99537	0.99994	21542	0	-0.65651
PRKAB2	6	0.024748	0.075587	0.981005	1591	2	0.16612	0.012556	0.047357	0.941785	1020	3	0.16612
CDX2	6	0.02475	0.075594	0.981005	1592	4	-0.7746	0.94189	0.94187	0.99948	20403	0	-0.7746
TCF15	6	0.024772	0.075652	0.981005	1593	3	-0.08506	0.22704	0.41392	0.999025	8472	3	-0.08506
hsa-mir-29c	4	0.024773	0.063504	0.981005	1594	1	0.088676	0.51392	0.60108	0.999025	13982	1	0.088676
TRIM44	6	0.024791	0.075703	0.981005	1595	4	-0.87437	0.95181	0.95179	0.99948	20623	0	-0.87437
SPP2	6	0.024797	0.07572	0.981005	1596	4	-0.6658	0.070248	0.18531	0.988291	3837	1	-0.6658
TMEM231	6	0.024816	0.075761	0.981005	1597	3	-0.82659	0.057704	0.15816	0.984461	3287	2	-0.82659
CEP19	6	0.024821	0.075773	0.981005	1598	4	-0.62187	0.97648	0.97643	0.999844	21133	0	-0.62187
CTXN1	6	0.024822	0.075776	0.981005	1599	1	0.57086	0.029079	0.092252	0.961098	1979	4	0.57086
hsa-mir-4715	4	0.024828	0.063617	0.981005	1600	3	-0.6947	0.89593	0.89563	0.999025	19400	0	-0.6947
COG8	6	0.02484	0.075818	0.981005	1601	2	-0.21688	0.29382	0.49693	0.999025	10194	2	-0.21688
PRELID2	6	0.024872	0.075909	0.981005	1602	1	0.11214	0.26935	0.46699	0.999025	9550	2	0.11214
GEMIN4	6	0.024919	0.076031	0.981005	1603	4	-1.0172	0.71897	0.79815	0.999025	16908	1	-1.0172
POU2F2	6	0.024922	0.076043	0.981005	1604	2	0.040865	0.25476	0.44876	0.999025	9176	2	0.040865
GLIPR2	6	0.024933	0.076067	0.981005	1605	2	0.37164	0.41809	0.59613	0.999025	12420	2	0.37164
hsa-mir-212	4	0.024942	0.063889	0.981005	1606	2	-0.29681	0.74552	0.7502	0.999025	17179	1	-0.29681
SLC23A1	6	0.02495	0.076113	0.981005	1607	4	-0.54208	0.83652	0.85408	0.999025	18331	1	-0.54208
KRTAP6-1	6	0.02496	0.076144	0.981005	1608	4	-0.5292	0.96967	0.96966	0.999844	20972	0	-0.5292
TFAP2C	6	0.024972	0.076176	0.981005	1609	3	-0.0050975	0.17527	0.34708	0.999025	7157	3	-0.0050975
hsa-mir-331	4	0.025014	0.064046	0.981005	1610	3	-0.76855	0.2855	0.42168	0.999025	9964	1	-0.76855
C7orf72	6	0.025021	0.076293	0.981005	1611	4	-0.71302	0.85336	0.86472	0.999025	18597	1	-0.71302
SLC17A4	6	0.025022	0.076293	0.981005	1612	3	-0.35209	0.91568	0.9157	0.999025	19818	0	-0.35209
ISCU	5	0.025028	0.073518	0.981005	1613	3	-1.0264	0.84025	0.8421	0.999025	18388	1	-1.0264
SPINK2	6	0.025042	0.076346	0.981005	1614	4	-0.53285	0.99788	0.99786	0.99994	21614	0	-0.53285
TMEM33	6	0.025052	0.076368	0.981005	1615	4	-0.879	0.93068	0.93082	0.999025	20179	0	-0.879
MIER3	6	0.025096	0.076477	0.981005	1616	4	-0.57867	0.38045	0.56916	0.999025	11775	2	-0.57867
NRBP1	6	0.025121	0.076537	0.981005	1617	3	-0.65921	0.79167	0.82968	0.999025	17719	1	-0.65921
APLF	6	0.025171	0.076669	0.981005	1618	3	-0.40305	0.9048	0.905	0.999025	19571	1	-0.40305
CTSO	6	0.025221	0.076796	0.981005	1619	3	-0.0018462	0.11844	0.2713	0.999025	5537	2	-0.0018462
LRRN4	6	0.025236	0.076832	0.981005	1620	4	-0.7913	0.44102	0.61272	0.999025	12790	1	-0.7913
EPS8L3	6	0.025241	0.076844	0.981005	1621	3	-0.47232	0.49649	0.65386	0.999025	13688	1	-0.47232
VAMP1	6	0.025315	0.077035	0.981005	1622	4	-0.42266	0.92542	0.92547	0.999025	20044	0	-0.42266
PUS10	6	0.025319	0.077047	0.981005	1623	3	-0.95738	0.30863	0.51509	0.999025	10561	2	-0.95738
CCM2L	6	0.025321	0.077053	0.981005	1624	2	-0.13363	0.67669	0.78292	0.999025	16507	1	-0.13363
GPN1	6	0.025329	0.077079	0.981005	1625	3	-0.55315	0.61637	0.74833	0.999025	15696	2	-0.55315
RTP1	6	0.025367	0.077168	0.981005	1626	4	-0.58117	0.98437	0.98431	0.999844	21299	0	-0.58117
FAM120B	6	0.025378	0.077201	0.981005	1627	3	-0.7006	0.96806	0.96808	0.999844	20938	0	-0.7006
THBS2	6	0.025383	0.077217	0.981005	1628	4	-0.65493	0.77447	0.82145	0.999025	17535	1	-0.65493
KLF9	6	0.025395	0.07725	0.981005	1629	3	-0.37824	0.62295	0.75369	0.999025	15807	2	-0.37824
ANKRD44	6	0.025427	0.077334	0.981005	1630	3	-0.48663	0.077108	0.1999	0.994061	4100	2	-0.48663
PCDH20	6	0.025457	0.077413	0.981005	1631	3	-0.47263	0.17521	0.347	0.999025	7155	2	-0.47263
ASB5	6	0.025467	0.077431	0.981005	1632	3	-0.42318	0.056131	0.15463	0.980621	3213	2	-0.42318
DOCK7	6	0.025476	0.077453	0.981005	1633	3	-0.41421	0.68124	0.78446	0.999025	16556	1	-0.41421
FTH1P18	6	0.025479	0.077456	0.981005	1634	4	-0.51728	0.99319	0.99314	0.99994	21500	0	-0.51728
PIWIL1	5	0.025517	0.07451	0.981005	1635	3	-1.4108	0.60599	0.70554	0.999025	15517	1	-1.4108
NYAP1	6	0.02552	0.077571	0.981005	1636	1	0.049431	0.43351	0.60724	0.999025	12656	2	0.049431
PBX1	6	0.025582	0.077733	0.981005	1637	4	-0.64556	0.76686	0.81804	0.999025	17454	1	-0.64556
NDUFAF2	6	0.02559	0.07776	0.981005	1638	3	-0.70676	0.17088	0.34144	0.999025	7043	2	-0.70676
TOP3B	6	0.02562	0.077844	0.981005	1639	2	-0.085863	0.58123	0.71984	0.999025	15108	2	-0.085863
FRRS1	6	0.025632	0.077882	0.981005	1640	4	-0.95673	0.92556	0.92563	0.999025	20048	0	-0.95673
EXOSC4	6	0.025639	0.077899	0.981005	1641	3	-0.6394	0.97615	0.97609	0.999844	21128	0	-0.6394
CNTNAP2	6	0.025642	0.077909	0.981005	1642	4	-0.47825	0.23061	0.4184	0.999025	8565	1	-0.47825
TEFM	6	0.02567	0.077979	0.981005	1643	1	0.69449	0.054521	0.15105	0.980621	3138	4	0.69449
TET1	6	0.025684	0.078015	0.981005	1644	3	-0.28711	0.12265	0.27705	0.999025	5645	2	-0.28711
CYP4A11	6	0.025719	0.078094	0.981005	1645	4	-0.55249	0.95799	0.95809	0.999844	20745	0	-0.55249
PHOX2B	6	0.02572	0.078098	0.981005	1646	3	-0.57309	0.19619	0.3746	0.999025	7701	1	-0.57309
SHCBP1	6	0.025767	0.078211	0.981005	1647	4	-0.46583	0.89987	0.9004	0.999025	19465	1	-0.46583
LOC100130357	6	0.02577	0.078218	0.981005	1648	2	0.4175	0.055487	0.15322	0.980621	3185	4	0.4175
NDUFAB1	6	0.025796	0.078296	0.981005	1649	3	-0.14034	0.30604	0.51192	0.999025	10495	2	-0.14034
EXOSC5	6	0.025809	0.078335	0.981005	1650	4	-0.85201	0.91652	0.91652	0.999025	19840	0	-0.85201
KLHL14	6	0.025819	0.078367	0.981005	1651	2	-0.02214	0.45955	0.62643	0.999025	13071	1	-0.02214
CRISP3	5	0.025851	0.075129	0.981005	1652	1	0.2993	0.39991	0.55379	0.999025	12103	2	0.2993
hsa-mir-1302-1	4	0.025852	0.065905	0.981005	1653	2	-0.54822	0.012066	0.040155	0.933786	987	2	-0.54822
PLAC1L	6	0.025869	0.078489	0.981005	1654	1	0.46668	0.16112	0.32859	0.999025	6741	3	0.46668
RUNX3	6	0.025899	0.078562	0.981005	1655	4	-0.38835	0.33302	0.53597	0.999025	10989	2	-0.38835
FBXO31	6	0.025919	0.078614	0.981005	1656	1	0.31405	0.21146	0.39424	0.999025	8104	2	0.31405
STARD3NL	6	0.025922	0.078622	0.981005	1657	3	-0.60949	0.95335	0.95335	0.99948	20655	0	-0.60949
CRYGC	6	0.025946	0.078677	0.981136	1658	3	-0.41232	0.16625	0.33532	0.999025	6910	3	-0.41232
PDIA2	6	0.025969	0.078734	0.981272	1659	3	-0.092163	0.12886	0.28538	0.999025	5823	3	-0.092163
RAD21	5	0.025976	0.075379	0.981005	1660	3	-0.46671	0.26973	0.43887	0.999025	9557	1	-0.46671
ZNF506	6	0.026031	0.078885	0.982027	1661	2	-0.31795	0.30322	0.50847	0.999025	10428	1	-0.31795
CDIPT	6	0.026056	0.078961	0.982413	1662	4	-0.7287	0.63641	0.76488	0.999025	16044	1	-0.7287
ASB10	6	0.026106	0.079083	0.982478	1663	4	-0.69838	0.87371	0.87896	0.999025	18958	1	-0.69838
XPNPEP2	6	0.026155	0.079212	0.982478	1664	4	-0.60358	0.94775	0.94778	0.99948	20528	0	-0.60358
SLC29A3	6	0.026168	0.07925	0.982478	1665	2	-0.19086	0.40091	0.58375	0.999025	12118	2	-0.19086
NonTargetingControlGuideForHuman_0934	1	0.026182	0.026104	0.948977	1666	1	-3.1223	0.97382	0.97387	0.999844	21072	0	-3.1223
ZRANB2	6	0.026218	0.079373	0.982478	1667	2	0.24669	0.11597	0.26796	0.999025	5474	3	0.24669
NRDE2	6	0.026242	0.079439	0.982478	1668	3	-0.71645	0.16563	0.33448	0.999025	6887	2	-0.71645
RPL6	4	0.026276	0.066801	0.981005	1669	2	-1.105	0.4311	0.56134	0.999025	12612	1	-1.105
CD200R1	6	0.026299	0.079568	0.982478	1670	4	-0.70887	0.82405	0.84679	0.999025	18147	1	-0.70887
LYST	6	0.026318	0.079618	0.982478	1671	2	0.019827	0.24866	0.44108	0.999025	8997	2	0.019827
SULT6B1	6	0.026327	0.079643	0.982478	1672	3	-0.98723	0.89484	0.89587	0.999025	19374	1	-0.98723
HOXA6	6	0.026367	0.079753	0.982478	1673	2	-0.033019	0.0471	0.13446	0.980299	2799	2	-0.033019
HLA-DQB2	6	0.026387	0.079803	0.982478	1674	4	-0.424	0.97284	0.97276	0.999844	21048	0	-0.424
DOC2A	6	0.026426	0.079908	0.982478	1675	4	-0.8601	0.26092	0.4565	0.999025	9333	1	-0.8601
GABPB2	6	0.026427	0.079911	0.982478	1676	2	-0.19896	0.33628	0.53821	0.999025	11043	2	-0.19896
MLANA	6	0.026443	0.079949	0.982478	1677	4	-0.57075	0.74837	0.81	0.999025	17218	1	-0.57075
DCAF12L1	6	0.02645	0.079969	0.982478	1678	4	-0.5337	0.99552	0.99551	0.99994	21544	0	-0.5337
CSTF3	6	0.026474	0.080034	0.982478	1679	2	-0.20712	0.35837	0.55361	0.999025	11390	1	-0.20712
SPO11	6	0.026484	0.08006	0.982478	1680	2	0.59811	0.037193	0.1117	0.970943	2355	4	0.59811
SENP8	6	0.026489	0.080076	0.982478	1681	4	-0.58737	0.92589	0.92595	0.999025	20056	0	-0.58737
HIST1H4D	6	0.026517	0.080149	0.982478	1682	3	-0.7065	0.48703	0.64686	0.999025	13525	2	-0.7065
PANK1	6	0.026529	0.080173	0.982478	1683	3	-0.81264	0.73384	0.804	0.999025	17051	1	-0.81264
HIST2H4B	1	0.02653	0.026476	0.948977	1684	1	-4.4586	0.97347	0.97352	0.999844	21061	0	-4.4586
KRTAP4-6	6	0.026559	0.080248	0.982478	1685	2	0.31242	0.17878	0.35175	0.999025	7238	3	0.31242
ZNF41	6	0.026564	0.080259	0.982478	1686	3	-0.42958	0.21988	0.40491	0.999025	8313	3	-0.42958
CCDC53	5	0.026571	0.076567	0.981005	1687	2	-0.17648	0.97451	0.97457	0.999844	21088	0	-0.17648
H3F3B	6	0.026578	0.080291	0.982478	1688	4	-0.6822	0.87829	0.88238	0.999025	19045	1	-0.6822
MACC1	6	0.026581	0.080303	0.982478	1689	4	-0.81934	0.71714	0.79744	0.999025	16890	1	-0.81934
STX1B	6	0.026616	0.08039	0.982478	1690	2	0.10078	0.38781	0.57438	0.999025	11898	2	0.10078
ATP8B4	6	0.026635	0.080443	0.982478	1691	4	-0.63537	0.74725	0.80951	0.999025	17206	1	-0.63537
hsa-mir-6757	4	0.026638	0.067597	0.981005	1692	2	-0.47309	0.92846	0.92824	0.999025	20120	0	-0.47309
CH25H	6	0.026666	0.080518	0.982478	1693	1	0.16593	0.31827	0.5259	0.999025	10773	2	0.16593
TUBA3D	6	0.026683	0.08056	0.982478	1694	2	0.26227	0.072822	0.19076	0.991507	3931	3	0.26227
CXorf64	6	0.026701	0.080611	0.982478	1695	3	-0.35302	0.43292	0.60682	0.999025	12646	2	-0.35302
CAT	6	0.026711	0.080637	0.982478	1696	4	-0.69796	0.12971	0.28654	0.999025	5846	1	-0.69796
ZNF415	6	0.026716	0.080649	0.982478	1697	1	0.56387	0.19036	0.3669	0.999025	7552	3	0.56387
ATP6V1C2	6	0.026727	0.080678	0.982478	1698	4	-0.46231	0.92493	0.92499	0.999025	20033	0	-0.46231
CEACAM7	6	0.02674	0.080709	0.982478	1699	2	0.60751	0.0071446	0.028525	0.913346	640	4	0.60751
RNF125	6	0.026766	0.080779	0.982478	1700	1	0.39346	0.19025	0.36676	0.999025	7546	3	0.39346
PTMS	6	0.026791	0.080845	0.982478	1701	4	-0.82851	0.99656	0.99653	0.99994	21576	0	-0.82851
POTED	5	0.026807	0.077023	0.981005	1702	1	0.034335	0.9351	0.93534	0.99948	20260	0	0.034335
DENR	6	0.026816	0.080914	0.982478	1703	3	-0.38403	0.39081	0.57654	0.999025	11947	1	-0.38403
hsa-mir-516b-1	3	0.026827	0.062135	0.981005	1704	2	-1.5388	0.4359	0.48991	0.999025	12704	1	-1.5388
SPRY2	6	0.026854	0.081014	0.982478	1705	2	0.060198	0.75747	0.81387	0.999025	17324	1	0.060198
LRRN3	6	0.026904	0.081161	0.982478	1706	3	-0.32946	0.71037	0.79488	0.999025	16825	1	-0.32946
RALY	6	0.026915	0.081186	0.982478	1707	3	-0.35457	0.96427	0.96431	0.999844	20857	0	-0.35457
LPP	6	0.026923	0.081202	0.982478	1708	4	-0.71076	0.27019	0.46802	0.999025	9569	2	-0.71076
LPCAT2	5	0.026931	0.07728	0.981005	1709	1	-0.15412	0.96593	0.9661	0.999844	20889	0	-0.15412
SVOPL	6	0.026965	0.081327	0.982478	1710	1	0.16179	0.382	0.57027	0.999025	11808	2	0.16179
hsa-mir-376b	4	0.026968	0.068317	0.981005	1711	3	-0.87793	0.30648	0.44411	0.999025	10503	1	-0.87793
LSM7	6	0.026968	0.081337	0.982478	1712	2	-0.24134	0.35038	0.54802	0.999025	11280	2	-0.24134
hsa-mir-4421	4	0.026981	0.068339	0.981005	1713	2	-0.72512	0.49678	0.5925	0.999025	13693	1	-0.72512
OR5P2	6	0.026987	0.08138	0.982478	1714	2	0.0729	0.92096	0.92102	0.999025	19938	0	0.0729
CCSER1	5	0.027014	0.077448	0.981005	1715	1	0.13004	0.51214	0.65571	0.999025	13952	2	0.13004
C1orf204	6	0.027015	0.081456	0.982478	1716	1	-0.2591	0.74962	0.81051	0.999025	17239	1	-0.2591
TMEM254	6	0.027027	0.081488	0.982478	1717	4	-0.79628	0.75054	0.81091	0.999025	17251	1	-0.79628
RTN2	6	0.027073	0.081602	0.982478	1718	3	-0.41556	0.86835	0.87504	0.999025	18864	1	-0.41556
PEX13	6	0.027074	0.081603	0.982478	1719	4	-1.0392	0.38141	0.56986	0.999025	11793	2	-1.0392
CLCF1	6	0.027114	0.08171	0.982478	1720	3	-0.19938	0.5852	0.72305	0.999025	15178	1	-0.19938
MLLT10	6	0.027164	0.08183	0.982478	1721	3	-0.88478	0.40462	0.5864	0.999025	12181	2	-0.88478
PEF1	5	0.027183	0.077775	0.981005	1722	3	-0.53299	0.98482	0.98489	0.999844	21313	0	-0.53299
HOXD4	6	0.027214	0.081953	0.982478	1723	3	-0.3821	0.63165	0.76091	0.999025	15965	1	-0.3821
HNRNPA3	6	0.027241	0.082031	0.982478	1724	3	-0.30275	0.54212	0.6889	0.999025	14439	2	-0.30275
U2SURP	6	0.027264	0.082092	0.982478	1725	1	0.21557	0.55343	0.6978	0.999025	14654	2	0.21557
NSRP1	6	0.027268	0.082103	0.982478	1726	4	-0.49344	0.37638	0.5663	0.999025	11704	1	-0.49344
KRTCAP2	5	0.027279	0.07796	0.981005	1727	2	-0.47969	0.6498	0.72481	0.999025	16257	1	-0.47969
RIPK2	6	0.027313	0.082213	0.982478	1728	2	-0.1306	0.46226	0.62839	0.999025	13112	1	-0.1306
UGGT1	6	0.027343	0.082292	0.982478	1729	3	-0.59084	0.17943	0.35263	0.999025	7260	2	-0.59084
HSP90AA1	6	0.027363	0.082349	0.982478	1730	2	-0.067807	0.40493	0.58662	0.999025	12188	1	-0.067807
CCDC64B	5	0.027366	0.07812	0.981005	1731	3	-0.75632	0.89355	0.8937	0.999025	19350	0	-0.75632
KRT27	6	0.027391	0.082422	0.982478	1732	4	-0.81928	0.90852	0.90853	0.999025	19656	1	-0.81928
DDHD1	6	0.027409	0.082469	0.982478	1733	4	-0.51622	0.91672	0.91672	0.999025	19845	0	-0.51622
SLC8A1	6	0.027463	0.082609	0.982478	1734	2	0.22	0.080844	0.20758	0.994638	4251	3	0.22
VTN	6	0.027463	0.082611	0.982478	1735	4	-0.60545	0.28162	0.482	0.999025	9874	1	-0.60545
SCIMP	6	0.027512	0.082739	0.982478	1736	1	0.18354	0.151	0.31511	0.999025	6468	3	0.18354
GLI1	6	0.027521	0.082761	0.982478	1737	4	-0.65009	0.99824	0.99822	0.99994	21622	0	-0.65009
MAP3K10	6	0.027575	0.08289	0.982478	1738	3	-0.38199	0.7977	0.83268	0.999025	17804	1	-0.38199
hsa-mir-4770	4	0.027582	0.069655	0.981005	1739	3	-0.71838	0.76673	0.76854	0.999025	17453	1	-0.71838
DGKI	6	0.027601	0.082965	0.982478	1740	3	-0.76695	0.94866	0.94866	0.99948	20555	0	-0.76695
hsa-mir-4320	4	0.027658	0.06983	0.981005	1741	3	-0.78489	0.48822	0.58831	0.999025	13550	1	-0.78489
MT4	6	0.027711	0.083241	0.982478	1742	1	0.557	0.0067108	0.026957	0.913346	602	4	0.557
HERC1	6	0.027751	0.083344	0.982478	1743	4	-0.87505	0.99194	0.99189	0.99994	21479	0	-0.87505
HIRIP3	6	0.027761	0.083364	0.982478	1744	1	0.11305	0.068425	0.1814	0.988291	3751	2	0.11305
hsa-mir-5194	4	0.027806	0.070144	0.981005	1745	3	-1.0085	0.8372	0.83668	0.999025	18342	0	-1.0085
MGAT5	6	0.027811	0.083472	0.982478	1746	2	-0.078495	0.90435	0.90457	0.999025	19561	1	-0.078495
GRB10	6	0.027852	0.083575	0.982478	1747	2	0.053719	0.40496	0.58665	0.999025	12189	1	0.053719
RHBDD3	6	0.02786	0.083595	0.982478	1748	4	-0.58284	0.5605	0.70334	0.999025	14782	1	-0.58284
OR51I2	6	0.027861	0.083595	0.982478	1749	3	-0.1658	0.83122	0.85086	0.999025	18246	1	-0.1658
hsa-mir-410	4	0.027862	0.070271	0.981005	1750	3	-1.0045	0.68468	0.70343	0.999025	16585	1	-1.0045
WDR53	6	0.027868	0.083611	0.982478	1751	4	-0.68234	0.91406	0.91408	0.999025	19774	0	-0.68234
FAM90A1	6	0.027908	0.083707	0.982478	1752	4	-0.72631	0.78475	0.82632	0.999025	17648	1	-0.72631
CCDC63	6	0.02791	0.083714	0.982478	1753	3	-0.48026	0.20321	0.38358	0.999025	7896	2	-0.48026
BNIP2	6	0.02796	0.083846	0.982478	1754	1	0.16753	0.58652	0.72407	0.999025	15203	1	0.16753
TRAPPC11	6	0.027989	0.083917	0.982478	1755	4	-0.80543	0.094661	0.2361	0.999025	4818	1	-0.80543
CASP1	6	0.028011	0.083972	0.982478	1756	3	-0.57294	0.26558	0.4623	0.999025	9452	1	-0.57294
PLK1S1	6	0.028027	0.084003	0.982478	1757	2	-0.39524	0.47113	0.63499	0.999025	13253	2	-0.39524
EPB41L1	6	0.028033	0.084023	0.982478	1758	4	-0.8056	0.29948	0.50388	0.999025	10326	1	-0.8056
MGAT3	6	0.028044	0.08405	0.982478	1759	4	-1.0718	0.54009	0.68732	0.999025	14402	2	-1.0718
SNW1	6	0.028052	0.084075	0.982478	1760	3	-1.0145	0.56244	0.7049	0.999025	14821	2	-1.0145
GGTLC2	6	0.028063	0.084105	0.982478	1761	3	-0.86106	0.8084	0.83821	0.999025	17943	1	-0.86106
FLAD1	6	0.028081	0.084151	0.982478	1762	4	-0.72391	0.86398	0.87192	0.999025	18787	1	-0.72391
IQCF3	6	0.028109	0.084233	0.982478	1763	3	-0.45708	0.20053	0.38015	0.999025	7826	1	-0.45708
ENTPD1	6	0.028118	0.084258	0.982478	1764	4	-0.67963	0.46125	0.62768	0.999025	13098	2	-0.67963
CKLF	6	0.028153	0.084345	0.982478	1765	2	0.020855	0.97665	0.9766	0.999844	21137	0	0.020855
SLC12A1	6	0.028201	0.08448	0.982478	1766	2	0.14606	0.14751	0.31043	0.999025	6361	3	0.14606
TTBK2	6	0.028259	0.084632	0.982478	1767	1	-0.10529	0.66245	0.77816	0.999025	16375	1	-0.10529
hsa-mir-5681a	4	0.028267	0.071121	0.981005	1768	2	-0.71684	0.93869	0.93856	0.99948	20331	0	-0.71684
FREM2	6	0.028277	0.084683	0.982478	1769	3	-0.98603	0.68859	0.78697	0.999025	16630	1	-0.98603
STOML2	6	0.028299	0.084743	0.982478	1770	3	-0.73871	0.65307	0.77509	0.999025	16291	1	-0.73871
CDC25B	6	0.028308	0.084771	0.982478	1771	2	0.059596	0.95561	0.9557	0.999694	20707	0	0.059596
OPN3	6	0.028358	0.084915	0.982478	1772	3	-0.6481	0.088973	0.22447	0.998328	4583	2	-0.6481
NMU	6	0.028361	0.084924	0.982478	1773	4	-0.95232	0.55819	0.70157	0.999025	14745	2	-0.95232
ITFG2	6	0.028366	0.084943	0.982478	1774	3	-0.77528	0.83014	0.85023	0.999025	18230	1	-0.77528
CALCR	6	0.028377	0.084968	0.982478	1775	4	-0.9157	0.78687	0.82731	0.999025	17665	1	-0.9157
OC90	6	0.028402	0.085032	0.982478	1776	4	-0.88128	0.66362	0.77853	0.999025	16385	1	-0.88128
PAGE2	6	0.028406	0.08504	0.982478	1777	2	-0.14052	0.1917	0.36866	0.999025	7591	2	-0.14052
CDKL1	6	0.028408	0.085043	0.982478	1778	2	-0.43519	0.71496	0.79662	0.999025	16871	1	-0.43519
TGFBR1	6	0.028416	0.085061	0.982478	1779	3	-0.48115	0.79621	0.83194	0.999025	17791	1	-0.48115
PLCZ1	6	0.028435	0.085107	0.982478	1780	2	0.028172	0.5437	0.69013	0.999025	14475	2	0.028172
QDPR	6	0.028457	0.08517	0.982478	1781	2	0.48879	0.083707	0.21361	0.997397	4358	4	0.48879
BUB1B	6	0.028464	0.085186	0.982478	1782	2	0.33223	0.23713	0.42661	0.999025	8727	1	0.33223
TF	6	0.028477	0.085214	0.982478	1783	3	-0.49007	0.93328	0.93336	0.99948	20221	0	-0.49007
C9orf69	6	0.028529	0.085332	0.982478	1784	3	-0.26902	0.29234	0.49511	0.999025	10147	1	-0.26902
PRICKLE3	6	0.028543	0.085369	0.982478	1785	4	-0.76845	0.99399	0.99393	0.99994	21511	0	-0.76845
LGI2	6	0.028552	0.085397	0.982478	1786	3	-0.2509	0.9606	0.96066	0.999844	20785	0	-0.2509
NIPBL	6	0.028557	0.085407	0.982478	1787	2	0.19001	0.064481	0.17293	0.986419	3567	2	0.19001
C1orf43	6	0.028607	0.08554	0.982478	1788	3	-0.54513	0.9774	0.97735	0.999844	21150	0	-0.54513
GPR25	6	0.028607	0.08554	0.982478	1789	4	-0.60439	0.37504	0.56534	0.999025	11683	2	-0.60439
PSMD14	5	0.028633	0.080595	0.982478	1790	3	-0.6281	0.69494	0.74679	0.999025	16688	1	-0.6281
NLRP9	6	0.028656	0.085671	0.982478	1791	2	-0.021445	0.91009	0.91007	0.999025	19683	1	-0.021445
ITGB1	6	0.02866	0.085677	0.982478	1792	2	0.21317	0.11255	0.26331	0.999025	5369	3	0.21317
C6orf70	6	0.028707	0.0858	0.982478	1793	4	-0.40654	0.9982	0.99817	0.99994	21620	0	-0.40654
LPPR4	6	0.028709	0.085803	0.982478	1794	2	-0.31427	0.9818	0.98172	0.999844	21243	0	-0.31427
RPH3A	6	0.028753	0.085919	0.982478	1795	3	-0.31669	0.84933	0.86214	0.999025	18538	1	-0.31669
USP34	6	0.028756	0.085927	0.982478	1796	1	0.57904	0.11922	0.27236	0.999025	5559	3	0.57904
ZIM2	1	0.028788	0.028691	0.948977	1797	1	-4.349	0.97121	0.97125	0.999844	21013	0	-4.349
KCTD21	6	0.028855	0.086182	0.982478	1798	2	-0.23977	0.87759	0.88187	0.999025	19031	1	-0.23977
GTF2I	6	0.028862	0.086194	0.982478	1799	3	-0.49251	0.88462	0.88728	0.999025	19159	1	-0.49251
ASAP3	6	0.028915	0.086318	0.982478	1800	2	-0.15377	0.83171	0.85114	0.999025	18252	1	-0.15377
HSD11B2	6	0.029	0.086516	0.982478	1801	4	-0.71016	0.49447	0.65233	0.999025	13665	2	-0.71016
SLC25A45	6	0.029011	0.086549	0.982478	1802	3	-0.76187	0.79864	0.83316	0.999025	17814	1	-0.76187
SLC18B1	4	0.029018	0.072781	0.981005	1803	3	-1.1015	0.95112	0.95103	0.99948	20608	0	-1.1015
RWDD1	6	0.029026	0.086587	0.982478	1804	4	-0.76376	0.13229	0.29007	0.999025	5941	1	-0.76376
TCERG1	6	0.029054	0.08666	0.982478	1805	2	-0.15804	0.66998	0.78066	0.999025	16438	1	-0.15804
RNASE2	6	0.029056	0.086666	0.982478	1806	4	-0.70312	0.92363	0.92371	0.999025	19995	0	-0.70312
PNLIPRP1	6	0.029063	0.086687	0.982478	1807	3	-0.3261	0.65368	0.77528	0.999025	16294	1	-0.3261
NUP205	6	0.029069	0.086701	0.982478	1808	3	-0.10836	0.25037	0.44321	0.999025	9056	2	-0.10836
BIRC3	6	0.02908	0.086728	0.982478	1809	3	-0.54776	0.99782	0.9978	0.99994	21613	0	-0.54776
METTL2B	6	0.029096	0.086774	0.982478	1810	3	-0.69802	0.92651	0.92659	0.999025	20073	0	-0.69802
FDFT1	6	0.029104	0.086792	0.982478	1811	2	0.20631	0.79223	0.82996	0.999025	17728	1	0.20631
ZNF330	6	0.029139	0.086877	0.982478	1812	4	-0.61301	0.46981	0.63401	0.999025	13225	1	-0.61301
HOMER1	6	0.02915	0.086904	0.982478	1813	4	-0.53575	0.74462	0.80841	0.999025	17169	1	-0.53575
PRAC	6	0.029153	0.086912	0.982478	1814	1	0.18984	0.23924	0.42927	0.999025	8777	2	0.18984
HRASLS5	6	0.029181	0.086979	0.982478	1815	4	-0.76615	0.62569	0.75597	0.999025	15861	1	-0.76615
MYL9	6	0.029181	0.08698	0.982478	1816	3	-0.21177	0.90331	0.9036	0.999025	19539	1	-0.21177
DYRK1A	6	0.029203	0.087029	0.982478	1817	1	0.15659	0.25009	0.44287	0.999025	9045	2	0.15659
MT1F	6	0.029211	0.087053	0.982478	1818	4	-0.81439	0.9879	0.98786	0.999844	21385	0	-0.81439
SLC33A1	5	0.029267	0.081835	0.982478	1819	3	-0.90477	0.31456	0.47802	0.999025	10705	2	-0.90477
hsa-mir-8062	4	0.02933	0.073452	0.981005	1820	1	0.19315	0.30203	0.43934	0.999025	10406	2	0.19315
NCKAP1L	6	0.029349	0.087408	0.982478	1821	3	-0.23564	0.73717	0.80537	0.999025	17083	1	-0.23564
P4HA1	6	0.029369	0.087463	0.982478	1822	3	-0.5807	0.090292	0.22713	0.999025	4629	1	-0.5807
DKKL1	6	0.029402	0.087545	0.982478	1823	1	-0.096052	0.2311	0.41906	0.999025	8581	2	-0.096052
EIF1	6	0.029434	0.087625	0.982478	1824	4	-0.80661	0.96475	0.9648	0.999844	20868	0	-0.80661
NRBF2	6	0.029451	0.087665	0.982478	1825	3	-0.36018	0.89714	0.89788	0.999025	19426	1	-0.36018
FILIP1L	6	0.029458	0.087688	0.982478	1826	3	-0.30883	0.37094	0.56246	0.999025	11611	1	-0.30883
PROSC	6	0.029465	0.087702	0.982478	1827	4	-0.61023	0.91819	0.91823	0.999025	19872	0	-0.61023
SF3A1	6	0.029507	0.087813	0.982478	1828	4	-0.57166	0.81711	0.84287	0.999025	18058	1	-0.57166
OR10A7	6	0.029518	0.087839	0.982478	1829	2	0.4711	0.060585	0.16452	0.986419	3407	3	0.4711
BAI2	6	0.029541	0.087907	0.982478	1830	4	-0.99002	0.97639	0.97633	0.999844	21131	0	-0.99002
OXSM	6	0.029551	0.087931	0.982478	1831	4	-0.87964	0.93121	0.93134	0.999132	20189	0	-0.87964
SF1	5	0.029598	0.082465	0.982478	1832	2	-0.27875	0.2275	0.40227	0.999025	8487	1	-0.27875
RTDR1	6	0.029602	0.088059	0.982478	1833	2	0.18877	0.234	0.4227	0.999025	8657	2	0.18877
ODF3	6	0.02965	0.088173	0.982478	1834	3	-0.52304	0.97379	0.9737	0.999844	21071	0	-0.52304
ASIP	5	0.029669	0.082613	0.982478	1835	2	-0.069679	0.84208	0.84372	0.999025	18410	1	-0.069679
NCR1	6	0.0297	0.088299	0.982478	1836	1	0.25257	0.16363	0.33189	0.999025	6824	3	0.25257
GSS	6	0.029717	0.088338	0.982478	1837	4	-1.0247	0.53493	0.68332	0.999025	14314	2	-1.0247
AK4	6	0.029718	0.08834	0.982478	1838	3	-0.57279	0.97497	0.97488	0.999844	21103	0	-0.57279
SGSM2	6	0.029739	0.088393	0.982478	1839	4	-0.76679	0.41445	0.59346	0.999025	12358	2	-0.76679
DHRS3	6	0.029747	0.088411	0.982478	1840	4	-0.65942	0.12083	0.27456	0.999025	5603	1	-0.65942
HGD	5	0.029752	0.082776	0.982478	1841	1	0.04833	0.25118	0.42277	0.999025	9085	2	0.04833
YIPF1	6	0.029756	0.088431	0.982478	1842	3	-0.56956	0.78253	0.82527	0.999025	17626	1	-0.56956
RPS4Y2	6	0.029796	0.088542	0.982478	1843	2	0.1679	0.46671	0.63175	0.999025	13180	1	0.1679
C12orf75	6	0.029799	0.088548	0.982478	1844	2	0.18871	0.55073	0.69565	0.999025	14607	2	0.18871
MYLK2	6	0.029849	0.088673	0.982478	1845	3	-0.4451	0.075889	0.19735	0.994061	4049	2	-0.4451
KIAA0195	6	0.029853	0.088684	0.982478	1846	3	-0.6137	0.63454	0.76333	0.999025	16016	1	-0.6137
hsa-mir-4706	3	0.029873	0.066721	0.981005	1847	2	-1.9406	0.62974	0.63473	0.999025	15928	1	-1.9406
RBM34	6	0.029898	0.088811	0.982478	1848	2	-0.099513	0.63089	0.76029	0.999025	15953	1	-0.099513
hsa-mir-6754	4	0.029919	0.074674	0.981005	1849	3	-0.898	0.92261	0.9224	0.999025	19974	0	-0.898
LMAN1	6	0.029925	0.088887	0.982478	1850	2	-0.011916	0.059363	0.16186	0.986419	3354	2	-0.011916
POU5F1	6	0.029948	0.088946	0.982478	1851	2	-0.30402	0.9157	0.91573	0.999025	19820	0	-0.30402
MEIS2	6	0.029956	0.088962	0.982478	1852	3	-0.1959	0.45265	0.62129	0.999025	12963	2	-0.1959
ZNF639	5	0.029959	0.083193	0.982478	1853	1	0.42686	0.20358	0.37939	0.999025	7906	3	0.42686
UBE2E1	6	0.029998	0.089076	0.982478	1854	1	0.59794	0.079234	0.20428	0.994061	4180	4	0.59794
LATS2	6	0.030004	0.089095	0.982478	1855	4	-0.51161	0.99273	0.99269	0.99994	21496	0	-0.51161
ITGA7	6	0.030027	0.089151	0.982478	1856	4	-0.61243	0.87774	0.88198	0.999025	19033	1	-0.61243
ILDR1	6	0.030043	0.089185	0.982478	1857	4	-0.63511	0.67302	0.78167	0.999025	16468	1	-0.63511
MAFF	6	0.030047	0.089201	0.982478	1858	3	-0.27296	0.068713	0.18201	0.988291	3764	1	-0.27296
ZNF583	6	0.03008	0.089281	0.982478	1859	3	-0.69452	0.2484	0.44076	0.999025	8992	2	-0.69452
HPSE2	6	0.030097	0.089326	0.982478	1860	4	-0.52881	0.99567	0.99565	0.99994	21551	0	-0.52881
LY86	6	0.030104	0.089346	0.982478	1861	4	-0.51607	0.98905	0.98901	0.999844	21419	0	-0.51607
BRF1	6	0.030108	0.089352	0.982478	1862	4	-0.76516	0.020625	0.071598	0.960417	1522	2	-0.76516
MED23	6	0.030124	0.089393	0.982478	1863	3	-0.36946	0.50993	0.66409	0.999025	13905	1	-0.36946
C17orf77	6	0.030125	0.089399	0.982478	1864	2	-0.17329	0.29398	0.49712	0.999025	10200	2	-0.17329
IL21	6	0.030147	0.089451	0.982478	1865	2	-0.30065	0.76928	0.81914	0.999025	17481	1	-0.30065
NR2E1	6	0.030196	0.089569	0.982478	1866	3	-0.050878	0.28339	0.4842	0.999025	9912	3	-0.050878
CD209	6	0.030259	0.089719	0.982478	1867	4	-0.67833	0.10683	0.25541	0.999025	5199	2	-0.67833
HMSD	6	0.030267	0.089741	0.982478	1868	4	-0.75665	0.27264	0.47101	0.999025	9634	2	-0.75665
BMPR1B	6	0.030271	0.089751	0.982478	1869	1	0.24821	0.37865	0.5679	0.999025	11742	2	0.24821
GPR6	6	0.030271	0.089751	0.982478	1870	2	0.24884	0.1244	0.27939	0.999025	5707	2	0.24884
MAD2L1BP	6	0.030296	0.089815	0.982478	1871	3	-0.11233	0.33775	0.53924	0.999025	11072	2	-0.11233
OSBPL8	6	0.030296	0.089815	0.982478	1872	3	-0.51178	0.23595	0.42516	0.999025	8706	1	-0.51178
RSPH3	6	0.030296	0.089815	0.982478	1873	2	-0.17717	0.18154	0.35543	0.999025	7310	2	-0.17717
LENEP	6	0.030314	0.089868	0.982478	1874	3	-0.51004	0.18563	0.36075	0.999025	7418	2	-0.51004
BARHL1	6	0.030325	0.08989	0.982478	1875	3	-0.59922	0.95351	0.95353	0.99948	20660	0	-0.59922
FAM222B	6	0.030345	0.089937	0.982478	1876	2	0.030429	0.11085	0.26095	0.999025	5322	2	0.030429
TIMM8A	6	0.030375	0.090018	0.982478	1877	4	-0.7339	0.40019	0.58321	0.999025	12108	1	-0.7339
hsa-mir-7856	4	0.030377	0.075654	0.981005	1878	3	-1.3764	0.89111	0.89083	0.999025	19296	0	-1.3764
NCOR1	6	0.030395	0.09008	0.982478	1879	2	0.17229	0.54005	0.68729	0.999025	14400	2	0.17229
GNAQ	6	0.030406	0.090103	0.982478	1880	2	-0.07141	0.056636	0.15579	0.981403	3240	3	-0.07141
SARS2	6	0.030414	0.090118	0.982478	1881	4	-0.805	0.94849	0.94851	0.99948	20546	0	-0.805
WTAP	4	0.030425	0.075753	0.981005	1882	1	0.3543	0.15279	0.27883	0.999025	6521	2	0.3543
PRRX1	6	0.030445	0.090198	0.982478	1883	2	0.048342	0.4549	0.62294	0.999025	12997	2	0.048342
DAOA	6	0.030476	0.090278	0.982478	1884	4	-0.73998	0.97549	0.97541	0.999844	21113	0	-0.73998
CCDC115	6	0.030494	0.090322	0.982478	1885	2	-0.0061846	0.4363	0.60926	0.999025	12716	2	-0.0061846
EIF2B1	6	0.030507	0.090352	0.982478	1886	4	-0.78707	0.82685	0.84833	0.999025	18191	1	-0.78707
POP1	6	0.030511	0.090365	0.982478	1887	3	-0.59286	0.78113	0.8246	0.999025	17604	1	-0.59286
CTAGE6	4	0.030521	0.075958	0.981005	1888	2	-1.0661	0.07393	0.16612	0.986419	3964	1	-1.0661
ELAVL4	6	0.030533	0.090425	0.982478	1889	3	-0.65013	0.91793	0.91796	0.999025	19866	0	-0.65013
LMOD2	6	0.030544	0.090448	0.982478	1890	1	0.71106	0.090745	0.22809	0.999025	4649	4	0.71106
PRKG1	6	0.030544	0.090448	0.982478	1891	3	-0.81959	0.99446	0.99442	0.99994	21520	0	-0.81959
PARP6	5	0.03059	0.084423	0.982478	1892	3	-1.0986	0.067673	0.16673	0.986419	3722	1	-1.0986
GSTA1	6	0.030593	0.09057	0.982478	1893	1	0.60863	0.015013	0.055593	0.941785	1201	4	0.60863
MAP2K2	6	0.030601	0.090587	0.982478	1894	4	-1.1516	0.30028	0.50484	0.999025	10360	1	-1.1516
ELL3	6	0.03061	0.090608	0.982478	1895	3	-0.36732	0.84873	0.86176	0.999025	18522	1	-0.36732
ATP1B3	6	0.030643	0.0907	0.982478	1896	3	-0.41228	0.55314	0.69759	0.999025	14649	2	-0.41228
ZNF493	6	0.030647	0.090706	0.982478	1897	3	0.20245	0.050756	0.14267	0.980621	2949	3	0.20245
ZNF277	6	0.03067	0.090773	0.982478	1898	3	-0.58688	0.50106	0.65733	0.999025	13752	2	-0.58688
JKAMP	6	0.030695	0.090826	0.982478	1899	4	-0.67619	0.84293	0.85808	0.999025	18420	1	-0.67619
ASB3	6	0.030706	0.090855	0.982478	1900	4	-0.70629	0.64088	0.76859	0.999025	16119	1	-0.70629
LOC100127983	6	0.030718	0.090889	0.982478	1901	4	-0.59282	0.64203	0.76956	0.999025	16146	1	-0.59282
SLC9A8	6	0.030743	0.090969	0.982478	1902	3	-0.78944	0.97886	0.97877	0.999844	21179	0	-0.78944
LRRFIP2	6	0.030743	0.090969	0.982478	1903	3	-0.84533	0.97405	0.97394	0.999844	21076	0	-0.84533
GNRH1	6	0.030743	0.090969	0.982478	1904	3	-0.46778	0.98317	0.98311	0.999844	21276	0	-0.46778
ERLIN2	6	0.030745	0.090974	0.982478	1905	4	-0.60019	0.42734	0.60281	0.999025	12549	1	-0.60019
hsa-mir-500a	4	0.030802	0.076541	0.981005	1906	3	-0.85546	0.96167	0.96157	0.999844	20807	0	-0.85546
UGP2	6	0.030816	0.091149	0.982478	1907	4	-0.43824	0.49079	0.64961	0.999025	13592	1	-0.43824
MORN3	6	0.03082	0.09116	0.982478	1908	4	-0.57546	0.41419	0.59329	0.999025	12354	1	-0.57546
C7orf57	6	0.030894	0.091372	0.982478	1909	4	-0.72222	0.1914	0.36826	0.999025	7581	2	-0.72222
SLFN14	6	0.030896	0.091377	0.982478	1910	3	-0.50427	0.97089	0.97085	0.999844	21003	0	-0.50427
OR52E8	6	0.030912	0.091423	0.982478	1911	3	-0.45409	0.98954	0.98949	0.999844	21430	0	-0.45409
PPEF1	6	0.030989	0.091626	0.982478	1912	4	-0.44224	0.76496	0.81719	0.999025	17430	1	-0.44224
CNOT6L	6	0.031056	0.091799	0.982478	1913	4	-0.45918	0.58488	0.72278	0.999025	15174	1	-0.45918
EPHA2	6	0.031059	0.091807	0.982478	1914	4	-0.55327	0.94775	0.94778	0.99948	20529	0	-0.55327
ATP6V1H	5	0.031063	0.085339	0.982478	1915	2	-0.45894	0.91422	0.9143	0.999025	19780	0	-0.45894
IGSF6	6	0.031067	0.091822	0.982478	1916	4	-0.66882	0.63187	0.76109	0.999025	15970	1	-0.66882
PSMA6	6	0.031077	0.091849	0.982478	1917	2	0.13052	0.24058	0.43096	0.999025	8801	3	0.13052
GPN3	6	0.031113	0.091941	0.982478	1918	3	-0.55866	0.91104	0.911	0.999025	19705	0	-0.55866
CACNA1E	6	0.031119	0.091958	0.982478	1919	4	-0.47934	0.14694	0.30969	0.999025	6346	1	-0.47934
TOMM20L	6	0.031126	0.091979	0.982478	1920	4	-0.86612	0.016288	0.059819	0.941785	1287	2	-0.86612
ADAM20	6	0.031139	0.092008	0.982478	1921	2	-0.19318	0.57482	0.71466	0.999025	15003	2	-0.19318
PKDCC	6	0.031154	0.092055	0.982478	1922	4	-0.52969	0.47479	0.6377	0.999025	13312	2	-0.52969
TMEM208	6	0.031189	0.092141	0.982478	1923	3	-0.38992	0.68592	0.78605	0.999025	16600	1	-0.38992
GPR4	6	0.031194	0.092155	0.982478	1924	4	-0.89678	0.68343	0.78519	0.999025	16577	1	-0.89678
hsa-mir-1182	4	0.031198	0.077442	0.981005	1925	3	-0.6327	0.79175	0.79164	0.999025	17721	1	-0.6327
hsa-mir-4280	4	0.031208	0.07746	0.981005	1926	2	-0.43726	0.10826	0.22948	0.999025	5246	2	-0.43726
ATP6V0C	4	0.031208	0.07746	0.981005	1927	2	-0.76205	0.18584	0.31461	0.999025	7426	1	-0.76205
TMEM237	6	0.031213	0.092207	0.982478	1928	4	-0.75323	0.9424	0.94238	0.99948	20413	0	-0.75323
SMIM9	6	0.031238	0.092278	0.982478	1929	2	0.16248	0.50306	0.65887	0.999025	13778	1	0.16248
TAF8	6	0.031241	0.092284	0.982478	1930	4	-0.77426	0.30232	0.50737	0.999025	10411	1	-0.77426
KMT2E	6	0.031269	0.09235	0.982478	1931	4	-0.65283	0.99573	0.99571	0.99994	21552	0	-0.65283
SALL2	6	0.031288	0.092391	0.982478	1932	1	0.22758	0.72508	0.80054	0.999025	16960	1	0.22758
C2CD3	6	0.031338	0.092514	0.982478	1933	1	-0.040569	0.181	0.35471	0.999025	7294	2	-0.040569
TRIM74	2	0.031351	0.057302	0.981005	1934	2	-2.0653	0.96865	0.96868	0.999844	20949	0	-2.0653
TLR3	6	0.031356	0.092556	0.982478	1935	3	-0.38605	0.5804	0.71919	0.999025	15092	1	-0.38605
ABHD17A	6	0.031378	0.09261	0.982478	1936	3	-0.81894	0.06607	0.17634	0.986419	3639	1	-0.81894
hsa-mir-6070	4	0.031386	0.077836	0.981005	1937	3	-0.94129	0.23952	0.37242	0.999025	8781	1	-0.94129
FTL	6	0.031387	0.092637	0.982478	1938	2	-0.0032659	0.41044	0.59064	0.999025	12285	2	-0.0032659
POLR3G	6	0.031433	0.092752	0.982478	1939	3	-0.56474	0.65454	0.77556	0.999025	16309	1	-0.56474
TSPAN17	6	0.031486	0.092887	0.982478	1940	1	0.51002	0.072447	0.18998	0.991507	3914	4	0.51002
NUPL1	6	0.031491	0.092902	0.982478	1941	4	-0.78165	0.0018066	0.0085519	0.839109	210	2	-0.78165
CTXN3	6	0.031495	0.092914	0.982478	1942	4	-0.68193	0.2063	0.38759	0.999025	7974	2	-0.68193
ZFP37	6	0.031512	0.092962	0.982478	1943	4	-1.0549	0.67727	0.78313	0.999025	16512	1	-1.0549
MAGEB16	6	0.031528	0.093006	0.982478	1944	3	-0.67995	0.99414	0.9941	0.99994	21514	0	-0.67995
OR5M8	6	0.031586	0.09315	0.982478	1945	1	0.81598	0.040739	0.11994	0.970943	2523	4	0.81598
STX5	6	0.031606	0.093206	0.982478	1946	4	-0.73755	0.554	0.69824	0.999025	14667	1	-0.73755
PLD1	6	0.031611	0.093219	0.982478	1947	3	-0.27716	0.91114	0.91109	0.999025	19709	0	-0.27716
FAR1	6	0.031652	0.093315	0.982478	1948	2	-0.3094	0.8693	0.87575	0.999025	18885	1	-0.3094
COQ9	6	0.031685	0.093394	0.982478	1949	1	-0.20722	0.6549	0.77567	0.999025	16312	1	-0.20722
NDUFA13	6	0.031688	0.093405	0.982478	1950	2	0.026194	0.19012	0.36658	0.999025	7541	2	0.026194
HIGD1A	5	0.031708	0.086593	0.982478	1951	3	-1.2442	0.7835	0.79896	0.999025	17630	1	-1.2442
hsa-mir-4494	4	0.031722	0.078558	0.981005	1952	3	-0.63049	0.98506	0.98503	0.999844	21318	0	-0.63049
ZNF248	6	0.031734	0.093527	0.982478	1953	2	0.38738	0.039341	0.11667	0.970943	2457	3	0.38738
HM13	6	0.031806	0.093698	0.982478	1954	2	-0.084321	0.22061	0.40584	0.999025	8329	2	-0.084321
ESRRG	6	0.031858	0.09383	0.982478	1955	4	-0.59849	0.34862	0.54681	0.999025	11249	2	-0.59849
hsa-mir-300	4	0.031876	0.078885	0.982027	1956	3	-0.97702	0.91362	0.91338	0.999025	19763	0	-0.97702
C5orf34	6	0.031883	0.093894	0.982478	1957	1	0.056574	0.18442	0.35921	0.999025	7392	2	0.056574
TBC1D22B	6	0.031922	0.093983	0.982478	1958	4	-0.70401	0.36705	0.55976	0.999025	11543	1	-0.70401
RHBDL2	6	0.031933	0.094012	0.982478	1959	2	0.14295	0.49954	0.65615	0.999025	13730	2	0.14295
GABRA6	6	0.031949	0.094054	0.982478	1960	3	-0.70157	0.74777	0.80973	0.999025	17214	1	-0.70157
AIMP1	6	0.031954	0.094067	0.982478	1961	3	-0.11381	0.03365	0.10325	0.965441	2186	3	-0.11381
PLCXD3	6	0.031954	0.094067	0.982478	1962	2	0.070381	0.36474	0.55812	0.999025	11501	2	0.070381
AKIRIN2	6	0.031958	0.094076	0.982478	1963	4	-0.82904	0.98901	0.98896	0.999844	21417	0	-0.82904
CYP4F2	6	0.031982	0.094143	0.982478	1964	1	0.54524	0.17615	0.34824	0.999025	7183	3	0.54524
BCMO1	6	0.032031	0.094263	0.982478	1965	4	-0.59469	0.73368	0.80394	0.999025	17045	1	-0.59469
MDH1B	6	0.032032	0.094263	0.982478	1966	2	-0.089799	0.88173	0.88506	0.999025	19106	1	-0.089799
FSBP	6	0.032078	0.09439	0.982478	1967	3	-0.84566	0.10738	0.25617	0.999025	5220	2	-0.84566
RPS3	6	0.032091	0.094417	0.982478	1968	4	-0.61876	0.93152	0.93168	0.999132	20198	0	-0.61876
TINF2	6	0.032146	0.094568	0.982478	1969	3	-0.56865	0.17076	0.34128	0.999025	7040	2	-0.56865
ZNF629	6	0.032152	0.09458	0.982478	1970	3	-0.5246	0.61303	0.74555	0.999025	15641	1	-0.5246
FAM184A	6	0.03218	0.094665	0.982478	1971	2	-0.088754	0.95906	0.95915	0.999844	20767	0	-0.088754
C20orf196	6	0.032197	0.094703	0.982478	1972	3	-0.67144	0.9899	0.98985	0.999844	21439	0	-0.67144
RAB32	6	0.032219	0.09476	0.982478	1973	3	-0.55129	0.92421	0.9243	0.999025	20014	0	-0.55129
AGAP9	2	0.032271	0.058902	0.981005	1974	1	-2.3645	0.72334	0.72308	0.999025	16943	0	-2.3645
ZNF331	6	0.032276	0.094905	0.982478	1975	3	-0.63035	0.18204	0.35609	0.999025	7324	2	-0.63035
ERC2	6	0.03228	0.094914	0.982478	1976	2	0.33946	0.072737	0.19059	0.991507	3926	2	0.33946
AMDHD1	6	0.032281	0.094916	0.982478	1977	4	-0.5552	0.077224	0.20012	0.994061	4105	1	-0.5552
PLEC	6	0.032299	0.094959	0.982478	1978	2	0.15398	0.76564	0.81751	0.999025	17438	1	0.15398
CCDC51	6	0.032301	0.094963	0.982478	1979	4	-0.61849	0.869	0.87553	0.999025	18875	1	-0.61849
SETD7	6	0.032361	0.09511	0.982478	1980	3	-0.27827	0.059798	0.16281	0.986419	3378	1	-0.27827
CCL1	6	0.032379	0.095147	0.982478	1981	2	0.28641	0.24268	0.43359	0.999025	8847	3	0.28641
MYL6	6	0.0324	0.095209	0.982478	1982	3	-0.4289	0.13676	0.29611	0.999025	6058	3	-0.4289
MTRNR2L10	4	0.032404	0.08004	0.982478	1983	3	-0.77302	0.51823	0.60335	0.999025	14052	1	-0.77302
COMP	6	0.032428	0.095276	0.982478	1984	1	0.28636	0.20782	0.38956	0.999025	8008	3	0.28636
NAA30	6	0.032435	0.095293	0.982478	1985	3	-0.67486	0.24511	0.43663	0.999025	8906	2	-0.67486
DIS3	6	0.032443	0.095318	0.982478	1986	3	-0.42045	0.008905	0.034825	0.924569	781	2	-0.42045
SOCS6	6	0.032471	0.095394	0.982478	1987	4	-0.55427	0.98755	0.98751	0.999844	21379	0	-0.55427
SERAC1	6	0.032478	0.095406	0.982478	1988	2	0.38572	0.01581	0.058293	0.941785	1252	3	0.38572
HOXD9	6	0.032499	0.095457	0.982478	1989	4	-0.59241	0.029054	0.092192	0.961098	1977	1	-0.59241
GJB4	6	0.032508	0.09547	0.982478	1990	4	-0.57617	0.93809	0.93805	0.99948	20323	0	-0.57617
STX2	6	0.032541	0.09556	0.982478	1991	3	-0.51448	0.18304	0.35737	0.999025	7357	2	-0.51448
ETFA	6	0.032556	0.095596	0.982478	1992	4	-0.40678	0.46631	0.63145	0.999025	13172	2	-0.40678
ARL6IP5	6	0.032626	0.095765	0.982478	1993	1	0.39589	0.092319	0.23134	0.999025	4708	3	0.39589
CEACAM4	6	0.032678	0.095903	0.982478	1994	4	-0.73742	0.37124	0.56266	0.999025	11617	2	-0.73742
hsa-mir-6723	4	0.032684	0.080623	0.982478	1995	3	-0.89136	0.99023	0.99014	0.999862	21451	0	-0.89136
COPS8	6	0.03273	0.096038	0.982478	1996	3	-1.0563	0.62764	0.75759	0.999025	15890	1	-1.0563
WBSCR17	6	0.032743	0.096073	0.982478	1997	2	-0.34809	0.96985	0.96983	0.999844	20977	0	-0.34809
GAGE12H	2	0.032772	0.059767	0.981005	1998	1	-1.7071	0.13611	0.20418	0.994061	6037	1	-1.7071
TOPORS	6	0.032775	0.096153	0.982478	1999	3	-0.37968	0.39814	0.58174	0.999025	12070	2	-0.37968
SNRPE	6	0.032821	0.096277	0.982478	2000	4	-0.67664	0.0039969	0.01691	0.888278	387	2	-0.67664
hsa-mir-1249	4	0.032823	0.080929	0.982478	2001	3	-0.95998	0.99138	0.99133	0.99994	21471	0	-0.95998
PRAMEF2	6	0.032825	0.096286	0.982478	2002	1	0.17805	0.50745	0.66222	0.999025	13859	2	0.17805
UBAP1	6	0.03285	0.096345	0.982478	2003	4	-0.58241	0.013446	0.050378	0.941785	1091	2	-0.58241
IFIH1	5	0.032855	0.088862	0.982478	2004	3	-0.77107	0.99071	0.99076	0.99989	21457	0	-0.77107
OXGR1	6	0.032874	0.096407	0.982478	2005	3	-0.30607	0.44836	0.61817	0.999025	12910	2	-0.30607
BTBD8	6	0.032883	0.096433	0.982478	2006	4	-0.48208	0.28386	0.48478	0.999025	9922	2	-0.48208
LIPE	6	0.03289	0.096458	0.982478	2007	3	-0.98349	0.9406	0.94058	0.99948	20374	0	-0.98349
KRTAP19-5	6	0.032895	0.096466	0.982478	2008	4	-0.61419	0.96502	0.96505	0.999844	20874	0	-0.61419
PYGM	6	0.032924	0.096546	0.982478	2009	2	-0.15189	0.35116	0.54858	0.999025	11291	2	-0.15189
CACNB2	6	0.032973	0.096685	0.982478	2010	2	-0.061365	0.039871	0.11791	0.970943	2479	2	-0.061365
hsa-mir-5787	3	0.032977	0.071416	0.981005	2011	1	-0.32183	0.46633	0.51007	0.999025	13173	1	-0.32183
C12orf43	6	0.032993	0.096733	0.982478	2012	3	-0.51402	0.60111	0.73587	0.999025	15445	2	-0.51402
OR10AD1	6	0.032997	0.096743	0.982478	2013	4	-0.69629	0.29952	0.50392	0.999025	10327	1	-0.69629
ALDH16A1	6	0.033022	0.096815	0.982478	2014	3	-0.50165	0.97783	0.97777	0.999844	21157	0	-0.50165
TUBB6	6	0.033022	0.096816	0.982478	2015	4	-0.79539	0.53199	0.68107	0.999025	14269	2	-0.79539
FAM210B	6	0.033023	0.096817	0.982478	2016	1	0.12341	0.27663	0.47596	0.999025	9739	3	0.12341
ELOVL7	6	0.033047	0.096881	0.982478	2017	4	-0.34386	0.87707	0.88149	0.999025	19021	1	-0.34386
GFI1B	6	0.03307	0.096948	0.982478	2018	2	-0.40425	0.74519	0.80864	0.999025	17175	1	-0.40425
FAM161B	6	0.033071	0.096948	0.982478	2019	4	-0.73521	0.7677	0.81843	0.999025	17464	1	-0.73521
PCDH18	6	0.033122	0.09707	0.982478	2020	1	0.6288	0.04028	0.11885	0.970943	2504	4	0.6288
CGA	6	0.033171	0.097183	0.982478	2021	2	0.20891	0.80405	0.83592	0.999025	17880	1	0.20891
CBFB	5	0.033204	0.089564	0.982478	2022	3	-0.86884	0.90329	0.90336	0.999025	19538	0	-0.86884
NSF	5	0.033209	0.089574	0.982478	2023	3	-1.3015	0.08148	0.18994	0.991507	4270	2	-1.3015
NLRP3	6	0.033221	0.097298	0.982478	2024	1	0.35606	0.16345	0.33168	0.999025	6818	3	0.35606
TRAPPC4	5	0.033224	0.089602	0.982478	2025	3	-0.99773	0.89971	0.89983	0.999025	19464	0	-0.99773
C9orf57	6	0.033242	0.097347	0.982478	2026	3	-0.71992	0.95543	0.9555	0.999614	20705	0	-0.71992
OR13H1	6	0.033252	0.097366	0.982478	2027	3	-0.55998	0.14861	0.31187	0.999025	6393	2	-0.55998
hsa-mir-4268	4	0.033253	0.081883	0.982478	2028	3	-0.60415	0.96621	0.96609	0.999844	20894	0	-0.60415
DET1	6	0.033261	0.097386	0.982478	2029	4	-0.72146	0.33787	0.53932	0.999025	11078	1	-0.72146
ADRA2B	6	0.03327	0.09741	0.982478	2030	2	0.097131	0.84907	0.86197	0.999025	18532	1	0.097131
SMIM20	6	0.033275	0.097417	0.982478	2031	3	-0.567	0.90641	0.90652	0.999025	19614	1	-0.567
ARMC1	6	0.033281	0.097434	0.982478	2032	3	-0.56305	0.78167	0.82487	0.999025	17613	1	-0.56305
METTL5	6	0.033284	0.097443	0.982478	2033	2	0.10921	0.36165	0.55589	0.999025	11450	2	0.10921
SSH3	6	0.033298	0.097476	0.982478	2034	3	-0.28069	0.80645	0.8372	0.999025	17915	1	-0.28069
ZFYVE27	6	0.033314	0.097525	0.982478	2035	4	-0.69253	0.99154	0.99149	0.99994	21474	0	-0.69253
DMKN	6	0.033343	0.097592	0.982478	2036	4	-0.58412	0.19251	0.36975	0.999025	7610	1	-0.58412
ANKIB1	6	0.033369	0.097658	0.982478	2037	2	0.017545	0.28624	0.48776	0.999025	9982	2	0.017545
WIPI2	5	0.033401	0.089944	0.982478	2038	2	-0.36367	0.90405	0.90414	0.999025	19557	0	-0.36367
PDE3A	6	0.033414	0.097783	0.982478	2039	4	-0.66827	0.99556	0.99556	0.99994	21547	0	-0.66827
SMIM17	6	0.03342	0.097799	0.982478	2040	3	-0.61132	0.85717	0.86726	0.999025	18674	1	-0.61132
HEPHL1	6	0.03343	0.097825	0.982478	2041	4	-0.5725	0.982	0.98192	0.999844	21247	0	-0.5725
SLCO3A1	6	0.033463	0.097903	0.982478	2042	4	-0.61433	0.066503	0.17727	0.986419	3665	1	-0.61433
AQP5	6	0.033468	0.097912	0.982478	2043	3	-0.5227	0.037229	0.11179	0.970943	2356	2	-0.5227
EBLN1	6	0.033511	0.098018	0.982478	2044	3	-1.0167	0.39128	0.57687	0.999025	11958	2	-1.0167
ABCG4	6	0.033521	0.098039	0.982478	2045	4	-0.47309	0.88573	0.88821	0.999025	19181	1	-0.47309
hsa-mir-340	4	0.03354	0.082531	0.982478	2046	1	-0.23322	0.93375	0.93352	0.99948	20231	0	-0.23322
NDNF	6	0.033567	0.098151	0.982478	2047	2	1.4133	0.0021812	0.010029	0.858205	237	4	1.4133
RXRA	6	0.033587	0.098204	0.982478	2048	3	0.047275	0.051461	0.14426	0.980621	2979	3	0.047275
CNOT3	6	0.033587	0.098204	0.982478	2049	2	-0.24031	0.24345	0.43456	0.999025	8864	2	-0.24031
ARHGEF12	6	0.033587	0.098204	0.982478	2050	4	-0.78161	0.10896	0.25833	0.999025	5267	1	-0.78161
IARS	6	0.033596	0.098231	0.982478	2051	4	-0.69722	0.71057	0.79495	0.999025	16828	1	-0.69722
CCDC61	6	0.033625	0.098309	0.982478	2052	4	-0.50914	0.02806	0.089775	0.961098	1918	1	-0.50914
TTC34	6	0.033642	0.09835	0.982478	2053	4	-0.76774	0.2511	0.44414	0.999025	9080	2	-0.76774
CCDC169-SOHLH2	5	0.03366	0.090432	0.982478	2054	2	-0.44012	0.74654	0.77541	0.999025	17198	1	-0.44012
C7orf69	6	0.033666	0.098417	0.982478	2055	1	0.86754	0.0071215	0.028439	0.913346	638	4	0.86754
LOC81691	6	0.033679	0.098447	0.982478	2056	3	-0.41034	0.5897	0.72667	0.999025	15259	1	-0.41034
ROCK1	6	0.03376	0.098641	0.982478	2057	3	-0.3719	0.032258	0.099925	0.965441	2112	2	-0.3719
TIMM50	6	0.033765	0.098654	0.982478	2058	3	-0.50428	0.94511	0.9451	0.99948	20466	0	-0.50428
SYCP3	6	0.033766	0.098657	0.982478	2059	4	-0.93856	0.99154	0.99149	0.99994	21475	0	-0.93856
MYH6	6	0.033815	0.098777	0.982478	2060	1	0.070418	0.30264	0.50777	0.999025	10415	2	0.070418
CMBL	6	0.033829	0.09882	0.982478	2061	4	-0.66798	0.029054	0.092192	0.961098	1978	1	-0.66798
CENPJ	6	0.033841	0.098861	0.982478	2062	4	-0.92995	0.9823	0.98222	0.999844	21254	0	-0.92995
EXOC4	6	0.033864	0.098912	0.982478	2063	3	-0.12593	0.86865	0.87526	0.999025	18869	1	-0.12593
hsa-mir-590	3	0.033873	0.072758	0.981005	2064	1	0.36645	0.6261	0.6316	0.999025	15872	1	0.36645
GCOM1	6	0.0339	0.099006	0.982478	2065	4	-0.5042	0.64817	0.77353	0.999025	16242	1	-0.5042
KIF4A	6	0.033914	0.099044	0.982478	2066	3	-0.61126	0.66907	0.78037	0.999025	16427	1	-0.61126
MORC3	6	0.033934	0.0991	0.982478	2067	2	0.014198	0.54292	0.68953	0.999025	14457	2	0.014198
CTDNEP1	6	0.033963	0.099163	0.982478	2068	2	0.30139	0.87388	0.8791	0.999025	18963	1	0.30139
SRPR	5	0.033964	0.091014	0.982478	2069	2	-0.28621	0.97428	0.97432	0.999844	21080	0	-0.28621
hsa-mir-6786	4	0.033985	0.083459	0.982478	2070	2	-1.0838	0.738	0.74393	0.999025	17097	1	-1.0838
EPHB4	6	0.033992	0.099238	0.982478	2071	4	-0.59988	0.33679	0.53856	0.999025	11051	2	-0.59988
hsa-mir-3180-3	4	0.033996	0.083483	0.982478	2072	3	-0.89709	0.92167	0.92143	0.999025	19953	0	-0.89709
hsa-mir-6716	4	0.034013	0.083518	0.982478	2073	2	-0.20845	0.10723	0.22765	0.999025	5214	2	-0.20845
IQGAP3	6	0.034013	0.09929	0.982478	2074	3	-0.85523	0.49427	0.65218	0.999025	13660	1	-0.85523
GTF2IRD2	6	0.034069	0.099428	0.982478	2075	3	-0.26067	0.27372	0.47236	0.999025	9661	2	-0.26067
CCRL1	5	0.03408	0.091246	0.982478	2076	3	-1.2619	0.9193	0.91946	0.999025	19892	0	-1.2619
PRSS22	6	0.034112	0.099532	0.982478	2077	2	-0.26119	0.12789	0.28409	0.999025	5794	1	-0.26119
TMEM178A	6	0.034129	0.099574	0.982478	2078	3	-0.12531	0.027612	0.088746	0.961098	1897	1	-0.12531
RRN3	6	0.03418	0.099693	0.982478	2079	3	-0.72377	0.072163	0.18939	0.991507	3905	1	-0.72377
C1orf21	6	0.034219	0.09978	0.982478	2080	3	-0.41836	0.7515	0.81132	0.999025	17264	1	-0.41836
GPX8	5	0.034281	0.091629	0.982478	2081	3	-0.6889	0.3304	0.49195	0.999025	10958	2	-0.6889
CEP192	6	0.03431	0.10002	0.982478	2082	4	-0.74724	0.5801	0.71893	0.999025	15086	2	-0.74724
NonTargetingControlGuideForHuman_0442	1	0.034314	0.034246	0.955899	2083	1	-0.92213	0.96569	0.96586	0.999844	20883	0	-0.92213
DCN	6	0.034332	0.10007	0.982478	2084	4	-0.45086	0.64103	0.76871	0.999025	16124	1	-0.45086
ZNF296	6	0.034359	0.10014	0.982478	2085	2	-0.27934	0.55719	0.70077	0.999025	14731	2	-0.27934
GDF15	6	0.03437	0.10017	0.982478	2086	4	-0.62557	0.48788	0.64747	0.999025	13543	2	-0.62557
RELL2	6	0.034377	0.10019	0.982478	2087	3	-0.55442	0.14807	0.31117	0.999025	6379	2	-0.55442
DLG2	5	0.034383	0.091821	0.982478	2088	2	-0.56452	0.37287	0.5295	0.999025	11640	1	-0.56452
FGD1	6	0.034391	0.10023	0.982478	2089	3	-0.46601	0.63897	0.76702	0.999025	16082	2	-0.46601
HIST4H4	6	0.034458	0.1004	0.982478	2090	2	0.38356	0.030347	0.095288	0.962587	2043	3	0.38356
SEPHS2	6	0.034507	0.10054	0.982478	2091	2	-0.00023178	0.0073368	0.02918	0.913346	657	2	-0.00023178
ANP32D	6	0.034557	0.10066	0.982478	2092	3	-0.46559	0.91482	0.91484	0.999025	19794	0	-0.46559
AGAP2	6	0.034591	0.10076	0.982478	2093	3	-0.54265	0.1222	0.27647	0.999025	5639	1	-0.54265
C3orf17	6	0.0346	0.10078	0.982478	2094	3	0.10753	0.12789	0.28409	0.999025	5793	3	0.10753
CYTIP	6	0.0346	0.10078	0.982478	2095	2	-0.099875	0.74639	0.80916	0.999025	17194	1	-0.099875
PCED1B	6	0.0346	0.10078	0.982478	2096	2	0.66138	0.095486	0.23781	0.999025	4858	3	0.66138
ATXN7L2	6	0.034603	0.10079	0.982478	2097	3	-0.42984	0.44412	0.61502	0.999025	12844	2	-0.42984
SPRYD4	6	0.034615	0.10082	0.982478	2098	4	-0.47614	0.84507	0.85941	0.999025	18462	1	-0.47614
LMX1A	6	0.034619	0.10083	0.982478	2099	4	-0.65446	0.97487	0.97477	0.999844	21101	0	-0.65446
C5orf60	6	0.034626	0.10085	0.982478	2100	3	-0.57993	0.68296	0.78504	0.999025	16573	1	-0.57993
RINT1	6	0.034656	0.10093	0.982478	2101	3	-0.61262	0.86314	0.87133	0.999025	18773	1	-0.61262
INO80E	5	0.034668	0.092382	0.982478	2102	3	-0.8748	0.055978	0.14684	0.980621	3204	2	-0.8748
SEMA6A	6	0.034696	0.10103	0.982478	2103	4	-0.4795	0.08136	0.2087	0.994961	4266	1	-0.4795
SSBP4	6	0.034705	0.10106	0.982478	2104	2	0.40027	0.6143	0.74663	0.999025	15670	2	0.40027
TPP2	6	0.034755	0.10118	0.982478	2105	2	-0.25287	0.13333	0.29147	0.999025	5966	2	-0.25287
FZD2	6	0.034764	0.10122	0.982478	2106	4	-0.63779	0.67514	0.78238	0.999025	16491	1	-0.63779
EHBP1	6	0.03478	0.10125	0.982478	2107	3	-0.63488	0.21557	0.39949	0.999025	8199	2	-0.63488
TRIM34	6	0.034803	0.10131	0.982478	2108	3	-0.64926	0.96268	0.96275	0.999844	20826	0	-0.64926
CENPL	6	0.034804	0.10131	0.982478	2109	2	0.5547	0.055436	0.15311	0.980621	3183	4	0.5547
CNTNAP4	6	0.03481	0.10133	0.982478	2110	4	-0.70715	0.77357	0.82107	0.999025	17526	1	-0.70715
HMGB1	5	0.034821	0.092684	0.982478	2111	2	0.3148	0.5734	0.69222	0.999025	14980	1	0.3148
CASKIN1	6	0.034833	0.1014	0.982478	2112	3	-0.37086	0.51733	0.66973	0.999025	14039	2	-0.37086
NAE1	5	0.034842	0.092721	0.982478	2113	3	-1.2737	0.92843	0.92869	0.999025	20118	0	-1.2737
OPA1	6	0.034855	0.10146	0.982478	2114	3	-0.082623	0.22713	0.41404	0.999025	8479	3	-0.082623
OR5B2	6	0.034857	0.10146	0.982478	2115	4	-0.60698	0.99751	0.99751	0.99994	21601	0	-0.60698
CCDC157	6	0.034876	0.10151	0.982478	2116	2	-0.25625	0.16125	0.32875	0.999025	6744	2	-0.25625
FBXO43	6	0.034887	0.10154	0.982478	2117	4	-0.708	0.94828	0.94831	0.99948	20543	0	-0.708
ATP6V1E1	6	0.034912	0.10159	0.982478	2118	4	-0.5318	0.8167	0.84266	0.999025	18052	1	-0.5318
GAL3ST1	6	0.034933	0.10164	0.982478	2119	4	-0.76441	0.91706	0.91706	0.999025	19855	0	-0.76441
GRP	6	0.035002	0.10182	0.982478	2120	2	0.5608	0.14166	0.30267	0.999025	6204	3	0.5608
hsa-mir-5690	4	0.035015	0.08567	0.982478	2121	3	-0.90498	0.98614	0.9861	0.999844	21343	0	-0.90498
SPANXN4	6	0.035025	0.10188	0.982478	2122	2	-0.24861	0.18055	0.35412	0.999025	7285	2	-0.24861
TMED7	6	0.035025	0.10188	0.982478	2123	2	0.082106	0.20016	0.37968	0.999025	7813	3	0.082106
TBL1Y	6	0.035025	0.10188	0.982478	2124	2	-0.40115	0.46963	0.63387	0.999025	13220	2	-0.40115
ZSCAN4	6	0.035025	0.10188	0.982478	2125	4	-0.66869	0.75578	0.81314	0.999025	17308	1	-0.66869
NUDT16L1	6	0.035051	0.10194	0.982478	2126	2	0.29437	0.019223	0.068082	0.957121	1449	3	0.29437
SLMO2	5	0.035084	0.093164	0.982478	2127	1	-0.34144	0.64547	0.7228	0.999025	16207	1	-0.34144
C3orf30	6	0.035101	0.10208	0.982478	2128	3	-0.22548	0.23303	0.42152	0.999025	8632	2	-0.22548
DPM3	6	0.035129	0.10216	0.982478	2129	3	-0.38376	0.2223	0.40805	0.999025	8365	2	-0.38376
TMEM140	6	0.03515	0.10221	0.982478	2130	1	0.038945	0.36855	0.56081	0.999025	11569	2	0.038945
SLC9A5	6	0.035165	0.10224	0.982478	2131	3	-0.31312	0.87155	0.8774	0.999025	18920	1	-0.31312
AMN1	6	0.035194	0.10232	0.982478	2132	3	-0.23868	0.095414	0.23766	0.999025	4852	3	-0.23868
HLCS	6	0.035246	0.10246	0.982478	2133	4	-0.7223	0.86864	0.87525	0.999025	18868	1	-0.7223
WDR63	6	0.035314	0.10264	0.982478	2134	4	-0.77931	0.68086	0.78434	0.999025	16549	1	-0.77931
TDRD9	6	0.035397	0.10285	0.982478	2135	2	-0.11716	0.37484	0.5652	0.999025	11680	2	-0.11716
hsa-mir-1199	4	0.035409	0.086522	0.982478	2136	3	-0.83833	0.58785	0.64141	0.999025	15232	1	-0.83833
CDK2	6	0.035432	0.10293	0.982478	2137	3	-0.12451	0.54721	0.69287	0.999025	14533	2	-0.12451
ITGAL	6	0.035501	0.10311	0.982478	2138	2	0.13444	0.15198	0.31641	0.999025	6492	2	0.13444
PPFIA2	6	0.035546	0.10322	0.982478	2139	4	-0.49003	0.66606	0.77934	0.999025	16404	1	-0.49003
SOSTDC1	6	0.035603	0.10337	0.982478	2140	2	-0.048118	0.4517	0.62059	0.999025	12957	2	-0.048118
ANKHD1	6	0.035636	0.10345	0.982478	2141	3	-0.53728	0.85107	0.86325	0.999025	18559	1	-0.53728
SURF6	6	0.035694	0.10361	0.982478	2142	1	0.091098	0.49259	0.65093	0.999025	13628	2	0.091098
FAM91A1	6	0.035743	0.10373	0.982478	2143	2	-0.15774	0.69516	0.78924	0.999025	16689	1	-0.15774
SLFN12	6	0.035744	0.10373	0.982478	2144	3	-0.49044	0.25988	0.45517	0.999025	9304	3	-0.49044
PSMC1	6	0.035746	0.10373	0.982478	2145	4	-0.80193	0.62414	0.75469	0.999025	15828	1	-0.80193
hsa-mir-651	4	0.035788	0.087316	0.982478	2146	1	-0.20784	0.79234	0.7922	0.999025	17730	1	-0.20784
MYT1L	6	0.035793	0.10384	0.982478	2147	2	-0.23535	0.23257	0.42094	0.999025	8620	2	-0.23535
PFN1	6	0.035808	0.10388	0.982478	2148	4	-0.52702	0.7626	0.81613	0.999025	17401	1	-0.52702
C2orf73	6	0.035841	0.10397	0.982478	2149	4	-0.57983	0.91107	0.91103	0.999025	19707	0	-0.57983
RPS6KA2	6	0.035936	0.10421	0.982478	2150	4	-0.76758	0.8135	0.84094	0.999025	18016	1	-0.76758
ZNF709	6	0.035941	0.10422	0.982478	2151	4	-0.53346	0.97272	0.97265	0.999844	21044	0	-0.53346
MS4A14	6	0.035941	0.10422	0.982478	2152	2	-0.036201	0.5509	0.69579	0.999025	14610	2	-0.036201
SLC28A3	6	0.035975	0.10431	0.982478	2153	4	-0.35937	0.97755	0.9775	0.999844	21151	0	-0.35937
CCDC127	6	0.03599	0.10435	0.982478	2154	1	0.4345	0.15226	0.31678	0.999025	6505	3	0.4345
EDN1	6	0.035991	0.10435	0.982478	2155	2	0.070682	0.1184	0.27124	0.999025	5535	2	0.070682
SAMM50	6	0.036023	0.10442	0.982478	2156	2	0.22962	0.24405	0.43527	0.999025	8881	3	0.22962
hsa-mir-4671	3	0.036026	0.075995	0.981005	2157	2	-1.8365	0.70758	0.70739	0.999025	16798	0	-1.8365
CXXC5	6	0.036089	0.10459	0.982478	2158	4	-0.45372	0.217	0.40127	0.999025	8245	1	-0.45372
KRTAP10-7	6	0.036089	0.10459	0.982478	2159	1	0.43813	0.30278	0.50794	0.999025	10419	3	0.43813
DHRS4L1	6	0.036102	0.10462	0.982478	2160	4	-0.75716	0.94777	0.9478	0.99948	20532	0	-0.75716
AHSA2	5	0.036104	0.09514	0.982478	2161	3	-0.98529	0.95872	0.95888	0.999844	20761	0	-0.98529
hsa-mir-6826	4	0.036119	0.088024	0.982478	2162	2	-0.32871	0.55469	0.62271	0.999025	14682	1	-0.32871
ZNF345	6	0.036135	0.10469	0.982478	2163	3	-0.52421	0.57937	0.71832	0.999025	15078	1	-0.52421
USHBP1	6	0.036138	0.10469	0.982478	2164	2	0.47166	0.10719	0.25591	0.999025	5211	3	0.47166
SUPT4H1	6	0.036141	0.1047	0.982478	2165	3	-0.020659	0.044358	0.12825	0.977266	2673	3	-0.020659
OSER1	2	0.036167	0.065601	0.981005	2166	1	-2.4501	0.80288	0.80246	0.999025	17867	0	-2.4501
ACSS2	6	0.036176	0.1048	0.982478	2167	4	-0.74499	0.85787	0.86774	0.999025	18684	1	-0.74499
CYP46A1	6	0.036188	0.10483	0.982478	2168	3	-0.2742	0.84281	0.85801	0.999025	18418	1	-0.2742
ADO	6	0.036208	0.10488	0.982478	2169	3	-0.41937	0.80306	0.83538	0.999025	17870	1	-0.41937
SMU1	6	0.036215	0.10489	0.982478	2170	4	-0.70402	0.38762	0.57426	0.999025	11892	2	-0.70402
ACOX1	6	0.036228	0.10493	0.982478	2171	4	-0.68488	0.53753	0.68533	0.999025	14361	2	-0.68488
OXER1	6	0.036237	0.10495	0.982478	2172	2	0.42957	0.015685	0.057862	0.941785	1243	4	0.42957
OCRL	6	0.036239	0.10496	0.982478	2173	2	-0.05082	0.70513	0.7929	0.999025	16778	1	-0.05082
LRR1	6	0.036239	0.10496	0.982478	2174	2	0.43635	0.08814	0.22277	0.998098	4550	4	0.43635
PLXNC1	6	0.036239	0.10496	0.982478	2175	3	-0.40838	0.92815	0.92823	0.999025	20108	0	-0.40838
SLC16A3	6	0.036239	0.10496	0.982478	2176	3	-0.2746	0.85592	0.86639	0.999025	18641	1	-0.2746
MAMDC4	6	0.036262	0.10501	0.982478	2177	3	-0.88264	0.9526	0.95261	0.99948	20638	0	-0.88264
KRBOX4	6	0.036267	0.10503	0.982478	2178	4	-0.51734	0.9805	0.98041	0.999844	21212	0	-0.51734
PSMB2	6	0.036336	0.10523	0.982478	2179	1	-0.14126	0.15027	0.31408	0.999025	6442	2	-0.14126
SBSPON	6	0.036402	0.10538	0.982478	2180	3	-0.70811	0.69067	0.78768	0.999025	16648	1	-0.70811
OR2A5	6	0.036408	0.1054	0.982478	2181	3	-0.29562	0.95713	0.95721	0.999844	20733	0	-0.29562
OCSTAMP	6	0.036456	0.10552	0.982478	2182	2	0.33704	0.090182	0.22692	0.999025	4626	3	0.33704
C1orf54	6	0.036478	0.10557	0.982478	2183	4	-0.48795	0.11929	0.27245	0.999025	5563	2	-0.48795
NAA60	6	0.03648	0.10557	0.982478	2184	3	-0.34406	0.92044	0.92051	0.999025	19926	0	-0.34406
C1orf27	6	0.036484	0.10558	0.982478	2185	1	0.20364	0.52302	0.67406	0.999025	14138	2	0.20364
MMP8	6	0.036534	0.1057	0.982478	2186	2	0.014105	0.95159	0.95158	0.99948	20617	0	0.014105
PQBP1	6	0.036548	0.10574	0.982478	2187	4	-0.70805	0.85553	0.86616	0.999025	18630	1	-0.70805
SPOCK3	6	0.036626	0.10592	0.982478	2188	3	-0.64568	0.52234	0.67352	0.999025	14126	1	-0.64568
PCDHB3	6	0.036632	0.10594	0.982478	2189	2	-0.059502	0.88656	0.8889	0.999025	19204	1	-0.059502
CCNB3	6	0.036632	0.10594	0.982478	2190	3	-0.70234	0.84792	0.86125	0.999025	18502	1	-0.70234
SNRPF	6	0.036635	0.10594	0.982478	2191	3	-0.047029	0.015714	0.057964	0.941785	1246	2	-0.047029
ALG10	6	0.036635	0.10594	0.982478	2192	2	0.64834	0.046024	0.132	0.980213	2752	4	0.64834
TARS	6	0.036635	0.10594	0.982478	2193	3	0.11869	0.30698	0.51307	0.999025	10521	3	0.11869
CTBP1	6	0.036645	0.10597	0.982478	2194	3	-0.40341	0.4129	0.5924	0.999025	12327	2	-0.40341
DUPD1	6	0.036675	0.10604	0.982478	2195	3	-0.52872	0.22136	0.40678	0.999025	8341	3	-0.52872
MUC20	6	0.036682	0.10606	0.982478	2196	3	-0.36886	0.52085	0.67242	0.999025	14104	1	-0.36886
APAF1	5	0.036703	0.096326	0.982478	2197	3	-0.54103	0.46195	0.60943	0.999025	13105	2	-0.54103
OR4D1	6	0.036731	0.10617	0.982478	2198	2	-0.31025	0.61398	0.74637	0.999025	15664	1	-0.31025
HTN1	3	0.036739	0.077071	0.981005	2199	2	-1.4424	0.85332	0.85334	0.999025	18596	0	-1.4424
SPRY4	6	0.036759	0.10624	0.982478	2200	4	-0.49367	0.80581	0.83688	0.999025	17909	1	-0.49367
SRSF6	6	0.036793	0.10633	0.982478	2201	3	-0.51405	0.78537	0.82661	0.999025	17651	1	-0.51405
EBF2	6	0.03683	0.10644	0.982478	2202	2	-0.13528	0.14242	0.30368	0.999025	6226	1	-0.13528
hsa-mir-449b	4	0.036841	0.089576	0.982478	2203	3	-1.38	0.054483	0.12843	0.977266	3135	1	-1.38
UTY	6	0.036876	0.10656	0.982478	2204	3	-0.78134	0.87339	0.87872	0.999025	18951	1	-0.78134
CXXC11	6	0.036901	0.1066	0.982478	2205	3	-0.1513	0.25966	0.45491	0.999025	9301	3	-0.1513
HEYL	6	0.036907	0.10662	0.982478	2206	3	-0.65414	0.98798	0.98793	0.999844	21387	0	-0.65414
MCM4	6	0.036978	0.1068	0.982478	2207	2	0.037431	0.37952	0.56852	0.999025	11756	2	0.037431
CA5B	6	0.036993	0.10683	0.982478	2208	4	-0.75904	0.96341	0.96347	0.999844	20837	0	-0.75904
RPS6KB1	6	0.03702	0.1069	0.982478	2209	4	-0.83098	0.049153	0.1391	0.980621	2885	1	-0.83098
DRG2	6	0.037077	0.10703	0.982478	2210	4	-0.43912	0.56184	0.70444	0.999025	14805	1	-0.43912
TMPRSS2	6	0.037121	0.10713	0.982478	2211	3	-0.17709	0.08411	0.21447	0.997397	4377	3	-0.17709
CDCA8	6	0.037126	0.10714	0.982478	2212	3	-0.20544	0.52596	0.67637	0.999025	14189	1	-0.20544
ARHGAP10	4	0.037141	0.09022	0.982478	2213	3	-0.94711	0.43097	0.56127	0.999025	12611	1	-0.94711
LRRIQ3	6	0.037152	0.10721	0.982478	2214	3	-0.57987	0.49932	0.65598	0.999025	13727	1	-0.57987
CSF1	6	0.0372	0.10733	0.982478	2215	2	0.16807	0.90646	0.90656	0.999025	19615	1	0.16807
ZNF529	6	0.0372	0.10733	0.982478	2216	3	-0.16447	0.57844	0.71757	0.999025	15054	2	-0.16447
RAB33B	6	0.037207	0.10735	0.982478	2217	4	-1.0053	0.0080959	0.031886	0.913651	721	1	-1.0053
NDRG2	6	0.037295	0.10759	0.982478	2218	3	-0.52458	0.99711	0.9971	0.99994	21593	0	-0.52458
hsa-mir-7641-1	4	0.037311	0.090582	0.982478	2219	2	-1.3387	0.013025	0.04233	0.938051	1060	1	-1.3387
HAT1	6	0.037313	0.10762	0.982478	2220	4	-0.9435	0.89322	0.89446	0.999025	19346	1	-0.9435
GPR160	6	0.037373	0.10776	0.982478	2221	2	-0.19809	0.9401	0.94006	0.99948	20362	0	-0.19809
SPDYE3	5	0.037378	0.097615	0.982478	2222	3	-0.51287	0.65183	0.72575	0.999025	16278	1	-0.51287
TNFSF15	6	0.037392	0.10781	0.982478	2223	3	-0.37414	0.17475	0.34639	0.999025	7140	2	-0.37414
hsa-mir-5706	4	0.037418	0.090802	0.982478	2224	3	-0.53629	0.24559	0.3789	0.999025	8924	1	-0.53629
CAPN12	6	0.037422	0.10789	0.982478	2225	2	-0.32751	0.91553	0.91556	0.999025	19814	0	-0.32751
SERPINA12	6	0.037429	0.1079	0.982478	2226	4	-0.53454	0.10335	0.25061	0.999025	5105	2	-0.53454
GTSF1	6	0.037437	0.10793	0.982478	2227	3	-0.2881	0.64168	0.76928	0.999025	16138	2	-0.2881
CATSPER4	6	0.037471	0.10801	0.982478	2228	1	0.21761	0.054666	0.15138	0.980621	3142	2	0.21761
hsa-mir-4647	4	0.037509	0.090986	0.982478	2229	3	-0.46601	0.91541	0.91515	0.999025	19811	0	-0.46601
FAIM	6	0.037521	0.10814	0.982478	2230	2	0.36956	0.26929	0.4669	0.999025	9548	3	0.36956
CDC16	6	0.037536	0.10817	0.982478	2231	4	-0.72957	0.52659	0.67686	0.999025	14196	1	-0.72957
FAM134A	6	0.03757	0.10825	0.982478	2232	2	0.67582	0.0027352	0.01216	0.878507	283	4	0.67582
SSX4B	3	0.037574	0.078321	0.981005	2233	2	-0.91952	0.45111	0.49988	0.999025	12948	1	-0.91952
STAM2	5	0.037611	0.098068	0.982478	2234	3	-0.79003	0.99629	0.99625	0.99994	21566	0	-0.79003
PHEX	6	0.037619	0.10837	0.982478	2235	2	-0.121	0.56133	0.70403	0.999025	14790	1	-0.121
EIF2AK2	6	0.037638	0.10842	0.982478	2236	3	-0.90036	0.94933	0.94931	0.99948	20572	0	-0.90036
PAPSS2	5	0.037639	0.09812	0.982478	2237	2	0.14646	0.43685	0.58676	0.999025	12730	1	0.14646
hsa-mir-4443	3	0.037651	0.078437	0.981005	2238	2	-0.66123	0.53803	0.56109	0.999025	14371	1	-0.66123
MEIS3	6	0.037663	0.10848	0.982478	2239	3	-0.5329	0.69453	0.78902	0.999025	16682	1	-0.5329
LRRC4	6	0.037718	0.10861	0.982478	2240	3	-0.49202	0.95134	0.95133	0.99948	20612	0	-0.49202
PMFBP1	6	0.037767	0.10872	0.982478	2241	1	-0.02764	0.86969	0.87603	0.999025	18894	1	-0.02764
WSCD1	6	0.037799	0.1088	0.982478	2242	3	-0.15002	0.30584	0.51167	0.999025	10491	3	-0.15002
PLA2G2D	6	0.037817	0.10884	0.982478	2243	2	-0.37444	0.99073	0.99069	0.99989	21459	0	-0.37444
RFX3	6	0.037866	0.10897	0.982478	2244	2	-0.25926	0.83479	0.85299	0.999025	18309	1	-0.25926
LLPH	6	0.037883	0.10901	0.982478	2245	3	-0.54933	0.12162	0.27563	0.999025	5623	2	-0.54933
STXBP5L	6	0.037883	0.10901	0.982478	2246	2	0.13742	0.3953	0.57975	0.999025	12028	2	0.13742
ING1	6	0.037905	0.10906	0.982478	2247	3	-0.77918	0.012832	0.048294	0.941785	1042	2	-0.77918
NKAIN3	6	0.037915	0.10909	0.982478	2248	2	-0.0076946	0.28131	0.48165	0.999025	9866	2	-0.0076946
ZBTB26	6	0.037949	0.10917	0.982478	2249	4	-0.59101	0.92109	0.92115	0.999025	19941	0	-0.59101
RFWD2	6	0.037981	0.10925	0.982478	2250	4	-0.81221	0.95303	0.95303	0.99948	20649	0	-0.81221
PDGFD	6	0.038003	0.10932	0.982478	2251	4	-0.57313	0.91524	0.91526	0.999025	19805	0	-0.57313
C9orf40	5	0.038004	0.098814	0.982478	2252	3	-1.1179	0.98872	0.98875	0.999844	21414	0	-1.1179
IL9	6	0.038014	0.10934	0.982478	2253	3	-0.40334	0.76228	0.81599	0.999025	17395	1	-0.40334
RPL24	4	0.038017	0.092061	0.982478	2254	2	-0.66388	0.91592	0.91567	0.999025	19825	0	-0.66388
TEX30	6	0.03803	0.10938	0.982478	2255	4	-0.79416	0.83804	0.85505	0.999025	18356	1	-0.79416
RPP14	6	0.038041	0.10941	0.982478	2256	3	-0.52808	0.31371	0.52125	0.999025	10682	1	-0.52808
FBXO25	6	0.038057	0.10945	0.982478	2257	4	-0.7165	0.83192	0.85126	0.999025	18257	1	-0.7165
RALGPS2	6	0.03806	0.10946	0.982478	2258	3	-0.71002	0.92625	0.9263	0.999025	20067	0	-0.71002
ZNF146	6	0.038111	0.10958	0.982478	2259	4	-0.72354	0.91035	0.91032	0.999025	19689	1	-0.72354
TMEM236	6	0.038112	0.10959	0.982478	2260	3	-0.42226	0.63498	0.76368	0.999025	16023	1	-0.42226
TMED3	5	0.038142	0.099065	0.982478	2261	3	-0.81409	0.81299	0.82021	0.999025	18007	1	-0.81409
UPK3A	6	0.038157	0.10971	0.982478	2262	4	-0.46292	0.735	0.80447	0.999025	17062	1	-0.46292
MYOM1	6	0.038162	0.10973	0.982478	2263	2	0.53672	0.03706	0.1114	0.970943	2350	3	0.53672
ZNF547	6	0.038197	0.10982	0.982478	2264	2	0.19934	0.26495	0.4615	0.999025	9437	2	0.19934
UBE2QL1	6	0.038197	0.10982	0.982478	2265	2	-0.15114	0.0079862	0.031513	0.913651	715	2	-0.15114
RPS19	6	0.038197	0.10982	0.982478	2266	3	-0.63102	0.22333	0.40932	0.999025	8392	1	-0.63102
PEX11A	6	0.038197	0.10982	0.982478	2267	3	-0.21714	0.22248	0.40826	0.999025	8368	3	-0.21714
PYGB	6	0.038202	0.10983	0.982478	2268	4	-0.54469	0.98511	0.98507	0.999844	21320	0	-0.54469
NRAP	6	0.038211	0.10985	0.982478	2269	3	-0.085707	0.83327	0.85208	0.999025	18282	1	-0.085707
ABAT	6	0.038216	0.10986	0.982478	2270	3	-0.86435	0.72486	0.80046	0.999025	16958	1	-0.86435
WNT16	6	0.038247	0.10993	0.982478	2271	3	-0.6342	0.26707	0.4641	0.999025	9482	1	-0.6342
LOC388849	6	0.03826	0.10997	0.982478	2272	1	-0.19228	0.013851	0.051749	0.941785	1115	2	-0.19228
hsa-mir-505	4	0.038264	0.092571	0.982478	2273	2	-0.81658	0.98799	0.98795	0.999844	21388	0	-0.81658
DNAJB9	6	0.038297	0.11005	0.982478	2274	4	-0.4841	0.79579	0.83173	0.999025	17787	1	-0.4841
MRPL52	6	0.038359	0.1102	0.982478	2275	2	-0.25244	0.95615	0.95624	0.999708	20718	0	-0.25244
LTBP1	6	0.038441	0.1104	0.982478	2276	3	-0.51961	0.82915	0.84965	0.999025	18219	1	-0.51961
SOX6	6	0.038458	0.11044	0.982478	2277	2	-0.15799	0.35198	0.54913	0.999025	11302	1	-0.15799
hsa-mir-6848	4	0.038461	0.09303	0.982478	2278	2	-1.2881	0.68664	0.70481	0.999025	16607	1	-1.2881
SPTAN1	6	0.038485	0.11051	0.982478	2279	2	0.28705	0.13924	0.29938	0.999025	6129	3	0.28705
MBP	6	0.038501	0.11055	0.982478	2280	4	-0.85023	0.96071	0.96077	0.999844	20788	0	-0.85023
TIPARP	6	0.038552	0.11067	0.982478	2281	3	-0.66697	0.95619	0.95628	0.999708	20720	0	-0.66697
LTA4H	6	0.038569	0.11071	0.982478	2282	4	-0.73578	0.99909	0.99906	0.99994	21642	0	-0.73578
COLEC11	6	0.038615	0.11082	0.982478	2283	4	-0.57534	0.89871	0.89931	0.999025	19448	1	-0.57534
GHR	6	0.038616	0.11082	0.982478	2284	3	-0.39263	0.4822	0.64323	0.999025	13444	2	-0.39263
TEX29	6	0.03862	0.11083	0.982478	2285	4	-0.58757	0.98709	0.98704	0.999844	21362	0	-0.58757
hsa-mir-320b-2	4	0.038692	0.093517	0.982478	2286	3	-0.66674	0.92959	0.92936	0.999025	20150	0	-0.66674
CDH8	6	0.038704	0.11103	0.982478	2287	3	-0.63251	0.71482	0.79656	0.999025	16868	1	-0.63251
SIAH3	6	0.038704	0.11103	0.982478	2288	2	-0.13051	0.47699	0.63937	0.999025	13359	2	-0.13051
CALU	6	0.038734	0.11109	0.982478	2289	4	-0.45156	0.99205	0.992	0.99994	21482	0	-0.45156
GBP1	6	0.038763	0.11116	0.982478	2290	3	-0.69132	0.93473	0.93481	0.99948	20252	0	-0.69132
C4orf29	6	0.038763	0.11116	0.982478	2291	2	-0.24288	0.92003	0.92009	0.999025	19913	0	-0.24288
ANO3	6	0.038763	0.11116	0.982478	2292	2	0.10365	0.043671	0.12671	0.977266	2652	1	0.10365
TRHR	6	0.038803	0.11126	0.982478	2293	3	-0.53753	0.96218	0.96227	0.999844	20818	0	-0.53753
C1D	6	0.038816	0.11129	0.982478	2294	4	-0.79433	0.99759	0.99759	0.99994	21605	0	-0.79433
hsa-mir-4758	4	0.038824	0.093783	0.982478	2295	1	-0.26945	0.4719	0.58036	0.999025	13267	1	-0.26945
hsa-mir-5707	2	0.03884	0.070272	0.981005	2296	1	-1.2516	0.026903	0.049484	0.941785	1854	1	-1.2516
MRPL3	6	0.038919	0.11155	0.982478	2297	3	-0.4601	0.40944	0.5899	0.999025	12267	1	-0.4601
hsa-mir-1587	4	0.038923	0.093992	0.982478	2298	2	-0.45222	0.77264	0.77384	0.999025	17515	1	-0.45222
GRIK1	6	0.038939	0.11159	0.982478	2299	4	-0.54003	0.4707	0.63467	0.999025	13248	2	-0.54003
RNF217	6	0.03895	0.11162	0.982478	2300	3	-0.26374	0.63492	0.76365	0.999025	16021	2	-0.26374
IFRD2	6	0.038958	0.11164	0.982478	2301	4	-0.55437	0.84044	0.8565	0.999025	18394	1	-0.55437
SMAD4	6	0.038997	0.11175	0.982478	2302	2	-0.25115	0.40191	0.58445	0.999025	12139	1	-0.25115
EIF2D	6	0.039004	0.11176	0.982478	2303	4	-0.53012	0.13845	0.29832	0.999025	6112	2	-0.53012
SGCA	6	0.039008	0.11177	0.982478	2304	3	-0.54103	0.61173	0.74446	0.999025	15620	2	-0.54103
CWH43	6	0.039025	0.11181	0.982478	2305	3	0.126	0.010301	0.039708	0.933786	870	3	0.126
KHDC1	6	0.039075	0.11194	0.982478	2306	3	-0.02116	0.06289	0.16951	0.986419	3501	3	-0.02116
OR2AP1	6	0.039123	0.11205	0.982478	2307	1	0.085044	0.34896	0.54706	0.999025	11256	1	0.085044
hsa-mir-632	4	0.039135	0.094434	0.982478	2308	3	-0.94568	0.34265	0.48299	0.999025	11158	1	-0.94568
ARG2	6	0.039173	0.11217	0.982478	2309	4	-0.52223	0.89317	0.89441	0.999025	19344	1	-0.52223
RNF220	6	0.039197	0.11223	0.982478	2310	2	-0.00085194	0.16504	0.33371	0.999025	6871	3	-0.00085194
KRTAP19-3	6	0.039246	0.11235	0.982478	2311	2	0.06987	0.36952	0.56148	0.999025	11587	1	0.06987
WDR27	6	0.039332	0.11256	0.982478	2312	3	-0.37147	0.6871	0.78645	0.999025	16617	1	-0.37147
hsa-mir-513c	4	0.039341	0.094882	0.982478	2313	2	-1.1738	0.7673	0.76905	0.999025	17460	1	-1.1738
KPNA5	6	0.039344	0.11259	0.982478	2314	1	0.61192	0.0019857	0.0092969	0.85331	223	3	0.61192
hsa-mir-3665	4	0.039371	0.094941	0.982478	2315	2	-0.92682	0.021019	0.059811	0.941785	1541	2	-0.92682
SMAD3	6	0.039376	0.11266	0.982478	2316	4	-0.5006	0.074123	0.19355	0.994061	3974	2	-0.5006
TENM2	6	0.039394	0.11271	0.982478	2317	2	0.18733	0.41406	0.5932	0.999025	12352	2	0.18733
HECW2	6	0.0394	0.11273	0.982478	2318	3	-0.5801	0.89408	0.89518	0.999025	19362	1	-0.5801
TYW5	5	0.039406	0.10152	0.982478	2319	2	0.34106	0.11336	0.2419	0.999025	5400	3	0.34106
PCDHB12	6	0.039411	0.11276	0.982478	2320	2	-0.15579	0.58094	0.71961	0.999025	15098	2	-0.15579
KANSL3	6	0.039432	0.1128	0.982478	2321	4	-0.5194	0.16349	0.33173	0.999025	6820	2	-0.5194
GPR158	6	0.039443	0.11283	0.982478	2322	2	-0.091298	0.38407	0.57172	0.999025	11836	2	-0.091298
ERGIC2	6	0.039455	0.11286	0.982478	2323	4	-0.56319	0.64517	0.77225	0.999025	16201	2	-0.56319
VWC2	6	0.039462	0.11288	0.982478	2324	3	-0.25488	0.083	0.21213	0.997172	4329	3	-0.25488
PROZ	6	0.039464	0.11288	0.982478	2325	4	-0.66167	0.45818	0.62539	0.999025	13044	1	-0.66167
NSMCE2	6	0.039478	0.11292	0.982478	2326	2	0.0040318	0.6616	0.77785	0.999025	16365	1	0.0040318
hsa-mir-4632	4	0.039516	0.095264	0.982478	2327	1	-0.24588	0.73739	0.74345	0.999025	17089	1	-0.24588
YAF2	6	0.039523	0.11304	0.982478	2328	2	-0.31558	0.52319	0.67419	0.999025	14141	2	-0.31558
EIF4A3	5	0.039531	0.10176	0.982478	2329	2	-0.44206	0.9452	0.94538	0.99948	20469	0	-0.44206
S100A3	6	0.039541	0.11309	0.982478	2330	3	-0.34457	0.94473	0.9447	0.99948	20461	0	-0.34457
TAF11	6	0.039635	0.11331	0.982478	2331	4	-0.54769	0.57771	0.71698	0.999025	15047	2	-0.54769
USP17L8	6	0.039682	0.11342	0.982478	2332	4	-0.58558	0.91032	0.91029	0.999025	19687	1	-0.58558
COPS7A	6	0.039697	0.11345	0.982478	2333	2	-0.32655	0.93904	0.93899	0.99948	20340	0	-0.32655
hsa-mir-5187	4	0.039714	0.095683	0.982478	2334	1	-0.10201	0.76527	0.76723	0.999025	17433	1	-0.10201
KIR3DL1	6	0.039735	0.11354	0.982478	2335	3	-0.38184	0.16634	0.33543	0.999025	6914	2	-0.38184
PALMD	6	0.039735	0.11354	0.982478	2336	3	-0.47981	0.016984	0.062106	0.944446	1333	2	-0.47981
OR5A2	6	0.039738	0.11355	0.982478	2337	2	-0.22422	0.29696	0.50079	0.999025	10269	2	-0.22422
TMEM178B	6	0.039784	0.11366	0.982478	2338	4	-0.47416	0.86978	0.8761	0.999025	18896	1	-0.47416
NIPAL3	6	0.039786	0.11366	0.982478	2339	3	-0.72861	0.81038	0.83928	0.999025	17965	1	-0.72861
CIRBP	6	0.039788	0.11367	0.982478	2340	1	0.68689	0.056579	0.15565	0.981372	3237	4	0.68689
DFFB	6	0.039798	0.1137	0.982478	2341	4	-0.63186	0.46505	0.63049	0.999025	13150	2	-0.63186
ARFGEF1	6	0.039886	0.11392	0.982478	2342	2	-0.15796	0.91993	0.91999	0.999025	19911	0	-0.15796
SESN2	5	0.0399	0.10245	0.982478	2343	1	0.082159	0.94138	0.94157	0.99948	20388	0	0.082159
hsa-mir-654	4	0.039912	0.09611	0.982478	2344	1	0.15016	0.066019	0.15081	0.980621	3637	2	0.15016
IRX2	6	0.039923	0.11403	0.982478	2345	4	-0.63282	0.98056	0.98048	0.999844	21214	0	-0.63282
NUGGC	6	0.039965	0.11412	0.982478	2346	3	-0.69819	0.89151	0.893	0.999025	19311	1	-0.69819
TTC23	6	0.039997	0.11419	0.982478	2347	3	-0.70597	0.23598	0.4252	0.999025	8707	2	-0.70597
GHITM	6	0.040009	0.11422	0.982478	2348	2	-0.18266	0.74365	0.808	0.999025	17161	1	-0.18266
HTT	6	0.040009	0.11422	0.982478	2349	1	-0.17558	0.38564	0.57283	0.999025	11857	1	-0.17558
FAM81A	6	0.040068	0.11436	0.982478	2350	3	-0.37075	0.94229	0.94226	0.99948	20411	0	-0.37075
PDP1	6	0.040068	0.11436	0.982478	2351	3	-0.10134	0.90466	0.90487	0.999025	19568	1	-0.10134
KCTD7	6	0.040083	0.11441	0.982478	2352	2	-0.28513	0.092361	0.23142	0.999025	4712	1	-0.28513
ZYG11A	6	0.040091	0.11442	0.982478	2353	4	-0.61434	0.97094	0.97091	0.999844	21005	0	-0.61434
BRI3	5	0.040103	0.10284	0.982478	2354	2	0.36568	0.069918	0.1705	0.986419	3818	2	0.36568
FRY	6	0.040135	0.11452	0.982478	2355	3	-0.29965	0.92135	0.92142	0.999025	19944	0	-0.29965
TNIP1	6	0.040135	0.11452	0.982478	2356	3	-0.19794	0.1505	0.31442	0.999025	6453	1	-0.19794
GPR52	6	0.040166	0.1146	0.982478	2357	4	-0.72964	0.99304	0.993	0.99994	21497	0	-0.72964
RRM2	6	0.040182	0.11464	0.982478	2358	3	-0.43111	0.19191	0.36895	0.999025	7596	1	-0.43111
KCNK5	5	0.040188	0.10302	0.982478	2359	1	0.51658	0.14116	0.28571	0.999025	6187	3	0.51658
TXNDC8	6	0.040202	0.11469	0.982478	2360	3	-0.82407	0.00262	0.011716	0.878122	275	2	-0.82407
PAPD7	6	0.040231	0.11475	0.982478	2361	2	0.24925	0.20929	0.39147	0.999025	8054	3	0.24925
hsa-mir-4301	4	0.040237	0.096761	0.982478	2362	2	-0.98211	0.92053	0.92029	0.999025	19927	0	-0.98211
POU5F1B	6	0.04028	0.11487	0.982478	2363	1	0.33415	0.052207	0.14595	0.980621	3027	3	0.33415
ZBTB10	6	0.040288	0.1149	0.982478	2364	4	-0.76278	0.78633	0.82705	0.999025	17661	1	-0.76278
hsa-mir-5687	4	0.040311	0.09693	0.982478	2365	2	-1.0562	0.87863	0.87826	0.999025	19051	0	-1.0562
FEZ2	6	0.040331	0.11501	0.982478	2366	3	-0.46065	0.54261	0.68928	0.999025	14454	2	-0.46065
ZNF568	6	0.040337	0.11502	0.982478	2367	3	-0.40892	0.53491	0.68331	0.999025	14313	2	-0.40892
hsa-mir-6800	4	0.04034	0.096988	0.982478	2368	1	0.75689	0.025965	0.070485	0.957121	1799	3	0.75689
POLR3GL	6	0.040344	0.11504	0.982478	2369	4	-0.54856	0.78806	0.82789	0.999025	17677	1	-0.54856
ZG16B	6	0.040345	0.11505	0.982478	2370	3	-0.014122	0.17771	0.3503	0.999025	7213	3	-0.014122
CHST7	6	0.040354	0.11506	0.982478	2371	4	-0.42773	0.7821	0.82508	0.999025	17617	1	-0.42773
ULBP1	6	0.040377	0.11512	0.982478	2372	4	-0.5159	0.51274	0.66623	0.999025	13964	1	-0.5159
PTP4A2	6	0.040378	0.11513	0.982478	2373	2	-0.23941	0.8325	0.85161	0.999025	18273	1	-0.23941
RHOJ	6	0.040386	0.11515	0.982478	2374	4	-0.57828	0.81287	0.8406	0.999025	18004	1	-0.57828
CADPS2	6	0.040401	0.11519	0.982478	2375	3	-0.28544	0.17544	0.34731	0.999025	7163	3	-0.28544
SLC22A25	6	0.040402	0.11519	0.982478	2376	2	0.54913	0.088047	0.22258	0.998098	4545	4	0.54913
SERINC4	6	0.040424	0.11524	0.982478	2377	2	-0.12127	0.55507	0.69906	0.999025	14688	1	-0.12127
LIN7B	6	0.040452	0.1153	0.982478	2378	2	0.11708	0.88946	0.89131	0.999025	19261	1	0.11708
ACTRT1	6	0.040452	0.1153	0.982478	2379	1	0.52978	0.019992	0.070012	0.957121	1493	4	0.52978
CDCA3	6	0.040471	0.11535	0.982478	2380	4	-0.64598	0.097096	0.24107	0.999025	4918	2	-0.64598
ADD3	6	0.040526	0.11548	0.982478	2381	1	0.54665	0.046103	0.13219	0.980299	2754	4	0.54665
HN1	6	0.040575	0.11561	0.982478	2382	2	0.06736	0.034161	0.10447	0.965441	2220	2	0.06736
DENND5A	6	0.040606	0.11568	0.982478	2383	3	-0.6905	0.12981	0.28667	0.999025	5852	2	-0.6905
OR10G4	6	0.040624	0.11573	0.982478	2384	1	0.48138	0.025076	0.082551	0.960727	1744	4	0.48138
IQCG	6	0.04065	0.1158	0.982478	2385	4	-0.50102	0.4496	0.61911	0.999025	12923	2	-0.50102
COX7B2	6	0.040659	0.11582	0.982478	2386	3	-0.48115	0.92784	0.92793	0.999025	20104	0	-0.48115
EMP1	6	0.040674	0.11586	0.982478	2387	2	0.11977	0.52704	0.67722	0.999025	14205	2	0.11977
NANOGNB	6	0.040702	0.11593	0.982478	2388	4	-0.56019	0.26256	0.45852	0.999025	9373	2	-0.56019
hsa-mir-181b-1	3	0.040714	0.083119	0.982478	2389	2	-1.0448	0.59784	0.60788	0.999025	15402	1	-1.0448
HOXC4	5	0.04073	0.10402	0.982478	2390	2	0.33385	0.10408	0.22696	0.999025	5128	2	0.33385
RPL12	5	0.040763	0.10408	0.982478	2391	1	0.57249	0.14319	0.28889	0.999025	6251	2	0.57249
H2AFZ	5	0.040765	0.10409	0.982478	2392	3	-1.2079	0.33957	0.50001	0.999025	11110	2	-1.2079
NMD3	6	0.04077	0.1161	0.982478	2393	2	0.55099	0.075603	0.19672	0.994061	4041	3	0.55099
RALYL	6	0.04077	0.1161	0.982478	2394	3	-0.36337	0.97241	0.97234	0.999844	21042	0	-0.36337
GDF3	6	0.040791	0.11616	0.982478	2395	4	-0.49169	0.95282	0.95282	0.99948	20645	0	-0.49169
PGP	6	0.040801	0.11617	0.982478	2396	3	-0.47596	0.87416	0.8793	0.999025	18970	1	-0.47596
ADCK5	6	0.040833	0.11625	0.982478	2397	2	0.1969	0.37442	0.56489	0.999025	11664	2	0.1969
SLC8A2	6	0.040862	0.11632	0.982478	2398	4	-0.63542	0.90936	0.90935	0.999025	19669	1	-0.63542
TMEM174	6	0.04087	0.11634	0.982478	2399	2	0.08546	0.24221	0.433	0.999025	8835	3	0.08546
UQCRC2	6	0.040877	0.11636	0.982478	2400	4	-0.80808	0.46218	0.62833	0.999025	13110	2	-0.80808
SEC14L3	6	0.040879	0.11636	0.982478	2401	3	-0.50395	0.9369	0.93692	0.99948	20300	0	-0.50395
GRIP1	6	0.040905	0.11642	0.982478	2402	3	-0.47142	0.39508	0.57958	0.999025	12024	2	-0.47142
ENO3	6	0.040912	0.11644	0.982478	2403	3	-0.38442	0.44749	0.6175	0.999025	12895	1	-0.38442
FLG	6	0.04092	0.11646	0.982478	2404	1	0.4153	0.10382	0.25128	0.999025	5120	3	0.4153
PIF1	6	0.040924	0.11647	0.982478	2405	3	-0.55697	0.621	0.75212	0.999025	15777	1	-0.55697
RFPL2	6	0.040931	0.11649	0.982478	2406	3	-0.50958	0.99219	0.99215	0.99994	21485	0	-0.50958
OSM	5	0.040946	0.10443	0.982478	2407	3	-0.57077	0.76415	0.78628	0.999025	17420	1	-0.57077
PHF10	5	0.040956	0.10445	0.982478	2408	2	-0.19834	0.74228	0.77286	0.999025	17152	1	-0.19834
B3GNT8	6	0.040962	0.11657	0.982478	2409	4	-0.74418	0.35591	0.55189	0.999025	11364	2	-0.74418
ZMAT3	6	0.040969	0.11659	0.982478	2410	2	0.039791	0.17168	0.34246	0.999025	7064	2	0.039791
CDKAL1	6	0.040981	0.11662	0.982478	2411	4	-0.38106	0.87623	0.88086	0.999025	19009	1	-0.38106
NFRKB	6	0.041018	0.1167	0.982478	2412	2	-0.041655	0.40683	0.58802	0.999025	12222	2	-0.041655
ZSWIM8	6	0.041067	0.1168	0.982478	2413	1	0.73727	0.021575	0.073969	0.960727	1571	4	0.73727
TXNDC12	6	0.041071	0.11681	0.982478	2414	4	-0.56388	0.94529	0.94527	0.99948	20472	0	-0.56388
MCM6	6	0.04108	0.11684	0.982478	2415	4	-0.65876	0.99693	0.99692	0.99994	21586	0	-0.65876
LPAR3	6	0.041165	0.11706	0.982478	2416	2	0.59161	0.039654	0.11741	0.970943	2471	4	0.59161
MED4	6	0.041175	0.11707	0.982478	2417	3	-0.25735	0.83198	0.8513	0.999025	18260	1	-0.25735
ZNF326	6	0.041254	0.11725	0.982478	2418	2	-0.019299	0.1293	0.28601	0.999025	5837	2	-0.019299
DPH2	6	0.041264	0.11728	0.982478	2419	2	-0.019631	0.84915	0.86202	0.999025	18535	1	-0.019631
PRRT4	6	0.041275	0.1173	0.982478	2420	3	-0.40015	0.94445	0.94442	0.99948	20453	0	-0.40015
hsa-mir-5088	4	0.041294	0.09898	0.982478	2421	2	-0.45023	0.9813	0.98127	0.999844	21229	0	-0.45023
CLCNKA	6	0.041313	0.11739	0.982478	2422	3	-0.40387	0.5601	0.70302	0.999025	14774	2	-0.40387
NonTargetingControlGuideForHuman_0460	1	0.041359	0.041293	0.964877	2423	1	-3.6925	0.95864	0.95882	0.999844	20759	0	-3.6925
GPR155	6	0.041366	0.11753	0.982478	2424	4	-0.59281	0.23216	0.42041	0.999025	8611	1	-0.59281
hsa-mir-1224	4	0.041383	0.099177	0.982478	2425	3	-0.70725	0.085669	0.18822	0.990122	4438	1	-0.70725
DCUN1D3	6	0.041399	0.11761	0.982478	2426	3	-0.69727	0.86443	0.87224	0.999025	18803	1	-0.69727
DLG5	6	0.041436	0.11771	0.982478	2427	2	-0.19347	0.97803	0.97798	0.999844	21163	0	-0.19347
MROH7	6	0.04151	0.1179	0.982478	2428	2	0.032141	0.54385	0.69023	0.999025	14480	2	0.032141
C18orf32	6	0.041517	0.11791	0.982478	2429	3	-0.60852	0.97892	0.97883	0.999844	21181	0	-0.60852
hsa-mir-5581	4	0.041523	0.099477	0.982478	2430	3	-0.62045	0.35322	0.49429	0.999025	11327	1	-0.62045
CPNE1	6	0.041562	0.11804	0.982478	2431	4	-0.53119	0.98848	0.98844	0.999844	21404	0	-0.53119
ABCA13	6	0.041576	0.11807	0.982478	2432	3	-0.95447	0.99063	0.99059	0.99989	21456	0	-0.95447
SCAMP5	6	0.04168	0.11832	0.982478	2433	3	-0.5792	0.92457	0.92465	0.999025	20024	0	-0.5792
FUT2	6	0.041682	0.11832	0.982478	2434	3	-0.32554	0.58017	0.719	0.999025	15087	2	-0.32554
B4GALT1	6	0.041682	0.11832	0.982478	2435	3	-0.28084	0.9874	0.98735	0.999844	21372	0	-0.28084
DNAH14	6	0.041686	0.11834	0.982478	2436	4	-0.61872	0.25089	0.4439	0.999025	9073	1	-0.61872
SOX13	6	0.041691	0.11834	0.982478	2437	4	-0.53234	0.97429	0.97418	0.999844	21081	0	-0.53234
PLP2	6	0.041694	0.11835	0.982478	2438	3	-0.40787	0.59101	0.72776	0.999025	15280	2	-0.40787
SPTB	6	0.041701	0.11837	0.982478	2439	4	-0.59102	0.59663	0.73228	0.999025	15385	1	-0.59102
FSIP2	6	0.041718	0.11841	0.982478	2440	2	0.39621	0.074505	0.19437	0.994061	3989	3	0.39621
CIRH1A	6	0.041718	0.11841	0.982478	2441	4	-0.66467	0.97288	0.9728	0.999844	21049	0	-0.66467
SDC2	6	0.041718	0.11841	0.982478	2442	2	0.33192	0.075717	0.19696	0.994061	4045	3	0.33192
GPR65	6	0.041755	0.1185	0.982478	2443	2	-0.13837	0.43079	0.60527	0.999025	12607	2	-0.13837
HOXB9	6	0.041759	0.11852	0.982478	2444	3	-0.24806	0.89064	0.89228	0.999025	19286	1	-0.24806
LYPD6	6	0.041763	0.11852	0.982478	2445	4	-0.74579	0.80759	0.83778	0.999025	17931	1	-0.74579
NCBP2	5	0.041792	0.1061	0.982478	2446	2	0.20785	0.64322	0.72179	0.999025	16160	1	0.20785
hsa-mir-7704	4	0.041836	0.10015	0.982478	2447	3	-0.79819	0.63042	0.66728	0.999025	15946	1	-0.79819
TGOLN2	6	0.041859	0.11875	0.982478	2448	4	-0.57504	0.9127	0.9127	0.999025	19738	0	-0.57504
OR4D6	5	0.041871	0.10624	0.982478	2449	1	0.32729	0.175	0.3372	0.999025	7147	1	0.32729
CABP7	6	0.041878	0.1188	0.982478	2450	4	-0.60576	0.55716	0.70075	0.999025	14730	1	-0.60576
COG3	6	0.041884	0.11881	0.982478	2451	2	-0.28751	0.035348	0.10737	0.965999	2279	2	-0.28751
PACRGL	6	0.041931	0.11892	0.982478	2452	4	-0.63868	0.14711	0.3099	0.999025	6348	2	-0.63868
NTRK2	6	0.042001	0.11909	0.982478	2453	1	0.38663	0.057952	0.15873	0.98485	3293	3	0.38663
ZNF365	6	0.042048	0.1192	0.982478	2454	3	-0.26676	0.48777	0.6474	0.999025	13541	1	-0.26676
ALDOA	6	0.04205	0.11921	0.982478	2455	1	0.73064	0.03788	0.1133	0.970943	2380	3	0.73064
hsa-mir-4753	4	0.042071	0.10063	0.982478	2456	2	-1.2978	0.86867	0.86824	0.999025	18870	0	-1.2978
ELOVL4	6	0.04209	0.11931	0.982478	2457	4	-0.72993	0.48952	0.64867	0.999025	13572	1	-0.72993
SEPT3	6	0.042143	0.11945	0.982478	2458	4	-0.6093	0.50349	0.65921	0.999025	13788	1	-0.6093
MRPS33	6	0.042162	0.1195	0.982478	2459	4	-0.56862	0.46205	0.62824	0.999025	13109	1	-0.56862
ORC4	6	0.042189	0.11956	0.982478	2460	2	0.46916	0.066322	0.17688	0.986419	3653	3	0.46916
TUSC2	6	0.042189	0.11956	0.982478	2461	3	-0.30067	0.26459	0.46105	0.999025	9432	1	-0.30067
USP8	6	0.042193	0.11957	0.982478	2462	3	-0.60984	0.87483	0.87981	0.999025	18979	1	-0.60984
CAGE1	6	0.042216	0.11963	0.982478	2463	4	-0.50552	0.77395	0.82123	0.999025	17529	1	-0.50552
WFDC1	6	0.042245	0.11971	0.982478	2464	4	-0.72144	0.97478	0.97468	0.999844	21098	0	-0.72144
EPB41L4A	6	0.042247	0.11971	0.982478	2465	2	-0.055132	0.01148	0.043721	0.941785	953	2	-0.055132
CTSE	6	0.042288	0.11981	0.982478	2466	4	-0.65877	0.4162	0.59476	0.999025	12385	2	-0.65877
ELOVL2	4	0.042313	0.10113	0.982478	2467	3	-0.62416	0.59799	0.64743	0.999025	15405	1	-0.62416
CLEC16A	6	0.042341	0.11994	0.982478	2468	4	-0.46747	0.94621	0.94616	0.99948	20498	0	-0.46747
PHLPP2	6	0.042356	0.11997	0.982478	2469	4	-0.38216	0.52725	0.67739	0.999025	14208	2	-0.38216
TSTD2	6	0.042375	0.12002	0.982478	2470	4	-0.79081	0.5171	0.66956	0.999025	14035	2	-0.79081
hsa-mir-323a	4	0.042378	0.10127	0.982478	2471	3	-0.56391	0.82707	0.82666	0.999025	18197	0	-0.56391
ITK	6	0.042443	0.12018	0.982478	2472	1	-0.051456	0.93722	0.93723	0.99948	20305	0	-0.051456
CDK5	6	0.04246	0.12022	0.982478	2473	2	0.26491	0.25724	0.4519	0.999025	9233	3	0.26491
hsa-mir-769	4	0.042467	0.10146	0.982478	2474	3	-0.59485	0.98846	0.98844	0.999844	21401	0	-0.59485
ZNF486	6	0.042472	0.12026	0.982478	2475	4	-0.6931	0.33195	0.53525	0.999025	10981	2	-0.6931
SLC35F2	6	0.042492	0.1203	0.982478	2476	3	-0.41159	0.5078	0.66247	0.999025	13867	2	-0.41159
PIP5KL1	6	0.042501	0.12033	0.982478	2477	4	-0.88089	0.90126	0.90168	0.999025	19500	1	-0.88089
SLC16A2	6	0.042535	0.12041	0.982478	2478	4	-0.51216	0.4176	0.59577	0.999025	12411	1	-0.51216
hsa-mir-3136	4	0.042579	0.1017	0.982478	2479	3	-0.65807	0.88176	0.88139	0.999025	19108	0	-0.65807
RNASE11	6	0.042594	0.12056	0.982478	2480	4	-0.48973	0.49438	0.65226	0.999025	13663	1	-0.48973
TMEM130	6	0.042604	0.12058	0.982478	2481	4	-0.64154	0.82258	0.84597	0.999025	18127	1	-0.64154
ZBBX	6	0.042652	0.12071	0.982478	2482	4	-0.66527	0.13941	0.29962	0.999025	6134	2	-0.66527
DESI2	6	0.042711	0.12087	0.982478	2483	4	-0.52279	0.91365	0.91367	0.999025	19764	0	-0.52279
JMJD4	6	0.042738	0.12093	0.982478	2484	2	0.030112	0.52221	0.67342	0.999025	14123	2	0.030112
MTX3	6	0.042761	0.12098	0.982478	2485	3	-0.28946	0.052177	0.14589	0.980621	3021	3	-0.28946
MMP19	6	0.042773	0.12101	0.982478	2486	2	0.085132	0.049349	0.13951	0.980621	2894	2	0.085132
NFIA	6	0.042787	0.12104	0.982478	2487	1	-0.15297	0.62551	0.75584	0.999025	15855	1	-0.15297
CDC20B	6	0.042823	0.12113	0.982478	2488	4	-0.71374	0.95406	0.9541	0.99948	20674	0	-0.71374
TP53INP2	6	0.042836	0.12116	0.982478	2489	1	0.33701	0.11062	0.26063	0.999025	5310	3	0.33701
SLC7A1	6	0.042934	0.1214	0.982478	2490	1	0.10038	0.91171	0.91169	0.999025	19720	0	0.10038
PCCB	6	0.042969	0.12148	0.982478	2491	4	-0.56736	0.48108	0.64244	0.999025	13428	1	-0.56736
PTX4	6	0.042984	0.12151	0.982478	2492	2	0.29243	0.25348	0.44714	0.999025	9142	3	0.29243
ATXN10	6	0.043013	0.12158	0.982478	2493	4	-0.59291	0.87167	0.87747	0.999025	18924	1	-0.59291
hsa-mir-885	4	0.043016	0.10265	0.982478	2494	2	-0.68854	0.33306	0.47262	0.999025	10991	1	-0.68854
CHST3	6	0.043023	0.12161	0.982478	2495	4	-0.72912	0.71525	0.79673	0.999025	16874	1	-0.72912
PTDSS1	6	0.043028	0.12162	0.982478	2496	4	-0.74144	0.59318	0.72949	0.999025	15321	1	-0.74144
TIRAP	6	0.043033	0.12163	0.982478	2497	3	-0.41729	0.56537	0.70719	0.999025	14874	1	-0.41729
TMEM184C	6	0.043042	0.12165	0.982478	2498	3	-0.14793	0.2194	0.40429	0.999025	8300	2	-0.14793
ADAMTSL4	6	0.043057	0.12169	0.982478	2499	4	-0.52005	0.96647	0.96652	0.999844	20901	0	-0.52005
UBE2I	6	0.043075	0.12173	0.982478	2500	2	0.22966	0.29533	0.49878	0.999025	10225	3	0.22966
AIMP2	6	0.043082	0.12175	0.982478	2501	2	0.3028	0.25289	0.4464	0.999025	9128	3	0.3028
P2RX2	6	0.043131	0.12186	0.982478	2502	1	0.31652	0.19163	0.36858	0.999025	7587	3	0.31652
PRADC1	6	0.04315	0.1219	0.982478	2503	4	-0.55421	0.35171	0.54896	0.999025	11298	2	-0.55421
GDAP2	6	0.04318	0.12198	0.982478	2504	3	-0.32613	0.88689	0.88917	0.999025	19215	1	-0.32613
C19orf44	6	0.043182	0.12199	0.982478	2505	3	-0.43109	0.50878	0.6632	0.999025	13879	1	-0.43109
SLC14A1	6	0.043214	0.12206	0.982478	2506	4	-0.55199	0.8363	0.85394	0.999025	18329	1	-0.55199
DBF4	4	0.043217	0.10304	0.982478	2507	1	-0.36419	0.49604	0.59216	0.999025	13683	1	-0.36419
GMDS	6	0.043229	0.1221	0.982478	2508	4	-0.50335	0.96589	0.96596	0.999844	20887	0	-0.50335
hsa-mir-2053	4	0.043243	0.10311	0.982478	2509	3	-1.0694	0.93671	0.93655	0.99948	20296	0	-1.0694
hsa-mir-548i-3	2	0.043245	0.077805	0.981005	2510	2	-2.7226	0.94213	0.94221	0.99948	20406	0	-2.7226
hsa-mir-675	4	0.043259	0.10314	0.982478	2511	2	-0.54281	0.36904	0.51129	0.999025	11577	2	-0.54281
CDRT15	6	0.04329	0.12224	0.982478	2512	2	0.41644	0.062245	0.16814	0.986419	3470	4	0.41644
ZNF827	6	0.043293	0.12225	0.982478	2513	4	-0.54555	0.65572	0.77593	0.999025	16316	1	-0.54555
NPR2	6	0.043312	0.1223	0.982478	2514	4	-0.45736	0.74509	0.80861	0.999025	17173	1	-0.45736
SLC45A3	6	0.043376	0.12245	0.982478	2515	1	0.50787	0.0413	0.1212	0.970943	2553	3	0.50787
C3	6	0.043406	0.12253	0.982478	2516	4	-0.57467	0.96726	0.96729	0.999844	20921	0	-0.57467
LRFN1	6	0.043474	0.12269	0.982478	2517	2	-0.08035	0.26747	0.46458	0.999025	9495	1	-0.08035
GTF2E2	6	0.043505	0.12277	0.982478	2518	2	0.00277	0.89117	0.89271	0.999025	19298	1	0.00277
GUCA2A	6	0.043517	0.1228	0.982478	2519	3	-0.37537	0.93702	0.93704	0.99948	20303	0	-0.37537
SKP2	6	0.043524	0.12282	0.982478	2520	3	-0.29343	0.45176	0.62064	0.999025	12958	2	-0.29343
RBM12B	6	0.043549	0.12289	0.982478	2521	4	-0.60094	0.17404	0.34549	0.999025	7121	2	-0.60094
FBXO39	6	0.043573	0.12295	0.982478	2522	1	0.019939	0.72345	0.79989	0.999025	16945	1	0.019939
GATAD2A	6	0.043579	0.12296	0.982478	2523	4	-0.62354	0.98018	0.98008	0.999844	21208	0	-0.62354
MTFP1	5	0.04359	0.10948	0.982478	2524	3	-0.8725	0.92512	0.92536	0.999025	20036	0	-0.8725
PEBP4	6	0.043593	0.123	0.982478	2525	4	-0.3976	0.97538	0.97531	0.999844	21108	0	-0.3976
HDAC2	6	0.043622	0.12306	0.982478	2526	2	0.21581	0.092275	0.23125	0.999025	4703	3	0.21581
LRRC37B	5	0.043633	0.10958	0.982478	2527	1	-0.31651	0.026475	0.080659	0.960727	1833	1	-0.31651
RNMT	6	0.043669	0.12319	0.982478	2528	3	-0.83271	0.10775	0.25668	0.999025	5230	1	-0.83271
ANKRD36	6	0.043677	0.12321	0.982478	2529	4	-0.69861	0.99899	0.99897	0.99994	21639	0	-0.69861
OGT	6	0.043712	0.12328	0.982478	2530	3	-0.42883	0.003636	0.015544	0.888278	358	2	-0.42883
RFX6	6	0.04372	0.12329	0.982478	2531	1	0.37756	0.013718	0.051307	0.941785	1105	3	0.37756
NFASC	6	0.043732	0.12332	0.982478	2532	4	-0.59847	0.40734	0.58838	0.999025	12232	1	-0.59847
UNC93B1	6	0.043766	0.1234	0.982478	2533	3	-0.31475	0.64179	0.76936	0.999025	16141	2	-0.31475
TMEM106A	6	0.043769	0.12341	0.982478	2534	2	0.40357	0.23129	0.41931	0.999025	8586	3	0.40357
CACYBP	5	0.043779	0.10986	0.982478	2535	3	-0.8238	0.60891	0.70675	0.999025	15563	1	-0.8238
MPC2	6	0.043809	0.1235	0.982478	2536	2	0.30258	0.17959	0.35285	0.999025	7263	3	0.30258
TRADD	6	0.043818	0.12352	0.982478	2537	1	0.37345	0.13365	0.29189	0.999025	5973	3	0.37345
AAED1	6	0.043867	0.12363	0.982478	2538	1	1.1324	0.01249	0.047122	0.941785	1016	5	1.1324
TMEM70	6	0.043908	0.12373	0.982478	2539	3	-0.18559	0.23292	0.42138	0.999025	8628	3	-0.18559
ASH2L	6	0.043916	0.12376	0.982478	2540	2	0.25125	0.31568	0.52362	0.999025	10726	2	0.25125
OPA3	6	0.04393	0.12378	0.982478	2541	4	-0.48322	0.89178	0.89324	0.999025	19315	1	-0.48322
FAM227A	6	0.043989	0.12392	0.982478	2542	3	-0.59036	0.031536	0.098193	0.965441	2087	1	-0.59036
ELAC2	5	0.043996	0.1103	0.982478	2543	3	-0.65784	0.76732	0.78832	0.999025	17461	1	-0.65784
FAM120A	6	0.044014	0.12399	0.982478	2544	1	-0.065074	0.41549	0.59424	0.999025	12371	1	-0.065074
TMEM192	6	0.044044	0.12405	0.982478	2545	4	-0.47639	0.43561	0.60877	0.999025	12695	1	-0.47639
DCDC2	6	0.044063	0.12409	0.982478	2546	3	-0.42183	0.62181	0.75276	0.999025	15787	1	-0.42183
EMX1	6	0.044063	0.12409	0.982478	2547	3	-0.46916	0.41651	0.59497	0.999025	12394	2	-0.46916
TYROBP	6	0.044084	0.12414	0.982478	2548	4	-0.39668	0.41177	0.59159	0.999025	12308	1	-0.39668
hsa-mir-6884	4	0.044106	0.10493	0.982478	2549	3	-0.91168	0.98657	0.9865	0.999844	21351	0	-0.91168
CLDND1	6	0.044112	0.12422	0.982478	2550	2	0.16657	0.21265	0.39577	0.999025	8131	3	0.16657
OR2T11	6	0.044155	0.12434	0.982478	2551	2	0.31716	0.041861	0.12251	0.972429	2578	3	0.31716
NXPE2	6	0.044155	0.12434	0.982478	2552	2	-0.047828	0.56981	0.7107	0.999025	14928	2	-0.047828
OR13F1	6	0.044158	0.12434	0.982478	2553	3	-0.38659	0.94181	0.9418	0.99948	20398	0	-0.38659
MOB1A	6	0.044188	0.12441	0.982478	2554	4	-0.56157	0.18296	0.35728	0.999025	7353	1	-0.56157
NUP210L	6	0.04421	0.12445	0.982478	2555	3	-0.38486	0.52382	0.67468	0.999025	14156	2	-0.38486
B4GALT2	6	0.044219	0.12447	0.982478	2556	3	-0.086256	0.27801	0.47765	0.999025	9773	3	-0.086256
POP4	6	0.044238	0.12452	0.982478	2557	4	-0.76872	0.076293	0.19819	0.994061	4067	2	-0.76872
HLA-DQB1	6	0.044259	0.12457	0.982478	2558	3	-0.18753	0.24115	0.43168	0.999025	8813	2	-0.18753
NDE1	6	0.044259	0.12457	0.982478	2559	1	-0.065846	0.37455	0.56498	0.999025	11669	2	-0.065846
OR9A4	6	0.044286	0.12464	0.982478	2560	3	-0.75076	0.57892	0.71796	0.999025	15065	1	-0.75076
hsa-mir-3662	3	0.044288	0.088529	0.982478	2561	1	0.7942	0.090149	0.16472	0.986419	4622	2	0.7942
RGL1	6	0.044308	0.12469	0.982478	2562	1	0.11469	0.23512	0.42411	0.999025	8681	2	0.11469
AXDND1	6	0.044333	0.12475	0.982478	2563	4	-0.5645	0.91286	0.91286	0.999025	19743	0	-0.5645
PSMD7	6	0.044358	0.12482	0.982478	2564	1	0.63538	0.035171	0.10692	0.965999	2268	3	0.63538
PIK3C3	6	0.044456	0.12505	0.982478	2565	1	0.35039	0.33781	0.53928	0.999025	11075	2	0.35039
ZNF704	6	0.044483	0.12511	0.982478	2566	3	-0.66897	0.92104	0.9211	0.999025	19939	0	-0.66897
SEC31A	6	0.04449	0.12513	0.982478	2567	2	-0.24675	0.95965	0.95973	0.999844	20771	0	-0.24675
SETDB2	6	0.044503	0.12516	0.982478	2568	4	-0.38179	0.45821	0.62541	0.999025	13045	2	-0.38179
hsa-mir-3689d-1	4	0.044541	0.10584	0.982478	2569	3	-0.66895	0.69466	0.71055	0.999025	16684	1	-0.66895
ZFY	6	0.044565	0.12531	0.982478	2570	3	-0.41707	0.15228	0.31681	0.999025	6506	2	-0.41707
RPS2	5	0.044578	0.11143	0.982478	2571	2	0.08089	0.75503	0.78057	0.999025	17301	1	0.08089
hsa-mir-8085	4	0.044579	0.10591	0.982478	2572	1	0.052527	0.87377	0.8734	0.999025	18959	0	0.052527
FAM185A	6	0.044603	0.1254	0.982478	2573	2	-0.24586	0.9586	0.95869	0.999844	20758	0	-0.24586
PRLH	6	0.044606	0.1254	0.982478	2574	3	-0.57077	0.7716	0.82019	0.999025	17507	1	-0.57077
NUDT18	6	0.044612	0.12542	0.982478	2575	3	-0.37966	0.74553	0.80879	0.999025	17180	1	-0.37966
PTPRE	6	0.044652	0.12551	0.982478	2576	1	0.3675	0.19991	0.37936	0.999025	7801	3	0.3675
KCP	6	0.044693	0.12561	0.982478	2577	4	-0.66144	0.9962	0.99619	0.99994	21564	0	-0.66144
LANCL3	6	0.044694	0.12561	0.982478	2578	3	-0.39663	0.75864	0.81437	0.999025	17341	1	-0.39663
IGF2BP1	6	0.044701	0.12563	0.982478	2579	1	0.93231	0.0025639	0.011502	0.875821	271	5	0.93231
NAP1L4	6	0.044703	0.12564	0.982478	2580	4	-0.48396	0.83654	0.85409	0.999025	18332	1	-0.48396
PROK1	6	0.044721	0.12568	0.982478	2581	3	-0.47718	0.62796	0.75786	0.999025	15894	2	-0.47718
DRAP1	6	0.044759	0.12578	0.982478	2582	4	-0.52674	0.51514	0.66805	0.999025	14000	1	-0.52674
RLN1	6	0.044762	0.12578	0.982478	2583	3	-0.45548	0.26998	0.46774	0.999025	9563	2	-0.45548
TOR1B	6	0.044785	0.12583	0.982478	2584	2	-0.058227	0.33981	0.54066	0.999025	11114	2	-0.058227
MTMR10	6	0.044785	0.12583	0.982478	2585	3	-0.45199	0.73066	0.80271	0.999025	17018	1	-0.45199
SLC48A1	6	0.044789	0.12584	0.982478	2586	4	-0.56328	0.93334	0.93343	0.99948	20224	0	-0.56328
CCR9	6	0.044809	0.12589	0.982478	2587	4	-0.67661	0.40413	0.58606	0.999025	12173	1	-0.67661
TBC1D15	6	0.044848	0.12598	0.982478	2588	1	0.80406	0.0059679	0.02422	0.913346	541	5	0.80406
TLR9	6	0.044897	0.12609	0.982478	2589	4	-0.55504	0.22987	0.41748	0.999025	8545	1	-0.55504
MCRS1	6	0.044975	0.12628	0.982478	2590	4	-0.71387	0.88478	0.8874	0.999025	19163	1	-0.71387
CUL4B	6	0.045005	0.12634	0.982478	2591	4	-0.44799	0.86323	0.87139	0.999025	18776	1	-0.44799
VPREB3	6	0.04502	0.12637	0.982478	2592	4	-0.57123	0.99889	0.99888	0.99994	21635	0	-0.57123
TP73	6	0.045041	0.12641	0.982478	2593	4	-0.43339	0.91022	0.9102	0.999025	19685	1	-0.43339
KIAA0825	6	0.045044	0.12642	0.982478	2594	2	-0.031651	0.98119	0.98109	0.999844	21226	0	-0.031651
LOC100505549	5	0.045044	0.11232	0.982478	2595	3	-0.90541	0.96728	0.96747	0.999844	20922	0	-0.90541
NonTargetingControlGuideForHuman_0175	1	0.045086	0.045099	0.970234	2596	1	-0.92831	0.95491	0.95501	0.999529	20695	0	-0.92831
RAD52	6	0.045092	0.12654	0.982478	2597	3	-0.13766	0.36136	0.55569	0.999025	11442	1	-0.13766
GPR142	6	0.045093	0.12655	0.982478	2598	2	0.16501	0.15447	0.31974	0.999025	6562	3	0.16501
UBL5	5	0.045155	0.11253	0.982478	2599	3	-0.53852	0.015836	0.051537	0.941785	1257	1	-0.53852
PLXNB3	6	0.045187	0.12677	0.982478	2600	3	-0.11795	0.29779	0.50182	0.999025	10286	3	-0.11795
SQRDL	6	0.045211	0.12683	0.982478	2601	2	0.10124	0.067272	0.17892	0.986702	3700	2	0.10124
SLC39A4	6	0.045223	0.12686	0.982478	2602	2	0.25274	0.44074	0.61252	0.999025	12787	2	0.25274
hsa-mir-6839	4	0.045235	0.10725	0.982478	2603	2	0.16874	0.10712	0.22744	0.999025	5207	2	0.16874
C10orf25	6	0.04524	0.1269	0.982478	2604	2	-0.15982	0.88634	0.88872	0.999025	19196	1	-0.15982
B3GNT1	6	0.045294	0.12703	0.982478	2605	2	-0.042553	0.63262	0.76172	0.999025	15984	1	-0.042553
PLSCR4	6	0.045298	0.12704	0.982478	2606	4	-0.60056	0.46323	0.62916	0.999025	13128	1	-0.60056
hsa-mir-9-1	4	0.045334	0.10745	0.982478	2607	1	0.13631	0.77557	0.7765	0.999025	17544	1	0.13631
PPOX	6	0.045341	0.12714	0.982478	2608	3	-0.12435	0.2552	0.44932	0.999025	9186	1	-0.12435
MAPK13	6	0.045344	0.12715	0.982478	2609	4	-0.70196	0.92712	0.92719	0.999025	20091	0	-0.70196
C9	6	0.045362	0.12719	0.982478	2610	3	-0.40986	0.92398	0.92405	0.999025	20008	0	-0.40986
UBE2V1	6	0.04543	0.12735	0.982478	2611	4	-0.44884	0.85576	0.8663	0.999025	18635	1	-0.44884
ZNF674	5	0.045434	0.11307	0.982478	2612	1	0.28207	0.096327	0.21438	0.997397	4889	1	0.28207
ITGB5	6	0.045436	0.12737	0.982478	2613	3	0.17913	0.060641	0.16466	0.986419	3410	3	0.17913
NOP10	5	0.045515	0.11323	0.982478	2614	1	0.64085	0.0074098	0.027209	0.913346	662	4	0.64085
SPCS1	6	0.045534	0.12759	0.982478	2615	2	-0.074739	0.60458	0.73874	0.999025	15498	1	-0.074739
ZNF280A	6	0.045571	0.12769	0.982478	2616	3	-0.34683	0.72866	0.80191	0.999025	16999	1	-0.34683
FAM157B	3	0.045572	0.090426	0.982478	2617	1	-0.202	0.83257	0.83245	0.999025	18274	0	-0.202
CUZD1	6	0.045583	0.12771	0.982478	2618	1	0.18298	0.32186	0.52838	0.999025	10827	2	0.18298
OR11A1	5	0.045587	0.11337	0.982478	2619	3	-0.79125	0.85108	0.85169	0.999025	18560	1	-0.79125
SPINK4	6	0.045603	0.12775	0.982478	2620	4	-0.43991	0.94022	0.94017	0.99948	20366	0	-0.43991
HIPK3	6	0.045626	0.12781	0.982478	2621	2	0.058218	0.4376	0.61018	0.999025	12743	1	0.058218
SEC16B	6	0.045632	0.12783	0.982478	2622	2	0.37788	0.22078	0.40605	0.999025	8332	3	0.37788
CALHM1	6	0.045649	0.12786	0.982478	2623	4	-0.57813	0.88674	0.88906	0.999025	19208	1	-0.57813
CFP	6	0.04565	0.12787	0.982478	2624	2	-0.024655	0.93204	0.93216	0.999204	20207	0	-0.024655
DISP1	6	0.045662	0.12789	0.982478	2625	2	-0.042422	0.079365	0.20452	0.994061	4193	2	-0.042422
DHX15	6	0.045704	0.12801	0.982478	2626	2	0.39089	0.25109	0.44413	0.999025	9079	3	0.39089
NUB1	6	0.045704	0.12801	0.982478	2627	2	0.1633	0.18713	0.36266	0.999025	7455	2	0.1633
VTI1B	6	0.04573	0.12807	0.982478	2628	1	0.097645	0.098311	0.24346	0.999025	4963	2	0.097645
PPCDC	6	0.045737	0.12808	0.982478	2629	3	-0.68143	0.88983	0.89162	0.999025	19271	1	-0.68143
UBE2G2	6	0.045757	0.12812	0.982478	2630	2	0.38141	0.033072	0.10191	0.965441	2153	3	0.38141
CIB1	6	0.045779	0.12818	0.982478	2631	3	-0.49291	0.20626	0.38754	0.999025	7973	2	-0.49291
TFG	6	0.045781	0.12819	0.982478	2632	2	-0.076568	0.7097	0.79462	0.999025	16819	1	-0.076568
HS6ST2	6	0.045796	0.12822	0.982478	2633	4	-0.33292	0.98914	0.9891	0.999844	21421	0	-0.33292
DHX36	6	0.045812	0.12826	0.982478	2634	3	-0.59109	0.12046	0.27404	0.999025	5597	2	-0.59109
TPPP2	6	0.045828	0.12829	0.982478	2635	2	-0.14667	0.50378	0.65942	0.999025	13791	2	-0.14667
CYFIP1	6	0.045858	0.12837	0.982478	2636	4	-0.80536	0.92161	0.92168	0.999025	19951	0	-0.80536
POTEH	2	0.045859	0.082216	0.982478	2637	2	-1.0193	0.95414	0.95419	0.99948	20675	0	-1.0193
AGPAT9	6	0.045888	0.12844	0.982478	2638	4	-0.77835	0.98283	0.98278	0.999844	21266	0	-0.77835
HMP19	6	0.045975	0.12865	0.982478	2639	2	0.72252	0.0043291	0.018163	0.888278	421	4	0.72252
PCF11	6	0.046008	0.12874	0.982478	2640	3	-0.5843	0.38025	0.56902	0.999025	11772	2	-0.5843
ZNF444	6	0.046024	0.12877	0.982478	2641	1	0.16616	0.17676	0.34904	0.999025	7193	2	0.16616
CLEC2D	6	0.046073	0.1289	0.982478	2642	3	-0.22357	0.068963	0.18255	0.988291	3772	2	-0.22357
MIOX	6	0.046115	0.12899	0.982478	2643	2	-0.037613	0.63156	0.76084	0.999025	15964	2	-0.037613
DNAL4	6	0.046134	0.12903	0.982478	2644	4	-0.63457	0.98325	0.98319	0.999844	21277	0	-0.63457
FAM57B	6	0.046159	0.1291	0.982478	2645	3	-0.69878	0.065107	0.17425	0.986419	3598	2	-0.69878
MRPS18C	6	0.046173	0.12914	0.982478	2646	3	-0.56644	0.80635	0.83715	0.999025	17914	1	-0.56644
COPB2	6	0.04619	0.12917	0.982478	2647	4	-0.73069	0.53587	0.68404	0.999025	14336	2	-0.73069
PSEN2	6	0.046193	0.12918	0.982478	2648	3	-0.39643	0.080173	0.20619	0.994638	4223	2	-0.39643
PRG2	6	0.046199	0.12918	0.982478	2649	2	0.0051185	0.3349	0.53727	0.999025	11017	2	0.0051185
GLCCI1	6	0.046207	0.1292	0.982478	2650	3	-0.24926	0.086426	0.21922	0.997695	4475	2	-0.24926
OR2M7	6	0.046221	0.12923	0.982478	2651	3	-0.51588	0.88938	0.89124	0.999025	19256	1	-0.51588
PRKAR1A	6	0.046262	0.12934	0.982478	2652	4	-0.45295	0.021851	0.074638	0.960727	1586	1	-0.45295
PDZD7	6	0.046268	0.12936	0.982478	2653	1	0.49075	0.070963	0.18686	0.989025	3868	3	0.49075
ZHX1	6	0.046272	0.12937	0.982478	2654	4	-0.44809	0.99654	0.99652	0.99994	21575	0	-0.44809
ACADVL	6	0.046317	0.12949	0.982478	2655	3	-0.44282	0.036554	0.11023	0.970943	2331	2	-0.44282
hsa-mir-4760	3	0.046337	0.091567	0.982478	2656	1	-0.27419	0.72765	0.72754	0.999025	16988	0	-0.27419
NID1	6	0.046346	0.12955	0.982478	2657	3	-0.29072	0.080268	0.20639	0.994638	4225	2	-0.29072
PLK1	6	0.04636	0.12958	0.982478	2658	4	-0.45404	0.028358	0.090543	0.961098	1931	1	-0.45404
TBC1D10A	6	0.046365	0.1296	0.982478	2659	4	-0.50334	0.95348	0.95349	0.99948	20659	0	-0.50334
TOM1	6	0.046366	0.1296	0.982478	2660	3	-0.4721	0.21696	0.40122	0.999025	8244	1	-0.4721
TOR1AIP2	6	0.046388	0.12965	0.982478	2661	3	-0.58157	0.95596	0.95605	0.999694	20714	0	-0.58157
NOD1	6	0.046415	0.12971	0.982478	2662	2	0.31981	0.079918	0.20564	0.994638	4216	4	0.31981
RAB2B	6	0.046432	0.12974	0.982478	2663	4	-0.54325	0.44036	0.61222	0.999025	12777	2	-0.54325
TTC31	6	0.046451	0.12977	0.982478	2664	3	-0.42033	0.29311	0.49604	0.999025	10166	2	-0.42033
MAX	6	0.046452	0.12978	0.982478	2665	4	-0.65556	0.79409	0.83087	0.999025	17758	1	-0.65556
THOP1	5	0.046455	0.115	0.982478	2666	2	0.18038	0.2641	0.434	0.999025	9416	2	0.18038
CNIH2	6	0.046457	0.12979	0.982478	2667	4	-0.75102	0.98437	0.98431	0.999844	21300	0	-0.75102
IGFBP5	6	0.046464	0.12981	0.982478	2668	2	0.37633	0.0541	0.15013	0.980621	3123	3	0.37633
POLR2D	6	0.046527	0.12998	0.982478	2669	3	-0.58128	0.68652	0.78626	0.999025	16605	1	-0.58128
STAP2	6	0.046535	0.13	0.982478	2670	4	-0.57154	0.64569	0.77267	0.999025	16212	1	-0.57154
FAM131C	6	0.046562	0.13007	0.982478	2671	2	-0.091981	0.15709	0.32316	0.999025	6631	2	-0.091981
hsa-mir-106a	4	0.046603	0.11003	0.982478	2672	3	-0.77173	0.097673	0.21035	0.994961	4939	1	-0.77173
DTL	6	0.046684	0.13036	0.982478	2673	4	-0.44271	0.97449	0.97438	0.999844	21087	0	-0.44271
C11orf30	6	0.04671	0.13043	0.982478	2674	4	-0.59028	0.28932	0.49147	0.999025	10059	2	-0.59028
CYP4Z1	6	0.046716	0.13044	0.982478	2675	3	-0.50573	0.7235	0.7999	0.999025	16947	1	-0.50573
MAGED1	6	0.046726	0.13046	0.982478	2676	4	-0.55375	0.98656	0.98651	0.999844	21350	0	-0.55375
RAB43	6	0.046726	0.13046	0.982478	2677	2	0.3202	0.30159	0.50646	0.999025	10395	3	0.3202
SNRNP200	6	0.046726	0.13046	0.982478	2678	3	-0.15767	0.15828	0.32477	0.999025	6664	3	-0.15767
OR5M9	6	0.046726	0.13046	0.982478	2679	2	0.034822	0.62975	0.75932	0.999025	15929	2	0.034822
CCT8L2	6	0.046765	0.13055	0.982478	2680	3	-0.43794	0.15949	0.32639	0.999025	6694	1	-0.43794
CCDC136	6	0.046806	0.13064	0.982478	2681	3	-0.65722	0.0067154	0.026974	0.913346	603	2	-0.65722
GPR173	6	0.046807	0.13064	0.982478	2682	3	-0.48343	0.35398	0.55053	0.999025	11339	2	-0.48343
OR6C74	6	0.046839	0.13073	0.982478	2683	4	-0.53242	0.91193	0.91191	0.999025	19723	0	-0.53242
YIPF3	6	0.046856	0.13078	0.982478	2684	2	0.26219	0.014217	0.052981	0.941785	1151	3	0.26219
hsa-mir-3170	4	0.046874	0.11058	0.982478	2685	1	-0.061473	0.87564	0.8753	0.999025	18995	0	-0.061473
GPR182	6	0.046922	0.13094	0.982478	2686	4	-0.54395	0.95013	0.95012	0.99948	20589	0	-0.54395
CLN8	6	0.046943	0.13098	0.982478	2687	4	-0.86574	0.93332	0.93341	0.99948	20223	0	-0.86574
DUSP1	6	0.046964	0.13104	0.982478	2688	4	-0.44352	0.54061	0.68772	0.999025	14411	1	-0.44352
ATP5E	4	0.046967	0.11077	0.982478	2689	3	-0.91819	0.99071	0.99065	0.99989	21458	0	-0.91819
ACTL6B	6	0.046991	0.13111	0.982478	2690	2	-0.24879	0.30024	0.50479	0.999025	10358	1	-0.24879
HIGD1B	6	0.047003	0.13114	0.982478	2691	1	0.84116	0.00098354	0.0050017	0.794554	125	5	0.84116
CBLN3	6	0.04701	0.13116	0.982478	2692	4	-0.53764	0.88942	0.89127	0.999025	19258	1	-0.53764
NSMF	6	0.047027	0.1312	0.982478	2693	3	-0.25553	0.74115	0.80696	0.999025	17132	1	-0.25553
hsa-mir-548j	4	0.047038	0.11092	0.982478	2694	1	0.18116	0.78801	0.78804	0.999025	17675	1	0.18116
STX1A	6	0.047052	0.13126	0.982478	2695	2	0.39007	0.31379	0.52135	0.999025	10686	3	0.39007
hsa-mir-4505	4	0.047058	0.11096	0.982478	2696	2	-0.5459	0.19975	0.32963	0.999025	7796	1	-0.5459
PPL	6	0.047104	0.13138	0.982478	2697	4	-0.51413	0.93136	0.93149	0.999132	20195	0	-0.51413
SLC52A3	6	0.047149	0.13149	0.982478	2698	2	-0.13531	0.5645	0.70651	0.999025	14858	1	-0.13531
CCNK	6	0.047192	0.13158	0.982478	2699	4	-0.61921	0.71957	0.79839	0.999025	16914	1	-0.61921
TGDS	6	0.047196	0.13159	0.982478	2700	2	-0.10391	0.53299	0.68184	0.999025	14286	2	-0.10391
DTNBP1	6	0.047198	0.1316	0.982478	2701	1	0.47883	0.14012	0.30055	0.999025	6158	3	0.47883
hsa-mir-195	4	0.047209	0.11128	0.982478	2702	3	-0.75085	0.92682	0.9266	0.999025	20082	0	-0.75085
CHRM5	6	0.047244	0.13171	0.982478	2703	3	-0.33262	0.67203	0.78133	0.999025	16460	1	-0.33262
IER2	6	0.04728	0.13179	0.982478	2704	3	-0.54529	0.040821	0.12013	0.970943	2526	1	-0.54529
NonTargetingControlGuideForHuman_0553	1	0.047284	0.047316	0.972421	2705	1	-1.3061	0.95272	0.95288	0.99948	20642	0	-1.3061
MYOZ3	6	0.047296	0.13182	0.982478	2706	1	-0.026878	0.25169	0.44488	0.999025	9098	2	-0.026878
hsa-mir-4683	4	0.0473	0.11146	0.982478	2707	1	-0.0030052	0.24523	0.37851	0.999025	8910	1	-0.0030052
CEP97	6	0.047304	0.13184	0.982478	2708	4	-0.72982	0.1373	0.29681	0.999025	6074	2	-0.72982
hsa-mir-548ab	3	0.047309	0.093032	0.982478	2709	2	-1.0546	0.5981	0.6081	0.999025	15407	1	-1.0546
SPANXN2	6	0.047317	0.13186	0.982478	2710	4	-0.58479	0.0016541	0.0079549	0.839109	195	2	-0.58479
PNPLA5	6	0.047345	0.13192	0.982478	2711	3	-0.23007	0.86724	0.87424	0.999025	18846	1	-0.23007
PGC	6	0.047364	0.13198	0.982478	2712	4	-0.62369	0.070269	0.18536	0.988291	3839	2	-0.62369
ATP6V1E2	6	0.047394	0.13205	0.982478	2713	1	0.33676	0.24852	0.44092	0.999025	8994	3	0.33676
WLS	6	0.047442	0.13216	0.982478	2714	4	-0.73027	0.39779	0.58149	0.999025	12064	2	-0.73027
SLC2A1	6	0.047443	0.13216	0.982478	2715	1	0.0087558	0.88952	0.89135	0.999025	19262	1	0.0087558
AVPR1B	6	0.047452	0.13218	0.982478	2716	3	-0.65463	0.15845	0.32498	0.999025	6668	2	-0.65463
ISYNA1	6	0.047458	0.1322	0.982478	2717	4	-0.61782	0.73263	0.80352	0.999025	17036	1	-0.61782
NSA2	6	0.047489	0.13227	0.982478	2718	4	-0.76088	0.92797	0.92807	0.999025	20107	0	-0.76088
FAM168A	6	0.047516	0.13233	0.982478	2719	3	-0.098512	0.058661	0.16029	0.985937	3328	2	-0.098512
REEP2	6	0.047516	0.13233	0.982478	2720	2	-0.079244	0.78664	0.82719	0.999025	17663	1	-0.079244
HNRNPA1L2	6	0.047516	0.13233	0.982478	2721	3	-0.39352	0.8575	0.86749	0.999025	18680	1	-0.39352
POLD4	6	0.047516	0.13233	0.982478	2722	3	-0.4233	0.16066	0.32797	0.999025	6726	2	-0.4233
PHF1	6	0.047516	0.13233	0.982478	2723	2	0.17154	0.099023	0.24468	0.999025	4987	3	0.17154
ALG11	4	0.047517	0.1119	0.982478	2724	2	-0.23784	0.089757	0.19578	0.994061	4609	2	-0.23784
hsa-mir-1273c	4	0.047517	0.1119	0.982478	2725	2	-0.49923	0.67376	0.69576	0.999025	16474	1	-0.49923
NRIP3	6	0.047541	0.13238	0.982478	2726	2	-0.30735	0.98222	0.98214	0.999844	21251	0	-0.30735
AK2	6	0.047542	0.13239	0.982478	2727	4	-0.61864	0.33804	0.53944	0.999025	11082	2	-0.61864
AGL	6	0.047551	0.13241	0.982478	2728	3	-0.40438	0.89603	0.89692	0.999025	19402	1	-0.40438
TCEB2	6	0.047552	0.13241	0.982478	2729	4	-0.57856	0.59649	0.73217	0.999025	15380	2	-0.57856
SLC41A3	6	0.047558	0.13243	0.982478	2730	3	-0.45118	0.14952	0.31308	0.999025	6417	1	-0.45118
RNPC3	6	0.04759	0.1325	0.982478	2731	3	-0.096723	0.02577	0.084231	0.960727	1782	2	-0.096723
BEAN1	6	0.047622	0.13257	0.982478	2732	3	-0.0099453	0.04863	0.13792	0.980621	2864	3	-0.0099453
UPF3A	6	0.047638	0.13261	0.982478	2733	2	-0.2198	0.72484	0.80045	0.999025	16957	1	-0.2198
CFTR	6	0.047646	0.13262	0.982478	2734	4	-0.51962	0.93348	0.93356	0.99948	20227	0	-0.51962
ATP7B	6	0.047657	0.13265	0.982478	2735	4	-0.6391	0.97826	0.97822	0.999844	21166	0	-0.6391
WFIKKN1	6	0.047662	0.13266	0.982478	2736	4	-0.52778	0.63888	0.76695	0.999025	16079	1	-0.52778
PROSER1	6	0.047667	0.13267	0.982478	2737	4	-0.61981	0.97039	0.97036	0.999844	20992	0	-0.61981
GADD45GIP1	5	0.047681	0.11728	0.982478	2738	2	-0.12835	0.85969	0.85973	0.999025	18721	1	-0.12835
SLC30A8	6	0.047688	0.13271	0.982478	2739	4	-0.46894	0.71716	0.79745	0.999025	16891	1	-0.46894
TMEM53	5	0.047753	0.11742	0.982478	2740	2	0.30988	0.5193	0.66233	0.999025	14072	1	0.30988
hsa-mir-6851	3	0.047792	0.093758	0.982478	2741	1	0.091417	0.77885	0.77879	0.999025	17582	0	0.091417
NDUFB10	6	0.047813	0.13303	0.982478	2742	2	0.2848	0.40044	0.5834	0.999025	12110	2	0.2848
RFC3	6	0.047883	0.1332	0.982478	2743	3	-0.25646	0.31292	0.52026	0.999025	10659	3	-0.25646
hsa-mir-8055	4	0.047892	0.1127	0.982478	2744	3	-0.68743	0.64649	0.67747	0.999025	16229	1	-0.68743
PSMB7	5	0.047901	0.1177	0.982478	2745	3	-0.51287	0.30062	0.46577	0.999025	10370	2	-0.51287
SLC22A20	6	0.047929	0.13333	0.982478	2746	4	-0.51129	0.66434	0.77877	0.999025	16392	1	-0.51129
TSHR	5	0.048034	0.11796	0.982478	2747	2	0.10284	0.63729	0.71915	0.999025	16055	1	0.10284
AHCTF1	6	0.048079	0.13369	0.982478	2748	2	0.20776	0.38384	0.57156	0.999025	11831	2	0.20776
BIK	5	0.048082	0.11805	0.982478	2749	3	-0.44402	0.6704	0.73449	0.999025	16441	1	-0.44402
hsa-mir-584	4	0.048105	0.11312	0.982478	2750	2	-0.43685	0.21053	0.3413	0.999025	8081	2	-0.43685
FAM69C	6	0.048114	0.13377	0.982478	2751	4	-0.70919	0.67919	0.78377	0.999025	16533	1	-0.70919
hsa-mir-105-1	4	0.048137	0.11318	0.982478	2752	3	-0.60151	0.89027	0.88999	0.999025	19279	0	-0.60151
C5orf55	6	0.048156	0.13388	0.982478	2753	4	-0.522	0.6764	0.78283	0.999025	16506	1	-0.522
ZNF3	6	0.048167	0.13391	0.982478	2754	3	-0.67978	0.25707	0.45169	0.999025	9227	1	-0.67978
TCEAL1	6	0.048176	0.13393	0.982478	2755	3	-0.37712	0.89397	0.89509	0.999025	19357	1	-0.37712
ZNF706	6	0.048225	0.13405	0.982478	2756	2	0.014037	0.89883	0.89944	0.999025	19449	1	0.014037
HPDL	6	0.048245	0.13409	0.982478	2757	3	-0.24774	0.26203	0.45788	0.999025	9356	3	-0.24774
HLA-DQA2	6	0.048261	0.13414	0.982478	2758	4	-0.48154	0.55294	0.69743	0.999025	14646	1	-0.48154
FAM188B	6	0.048274	0.13417	0.982478	2759	3	-0.44057	0.63425	0.7631	0.999025	16013	1	-0.44057
GTF2H2D	4	0.048276	0.11346	0.982478	2760	3	-0.45785	0.33691	0.47674	0.999025	11054	1	-0.45785
PSEN1	6	0.048281	0.13418	0.982478	2761	3	-0.5121	0.3192	0.52652	0.999025	10784	1	-0.5121
TECPR2	6	0.048288	0.1342	0.982478	2762	4	-0.5003	0.53235	0.68135	0.999025	14278	1	-0.5003
CCDC147	6	0.048323	0.13428	0.982478	2763	2	-0.11713	0.23648	0.42581	0.999025	8716	1	-0.11713
DCTN1	6	0.048367	0.13439	0.982478	2764	4	-0.77759	0.96523	0.96526	0.999844	20880	0	-0.77759
CSRNP3	6	0.048372	0.1344	0.982478	2765	1	0.1863	0.1481	0.31122	0.999025	6381	2	0.1863
HSD17B8	6	0.048404	0.13449	0.982478	2766	4	-0.43882	0.13342	0.29158	0.999025	5968	1	-0.43882
HRASLS2	6	0.048414	0.13451	0.982478	2767	4	-0.52443	0.14975	0.31339	0.999025	6423	2	-0.52443
COX7C	6	0.048421	0.13452	0.982478	2768	1	0.55421	0.056688	0.15589	0.981487	3242	3	0.55421
ZNF322	6	0.048459	0.13462	0.982478	2769	3	-0.55671	0.85552	0.86615	0.999025	18629	1	-0.55671
ACSM3	6	0.048462	0.13462	0.982478	2770	4	-0.54418	0.81284	0.84059	0.999025	18003	1	-0.54418
GPHA2	6	0.048469	0.13464	0.982478	2771	2	-0.20743	0.91965	0.9197	0.999025	19900	0	-0.20743
ZNF287	6	0.048518	0.13477	0.982478	2772	2	-0.14017	0.24582	0.43753	0.999025	8931	2	-0.14017
SLC35E2B	3	0.048556	0.094946	0.982478	2773	1	-0.064161	0.60371	0.61275	0.999025	15489	1	-0.064161
AP3S2	6	0.048595	0.13496	0.982478	2774	4	-0.46226	0.87018	0.87638	0.999025	18900	1	-0.46226
BFSP1	6	0.048603	0.13497	0.982478	2775	2	-0.30745	0.88414	0.88693	0.999025	19149	1	-0.30745
TBL1X	6	0.048605	0.13498	0.982478	2776	4	-0.6121	0.94184	0.94182	0.99948	20400	0	-0.6121
KIAA1211L	6	0.048609	0.13499	0.982478	2777	3	-0.36	0.83595	0.85371	0.999025	18322	1	-0.36
hsa-mir-7975	4	0.048609	0.11414	0.982478	2778	2	-0.5857	0.6691	0.69257	0.999025	16429	1	-0.5857
KNG1	6	0.048616	0.135	0.982478	2779	3	-0.39797	0.90386	0.90412	0.999025	19554	1	-0.39797
GYG2	6	0.048616	0.135	0.982478	2780	2	0.26096	0.15112	0.31527	0.999025	6473	2	0.26096
TUFM	6	0.04864	0.13506	0.982478	2781	2	-0.056808	0.30612	0.51201	0.999025	10497	2	-0.056808
C20orf201	6	0.048642	0.13506	0.982478	2782	4	-0.74214	0.89002	0.89179	0.999025	19273	1	-0.74214
NonTargetingControlGuideForHuman_0159	1	0.048685	0.048761	0.972421	2783	1	-2.9077	0.95132	0.95147	0.99948	20611	0	-2.9077
EFCAB4B	6	0.048701	0.1352	0.982478	2784	2	0.32801	0.20264	0.38287	0.999025	7883	3	0.32801
NUCKS1	5	0.048741	0.11926	0.982478	2785	1	-0.078821	0.52217	0.665	0.999025	14122	1	-0.078821
NR2C1	6	0.048743	0.13529	0.982478	2786	4	-0.48633	0.048714	0.13811	0.980621	2869	1	-0.48633
IFNA14	6	0.048763	0.13534	0.982478	2787	2	-0.049177	0.032676	0.1009	0.965441	2132	3	-0.049177
PRKAG3	6	0.048774	0.13537	0.982478	2788	2	-0.23044	0.94542	0.9454	0.99948	20478	0	-0.23044
SCN4B	5	0.048782	0.11934	0.982478	2789	1	0.31359	0.02629	0.080169	0.960727	1818	2	0.31359
CD302	6	0.048811	0.13546	0.982478	2790	3	-0.24265	0.94525	0.94524	0.99948	20471	0	-0.24265
ELP2	5	0.048823	0.11941	0.982478	2791	3	-0.57638	0.013676	0.045355	0.941785	1103	1	-0.57638
hsa-mir-6741	4	0.048838	0.11463	0.982478	2792	1	0.49774	0.13072	0.25486	0.999025	5887	2	0.49774
hsa-mir-6850	4	0.048857	0.11466	0.982478	2793	3	-0.66986	0.93496	0.93478	0.99948	20256	0	-0.66986
ZFYVE21	6	0.048897	0.13566	0.982478	2794	4	-0.36985	0.86111	0.86992	0.999025	18740	1	-0.36985
NMT2	6	0.048903	0.13566	0.982478	2795	4	-0.62684	0.96804	0.96806	0.999844	20936	0	-0.62684
MPC1	6	0.048909	0.13568	0.982478	2796	2	0.16087	0.49171	0.65027	0.999025	13613	2	0.16087
KLHL34	6	0.048929	0.13573	0.982478	2797	4	-0.60123	0.84287	0.85806	0.999025	18419	1	-0.60123
LCNL1	6	0.048946	0.13577	0.982478	2798	2	0.048924	0.12906	0.28568	0.999025	5829	3	0.048924
NR1D1	6	0.048958	0.1358	0.982478	2799	2	0.28882	0.29576	0.49934	0.999025	10237	2	0.28882
LRRC37A	6	0.049056	0.13604	0.982478	2800	2	0.25643	0.27037	0.46824	0.999025	9575	2	0.25643
TBX3	6	0.049056	0.13604	0.982478	2801	2	0.15489	0.71589	0.79698	0.999025	16877	1	0.15489
CLIC6	6	0.049068	0.13606	0.982478	2802	4	-0.38665	0.9751	0.97502	0.999844	21105	0	-0.38665
FAM47A	6	0.049125	0.13619	0.982478	2803	3	-0.80004	0.57144	0.71201	0.999025	14950	2	-0.80004
UHMK1	6	0.049142	0.13624	0.982478	2804	2	-0.22581	0.29903	0.50331	0.999025	10316	1	-0.22581
RPA4	6	0.049153	0.13627	0.982478	2805	3	-0.36808	0.7193	0.79827	0.999025	16911	1	-0.36808
KRTAP20-1	6	0.049169	0.13631	0.982478	2806	4	-0.91589	0.99012	0.99009	0.999862	21448	0	-0.91589
C16orf87	6	0.049202	0.13638	0.982478	2807	3	-0.57476	0.73362	0.80391	0.999025	17043	1	-0.57476
NUDCD2	5	0.049217	0.1201	0.982478	2808	2	0.22915	0.3073	0.4716	0.999025	10531	2	0.22915
PLBD2	6	0.049228	0.13644	0.982478	2809	4	-0.51334	0.1189	0.27193	0.999025	5554	1	-0.51334
CCDC8	6	0.049266	0.13652	0.982478	2810	4	-0.7901	0.98296	0.9829	0.999844	21269	0	-0.7901
TTC21B	6	0.049271	0.13653	0.982478	2811	4	-0.46695	0.4297	0.60448	0.999025	12585	1	-0.46695
SLC12A4	6	0.049282	0.13656	0.982478	2812	4	-0.44207	0.92991	0.93005	0.999025	20160	0	-0.44207
C17orf105	6	0.0493	0.1366	0.982478	2813	2	0.17572	0.16846	0.33824	0.999025	6969	3	0.17572
TM4SF1	6	0.049313	0.13663	0.982478	2814	3	0.13652	0.093914	0.2346	0.999025	4777	3	0.13652
ISY1-RAB43	1	0.049326	0.049425	0.972421	2815	1	-3.1687	0.95067	0.95087	0.99948	20602	0	-3.1687
SOD3	6	0.04933	0.13666	0.982478	2816	4	-0.52951	0.9959	0.99589	0.99994	21556	0	-0.52951
LUC7L2	3	0.049334	0.096101	0.982478	2817	2	-0.99056	0.19797	0.30814	0.999025	7743	1	-0.99056
TRIM28	6	0.04934	0.13668	0.982478	2818	3	-0.54668	0.94808	0.94811	0.99948	20538	0	-0.54668
DIRAS2	6	0.049349	0.1367	0.982478	2819	2	0.37814	0.30205	0.50704	0.999025	10407	2	0.37814
TAF1D	6	0.04935	0.13671	0.982478	2820	3	-0.22047	0.29413	0.49731	0.999025	10203	1	-0.22047
CNKSR3	6	0.049398	0.13681	0.982478	2821	3	-0.4658	0.92652	0.9266	0.999025	20074	0	-0.4658
GRK7	6	0.049399	0.13681	0.982478	2822	3	-0.39934	0.90515	0.90533	0.999025	19578	1	-0.39934
CHEK2	6	0.04941	0.13684	0.982478	2823	4	-0.45258	0.92931	0.92944	0.999025	20142	0	-0.45258
RGPD3	5	0.049412	0.12047	0.982478	2824	3	-0.72042	0.67621	0.73733	0.999025	16504	1	-0.72042
C1orf52	6	0.049464	0.13696	0.982478	2825	4	-0.80414	0.64798	0.77347	0.999025	16239	1	-0.80414
NR2C2	6	0.049506	0.13707	0.982478	2826	3	-0.63007	0.78433	0.82612	0.999025	17641	1	-0.63007
FXYD3	6	0.049512	0.13708	0.982478	2827	4	-0.57777	0.55517	0.69913	0.999025	14694	1	-0.57777
SPATS2	6	0.049534	0.13713	0.982478	2828	3	-0.21066	0.48493	0.6453	0.999025	13489	1	-0.21066
ZFYVE28	6	0.049534	0.13713	0.982478	2829	2	0.014118	0.3245	0.53018	0.999025	10867	1	0.014118
HIST2H3D	6	0.049593	0.13725	0.982478	2830	2	0.1523	0.16749	0.33694	0.999025	6942	3	0.1523
NUFIP2	6	0.049609	0.13729	0.982478	2831	4	-0.79009	0.49809	0.65506	0.999025	13714	1	-0.79009
OSTC	5	0.049624	0.12085	0.982478	2832	2	-0.22914	0.85261	0.85309	0.999025	18582	1	-0.22914
CCDC85B	6	0.049642	0.13738	0.982478	2833	1	0.070473	0.8569	0.86707	0.999025	18666	1	0.070473
SAP30	6	0.049646	0.1374	0.982478	2834	4	-0.57079	0.97812	0.97807	0.999844	21164	0	-0.57079
INF2	6	0.049668	0.13744	0.982478	2835	4	-0.71786	0.83743	0.85467	0.999025	18346	1	-0.71786
ATP2B3	6	0.04969	0.1375	0.982478	2836	1	0.65524	0.028507	0.090899	0.961098	1940	3	0.65524
AFF4	6	0.049694	0.13751	0.982478	2837	2	0.45281	0.11141	0.26174	0.999025	5341	3	0.45281
TAB2	6	0.049695	0.13751	0.982478	2838	4	-0.4325	0.96107	0.96113	0.999844	20794	0	-0.4325
SMIM8	6	0.049719	0.13757	0.982478	2839	2	0.10528	0.30039	0.50498	0.999025	10368	2	0.10528
OR8D2	6	0.049739	0.13761	0.982478	2840	3	-0.47271	0.12412	0.279	0.999025	5695	2	-0.47271
FAM203A	6	0.049803	0.13775	0.982478	2841	4	-0.44917	0.43722	0.60992	0.999025	12737	1	-0.44917
GTF3C3	6	0.049824	0.1378	0.982478	2842	4	-0.49503	0.93077	0.9309	0.999025	20183	0	-0.49503
GLRX2	6	0.049837	0.13783	0.982478	2843	3	-0.41555	0.33758	0.53912	0.999025	11068	2	-0.41555
KHSRP	6	0.049842	0.13785	0.982478	2844	3	0.2035	0.027021	0.087307	0.960727	1865	3	0.2035
GAPT	6	0.049846	0.13786	0.982478	2845	3	-0.73333	0.86915	0.87564	0.999025	18881	1	-0.73333
BCOR	6	0.049867	0.13791	0.982478	2846	2	-0.22672	0.2974	0.50134	0.999025	10274	1	-0.22672
TUBG2	5	0.049871	0.12133	0.982478	2847	3	-0.63557	0.11569	0.24564	0.999025	5468	2	-0.63557
PDP2	6	0.049889	0.13796	0.982478	2848	3	-0.48512	0.40404	0.58599	0.999025	12171	1	-0.48512
hsa-mir-4273	3	0.049893	0.096935	0.982478	2849	2	-1.2069	0.1252	0.21224	0.997271	5724	1	-1.2069
RHBDL3	6	0.049934	0.13806	0.982478	2850	3	-0.092546	0.093441	0.23363	0.999025	4754	3	-0.092546
FXYD5	6	0.049969	0.13815	0.982478	2851	3	-0.50745	0.99518	0.99517	0.99994	21537	0	-0.50745
RHD	6	0.04997	0.13815	0.982478	2852	4	-0.58018	0.64175	0.76933	0.999025	16139	2	-0.58018
LIN7C	6	0.049991	0.13819	0.982478	2853	4	-0.47308	0.74856	0.81008	0.999025	17222	1	-0.47308
PCDH1	6	0.050003	0.13822	0.982478	2854	3	-0.27645	0.51634	0.66895	0.999025	14023	2	-0.27645
POTEC	4	0.050065	0.11718	0.982478	2855	2	-1.1105	0.88849	0.88819	0.999025	19245	0	-1.1105
IL4R	6	0.050089	0.13841	0.982478	2856	4	-0.47581	0.032878	0.1014	0.965441	2140	2	-0.47581
PCK2	6	0.050105	0.13846	0.982478	2857	2	-0.16709	0.8072	0.83759	0.999025	17926	1	-0.16709
PPM1F	6	0.050126	0.13852	0.982478	2858	2	0.19904	0.45604	0.62378	0.999025	13019	2	0.19904
SLC22A4	6	0.050175	0.13862	0.982478	2859	4	-0.51711	0.76005	0.81501	0.999025	17369	1	-0.51711
TOMM22	6	0.050202	0.13869	0.982478	2860	4	-0.67897	0.23782	0.42749	0.999025	8746	1	-0.67897
SCN8A	6	0.050227	0.13876	0.982478	2861	2	-0.33912	0.3336	0.53637	0.999025	10998	2	-0.33912
SYT17	6	0.050231	0.13877	0.982478	2862	3	-0.41978	0.84943	0.8622	0.999025	18540	1	-0.41978
HNF4A	6	0.050237	0.13878	0.982478	2863	2	-0.12465	0.41298	0.59246	0.999025	12330	2	-0.12465
RHEBL1	5	0.050247	0.12204	0.982478	2864	2	0.68613	0.013751	0.045577	0.941785	1107	3	0.68613
IDI1	6	0.050267	0.13884	0.982478	2865	3	-0.68994	0.90364	0.90391	0.999025	19549	1	-0.68994
UCMA	6	0.050275	0.13886	0.982478	2866	2	0.013486	0.54815	0.69358	0.999025	14552	1	0.013486
CASP8	6	0.050276	0.13887	0.982478	2867	3	-0.68353	0.64759	0.77335	0.999025	16236	1	-0.68353
FBLN2	6	0.0503	0.13894	0.982478	2868	4	-0.64963	0.49692	0.65419	0.999025	13698	2	-0.64963
FAM19A1	6	0.050332	0.13901	0.982478	2869	4	-0.76398	0.57439	0.71433	0.999025	14996	1	-0.76398
SSRP1	6	0.050374	0.13911	0.982478	2870	1	0.34175	0.5839	0.72198	0.999025	15162	2	0.34175
C3orf38	5	0.050412	0.12235	0.982478	2871	1	0.23788	0.50675	0.6507	0.999025	13841	2	0.23788
E2F1	6	0.050427	0.13921	0.982478	2872	3	-0.64064	0.43031	0.60493	0.999025	12598	2	-0.64064
MGLL	4	0.050439	0.11798	0.982478	2873	1	-0.17871	0.95152	0.95141	0.99948	20614	0	-0.17871
MAML3	6	0.050471	0.13929	0.982478	2874	2	-0.054469	0.30634	0.51229	0.999025	10500	2	-0.054469
SRSF8	6	0.050471	0.13929	0.982478	2875	3	-0.5669	0.023675	0.079108	0.960727	1674	1	-0.5669
RPLP0	6	0.050491	0.13932	0.982478	2876	2	0.16383	0.069289	0.18325	0.988291	3786	2	0.16383
MTPAP	6	0.050491	0.13932	0.982478	2877	2	0.076464	0.15609	0.32185	0.999025	6606	1	0.076464
NME8	6	0.050491	0.13932	0.982478	2878	3	-0.42474	0.11382	0.26502	0.999025	5418	2	-0.42474
ARHGEF39	6	0.050491	0.13932	0.982478	2879	2	0.51196	0.14911	0.31255	0.999025	6409	2	0.51196
CALHM2	5	0.050534	0.12259	0.982478	2880	2	0.080816	0.88038	0.88043	0.999025	19084	0	0.080816
TMEM143	6	0.050569	0.13946	0.982478	2881	2	-0.43045	0.25999	0.4553	0.999025	9309	2	-0.43045
RABL2B	5	0.050585	0.12269	0.982478	2882	2	0.27486	0.81831	0.8243	0.999025	18068	1	0.27486
CSDE1	6	0.050666	0.13962	0.982478	2883	2	0.072219	0.46837	0.63291	0.999025	13198	2	0.072219
OR2A14	6	0.050684	0.13965	0.982478	2884	3	-0.1622	0.039793	0.11772	0.970943	2475	3	-0.1622
CD24	5	0.050713	0.12295	0.982478	2885	3	-0.43208	0.43047	0.58103	0.999025	12602	2	-0.43208
DDX20	6	0.050721	0.13971	0.982478	2886	3	-0.14173	0.74948	0.81045	0.999025	17237	1	-0.14173
ACE	6	0.050727	0.13972	0.982478	2887	3	-0.41612	0.43434	0.60786	0.999025	12671	2	-0.41612
hsa-mir-433	4	0.050747	0.11865	0.982478	2888	2	-0.84239	0.84926	0.84877	0.999025	18536	0	-0.84239
NonTargetingControlGuideForHuman_0413	1	0.050756	0.050817	0.974031	2889	1	-2.018	0.94924	0.94946	0.99948	20569	0	-2.018
NonTargetingControlGuideForHuman_0143	1	0.050773	0.050833	0.974031	2890	1	-3.1002	0.94923	0.94945	0.99948	20568	0	-3.1002
SWT1	4	0.05078	0.11871	0.982478	2891	2	-0.57543	0.98103	0.98098	0.999844	21224	0	-0.57543
TFAP4	5	0.050804	0.12312	0.982478	2892	3	-0.61872	0.077184	0.18273	0.988291	4104	1	-0.61872
RABGGTB	4	0.050831	0.11881	0.982478	2893	1	0.24455	0.16344	0.29032	0.999025	6817	2	0.24455
AKT1S1	6	0.050861	0.13994	0.982478	2894	2	0.38959	0.88826	0.89027	0.999025	19239	1	0.38959
PANK3	6	0.050895	0.13999	0.982478	2895	2	0.18612	0.22183	0.4074	0.999025	8350	2	0.18612
GRIN2B	6	0.050895	0.13999	0.982478	2896	3	-0.34132	0.16392	0.33229	0.999025	6838	2	-0.34132
SCN1B	6	0.05091	0.14002	0.982478	2897	3	-0.69341	0.98429	0.98423	0.999844	21298	0	-0.69341
ZNF57	5	0.050941	0.12338	0.982478	2898	1	0.30224	0.16908	0.32831	0.999025	6993	3	0.30224
LOC440335	6	0.050983	0.14014	0.982478	2899	2	-0.34797	0.8487	0.86174	0.999025	18518	1	-0.34797
hsa-mir-661	4	0.050988	0.11913	0.982478	2900	3	-0.7551	0.020468	0.058661	0.941785	1515	1	-0.7551
EFCAB2	6	0.051044	0.14024	0.982478	2901	2	-0.073311	0.33675	0.53854	0.999025	11050	1	-0.073311
DUSP23	6	0.051056	0.14026	0.982478	2902	3	-0.45296	0.80761	0.8378	0.999025	17932	1	-0.45296
hsa-mir-6794	4	0.051059	0.11928	0.982478	2903	2	-0.8109	0.92686	0.92664	0.999025	20085	0	-0.8109
NLRC5	6	0.051094	0.14032	0.982478	2904	2	-0.072528	0.082034	0.21013	0.994961	4296	2	-0.072528
hsa-mir-548a-2	4	0.051098	0.11936	0.982478	2905	2	-0.51091	0.72741	0.73537	0.999025	16984	1	-0.51091
ZNF83	6	0.051106	0.14034	0.982478	2906	2	0.11659	0.45573	0.62355	0.999025	13010	2	0.11659
NIT1	6	0.051131	0.14039	0.982478	2907	3	-0.078302	0.10563	0.25375	0.999025	5168	3	-0.078302
TAF7	6	0.051154	0.14044	0.982478	2908	1	0.3051	0.30309	0.5083	0.999025	10426	3	0.3051
LAMB3	6	0.051203	0.14052	0.982478	2909	3	-0.030559	0.25831	0.45327	0.999025	9262	2	-0.030559
CHST4	6	0.051206	0.14052	0.982478	2910	3	-0.33984	0.61247	0.74508	0.999025	15636	2	-0.33984
PPIE	5	0.051234	0.12394	0.982478	2911	3	-0.45623	0.96181	0.96197	0.999844	20810	0	-0.45623
NETO2	5	0.051241	0.12395	0.982478	2912	3	-0.519	0.8418	0.84348	0.999025	18406	1	-0.519
DKC1	6	0.051251	0.1406	0.982478	2913	1	0.1565	0.89015	0.8919	0.999025	19277	1	0.1565
SPEN	6	0.051255	0.1406	0.982478	2914	3	-0.55138	0.58726	0.7247	0.999025	15219	2	-0.55138
TTC24	6	0.051256	0.1406	0.982478	2915	2	0.15423	0.10178	0.24847	0.999025	5058	3	0.15423
BEST2	6	0.051281	0.14064	0.982478	2916	3	-0.21018	0.78252	0.82527	0.999025	17625	1	-0.21018
CCDC125	6	0.051299	0.14067	0.982478	2917	3	-0.54909	0.25073	0.44369	0.999025	9069	3	-0.54909
hsa-mir-1302-5	4	0.051335	0.11985	0.982478	2918	2	-0.3253	0.23024	0.36256	0.999025	8556	2	-0.3253
ZNF140	6	0.051349	0.14075	0.982478	2919	2	-0.49396	0.51994	0.6717	0.999025	14085	2	-0.49396
POLG2	6	0.051358	0.14077	0.982478	2920	3	-0.52476	0.54793	0.69343	0.999025	14547	2	-0.52476
BTN1A1	6	0.051395	0.14084	0.982478	2921	3	-0.39031	0.85344	0.86477	0.999025	18599	1	-0.39031
OR2M3	6	0.051398	0.14084	0.982478	2922	1	0.62255	0.028092	0.089853	0.961098	1921	4	0.62255
MMP14	6	0.051446	0.14092	0.982478	2923	2	0.22706	0.031204	0.097408	0.965441	2077	2	0.22706
FBXO47	5	0.051524	0.12449	0.982478	2924	2	-0.11946	0.32001	0.48274	0.999025	10793	2	-0.11946
DDX3Y	6	0.051618	0.14121	0.982478	2925	2	-0.20492	0.52565	0.67614	0.999025	14183	2	-0.20492
hsa-mir-1248	4	0.051712	0.12062	0.982478	2926	3	-1.1478	0.99268	0.99264	0.99994	21494	0	-1.1478
HCFC1	6	0.051805	0.14154	0.982478	2927	3	0.010731	0.15922	0.32601	0.999025	6685	3	0.010731
PUS3	6	0.051836	0.14159	0.982478	2928	1	0.15484	0.93065	0.93079	0.999025	20177	0	0.15484
MED19	6	0.051934	0.14177	0.982478	2929	3	-0.49648	0.27072	0.46867	0.999025	9581	1	-0.49648
SLC10A7	6	0.052019	0.14191	0.982478	2930	3	-0.27081	0.83454	0.85284	0.999025	18306	1	-0.27081
hsa-mir-3976	4	0.052154	0.12152	0.982478	2931	3	-0.71991	0.299	0.43612	0.999025	10314	1	-0.71991
IMPA1	6	0.052226	0.14223	0.982478	2932	3	-0.34259	0.96786	0.96788	0.999844	20932	0	-0.34259
hsa-mir-5009	4	0.052242	0.12169	0.982478	2933	3	-0.49728	0.92664	0.92643	0.999025	20075	0	-0.49728
BPIFA2	5	0.05225	0.12583	0.982478	2934	2	-0.30728	0.57273	0.69197	0.999025	14972	1	-0.30728
DAZAP2	6	0.052253	0.14228	0.982478	2935	3	-0.54231	0.40182	0.58439	0.999025	12135	2	-0.54231
ABCC10	6	0.052275	0.14231	0.982478	2936	1	0.49936	0.17876	0.35172	0.999025	7237	3	0.49936
HIST1H2AM	6	0.052323	0.14237	0.982478	2937	2	0.008094	0.71563	0.79687	0.999025	16876	1	0.008094
MGST3	6	0.052364	0.14245	0.982478	2938	3	-0.067815	0.53585	0.68403	0.999025	14335	2	-0.067815
CCDC151	6	0.052364	0.14245	0.982478	2939	3	-0.38126	0.34205	0.54222	0.999025	11150	2	-0.38126
hsa-mir-603	4	0.052396	0.12202	0.982478	2940	3	-0.75901	0.91113	0.91089	0.999025	19708	0	-0.75901
CACNB4	6	0.052469	0.14261	0.982478	2941	3	-0.49977	0.91082	0.91078	0.999025	19699	1	-0.49977
MARCKSL1	6	0.052491	0.14266	0.982478	2942	3	-0.61924	0.98739	0.98735	0.999844	21371	0	-0.61924
GPS2	6	0.052544	0.14275	0.982478	2943	3	-0.6276	0.54683	0.6926	0.999025	14527	2	-0.6276
hsa-mir-1266	4	0.05256	0.12237	0.982478	2944	1	0.41801	0.25755	0.39172	0.999025	9239	2	0.41801
GDPD4	6	0.052567	0.14279	0.982478	2945	1	0.29692	0.35488	0.55116	0.999025	11347	2	0.29692
PTH2	6	0.052584	0.14282	0.982478	2946	3	-0.028837	0.022269	0.075667	0.960727	1600	2	-0.028837
CD300LD	6	0.052622	0.14288	0.982478	2947	3	-0.28262	0.32199	0.52846	0.999025	10829	2	-0.28262
AK3	6	0.052626	0.14288	0.982478	2948	3	-0.57308	0.99438	0.99436	0.99994	21519	0	-0.57308
PDE1B	5	0.05265	0.12658	0.982478	2949	1	-0.047161	0.25151	0.42305	0.999025	9094	2	-0.047161
SLC7A14	6	0.05271	0.14301	0.982478	2950	2	0.08585	0.21841	0.40304	0.999025	8274	3	0.08585
LZTS2	6	0.052773	0.14311	0.982478	2951	3	-0.65447	0.40586	0.58728	0.999025	12208	2	-0.65447
LSG1	6	0.05281	0.14317	0.982478	2952	2	0.40698	0.12415	0.27906	0.999025	5697	3	0.40698
NAALADL2	6	0.052835	0.1432	0.982478	2953	3	-0.095605	0.12185	0.27597	0.999025	5629	3	-0.095605
BET1L	6	0.052859	0.14324	0.982478	2954	3	-0.48785	0.56527	0.70712	0.999025	14871	2	-0.48785
TMEM184B	6	0.052899	0.1433	0.982478	2955	2	-0.41477	0.96322	0.96328	0.999844	20835	0	-0.41477
CHST9	6	0.052907	0.14331	0.982478	2956	2	-0.30589	0.45799	0.62525	0.999025	13042	1	-0.30589
CENPH	2	0.052913	0.09402	0.982478	2957	2	-1.0885	0.94709	0.9471	0.99948	20513	0	-1.0885
hsa-mir-1304	4	0.052951	0.12315	0.982478	2958	2	-0.095427	0.81852	0.8182	0.999025	18071	0	-0.095427
TMEM38A	6	0.052955	0.14338	0.982478	2959	3	-0.7025	0.79541	0.83152	0.999025	17781	1	-0.7025
APOBEC3G	6	0.052956	0.14338	0.982478	2960	1	0.0099755	0.43156	0.60583	0.999025	12620	2	0.0099755
ARID4B	6	0.052962	0.14339	0.982478	2961	3	-0.54509	0.24264	0.43354	0.999025	8845	1	-0.54509
FMN2	6	0.053005	0.14347	0.982478	2962	3	-0.52703	0.5385	0.68608	0.999025	14382	1	-0.52703
PEX7	6	0.053013	0.14348	0.982478	2963	3	-0.51074	0.96003	0.9601	0.999844	20775	0	-0.51074
GATA3	6	0.053022	0.14349	0.982478	2964	3	-0.57984	0.43737	0.61002	0.999025	12740	2	-0.57984
hsa-mir-1293	4	0.053032	0.12331	0.982478	2965	3	-0.79484	0.80223	0.80195	0.999025	17857	0	-0.79484
TUSC1	6	0.053054	0.14355	0.982478	2966	1	0.05945	0.32116	0.52785	0.999025	10810	2	0.05945
GJA9	6	0.053067	0.14357	0.982478	2967	3	-0.16512	0.6411	0.76876	0.999025	16127	1	-0.16512
SLC32A1	6	0.053102	0.14363	0.982478	2968	3	-0.311	0.22276	0.40862	0.999025	8376	2	-0.311
APCDD1L	6	0.053142	0.1437	0.982478	2969	3	-0.37709	0.053297	0.1483	0.980621	3078	2	-0.37709
TMEM69	6	0.053151	0.14372	0.982478	2970	3	-0.33857	0.64958	0.77395	0.999025	16254	1	-0.33857
PSMD9	6	0.053152	0.14372	0.982478	2971	3	-0.36424	0.64972	0.774	0.999025	16256	1	-0.36424
GIMAP6	6	0.053165	0.14374	0.982478	2972	3	-0.45508	0.86487	0.87255	0.999025	18807	1	-0.45508
LAMC3	6	0.053248	0.14386	0.982478	2973	1	-0.26047	0.60723	0.74084	0.999025	15537	2	-0.26047
CENPQ	6	0.053279	0.14391	0.982478	2974	3	-0.50868	0.97133	0.97129	0.999844	21017	0	-0.50868
hsa-mir-567	4	0.053282	0.12383	0.982478	2975	2	-0.95331	0.75922	0.76187	0.999025	17354	1	-0.95331
OR4C16	6	0.053297	0.14394	0.982478	2976	2	-0.071805	0.28874	0.49077	0.999025	10047	2	-0.071805
TCIRG1	6	0.053337	0.14402	0.982478	2977	3	-0.55886	0.92665	0.92673	0.999025	20076	0	-0.55886
OR51F2	6	0.053394	0.14412	0.982478	2978	1	-0.074985	0.51622	0.66887	0.999025	14020	2	-0.074985
CACNA1A	6	0.053443	0.14421	0.982478	2979	2	0.13559	0.23317	0.42169	0.999025	8636	2	0.13559
hsa-mir-144	4	0.053473	0.12424	0.982478	2980	1	0.056515	0.11319	0.2359	0.999025	5394	1	0.056515
hsa-mir-649	4	0.053505	0.12429	0.982478	2981	1	0.094472	0.21478	0.3459	0.999025	8183	2	0.094472
CBX7	6	0.053516	0.14433	0.982478	2982	1	0.11257	0.70213	0.79179	0.999025	16749	1	0.11257
hsa-mir-596	4	0.053538	0.12436	0.982478	2983	2	-0.79665	0.78455	0.78474	0.999025	17646	1	-0.79665
KRTAP9-9	6	0.053564	0.1444	0.982478	2984	2	0.32086	0.21342	0.39674	0.999025	8151	3	0.32086
CNTD1	6	0.053564	0.1444	0.982478	2985	3	-0.47896	0.94785	0.94788	0.99948	20534	0	-0.47896
OR3A3	6	0.053564	0.1444	0.982478	2986	2	-0.34908	0.4847	0.64512	0.999025	13483	1	-0.34908
PACSIN2	6	0.053564	0.1444	0.982478	2987	2	0.077831	0.88744	0.88962	0.999025	19225	1	0.077831
KRT5	6	0.053564	0.1444	0.982478	2988	3	-0.572	0.97962	0.97953	0.999844	21198	0	-0.572
FLI1	6	0.053564	0.1444	0.982478	2989	2	-0.24401	0.80062	0.83416	0.999025	17843	1	-0.24401
PHF2	6	0.053564	0.1444	0.982478	2990	3	-0.38798	0.52714	0.6773	0.999025	14206	2	-0.38798
MESDC1	6	0.053564	0.1444	0.982478	2991	2	-0.22994	0.92282	0.9229	0.999025	19978	0	-0.22994
TEX19	6	0.053564	0.1444	0.982478	2992	3	-0.67572	0.80133	0.83449	0.999025	17850	1	-0.67572
RING1	6	0.053637	0.14452	0.982478	2993	3	-0.48569	0.34388	0.54351	0.999025	11175	2	-0.48569
NR4A1	6	0.053669	0.14457	0.982478	2994	3	-0.48118	0.39752	0.5813	0.999025	12060	1	-0.48118
PNRC1	6	0.053699	0.14462	0.982478	2995	3	-0.40907	0.61713	0.74895	0.999025	15715	2	-0.40907
CATSPERD	6	0.053735	0.14469	0.982478	2996	3	-0.15982	0.23091	0.41881	0.999025	8576	3	-0.15982
hsa-mir-664a	4	0.053805	0.12492	0.982478	2997	3	-0.78472	0.70447	0.71772	0.999025	16771	1	-0.78472
IL1R1	6	0.05385	0.14489	0.982671	2998	2	0.068656	0.12043	0.27399	0.999025	5595	2	0.068656
MFSD5	6	0.05385	0.14489	0.982671	2999	3	-0.56483	0.92979	0.92993	0.999025	20155	0	-0.56483
hsa-let-7d	4	0.053854	0.12502	0.982478	3000	3	-0.45651	0.60078	0.64917	0.999025	15441	1	-0.45651
NCKAP5	6	0.053881	0.14495	0.982671	3001	2	0.79772	0.0079956	0.031542	0.913651	716	4	0.79772
DTX2	6	0.053903	0.14499	0.982671	3002	3	-0.34632	0.1248	0.27994	0.999025	5715	2	-0.34632
MLL2	2	0.053926	0.095742	0.982478	3003	1	-2.1059	0.70423	0.70401	0.999025	16767	0	-2.1059
CABP1	6	0.053929	0.14503	0.982671	3004	1	0.32266	0.60668	0.74039	0.999025	15526	2	0.32266
C5orf46	6	0.053978	0.14512	0.98294	3005	3	-0.22057	0.95052	0.95051	0.99948	20598	0	-0.22057
ZNF516	6	0.054026	0.1452	0.983043	3006	1	0.11952	0.40045	0.58341	0.999025	12112	1	0.11952
MREG	6	0.05404	0.14523	0.983043	3007	2	-0.25039	0.29626	0.49992	0.999025	10252	2	-0.25039
hsa-mir-4662b	1	0.054054	0.054084	0.981005	3008	1	-2.8882	0.94595	0.94611	0.99948	20491	0	-2.8882
NOSIP	6	0.054075	0.14528	0.983116	3009	3	-0.358	0.15232	0.31686	0.999025	6508	3	-0.358
CT45A5	3	0.054076	0.1032	0.982478	3010	2	-1.2029	0.92232	0.92237	0.999025	19967	0	-1.2029
PTPRC	6	0.054124	0.14536	0.983313	3011	1	0.29871	0.077557	0.20082	0.994061	4118	2	0.29871
hsa-mir-548a-1	4	0.054133	0.12561	0.982478	3012	2	-0.69657	0.45494	0.57232	0.999025	12998	1	-0.69657
AGBL3	6	0.054183	0.14546	0.983313	3013	3	-0.71464	0.84021	0.85635	0.999025	18386	1	-0.71464
GOT1L1	6	0.054221	0.14552	0.983313	3014	2	0.11241	0.23012	0.41779	0.999025	8553	2	0.11241
MATK	6	0.054232	0.14554	0.983313	3015	3	-0.41282	0.091946	0.23055	0.999025	4695	2	-0.41282
hsa-mir-556	3	0.054243	0.10345	0.982478	3016	2	-0.83428	0.97647	0.97655	0.999844	21132	0	-0.83428
LDOC1	6	0.054274	0.14561	0.983458	3017	3	-0.54263	0.94637	0.94633	0.99948	20500	0	-0.54263
CASC10	3	0.05428	0.10351	0.982478	3018	2	-1.1692	0.016297	0.042511	0.938199	1291	1	-1.1692
hsa-mir-6082	4	0.054309	0.12594	0.982478	3019	2	-1.033	0.74589	0.75051	0.999025	17187	1	-1.033
FAM21C	4	0.054345	0.12602	0.982478	3020	3	-0.48065	0.90264	0.90231	0.999025	19526	0	-0.48065
hsa-mir-6875	4	0.054365	0.12606	0.982478	3021	3	-0.60271	0.026571	0.071727	0.960417	1838	1	-0.60271
RACGAP1	6	0.054411	0.14583	0.983458	3022	3	-0.039444	0.20361	0.38411	0.999025	7908	3	-0.039444
FHL2	6	0.054423	0.14584	0.983458	3023	3	-0.22583	0.34555	0.5447	0.999025	11195	2	-0.22583
GPR63	6	0.054448	0.14589	0.983458	3024	2	0.43753	0.064004	0.17195	0.986419	3545	4	0.43753
HINT1	6	0.054513	0.14599	0.983458	3025	3	-0.073239	0.80505	0.83645	0.999025	17895	1	-0.073239
NDUFB4	5	0.054539	0.13019	0.982478	3026	3	-0.55256	0.47065	0.61735	0.999025	13247	2	-0.55256
hsa-mir-548t	3	0.054558	0.10393	0.982478	3027	2	-1.2263	0.81924	0.8191	0.999025	18079	0	-1.2263
ZNF682	6	0.054576	0.14609	0.983458	3028	3	-0.35854	0.6134	0.74587	0.999025	15647	1	-0.35854
TUSC5	6	0.05461	0.14615	0.983458	3029	2	0.22284	0.0041291	0.017403	0.888278	400	2	0.22284
MORC4	6	0.054624	0.14618	0.983458	3030	3	-0.12054	0.01037	0.039954	0.933786	874	3	-0.12054
CAB39	6	0.05464	0.14621	0.983458	3031	3	-0.28718	0.55917	0.70232	0.999025	14758	1	-0.28718
AVL9	6	0.054647	0.14622	0.983458	3032	3	-0.65732	0.14239	0.30363	0.999025	6225	2	-0.65732
KERA	6	0.054658	0.14623	0.983458	3033	1	0.49265	0.06455	0.17307	0.986419	3571	4	0.49265
CSNK1E	5	0.054666	0.13043	0.982478	3034	3	-0.49312	0.23266	0.40677	0.999025	8622	1	-0.49312
GJC2	6	0.054707	0.14632	0.98349	3035	2	-0.21168	0.47483	0.63773	0.999025	13313	2	-0.21168
TEX261	6	0.054807	0.1465	0.983537	3036	3	-0.21476	0.52974	0.67933	0.999025	14245	1	-0.21476
KCNQ3	6	0.054853	0.14657	0.983537	3037	1	0.66857	0.019624	0.069104	0.957121	1465	4	0.66857
NFIB	6	0.054901	0.14665	0.983537	3038	2	0.21674	0.5281	0.67805	0.999025	14222	2	0.21674
SRSF3	6	0.05493	0.1467	0.983537	3039	3	-0.67346	0.62425	0.75479	0.999025	15830	1	-0.67346
hsa-mir-4303	4	0.054931	0.12719	0.982478	3040	2	-0.74214	0.97859	0.97857	0.999844	21174	0	-0.74214
RSBN1	6	0.05495	0.14673	0.983537	3041	2	0.041902	0.44168	0.6132	0.999025	12802	1	0.041902
C12orf29	6	0.054986	0.14679	0.983537	3042	2	-0.1436	0.47363	0.63681	0.999025	13303	2	-0.1436
CUTA	6	0.054999	0.14681	0.983537	3043	3	-0.49884	0.88818	0.8902	0.999025	19238	1	-0.49884
NRP2	6	0.055096	0.14699	0.983537	3044	3	-0.33044	0.95093	0.95093	0.99948	20605	0	-0.33044
hsa-mir-4463	4	0.055101	0.12754	0.982478	3045	1	0.31056	0.059295	0.13781	0.980621	3351	2	0.31056
ZNF227	6	0.05514	0.14706	0.983537	3046	2	0.24564	0.17525	0.34706	0.999025	7156	3	0.24564
hsa-mir-6880	4	0.055184	0.1277	0.982478	3047	2	-0.49018	0.29466	0.43147	0.999025	10212	2	-0.49018
PPP1R1A	6	0.055193	0.14715	0.983537	3048	3	-0.15558	0.62265	0.75344	0.999025	15798	2	-0.15558
C5orf22	6	0.055241	0.14724	0.983537	3049	1	-0.036871	0.89382	0.89498	0.999025	19353	1	-0.036871
PRR25	5	0.055303	0.13164	0.982478	3050	2	-0.071647	0.8417	0.84339	0.999025	18405	1	-0.071647
RAB11FIP1	6	0.055339	0.14742	0.983537	3051	2	0.3139	0.077767	0.20126	0.994061	4128	3	0.3139
TLE6	6	0.055345	0.14743	0.983537	3052	2	0.08421	0.63376	0.76268	0.999025	16009	2	0.08421
JUND	6	0.055358	0.14745	0.983537	3053	2	0.057179	0.85054	0.86292	0.999025	18553	1	0.057179
ZFYVE1	6	0.055366	0.14746	0.983537	3054	3	-0.55783	0.48508	0.6454	0.999025	13492	2	-0.55783
SLCO1B3	6	0.055384	0.14748	0.983537	3055	2	-0.070954	0.4116	0.59146	0.999025	12302	2	-0.070954
RSPO4	6	0.055461	0.14761	0.983537	3056	2	0.21503	0.37484	0.5652	0.999025	11681	2	0.21503
PSMB11	6	0.055497	0.14767	0.983537	3057	3	-0.50748	0.57855	0.71766	0.999025	15057	1	-0.50748
MMS22L	6	0.055512	0.1477	0.983537	3058	3	0.036012	0.45096	0.62009	0.999025	12941	2	0.036012
hsa-mir-575	4	0.05553	0.12839	0.982478	3059	2	-0.42143	0.65627	0.68386	0.999025	16319	1	-0.42143
SLC7A6OS	6	0.055533	0.14773	0.983537	3060	3	-0.53303	0.93393	0.93401	0.99948	20236	0	-0.53303
RALGAPA1	6	0.055538	0.14774	0.983537	3061	3	-0.54656	0.7567	0.81354	0.999025	17315	1	-0.54656
CYP3A43	6	0.055581	0.1478	0.983537	3062	2	0.037457	0.78587	0.82684	0.999025	17657	1	0.037457
RASSF8	6	0.055628	0.14787	0.983537	3063	2	0.38187	0.4636	0.62942	0.999025	13133	2	0.38187
LRRC23	6	0.055679	0.14795	0.983537	3064	2	0.052337	0.81055	0.83937	0.999025	17968	1	0.052337
TBC1D3H	1	0.055717	0.055691	0.981005	3065	1	-2.8025	0.94428	0.94449	0.99948	20448	0	-2.8025
TPH2	6	0.055727	0.14803	0.983537	3066	2	-0.026568	0.66823	0.78009	0.999025	16419	1	-0.026568
PIK3IP1	6	0.055828	0.14819	0.983537	3067	3	-0.40405	0.16112	0.32858	0.999025	6740	1	-0.40405
ATP13A4	6	0.055866	0.14826	0.983537	3068	3	-0.44998	0.53437	0.68288	0.999025	14308	1	-0.44998
OR2G6	6	0.055873	0.14827	0.983537	3069	2	0.029301	0.56324	0.70554	0.999025	14834	2	0.029301
TMBIM1	6	0.055897	0.14831	0.983537	3070	3	-0.28439	0.76581	0.81757	0.999025	17439	1	-0.28439
SERPINB3	6	0.055938	0.14838	0.983537	3071	2	0.14497	0.20494	0.38583	0.999025	7942	3	0.14497
OR6C2	6	0.055967	0.14842	0.983537	3072	3	-0.6305	0.96755	0.96757	0.999844	20927	0	-0.6305
FOXM1	6	0.05597	0.14842	0.983537	3073	2	0.38949	0.19375	0.37139	0.999025	7642	3	0.38949
NAB2	6	0.055989	0.14846	0.983537	3074	2	-0.083258	0.95313	0.95312	0.99948	20652	0	-0.083258
VAV1	6	0.055998	0.14847	0.983537	3075	3	-0.45071	0.072929	0.19099	0.991507	3937	2	-0.45071
BIVM-ERCC5	2	0.056005	0.09925	0.982478	3076	1	-1.5148	0.042897	0.077234	0.960727	2622	1	-1.5148
FSIP1	6	0.056018	0.14851	0.983537	3077	1	0.76642	0.14025	0.30073	0.999025	6164	3	0.76642
UQCRH	6	0.056067	0.1486	0.983537	3078	1	0.23461	0.033222	0.10224	0.965441	2160	2	0.23461
hsa-mir-3167	4	0.056077	0.12955	0.982478	3079	1	0.85618	0.024754	0.067895	0.957121	1727	3	0.85618
FYTTD1	6	0.056093	0.14863	0.983537	3080	3	-0.45342	0.86105	0.86988	0.999025	18739	1	-0.45342
hsa-mir-4483	4	0.056133	0.12966	0.982478	3081	3	-1.3287	0.75445	0.75782	0.999025	17293	1	-1.3287
SARDH	6	0.056164	0.14876	0.983537	3082	1	0.099301	0.056261	0.15492	0.980621	3220	1	0.099301
CLN5	6	0.056176	0.14878	0.983537	3083	3	-0.50977	0.1777	0.35027	0.999025	7212	1	-0.50977
hsa-mir-588	4	0.056189	0.12977	0.982478	3084	3	-0.7048	0.98739	0.98735	0.999844	21369	0	-0.7048
SCFD1	6	0.056213	0.14884	0.983537	3085	2	-0.13468	0.10873	0.25802	0.999025	5265	2	-0.13468
DOCK9	6	0.056323	0.14902	0.983808	3086	3	-0.45398	0.22663	0.41344	0.999025	8460	1	-0.45398
RBM44	6	0.056358	0.14909	0.983808	3087	3	-0.40439	0.015283	0.056495	0.941785	1224	1	-0.40439
ANAPC7	6	0.056385	0.14913	0.983808	3088	3	-0.56666	0.66331	0.77844	0.999025	16379	1	-0.56666
LGALS4	5	0.056394	0.13364	0.982478	3089	2	-0.17043	0.91811	0.91821	0.999025	19870	0	-0.17043
ARF3	6	0.056431	0.14921	0.983808	3090	2	0.04232	0.037027	0.11133	0.970943	2348	2	0.04232
MBD4	6	0.056431	0.14921	0.983808	3091	2	0.080197	0.78999	0.82883	0.999025	17702	1	0.080197
ZFP62	6	0.056431	0.14921	0.983808	3092	3	-0.024928	0.10041	0.24659	0.999025	5020	3	-0.024928
TXNDC5	6	0.056468	0.14926	0.983808	3093	3	-0.67882	0.72617	0.80095	0.999025	16972	1	-0.67882
GMPPA	6	0.056548	0.1494	0.983808	3094	3	-0.19742	0.30173	0.50664	0.999025	10399	2	-0.19742
LAS1L	6	0.056597	0.14948	0.983808	3095	3	-0.55166	0.073024	0.1912	0.991507	3940	2	-0.55166
NARS2	6	0.056601	0.14949	0.983808	3096	1	0.84707	0.01791	0.064787	0.952426	1383	3	0.84707
NonTargetingControlGuideForHuman_0453	1	0.056638	0.056606	0.981005	3097	1	-2.7495	0.94336	0.94357	0.99948	20429	0	-2.7495
FBXO45	6	0.056698	0.14965	0.983808	3098	2	-0.011914	0.82489	0.84726	0.999025	18156	1	-0.011914
ASAH1	6	0.056701	0.14965	0.983808	3099	2	-0.31924	0.98226	0.98219	0.999844	21253	0	-0.31924
KLF4	6	0.056795	0.14982	0.983855	3100	1	0.68003	0.0032924	0.014216	0.884099	334	4	0.68003
hsa-mir-4518	4	0.05681	0.13099	0.982478	3101	3	-0.99104	0.70926	0.72131	0.999025	16813	1	-0.99104
SSNA1	6	0.056812	0.14985	0.983855	3102	3	-0.53194	0.62626	0.75643	0.999025	15874	2	-0.53194
hsa-mir-6782	4	0.056889	0.13115	0.982478	3103	1	0.45986	0.20355	0.3337	0.999025	7905	2	0.45986
NEO1	6	0.056892	0.14998	0.983855	3104	2	-0.19436	0.024922	0.082191	0.960727	1732	1	-0.19436
HSF1	6	0.056929	0.15004	0.983855	3105	3	-0.61602	0.81169	0.83998	0.999025	17984	1	-0.61602
PPWD1	6	0.056935	0.15005	0.983855	3106	2	0.21342	0.27615	0.47536	0.999025	9723	2	0.21342
SLC22A12	6	0.057038	0.15022	0.983855	3107	3	-0.62571	0.33214	0.53538	0.999025	10984	2	-0.62571
FAM173B	6	0.057078	0.15028	0.983855	3108	2	-0.29266	0.4569	0.62443	0.999025	13030	2	-0.29266
SLC35A2	6	0.057086	0.1503	0.983855	3109	2	-0.40139	0.31274	0.52002	0.999025	10652	1	-0.40139
MLH3	6	0.057104	0.15032	0.983855	3110	2	0.48855	0.13017	0.28716	0.999025	5865	3	0.48855
RPRD1A	6	0.057147	0.15038	0.983855	3111	3	-0.78081	0.60483	0.73894	0.999025	15503	2	-0.78081
FUT8	6	0.057156	0.15039	0.983855	3112	2	-0.47178	0.75268	0.81183	0.999025	17281	1	-0.47178
hsa-mir-548al	3	0.057181	0.1078	0.982478	3113	2	-1.488	0.85851	0.8585	0.999025	18697	0	-1.488
TEX10	6	0.057183	0.15044	0.983855	3114	1	0.26516	0.19764	0.37646	0.999025	7737	3	0.26516
TGFBR3L	6	0.057231	0.15051	0.983855	3115	3	-0.21854	0.37449	0.56494	0.999025	11667	1	-0.21854
SPIDR	2	0.057259	0.10136	0.982478	3116	1	-1.8915	0.58254	0.58265	0.999025	15135	0	-1.8915
CRY1	6	0.05728	0.15059	0.983855	3117	1	0.45807	0.10913	0.25857	0.999025	5272	3	0.45807
KRTAP10-5	6	0.05728	0.15059	0.983855	3118	3	-0.54836	0.49383	0.65184	0.999025	13648	2	-0.54836
STX7	6	0.057286	0.1506	0.983855	3119	2	0.6159	0.038324	0.11434	0.970943	2408	4	0.6159
CWC22	6	0.057304	0.15064	0.983855	3120	3	-0.595	0.15246	0.31704	0.999025	6513	1	-0.595
GP1BB	6	0.057359	0.15073	0.983855	3121	3	-0.51023	0.34201	0.54219	0.999025	11148	2	-0.51023
hsa-mir-5692c-2	3	0.057372	0.1081	0.982478	3122	1	-0.064386	0.87179	0.87187	0.999025	18927	0	-0.064386
FMO1	6	0.057377	0.15076	0.983855	3123	2	0.40504	0.01489	0.055197	0.941785	1191	3	0.40504
CDK5RAP1	6	0.057474	0.15092	0.983855	3124	1	0.25875	0.37735	0.56698	0.999025	11723	2	0.25875
PAX7	6	0.057484	0.15093	0.983855	3125	3	-0.66249	0.94643	0.9464	0.99948	20502	0	-0.66249
ERI1	6	0.0575	0.15095	0.983855	3126	3	-0.60822	0.1827	0.35695	0.999025	7346	1	-0.60822
ARID2	6	0.057523	0.15099	0.983855	3127	3	-0.56877	0.75201	0.81155	0.999025	17275	1	-0.56877
NonTargetingControlGuideForHuman_0302	1	0.05753	0.057515	0.981005	3128	1	-1.3814	0.94247	0.94267	0.99948	20417	0	-1.3814
MMP21	6	0.057571	0.15107	0.983855	3129	1	0.46603	0.025221	0.082895	0.960727	1753	3	0.46603
SNRPD3	5	0.057579	0.13584	0.982478	3130	2	0.11405	0.021521	0.067338	0.957121	1566	1	0.11405
PSG11	6	0.057625	0.15115	0.984113	3131	3	-0.35084	0.064578	0.17312	0.986419	3572	2	-0.35084
SPANXN5	5	0.057679	0.13601	0.982478	3132	1	0.31485	0.17668	0.33968	0.999025	7191	3	0.31485
EIF5A	6	0.057688	0.15126	0.984219	3133	3	-0.40914	0.49178	0.65032	0.999025	13615	2	-0.40914
TANGO6	6	0.057716	0.15131	0.984219	3134	2	-0.13936	0.52273	0.67383	0.999025	14134	2	-0.13936
GBX1	6	0.057806	0.15146	0.984457	3135	3	-0.51771	0.11422	0.26556	0.999025	5428	1	-0.51771
GALNT13	6	0.057837	0.15151	0.984457	3136	3	-0.39931	0.072152	0.18937	0.991507	3903	2	-0.39931
ZBTB17	6	0.057861	0.15155	0.984457	3137	3	0.06143	0.15042	0.31428	0.999025	6449	2	0.06143
ISX	6	0.057874	0.15157	0.984457	3138	3	-0.47889	0.90499	0.90518	0.999025	19575	1	-0.47889
hsa-mir-659	4	0.057888	0.13314	0.982478	3139	3	-0.47307	0.93055	0.93032	0.999025	20173	0	-0.47307
ABCB9	6	0.057947	0.15169	0.984669	3140	3	-0.37127	0.8392	0.85574	0.999025	18366	1	-0.37127
ASMTL_X	6	0.058002	0.15179	0.984799	3141	3	0.055857	0.14438	0.30629	0.999025	6283	3	0.055857
TMEM48	4	0.05801	0.13339	0.982478	3142	1	-0.36795	0.5362	0.61277	0.999025	14342	1	-0.36795
TP53RK	5	0.058043	0.13671	0.982478	3143	2	-0.55501	0.47803	0.62407	0.999025	13378	1	-0.55501
hsa-mir-6793	4	0.058049	0.13346	0.982478	3144	3	-0.49451	0.75422	0.75762	0.999025	17290	1	-0.49451
RBM10	6	0.058065	0.1519	0.984799	3145	3	-0.74079	0.37228	0.56339	0.999025	11631	2	-0.74079
hsa-mir-6798	4	0.058091	0.13353	0.982478	3146	2	-0.50567	0.85705	0.85664	0.999025	18670	0	-0.50567
EEF2	6	0.058113	0.15197	0.984799	3147	3	-0.71778	0.96673	0.96678	0.999844	20907	0	-0.71778
AGK	6	0.058152	0.15205	0.984799	3148	3	-0.39475	0.10325	0.25049	0.999025	5104	1	-0.39475
NonTargetingControlGuideForHuman_0611	1	0.058183	0.058195	0.981005	3149	1	-0.65639	0.94182	0.94203	0.99948	20399	0	-0.65639
IGLL1	6	0.058215	0.15214	0.984799	3150	3	-0.53708	0.98332	0.98326	0.999844	21280	0	-0.53708
ZIC5	6	0.058231	0.15216	0.984799	3151	3	0.20086	0.0035814	0.015346	0.888278	356	3	0.20086
ZNF263	6	0.05837	0.15239	0.984799	3152	2	-0.021871	0.35521	0.55139	0.999025	11357	2	-0.021871
IGLON5	5	0.058393	0.13734	0.982478	3153	3	-0.46153	0.44541	0.59446	0.999025	12866	1	-0.46153
F2R	6	0.058443	0.15251	0.984799	3154	2	-0.15053	0.60643	0.7402	0.999025	15523	1	-0.15053
MCCC2	6	0.058444	0.15251	0.984799	3155	3	-0.75689	0.65146	0.77456	0.999025	16273	1	-0.75689
LRRC7	6	0.058463	0.15254	0.984799	3156	2	-0.19297	0.93072	0.93085	0.999025	20181	0	-0.19297
OR4A16	6	0.058491	0.15258	0.984799	3157	2	0.035158	0.45573	0.62355	0.999025	13011	1	0.035158
TAL2	6	0.058563	0.15271	0.984799	3158	3	-0.46276	0.76614	0.81773	0.999025	17448	1	-0.46276
hsa-mir-6873	4	0.058588	0.13453	0.982478	3159	3	-0.53356	0.29798	0.43503	0.999025	10292	1	-0.53356
ZSCAN5A	6	0.058588	0.15275	0.984799	3160	2	0.30137	0.024972	0.082315	0.960727	1735	3	0.30137
TULP1	6	0.058687	0.15292	0.984799	3161	2	0.41133	0.31221	0.51939	0.999025	10639	3	0.41133
DCAF8L2	6	0.058721	0.15298	0.984799	3162	3	-0.40281	0.023175	0.077909	0.960727	1646	1	-0.40281
SDHD	6	0.058733	0.153	0.984799	3163	1	0.079758	0.40538	0.58695	0.999025	12194	2	0.079758
TSPAN19	5	0.058742	0.13799	0.982478	3164	2	0.26488	0.19881	0.37241	0.999025	7771	2	0.26488
OR2L13	6	0.058779	0.15308	0.984799	3165	2	0.055098	0.87292	0.87839	0.999025	18943	1	0.055098
RAB41	6	0.058801	0.15311	0.984799	3166	3	-0.091203	0.04469	0.12899	0.977266	2691	3	-0.091203
CBS	6	0.05883	0.15316	0.984799	3167	2	0.25409	0.24552	0.43715	0.999025	8923	3	0.25409
CCL13	5	0.058874	0.13823	0.982478	3168	3	-1.0035	0.34319	0.50321	0.999025	11163	1	-1.0035
LINGO3	6	0.058879	0.15325	0.984799	3169	1	0.21883	0.61871	0.75024	0.999025	15738	2	0.21883
PTCD2	6	0.058911	0.1533	0.984799	3170	2	-0.18294	0.65081	0.77435	0.999025	16266	1	-0.18294
EML6	6	0.058927	0.15332	0.984799	3171	3	-0.37282	0.25376	0.4475	0.999025	9146	2	-0.37282
PATL2	6	0.058944	0.15335	0.984799	3172	3	-0.37726	0.93622	0.93627	0.99948	20283	0	-0.37726
TMEM147	6	0.058975	0.1534	0.984799	3173	3	-0.62893	0.5576	0.70112	0.999025	14739	1	-0.62893
SRA1	5	0.059094	0.13866	0.982478	3174	1	0.33283	0.75398	0.77993	0.999025	17288	1	0.33283
hsa-mir-4310	4	0.059099	0.13561	0.982478	3175	3	-0.52197	0.74525	0.74997	0.999025	17176	1	-0.52197
PET100	6	0.059121	0.15364	0.984799	3176	1	-0.17081	0.92558	0.92565	0.999025	20049	0	-0.17081
KIF12	5	0.059135	0.13873	0.982478	3177	1	0.14216	0.53299	0.67515	0.999025	14287	2	0.14216
SUZ12	6	0.059169	0.15371	0.984799	3178	2	0.48349	0.056358	0.15514	0.980621	3228	3	0.48349
NLRP6	6	0.059174	0.15372	0.984799	3179	2	-0.10699	0.60493	0.73902	0.999025	15504	1	-0.10699
RGS1	6	0.059218	0.15379	0.984799	3180	2	0.083829	0.20222	0.38235	0.999025	7878	2	0.083829
LGALS9C	4	0.059278	0.13598	0.982478	3181	2	-0.81555	0.95268	0.95253	0.99948	20640	0	-0.81555
hsa-mir-767	4	0.059282	0.13599	0.982478	3182	3	-0.70885	0.86924	0.86882	0.999025	18884	0	-0.70885
TOMM40L	6	0.059314	0.15395	0.984799	3183	1	0.41133	0.10677	0.25534	0.999025	5196	3	0.41133
HSPA9	6	0.059319	0.15396	0.984799	3184	2	-0.16736	0.098218	0.24329	0.999025	4960	2	-0.16736
HOXC9	6	0.059334	0.15399	0.984799	3185	3	-0.46908	0.5978	0.7332	0.999025	15400	1	-0.46908
PRDM13	6	0.059363	0.15404	0.984799	3186	2	0.6365	0.010825	0.041499	0.933786	913	4	0.6365
NonTargetingControlGuideForHuman_0438	1	0.059439	0.059454	0.981005	3187	1	-1.0013	0.94056	0.94078	0.99948	20371	0	-1.0013
GRAMD1C	6	0.059452	0.1542	0.984799	3188	2	-0.22119	0.97231	0.97223	0.999844	21039	0	-0.22119
MGST2	6	0.059478	0.15424	0.984799	3189	3	-0.42109	0.65378	0.77531	0.999025	16297	1	-0.42109
ZNF575	5	0.059486	0.1394	0.982478	3190	2	-0.040452	0.80834	0.81671	0.999025	17939	1	-0.040452
ODC1	6	0.059491	0.15426	0.984799	3191	2	0.29682	0.078034	0.20181	0.994061	4140	3	0.29682
MCC	6	0.059508	0.15428	0.984799	3192	3	-0.23327	0.90677	0.90682	0.999025	19624	1	-0.23327
CACNA1S	6	0.059556	0.15435	0.984799	3193	2	0.18406	0.36657	0.55941	0.999025	11535	2	0.18406
KANSL1L	6	0.059605	0.15444	0.984799	3194	3	-0.28901	0.88675	0.88907	0.999025	19210	1	-0.28901
PPP1CA	6	0.059623	0.15446	0.984799	3195	2	-0.3251	0.98192	0.98185	0.999844	21246	0	-0.3251
SUCLG2	6	0.059653	0.1545	0.984799	3196	1	0.40237	0.16852	0.33833	0.999025	6970	3	0.40237
hsa-mir-658	4	0.059692	0.13681	0.982478	3197	3	-0.66723	0.30674	0.44439	0.999025	10511	1	-0.66723
TRPC3	6	0.059693	0.15457	0.984799	3198	3	-0.44429	0.44537	0.61596	0.999025	12865	2	-0.44429
KRR1	6	0.05975	0.15467	0.984799	3199	3	-0.20821	0.24756	0.43973	0.999025	8973	2	-0.20821
NonTargetingControlGuideForHuman_0201	1	0.059753	0.059775	0.981005	3200	1	-1.1985	0.94025	0.94047	0.99948	20367	0	-1.1985
hsa-mir-610	4	0.059802	0.13701	0.982478	3201	3	-0.51323	0.97813	0.97809	0.999844	21165	0	-0.51323
NDUFC2-KCTD14	4	0.05981	0.13703	0.982478	3202	1	0.08159	0.28644	0.42266	0.999025	9985	2	0.08159
hsa-mir-579	4	0.059813	0.13703	0.982478	3203	3	-0.60497	0.33438	0.47402	0.999025	11008	1	-0.60497
JAKMIP2	6	0.059842	0.15482	0.984799	3204	3	-0.18767	0.26763	0.46479	0.999025	9501	1	-0.18767
TRIM61	6	0.059842	0.15482	0.984799	3205	2	-0.12384	0.47008	0.63421	0.999025	13233	2	-0.12384
TMX4	6	0.059842	0.15482	0.984799	3206	2	0.015135	0.2917	0.49435	0.999025	10131	3	0.015135
VAC14	6	0.059842	0.15482	0.984799	3207	3	-0.28482	0.12069	0.27437	0.999025	5600	1	-0.28482
FOXH1	6	0.059847	0.15483	0.984799	3208	1	-0.093114	0.3935	0.57843	0.999025	12005	2	-0.093114
FCHO2	5	0.059983	0.14036	0.982478	3209	2	-0.073542	0.46437	0.61162	0.999025	13141	1	-0.073542
MAGOHB	6	0.059992	0.15506	0.984799	3210	1	0.3021	0.035694	0.1082	0.965999	2304	2	0.3021
hsa-mir-548h-5	3	0.060045	0.11208	0.982478	3211	2	-1.238	0.9333	0.93342	0.99948	20222	0	-1.238
EPHA7	6	0.060061	0.15518	0.984799	3212	2	0.10751	0.66115	0.77772	0.999025	16359	1	0.10751
ABI1	6	0.060089	0.15522	0.984799	3213	1	0.27301	0.09269	0.23206	0.999025	4726	3	0.27301
hsa-mir-3918	4	0.060166	0.13775	0.982478	3214	3	-0.56972	0.18071	0.30905	0.999025	7288	1	-0.56972
PRUNE2	6	0.060234	0.15544	0.984799	3215	1	-0.15537	0.73085	0.80278	0.999025	17023	1	-0.15537
PMF1	6	0.060295	0.15555	0.984799	3216	3	-0.47095	0.15223	0.31674	0.999025	6504	1	-0.47095
ZMYND15	6	0.060303	0.15557	0.984799	3217	3	-0.64132	0.082735	0.2116	0.996385	4319	2	-0.64132
EPHB3	6	0.060311	0.15558	0.984799	3218	3	-0.53969	0.57369	0.71378	0.999025	14983	1	-0.53969
FAM25C	5	0.060347	0.14103	0.982478	3219	1	0.27589	0.21145	0.38858	0.999025	8103	2	0.27589
PXDN	6	0.060366	0.15566	0.984799	3220	2	-0.20542	0.28231	0.48288	0.999025	9887	2	-0.20542
PMAIP1	6	0.060393	0.15571	0.984799	3221	2	-0.39297	0.87561	0.88041	0.999025	18994	1	-0.39297
TPI1	6	0.060406	0.15573	0.984799	3222	2	-0.23779	0.51377	0.66703	0.999025	13980	2	-0.23779
CORT	6	0.060427	0.15576	0.984799	3223	3	-0.35498	0.97064	0.97061	0.999844	20995	0	-0.35498
REXO4	6	0.060433	0.15577	0.984799	3224	2	-0.38262	0.52999	0.67951	0.999025	14248	1	-0.38262
ATG3	6	0.060475	0.15585	0.984799	3225	2	0.39663	0.033987	0.10406	0.965441	2211	3	0.39663
NDUFB7	6	0.060499	0.1559	0.984799	3226	3	-0.30252	0.20066	0.38033	0.999025	7829	2	-0.30252
PCOLCE2	6	0.060524	0.15594	0.984799	3227	3	-0.33385	0.39196	0.57736	0.999025	11971	2	-0.33385
NANP	6	0.060572	0.15602	0.984799	3228	3	-0.42011	0.96204	0.96212	0.999844	20816	0	-0.42011
TRIM43	6	0.060579	0.15603	0.984799	3229	3	-0.065942	0.0092289	0.035947	0.925355	803	3	-0.065942
LRRD1	6	0.060617	0.1561	0.984799	3230	3	-0.70024	0.18653	0.36189	0.999025	7444	1	-0.70024
CXCL13	6	0.060693	0.15624	0.984799	3231	2	-0.11024	0.83609	0.85379	0.999025	18325	1	-0.11024
MLLT3	6	0.060752	0.15633	0.984799	3232	2	-0.098053	0.57765	0.71695	0.999025	15046	2	-0.098053
RBX1	6	0.060765	0.15635	0.984799	3233	2	0.58385	0.32513	0.53058	0.999025	10880	2	0.58385
TXN2	6	0.060779	0.15638	0.984799	3234	2	0.37398	0.043131	0.12545	0.975724	2636	4	0.37398
MFAP2	6	0.060819	0.15644	0.984799	3235	2	-0.16021	0.85279	0.86435	0.999025	18584	1	-0.16021
SPAG8	6	0.060827	0.15645	0.984799	3236	3	-0.55419	0.94823	0.94826	0.99948	20542	0	-0.55419
CCDC83	6	0.060862	0.15651	0.984799	3237	2	0.010832	0.5417	0.68859	0.999025	14434	2	0.010832
NDUFS3	6	0.060872	0.15653	0.984799	3238	2	0.106	0.11192	0.26244	0.999025	5353	3	0.106
hsa-mir-199a-1	4	0.060886	0.1392	0.982478	3239	2	-0.59341	0.43549	0.56331	0.999025	12693	1	-0.59341
RPS26	6	0.06091	0.1566	0.984799	3240	2	0.17153	0.65011	0.77413	0.999025	16260	1	0.17153
HIST1H2BH	6	0.060959	0.15666	0.984799	3241	1	0.37463	0.10136	0.24789	0.999025	5046	3	0.37463
ADAMTS2	6	0.060979	0.1567	0.984799	3242	2	-0.23496	0.97634	0.97628	0.999844	21129	0	-0.23496
ATRAID	6	0.061007	0.15675	0.984799	3243	1	0.13378	0.11877	0.27173	0.999025	5551	1	0.13378
MICA	6	0.061037	0.1568	0.984799	3244	3	-0.8168	0.93944	0.9394	0.99948	20349	0	-0.8168
TMED5	6	0.061046	0.15681	0.984799	3245	2	0.52866	0.01421	0.052962	0.941785	1150	3	0.52866
OTP	6	0.061094	0.15689	0.984799	3246	3	-0.30821	0.5928	0.72919	0.999025	15315	2	-0.30821
HTATIP2	6	0.061118	0.15694	0.984799	3247	3	-0.7509	0.99767	0.99766	0.99994	21607	0	-0.7509
IL2	6	0.061134	0.15696	0.984799	3248	3	-0.38034	0.77562	0.82199	0.999025	17546	1	-0.38034
SLC3A1	6	0.061175	0.15702	0.984799	3249	3	-0.10159	0.097029	0.24094	0.999025	4914	3	-0.10159
MYL12B	5	0.061194	0.14263	0.982478	3250	1	0.5735	0.011457	0.039069	0.933786	952	3	0.5735
CDH4	5	0.061196	0.14263	0.982478	3251	3	-0.48685	0.14256	0.28793	0.999025	6230	2	-0.48685
LRIT1	6	0.06124	0.15713	0.984799	3252	3	-0.50078	0.69663	0.78975	0.999025	16703	1	-0.50078
NOL3	6	0.061248	0.15715	0.984799	3253	3	-0.59463	0.096441	0.23971	0.999025	4896	1	-0.59463
EN1	6	0.061249	0.15715	0.984799	3254	2	0.22507	0.14587	0.30828	0.999025	6324	1	0.22507
LPPR1	6	0.0613	0.15722	0.984799	3255	2	-0.26793	0.074649	0.1947	0.994061	3999	2	-0.26793
MAG	6	0.061345	0.15729	0.984799	3256	1	-0.23469	0.084629	0.21554	0.997695	4402	1	-0.23469
PRKCI	6	0.061393	0.15737	0.984799	3257	2	-0.098041	0.82664	0.84822	0.999025	18189	1	-0.098041
PTCH2	6	0.061394	0.15737	0.984799	3258	1	0.26809	0.30501	0.51065	0.999025	10471	2	0.26809
PHOSPHO2-KLHL23	2	0.061423	0.10828	0.982478	3259	2	-0.68724	0.93858	0.93871	0.99948	20328	0	-0.68724
RRS1	6	0.061442	0.15745	0.984799	3260	2	-0.25866	0.38632	0.57332	0.999025	11868	1	-0.25866
hsa-mir-548aa-2	4	0.061443	0.14028	0.982478	3261	3	-0.69583	0.90883	0.90854	0.999025	19663	0	-0.69583
hsa-mir-6516	3	0.061455	0.11413	0.982478	3262	1	0.23845	0.00304	0.0084312	0.839109	305	1	0.23845
COL20A1	6	0.061487	0.15751	0.984799	3263	3	-0.41457	0.16625	0.33532	0.999025	6909	1	-0.41457
TNFRSF12A	6	0.06149	0.15752	0.984799	3264	1	-0.35302	0.20298	0.38331	0.999025	7890	2	-0.35302
PPP1R14A	6	0.061492	0.15753	0.984799	3265	3	-0.20851	0.10265	0.24966	0.999025	5089	3	-0.20851
COMMD5	6	0.0615	0.15754	0.984799	3266	2	0.081904	0.22667	0.41348	0.999025	8461	3	0.081904
SDCBP	6	0.061524	0.15758	0.984799	3267	3	-0.5727	0.0031789	0.013816	0.884099	321	2	-0.5727
RNF141	6	0.061594	0.1577	0.984799	3268	2	0.061103	0.47062	0.6346	0.999025	13243	2	0.061103
CDC42SE1	6	0.061683	0.15784	0.984799	3269	3	-0.44596	0.28649	0.48806	0.999025	9987	2	-0.44596
TTC33	6	0.061732	0.15793	0.984799	3270	1	-0.040534	0.96489	0.96494	0.999844	20872	0	-0.040534
FLRT2	6	0.061755	0.15796	0.984799	3271	2	0.092311	0.29806	0.50215	0.999025	10293	3	0.092311
ANKRD11	6	0.061769	0.15797	0.984799	3272	3	-0.4929	0.55273	0.69727	0.999025	14640	1	-0.4929
LILRB4	6	0.06178	0.15799	0.984799	3273	2	0.22011	0.11229	0.26293	0.999025	5360	3	0.22011
MLIP	6	0.061877	0.15815	0.984799	3274	1	0.91395	0.0024435	0.011027	0.862977	261	4	0.91395
SEMA4D	6	0.061915	0.15822	0.984799	3275	3	-0.42311	0.64943	0.77391	0.999025	16251	1	-0.42311
IL33	6	0.061916	0.15822	0.984799	3276	3	-0.24118	0.6261	0.7563	0.999025	15871	1	-0.24118
OTUD1	6	0.061925	0.15824	0.984799	3277	1	0.29568	0.2261	0.41277	0.999025	8453	3	0.29568
SEPSECS	6	0.061964	0.15829	0.984799	3278	3	-0.56626	0.9271	0.92717	0.999025	20089	0	-0.56626
hsa-mir-6068	4	0.061979	0.14142	0.982478	3279	3	-0.49918	0.96259	0.96249	0.999844	20823	0	-0.49918
hsa-mir-5693	3	0.061992	0.11492	0.982478	3280	1	-0.0025072	0.61478	0.62198	0.999025	15678	1	-0.0025072
IST1	6	0.061997	0.15834	0.984799	3281	3	0.24465	0.0008306	0.0042575	0.794554	103	3	0.24465
UXS1	6	0.062022	0.15838	0.984799	3282	2	0.081001	0.7208	0.79884	0.999025	16925	1	0.081001
PIAS1	6	0.06207	0.15847	0.984799	3283	2	-0.23148	0.9467	0.94666	0.99948	20506	0	-0.23148
ANXA6	6	0.062118	0.15855	0.984799	3284	3	-0.18731	0.33823	0.53957	0.999025	11087	2	-0.18731
GCNT3	6	0.062136	0.15858	0.984799	3285	3	-0.55767	0.77661	0.82246	0.999025	17561	1	-0.55767
IGFALS	6	0.062144	0.15859	0.984799	3286	3	-0.50364	0.50996	0.66411	0.999025	13906	1	-0.50364
ECD	6	0.062151	0.15861	0.984799	3287	2	-0.3084	0.40869	0.58936	0.999025	12257	1	-0.3084
PTGES	6	0.062151	0.15861	0.984799	3288	3	-0.55803	0.15419	0.31934	0.999025	6559	2	-0.55803
ACTR10	6	0.062151	0.15861	0.984799	3289	3	-0.37713	0.058332	0.15957	0.985332	3311	2	-0.37713
NLGN4Y	5	0.062162	0.14439	0.982478	3290	2	0.5718	0.041257	0.11878	0.970943	2549	3	0.5718
LYPD3	6	0.062217	0.15872	0.984799	3291	3	-0.29434	0.6324	0.76153	0.999025	15981	1	-0.29434
hsa-mir-4768	4	0.062239	0.14191	0.982478	3292	1	0.2953	0.094201	0.20399	0.994061	4789	2	0.2953
PRPF38B	5	0.062274	0.14459	0.982478	3293	2	-0.50697	0.41175	0.5644	0.999025	12307	2	-0.50697
hsa-mir-6515	4	0.062304	0.14204	0.982478	3294	2	-0.33653	0.36788	0.51005	0.999025	11556	2	-0.33653
FSCN2	5	0.062325	0.14469	0.982478	3295	3	-0.98123	0.71981	0.76011	0.999025	16917	1	-0.98123
NOS1AP	6	0.062359	0.15896	0.984799	3296	3	-0.18608	0.31713	0.52508	0.999025	10756	2	-0.18608
CNDP2	6	0.062408	0.15904	0.984799	3297	1	0.29087	0.19202	0.36908	0.999025	7598	3	0.29087
AKAP14	6	0.062427	0.15907	0.984799	3298	3	-0.44879	0.31626	0.52431	0.999025	10737	2	-0.44879
CHORDC1	6	0.062456	0.15912	0.984799	3299	3	-0.73938	0.76268	0.81617	0.999025	17402	1	-0.73938
ATF7IP2	6	0.06248	0.15915	0.984799	3300	3	-0.5411	0.19264	0.36992	0.999025	7613	2	-0.5411
ADNP2	5	0.062481	0.14495	0.982671	3301	3	-0.45791	0.9565	0.95667	0.999778	20725	0	-0.45791
B3GNT6	6	0.062512	0.15921	0.984799	3302	3	-0.65434	0.37107	0.56254	0.999025	11613	2	-0.65434
GNPDA2	6	0.062528	0.15923	0.984799	3303	1	0.17206	0.50409	0.65965	0.999025	13796	2	0.17206
hsa-mir-6790	3	0.062542	0.11573	0.982478	3304	2	-0.75828	0.53692	0.56026	0.999025	14354	1	-0.75828
ZNF90	4	0.062573	0.14256	0.982478	3305	2	-0.50015	0.29477	0.43158	0.999025	10214	1	-0.50015
hsa-mir-1302-7	4	0.062583	0.14259	0.982478	3306	3	-0.43997	0.98848	0.98845	0.999844	21403	0	-0.43997
hsa-mir-599	4	0.062609	0.14264	0.982478	3307	2	-1.1089	0.91686	0.91663	0.999025	19847	0	-1.1089
hsa-mir-6512	4	0.062659	0.14273	0.982478	3308	3	-0.47324	0.56765	0.62992	0.999025	14900	1	-0.47324
LRRC6	6	0.062721	0.15954	0.984799	3309	2	-0.31289	0.98557	0.98554	0.999844	21328	0	-0.31289
EZR	6	0.062721	0.15954	0.984799	3310	1	0.26966	0.43165	0.60589	0.999025	12622	2	0.26966
SCD5	5	0.06276	0.14545	0.983313	3311	3	-0.83938	0.84315	0.84466	0.999025	18425	1	-0.83938
hsa-mir-4708	4	0.062773	0.14295	0.982478	3312	3	-0.63858	0.98838	0.98834	0.999844	21398	0	-0.63858
FAM167A	6	0.062794	0.15966	0.984799	3313	2	-0.14954	0.17608	0.34812	0.999025	7180	2	-0.14954
SELM	6	0.0628	0.15967	0.984799	3314	3	-0.61558	0.64055	0.76834	0.999025	16110	1	-0.61558
SMCO4	6	0.062866	0.15976	0.984799	3315	3	-0.56214	0.83249	0.8516	0.999025	18272	1	-0.56214
CLEC4A	6	0.062872	0.15978	0.984799	3316	2	0.1477	0.49385	0.65186	0.999025	13649	2	0.1477
SLC41A2	6	0.062899	0.15982	0.984799	3317	3	-0.64324	0.96862	0.96863	0.999844	20948	0	-0.64324
BAG4	6	0.062939	0.15988	0.984799	3318	1	-0.10585	0.61972	0.75107	0.999025	15756	2	-0.10585
MAT2A	6	0.062981	0.15995	0.984799	3319	3	-0.6174	0.093863	0.2345	0.999025	4772	1	-0.6174
CPA1	6	0.063048	0.16005	0.984799	3320	3	-0.32986	0.56788	0.70919	0.999025	14906	2	-0.32986
CETN3	6	0.063083	0.16011	0.984799	3321	3	0.0039369	0.10949	0.25907	0.999025	5280	3	0.0039369
SEL1L2	6	0.063089	0.16012	0.984799	3322	2	0.32753	0.11831	0.27111	0.999025	5532	3	0.32753
ALOX5AP	6	0.063121	0.16019	0.984799	3323	3	-0.48385	0.56782	0.70914	0.999025	14905	2	-0.48385
LYSMD1	6	0.063131	0.16021	0.984799	3324	3	-0.60232	0.64872	0.77369	0.999025	16245	1	-0.60232
PABPC1	6	0.063156	0.16026	0.984799	3325	2	-0.11706	0.49056	0.64943	0.999025	13585	1	-0.11706
CMYA5	6	0.06317	0.16028	0.984799	3326	3	-0.46693	0.40561	0.58711	0.999025	12203	2	-0.46693
SLC30A5	4	0.063186	0.14378	0.982478	3327	3	-0.57714	0.98727	0.98724	0.999844	21367	0	-0.57714
PIK3CD	6	0.063204	0.16033	0.984799	3328	1	0.40028	0.1605	0.32774	0.999025	6722	3	0.40028
hsa-mir-6878	4	0.063207	0.14383	0.982478	3329	3	-0.95254	0.91398	0.91374	0.999025	19772	0	-0.95254
VIPAS39	5	0.063225	0.14634	0.98349	3330	3	-0.97152	0.93144	0.93172	0.999132	20196	0	-0.97152
ZNF429	6	0.063276	0.16047	0.984799	3331	3	-0.28134	0.088785	0.22408	0.998328	4579	2	-0.28134
UBE2R2	6	0.063336	0.16057	0.984799	3332	3	-0.5787	0.95589	0.95599	0.999694	20710	0	-0.5787
RNF150	6	0.063349	0.16059	0.984799	3333	2	-0.28052	0.94739	0.94741	0.99948	20521	0	-0.28052
ICOS	6	0.063349	0.16059	0.984799	3334	2	-0.219	0.3182	0.52585	0.999025	10772	1	-0.219
NonTargetingControlGuideForHuman_0876	1	0.063437	0.063454	0.981005	3335	1	-2.5584	0.93656	0.93675	0.99948	20292	0	-2.5584
hsa-mir-4668	4	0.063468	0.14436	0.982478	3336	1	-0.30217	0.75809	0.76087	0.999025	17331	1	-0.30217
RPL26	6	0.063469	0.16079	0.984799	3337	2	0.91159	0.098627	0.24411	0.999025	4974	3	0.91159
GDF1	6	0.063484	0.16081	0.984799	3338	3	-0.72046	0.26195	0.45778	0.999025	9354	1	-0.72046
SLC41A1	6	0.063509	0.16086	0.984799	3339	3	-0.12683	0.4424	0.61374	0.999025	12821	2	-0.12683
KIF1A	6	0.063517	0.16087	0.984799	3340	1	0.40647	0.25712	0.45175	0.999025	9229	3	0.40647
GOLGA6C	2	0.063528	0.11178	0.982478	3341	1	-1.8871	0.54332	0.54351	0.999025	14469	1	-1.8871
COL4A4	6	0.063534	0.1609	0.984799	3342	3	-0.50793	0.73455	0.80427	0.999025	17055	1	-0.50793
KIAA1328	6	0.063559	0.16094	0.984799	3343	3	-0.48566	0.34424	0.54377	0.999025	11180	2	-0.48566
MRPL51	6	0.063567	0.16096	0.984799	3344	3	-0.19807	0.022656	0.076634	0.960727	1625	3	-0.19807
hsa-mir-6862-1	4	0.06359	0.14461	0.982478	3345	2	-0.7503	0.55348	0.62204	0.999025	14655	1	-0.7503
PRPF40B	6	0.063662	0.16112	0.984799	3346	2	0.041337	0.0030265	0.013249	0.884099	304	2	0.041337
SMS	6	0.0637	0.16119	0.984799	3347	3	-0.31603	0.17882	0.3518	0.999025	7240	2	-0.31603
CLC	6	0.063733	0.16124	0.984799	3348	3	-0.66261	0.57646	0.71597	0.999025	15032	2	-0.66261
SLC5A10	6	0.063758	0.16128	0.984799	3349	1	0.0964	0.24051	0.43086	0.999025	8800	3	0.0964
GLIS3	6	0.063848	0.16143	0.984799	3350	2	-0.3351	0.054513	0.15103	0.980621	3137	2	-0.3351
CHRNA2	6	0.063861	0.16145	0.984799	3351	2	0.20567	0.3755	0.56567	0.999025	11691	2	0.20567
SAMD9L	6	0.063879	0.16147	0.984799	3352	1	-0.1171	0.066359	0.17696	0.986419	3655	2	-0.1171
CCR10	6	0.063879	0.16147	0.984799	3353	1	0.27074	0.26089	0.45646	0.999025	9332	2	0.27074
NonTargetingControlGuideForHuman_0596	1	0.063904	0.063921	0.981005	3354	1	-0.97094	0.9361	0.93628	0.99948	20278	0	-0.97094
TTC40	6	0.063924	0.16154	0.984799	3355	3	-0.75716	0.43298	0.60686	0.999025	12648	2	-0.75716
C15orf60	5	0.063935	0.14764	0.983537	3356	1	0.41476	0.072008	0.17399	0.986419	3900	3	0.41476
ERLEC1	6	0.06404	0.16172	0.984799	3357	3	-0.091152	0.098481	0.24382	0.999025	4971	3	-0.091152
PIH1D2	6	0.064065	0.16176	0.984799	3358	3	-0.32426	0.7783	0.82324	0.999025	17573	1	-0.32426
CDC42EP2	6	0.06409	0.16179	0.984799	3359	3	-0.49663	0.17057	0.34104	0.999025	7034	1	-0.49663
NOX4	6	0.06412	0.16183	0.984799	3360	3	-0.41356	0.93439	0.93447	0.99948	20245	0	-0.41356
LAGE3	6	0.06412	0.16183	0.984799	3361	1	0.1524	0.55392	0.69818	0.999025	14664	1	0.1524
MTFMT	6	0.06424	0.16203	0.984799	3362	2	0.095032	0.043622	0.12658	0.977266	2651	3	0.095032
RGS18	6	0.064248	0.16204	0.984799	3363	3	-0.52465	0.64177	0.76934	0.999025	16140	1	-0.52465
PIGF	6	0.064265	0.16207	0.984799	3364	3	-0.29022	0.29918	0.50351	0.999025	10321	1	-0.29022
RPS5	6	0.064289	0.16211	0.984799	3365	1	-0.060055	0.012993	0.048859	0.941785	1057	1	-0.060055
CSGALNACT1	6	0.064331	0.16217	0.984799	3366	3	-0.35109	0.29255	0.49538	0.999025	10150	2	-0.35109
RPP25L	6	0.064385	0.16225	0.984799	3367	2	0.19582	0.0067799	0.027217	0.913346	608	3	0.19582
UBN1	6	0.064415	0.16229	0.984799	3368	3	-0.70835	0.98488	0.98483	0.999844	21314	0	-0.70835
ATP8B3	6	0.064481	0.16239	0.984799	3369	2	-0.2637	0.67771	0.78328	0.999025	16516	1	-0.2637
CACNA2D3	6	0.064523	0.16245	0.984799	3370	3	-0.39724	0.79543	0.83152	0.999025	17782	1	-0.39724
EVI5	6	0.064529	0.16246	0.984799	3371	2	0.21376	0.3387	0.53991	0.999025	11096	2	0.21376
HAL	5	0.064539	0.14874	0.983537	3372	2	0.19971	0.52363	0.66638	0.999025	14152	2	0.19971
hsa-mir-301b	4	0.064567	0.1462	0.983458	3373	2	-0.59798	0.6939	0.71	0.999025	16677	1	-0.59798
ELAC1	6	0.064598	0.16256	0.984799	3374	3	-0.47716	0.96623	0.9663	0.999844	20895	0	-0.47716
ZNF16	6	0.064632	0.16262	0.984799	3375	3	-0.5737	0.84068	0.85666	0.999025	18397	1	-0.5737
ST8SIA6	6	0.06464	0.16264	0.984799	3376	3	-0.51907	0.21729	0.40162	0.999025	8250	2	-0.51907
IZUMO2	6	0.064719	0.16276	0.984799	3377	2	-0.28601	0.59036	0.72721	0.999025	15267	1	-0.28601
WASF2	6	0.064722	0.16276	0.984799	3378	1	-0.20692	0.96094	0.96102	0.999844	20791	0	-0.20692
HOMEZ	6	0.064815	0.16291	0.984799	3379	2	-0.020965	0.27166	0.46982	0.999025	9604	2	-0.020965
TRIB3	6	0.064915	0.16309	0.984799	3380	2	-0.17619	0.91433	0.91435	0.999025	19786	0	-0.17619
ZNF625	5	0.064941	0.14945	0.983808	3381	2	-0.23481	0.51598	0.65924	0.999025	14017	1	-0.23481
ODF4	6	0.064958	0.16315	0.984799	3382	3	-0.29891	0.378	0.56744	0.999025	11731	2	-0.29891
LRRC24	5	0.064981	0.14952	0.983808	3383	1	0.30101	0.36436	0.52189	0.999025	11493	2	0.30101
KCNV1	6	0.06502	0.16325	0.984799	3384	2	0.20473	0.63742	0.7657	0.999025	16056	2	0.20473
ZNF763	5	0.065022	0.14959	0.983808	3385	3	-0.46396	0.68705	0.74279	0.999025	16616	1	-0.46396
hsa-mir-454	4	0.065027	0.14677	0.983537	3386	2	-0.69312	0.51536	0.60184	0.999025	14004	1	-0.69312
MAGEC3	6	0.06505	0.16329	0.984799	3387	3	-0.28774	0.69821	0.79034	0.999025	16721	1	-0.28774
SPANXN1	6	0.065059	0.1633	0.984799	3388	2	-0.25154	0.93264	0.93274	0.999438	20215	0	-0.25154
COL21A1	6	0.065067	0.16331	0.984799	3389	3	-0.19311	0.020164	0.070455	0.957121	1501	3	-0.19311
hsa-mir-6895	4	0.0651	0.14686	0.983537	3390	2	-0.52006	0.94153	0.9414	0.99948	20394	0	-0.52006
hsa-mir-6131	4	0.065116	0.14688	0.983537	3391	2	-0.20229	0.070463	0.15949	0.985332	3848	1	-0.20229
ZNF235	6	0.065143	0.16344	0.984799	3392	3	-0.68131	0.89637	0.89722	0.999025	19411	1	-0.68131
CCR2	6	0.06518	0.16351	0.984799	3393	1	0.20687	0.47551	0.63824	0.999025	13321	2	0.20687
KIAA1598	6	0.06518	0.16351	0.984799	3394	1	-0.16529	0.92865	0.92875	0.999025	20127	0	-0.16529
hsa-mir-625	4	0.065197	0.14699	0.983537	3395	1	0.75601	0.0046409	0.016409	0.888278	442	2	0.75601
THOC2	6	0.065252	0.16363	0.984799	3396	3	-0.080178	0.51444	0.66753	0.999025	13991	2	-0.080178
PHPT1	6	0.0653	0.1637	0.984799	3397	1	-0.038907	0.081787	0.20962	0.994961	4286	1	-0.038907
EMID1	6	0.065372	0.16383	0.984799	3398	2	-0.18651	0.13679	0.29615	0.999025	6059	2	-0.18651
TMPRSS11A	6	0.065377	0.16384	0.984799	3399	3	-0.21764	0.25114	0.44419	0.999025	9083	3	-0.21764
SPRYD7	6	0.065386	0.16385	0.984799	3400	3	-0.23912	0.94991	0.94989	0.99948	20583	0	-0.23912
UNC119B	6	0.065402	0.16388	0.984799	3401	3	-0.41517	0.79251	0.8301	0.999025	17736	1	-0.41517
LRRTM2	6	0.065444	0.16394	0.984799	3402	1	0.16591	0.21025	0.39271	0.999025	8072	3	0.16591
RRP15	6	0.065472	0.16399	0.984799	3403	2	0.16224	0.54316	0.68971	0.999025	14465	2	0.16224
TMEM141	6	0.065493	0.16404	0.984799	3404	3	-0.21376	0.022676	0.076671	0.960727	1626	2	-0.21376
LCE3D	6	0.0655	0.16405	0.984799	3405	2	-0.2535	0.93021	0.93035	0.999025	20165	0	-0.2535
MFN2	6	0.065541	0.16412	0.984799	3406	2	0.23245	0.00090167	0.0046232	0.794554	110	2	0.23245
PIPOX	6	0.065672	0.16434	0.984799	3407	3	-0.30824	0.31774	0.52551	0.999025	10766	2	-0.30824
ZNF814	6	0.065685	0.16436	0.984799	3408	2	-0.4684	0.96711	0.96714	0.999844	20918	0	-0.4684
hsa-mir-548f-2	4	0.065688	0.14759	0.983537	3409	2	-0.71899	0.074538	0.16727	0.986419	3992	1	-0.71899
ZNF608	6	0.065733	0.16444	0.984799	3410	1	0.037747	0.39036	0.57624	0.999025	11940	2	0.037747
CACNA1F	5	0.065766	0.15092	0.983855	3411	3	-0.4862	0.59762	0.702	0.999025	15396	1	-0.4862
HARS2	6	0.065781	0.1645	0.984799	3412	1	-0.15005	0.30024	0.50479	0.999025	10357	2	-0.15005
KAZALD1	6	0.065788	0.16451	0.984799	3413	2	-0.33606	0.27693	0.47632	0.999025	9746	1	-0.33606
IRGQ	6	0.065829	0.16458	0.984799	3414	3	-0.46164	0.62301	0.75375	0.999025	15808	1	-0.46164
LOC650293	6	0.065829	0.16458	0.984799	3415	1	0.082908	0.64326	0.77058	0.999025	16161	2	0.082908
OR2L8	6	0.065878	0.16467	0.984799	3416	2	-0.19125	0.90108	0.90152	0.999025	19494	1	-0.19125
TCEAL3	6	0.065926	0.16474	0.984799	3417	1	0.17055	0.27083	0.46879	0.999025	9585	3	0.17055
SF3A3	6	0.065953	0.16478	0.984799	3418	3	-0.0077667	0.088455	0.22343	0.998328	4565	2	-0.0077667
LCE1D	6	0.066022	0.16489	0.984799	3419	1	-0.04153	0.67901	0.78371	0.999025	16531	1	-0.04153
MEGF11	6	0.066035	0.16491	0.984799	3420	2	0.47392	0.073885	0.19304	0.994061	3962	3	0.47392
LMF1	6	0.066049	0.16494	0.984799	3421	2	-0.16062	0.19753	0.37634	0.999025	7732	1	-0.16062
ZNF17	6	0.06606	0.16495	0.984799	3422	3	-0.32521	0.073036	0.19122	0.991507	3942	2	-0.32521
PPP1R14D	6	0.066068	0.16496	0.984799	3423	3	0.098812	0.048988	0.13872	0.980621	2878	3	0.098812
CAB39L	6	0.066159	0.16512	0.984799	3424	2	-0.082923	0.51314	0.66656	0.999025	13973	2	-0.082923
SPEG	6	0.066166	0.16514	0.984799	3425	2	-0.084549	0.51015	0.66426	0.999025	13911	2	-0.084549
PDIA5	6	0.066173	0.16515	0.984799	3426	3	-0.42711	0.97023	0.9702	0.999844	20989	0	-0.42711
DNAJC28	6	0.066214	0.16521	0.984799	3427	3	-0.46601	0.50771	0.6624	0.999025	13865	1	-0.46601
ZFC3H1	6	0.066256	0.16528	0.984799	3428	3	-0.48498	0.47821	0.64028	0.999025	13383	2	-0.48498
FNDC9	6	0.06628	0.16532	0.984799	3429	3	-0.52213	0.91343	0.91344	0.999025	19755	0	-0.52213
NonTargetingControlGuideForHuman_0379	1	0.066281	0.066353	0.981005	3430	1	-0.78422	0.93372	0.93391	0.99948	20230	0	-0.78422
IFNA16	6	0.066297	0.16535	0.984799	3431	3	-0.45722	0.63238	0.76151	0.999025	15980	1	-0.45722
DCLRE1C	6	0.066314	0.16538	0.984799	3432	3	-0.58812	0.98051	0.98043	0.999844	21213	0	-0.58812
LCMT2	5	0.066332	0.15197	0.984799	3433	2	0.022617	0.3349	0.49591	0.999025	11016	1	0.022617
GPD1L	6	0.066359	0.16545	0.984799	3434	3	-0.52884	0.23167	0.41979	0.999025	8598	1	-0.52884
CATSPERB	6	0.066407	0.16553	0.984799	3435	2	0.30254	0.16423	0.33267	0.999025	6850	3	0.30254
CDH24	6	0.066455	0.16561	0.984799	3436	1	0.12978	0.59316	0.72946	0.999025	15319	2	0.12978
KLRD1	6	0.066463	0.16562	0.984799	3437	3	-0.24996	0.1529	0.31762	0.999025	6523	3	-0.24996
FAM76B	6	0.066545	0.16575	0.984799	3438	2	-0.47324	0.79712	0.83239	0.999025	17798	1	-0.47324
SNTB2	6	0.066587	0.16582	0.984799	3439	3	-0.041861	0.80598	0.83695	0.999025	17911	1	-0.041861
RWDD4	5	0.066619	0.15251	0.984799	3440	2	0.20868	0.91824	0.91834	0.999025	19875	0	0.20868
ZNF350	6	0.066656	0.16593	0.984799	3441	2	0.028562	0.48422	0.64475	0.999025	13472	2	0.028562
IL17D	6	0.06667	0.16595	0.984799	3442	2	0.064329	0.30022	0.50477	0.999025	10356	3	0.064329
NME7	5	0.06668	0.15263	0.984799	3443	3	-0.93789	0.93866	0.93885	0.99948	20330	0	-0.93789
STYX	6	0.066695	0.16598	0.984799	3444	3	-0.68807	0.50909	0.66345	0.999025	13884	2	-0.68807
PKIA	6	0.066697	0.16598	0.984799	3445	3	-0.36056	0.11316	0.26414	0.999025	5392	2	-0.36056
STON1-GTF2A1L	3	0.066751	0.12187	0.982478	3446	2	-0.70089	0.77917	0.7791	0.999025	17584	0	-0.70089
PRR15L	6	0.06678	0.16613	0.984799	3447	3	-0.20728	0.84333	0.85832	0.999025	18429	1	-0.20728
CDC25A	6	0.06684	0.16622	0.984799	3448	2	0.097123	0.23738	0.42694	0.999025	8733	3	0.097123
DPF2	6	0.066905	0.16634	0.984799	3449	3	-0.4233	0.36216	0.55627	0.999025	11457	1	-0.4233
SUMO4	6	0.066936	0.16638	0.984799	3450	2	-0.25965	0.76788	0.8185	0.999025	17468	1	-0.25965
PRPS1	6	0.066942	0.1664	0.984799	3451	3	-0.43234	0.40439	0.58623	0.999025	12176	2	-0.43234
ZNF358	5	0.06695	0.15313	0.984799	3452	1	-0.095716	0.86492	0.86489	0.999025	18808	1	-0.095716
NDUFA5	6	0.066988	0.16648	0.984799	3453	2	0.080678	0.076318	0.19824	0.994061	4068	2	0.080678
DDAH1	6	0.066993	0.16649	0.984799	3454	3	-0.1702	0.85474	0.86562	0.999025	18617	1	-0.1702
LRRC61	6	0.067001	0.1665	0.984799	3455	2	-0.17846	0.24696	0.43896	0.999025	8960	2	-0.17846
CBLN2	6	0.067008	0.16651	0.984799	3456	2	-0.18275	0.94659	0.94657	0.99948	20504	0	-0.18275
CYB561D2	6	0.067008	0.16651	0.984799	3457	2	-0.37661	0.82318	0.8463	0.999025	18134	1	-0.37661
BCAS2	6	0.067015	0.16652	0.984799	3458	3	-0.25224	0.57388	0.71393	0.999025	14988	2	-0.25224
SNX5	6	0.067036	0.16656	0.984799	3459	3	-0.52026	0.81657	0.84259	0.999025	18051	1	-0.52026
UHRF2	6	0.067043	0.16657	0.984799	3460	2	0.06285	0.51377	0.66703	0.999025	13981	1	0.06285
CMSS1	6	0.06707	0.16661	0.984799	3461	3	-0.50923	0.6893	0.78721	0.999025	16635	1	-0.50923
ATP6V0A4	5	0.067097	0.1534	0.984799	3462	3	-0.48409	0.092326	0.20784	0.99494	4710	2	-0.48409
RAB1A	6	0.067126	0.16671	0.984799	3463	2	0.24717	0.14658	0.30923	0.999025	6336	2	0.24717
PRKCDBP	5	0.067191	0.15358	0.984799	3464	2	-0.03875	0.030621	0.091525	0.961098	2055	2	-0.03875
FAM53C	6	0.067198	0.16681	0.984799	3465	3	-0.7985	0.92435	0.92445	0.999025	20018	0	-0.7985
PRKACA	6	0.067223	0.16686	0.984799	3466	3	-0.62238	0.27498	0.47391	0.999025	9696	2	-0.62238
CCDC6	6	0.067264	0.16694	0.984799	3467	3	-0.5895	0.98811	0.98806	0.999844	21390	0	-0.5895
SFTA3	6	0.067272	0.16694	0.984799	3468	3	-0.50994	0.76856	0.81881	0.999025	17472	1	-0.50994
ASTN1	6	0.06732	0.16701	0.984933	3469	3	-0.30723	0.94034	0.9403	0.99948	20370	0	-0.30723
TFPI	6	0.067375	0.16711	0.984993	3470	2	0.016695	0.65762	0.77655	0.999025	16328	1	0.016695
TTC18	6	0.067416	0.16718	0.984993	3471	2	-0.26095	0.26005	0.45537	0.999025	9311	2	-0.26095
USP4	6	0.067431	0.16721	0.984993	3472	2	-0.085899	0.5999	0.73489	0.999025	15428	1	-0.085899
KCTD3	4	0.067438	0.14979	0.983855	3473	1	-0.077075	0.72623	0.73443	0.999025	16973	1	-0.077075
hsa-mir-8053	3	0.067447	0.12291	0.982478	3474	1	0.075509	0.11597	0.19977	0.994061	5475	1	0.075509
MPST	5	0.067452	0.15406	0.984799	3475	1	0.077374	0.056748	0.14815	0.980621	3244	2	0.077374
PRSS23	6	0.067471	0.16727	0.984993	3476	3	-0.51195	0.51443	0.66752	0.999025	13990	2	-0.51195
MTMR14	5	0.06748	0.15411	0.984799	3477	3	-0.8087	0.66576	0.73225	0.999025	16401	1	-0.8087
DRAXIN	6	0.067512	0.16734	0.984993	3478	3	-0.43324	0.64029	0.76814	0.999025	16106	1	-0.43324
JDP2	6	0.067522	0.16735	0.984993	3479	3	-0.5923	0.96114	0.9612	0.999844	20796	0	-0.5923
CHST13	6	0.067632	0.16752	0.984993	3480	2	-0.0010707	0.59137	0.72806	0.999025	15290	2	-0.0010707
ENAM	6	0.067632	0.16752	0.984993	3481	2	0.38436	0.087192	0.22077	0.997695	4514	3	0.38436
AMFR	6	0.067753	0.16771	0.984993	3482	2	0.077042	0.58944	0.72645	0.999025	15252	2	0.077042
OR1M1	6	0.067778	0.16775	0.984993	3483	2	0.020064	0.058298	0.1595	0.985332	3310	2	0.020064
ATPAF2	6	0.067801	0.16779	0.984993	3484	1	-0.041344	0.089115	0.22474	0.998328	4588	2	-0.041344
TRMT12	6	0.06783	0.16784	0.984993	3485	3	-0.25892	0.89516	0.89616	0.999025	19383	1	-0.25892
IRF2	6	0.067889	0.16792	0.984993	3486	2	0.22519	0.30698	0.51307	0.999025	10520	2	0.22519
OR5AS1	6	0.067916	0.16797	0.984993	3487	3	-0.33192	0.64875	0.77369	0.999025	16246	1	-0.33192
C3orf62	6	0.067993	0.16808	0.984993	3488	3	-0.36839	0.9752	0.97511	0.999844	21107	0	-0.36839
SCG3	5	0.068	0.15508	0.984799	3489	2	0.023214	0.29885	0.46423	0.999025	10309	2	0.023214
LPAR2	6	0.068001	0.1681	0.984993	3490	3	-0.4368	0.91543	0.91545	0.999025	19812	0	-0.4368
PARP9	6	0.068062	0.16821	0.984993	3491	3	-0.60836	0.89709	0.89783	0.999025	19423	1	-0.60836
VDR	6	0.068089	0.16826	0.984993	3492	1	0.39297	0.18541	0.36048	0.999025	7413	3	0.39297
POU2AF1	6	0.068112	0.16829	0.984993	3493	2	-0.047868	0.41696	0.59531	0.999025	12402	2	-0.047868
CAPS	6	0.068137	0.16833	0.984993	3494	1	0.41812	0.067314	0.17901	0.986702	3703	4	0.41812
CLDN3	5	0.068162	0.15539	0.984799	3495	2	-0.16391	0.402	0.55567	0.999025	12140	1	-0.16391
PML	6	0.068182	0.16841	0.984993	3496	3	-0.5367	0.98754	0.98749	0.999844	21377	0	-0.5367
OSR2	6	0.068281	0.16859	0.984993	3497	3	-0.24619	0.26041	0.45583	0.999025	9319	1	-0.24619
hsa-mir-617	4	0.068282	0.15085	0.983855	3498	2	-0.32608	0.81642	0.81615	0.999025	18049	0	-0.32608
MLL3	4	0.068291	0.15086	0.983855	3499	2	-0.9536	0.62401	0.66341	0.999025	15827	1	-0.9536
PPP1R14B	6	0.068311	0.16864	0.984993	3500	3	-0.20707	0.41296	0.59244	0.999025	12329	2	-0.20707
WFDC8	6	0.068354	0.16871	0.984993	3501	3	-0.5898	0.27385	0.47253	0.999025	9667	1	-0.5898
FMR1NB	6	0.068377	0.16874	0.984993	3502	3	-0.24249	0.42474	0.60097	0.999025	12512	2	-0.24249
ZNF433	6	0.068377	0.16874	0.984993	3503	2	0.15831	0.14767	0.31065	0.999025	6365	2	0.15831
hsa-mir-26a-1	4	0.068466	0.15107	0.983855	3504	2	-0.56678	0.39551	0.53975	0.999025	12034	2	-0.56678
HSD3B1	6	0.068521	0.16898	0.984993	3505	2	0.025783	0.32468	0.53028	0.999025	10870	2	0.025783
TFAM	6	0.068552	0.16904	0.984993	3506	3	-0.48972	0.98537	0.98533	0.999844	21326	0	-0.48972
hsa-mir-3619	4	0.06865	0.15131	0.984219	3507	2	-0.45211	0.389	0.53269	0.999025	11919	2	-0.45211
HHEX	5	0.068696	0.15636	0.984799	3508	1	1.1921	0.00031648	0.0014853	0.794554	33	3	1.1921
SNRNP35	5	0.06878	0.15651	0.984799	3509	3	-0.79017	0.074634	0.17844	0.986702	3997	1	-0.79017
ATOH7	6	0.068785	0.1694	0.984993	3510	3	-0.57182	0.99682	0.9968	0.99994	21583	0	-0.57182
NPAS1	6	0.068795	0.16942	0.984993	3511	2	-0.096422	0.66354	0.77851	0.999025	16384	1	-0.096422
OTC	5	0.068837	0.15662	0.984799	3512	3	-0.50268	0.88847	0.88858	0.999025	19244	0	-0.50268
JRK	6	0.068932	0.16964	0.984993	3513	3	-0.29946	0.26674	0.46367	0.999025	9473	3	-0.29946
ZC3H4	6	0.069033	0.1698	0.984993	3514	2	-0.44261	0.90689	0.90693	0.999025	19627	1	-0.44261
ABCA3	6	0.069049	0.16983	0.984993	3515	2	0.37144	0.066584	0.17743	0.986419	3671	4	0.37144
PHACTR3	6	0.069114	0.16993	0.984993	3516	3	-0.5626	0.37339	0.56416	0.999025	11647	1	-0.5626
FGFR4	6	0.069131	0.16996	0.984993	3517	2	0.015635	0.54972	0.69485	0.999025	14590	2	0.015635
SUMO2	6	0.06914	0.16997	0.984993	3518	3	-0.43256	0.99372	0.99366	0.99994	21506	0	-0.43256
C11orf82	6	0.069145	0.16998	0.984993	3519	2	-0.32859	0.99669	0.99666	0.99994	21581	0	-0.32859
WEE1	6	0.069145	0.16998	0.984993	3520	2	0.21104	0.68815	0.7868	0.999025	16626	1	0.21104
C11orf57	6	0.069149	0.16998	0.984993	3521	3	-0.29887	0.37944	0.56846	0.999025	11753	1	-0.29887
DACT3	6	0.069157	0.16999	0.984993	3522	3	-0.31045	0.027811	0.089188	0.961098	1904	2	-0.31045
COMMD10	6	0.069192	0.17005	0.984993	3523	3	-0.43281	0.60366	0.73801	0.999025	15487	2	-0.43281
PPP1R1C	6	0.069193	0.17005	0.984993	3524	2	-0.28806	0.9704	0.97037	0.999844	20993	0	-0.28806
NDST1	6	0.069209	0.17008	0.984993	3525	3	-0.031612	0.21966	0.40461	0.999025	8306	3	-0.031612
C15orf32	6	0.069261	0.17016	0.984993	3526	3	-0.4738	0.92378	0.92385	0.999025	19998	0	-0.4738
PHYHIPL	6	0.069313	0.17024	0.984993	3527	2	-0.36136	0.14743	0.31032	0.999025	6356	2	-0.36136
DGCR6	6	0.069331	0.17027	0.984993	3528	3	0.0028673	0.031145	0.097259	0.965441	2073	3	0.0028673
ABL1	6	0.069337	0.17028	0.984993	3529	2	-0.092119	0.89354	0.89473	0.999025	19349	1	-0.092119
GIGYF1	6	0.069357	0.17031	0.984993	3530	3	-0.039868	0.12666	0.28247	0.999025	5762	3	-0.039868
NDOR1	5	0.069357	0.15753	0.984799	3531	1	-0.14441	0.19067	0.36039	0.999025	7563	1	-0.14441
GGNBP2	6	0.069385	0.17036	0.984993	3532	1	0.30006	0.11845	0.27131	0.999025	5538	3	0.30006
BTG1	6	0.069439	0.17045	0.984993	3533	2	0.016955	0.76305	0.81633	0.999025	17406	1	0.016955
MFRP	6	0.069468	0.1705	0.984993	3534	3	-0.33674	0.38207	0.57031	0.999025	11809	1	-0.33674
MGA	6	0.06947	0.17051	0.984993	3535	3	-0.22961	0.56345	0.70569	0.999025	14840	1	-0.22961
EMC2	6	0.069478	0.17052	0.984993	3536	3	-0.4344	0.95312	0.95311	0.99948	20651	0	-0.4344
hsa-mir-1289-1	3	0.069487	0.12592	0.982478	3537	1	0.083576	0.29389	0.40373	0.999025	10196	1	0.083576
FGD2	6	0.069538	0.1706	0.984993	3538	3	-0.32251	0.92116	0.92121	0.999025	19942	0	-0.32251
OSMR	6	0.069574	0.17066	0.984993	3539	3	-0.10819	0.60326	0.73767	0.999025	15482	1	-0.10819
NPPC	6	0.0696	0.17071	0.984993	3540	3	-0.38104	0.55103	0.69589	0.999025	14614	1	-0.38104
NDUFV3	6	0.069601	0.17071	0.984993	3541	2	0.15141	0.21233	0.39536	0.999025	8122	3	0.15141
RANBP9	6	0.069601	0.17071	0.984993	3542	1	0.37058	0.21079	0.39339	0.999025	8088	3	0.37058
RPAP1	6	0.069622	0.17075	0.984993	3543	2	-0.48414	0.96984	0.96982	0.999844	20976	0	-0.48414
RNF157	6	0.06965	0.17079	0.984993	3544	3	-0.34735	0.337	0.53871	0.999025	11057	2	-0.34735
C17orf74	6	0.069672	0.17083	0.984993	3545	2	-0.18559	0.041004	0.12055	0.970943	2536	2	-0.18559
SLAMF6	6	0.069713	0.1709	0.984993	3546	3	-0.44043	0.59345	0.72972	0.999025	15324	2	-0.44043
CASP6	6	0.069765	0.17098	0.984993	3547	3	-0.23608	0.016288	0.059819	0.941785	1288	1	-0.23608
ABCA5	6	0.069816	0.17107	0.984993	3548	2	0.12178	0.078439	0.20263	0.994061	4154	2	0.12178
hsa-mir-3134	3	0.069859	0.12644	0.982478	3549	2	-1.3292	0.94339	0.94354	0.99948	20430	0	-1.3292
IQCF2	6	0.069861	0.17113	0.984993	3550	2	-0.10717	0.47534	0.63813	0.999025	13318	2	-0.10717
MAK	6	0.069864	0.17114	0.984993	3551	1	-0.080529	0.35929	0.55424	0.999025	11406	2	-0.080529
PHKB	6	0.069903	0.1712	0.984993	3552	2	-0.25049	0.99382	0.99376	0.99994	21509	0	-0.25049
GTPBP8	6	0.069912	0.17121	0.984993	3553	1	-0.092282	0.80242	0.83507	0.999025	17860	1	-0.092282
DEFB127	6	0.069939	0.17126	0.984993	3554	3	0.022982	0.15463	0.31996	0.999025	6568	2	0.022982
KIF2A	6	0.070015	0.1714	0.984993	3555	3	-0.32819	0.21211	0.39507	0.999025	8113	2	-0.32819
ZER1	6	0.070018	0.1714	0.984993	3556	3	-0.68005	0.29364	0.49671	0.999025	10189	2	-0.68005
SLC17A5	6	0.070026	0.17142	0.984993	3557	3	0.22869	0.094098	0.23497	0.999025	4783	3	0.22869
SMIM3	6	0.070056	0.17147	0.984993	3558	1	0.28695	0.75474	0.8127	0.999025	17295	1	0.28695
hsa-mir-548au	3	0.070094	0.12679	0.982478	3559	1	0.16543	0.74149	0.7414	0.999025	17136	0	0.16543
XRCC6	5	0.070129	0.15893	0.984799	3560	3	-0.79036	0.18579	0.35325	0.999025	7423	1	-0.79036
CDAN1	6	0.070142	0.17162	0.984993	3561	3	-0.42922	0.35583	0.55184	0.999025	11363	1	-0.42922
RFNG	6	0.070152	0.17163	0.984993	3562	2	0.34137	0.51825	0.67042	0.999025	14054	2	0.34137
hsa-mir-3917	4	0.070161	0.15322	0.984799	3563	2	-0.30232	0.21572	0.34691	0.999025	8203	1	-0.30232
CYP2S1	6	0.070184	0.17169	0.984993	3564	3	-0.081426	0.097101	0.24108	0.999025	4919	3	-0.081426
GSDMB	6	0.0702	0.17172	0.984993	3565	1	-0.0060652	0.12	0.27342	0.999025	5585	2	-0.0060652
SLC1A2	6	0.070201	0.17172	0.984993	3566	3	-0.64984	0.35254	0.54954	0.999025	11310	1	-0.64984
SLC6A8	6	0.070236	0.17178	0.984993	3567	3	-0.45509	0.37719	0.56685	0.999025	11720	2	-0.45509
MFAP4	6	0.070245	0.17179	0.984993	3568	3	-0.49717	0.97659	0.97653	0.999844	21136	0	-0.49717
CIC	6	0.070248	0.1718	0.984993	3569	3	-0.61999	0.2779	0.47751	0.999025	9770	2	-0.61999
ZNF813	3	0.070322	0.12712	0.982478	3570	2	-1.0381	0.48865	0.5254	0.999025	13560	1	-1.0381
NonTargetingControlGuideForHuman_0839	1	0.070372	0.070372	0.981005	3571	1	-1.1492	0.92963	0.92984	0.999025	20151	0	-1.1492
hsa-mir-1237	4	0.070399	0.15353	0.984799	3572	1	0.32023	0.48666	0.58757	0.999025	13517	1	0.32023
EIF2S1	6	0.070419	0.1721	0.985107	3573	3	-0.67163	0.90847	0.9085	0.999025	19655	1	-0.67163
EFNB2	6	0.070445	0.17214	0.985107	3574	2	0.34523	0.24913	0.44166	0.999025	9014	3	0.34523
NPBWR2	6	0.070445	0.17214	0.985107	3575	2	-0.2919	0.24688	0.43887	0.999025	8957	1	-0.2919
PTPN4	6	0.070445	0.17214	0.985107	3576	3	-0.3641	0.0038391	0.016346	0.888278	375	1	-0.3641
ATXN7L3B	6	0.070607	0.17242	0.985354	3577	3	-0.52208	0.34546	0.54463	0.999025	11194	2	-0.52208
SLC25A25	6	0.070678	0.17252	0.985354	3578	2	0.51965	0.01672	0.061265	0.944104	1316	4	0.51965
ACVR1B	6	0.070679	0.17252	0.985354	3579	2	-0.20098	0.04514	0.12999	0.977266	2712	2	-0.20098
TSPAN15	6	0.070751	0.17265	0.985354	3580	3	-0.37265	0.19659	0.37512	0.999025	7713	2	-0.37265
CCT4	5	0.070762	0.16009	0.984799	3581	3	-0.5429	0.12377	0.25837	0.999025	5688	2	-0.5429
CCDC117	6	0.070791	0.17273	0.985354	3582	2	-0.073061	0.63373	0.76265	0.999025	16008	1	-0.073061
GDI2	6	0.070823	0.17277	0.985354	3583	2	-0.059049	0.82651	0.84814	0.999025	18186	1	-0.059049
TMEM187	6	0.070871	0.17286	0.985354	3584	1	0.34735	0.0032297	0.014001	0.884099	328	3	0.34735
C1orf65	6	0.070876	0.17286	0.985354	3585	2	-0.1763	0.55745	0.70098	0.999025	14736	2	-0.1763
COA4	6	0.07089	0.17288	0.985354	3586	3	-0.29125	0.67812	0.78341	0.999025	16519	1	-0.29125
NEFH	6	0.070904	0.1729	0.985354	3587	2	0.08381	0.85489	0.86573	0.999025	18621	1	0.08381
ARMC3	5	0.070919	0.16039	0.984799	3588	2	0.43107	0.50082	0.64512	0.999025	13749	2	0.43107
THADA	6	0.070963	0.173	0.985354	3589	3	-0.32339	0.84381	0.85862	0.999025	18437	1	-0.32339
HILPDA	6	0.071017	0.17309	0.985354	3590	3	-0.27916	0.62428	0.75482	0.999025	15832	2	-0.27916
hsa-mir-126	4	0.071074	0.15438	0.984799	3591	2	-0.3264	0.89821	0.89791	0.999025	19443	0	-0.3264
PTPRG	6	0.071103	0.17323	0.985354	3592	3	-0.54148	0.6456	0.7726	0.999025	16210	1	-0.54148
hsa-mir-630	4	0.071138	0.15445	0.984799	3593	2	-0.25295	0.67363	0.69568	0.999025	16472	1	-0.25295
MASTL	6	0.071158	0.17332	0.985354	3594	2	0.45421	0.18628	0.36159	0.999025	7436	3	0.45421
KIFAP3	6	0.071174	0.17334	0.985354	3595	3	-0.50771	0.2807	0.48093	0.999025	9849	2	-0.50771
RAB7L1	6	0.07123	0.17344	0.985354	3596	1	-0.13719	0.044921	0.12952	0.977266	2701	1	-0.13719
C9orf96	6	0.071272	0.17349	0.985354	3597	3	-0.45735	0.93644	0.93646	0.99948	20290	0	-0.45735
C14orf166	6	0.071302	0.17354	0.985354	3598	3	-0.65204	0.93161	0.93177	0.999132	20200	0	-0.65204
SLC34A1	6	0.071314	0.17357	0.985354	3599	2	-0.20405	0.74455	0.80838	0.999025	17168	1	-0.20405
ZNF622	6	0.07135	0.17362	0.985354	3600	2	-0.10593	0.4119	0.59168	0.999025	12311	1	-0.10593
RAB11A	6	0.071385	0.17366	0.985354	3601	2	-0.022087	0.47573	0.63842	0.999025	13328	2	-0.022087
GLA	6	0.071398	0.17368	0.985354	3602	3	-0.51637	0.62854	0.75833	0.999025	15906	1	-0.51637
PRSS2	6	0.071445	0.17375	0.985354	3603	2	-0.23856	0.9731	0.97301	0.999844	21053	0	-0.23856
C19orf38	6	0.071456	0.17377	0.985354	3604	3	-0.37254	0.9559	0.95599	0.999694	20711	0	-0.37254
DDIT3	6	0.071456	0.17377	0.985354	3605	2	-0.14692	0.93876	0.93872	0.99948	20334	0	-0.14692
UBXN8	6	0.071482	0.17381	0.985354	3606	3	-0.76024	0.42358	0.60013	0.999025	12491	2	-0.76024
NonTargetingControlGuideForHuman_0748	1	0.071527	0.071544	0.981005	3607	1	-1.3028	0.92847	0.92867	0.999025	20121	0	-1.3028
NonTargetingControlGuideForHuman_0403	1	0.071552	0.071571	0.981005	3608	1	-0.83823	0.92845	0.92865	0.999025	20119	0	-0.83823
RPL39L	5	0.071559	0.16155	0.984799	3609	1	0.065978	0.49729	0.64184	0.999025	13705	2	0.065978
FCRLB	6	0.071588	0.17399	0.985354	3610	3	-0.21063	0.57799	0.71721	0.999025	15049	2	-0.21063
NUP35	6	0.071589	0.17399	0.985354	3611	2	0.4476	0.49407	0.65202	0.999025	13654	2	0.4476
HS3ST2	6	0.071597	0.17401	0.985354	3612	3	-0.4566	0.47742	0.63969	0.999025	13367	1	-0.4566
HRASLS	6	0.071626	0.17404	0.985354	3613	3	-0.28155	0.083906	0.21405	0.997397	4368	2	-0.28155
MEN1	6	0.071641	0.17407	0.985354	3614	3	-0.30054	0.88454	0.88722	0.999025	19156	1	-0.30054
TNS4	6	0.071685	0.17414	0.985354	3615	2	0.48145	0.11364	0.26479	0.999025	5410	3	0.48145
ASF1B	6	0.071711	0.17418	0.985354	3616	3	-0.5069	0.1793	0.35246	0.999025	7254	2	-0.5069
NXPH3	6	0.07174	0.17422	0.985354	3617	2	0.28763	0.13078	0.28801	0.999025	5888	3	0.28763
hsa-mir-335	3	0.07176	0.12924	0.982478	3618	2	-0.73996	0.76349	0.76346	0.999025	17411	0	-0.73996
TPST2	6	0.071781	0.17429	0.985354	3619	1	0.44987	0.4359	0.60898	0.999025	12705	2	0.44987
KCNK4	6	0.071782	0.1743	0.985354	3620	3	-0.48021	0.98871	0.98866	0.999844	21411	0	-0.48021
TBC1D23	6	0.071825	0.17437	0.985354	3621	2	-0.072498	0.1232	0.27779	0.999025	5670	1	-0.072498
LRRC43	6	0.071853	0.17441	0.985354	3622	3	-0.34331	0.13217	0.28989	0.999025	5937	2	-0.34331
C1orf105	6	0.0719	0.17448	0.985449	3623	3	-0.38435	0.986	0.98596	0.999844	21339	0	-0.38435
TMEM217	6	0.072024	0.17471	0.985606	3624	2	0.83616	0.012976	0.048801	0.941785	1055	3	0.83616
DSG1	6	0.072047	0.17474	0.985606	3625	3	-0.14965	0.10013	0.24619	0.999025	5015	3	-0.14965
NonTargetingControlGuideForHuman_0529	1	0.072062	0.072075	0.981005	3626	1	-0.84956	0.92794	0.92816	0.999025	20105	0	-0.84956
FAM43B	6	0.072068	0.17478	0.985606	3627	2	0.24866	0.035892	0.10866	0.966603	2314	3	0.24866
EGR4	6	0.072095	0.17482	0.985606	3628	2	-0.089249	0.50195	0.658	0.999025	13764	2	-0.089249
REG4	6	0.072139	0.17488	0.985606	3629	2	0.23693	0.12271	0.27713	0.999025	5648	3	0.23693
TMEM54	6	0.072152	0.1749	0.985606	3630	3	-0.34326	0.56029	0.70317	0.999025	14777	2	-0.34326
SSH1	5	0.072159	0.16263	0.984799	3631	1	0.31933	0.092105	0.20748	0.994638	4702	2	0.31933
NonTargetingControlGuideForHuman_0857	1	0.072197	0.072215	0.981005	3632	1	-0.90106	0.9278	0.92802	0.999025	20103	0	-0.90106
hsa-mir-4666a	4	0.072197	0.15577	0.984799	3633	2	-0.22927	0.84551	0.84501	0.999025	18472	0	-0.22927
HMG20A	6	0.072211	0.17499	0.985787	3634	2	0.023937	0.80978	0.83897	0.999025	17956	1	0.023937
TMEM170A	6	0.072242	0.17505	0.985787	3635	3	-0.35642	0.71068	0.79499	0.999025	16829	1	-0.35642
NAP1L3	6	0.07245	0.17537	0.986157	3636	2	-0.37813	0.9906	0.99056	0.99989	21455	0	-0.37813
EFNB1	6	0.072465	0.1754	0.986157	3637	2	-0.40858	0.90655	0.90663	0.999025	19621	1	-0.40858
CPZ	6	0.072494	0.17545	0.986157	3638	2	-0.14208	0.14162	0.30261	0.999025	6202	2	-0.14208
TRIM54	6	0.072498	0.17545	0.986157	3639	1	0.049645	0.12971	0.28654	0.999025	5845	2	0.049645
PODNL1	6	0.072508	0.17547	0.986157	3640	2	0.12981	0.080518	0.20692	0.994638	4239	2	0.12981
RAN	6	0.072536	0.17552	0.986157	3641	2	1.1658	0.054115	0.15016	0.980621	3124	3	1.1658
ALG6	6	0.072546	0.17554	0.986157	3642	1	0.31378	0.021806	0.074536	0.960727	1584	4	0.31378
SPCS3	6	0.072588	0.1756	0.986157	3643	3	-0.55615	0.35886	0.55396	0.999025	11398	1	-0.55615
TSHZ1	6	0.072593	0.17561	0.986157	3644	2	0.11204	0.56201	0.70457	0.999025	14810	2	0.11204
OR6K2	6	0.072594	0.17561	0.986157	3645	3	-0.36214	0.047247	0.13479	0.980299	2810	2	-0.36214
OR52K2	5	0.072623	0.16349	0.984799	3646	2	0.03324	0.48924	0.63435	0.999025	13568	1	0.03324
LOC158434	6	0.072636	0.17568	0.986157	3647	2	-0.21411	0.18136	0.35517	0.999025	7303	2	-0.21411
UGT2A3	6	0.072642	0.17569	0.986157	3648	3	-0.22755	0.99266	0.99262	0.99994	21493	0	-0.22755
PAPSS1	6	0.07269	0.17576	0.986229	3649	1	0.045575	0.2589	0.45398	0.999025	9280	2	0.045575
CILP2	6	0.072722	0.17581	0.986229	3650	3	-0.35153	0.35625	0.55212	0.999025	11366	2	-0.35153
EXT1	6	0.072737	0.17584	0.986229	3651	3	-0.30554	0.087134	0.22066	0.997695	4510	1	-0.30554
RABEPK	6	0.072836	0.17599	0.986845	3652	2	-0.061891	0.20074	0.38043	0.999025	7834	2	-0.061891
NonTargetingControlGuideForHuman_0689	1	0.072859	0.072882	0.981005	3653	1	-1.6133	0.92714	0.92738	0.999025	20092	0	-1.6133
BSDC1	6	0.072929	0.17615	0.987257	3654	3	-0.47401	0.93606	0.9361	0.99948	20277	0	-0.47401
TRAPPC3	6	0.072936	0.17616	0.987257	3655	2	-0.36086	0.98937	0.98933	0.999844	21429	0	-0.36086
FAM195A	5	0.07299	0.16418	0.984799	3656	3	-0.47355	0.96881	0.96894	0.999844	20950	0	-0.47355
TMEM17	6	0.073024	0.1763	0.987444	3657	3	-0.41361	0.047474	0.13527	0.980299	2821	2	-0.41361
TXNDC9	5	0.073035	0.16426	0.984799	3658	3	-0.89639	0.038009	0.11055	0.970943	2385	2	-0.89639
FEZF2	6	0.07305	0.17635	0.987444	3659	2	0.34201	0.040924	0.12037	0.970943	2531	2	0.34201
PNN	6	0.073136	0.17648	0.987444	3660	2	0.27203	0.18229	0.3564	0.999025	7334	3	0.27203
SAMD12	6	0.073165	0.17653	0.987444	3661	3	-0.088205	0.59103	0.72778	0.999025	15281	2	-0.088205
NonTargetingControlGuideForHuman_0163	1	0.073182	0.073195	0.981005	3662	1	-0.95453	0.92682	0.92706	0.999025	20083	0	-0.95453
LMOD3	6	0.073193	0.17659	0.987444	3663	2	0.1234	0.43508	0.60839	0.999025	12685	2	0.1234
C20orf194	6	0.073239	0.17666	0.987444	3664	3	-0.25654	0.58849	0.72572	0.999025	15236	1	-0.25654
ST5	6	0.073265	0.1767	0.987444	3665	2	-0.068325	0.07032	0.18547	0.988291	3843	1	-0.068325
CXorf57	6	0.073284	0.17673	0.987444	3666	3	-0.020542	0.28849	0.49048	0.999025	10042	2	-0.020542
RPL23	6	0.073359	0.17683	0.987444	3667	2	-0.024181	0.51024	0.66433	0.999025	13913	1	-0.024181
IL6R	6	0.073437	0.17696	0.987444	3668	3	-0.10371	0.14146	0.3024	0.999025	6196	2	-0.10371
TBCB	6	0.073444	0.17697	0.987444	3669	3	-0.15905	0.11108	0.26127	0.999025	5332	2	-0.15905
CHML	5	0.073466	0.16505	0.984799	3670	3	-0.81676	0.72931	0.76536	0.999025	17007	1	-0.81676
NFIL3	6	0.073502	0.17707	0.987444	3671	2	-0.10585	0.8315	0.85102	0.999025	18248	1	-0.10585
PRSS38	6	0.07355	0.17716	0.987444	3672	1	0.33092	0.25474	0.44874	0.999025	9174	3	0.33092
ZNF750	6	0.073561	0.17718	0.987444	3673	3	-0.29778	0.24127	0.43182	0.999025	8814	2	-0.29778
SUV39H2	6	0.073579	0.1772	0.987444	3674	3	-0.64325	0.23461	0.42348	0.999025	8671	1	-0.64325
PXN	6	0.073598	0.17723	0.987444	3675	2	-0.098497	0.067176	0.17871	0.986702	3694	1	-0.098497
STMN1	6	0.073609	0.17725	0.987444	3676	2	0.13037	0.40268	0.58502	0.999025	12149	1	0.13037
ADCYAP1	6	0.07367	0.17736	0.987444	3677	3	-0.2945	0.48729	0.64705	0.999025	13529	2	-0.2945
DLGAP2	6	0.07367	0.17736	0.987444	3678	3	-0.0060377	0.31755	0.52538	0.999025	10765	2	-0.0060377
CECR5	6	0.073677	0.17737	0.987444	3679	3	-0.26902	0.61584	0.7479	0.999025	15690	1	-0.26902
hsa-mir-2110	4	0.073737	0.15769	0.984799	3680	1	0.53453	0.095028	0.20552	0.994638	4833	3	0.53453
TTPAL	6	0.073741	0.17748	0.987444	3681	3	-0.4793	0.49735	0.65451	0.999025	13706	2	-0.4793
VAPA	6	0.073776	0.17754	0.987444	3682	3	-0.52018	0.44048	0.61231	0.999025	12781	2	-0.52018
SKAP2	6	0.073789	0.17756	0.987444	3683	3	-0.64209	0.53542	0.6837	0.999025	14324	1	-0.64209
PBRM1	6	0.073837	0.17763	0.987444	3684	1	0.14149	0.75878	0.81443	0.999025	17344	1	0.14149
ZC3HC1	6	0.073932	0.1778	0.987444	3685	1	0.38871	0.11468	0.26617	0.999025	5442	3	0.38871
hsa-mir-766	4	0.07397	0.158	0.984799	3686	2	-0.30305	0.34843	0.48918	0.999025	11247	2	-0.30305
HOXC10	6	0.073991	0.1779	0.987444	3687	3	-0.1286	0.094128	0.23504	0.999025	4784	3	-0.1286
hsa-mir-4304	4	0.07401	0.15805	0.984799	3688	2	-0.26765	0.7484	0.7526	0.999025	17219	1	-0.26765
NonTargetingControlGuideForHuman_0950	1	0.074048	0.074054	0.981005	3689	1	-0.80013	0.92595	0.92624	0.999025	20058	0	-0.80013
S100A5	6	0.074053	0.17801	0.987444	3690	2	-0.43882	0.65117	0.77447	0.999025	16269	1	-0.43882
CEP72	5	0.074062	0.1661	0.984799	3691	3	-0.45324	0.18755	0.35583	0.999025	7466	1	-0.45324
TMEM30B	6	0.074068	0.17803	0.987444	3692	2	-0.1996	0.021976	0.07494	0.960727	1590	1	-0.1996
EHD1	6	0.074111	0.17811	0.987444	3693	2	-0.13441	0.59966	0.73468	0.999025	15426	1	-0.13441
MAS1L	6	0.074123	0.17812	0.987444	3694	2	0.027772	0.2917	0.49434	0.999025	10130	2	0.027772
GTDC1	6	0.074154	0.17818	0.987444	3695	3	-0.20077	0.5438	0.6902	0.999025	14479	1	-0.20077
BOK	6	0.074183	0.17822	0.987444	3696	3	-0.38415	0.98871	0.98867	0.999844	21412	0	-0.38415
SPATA5L1	6	0.074198	0.17825	0.987444	3697	3	-0.17067	0.29736	0.50129	0.999025	10273	2	-0.17067
IMPACT	6	0.074243	0.17833	0.987444	3698	3	-0.55547	0.47589	0.63855	0.999025	13333	2	-0.55547
RAPGEF1	6	0.074306	0.17842	0.987444	3699	3	-0.62527	0.5946	0.73065	0.999025	15341	1	-0.62527
GAP43	6	0.074312	0.17844	0.987444	3700	3	-0.39313	0.60196	0.73656	0.999025	15460	1	-0.39313
hsa-mir-3180-1	4	0.074313	0.15842	0.984799	3701	2	-0.80282	0.87396	0.8736	0.999025	18967	0	-0.80282
LRRC26	6	0.074342	0.17849	0.987444	3702	3	-0.52481	0.074028	0.19336	0.994061	3970	2	-0.52481
UQCRC1	6	0.074362	0.17853	0.987444	3703	2	0.24631	0.035625	0.10803	0.965999	2298	2	0.24631
PILRB	6	0.074384	0.17857	0.987444	3704	2	-0.085751	0.61843	0.75	0.999025	15733	2	-0.085751
ZFYVE16	6	0.07441	0.17861	0.987444	3705	1	0.30813	0.047149	0.13458	0.980299	2803	3	0.30813
C12orf57	6	0.074414	0.17862	0.987444	3706	3	-0.22933	0.93795	0.93793	0.99948	20321	0	-0.22933
CHFR	6	0.074458	0.17869	0.987444	3707	2	0.25557	0.23412	0.42286	0.999025	8662	3	0.25557
C17orf62	6	0.074486	0.17872	0.987444	3708	3	-0.36864	0.1053	0.2533	0.999025	5155	2	-0.36864
TGIF2-C20orf24	1	0.074498	0.074501	0.981005	3709	1	-2.5087	0.9255	0.92581	0.999025	20047	0	-2.5087
MYF6	5	0.074515	0.16694	0.984799	3710	1	0.069313	0.80874	0.81701	0.999025	17946	1	0.069313
CXorf61	6	0.074543	0.17881	0.987444	3711	2	-0.19808	0.79383	0.83074	0.999025	17754	1	-0.19808
TNP1	6	0.074558	0.17884	0.987444	3712	3	-0.5394	0.13491	0.29358	0.999025	6010	2	-0.5394
HIPK2	6	0.074586	0.17888	0.987444	3713	2	-0.037579	0.96703	0.96707	0.999844	20915	0	-0.037579
NonTargetingControlGuideForHuman_0129	1	0.074617	0.074628	0.981005	3714	1	-0.73018	0.92538	0.92571	0.999025	20043	0	-0.73018
NonTargetingControlGuideForHuman_0867	1	0.074625	0.074635	0.981005	3715	1	-0.8374	0.92537	0.9257	0.999025	20042	0	-0.8374
GBP2	6	0.074649	0.179	0.987444	3716	2	0.43652	0.16116	0.32863	0.999025	6742	3	0.43652
OMD	6	0.074657	0.17902	0.987444	3717	3	-0.32385	0.058055	0.15896	0.98485	3296	1	-0.32385
CSPG5	6	0.074687	0.17906	0.987444	3718	3	-0.24259	0.48449	0.64496	0.999025	13479	1	-0.24259
LECT1	6	0.074744	0.17917	0.98751	3719	1	0.66883	0.05728	0.1572	0.982204	3272	4	0.66883
ZFYVE19	6	0.07484	0.17931	0.987991	3720	1	0.038328	0.40915	0.58971	0.999025	12264	2	0.038328
ZNF35	6	0.074887	0.17939	0.987991	3721	2	0.28893	0.16011	0.32721	0.999025	6716	3	0.28893
HTR3E	5	0.074888	0.16764	0.984993	3722	2	-0.05271	0.070759	0.17191	0.986419	3860	2	-0.05271
hsa-mir-7706	4	0.074987	0.15924	0.984799	3723	2	-0.97882	0.97887	0.97885	0.999844	21180	0	-0.97882
hsa-mir-6761	4	0.075009	0.15926	0.984799	3724	2	-0.37939	0.063953	0.1468	0.980621	3543	1	-0.37939
SGOL1	6	0.075027	0.17962	0.988166	3725	3	-0.6902	0.00072979	0.0037726	0.794554	86	2	-0.6902
TSKU	6	0.075031	0.17963	0.988166	3726	2	-0.068282	0.87514	0.88005	0.999025	18988	1	-0.068282
ZAR1	6	0.075055	0.17967	0.988166	3727	3	-0.10282	0.56328	0.70556	0.999025	14836	2	-0.10282
RHPN2	6	0.075118	0.17977	0.988166	3728	3	-0.20729	0.27974	0.47977	0.999025	9825	3	-0.20729
RAB1B	6	0.075127	0.17979	0.988166	3729	2	0.479	0.17235	0.34331	0.999025	7082	3	0.479
TRNT1	6	0.075127	0.17979	0.988166	3730	3	-0.48702	0.36206	0.55619	0.999025	11456	2	-0.48702
NonTargetingControlGuideForHuman_0149	1	0.075134	0.07512	0.981005	3731	1	-0.77426	0.92487	0.92521	0.999025	20032	0	-0.77426
MARS2	6	0.075174	0.17987	0.988354	3732	2	0.15571	0.14466	0.30666	0.999025	6292	3	0.15571
HN1L	6	0.075227	0.17995	0.988354	3733	3	-0.22747	0.45167	0.62058	0.999025	12954	1	-0.22747
PCDHB5	6	0.075269	0.18002	0.988354	3734	2	0.1623	0.17958	0.35283	0.999025	7262	3	0.1623
hsa-mir-3687	3	0.075276	0.1343	0.982478	3735	1	0.028504	0.04572	0.10309	0.965441	2745	1	0.028504
AQP10	6	0.07539	0.18022	0.988354	3736	3	-0.15717	0.064596	0.17315	0.986419	3574	2	-0.15717
FRMPD2	6	0.075408	0.18025	0.988354	3737	2	0.071879	0.087511	0.22143	0.998098	4526	2	0.071879
CHIC1	6	0.075435	0.1803	0.988354	3738	3	-0.20314	0.61324	0.74574	0.999025	15644	2	-0.20314
NHP2	6	0.075437	0.1803	0.988354	3739	2	0.31886	0.28143	0.48178	0.999025	9870	3	0.31886
SPRR2G	6	0.07548	0.18036	0.988354	3740	3	-0.78947	0.79862	0.83316	0.999025	17813	1	-0.78947
hsa-mir-4745	4	0.075488	0.15986	0.984799	3741	2	-0.18716	0.014792	0.046276	0.941785	1186	2	-0.18716
DPY30	6	0.075508	0.18041	0.988354	3742	2	-0.074321	0.016145	0.059357	0.941785	1274	2	-0.074321
FANCI	6	0.075517	0.18042	0.988354	3743	3	-0.31158	0.31434	0.52203	0.999025	10698	3	-0.31158
MRPS6	6	0.075553	0.18048	0.988354	3744	3	-0.58083	0.48946	0.64863	0.999025	13571	1	-0.58083
CTCF	6	0.075651	0.18064	0.988354	3745	2	0.075081	0.2882	0.49013	0.999025	10035	2	0.075081
STAG3	6	0.075717	0.18075	0.988354	3746	3	-0.53127	0.29325	0.49621	0.999025	10169	2	-0.53127
C5orf30	6	0.075722	0.18076	0.988354	3747	2	-0.31367	0.92211	0.92218	0.999025	19961	0	-0.31367
RNFT2	6	0.075726	0.18077	0.988354	3748	3	-0.31395	0.065444	0.17498	0.986419	3615	3	-0.31395
ANXA10	6	0.075842	0.18096	0.988354	3749	1	0.80425	0.0042007	0.017676	0.888278	409	5	0.80425
OR5H6	5	0.075885	0.16949	0.984993	3750	2	-0.09304	0.93597	0.93622	0.99948	20276	0	-0.09304
FETUB	6	0.075889	0.18104	0.988354	3751	1	-0.14092	0.04842	0.13744	0.980621	2857	2	-0.14092
SPIC	5	0.075934	0.16957	0.984993	3752	2	-0.31617	0.54901	0.68285	0.999025	14570	1	-0.31617
PHC2	6	0.075937	0.18112	0.988354	3753	2	-0.2577	0.94955	0.94951	0.99948	20575	0	-0.2577
CD248	6	0.075944	0.18113	0.988354	3754	2	0.12743	0.25678	0.45132	0.999025	9219	3	0.12743
RNF187	6	0.075985	0.1812	0.988354	3755	1	0.29131	0.27341	0.47198	0.999025	9653	3	0.29131
GGCT	6	0.075999	0.18122	0.988354	3756	3	-0.3899	0.54252	0.68921	0.999025	14449	2	-0.3899
DPYSL2	6	0.076008	0.18124	0.988354	3757	3	-0.44022	0.62416	0.75471	0.999025	15829	1	-0.44022
CBR4	6	0.076032	0.18128	0.988354	3758	1	0.12898	0.42097	0.59824	0.999025	12455	2	0.12898
SMARCB1	6	0.07606	0.18133	0.988354	3759	3	-0.34154	0.31052	0.51734	0.999025	10613	2	-0.34154
WWP2	6	0.076081	0.18136	0.988354	3760	3	-0.48261	0.50488	0.66025	0.999025	13814	2	-0.48261
CD1D	6	0.076089	0.18137	0.988354	3761	2	-0.073939	0.82133	0.84525	0.999025	18106	1	-0.073939
B3GALNT2	6	0.076128	0.18145	0.988502	3762	1	0.0020169	0.32546	0.53081	0.999025	10887	1	0.0020169
IKBKB	6	0.076162	0.18149	0.988502	3763	2	-0.20111	0.71489	0.79659	0.999025	16869	1	-0.20111
OR2T3	6	0.076199	0.18154	0.988545	3764	3	-0.49485	0.84854	0.86164	0.999025	18515	1	-0.49485
CHRNA7	4	0.076267	0.16086	0.984799	3765	1	0.11546	0.36525	0.50716	0.999025	11510	2	0.11546
MLH1	6	0.076271	0.18166	0.988943	3766	1	0.32862	0.07483	0.19507	0.994061	4005	4	0.32862
SLC38A1	6	0.076307	0.18172	0.988991	3767	2	0.060643	0.18966	0.36596	0.999025	7527	3	0.060643
CTRL	6	0.076366	0.18181	0.989026	3768	1	0.66165	0.0068855	0.027578	0.913346	616	4	0.66165
RAMP2	6	0.076414	0.18189	0.989026	3769	3	-0.63467	0.6744	0.78213	0.999025	16483	1	-0.63467
ZNF521	6	0.076467	0.18197	0.989026	3770	3	-0.35764	0.56182	0.70443	0.999025	14803	2	-0.35764
ZNF281	6	0.076509	0.18204	0.989026	3771	2	-0.062424	0.18287	0.35717	0.999025	7350	1	-0.062424
BACE1	6	0.076511	0.18204	0.989026	3772	3	-0.29337	0.65984	0.77729	0.999025	16350	1	-0.29337
hsa-mir-581	4	0.076523	0.16117	0.984799	3773	2	-0.74901	0.81427	0.81399	0.999025	18025	0	-0.74901
UBA1	6	0.076528	0.18207	0.989026	3774	3	-0.55701	0.98458	0.9845	0.999844	21304	0	-0.55701
GBA	5	0.076554	0.17069	0.984993	3775	3	-0.67122	0.40141	0.55514	0.999025	12127	1	-0.67122
NNT	6	0.076569	0.18213	0.989026	3776	2	-0.28398	0.040378	0.11909	0.970943	2506	2	-0.28398
NPHP4	6	0.076573	0.18213	0.989026	3777	3	-0.41414	0.41347	0.59278	0.999025	12338	2	-0.41414
OCEL1	6	0.076647	0.18226	0.989182	3778	3	-0.667	0.10241	0.24933	0.999025	5081	1	-0.667
NonTargetingControlGuideForHuman_0265	1	0.076671	0.076685	0.981005	3779	1	-0.90835	0.92333	0.92367	0.999025	19992	0	-0.90835
UQCRFS1	6	0.076685	0.18232	0.989304	3780	3	-0.552	0.28316	0.48391	0.999025	9907	2	-0.552
DMD	6	0.076821	0.18253	0.989766	3781	3	-0.8125	0.59105	0.72779	0.999025	15282	2	-0.8125
LIMA1	5	0.076826	0.17116	0.984993	3782	2	-0.49599	0.85803	0.85815	0.999025	18685	1	-0.49599
LOC283403	6	0.076831	0.18255	0.989766	3783	2	0.1275	0.11953	0.27277	0.999025	5569	2	0.1275
ACAT1	6	0.07689	0.18263	0.989766	3784	2	0.079899	0.27107	0.4691	0.999025	9592	3	0.079899
HAUS6	6	0.076947	0.18273	0.989766	3785	2	0.203	0.2279	0.41501	0.999025	8495	3	0.203
DNM1	6	0.076984	0.18278	0.989766	3786	3	-0.46501	0.96987	0.96985	0.999844	20978	0	-0.46501
NonTargetingControlGuideForHuman_0561	1	0.076993	0.077019	0.981005	3787	1	-2.2942	0.92301	0.92335	0.999025	19985	0	-2.2942
TBR1	6	0.077022	0.18284	0.989766	3788	3	-0.36927	0.13576	0.29472	0.999025	6026	3	-0.36927
OR6C4	6	0.077033	0.18287	0.989766	3789	3	-0.41338	0.61113	0.74401	0.999025	15608	1	-0.41338
CNTRL	6	0.077081	0.18295	0.989766	3790	3	-0.47537	0.40255	0.58493	0.999025	12147	1	-0.47537
DEPDC1B	6	0.077086	0.18296	0.989766	3791	3	-0.40578	0.85129	0.86339	0.999025	18565	1	-0.40578
SCUBE1	5	0.077118	0.1717	0.984993	3792	3	-0.49806	0.93518	0.93542	0.99948	20262	0	-0.49806
RPP21	6	0.077307	0.1833	0.990577	3793	3	-0.21528	0.36849	0.56076	0.999025	11566	2	-0.21528
PYURF	6	0.077319	0.18332	0.990577	3794	2	0.36558	0.0091821	0.035788	0.925355	800	3	0.36558
PCYT2	5	0.077344	0.17211	0.985107	3795	1	-0.26598	0.75145	0.77839	0.999025	17263	1	-0.26598
NUP107	6	0.077367	0.18339	0.990577	3796	1	0.37399	0.2192	0.40404	0.999025	8296	3	0.37399
SPINK14	6	0.077445	0.18352	0.990577	3797	3	-0.672	0.73882	0.80602	0.999025	17105	1	-0.672
OTUB1	6	0.077463	0.18354	0.990577	3798	3	-0.51131	0.97717	0.97711	0.999844	21145	0	-0.51131
CYP2U1	6	0.077557	0.1837	0.990577	3799	2	0.44134	0.2086	0.39058	0.999025	8034	3	0.44134
OR51A2	6	0.077605	0.18378	0.990577	3800	2	0.20796	0.86273	0.87103	0.999025	18769	1	0.20796
IL1R2	6	0.077633	0.18382	0.990577	3801	3	-0.010785	0.42514	0.60126	0.999025	12519	2	-0.010785
SLC30A6	6	0.077652	0.18385	0.990577	3802	2	0.68414	0.0082799	0.032531	0.915591	736	4	0.68414
hsa-mir-3198-1	4	0.077656	0.16256	0.984799	3803	2	-0.27997	0.65264	0.68145	0.999025	16287	1	-0.27997
TARP	6	0.077702	0.18393	0.990577	3804	3	-0.39359	0.9061	0.90623	0.999025	19605	1	-0.39359
hsa-mir-4314	4	0.077738	0.16266	0.984799	3805	2	0.063823	0.28941	0.42588	0.999025	10062	2	0.063823
DNAJC4	6	0.077748	0.18401	0.990577	3806	1	0.33183	0.286	0.48747	0.999025	9975	3	0.33183
hsa-mir-4735	4	0.077772	0.16271	0.984799	3807	2	-0.41108	0.85879	0.85839	0.999025	18701	0	-0.41108
PTK2B	6	0.077776	0.18406	0.990577	3808	3	-0.74234	0.50976	0.66397	0.999025	13901	1	-0.74234
IQCF1	5	0.077798	0.17291	0.985354	3809	2	-0.31768	0.50951	0.65324	0.999025	13895	2	-0.31768
MOXD1	6	0.077831	0.18414	0.990577	3810	3	-0.42839	0.85521	0.86595	0.999025	18625	1	-0.42839
CECR6	6	0.077843	0.18416	0.990577	3811	3	-0.34768	0.17024	0.3406	0.999025	7028	2	-0.34768
GJA10	6	0.077868	0.1842	0.990577	3812	3	-0.41944	0.88223	0.88546	0.999025	19113	1	-0.41944
TBCE	5	0.077923	0.17315	0.985354	3813	3	-0.58659	0.17004	0.32976	0.999025	7022	2	-0.58659
ZBTB11	6	0.07797	0.18435	0.990577	3814	3	-0.34007	0.94852	0.94854	0.99948	20548	0	-0.34007
OR5H15	6	0.077979	0.18437	0.990577	3815	3	-0.31308	0.40813	0.58894	0.999025	12249	2	-0.31308
APOOL	6	0.077986	0.18438	0.990577	3816	2	-0.3032	0.90578	0.90592	0.999025	19600	1	-0.3032
hsa-mir-30d	4	0.077994	0.16299	0.984799	3817	1	0.21061	0.030707	0.080304	0.960727	2059	2	0.21061
hsa-mir-6806	4	0.078034	0.16304	0.984799	3818	2	-0.45299	0.69732	0.71241	0.999025	16711	1	-0.45299
SYCP1	5	0.078099	0.17347	0.985354	3819	1	0.43147	0.18582	0.3533	0.999025	7424	3	0.43147
hsa-mir-4705	4	0.078217	0.16326	0.984799	3820	1	0.181	0.28268	0.41864	0.999025	9895	2	0.181
hsa-mir-128-1	4	0.078219	0.16327	0.984799	3821	2	-0.4132	0.967	0.9669	0.999844	20913	0	-0.4132
QRFPR	6	0.078224	0.18475	0.990577	3822	2	-0.17656	0.78966	0.82866	0.999025	17697	1	-0.17656
MRPS30	6	0.078226	0.18475	0.990577	3823	2	-0.20927	0.56752	0.70891	0.999025	14897	2	-0.20927
C5orf58	6	0.078293	0.18485	0.990577	3824	3	-0.63198	0.46007	0.62684	0.999025	13080	1	-0.63198
SLC9A2	6	0.078319	0.18489	0.990577	3825	1	0.053472	0.54538	0.69145	0.999025	14505	1	0.053472
TBC1D9	6	0.078365	0.18496	0.990577	3826	2	0.056619	0.13847	0.29835	0.999025	6113	2	0.056619
hsa-mir-135a-2	4	0.078377	0.16348	0.984799	3827	2	-0.57882	0.4628	0.57599	0.999025	13122	1	-0.57882
PLG	6	0.07838	0.18498	0.990577	3828	3	-0.42085	0.8671	0.87414	0.999025	18842	1	-0.42085
GNAI3	6	0.078395	0.185	0.990577	3829	2	0.46929	0.086682	0.21973	0.997695	4484	4	0.46929
MTHFSD	6	0.078409	0.18503	0.990577	3830	3	-0.46597	0.067753	0.17995	0.987394	3724	2	-0.46597
MAGEL2	6	0.078414	0.18504	0.990577	3831	1	0.3993	0.25029	0.44311	0.999025	9052	3	0.3993
CDS2	6	0.078441	0.18508	0.990577	3832	3	-0.59749	0.50107	0.65733	0.999025	13753	1	-0.59749
ZKSCAN1	6	0.078461	0.18511	0.990577	3833	3	-0.38461	0.92895	0.92905	0.999025	20131	0	-0.38461
ENTPD4	6	0.078533	0.18522	0.990577	3834	1	0.13565	0.45623	0.62393	0.999025	13024	2	0.13565
SURF1	6	0.078533	0.18522	0.990577	3835	2	-0.11256	0.13315	0.29123	0.999025	5962	2	-0.11256
JUN	6	0.078556	0.18527	0.990577	3836	2	-0.067106	0.96181	0.96188	0.999844	20811	0	-0.067106
NonTargetingControlGuideForHuman_0269	1	0.078581	0.07861	0.981005	3837	1	-1.2393	0.92142	0.92175	0.999025	19948	0	-1.2393
FAM188A	6	0.078599	0.18534	0.990577	3838	3	-0.38902	0.37894	0.5681	0.999025	11747	2	-0.38902
MTMR11	6	0.078604	0.18535	0.990577	3839	2	0.12221	0.49096	0.64974	0.999025	13597	2	0.12221
hsa-mir-4444-1	4	0.078664	0.16384	0.984799	3840	2	-0.2617	0.77982	0.78033	0.999025	17591	1	-0.2617
GSE1	6	0.078688	0.18548	0.990785	3841	2	0.021802	0.87648	0.88104	0.999025	19013	1	0.021802
PON2	6	0.078747	0.18557	0.990785	3842	2	0.18279	0.074362	0.19407	0.994061	3983	2	0.18279
ZFP2	6	0.078794	0.18564	0.990785	3843	2	0.27437	0.13419	0.2926	0.999025	5985	3	0.27437
TBX1	6	0.078803	0.18566	0.990785	3844	3	-0.3988	0.9899	0.98985	0.999844	21440	0	-0.3988
SERPINA11	6	0.07884	0.18571	0.990785	3845	3	-0.47902	0.87575	0.88051	0.999025	18996	1	-0.47902
MALL	6	0.078842	0.18571	0.990785	3846	1	0.21312	0.24591	0.43763	0.999025	8935	1	0.21312
VPS52	6	0.07889	0.18578	0.990868	3847	2	0.26661	0.32868	0.53299	0.999025	10929	2	0.26661
TNRC18	5	0.078895	0.17487	0.985606	3848	1	0.50633	0.14208	0.28719	0.999025	6217	3	0.50633
TLE2	5	0.078911	0.17491	0.985606	3849	3	-0.4525	0.32544	0.48753	0.999025	10886	2	-0.4525
OTOL1	6	0.078985	0.18592	0.991111	3850	1	0.41059	0.039075	0.11608	0.970943	2445	3	0.41059
BTBD2	6	0.07908	0.18607	0.991111	3851	3	-0.29941	0.85137	0.86343	0.999025	18568	1	-0.29941
FAM107B	6	0.079119	0.18613	0.991111	3852	3	-0.26433	0.44795	0.61786	0.999025	12903	2	-0.26433
PCK1	4	0.079154	0.16446	0.984799	3853	2	-0.75095	0.88901	0.88868	0.999025	19250	0	-0.75095
CSH2	3	0.079162	0.14001	0.982478	3854	2	-0.55786	0.93386	0.93395	0.99948	20233	0	-0.55786
ZBTB4	6	0.079218	0.1863	0.991111	3855	2	-0.25304	0.27908	0.47893	0.999025	9803	2	-0.25304
hsa-mir-940	4	0.079255	0.16458	0.984799	3856	1	0.12551	0.72919	0.73682	0.999025	17001	1	0.12551
CTH	6	0.07927	0.18638	0.991111	3857	2	0.18453	0.24509	0.4366	0.999025	8905	3	0.18453
C14orf80	6	0.079277	0.18639	0.991111	3858	3	-0.42535	0.20205	0.38212	0.999025	7871	2	-0.42535
hsa-mir-609	4	0.07929	0.16462	0.984799	3859	2	-0.59434	0.64739	0.67806	0.999025	16234	1	-0.59434
FKBP8	6	0.079324	0.18645	0.991111	3860	3	-0.44072	0.26163	0.4574	0.999025	9348	2	-0.44072
MN1	6	0.079365	0.18651	0.991111	3861	1	0.35282	0.14121	0.30205	0.999025	6191	3	0.35282
hsa-mir-5190	4	0.079366	0.16472	0.984799	3862	1	0.21023	0.81077	0.81048	0.999025	17973	0	0.21023
ZMAT5	6	0.079435	0.18662	0.991111	3863	3	-0.27829	0.26065	0.45614	0.999025	9326	3	-0.27829
hsa-mir-8056	4	0.079447	0.16482	0.984799	3864	2	-0.30548	0.35311	0.49414	0.999025	11325	2	-0.30548
USP51	6	0.07946	0.18666	0.991111	3865	2	0.025369	0.88344	0.8864	0.999025	19136	1	0.025369
SRR	6	0.079508	0.18674	0.991111	3866	2	0.17925	0.14324	0.30478	0.999025	6253	3	0.17925
PTPRS	6	0.07951	0.18674	0.991111	3867	3	-0.30781	0.21613	0.4002	0.999025	8221	1	-0.30781
LRRC30	6	0.079529	0.18677	0.991111	3868	3	-0.5308	0.80516	0.83651	0.999025	17897	1	-0.5308
DYNLT1	6	0.079538	0.18679	0.991111	3869	3	-0.71532	0.30247	0.50756	0.999025	10412	1	-0.71532
ATP2B4	6	0.079542	0.1868	0.991111	3870	3	-0.28788	0.8667	0.87387	0.999025	18837	1	-0.28788
ZDHHC3	6	0.079555	0.18682	0.991111	3871	2	0.84514	0.013936	0.052049	0.941785	1119	4	0.84514
TCEAL6	6	0.079603	0.1869	0.991111	3872	2	0.27078	0.29396	0.49709	0.999025	10199	2	0.27078
NCR3	6	0.07965	0.18698	0.991111	3873	2	0.076873	0.45885	0.62589	0.999025	13057	2	0.076873
hsa-mir-3661	3	0.079683	0.14081	0.982478	3874	2	-0.64879	0.94301	0.94316	0.99948	20425	0	-0.64879
DEFB107A	5	0.079687	0.17633	0.987444	3875	3	-0.76948	0.68097	0.73966	0.999025	16552	1	-0.76948
MICAL3	6	0.079698	0.18704	0.991111	3876	3	-0.39859	0.46945	0.63374	0.999025	13216	1	-0.39859
TBC1D21	6	0.079719	0.18708	0.991111	3877	2	-0.036276	0.32652	0.53154	0.999025	10903	1	-0.036276
ARIH1	6	0.07979	0.18718	0.991111	3878	3	-0.285	0.7636	0.81657	0.999025	17414	1	-0.285
BACE2	6	0.079808	0.18722	0.991111	3879	2	0.06949	0.84151	0.85718	0.999025	18402	1	0.06949
KRT81	6	0.079837	0.18726	0.991111	3880	2	0.0072652	0.32313	0.52924	0.999025	10848	2	0.0072652
TIMM8B	6	0.07984	0.18727	0.991111	3881	1	0.33993	0.62387	0.75444	0.999025	15826	2	0.33993
OR5M1	5	0.079874	0.17669	0.987444	3882	3	-0.78314	0.35854	0.51668	0.999025	11392	2	-0.78314
ACO2	6	0.079888	0.18734	0.991174	3883	2	0.82455	0.0066655	0.026808	0.913346	596	4	0.82455
HTR6	6	0.079983	0.18749	0.991686	3884	1	0.77835	0.0031516	0.013723	0.884099	319	5	0.77835
LOC339862	6	0.080005	0.18752	0.991686	3885	3	-0.44116	0.72388	0.80007	0.999025	16950	1	-0.44116
ZBED6	6	0.080133	0.18773	0.991713	3886	3	-0.12388	0.79643	0.83205	0.999025	17794	1	-0.12388
ZUFSP	6	0.080136	0.18773	0.991713	3887	3	-0.36314	0.035299	0.10724	0.965999	2274	2	-0.36314
MIEN1	6	0.080173	0.1878	0.991713	3888	3	-0.10228	0.084369	0.215	0.997695	4386	3	-0.10228
APTX	6	0.080177	0.1878	0.991713	3889	2	-0.24225	0.1946	0.37253	0.999025	7664	2	-0.24225
PAM	6	0.080183	0.18781	0.991713	3890	3	-0.49645	0.40513	0.58677	0.999025	12192	2	-0.49645
POLR2E	5	0.080202	0.17726	0.987444	3891	3	-0.84285	0.1333	0.27343	0.999025	5965	2	-0.84285
RNF181	6	0.08022	0.18787	0.991713	3892	1	-0.15603	0.68022	0.78412	0.999025	16542	1	-0.15603
FZD9	6	0.080251	0.18791	0.991713	3893	2	-0.068827	0.019524	0.068854	0.957121	1462	1	-0.068827
KRTAP12-2	6	0.080268	0.18794	0.991713	3894	1	-0.059895	0.74586	0.80893	0.999025	17185	1	-0.059895
ERI3	6	0.080296	0.18799	0.991713	3895	2	0.26089	0.5919	0.72848	0.999025	15302	2	0.26089
SH3BP5	6	0.08034	0.18806	0.991753	3896	3	-0.4085	0.042419	0.1238	0.973368	2605	2	-0.4085
hsa-mir-5092	4	0.080355	0.16588	0.984799	3897	2	-0.8294	0.68401	0.70296	0.999025	16581	1	-0.8294
ZNF431	6	0.08038	0.18812	0.991753	3898	3	-0.59453	0.9785	0.97844	0.999844	21173	0	-0.59453
DNAJC24	6	0.080387	0.18813	0.991753	3899	1	0.72529	0.010925	0.041842	0.93573	921	3	0.72529
APC	6	0.080417	0.18818	0.991772	3900	3	-0.54944	0.90445	0.90467	0.999025	19564	1	-0.54944
TM9SF4	6	0.080458	0.18824	0.991849	3901	3	-0.11566	0.13261	0.29051	0.999025	5947	2	-0.11566
SMCR7L	2	0.080487	0.13375	0.982478	3902	1	-2.0885	0.91724	0.9173	0.999025	19857	0	-2.0885
ZFP30	6	0.080518	0.18834	0.991855	3903	3	-0.25439	0.72688	0.80122	0.999025	16979	1	-0.25439
EPO	6	0.080553	0.18839	0.991855	3904	1	-0.30341	0.6093	0.74252	0.999025	15570	2	-0.30341
SMARCE1	6	0.080596	0.18845	0.991855	3905	3	-0.31188	0.3316	0.53499	0.999025	10975	1	-0.31188
GCGR	6	0.080666	0.18857	0.991855	3906	2	0.20805	0.87222	0.87788	0.999025	18932	1	0.20805
HNMT	6	0.080671	0.18858	0.991855	3907	3	-0.078479	0.43427	0.6078	0.999025	12669	2	-0.078479
PRIMA1	6	0.080695	0.18861	0.991855	3908	2	0.0064582	0.3988	0.58225	0.999025	12086	2	0.0064582
hsa-mir-6733	4	0.080712	0.16633	0.984799	3909	2	-0.28513	0.4055	0.5499	0.999025	12198	1	-0.28513
hsa-mir-3911	4	0.080771	0.16641	0.984799	3910	2	-0.33281	0.84959	0.84911	0.999025	18541	0	-0.33281
TSEN34	6	0.08079	0.18876	0.992083	3911	3	-0.30614	0.20405	0.38469	0.999025	7922	2	-0.30614
PRELP	6	0.080799	0.18877	0.992083	3912	2	0.031819	0.42506	0.6012	0.999025	12517	2	0.031819
FDPS	6	0.080885	0.18892	0.992083	3913	2	-0.070008	0.8532	0.86462	0.999025	18595	1	-0.070008
CENPT	6	0.080933	0.18899	0.992083	3914	3	-0.39093	0.7906	0.82914	0.999025	17707	1	-0.39093
NUP93	5	0.080959	0.17865	0.987444	3915	1	0.11258	0.77194	0.79128	0.999025	17511	1	0.11258
ZNF385A	6	0.08098	0.18907	0.992083	3916	1	0.24353	0.92265	0.92274	0.999025	19975	0	0.24353
BAHCC1	6	0.081009	0.18912	0.992083	3917	3	-0.67123	0.57159	0.71214	0.999025	14956	1	-0.67123
OXCT2	6	0.081028	0.18915	0.992083	3918	2	-0.23527	0.93959	0.93954	0.99948	20352	0	-0.23527
COL9A2	6	0.081075	0.18923	0.992083	3919	3	-0.52398	0.76478	0.8171	0.999025	17427	1	-0.52398
FBXO40	6	0.081096	0.18926	0.992083	3920	2	-0.32426	0.45958	0.62646	0.999025	13072	1	-0.32426
KCNH1	6	0.081111	0.18929	0.992083	3921	3	-0.40237	0.20353	0.384	0.999025	7904	1	-0.40237
TRMT2A	6	0.081113	0.1893	0.992083	3922	3	-0.004403	0.010597	0.040746	0.933786	888	3	-0.004403
ACOT12	5	0.081138	0.17898	0.987444	3923	2	0.2311	0.73704	0.76984	0.999025	17081	1	0.2311
C12orf56	6	0.081141	0.18935	0.992083	3924	3	-0.58382	0.70247	0.79191	0.999025	16752	1	-0.58382
TMPRSS12	6	0.08117	0.18938	0.992083	3925	1	0.04496	0.9731	0.97301	0.999844	21052	0	0.04496
NUF2	6	0.081188	0.18942	0.992083	3926	3	-0.30466	0.493	0.65125	0.999025	13635	2	-0.30466
CPN2	6	0.081217	0.18947	0.992083	3927	2	0.48185	0.090073	0.22669	0.999025	4620	3	0.48185
FAXDC2	6	0.081226	0.18948	0.992083	3928	3	-0.67091	0.80114	0.8344	0.999025	17848	1	-0.67091
VLDLR	6	0.081289	0.18958	0.992083	3929	2	0.59226	0.052827	0.14729	0.980621	3056	3	0.59226
TMEM247	6	0.081292	0.18958	0.992083	3930	3	-0.36978	0.97953	0.97943	0.999844	21195	0	-0.36978
FARSA	6	0.081312	0.18961	0.992083	3931	1	0.056636	0.0055639	0.022708	0.913346	498	2	0.056636
MYL3	5	0.081356	0.17939	0.987991	3932	1	0.041515	0.82321	0.82808	0.999025	18135	1	0.041515
GLYATL2	6	0.08136	0.18971	0.992099	3933	2	-0.39386	0.7489	0.8102	0.999025	17228	1	-0.39386
CTBP2	6	0.081423	0.1898	0.992337	3934	2	0.51722	0.078729	0.20325	0.994061	4161	3	0.51722
CARD8	6	0.081468	0.18988	0.992448	3935	3	-0.49357	0.40628	0.5876	0.999025	12212	1	-0.49357
OR8K1	6	0.08149	0.18991	0.992448	3936	3	-0.43999	0.91548	0.91551	0.999025	19813	0	-0.43999
PARN	6	0.081621	0.19014	0.992677	3937	1	0.62527	0.019123	0.067848	0.957121	1442	3	0.62527
KRT36	6	0.081621	0.19014	0.992677	3938	2	-0.34171	0.97107	0.97103	0.999844	21010	0	-0.34171
FBXO24	6	0.081717	0.19029	0.992677	3939	3	-0.092276	0.045145	0.13001	0.977266	2714	3	-0.092276
HMGB2	6	0.081763	0.19037	0.992677	3940	1	-0.17346	0.020926	0.072351	0.960727	1536	2	-0.17346
DGUOK	6	0.081821	0.19048	0.992677	3941	3	-0.44998	0.14072	0.30138	0.999025	6178	1	-0.44998
DOK6	5	0.081876	0.18033	0.988354	3942	2	0.060633	0.766	0.78745	0.999025	17444	1	0.060633
DAK	6	0.081929	0.19065	0.992677	3943	1	-0.19791	0.7456	0.80882	0.999025	17183	1	-0.19791
hsa-mir-8087	4	0.082012	0.16796	0.984993	3944	1	0.14492	0.5179	0.60319	0.999025	14044	1	0.14492
ZNF646	6	0.082024	0.1908	0.992677	3945	3	0.16843	0.059389	0.16192	0.986419	3356	3	0.16843
HEATR1	6	0.082049	0.19084	0.992677	3946	3	-0.47407	0.16244	0.33034	0.999025	6786	2	-0.47407
PPIB	6	0.082071	0.19088	0.992677	3947	1	0.1848	0.34242	0.54247	0.999025	11153	2	0.1848
PTPMT1	6	0.082119	0.19096	0.992677	3948	1	-0.23203	0.58627	0.72389	0.999025	15198	2	-0.23203
C2orf76	6	0.082163	0.19103	0.992677	3949	3	-0.23669	0.42903	0.60399	0.999025	12575	2	-0.23669
ATL2	6	0.082166	0.19104	0.992677	3950	2	-0.017108	0.46223	0.62836	0.999025	13111	1	-0.017108
NT5E	6	0.082191	0.19107	0.992677	3951	3	-0.68653	0.39806	0.58169	0.999025	12069	2	-0.68653
RSG1	6	0.082214	0.1911	0.992677	3952	1	0.15358	0.83193	0.85127	0.999025	18258	1	0.15358
TMEM177	6	0.082258	0.19118	0.992677	3953	2	-0.18213	0.77591	0.82214	0.999025	17553	1	-0.18213
TRPV3	6	0.082261	0.19119	0.992677	3954	1	0.21801	0.1821	0.35616	0.999025	7326	2	0.21801
TBKBP1	6	0.082273	0.19121	0.992677	3955	2	0.2654	0.2836	0.48445	0.999025	9915	3	0.2654
S100A7A	6	0.082287	0.19123	0.992677	3956	2	0.0070647	0.53435	0.68287	0.999025	14307	2	0.0070647
hsa-mir-5579	3	0.082292	0.14459	0.982478	3957	1	0.25977	0.28684	0.39981	0.999025	9995	1	0.25977
SFN	5	0.082307	0.1811	0.988354	3958	2	0.11788	0.36777	0.5249	0.999025	11553	1	0.11788
BTNL3	6	0.082343	0.19132	0.992677	3959	3	-0.57897	0.44503	0.61568	0.999025	12857	1	-0.57897
hsa-mir-3120	2	0.082358	0.13518	0.982478	3960	1	-1.5926	0.51287	0.51377	0.999025	13968	1	-1.5926
SPRR2E	1	0.082366	0.082361	0.982478	3961	1	-1.2778	0.91763	0.91804	0.999025	19860	0	-1.2778
UNC5CL	6	0.082485	0.19153	0.992677	3962	3	-0.36929	0.24612	0.4379	0.999025	8940	2	-0.36929
DSC2	6	0.082497	0.19155	0.992677	3963	2	0.19447	0.25399	0.44778	0.999025	9156	3	0.19447
ZNF730	6	0.082498	0.19155	0.992677	3964	2	0.093398	0.85206	0.86387	0.999025	18576	1	0.093398
NPM2	6	0.082533	0.19161	0.992677	3965	3	-0.055097	0.043997	0.12743	0.977266	2663	3	-0.055097
SLC9C2	6	0.082546	0.19162	0.992677	3966	2	-0.5	0.9493	0.94928	0.99948	20571	0	-0.5
ZNF589	6	0.082616	0.19173	0.992677	3967	2	0.023592	0.59878	0.73399	0.999025	15418	2	0.023592
IHH	6	0.08264	0.19178	0.992677	3968	2	0.35343	0.083677	0.21356	0.997397	4356	4	0.35343
F2RL2	6	0.082646	0.19178	0.992677	3969	3	-0.66594	0.29211	0.49484	0.999025	10138	2	-0.66594
PKIG	6	0.082735	0.19193	0.992677	3970	1	0.38513	0.13488	0.29355	0.999025	6008	2	0.38513
PDLIM2	6	0.082783	0.192	0.992677	3971	1	-0.055943	0.61215	0.74481	0.999025	15631	2	-0.055943
SH3YL1	6	0.082809	0.19204	0.992677	3972	3	-0.29396	0.83173	0.85115	0.999025	18253	1	-0.29396
ENG	6	0.08283	0.19207	0.992677	3973	3	0.068966	0.050188	0.14136	0.980621	2931	3	0.068966
ENTHD1	6	0.082856	0.19211	0.992677	3974	2	-0.137	0.14796	0.31103	0.999025	6377	2	-0.137
COL9A3	6	0.082877	0.19215	0.992677	3975	3	0.066489	0.065125	0.17429	0.986419	3599	3	0.066489
hsa-mir-154	4	0.082917	0.16909	0.984993	3976	2	-0.66652	0.40307	0.54789	0.999025	12156	2	-0.66652
CLCC1	5	0.082941	0.18225	0.989182	3977	3	-0.7375	0.068115	0.1675	0.986419	3743	2	-0.7375
SUGP1	6	0.083038	0.19243	0.992677	3978	3	-0.2532	0.071062	0.18707	0.989039	3873	1	-0.2532
PRSS27	6	0.083065	0.19247	0.992677	3979	2	-0.13289	0.061246	0.166	0.986419	3431	2	-0.13289
CDK10	6	0.083067	0.19247	0.992677	3980	1	0.54509	0.072636	0.19038	0.991507	3923	2	0.54509
TLL1	6	0.083114	0.19254	0.992677	3981	1	0.34141	0.1994	0.37871	0.999025	7791	3	0.34141
LRRCC1	6	0.083143	0.19258	0.992677	3982	3	-0.5656	0.14524	0.30744	0.999025	6310	1	-0.5656
ACADL	6	0.083162	0.19261	0.992677	3983	2	0.0050027	0.21142	0.39418	0.999025	8101	2	0.0050027
FSD1	6	0.083209	0.19269	0.992677	3984	3	-0.061409	0.11068	0.26071	0.999025	5314	3	-0.061409
KLF11	6	0.08323	0.19273	0.992677	3985	3	-0.36612	0.9631	0.96315	0.999844	20833	0	-0.36612
CNEP1R1	6	0.083238	0.19275	0.992677	3986	3	-0.34701	0.50539	0.66063	0.999025	13823	1	-0.34701
TUBGCP3	6	0.083245	0.19276	0.992677	3987	2	0.097116	0.39598	0.58023	0.999025	12039	2	0.097116
PET112	6	0.083256	0.19278	0.992677	3988	1	0.055496	0.28885	0.49091	0.999025	10048	2	0.055496
NTM	6	0.083304	0.19285	0.992677	3989	2	-0.020599	0.12728	0.28328	0.999025	5776	2	-0.020599
FABP1	6	0.083315	0.19287	0.992677	3990	3	-0.31561	0.45012	0.61949	0.999025	12933	1	-0.31561
C9orf114	6	0.083351	0.19292	0.992677	3991	2	0.53627	0.030951	0.096773	0.964955	2068	3	0.53627
C17orf66	6	0.083362	0.19295	0.992677	3992	3	-0.7648	0.30582	0.51165	0.999025	10490	1	-0.7648
C2CD4C	6	0.083395	0.193	0.992677	3993	3	-0.50813	0.80497	0.83641	0.999025	17893	1	-0.50813
OR11H2	5	0.083455	0.18315	0.990323	3994	3	-0.55621	0.89119	0.89132	0.999025	19299	0	-0.55621
FAM184B	6	0.083515	0.1932	0.992677	3995	2	0.023403	0.065458	0.17502	0.986419	3617	2	0.023403
GSPT2	6	0.083575	0.1933	0.992677	3996	3	-0.58434	0.90822	0.90823	0.999025	19648	1	-0.58434
GBF1	6	0.08359	0.19332	0.992677	3997	2	0.15296	0.49801	0.655	0.999025	13711	2	0.15296
RHOT1	5	0.083615	0.18343	0.990577	3998	3	-0.33299	0.057274	0.14905	0.980621	3271	1	-0.33299
CUL1	6	0.08362	0.19337	0.992677	3999	2	0.0030189	0.30994	0.51666	0.999025	10597	1	0.0030189
hsa-mir-4766	4	0.083654	0.16998	0.984993	4000	2	-0.95131	0.91034	0.91009	0.999025	19688	0	-0.95131
KIF18B	6	0.083683	0.19347	0.992677	4001	1	0.89641	0.0010534	0.0053514	0.794554	135	4	0.89641
hsa-mir-383	4	0.083774	0.17012	0.984993	4002	2	-0.24945	0.32921	0.46851	0.999025	10942	1	-0.24945
NOL10	6	0.083777	0.19361	0.992677	4003	2	0.028617	0.61546	0.74758	0.999025	15686	2	0.028617
GREB1	6	0.083803	0.19365	0.992677	4004	3	-0.48797	0.9466	0.94658	0.99948	20505	0	-0.48797
FGF23	6	0.08383	0.1937	0.992677	4005	3	-0.3941	0.80527	0.83657	0.999025	17899	1	-0.3941
LIAS	6	0.083872	0.19377	0.992677	4006	2	0.46575	0.24909	0.44161	0.999025	9012	3	0.46575
hsa-mir-583	4	0.08389	0.17025	0.984993	4007	1	0.24293	0.77101	0.77239	0.999025	17498	1	0.24293
PRX	6	0.083908	0.19384	0.992677	4008	3	-0.24585	0.68271	0.78495	0.999025	16571	1	-0.24585
ZNF560	6	0.083943	0.19389	0.992677	4009	1	0.72905	0.00039852	0.0021019	0.794554	43	4	0.72905
NonTargetingControlGuideForHuman_0344	1	0.083954	0.083914	0.982478	4010	1	-1.4722	0.91605	0.91642	0.999025	19830	0	-1.4722
LRRC49	6	0.083985	0.19396	0.992677	4011	3	-0.38944	0.94946	0.94943	0.99948	20573	0	-0.38944
CUEDC2	6	0.084014	0.19401	0.992677	4012	3	-0.56025	0.37166	0.56297	0.999025	11623	1	-0.56025
LAMP2	6	0.084033	0.19404	0.992677	4013	3	-0.49709	0.12484	0.28001	0.999025	5717	1	-0.49709
DIAPH2	6	0.084041	0.19405	0.992677	4014	2	-0.22061	0.45108	0.62017	0.999025	12945	2	-0.22061
hsa-mir-572	4	0.084084	0.17048	0.984993	4015	2	-0.54413	0.29752	0.43455	0.999025	10279	2	-0.54413
CMTM7	6	0.084086	0.19412	0.992677	4016	2	0.94885	0.0079571	0.031415	0.913651	713	4	0.94885
SLC25A41	5	0.084089	0.18424	0.990577	4017	1	0.54492	0.17706	0.34025	0.999025	7199	3	0.54492
TSPY2	2	0.084114	0.13649	0.982478	4018	1	-1.5047	0.50726	0.50838	0.999025	13855	1	-1.5047
RAP2B	5	0.084119	0.1843	0.990577	4019	3	-0.42042	0.80557	0.81459	0.999025	17903	1	-0.42042
LRRC66	6	0.084156	0.19422	0.992677	4020	1	-0.024945	0.30879	0.51529	0.999025	10565	2	-0.024945
GNL2	6	0.084203	0.19429	0.992677	4021	3	-0.31804	0.20306	0.38341	0.999025	7892	1	-0.31804
PPP1R7	6	0.084251	0.19437	0.992677	4022	2	-0.27785	0.28611	0.48759	0.999025	9978	2	-0.27785
hsa-mir-4473	4	0.084255	0.1707	0.984993	4023	2	-0.15631	0.28145	0.41732	0.999025	9871	2	-0.15631
AGA	6	0.084298	0.19444	0.992677	4024	2	0.2217	0.015348	0.056702	0.941785	1226	3	0.2217
BCAP29	6	0.084312	0.19446	0.992677	4025	2	0.18238	0.31154	0.51859	0.999025	10627	3	0.18238
SLC35E3	5	0.084326	0.18469	0.990577	4026	1	-0.15447	0.41062	0.56342	0.999025	12288	2	-0.15447
MICALL2	6	0.084369	0.19456	0.992677	4027	1	0.27648	0.25105	0.44409	0.999025	9078	3	0.27648
GOLGA6L6	1	0.084404	0.084372	0.982478	4028	1	-2.1561	0.9156	0.91595	0.999025	19817	0	-2.1561
EMP3	6	0.084417	0.19464	0.992677	4029	3	-0.44058	0.26656	0.46347	0.999025	9468	2	-0.44058
CHMP1A	6	0.084417	0.19464	0.992677	4030	2	0.14011	0.27183	0.47003	0.999025	9608	2	0.14011
RALB	6	0.084448	0.19468	0.992677	4031	3	-0.091804	0.43251	0.60651	0.999025	12639	2	-0.091804
RNF19A	6	0.084463	0.19471	0.992677	4032	2	-0.35734	0.26333	0.45947	0.999025	9399	1	-0.35734
CRYBA4	5	0.084495	0.18497	0.990577	4033	2	-0.28391	0.96397	0.96413	0.999844	20847	0	-0.28391
RPS3A	5	0.084496	0.18497	0.990577	4034	3	-0.55846	0.69083	0.7447	0.999025	16650	1	-0.55846
C11orf53	6	0.084508	0.19479	0.992677	4035	2	-0.062406	0.63273	0.7618	0.999025	15987	2	-0.062406
hsa-mir-1913	4	0.084525	0.17102	0.984993	4036	2	-0.67313	0.84532	0.84483	0.999025	18466	0	-0.67313
FAM229A	6	0.084553	0.19487	0.992677	4037	2	0.015033	0.54417	0.69048	0.999025	14487	2	0.015033
NonTargetingControlGuideForHuman_0212	1	0.084633	0.084602	0.982478	4038	1	-2.0502	0.91537	0.91573	0.999025	19809	0	-2.0502
ZCCHC18	6	0.084771	0.19523	0.992677	4039	2	0.37605	0.17482	0.34648	0.999025	7142	3	0.37605
hsa-mir-183	4	0.084811	0.17139	0.984993	4040	2	0.14686	0.172	0.29964	0.999025	7071	2	0.14686
FGF17	6	0.084822	0.19532	0.992677	4041	3	-0.59371	0.9386	0.93856	0.99948	20329	0	-0.59371
CRCP	6	0.084847	0.19536	0.992677	4042	2	0.74111	0.0087548	0.034272	0.924569	772	3	0.74111
ANKRD40	6	0.084889	0.19542	0.992677	4043	3	-0.56935	0.15794	0.32432	0.999025	6657	1	-0.56935
GPR137	6	0.084913	0.19546	0.992677	4044	2	0.18876	0.31088	0.51777	0.999025	10616	2	0.18876
DEFB110	6	0.085031	0.19566	0.992677	4045	3	-0.32837	0.3391	0.54018	0.999025	11103	2	-0.32837
GCH1	6	0.085031	0.19566	0.992677	4046	3	-0.2773	0.433	0.60688	0.999025	12649	2	-0.2773
NonTargetingControlGuideForHuman_0533	1	0.085032	0.084981	0.982478	4047	1	-1.3164	0.91497	0.91533	0.999025	19801	0	-1.3164
NonTargetingControlGuideForHuman_0256	1	0.08504	0.084987	0.982478	4048	1	-0.84431	0.91496	0.91533	0.999025	19800	0	-0.84431
hsa-mir-626	3	0.085078	0.14857	0.983537	4049	2	-0.93773	0.9165	0.91648	0.999025	19839	0	-0.93773
PDSS2	6	0.085082	0.19574	0.992677	4050	3	-0.57817	0.61701	0.74885	0.999025	15714	2	-0.57817
OTX1	6	0.085102	0.19576	0.992677	4051	1	-0.31278	0.79201	0.82985	0.999025	17724	1	-0.31278
FAM134B	6	0.085127	0.1958	0.992677	4052	2	-0.05081	0.10769	0.2566	0.999025	5227	2	-0.05081
hsa-mir-4525	4	0.085136	0.17177	0.984993	4053	2	-0.88973	0.72923	0.73684	0.999025	17002	1	-0.88973
EVI2B	6	0.085157	0.19584	0.992677	4054	2	0.20381	0.52905	0.67879	0.999025	14234	2	0.20381
RFC4	6	0.085197	0.19589	0.992677	4055	1	0.045304	0.085762	0.21787	0.997695	4444	2	0.045304
hsa-mir-1236	4	0.085206	0.17186	0.985073	4056	2	-0.030309	0.15326	0.27933	0.999025	6533	2	-0.030309
MRPL55	6	0.085217	0.19592	0.992677	4057	3	-0.2492	0.36926	0.56129	0.999025	11582	2	-0.2492
NBL1	3	0.085257	0.14881	0.983537	4058	2	-0.78963	0.58307	0.5958	0.999025	15146	1	-0.78963
EYS	6	0.085263	0.19599	0.992677	4059	3	-0.48379	0.89913	0.89972	0.999025	19456	1	-0.48379
TIMM23	6	0.085291	0.19604	0.992677	4060	2	-0.483	0.20908	0.3912	0.999025	8049	2	-0.483
PKNOX2	6	0.085339	0.19611	0.992677	4061	3	-0.47818	0.6629	0.77831	0.999025	16376	1	-0.47818
hsa-mir-4508	4	0.085351	0.17202	0.985107	4062	1	0.17103	0.71891	0.7287	0.999025	16907	1	0.17103
DHX32	6	0.085354	0.19612	0.992677	4063	2	-0.10234	0.72982	0.80236	0.999025	17013	1	-0.10234
ADCY3	6	0.085433	0.19626	0.992677	4064	2	0.043288	0.34121	0.54163	0.999025	11138	2	0.043288
PTGER2	6	0.08545	0.19628	0.992677	4065	3	-0.15757	0.060566	0.16448	0.986419	3405	2	-0.15757
GBAS	6	0.085459	0.1963	0.992677	4066	2	-0.20334	0.58461	0.72258	0.999025	15172	2	-0.20334
TBP	6	0.085518	0.1964	0.992677	4067	3	-0.24336	0.46587	0.63111	0.999025	13163	2	-0.24336
CXorf40B	5	0.08552	0.1868	0.991111	4068	3	-0.48313	0.74933	0.77712	0.999025	17235	1	-0.48313
ATXN1L	6	0.085527	0.19641	0.992677	4069	3	-0.35763	0.95336	0.95336	0.99948	20656	0	-0.35763
AIF1	6	0.085586	0.19651	0.992677	4070	3	-0.48937	0.86674	0.87389	0.999025	18838	1	-0.48937
AR	6	0.085599	0.19653	0.992677	4071	1	0.13232	0.25193	0.44518	0.999025	9104	1	0.13232
hsa-mir-5087	3	0.085606	0.14931	0.983808	4072	1	-0.038032	0.87238	0.87248	0.999025	18934	0	-0.038032
FOXO1	5	0.085714	0.18713	0.991111	4073	3	-0.54042	0.72073	0.76061	0.999025	16924	1	-0.54042
OR2B6	6	0.085721	0.19671	0.992677	4074	3	-0.54828	0.27201	0.47026	0.999025	9611	1	-0.54828
CCDC74A	6	0.085732	0.19673	0.992677	4075	3	-0.57852	0.94746	0.94748	0.99948	20522	0	-0.57852
CAPZA1	6	0.08574	0.19674	0.992677	4076	1	0.23779	0.8984	0.89901	0.999025	19444	1	0.23779
TRIO	6	0.085811	0.19685	0.992677	4077	1	0.28782	0.28899	0.49106	0.999025	10050	3	0.28782
GATS	6	0.085884	0.19696	0.992677	4078	2	-0.045277	0.54804	0.69351	0.999025	14548	2	-0.045277
BLMH	6	0.085925	0.19704	0.992677	4079	3	-0.45965	0.31445	0.52217	0.999025	10701	2	-0.45965
ARL4A	6	0.085929	0.19704	0.992677	4080	2	0.11314	0.31296	0.5203	0.999025	10661	1	0.11314
CKM	6	0.085974	0.19711	0.992677	4081	3	-0.35941	0.5898	0.72675	0.999025	15261	2	-0.35941
UQCRQ	6	0.086005	0.19716	0.992677	4082	3	-0.25508	0.95085	0.95085	0.99948	20604	0	-0.25508
IL1RAP	5	0.086014	0.18766	0.991713	4083	3	-0.71315	0.54905	0.68286	0.999025	14572	1	-0.71315
hsa-mir-548ak	2	0.086127	0.13804	0.982478	4084	1	-1.9295	0.91226	0.91232	0.999025	19731	0	-1.9295
NonTargetingControlGuideForHuman_0147	1	0.086135	0.086105	0.982478	4085	1	-2.3104	0.91386	0.91421	0.999025	19768	0	-2.3104
ZNF844	6	0.086142	0.19738	0.992677	4086	3	-0.14199	0.04086	0.12022	0.970943	2527	3	-0.14199
LDLRAD2	6	0.086149	0.19739	0.992677	4087	3	-0.26392	0.18811	0.36397	0.999025	7485	1	-0.26392
ZNF341	6	0.086168	0.19742	0.992677	4088	3	-0.65	0.97214	0.97206	0.999844	21035	0	-0.65
KCNIP2	6	0.086187	0.19745	0.992677	4089	3	-0.51003	0.30198	0.50695	0.999025	10405	2	-0.51003
TMEM87B	6	0.086294	0.19761	0.992677	4090	3	-0.66194	0.37442	0.56489	0.999025	11665	1	-0.66194
LRRC8C	6	0.086331	0.19767	0.992677	4091	2	-0.13628	0.98005	0.97995	0.999844	21207	0	-0.13628
NUTM2F	6	0.086354	0.1977	0.992677	4092	2	0.51076	0.0012738	0.0064113	0.805215	165	3	0.51076
CD5L	6	0.086426	0.19782	0.992677	4093	3	-0.32833	0.083114	0.21237	0.997397	4331	1	-0.32833
TMEM161B	6	0.08644	0.19784	0.992677	4094	3	-0.54728	0.51254	0.66607	0.999025	13961	1	-0.54728
PC	6	0.086445	0.19784	0.992677	4095	2	0.34419	0.27492	0.47383	0.999025	9694	3	0.34419
hsa-mir-215	4	0.086475	0.17338	0.985354	4096	2	-0.5986	0.06805	0.15476	0.980621	3740	1	-0.5986
ZRANB3	6	0.08652	0.19797	0.992677	4097	1	0.58575	0.048075	0.13665	0.980621	2841	4	0.58575
CYB561	6	0.086596	0.19807	0.992677	4098	3	0.06179	0.052323	0.14618	0.980621	3035	2	0.06179
hsa-mir-7108	3	0.086626	0.15078	0.983855	4099	1	-0.25786	0.68307	0.68316	0.999025	16574	1	-0.25786
EHD2	6	0.086626	0.19812	0.992677	4100	3	-0.431	0.73088	0.8028	0.999025	17024	1	-0.431
PDGFRB	6	0.086704	0.19823	0.992677	4101	3	-0.40873	0.54398	0.69035	0.999025	14483	2	-0.40873
DENND4C	6	0.086704	0.19823	0.992677	4102	2	-0.37297	0.43955	0.61162	0.999025	12766	2	-0.37297
NDUFS2	6	0.086709	0.19825	0.992677	4103	1	0.054298	0.094521	0.23581	0.999025	4809	2	0.054298
CEACAM3	6	0.086713	0.19825	0.992677	4104	3	-0.010019	0.089487	0.2255	0.999025	4597	3	-0.010019
GP1BA	6	0.086742	0.1983	0.992677	4105	2	-0.11541	0.87185	0.87762	0.999025	18928	1	-0.11541
SCNN1B	6	0.086756	0.19832	0.992677	4106	1	0.18623	0.31845	0.52601	0.999025	10774	2	0.18623
ZNF157	6	0.08678	0.19836	0.992677	4107	3	-0.37425	0.96135	0.9614	0.999844	20798	0	-0.37425
HAUS2	6	0.086791	0.19837	0.992677	4108	3	-0.45215	0.57063	0.71135	0.999025	14941	1	-0.45215
YTHDC1	6	0.086795	0.19838	0.992677	4109	3	-0.40431	0.7396	0.80634	0.999025	17112	1	-0.40431
WDR25	6	0.086803	0.19839	0.992677	4110	2	0.22843	0.25336	0.44696	0.999025	9138	2	0.22843
OSCP1	6	0.086856	0.19848	0.992677	4111	2	-0.073504	0.91492	0.91493	0.999025	19799	0	-0.073504
DPPA4	6	0.08686	0.19849	0.992677	4112	3	-0.43649	0.052534	0.14667	0.980621	3041	2	-0.43649
CCL14	6	0.086902	0.19855	0.992677	4113	3	-0.15238	0.22342	0.40943	0.999025	8395	1	-0.15238
ASIC2	6	0.086945	0.19861	0.992677	4114	2	0.30203	0.32486	0.53042	0.999025	10875	2	0.30203
hsa-mir-5695	4	0.086981	0.17399	0.985354	4115	2	0.12979	0.13441	0.25894	0.999025	5991	2	0.12979
RGS7	6	0.086992	0.19869	0.992677	4116	2	-0.11458	0.0088039	0.034448	0.924569	773	1	-0.11458
CTSD	6	0.087045	0.19877	0.992677	4117	3	-0.16837	0.58326	0.72145	0.999025	15150	2	-0.16837
hsa-mir-628	4	0.087072	0.1741	0.985354	4118	2	-0.17362	0.17434	0.30218	0.999025	7131	2	-0.17362
KRTAP5-7	6	0.087087	0.19884	0.992677	4119	3	-0.27254	0.20515	0.3861	0.999025	7948	2	-0.27254
RGL3	6	0.087145	0.19894	0.992677	4120	3	-0.61331	0.88798	0.89004	0.999025	19231	1	-0.61331
RFT1	6	0.087173	0.19897	0.992677	4121	3	-0.48016	0.45275	0.62135	0.999025	12967	2	-0.48016
MRC1	6	0.087228	0.19907	0.992677	4122	1	0.23778	0.43531	0.60855	0.999025	12688	2	0.23778
hsa-mir-3137	4	0.087239	0.1743	0.985354	4123	2	-0.52812	0.98387	0.98382	0.999844	21292	0	-0.52812
FAM175B	6	0.087261	0.19913	0.992677	4124	3	-0.31883	0.87038	0.87653	0.999025	18903	1	-0.31883
CNNM2	6	0.087323	0.19923	0.992677	4125	2	-0.027575	0.91439	0.91441	0.999025	19787	0	-0.027575
DRP2	6	0.08737	0.19931	0.992677	4126	2	0.18743	0.047312	0.13491	0.980299	2811	3	0.18743
hsa-mir-526b	4	0.087417	0.17452	0.985449	4127	2	-0.68775	0.93157	0.93132	0.999132	20199	0	-0.68775
TGFB1	6	0.087447	0.19943	0.992677	4128	3	-0.48072	0.42996	0.60467	0.999025	12591	1	-0.48072
TRIB1	6	0.087511	0.19953	0.992677	4129	2	0.28927	0.22332	0.4093	0.999025	8391	2	0.28927
FADS6	6	0.087582	0.19964	0.992677	4130	1	0.19388	0.33833	0.53964	0.999025	11089	2	0.19388
SPAG1	6	0.087664	0.19977	0.992677	4131	2	-0.090556	0.50805	0.66265	0.999025	13870	1	-0.090556
ZNF395	6	0.087694	0.19983	0.992677	4132	2	-0.18802	0.86285	0.87111	0.999025	18771	1	-0.18802
DAB1	6	0.0877	0.19983	0.992677	4133	3	-0.17901	0.18244	0.35661	0.999025	7337	2	-0.17901
TRIM38	6	0.08771	0.19985	0.992677	4134	3	-0.61824	0.30038	0.50497	0.999025	10367	2	-0.61824
SRSF1	5	0.087744	0.19075	0.992677	4135	3	-0.5644	0.82071	0.82619	0.999025	18092	1	-0.5644
C1QC	6	0.087747	0.19992	0.992677	4136	2	-0.22668	0.32337	0.5294	0.999025	10853	1	-0.22668
ELN	6	0.08778	0.19998	0.992677	4137	3	-0.21912	0.52852	0.67839	0.999025	14228	1	-0.21912
C5orf15	6	0.087786	0.19999	0.992677	4138	2	0.087294	0.1843	0.35904	0.999025	7387	3	0.087294
ITGBL1	6	0.08779	0.2	0.992677	4139	3	-0.2889	0.11196	0.2625	0.999025	5354	2	-0.2889
LPCAT3	6	0.08781	0.20003	0.992677	4140	3	-0.20741	0.27473	0.4736	0.999025	9690	2	-0.20741
GTPBP10	6	0.087842	0.20008	0.992677	4141	2	-0.124	0.39313	0.57817	0.999025	11998	1	-0.124
CLEC10A	6	0.087898	0.20017	0.992677	4142	3	-0.12581	0.2627	0.45869	0.999025	9378	3	-0.12581
TWIST2	6	0.087924	0.2002	0.992677	4143	3	-0.62854	0.98819	0.98814	0.999844	21392	0	-0.62854
CSB-PGBD3	6	0.087936	0.20023	0.992677	4144	2	0.29478	0.0040421	0.017075	0.888278	393	3	0.29478
NonTargetingControlGuideForHuman_0224	1	0.08796	0.087914	0.982478	4145	1	-0.55146	0.91204	0.91235	0.999025	19727	0	-0.55146
STMN3	6	0.087983	0.20031	0.992677	4146	3	-0.11465	0.14881	0.31214	0.999025	6399	1	-0.11465
RBM15B	6	0.088046	0.20043	0.992677	4147	2	0.10937	0.19387	0.37156	0.999025	7646	3	0.10937
DCAF15	6	0.088055	0.20044	0.992677	4148	3	-0.41809	0.75912	0.81458	0.999025	17351	1	-0.41809
DTD2	6	0.088078	0.20048	0.992677	4149	2	-0.13453	0.97897	0.97888	0.999844	21182	0	-0.13453
FRYL	6	0.088138	0.20058	0.992677	4150	3	-0.49992	0.97737	0.97732	0.999844	21148	0	-0.49992
RHOXF2B	3	0.088175	0.15298	0.984799	4151	2	-0.85225	0.58693	0.59894	0.999025	15213	1	-0.85225
POMZP3	5	0.088269	0.19171	0.992677	4152	3	-0.60946	0.97228	0.97235	0.999844	21038	0	-0.60946
ASNS	5	0.088335	0.19181	0.992677	4153	3	-0.48504	0.28459	0.45177	0.999025	9941	2	-0.48504
SPIRE1	6	0.088344	0.2009	0.992677	4154	2	-0.10175	0.010774	0.041327	0.933786	905	2	-0.10175
KCNV2	6	0.088344	0.2009	0.992677	4155	2	-0.057022	0.23155	0.41963	0.999025	8595	3	-0.057022
POLR3K	6	0.088344	0.2009	0.992677	4156	2	-0.16903	0.84399	0.85874	0.999025	18441	1	-0.16903
OR4D10	6	0.088408	0.201	0.992677	4157	3	-0.46299	0.42207	0.59906	0.999025	12469	1	-0.46299
SPZ1	6	0.088455	0.20108	0.992677	4158	2	-0.031529	0.94797	0.94801	0.99948	20537	0	-0.031529
KNOP1	6	0.088502	0.20115	0.992677	4159	1	0.013879	0.43056	0.60511	0.999025	12605	2	0.013879
CGN	6	0.088573	0.20125	0.992677	4160	2	0.3051	0.25985	0.45513	0.999025	9303	3	0.3051
DEFA5	6	0.088582	0.20127	0.992677	4161	3	-0.36894	0.94244	0.94242	0.99948	20415	0	-0.36894
PLS1	6	0.088587	0.20128	0.992677	4162	3	-0.5888	0.9261	0.92616	0.999025	20063	0	-0.5888
OVCH2	6	0.088643	0.20136	0.992677	4163	2	-0.025531	0.7641	0.81679	0.999025	17419	1	-0.025531
NonTargetingControlGuideForHuman_0423	1	0.088665	0.088615	0.982478	4164	1	-0.96409	0.91134	0.91164	0.999025	19713	0	-0.96409
MIR205HG	6	0.088667	0.20139	0.992677	4165	2	-0.073181	0.21513	0.39891	0.999025	8190	1	-0.073181
C4orf40	6	0.088674	0.20141	0.992677	4166	3	-0.46973	0.35361	0.55028	0.999025	11335	2	-0.46973
USP18	6	0.088775	0.20156	0.992677	4167	3	-0.17426	0.059517	0.16219	0.986419	3363	3	-0.17426
FIP1L1	6	0.088785	0.20157	0.992677	4168	2	0.086625	0.23485	0.42378	0.999025	8678	3	0.086625
DNASE2	6	0.088832	0.20165	0.992677	4169	1	0.26905	0.55941	0.7025	0.999025	14762	2	0.26905
NANOS2	6	0.088879	0.20173	0.992677	4170	1	-0.056718	0.81522	0.84189	0.999025	18038	1	-0.056718
GALNT9	6	0.088933	0.2018	0.992677	4171	3	-0.31112	0.41046	0.59065	0.999025	12286	1	-0.31112
CEP85L	6	0.088935	0.2018	0.992677	4172	2	0.31291	0.22704	0.41392	0.999025	8473	1	0.31291
NonTargetingControlGuideForHuman_0714	1	0.08903	0.089001	0.982478	4173	1	-2.3433	0.91097	0.91126	0.999025	19702	0	-2.3433
RCN3	5	0.089069	0.19312	0.992677	4174	3	-0.45933	0.11968	0.25192	0.999025	5575	1	-0.45933
C19orf71	6	0.089088	0.20204	0.992677	4175	2	0.10935	0.32472	0.53032	0.999025	10872	2	0.10935
CYCS	5	0.089102	0.19318	0.992677	4176	2	0.17103	0.33187	0.49323	0.999025	10980	2	0.17103
LCP1	6	0.089111	0.20207	0.992677	4177	3	-0.50453	0.90014	0.90066	0.999025	19471	1	-0.50453
hsa-mir-4744	4	0.089156	0.17663	0.987444	4178	1	-0.20471	0.50136	0.59475	0.999025	13756	1	-0.20471
WEE2	6	0.08917	0.20217	0.992677	4179	3	-0.065538	0.20041	0.37998	0.999025	7820	2	-0.065538
AMER2	6	0.089209	0.20222	0.992677	4180	1	0.061231	0.60304	0.73748	0.999025	15477	2	0.061231
RPF2	5	0.08922	0.1934	0.992677	4181	2	-0.21727	0.11972	0.25197	0.999025	5578	1	-0.21727
C1orf50	6	0.089227	0.20225	0.992677	4182	2	-0.28409	0.80948	0.83879	0.999025	17953	1	-0.28409
VSTM1	6	0.089256	0.2023	0.992677	4183	2	0.075658	0.63025	0.75975	0.999025	15943	2	0.075658
LOC100130370	6	0.089303	0.20238	0.992677	4184	3	-0.19956	0.17212	0.34303	0.999025	7075	3	-0.19956
COPS3	6	0.08935	0.20245	0.992677	4185	2	0.097833	0.15206	0.31651	0.999025	6496	2	0.097833
C2orf49	6	0.08938	0.2025	0.992677	4186	2	0.60826	0.19165	0.3686	0.999025	7589	3	0.60826
CYP4A22	6	0.089388	0.20251	0.992677	4187	3	-0.40613	0.91928	0.91935	0.999025	19891	0	-0.40613
RELL1	6	0.089426	0.20256	0.992677	4188	2	-0.31262	0.63351	0.76246	0.999025	16001	1	-0.31262
SSX5	6	0.089492	0.20266	0.992677	4189	2	0.17831	0.051739	0.14489	0.980621	2997	3	0.17831
OR2J2	6	0.089497	0.20267	0.992677	4190	3	-0.25104	0.25377	0.4475	0.999025	9147	2	-0.25104
EXOC8	6	0.089539	0.20274	0.992677	4191	1	0.1196	0.12416	0.27907	0.999025	5698	2	0.1196
THAP3	6	0.089586	0.20282	0.992677	4192	2	0.53526	0.022855	0.077127	0.960727	1634	3	0.53526
hsa-mir-223	4	0.089588	0.17717	0.987444	4193	2	-0.38924	0.36632	0.50833	0.999025	11529	2	-0.38924
FOXA1	6	0.089606	0.20285	0.992677	4194	3	-0.22543	0.41366	0.59291	0.999025	12341	2	-0.22543
RBM45	5	0.089624	0.19413	0.992677	4195	3	-0.39148	0.093897	0.2104	0.994961	4775	1	-0.39148
FUNDC2	5	0.089632	0.19414	0.992677	4196	3	-0.47344	0.93942	0.93961	0.99948	20348	0	-0.47344
CTCFL	6	0.089656	0.20294	0.992677	4197	2	0.26978	0.074076	0.19346	0.994061	3971	2	0.26978
TECTA	6	0.089727	0.20304	0.992677	4198	1	0.16978	0.16952	0.33964	0.999025	7004	3	0.16978
MRFAP1L1	6	0.08978	0.20313	0.992677	4199	3	-0.22513	0.64024	0.76809	0.999025	16105	2	-0.22513
UBFD1	6	0.089804	0.20317	0.992677	4200	3	-0.48224	0.83551	0.85344	0.999025	18317	1	-0.48224
MAGEH1	6	0.089821	0.20319	0.992677	4201	1	-0.014143	0.18729	0.36288	0.999025	7461	2	-0.014143
USP17L4	3	0.089822	0.15531	0.984799	4202	1	0.41498	0.10917	0.19058	0.991507	5274	2	0.41498
CERS4	6	0.089827	0.2032	0.992677	4203	2	-0.12302	0.14258	0.3039	0.999025	6231	2	-0.12302
PNCK	6	0.089844	0.20323	0.992677	4204	3	-0.59959	0.89221	0.8936	0.999025	19327	1	-0.59959
FAM180A	6	0.089939	0.20337	0.992677	4205	1	0.053202	0.16074	0.32805	0.999025	6728	2	0.053202
PPM1B	6	0.089939	0.20337	0.992677	4206	1	0.027081	0.14854	0.31178	0.999025	6391	1	0.027081
GRIA4	6	0.089965	0.20341	0.992677	4207	2	0.18812	0.26262	0.4586	0.999025	9374	1	0.18812
MYD88	6	0.090058	0.20354	0.992677	4208	2	0.29362	0.15545	0.32102	0.999025	6592	2	0.29362
PSMC2	6	0.090073	0.20357	0.992677	4209	3	-0.64504	0.3781	0.56752	0.999025	11733	1	-0.64504
RGMA	6	0.090089	0.2036	0.992677	4210	3	-0.59307	0.35233	0.54939	0.999025	11307	2	-0.59307
ZMYM2	6	0.090104	0.20363	0.992677	4211	2	-0.24238	0.86936	0.87579	0.999025	18887	1	-0.24238
PCNXL3	6	0.09012	0.20365	0.992677	4212	2	0.15733	0.17197	0.34283	0.999025	7070	3	0.15733
GPS1	6	0.090123	0.20366	0.992677	4213	3	-0.46923	0.71493	0.79661	0.999025	16870	1	-0.46923
YME1L1	6	0.090151	0.2037	0.992677	4214	3	-0.37566	0.74256	0.80753	0.999025	17154	1	-0.37566
hsa-mir-1910	4	0.090194	0.17791	0.987444	4215	2	-1.0049	0.87813	0.87778	0.999025	19039	0	-1.0049
SPACA4	6	0.090245	0.20385	0.992677	4216	2	-0.085117	0.96508	0.96511	0.999844	20877	0	-0.085117
PAX8	6	0.090292	0.20392	0.992677	4217	3	-0.47846	0.86786	0.87468	0.999025	18853	1	-0.47846
NGEF	6	0.090292	0.20392	0.992677	4218	1	0.013078	0.46713	0.63203	0.999025	13187	2	0.013078
ACTN4	6	0.090305	0.20395	0.992677	4219	3	-0.27797	0.62035	0.7516	0.999025	15766	2	-0.27797
CT47B1	4	0.090307	0.17807	0.987444	4220	2	-0.43117	0.32309	0.46186	0.999025	10846	2	-0.43117
MRPL9	6	0.09032	0.20396	0.992677	4221	2	-0.0062955	0.37535	0.56556	0.999025	11688	2	-0.0062955
C2orf61	6	0.090339	0.20399	0.992677	4222	2	-0.14632	0.6067	0.7404	0.999025	15527	2	-0.14632
EID1	6	0.090342	0.204	0.992677	4223	3	-0.23103	0.60152	0.73621	0.999025	15451	2	-0.23103
EMILIN2	6	0.090386	0.20406	0.992677	4224	1	0.6148	0.020796	0.072033	0.960539	1529	4	0.6148
KLF6	6	0.090433	0.20416	0.992677	4225	3	-0.037559	0.10595	0.25419	0.999025	5176	1	-0.037559
SMC1B	5	0.090479	0.19567	0.992677	4226	2	0.46559	0.017427	0.056057	0.941785	1361	3	0.46559
BPTF	6	0.09049	0.20425	0.992677	4227	2	0.17958	0.7745	0.82147	0.999025	17536	1	0.17958
IFI16	6	0.090505	0.20427	0.992677	4228	3	-0.28419	0.83234	0.85151	0.999025	18266	1	-0.28419
TP53INP1	6	0.090511	0.20428	0.992677	4229	3	-0.31544	0.52772	0.67775	0.999025	14213	2	-0.31544
ADAT1	6	0.090574	0.20438	0.992677	4230	2	0.099173	0.27809	0.47775	0.999025	9776	2	0.099173
ANKRD13D	6	0.090598	0.20441	0.992677	4231	3	-0.45842	0.35857	0.55374	0.999025	11393	2	-0.45842
OR5H14	5	0.090608	0.1959	0.992677	4232	2	0.7757	0.03463	0.10188	0.965441	2243	3	0.7757
LPIN2	6	0.090621	0.20444	0.992677	4233	1	0.1979	0.10321	0.25043	0.999025	5103	3	0.1979
WRB	6	0.090716	0.20462	0.992677	4234	1	0.40712	0.22326	0.40922	0.999025	8390	3	0.40712
C1QTNF9	6	0.090722	0.20462	0.992677	4235	2	-0.24565	0.35262	0.5496	0.999025	11313	1	-0.24565
LCN15	6	0.090737	0.20465	0.992677	4236	2	-0.079859	0.12407	0.27895	0.999025	5694	2	-0.079859
CDC42SE2	6	0.090783	0.20473	0.992677	4237	3	-0.32457	0.94357	0.94353	0.99948	20435	0	-0.32457
TEX35	6	0.090799	0.20475	0.992677	4238	3	-0.065214	0.28949	0.4917	0.999025	10068	3	-0.065214
NECAP2	6	0.090831	0.2048	0.992677	4239	3	-0.22711	0.061683	0.16692	0.986419	3449	2	-0.22711
ALG1L	6	0.090904	0.20492	0.992677	4240	3	-0.36884	0.94553	0.94551	0.99948	20480	0	-0.36884
CCNC	6	0.09091	0.20493	0.992677	4241	3	-0.72791	0.88799	0.89005	0.999025	19232	1	-0.72791
JAK1	6	0.090951	0.20499	0.992677	4242	2	-0.058173	0.17201	0.34288	0.999025	7072	3	-0.058173
GNAL	6	0.09097	0.20503	0.992677	4243	3	-0.48609	0.97829	0.97824	0.999844	21167	0	-0.48609
LTBR	6	0.09101	0.2051	0.992677	4244	3	-0.68725	0.58326	0.72145	0.999025	15149	1	-0.68725
hsa-mir-614	4	0.091016	0.17897	0.987444	4245	2	-0.49364	0.73724	0.74332	0.999025	17086	1	-0.49364
CCL11	6	0.091046	0.20516	0.992677	4246	2	0.017855	0.49249	0.65085	0.999025	13626	2	0.017855
TTC9	6	0.091062	0.20518	0.992677	4247	3	-0.54403	0.99749	0.99749	0.99994	21599	0	-0.54403
hsa-mir-3975	4	0.091068	0.17904	0.987444	4248	2	-0.40006	0.86988	0.86945	0.999025	18897	0	-0.40006
ZNF543	6	0.091092	0.20522	0.992677	4249	3	-0.27207	0.2313	0.41933	0.999025	8587	2	-0.27207
PTPN12	5	0.091099	0.19679	0.992677	4250	3	-0.71062	0.92304	0.92324	0.999025	19986	0	-0.71062
C1orf194	6	0.091139	0.20529	0.992677	4251	2	0.28209	0.042051	0.12294	0.973191	2585	3	0.28209
MORN5	6	0.091186	0.20536	0.992677	4252	1	0.12418	0.088031	0.22254	0.998098	4543	2	0.12418
STIL	6	0.091233	0.20544	0.992677	4253	2	-0.22323	0.24236	0.4332	0.999025	8838	1	-0.22323
KRTAP5-11	5	0.091249	0.19706	0.992677	4254	3	-0.75728	0.76058	0.78403	0.999025	17375	1	-0.75728
TIGD3	6	0.091261	0.2055	0.992677	4255	3	-0.46072	0.95873	0.95883	0.999844	20762	0	-0.46072
TMEM238	6	0.09128	0.20553	0.992677	4256	1	0.50427	0.094525	0.23582	0.999025	4810	3	0.50427
YY1AP1	6	0.091281	0.20553	0.992677	4257	3	-0.53463	0.33867	0.53989	0.999025	11094	2	-0.53463
FANCL	6	0.091327	0.2056	0.992677	4258	1	-0.19671	0.51262	0.66614	0.999025	13962	2	-0.19671
LSS	6	0.091341	0.20562	0.992677	4259	3	-0.1334	0.45515	0.62312	0.999025	13004	1	-0.1334
LCE3B	6	0.091371	0.20569	0.992677	4260	3	-0.38501	0.86887	0.87544	0.999025	18873	1	-0.38501
PTPN2	6	0.091374	0.20569	0.992677	4261	2	-0.025154	0.091387	0.22943	0.999025	4674	3	-0.025154
IL18R1	6	0.091391	0.20572	0.992677	4262	3	-0.50755	0.96305	0.96311	0.999844	20832	0	-0.50755
LY6G5C	6	0.091401	0.20574	0.992677	4263	3	-0.31858	0.22296	0.40887	0.999025	8381	1	-0.31858
NHLRC3	6	0.091421	0.20576	0.992677	4264	2	0.14655	0.34878	0.54693	0.999025	11254	2	0.14655
DDX11	6	0.091449	0.20581	0.992677	4265	3	-0.34229	0.33639	0.53829	0.999025	11044	2	-0.34229
LYSMD3	6	0.091465	0.20583	0.992677	4266	3	-0.41868	0.99469	0.99466	0.99994	21526	0	-0.41868
MCCD1	6	0.091511	0.20591	0.992677	4267	2	0.5763	0.15649	0.32237	0.999025	6617	3	0.5763
KRTAP9-6	6	0.091515	0.20592	0.992677	4268	1	0.57273	0.12144	0.2754	0.999025	5617	3	0.57273
SLC35F5	6	0.091531	0.20594	0.992677	4269	3	-0.50951	0.011763	0.044665	0.941785	970	2	-0.50951
DSTN	6	0.091573	0.20601	0.992677	4270	3	-0.54112	0.9574	0.9575	0.999844	20740	0	-0.54112
POU6F2	6	0.091586	0.20602	0.992677	4271	1	0.47708	0.035599	0.10797	0.965999	2296	4	0.47708
SRPK3	6	0.091586	0.20602	0.992677	4272	2	0.28884	0.056235	0.15487	0.980621	3218	3	0.28884
ZFAND4	6	0.091612	0.20606	0.992677	4273	3	-0.67583	0.66921	0.78041	0.999025	16431	1	-0.67583
SERP1	6	0.091642	0.20611	0.992677	4274	3	-0.51291	0.082356	0.21082	0.995327	4309	2	-0.51291
LAMB4	6	0.091656	0.20613	0.992677	4275	2	-0.12125	0.23097	0.4189	0.999025	8577	1	-0.12125
hsa-mir-6508	4	0.091656	0.17974	0.988166	4276	2	-0.84128	0.81099	0.8107	0.999025	17976	0	-0.84128
NonTargetingControlGuideForHuman_0692	1	0.091712	0.091701	0.982478	4277	1	-1.1529	0.90829	0.90859	0.999025	19653	0	-1.1529
LRP8	6	0.091744	0.20628	0.992677	4278	2	-0.063842	0.9231	0.92317	0.999025	19987	0	-0.063842
CISD3	6	0.09175	0.20628	0.992677	4279	1	0.21633	0.054051	0.15002	0.980621	3118	2	0.21633
GNG12	6	0.091792	0.20635	0.992677	4280	3	-0.30714	0.020075	0.070238	0.957121	1496	2	-0.30714
HSD17B6	6	0.091797	0.20636	0.992677	4281	1	0.044612	0.16677	0.336	0.999025	6925	2	0.044612
C1orf173	6	0.091844	0.20643	0.992677	4282	1	0.020194	0.44358	0.61462	0.999025	12835	2	0.020194
SERPINA1	6	0.091893	0.2065	0.992677	4283	3	-0.4952	0.96643	0.9665	0.999844	20899	0	-0.4952
CHCHD7	6	0.091923	0.20655	0.992677	4284	3	-0.72868	0.99585	0.99584	0.99994	21553	0	-0.72868
LHFP	6	0.091938	0.20657	0.992677	4285	2	0.21119	0.60826	0.74167	0.999025	15555	2	0.21119
hsa-mir-6821	4	0.092002	0.18017	0.988354	4286	1	1.2307	0.014222	0.044952	0.941785	1153	3	1.2307
SSX2B	2	0.092058	0.14267	0.982478	4287	1	-1.0099	0.74511	0.74477	0.999025	17174	0	-1.0099
BIN2	6	0.092126	0.20686	0.992677	4288	2	0.061397	0.17249	0.3435	0.999025	7087	3	0.061397
TRMT112	5	0.092131	0.19862	0.992677	4289	1	0.51127	0.039079	0.11325	0.970943	2446	3	0.51127
C4orf36	6	0.092174	0.20693	0.992677	4290	3	-0.65194	0.80923	0.83866	0.999025	17951	1	-0.65194
ZNF512B	6	0.092184	0.20696	0.992677	4291	3	-0.45528	0.36326	0.55707	0.999025	11476	2	-0.45528
PDLIM4	6	0.09222	0.20701	0.992677	4292	3	-0.17707	0.14377	0.30547	0.999025	6268	2	-0.17707
HMGCS1	6	0.092256	0.20707	0.992677	4293	2	0.039766	0.39985	0.58298	0.999025	12102	1	0.039766
MDC1	6	0.092267	0.20709	0.992677	4294	2	0.12431	0.50935	0.66366	0.999025	13890	2	0.12431
MYO3B	6	0.092288	0.20712	0.992677	4295	2	-0.42276	0.92671	0.92678	0.999025	20079	0	-0.42276
SFR1	6	0.092295	0.20714	0.992677	4296	3	-0.48935	0.89286	0.89415	0.999025	19341	1	-0.48935
ZMAT2	5	0.092308	0.19895	0.992677	4297	2	0.33101	0.12204	0.25562	0.999025	5634	3	0.33101
COL8A1	6	0.092356	0.20723	0.992677	4298	3	-0.35257	0.85934	0.86873	0.999025	18712	1	-0.35257
FAM9A	6	0.092396	0.20729	0.992677	4299	3	-0.14909	0.25837	0.45334	0.999025	9264	2	-0.14909
SLC24A3	5	0.0924	0.19911	0.992677	4300	3	-0.28779	0.70699	0.75314	0.999025	16791	1	-0.28779
SLFN11	6	0.092416	0.20733	0.992677	4301	3	-0.1257	0.20015	0.37967	0.999025	7812	2	-0.1257
IQCB1	6	0.092443	0.20736	0.992677	4302	2	-0.091202	0.42724	0.60273	0.999025	12548	2	-0.091202
MBNL3	6	0.092459	0.20738	0.992677	4303	3	-0.51475	0.86698	0.87405	0.999025	18840	1	-0.51475
GLYATL1	6	0.092474	0.20741	0.992677	4304	2	-0.20822	0.77233	0.82052	0.999025	17513	1	-0.20822
ATP5I	6	0.092478	0.20742	0.992677	4305	2	0.0097806	0.83445	0.85279	0.999025	18303	1	0.0097806
SNX10	6	0.092478	0.20742	0.992677	4306	3	-0.19378	0.50195	0.65799	0.999025	13763	2	-0.19378
XPNPEP1	5	0.092485	0.19926	0.992677	4307	1	-0.13549	0.93573	0.93597	0.99948	20272	0	-0.13549
KCNB1	6	0.092517	0.20747	0.992677	4308	3	-0.37537	0.0098632	0.038223	0.933786	843	2	-0.37537
KCNJ16	6	0.092596	0.2076	0.992677	4309	2	0.27796	0.57918	0.71817	0.999025	15073	2	0.27796
SERPINI1	6	0.092638	0.20767	0.992677	4310	3	-0.36468	0.92033	0.92039	0.999025	19921	0	-0.36468
DMP1	6	0.092648	0.20769	0.992677	4311	3	-0.6264	0.64493	0.77205	0.999025	16196	2	-0.6264
hsa-mir-337	4	0.09266	0.181	0.988354	4312	2	-0.56314	0.38974	0.53351	0.999025	11927	1	-0.56314
KIAA1324	6	0.092688	0.20774	0.992677	4313	3	-0.46887	0.99264	0.9926	0.99994	21492	0	-0.46887
TACC1	6	0.092708	0.20777	0.992677	4314	2	0.088632	0.094332	0.23546	0.999025	4798	2	0.088632
hsa-mir-1251	4	0.092728	0.18108	0.988354	4315	2	-0.34621	0.67142	0.69415	0.999025	16452	1	-0.34621
CREB5	6	0.092737	0.20782	0.992677	4316	1	0.043132	0.12623	0.2819	0.999025	5753	2	0.043132
INMT	6	0.092739	0.20783	0.992677	4317	3	-0.22395	0.55401	0.69825	0.999025	14668	2	-0.22395
PDHB	6	0.09277	0.20788	0.992677	4318	2	-0.33265	0.97337	0.97328	0.999844	21060	0	-0.33265
MAGI3	6	0.092784	0.20789	0.992677	4319	2	0.51314	0.059421	0.16199	0.986419	3358	3	0.51314
SERF2	5	0.092793	0.19979	0.992677	4320	2	0.06137	0.33776	0.49845	0.999025	11073	2	0.06137
LAMTOR2	6	0.092848	0.208	0.992677	4321	2	0.32195	0.045722	0.13131	0.978079	2746	3	0.32195
hsa-mir-8066	4	0.092858	0.18126	0.988354	4322	2	0.011244	0.058489	0.13619	0.980621	3319	2	0.011244
PTTG2	6	0.092879	0.20806	0.992677	4323	3	-0.25911	0.14971	0.31334	0.999025	6422	2	-0.25911
IMPDH2	6	0.09289	0.20809	0.992677	4324	3	-0.39148	0.94272	0.94271	0.99948	20419	0	-0.39148
UGT8	6	0.092925	0.20813	0.992677	4325	2	0.24438	0.12839	0.28474	0.999025	5810	3	0.24438
IRGC	6	0.092926	0.20814	0.992677	4326	2	-0.21934	0.52157	0.67293	0.999025	14114	2	-0.21934
DCXR	6	0.092973	0.20822	0.992677	4327	2	-0.0014894	0.85211	0.8639	0.999025	18577	1	-0.0014894
hsa-mir-6731	3	0.092979	0.15991	0.984799	4328	2	-0.79886	0.88285	0.88294	0.999025	19124	0	-0.79886
EIF4H	6	0.093019	0.20829	0.992677	4329	1	0.038077	0.53224	0.68127	0.999025	14275	1	0.038077
H1F0	6	0.093022	0.2083	0.992677	4330	3	-0.41638	0.4047	0.58645	0.999025	12183	1	-0.41638
QPRT	6	0.093042	0.20833	0.992677	4331	3	-0.58192	0.74919	0.81033	0.999025	17230	1	-0.58192
TMEM134	5	0.093059	0.20026	0.992677	4332	3	-0.75909	0.46473	0.61194	0.999025	13142	1	-0.75909
CDKN2C	6	0.093112	0.20845	0.992721	4333	2	0.085709	0.54765	0.69321	0.999025	14540	2	0.085709
PMPCB	5	0.093113	0.20036	0.992677	4334	2	-0.44903	0.93323	0.93349	0.99948	20220	0	-0.44903
UBE4A	5	0.093119	0.20037	0.992677	4335	3	-0.63146	0.37969	0.53557	0.999025	11761	2	-0.63146
EDEM1	6	0.093133	0.20848	0.992721	4336	3	-0.49438	0.40671	0.58793	0.999025	12219	2	-0.49438
FAM127C	5	0.09323	0.20056	0.992677	4337	2	0.069845	0.37994	0.53579	0.999025	11764	2	0.069845
PANK2	6	0.093347	0.20882	0.993465	4338	2	-0.0029469	0.74211	0.80734	0.999025	17145	1	-0.0029469
KCNJ13	6	0.093366	0.20884	0.993465	4339	3	-0.44728	0.68697	0.78641	0.999025	16613	1	-0.44728
hsa-mir-6752	4	0.093375	0.18189	0.989026	4340	1	0.11624	0.39921	0.5437	0.999025	12093	2	0.11624
C11orf54	6	0.093394	0.20889	0.993465	4341	3	-0.14791	0.8037	0.83575	0.999025	17874	1	-0.14791
C4orf33	6	0.093447	0.20899	0.993465	4342	3	-0.17692	0.028065	0.089789	0.961098	1919	3	-0.17692
VWA9	6	0.093457	0.20901	0.993465	4343	3	-0.48543	0.55364	0.69797	0.999025	14658	1	-0.48543
BRD2	6	0.093488	0.20906	0.993465	4344	3	-0.67654	0.87175	0.87754	0.999025	18926	1	-0.67654
AMELX	6	0.093488	0.20906	0.993465	4345	1	-0.074994	0.47214	0.63574	0.999025	13274	2	-0.074994
USP17L1P	5	0.093544	0.20112	0.992677	4346	2	-0.28507	0.90535	0.90545	0.999025	19586	0	-0.28507
ULBP2	6	0.093582	0.20923	0.993465	4347	2	0.045675	0.36311	0.55696	0.999025	11475	1	0.045675
SHISA9	6	0.093629	0.2093	0.993465	4348	3	-0.30317	0.95837	0.95846	0.999844	20755	0	-0.30317
NonTargetingControlGuideForHuman_0003	1	0.093673	0.093625	0.982478	4349	1	-0.70198	0.90633	0.90667	0.999025	19611	0	-0.70198
CTDSPL2	6	0.093769	0.20952	0.993465	4350	3	0.0022832	0.14003	0.30043	0.999025	6153	3	0.0022832
CCDC172	6	0.093812	0.20959	0.993465	4351	3	-0.77241	0.89252	0.89387	0.999025	19330	1	-0.77241
ZNF557	6	0.093934	0.20976	0.993465	4352	3	-0.28267	0.51069	0.66469	0.999025	13922	1	-0.28267
KRTAP9-2	5	0.093937	0.2018	0.992677	4353	2	0.41448	0.13511	0.27624	0.999025	6015	3	0.41448
hsa-mir-3180-4	4	0.094037	0.18267	0.989766	4354	1	-0.030832	0.12287	0.24631	0.999025	5659	1	-0.030832
PCMT1	6	0.094051	0.20995	0.993465	4355	2	-0.067387	0.24505	0.43655	0.999025	8904	2	-0.067387
UBE2E3	6	0.094051	0.20995	0.993465	4356	2	0.19492	0.6414	0.76903	0.999025	16133	2	0.19492
PLA2G3	6	0.094098	0.21003	0.993465	4357	2	-0.29825	0.85665	0.8669	0.999025	18661	1	-0.29825
C1GALT1C1	6	0.094145	0.21011	0.993465	4358	2	0.25877	0.5852	0.72305	0.999025	15179	2	0.25877
PSTPIP1	6	0.09416	0.21013	0.993465	4359	3	-0.41813	0.52029	0.67198	0.999025	14095	2	-0.41813
C12orf79	6	0.094168	0.21014	0.993465	4360	2	0.20489	0.3061	0.51199	0.999025	10496	3	0.20489
MYBL1	6	0.094192	0.21019	0.993465	4361	3	-0.51695	0.063083	0.16992	0.986419	3509	2	-0.51695
NonTargetingControlGuideForHuman_0336	1	0.094208	0.094178	0.982478	4362	1	-1.1428	0.90579	0.90612	0.999025	19602	0	-1.1428
hsa-mir-222	4	0.09421	0.18289	0.989766	4363	2	-0.30998	0.97166	0.97156	0.999844	21028	0	-0.30998
PM20D1	5	0.094257	0.20235	0.992677	4364	3	-0.33452	0.12614	0.26213	0.999025	5749	1	-0.33452
ALCAM	6	0.094262	0.2103	0.993465	4365	1	0.34293	0.1593	0.32612	0.999025	6687	3	0.34293
TIGD5	6	0.094262	0.2103	0.993465	4366	1	0.43258	0.039798	0.11774	0.970943	2476	4	0.43258
SLC25A38	6	0.09427	0.21031	0.993465	4367	3	-0.23824	0.074267	0.19387	0.994061	3978	3	-0.23824
hsa-mir-663a	2	0.094297	0.14434	0.982478	4368	1	-1.0322	0.53432	0.53466	0.999025	14304	1	-1.0322
ITGB3BP	5	0.094325	0.20247	0.992677	4369	3	-0.53814	0.98993	0.98997	0.999844	21444	0	-0.53814
CCDC86	6	0.094332	0.2104	0.993465	4370	3	-0.082296	0.82056	0.84484	0.999025	18090	1	-0.082296
DMWD	6	0.094341	0.21042	0.993465	4371	3	-0.4105	0.36781	0.5603	0.999025	11555	1	-0.4105
NonTargetingControlGuideForHuman_0279	1	0.09436	0.094337	0.982478	4372	1	-1.0582	0.90564	0.90598	0.999025	19596	0	-1.0582
MTRNR2L6	6	0.094411	0.21053	0.993465	4373	2	-0.33305	0.48094	0.64233	0.999025	13427	1	-0.33305
ZNF729	6	0.094443	0.21058	0.993465	4374	3	-0.4271	0.8906	0.89225	0.999025	19285	1	-0.4271
TM4SF19	6	0.094496	0.21066	0.993465	4375	2	0.26739	0.15982	0.32684	0.999025	6704	3	0.26739
ANAPC15	6	0.094496	0.21066	0.993465	4376	2	0.303	0.14468	0.30668	0.999025	6293	2	0.303
hsa-mir-4419a	2	0.094563	0.14454	0.982478	4377	1	-1.4504	0.53761	0.53787	0.999025	14364	1	-1.4504
DBI	6	0.09459	0.21079	0.993465	4378	2	0.0067275	0.00078915	0.0040505	0.794554	97	3	0.0067275
PAGE4	6	0.094668	0.21093	0.993465	4379	3	-0.14606	0.29313	0.49606	0.999025	10167	2	-0.14606
hsa-mir-1283-2	4	0.094671	0.18346	0.990577	4380	2	-0.83839	0.5057	0.59696	0.999025	13828	1	-0.83839
HPS5	6	0.094707	0.21099	0.993465	4381	1	-0.031049	0.46683	0.63183	0.999025	13182	1	-0.031049
DGAT2	6	0.094725	0.21103	0.993465	4382	2	-0.074066	0.84036	0.85646	0.999025	18393	1	-0.074066
TEX28	5	0.09476	0.20322	0.992677	4383	2	0.011454	0.13936	0.28289	0.999025	6132	1	0.011454
GK	6	0.094831	0.2112	0.993465	4384	3	-0.42961	0.87767	0.88192	0.999025	19032	1	-0.42961
NonTargetingControlGuideForHuman_0479	1	0.094853	0.094826	0.982478	4385	1	-0.9847	0.90515	0.90552	0.999025	19577	0	-0.9847
ZNF668	6	0.094871	0.21127	0.993465	4386	3	-0.17531	0.88083	0.88437	0.999025	19093	1	-0.17531
PLEKHA3	6	0.094902	0.21133	0.993465	4387	3	-0.41344	0.092054	0.23079	0.999025	4700	2	-0.41344
IL32	6	0.094942	0.21139	0.993465	4388	2	0.91705	0.032524	0.10055	0.965441	2123	4	0.91705
EXOSC8	5	0.094948	0.20357	0.992677	4389	3	-0.70904	0.38829	0.54336	0.999025	11906	1	-0.70904
BRS3	6	0.094984	0.21146	0.993465	4390	3	-0.38161	0.44011	0.61204	0.999025	12774	1	-0.38161
LRP4	6	0.095036	0.21155	0.993465	4391	2	0.35529	0.25075	0.44371	0.999025	9070	2	0.35529
GKN1	6	0.095137	0.21172	0.993465	4392	3	-0.32028	0.29546	0.49895	0.999025	10227	2	-0.32028
NUP210	6	0.095149	0.21174	0.993465	4393	3	-0.17828	0.86519	0.87276	0.999025	18815	1	-0.17828
PPIAL4C	1	0.095158	0.095129	0.982478	4394	1	-2.2168	0.90484	0.90519	0.999025	19572	0	-2.2168
TCEB3B	6	0.095176	0.21178	0.993465	4395	2	0.63712	0.014186	0.052881	0.941785	1146	3	0.63712
ITFG3	6	0.095189	0.21179	0.993465	4396	3	-0.2475	0.85705	0.86717	0.999025	18671	1	-0.2475
PLA2G2E	6	0.095209	0.21182	0.993465	4397	3	-0.36468	0.53457	0.68303	0.999025	14309	2	-0.36468
ZNF787	6	0.095223	0.21185	0.993465	4398	1	0.61324	0.019721	0.069362	0.957121	1471	4	0.61324
INCENP	5	0.095284	0.20419	0.992677	4399	2	-0.4128	0.63952	0.72012	0.999025	16094	1	-0.4128
GPR153	6	0.09529	0.21196	0.993465	4400	2	-0.070835	0.42373	0.60023	0.999025	12494	2	-0.070835
FAIM2	6	0.095352	0.21206	0.993465	4401	3	-0.23878	0.52027	0.67198	0.999025	14094	2	-0.23878
TIMM17B	6	0.095363	0.21208	0.993465	4402	3	-0.39485	0.85821	0.86797	0.999025	18688	1	-0.39485
HAUS3	6	0.095364	0.21208	0.993465	4403	2	-0.094443	0.23455	0.4234	0.999025	8670	2	-0.094443
NAT16	6	0.09541	0.21216	0.993465	4404	1	0.259	0.18999	0.36641	0.999025	7537	2	0.259
LOC100288332	4	0.095439	0.18441	0.990577	4405	1	0.061743	0.11006	0.2325	0.999025	5295	1	0.061743
GIPC1	6	0.095445	0.2122	0.993465	4406	3	-0.34652	0.0041944	0.017651	0.888278	407	2	-0.34652
GTF2H3	6	0.095526	0.21234	0.993465	4407	2	-0.13434	0.759	0.81453	0.999025	17346	1	-0.13434
OST4	5	0.095546	0.20463	0.992677	4408	2	-0.12752	0.055086	0.14532	0.980621	3167	1	-0.12752
TKT	6	0.095551	0.21236	0.993465	4409	1	0.49577	0.0089307	0.034904	0.924569	783	4	0.49577
OVCH1	5	0.095557	0.20465	0.992677	4410	3	-0.61353	0.86822	0.86822	0.999025	18861	0	-0.61353
SPSB3	6	0.09565	0.21252	0.993465	4411	3	-0.30173	0.38689	0.57372	0.999025	11880	1	-0.30173
THUMPD3	6	0.095668	0.21254	0.993465	4412	2	-0.029931	0.34803	0.5464	0.999025	11240	2	-0.029931
MYO16	6	0.095691	0.21259	0.993465	4413	1	0.31211	0.069556	0.18381	0.988291	3802	3	0.31211
CELF2	6	0.095715	0.21263	0.993465	4414	3	-0.15838	0.53895	0.68644	0.999025	14385	2	-0.15838
ZSCAN23	6	0.095738	0.21267	0.993465	4415	2	-0.0066974	0.54433	0.6906	0.999025	14493	1	-0.0066974
BHLHA15	6	0.095785	0.21273	0.993465	4416	2	-0.16803	0.52511	0.6757	0.999025	14177	1	-0.16803
TPMT	6	0.095845	0.21283	0.993465	4417	3	-0.27784	0.88406	0.88687	0.999025	19148	1	-0.27784
CAPSL	5	0.095881	0.20524	0.992677	4418	2	0.076444	0.23766	0.41106	0.999025	8742	1	0.076444
KIAA2013	6	0.095927	0.21295	0.993465	4419	3	-0.40298	0.8679	0.87471	0.999025	18854	1	-0.40298
RSPH4A	6	0.095972	0.21303	0.993465	4420	2	-0.1968	0.67558	0.78254	0.999025	16495	1	-0.1968
C11orf74	6	0.096019	0.21309	0.993465	4421	3	-0.45016	0.95604	0.95613	0.999694	20717	0	-0.45016
hsa-mir-4261	4	0.096034	0.18514	0.990577	4422	2	-0.06261	0.12381	0.24734	0.999025	5689	2	-0.06261
GNPTG	6	0.096062	0.21315	0.993465	4423	2	1.0239	0.00043159	0.0022738	0.794554	46	3	1.0239
TOR1AIP1	6	0.096156	0.2133	0.993465	4424	2	-0.22873	0.95537	0.95542	0.999614	20703	0	-0.22873
DCAF4L2	6	0.096163	0.21332	0.993465	4425	3	-0.48347	0.90437	0.90459	0.999025	19562	1	-0.48347
DCBLD1	6	0.096173	0.21333	0.993465	4426	3	-0.36022	0.6204	0.75164	0.999025	15768	2	-0.36022
IKBKE	6	0.096183	0.21335	0.993465	4427	3	-0.29606	0.98998	0.98993	0.999844	21446	0	-0.29606
COLGALT2	6	0.096188	0.21335	0.993465	4428	2	-0.19676	0.82	0.84452	0.999025	18086	1	-0.19676
hsa-mir-3934	4	0.096195	0.18533	0.990577	4429	1	0.37331	0.15614	0.28248	0.999025	6608	2	0.37331
SLC9B1	5	0.096227	0.20585	0.992677	4430	3	-0.55375	0.83249	0.83565	0.999025	18271	1	-0.55375
PPP4R1	6	0.096251	0.21345	0.993465	4431	2	0.046445	0.16371	0.332	0.999025	6826	2	0.046445
B4GALT3	6	0.096266	0.21347	0.993465	4432	3	-0.25126	0.3449	0.54425	0.999025	11186	2	-0.25126
OR5R1	6	0.096276	0.2135	0.993465	4433	3	-0.35329	0.75563	0.81308	0.999025	17307	1	-0.35329
ALX1	6	0.096277	0.2135	0.993465	4434	2	0.11902	0.23039	0.41814	0.999025	8560	3	0.11902
RANBP10	5	0.096287	0.20595	0.992677	4435	1	0.11853	0.49069	0.63572	0.999025	13589	2	0.11853
PRR13	6	0.096318	0.21358	0.993465	4436	3	-0.13792	0.79445	0.83105	0.999025	17764	1	-0.13792
NonTargetingControlGuideForHuman_0545	1	0.096321	0.096309	0.982478	4437	1	-0.72551	0.90368	0.90403	0.999025	19550	0	-0.72551
MFNG	6	0.09633	0.21359	0.993465	4438	3	-0.28707	0.95309	0.95308	0.99948	20650	0	-0.28707
CHGA	6	0.096338	0.2136	0.993465	4439	3	-0.12238	0.7179	0.79774	0.999025	16896	1	-0.12238
hsa-mir-6728	4	0.09636	0.18556	0.990785	4440	2	-0.42424	0.85404	0.85362	0.999025	18607	0	-0.42424
ZNF175	5	0.096366	0.20609	0.992677	4441	2	0.19171	0.92546	0.9257	0.999025	20046	0	0.19171
MAEL	6	0.0964	0.2137	0.993465	4442	3	-0.17542	0.79585	0.83175	0.999025	17788	1	-0.17542
NCR2	6	0.096441	0.21376	0.993465	4443	1	0.5568	0.02928	0.092722	0.961395	1987	4	0.5568
DR1	6	0.096456	0.21379	0.993465	4444	3	-0.42623	0.56788	0.70919	0.999025	14907	1	-0.42623
C1orf56	6	0.096513	0.21388	0.993465	4445	3	-0.47655	0.96702	0.96705	0.999844	20914	0	-0.47655
KCNJ1	6	0.096535	0.21392	0.993465	4446	3	-0.39636	0.9047	0.9049	0.999025	19569	1	-0.39636
VKORC1L1	6	0.096551	0.21395	0.993465	4447	2	0.19194	0.0051583	0.021223	0.913346	477	2	0.19194
UBE2L6	6	0.096582	0.214	0.993465	4448	2	-0.15798	0.87174	0.87753	0.999025	18925	1	-0.15798
KLHL15	6	0.096628	0.21407	0.993465	4449	3	-0.19416	0.57882	0.71789	0.999025	15061	1	-0.19416
DTWD1	5	0.096679	0.20666	0.992677	4450	1	-0.11199	0.52583	0.66843	0.999025	14186	1	-0.11199
CPOX	6	0.096719	0.21422	0.993465	4451	3	-0.3326	0.90088	0.90134	0.999025	19490	1	-0.3326
FABP6	6	0.096721	0.21422	0.993465	4452	2	0.094462	0.3682	0.56056	0.999025	11561	2	0.094462
MAP3K3	6	0.096768	0.21429	0.993465	4453	2	0.24004	0.38027	0.56903	0.999025	11773	2	0.24004
RCOR1	6	0.096804	0.21435	0.993465	4454	3	-0.163	0.62948	0.75909	0.999025	15924	2	-0.163
MAGEA3	6	0.096819	0.21439	0.993465	4455	2	-0.19569	0.84838	0.86154	0.999025	18513	1	-0.19569
CASP7	6	0.096843	0.21443	0.993465	4456	3	-0.38471	0.2478	0.44	0.999025	8981	1	-0.38471
C6orf99	6	0.096851	0.21444	0.993465	4457	2	0.53124	0.060365	0.16404	0.986419	3401	4	0.53124
CCDC122	6	0.096862	0.21446	0.993465	4458	1	0.75752	0.016269	0.059761	0.941785	1284	5	0.75752
ANKRD33	6	0.096895	0.21451	0.993465	4459	3	-0.52648	0.98284	0.98278	0.999844	21267	0	-0.52648
PPM1E	6	0.096914	0.21454	0.993465	4460	3	-0.3414	0.89029	0.89199	0.999025	19280	1	-0.3414
DHX34	6	0.096926	0.21455	0.993465	4461	3	-0.44836	0.94577	0.94573	0.99948	20488	0	-0.44836
hsa-mir-5193	4	0.09694	0.18629	0.991111	4462	2	-0.79435	0.96142	0.96131	0.999844	20801	0	-0.79435
ANKRD42	6	0.096955	0.2146	0.993465	4463	3	-0.27701	0.45619	0.62389	0.999025	13023	1	-0.27701
TPP1	6	0.096967	0.21462	0.993465	4464	3	-0.25324	0.58613	0.72378	0.999025	15196	1	-0.25324
C10orf120	6	0.096977	0.21463	0.993465	4465	3	-0.49424	0.8393	0.85579	0.999025	18369	1	-0.49424
SOHLH2	6	0.09707	0.21479	0.993465	4466	3	-0.67126	0.86517	0.87275	0.999025	18814	1	-0.67126
C11orf40	6	0.097096	0.21482	0.993465	4467	2	-0.019897	0.63209	0.76128	0.999025	15972	2	-0.019897
CYB5R2	6	0.097143	0.21489	0.993465	4468	3	-0.34492	0.20589	0.38705	0.999025	7964	2	-0.34492
TAF4	6	0.097205	0.21498	0.993465	4469	3	-0.47652	0.83922	0.85576	0.999025	18367	1	-0.47652
WNT8B	6	0.097278	0.21509	0.993465	4470	3	-0.38866	0.064774	0.17354	0.986419	3582	2	-0.38866
CEP152	6	0.097326	0.21517	0.993465	4471	2	0.0061744	0.28835	0.4903	0.999025	10037	2	0.0061744
ZNF470	6	0.097329	0.21517	0.993465	4472	1	0.046164	0.61042	0.74341	0.999025	15586	2	0.046164
DCPS	6	0.097339	0.21519	0.993465	4473	3	-0.5921	0.99249	0.99245	0.99994	21488	0	-0.5921
LILRB1	4	0.09739	0.18684	0.991111	4474	1	0.394	0.14489	0.27033	0.999025	6299	2	0.394
hsa-mir-548i-4	3	0.097394	0.16621	0.984799	4475	1	-0.062403	0.80245	0.80225	0.999025	17861	0	-0.062403
PRIM1	5	0.097422	0.20798	0.992677	4476	1	0.083307	0.92217	0.92235	0.999025	19962	0	0.083307
hsa-mir-564	4	0.097453	0.18693	0.991111	4477	2	0.12473	0.34334	0.48374	0.999025	11166	2	0.12473
TIMMDC1	6	0.09747	0.21537	0.993465	4478	1	0.17842	0.0044481	0.018597	0.891316	431	2	0.17842
KRTAP9-3	5	0.0975	0.20812	0.992677	4479	1	0.86877	0.0015887	0.0070115	0.825399	192	4	0.86877
ARTN	6	0.097516	0.21545	0.993465	4480	2	-0.25971	0.93284	0.93294	0.99948	20217	0	-0.25971
PTTG1	5	0.097578	0.20826	0.992677	4481	1	0.56146	0.042263	0.1213	0.970943	2596	3	0.56146
RAD18	6	0.097595	0.21557	0.993465	4482	3	-0.53489	0.39085	0.57656	0.999025	11949	1	-0.53489
hsa-mir-3960	3	0.097715	0.16666	0.984799	4483	1	-0.069846	0.72072	0.72053	0.999025	16923	0	-0.069846
B3GALT5	6	0.097764	0.21584	0.993465	4484	3	-0.22662	0.23921	0.42923	0.999025	8776	2	-0.22662
hsa-mir-153-1	4	0.097767	0.18728	0.991111	4485	2	-0.48302	0.93539	0.93518	0.99948	20267	0	-0.48302
SSBP1	6	0.097785	0.21587	0.993465	4486	3	-0.39669	0.96644	0.9665	0.999844	20900	0	-0.39669
FAM5C	3	0.097824	0.16682	0.984799	4487	2	-0.84687	0.76694	0.76693	0.999025	17455	0	-0.84687
GPR21	6	0.098077	0.21633	0.993465	4488	1	0.21022	0.022726	0.076794	0.960727	1627	2	0.21022
JAKMIP3	6	0.098103	0.21638	0.993465	4489	2	-0.021788	0.645	0.7721	0.999025	16199	2	-0.021788
hsa-mir-1252	3	0.098119	0.16724	0.984993	4490	2	-0.51287	0.82954	0.82937	0.999025	18223	0	-0.51287
NonTargetingControlGuideForHuman_0859	1	0.098138	0.098114	0.982478	4491	1	-1.1757	0.90186	0.90222	0.999025	19514	0	-1.1757
PRPF19	5	0.098145	0.20925	0.993465	4492	2	0.3537	0.25184	0.42335	0.999025	9103	2	0.3537
QRFP	6	0.098147	0.21646	0.993465	4493	1	0.39171	0.21057	0.39311	0.999025	8084	2	0.39171
SYNM	6	0.098151	0.21646	0.993465	4494	2	0.22654	0.23479	0.42371	0.999025	8676	3	0.22654
NonTargetingControlGuideForHuman_0623	1	0.098172	0.098153	0.982478	4495	1	-1.2472	0.90183	0.90218	0.999025	19512	0	-1.2472
OR5H1	6	0.098221	0.21657	0.993465	4496	3	-0.61225	0.89495	0.89596	0.999025	19378	1	-0.61225
OR10W1	6	0.098294	0.21668	0.993465	4497	2	-0.15274	0.9642	0.96425	0.999844	20854	0	-0.15274
CDH2	6	0.098311	0.2167	0.993465	4498	2	-0.17848	0.38919	0.57541	0.999025	11923	1	-0.17848
RSRC2	6	0.098311	0.2167	0.993465	4499	3	-0.011216	0.24392	0.43515	0.999025	8878	3	-0.011216
TCAIM	6	0.098325	0.21673	0.993465	4500	2	-0.3334	0.81028	0.83923	0.999025	17963	1	-0.3334
USP39	6	0.098373	0.21681	0.993465	4501	2	-0.17904	0.60566	0.7396	0.999025	15513	1	-0.17904
PCMTD1	6	0.098389	0.21682	0.993465	4502	2	-0.061457	0.61881	0.75032	0.999025	15740	1	-0.061457
OR5H2	6	0.098428	0.21689	0.993465	4503	3	-0.21781	0.8159	0.84225	0.999025	18042	1	-0.21781
ZACN	6	0.098468	0.21696	0.993465	4504	2	0.037399	0.51527	0.66813	0.999025	14001	2	0.037399
AP3S1	6	0.098491	0.217	0.993465	4505	3	-0.50836	0.48981	0.64888	0.999025	13574	1	-0.50836
CAV3	6	0.098516	0.21704	0.993465	4506	2	-0.13563	0.93531	0.93535	0.99948	20265	0	-0.13563
RAD17	5	0.098527	0.20992	0.993465	4507	2	0.65555	0.030017	0.089944	0.961098	2025	3	0.65555
PMF1-BGLAP	3	0.098541	0.16789	0.984993	4508	2	-0.94473	0.97956	0.97963	0.999844	21196	0	-0.94473
IFT172	6	0.098575	0.21712	0.993465	4509	3	-0.51708	0.44107	0.61275	0.999025	12793	2	-0.51708
NFKB1	6	0.098591	0.21715	0.993465	4510	2	-0.21054	0.81036	0.83927	0.999025	17964	1	-0.21054
HCAR3	6	0.098606	0.21718	0.993465	4511	3	-0.50527	0.50321	0.65899	0.999025	13783	2	-0.50527
TLN1	5	0.098673	0.21017	0.993465	4512	2	0.068552	0.22682	0.40172	0.999025	8466	2	0.068552
FDXR	6	0.098679	0.21729	0.993465	4513	3	-0.25536	0.2898	0.49207	0.999025	10076	3	-0.25536
SI	6	0.098723	0.21735	0.993465	4514	2	-0.1102	0.87486	0.87983	0.999025	18980	1	-0.1102
EME2	6	0.098755	0.21741	0.993465	4515	2	-0.29243	0.99329	0.99323	0.99994	21502	0	-0.29243
CRELD1	6	0.098778	0.21745	0.993465	4516	1	0.14316	0.1476	0.31056	0.999025	6363	2	0.14316
PRIM2	4	0.098804	0.18852	0.991855	4517	2	-0.86278	0.65781	0.68491	0.999025	16330	1	-0.86278
NonTargetingControlGuideForHuman_0603	1	0.098808	0.098801	0.982478	4518	1	-1.4605	0.90119	0.90157	0.999025	19498	0	-1.4605
NID2	6	0.098834	0.21755	0.993465	4519	2	-0.030768	0.62678	0.75686	0.999025	15880	2	-0.030768
FAHD2B	6	0.098835	0.21755	0.993465	4520	3	-0.60497	0.81396	0.84119	0.999025	18020	1	-0.60497
NPEPL1	6	0.098918	0.21769	0.993465	4521	1	0.52343	0.088184	0.22286	0.998098	4555	3	0.52343
SUN3	6	0.098965	0.21777	0.993465	4522	3	-0.32169	0.2915	0.49409	0.999025	10123	1	-0.32169
SH3RF3	6	0.099105	0.21798	0.993465	4523	2	0.00481	0.10111	0.24756	0.999025	5040	2	0.00481
hsa-mir-1206	1	0.099199	0.099202	0.982478	4524	1	-2.1113	0.9008	0.90116	0.999025	19486	0	-2.1113
MPPED2	6	0.099249	0.21821	0.993465	4525	3	-0.089919	0.33796	0.53938	0.999025	11081	2	-0.089919
NonTargetingControlGuideForHuman_0046	1	0.099284	0.099284	0.982478	4526	1	-0.90809	0.90072	0.90107	0.999025	19484	0	-0.90809
HSPBAP1	6	0.099305	0.21831	0.993465	4527	3	-0.2308	0.49933	0.65599	0.999025	13728	2	-0.2308
HAUS5	6	0.099338	0.21837	0.993465	4528	1	0.5546	0.17361	0.34491	0.999025	7112	3	0.5546
CXCL10	5	0.099377	0.2114	0.993465	4529	2	0.02058	0.10503	0.2285	0.999025	5150	2	0.02058
TNFSF13	6	0.099385	0.21844	0.993465	4530	3	-0.25856	0.49702	0.65426	0.999025	13701	2	-0.25856
hsa-mir-4791	4	0.099432	0.18933	0.992083	4531	2	-0.7362	0.31573	0.45401	0.999025	10728	1	-0.7362
PTPRZ1	6	0.099451	0.21854	0.993465	4532	3	-0.41114	0.96275	0.9628	0.999844	20827	0	-0.41114
MBOAT2	6	0.099478	0.21859	0.993465	4533	2	0.18827	0.23778	0.42742	0.999025	8745	2	0.18827
GLG1	6	0.099536	0.21867	0.993465	4534	2	-0.058324	0.52412	0.67492	0.999025	14163	2	-0.058324
PHF21A	6	0.099566	0.21872	0.993465	4535	3	-0.042188	0.032879	0.10141	0.965441	2141	3	-0.042188
CEP290	6	0.099598	0.21877	0.993465	4536	3	-0.4014	0.3346	0.53705	0.999025	11011	2	-0.4014
TMEM154	5	0.099609	0.21181	0.993465	4537	2	-0.31543	0.73479	0.76851	0.999025	17059	1	-0.31543
EMX2	6	0.099618	0.2188	0.993465	4538	2	0.34141	0.11927	0.27242	0.999025	5561	3	0.34141
SNTG1	6	0.099664	0.21886	0.993465	4539	2	0.16895	0.13982	0.30017	0.999025	6148	2	0.16895
VSNL1	6	0.099665	0.21886	0.993465	4540	3	-0.29375	0.97088	0.97084	0.999844	21002	0	-0.29375
SACS	6	0.099671	0.21887	0.993465	4541	3	-0.36703	0.59508	0.73104	0.999025	15347	2	-0.36703
TNFSF10	6	0.099712	0.21893	0.993465	4542	1	0.35318	0.32561	0.53091	0.999025	10890	2	0.35318
AEBP1	6	0.099765	0.21902	0.993465	4543	3	-0.37066	0.23326	0.4218	0.999025	8639	2	-0.37066
RNLS	6	0.099775	0.21903	0.993465	4544	3	-0.030649	0.54776	0.6933	0.999025	14545	2	-0.030649
PARP8	6	0.099805	0.21908	0.993465	4545	2	-0.0039445	0.0075244	0.029874	0.913346	676	3	-0.0039445
DOCK1	5	0.09983	0.21221	0.993465	4546	2	-0.091594	0.85625	0.85646	0.999025	18652	1	-0.091594
WDR26	6	0.099852	0.21916	0.993465	4547	2	0.019519	0.1004	0.24658	0.999025	5019	2	0.019519
IL36A	6	0.099903	0.21923	0.993465	4548	2	-0.13606	0.78557	0.8267	0.999025	17655	1	-0.13606
OR2A7	2	0.099934	0.14864	0.983537	4549	1	-1.099	0.19294	0.24565	0.999025	7624	1	-1.099
RARRES2	6	0.099967	0.21934	0.993465	4550	3	-0.44642	0.75202	0.81155	0.999025	17276	1	-0.44642
DGKK	6	0.099968	0.21934	0.993465	4551	1	0.61715	0.079794	0.20539	0.994638	4210	4	0.61715
DCP2	6	0.099983	0.21936	0.993465	4552	2	-0.33989	0.31595	0.52395	0.999025	10731	2	-0.33989
RNF25	6	0.10002	0.21942	0.993465	4553	3	-0.62673	0.96528	0.96532	0.999844	20881	0	-0.62673
ARHGAP22	6	0.10004	0.21945	0.993465	4554	3	-0.094187	0.2115	0.39428	0.999025	8106	3	-0.094187
RAP1GDS1	6	0.10006	0.21949	0.993465	4555	3	-0.60101	0.14041	0.30093	0.999025	6170	1	-0.60101
AMPH	6	0.10007	0.21951	0.993465	4556	3	-0.41363	0.80597	0.83695	0.999025	17910	1	-0.41363
THOC1	5	0.10008	0.21264	0.993465	4557	2	0.32464	0.46532	0.61248	0.999025	13154	2	0.32464
ADAM21	6	0.10008	0.21953	0.993465	4558	3	-0.40201	0.96909	0.96909	0.999844	20955	0	-0.40201
hsa-mir-4794	3	0.10009	0.1701	0.984993	4559	1	0.10219	0.55135	0.5711	0.999025	14619	1	0.10219
hsa-mir-501	4	0.10009	0.19016	0.992677	4560	2	-0.63676	0.54814	0.61911	0.999025	14551	1	-0.63676
ADRA1A	6	0.10013	0.2196	0.993465	4561	1	0.31825	0.35917	0.55415	0.999025	11405	2	0.31825
MTA3	6	0.10018	0.21969	0.993465	4562	3	-0.76477	0.096815	0.24048	0.999025	4911	1	-0.76477
ZSWIM7	6	0.10021	0.21972	0.993465	4563	3	-0.28525	0.42992	0.60465	0.999025	12590	2	-0.28525
KRTAP4-12	6	0.10022	0.21975	0.993465	4564	2	0.019828	0.57651	0.71601	0.999025	15033	2	0.019828
LMLN	5	0.10023	0.21291	0.993465	4565	3	-0.6513	0.95037	0.95055	0.99948	20593	0	-0.6513
LONRF2	6	0.10025	0.21979	0.993465	4566	3	-0.47364	0.19734	0.37608	0.999025	7725	2	-0.47364
ROPN1	6	0.10031	0.2199	0.993465	4567	2	0.52328	0.091751	0.23017	0.999025	4691	4	0.52328
BAG5	6	0.10031	0.2199	0.993465	4568	3	-0.45679	0.12124	0.27512	0.999025	5612	2	-0.45679
hsa-mir-103b-1	1	0.10032	0.10034	0.982478	4569	1	-1.7413	0.89968	0.90005	0.999025	19462	0	-1.7413
hsa-mir-3201	3	0.10034	0.17046	0.984993	4570	2	-0.98277	0.66786	0.66867	0.999025	16418	1	-0.98277
NOP16	6	0.10041	0.22005	0.993465	4571	1	1.0048	0.0026046	0.011658	0.876805	274	5	1.0048
CDS1	6	0.10042	0.22006	0.993465	4572	3	-0.17131	0.58242	0.72078	0.999025	15131	2	-0.17131
CENPP	6	0.10046	0.22012	0.993465	4573	3	-0.10037	0.089418	0.22536	0.999025	4596	3	-0.10037
GUCA2B	6	0.10054	0.22026	0.993465	4574	3	-0.32078	0.3807	0.56934	0.999025	11780	2	-0.32078
SERPINH1	6	0.10055	0.22027	0.993465	4575	2	0.35937	0.25654	0.45103	0.999025	9213	3	0.35937
USP46	6	0.10058	0.22031	0.993465	4576	3	-0.33392	0.35904	0.55407	0.999025	11403	1	-0.33392
NonTargetingControlGuideForHuman_0091	1	0.10059	0.1006	0.982478	4577	1	-0.69346	0.89941	0.89977	0.999025	19460	0	-0.69346
HSD17B12	6	0.10059	0.22033	0.993465	4578	3	-0.66019	0.78143	0.82475	0.999025	17607	1	-0.66019
CXorf27	6	0.10061	0.22035	0.993465	4579	3	-0.50842	0.43377	0.60743	0.999025	12660	1	-0.50842
CKB	6	0.10064	0.22039	0.993465	4580	3	-0.47145	0.93837	0.93832	0.99948	20324	0	-0.47145
INPP4A	6	0.10066	0.22042	0.993465	4581	3	-0.42595	0.41151	0.59139	0.999025	12301	1	-0.42595
PIN1	6	0.10067	0.22043	0.993465	4582	2	-0.13693	0.43091	0.60536	0.999025	12610	2	-0.13693
C9orf9	6	0.1007	0.22049	0.993465	4583	2	0.068588	0.056753	0.15605	0.982028	3245	2	0.068588
hsa-mir-1290	4	0.10075	0.19098	0.992677	4584	2	-0.66788	0.94032	0.94021	0.99948	20369	0	-0.66788
KLC3	6	0.10076	0.22059	0.993465	4585	3	0.042863	0.16008	0.32718	0.999025	6714	3	0.042863
PRUNE	6	0.10077	0.22061	0.993465	4586	3	-0.14758	0.85982	0.86906	0.999025	18723	1	-0.14758
PTGES3	6	0.10085	0.22073	0.993465	4587	3	-0.62304	0.96576	0.96583	0.999844	20885	0	-0.62304
EFCAB11	6	0.10106	0.22105	0.993465	4588	2	-0.25646	0.77957	0.82384	0.999025	17587	1	-0.25646
TEX15	6	0.10106	0.22106	0.993465	4589	2	-0.26126	0.40102	0.58382	0.999025	12119	1	-0.26126
HID1	5	0.10109	0.21442	0.993465	4590	3	-0.52785	0.91963	0.9198	0.999025	19897	0	-0.52785
CCDC176	6	0.1011	0.22113	0.993465	4591	3	-0.44	0.92933	0.92946	0.999025	20143	0	-0.44
MUM1L1	6	0.10112	0.22115	0.993465	4592	2	-0.037791	0.15779	0.3241	0.999025	6648	3	-0.037791
ARFIP1	6	0.10117	0.22122	0.993465	4593	2	0.22949	0.17931	0.35247	0.999025	7255	3	0.22949
TMSB10	6	0.1012	0.22128	0.993465	4594	3	-0.53719	0.73596	0.80486	0.999025	17069	1	-0.53719
ZDHHC5	6	0.10121	0.22128	0.993465	4595	3	-0.4886	0.4997	0.65627	0.999025	13731	1	-0.4886
AICDA	6	0.10124	0.22132	0.993465	4596	3	-0.54021	0.2997	0.50414	0.999025	10333	2	-0.54021
TAP2	6	0.10127	0.22138	0.993465	4597	2	-0.05106	0.8626	0.87094	0.999025	18765	1	-0.05106
EIF3G	6	0.10127	0.22138	0.993465	4598	1	0.77051	0.0052991	0.021767	0.913346	487	5	0.77051
CCDC154	5	0.1013	0.21477	0.993465	4599	2	-0.34541	0.51959	0.6626	0.999025	14078	2	-0.34541
RPL8	5	0.10131	0.2148	0.993465	4600	2	0.17548	0.41358	0.56599	0.999025	12339	2	0.17548
ZHX2	6	0.10133	0.22147	0.993465	4601	2	0.099498	0.15688	0.32289	0.999025	6627	1	0.099498
ATP2C1	6	0.10139	0.22157	0.993465	4602	2	-0.088147	0.57604	0.71562	0.999025	15024	2	-0.088147
UBAP1L	6	0.1014	0.22158	0.993465	4603	3	-0.22801	0.10963	0.25925	0.999025	5284	2	-0.22801
DIMT1	6	0.10143	0.22163	0.993465	4604	2	0.22159	0.1254	0.2808	0.999025	5728	3	0.22159
SIDT2	6	0.1015	0.22175	0.993465	4605	3	-0.50592	0.88661	0.88895	0.999025	19206	1	-0.50592
OR51B2	6	0.10151	0.22176	0.993465	4606	2	-0.15474	0.54322	0.68976	0.999025	14467	2	-0.15474
PRMT3	6	0.10154	0.22182	0.993465	4607	3	-0.41405	0.98664	0.98659	0.999844	21353	0	-0.41405
CACFD1	6	0.10158	0.22187	0.993465	4608	1	-0.044282	0.323	0.52914	0.999025	10845	1	-0.044282
LPHN2	5	0.10159	0.21528	0.993465	4609	3	-0.50362	0.96749	0.96766	0.999844	20926	0	-0.50362
SIGLEC5	6	0.10169	0.22203	0.993465	4610	1	-0.01207	0.8594	0.86878	0.999025	18714	1	-0.01207
VCAN	5	0.10171	0.2155	0.993465	4611	3	-0.41008	0.63958	0.72015	0.999025	16096	1	-0.41008
CABLES2	6	0.10171	0.22207	0.993465	4612	3	-0.58952	0.93031	0.93045	0.999025	20169	0	-0.58952
LGALS3BP	6	0.10176	0.22215	0.993465	4613	2	-0.036062	0.30545	0.51119	0.999025	10482	2	-0.036062
APITD1	6	0.10177	0.22215	0.993465	4614	3	-0.28683	0.26542	0.46211	0.999025	9446	1	-0.28683
KATNA1	6	0.10181	0.22221	0.993465	4615	2	-0.076548	0.85714	0.86725	0.999025	18673	1	-0.076548
BIRC8	6	0.10182	0.22223	0.993465	4616	3	-0.31044	0.81084	0.83953	0.999025	17975	1	-0.31044
RFC5	6	0.10186	0.22229	0.993465	4617	1	0.18422	0.36407	0.55767	0.999025	11489	2	0.18422
ZNF182	6	0.10195	0.22244	0.993465	4618	1	0.097125	0.73375	0.80397	0.999025	17048	1	0.097125
LOC100507003	6	0.102	0.22252	0.993465	4619	1	0.093289	0.91309	0.91308	0.999025	19748	0	0.093289
SLC35A4	6	0.10213	0.22272	0.993465	4620	3	-0.33425	0.74822	0.80993	0.999025	17216	1	-0.33425
FOXC2	6	0.10215	0.22275	0.993465	4621	3	-0.51175	0.2162	0.40029	0.999025	8225	2	-0.51175
ALPPL2	6	0.10216	0.22276	0.993465	4622	3	-0.54642	0.2445	0.43587	0.999025	8890	1	-0.54642
OSCAR	6	0.10218	0.2228	0.993465	4623	2	0.30858	0.07834	0.20244	0.994061	4151	3	0.30858
STARD6	6	0.1022	0.22282	0.993465	4624	3	-0.023909	0.23118	0.41918	0.999025	8584	3	-0.023909
TTLL6	6	0.10222	0.22286	0.993465	4625	3	-0.48996	0.9079	0.90791	0.999025	19643	1	-0.48996
IQSEC3	6	0.10223	0.22288	0.993465	4626	2	-0.088429	0.91608	0.9161	0.999025	19832	0	-0.088429
USP9Y	6	0.10226	0.22291	0.993465	4627	2	-0.35521	0.98793	0.98789	0.999844	21386	0	-0.35521
MRPL35	6	0.10232	0.22301	0.993465	4628	3	-0.4431	0.77308	0.82084	0.999025	17521	1	-0.4431
MYO1G	6	0.10234	0.22305	0.993465	4629	2	-0.14431	0.11025	0.26011	0.999025	5301	1	-0.14431
ARGFX	6	0.10241	0.22316	0.993465	4630	2	0.31501	0.047558	0.13546	0.980355	2826	3	0.31501
COX6C	6	0.10249	0.22327	0.993465	4631	3	-0.24505	0.043903	0.12721	0.977266	2660	2	-0.24505
FAM46B	6	0.10251	0.2233	0.993465	4632	3	-0.39869	0.37052	0.56216	0.999025	11598	1	-0.39869
ADCY10	6	0.10253	0.22334	0.993465	4633	2	0.23501	0.25533	0.44948	0.999025	9188	3	0.23501
hsa-mir-3174	4	0.10258	0.19322	0.992677	4634	2	-0.48262	0.7996	0.79938	0.999025	17825	1	-0.48262
MVK	6	0.10263	0.22349	0.993465	4635	3	-0.49923	0.42416	0.60054	0.999025	12504	1	-0.49923
SLTM	3	0.10266	0.17377	0.985354	4636	2	-0.96874	0.90346	0.90348	0.999025	19543	0	-0.96874
TUBB4B	6	0.10274	0.22366	0.993465	4637	1	0.49896	0.067556	0.17953	0.987267	3717	3	0.49896
SRD5A1	5	0.10278	0.21733	0.993465	4638	2	-0.48796	0.39911	0.5531	0.999025	12092	1	-0.48796
ALX4	6	0.10281	0.22377	0.993465	4639	1	0.41534	0.23112	0.4191	0.999025	8582	3	0.41534
SAT1	6	0.10281	0.22377	0.993465	4640	2	-0.28037	0.9931	0.99305	0.99994	21499	0	-0.28037
PIANP	6	0.10283	0.22378	0.993465	4641	2	-0.19979	0.23392	0.42261	0.999025	8656	2	-0.19979
ERBB3	6	0.10284	0.22381	0.993465	4642	2	0.056322	0.10446	0.25216	0.999025	5139	3	0.056322
TBPL2	6	0.10286	0.22383	0.993465	4643	2	0.11884	0.57008	0.71092	0.999025	14931	2	0.11884
NMUR1	6	0.10288	0.22387	0.993465	4644	3	-0.42345	0.62029	0.75154	0.999025	15765	1	-0.42345
MMP12	6	0.1029	0.2239	0.993465	4645	3	-0.23032	0.56358	0.70578	0.999025	14844	2	-0.23032
GNG8	6	0.10299	0.22403	0.993465	4646	3	-0.55064	0.84382	0.85862	0.999025	18438	1	-0.55064
NonTargetingControlGuideForHuman_0782	1	0.10299	0.10294	0.982478	4647	1	-1.2648	0.89701	0.89737	0.999025	19420	0	-1.2648
RRM1	6	0.10302	0.22409	0.993465	4648	2	0.046348	0.61688	0.74875	0.999025	15708	2	0.046348
hsa-mir-758	4	0.10304	0.19377	0.992677	4649	2	-0.47076	0.96143	0.96132	0.999844	20803	0	-0.47076
EQTN	6	0.10304	0.22412	0.993465	4650	3	-0.46164	0.93192	0.93204	0.999204	20203	0	-0.46164
C19orf67	6	0.10304	0.22413	0.993465	4651	1	0.25151	0.63146	0.76075	0.999025	15961	2	0.25151
TRPM3	6	0.10304	0.22413	0.993465	4652	1	0.43438	0.13951	0.29976	0.999025	6137	3	0.43438
ZNF133	6	0.10306	0.22416	0.993465	4653	3	-0.43274	0.88676	0.88907	0.999025	19211	1	-0.43274
S100B	6	0.10307	0.22417	0.993465	4654	2	-0.15557	0.07484	0.19509	0.994061	4006	2	-0.15557
TSHZ3	6	0.10308	0.2242	0.993465	4655	2	-0.024432	0.92603	0.92609	0.999025	20061	0	-0.024432
VARS	6	0.10311	0.22425	0.993465	4656	1	0.068095	0.62941	0.75903	0.999025	15922	2	0.068095
SAMD4B	6	0.10311	0.22425	0.993465	4657	3	-0.62515	0.9132	0.9132	0.999025	19751	0	-0.62515
OR5AP2	6	0.10316	0.22434	0.993465	4658	1	0.10146	0.26299	0.45905	0.999025	9390	2	0.10146
SOWAHA	6	0.10318	0.22437	0.993465	4659	2	0.56731	0.076578	0.1988	0.994061	4080	4	0.56731
PGLS	6	0.10321	0.22441	0.993465	4660	3	-0.52401	0.72614	0.80094	0.999025	16971	1	-0.52401
FAM189A1	6	0.10325	0.22447	0.993465	4661	2	0.020066	0.11087	0.26096	0.999025	5323	2	0.020066
DMRTA1	6	0.10326	0.2245	0.993465	4662	2	0.014332	0.29679	0.50056	0.999025	10261	1	0.014332
RETSAT	6	0.1033	0.22454	0.993465	4663	1	0.12413	0.38987	0.5759	0.999025	11930	2	0.12413
AQP9	6	0.10333	0.22459	0.993465	4664	3	-0.29226	0.4084	0.58916	0.999025	12254	2	-0.29226
TCP10L	6	0.10335	0.22462	0.993465	4665	1	0.11139	0.10083	0.24716	0.999025	5033	2	0.11139
SAP18	6	0.10336	0.22465	0.993465	4666	3	-0.43168	0.63353	0.76249	0.999025	16002	2	-0.43168
GNG11	4	0.10338	0.19421	0.992677	4667	1	0.60083	0.11899	0.24207	0.999025	5556	2	0.60083
SLC17A9	6	0.10339	0.22471	0.993465	4668	2	0.55811	0.049227	0.13926	0.980621	2889	3	0.55811
CEP112	6	0.10344	0.22478	0.993465	4669	1	0.33987	0.115	0.26662	0.999025	5453	3	0.33987
hsa-mir-3680-1	4	0.10347	0.19432	0.992677	4670	1	0.062505	0.85695	0.85655	0.999025	18669	0	0.062505
ATP5D	6	0.10348	0.22484	0.993465	4671	3	-0.071515	0.09235	0.2314	0.999025	4711	3	-0.071515
LPO	6	0.10348	0.22485	0.993465	4672	2	0.053292	0.26878	0.46629	0.999025	9538	3	0.053292
MYOM2	6	0.10352	0.22491	0.993465	4673	3	-0.21389	0.42941	0.60426	0.999025	12581	2	-0.21389
C1orf185	6	0.10354	0.22493	0.993465	4674	2	0.097823	0.38679	0.57365	0.999025	11875	2	0.097823
MED8	6	0.10354	0.22494	0.993465	4675	3	-0.080927	0.27846	0.4782	0.999025	9790	2	-0.080927
hsa-mir-8088	3	0.10358	0.17508	0.985787	4676	2	-1.01	0.91498	0.91497	0.999025	19802	0	-1.01
C19orf57	6	0.10362	0.22506	0.993465	4677	3	-0.40705	0.10376	0.2512	0.999025	5116	1	-0.40705
DDO	6	0.10367	0.22515	0.993465	4678	1	0.028793	0.37786	0.56735	0.999025	11729	1	0.028793
RBM20	6	0.1038	0.22534	0.993465	4679	2	-0.17662	0.58319	0.72139	0.999025	15148	1	-0.17662
ACBD3	6	0.1038	0.22534	0.993465	4680	3	-0.42483	0.55369	0.69801	0.999025	14659	2	-0.42483
ZNF800	6	0.10381	0.22536	0.993465	4681	3	-0.6783	0.95618	0.95627	0.999708	20719	0	-0.6783
hsa-mir-548f-4	2	0.10381	0.15162	0.984497	4682	1	-0.99961	0.46932	0.473	0.999025	13213	1	-0.99961
RAB17	6	0.10384	0.22543	0.993465	4683	2	0.56286	0.1797	0.353	0.999025	7266	3	0.56286
ZNF559	6	0.10386	0.22544	0.993465	4684	3	-0.29888	0.94434	0.94431	0.99948	20452	0	-0.29888
hsa-mir-3691	4	0.10392	0.19486	0.992677	4685	2	-0.40018	0.27542	0.41085	0.999025	9705	1	-0.40018
NonTargetingControlGuideForHuman_0451	1	0.10394	0.10387	0.982478	4686	1	-1.5105	0.89606	0.89641	0.999025	19405	0	-1.5105
PELI1	5	0.10397	0.21938	0.993465	4687	3	-0.32509	0.97084	0.9709	0.999844	21001	0	-0.32509
SPECC1L	5	0.10398	0.2194	0.993465	4688	3	-0.4378	0.88743	0.88753	0.999025	19224	0	-0.4378
TUBB2B	6	0.104	0.22567	0.993465	4689	1	0.26992	0.19712	0.37581	0.999025	7718	2	0.26992
PRAF2	6	0.10415	0.22591	0.993465	4690	3	-0.14393	0.32716	0.53199	0.999025	10910	2	-0.14393
PSMD2	6	0.10418	0.22596	0.993465	4691	1	-0.13122	0.088502	0.22352	0.998328	4569	1	-0.13122
PGM2	6	0.10427	0.22611	0.993465	4692	1	-0.13328	0.5974	0.73288	0.999025	15394	1	-0.13328
ADRA2A	6	0.1043	0.22615	0.993465	4693	2	-0.24142	0.88578	0.88826	0.999025	19182	1	-0.24142
FBXL18	6	0.10432	0.22618	0.993465	4694	2	0.039506	0.63595	0.7645	0.999025	16036	1	0.039506
RPL36AL	6	0.10441	0.22632	0.993465	4695	1	0.2126	0.19385	0.37153	0.999025	7644	2	0.2126
FSD1L	6	0.10446	0.2264	0.993465	4696	1	0.94615	0.0093394	0.036334	0.926238	811	4	0.94615
GDF6	6	0.10449	0.22646	0.993465	4697	3	-0.47349	0.34908	0.54714	0.999025	11258	2	-0.47349
MTRNR2L5	4	0.10451	0.19559	0.992677	4698	1	0.4139	0.22011	0.35163	0.999025	8318	2	0.4139
NPTXR	6	0.10453	0.22651	0.993465	4699	2	-0.26087	0.018371	0.065949	0.956941	1405	2	-0.26087
LMAN1L	6	0.10453	0.22651	0.993465	4700	2	-0.36273	0.5676	0.70896	0.999025	14898	1	-0.36273
DDX52	6	0.10455	0.22655	0.993465	4701	1	0.79556	0.044483	0.12853	0.977266	2680	4	0.79556
TGFB1I1	5	0.10456	0.22042	0.993465	4702	3	-0.41694	0.67462	0.73653	0.999025	16486	1	-0.41694
C8orf58	6	0.10459	0.22661	0.993465	4703	3	-0.32266	0.81822	0.8435	0.999025	18067	1	-0.32266
NOL7	6	0.1046	0.22663	0.993465	4704	3	-0.36372	0.41259	0.5922	0.999025	12323	1	-0.36372
RLBP1	6	0.10462	0.22666	0.993465	4705	2	-0.27434	0.94733	0.94735	0.99948	20519	0	-0.27434
CALB1	6	0.10471	0.22679	0.993465	4706	3	-0.40357	0.66491	0.77896	0.999025	16398	1	-0.40357
SPIN2B	1	0.10473	0.10464	0.982478	4707	1	-0.83929	0.89527	0.89561	0.999025	19385	0	-0.83929
DHX33	6	0.10477	0.22688	0.993465	4708	2	0.65278	0.036394	0.10986	0.969323	2326	4	0.65278
C17orf53	6	0.10483	0.22697	0.993465	4709	2	0.09995	0.015759	0.058121	0.941785	1249	3	0.09995
CTSB	6	0.10483	0.22697	0.993465	4710	3	-0.2149	0.59378	0.72998	0.999025	15329	1	-0.2149
FLRT3	6	0.10484	0.22698	0.993465	4711	3	-0.13648	0.41039	0.5906	0.999025	12284	2	-0.13648
VANGL1	6	0.10487	0.22702	0.993465	4712	3	-0.59837	0.94248	0.94246	0.99948	20418	0	-0.59837
GIT2	6	0.10494	0.22714	0.993465	4713	3	-0.43492	0.73367	0.80394	0.999025	17044	1	-0.43492
NAPEPLD	6	0.10497	0.22718	0.993465	4714	2	0.26171	0.52995	0.67949	0.999025	14247	2	0.26171
FGF18	6	0.10498	0.22719	0.993465	4715	3	-0.37082	0.57083	0.71151	0.999025	14943	2	-0.37082
COIL	6	0.105	0.22722	0.993465	4716	2	-0.085416	0.25059	0.4435	0.999025	9064	2	-0.085416
RAB24	6	0.105	0.22722	0.993465	4717	3	-0.47728	0.51177	0.66548	0.999025	13940	2	-0.47728
TGM2	6	0.10502	0.22725	0.993465	4718	2	0.21337	0.55221	0.69683	0.999025	14631	1	0.21337
ERAL1	6	0.10506	0.22732	0.993465	4719	3	-0.23931	0.68581	0.78601	0.999025	16598	1	-0.23931
MYH11	6	0.10508	0.22735	0.993465	4720	3	-0.19041	0.32593	0.53113	0.999025	10896	2	-0.19041
AMZ2	6	0.10517	0.22749	0.993465	4721	2	-0.064463	0.31173	0.51882	0.999025	10629	1	-0.064463
SPDYE5	2	0.10519	0.15265	0.984799	4722	1	-1.6374	0.89549	0.89537	0.999025	19391	0	-1.6374
SOHLH1	6	0.1052	0.22754	0.993465	4723	2	0.00099539	0.29852	0.50269	0.999025	10305	3	0.00099539
GPR68	6	0.10521	0.22755	0.993465	4724	3	-0.24089	0.90269	0.90303	0.999025	19527	1	-0.24089
VCX2	4	0.10529	0.19659	0.992677	4725	1	0.32666	0.20389	0.33406	0.999025	7918	2	0.32666
SMDT1	6	0.1053	0.22769	0.993465	4726	2	0.065977	0.67498	0.78233	0.999025	16489	1	0.065977
SELPLG	6	0.10546	0.22794	0.993465	4727	1	-0.21851	0.51731	0.66971	0.999025	14038	1	-0.21851
GOLGA2	6	0.10547	0.22795	0.993465	4728	3	-0.30026	0.53547	0.68374	0.999025	14326	1	-0.30026
OR4X2	6	0.10553	0.22804	0.993465	4729	1	0.12082	0.28495	0.48614	0.999025	9947	3	0.12082
ASNA1	6	0.10553	0.22804	0.993465	4730	2	0.27952	0.088213	0.22293	0.998098	4558	3	0.27952
BCKDHA	6	0.10564	0.22822	0.993465	4731	3	-0.40434	0.89565	0.89659	0.999025	19395	1	-0.40434
PRAME	5	0.10566	0.22235	0.993465	4732	2	-0.00048994	0.12231	0.25605	0.999025	5641	2	-0.00048994
NMS	6	0.10568	0.22827	0.993465	4733	2	0.30068	0.38696	0.57377	0.999025	11882	2	0.30068
TSGA13	6	0.10571	0.22833	0.993465	4734	2	0.24296	0.1091	0.25853	0.999025	5271	3	0.24296
FAH	6	0.10572	0.22834	0.993465	4735	3	-0.45951	0.42397	0.6004	0.999025	12501	1	-0.45951
PDXDC1	5	0.10576	0.22251	0.993465	4736	3	-0.27769	0.9664	0.96658	0.999844	20897	0	-0.27769
TMEM139	6	0.10583	0.22851	0.993465	4737	2	-0.072487	0.56859	0.70974	0.999025	14914	1	-0.072487
CD101	6	0.10583	0.22852	0.993465	4738	1	0.10921	0.4754	0.63817	0.999025	13319	1	0.10921
hsa-mir-2113	4	0.10585	0.19728	0.992677	4739	1	0.31562	0.15952	0.28612	0.999025	6696	2	0.31562
MMP1	6	0.10586	0.22857	0.993465	4740	2	-0.18068	0.97475	0.97465	0.999844	21096	0	-0.18068
STUB1	5	0.10587	0.22271	0.993465	4741	2	-0.11357	0.16542	0.32274	0.999025	6878	2	-0.11357
DEFB103A	6	0.10591	0.22863	0.993465	4742	2	-0.14073	0.62249	0.75331	0.999025	15794	2	-0.14073
RGAG1	6	0.10592	0.22865	0.993465	4743	3	-0.32275	0.93634	0.93637	0.99948	20289	0	-0.32275
ABLIM1	6	0.10604	0.22885	0.993465	4744	2	0.13932	0.069835	0.18442	0.988291	3815	3	0.13932
P4HB	6	0.1061	0.22895	0.993465	4745	2	-0.082361	0.58494	0.72284	0.999025	15175	2	-0.082361
ZDHHC19	6	0.10613	0.22898	0.993465	4746	2	-0.14533	0.78155	0.82481	0.999025	17609	1	-0.14533
RRP36	5	0.10614	0.22317	0.993465	4747	3	-0.66393	0.53542	0.67742	0.999025	14325	1	-0.66393
GPR19	6	0.10615	0.22902	0.993465	4748	3	-0.078893	0.41637	0.59487	0.999025	12390	2	-0.078893
YBX1	6	0.10618	0.22907	0.993465	4749	2	0.2416	0.07608	0.19775	0.994061	4056	2	0.2416
RPS6KC1	6	0.1062	0.22911	0.993465	4750	3	-0.38111	0.33896	0.54009	0.999025	11100	1	-0.38111
TBCC	6	0.10622	0.22914	0.993465	4751	1	0.46735	0.15072	0.31474	0.999025	6459	3	0.46735
POLM	6	0.10625	0.22918	0.993465	4752	3	-0.079026	0.13155	0.28907	0.999025	5914	3	-0.079026
HES4	6	0.10628	0.22924	0.993465	4753	2	-0.12206	0.041854	0.1225	0.972429	2575	1	-0.12206
MAGEB5	6	0.10633	0.22932	0.993465	4754	3	-0.33283	0.39515	0.57963	0.999025	12026	1	-0.33283
PDE3B	6	0.10635	0.22933	0.993465	4755	3	-0.51139	0.60018	0.73512	0.999025	15434	1	-0.51139
C17orf82	5	0.10636	0.22355	0.993465	4756	3	-0.67355	0.8843	0.88439	0.999025	19151	0	-0.67355
hsa-mir-613	4	0.10636	0.19787	0.992677	4757	2	-0.3293	0.73765	0.74366	0.999025	17091	1	-0.3293
NPLOC4	5	0.10638	0.22358	0.993465	4758	3	-0.48333	0.99481	0.99479	0.99994	21530	0	-0.48333
HIST1H1C	6	0.10641	0.22944	0.993465	4759	2	-0.34663	0.80106	0.83436	0.999025	17847	1	-0.34663
PGR	6	0.10641	0.22944	0.993465	4760	3	-0.30669	0.34801	0.54639	0.999025	11239	2	-0.30669
SERPINB2	6	0.10648	0.22953	0.993465	4761	2	-0.1345	0.033444	0.10277	0.965441	2175	2	-0.1345
RASAL3	6	0.10649	0.22955	0.993465	4762	2	-0.12337	0.92198	0.92205	0.999025	19959	0	-0.12337
PITPNM2	6	0.1065	0.22956	0.993465	4763	3	-0.4759	0.24525	0.43681	0.999025	8911	2	-0.4759
hsa-mir-6076	4	0.10654	0.1981	0.992677	4764	2	-0.29494	0.33935	0.47939	0.999025	11107	2	-0.29494
MTHFS	6	0.10655	0.22964	0.993465	4765	1	0.070155	0.32082	0.52761	0.999025	10804	1	0.070155
RNF186	6	0.10655	0.22964	0.993465	4766	3	-0.23733	0.25826	0.45321	0.999025	9260	1	-0.23733
T	6	0.1066	0.2297	0.993465	4767	2	-0.20749	0.76416	0.81683	0.999025	17421	1	-0.20749
GOLGA6A	6	0.10664	0.22978	0.993465	4768	1	0.32361	0.14162	0.30261	0.999025	6203	3	0.32361
SLCO6A1	6	0.10666	0.2298	0.993465	4769	2	-0.26598	0.97178	0.97173	0.999844	21031	0	-0.26598
OR9G4	6	0.10667	0.22983	0.993465	4770	3	0.071903	0.13084	0.28811	0.999025	5890	3	0.071903
FXR1	6	0.10669	0.22984	0.993465	4771	3	-0.48089	0.8124	0.84035	0.999025	17994	1	-0.48089
NonTargetingControlGuideForHuman_0043	1	0.10673	0.1066	0.982478	4772	1	-0.86543	0.89327	0.89361	0.999025	19347	0	-0.86543
CYBA	6	0.10678	0.23	0.993465	4773	1	-0.41577	0.65349	0.77522	0.999025	16292	1	-0.41577
EOGT	6	0.1068	0.23003	0.993465	4774	2	-0.012879	0.82804	0.84903	0.999025	18203	1	-0.012879
PIH1D3	6	0.10682	0.23006	0.993465	4775	3	-0.48566	0.87626	0.88089	0.999025	19010	1	-0.48566
PRPF6	6	0.10682	0.23006	0.993465	4776	3	-0.24444	0.69614	0.7896	0.999025	16698	1	-0.24444
TSG101	6	0.10683	0.23008	0.993465	4777	3	-0.62008	0.10664	0.25516	0.999025	5192	2	-0.62008
GABRG3	6	0.10684	0.2301	0.993465	4778	3	-0.28053	0.45345	0.62188	0.999025	12978	1	-0.28053
CLDN6	6	0.10685	0.23011	0.993465	4779	3	-0.3779	0.28275	0.48342	0.999025	9899	2	-0.3779
SH2D1A	6	0.10687	0.23014	0.993465	4780	2	-0.013675	0.93071	0.93084	0.999025	20180	0	-0.013675
WDR76	6	0.1069	0.23017	0.993465	4781	1	-0.081968	0.46264	0.6287	0.999025	13118	2	-0.081968
CST8	6	0.1069	0.23017	0.993465	4782	1	-0.089699	0.07908	0.20396	0.994061	4175	1	-0.089699
C7orf65	6	0.1069	0.23017	0.993465	4783	3	-0.44678	0.89492	0.89594	0.999025	19377	1	-0.44678
KDM5C	6	0.10694	0.23022	0.993465	4784	2	-0.44903	0.97203	0.97196	0.999844	21034	0	-0.44903
COQ10B	6	0.10696	0.23027	0.993465	4785	3	-0.53333	0.13797	0.2977	0.999025	6097	2	-0.53333
REPS2	6	0.10697	0.23028	0.993465	4786	2	-0.0020092	0.48329	0.64403	0.999025	13458	2	-0.0020092
NFYC	5	0.107	0.22464	0.993465	4787	2	0.53197	0.049764	0.13597	0.980621	2908	3	0.53197
FLNC	6	0.10701	0.23035	0.993465	4788	2	-0.14524	0.19285	0.37021	0.999025	7620	2	-0.14524
WNT7A	6	0.10703	0.23038	0.993465	4789	2	0.4305	0.24205	0.43281	0.999025	8831	3	0.4305
GRAP2	6	0.10705	0.23042	0.993465	4790	3	-0.1562	0.58522	0.72307	0.999025	15180	2	-0.1562
ANO8	6	0.10706	0.23043	0.993465	4791	1	0.19402	0.48591	0.64601	0.999025	13505	2	0.19402
SLC5A5	6	0.10712	0.23053	0.993465	4792	2	0.037774	0.39818	0.58177	0.999025	12071	2	0.037774
NCF2	6	0.10713	0.23055	0.993465	4793	3	-0.14494	0.066891	0.17809	0.986702	3684	2	-0.14494
FAM227B	6	0.1072	0.23065	0.993465	4794	2	-0.018199	0.19443	0.37231	0.999025	7659	3	-0.018199
hsa-mir-6866	4	0.10727	0.199	0.992677	4795	1	0.048593	0.74185	0.74712	0.999025	17142	1	0.048593
NHP2L1	6	0.10729	0.2308	0.993465	4796	2	-0.36389	0.96002	0.96009	0.999844	20774	0	-0.36389
PPARGC1A	6	0.1073	0.23081	0.993465	4797	3	-0.23705	0.42345	0.60002	0.999025	12489	1	-0.23705
COG4	6	0.10731	0.23083	0.993465	4798	2	-0.22131	0.11826	0.27104	0.999025	5529	2	-0.22131
OTUD6B	6	0.10732	0.23085	0.993465	4799	3	-0.25509	0.88842	0.8904	0.999025	19243	1	-0.25509
WDR61	6	0.10733	0.23086	0.993465	4800	2	0.45461	0.067762	0.17997	0.987394	3726	3	0.45461
NonTargetingControlGuideForHuman_0410	1	0.10733	0.10721	0.982478	4801	1	-1.7793	0.89267	0.89302	0.999025	19334	0	-1.7793
LMTK2	6	0.10734	0.23088	0.993465	4802	2	0.10788	0.39518	0.57965	0.999025	12027	1	0.10788
SEPT12	6	0.10738	0.23095	0.993465	4803	1	0.040912	0.2923	0.49507	0.999025	10145	2	0.040912
LURAP1	6	0.10739	0.23095	0.993465	4804	3	-0.40607	0.85418	0.86526	0.999025	18610	1	-0.40607
EIF4B	5	0.1074	0.22535	0.993465	4805	3	-0.43242	0.77355	0.79234	0.999025	17525	1	-0.43242
KIAA1147	5	0.10743	0.2254	0.993465	4806	1	0.36166	0.31649	0.47969	0.999025	10745	2	0.36166
TSPAN1	6	0.10743	0.23103	0.993465	4807	1	0.22999	0.049886	0.14069	0.980621	2913	3	0.22999
MARK2	6	0.10745	0.23106	0.993465	4808	3	-0.42942	0.61088	0.7438	0.999025	15598	1	-0.42942
GP5	6	0.10755	0.23121	0.993465	4809	2	-0.16915	0.36185	0.55604	0.999025	11453	1	-0.16915
SLITRK3	6	0.10756	0.23123	0.993465	4810	3	-0.46283	0.39125	0.57684	0.999025	11957	2	-0.46283
SELV	6	0.10762	0.2313	0.993465	4811	1	0.11789	0.62886	0.75858	0.999025	15909	2	0.11789
RCE1	6	0.10766	0.23138	0.993465	4812	2	0.14325	0.91945	0.91951	0.999025	19894	0	0.14325
MBTD1	6	0.10767	0.23139	0.993465	4813	3	-0.48907	0.92687	0.92695	0.999025	20086	0	-0.48907
CLEC4E	6	0.10771	0.23144	0.993465	4814	1	0.42237	0.15167	0.31599	0.999025	6487	3	0.42237
ZDHHC20	5	0.10777	0.22603	0.993465	4815	1	0.27841	0.23104	0.40534	0.999025	8579	2	0.27841
ABCB8	6	0.10785	0.23167	0.993465	4816	2	-0.31743	0.14014	0.30057	0.999025	6159	1	-0.31743
ZNF343	6	0.10789	0.23174	0.993465	4817	2	0.14056	0.31291	0.52024	0.999025	10658	2	0.14056
hsa-mir-4498	4	0.10791	0.19978	0.992677	4818	1	0.10014	0.79303	0.79288	0.999025	17742	1	0.10014
POU3F1	6	0.108	0.2319	0.993465	4819	2	-0.058635	0.61139	0.7442	0.999025	15612	1	-0.058635
NonTargetingControlGuideForHuman_0457	1	0.10816	0.10805	0.982478	4820	1	-1.9263	0.89184	0.89217	0.999025	19318	0	-1.9263
C4orf17	6	0.10817	0.23218	0.993465	4821	2	-0.18063	0.36678	0.55956	0.999025	11539	2	-0.18063
EAF2	6	0.10831	0.23239	0.993465	4822	3	-0.46515	0.22887	0.41623	0.999025	8523	2	-0.46515
DECR2	6	0.10834	0.23244	0.993465	4823	3	-0.41376	0.54025	0.68745	0.999025	14405	2	-0.41376
PPP2R1B	6	0.10836	0.23246	0.993465	4824	1	0.55416	0.053798	0.14945	0.980621	3103	4	0.55416
MARCH3	6	0.10837	0.23247	0.993465	4825	3	-0.33361	0.33924	0.54028	0.999025	11105	1	-0.33361
SCML4	6	0.10852	0.2327	0.993465	4826	3	-0.040168	0.27375	0.4724	0.999025	9663	3	-0.040168
CDK5RAP2	6	0.10857	0.2328	0.993465	4827	2	0.21396	0.24549	0.43711	0.999025	8920	3	0.21396
NonTargetingControlGuideForHuman_0728	1	0.10859	0.10851	0.982478	4828	1	-1.922	0.89141	0.89175	0.999025	19309	0	-1.922
MOV10	6	0.10859	0.23282	0.993465	4829	2	-0.21136	0.55759	0.7011	0.999025	14738	2	-0.21136
FAM110C	6	0.10861	0.23285	0.993465	4830	2	-0.20965	0.97613	0.97606	0.999844	21125	0	-0.20965
APLP1	6	0.10864	0.2329	0.993465	4831	3	-0.40454	0.9555	0.95557	0.999644	20706	0	-0.40454
WNT4	6	0.10871	0.233	0.993465	4832	3	-0.29272	0.96804	0.96806	0.999844	20937	0	-0.29272
CTIF	6	0.10876	0.23307	0.993465	4833	2	-0.021551	0.78435	0.82613	0.999025	17642	1	-0.021551
MED21	6	0.10877	0.2331	0.993465	4834	2	0.28585	0.031384	0.097824	0.965441	2083	3	0.28585
PRSS1	6	0.1088	0.23315	0.993465	4835	3	-0.22819	0.36378	0.55746	0.999025	11485	2	-0.22819
METTL9	6	0.10883	0.23319	0.993465	4836	3	-0.22779	0.31179	0.51888	0.999025	10630	3	-0.22779
SRMS	6	0.10884	0.23321	0.993465	4837	1	-0.070068	0.90262	0.90296	0.999025	19525	1	-0.070068
hsa-mir-5583-1	4	0.10888	0.20099	0.992677	4838	2	-0.31972	0.31409	0.45229	0.999025	10693	1	-0.31972
PRKRA	6	0.10895	0.23338	0.993465	4839	3	-0.44094	0.90213	0.90251	0.999025	19520	1	-0.44094
hsa-mir-3142	2	0.10895	0.15555	0.984799	4840	1	-0.98124	0.68829	0.68811	0.999025	16628	0	-0.98124
ZNF683	6	0.10901	0.23347	0.993465	4841	3	-0.279	0.26798	0.46524	0.999025	9517	2	-0.279
AGPAT4	6	0.10902	0.23348	0.993465	4842	3	-0.52491	0.093112	0.23295	0.999025	4741	1	-0.52491
CYP11B1	6	0.10905	0.23353	0.993465	4843	3	-0.25993	0.44159	0.61313	0.999025	12800	1	-0.25993
MEF2C	5	0.10905	0.22825	0.993465	4844	2	0.10784	0.77917	0.79609	0.999025	17583	1	0.10784
NonTargetingControlGuideForHuman_0310	1	0.10906	0.109	0.982478	4845	1	-1.3052	0.89094	0.89125	0.999025	19293	0	-1.3052
MPV17L2	6	0.10907	0.23355	0.993465	4846	3	-0.29734	0.49103	0.64979	0.999025	13600	1	-0.29734
PRAMEF18	5	0.10907	0.22828	0.993465	4847	3	-0.48464	0.36109	0.51897	0.999025	11435	1	-0.48464
NPS	6	0.10908	0.23357	0.993465	4848	3	-0.46288	0.84961	0.86232	0.999025	18542	1	-0.46288
KHDC3L	6	0.10908	0.23359	0.993465	4849	3	0.012139	0.058817	0.16065	0.985937	3333	3	0.012139
LOC149373	6	0.10912	0.23365	0.993465	4850	2	0.088607	0.47283	0.63624	0.999025	13284	2	0.088607
ORAOV1	6	0.10912	0.23365	0.993465	4851	2	0.058471	0.10427	0.25191	0.999025	5135	2	0.058471
LETM1	6	0.10913	0.23367	0.993465	4852	2	0.64425	0.025271	0.083011	0.960727	1756	4	0.64425
SLC17A6	5	0.10916	0.22843	0.993465	4853	2	0.12067	0.58154	0.6954	0.999025	15116	1	0.12067
hsa-mir-1273d	3	0.10922	0.18314	0.990323	4854	2	-0.81528	0.8955	0.89558	0.999025	19392	0	-0.81528
SLC4A8	6	0.10924	0.23382	0.993465	4855	2	-0.074882	0.71666	0.79726	0.999025	16885	1	-0.074882
SIPA1L2	6	0.10926	0.23387	0.993465	4856	3	-0.09326	0.27362	0.47224	0.999025	9657	2	-0.09326
RARRES3	6	0.10928	0.2339	0.993465	4857	2	-0.00087598	0.41389	0.59307	0.999025	12348	2	-0.00087598
ZNF404	6	0.10929	0.23391	0.993465	4858	3	-0.55917	0.61927	0.75069	0.999025	15749	2	-0.55917
NBPF3	6	0.10933	0.23397	0.993465	4859	2	-0.082636	0.9161	0.91612	0.999025	19833	0	-0.082636
NPAP1	6	0.10942	0.2341	0.993465	4860	3	-0.39875	0.63232	0.76147	0.999025	15979	2	-0.39875
PROKR2	6	0.10942	0.23411	0.993465	4861	2	-0.047374	0.085717	0.21778	0.997695	4440	3	-0.047374
AS3MT	6	0.10947	0.23418	0.993465	4862	2	0.10795	0.76608	0.81771	0.999025	17447	1	0.10795
C14orf93	6	0.10948	0.23421	0.993465	4863	3	-0.33494	0.97921	0.97911	0.999844	21188	0	-0.33494
ZNF747	6	0.1095	0.23424	0.993465	4864	3	-0.27538	0.63357	0.76252	0.999025	16003	2	-0.27538
ZNF565	6	0.10954	0.2343	0.993465	4865	3	-0.47166	0.33414	0.53673	0.999025	11005	2	-0.47166
RSBN1L	6	0.10956	0.23434	0.993465	4866	1	0.21134	0.27939	0.4793	0.999025	9812	2	0.21134
RALGDS	6	0.10958	0.23437	0.993465	4867	2	0.16213	0.035711	0.10824	0.965999	2307	3	0.16213
FANCB	6	0.10958	0.23437	0.993465	4868	3	-0.37977	0.93093	0.93107	0.999099	20186	0	-0.37977
AMIGO2	6	0.10961	0.23441	0.993465	4869	2	-0.26014	0.32403	0.52985	0.999025	10859	1	-0.26014
NonTargetingControlGuideForHuman_0031	1	0.10969	0.10964	0.982478	4870	1	-1.5437	0.89031	0.8906	0.999025	19281	0	-1.5437
TIFAB	6	0.10972	0.23459	0.993465	4871	2	0.47331	0.10929	0.25878	0.999025	5277	3	0.47331
TMEM219	6	0.10983	0.23477	0.993465	4872	3	-0.39827	0.16883	0.33873	0.999025	6983	1	-0.39827
C2orf69	6	0.10984	0.23477	0.993465	4873	2	0.0085456	0.22238	0.40813	0.999025	8367	2	0.0085456
CRYBB1	6	0.10988	0.23484	0.993465	4874	2	-0.28492	0.33001	0.5339	0.999025	10951	2	-0.28492
hsa-mir-655	4	0.10988	0.20222	0.992677	4875	2	-0.39047	0.6923	0.70883	0.999025	16662	1	-0.39047
PLEKHG4B	6	0.10996	0.23495	0.993465	4876	3	-0.070068	0.44278	0.61404	0.999025	12824	1	-0.070068
PON3	6	0.10999	0.23501	0.993465	4877	3	-0.46193	0.9768	0.97676	0.999844	21139	0	-0.46193
ATP1A1	6	0.11002	0.23507	0.993465	4878	3	-0.6794	0.5224	0.67358	0.999025	14128	2	-0.6794
NonTargetingControlGuideForHuman_0002	1	0.11011	0.11006	0.982478	4879	1	-0.99793	0.88989	0.89019	0.999025	19272	0	-0.99793
GPR34	6	0.11016	0.23529	0.993465	4880	3	-0.518	0.89041	0.8921	0.999025	19283	1	-0.518
ROS1	6	0.11021	0.23534	0.993465	4881	2	0.15539	0.015016	0.055601	0.941785	1202	3	0.15539
hsa-mir-1323	4	0.11024	0.20266	0.992677	4882	2	-0.40165	0.27846	0.41414	0.999025	9791	1	-0.40165
XIAP	6	0.1103	0.2355	0.993465	4883	1	0.16424	0.30231	0.50736	0.999025	10410	2	0.16424
BNC2	6	0.1104	0.23568	0.993465	4884	2	-0.37029	0.11021	0.26004	0.999025	5299	1	-0.37029
NMUR2	6	0.11043	0.23571	0.993465	4885	3	-0.038786	0.12657	0.28235	0.999025	5758	2	-0.038786
MAGED2	6	0.11048	0.23581	0.993465	4886	2	-0.15308	0.21614	0.40023	0.999025	8222	2	-0.15308
SOWAHC	6	0.11049	0.23581	0.993465	4887	2	-0.23316	0.83793	0.85498	0.999025	18353	1	-0.23316
hsa-mir-1264	4	0.11055	0.20304	0.992677	4888	1	-0.028754	0.30157	0.43886	0.999025	10393	1	-0.028754
SPATA9	6	0.11056	0.23592	0.993465	4889	3	-0.19744	0.87683	0.88131	0.999025	19016	1	-0.19744
hsa-mir-96	4	0.11065	0.20317	0.992677	4890	1	0.19293	0.12899	0.253	0.999025	5826	2	0.19293
PCBP1	6	0.11065	0.23605	0.993465	4891	3	-0.12411	0.84608	0.86006	0.999025	18481	1	-0.12411
LGALS7	6	0.11067	0.23609	0.993465	4892	2	0.082429	0.90136	0.90177	0.999025	19503	1	0.082429
MSTO1	6	0.11071	0.23616	0.993465	4893	2	0.32269	0.17909	0.35218	0.999025	7247	2	0.32269
RFC2	6	0.11074	0.2362	0.993465	4894	3	-0.12097	0.37752	0.56712	0.999025	11724	2	-0.12097
LRAT	6	0.11076	0.23623	0.993465	4895	3	-0.5258	0.44798	0.61789	0.999025	12904	2	-0.5258
FMR1	6	0.11076	0.23623	0.993465	4896	1	0.45091	0.048909	0.13855	0.980621	2875	3	0.45091
SCRT1	6	0.11077	0.23625	0.993465	4897	3	-0.46257	0.78354	0.82576	0.999025	17631	1	-0.46257
NonTargetingControlGuideForHuman_0707	1	0.11078	0.1107	0.982478	4898	1	-1.2831	0.88922	0.88953	0.999025	19251	0	-1.2831
SLCO4A1	6	0.11078	0.23627	0.993465	4899	2	-0.23753	0.5046	0.66004	0.999025	13807	2	-0.23753
CEBPA	5	0.11079	0.23123	0.993465	4900	3	-0.52978	0.25761	0.42828	0.999025	9243	2	-0.52978
PBXIP1	6	0.11085	0.23637	0.993465	4901	2	-0.30074	0.12761	0.28372	0.999025	5782	2	-0.30074
GMPS	6	0.11087	0.2364	0.993465	4902	3	-0.24362	0.41474	0.59369	0.999025	12360	1	-0.24362
TMEM184A	5	0.11091	0.23142	0.993465	4903	2	0.092046	0.48673	0.63208	0.999025	13518	1	0.092046
TNFSF18	6	0.11092	0.23647	0.993465	4904	2	0.21861	0.30574	0.51154	0.999025	10489	2	0.21861
PARD6B	6	0.11092	0.23647	0.993465	4905	2	-0.37325	0.69894	0.79062	0.999025	16726	1	-0.37325
RNF216	6	0.11094	0.2365	0.993465	4906	3	-0.32378	0.097453	0.24175	0.999025	4931	2	-0.32378
ANKS3	6	0.11095	0.23652	0.993465	4907	3	-0.21099	0.13164	0.28917	0.999025	5917	2	-0.21099
KIR2DL3	5	0.11099	0.23156	0.993465	4908	1	-0.022067	0.87553	0.87557	0.999025	18992	0	-0.022067
NRL	6	0.11099	0.23658	0.993465	4909	1	-0.24533	0.72453	0.80033	0.999025	16955	1	-0.24533
HNF1B	6	0.11102	0.23663	0.993465	4910	2	-0.035509	0.45778	0.62509	0.999025	13039	2	-0.035509
NEK5	6	0.11103	0.23665	0.993465	4911	3	-0.48351	0.67761	0.78324	0.999025	16515	1	-0.48351
SLC6A4	6	0.11104	0.23666	0.993465	4912	1	0.1347	0.4204	0.59783	0.999025	12448	2	0.1347
GRIA1	6	0.11108	0.23674	0.993465	4913	3	-0.26504	0.012136	0.045912	0.941785	991	2	-0.26504
AMIGO3	6	0.11113	0.23682	0.993465	4914	3	-0.3481	0.85531	0.86601	0.999025	18626	1	-0.3481
UBE2J2	6	0.11115	0.23683	0.993465	4915	3	-0.43	0.41974	0.59735	0.999025	12439	2	-0.43
NYX	6	0.11115	0.23684	0.993465	4916	2	0.41396	0.094146	0.23508	0.999025	4787	4	0.41396
LDB2	6	0.11119	0.2369	0.993465	4917	3	-0.40293	0.96377	0.96384	0.999844	20843	0	-0.40293
ASCC1	6	0.11123	0.23697	0.993465	4918	3	-0.17453	0.74091	0.80686	0.999025	17129	1	-0.17453
THRA	6	0.11127	0.23703	0.993465	4919	2	-0.093784	0.77573	0.82205	0.999025	17548	1	-0.093784
PGAP3	6	0.1113	0.23708	0.993465	4920	2	0.15548	0.20374	0.38429	0.999025	7912	3	0.15548
NonTargetingControlGuideForHuman_0174	1	0.11145	0.1114	0.982478	4921	1	-0.57863	0.88855	0.88889	0.999025	19246	0	-0.57863
SKOR1	6	0.11149	0.23739	0.993465	4922	3	-0.36534	0.85832	0.86804	0.999025	18691	1	-0.36534
hsa-mir-3178	4	0.1115	0.20422	0.992677	4923	1	0.61364	0.31138	0.44937	0.999025	10622	2	0.61364
AGPAT5	5	0.11151	0.23249	0.993465	4924	2	0.29215	0.56212	0.68786	0.999025	14812	1	0.29215
PRR4	6	0.11152	0.23744	0.993465	4925	2	-0.022796	0.12566	0.28115	0.999025	5735	2	-0.022796
RIOK3	6	0.11152	0.23744	0.993465	4926	1	-0.23284	0.98056	0.98048	0.999844	21215	0	-0.23284
EARS2	6	0.11152	0.23744	0.993465	4927	3	-0.16406	0.23592	0.42513	0.999025	8705	3	-0.16406
TMEM45B	6	0.11153	0.23745	0.993465	4928	3	-0.30425	0.47296	0.63633	0.999025	13287	2	-0.30425
LAMA4	5	0.11162	0.23267	0.993465	4929	2	-0.077522	0.41527	0.56747	0.999025	12368	2	-0.077522
GAS1	6	0.11164	0.23763	0.993465	4930	2	-0.071594	0.4781	0.64019	0.999025	13381	1	-0.071594
COPS7B	6	0.11167	0.23767	0.993465	4931	3	-0.36752	0.22848	0.41573	0.999025	8511	1	-0.36752
TMEM200A	6	0.11168	0.2377	0.993465	4932	3	-0.34709	0.34043	0.54108	0.999025	11124	2	-0.34709
GPC3	6	0.11173	0.23777	0.993465	4933	2	-0.33336	0.87464	0.87967	0.999025	18975	1	-0.33336
DNMT3A	6	0.11174	0.2378	0.993465	4934	3	-0.36489	0.87297	0.87842	0.999025	18945	1	-0.36489
NDEL1	6	0.11178	0.23785	0.993465	4935	1	0.60177	0.093011	0.23275	0.999025	4736	4	0.60177
USP3	6	0.1118	0.23789	0.993465	4936	3	-0.26236	0.45023	0.61957	0.999025	12935	2	-0.26236
PBK	6	0.11182	0.23792	0.993465	4937	1	0.25339	0.010522	0.040484	0.933786	882	3	0.25339
ACYP2	6	0.11183	0.23794	0.993465	4938	3	-0.44231	0.9963	0.99628	0.99994	21567	0	-0.44231
hsa-mir-2277	4	0.11187	0.20467	0.992677	4939	2	-0.38278	0.02717	0.072977	0.960727	1872	1	-0.38278
IMMP1L	6	0.11191	0.23806	0.993465	4940	2	-0.26149	0.62762	0.75757	0.999025	15889	1	-0.26149
SP2	6	0.11196	0.23813	0.993465	4941	2	-0.22337	0.4073	0.58835	0.999025	12231	2	-0.22337
KRT85	6	0.11198	0.23816	0.993465	4942	2	-0.27584	0.79775	0.83271	0.999025	17805	1	-0.27584
NonTargetingControlGuideForHuman_0157	1	0.11198	0.11195	0.982478	4943	1	-0.85665	0.88802	0.88835	0.999025	19233	0	-0.85665
GADL1	6	0.11204	0.23825	0.993465	4944	3	-0.27748	0.2627	0.4587	0.999025	9379	2	-0.27748
LRRC17	6	0.11212	0.23836	0.993465	4945	3	-0.30285	0.90129	0.90171	0.999025	19501	1	-0.30285
PALM2	6	0.11219	0.23848	0.993465	4946	2	-0.2149	0.51176	0.66546	0.999025	13939	2	-0.2149
TST	6	0.1122	0.23849	0.993465	4947	3	-0.11186	0.91569	0.91572	0.999025	19819	0	-0.11186
ARHGAP26	6	0.11221	0.23851	0.993465	4948	2	-0.2445	0.74714	0.80946	0.999025	17203	1	-0.2445
C6orf226	6	0.11221	0.23851	0.993465	4949	3	-0.38916	0.50517	0.66046	0.999025	13819	2	-0.38916
hsa-mir-3977	4	0.11226	0.20515	0.992677	4950	2	-0.48873	0.3926	0.53657	0.999025	11984	1	-0.48873
TPGS2	5	0.11245	0.23413	0.993465	4951	3	-0.51699	0.97128	0.97134	0.999844	21014	0	-0.51699
NEURL2	5	0.11247	0.23417	0.993465	4952	2	0.42306	0.36302	0.52067	0.999025	11472	2	0.42306
HS1BP3	6	0.11249	0.23895	0.993465	4953	1	0.62817	0.00957	0.037167	0.933786	824	5	0.62817
EFTUD1	6	0.11249	0.23895	0.993465	4954	2	0.040984	0.40207	0.58457	0.999025	12142	2	0.040984
PGK2	6	0.11256	0.23906	0.993465	4955	2	-0.15693	0.17665	0.34888	0.999025	7190	2	-0.15693
NFE2L3	6	0.11259	0.23912	0.993465	4956	2	0.27649	0.056245	0.15489	0.980621	3219	3	0.27649
EXPH5	6	0.11261	0.23915	0.993465	4957	3	-0.21663	0.18914	0.36529	0.999025	7512	2	-0.21663
SLC38A9	6	0.1127	0.23928	0.993465	4958	1	0.44002	0.045485	0.13077	0.977266	2732	3	0.44002
TMEM158	6	0.11274	0.23936	0.993465	4959	2	-0.040368	0.23453	0.42337	0.999025	8669	2	-0.040368
NABP1	6	0.11274	0.23936	0.993465	4960	3	-0.38594	0.92545	0.9255	0.999025	20045	0	-0.38594
PDE11A	6	0.11274	0.23936	0.993465	4961	1	0.17657	0.17093	0.34151	0.999025	7044	2	0.17657
CLEC19A	6	0.11276	0.23938	0.993465	4962	3	-0.56542	0.8944	0.89548	0.999025	19367	1	-0.56542
KCTD4	6	0.11284	0.23951	0.993465	4963	1	0.50904	0.073301	0.19179	0.992665	3949	3	0.50904
KLHDC10	6	0.11285	0.23954	0.993465	4964	3	-0.34479	0.47316	0.63647	0.999025	13293	1	-0.34479
CHIA	6	0.11287	0.23957	0.993465	4965	3	-0.25801	0.37187	0.56312	0.999025	11626	1	-0.25801
CCDC27	6	0.11288	0.23959	0.993465	4966	2	0.11503	0.12585	0.2814	0.999025	5741	2	0.11503
EIF4EBP1	6	0.1129	0.23961	0.993465	4967	3	-0.48183	0.075365	0.19621	0.994061	4031	1	-0.48183
CAPN5	5	0.11292	0.23492	0.993465	4968	3	-0.2445	0.36051	0.51846	0.999025	11421	2	-0.2445
SDC1	6	0.11304	0.23982	0.993465	4969	2	0.13822	0.22322	0.40917	0.999025	8389	3	0.13822
ZNF148	6	0.11306	0.23985	0.993465	4970	2	0.11339	0.11718	0.26961	0.999025	5507	3	0.11339
hsa-mir-578	4	0.11306	0.20612	0.992677	4971	2	-0.32323	0.36243	0.50414	0.999025	11461	2	-0.32323
SPARCL1	6	0.11309	0.2399	0.993465	4972	3	-0.43152	0.95815	0.95825	0.999844	20749	0	-0.43152
FBXO8	6	0.1131	0.23992	0.993465	4973	3	-0.52806	0.98702	0.98697	0.999844	21361	0	-0.52806
FNDC8	6	0.11311	0.23993	0.993465	4974	3	-0.41671	0.43488	0.60824	0.999025	12682	2	-0.41671
MAGEE2	6	0.11311	0.23994	0.993465	4975	2	0.066147	0.33374	0.53648	0.999025	11002	1	0.066147
ENTPD3	6	0.11316	0.24001	0.993465	4976	3	-0.35308	0.87304	0.87848	0.999025	18947	1	-0.35308
LTB	6	0.11316	0.24001	0.993465	4977	2	-0.005205	0.28008	0.48019	0.999025	9832	3	-0.005205
GDPD1	6	0.11317	0.24004	0.993465	4978	2	-0.0935	0.11716	0.26958	0.999025	5505	1	-0.0935
WDR90	6	0.11324	0.24013	0.993465	4979	2	-0.052673	0.54446	0.6907	0.999025	14494	1	-0.052673
ENPP3	6	0.11326	0.24015	0.993465	4980	3	-0.43238	0.97171	0.97165	0.999844	21030	0	-0.43238
CIDEA	6	0.11331	0.24024	0.993465	4981	2	-0.26512	0.10078	0.24709	0.999025	5031	1	-0.26512
MSR1	6	0.11336	0.24032	0.993465	4982	2	-0.024346	0.7712	0.82	0.999025	17501	1	-0.024346
PIWIL2	6	0.11337	0.24034	0.993465	4983	2	-0.10229	0.9012	0.90164	0.999025	19499	1	-0.10229
OCLN	6	0.11337	0.24034	0.993465	4984	3	-0.49033	0.92006	0.92013	0.999025	19914	0	-0.49033
NonTargetingControlGuideForHuman_0161	1	0.11338	0.11336	0.982478	4985	1	-0.74457	0.88662	0.88695	0.999025	19207	0	-0.74457
ARFGEF2	6	0.11339	0.24037	0.993465	4986	3	-0.36489	0.53286	0.68175	0.999025	14283	2	-0.36489
NAT8	6	0.11341	0.2404	0.993465	4987	2	0.12833	0.26447	0.4609	0.999025	9427	2	0.12833
SARS	6	0.11347	0.2405	0.993465	4988	2	-0.063144	0.45512	0.62311	0.999025	13003	2	-0.063144
TSC1	6	0.11361	0.24069	0.993465	4989	2	0.057137	0.061055	0.16558	0.986419	3425	2	0.057137
DUT	5	0.11361	0.23613	0.993465	4990	2	-0.50091	0.043223	0.12368	0.973368	2639	2	-0.50091
KHK	6	0.11362	0.24071	0.993465	4991	1	0.10338	0.76074	0.81532	0.999025	17377	1	0.10338
NonTargetingControlGuideForHuman_0911	1	0.11363	0.1136	0.982478	4992	1	-1.3358	0.88637	0.8867	0.999025	19197	0	-1.3358
hsa-mir-3158-1	4	0.11369	0.20684	0.992677	4993	2	-0.45118	0.38365	0.52696	0.999025	11829	1	-0.45118
KIAA2022	6	0.11371	0.24084	0.993465	4994	1	0.1175	0.16406	0.33246	0.999025	6844	2	0.1175
HARS	6	0.11376	0.24091	0.993465	4995	1	0.35041	0.11463	0.26611	0.999025	5439	2	0.35041
DRAM2	6	0.1138	0.24098	0.993465	4996	3	-0.23437	0.90143	0.90185	0.999025	19504	1	-0.23437
TMEM115	6	0.11381	0.24099	0.993465	4997	2	0.2415	0.22683	0.41369	0.999025	8467	2	0.2415
RAB34	3	0.11381	0.18971	0.992099	4998	1	0.44744	0.2064	0.319	0.999025	7978	2	0.44744
SNRPG	6	0.11385	0.24105	0.993465	4999	2	0.71009	0.027711	0.08897	0.961098	1901	3	0.71009
BBS7	6	0.11387	0.24109	0.993465	5000	2	-0.033061	0.31354	0.52103	0.999025	10677	2	-0.033061
SLC46A3	6	0.1139	0.24112	0.993465	5001	1	0.18028	0.75046	0.81087	0.999025	17250	1	0.18028
C2orf53	6	0.11391	0.24114	0.993465	5002	2	-0.29468	0.75607	0.81327	0.999025	17309	1	-0.29468
NonTargetingControlGuideForHuman_0195	1	0.11392	0.11388	0.982478	5003	1	-0.67343	0.88608	0.88641	0.999025	19190	0	-0.67343
GTF2F2	6	0.11399	0.24127	0.993465	5004	2	-0.22808	0.012791	0.048152	0.941785	1038	1	-0.22808
DENND1B	6	0.114	0.24129	0.993465	5005	3	-0.56548	0.096019	0.23885	0.999025	4877	2	-0.56548
LCE1F	6	0.11401	0.24129	0.993465	5006	2	0.44308	0.037866	0.11326	0.970943	2379	3	0.44308
PCDHGC5	2	0.11401	0.15947	0.984799	5007	1	-1.2454	0.74745	0.74707	0.999025	17210	0	-1.2454
ETHE1	6	0.11404	0.24135	0.993465	5008	2	-0.21907	0.016061	0.059087	0.941785	1268	2	-0.21907
PDE4A	6	0.11408	0.24142	0.993465	5009	1	0.4418	0.12435	0.27931	0.999025	5706	3	0.4418
NOMO1	6	0.11412	0.24149	0.993465	5010	2	0.15089	0.029806	0.093984	0.961395	2015	3	0.15089
STMN2	6	0.11413	0.24149	0.993465	5011	2	-0.30906	0.72903	0.80206	0.999025	17000	1	-0.30906
ABCF2	6	0.11416	0.24155	0.993465	5012	3	-0.076042	0.25786	0.45269	0.999025	9251	3	-0.076042
PEX14	6	0.11417	0.24156	0.993465	5013	1	0.51568	0.038953	0.11578	0.970943	2440	4	0.51568
KRTAP12-4	6	0.11422	0.24163	0.993465	5014	3	-0.22844	0.13933	0.29951	0.999025	6131	2	-0.22844
NCBP1	6	0.11428	0.24172	0.993465	5015	3	-0.62965	0.37824	0.56761	0.999025	11735	1	-0.62965
THPO	6	0.11433	0.2418	0.993465	5016	3	-0.24164	0.50263	0.65854	0.999025	13770	1	-0.24164
MKL1	6	0.11436	0.24183	0.993465	5017	3	-0.25874	0.61174	0.74448	0.999025	15622	2	-0.25874
CISD2	6	0.11437	0.24186	0.993465	5018	3	-0.45141	0.99611	0.99609	0.99994	21561	0	-0.45141
LELP1	5	0.11442	0.23753	0.993465	5019	2	-0.42308	0.62587	0.71409	0.999025	15864	1	-0.42308
MAP10	6	0.11452	0.24207	0.993465	5020	3	-0.08251	0.14832	0.3115	0.999025	6386	2	-0.08251
VEGFB	6	0.11455	0.24212	0.993465	5021	3	-0.34656	0.37711	0.5668	0.999025	11717	1	-0.34656
SCARA5	6	0.11458	0.24215	0.993465	5022	3	-0.55291	0.842	0.85749	0.999025	18408	1	-0.55291
SCAMP4	6	0.11461	0.2422	0.993465	5023	2	-0.20157	0.81302	0.84069	0.999025	18008	1	-0.20157
APOL5	6	0.11461	0.2422	0.993465	5024	3	-0.64977	0.68191	0.78471	0.999025	16560	1	-0.64977
SSSCA1	6	0.11463	0.24223	0.993465	5025	2	-0.089853	0.0777	0.20112	0.994061	4123	1	-0.089853
C2orf83	6	0.11464	0.24226	0.993465	5026	2	-0.18444	0.75867	0.81438	0.999025	17342	1	-0.18444
NonTargetingControlGuideForHuman_0436	1	0.11466	0.11461	0.982478	5027	1	-1.0261	0.88534	0.88567	0.999025	19174	0	-1.0261
UNC45B	6	0.11472	0.24237	0.993465	5028	3	-0.41914	0.58864	0.72583	0.999025	15238	1	-0.41914
PPP5C	6	0.11472	0.24238	0.993465	5029	2	-0.22518	0.11632	0.26844	0.999025	5482	2	-0.22518
FCAMR	6	0.11478	0.24247	0.993465	5030	3	-0.60715	0.9641	0.96416	0.999844	20850	0	-0.60715
NR1I2	6	0.11479	0.24249	0.993465	5031	3	-0.41648	0.19098	0.36773	0.999025	7570	2	-0.41648
CIT	6	0.11482	0.24253	0.993465	5032	2	-0.12116	0.14399	0.30577	0.999025	6275	2	-0.12116
hsa-mir-548w	3	0.11483	0.19117	0.992677	5033	2	-0.92072	0.8977	0.89779	0.999025	19434	0	-0.92072
PLCD3	6	0.11483	0.24256	0.993465	5034	3	-0.55577	0.99399	0.99393	0.99994	21512	0	-0.55577
FAM83A	6	0.11487	0.24262	0.993465	5035	3	-0.22413	0.45305	0.6216	0.999025	12975	1	-0.22413
C3orf58	6	0.11488	0.24264	0.993465	5036	2	0.076515	0.13199	0.28965	0.999025	5929	2	0.076515
GAB1	6	0.11495	0.24275	0.993465	5037	3	-0.056704	0.62017	0.75145	0.999025	15764	2	-0.056704
TCEAL8	6	0.11498	0.24278	0.993465	5038	2	-0.21859	0.96902	0.96901	0.999844	20954	0	-0.21859
METTL21A	6	0.11499	0.24281	0.993465	5039	3	-0.51131	0.95833	0.95842	0.999844	20754	0	-0.51131
CMTR2	6	0.11518	0.24311	0.993465	5040	2	-0.05824	0.24386	0.43504	0.999025	8875	1	-0.05824
CHPF2	6	0.11526	0.24322	0.993465	5041	3	-0.37494	0.027264	0.087893	0.960727	1878	2	-0.37494
ID3	6	0.1153	0.24326	0.993465	5042	3	-0.34171	0.98066	0.98058	0.999844	21216	0	-0.34171
CXorf48	6	0.11536	0.24336	0.993465	5043	3	-0.38739	0.92999	0.93012	0.999025	20162	0	-0.38739
NPTX2	6	0.11537	0.24339	0.993465	5044	3	-0.15834	0.40927	0.58978	0.999025	12265	2	-0.15834
hsa-mir-4461	4	0.11538	0.20883	0.993465	5045	2	-0.086956	0.2187	0.35015	0.999025	8279	2	-0.086956
CCNI	6	0.1154	0.24342	0.993465	5046	3	-0.32832	0.88923	0.89111	0.999025	19252	1	-0.32832
AFAP1L2	6	0.11541	0.24344	0.993465	5047	3	-0.30004	0.22938	0.41685	0.999025	8534	1	-0.30004
OR10Z1	6	0.11546	0.24352	0.993465	5048	2	0.02205	0.14988	0.31356	0.999025	6428	2	0.02205
KLHL38	6	0.11551	0.24359	0.993465	5049	3	-0.095658	0.24919	0.44173	0.999025	9015	3	-0.095658
POLR2H	6	0.11552	0.24361	0.993465	5050	3	-0.63655	0.95106	0.95104	0.99948	20606	0	-0.63655
SPTBN1	6	0.11553	0.24363	0.993465	5051	3	-0.4712	0.79006	0.82886	0.999025	17704	1	-0.4712
ATP6V1C1	6	0.1156	0.24373	0.993465	5052	2	0.2824	0.17339	0.34466	0.999025	7108	3	0.2824
hsa-mir-3196	4	0.11561	0.20911	0.993465	5053	2	-0.39744	0.4158	0.55439	0.999025	12378	1	-0.39744
TSSK2	6	0.11566	0.24383	0.993465	5054	3	-0.1311	0.24305	0.43405	0.999025	8853	2	-0.1311
TTC29	5	0.11566	0.23967	0.993465	5055	3	-0.3279	0.49243	0.63737	0.999025	13624	1	-0.3279
WHAMM	6	0.1157	0.2439	0.993465	5056	3	-0.23857	0.96296	0.96302	0.999844	20831	0	-0.23857
RAD54L2	6	0.1157	0.24391	0.993465	5057	3	-0.33547	0.96016	0.96022	0.999844	20779	0	-0.33547
ZNF669	6	0.11582	0.2441	0.993465	5058	3	-0.12262	0.18096	0.35466	0.999025	7292	2	-0.12262
hsa-mir-1284	4	0.11584	0.20937	0.993465	5059	2	-0.81886	0.82645	0.82603	0.999025	18185	0	-0.81886
PPP1R3B	6	0.11585	0.24414	0.993465	5060	2	0.11407	0.82078	0.84495	0.999025	18094	1	0.11407
PPP1R27	6	0.11588	0.2442	0.993465	5061	3	-0.41781	0.81334	0.84086	0.999025	18013	1	-0.41781
TM9SF3	6	0.11593	0.24426	0.993465	5062	3	-0.40775	0.92288	0.92296	0.999025	19980	0	-0.40775
C12orf44	6	0.11598	0.24436	0.993465	5063	2	0.41732	0.033598	0.10313	0.965441	2183	3	0.41732
RAB6B	6	0.11599	0.24438	0.993465	5064	3	-0.244	0.34616	0.54509	0.999025	11210	2	-0.244
SCAMP1	6	0.11601	0.24441	0.993465	5065	1	-0.011181	0.13126	0.28867	0.999025	5902	2	-0.011181
MMRN2	6	0.11602	0.24441	0.993465	5066	3	0.0058231	0.205	0.38591	0.999025	7946	3	0.0058231
NonTargetingControlGuideForHuman_0295	1	0.11603	0.11599	0.982478	5067	1	-0.65519	0.88397	0.88429	0.999025	19145	0	-0.65519
FGFBP2	6	0.11603	0.24443	0.993465	5068	2	-0.10844	0.0083761	0.03287	0.919903	740	2	-0.10844
CCDC40	6	0.11606	0.24447	0.993465	5069	3	-0.28381	0.42213	0.59911	0.999025	12471	2	-0.28381
hsa-mir-7844	4	0.11611	0.20969	0.993465	5070	1	-0.21296	0.70613	0.71896	0.999025	16786	1	-0.21296
MAP3K1	6	0.11612	0.24457	0.993465	5071	3	-0.26903	0.51283	0.6663	0.999025	13966	2	-0.26903
RBMS1	6	0.11615	0.24462	0.993465	5072	3	-0.28258	0.1509	0.31498	0.999025	6464	2	-0.28258
AP1AR	3	0.11618	0.19306	0.992677	5073	2	-0.44418	0.94513	0.94526	0.99948	20468	0	-0.44418
STXBP3	6	0.1162	0.2447	0.993465	5074	2	-0.34872	0.00073826	0.0038078	0.794554	87	2	-0.34872
ATF2	6	0.11624	0.24476	0.993465	5075	2	0.14303	0.070928	0.18678	0.98897	3866	3	0.14303
MBD2	6	0.11624	0.24476	0.993465	5076	3	-0.48713	0.90111	0.90155	0.999025	19495	1	-0.48713
NKAPL	6	0.11629	0.24482	0.993465	5077	1	1.0501	0.007882	0.031163	0.913417	708	4	1.0501
MCCC1	6	0.1163	0.24484	0.993465	5078	3	-0.25022	0.55967	0.70269	0.999025	14767	2	-0.25022
CAST	6	0.1163	0.24485	0.993465	5079	2	0.080427	0.90827	0.90828	0.999025	19651	1	0.080427
RAB5B	6	0.1164	0.24499	0.993465	5080	2	-0.044042	0.63419	0.76305	0.999025	16012	1	-0.044042
ATP6V1B2	6	0.11645	0.24506	0.993465	5081	3	-0.19727	0.12062	0.27426	0.999025	5598	3	-0.19727
hsa-mir-6807	4	0.11654	0.21022	0.993465	5082	2	-0.52159	0.14016	0.26521	0.999025	6161	1	-0.52159
RNF13	6	0.11658	0.24526	0.993465	5083	3	-0.49366	0.46918	0.63352	0.999025	13212	1	-0.49366
SLC27A6	6	0.11659	0.24527	0.993465	5084	3	-0.30854	0.41887	0.59669	0.999025	12428	1	-0.30854
WBP5	6	0.11661	0.24529	0.993465	5085	3	-0.50104	0.6785	0.78354	0.999025	16525	1	-0.50104
ITGA9	6	0.11664	0.24536	0.993465	5086	2	-0.24337	0.11002	0.2598	0.999025	5294	2	-0.24337
CYP4V2	6	0.11667	0.2454	0.993465	5087	3	-0.30219	0.31024	0.51701	0.999025	10607	1	-0.30219
TMEM88B	6	0.11668	0.24542	0.993465	5088	3	-0.39455	0.059024	0.1611	0.986355	3341	2	-0.39455
SORL1	6	0.1167	0.24545	0.993465	5089	2	-0.092682	0.29489	0.49823	0.999025	10218	2	-0.092682
RFXAP	6	0.11671	0.24545	0.993465	5090	2	0.044296	0.72941	0.80221	0.999025	17009	1	0.044296
UBA5	6	0.11675	0.24551	0.993465	5091	2	0.0029706	0.5112	0.66506	0.999025	13929	1	0.0029706
PRM3	6	0.11679	0.24559	0.993465	5092	2	0.19169	0.11617	0.26825	0.999025	5479	3	0.19169
CLIC5	6	0.11684	0.24566	0.993465	5093	2	0.31532	0.00201	0.0093916	0.85526	225	3	0.31532
IRG1	6	0.11693	0.2458	0.993465	5094	1	0.33255	0.11153	0.2619	0.999025	5343	3	0.33255
MYSM1	6	0.11696	0.24585	0.993465	5095	2	0.30993	0.29216	0.49491	0.999025	10140	3	0.30993
CTAGE9	5	0.11698	0.24189	0.993465	5096	3	-0.50062	0.0023533	0.010264	0.858205	254	1	-0.50062
FGF22	6	0.11703	0.24596	0.993465	5097	2	0.5524	0.023602	0.078943	0.960727	1668	4	0.5524
CWC15	5	0.11703	0.24198	0.993465	5098	1	-0.21397	0.48822	0.63343	0.999025	13549	2	-0.21397
ECHDC2	5	0.11706	0.24202	0.993465	5099	2	0.030907	0.022272	0.069396	0.957121	1601	1	0.030907
ZNF536	6	0.11707	0.24603	0.993465	5100	1	0.19007	0.74097	0.80689	0.999025	17130	1	0.19007
ZCCHC24	6	0.11707	0.24603	0.993465	5101	3	-0.56844	0.95479	0.95485	0.99948	20691	0	-0.56844
PCDHA7	2	0.11712	0.16185	0.984799	5102	1	-0.25695	0.45767	0.46227	0.999025	13037	1	-0.25695
CORO1B	6	0.11716	0.24618	0.993465	5103	2	0.047868	0.45597	0.62374	0.999025	13016	1	0.047868
FOSL1	6	0.11717	0.2462	0.993465	5104	3	-0.4089	0.48332	0.64405	0.999025	13459	1	-0.4089
LOC440243	2	0.11718	0.1619	0.984799	5105	1	-1.051	0.56841	0.56854	0.999025	14913	0	-1.051
GLS	6	0.11724	0.24632	0.993465	5106	2	-0.21598	0.046415	0.13288	0.980299	2765	2	-0.21598
OXTR	6	0.11726	0.24634	0.993465	5107	2	0.033065	0.16105	0.32848	0.999025	6738	3	0.033065
ADAMTS3	6	0.11732	0.24643	0.993465	5108	3	-0.46549	0.90084	0.90131	0.999025	19487	1	-0.46549
DEFB104A	6	0.11734	0.24647	0.993465	5109	3	-0.44756	0.95982	0.95989	0.999844	20773	0	-0.44756
SNX8	6	0.11736	0.2465	0.993465	5110	2	-0.20793	0.85838	0.86808	0.999025	18692	1	-0.20793
COLEC10	6	0.11739	0.24653	0.993465	5111	3	-0.055632	0.34935	0.54732	0.999025	11262	2	-0.055632
HSBP1L1	6	0.11739	0.24654	0.993465	5112	1	0.083668	0.91099	0.91095	0.999025	19704	0	0.083668
PROX2	6	0.1174	0.24655	0.993465	5113	3	-0.30042	0.95163	0.95162	0.99948	20618	0	-0.30042
SPN	6	0.11743	0.2466	0.993465	5114	2	0.49819	0.086871	0.22013	0.997695	4493	3	0.49819
ACAN	6	0.11744	0.24661	0.993465	5115	1	0.43092	0.20534	0.38632	0.999025	7955	3	0.43092
SPINT4	6	0.11748	0.24669	0.993465	5116	2	-0.087199	0.57364	0.71374	0.999025	14982	2	-0.087199
NPL	6	0.11752	0.24674	0.993465	5117	3	-0.14775	0.29542	0.4989	0.999025	10226	2	-0.14775
CPS1	6	0.11753	0.24675	0.993465	5118	1	-0.047926	0.59628	0.73201	0.999025	15374	1	-0.047926
NDUFAF7	6	0.11757	0.24683	0.993465	5119	1	0.85204	0.026518	0.086065	0.960727	1834	4	0.85204
CTNNA2	6	0.11758	0.24684	0.993465	5120	3	-0.5225	0.50729	0.66211	0.999025	13857	2	-0.5225
POLI	6	0.11758	0.24685	0.993465	5121	3	-0.46604	0.45505	0.62305	0.999025	13001	2	-0.46604
NonTargetingControlGuideForHuman_0425	1	0.11763	0.11756	0.982478	5122	1	-1.0865	0.88237	0.8827	0.999025	19116	0	-1.0865
ATP1B1	6	0.11769	0.24702	0.993465	5123	3	-0.49568	0.51556	0.66836	0.999025	14009	2	-0.49568
LXN	6	0.1177	0.24703	0.993465	5124	3	0.13465	0.028561	0.091023	0.961098	1945	3	0.13465
CTNND1	6	0.11772	0.24704	0.993465	5125	3	-0.32052	0.85687	0.86705	0.999025	18665	1	-0.32052
CYB5RL	6	0.11773	0.24706	0.993465	5126	2	0.059093	0.29	0.49231	0.999025	10082	2	0.059093
SHC3	6	0.1178	0.24717	0.993465	5127	2	0.015301	0.3964	0.5805	0.999025	12047	2	0.015301
KCNQ1	6	0.11783	0.24721	0.993465	5128	2	0.46233	0.089691	0.22593	0.999025	4606	4	0.46233
CDKN3	6	0.11784	0.24722	0.993465	5129	3	-0.11795	0.36458	0.55801	0.999025	11496	2	-0.11795
MON1A	6	0.11787	0.24726	0.993465	5130	3	-0.26747	0.34889	0.54701	0.999025	11255	2	-0.26747
BTBD16	6	0.11793	0.24735	0.993465	5131	3	-0.044509	0.12274	0.27717	0.999025	5649	2	-0.044509
EEA1	6	0.11794	0.24736	0.993465	5132	1	0.84247	0.002703	0.012044	0.878507	280	3	0.84247
hsa-mir-4287	4	0.11796	0.21192	0.993465	5133	2	-0.18352	0.93933	0.93921	0.99948	20346	0	-0.18352
PRR18	6	0.11799	0.24743	0.993465	5134	3	-0.12852	0.29004	0.49236	0.999025	10085	2	-0.12852
EFCAB1	5	0.11801	0.24367	0.993465	5135	2	0.23283	0.43485	0.58498	0.999025	12680	2	0.23283
IL20	6	0.11803	0.24749	0.993465	5136	1	0.44852	0.016976	0.062082	0.944446	1332	5	0.44852
hsa-mir-342	4	0.11804	0.21201	0.993465	5137	1	-0.084613	0.93941	0.93931	0.99948	20347	0	-0.084613
HOXC12	6	0.11805	0.24752	0.993465	5138	2	-0.064533	0.55637	0.70011	0.999025	14715	2	-0.064533
XAGE3	6	0.11807	0.24754	0.993465	5139	3	-0.25848	0.83021	0.85028	0.999025	18232	1	-0.25848
TCP10L2	5	0.11807	0.24378	0.993465	5140	2	-0.15332	0.33796	0.49863	0.999025	11080	1	-0.15332
TSPO2	6	0.1181	0.24759	0.993465	5141	3	-0.3516	0.18623	0.36153	0.999025	7435	1	-0.3516
CDH10	6	0.11812	0.24762	0.993465	5142	1	0.079558	0.93414	0.93421	0.99948	20241	0	0.079558
ZNF775	6	0.11814	0.24765	0.993465	5143	2	0.10423	0.63631	0.7648	0.999025	16040	2	0.10423
WDR60	5	0.11815	0.24392	0.993465	5144	3	-0.40712	0.40738	0.56051	0.999025	12233	1	-0.40712
FXYD6	6	0.11816	0.24768	0.993465	5145	3	-0.45674	0.47762	0.63983	0.999025	13373	1	-0.45674
LYRM5	6	0.11822	0.24777	0.993465	5146	3	-0.504	0.26242	0.45836	0.999025	9369	1	-0.504
DENND4B	6	0.11826	0.24784	0.993465	5147	2	-0.15358	0.35669	0.55243	0.999025	11368	2	-0.15358
ARX	6	0.1183	0.24789	0.993465	5148	3	-0.40968	0.98344	0.98338	0.999844	21283	0	-0.40968
LONRF1	6	0.11833	0.24796	0.993465	5149	3	-0.16546	0.31349	0.52096	0.999025	10673	2	-0.16546
hsa-mir-4666b	4	0.11839	0.21243	0.993465	5150	2	-0.17584	0.27595	0.41144	0.999025	9718	2	-0.17584
PNOC	6	0.11839	0.24805	0.993465	5151	2	-0.10846	0.96465	0.9647	0.999844	20864	0	-0.10846
HTR2B	6	0.11841	0.24807	0.993465	5152	3	-0.32821	0.60288	0.73733	0.999025	15474	2	-0.32821
TUBB8	6	0.11845	0.24813	0.993465	5153	1	0.68541	0.012721	0.04791	0.941785	1033	4	0.68541
CCDC120	6	0.11847	0.24816	0.993465	5154	3	-0.56743	0.95796	0.95806	0.999844	20744	0	-0.56743
KIAA1804	6	0.11848	0.24818	0.993465	5155	3	-0.24774	0.51854	0.67064	0.999025	14060	2	-0.24774
ANAPC5	5	0.11848	0.24447	0.993465	5156	2	0.075637	0.85733	0.85751	0.999025	18677	1	0.075637
GRID1	6	0.11853	0.24825	0.993465	5157	2	-0.26926	0.62249	0.75331	0.999025	15793	1	-0.26926
RPTN	6	0.11854	0.24828	0.993465	5158	2	-0.0083362	0.06595	0.17609	0.986419	3635	1	-0.0083362
CYP2B6	6	0.11858	0.24833	0.993465	5159	2	-0.23619	0.17505	0.34682	0.999025	7149	2	-0.23619
MCM7	6	0.11858	0.24834	0.993465	5160	3	-0.4854	0.95794	0.95805	0.999844	20743	0	-0.4854
GIP	6	0.11866	0.24846	0.993465	5161	3	-0.029822	0.047492	0.13532	0.980299	2823	3	-0.029822
QSOX1	6	0.1187	0.24851	0.993465	5162	2	0.00677	0.48593	0.64602	0.999025	13506	1	0.00677
DDX28	6	0.11872	0.24855	0.993465	5163	2	0.20491	0.19356	0.37114	0.999025	7639	3	0.20491
ITGA5	6	0.11874	0.24858	0.993465	5164	3	-0.51062	0.97449	0.97438	0.999844	21086	0	-0.51062
SP140L	6	0.11876	0.24862	0.993465	5165	3	-0.26156	0.80512	0.83649	0.999025	17896	1	-0.26156
MAN2B2	6	0.11876	0.24862	0.993465	5166	2	-0.11119	0.20049	0.38011	0.999025	7823	2	-0.11119
TXNL1	6	0.11881	0.2487	0.993465	5167	1	0.12031	0.45167	0.62058	0.999025	12955	2	0.12031
ATP6V0D2	6	0.11886	0.24877	0.993465	5168	3	-0.56629	0.67187	0.78129	0.999025	16459	1	-0.56629
RBM39	6	0.1189	0.24885	0.993465	5169	2	0.19787	0.079983	0.20577	0.994638	4217	1	0.19787
MEIOB	6	0.11895	0.24892	0.993465	5170	3	-0.26106	0.78087	0.82447	0.999025	17599	1	-0.26106
C15orf39	6	0.11895	0.24892	0.993465	5171	2	0.62714	0.02937	0.092947	0.961395	1993	4	0.62714
CCER1	5	0.11901	0.24536	0.993465	5172	1	0.42711	0.51824	0.66134	0.999025	14053	2	0.42711
SMARCA1	6	0.11905	0.24907	0.993465	5173	3	-0.39795	0.44055	0.61237	0.999025	12785	1	-0.39795
GYS2	6	0.11906	0.24909	0.993465	5174	3	-0.32079	0.87819	0.88232	0.999025	19043	1	-0.32079
MAP3K8	6	0.11906	0.2491	0.993465	5175	1	0.94101	0.020818	0.072087	0.960539	1533	4	0.94101
GH2	6	0.11912	0.24918	0.993465	5176	3	-0.14309	0.48765	0.64731	0.999025	13537	2	-0.14309
PIGB	6	0.11915	0.24924	0.993465	5177	3	-0.55442	0.88639	0.88876	0.999025	19199	1	-0.55442
EVI2A	6	0.11918	0.24926	0.993465	5178	1	-0.43844	0.4469	0.61707	0.999025	12886	1	-0.43844
PRR24	6	0.1192	0.24929	0.993465	5179	3	-0.19075	0.58427	0.72229	0.999025	15169	2	-0.19075
CLYBL	6	0.11925	0.24937	0.993465	5180	2	-0.096833	0.87902	0.88294	0.999025	19055	1	-0.096833
ZC2HC1A	6	0.11925	0.24937	0.993465	5181	2	-0.0053556	0.53426	0.68281	0.999025	14302	1	-0.0053556
ZNF829	6	0.11928	0.24941	0.993465	5182	3	-0.19758	0.30188	0.50684	0.999025	10403	3	-0.19758
FBXO3	6	0.11932	0.24947	0.993465	5183	3	-0.38099	0.83408	0.85257	0.999025	18297	1	-0.38099
hsa-mir-371a	4	0.11933	0.2136	0.993465	5184	2	-0.023162	0.08581	0.18848	0.990201	4446	2	-0.023162
hsa-mir-4466	3	0.11937	0.19761	0.992677	5185	1	-0.0168	0.86968	0.86974	0.999025	18893	0	-0.0168
hsa-mir-3156-1	4	0.11939	0.21366	0.993465	5186	2	-0.37213	0.22691	0.3589	0.999025	8469	2	-0.37213
ZNF106	6	0.11939	0.24959	0.993465	5187	3	-0.28713	0.23187	0.42006	0.999025	8603	1	-0.28713
IL19	6	0.11945	0.24969	0.993465	5188	1	0.40401	0.19219	0.3693	0.999025	7601	3	0.40401
CYS1	6	0.11947	0.24972	0.993465	5189	2	0.47423	0.068664	0.18192	0.988291	3761	4	0.47423
SYTL2	6	0.11959	0.24989	0.993465	5190	1	-0.072607	0.63658	0.76503	0.999025	16049	1	-0.072607
HSPA5	5	0.11961	0.24637	0.993465	5191	2	0.62143	0.0089525	0.031757	0.913651	784	3	0.62143
KY	6	0.11963	0.24995	0.993465	5192	3	-0.42248	0.012489	0.047118	0.941785	1015	2	-0.42248
AGT	6	0.11964	0.24996	0.993465	5193	2	0.31946	0.3887	0.57504	0.999025	11913	2	0.31946
FAM46D	6	0.11968	0.25002	0.993465	5194	3	-0.052577	0.29455	0.49782	0.999025	10211	3	-0.052577
ANO5	6	0.11968	0.25002	0.993465	5195	1	0.10253	0.14895	0.31232	0.999025	6405	3	0.10253
KRTAP10-12	6	0.11975	0.25013	0.993465	5196	3	-0.57115	0.27669	0.47605	0.999025	9740	1	-0.57115
PEX5	6	0.11977	0.25016	0.993465	5197	3	-0.63344	0.82544	0.84755	0.999025	18166	1	-0.63344
DENND1C	6	0.11977	0.25017	0.993465	5198	1	0.26613	0.1301	0.28706	0.999025	5860	3	0.26613
MECP2	6	0.11982	0.25024	0.993465	5199	3	-0.55275	0.53023	0.67971	0.999025	14253	1	-0.55275
NPM1	4	0.11984	0.21421	0.993465	5200	2	-0.36829	0.87711	0.87679	0.999025	19022	0	-0.36829
PRSS21	6	0.11985	0.25028	0.993465	5201	3	-0.15796	0.24167	0.43234	0.999025	8821	2	-0.15796
TMEM125	6	0.11985	0.25028	0.993465	5202	3	-0.18871	0.0014506	0.0071404	0.825399	178	2	-0.18871
hsa-mir-3910-1	4	0.11987	0.21424	0.993465	5203	2	-0.4557	0.97148	0.9714	0.999844	21022	0	-0.4557
C9orf163	5	0.11987	0.24679	0.993465	5204	3	-0.29022	0.93879	0.93897	0.99948	20335	0	-0.29022
ZNF662	6	0.1199	0.25036	0.993465	5205	3	-0.30171	0.96149	0.96156	0.999844	20804	0	-0.30171
ING4	6	0.11991	0.25038	0.993465	5206	3	-0.4224	0.63849	0.76663	0.999025	16069	1	-0.4224
MAP3K5	6	0.11992	0.2504	0.993465	5207	3	-0.21004	0.84543	0.85963	0.999025	18469	1	-0.21004
PCDHB14	5	0.11994	0.24691	0.993465	5208	3	-0.60889	0.87869	0.87871	0.999025	19052	0	-0.60889
RCAN1	6	0.11995	0.25045	0.993465	5209	2	0.27576	0.43643	0.60936	0.999025	12722	2	0.27576
KIAA1549L	6	0.12007	0.25061	0.993465	5210	3	-0.40871	0.94872	0.94872	0.99948	20556	0	-0.40871
DEFB103B	1	0.12009	0.12	0.982478	5211	1	-1.307	0.87991	0.88021	0.999025	19074	0	-1.307
JRKL	6	0.12009	0.25066	0.993465	5212	2	-0.17931	0.7793	0.82372	0.999025	17585	1	-0.17931
PELI2	6	0.12012	0.25069	0.993465	5213	2	-0.06088	0.75256	0.81179	0.999025	17280	1	-0.06088
TBRG1	6	0.12023	0.25087	0.993465	5214	3	-0.3982	0.93983	0.93979	0.99948	20356	0	-0.3982
TDRD3	6	0.12023	0.25087	0.993465	5215	2	-0.21952	0.47154	0.63529	0.999025	13263	2	-0.21952
EPPK1	6	0.12026	0.25091	0.993465	5216	3	-0.32498	0.93023	0.93036	0.999025	20166	0	-0.32498
MRPS16	6	0.12028	0.25094	0.993465	5217	2	0.21524	0.5461	0.69202	0.999025	14515	2	0.21524
CAND2	5	0.12029	0.24752	0.993465	5218	2	-0.39048	0.98308	0.98314	0.999844	21273	0	-0.39048
LTBP3	6	0.12031	0.25098	0.993465	5219	2	0.24428	0.093332	0.2334	0.999025	4749	3	0.24428
TMEM176A	6	0.12031	0.25099	0.993465	5220	3	-0.40683	0.55085	0.69574	0.999025	14609	1	-0.40683
MTMR6	6	0.12032	0.251	0.993465	5221	3	-0.30149	0.56559	0.70737	0.999025	14878	2	-0.30149
ALS2	6	0.12032	0.25101	0.993465	5222	1	0.34065	0.0070837	0.028303	0.913346	634	3	0.34065
hsa-mir-3159	4	0.12035	0.21486	0.993465	5223	2	-0.48115	0.53371	0.61148	0.999025	14296	1	-0.48115
WBP2	6	0.12037	0.2511	0.993465	5224	2	0.1332	0.72261	0.79955	0.999025	16936	1	0.1332
NME5	6	0.12051	0.25131	0.993465	5225	1	-0.067719	0.60708	0.74073	0.999025	15535	1	-0.067719
IFI30	6	0.12051	0.25131	0.993465	5226	2	-0.091274	0.14662	0.30929	0.999025	6338	2	-0.091274
NonTargetingControlGuideForHuman_0969	1	0.12057	0.12046	0.982478	5227	1	-0.82429	0.87943	0.87973	0.999025	19066	0	-0.82429
TUBG1	6	0.12057	0.25142	0.993465	5228	3	-0.56783	0.73286	0.8036	0.999025	17038	1	-0.56783
GPC5	6	0.1206	0.25146	0.993465	5229	2	0.064964	0.34728	0.54587	0.999025	11226	2	0.064964
DCUN1D5	6	0.12061	0.25148	0.993465	5230	2	-0.11261	0.619	0.75048	0.999025	15747	2	-0.11261
GDF7	6	0.12064	0.25153	0.993465	5231	2	-0.055546	0.77451	0.82148	0.999025	17537	1	-0.055546
SUV39H1	6	0.12065	0.25153	0.993465	5232	2	-0.12997	0.0010436	0.0053093	0.794554	132	2	-0.12997
NonTargetingControlGuideForHuman_0254	1	0.12066	0.12055	0.982478	5233	1	-0.93222	0.87934	0.87965	0.999025	19062	0	-0.93222
TRIM23	6	0.12069	0.25161	0.993465	5234	2	0.10834	0.86652	0.87374	0.999025	18834	1	0.10834
TRIM64B	4	0.1207	0.21529	0.993465	5235	2	-0.45371	0.82451	0.82411	0.999025	18151	0	-0.45371
CYP3A7-CYP3AP1	2	0.12073	0.16465	0.984799	5236	1	-0.75035	0.81313	0.81287	0.999025	18011	0	-0.75035
hsa-mir-95	4	0.12073	0.21534	0.993465	5237	2	-0.38162	0.90353	0.90323	0.999025	19546	0	-0.38162
HCRTR2	6	0.12075	0.2517	0.993465	5238	3	-0.36689	0.1522	0.31669	0.999025	6502	2	-0.36689
RSPRY1	6	0.12078	0.25175	0.993465	5239	1	0.92103	0.0057182	0.023292	0.913346	516	4	0.92103
LMAN2L	6	0.12084	0.25184	0.993465	5240	3	-0.56978	0.82549	0.84757	0.999025	18169	1	-0.56978
IGFBP4	6	0.12087	0.25189	0.993465	5241	2	0.0085898	0.84319	0.85823	0.999025	18427	1	0.0085898
KCNK16	5	0.12088	0.24852	0.993465	5242	2	-0.12645	0.25042	0.42213	0.999025	9060	1	-0.12645
LMAN2	6	0.12092	0.25197	0.993465	5243	1	0.27958	0.45123	0.62027	0.999025	12949	2	0.27958
FAM171A2	5	0.12095	0.24863	0.993465	5244	1	0.34971	0.15883	0.31284	0.999025	6676	3	0.34971
CDC14B	6	0.12096	0.25204	0.993465	5245	1	0.40305	0.22884	0.4162	0.999025	8522	2	0.40305
HJURP	6	0.12101	0.25211	0.993465	5246	3	-0.50962	0.89198	0.8934	0.999025	19324	1	-0.50962
C12orf61	6	0.12103	0.25215	0.993465	5247	1	0.88733	0.0058124	0.023641	0.913346	525	5	0.88733
ALPK3	6	0.12103	0.25215	0.993465	5248	2	-0.1613	0.27299	0.47145	0.999025	9644	1	-0.1613
SYMPK	6	0.12107	0.25221	0.993465	5249	2	-0.23801	0.98506	0.98502	0.999844	21319	0	-0.23801
MIS18A	6	0.12109	0.25224	0.993465	5250	3	-0.45611	0.64112	0.76878	0.999025	16129	1	-0.45611
CDKL2	6	0.12121	0.25241	0.993465	5251	2	-0.20074	0.6894	0.78725	0.999025	16636	1	-0.20074
CRTC3	6	0.12123	0.25246	0.993465	5252	3	-0.12021	0.87751	0.88182	0.999025	19029	1	-0.12021
BSN	6	0.12128	0.25254	0.993465	5253	2	-0.029752	0.85978	0.86903	0.999025	18722	1	-0.029752
MRGPRG	6	0.12133	0.25262	0.993465	5254	2	0.27046	0.19829	0.37733	0.999025	7754	2	0.27046
PIGW	6	0.12138	0.25269	0.993465	5255	2	0.6176	0.039246	0.11646	0.970943	2453	4	0.6176
TIMM10	6	0.12138	0.25269	0.993465	5256	2	0.28488	0.0077923	0.030836	0.913417	698	3	0.28488
NDUFV2	5	0.1214	0.2494	0.993465	5257	3	-0.51205	0.94556	0.94576	0.99948	20481	0	-0.51205
ZNF256	6	0.12142	0.25274	0.993465	5258	3	-0.45906	0.40569	0.58717	0.999025	12205	1	-0.45906
NonTargetingControlGuideForHuman_0560	1	0.12142	0.12129	0.982478	5259	1	-0.95656	0.87858	0.87886	0.999025	19050	0	-0.95656
HTR1F	6	0.12142	0.25275	0.993465	5260	2	-0.097349	0.31972	0.52686	0.999025	10792	1	-0.097349
CYP20A1	6	0.12143	0.25277	0.993465	5261	2	0.43292	0.086116	0.2186	0.997695	4462	4	0.43292
OR4C46	6	0.12151	0.2529	0.993465	5262	2	-0.22996	0.54475	0.69094	0.999025	14499	1	-0.22996
PDGFB	6	0.12165	0.2531	0.993465	5263	1	0.59218	0.055944	0.15422	0.980621	3201	4	0.59218
CD6	6	0.12173	0.25323	0.993465	5264	3	-0.53717	0.95274	0.95275	0.99948	20643	0	-0.53717
PLEKHN1	6	0.1218	0.25334	0.993465	5265	3	-0.3983	0.99586	0.99586	0.99994	21554	0	-0.3983
MTRF1L	6	0.12181	0.25336	0.993465	5266	3	-0.44269	0.91996	0.92003	0.999025	19912	0	-0.44269
XAB2	6	0.12184	0.25341	0.993465	5267	3	-0.4515	0.92325	0.92332	0.999025	19989	0	-0.4515
hsa-mir-3674	4	0.12191	0.21678	0.993465	5268	2	-0.39053	0.39236	0.53631	0.999025	11980	1	-0.39053
PRSS58	6	0.12192	0.25355	0.993465	5269	2	-0.12646	0.86881	0.87539	0.999025	18872	1	-0.12646
HTRA4	6	0.12192	0.25356	0.993465	5270	2	-0.05961	0.67024	0.78074	0.999025	16440	1	-0.05961
FAM78B	6	0.12199	0.25366	0.993465	5271	3	-0.46622	0.68828	0.78685	0.999025	16627	1	-0.46622
COX6B2	6	0.12201	0.25369	0.993465	5272	2	-0.26149	0.0049781	0.020571	0.913346	466	2	-0.26149
SORCS2	6	0.12202	0.2537	0.993465	5273	3	-0.51775	0.21688	0.40113	0.999025	8240	2	-0.51775
hsa-mir-6863	4	0.12202	0.21691	0.993465	5274	2	-0.40906	0.7127	0.72387	0.999025	16844	1	-0.40906
FOXL1	6	0.12205	0.25377	0.993465	5275	3	-0.41232	0.84816	0.86139	0.999025	18508	1	-0.41232
NOVA2	6	0.12206	0.25379	0.993465	5276	3	-0.41553	0.92403	0.9241	0.999025	20010	0	-0.41553
AMHR2	6	0.12218	0.25396	0.993465	5277	3	-0.37184	0.83388	0.85244	0.999025	18291	1	-0.37184
NOL4	6	0.12219	0.25398	0.993465	5278	3	-0.1763	0.69967	0.79089	0.999025	16733	1	-0.1763
LRP12	6	0.12227	0.2541	0.993465	5279	3	-0.39969	0.94185	0.94183	0.99948	20401	0	-0.39969
EPT1	6	0.12229	0.25413	0.993465	5280	3	-0.40454	0.71391	0.7962	0.999025	16858	1	-0.40454
MYLIP	6	0.1224	0.25427	0.993465	5281	2	0.14758	0.066455	0.17718	0.986419	3659	1	0.14758
SLC6A14	6	0.12242	0.25429	0.993465	5282	3	-0.35677	0.97162	0.97156	0.999844	21026	0	-0.35677
hsa-mir-130a	4	0.12243	0.2174	0.993465	5283	2	-0.82821	0.86086	0.86043	0.999025	18737	0	-0.82821
TNNI3K	5	0.12244	0.25112	0.993465	5284	2	-0.15314	0.47255	0.61905	0.999025	13279	2	-0.15314
FAM183A	6	0.12247	0.25437	0.993465	5285	3	-0.30676	0.71604	0.79703	0.999025	16879	1	-0.30676
PLCE1	6	0.12247	0.25437	0.993465	5286	1	0.27848	0.19854	0.37764	0.999025	7762	3	0.27848
ANP32B	6	0.12252	0.25444	0.993465	5287	1	0.098378	0.30533	0.51104	0.999025	10478	3	0.098378
HNF1A	6	0.12255	0.25448	0.993465	5288	3	-0.36758	0.48361	0.64429	0.999025	13462	2	-0.36758
GALE	6	0.12256	0.25449	0.993465	5289	1	-0.06951	0.85726	0.86732	0.999025	18676	1	-0.06951
C8orf4	6	0.12261	0.25457	0.993465	5290	2	-0.21566	0.50337	0.65912	0.999025	13786	1	-0.21566
hsa-mir-4795	3	0.12264	0.20227	0.992677	5291	2	-0.40117	0.25158	0.3764	0.999025	9096	1	-0.40117
PPY	6	0.1227	0.25472	0.993465	5292	2	0.59884	0.0036826	0.01573	0.888278	363	3	0.59884
IQCK	6	0.12279	0.25486	0.993465	5293	3	-0.37463	0.8942	0.89531	0.999025	19364	1	-0.37463
SERTM1	6	0.12283	0.25492	0.993465	5294	3	-0.28035	0.87479	0.87979	0.999025	18978	1	-0.28035
NonTargetingControlGuideForHuman_0130	1	0.12286	0.12275	0.982478	5295	1	-0.64325	0.87714	0.87745	0.999025	19023	0	-0.64325
GFM2	6	0.12286	0.25496	0.993465	5296	2	0.21696	0.19652	0.37504	0.999025	7711	2	0.21696
hsa-mir-3139	4	0.12287	0.21797	0.993465	5297	1	0.80798	0.34083	0.48099	0.999025	11131	2	0.80798
OR5L1	4	0.12288	0.21799	0.993465	5298	2	-0.43274	0.88596	0.88563	0.999025	19185	0	-0.43274
KLHL2	5	0.1229	0.25189	0.993465	5299	2	-0.35017	0.095231	0.21261	0.997397	4846	2	-0.35017
GAL3ST4	6	0.12297	0.25515	0.993465	5300	2	-0.25251	0.76155	0.81567	0.999025	17385	1	-0.25251
UTP23	6	0.12302	0.25522	0.993465	5301	2	-0.037547	0.001043	0.0053047	0.794554	131	2	-0.037547
ACTN2	6	0.12302	0.25522	0.993465	5302	1	-0.19024	0.49395	0.65192	0.999025	13650	1	-0.19024
RNF170	6	0.12303	0.25525	0.993465	5303	2	0.034378	0.26181	0.45762	0.999025	9352	3	0.034378
HELLS	5	0.12306	0.25216	0.993465	5304	3	-0.55058	0.32108	0.48365	0.999025	10806	2	-0.55058
STK11IP	6	0.12307	0.25529	0.993465	5305	1	0.032964	0.90634	0.90645	0.999025	19612	1	0.032964
PAPOLG	5	0.1231	0.25223	0.993465	5306	3	-0.45987	0.95038	0.95056	0.99948	20595	0	-0.45987
KRT17	6	0.12311	0.25536	0.993465	5307	2	0.43162	0.18924	0.36543	0.999025	7516	3	0.43162
C22orf23	6	0.12312	0.25537	0.993465	5308	3	0.016191	0.44898	0.61864	0.999025	12917	2	0.016191
RWDD2B	6	0.12315	0.25542	0.993465	5309	3	-0.31326	0.20849	0.39042	0.999025	8031	2	-0.31326
C11orf65	6	0.12325	0.25557	0.993465	5310	2	-0.21389	0.97447	0.97435	0.999844	21084	0	-0.21389
ADAM22	6	0.12329	0.25563	0.993465	5311	2	0.1042	0.20601	0.3872	0.999025	7967	1	0.1042
RTF1	6	0.12332	0.25567	0.993465	5312	2	0.45239	0.090552	0.22769	0.999025	4643	3	0.45239
TMPRSS11D	6	0.12339	0.25576	0.993465	5313	1	0.16416	0.53561	0.68383	0.999025	14329	1	0.16416
ZNF222	5	0.12341	0.25278	0.993465	5314	1	0.087563	0.26007	0.43043	0.999025	9313	2	0.087563
CENPN	6	0.12343	0.25583	0.993465	5315	1	0.2225	0.48115	0.64248	0.999025	13429	2	0.2225
ZNF318	6	0.12344	0.25584	0.993465	5316	2	-0.11775	0.47569	0.63839	0.999025	13325	2	-0.11775
OPCML	6	0.12348	0.2559	0.993465	5317	1	0.020578	0.0079441	0.031375	0.913651	710	2	0.020578
TAAR6	6	0.12351	0.25595	0.993465	5318	3	-0.16252	0.64383	0.77109	0.999025	16173	2	-0.16252
RBM8A	4	0.12351	0.21877	0.993465	5319	2	-0.52213	0.83178	0.83131	0.999025	18254	0	-0.52213
FBXW11	6	0.12352	0.25596	0.993465	5320	2	-0.36895	0.24539	0.43699	0.999025	8916	1	-0.36895
DDC	6	0.12353	0.25598	0.993465	5321	2	0.80536	0.0050797	0.020929	0.913346	473	4	0.80536
GGA2	6	0.12355	0.256	0.993465	5322	3	-0.30291	0.9415	0.94149	0.99948	20393	0	-0.30291
TNXB	6	0.12355	0.256	0.993465	5323	3	0.12714	0.018248	0.065631	0.956294	1401	3	0.12714
REPIN1	6	0.12358	0.25606	0.993465	5324	3	-0.39617	0.26007	0.45539	0.999025	9312	2	-0.39617
DENND6B	6	0.1236	0.25609	0.993465	5325	2	0.067731	0.17976	0.35306	0.999025	7267	2	0.067731
FOXI2	6	0.12361	0.25611	0.993465	5326	1	0.72839	0.029751	0.093849	0.961395	2012	4	0.72839
B3GNTL1	6	0.12368	0.25622	0.993465	5327	1	0.15847	0.71773	0.79768	0.999025	16894	1	0.15847
STARD10	6	0.12368	0.25622	0.993465	5328	2	-0.20082	0.019788	0.069517	0.957121	1477	2	-0.20082
MAP3K4	6	0.12369	0.25623	0.993465	5329	3	-0.38037	0.67568	0.78258	0.999025	16497	1	-0.38037
SMIM11	4	0.12371	0.219	0.993465	5330	2	-0.35241	0.39054	0.53437	0.999025	11944	1	-0.35241
TMEM9	6	0.12371	0.25626	0.993465	5331	3	-0.20584	0.11619	0.26827	0.999025	5480	3	-0.20584
RIMS3	6	0.12374	0.25632	0.993465	5332	3	-0.19395	0.26824	0.46556	0.999025	9526	2	-0.19395
hsa-mir-8077	4	0.12376	0.21906	0.993465	5333	2	-0.24858	0.86917	0.86875	0.999025	18882	0	-0.24858
ATP5L	5	0.12377	0.25341	0.993465	5334	2	0.48093	0.12	0.25243	0.999025	5586	3	0.48093
PDCD10	5	0.12379	0.25343	0.993465	5335	2	-0.38774	0.39083	0.54565	0.999025	11948	1	-0.38774
ICMT	6	0.1238	0.2564	0.993465	5336	1	-0.043688	0.087664	0.22175	0.998098	4528	2	-0.043688
PNMA5	6	0.1238	0.25641	0.993465	5337	2	0.16282	0.21454	0.3982	0.999025	8175	2	0.16282
C16orf95	6	0.12382	0.25645	0.993465	5338	2	0.17542	0.30904	0.51558	0.999025	10571	3	0.17542
GMPR	6	0.12384	0.25648	0.993465	5339	2	-0.21952	0.17609	0.34814	0.999025	7181	1	-0.21952
UBE2G1	6	0.12386	0.2565	0.993465	5340	3	-0.47268	0.37297	0.56388	0.999025	11642	2	-0.47268
SLC4A5	6	0.12389	0.25655	0.993465	5341	3	-0.43751	0.16296	0.33102	0.999025	6801	1	-0.43751
NEGR1	6	0.12398	0.25667	0.993465	5342	3	-0.52754	0.99705	0.99702	0.99994	21591	0	-0.52754
PRSS45	6	0.12399	0.25669	0.993465	5343	3	-0.11181	0.19059	0.36722	0.999025	7561	3	-0.11181
PLD3	6	0.124	0.2567	0.993465	5344	3	-0.52441	0.98861	0.98857	0.999844	21408	0	-0.52441
GPAT2	6	0.12402	0.25674	0.993465	5345	1	0.28412	0.21104	0.39372	0.999025	8096	2	0.28412
hsa-mir-548f-3	3	0.12413	0.20439	0.992677	5346	2	-0.85017	0.66672	0.66764	0.999025	16410	1	-0.85017
RASAL1	6	0.12415	0.25693	0.993465	5347	2	-0.12182	0.87937	0.88323	0.999025	19064	1	-0.12182
ZNF280C	6	0.12419	0.25698	0.993465	5348	3	-0.45379	0.95464	0.9547	0.99948	20685	0	-0.45379
hsa-mir-216a	4	0.12419	0.21958	0.993465	5349	1	-0.11742	0.754	0.75742	0.999025	17289	1	-0.11742
OPRK1	6	0.12426	0.25709	0.993465	5350	3	-0.29778	0.55631	0.70005	0.999025	14713	2	-0.29778
AKIRIN1	6	0.12427	0.25711	0.993465	5351	3	-0.2665	0.9678	0.96781	0.999844	20931	0	-0.2665
KLHL36	6	0.12432	0.25718	0.993465	5352	2	-0.063464	0.84156	0.85722	0.999025	18403	1	-0.063464
RUNX2	6	0.12434	0.25721	0.993465	5353	1	0.39616	0.22491	0.4113	0.999025	8427	3	0.39616
SERTAD4	6	0.12442	0.25734	0.993465	5354	3	-0.31691	0.44248	0.61381	0.999025	12822	2	-0.31691
AQP12B	6	0.12451	0.25748	0.993465	5355	2	0.36875	0.16964	0.33982	0.999025	7010	3	0.36875
HMHB1	5	0.12452	0.25468	0.993465	5356	3	-0.27427	0.92818	0.92842	0.999025	20109	0	-0.27427
VGLL3	6	0.12453	0.25751	0.993465	5357	1	-0.14047	0.94009	0.94005	0.99948	20361	0	-0.14047
NonTargetingControlGuideForHuman_0205	1	0.12453	0.12441	0.982478	5358	1	-1.2337	0.87547	0.87582	0.999025	18991	0	-1.2337
CPA6	6	0.12455	0.25754	0.993465	5359	3	-0.40524	0.80531	0.83659	0.999025	17901	1	-0.40524
NSUN6	6	0.12456	0.25757	0.993465	5360	3	-0.29366	0.3099	0.5166	0.999025	10595	2	-0.29366
HIST1H4J	6	0.12457	0.25758	0.993465	5361	2	-0.19121	0.68433	0.78549	0.999025	16583	1	-0.19121
ZNF821	6	0.12457	0.25758	0.993465	5362	3	0.031467	0.15102	0.31512	0.999025	6469	3	0.031467
RGS22	6	0.12468	0.25775	0.993465	5363	2	0.26175	0.30119	0.50597	0.999025	10387	3	0.26175
FBXO15	6	0.12469	0.25776	0.993465	5364	3	-0.29491	0.27918	0.47905	0.999025	9806	2	-0.29491
NTN3	6	0.12474	0.25784	0.993465	5365	3	-0.2832	0.078461	0.20268	0.994061	4157	2	-0.2832
TUBB	6	0.12475	0.25786	0.993465	5366	2	0.14422	0.37173	0.56302	0.999025	11624	2	0.14422
PRDM10	6	0.12476	0.25787	0.993465	5367	3	-0.43804	0.54728	0.69293	0.999025	14535	1	-0.43804
hsa-mir-1227	4	0.12484	0.22037	0.993465	5368	2	-0.68444	0.78386	0.7841	0.999025	17633	1	-0.68444
ZNF716	5	0.12488	0.25529	0.993465	5369	1	-0.4709	0.9676	0.96776	0.999844	20929	0	-0.4709
ME3	6	0.12489	0.25809	0.993465	5370	2	0.34436	0.052001	0.14551	0.980621	3011	3	0.34436
ST18	6	0.1249	0.2581	0.993465	5371	2	-0.001956	0.61287	0.74542	0.999025	15639	2	-0.001956
SPTSSA	5	0.12493	0.25538	0.993465	5372	3	-0.47691	0.57899	0.6944	0.999025	15069	1	-0.47691
ARR3	6	0.12497	0.2582	0.993465	5373	3	-0.30004	0.38428	0.57187	0.999025	11839	1	-0.30004
LOC643037	6	0.125	0.25825	0.993465	5374	1	0.23033	0.089611	0.22577	0.999025	4601	2	0.23033
NIF3L1	6	0.12505	0.25833	0.993465	5375	3	-0.34726	0.61331	0.74579	0.999025	15646	1	-0.34726
YIPF6	6	0.12507	0.25836	0.993465	5376	2	0.60644	0.045929	0.13178	0.979884	2749	4	0.60644
STAM	6	0.1251	0.25839	0.993465	5377	3	-0.23432	0.563	0.70534	0.999025	14829	2	-0.23432
FCER1G	6	0.12516	0.25851	0.993465	5378	2	0.0066689	0.43161	0.60586	0.999025	12621	2	0.0066689
RABEP1	6	0.12518	0.25853	0.993465	5379	2	0.25925	0.51935	0.67126	0.999025	14073	2	0.25925
SLC27A4	6	0.12519	0.25856	0.993465	5380	2	0.078317	0.3539	0.55047	0.999025	11338	2	0.078317
PNPLA4	6	0.12521	0.25858	0.993465	5381	1	0.25325	0.07401	0.19332	0.994061	3969	2	0.25325
TMEM37	6	0.12522	0.25859	0.993465	5382	3	-0.12522	0.79514	0.83139	0.999025	17778	1	-0.12522
TYSND1	6	0.12523	0.25861	0.993465	5383	3	-0.34591	0.2333	0.42185	0.999025	8640	1	-0.34591
CATSPER2	6	0.12525	0.25864	0.993465	5384	2	0.019407	0.20765	0.38934	0.999025	8006	2	0.019407
ABI3BP	6	0.12533	0.25878	0.993465	5385	3	-0.55873	0.4314	0.60572	0.999025	12617	2	-0.55873
ABCA7	6	0.12541	0.25891	0.993465	5386	1	0.30735	0.030593	0.095883	0.962877	2054	2	0.30735
CCDC14	6	0.12547	0.25901	0.993465	5387	3	-0.40114	0.13739	0.29694	0.999025	6079	2	-0.40114
DYNC1I1	6	0.12548	0.25903	0.993465	5388	3	-0.32144	0.86479	0.87249	0.999025	18806	1	-0.32144
KAZN	6	0.1255	0.25906	0.993465	5389	2	0.16482	0.26916	0.46676	0.999025	9544	3	0.16482
NACA	5	0.12552	0.25638	0.993465	5390	3	-0.55346	0.88625	0.88633	0.999025	19192	0	-0.55346
RYK	6	0.12557	0.25917	0.993465	5391	1	0.041123	0.37693	0.56668	0.999025	11715	2	0.041123
XKRX	6	0.12559	0.2592	0.993465	5392	3	-0.37416	0.55543	0.69934	0.999025	14700	2	-0.37416
BDKRB2	6	0.12562	0.25924	0.993465	5393	2	0.33342	0.28808	0.48997	0.999025	10031	2	0.33342
RPL32	5	0.12562	0.25657	0.993465	5394	3	-0.54076	0.82243	0.82748	0.999025	18124	1	-0.54076
DPT	6	0.1257	0.25935	0.993465	5395	3	0.0043727	0.35475	0.55107	0.999025	11345	2	0.0043727
RPL10A	6	0.12571	0.25937	0.993465	5396	1	0.49508	0.037861	0.11324	0.970943	2378	3	0.49508
INPP5K	6	0.12571	0.25937	0.993465	5397	3	-0.19261	0.30349	0.5088	0.999025	10436	1	-0.19261
TFAP2E	5	0.12571	0.25671	0.993465	5398	2	0.052474	0.15512	0.30724	0.999025	6581	2	0.052474
BPI	6	0.12573	0.25939	0.993465	5399	2	-0.21964	0.32945	0.53353	0.999025	10946	2	-0.21964
GOT2	6	0.12577	0.25945	0.993465	5400	3	-0.41249	0.6174	0.74915	0.999025	15718	1	-0.41249
TPCN2	6	0.12578	0.25947	0.993465	5401	2	-0.15236	0.04622	0.13243	0.980299	2756	1	-0.15236
AQP11	6	0.12578	0.25947	0.993465	5402	2	0.12641	0.18201	0.35605	0.999025	7321	1	0.12641
hsa-mir-3177	4	0.12579	0.22152	0.993465	5403	2	0.045989	0.087976	0.19247	0.994061	4536	2	0.045989
TARDBP	6	0.12587	0.25961	0.993465	5404	2	0.10826	0.26987	0.4676	0.999025	9561	3	0.10826
ITGA3	6	0.12589	0.25964	0.993465	5405	2	-0.17893	0.40685	0.58803	0.999025	12224	2	-0.17893
NonTargetingControlGuideForHuman_0127	1	0.1259	0.12579	0.982478	5406	1	-0.48172	0.8741	0.87437	0.999025	18968	0	-0.48172
MBD3L2	6	0.12594	0.25973	0.993465	5407	3	-0.53401	0.013018	0.04894	0.941785	1058	2	-0.53401
SLC6A16	5	0.12595	0.25712	0.993465	5408	1	0.075483	0.24954	0.42139	0.999025	9029	2	0.075483
PTPRJ	6	0.12595	0.25974	0.993465	5409	3	-0.53971	0.97835	0.97831	0.999844	21169	0	-0.53971
COL4A1	6	0.12597	0.25976	0.993465	5410	3	-0.4075	0.18657	0.36195	0.999025	7446	1	-0.4075
SMIM4	6	0.12598	0.25978	0.993465	5411	1	0.026703	0.62371	0.7543	0.999025	15820	1	0.026703
PSTPIP2	6	0.12599	0.25979	0.993465	5412	2	0.23245	0.020097	0.070293	0.957121	1498	3	0.23245
hsa-mir-585	4	0.126	0.22177	0.993465	5413	1	-0.14316	0.092538	0.20096	0.994061	4719	1	-0.14316
CIDEC	6	0.12608	0.25993	0.993465	5414	3	-0.28274	0.61271	0.74528	0.999025	15638	1	-0.28274
hsa-mir-3684	4	0.12609	0.22189	0.993465	5415	2	-0.75033	0.47977	0.58419	0.999025	13406	1	-0.75033
SLCO1C1	6	0.12614	0.26002	0.993465	5416	3	-0.43181	0.53263	0.68156	0.999025	14281	2	-0.43181
NonTargetingControlGuideForHuman_0131	1	0.12617	0.12606	0.982478	5417	1	-0.84302	0.87383	0.87411	0.999025	18961	0	-0.84302
RIC8B	6	0.12619	0.26009	0.993465	5418	3	-0.36102	0.99617	0.99616	0.99994	21563	0	-0.36102
OR5C1	6	0.12621	0.26012	0.993465	5419	3	0.063114	0.05169	0.14478	0.980621	2993	3	0.063114
LECT2	6	0.12626	0.2602	0.993465	5420	1	0.40082	0.099075	0.24474	0.999025	4989	3	0.40082
LDLRAP1	6	0.12635	0.26032	0.993465	5421	1	0.28501	0.28452	0.48563	0.999025	9939	3	0.28501
NAALADL1	6	0.12644	0.26046	0.993465	5422	3	-0.47635	0.77626	0.82228	0.999025	17555	1	-0.47635
hsa-mir-6792	4	0.12648	0.22234	0.993465	5423	1	0.26112	0.33985	0.47993	0.999025	11115	2	0.26112
NonTargetingControlGuideForHuman_0227	1	0.12648	0.1264	0.982478	5424	1	-0.90638	0.87352	0.87379	0.999025	18954	0	-0.90638
MAP1LC3B2	6	0.1265	0.26056	0.993465	5425	3	-0.29554	0.82188	0.84557	0.999025	18117	1	-0.29554
H2AFY	6	0.1265	0.26058	0.993465	5426	2	-0.048139	0.61636	0.74832	0.999025	15695	2	-0.048139
ENTPD6	6	0.12664	0.26076	0.993465	5427	2	-0.16589	0.021884	0.074724	0.960727	1588	2	-0.16589
MPP1	6	0.12667	0.26082	0.993465	5428	3	-0.49181	0.97701	0.97695	0.999844	21143	0	-0.49181
KCNS3	6	0.12673	0.26091	0.993465	5429	2	0.029969	0.37954	0.56853	0.999025	11757	2	0.029969
NOG	6	0.12677	0.26096	0.993465	5430	3	0.0061753	0.26814	0.46544	0.999025	9522	3	0.0061753
GOLGB1	6	0.12678	0.26097	0.993465	5431	3	-0.52515	0.61208	0.74476	0.999025	15629	1	-0.52515
NDNL2	6	0.1268	0.26101	0.993465	5432	1	0.30406	0.13591	0.29493	0.999025	6032	3	0.30406
OR4D9	6	0.12683	0.26106	0.993465	5433	3	-0.33715	0.47617	0.63876	0.999025	13339	2	-0.33715
SH3GLB1	6	0.12685	0.26108	0.993465	5434	1	-0.15703	0.36382	0.5575	0.999025	11486	2	-0.15703
NHLH1	6	0.12685	0.26108	0.993465	5435	3	-0.59121	0.25922	0.45437	0.999025	9288	1	-0.59121
TMEM144	6	0.12689	0.26114	0.993465	5436	1	0.16468	0.18421	0.35892	0.999025	7383	2	0.16468
ZDHHC8	6	0.12691	0.26117	0.993465	5437	3	-0.28655	0.10641	0.25485	0.999025	5186	2	-0.28655
TMEM127	6	0.12694	0.26122	0.993465	5438	2	0.079909	0.63293	0.76197	0.999025	15992	1	0.079909
CLSTN1	6	0.12695	0.26124	0.993465	5439	3	-0.42795	0.40067	0.58357	0.999025	12116	2	-0.42795
ITGA6	6	0.12697	0.26126	0.993465	5440	3	-0.56064	0.54048	0.68762	0.999025	14409	1	-0.56064
SF3B5	6	0.12703	0.26135	0.993465	5441	2	-0.29964	0.32876	0.53305	0.999025	10932	2	-0.29964
RBFOX1	6	0.12706	0.26138	0.993465	5442	2	-0.16994	0.62536	0.75572	0.999025	15851	1	-0.16994
DLEU7	6	0.12711	0.26145	0.993465	5443	3	-0.098384	0.19093	0.36768	0.999025	7569	3	-0.098384
SLC43A3	6	0.12712	0.26147	0.993465	5444	3	-0.50022	0.98143	0.98134	0.999844	21234	0	-0.50022
hsa-mir-9-2	4	0.12716	0.2232	0.993465	5445	2	-0.30651	0.63371	0.66934	0.999025	16007	1	-0.30651
DARC	6	0.12717	0.26155	0.993465	5446	2	-0.0094418	0.89204	0.89345	0.999025	19325	1	-0.0094418
RAB44	6	0.12723	0.26164	0.993465	5447	2	-0.2823	0.56762	0.70898	0.999025	14899	1	-0.2823
MAGEB3	6	0.12728	0.26173	0.993465	5448	3	-0.37042	0.92372	0.92378	0.999025	19996	0	-0.37042
hsa-mir-6858	4	0.12729	0.22336	0.993465	5449	2	-0.78793	0.99003	0.98996	0.999844	21447	0	-0.78793
USP53	6	0.1273	0.26174	0.993465	5450	3	-0.4163	0.98271	0.98266	0.999844	21264	0	-0.4163
TFAP2D	6	0.1273	0.26175	0.993465	5451	2	-0.062906	0.11537	0.26712	0.999025	5460	2	-0.062906
NonTargetingControlGuideForHuman_0624	1	0.12732	0.12721	0.982478	5452	1	-1.4927	0.87268	0.87295	0.999025	18938	0	-1.4927
EXOSC2	5	0.12736	0.25955	0.993465	5453	3	-0.35104	0.70269	0.75085	0.999025	16756	1	-0.35104
RBMX	6	0.1274	0.2619	0.993465	5454	3	-0.5516	0.91707	0.91709	0.999025	19856	0	-0.5516
BYSL	6	0.12741	0.26192	0.993465	5455	3	-0.27918	0.24551	0.43713	0.999025	8922	2	-0.27918
ZNF410	6	0.12744	0.26195	0.993465	5456	3	-0.37066	0.85752	0.8675	0.999025	18681	1	-0.37066
DSCR6	6	0.12744	0.26196	0.993465	5457	2	0.061206	0.75439	0.81254	0.999025	17292	1	0.061206
EPHX1	6	0.12751	0.26206	0.993465	5458	2	0.33139	0.17106	0.34168	0.999025	7049	3	0.33139
SPATA31C2	6	0.12754	0.26211	0.993465	5459	3	-0.13836	0.29417	0.49735	0.999025	10204	2	-0.13836
TOR2A	6	0.12765	0.26229	0.993465	5460	3	-0.49215	0.82574	0.84771	0.999025	18173	1	-0.49215
PSMD6	6	0.12766	0.2623	0.993465	5461	3	-0.41474	0.99446	0.99442	0.99994	21521	0	-0.41474
IFNE	6	0.12778	0.26249	0.993465	5462	3	-0.36905	0.20036	0.37992	0.999025	7819	2	-0.36905
hsa-mir-526a-2	3	0.12779	0.20954	0.993465	5463	2	-0.42981	0.87475	0.8749	0.999025	18977	0	-0.42981
SLC19A3	6	0.12783	0.26256	0.993465	5464	2	0.31603	0.079307	0.20441	0.994061	4186	4	0.31603
hsa-mir-190a	4	0.12793	0.22418	0.993465	5465	1	-0.089034	0.64482	0.67642	0.999025	16191	1	-0.089034
PPP1CB	5	0.12795	0.26053	0.993465	5466	3	-0.50292	0.91923	0.91939	0.999025	19889	0	-0.50292
PRPF3	6	0.12798	0.26279	0.993465	5467	2	0.10854	0.51863	0.67072	0.999025	14061	2	0.10854
TRIM27	6	0.12798	0.26279	0.993465	5468	3	0.039721	0.022455	0.076134	0.960727	1613	3	0.039721
UNC5D	5	0.12802	0.26065	0.993465	5469	2	0.21923	0.83489	0.83763	0.999025	18312	1	0.21923
C19orf12	6	0.12808	0.26293	0.993465	5470	2	0.24957	0.043261	0.12575	0.976594	2641	2	0.24957
DNAH5	6	0.12812	0.263	0.993465	5471	3	-0.21819	0.030115	0.094751	0.961395	2032	2	-0.21819
MAP3K19	6	0.12817	0.26307	0.993465	5472	2	0.56095	0.2197	0.40466	0.999025	8307	2	0.56095
LIMS1	6	0.12817	0.26307	0.993465	5473	3	0.33321	0.022341	0.075848	0.960727	1607	3	0.33321
NARG2	5	0.12823	0.26086	0.993465	5474	2	0.03801	0.43111	0.58159	0.999025	12613	2	0.03801
CMC4	6	0.12825	0.26318	0.993465	5475	2	-0.202	0.66969	0.78056	0.999025	16437	1	-0.202
B3GALT6	6	0.1283	0.26327	0.993465	5476	2	0.080564	0.39849	0.58203	0.999025	12079	1	0.080564
ROCK2	6	0.12831	0.26328	0.993465	5477	3	-0.25269	0.74691	0.80937	0.999025	17200	1	-0.25269
CNTN4	6	0.12836	0.26335	0.993465	5478	3	-0.39853	0.55114	0.69598	0.999025	14615	1	-0.39853
ST6GALNAC1	6	0.12839	0.26341	0.993465	5479	1	0.69646	0.056121	0.15461	0.980621	3212	4	0.69646
CXCL14	6	0.1284	0.26342	0.993465	5480	3	-0.45748	0.38422	0.57182	0.999025	11837	2	-0.45748
LOC100653515	6	0.12841	0.26343	0.993465	5481	3	-0.21207	0.58372	0.72183	0.999025	15160	2	-0.21207
MXD1	6	0.12841	0.26343	0.993465	5482	3	-0.39963	0.66667	0.77956	0.999025	16408	1	-0.39963
RBM12	6	0.12848	0.26356	0.993465	5483	1	0.56355	0.034804	0.10603	0.965999	2255	4	0.56355
ARHGEF19	6	0.12849	0.26357	0.993465	5484	3	-0.58873	0.9105	0.91046	0.999025	19693	1	-0.58873
SBF2	6	0.12859	0.26371	0.993465	5485	3	-0.50464	0.84796	0.86127	0.999025	18503	1	-0.50464
CHRNA10	6	0.12861	0.26376	0.993465	5486	3	-0.24979	0.66162	0.77786	0.999025	16366	1	-0.24979
SLC4A4	6	0.12862	0.26377	0.993465	5487	2	0.17007	0.14445	0.30639	0.999025	6286	3	0.17007
hsa-mir-4716	4	0.1287	0.22512	0.993465	5488	2	-0.45562	0.83103	0.83059	0.999025	18243	0	-0.45562
ARSK	6	0.12871	0.26391	0.993465	5489	2	0.72432	0.011081	0.042376	0.938051	928	3	0.72432
DCAF11	6	0.12872	0.26391	0.993465	5490	3	-0.3324	0.44103	0.61273	0.999025	12791	2	-0.3324
SQLE	6	0.12876	0.26397	0.993465	5491	2	-0.071453	0.64043	0.76825	0.999025	16108	2	-0.071453
FMO2	6	0.1288	0.26405	0.993465	5492	2	0.10217	0.19509	0.3732	0.999025	7677	3	0.10217
CRH	5	0.1288	0.26145	0.993465	5493	2	-0.18513	0.34664	0.50624	0.999025	11215	2	-0.18513
MFSD12	6	0.1288	0.26406	0.993465	5494	2	0.19352	0.15344	0.31835	0.999025	6538	3	0.19352
FCAR	6	0.12887	0.26416	0.993465	5495	2	0.43421	0.12284	0.2773	0.999025	5658	3	0.43421
GOLPH3L	6	0.12893	0.26426	0.993465	5496	3	-0.24203	0.5459	0.69186	0.999025	14512	2	-0.24203
SPDYC	6	0.12906	0.26447	0.993465	5497	3	-0.29806	0.37076	0.56233	0.999025	11606	1	-0.29806
NBEAL2	6	0.1291	0.26453	0.993465	5498	1	0.65001	0.0059218	0.024061	0.913346	536	5	0.65001
GZF1	6	0.1291	0.26453	0.993465	5499	2	-0.062412	0.52372	0.6746	0.999025	14154	2	-0.062412
ZFAND2A	6	0.12917	0.26464	0.993465	5500	1	0.11824	0.81626	0.84243	0.999025	18046	1	0.11824
hsa-mir-3945	4	0.12917	0.22571	0.993465	5501	2	-0.66265	0.96012	0.96	0.999844	20776	0	-0.66265
PRDM5	6	0.12923	0.26473	0.993465	5502	3	-0.37165	0.56638	0.708	0.999025	14889	1	-0.37165
SIAH1	6	0.12926	0.26478	0.993465	5503	3	-0.20816	0.22259	0.4084	0.999025	8373	2	-0.20816
hsa-mir-2392	3	0.12927	0.21163	0.993465	5504	2	-0.46347	0.95668	0.9569	0.999844	20728	0	-0.46347
KBTBD2	6	0.12927	0.26482	0.993465	5505	3	-0.41895	0.55652	0.70023	0.999025	14719	1	-0.41895
NonTargetingControlGuideForHuman_0495	1	0.12931	0.12916	0.982478	5506	1	-1.0077	0.87069	0.87092	0.999025	18908	0	-1.0077
RNF180	6	0.12931	0.26486	0.993465	5507	3	-0.29963	0.97539	0.97532	0.999844	21109	0	-0.29963
hsa-mir-101-2	4	0.12931	0.22587	0.993465	5508	2	-0.52965	0.37082	0.51323	0.999025	11607	1	-0.52965
C11orf84	6	0.12936	0.26494	0.993465	5509	2	0.14953	0.20209	0.38218	0.999025	7876	2	0.14953
LDLRAD1	6	0.12939	0.26499	0.993465	5510	2	-0.082928	0.1473	0.31016	0.999025	6351	1	-0.082928
TRAPPC1	6	0.12941	0.26501	0.993465	5511	2	-0.0047592	0.43367	0.60736	0.999025	12659	2	-0.0047592
WDR24	6	0.12942	0.26502	0.993465	5512	3	-0.12723	0.16835	0.33808	0.999025	6966	2	-0.12723
IKBIP	6	0.12944	0.26504	0.993465	5513	3	-0.039264	0.39111	0.57674	0.999025	11955	2	-0.039264
IL17C	6	0.12948	0.26512	0.993465	5514	1	0.44528	0.02257	0.076418	0.960727	1621	3	0.44528
YTHDF3	6	0.12949	0.26513	0.993465	5515	3	-0.30872	0.39889	0.5823	0.999025	12088	1	-0.30872
ZCCHC10	5	0.12949	0.26214	0.993465	5516	2	-0.12841	0.31616	0.47942	0.999025	10735	1	-0.12841
ZNF286A	6	0.12954	0.26518	0.993465	5517	3	-0.062557	0.0044579	0.01864	0.891316	432	2	-0.062557
GTPBP3	6	0.12957	0.26523	0.993465	5518	3	-0.25219	0.5193	0.67121	0.999025	14071	2	-0.25219
ATF4	6	0.12962	0.26531	0.993465	5519	2	0.14221	0.83671	0.8542	0.999025	18334	1	0.14221
CNGA1	6	0.12964	0.26534	0.993465	5520	3	-0.29319	0.38748	0.57415	0.999025	11890	2	-0.29319
NUPR1L	6	0.12966	0.26538	0.993465	5521	2	0.3558	0.019023	0.067601	0.957121	1437	3	0.3558
LCA5	6	0.12969	0.26541	0.993465	5522	2	-0.26636	0.6879	0.78672	0.999025	16622	1	-0.26636
HLA-DRB1	6	0.12971	0.26544	0.993465	5523	1	0.25162	0.27618	0.47539	0.999025	9724	3	0.25162
ENAH	6	0.12976	0.2655	0.993465	5524	1	0.19655	0.39159	0.57708	0.999025	11962	1	0.19655
C19orf47	6	0.12979	0.26557	0.993465	5525	2	0.095833	0.96911	0.96911	0.999844	20956	0	0.095833
CNGB3	6	0.1298	0.26557	0.993465	5526	3	-0.38341	0.94086	0.94083	0.99948	20377	0	-0.38341
CDC42EP5	6	0.12986	0.26566	0.993465	5527	3	-0.35444	0.82989	0.85009	0.999025	18226	1	-0.35444
IL1RN	6	0.12987	0.26568	0.993465	5528	3	-0.43856	0.91987	0.91993	0.999025	19909	0	-0.43856
SEPT9	6	0.12988	0.2657	0.993465	5529	2	0.51981	0.019674	0.06924	0.957121	1468	3	0.51981
CEP89	6	0.12988	0.2657	0.993465	5530	3	-0.2251	0.31735	0.52524	0.999025	10761	1	-0.2251
EXOC5	4	0.12989	0.22659	0.993465	5531	2	-0.18422	0.51039	0.5993	0.999025	13917	1	-0.18422
ADARB2	6	0.12996	0.26582	0.993465	5532	1	0.25045	0.27463	0.47348	0.999025	9685	3	0.25045
C18orf42	6	0.13001	0.26591	0.993465	5533	3	-0.34385	0.96454	0.96459	0.999844	20863	0	-0.34385
HDGFRP2	6	0.13003	0.26593	0.993465	5534	2	-0.18157	0.32501	0.53051	0.999025	10877	2	-0.18157
SAMD9	6	0.13007	0.266	0.993465	5535	2	0.44043	0.020392	0.071024	0.959226	1512	3	0.44043
SARNP	6	0.1301	0.26603	0.993465	5536	3	-0.13265	0.63912	0.76714	0.999025	16087	1	-0.13265
hsa-mir-620	3	0.13014	0.21287	0.993465	5537	2	-0.63768	0.80651	0.80632	0.999025	17916	0	-0.63768
ZNF454	6	0.13016	0.26614	0.993465	5538	2	0.28765	0.22737	0.41435	0.999025	8484	3	0.28765
L2HGDH	6	0.13016	0.26615	0.993465	5539	2	0.3036	0.23835	0.42814	0.999025	8755	3	0.3036
TMX1	6	0.13019	0.26618	0.993465	5540	2	0.04412	0.81725	0.84295	0.999025	18059	1	0.04412
POMK	6	0.13025	0.26629	0.993465	5541	1	0.097893	0.17566	0.3476	0.999025	7168	2	0.097893
NonTargetingControlGuideForHuman_0385	1	0.13026	0.13009	0.982478	5542	1	-0.81382	0.86974	0.86996	0.999025	18895	0	-0.81382
TMEM243	6	0.1303	0.26636	0.993465	5543	2	0.13392	0.15103	0.31514	0.999025	6470	3	0.13392
hsa-mir-208a	4	0.13032	0.22713	0.993465	5544	1	0.28422	0.020635	0.059033	0.941785	1523	2	0.28422
THAP2	5	0.13036	0.26303	0.993465	5545	1	-0.014293	0.087092	0.19918	0.994061	4508	2	-0.014293
CYP8B1	6	0.13043	0.26656	0.993465	5546	3	-0.064457	0.068098	0.18067	0.987999	3742	3	-0.064457
OR8B2	6	0.13044	0.26657	0.993465	5547	1	0.19907	0.9149	0.91491	0.999025	19797	0	0.19907
DDX53	6	0.13048	0.26664	0.993465	5548	3	-0.4183	0.2763	0.47555	0.999025	9729	1	-0.4183
HRH4	6	0.13049	0.26666	0.993465	5549	3	-0.16288	0.61612	0.74812	0.999025	15692	1	-0.16288
HOXA9	6	0.13051	0.26669	0.993465	5550	3	-0.48266	0.92388	0.92395	0.999025	20004	0	-0.48266
SLC2A10	6	0.13054	0.26675	0.993465	5551	2	-0.19832	0.65816	0.77672	0.999025	16335	1	-0.19832
MCOLN3	6	0.13062	0.26687	0.993465	5552	1	0.1537	0.26572	0.46245	0.999025	9455	3	0.1537
ANXA13	6	0.13066	0.26694	0.993465	5553	2	-0.070684	0.96213	0.96221	0.999844	20817	0	-0.070684
PAPL	6	0.13077	0.26711	0.993465	5554	2	0.086519	0.30504	0.51069	0.999025	10473	3	0.086519
SPOPL	6	0.1308	0.26717	0.993465	5555	3	-0.30317	0.69945	0.7908	0.999025	16732	1	-0.30317
hsa-mir-6849	4	0.13081	0.22771	0.993465	5556	1	0.1402	0.58031	0.6371	0.999025	15090	1	0.1402
SYCE1	6	0.13082	0.2672	0.993465	5557	2	0.018868	0.70853	0.79415	0.999025	16805	1	0.018868
hsa-mir-1537	3	0.13083	0.2138	0.993465	5558	2	-0.48516	0.96825	0.96833	0.999844	20941	0	-0.48516
NKAP	6	0.13089	0.2673	0.993465	5559	2	0.061799	0.62918	0.75885	0.999025	15917	1	0.061799
PCP4L1	6	0.13092	0.26734	0.993465	5560	3	-0.28184	0.64892	0.77375	0.999025	16248	1	-0.28184
hsa-mir-4476	4	0.13096	0.2279	0.993465	5561	1	0.18531	0.52326	0.60601	0.999025	14142	1	0.18531
AIFM2	6	0.13102	0.2675	0.993465	5562	3	-0.17771	0.81818	0.84348	0.999025	18066	1	-0.17771
AMOTL2	6	0.13103	0.26751	0.993465	5563	2	0.17245	0.23812	0.42785	0.999025	8750	2	0.17245
TAB3	6	0.13107	0.26757	0.993465	5564	1	0.94219	0.00096606	0.0049258	0.794554	120	4	0.94219
ZDHHC9	6	0.13109	0.2676	0.993465	5565	3	-0.24447	0.58449	0.72247	0.999025	15170	2	-0.24447
hsa-mir-4449	4	0.13113	0.2281	0.993465	5566	2	-0.6755	0.91661	0.91637	0.999025	19842	0	-0.6755
PXT1	6	0.13115	0.26771	0.993465	5567	2	0.091455	0.39511	0.57961	0.999025	12025	2	0.091455
CRMP1	6	0.13116	0.26772	0.993465	5568	3	-0.23271	0.88572	0.88819	0.999025	19180	1	-0.23271
AMICA1	6	0.13127	0.26789	0.993465	5569	3	-0.11352	0.15093	0.31501	0.999025	6465	2	-0.11352
LUZP4	6	0.13127	0.2679	0.993465	5570	2	0.40325	0.17757	0.3501	0.999025	7209	3	0.40325
UPK1A	6	0.13133	0.26798	0.993465	5571	3	-0.36347	0.18942	0.36568	0.999025	7521	2	-0.36347
PLCD4	6	0.13134	0.268	0.993465	5572	3	-0.36705	0.11334	0.2644	0.999025	5399	2	-0.36705
FCGR2A	6	0.13134	0.268	0.993465	5573	1	0.3468	0.47274	0.63619	0.999025	13282	2	0.3468
PRRC2B	6	0.13134	0.268	0.993465	5574	2	0.40075	0.25175	0.44497	0.999025	9101	3	0.40075
OR51Q1	6	0.13139	0.26806	0.993465	5575	2	0.14279	0.20133	0.38118	0.999025	7849	2	0.14279
RP2	5	0.13144	0.26415	0.993465	5576	2	-0.35854	0.9285	0.92876	0.999025	20122	0	-0.35854
BRD1	6	0.13147	0.26819	0.993465	5577	3	-0.441	0.95968	0.95976	0.999844	20772	0	-0.441
NOP58	6	0.13157	0.26833	0.993465	5578	3	-0.33064	0.14274	0.30412	0.999025	6235	1	-0.33064
RELA	5	0.13162	0.26433	0.993465	5579	2	0.35266	0.31421	0.47768	0.999025	10695	2	0.35266
TMEM246	6	0.13176	0.26863	0.993465	5580	2	0.2118	0.25913	0.45426	0.999025	9286	2	0.2118
PPIF	6	0.13178	0.26866	0.993465	5581	3	-0.5852	0.95481	0.95486	0.99948	20692	0	-0.5852
ZBTB7B	6	0.13182	0.26872	0.993465	5582	2	0.31437	0.77481	0.82163	0.999025	17540	1	0.31437
CPSF7	6	0.13182	0.26872	0.993465	5583	2	0.033108	0.21432	0.39791	0.999025	8166	3	0.033108
NonTargetingControlGuideForHuman_0815	1	0.13183	0.13168	0.982478	5584	1	-0.78575	0.86817	0.86845	0.999025	18859	0	-0.78575
EBPL	6	0.13191	0.26886	0.993465	5585	3	-0.29195	0.4585	0.62564	0.999025	13050	2	-0.29195
C5orf52	6	0.13204	0.26907	0.993465	5586	3	-0.25242	0.96957	0.96956	0.999844	20967	0	-0.25242
TGM3	6	0.13205	0.26907	0.993465	5587	3	-0.42204	0.40933	0.58982	0.999025	12266	2	-0.42204
hsa-mir-4431	4	0.13206	0.22928	0.993465	5588	2	-0.58157	0.98739	0.98736	0.999844	21370	0	-0.58157
GABARAP	6	0.13215	0.26923	0.993465	5589	3	-0.34148	0.22384	0.40993	0.999025	8405	2	-0.34148
NUTM1	6	0.13225	0.26938	0.993465	5590	2	0.14005	0.56537	0.70719	0.999025	14873	2	0.14005
CCDC178	6	0.13225	0.26938	0.993465	5591	3	-0.36187	0.90551	0.90566	0.999025	19592	1	-0.36187
RBMS3	6	0.13227	0.26941	0.993465	5592	3	-0.18297	0.060572	0.16449	0.986419	3406	2	-0.18297
VCP	6	0.13229	0.26944	0.993465	5593	3	0.27462	0.11703	0.2694	0.999025	5501	3	0.27462
LRRK1	6	0.13236	0.26955	0.993465	5594	2	0.13279	0.48989	0.64895	0.999025	13576	2	0.13279
RNPS1	5	0.13242	0.26515	0.993465	5595	2	0.70336	0.10241	0.22427	0.998328	5080	3	0.70336
UBE2E2	6	0.13249	0.26976	0.993465	5596	3	-0.25605	0.44162	0.61315	0.999025	12801	2	-0.25605
HLA-DRA	6	0.13252	0.26979	0.993465	5597	2	0.45965	0.2054	0.3864	0.999025	7956	3	0.45965
OR9Q2	6	0.13256	0.26988	0.993465	5598	3	-0.57603	0.5233	0.67427	0.999025	14144	1	-0.57603
hsa-mir-3909	4	0.13261	0.22994	0.993465	5599	2	-0.079482	0.61376	0.65704	0.999025	15659	1	-0.079482
UTRN	6	0.13267	0.27006	0.993465	5600	2	-0.19581	0.01139	0.043437	0.941785	945	2	-0.19581
CPE	6	0.13284	0.27029	0.993465	5601	1	0.33831	0.092699	0.23208	0.999025	4727	4	0.33831
VAV3	6	0.13288	0.27036	0.993465	5602	2	0.33258	0.12291	0.2774	0.999025	5660	3	0.33258
NonTargetingControlGuideForHuman_0164	1	0.13288	0.13273	0.982478	5603	1	-0.55781	0.86712	0.86737	0.999025	18843	0	-0.55781
ZFPM1	6	0.13293	0.27043	0.993465	5604	1	0.023764	0.85839	0.86809	0.999025	18693	1	0.023764
CLEC18C	2	0.13293	0.17421	0.985354	5605	1	-1.3593	0.91048	0.91051	0.999025	19692	0	-1.3593
C16orf11	6	0.13294	0.27045	0.993465	5606	2	-0.26823	0.80837	0.8382	0.999025	17942	1	-0.26823
ZNF233	6	0.13295	0.27046	0.993465	5607	3	0.37159	0.11406	0.26535	0.999025	5424	3	0.37159
DGCR6L	6	0.13297	0.27049	0.993465	5608	2	-0.082554	0.24712	0.43916	0.999025	8963	2	-0.082554
NRXN2	6	0.13302	0.27055	0.993465	5609	2	-0.32756	0.97365	0.97356	0.999844	21067	0	-0.32756
IRAK3	6	0.13306	0.27061	0.993465	5610	3	-0.21536	0.45207	0.62085	0.999025	12960	1	-0.21536
PTK6	6	0.13306	0.27062	0.993465	5611	3	-0.06543	0.56442	0.70645	0.999025	14857	2	-0.06543
hsa-mir-196b	4	0.13306	0.2305	0.993465	5612	2	-0.43762	0.35354	0.49465	0.999025	11333	1	-0.43762
FIGF	6	0.13309	0.27067	0.993465	5613	3	-0.10834	0.67494	0.78231	0.999025	16488	1	-0.10834
SNAP91	5	0.13311	0.26588	0.993465	5614	2	0.092709	0.76465	0.7866	0.999025	17425	1	0.092709
MRPL15	6	0.13316	0.27077	0.993465	5615	2	-0.13351	0.49909	0.65581	0.999025	13725	2	-0.13351
ADORA3	6	0.13316	0.27078	0.993465	5616	3	-0.23899	0.17924	0.35238	0.999025	7251	2	-0.23899
SCG5	6	0.13321	0.27086	0.993465	5617	3	-0.43984	0.12334	0.27797	0.999025	5673	1	-0.43984
RBM43	5	0.13326	0.26603	0.993465	5618	2	0.14515	0.48825	0.63346	0.999025	13551	2	0.14515
CA5A	6	0.13333	0.27103	0.993465	5619	1	0.86059	0.004294	0.018031	0.888278	415	4	0.86059
LOH12CR1	6	0.13338	0.2711	0.993465	5620	2	-0.2055	0.3009	0.50562	0.999025	10378	2	-0.2055
GMIP	6	0.13341	0.27114	0.993465	5621	3	-0.32602	0.10144	0.24801	0.999025	5051	2	-0.32602
CENPW	6	0.13341	0.27115	0.993465	5622	2	0.22393	0.28547	0.48682	0.999025	9963	1	0.22393
KCNG2	5	0.13348	0.26628	0.993465	5623	2	-0.34968	0.63496	0.71811	0.999025	16022	1	-0.34968
NonTargetingControlGuideForHuman_0492	1	0.13349	0.13329	0.982478	5624	1	-0.43698	0.86651	0.86678	0.999025	18832	0	-0.43698
OR4S2	6	0.13355	0.27137	0.993465	5625	3	-0.32482	0.50696	0.66187	0.999025	13847	2	-0.32482
LARS2	6	0.13363	0.27148	0.993465	5626	2	0.28861	0.24631	0.43814	0.999025	8945	1	0.28861
SHQ1	6	0.13363	0.27148	0.993465	5627	2	-0.13433	0.3353	0.53753	0.999025	11024	2	-0.13433
GCM1	6	0.13363	0.27148	0.993465	5628	2	-0.080664	0.29748	0.50143	0.999025	10278	3	-0.080664
LCA5L	6	0.13363	0.27148	0.993465	5629	3	-0.14239	0.09789	0.2426	0.999025	4946	2	-0.14239
COX17	6	0.13365	0.27151	0.993465	5630	1	0.2125	0.38783	0.5744	0.999025	11900	2	0.2125
AHR	6	0.13369	0.2716	0.993465	5631	1	0.18692	0.30539	0.51112	0.999025	10479	3	0.18692
SLC7A9	6	0.13379	0.27175	0.993465	5632	2	0.26691	0.020799	0.07204	0.960539	1530	3	0.26691
PTCHD1	6	0.13382	0.27178	0.993465	5633	3	-0.40158	0.90825	0.90826	0.999025	19649	1	-0.40158
hsa-mir-924	4	0.13386	0.23147	0.993465	5634	2	-0.14576	0.15948	0.28607	0.999025	6693	2	-0.14576
hsa-let-7g	4	0.13386	0.23148	0.993465	5635	2	-0.26914	0.54322	0.61651	0.999025	14466	1	-0.26914
UBE2W	6	0.13387	0.27185	0.993465	5636	2	0.091275	0.63038	0.75987	0.999025	15945	1	0.091275
EP400	6	0.13387	0.27186	0.993465	5637	2	-0.00058611	0.88346	0.88641	0.999025	19138	1	-0.00058611
ANTXR2	6	0.1339	0.2719	0.993465	5638	2	0.20597	0.63615	0.76467	0.999025	16038	2	0.20597
OR10A3	6	0.13395	0.27197	0.993465	5639	3	-0.32809	0.52774	0.67777	0.999025	14215	2	-0.32809
hsa-mir-4738	4	0.13395	0.23159	0.993465	5640	2	-0.60278	0.84827	0.8478	0.999025	18509	0	-0.60278
VSIG8	6	0.13399	0.27202	0.993465	5641	2	-0.086416	0.32643	0.53148	0.999025	10902	2	-0.086416
RUNX1T1	6	0.13401	0.27205	0.993465	5642	2	0.10768	0.41536	0.59414	0.999025	12370	2	0.10768
C1orf189	6	0.13406	0.27212	0.993465	5643	1	0.34959	0.27213	0.4704	0.999025	9618	2	0.34959
RPS27	5	0.13407	0.2669	0.993465	5644	2	-0.063982	0.26957	0.43873	0.999025	9555	2	-0.063982
NUP43	6	0.13408	0.27216	0.993465	5645	3	-0.30652	0.47712	0.63946	0.999025	13361	1	-0.30652
CNGB1	6	0.13411	0.2722	0.993465	5646	3	-0.2891	0.247	0.43901	0.999025	8961	1	-0.2891
KIF5A	6	0.13419	0.27234	0.993465	5647	2	-0.072513	0.27638	0.47565	0.999025	9733	2	-0.072513
COX16	6	0.1342	0.27235	0.993465	5648	2	-0.28167	0.32116	0.52785	0.999025	10809	2	-0.28167
hsa-mir-2467	4	0.13423	0.23194	0.993465	5649	1	0.1154	0.84459	0.84409	0.999025	18452	0	0.1154
UBXN2A	6	0.13426	0.27244	0.993465	5650	1	0.89202	0.00063265	0.0032945	0.794554	70	3	0.89202
RPS6KB2	6	0.13427	0.27245	0.993465	5651	2	-0.33644	0.56818	0.70944	0.999025	14912	1	-0.33644
ZNF76	6	0.13429	0.27247	0.993465	5652	3	-0.43417	0.62468	0.75516	0.999025	15839	2	-0.43417
SMKR1	6	0.13432	0.27252	0.993465	5653	2	0.013767	0.3986	0.5821	0.999025	12081	2	0.013767
ATP5G3	6	0.13433	0.27253	0.993465	5654	1	0.362	0.27797	0.4776	0.999025	9771	2	0.362
DLGAP5	6	0.13437	0.27261	0.993465	5655	2	-0.10683	0.40142	0.58412	0.999025	12128	2	-0.10683
NonTargetingControlGuideForHuman_0391	1	0.13446	0.13428	0.982478	5656	1	-0.58781	0.86554	0.86579	0.999025	18822	0	-0.58781
MAGEA1	6	0.13449	0.27279	0.993465	5657	3	-0.27558	0.93262	0.93272	0.999438	20214	0	-0.27558
KRTAP10-8	6	0.1345	0.2728	0.993465	5658	2	0.025179	0.4887	0.64806	0.999025	13561	2	0.025179
ERAP2	6	0.13455	0.2729	0.993465	5659	3	-0.44605	0.73955	0.80632	0.999025	17111	1	-0.44605
hsa-mir-6743	4	0.13456	0.23237	0.993465	5660	2	-0.22572	0.40684	0.55047	0.999025	12223	1	-0.22572
F11R	6	0.1346	0.27296	0.993465	5661	3	-0.19334	0.95847	0.95856	0.999844	20757	0	-0.19334
ZAK	6	0.1346	0.27297	0.993465	5662	3	-0.3496	0.38723	0.57396	0.999025	11886	2	-0.3496
NonTargetingControlGuideForHuman_0700	1	0.1346	0.13443	0.982478	5663	1	-1.0657	0.8654	0.86565	0.999025	18819	0	-1.0657
ZNF835	6	0.13464	0.27302	0.993465	5664	3	-0.14108	0.24784	0.44006	0.999025	8983	1	-0.14108
C14orf132	6	0.13467	0.27306	0.993465	5665	1	-0.094475	0.27863	0.4784	0.999025	9797	1	-0.094475
SPATA31A4	5	0.13472	0.26756	0.993465	5666	2	-0.34694	0.58398	0.69637	0.999025	15165	1	-0.34694
CPSF4	6	0.13482	0.2733	0.993465	5667	2	-0.019278	0.88603	0.88847	0.999025	19188	1	-0.019278
LOC730183	5	0.13483	0.26768	0.993465	5668	2	-0.1081	0.85673	0.85693	0.999025	18662	1	-0.1081
HNRNPLL	6	0.13485	0.27335	0.993465	5669	2	-0.34242	0.097262	0.24137	0.999025	4923	2	-0.34242
TMEM212	6	0.13492	0.27345	0.993465	5670	2	-0.078616	0.47218	0.63576	0.999025	13276	1	-0.078616
C4BPA	6	0.13494	0.27347	0.993465	5671	2	-0.0023078	0.19825	0.37727	0.999025	7752	3	-0.0023078
HAS3	6	0.13498	0.27354	0.993465	5672	2	0.67754	0.0031281	0.01363	0.884099	316	4	0.67754
KRTAP5-1	6	0.13509	0.27372	0.993465	5673	2	0.11017	0.069816	0.18438	0.988291	3812	3	0.11017
C2	5	0.13514	0.268	0.993465	5674	2	0.05357	0.50756	0.65148	0.999025	13861	1	0.05357
ST6GALNAC3	6	0.13518	0.27385	0.993465	5675	1	0.3124	0.23056	0.41834	0.999025	8563	3	0.3124
ZNF804A	6	0.13523	0.27392	0.993465	5676	1	0.33181	0.37301	0.5639	0.999025	11644	2	0.33181
MUC1	6	0.13525	0.27396	0.993465	5677	3	-0.51913	0.60972	0.74286	0.999025	15576	1	-0.51913
DAG1	6	0.13526	0.27397	0.993465	5678	3	-0.23856	0.48599	0.64608	0.999025	13507	2	-0.23856
RNF149	6	0.13529	0.27403	0.993465	5679	3	-0.29638	0.60732	0.74091	0.999025	15539	2	-0.29638
NSUN7	6	0.13536	0.27413	0.993465	5680	2	-0.19659	0.33167	0.53504	0.999025	10977	1	-0.19659
HIST1H4H	6	0.13536	0.27413	0.993465	5681	1	0.16513	0.39335	0.57831	0.999025	12004	2	0.16513
PARP10	6	0.13538	0.27415	0.993465	5682	2	0.097846	0.28903	0.49112	0.999025	10051	2	0.097846
BMP2	6	0.13538	0.27415	0.993465	5683	3	-0.13702	0.36349	0.55723	0.999025	11480	2	-0.13702
OR2K2	6	0.13545	0.27425	0.993465	5684	2	0.22578	0.053443	0.14865	0.980621	3086	3	0.22578
TMEM163	6	0.13547	0.27429	0.993465	5685	2	-0.41188	0.96682	0.96687	0.999844	20909	0	-0.41188
LETMD1	5	0.13547	0.26831	0.993465	5686	2	0.30823	0.69702	0.74787	0.999025	16707	1	0.30823
IFITM10	6	0.1355	0.27433	0.993465	5687	1	0.050397	0.28752	0.4893	0.999025	10014	2	0.050397
TTC30A	6	0.1355	0.27433	0.993465	5688	3	-0.15146	0.54111	0.68812	0.999025	14422	2	-0.15146
MTMR4	6	0.13559	0.27446	0.993465	5689	2	0.098167	0.14412	0.30594	0.999025	6279	3	0.098167
CSPP1	6	0.13561	0.27448	0.993465	5690	3	-0.36092	0.91276	0.91275	0.999025	19739	0	-0.36092
WNT6	6	0.13562	0.27451	0.993465	5691	3	-0.059584	0.85103	0.86323	0.999025	18558	1	-0.059584
PDGFRA	6	0.13565	0.27455	0.993465	5692	3	-0.34955	0.7437	0.80803	0.999025	17162	1	-0.34955
NonTargetingControlGuideForHuman_0239	1	0.13565	0.1355	0.982478	5693	1	-0.64886	0.86435	0.86463	0.999025	18800	0	-0.64886
GAS2L3	6	0.13566	0.27457	0.993465	5694	2	0.18175	0.1917	0.36866	0.999025	7592	3	0.18175
ECSCR	6	0.13567	0.27459	0.993465	5695	3	-0.044075	0.13273	0.29069	0.999025	5952	3	-0.044075
INSIG1	6	0.13573	0.27467	0.993465	5696	3	-0.20947	0.42352	0.60008	0.999025	12490	2	-0.20947
TPM3	6	0.13573	0.27468	0.993465	5697	2	-0.28433	0.32744	0.53217	0.999025	10914	1	-0.28433
NonTargetingControlGuideForHuman_0585	1	0.13574	0.13559	0.982478	5698	1	-0.53465	0.86426	0.86453	0.999025	18793	0	-0.53465
CSAG1	6	0.13577	0.27475	0.993465	5699	3	0.30429	0.030451	0.095543	0.962587	2046	3	0.30429
MYO7B	6	0.13577	0.27475	0.993465	5700	3	-0.41225	0.74793	0.80981	0.999025	17215	1	-0.41225
C1orf127	6	0.13578	0.27476	0.993465	5701	3	-0.42422	0.92298	0.92306	0.999025	19982	0	-0.42422
FASTKD1	6	0.13578	0.27477	0.993465	5702	2	-0.087195	0.92391	0.92398	0.999025	20005	0	-0.087195
UPK1B	6	0.13585	0.27487	0.993465	5703	2	-0.0061024	0.52348	0.67442	0.999025	14148	2	-0.0061024
UBAC1	6	0.13591	0.27496	0.993465	5704	2	-0.23125	0.52124	0.6727	0.999025	14107	2	-0.23125
NonTargetingControlGuideForHuman_0384	1	0.13591	0.13575	0.982478	5705	1	-0.7671	0.86409	0.86435	0.999025	18789	0	-0.7671
XKR4	6	0.13592	0.27497	0.993465	5706	2	-0.26123	0.38087	0.56947	0.999025	11784	2	-0.26123
DDX31	6	0.13595	0.27502	0.993465	5707	2	-0.1494	0.086237	0.21882	0.997695	4468	2	-0.1494
LRMP	6	0.136	0.27509	0.993465	5708	1	0.65148	0.12776	0.28392	0.999025	5787	3	0.65148
UACA	6	0.13602	0.27514	0.993465	5709	3	-0.25943	0.51996	0.67172	0.999025	14086	2	-0.25943
HAND2	6	0.13604	0.27515	0.993465	5710	3	-0.2957	0.19886	0.37804	0.999025	7773	2	-0.2957
VN1R2	5	0.13604	0.26891	0.993465	5711	1	-0.12939	0.5624	0.68796	0.999025	14819	1	-0.12939
SPATS1	6	0.13604	0.27516	0.993465	5712	3	-0.32127	0.88336	0.88634	0.999025	19135	1	-0.32127
hsa-mir-137	4	0.13608	0.2342	0.993465	5713	2	-0.575	0.97613	0.97602	0.999844	21127	0	-0.575
SETD1B	5	0.13612	0.26898	0.993465	5714	2	0.38732	0.056945	0.14848	0.980621	3254	3	0.38732
HRG	6	0.13613	0.27531	0.993465	5715	1	0.2414	0.30706	0.51316	0.999025	10523	3	0.2414
BCL2L10	6	0.13618	0.27538	0.993465	5716	3	-0.18564	0.42516	0.60127	0.999025	12520	2	-0.18564
ASPH	6	0.13621	0.27542	0.993465	5717	3	-0.25567	0.35682	0.55252	0.999025	11372	1	-0.25567
TRIM77	6	0.13622	0.27544	0.993465	5718	3	-0.3469	0.96465	0.9647	0.999844	20865	0	-0.3469
EIF3C	6	0.13624	0.27548	0.993465	5719	3	-0.082582	0.080445	0.20676	0.994638	4237	3	-0.082582
ADIPOR1	6	0.13627	0.27552	0.993465	5720	3	-0.39901	0.9934	0.99333	0.99994	21504	0	-0.39901
THBS3	6	0.13631	0.27559	0.993465	5721	2	0.074063	0.56775	0.70909	0.999025	14903	2	0.074063
NonTargetingControlGuideForHuman_0029	1	0.13633	0.13616	0.982478	5722	1	-0.90553	0.86367	0.86391	0.999025	18781	0	-0.90553
NOC4L	6	0.13633	0.27563	0.993465	5723	1	-0.24642	7.6392e-05	0.00040612	0.794554	10	2	-0.24642
MAF	6	0.13633	0.27563	0.993465	5724	2	0.054623	0.49097	0.64974	0.999025	13598	2	0.054623
ZNF502	6	0.13636	0.27567	0.993465	5725	2	0.72779	0.01213	0.045897	0.941785	989	4	0.72779
hsa-mir-1273a	1	0.13641	0.13624	0.982478	5726	1	-0.51239	0.86359	0.86384	0.999025	18780	0	-0.51239
GSTP1	6	0.13645	0.2758	0.993465	5727	2	0.017553	0.94911	0.94909	0.99948	20566	0	0.017553
TRIM56	6	0.13645	0.27581	0.993465	5728	3	-0.12535	0.59349	0.72976	0.999025	15325	1	-0.12535
hsa-mir-1207	3	0.13656	0.22185	0.993465	5729	1	0.56152	0.12785	0.21576	0.997695	5791	2	0.56152
hsa-mir-218-1	4	0.1366	0.23484	0.993465	5730	1	0.05541	0.26594	0.40065	0.999025	9459	1	0.05541
CYP27C1	6	0.13663	0.27608	0.993465	5731	1	0.18808	0.16564	0.33449	0.999025	6888	2	0.18808
PSMG3	6	0.13663	0.27608	0.993465	5732	3	-0.13732	0.86849	0.87515	0.999025	18866	1	-0.13732
TRIM64	6	0.13663	0.27608	0.993465	5733	2	-0.10742	0.94098	0.94096	0.99948	20382	0	-0.10742
LRRC73	6	0.13663	0.27609	0.993465	5734	3	-0.21144	0.51031	0.66438	0.999025	13915	2	-0.21144
TRIM45	6	0.13665	0.27611	0.993465	5735	3	-0.35663	0.70544	0.79302	0.999025	16783	1	-0.35663
FAM127A	6	0.13668	0.27617	0.993465	5736	2	0.32012	0.63902	0.76706	0.999025	16084	2	0.32012
MAP2K3	6	0.13672	0.27622	0.993465	5737	2	-0.049008	0.46105	0.62754	0.999025	13094	2	-0.049008
ZPLD1	6	0.13672	0.27622	0.993465	5738	3	-0.5351	0.62498	0.7554	0.999025	15844	2	-0.5351
NonTargetingControlGuideForHuman_0827	1	0.13678	0.13661	0.982478	5739	1	-0.63325	0.86322	0.86347	0.999025	18775	0	-0.63325
FAM73A	6	0.13681	0.27636	0.993465	5740	2	0.29137	0.58607	0.72373	0.999025	15193	2	0.29137
GSTT2	6	0.13682	0.27638	0.993465	5741	2	-0.10355	0.95679	0.95686	0.999844	20729	0	-0.10355
ANP32E	6	0.13685	0.27642	0.993465	5742	1	0.17212	0.50173	0.65782	0.999025	13760	2	0.17212
UBE2J1	6	0.13694	0.27656	0.993465	5743	1	0.089769	0.60755	0.74111	0.999025	15541	2	0.089769
CSDC2	6	0.13707	0.27675	0.993465	5744	3	-0.20491	0.92329	0.92335	0.999025	19991	0	-0.20491
DBN1	6	0.13709	0.27677	0.993465	5745	2	-0.15371	0.96897	0.96898	0.999844	20953	0	-0.15371
RPP40	6	0.13714	0.27684	0.993465	5746	2	0.059722	0.56193	0.70451	0.999025	14807	2	0.059722
FXYD6-FXYD2	2	0.13716	0.17752	0.987444	5747	1	-0.77538	0.83376	0.83356	0.999025	18289	0	-0.77538
TAS2R31	6	0.13717	0.27688	0.993465	5748	2	-0.11106	0.43845	0.6108	0.999025	12750	2	-0.11106
MOCS3	6	0.13719	0.27693	0.993465	5749	2	0.23685	0.28057	0.48077	0.999025	9844	2	0.23685
CLEC6A	6	0.13722	0.27697	0.993465	5750	3	-0.056119	0.24681	0.43879	0.999025	8955	2	-0.056119
TMC8	6	0.13724	0.27699	0.993465	5751	3	-0.20726	0.83227	0.85147	0.999025	18265	1	-0.20726
PRKCQ	6	0.13735	0.27715	0.993465	5752	2	-0.039555	0.43933	0.61145	0.999025	12762	2	-0.039555
hsa-mir-4325	4	0.13739	0.2358	0.993465	5753	1	0.24165	0.20057	0.33052	0.999025	7827	2	0.24165
OR10G2	6	0.13741	0.27725	0.993465	5754	2	-0.17215	0.95366	0.95368	0.99948	20666	0	-0.17215
TMEM175	5	0.13748	0.27041	0.993465	5755	2	-0.55404	0.96035	0.96048	0.999844	20782	0	-0.55404
KIAA0355	6	0.13748	0.27736	0.993465	5756	2	-0.10953	0.17527	0.34709	0.999025	7158	1	-0.10953
TREML1	6	0.13757	0.27749	0.993465	5757	2	-0.18803	0.012963	0.048755	0.941785	1054	2	-0.18803
ZNF777	6	0.13757	0.2775	0.993465	5758	2	0.27197	0.28444	0.48554	0.999025	9938	3	0.27197
KIAA1467	6	0.13763	0.27759	0.993465	5759	3	-0.46581	0.74861	0.81009	0.999025	17223	1	-0.46581
ATXN7L1	6	0.13769	0.27766	0.993465	5760	3	0.12058	0.015553	0.057406	0.941785	1236	3	0.12058
PSMD1	6	0.13772	0.27771	0.993465	5761	3	-0.33772	0.56876	0.70988	0.999025	14916	1	-0.33772
ZDHHC24	6	0.13779	0.27783	0.993465	5762	3	-0.27371	0.4109	0.59097	0.999025	12294	2	-0.27371
HES3	6	0.13783	0.27789	0.993465	5763	3	-0.46607	0.97969	0.9796	0.999844	21200	0	-0.46607
SLFNL1	6	0.13783	0.27789	0.993465	5764	2	-0.18208	0.98325	0.98319	0.999844	21278	0	-0.18208
SH3PXD2B	6	0.13787	0.27794	0.993465	5765	3	-0.323	0.29218	0.49493	0.999025	10141	1	-0.323
RAD9A	6	0.13788	0.27796	0.993465	5766	3	-0.28592	0.62016	0.75144	0.999025	15763	1	-0.28592
INO80D	6	0.13798	0.2781	0.993465	5767	3	-0.25424	0.59412	0.73026	0.999025	15334	1	-0.25424
LOC643669	6	0.13798	0.2781	0.993465	5768	1	0.4984	0.058092	0.15904	0.98485	3300	4	0.4984
ABHD4	6	0.13801	0.27814	0.993465	5769	2	-0.16479	0.34674	0.54548	0.999025	11218	1	-0.16479
GPR85	6	0.13804	0.27819	0.993465	5770	3	-0.1457	0.19675	0.37533	0.999025	7715	3	-0.1457
LARP1	5	0.13804	0.27101	0.993465	5771	2	-0.0077281	0.62662	0.71442	0.999025	15879	1	-0.0077281
DTNB	6	0.13805	0.2782	0.993465	5772	2	-0.046597	0.49562	0.6532	0.999025	13679	1	-0.046597
C17orf96	6	0.13805	0.2782	0.993465	5773	1	0.20866	0.18986	0.36624	0.999025	7532	2	0.20866
SLC22A3	6	0.13808	0.27825	0.993465	5774	2	-0.28979	0.28478	0.48594	0.999025	9944	1	-0.28979
CARHSP1	6	0.13811	0.27831	0.993465	5775	2	0.033194	0.37249	0.56354	0.999025	11635	2	0.033194
hsa-mir-3622a	4	0.13813	0.23672	0.993465	5776	2	0.056582	0.11113	0.23365	0.999025	5335	2	0.056582
LRRC38	6	0.13814	0.27833	0.993465	5777	3	-0.078903	0.9297	0.92983	0.999025	20154	0	-0.078903
SLC25A16	6	0.13816	0.27837	0.993465	5778	3	-0.45173	0.34646	0.54529	0.999025	11213	1	-0.45173
VRK2	6	0.13825	0.27851	0.993465	5779	3	-0.18184	0.80486	0.83636	0.999025	17891	1	-0.18184
LIPC	6	0.13826	0.27852	0.993465	5780	2	-0.091005	0.87899	0.88291	0.999025	19054	1	-0.091005
DOCK2	6	0.13827	0.27854	0.993465	5781	3	-0.35918	0.13746	0.29703	0.999025	6082	2	-0.35918
SPTLC1	6	0.13827	0.27855	0.993465	5782	3	-0.1036	0.89886	0.89946	0.999025	19451	1	-0.1036
hsa-mir-4779	4	0.13829	0.23692	0.993465	5783	1	0.3758	0.11305	0.23576	0.999025	5384	2	0.3758
DRGX	6	0.13829	0.27859	0.993465	5784	3	-0.16997	0.00079387	0.0040743	0.794554	98	2	-0.16997
LIPG	6	0.13831	0.27861	0.993465	5785	2	0.1958	0.10854	0.25776	0.999025	5256	3	0.1958
FERMT3	6	0.13836	0.27868	0.993465	5786	2	0.13489	0.82138	0.84528	0.999025	18108	1	0.13489
hsa-mir-5100	4	0.13837	0.23701	0.993465	5787	1	0.036779	0.34937	0.49017	0.999025	11263	1	0.036779
BMPR1A	6	0.13837	0.27869	0.993465	5788	3	-0.47035	0.32097	0.52771	0.999025	10805	1	-0.47035
hsa-mir-490	4	0.13846	0.23713	0.993465	5789	1	0.023279	0.80651	0.80626	0.999025	17917	0	0.023279
CCDC132	6	0.13847	0.27884	0.993465	5790	3	-0.51559	0.87194	0.87769	0.999025	18930	1	-0.51559
OR2Z1	6	0.13853	0.27893	0.993465	5791	3	-0.42227	0.1741	0.34555	0.999025	7123	1	-0.42227
HECTD2	4	0.13855	0.23725	0.993465	5792	2	-0.64286	0.77998	0.78048	0.999025	17592	1	-0.64286
IL11	6	0.13856	0.27896	0.993465	5793	2	-0.038688	0.31846	0.52602	0.999025	10775	1	-0.038688
FBRSL1	6	0.13865	0.2791	0.993465	5794	3	-0.37049	0.96677	0.96682	0.999844	20908	0	-0.37049
PRHOXNB	6	0.1387	0.27916	0.993465	5795	1	0.37754	0.032248	0.099906	0.965441	2111	4	0.37754
WDR5	6	0.1387	0.27916	0.993465	5796	2	-0.03973	0.30755	0.51376	0.999025	10535	2	-0.03973
ANKAR	6	0.13872	0.2792	0.993465	5797	2	-0.1652	0.96395	0.96401	0.999844	20846	0	-0.1652
SMPDL3A	6	0.13874	0.27923	0.993465	5798	2	0.061853	0.070494	0.18586	0.988291	3850	2	0.061853
TMEM44	5	0.13876	0.27178	0.993465	5799	2	-0.12968	0.56813	0.6902	0.999025	14911	1	-0.12968
SLC30A1	6	0.13877	0.27928	0.993465	5800	2	-0.27785	0.95725	0.95734	0.999844	20736	0	-0.27785
MRPS34	6	0.1388	0.27932	0.993465	5801	3	-0.41921	0.32079	0.52759	0.999025	10803	2	-0.41921
PIGU	6	0.13881	0.27934	0.993465	5802	3	-0.51288	0.17385	0.34523	0.999025	7116	2	-0.51288
TRIP11	6	0.13882	0.27936	0.993465	5803	3	-0.24082	0.41786	0.59596	0.999025	12418	2	-0.24082
COL28A1	6	0.13885	0.2794	0.993465	5804	3	-0.31289	0.37034	0.56203	0.999025	11595	2	-0.31289
PKDREJ	6	0.13886	0.27942	0.993465	5805	3	-0.53717	0.85543	0.8661	0.999025	18628	1	-0.53717
ELFN1	6	0.1389	0.27947	0.993465	5806	3	-0.39483	0.69829	0.79037	0.999025	16724	1	-0.39483
IFFO2	6	0.13892	0.27952	0.993465	5807	3	-0.3125	0.67171	0.78124	0.999025	16457	1	-0.3125
USP35	6	0.13894	0.27953	0.993465	5808	3	-0.54198	0.0702	0.18521	0.988291	3833	2	-0.54198
NOA1	6	0.13897	0.27959	0.993465	5809	2	0.10492	0.54234	0.68907	0.999025	14446	1	0.10492
IAPP	6	0.13897	0.27959	0.993465	5810	1	0.5135	0.11486	0.26643	0.999025	5449	3	0.5135
hsa-mir-548ag-2	3	0.139	0.22531	0.993465	5811	1	0.55199	0.09677	0.17377	0.986419	4907	2	0.55199
NBR1	6	0.13907	0.27977	0.993465	5812	3	-0.45064	0.94433	0.9443	0.99948	20451	0	-0.45064
ANXA5	6	0.13909	0.27979	0.993465	5813	2	0.016382	0.25452	0.44847	0.999025	9167	2	0.016382
NEK1	5	0.13909	0.27212	0.993465	5814	2	-0.42902	0.8932	0.89334	0.999025	19345	0	-0.42902
SDCCAG8	6	0.1391	0.2798	0.993465	5815	3	-0.21453	0.53762	0.6854	0.999025	14365	2	-0.21453
PCDHB7	6	0.1391	0.27981	0.993465	5816	1	0.60792	0.082796	0.21171	0.996385	4322	3	0.60792
ZNF155	6	0.13911	0.27982	0.993465	5817	2	0.060512	0.56277	0.70514	0.999025	14824	2	0.060512
PET117	6	0.13913	0.27984	0.993465	5818	3	-0.41117	0.76038	0.81516	0.999025	17373	1	-0.41117
CCZ1B	2	0.1392	0.17911	0.987449	5819	1	-1.3873	0.77862	0.77813	0.999025	17577	0	-1.3873
ITGB7	6	0.13923	0.28	0.993465	5820	2	0.19183	0.30354	0.50886	0.999025	10438	2	0.19183
TMF1	6	0.13924	0.28001	0.993465	5821	3	-0.19124	0.77042	0.81966	0.999025	17492	1	-0.19124
ELK4	6	0.13925	0.28002	0.993465	5822	2	0.020949	0.66339	0.77847	0.999025	16381	1	0.020949
NPY2R	6	0.13928	0.28008	0.993465	5823	2	0.032859	0.37087	0.56241	0.999025	11609	2	0.032859
SAYSD1	6	0.1393	0.28011	0.993465	5824	3	-0.34063	0.31579	0.52376	0.999025	10729	2	-0.34063
NRCAM	6	0.13939	0.28024	0.993465	5825	3	-0.43759	0.91793	0.91795	0.999025	19865	0	-0.43759
RIPPLY2	6	0.13946	0.28036	0.993465	5826	3	-0.32504	0.73855	0.80591	0.999025	17102	1	-0.32504
RPGR	6	0.13946	0.28036	0.993465	5827	2	-0.0032535	0.4076	0.58858	0.999025	12238	1	-0.0032535
PRCD	6	0.13953	0.28046	0.993465	5828	3	-0.44177	0.91059	0.91054	0.999025	19694	1	-0.44177
EMC7	6	0.13956	0.28051	0.993465	5829	3	-0.37603	0.087983	0.22243	0.998098	4537	2	-0.37603
CCDC22	6	0.1396	0.28056	0.993465	5830	1	0.52474	0.015666	0.057803	0.941785	1242	5	0.52474
CD3G	6	0.13964	0.28062	0.993465	5831	2	0.23018	0.53941	0.68681	0.999025	14390	2	0.23018
OSBPL2	6	0.1397	0.2807	0.993465	5832	3	-0.42683	0.80357	0.83568	0.999025	17873	1	-0.42683
TK1	6	0.13974	0.28077	0.993465	5833	3	-0.40586	0.43015	0.60481	0.999025	12594	1	-0.40586
FAM21B	6	0.13987	0.28097	0.993465	5834	2	-0.26127	0.85135	0.86342	0.999025	18567	1	-0.26127
OTUD7A	6	0.13991	0.28102	0.993465	5835	3	-0.31063	0.85595	0.86642	0.999025	18643	1	-0.31063
TNFRSF1A	6	0.13996	0.2811	0.993465	5836	3	-0.45551	0.17458	0.34617	0.999025	7135	2	-0.45551
NonTargetingControlGuideForHuman_0416	1	0.13997	0.13973	0.982478	5837	1	-0.7985	0.86003	0.86032	0.999025	18725	0	-0.7985
DPM1	6	0.13999	0.28115	0.993465	5838	3	-0.39811	0.76018	0.81508	0.999025	17371	1	-0.39811
SMIM18	6	0.14	0.28115	0.993465	5839	3	-0.15976	0.61959	0.75097	0.999025	15754	1	-0.15976
S100G	6	0.14001	0.28117	0.993465	5840	3	-0.10549	0.32824	0.53272	0.999025	10924	2	-0.10549
HOXB2	6	0.14003	0.2812	0.993465	5841	3	-0.20361	0.822	0.84564	0.999025	18119	1	-0.20361
ROPN1L	6	0.14005	0.28123	0.993465	5842	2	-0.0091222	0.58179	0.72028	0.999025	15120	1	-0.0091222
hsa-mir-181b-2	4	0.14008	0.23909	0.993465	5843	2	-0.39185	0.94873	0.94867	0.99948	20557	0	-0.39185
SNRPA1	6	0.14008	0.28129	0.993465	5844	3	-0.47372	0.75137	0.81126	0.999025	17262	1	-0.47372
RNF14	6	0.14009	0.28129	0.993465	5845	2	-0.18806	0.39188	0.57729	0.999025	11969	2	-0.18806
C17orf85	6	0.14014	0.28136	0.993465	5846	1	0.4905	0.050817	0.1428	0.980621	2952	4	0.4905
COA5	5	0.14017	0.27319	0.993465	5847	2	0.36726	0.44173	0.59112	0.999025	12804	2	0.36726
GAB4	6	0.14018	0.28144	0.993465	5848	2	0.093108	0.58257	0.72092	0.999025	15136	1	0.093108
FLVCR2	6	0.14019	0.28146	0.993465	5849	3	-0.31003	0.88317	0.88619	0.999025	19131	1	-0.31003
RPS6KA4	6	0.14023	0.2815	0.993465	5850	2	0.01433	0.074919	0.19527	0.994061	4009	3	0.01433
MED27	6	0.14026	0.28156	0.993465	5851	2	0.071192	0.22921	0.41666	0.999025	8533	2	0.071192
BEX5	6	0.1403	0.28162	0.993465	5852	2	-0.27782	0.78547	0.82665	0.999025	17653	1	-0.27782
EMB	6	0.14032	0.28164	0.993465	5853	1	-0.142	0.98839	0.98835	0.999844	21399	0	-0.142
S100A11	6	0.14035	0.28169	0.993465	5854	3	-0.54099	0.96471	0.96476	0.999844	20867	0	-0.54099
ANKRD1	5	0.14036	0.27338	0.993465	5855	2	0.48863	0.18214	0.34781	0.999025	7327	3	0.48863
NDUFAF6	6	0.14036	0.28171	0.993465	5856	3	-0.21495	0.38499	0.57239	0.999025	11850	1	-0.21495
SUN1	6	0.14038	0.28174	0.993465	5857	3	0.17119	0.031172	0.097332	0.965441	2075	3	0.17119
AP1S3	6	0.14038	0.28174	0.993465	5858	2	-0.066655	0.73968	0.80637	0.999025	17114	1	-0.066655
DEK	5	0.14043	0.27345	0.993465	5859	1	-0.076447	0.89649	0.89662	0.999025	19414	0	-0.076447
SLFN12L	6	0.14047	0.28189	0.993465	5860	2	0.48652	0.23065	0.41845	0.999025	8568	3	0.48652
CHRM4	6	0.14051	0.28195	0.993465	5861	3	-0.36205	0.98256	0.98251	0.999844	21262	0	-0.36205
hsa-mir-1254-1	3	0.14057	0.22751	0.993465	5862	2	-0.63004	0.57336	0.58812	0.999025	14979	1	-0.63004
ZCWPW2	6	0.14057	0.28204	0.993465	5863	3	-0.43689	0.8947	0.89574	0.999025	19372	1	-0.43689
PLCL1	6	0.14065	0.28216	0.993465	5864	1	0.3971	0.085343	0.217	0.997695	4429	3	0.3971
hsa-mir-6739	4	0.1407	0.23983	0.993465	5865	1	0.2346	0.32788	0.46701	0.999025	10919	2	0.2346
NonTargetingControlGuideForHuman_0765	1	0.14071	0.1405	0.982478	5866	1	-0.68114	0.85929	0.85958	0.999025	18710	0	-0.68114
COMMD3-BMI1	2	0.14071	0.18027	0.988354	5867	1	-1.508	0.89717	0.89706	0.999025	19428	0	-1.508
ODF1	6	0.14073	0.28229	0.993465	5868	2	0.20945	0.63661	0.76505	0.999025	16050	2	0.20945
hsa-mir-6799	4	0.14073	0.23987	0.993465	5869	1	-0.15424	0.070945	0.16044	0.985937	3867	1	-0.15424
NPHS2	6	0.1408	0.28239	0.993465	5870	3	-0.40884	0.89586	0.89678	0.999025	19399	1	-0.40884
ZBTB43	6	0.14085	0.28248	0.993465	5871	1	0.056456	0.90897	0.90899	0.999025	19665	1	0.056456
ATP10B	6	0.14094	0.28261	0.993465	5872	2	0.21185	0.58976	0.72672	0.999025	15260	2	0.21185
DUSP15	6	0.14094	0.28262	0.993465	5873	2	-0.16708	0.85956	0.86888	0.999025	18717	1	-0.16708
ASGR2	6	0.14099	0.28268	0.993465	5874	1	0.44648	0.17542	0.34729	0.999025	7162	3	0.44648
SAP130	6	0.14108	0.28284	0.993465	5875	3	-0.35002	0.44586	0.61632	0.999025	12871	2	-0.35002
SLC9A1	6	0.14108	0.28284	0.993465	5876	3	-0.50378	0.19839	0.37744	0.999025	7757	2	-0.50378
hsa-mir-4422	4	0.14109	0.24029	0.993465	5877	1	1.1311	0.007489	0.025765	0.913346	670	3	1.1311
PCYOX1L	6	0.1411	0.28286	0.993465	5878	3	-0.29738	0.25419	0.44803	0.999025	9161	2	-0.29738
FAM218A	6	0.14114	0.28292	0.993465	5879	2	0.30921	0.16886	0.33877	0.999025	6985	3	0.30921
LOC100131094	6	0.14116	0.28295	0.993465	5880	3	-0.34358	0.94095	0.94093	0.99948	20381	0	-0.34358
NonTargetingControlGuideForHuman_0203	1	0.14118	0.14096	0.982478	5881	1	-0.61931	0.85882	0.8591	0.999025	18702	0	-0.61931
MRPS23	6	0.14121	0.28304	0.993465	5882	1	-0.066119	0.22192	0.40755	0.999025	8353	2	-0.066119
INSM2	6	0.14123	0.28307	0.993465	5883	3	-0.061015	0.8639	0.87187	0.999025	18785	1	-0.061015
hsa-mir-4441	3	0.14129	0.22852	0.993465	5884	2	-0.29767	0.0064922	0.017686	0.888278	579	1	-0.29767
CREBRF	6	0.1413	0.28319	0.993465	5885	1	0.2363	0.32123	0.52791	0.999025	10811	2	0.2363
KRTAP5-3	6	0.1413	0.28319	0.993465	5886	3	-0.32034	0.94227	0.94225	0.99948	20410	0	-0.32034
CFC1B	2	0.14135	0.18079	0.988354	5887	1	-0.66456	0.24569	0.28577	0.999025	8927	1	-0.66456
IFT122	6	0.14138	0.28331	0.993465	5888	3	-0.40875	0.04087	0.12024	0.970943	2528	1	-0.40875
ACAD9	6	0.14139	0.28333	0.993465	5889	1	0.070011	0.23971	0.42985	0.999025	8789	3	0.070011
NonTargetingControlGuideForHuman_0200	1	0.1414	0.14117	0.982478	5890	1	-0.70514	0.8586	0.85888	0.999025	18699	0	-0.70514
IGSF11	6	0.14144	0.2834	0.993465	5891	2	-0.37137	0.36609	0.55909	0.999025	11525	2	-0.37137
TIAM2	6	0.14153	0.28354	0.993465	5892	3	-0.40937	0.1273	0.2833	0.999025	5777	1	-0.40937
NonTargetingControlGuideForHuman_0890	1	0.14153	0.1413	0.982478	5893	1	-0.39413	0.85847	0.85875	0.999025	18695	0	-0.39413
FHL3	6	0.14159	0.28362	0.993465	5894	3	-0.16828	0.46736	0.6322	0.999025	13189	2	-0.16828
ANKMY1	6	0.14164	0.28369	0.993465	5895	3	-0.37309	0.48934	0.64855	0.999025	13570	1	-0.37309
BEND3	6	0.14166	0.28374	0.993465	5896	3	-0.30651	0.74242	0.80748	0.999025	17153	1	-0.30651
DBR1	5	0.14169	0.27474	0.993465	5897	2	-0.15978	0.25684	0.42761	0.999025	9222	2	-0.15978
C1orf146	6	0.14169	0.28378	0.993465	5898	3	-0.47269	0.39945	0.5827	0.999025	12097	1	-0.47269
NAA50	6	0.14171	0.2838	0.993465	5899	2	0.18697	0.063855	0.17166	0.986419	3538	3	0.18697
NonTargetingControlGuideForHuman_0415	1	0.14176	0.14152	0.982478	5900	1	-0.65718	0.85824	0.85853	0.999025	18689	0	-0.65718
hsa-mir-4800	4	0.14176	0.24109	0.993465	5901	2	-0.29199	0.74976	0.7538	0.999025	17240	1	-0.29199
PWWP2B	6	0.14176	0.28388	0.993465	5902	3	-0.33824	0.37507	0.56536	0.999025	11684	2	-0.33824
ADAM9	6	0.14177	0.28389	0.993465	5903	1	-0.15542	0.050471	0.14201	0.980621	2942	2	-0.15542
EYA1	6	0.14178	0.2839	0.993465	5904	2	0.088199	0.79778	0.83272	0.999025	17806	1	0.088199
GPATCH1	6	0.14181	0.28395	0.993465	5905	3	-0.38518	0.57892	0.71796	0.999025	15066	2	-0.38518
RXFP3	6	0.14181	0.28395	0.993465	5906	2	0.38001	0.092707	0.2321	0.999025	4728	4	0.38001
FGL2	6	0.14183	0.28397	0.993465	5907	3	-0.24288	0.076976	0.19961	0.994061	4094	2	-0.24288
WFDC5	6	0.14184	0.28399	0.993465	5908	1	0.0096363	0.15019	0.31398	0.999025	6438	1	0.0096363
ARL6IP1	5	0.14186	0.27493	0.993465	5909	2	-0.36904	0.4057	0.55902	0.999025	12206	1	-0.36904
PTGS1	6	0.14189	0.28405	0.993465	5910	1	0.19751	0.3232	0.52928	0.999025	10849	2	0.19751
LIPJ	6	0.14192	0.28411	0.993465	5911	2	-0.18837	0.91633	0.91634	0.999025	19838	0	-0.18837
TRANK1	6	0.14193	0.28412	0.993465	5912	3	-0.2682	0.18669	0.3621	0.999025	7448	2	-0.2682
SPRR2A	6	0.14194	0.28414	0.993465	5913	2	0.5459	0.0079645	0.031442	0.913651	714	4	0.5459
FAM154B	6	0.14196	0.28417	0.993465	5914	3	-0.11076	0.5941	0.73025	0.999025	15333	2	-0.11076
TMPRSS11F	6	0.142	0.28422	0.993465	5915	1	-0.07477	0.86901	0.87554	0.999025	18876	1	-0.07477
TMEM50A	6	0.14209	0.28436	0.993465	5916	3	-0.46993	0.97611	0.97605	0.999844	21123	0	-0.46993
IFT52	6	0.14214	0.28445	0.993465	5917	3	-0.51577	0.90619	0.90632	0.999025	19607	1	-0.51577
ZNF354B	6	0.14217	0.2845	0.993465	5918	2	0.19383	0.63047	0.75995	0.999025	15949	2	0.19383
GEMIN6	6	0.14219	0.28451	0.993465	5919	3	-0.48151	0.89702	0.89779	0.999025	19421	1	-0.48151
CCDC181	6	0.14224	0.28461	0.993465	5920	2	-0.29655	0.96449	0.96454	0.999844	20862	0	-0.29655
ECE2	6	0.14225	0.28461	0.993465	5921	3	-0.54611	0.66104	0.77768	0.999025	16357	1	-0.54611
GALNT14	6	0.14229	0.28468	0.993465	5922	3	-0.32824	0.96747	0.9675	0.999844	20925	0	-0.32824
TACR1	5	0.14231	0.27539	0.993465	5923	1	0.15082	0.93509	0.93533	0.99948	20259	0	0.15082
RILP	6	0.14231	0.28472	0.993465	5924	2	0.049315	0.34086	0.54139	0.999025	11132	2	0.049315
OR51F1	6	0.14235	0.28477	0.993465	5925	3	-0.2134	0.59446	0.73053	0.999025	15339	1	-0.2134
OR8A1	6	0.14236	0.28478	0.993465	5926	2	-0.26224	0.53724	0.68511	0.999025	14357	1	-0.26224
BRCA1	5	0.14238	0.27546	0.993465	5927	2	-0.084654	0.9733	0.97335	0.999844	21056	0	-0.084654
KIAA0513	6	0.14253	0.28506	0.993465	5928	3	-0.24253	0.45708	0.62456	0.999025	13032	1	-0.24253
PSRC1	6	0.14255	0.28508	0.993465	5929	3	-0.6216	0.86055	0.86954	0.999025	18730	1	-0.6216
SAMD5	6	0.14257	0.28512	0.993465	5930	3	-0.39461	0.12553	0.28097	0.999025	5731	2	-0.39461
EMR2	6	0.1426	0.28517	0.993465	5931	1	0.23772	0.47058	0.63458	0.999025	13240	2	0.23772
SNAPC4	6	0.14262	0.2852	0.993465	5932	3	-0.069206	0.09919	0.24491	0.999025	4992	3	-0.069206
TJAP1	6	0.14263	0.28522	0.993465	5933	3	-0.39416	0.3502	0.54789	0.999025	11273	1	-0.39416
LETM2	6	0.14265	0.28523	0.993465	5934	3	-0.22701	0.97783	0.97776	0.999844	21156	0	-0.22701
ASB7	6	0.14269	0.2853	0.993465	5935	3	-0.46391	0.41226	0.59195	0.999025	12319	2	-0.46391
hsa-mir-4514	4	0.1427	0.24222	0.993465	5936	1	-0.10895	0.66946	0.69281	0.999025	16434	1	-0.10895
COL11A1	5	0.14272	0.27581	0.993465	5937	1	0.16271	0.83939	0.84134	0.999025	18373	1	0.16271
hsa-mir-6763	4	0.14273	0.24225	0.993465	5938	2	-0.54672	0.90311	0.90279	0.999025	19536	0	-0.54672
LRRC58	6	0.14274	0.28538	0.993465	5939	2	-0.28035	0.37415	0.5647	0.999025	11659	2	-0.28035
CCDC138	6	0.14274	0.28539	0.993465	5940	2	-0.16523	0.24216	0.43294	0.999025	8834	1	-0.16523
KIAA1024	6	0.14275	0.28539	0.993465	5941	3	-0.053942	0.58394	0.72201	0.999025	15164	2	-0.053942
ACY1	5	0.14276	0.27584	0.993465	5942	2	-0.24673	0.93125	0.93154	0.999132	20191	0	-0.24673
ATG4D	6	0.14278	0.28544	0.993465	5943	2	0.17051	0.041067	0.12067	0.970943	2539	3	0.17051
C15orf65	6	0.14278	0.28545	0.993465	5944	2	-0.10227	0.50913	0.66348	0.999025	13885	2	-0.10227
PHLDB2	6	0.14283	0.28551	0.993465	5945	1	-0.0065273	0.97155	0.97151	0.999844	21024	0	-0.0065273
ZNF765	5	0.14286	0.27595	0.993465	5946	2	-0.022194	0.0097867	0.034216	0.924569	836	2	-0.022194
GOLGA8O	6	0.14287	0.28557	0.993465	5947	2	-0.30721	0.029597	0.093497	0.961395	2004	2	-0.30721
SERTAD1	6	0.14289	0.28559	0.993465	5948	2	-0.30349	0.66691	0.77963	0.999025	16412	1	-0.30349
RPL17	6	0.14291	0.28563	0.993465	5949	3	-0.23786	0.0060558	0.024546	0.913346	547	2	-0.23786
POF1B	6	0.14292	0.28565	0.993465	5950	3	-0.33232	0.93976	0.93972	0.99948	20355	0	-0.33232
C10orf105	6	0.14294	0.28567	0.993465	5951	2	0.0041321	0.51321	0.66661	0.999025	13974	2	0.0041321
OR1L3	6	0.14294	0.28567	0.993465	5952	2	-0.0048341	0.79415	0.8309	0.999025	17760	1	-0.0048341
BLOC1S3	6	0.14296	0.2857	0.993465	5953	2	0.16492	0.5767	0.71617	0.999025	15036	2	0.16492
SKIL	6	0.1431	0.28591	0.993465	5954	3	-0.10036	0.25656	0.45105	0.999025	9214	2	-0.10036
GCFC2	6	0.14313	0.28596	0.993465	5955	3	0.26692	0.040651	0.11973	0.970943	2515	3	0.26692
FRMD6	6	0.14314	0.28599	0.993465	5956	3	-0.12258	0.50513	0.66042	0.999025	13817	2	-0.12258
ASB14	6	0.14317	0.28602	0.993465	5957	3	-0.29198	0.23579	0.42496	0.999025	8699	2	-0.29198
GPR89A	6	0.14327	0.28617	0.993465	5958	1	0.21803	0.31635	0.52441	0.999025	10739	2	0.21803
hsa-mir-6877	3	0.14328	0.23128	0.993465	5959	1	0.78508	0.14449	0.23789	0.999025	6287	2	0.78508
ZC3HAV1	6	0.14334	0.28628	0.993465	5960	3	-0.13963	0.70941	0.79451	0.999025	16816	1	-0.13963
MALSU1	6	0.14336	0.28631	0.993465	5961	2	-0.035358	0.1981	0.37706	0.999025	7748	2	-0.035358
DNAJC22	6	0.14347	0.28646	0.993465	5962	3	-0.25121	0.51633	0.66895	0.999025	14022	1	-0.25121
IMPG2	6	0.1435	0.2865	0.993465	5963	1	0.98493	0.010784	0.04136	0.933786	906	5	0.98493
RRM2B	6	0.14354	0.28657	0.993465	5964	2	0.17949	0.4266	0.60227	0.999025	12536	2	0.17949
ESAM	6	0.14358	0.28663	0.993465	5965	3	-0.24951	0.92394	0.92402	0.999025	20006	0	-0.24951
GFRA3	6	0.14359	0.28664	0.993465	5966	3	-0.39031	0.67828	0.78347	0.999025	16521	1	-0.39031
BEND5	6	0.14363	0.2867	0.993465	5967	3	-0.28876	0.97685	0.9768	0.999844	21142	0	-0.28876
OR51B6	6	0.14366	0.28673	0.993465	5968	3	-0.45561	0.98824	0.98821	0.999844	21396	0	-0.45561
CDT1	6	0.14368	0.28677	0.993465	5969	3	-0.44199	0.51919	0.67114	0.999025	14069	1	-0.44199
AVPR2	6	0.14369	0.28679	0.993465	5970	3	-0.15666	0.066119	0.17645	0.986419	3644	3	-0.15666
hsa-mir-3689e	2	0.14371	0.18261	0.989766	5971	1	-0.74181	0.57117	0.57129	0.999025	14946	0	-0.74181
C3orf33	6	0.14372	0.28683	0.993465	5972	2	-0.36907	0.74633	0.80913	0.999025	17192	1	-0.36907
MAP1B	5	0.14376	0.27685	0.993465	5973	2	-0.28624	0.6709	0.73474	0.999025	16444	1	-0.28624
NonTargetingControlGuideForHuman_0244	1	0.1438	0.14359	0.982478	5974	1	-0.43519	0.8562	0.85649	0.999025	18651	0	-0.43519
HIVEP1	6	0.14381	0.28696	0.993465	5975	2	0.35824	0.042319	0.12358	0.973368	2600	3	0.35824
ANKRD9	6	0.14388	0.28708	0.993465	5976	2	-0.10878	0.39769	0.58142	0.999025	12062	1	-0.10878
HINFP	6	0.14388	0.28708	0.993465	5977	1	0.80195	0.029743	0.093833	0.961395	2011	4	0.80195
ERMP1	6	0.14392	0.28714	0.993465	5978	2	-0.3034	0.98929	0.98925	0.999844	21424	0	-0.3034
hsa-mir-4257	3	0.14394	0.23219	0.993465	5979	1	0.26171	0.047866	0.10613	0.965999	2835	1	0.26171
DGCR8	6	0.14401	0.28728	0.993465	5980	1	0.22319	0.85235	0.86405	0.999025	18579	1	0.22319
SYN1	6	0.14403	0.28729	0.993465	5981	3	-0.37425	0.59876	0.73397	0.999025	15417	1	-0.37425
NonTargetingControlGuideForHuman_0270	1	0.14404	0.14384	0.982478	5982	1	-0.36933	0.85596	0.85626	0.999025	18644	0	-0.36933
HERPUD1	6	0.14412	0.28743	0.993465	5983	3	-0.27981	0.83244	0.85157	0.999025	18269	1	-0.27981
SYNGR1	6	0.14424	0.28763	0.993465	5984	3	-0.16665	0.42311	0.5998	0.999025	12484	2	-0.16665
PYCARD	6	0.14427	0.28766	0.993465	5985	2	-0.14534	0.23733	0.42687	0.999025	8731	2	-0.14534
KIAA0556	6	0.1443	0.28772	0.993465	5986	2	0.055066	0.002019	0.0094263	0.85526	226	3	0.055066
NUBPL	6	0.1443	0.28773	0.993465	5987	1	0.32928	0.41432	0.59338	0.999025	12355	2	0.32928
FAM127B	6	0.1443	0.28773	0.993465	5988	3	-0.38781	0.60342	0.73781	0.999025	15484	2	-0.38781
DHFRL1	6	0.14443	0.28791	0.993465	5989	3	-0.023283	0.17455	0.34614	0.999025	7134	3	-0.023283
CEP120	6	0.14443	0.28791	0.993465	5990	3	-0.59989	0.96699	0.96703	0.999844	20912	0	-0.59989
PIP5K1B	5	0.14446	0.27757	0.993465	5991	2	-0.29258	0.57884	0.69435	0.999025	15062	1	-0.29258
CXCL1	6	0.14448	0.28798	0.993465	5992	2	0.13503	0.55984	0.70282	0.999025	14770	2	0.13503
KHDC1L	6	0.14448	0.28798	0.993465	5993	2	0.37044	0.21753	0.40194	0.999025	8255	3	0.37044
LIN28A	6	0.14457	0.2881	0.993465	5994	3	-0.089567	0.48462	0.64505	0.999025	13481	2	-0.089567
HAGHL	6	0.14462	0.28818	0.993465	5995	1	0.16116	0.61178	0.7445	0.999025	15623	2	0.16116
STRN3	6	0.14462	0.28818	0.993465	5996	2	0.65808	0.080108	0.20604	0.994638	4220	3	0.65808
BCL2A1	6	0.14475	0.28839	0.993465	5997	2	0.00073458	0.11472	0.26623	0.999025	5445	1	0.00073458
STK32A	6	0.14478	0.28844	0.993465	5998	3	-0.2729	0.29483	0.49816	0.999025	10216	2	-0.2729
CXCR2	6	0.14479	0.28845	0.993465	5999	2	0.038414	0.55039	0.69537	0.999025	14601	2	0.038414
ARL13B	5	0.14486	0.27796	0.993465	6000	1	0.041873	0.027231	0.08266	0.960727	1875	2	0.041873
hsa-mir-4539	4	0.14486	0.24485	0.993465	6001	1	-0.14685	0.54255	0.61615	0.999025	14451	1	-0.14685
GALNT15	6	0.14491	0.28863	0.993465	6002	3	-0.13999	0.33469	0.53711	0.999025	11012	2	-0.13999
CREB3L1	6	0.14493	0.28866	0.993465	6003	1	0.21264	0.35957	0.55443	0.999025	11409	2	0.21264
HSP90AB1	6	0.14497	0.28873	0.993465	6004	1	0.73193	0.0505	0.14207	0.980621	2943	4	0.73193
MEFV	6	0.14502	0.2888	0.993465	6005	1	0.27946	0.54907	0.69433	0.999025	14574	2	0.27946
IL12B	6	0.14504	0.28883	0.993465	6006	3	-0.34382	0.92673	0.92679	0.999025	20081	0	-0.34382
TPM2	6	0.14506	0.28885	0.993465	6007	3	-0.53562	0.92061	0.92067	0.999025	19929	0	-0.53562
FCGR2B	6	0.14509	0.28891	0.993465	6008	3	-0.43697	0.88015	0.88383	0.999025	19077	1	-0.43697
NonTargetingControlGuideForHuman_0404	1	0.14511	0.1449	0.982671	6009	1	-0.57319	0.85489	0.85518	0.999025	18620	0	-0.57319
CLTB	6	0.14521	0.28908	0.993465	6010	3	-0.39752	0.34628	0.54517	0.999025	11212	1	-0.39752
THUMPD1	6	0.14522	0.2891	0.993465	6011	3	-0.068378	0.13053	0.28765	0.999025	5878	1	-0.068378
TTC19	6	0.14524	0.28913	0.993465	6012	1	0.15323	0.1508	0.31484	0.999025	6461	2	0.15323
E2F3	6	0.14529	0.2892	0.993465	6013	1	0.043521	0.50004	0.65653	0.999025	13738	2	0.043521
ZNF548	6	0.14533	0.28927	0.993465	6014	1	0.78117	0.010709	0.041127	0.933786	897	4	0.78117
ZNF880	6	0.14537	0.28932	0.993465	6015	3	0.0036024	0.46851	0.63302	0.999025	13200	2	0.0036024
ATG9A	6	0.14542	0.28939	0.993465	6016	3	-0.50311	0.87931	0.88318	0.999025	19060	1	-0.50311
PTCHD2	6	0.14546	0.28946	0.993465	6017	3	-0.53191	0.70915	0.7944	0.999025	16812	1	-0.53191
SLC16A13	6	0.14552	0.28956	0.993465	6018	2	0.11771	0.6152	0.74736	0.999025	15681	2	0.11771
REST	6	0.1456	0.28966	0.993465	6019	3	-0.11435	0.50788	0.66252	0.999025	13868	2	-0.11435
hsa-mir-92b	3	0.14568	0.23461	0.993465	6020	2	-0.56876	0.82832	0.82815	0.999025	18210	0	-0.56876
LAMP5	6	0.14568	0.28981	0.993465	6021	3	-0.31387	0.96731	0.96733	0.999844	20924	0	-0.31387
hsa-mir-6086	3	0.14572	0.23467	0.993465	6022	2	-0.646	0.89558	0.89566	0.999025	19394	0	-0.646
NOS3	6	0.14576	0.28992	0.993465	6023	2	0.38763	0.022869	0.077165	0.960727	1635	2	0.38763
ACSL1	6	0.14581	0.28999	0.993465	6024	3	-0.45529	0.69017	0.7875	0.999025	16642	1	-0.45529
hsa-mir-5739	4	0.14581	0.246	0.993465	6025	1	-0.33707	0.83168	0.8312	0.999025	18251	0	-0.33707
TJP2	6	0.14585	0.29004	0.993465	6026	1	0.52424	0.13898	0.29904	0.999025	6123	3	0.52424
hsa-mir-4511	3	0.14585	0.23485	0.993465	6027	1	0.018005	0.75103	0.751	0.999025	17255	0	0.018005
PCDHB10	6	0.14586	0.29006	0.993465	6028	3	-0.29528	0.96187	0.96194	0.999844	20813	0	-0.29528
TRIM60	6	0.14588	0.29009	0.993465	6029	2	0.22879	0.56005	0.70299	0.999025	14772	1	0.22879
NonTargetingControlGuideForHuman_0112	1	0.1459	0.14568	0.983458	6030	1	-0.81349	0.8541	0.85443	0.999025	18608	0	-0.81349
NECAB3	6	0.14594	0.29016	0.993465	6031	1	0.63147	0.018528	0.066349	0.957121	1417	4	0.63147
RBM47	6	0.14597	0.29022	0.993465	6032	2	-0.039953	0.16205	0.32982	0.999025	6772	2	-0.039953
FOXRED1	6	0.146	0.29026	0.993465	6033	3	-0.25153	0.52429	0.67504	0.999025	14167	1	-0.25153
DEFB134	5	0.14611	0.27925	0.993465	6034	2	-0.32885	0.54491	0.68131	0.999025	14500	1	-0.32885
ATP5B	6	0.14614	0.29048	0.993465	6035	1	-0.086443	0.11261	0.26339	0.999025	5371	2	-0.086443
COX6B1	6	0.14622	0.29062	0.993465	6036	2	0.16231	0.0085914	0.033654	0.924569	758	3	0.16231
LAYN	6	0.14627	0.2907	0.993465	6037	3	-0.093523	0.47272	0.63618	0.999025	13281	2	-0.093523
NonTargetingControlGuideForHuman_0809	1	0.14627	0.14603	0.983458	6038	1	-0.49535	0.85373	0.85404	0.999025	18604	0	-0.49535
HDAC7	6	0.1463	0.29074	0.993465	6039	3	-0.29519	0.24497	0.43646	0.999025	8900	2	-0.29519
KRTAP13-3	6	0.14635	0.29081	0.993465	6040	2	-0.30438	0.20319	0.38357	0.999025	7895	2	-0.30438
hsa-mir-5192	4	0.14639	0.2467	0.993465	6041	2	-0.29267	0.80912	0.80883	0.999025	17950	0	-0.29267
BMS1	6	0.1464	0.29089	0.993465	6042	2	0.59856	0.10134	0.24787	0.999025	5045	3	0.59856
C14orf177	6	0.1464	0.2909	0.993465	6043	2	0.24478	0.13826	0.29806	0.999025	6106	2	0.24478
MTTP	6	0.14644	0.29094	0.993465	6044	2	0.12458	0.15628	0.32212	0.999025	6612	2	0.12458
EMC4	6	0.14645	0.29095	0.993465	6045	2	-0.080522	0.89194	0.89338	0.999025	19323	1	-0.080522
AIG1	6	0.14646	0.29098	0.993465	6046	3	-0.13604	0.2383	0.42808	0.999025	8753	2	-0.13604
NonTargetingControlGuideForHuman_0056	1	0.14647	0.14624	0.983458	6047	1	-0.7623	0.85353	0.85385	0.999025	18601	0	-0.7623
ACOT11	6	0.14649	0.29102	0.993465	6048	1	-0.0011978	0.70797	0.79393	0.999025	16801	1	-0.0011978
VWA8	6	0.1465	0.29102	0.993465	6049	2	0.22103	0.014737	0.0547	0.941785	1180	3	0.22103
STX10	6	0.14654	0.29108	0.993465	6050	2	-0.0025329	0.46298	0.62896	0.999025	13124	2	-0.0025329
SEMA4F	6	0.14664	0.29124	0.993465	6051	3	-0.18587	0.76318	0.81639	0.999025	17407	1	-0.18587
HTR5A	6	0.14666	0.29126	0.993465	6052	2	-0.098288	0.30001	0.50453	0.999025	10348	2	-0.098288
MYRIP	6	0.14667	0.29128	0.993465	6053	2	-0.35946	0.55047	0.69543	0.999025	14602	2	-0.35946
TMEM72	6	0.14672	0.29135	0.993465	6054	2	-0.080954	0.84499	0.85935	0.999025	18460	1	-0.080954
RPL23A	6	0.14675	0.2914	0.993465	6055	2	-0.0078527	0.030246	0.095049	0.961929	2038	1	-0.0078527
ZNF385B	6	0.14681	0.29148	0.993465	6056	2	0.11266	0.88121	0.88466	0.999025	19098	1	0.11266
MAP3K9	6	0.14682	0.2915	0.993465	6057	3	-0.25269	0.082228	0.21054	0.994961	4304	2	-0.25269
SUPV3L1	6	0.14682	0.2915	0.993465	6058	2	-0.13374	0.79273	0.8302	0.999025	17739	1	-0.13374
HEXIM1	6	0.14683	0.29151	0.993465	6059	3	0.099787	0.54905	0.69431	0.999025	14571	2	0.099787
LEO1	6	0.14687	0.29157	0.993465	6060	3	-0.30528	0.33594	0.53796	0.999025	11036	2	-0.30528
EML4	6	0.14687	0.29157	0.993465	6061	2	0.077084	0.61181	0.74453	0.999025	15624	2	0.077084
TCEANC2	6	0.14698	0.29173	0.993465	6062	1	0.33469	0.14498	0.3071	0.999025	6303	3	0.33469
REV1	6	0.14701	0.29177	0.993465	6063	3	-0.38799	0.87256	0.87814	0.999025	18936	1	-0.38799
hsa-mir-4650-1	4	0.14702	0.24741	0.993465	6064	1	-0.16881	0.61921	0.66042	0.999025	15748	1	-0.16881
KCNMB3	6	0.14702	0.29178	0.993465	6065	3	-0.40679	0.62458	0.75507	0.999025	15836	2	-0.40679
RARS	6	0.14707	0.29186	0.993465	6066	3	-0.41682	0.81678	0.8427	0.999025	18053	1	-0.41682
APOBEC3H	6	0.14707	0.29186	0.993465	6067	2	0.025482	0.25389	0.44765	0.999025	9151	1	0.025482
SPRR1B	6	0.14709	0.29189	0.993465	6068	3	-0.050047	0.16085	0.32821	0.999025	6732	2	-0.050047
SH2B3	6	0.1471	0.29189	0.993465	6069	2	-0.041099	0.25448	0.44842	0.999025	9166	2	-0.041099
hsa-mir-4802	4	0.14711	0.24752	0.993465	6070	1	0.14868	0.21529	0.34645	0.999025	8193	1	0.14868
KDELC1	6	0.14713	0.29195	0.993465	6071	3	-0.21576	0.51679	0.6693	0.999025	14032	2	-0.21576
hsa-mir-5591	2	0.14713	0.18528	0.990577	6072	1	-1.0369	0.68213	0.682	0.999025	16562	0	-1.0369
PEX1	6	0.14714	0.29196	0.993465	6073	2	0.21521	0.6529	0.77503	0.999025	16289	1	0.21521
hsa-mir-4523	3	0.14717	0.23666	0.993465	6074	2	-0.58283	0.76372	0.76372	0.999025	17415	0	-0.58283
LONP1	6	0.14717	0.29201	0.993465	6075	3	0.06656	0.26448	0.4609	0.999025	9428	2	0.06656
TIGD4	6	0.1473	0.2922	0.993465	6076	2	0.94143	0.025195	0.082835	0.960727	1751	4	0.94143
ZBTB14	6	0.14736	0.2923	0.993465	6077	2	0.019955	0.18614	0.36142	0.999025	7434	1	0.019955
CCDC113	6	0.14738	0.29233	0.993465	6078	3	-0.41872	0.54221	0.68897	0.999025	14442	1	-0.41872
FAM102A	6	0.14741	0.29237	0.993465	6079	3	-0.29765	0.62614	0.75633	0.999025	15873	1	-0.29765
PSMB1	6	0.14743	0.29239	0.993465	6080	2	-0.15552	0.031306	0.097643	0.965441	2081	2	-0.15552
SNX14	6	0.14747	0.29246	0.993465	6081	3	-0.08804	0.36153	0.5558	0.999025	11446	2	-0.08804
L3MBTL2	6	0.14751	0.29251	0.993465	6082	2	-0.26481	0.98873	0.98868	0.999844	21415	0	-0.26481
BTBD6	6	0.14754	0.29255	0.993465	6083	3	-0.11348	0.39541	0.57982	0.999025	12032	2	-0.11348
ANKRD50	6	0.14756	0.29261	0.993465	6084	1	0.015782	0.38659	0.57351	0.999025	11870	1	0.015782
MAN1B1	6	0.14759	0.29264	0.993465	6085	3	-0.41671	0.77975	0.82392	0.999025	17589	1	-0.41671
ABCC3	6	0.14761	0.29268	0.993465	6086	2	0.062913	0.23016	0.41784	0.999025	8554	2	0.062913
TTC5	6	0.14761	0.29268	0.993465	6087	2	-0.00066454	0.54993	0.69501	0.999025	14594	1	-0.00066454
NEK7	6	0.14765	0.29274	0.993465	6088	3	0.029225	0.26616	0.46298	0.999025	9463	3	0.029225
C20orf197	6	0.1477	0.29282	0.993465	6089	2	0.057366	0.13735	0.29687	0.999025	6078	1	0.057366
LRFN5	6	0.14773	0.29285	0.993465	6090	3	-0.44899	0.97448	0.97436	0.999844	21085	0	-0.44899
DMC1	6	0.14774	0.29287	0.993465	6091	2	-0.31715	0.9664	0.96645	0.999844	20898	0	-0.31715
MMP26	6	0.14781	0.29299	0.993465	6092	1	0.23786	0.028408	0.090664	0.961098	1933	3	0.23786
USP22	6	0.14781	0.29299	0.993465	6093	3	-0.36799	0.94291	0.94288	0.99948	20421	0	-0.36799
NonTargetingControlGuideForHuman_0908	1	0.14783	0.1476	0.983537	6094	1	-0.49962	0.85217	0.85251	0.999025	18578	0	-0.49962
DNPH1	6	0.1479	0.29314	0.993465	6095	3	-0.20456	0.036287	0.1096	0.969026	2322	2	-0.20456
PLA2G12B	6	0.14799	0.29326	0.993465	6096	1	-0.049251	0.79659	0.83213	0.999025	17795	1	-0.049251
TCP11L1	6	0.14805	0.29337	0.993465	6097	2	0.10049	0.8805	0.8841	0.999025	19085	1	0.10049
GALNS	6	0.14812	0.29346	0.993465	6098	3	-0.31128	0.1901	0.36654	0.999025	7539	2	-0.31128
GMEB2	6	0.14812	0.29347	0.993465	6099	1	-0.42112	0.90036	0.90086	0.999025	19476	1	-0.42112
DOPEY2	6	0.14813	0.29348	0.993465	6100	3	-0.023355	0.21227	0.39528	0.999025	8119	2	-0.023355
MFGE8	6	0.14816	0.29352	0.993465	6101	3	-0.24842	0.60302	0.73746	0.999025	15476	1	-0.24842
CITED2	6	0.14819	0.29356	0.993465	6102	2	0.12219	0.23481	0.42373	0.999025	8677	3	0.12219
hsa-mir-4254	4	0.14822	0.24888	0.993465	6103	2	-0.42932	0.63527	0.67027	0.999025	16026	1	-0.42932
FOXD1	6	0.14824	0.29366	0.993465	6104	3	-0.44346	0.63087	0.76026	0.999025	15952	1	-0.44346
MAPK9	6	0.14825	0.29366	0.993465	6105	2	0.10548	0.55281	0.69733	0.999025	14643	1	0.10548
MYF5	6	0.14826	0.29367	0.993465	6106	3	-0.27614	0.9298	0.92993	0.999025	20156	0	-0.27614
TMEM35	6	0.14831	0.29374	0.993465	6107	3	-0.13969	0.75948	0.81475	0.999025	17361	1	-0.13969
PDK3	5	0.14832	0.2815	0.993465	6108	1	-0.26036	0.88378	0.88386	0.999025	19143	0	-0.26036
MAP2K1	6	0.14832	0.29376	0.993465	6109	2	-0.10889	0.60163	0.7363	0.999025	15455	2	-0.10889
OR51B5	6	0.14839	0.29384	0.993465	6110	2	-0.15115	0.18841	0.36435	0.999025	7491	1	-0.15115
L3HYPDH	6	0.1485	0.294	0.993465	6111	3	-0.27347	0.91145	0.91143	0.999025	19716	0	-0.27347
ZNF581	6	0.1485	0.294	0.993465	6112	2	-0.19336	0.17999	0.35336	0.999025	7275	1	-0.19336
hsa-mir-550a-2	1	0.14852	0.1483	0.983537	6113	1	-0.81106	0.85148	0.85176	0.999025	18571	0	-0.81106
hsa-mir-3648	4	0.14857	0.2493	0.993465	6114	1	-0.2257	0.18439	0.31306	0.999025	7390	1	-0.2257
PGS1	6	0.14859	0.29415	0.993465	6115	3	-0.21944	0.16606	0.33505	0.999025	6903	2	-0.21944
PFKFB1	6	0.14865	0.29423	0.993465	6116	3	-0.34872	0.68409	0.78542	0.999025	16582	1	-0.34872
PLK4	6	0.14872	0.29433	0.993465	6117	1	0.24649	0.15294	0.31767	0.999025	6524	3	0.24649
NonTargetingControlGuideForHuman_0625	1	0.14875	0.14852	0.983537	6118	1	-1.3732	0.85125	0.85154	0.999025	18563	0	-1.3732
TSEN2	6	0.14875	0.29437	0.993465	6119	2	0.62968	0.066237	0.1767	0.986419	3651	3	0.62968
SCAF11	6	0.14881	0.29447	0.993465	6120	2	0.2542	0.50751	0.66227	0.999025	13860	1	0.2542
NonTargetingControlGuideForHuman_0020	1	0.14887	0.14864	0.983537	6121	1	-1.033	0.85113	0.8514	0.999025	18561	0	-1.033
ZBTB12	6	0.14888	0.29456	0.993465	6122	1	0.35556	0.15256	0.31718	0.999025	6516	3	0.35556
hsa-mir-507	4	0.1489	0.24971	0.993465	6123	2	-0.54817	0.96926	0.96914	0.999844	20959	0	-0.54817
CCDC102A	6	0.14894	0.29466	0.993465	6124	3	-0.29314	0.60306	0.73749	0.999025	15478	2	-0.29314
IPO7	6	0.14895	0.29467	0.993465	6125	2	-0.081939	0.0038434	0.01636	0.888278	376	2	-0.081939
CCP110	6	0.14899	0.29473	0.993465	6126	2	-0.11566	0.14493	0.30702	0.999025	6300	1	-0.11566
LARP7	6	0.14903	0.2948	0.993465	6127	3	-0.12117	0.10849	0.2577	0.999025	5254	2	-0.12117
hsa-mir-1322	1	0.14903	0.14881	0.983537	6128	1	-1.3681	0.85097	0.85124	0.999025	18556	0	-1.3681
MRRF	6	0.14903	0.2948	0.993465	6129	2	-0.11982	0.38997	0.57598	0.999025	11932	1	-0.11982
ANGPT4	6	0.14908	0.29487	0.993465	6130	1	0.10652	0.91591	0.91593	0.999025	19824	0	0.10652
FOXO3	5	0.14921	0.28243	0.993465	6131	1	0.075498	0.35821	0.51638	0.999025	11386	1	0.075498
KCNG4	6	0.14923	0.2951	0.993465	6132	3	-0.36845	0.9836	0.98354	0.999844	21286	0	-0.36845
C6orf47	6	0.14926	0.29513	0.993465	6133	3	-0.43822	0.91992	0.91999	0.999025	19910	0	-0.43822
ACSS3	6	0.14927	0.29515	0.993465	6134	3	-0.29856	0.061007	0.16547	0.986419	3424	1	-0.29856
HMGB4	6	0.1493	0.29519	0.993465	6135	2	0.091708	0.83049	0.85044	0.999025	18238	1	0.091708
TMEM86A	6	0.14935	0.29526	0.993465	6136	3	-0.32762	0.67992	0.78402	0.999025	16537	1	-0.32762
PALM	6	0.14942	0.29538	0.993465	6137	2	0.28754	0.10849	0.25769	0.999025	5253	3	0.28754
hsa-mir-4269	4	0.14946	0.25038	0.993465	6138	2	-0.1971	0.92523	0.92502	0.999025	20040	0	-0.1971
STPG2	6	0.14952	0.29553	0.993465	6139	1	0.25965	0.16823	0.33793	0.999025	6961	3	0.25965
TGIF2LX	6	0.14961	0.29567	0.993465	6140	1	-0.14109	0.83575	0.8536	0.999025	18321	1	-0.14109
NCALD	6	0.14966	0.29574	0.993465	6141	1	0.34207	0.03235	0.10014	0.965441	2115	4	0.34207
NonTargetingControlGuideForHuman_0985	1	0.14971	0.1495	0.983808	6142	1	-1.2512	0.85029	0.85057	0.999025	18551	0	-1.2512
ELSPBP1	6	0.14973	0.29585	0.993465	6143	3	-0.44701	0.85632	0.86667	0.999025	18654	1	-0.44701
ARRB1	6	0.14974	0.29587	0.993465	6144	3	-0.17987	0.46093	0.62745	0.999025	13091	2	-0.17987
YIF1B	6	0.14979	0.29594	0.993465	6145	2	0.17244	0.043573	0.12648	0.977266	2650	3	0.17244
SEPT14	6	0.14982	0.29598	0.993465	6146	3	-0.52242	0.51205	0.6657	0.999025	13948	2	-0.52242
ARHGAP29	6	0.14984	0.29601	0.993465	6147	1	0.00053872	0.38675	0.57362	0.999025	11873	2	0.00053872
IFIT5	5	0.14984	0.2831	0.993465	6148	2	0.078983	0.2391	0.41225	0.999025	8772	1	0.078983
TTC9B	6	0.14987	0.29605	0.993465	6149	3	-0.067844	0.13473	0.29332	0.999025	6003	3	-0.067844
CLDN14	6	0.14988	0.29607	0.993465	6150	1	0.03912	0.34774	0.54619	0.999025	11234	1	0.03912
ST7L	6	0.14988	0.29607	0.993465	6151	3	-0.55539	0.10748	0.2563	0.999025	5221	2	-0.55539
DYX1C1	6	0.15006	0.29632	0.993465	6152	1	0.083083	0.61056	0.74353	0.999025	15589	1	0.083083
hsa-mir-130b	3	0.15012	0.24074	0.993465	6153	1	-0.089947	0.65465	0.65675	0.999025	16311	1	-0.089947
DSN1	6	0.15012	0.29643	0.993465	6154	3	-0.096069	0.14453	0.30648	0.999025	6290	3	-0.096069
UCHL5	6	0.15012	0.29643	0.993465	6155	2	-0.33462	0.54247	0.68918	0.999025	14447	1	-0.33462
IL13RA1	6	0.15018	0.29653	0.993465	6156	2	0.4587	0.059544	0.16224	0.986419	3367	3	0.4587
CCR6	6	0.15019	0.29653	0.993465	6157	3	-0.52962	0.5165	0.66906	0.999025	14025	2	-0.52962
hsa-mir-6803	4	0.15022	0.2513	0.993465	6158	1	-0.17967	0.89715	0.89685	0.999025	19427	0	-0.17967
ESPNL	6	0.15024	0.29661	0.993465	6159	3	-0.31353	0.25085	0.44385	0.999025	9072	1	-0.31353
hsa-mir-877	4	0.15024	0.25132	0.993465	6160	2	-0.64389	0.54295	0.61636	0.999025	14459	1	-0.64389
BATF2	5	0.15027	0.28353	0.993465	6161	2	0.47493	0.13756	0.28008	0.999025	6086	3	0.47493
ZFP1	6	0.15028	0.29667	0.993465	6162	1	0.3396	0.059267	0.16163	0.986419	3350	3	0.3396
MUS81	6	0.15035	0.29678	0.993465	6163	2	-0.14051	0.52412	0.67492	0.999025	14162	1	-0.14051
NUP214	6	0.15037	0.2968	0.993465	6164	1	0.16751	0.27821	0.4779	0.999025	9782	3	0.16751
SIPA1L1	6	0.15047	0.29697	0.993465	6165	3	-0.10014	0.7601	0.81504	0.999025	17370	1	-0.10014
NCAPG2	6	0.15052	0.29708	0.993465	6166	2	0.0605	0.86392	0.87188	0.999025	18786	1	0.0605
KRT73	6	0.15052	0.29708	0.993465	6167	3	-0.31523	0.047039	0.13432	0.980299	2793	2	-0.31523
ZNF19	6	0.15068	0.29732	0.993465	6168	3	-0.035821	0.18063	0.35423	0.999025	7287	2	-0.035821
NDUFS1	6	0.15072	0.2974	0.993465	6169	3	-0.35636	0.13372	0.292	0.999025	5974	2	-0.35636
PDZRN3	6	0.15072	0.2974	0.993465	6170	2	-0.076204	0.11548	0.26727	0.999025	5463	2	-0.076204
WDR38	6	0.15077	0.29747	0.993465	6171	1	0.17718	0.02638	0.085721	0.960727	1825	2	0.17718
API5	6	0.15077	0.29748	0.993465	6172	3	-0.36389	0.96189	0.96197	0.999844	20814	0	-0.36389
FASN	6	0.15081	0.29753	0.993465	6173	1	-0.030124	0.36738	0.56	0.999025	11547	2	-0.030124
TES	6	0.15082	0.29755	0.993465	6174	2	-0.05806	0.063929	0.1718	0.986419	3542	2	-0.05806
PRPF39	6	0.15086	0.2976	0.993465	6175	3	-0.44051	0.18428	0.35902	0.999025	7386	2	-0.44051
PDRG1	6	0.15086	0.29762	0.993465	6176	3	-0.45894	0.28324	0.48401	0.999025	9909	2	-0.45894
MERTK	6	0.1509	0.29767	0.993465	6177	2	-0.299	0.45295	0.62152	0.999025	12973	2	-0.299
hsa-mir-34b	4	0.1509	0.25213	0.993465	6178	2	-0.72399	0.97927	0.97925	0.999844	21190	0	-0.72399
hsa-mir-4771-2	1	0.15099	0.15079	0.983855	6179	1	-0.66472	0.84901	0.84929	0.999025	18531	0	-0.66472
ALG14	6	0.15106	0.29789	0.993465	6180	2	-0.017942	0.033253	0.10231	0.965441	2163	2	-0.017942
MSGN1	6	0.15111	0.29797	0.993465	6181	3	-0.47177	0.9607	0.96076	0.999844	20787	0	-0.47177
ZMAT1	6	0.15116	0.29805	0.993465	6182	3	-0.5112	0.55324	0.69766	0.999025	14652	2	-0.5112
NKX2-2	6	0.15117	0.29807	0.993465	6183	2	0.6313	0.059702	0.16258	0.986419	3374	4	0.6313
LIG4	6	0.1512	0.29811	0.993465	6184	2	-0.18651	0.38578	0.57293	0.999025	11863	2	-0.18651
FOXB2	6	0.15121	0.29813	0.993465	6185	3	-0.11777	0.13766	0.2973	0.999025	6090	2	-0.11777
PNO1	6	0.15122	0.29814	0.993465	6186	2	-0.38728	0.38516	0.57251	0.999025	11854	1	-0.38728
ADAMTS20	6	0.15125	0.29818	0.993465	6187	3	-0.043135	0.86847	0.87513	0.999025	18865	1	-0.043135
LPGAT1	6	0.1513	0.29827	0.993465	6188	1	-0.11681	0.85615	0.86655	0.999025	18648	1	-0.11681
HNRPLL	4	0.15146	0.2528	0.993465	6189	2	-0.25329	0.75926	0.7619	0.999025	17355	1	-0.25329
VCL	6	0.15148	0.29852	0.993465	6190	2	0.19675	0.10821	0.25732	0.999025	5243	3	0.19675
hsa-mir-6812	4	0.1515	0.25284	0.993465	6191	1	-0.25323	0.18186	0.31031	0.999025	7319	1	-0.25323
SORBS1	6	0.15151	0.29857	0.993465	6192	3	-0.45763	0.29959	0.504	0.999025	10330	2	-0.45763
GATA6	6	0.15153	0.29859	0.993465	6193	3	-0.39616	0.93991	0.93987	0.99948	20358	0	-0.39616
KRTAP3-3	6	0.15159	0.29869	0.993465	6194	2	-0.20731	0.19336	0.37087	0.999025	7637	2	-0.20731
F13B	6	0.15159	0.29869	0.993465	6195	1	0.21316	0.6215	0.75251	0.999025	15783	2	0.21316
AANAT	6	0.1516	0.29872	0.993465	6196	2	-0.35324	0.95805	0.95816	0.999844	20747	0	-0.35324
ORMDL1	6	0.15164	0.29877	0.993465	6197	3	-0.32338	0.61322	0.74572	0.999025	15643	1	-0.32338
DNAJA2	6	0.15166	0.29879	0.993465	6198	2	-0.24969	0.50668	0.66166	0.999025	13839	2	-0.24969
FAM3C	3	0.15169	0.24293	0.993465	6199	1	-0.0094638	0.9018	0.90188	0.999025	19510	0	-0.0094638
CADM3	6	0.15172	0.29888	0.993465	6200	3	-0.56185	0.95484	0.9549	0.99948	20693	0	-0.56185
NonTargetingControlGuideForHuman_0633	1	0.15172	0.15153	0.984457	6201	1	-0.61441	0.84828	0.84857	0.999025	18510	0	-0.61441
SDHB	6	0.15174	0.29892	0.993465	6202	3	-0.44663	0.97065	0.97061	0.999844	20996	0	-0.44663
CCNYL1	6	0.15176	0.29894	0.993465	6203	3	-0.49961	0.74168	0.80717	0.999025	17139	1	-0.49961
MCAM	6	0.15182	0.29902	0.993465	6204	2	0.49926	0.052571	0.14675	0.980621	3044	3	0.49926
SERPINB10	6	0.15188	0.29911	0.993465	6205	2	-0.056082	0.41764	0.59578	0.999025	12412	2	-0.056082
CLLU1OS	6	0.15192	0.29919	0.993465	6206	3	-0.25803	0.65818	0.77673	0.999025	16336	1	-0.25803
NonTargetingControlGuideForHuman_0763	1	0.152	0.15181	0.984799	6207	1	-0.83642	0.848	0.84828	0.999025	18505	0	-0.83642
C1QTNF9B-AS1	6	0.15201	0.29933	0.993465	6208	3	-0.39864	0.98626	0.98621	0.999844	21346	0	-0.39864
NINJ1	6	0.15203	0.29935	0.993465	6209	3	-0.30053	0.90342	0.90371	0.999025	19541	1	-0.30053
TRAM1L1	6	0.1521	0.29946	0.993465	6210	2	0.029277	0.05617	0.15473	0.980621	3215	2	0.029277
USPL1	6	0.15215	0.29953	0.993465	6211	1	0.60159	0.0088475	0.034606	0.924569	777	5	0.60159
FAM124B	6	0.15215	0.29954	0.993465	6212	3	-0.092952	0.63149	0.76079	0.999025	15962	2	-0.092952
CLINT1	6	0.15217	0.29956	0.993465	6213	2	0.23677	0.26627	0.46312	0.999025	9464	3	0.23677
CPB2	6	0.15219	0.29959	0.993465	6214	2	0.061879	0.91657	0.91658	0.999025	19841	0	0.061879
RABGAP1	6	0.15232	0.2998	0.993465	6215	1	0.11477	0.77622	0.82227	0.999025	17554	1	0.11477
EPN2	6	0.15237	0.29987	0.993465	6216	2	0.02345	0.76592	0.81763	0.999025	17443	1	0.02345
FAM73B	6	0.15238	0.29989	0.993465	6217	2	-0.032659	0.052232	0.146	0.980621	3028	2	-0.032659
TTYH3	6	0.15241	0.29993	0.993465	6218	1	0.25078	0.20497	0.38587	0.999025	7943	3	0.25078
PRDM7	6	0.15244	0.29997	0.993465	6219	2	-0.41924	0.99727	0.99724	0.99994	21595	0	-0.41924
KRT14	6	0.15258	0.30019	0.993465	6220	2	-0.027628	0.067486	0.1794	0.987267	3711	2	-0.027628
DPEP2	6	0.15262	0.30024	0.993465	6221	3	-0.41954	0.76445	0.81696	0.999025	17423	1	-0.41954
FCRL6	6	0.15265	0.30029	0.993465	6222	3	-0.17842	0.51897	0.67097	0.999025	14066	2	-0.17842
MGAM	6	0.15268	0.30033	0.993465	6223	3	-0.2099	0.86803	0.87481	0.999025	18857	1	-0.2099
SLITRK4	6	0.15271	0.30038	0.993465	6224	2	0.25023	0.30012	0.50465	0.999025	10351	3	0.25023
IBTK	6	0.15272	0.3004	0.993465	6225	1	0.37906	0.10191	0.24865	0.999025	5066	3	0.37906
hsa-mir-621	4	0.15277	0.25436	0.993465	6226	2	-0.25142	0.83752	0.837	0.999025	18349	0	-0.25142
ZRSR2	6	0.1528	0.30051	0.993465	6227	3	-0.36495	0.94888	0.94887	0.99948	20561	0	-0.36495
TMEM151A	5	0.15282	0.28611	0.993465	6228	2	0.032604	0.87706	0.87706	0.999025	19020	0	0.032604
OR10H5	5	0.15283	0.28613	0.993465	6229	2	-0.18437	0.064217	0.16092	0.985937	3556	1	-0.18437
TFDP1	6	0.15283	0.30056	0.993465	6230	3	-0.30028	0.32151	0.52811	0.999025	10820	2	-0.30028
SLFN13	6	0.15284	0.30057	0.993465	6231	2	-0.058281	0.40557	0.58708	0.999025	12201	2	-0.058281
OR10A4	6	0.1529	0.30066	0.993465	6232	1	0.20825	0.22803	0.41519	0.999025	8499	2	0.20825
CDH23	6	0.15296	0.30075	0.993465	6233	3	-0.083961	0.34556	0.5447	0.999025	11196	2	-0.083961
XAGE5	6	0.15297	0.30076	0.993465	6234	3	-0.29519	0.82635	0.84805	0.999025	18182	1	-0.29519
SPDL1	6	0.15298	0.30077	0.993465	6235	3	-0.5065	0.8731	0.87852	0.999025	18948	1	-0.5065
THAP5	6	0.15299	0.30079	0.993465	6236	1	0.20892	0.8715	0.87736	0.999025	18919	1	0.20892
NR1I3	6	0.153	0.30081	0.993465	6237	3	0.014544	0.12919	0.28584	0.999025	5832	2	0.014544
CCL7	6	0.15303	0.30086	0.993465	6238	2	0.35704	0.13397	0.29232	0.999025	5981	3	0.35704
MTM1	6	0.15305	0.30089	0.993465	6239	3	-0.24996	0.21804	0.4026	0.999025	8263	1	-0.24996
ZNF677	6	0.15308	0.30092	0.993465	6240	1	0.3847	0.11238	0.26306	0.999025	5365	3	0.3847
NDUFB2	6	0.1531	0.30096	0.993465	6241	3	-0.50537	0.99059	0.99054	0.99989	21454	0	-0.50537
MRPL33	6	0.15313	0.30101	0.993465	6242	3	-0.21761	0.46171	0.62801	0.999025	13103	2	-0.21761
CD58	6	0.15317	0.30107	0.993465	6243	3	-0.35661	0.2071	0.38862	0.999025	7995	2	-0.35661
HIBCH	6	0.15324	0.30118	0.993465	6244	2	-0.049086	0.68031	0.78415	0.999025	16544	1	-0.049086
ZNF461	6	0.15326	0.30122	0.993465	6245	3	-0.21121	0.84999	0.86257	0.999025	18548	1	-0.21121
ZPBP	6	0.1533	0.30127	0.993465	6246	3	-0.36724	0.12165	0.27567	0.999025	5624	1	-0.36724
RHNO1	6	0.15333	0.30133	0.993465	6247	3	-0.36829	0.9776	0.97754	0.999844	21152	0	-0.36829
CD93	6	0.15334	0.30134	0.993465	6248	2	-0.23568	0.47908	0.64091	0.999025	13393	1	-0.23568
MKRN3	6	0.15337	0.30139	0.993465	6249	2	-0.19835	0.64202	0.76956	0.999025	16145	2	-0.19835
NPAS2	6	0.15346	0.30151	0.993465	6250	2	0.068515	0.024847	0.081996	0.960727	1729	3	0.068515
USB1	6	0.15348	0.30154	0.993465	6251	1	0.13004	0.47203	0.63565	0.999025	13271	1	0.13004
SOWAHD	6	0.15351	0.30159	0.993465	6252	2	-0.12417	0.586	0.72368	0.999025	15191	1	-0.12417
LGALSL	6	0.15354	0.30163	0.993465	6253	2	1.1856	0.001255	0.0063167	0.805215	163	4	1.1856
ZC3HAV1L	6	0.15354	0.30163	0.993465	6254	2	0.12219	0.29344	0.49646	0.999025	10178	1	0.12219
hsa-mir-580	3	0.15363	0.24561	0.993465	6255	2	-0.63078	0.80772	0.80752	0.999025	17933	0	-0.63078
TMEM110-MUSTN1	4	0.15363	0.25543	0.993465	6256	1	0.021582	0.27257	0.4078	0.999025	9631	1	0.021582
RABGGTA	6	0.15363	0.30176	0.993465	6257	1	0.49037	0.098804	0.24436	0.999025	4982	3	0.49037
CACNA1B	6	0.1537	0.30186	0.993465	6258	3	-0.17138	0.56172	0.70433	0.999025	14799	1	-0.17138
hsa-mir-4661	4	0.15372	0.25556	0.993465	6259	2	-0.22125	0.71026	0.72207	0.999025	16823	1	-0.22125
hsa-mir-5585	4	0.15375	0.25558	0.993465	6260	1	0.42232	0.40033	0.54492	0.999025	12109	2	0.42232
NGF	6	0.1538	0.30202	0.993465	6261	3	-0.36248	0.35297	0.54984	0.999025	11320	1	-0.36248
hsa-mir-2276	4	0.15387	0.25572	0.993465	6262	2	-0.42524	0.50257	0.59536	0.999025	13769	1	-0.42524
EID2	6	0.15388	0.30213	0.993465	6263	2	0.24542	0.21099	0.39365	0.999025	8093	3	0.24542
SFMBT1	6	0.15389	0.30215	0.993465	6264	3	-0.41313	0.44994	0.61935	0.999025	12929	1	-0.41313
WDR33	6	0.1539	0.30216	0.993465	6265	3	-0.45705	0.74392	0.80812	0.999025	17163	1	-0.45705
S1PR4	6	0.15392	0.30219	0.993465	6266	2	-0.31823	0.8606	0.86958	0.999025	18733	1	-0.31823
NonTargetingControlGuideForHuman_0744	1	0.15393	0.1537	0.984799	6267	1	-0.60067	0.84607	0.84639	0.999025	18480	0	-0.60067
NonTargetingControlGuideForHuman_0956	1	0.15404	0.15381	0.984799	6268	1	-0.46751	0.84596	0.84628	0.999025	18477	0	-0.46751
SLC16A8	6	0.15404	0.30238	0.993465	6269	3	-0.12157	0.14794	0.31102	0.999025	6376	3	-0.12157
CCDC166	6	0.15405	0.30239	0.993465	6270	1	0.22317	0.048335	0.13725	0.980621	2851	3	0.22317
NKX2-5	6	0.15419	0.3026	0.993465	6271	2	0.47022	0.044554	0.1287	0.977266	2684	3	0.47022
EXD1	5	0.15429	0.28765	0.993465	6272	2	-0.18352	0.98701	0.98699	0.999844	21359	0	-0.18352
ZNF485	6	0.15431	0.30279	0.993465	6273	3	-0.25359	0.57251	0.71285	0.999025	14966	2	-0.25359
TAF1L	6	0.15432	0.30281	0.993465	6274	2	0.25629	0.18058	0.35416	0.999025	7286	3	0.25629
SLIT1	6	0.15436	0.30287	0.993465	6275	1	0.17964	0.17058	0.34105	0.999025	7035	3	0.17964
ARSJ	6	0.15448	0.30306	0.993465	6276	2	0.68918	0.021081	0.072746	0.960727	1545	4	0.68918
MAGEA6	6	0.15454	0.30314	0.993465	6277	2	0.31352	0.41053	0.5907	0.999025	12287	2	0.31352
hsa-mir-566	2	0.1546	0.19117	0.992677	6278	1	0.1636	0.3315	0.35371	0.999025	10973	1	0.1636
YWHAB	6	0.15465	0.30332	0.993465	6279	1	0.23906	0.47435	0.63737	0.999025	13308	2	0.23906
DSCAML1	6	0.15465	0.30332	0.993465	6280	2	-0.19265	0.38391	0.5716	0.999025	11832	1	-0.19265
NonTargetingControlGuideForHuman_0119	1	0.15468	0.15443	0.984799	6281	1	-0.55064	0.84532	0.84561	0.999025	18465	0	-0.55064
GSG1	6	0.1547	0.3034	0.993465	6282	2	-0.24579	0.26668	0.4636	0.999025	9472	1	-0.24579
CD164	6	0.15471	0.30341	0.993465	6283	3	-0.36188	0.91135	0.91131	0.999025	19714	0	-0.36188
hsa-mir-1305	4	0.15472	0.25678	0.993465	6284	1	-0.09334	0.63585	0.67063	0.999025	16032	1	-0.09334
SCD	6	0.15476	0.30349	0.993465	6285	2	0.088824	0.1298	0.28666	0.999025	5851	2	0.088824
GZMB	5	0.15487	0.28821	0.993465	6286	2	-0.23568	0.96363	0.96378	0.999844	20840	0	-0.23568
C3orf79	6	0.15491	0.30372	0.993465	6287	3	-0.10378	0.14886	0.31219	0.999025	6402	2	-0.10378
PSG5	6	0.15494	0.30376	0.993465	6288	2	0.10515	0.1378	0.29747	0.999025	6096	2	0.10515
PKP4	6	0.15496	0.30378	0.993465	6289	3	-0.3671	0.82585	0.84776	0.999025	18175	1	-0.3671
SRC	6	0.15498	0.30382	0.993465	6290	1	-0.030192	0.1464	0.30901	0.999025	6335	1	-0.030192
RAPGEF6	6	0.15498	0.30382	0.993465	6291	3	-0.31552	0.11311	0.26407	0.999025	5389	2	-0.31552
CD276	6	0.15503	0.30387	0.993465	6292	1	0.20708	0.50553	0.66074	0.999025	13825	2	0.20708
DTD1	6	0.15503	0.30388	0.993465	6293	3	-0.13723	0.77712	0.82271	0.999025	17565	1	-0.13723
C6orf1	6	0.15506	0.30392	0.993465	6294	3	-0.104	0.16437	0.33283	0.999025	6855	2	-0.104
PUF60	6	0.15509	0.30397	0.993465	6295	2	-0.30992	0.97276	0.97269	0.999844	21045	0	-0.30992
NELFCD	6	0.15516	0.30408	0.993465	6296	1	0.15884	0.69725	0.79	0.999025	16709	1	0.15884
LILRB5	6	0.15518	0.3041	0.993465	6297	2	-0.1511	0.93961	0.93956	0.99948	20353	0	-0.1511
hsa-mir-3171	2	0.15519	0.19165	0.992677	6298	1	-0.59838	0.29876	0.32745	0.999025	10308	1	-0.59838
GRB7	6	0.1552	0.30413	0.993465	6299	2	-0.18844	0.88055	0.88414	0.999025	19087	1	-0.18844
KRTAP22-2	6	0.15522	0.30415	0.993465	6300	3	-0.28662	0.98854	0.9885	0.999844	21407	0	-0.28662
ADCK2	6	0.15523	0.30417	0.993465	6301	3	-0.0028529	0.01467	0.05448	0.941785	1174	2	-0.0028529
PMPCA	6	0.15523	0.30417	0.993465	6302	2	-0.001473	0.093129	0.23298	0.999025	4742	2	-0.001473
STON1	6	0.15527	0.30422	0.993465	6303	3	-0.12064	0.38401	0.57168	0.999025	11834	2	-0.12064
CBX8	6	0.15529	0.30425	0.993465	6304	2	-0.26903	0.044063	0.12756	0.977266	2665	1	-0.26903
PARD6G	6	0.15529	0.30426	0.993465	6305	2	-0.4215	0.26124	0.45689	0.999025	9341	1	-0.4215
COPS6	6	0.15533	0.3043	0.993465	6306	2	-0.25212	0.44763	0.6176	0.999025	12899	2	-0.25212
GM2A	6	0.15534	0.30432	0.993465	6307	2	0.13341	0.011254	0.042972	0.941785	939	3	0.13341
YEATS2	6	0.1554	0.30441	0.993465	6308	2	-0.12887	0.082497	0.2111	0.995535	4312	2	-0.12887
BTRC	6	0.15544	0.30445	0.993465	6309	3	-0.2742	0.40595	0.58735	0.999025	12209	1	-0.2742
GRID2IP	6	0.15545	0.30448	0.993465	6310	2	-0.19273	0.44137	0.61297	0.999025	12796	1	-0.19273
hsa-mir-6507	4	0.15548	0.2577	0.993465	6311	1	-0.30081	0.56633	0.62919	0.999025	14888	1	-0.30081
REP15	6	0.15549	0.30454	0.993465	6312	2	-0.50424	0.99493	0.99491	0.99994	21532	0	-0.50424
SRM	6	0.1555	0.30455	0.993465	6313	3	-0.27409	0.97541	0.97533	0.999844	21110	0	-0.27409
TNIP2	6	0.15551	0.30456	0.993465	6314	3	-0.21196	0.25641	0.45086	0.999025	9211	2	-0.21196
CHST14	5	0.15551	0.28886	0.993465	6315	2	0.10269	0.28618	0.45312	0.999025	9980	2	0.10269
ZNF776	6	0.15562	0.30472	0.993465	6316	3	-0.42688	0.91533	0.91535	0.999025	19808	0	-0.42688
USP38	6	0.15567	0.30479	0.993465	6317	2	-0.23928	0.51842	0.67055	0.999025	14057	1	-0.23928
RFX4	6	0.15568	0.30481	0.993465	6318	3	-0.2207	0.60497	0.73906	0.999025	15506	1	-0.2207
SLC9A9	6	0.15572	0.30486	0.993465	6319	3	-0.28081	0.24163	0.43229	0.999025	8820	1	-0.28081
LPA	6	0.15576	0.30491	0.993465	6320	2	0.28825	0.039006	0.11591	0.970943	2442	3	0.28825
IGSF22	6	0.15576	0.30491	0.993465	6321	2	0.50933	0.081878	0.20982	0.994961	4288	4	0.50933
BCL7B	6	0.15587	0.30509	0.993465	6322	1	0.1377	0.91077	0.91073	0.999025	19696	1	0.1377
PTPN23	6	0.15587	0.3051	0.993465	6323	2	-0.32699	0.081407	0.20879	0.994961	4267	1	-0.32699
NUAK2	6	0.15604	0.30534	0.993465	6324	2	0.17943	0.13057	0.28773	0.999025	5881	3	0.17943
ZNF445	6	0.15609	0.30542	0.993465	6325	2	-0.25114	0.9914	0.99135	0.99994	21472	0	-0.25114
ARID5B	6	0.15613	0.30549	0.993465	6326	2	0.27242	0.52598	0.67639	0.999025	14190	2	0.27242
ZNF546	6	0.15615	0.30552	0.993465	6327	2	-0.24774	0.16804	0.33769	0.999025	6958	2	-0.24774
FOXQ1	6	0.15619	0.30557	0.993465	6328	3	-0.28348	0.99657	0.99654	0.99994	21578	0	-0.28348
KIAA0141	6	0.15623	0.30563	0.993465	6329	3	-0.061415	0.26817	0.46549	0.999025	9524	2	-0.061415
C8orf37	6	0.15627	0.3057	0.993465	6330	1	-0.16513	0.64373	0.771	0.999025	16172	2	-0.16513
WDR43	5	0.1563	0.28965	0.993465	6331	2	-0.50629	0.21534	0.39185	0.999025	8195	2	-0.50629
SRP72	6	0.15632	0.30577	0.993465	6332	3	-0.21558	0.19392	0.37161	0.999025	7648	2	-0.21558
hsa-mir-4691	4	0.15638	0.25876	0.993465	6333	1	-0.07034	0.84363	0.8431	0.999025	18434	0	-0.07034
RC3H1	4	0.15638	0.25877	0.993465	6334	2	-0.1906	0.12019	0.24337	0.999025	5589	2	-0.1906
SH3GL1	6	0.15639	0.30587	0.993465	6335	2	-0.20942	0.25552	0.44973	0.999025	9192	1	-0.20942
ITGAE	5	0.15641	0.28977	0.993465	6336	2	0.045475	0.5746	0.69268	0.999025	15001	1	0.045475
CARD16	5	0.15642	0.28978	0.993465	6337	1	0.27989	0.19006	0.35951	0.999025	7538	3	0.27989
ZDHHC6	6	0.15644	0.30594	0.993465	6338	2	0.75889	0.072303	0.18969	0.991507	3910	4	0.75889
hsa-mir-203a	3	0.15646	0.24961	0.993465	6339	1	0.079291	0.1228	0.20901	0.994961	5654	1	0.079291
KCNQ5	6	0.15646	0.30597	0.993465	6340	3	-0.11733	0.14349	0.3051	0.999025	6258	3	-0.11733
SLC22A16	6	0.15651	0.30603	0.993465	6341	1	0.12958	0.37889	0.56806	0.999025	11745	2	0.12958
PACS1	6	0.15657	0.30613	0.993465	6342	3	-0.39076	0.88526	0.88782	0.999025	19172	1	-0.39076
hsa-mir-374b	4	0.15661	0.25904	0.993465	6343	2	-0.14648	0.8382	0.83767	0.999025	18357	0	-0.14648
TYRP1	6	0.15662	0.30619	0.993465	6344	1	0.036459	0.80187	0.83478	0.999025	17854	1	0.036459
PCDHA1	6	0.15666	0.30626	0.993465	6345	2	0.11325	0.077986	0.20172	0.994061	4138	3	0.11325
DND1	6	0.15672	0.30635	0.993465	6346	2	0.25531	0.2449	0.43637	0.999025	8897	3	0.25531
RUFY3	6	0.15674	0.30637	0.993465	6347	2	-0.056228	0.42644	0.60216	0.999025	12531	1	-0.056228
CLRN3	6	0.15675	0.30639	0.993465	6348	3	-0.36927	0.63021	0.7597	0.999025	15941	1	-0.36927
ARL4C	6	0.15675	0.3064	0.993465	6349	2	0.098707	0.22358	0.40961	0.999025	8398	3	0.098707
GRM4	6	0.15678	0.30645	0.993465	6350	3	-0.35336	0.98252	0.98247	0.999844	21260	0	-0.35336
CNTN5	6	0.1568	0.30647	0.993465	6351	3	-0.029783	0.12487	0.28004	0.999025	5718	2	-0.029783
SUMO3	6	0.15691	0.30664	0.993465	6352	1	0.57996	0.015763	0.058136	0.941785	1250	5	0.57996
SEMA6B	6	0.15691	0.30664	0.993465	6353	2	0.24091	0.25413	0.44795	0.999025	9160	3	0.24091
CST6	6	0.15696	0.30671	0.993465	6354	3	-0.20537	0.2681	0.4654	0.999025	9521	2	-0.20537
CMTM2	6	0.15698	0.30674	0.993465	6355	2	-0.096588	0.79786	0.83276	0.999025	17808	1	-0.096588
GATAD2B	6	0.15698	0.30675	0.993465	6356	3	-0.54108	0.81249	0.8404	0.999025	17995	1	-0.54108
FFAR2	6	0.15701	0.30679	0.993465	6357	3	-0.22832	0.32575	0.53101	0.999025	10892	2	-0.22832
ATAD5	6	0.15701	0.3068	0.993465	6358	2	0.087667	0.29985	0.50433	0.999025	10340	3	0.087667
C6orf136	6	0.15702	0.30681	0.993465	6359	2	0.19605	0.011228	0.042869	0.941785	936	2	0.19605
TAF12	6	0.1571	0.30694	0.993465	6360	1	0.25775	0.20835	0.39024	0.999025	8025	3	0.25775
ST3GAL6	6	0.15716	0.30702	0.993465	6361	3	-0.09195	0.42062	0.59799	0.999025	12451	2	-0.09195
AWAT2	6	0.15725	0.30718	0.993465	6362	3	-0.42092	0.021476	0.073727	0.960727	1564	2	-0.42092
hsa-mir-4769	3	0.15726	0.25073	0.993465	6363	1	-0.58595	0.93489	0.935	0.99948	20253	0	-0.58595
CXorf40A	6	0.15729	0.30723	0.993465	6364	2	-0.14788	0.98388	0.98382	0.999844	21293	0	-0.14788
NonTargetingControlGuideForHuman_0653	1	0.1573	0.15701	0.984799	6365	1	-0.57184	0.8427	0.84295	0.999025	18416	0	-0.57184
ARPC1A	6	0.15747	0.3075	0.993465	6366	2	0.043282	0.84974	0.8624	0.999025	18546	1	0.043282
SCGB1C1	3	0.15754	0.2511	0.993465	6367	2	-0.58622	0.05023	0.10951	0.969013	2933	1	-0.58622
hsa-mir-548ax	4	0.1576	0.26024	0.993465	6368	2	-0.62686	0.92137	0.92113	0.999025	19947	0	-0.62686
NELFB	6	0.15762	0.30772	0.993465	6369	2	0.21014	0.0034369	0.014774	0.887345	347	3	0.21014
FBXO4	6	0.15763	0.30775	0.993465	6370	1	0.6641	0.033277	0.10236	0.965441	2165	4	0.6641
NDRG3	6	0.15766	0.30778	0.993465	6371	2	0.030747	0.24834	0.44068	0.999025	8991	2	0.030747
INHA	6	0.15767	0.30781	0.993465	6372	2	0.1216	0.18122	0.355	0.999025	7297	2	0.1216
SIGLEC14	6	0.15768	0.30782	0.993465	6373	3	-0.2767	0.92478	0.92485	0.999025	20029	0	-0.2767
FAM102B	6	0.15771	0.30786	0.993465	6374	2	-0.091513	0.64231	0.76978	0.999025	16151	1	-0.091513
PHF19	6	0.15772	0.30787	0.993465	6375	1	0.77722	0.0087161	0.034138	0.924569	767	4	0.77722
LRSAM1	6	0.15791	0.30816	0.993465	6376	2	-0.081652	0.95476	0.95481	0.99948	20690	0	-0.081652
VMO1	6	0.15795	0.30822	0.993465	6377	2	0.032426	0.23538	0.42445	0.999025	8691	2	0.032426
OR2T27	6	0.15799	0.30828	0.993465	6378	1	0.75003	0.010743	0.041234	0.933786	904	5	0.75003
JTB	6	0.15799	0.30829	0.993465	6379	3	-0.17146	0.51002	0.66415	0.999025	13907	1	-0.17146
hsa-mir-6732	4	0.15801	0.26074	0.993465	6380	2	-0.38028	0.64971	0.67955	0.999025	16255	1	-0.38028
hsa-mir-6815	4	0.15805	0.2608	0.993465	6381	1	-0.083627	0.83981	0.83927	0.999025	18380	0	-0.083627
ATL1	6	0.15811	0.30847	0.993465	6382	3	-0.36996	0.88127	0.8847	0.999025	19099	1	-0.36996
SEC13	6	0.15812	0.30847	0.993465	6383	2	0.2956	0.20666	0.38805	0.999025	7987	3	0.2956
hsa-mir-5093	4	0.15812	0.2609	0.993465	6384	2	-0.1852	0.30116	0.43843	0.999025	10384	2	-0.1852
CYP27A1	6	0.15814	0.3085	0.993465	6385	3	-0.27866	0.59251	0.72896	0.999025	15311	2	-0.27866
TH	6	0.15816	0.30855	0.993465	6386	2	0.12569	0.69909	0.79067	0.999025	16727	1	0.12569
RMI1	6	0.15817	0.30855	0.993465	6387	3	0.072932	0.052985	0.14761	0.980621	3062	3	0.072932
PSME1	6	0.1582	0.30861	0.993465	6388	3	-0.22394	0.97333	0.97324	0.999844	21057	0	-0.22394
CCL18	6	0.15824	0.30867	0.993465	6389	3	-0.26851	0.27687	0.47626	0.999025	9744	2	-0.26851
WDR62	6	0.15825	0.30868	0.993465	6390	1	0.22074	0.082783	0.21169	0.996385	4321	2	0.22074
CPT2	6	0.1583	0.30875	0.993465	6391	1	0.69307	0.0056932	0.023197	0.913346	513	4	0.69307
MYO1E	6	0.15832	0.30878	0.993465	6392	3	-0.31659	0.65903	0.77702	0.999025	16342	1	-0.31659
KCNE2	6	0.15834	0.30881	0.993465	6393	2	0.078698	0.47737	0.63966	0.999025	13365	2	0.078698
KPNA1	6	0.15841	0.30891	0.993465	6394	2	-0.13907	0.17661	0.34884	0.999025	7188	2	-0.13907
PPP1R8	6	0.15847	0.30899	0.993465	6395	3	-0.42445	0.54812	0.69356	0.999025	14550	1	-0.42445
YBX2	6	0.15848	0.30901	0.993465	6396	3	0.16477	0.040763	0.12	0.970943	2524	3	0.16477
COA1	6	0.15848	0.30902	0.993465	6397	2	-0.17471	0.037767	0.11303	0.970943	2376	2	-0.17471
NPTN	6	0.1585	0.30904	0.993465	6398	3	-0.33936	0.9117	0.91167	0.999025	19719	0	-0.33936
BSND	6	0.1585	0.30904	0.993465	6399	2	0.32177	0.63168	0.76094	0.999025	15966	2	0.32177
SIRT1	6	0.15862	0.30923	0.993465	6400	3	-0.29972	0.38452	0.57206	0.999025	11843	1	-0.29972
CYP3A7	6	0.15869	0.30934	0.993465	6401	2	0.42868	0.00089094	0.0045807	0.794554	108	3	0.42868
hsa-mir-6075	4	0.15872	0.2616	0.993465	6402	2	-0.28503	0.84316	0.84264	0.999025	18426	0	-0.28503
PRDM16	6	0.15872	0.30939	0.993465	6403	3	-0.23931	0.64248	0.76993	0.999025	16155	1	-0.23931
DUSP8	6	0.15874	0.30941	0.993465	6404	1	0.4805	0.070227	0.18527	0.988291	3836	4	0.4805
THEM5	6	0.15876	0.30944	0.993465	6405	3	-0.17359	0.50084	0.65714	0.999025	13751	2	-0.17359
MCM3AP	6	0.15878	0.30946	0.993465	6406	2	0.45872	0.097142	0.24116	0.999025	4920	3	0.45872
hsa-mir-147b	4	0.15878	0.26167	0.993465	6407	1	0.36878	0.23831	0.37114	0.999025	8754	2	0.36878
MAN1C1	6	0.15885	0.30957	0.993465	6408	1	0.0040617	0.74061	0.80674	0.999025	17125	1	0.0040617
ATM	5	0.1589	0.29227	0.993465	6409	2	-0.2174	0.71846	0.75937	0.999025	16903	1	-0.2174
PPIL6	6	0.15896	0.30973	0.993465	6410	1	0.72452	0.029659	0.093638	0.961395	2009	4	0.72452
TDGF1	6	0.15896	0.30973	0.993465	6411	2	-0.082396	0.6092	0.74244	0.999025	15568	2	-0.082396
CLIP4	6	0.15896	0.30974	0.993465	6412	3	-0.29961	0.99048	0.99044	0.99989	21452	0	-0.29961
ZCCHC17	6	0.15899	0.30977	0.993465	6413	3	-0.25817	0.98628	0.98624	0.999844	21347	0	-0.25817
CALCRL	6	0.15904	0.30985	0.993465	6414	3	-0.36549	0.94756	0.94759	0.99948	20525	0	-0.36549
TTC1	5	0.15908	0.29246	0.993465	6415	1	0.28476	0.2019	0.37697	0.999025	7867	3	0.28476
ANKS1B	6	0.15911	0.30996	0.993465	6416	2	0.33533	0.31613	0.52418	0.999025	10734	3	0.33533
PRELID1	6	0.15911	0.30996	0.993465	6417	2	-0.23115	0.84868	0.86173	0.999025	18517	1	-0.23115
ACTL8	6	0.15913	0.30999	0.993465	6418	3	-0.52348	0.9748	0.9747	0.999844	21099	0	-0.52348
ARMCX2	6	0.15915	0.31002	0.993465	6419	2	-0.16665	0.18528	0.3603	0.999025	7409	2	-0.16665
hsa-mir-4284	4	0.15916	0.26212	0.993465	6420	1	0.33375	0.69174	0.70843	0.999025	16657	1	0.33375
KIAA1107	6	0.15917	0.31005	0.993465	6421	2	-0.21167	0.15238	0.31694	0.999025	6510	2	-0.21167
APBA3	6	0.15922	0.31012	0.993465	6422	2	0.044493	0.51531	0.66817	0.999025	14002	2	0.044493
DDX42	6	0.15922	0.31012	0.993465	6423	3	0.0023059	0.017267	0.063025	0.946736	1352	2	0.0023059
HSPB9	6	0.15924	0.31015	0.993465	6424	2	0.15548	0.022304	0.075759	0.960727	1604	3	0.15548
RTN4IP1	6	0.15935	0.31032	0.993465	6425	3	-0.183	0.96788	0.96789	0.999844	20933	0	-0.183
CNIH3	6	0.15942	0.31045	0.993465	6426	3	-0.37526	0.74142	0.80707	0.999025	17134	1	-0.37526
AHCYL1	6	0.15956	0.31067	0.993465	6427	3	-0.17646	0.20345	0.3839	0.999025	7901	3	-0.17646
MED10	6	0.15963	0.31078	0.993465	6428	3	-0.19497	0.66911	0.78039	0.999025	16430	1	-0.19497
PF4V1	5	0.15964	0.29305	0.993465	6429	1	-0.27972	0.97776	0.97784	0.999844	21155	0	-0.27972
SENP6	6	0.15966	0.31082	0.993465	6430	1	-0.1645	0.22659	0.41338	0.999025	8459	1	-0.1645
NME4	6	0.15969	0.31087	0.993465	6431	3	-0.28112	0.69595	0.78953	0.999025	16697	1	-0.28112
RBM17	6	0.15976	0.31096	0.993465	6432	2	-0.027139	0.25713	0.45176	0.999025	9230	2	-0.027139
ARHGEF26	6	0.1598	0.31102	0.993465	6433	2	0.18344	0.14474	0.30677	0.999025	6295	3	0.18344
PLEKHM2	6	0.15983	0.31108	0.993465	6434	2	-0.35119	0.99595	0.99594	0.99994	21557	0	-0.35119
UBAP2	6	0.15992	0.31122	0.993465	6435	3	-0.51349	0.998	0.99797	0.99994	21617	0	-0.51349
SPATA4	6	0.15995	0.31126	0.993465	6436	3	-0.52115	0.64423	0.77144	0.999025	16179	1	-0.52115
ANK1	6	0.15999	0.31133	0.993465	6437	2	0.39484	0.12611	0.28174	0.999025	5747	3	0.39484
HYI	6	0.16001	0.31136	0.993465	6438	2	0.11099	0.072052	0.18917	0.991507	3902	2	0.11099
MDH1	5	0.16005	0.29347	0.993465	6439	1	0.19213	0.28281	0.45023	0.999025	9902	1	0.19213
ZYG11B	6	0.16006	0.31143	0.993465	6440	1	0.063933	0.29637	0.50008	0.999025	10256	1	0.063933
NPFFR2	6	0.16007	0.31145	0.993465	6441	2	-0.16701	0.88764	0.88976	0.999025	19227	1	-0.16701
C19orf40	6	0.1601	0.31149	0.993465	6442	2	-0.34572	0.87117	0.87712	0.999025	18914	1	-0.34572
G6PC	6	0.16011	0.31149	0.993465	6443	3	-0.33524	0.70705	0.7936	0.999025	16793	1	-0.33524
AHNAK2	6	0.16015	0.31156	0.993465	6444	2	0.58035	0.011902	0.045119	0.941785	978	3	0.58035
C11orf73	6	0.16018	0.3116	0.993465	6445	3	-0.046636	0.18098	0.35468	0.999025	7293	3	-0.046636
CHST5	6	0.16019	0.31162	0.993465	6446	3	-0.29184	0.98935	0.98931	0.999844	21426	0	-0.29184
PLOD2	6	0.16022	0.31166	0.993465	6447	2	0.41057	0.25721	0.45186	0.999025	9231	3	0.41057
CCDC97	6	0.16024	0.31168	0.993465	6448	3	-0.36887	0.38147	0.5699	0.999025	11797	2	-0.36887
TGS1	6	0.16031	0.31178	0.993465	6449	3	-0.38808	0.80985	0.83901	0.999025	17958	1	-0.38808
MED15	6	0.16032	0.31181	0.993465	6450	2	-0.28467	0.51217	0.66579	0.999025	13953	2	-0.28467
MPPE1	6	0.16033	0.31182	0.993465	6451	3	-0.31411	0.37197	0.56318	0.999025	11628	2	-0.31411
KLHL9	6	0.16037	0.31188	0.993465	6452	2	0.044975	0.93779	0.93779	0.99948	20316	0	0.044975
KLHDC8B	6	0.16037	0.31188	0.993465	6453	3	0.039815	0.10465	0.25242	0.999025	5142	3	0.039815
ITGB1BP1	6	0.16038	0.3119	0.993465	6454	3	-0.46711	0.056431	0.15532	0.981065	3230	2	-0.46711
NonTargetingControlGuideForHuman_0333	1	0.1604	0.16017	0.984799	6455	1	-0.45445	0.8396	0.8399	0.999025	18375	0	-0.45445
KCNJ8	6	0.16041	0.31194	0.993465	6456	3	-0.15923	0.96972	0.96971	0.999844	20973	0	-0.15923
METTL3	6	0.16044	0.31198	0.993465	6457	3	-0.1789	0.16309	0.33118	0.999025	6808	2	-0.1789
SPINK13	5	0.16045	0.29386	0.993465	6458	1	0.10585	0.086904	0.19886	0.994061	4498	2	0.10585
LAPTM4A	6	0.16046	0.31203	0.993465	6459	3	-0.30835	0.076032	0.19766	0.994061	4055	2	-0.30835
FAM83F	6	0.16046	0.31204	0.993465	6460	3	-0.14192	0.065994	0.17618	0.986419	3636	2	-0.14192
TMCO2	6	0.16052	0.31211	0.993465	6461	3	-0.15348	0.28797	0.48985	0.999025	10028	2	-0.15348
ZNF143	6	0.16054	0.31216	0.993465	6462	1	0.47416	0.01405	0.052441	0.941785	1130	3	0.47416
THTPA	6	0.16059	0.31223	0.993465	6463	2	-0.15669	0.76326	0.81642	0.999025	17408	1	-0.15669
DSCR3	6	0.16061	0.31225	0.993465	6464	2	0.088657	0.46528	0.63068	0.999025	13153	2	0.088657
PLK2	6	0.16061	0.31226	0.993465	6465	1	0.58292	0.49152	0.65013	0.999025	13608	2	0.58292
RRAS	6	0.16061	0.31226	0.993465	6466	3	-0.37402	0.93266	0.93277	0.999438	20216	0	-0.37402
PLEKHA5	6	0.16065	0.31232	0.993465	6467	3	-0.31957	0.58735	0.72477	0.999025	15224	1	-0.31957
BLNK	6	0.16068	0.31237	0.993465	6468	2	0.047638	0.81475	0.84163	0.999025	18033	1	0.047638
ASH1L	6	0.1607	0.3124	0.993465	6469	3	0.025841	0.069337	0.18335	0.988291	3787	3	0.025841
FGL1	6	0.16074	0.31245	0.993465	6470	3	-0.43891	0.50138	0.65755	0.999025	13757	1	-0.43891
MEF2D	5	0.16076	0.29414	0.993465	6471	2	-0.24275	0.96421	0.96436	0.999844	20855	0	-0.24275
DDI2	6	0.16079	0.31254	0.993465	6472	2	0.031281	0.12172	0.27578	0.999025	5626	3	0.031281
COL5A3	6	0.16088	0.31269	0.993465	6473	3	-0.28914	0.36076	0.55528	0.999025	11428	2	-0.28914
AGBL2	6	0.16094	0.31276	0.993465	6474	3	-0.0013961	0.2751	0.47406	0.999025	9700	3	-0.0013961
SNRNP25	6	0.16096	0.3128	0.993465	6475	3	-0.034097	0.30066	0.50532	0.999025	10373	2	-0.034097
NR5A1	6	0.16098	0.31281	0.993465	6476	2	-0.069891	0.88466	0.88731	0.999025	19160	1	-0.069891
GPX7	6	0.16098	0.31283	0.993465	6477	1	0.24694	0.61153	0.74432	0.999025	15617	2	0.24694
ALOX15	6	0.16104	0.31291	0.993465	6478	3	-0.20076	0.99113	0.9911	0.99994	21467	0	-0.20076
RGL2	6	0.16108	0.31297	0.993465	6479	3	0.018909	0.094051	0.23487	0.999025	4781	2	0.018909
RNF144B	6	0.16109	0.313	0.993465	6480	1	0.16275	0.54143	0.68837	0.999025	14428	2	0.16275
PGM2L1	6	0.16125	0.31323	0.993465	6481	2	0.037756	0.57603	0.71562	0.999025	15023	2	0.037756
GLRB	6	0.16128	0.31328	0.993465	6482	3	-0.14279	0.55839	0.70173	0.999025	14750	2	-0.14279
ZNF416	6	0.16129	0.31329	0.993465	6483	2	0.0042799	0.15458	0.31989	0.999025	6566	3	0.0042799
TREX2	6	0.16135	0.31339	0.993465	6484	2	-0.011331	0.73648	0.80507	0.999025	17075	1	-0.011331
PSMD12	5	0.16136	0.29475	0.993465	6485	2	-0.54984	0.48757	0.63285	0.999025	13532	1	-0.54984
ZNF446	6	0.16142	0.31349	0.993465	6486	3	-0.38484	0.17232	0.34327	0.999025	7080	1	-0.38484
SNAI2	6	0.16146	0.31354	0.993465	6487	2	-0.14857	0.021126	0.072853	0.960727	1548	2	-0.14857
UBIAD1	6	0.16149	0.3136	0.993465	6488	2	0.37833	0.22739	0.41437	0.999025	8485	2	0.37833
PGK1	6	0.16151	0.31362	0.993465	6489	3	-0.31316	0.78212	0.82508	0.999025	17618	1	-0.31316
hsa-mir-1972-1	4	0.1616	0.26509	0.993465	6490	2	-0.42276	0.89074	0.89044	0.999025	19289	0	-0.42276
ARL6	6	0.1616	0.31375	0.993465	6491	2	0.18838	0.52893	0.67871	0.999025	14232	2	0.18838
DIS3L	6	0.16162	0.31379	0.993465	6492	3	-0.071162	0.23862	0.42848	0.999025	8764	3	-0.071162
SPATA25	6	0.16164	0.31383	0.993465	6493	2	0.070207	0.05791	0.15863	0.98485	3291	3	0.070207
RILPL2	6	0.16164	0.31383	0.993465	6494	1	0.2329	0.1911	0.36788	0.999025	7575	1	0.2329
MRO	6	0.16169	0.31389	0.993465	6495	1	0.27482	0.15157	0.31586	0.999025	6482	2	0.27482
ARFGAP1	6	0.16187	0.31419	0.993465	6496	3	-0.51378	0.43936	0.61147	0.999025	12763	2	-0.51378
GTSE1	6	0.1619	0.31423	0.993465	6497	2	-0.22206	0.53213	0.68118	0.999025	14273	1	-0.22206
ACTG1	6	0.162	0.31437	0.993465	6498	1	0.046019	0.04318	0.12556	0.976248	2638	1	0.046019
NonTargetingControlGuideForHuman_0755	1	0.16205	0.16177	0.984799	6499	1	-0.93132	0.83795	0.83824	0.999025	18354	0	-0.93132
SLC15A2	6	0.16208	0.31451	0.993465	6500	2	-0.2251	0.028457	0.090784	0.961098	1937	1	-0.2251
C10orf107	6	0.16209	0.31451	0.993465	6501	2	-0.063387	0.19816	0.37715	0.999025	7749	1	-0.063387
KRT34	6	0.1621	0.31453	0.993465	6502	2	0.056102	0.11849	0.27136	0.999025	5540	1	0.056102
CALM2	6	0.16217	0.31463	0.993465	6503	2	-0.16091	0.77102	0.81992	0.999025	17499	1	-0.16091
hsa-mir-23c	4	0.16221	0.2658	0.993465	6504	2	-0.43046	0.72777	0.73564	0.999025	16991	1	-0.43046
SSUH2	6	0.16224	0.31471	0.993465	6505	1	0.66518	0.033284	0.10238	0.965441	2166	4	0.66518
HELZ	6	0.16224	0.31472	0.993465	6506	3	-0.37065	0.65374	0.7753	0.999025	16295	1	-0.37065
RPLP1	6	0.16225	0.31474	0.993465	6507	3	-0.38261	0.30676	0.51279	0.999025	10512	1	-0.38261
hsa-mir-6842	4	0.16227	0.26587	0.993465	6508	2	-0.38338	0.82832	0.82788	0.999025	18211	0	-0.38338
PTPLAD1	6	0.1623	0.31483	0.993465	6509	2	-0.25005	0.10993	0.25967	0.999025	5292	1	-0.25005
hsa-mir-100	4	0.16233	0.26594	0.993465	6510	2	-0.56765	0.96175	0.96164	0.999844	20809	0	-0.56765
C1orf85	6	0.16241	0.31499	0.993465	6511	3	-0.23722	0.53078	0.68011	0.999025	14256	2	-0.23722
SCN11A	5	0.16242	0.29583	0.993465	6512	2	-0.10735	0.81467	0.82155	0.999025	18030	1	-0.10735
hsa-mir-146a	4	0.16243	0.26606	0.993465	6513	2	-0.37099	0.84664	0.84618	0.999025	18486	0	-0.37099
CEACAM1	6	0.16246	0.31506	0.993465	6514	3	-0.37889	0.52608	0.67646	0.999025	14191	2	-0.37889
POT1	6	0.16248	0.31509	0.993465	6515	2	0.028756	0.69676	0.78981	0.999025	16704	1	0.028756
OR1E1	6	0.16248	0.31509	0.993465	6516	3	-0.39221	0.89126	0.89278	0.999025	19302	1	-0.39221
TNFRSF4	6	0.1625	0.31513	0.993465	6517	1	0.067011	0.93755	0.93755	0.99948	20313	0	0.067011
TRIL	6	0.1625	0.31513	0.993465	6518	1	0.78952	0.050907	0.143	0.980621	2954	4	0.78952
DPY19L4	6	0.16252	0.31515	0.993465	6519	3	-0.29998	0.58527	0.7231	0.999025	15181	2	-0.29998
IFT46	6	0.16253	0.31516	0.993465	6520	3	-0.37609	0.96958	0.96957	0.999844	20968	0	-0.37609
SPRR2B	1	0.16256	0.16231	0.984799	6521	1	-1.2358	0.83744	0.83774	0.999025	18347	0	-1.2358
hsa-mir-4530	4	0.16257	0.26621	0.993465	6522	1	-0.04635	0.34811	0.48884	0.999025	11243	1	-0.04635
hsa-mir-4279	4	0.16257	0.26621	0.993465	6523	2	-0.49028	0.98142	0.98139	0.999844	21233	0	-0.49028
PDXK	6	0.16259	0.31525	0.993465	6524	2	0.15625	0.31521	0.52308	0.999025	10716	3	0.15625
RNF130	6	0.16261	0.31529	0.993465	6525	2	0.46658	0.10002	0.24604	0.999025	5014	3	0.46658
SPATA22	6	0.16264	0.31532	0.993465	6526	2	-0.27404	0.79486	0.83124	0.999025	17772	1	-0.27404
FOXL2	6	0.16265	0.31534	0.993465	6527	2	-0.1541	0.50535	0.6606	0.999025	13821	2	-0.1541
hsa-mir-7848	4	0.16267	0.26634	0.993465	6528	2	-0.39252	0.41173	0.55257	0.999025	12305	1	-0.39252
CAV2	6	0.16269	0.31539	0.993465	6529	3	-0.24313	0.89401	0.89513	0.999025	19359	1	-0.24313
EMG1	6	0.16279	0.31554	0.993465	6530	1	0.19383	0.28124	0.48158	0.999025	9861	2	0.19383
PKHD1L1	6	0.16279	0.31554	0.993465	6531	2	-0.12023	0.54069	0.68778	0.999025	14415	2	-0.12023
GLTPD2	6	0.16283	0.31561	0.993465	6532	3	-0.075756	0.55845	0.70177	0.999025	14753	2	-0.075756
PHYHD1	5	0.16285	0.29627	0.993465	6533	1	0.25478	0.31303	0.47666	0.999025	10664	2	0.25478
FRRS1L	6	0.16287	0.31566	0.993465	6534	3	-0.38853	0.87968	0.88345	0.999025	19069	1	-0.38853
LTB4R2	6	0.16291	0.31572	0.993465	6535	3	-0.40214	0.88029	0.88394	0.999025	19081	1	-0.40214
CHRNB4	5	0.16292	0.29634	0.993465	6536	1	-0.23546	0.20948	0.38689	0.999025	8059	2	-0.23546
hsa-mir-1468	4	0.16294	0.26666	0.993465	6537	1	0.0067906	0.64748	0.67811	0.999025	16235	1	0.0067906
PRSS48	6	0.16296	0.31579	0.993465	6538	1	0.10387	0.4041	0.58603	0.999025	12172	2	0.10387
ACTG2	5	0.16297	0.29638	0.993465	6539	2	0.14815	0.19931	0.37313	0.999025	7788	2	0.14815
ISL1	6	0.16299	0.31584	0.993465	6540	2	0.12477	0.064722	0.17343	0.986419	3578	3	0.12477
FOCAD	6	0.163	0.31586	0.993465	6541	3	-0.37041	0.11734	0.26984	0.999025	5510	1	-0.37041
MAGT1	6	0.16309	0.31599	0.993465	6542	3	-0.13085	0.23856	0.4284	0.999025	8762	2	-0.13085
hsa-mir-4326	4	0.16314	0.2669	0.993465	6543	2	-0.62062	0.94996	0.94988	0.99948	20584	0	-0.62062
hsa-mir-142	4	0.16314	0.2669	0.993465	6544	2	-0.49256	0.95318	0.95304	0.99948	20654	0	-0.49256
DFNA5	6	0.16318	0.31612	0.993465	6545	3	-0.30848	0.020663	0.071692	0.960417	1525	2	-0.30848
HCN3	6	0.16318	0.31613	0.993465	6546	2	0.074002	0.055241	0.15268	0.980621	3175	2	0.074002
FAM163A	6	0.16322	0.31619	0.993465	6547	3	-0.060522	0.82107	0.8451	0.999025	18100	1	-0.060522
ST8SIA5	5	0.16326	0.29668	0.993465	6548	2	-0.30354	0.20533	0.38195	0.999025	7954	1	-0.30354
USP50	6	0.16327	0.31627	0.993465	6549	3	-0.11549	0.47119	0.63504	0.999025	13255	2	-0.11549
RAB14	6	0.16333	0.31637	0.993465	6550	3	-0.37811	0.60379	0.7381	0.999025	15490	2	-0.37811
BAD	6	0.16335	0.31639	0.993465	6551	3	-0.16383	0.16995	0.34022	0.999025	7018	3	-0.16383
ADIPOQ	6	0.16336	0.31641	0.993465	6552	2	0.064536	0.21908	0.40389	0.999025	8290	2	0.064536
PIGH	6	0.16337	0.31642	0.993465	6553	2	-0.021543	0.28491	0.4861	0.999025	9946	3	-0.021543
NEDD8-MDP1	3	0.16339	0.25937	0.993465	6554	2	-0.53092	0.97105	0.9711	0.999844	21008	0	-0.53092
NADK2	6	0.16339	0.31645	0.993465	6555	3	-0.39045	0.89011	0.89186	0.999025	19276	1	-0.39045
hsa-mir-3148	4	0.16339	0.26721	0.993465	6556	2	-0.12545	0.082935	0.18318	0.988291	4327	2	-0.12545
SLC4A3	6	0.16345	0.31654	0.993465	6557	3	-0.46211	0.13545	0.29432	0.999025	6020	2	-0.46211
hsa-mir-30c-2	4	0.16346	0.26728	0.993465	6558	2	-0.21931	0.38633	0.52981	0.999025	11869	2	-0.21931
USP5	5	0.16346	0.29689	0.993465	6559	2	-0.45413	0.22795	0.40267	0.999025	8497	1	-0.45413
RLIM	6	0.16348	0.31657	0.993465	6560	2	0.073292	0.15001	0.31374	0.999025	6434	1	0.073292
KLHL21	6	0.16349	0.31659	0.993465	6561	1	0.25962	0.11854	0.27142	0.999025	5543	3	0.25962
C16orf3	6	0.16351	0.31661	0.993465	6562	3	-0.38324	0.90654	0.90663	0.999025	19620	1	-0.38324
MAP9	6	0.16366	0.31683	0.993465	6563	2	-0.20785	0.90532	0.90548	0.999025	19585	1	-0.20785
ZAR1L	6	0.16368	0.31686	0.993465	6564	3	-0.081017	0.54455	0.69078	0.999025	14496	2	-0.081017
PAK1IP1	6	0.16369	0.31687	0.993465	6565	1	0.14389	0.3507	0.54825	0.999025	11287	2	0.14389
TIMM17A	6	0.16369	0.31687	0.993465	6566	2	-0.29399	0.37038	0.56205	0.999025	11597	1	-0.29399
PSME3	6	0.16369	0.31688	0.993465	6567	3	-0.35807	0.88199	0.88527	0.999025	19111	1	-0.35807
GRPR	6	0.1637	0.31689	0.993465	6568	2	0.032255	0.67428	0.78209	0.999025	16480	1	0.032255
CDK9	6	0.16373	0.31692	0.993465	6569	3	-0.18245	0.60224	0.7368	0.999025	15467	1	-0.18245
CFHR4	6	0.16374	0.31695	0.993465	6570	3	-0.38131	0.97613	0.97607	0.999844	21126	0	-0.38131
RNF215	6	0.16376	0.31697	0.993465	6571	2	0.13285	0.47114	0.635	0.999025	13254	2	0.13285
YWHAQ	6	0.16378	0.31701	0.993465	6572	3	-0.074553	0.20184	0.38184	0.999025	7864	3	-0.074553
NonTargetingControlGuideForHuman_0749	1	0.1638	0.16356	0.984799	6573	1	-0.56636	0.8362	0.83646	0.999025	18327	0	-0.56636
STEAP2	6	0.16384	0.3171	0.993465	6574	1	0.18174	0.034908	0.10629	0.965999	2259	2	0.18174
CERS2	6	0.16394	0.31724	0.993465	6575	3	-0.085154	0.27315	0.47164	0.999025	9649	2	-0.085154
ZNF705A	6	0.16402	0.31736	0.993465	6576	3	-0.30435	0.69345	0.78864	0.999025	16674	1	-0.30435
F3	6	0.16403	0.31738	0.993465	6577	2	-0.50232	0.95384	0.95386	0.99948	20670	0	-0.50232
DDN	6	0.16405	0.3174	0.993465	6578	3	-0.38076	0.93241	0.93253	0.999332	20213	0	-0.38076
SDCBP2	6	0.16406	0.31742	0.993465	6579	1	-0.041454	0.49913	0.65584	0.999025	13726	2	-0.041454
hsa-mir-196a-1	4	0.16409	0.26809	0.993465	6580	1	0.017638	0.43126	0.5614	0.999025	12616	1	0.017638
AP1G1	6	0.16413	0.31751	0.993465	6581	3	-0.19626	0.82818	0.84912	0.999025	18206	1	-0.19626
RBKS	6	0.16415	0.31754	0.993465	6582	1	0.18752	0.057769	0.1583	0.984772	3289	2	0.18752
AATK	6	0.16418	0.31759	0.993465	6583	3	0.21214	0.15164	0.31596	0.999025	6486	3	0.21214
UCK2	6	0.16419	0.3176	0.993465	6584	1	0.14425	0.59938	0.73446	0.999025	15422	2	0.14425
MSANTD2	6	0.16428	0.31772	0.993465	6585	2	0.085929	0.025321	0.083135	0.960727	1758	3	0.085929
PKD2	4	0.16428	0.26832	0.993465	6586	2	-0.38296	0.6798	0.69997	0.999025	16536	1	-0.38296
ARL14EP	6	0.16431	0.31777	0.993465	6587	2	0.36445	0.0062734	0.025355	0.913346	561	3	0.36445
PAQR6	6	0.16439	0.31788	0.993465	6588	1	0.81148	0.014979	0.055474	0.941785	1196	5	0.81148
ULK1	6	0.16439	0.31788	0.993465	6589	3	-0.3512	0.84699	0.86064	0.999025	18489	1	-0.3512
KDR	6	0.16445	0.31797	0.993465	6590	3	-0.31969	0.56391	0.70605	0.999025	14850	2	-0.31969
C9orf173	5	0.1645	0.29789	0.993465	6591	2	1.1138	0.019025	0.060503	0.943411	1438	3	1.1138
OPRL1	6	0.16454	0.3181	0.993465	6592	1	0.42325	0.067275	0.17893	0.986702	3701	4	0.42325
hsa-mir-23a	4	0.16465	0.26878	0.993465	6593	2	-0.40889	0.044579	0.10876	0.966903	2685	1	-0.40889
KL	6	0.16465	0.31827	0.993465	6594	2	0.5618	0.096234	0.23928	0.999025	4886	4	0.5618
MED20	6	0.16467	0.31829	0.993465	6595	2	-0.25745	0.8643	0.87215	0.999025	18795	1	-0.25745
ZNF43	6	0.16478	0.31845	0.993465	6596	3	-0.23867	0.79985	0.83377	0.999025	17826	1	-0.23867
C11orf80	6	0.16485	0.31855	0.993465	6597	2	0.059001	0.11834	0.27116	0.999025	5533	2	0.059001
RIMBP2	6	0.16485	0.31856	0.993465	6598	2	-0.23003	0.047687	0.13573	0.980621	2829	1	-0.23003
SP8	6	0.16487	0.31859	0.993465	6599	2	-0.069671	0.90404	0.90429	0.999025	19555	1	-0.069671
SACM1L	6	0.16489	0.31862	0.993465	6600	1	0.34309	0.54402	0.69037	0.999025	14485	2	0.34309
ATP5G2	6	0.16491	0.31865	0.993465	6601	2	-0.19311	0.80578	0.83686	0.999025	17907	1	-0.19311
ALKBH1	6	0.16494	0.3187	0.993465	6602	2	0.031875	0.77668	0.82249	0.999025	17562	1	0.031875
RRP1B	6	0.16495	0.31872	0.993465	6603	3	-0.50189	0.94344	0.9434	0.99948	20433	0	-0.50189
UGT2B28	3	0.16496	0.26154	0.993465	6604	2	-0.60832	0.95059	0.95078	0.99948	20599	0	-0.60832
NKX1-2	6	0.16499	0.31878	0.993465	6605	3	-0.31697	0.90559	0.90573	0.999025	19595	1	-0.31697
FAM110A	6	0.165	0.31879	0.993465	6606	2	-0.34919	0.40706	0.58817	0.999025	12227	2	-0.34919
USP11	6	0.165	0.31879	0.993465	6607	2	0.24127	0.29256	0.4954	0.999025	10151	2	0.24127
hsa-mir-4260	4	0.16501	0.26923	0.993465	6608	2	-0.29615	0.95902	0.95894	0.999844	20766	0	-0.29615
SLC7A6	6	0.16502	0.31881	0.993465	6609	2	-0.11746	0.98374	0.98369	0.999844	21289	0	-0.11746
MAP2	6	0.16507	0.31889	0.993465	6610	2	-0.18804	0.6673	0.77975	0.999025	16415	1	-0.18804
S100A4	6	0.16511	0.31894	0.993465	6611	3	-0.33624	0.90705	0.90708	0.999025	19631	1	-0.33624
TRIM24	6	0.16512	0.31896	0.993465	6612	3	-0.40941	0.16594	0.33489	0.999025	6897	2	-0.40941
DNMBP	6	0.16513	0.31897	0.993465	6613	2	-0.15384	0.88027	0.88393	0.999025	19080	1	-0.15384
CR1L	6	0.16518	0.31904	0.993465	6614	3	-0.19912	0.40888	0.58951	0.999025	12261	2	-0.19912
OLFM2	6	0.16522	0.31909	0.993465	6615	3	-0.4491	0.25807	0.45295	0.999025	9257	1	-0.4491
TMCO4	6	0.16522	0.3191	0.993465	6616	2	-0.11679	0.88167	0.88501	0.999025	19105	1	-0.11679
GNG5	6	0.16522	0.3191	0.993465	6617	2	-0.20313	0.025171	0.082775	0.960727	1749	2	-0.20313
NPPB	6	0.16524	0.31913	0.993465	6618	2	-0.41286	0.17605	0.34809	0.999025	7179	2	-0.41286
NonTargetingControlGuideForHuman_0524	1	0.16525	0.16506	0.984799	6619	1	-0.66147	0.83475	0.835	0.999025	18308	0	-0.66147
NonTargetingControlGuideForHuman_0055	1	0.16531	0.16511	0.984799	6620	1	-0.61885	0.83469	0.83495	0.999025	18307	0	-0.61885
UGT2B4	6	0.16532	0.31924	0.993465	6621	3	-0.49888	0.014503	0.053908	0.941785	1166	1	-0.49888
NGLY1	6	0.16533	0.31925	0.993465	6622	1	0.11688	0.15241	0.31698	0.999025	6512	2	0.11688
SMPDL3B	6	0.16536	0.3193	0.993465	6623	3	-0.21889	0.69646	0.7897	0.999025	16701	1	-0.21889
HCST	6	0.16539	0.31935	0.993465	6624	3	-0.38718	0.97636	0.9763	0.999844	21130	0	-0.38718
BCAT2	6	0.16543	0.3194	0.993465	6625	3	-0.19705	0.12275	0.27718	0.999025	5650	2	-0.19705
RNF121	6	0.1655	0.3195	0.993465	6626	3	-0.12081	0.29683	0.50061	0.999025	10263	1	-0.12081
hsa-mir-208b	4	0.16553	0.26985	0.993465	6627	1	-0.19534	0.67616	0.69741	0.999025	16501	1	-0.19534
DCTN5	6	0.16554	0.31956	0.993465	6628	3	-0.21706	0.98409	0.98403	0.999844	21296	0	-0.21706
SLC27A2	6	0.16555	0.31958	0.993465	6629	2	0.0035348	0.31248	0.51971	0.999025	10645	2	0.0035348
FAAH2	6	0.16559	0.31964	0.993465	6630	3	-0.00030679	0.59774	0.73315	0.999025	15399	2	-0.00030679
BAG1	6	0.16562	0.31968	0.993465	6631	1	0.58871	0.11459	0.26605	0.999025	5437	2	0.58871
RBM19	6	0.16562	0.31968	0.993465	6632	1	0.043647	0.79385	0.83075	0.999025	17755	1	0.043647
KIAA0922	6	0.16565	0.31973	0.993465	6633	2	-0.034073	0.83077	0.8506	0.999025	18242	1	-0.034073
FGF12	5	0.16571	0.29915	0.993465	6634	2	-0.28651	0.91439	0.91447	0.999025	19788	0	-0.28651
GSDMD	6	0.16581	0.31998	0.993465	6635	2	0.19707	0.43741	0.61004	0.999025	12741	2	0.19707
RUSC2	6	0.16583	0.32001	0.993465	6636	3	-0.38289	0.11055	0.26053	0.999025	5308	2	-0.38289
GNB4	6	0.16585	0.32004	0.993465	6637	3	-0.54177	0.94815	0.94819	0.99948	20539	0	-0.54177
OR1G1	6	0.16586	0.32004	0.993465	6638	2	0.13295	0.56521	0.70708	0.999025	14869	2	0.13295
TPST1	6	0.16589	0.3201	0.993465	6639	3	-0.36757	0.52773	0.67777	0.999025	14214	1	-0.36757
FUT10	6	0.1659	0.3201	0.993465	6640	1	0.21187	0.10771	0.25661	0.999025	5228	3	0.21187
NonTargetingControlGuideForHuman_0039	1	0.16593	0.16575	0.984799	6641	1	-0.50572	0.83407	0.83433	0.999025	18296	0	-0.50572
C9orf37	6	0.16597	0.3202	0.993465	6642	2	0.20513	0.2196	0.40453	0.999025	8305	2	0.20513
RNF38	6	0.16599	0.32023	0.993465	6643	2	0.45399	0.13707	0.29651	0.999025	6070	3	0.45399
FAHD2A	6	0.166	0.32025	0.993465	6644	3	-0.1494	0.32241	0.52875	0.999025	10836	2	-0.1494
hsa-mir-320d-1	4	0.16607	0.27047	0.993465	6645	1	-0.17655	0.8931	0.8928	0.999025	19343	0	-0.17655
FAM71C	6	0.16608	0.32037	0.993465	6646	3	-0.28219	0.5342	0.68275	0.999025	14301	2	-0.28219
EDAR	6	0.1661	0.3204	0.993465	6647	2	-0.02771	0.016466	0.060407	0.943411	1301	2	-0.02771
NonTargetingControlGuideForHuman_0068	1	0.16611	0.16592	0.984799	6648	1	-0.39646	0.83389	0.83414	0.999025	18292	0	-0.39646
PHGR1	6	0.16616	0.3205	0.993465	6649	3	-0.30856	0.59362	0.72985	0.999025	15327	2	-0.30856
CD180	6	0.16616	0.3205	0.993465	6650	1	0.023192	0.24808	0.44035	0.999025	8988	2	0.023192
RABL5	6	0.16616	0.3205	0.993465	6651	2	0.33	0.097376	0.2416	0.999025	4927	4	0.33
CCDC142	6	0.16618	0.32052	0.993465	6652	2	-0.037211	0.32184	0.52836	0.999025	10826	2	-0.037211
DLL3	5	0.1662	0.29964	0.993465	6653	2	-0.03978	0.35822	0.51639	0.999025	11387	2	-0.03978
NOSTRIN	5	0.16621	0.29965	0.993465	6654	1	0.69723	0.19838	0.37179	0.999025	7756	3	0.69723
TFPT	5	0.16627	0.2997	0.993465	6655	1	0.44403	0.085943	0.19725	0.994061	4452	3	0.44403
FGR	6	0.16629	0.3207	0.993465	6656	3	-0.20645	0.3213	0.52796	0.999025	10814	1	-0.20645
BRPF1	6	0.16638	0.32084	0.993465	6657	2	0.61006	0.080928	0.20775	0.994727	4255	4	0.61006
hsa-mir-548aa-1	4	0.16638	0.27085	0.993465	6658	2	-0.38194	0.53635	0.61286	0.999025	14344	1	-0.38194
SUMF1	6	0.16643	0.3209	0.993465	6659	3	-0.38265	0.93501	0.93508	0.99948	20257	0	-0.38265
MYO1C	6	0.16644	0.32091	0.993465	6660	2	-0.17558	0.55783	0.7013	0.999025	14741	1	-0.17558
DOCK5	6	0.16645	0.32093	0.993465	6661	1	0.26276	0.54462	0.69083	0.999025	14498	2	0.26276
FUT5	6	0.16645	0.32093	0.993465	6662	2	0.096826	0.55382	0.69812	0.999025	14662	2	0.096826
C6orf10	6	0.16645	0.32094	0.993465	6663	3	0.08723	0.081226	0.20841	0.994961	4260	3	0.08723
RND3	6	0.16651	0.32102	0.993465	6664	1	0.17439	0.61857	0.75011	0.999025	15734	2	0.17439
CCDC69	6	0.16655	0.32107	0.993465	6665	2	-0.089748	0.41767	0.59581	0.999025	12413	2	-0.089748
SHISA7	6	0.16656	0.32109	0.993465	6666	3	-0.30981	0.9885	0.98846	0.999844	21406	0	-0.30981
SPSB2	6	0.16657	0.32111	0.993465	6667	3	-0.33268	0.21213	0.39509	0.999025	8114	2	-0.33268
ABHD1	6	0.16658	0.32112	0.993465	6668	2	-0.24599	0.48931	0.64852	0.999025	13569	1	-0.24599
NAV3	6	0.16662	0.32118	0.993465	6669	2	0.4563	0.0082982	0.032604	0.915996	738	4	0.4563
SYT11	6	0.16664	0.32122	0.993465	6670	2	0.00908	0.16697	0.33626	0.999025	6932	3	0.00908
ANKRD13B	6	0.16667	0.32125	0.993465	6671	3	-0.36867	0.96573	0.9658	0.999844	20884	0	-0.36867
FOXK2	6	0.16669	0.32129	0.993465	6672	1	0.50847	0.0074936	0.029745	0.913346	672	3	0.50847
CLEC4D	6	0.16673	0.32134	0.993465	6673	1	0.31563	0.06322	0.17023	0.986419	3515	3	0.31563
PARS2	6	0.16674	0.32135	0.993465	6674	2	0.4296	0.15993	0.32698	0.999025	6710	3	0.4296
ASPHD1	6	0.16675	0.32136	0.993465	6675	3	-0.21255	0.35465	0.55099	0.999025	11343	2	-0.21255
CHRDL2	6	0.16675	0.32138	0.993465	6676	2	-0.1878	0.93457	0.93466	0.99948	20249	0	-0.1878
FOXI3	6	0.16678	0.32141	0.993465	6677	2	-0.091352	0.29115	0.49368	0.999025	10114	1	-0.091352
CPPED1	6	0.16682	0.32147	0.993465	6678	1	-0.011384	0.45927	0.62623	0.999025	13065	2	-0.011384
GBP5	6	0.16683	0.32148	0.993465	6679	2	0.10804	0.6453	0.77234	0.999025	16202	2	0.10804
SLC19A1	6	0.16686	0.32153	0.993465	6680	1	0.4697	0.20235	0.38251	0.999025	7879	3	0.4697
RPTOR	6	0.16693	0.32163	0.993465	6681	2	0.37999	0.023725	0.079235	0.960727	1677	3	0.37999
NEK11	6	0.16696	0.32168	0.993465	6682	2	-0.19778	0.085528	0.21741	0.997695	4435	2	-0.19778
ADI1	6	0.16697	0.32171	0.993465	6683	3	-0.44633	0.9282	0.92827	0.999025	20110	0	-0.44633
TRIM48	6	0.16699	0.32173	0.993465	6684	2	0.77463	0.052956	0.14755	0.980621	3060	3	0.77463
RNF182	5	0.16703	0.3005	0.993465	6685	2	0.061821	0.43123	0.5817	0.999025	12615	1	0.061821
CCNJL	6	0.16707	0.32184	0.993465	6686	2	-0.3035	0.75856	0.81433	0.999025	17338	1	-0.3035
GPD1	6	0.16711	0.32191	0.993465	6687	2	-0.3529	0.61319	0.74569	0.999025	15642	1	-0.3529
CUBN	6	0.16716	0.32199	0.993465	6688	3	-0.40512	0.55876	0.70201	0.999025	14756	2	-0.40512
C19orf66	6	0.16716	0.32199	0.993465	6689	2	0.0072377	0.13274	0.2907	0.999025	5953	3	0.0072377
FYCO1	6	0.16717	0.322	0.993465	6690	2	0.90907	0.0085825	0.033621	0.924569	757	4	0.90907
FBL	6	0.16721	0.32207	0.993465	6691	1	0.19815	0.0043466	0.01822	0.888278	423	1	0.19815
WDR45	6	0.16724	0.32211	0.993465	6692	3	-0.32898	0.4474	0.61744	0.999025	12892	2	-0.32898
SPOP	6	0.16726	0.32213	0.993465	6693	1	0.64248	0.024872	0.082062	0.960727	1730	4	0.64248
FAM178A	6	0.16726	0.32213	0.993465	6694	2	-0.0085299	0.084794	0.2159	0.997695	4405	3	-0.0085299
CLECL1	6	0.16728	0.32217	0.993465	6695	3	-0.2218	0.94392	0.94389	0.99948	20440	0	-0.2218
MLPH	6	0.1674	0.32235	0.993465	6696	3	-0.5056	0.31753	0.52536	0.999025	10764	1	-0.5056
TRMT1L	6	0.16741	0.32236	0.993465	6697	2	0.14315	0.4029	0.58519	0.999025	12152	2	0.14315
EFCAB7	6	0.16743	0.32238	0.993465	6698	2	-0.010782	0.75943	0.81473	0.999025	17359	1	-0.010782
APBB1IP	6	0.16744	0.32241	0.993465	6699	2	-0.062843	0.83397	0.8525	0.999025	18293	1	-0.062843
CEP95	6	0.16755	0.32256	0.993465	6700	3	-0.12751	0.40964	0.59005	0.999025	12272	2	-0.12751
AP5M1	6	0.16759	0.32263	0.993465	6701	2	0.059835	0.54751	0.6931	0.999025	14537	2	0.059835
NonTargetingControlGuideForHuman_0523	1	0.16765	0.16744	0.984993	6702	1	-0.76203	0.83235	0.83258	0.999025	18267	0	-0.76203
RAB31	6	0.16765	0.32273	0.993465	6703	2	-0.12658	0.98248	0.98243	0.999844	21258	0	-0.12658
DDX21	6	0.16765	0.32273	0.993465	6704	3	0.00061394	0.088	0.22247	0.998098	4539	2	0.00061394
PRTN3	6	0.16769	0.32278	0.993465	6705	2	0.60749	0.024081	0.080114	0.960727	1696	4	0.60749
DENND5B	6	0.16771	0.3228	0.993465	6706	2	0.10365	0.040662	0.11976	0.970943	2517	2	0.10365
FAM175A	6	0.16771	0.3228	0.993465	6707	3	-0.47035	0.73274	0.80355	0.999025	17037	1	-0.47035
OR6T1	6	0.16772	0.32283	0.993465	6708	3	-0.23582	0.67842	0.78351	0.999025	16523	1	-0.23582
S100A2	6	0.16774	0.32285	0.993465	6709	1	0.14694	0.22364	0.40969	0.999025	8400	2	0.14694
HPCAL4	6	0.16776	0.32289	0.993465	6710	2	0.43514	0.037373	0.11212	0.970943	2359	3	0.43514
C1orf162	6	0.16778	0.32291	0.993465	6711	2	0.017811	0.62056	0.75177	0.999025	15771	2	0.017811
ISM1	6	0.1678	0.32294	0.993465	6712	2	-0.021155	0.67618	0.78275	0.999025	16503	1	-0.021155
hsa-mir-3653	4	0.16785	0.27259	0.993465	6713	2	-0.64661	0.87606	0.87572	0.999025	19005	0	-0.64661
PDE8B	6	0.16787	0.32305	0.993465	6714	2	0.41566	0.067164	0.17869	0.986702	3693	4	0.41566
ZNF607	6	0.16789	0.32309	0.993465	6715	2	0.16185	0.86943	0.87583	0.999025	18889	1	0.16185
DDX43	6	0.1679	0.32309	0.993465	6716	3	-0.23469	0.74649	0.8092	0.999025	17196	1	-0.23469
OR10J1	6	0.16791	0.32311	0.993465	6717	3	-0.20979	0.71629	0.79712	0.999025	16882	1	-0.20979
C1QL4	6	0.16791	0.32312	0.993465	6718	2	0.012589	0.56727	0.70871	0.999025	14894	1	0.012589
OLIG2	6	0.16795	0.32317	0.993465	6719	2	0.10959	0.17221	0.34315	0.999025	7079	3	0.10959
CDC42BPG	6	0.16802	0.32328	0.993465	6720	2	-0.35178	0.27182	0.47002	0.999025	9606	1	-0.35178
WDR49	6	0.16804	0.32331	0.993465	6721	3	-0.27957	0.18163	0.35556	0.999025	7313	2	-0.27957
DOCK10	6	0.16804	0.32331	0.993465	6722	2	-0.13293	0.70059	0.79121	0.999025	16740	1	-0.13293
DDX26B	6	0.16806	0.32334	0.993465	6723	2	0.00088234	0.49518	0.65286	0.999025	13675	2	0.00088234
WDR88	6	0.16814	0.32345	0.993556	6724	3	-0.3391	0.16651	0.33565	0.999025	6921	1	-0.3391
hsa-mir-1-1	4	0.16814	0.27293	0.993465	6725	2	-0.42452	0.97948	0.97947	0.999844	21194	0	-0.42452
TPRN	6	0.16817	0.32351	0.993556	6726	2	-0.38121	0.64485	0.77198	0.999025	16193	1	-0.38121
POU4F1	6	0.16822	0.32356	0.993556	6727	3	-0.26005	0.49488	0.65264	0.999025	13673	2	-0.26005
IL31	6	0.16824	0.3236	0.993556	6728	1	0.069447	0.84464	0.85914	0.999025	18454	1	0.069447
GMFB	5	0.16826	0.3018	0.993465	6729	2	-0.16201	0.94582	0.94603	0.99948	20489	0	-0.16201
hsa-mir-378i	4	0.16835	0.27318	0.993465	6730	2	-0.45351	0.90372	0.90342	0.999025	19551	0	-0.45351
VPS9D1	6	0.1684	0.32385	0.994179	6731	3	-0.18992	0.66238	0.77814	0.999025	16374	1	-0.18992
DEFB123	6	0.16848	0.32398	0.994179	6732	3	0.039463	0.072211	0.18949	0.991507	3906	3	0.039463
CA2	6	0.16852	0.32403	0.994179	6733	3	-0.19748	0.57978	0.71867	0.999025	15082	2	-0.19748
HNRNPC	6	0.16855	0.32408	0.994179	6734	3	-0.34109	0.70986	0.79469	0.999025	16820	1	-0.34109
CASQ2	6	0.16873	0.32435	0.994495	6735	3	-0.3625	0.97907	0.97898	0.999844	21183	0	-0.3625
KCNH7	6	0.16879	0.32444	0.994495	6736	2	-0.43364	0.90707	0.9071	0.999025	19632	1	-0.43364
CDCA7	6	0.16881	0.32446	0.994495	6737	3	-0.41678	0.95722	0.95731	0.999844	20734	0	-0.41678
CHAMP1	6	0.16885	0.32451	0.994495	6738	3	-0.38738	0.062037	0.16768	0.986419	3462	2	-0.38738
TPX2	6	0.16885	0.32452	0.994495	6739	1	0.12704	0.87715	0.88155	0.999025	19024	1	0.12704
BBS4	6	0.1689	0.3246	0.994495	6740	2	-0.37042	0.9746	0.97448	0.999844	21092	0	-0.37042
CRAT	6	0.16892	0.32461	0.994495	6741	1	-0.30741	0.040428	0.11921	0.970943	2508	1	-0.30741
CALN1	5	0.16892	0.30247	0.993465	6742	2	-0.03447	0.16166	0.31715	0.999025	6757	2	-0.03447
PXMP2	6	0.16892	0.32463	0.994495	6743	2	-0.033983	0.28332	0.4841	0.999025	9911	2	-0.033983
JUNB	6	0.16896	0.32468	0.994495	6744	2	-0.035328	0.55678	0.70044	0.999025	14723	1	-0.035328
SUPT20HL2	6	0.16898	0.32472	0.994495	6745	3	-0.53132	0.8369	0.85432	0.999025	18336	1	-0.53132
OR13C4	6	0.169	0.32475	0.994495	6746	2	0.10903	0.57672	0.71619	0.999025	15037	2	0.10903
hsa-mir-4429	4	0.16901	0.27401	0.993465	6747	1	0.095684	0.47597	0.58231	0.999025	13336	1	0.095684
PACRG	5	0.16903	0.3026	0.993465	6748	2	-0.30717	0.34691	0.50649	0.999025	11222	1	-0.30717
BCL2L2	5	0.16905	0.30262	0.993465	6749	2	0.053161	0.068034	0.16736	0.986419	3738	2	0.053161
MRGPRX4	5	0.16911	0.30268	0.993465	6750	1	0.30517	0.33822	0.49885	0.999025	11086	2	0.30517
CACNB3	6	0.16918	0.32501	0.994495	6751	1	-0.023046	0.60158	0.73625	0.999025	15453	1	-0.023046
IL36G	6	0.16918	0.32502	0.994495	6752	3	-0.090262	0.24458	0.43597	0.999025	8891	2	-0.090262
KRT13	6	0.1692	0.32504	0.994495	6753	3	-0.16801	0.54215	0.68893	0.999025	14440	1	-0.16801
ZNF22	6	0.16929	0.32518	0.994495	6754	2	-0.27698	0.76137	0.81559	0.999025	17382	1	-0.27698
CCDC102B	6	0.16929	0.32518	0.994495	6755	2	0.090052	0.13888	0.29888	0.999025	6120	1	0.090052
GLOD4	6	0.16929	0.32518	0.994495	6756	1	0.5221	0.06275	0.16922	0.986419	3494	4	0.5221
SLC25A23	6	0.1693	0.32519	0.994495	6757	2	-0.39539	0.43475	0.60815	0.999025	12676	1	-0.39539
SIRT4	6	0.16933	0.32525	0.994495	6758	3	0.18344	0.070061	0.1849	0.988291	3825	3	0.18344
AIP	6	0.16935	0.32529	0.994495	6759	2	-0.22924	0.15412	0.31925	0.999025	6557	2	-0.22924
POM121C	5	0.16936	0.30294	0.993465	6760	1	0.59504	0.042139	0.12099	0.970943	2590	3	0.59504
C12orf45	6	0.1694	0.32534	0.994495	6761	1	-0.16416	0.56335	0.70562	0.999025	14837	1	-0.16416
CCDC168	6	0.16944	0.32541	0.994495	6762	1	0.097565	0.17271	0.34379	0.999025	7092	2	0.097565
STX8	6	0.16949	0.32548	0.994495	6763	3	-0.064483	0.52203	0.67328	0.999025	14118	2	-0.064483
ZBTB8OS	6	0.16965	0.32573	0.994495	6764	3	-0.37254	0.61377	0.74619	0.999025	15660	1	-0.37254
RIOK2	6	0.16968	0.32577	0.994495	6765	3	-0.6515	0.62991	0.75945	0.999025	15932	2	-0.6515
RNF43	6	0.16973	0.32585	0.994495	6766	3	-0.083431	0.27078	0.46874	0.999025	9583	3	-0.083431
ST6GALNAC4	6	0.16975	0.32588	0.994495	6767	2	-0.070811	0.56684	0.70838	0.999025	14893	1	-0.070811
TRMT61A	6	0.16979	0.32594	0.994495	6768	1	0.14045	0.28783	0.48969	0.999025	10025	2	0.14045
PVR	6	0.16983	0.32598	0.994495	6769	3	0.0249	0.36774	0.56025	0.999025	11552	2	0.0249
MIS18BP1	6	0.16983	0.32599	0.994495	6770	3	-0.16308	0.79122	0.82945	0.999025	17713	1	-0.16308
hsa-mir-4489	4	0.16987	0.27507	0.993465	6771	2	0.23929	0.13094	0.2551	0.999025	5893	2	0.23929
HP1BP3	6	0.1699	0.32609	0.994495	6772	1	0.40146	0.27469	0.47356	0.999025	9688	2	0.40146
BSCL2	6	0.1699	0.32609	0.994495	6773	1	0.33467	0.14238	0.30362	0.999025	6224	3	0.33467
hsa-mir-4673	4	0.16993	0.27515	0.993465	6774	2	-0.45145	0.05981	0.13878	0.980621	3380	1	-0.45145
MAPK12	6	0.16993	0.32613	0.994495	6775	3	-0.20476	0.49867	0.65549	0.999025	13718	1	-0.20476
KATNBL1	6	0.16996	0.32617	0.994495	6776	3	-0.35177	0.8187	0.84377	0.999025	18072	1	-0.35177
ARHGAP9	6	0.17001	0.32624	0.994495	6777	2	-0.20656	0.90957	0.90954	0.999025	19672	1	-0.20656
hsa-mir-623	4	0.17003	0.27528	0.993465	6778	2	-0.30873	0.78098	0.7814	0.999025	17600	1	-0.30873
TRAF3IP1	6	0.17005	0.32631	0.994495	6779	1	0.1272	0.031164	0.097313	0.965441	2074	2	0.1272
PAPOLB	6	0.17006	0.32632	0.994495	6780	3	-0.53511	0.96291	0.96297	0.999844	20830	0	-0.53511
NonTargetingControlGuideForHuman_0430	1	0.17009	0.16988	0.984993	6781	1	-0.8772	0.82991	0.8301	0.999025	18227	0	-0.8772
C1QTNF8	6	0.1701	0.32638	0.994495	6782	3	-0.29109	0.61144	0.74424	0.999025	15615	1	-0.29109
EDNRA	5	0.1701	0.30372	0.993465	6783	2	-0.36061	0.3434	0.5034	0.999025	11167	2	-0.36061
TIMM9	6	0.17012	0.32641	0.994495	6784	2	0.049896	0.16415	0.33256	0.999025	6847	2	0.049896
CTRC	6	0.17012	0.32641	0.994495	6785	2	-0.093837	0.37714	0.56682	0.999025	11719	1	-0.093837
NLN	6	0.17018	0.32651	0.994495	6786	2	0.52683	0.02589	0.084536	0.960727	1789	3	0.52683
hsa-mir-1263	4	0.17019	0.27547	0.993465	6787	2	-0.41773	0.19886	0.32867	0.999025	7774	1	-0.41773
AASS	6	0.17029	0.32666	0.994495	6788	1	0.10249	0.84164	0.85727	0.999025	18404	1	0.10249
TGFA	6	0.17029	0.32667	0.994495	6789	2	0.26149	0.021554	0.073915	0.960727	1568	3	0.26149
OR1S1	6	0.17031	0.3267	0.994495	6790	2	0.10901	0.54704	0.69275	0.999025	14531	2	0.10901
JPH1	6	0.17035	0.32675	0.994495	6791	3	-0.39948	0.7485	0.81006	0.999025	17221	1	-0.39948
NonTargetingControlGuideForHuman_0101	1	0.17036	0.17014	0.984993	6792	1	-0.46949	0.82964	0.82984	0.999025	18224	0	-0.46949
KRT75	6	0.17039	0.32681	0.994495	6793	2	-0.1634	0.73416	0.80413	0.999025	17052	1	-0.1634
NLRX1	6	0.17046	0.32691	0.994495	6794	2	-0.14833	0.68799	0.78675	0.999025	16623	1	-0.14833
SATL1	6	0.17053	0.32703	0.994495	6795	2	-0.21671	0.5314	0.68062	0.999025	14263	1	-0.21671
hsa-mir-6511b-1	3	0.17055	0.26916	0.993465	6796	2	-0.47843	0.74692	0.74686	0.999025	17201	0	-0.47843
ARHGEF5	6	0.17057	0.32707	0.994495	6797	3	-0.268	0.83352	0.85222	0.999025	18285	1	-0.268
RBM48	6	0.17062	0.32715	0.994495	6798	2	-0.12593	0.47569	0.6384	0.999025	13326	1	-0.12593
S100A13	6	0.17068	0.32724	0.994495	6799	3	-0.39327	0.61107	0.74394	0.999025	15606	1	-0.39327
hsa-mir-6816	4	0.17074	0.27613	0.993465	6800	2	-0.39402	0.88642	0.88611	0.999025	19200	0	-0.39402
ARL5A	6	0.17074	0.32734	0.994495	6801	2	0.097205	0.51814	0.67034	0.999025	14051	2	0.097205
MMP25	6	0.17079	0.3274	0.994495	6802	1	0.5527	0.035708	0.10823	0.965999	2306	3	0.5527
SLC26A10	6	0.17082	0.32744	0.994495	6803	2	-0.025321	0.77008	0.8195	0.999025	17489	1	-0.025321
EIF3D	6	0.17084	0.32748	0.994495	6804	1	0.8897	0.013466	0.050442	0.941785	1093	4	0.8897
MTSS1	6	0.17084	0.32748	0.994495	6805	2	-0.042201	0.8341	0.85259	0.999025	18298	1	-0.042201
KRTAP15-1	6	0.17093	0.32761	0.994495	6806	2	-0.079737	0.92833	0.92842	0.999025	20114	0	-0.079737
ESRP2	6	0.17093	0.32761	0.994495	6807	3	-0.069303	0.62291	0.75367	0.999025	15805	2	-0.069303
KLHL6	6	0.17095	0.32764	0.994495	6808	2	-0.10353	0.77836	0.82327	0.999025	17574	1	-0.10353
P4HTM	6	0.17099	0.32769	0.994495	6809	2	0.55678	0.15037	0.31421	0.999025	6448	3	0.55678
SULT1A1	6	0.17101	0.32773	0.994495	6810	3	-0.29314	0.92796	0.92807	0.999025	20106	0	-0.29314
XIRP1	6	0.17102	0.32775	0.994495	6811	3	-0.20919	0.51313	0.66655	0.999025	13972	2	-0.20919
CALR3	6	0.17105	0.32779	0.994495	6812	3	-0.34071	0.57748	0.71682	0.999025	15044	1	-0.34071
PIK3R5	6	0.17105	0.3278	0.994495	6813	2	0.14741	0.42783	0.60317	0.999025	12558	2	0.14741
ATP5A1	6	0.17112	0.32789	0.994495	6814	2	0.71295	0.023574	0.078885	0.960727	1665	4	0.71295
HAPLN2	6	0.17112	0.32789	0.994495	6815	3	-0.49769	0.98987	0.98982	0.999844	21438	0	-0.49769
WFDC6	4	0.17115	0.27664	0.993465	6816	2	0.18238	0.20939	0.34008	0.999025	8056	2	0.18238
IGFL3	6	0.17117	0.32797	0.994495	6817	2	-0.14328	0.9794	0.97931	0.999844	21191	0	-0.14328
NonTargetingControlGuideForHuman_0135	1	0.1712	0.17096	0.984993	6818	1	-0.66805	0.8288	0.829	0.999025	18216	0	-0.66805
ZNF430	6	0.17121	0.32802	0.994495	6819	1	0.57511	0.11276	0.2636	0.999025	5374	3	0.57511
PFKFB2	5	0.1713	0.30494	0.993465	6820	2	0.60408	0.028674	0.086455	0.960727	1952	3	0.60408
hsa-mir-6084	4	0.17142	0.27697	0.993465	6821	2	-0.023784	0.69254	0.70899	0.999025	16664	1	-0.023784
OR8J3	6	0.17144	0.32834	0.994495	6822	2	0.014713	0.023819	0.079459	0.960727	1680	2	0.014713
FLT3	6	0.17147	0.3284	0.994495	6823	2	-0.06792	0.58544	0.72323	0.999025	15183	1	-0.06792
CALHM3	6	0.1715	0.32843	0.994495	6824	3	-0.24166	0.89511	0.89612	0.999025	19382	1	-0.24166
GANAB	6	0.17151	0.32844	0.994495	6825	3	-0.49158	0.9217	0.92177	0.999025	19954	0	-0.49158
AMBRA1	6	0.17158	0.32855	0.994495	6826	3	-0.36044	0.3266	0.53159	0.999025	10905	1	-0.36044
LOC440563	6	0.17167	0.32869	0.994495	6827	3	-0.33699	0.85419	0.86527	0.999025	18611	1	-0.33699
ATP13A1	6	0.17182	0.3289	0.994495	6828	1	0.16957	0.58273	0.72103	0.999025	15137	2	0.16957
TDRKH	6	0.17182	0.3289	0.994495	6829	3	-0.20522	0.50725	0.66208	0.999025	13854	2	-0.20522
MAGEA10	6	0.17188	0.32899	0.994495	6830	1	0.0060267	0.26982	0.46756	0.999025	9559	1	0.0060267
ZNF675	5	0.17192	0.30557	0.993465	6831	2	0.28158	0.61252	0.70828	0.999025	15637	1	0.28158
INPP5B	6	0.17192	0.32905	0.994495	6832	1	0.47553	0.16969	0.33988	0.999025	7012	3	0.47553
CENPO	6	0.17193	0.32905	0.994495	6833	2	0.15689	0.29758	0.50157	0.999025	10281	3	0.15689
DNAJA3	6	0.17199	0.32914	0.994495	6834	2	-0.071612	0.36893	0.56105	0.999025	11575	2	-0.071612
UBE2F	6	0.17204	0.32921	0.994495	6835	3	-0.25047	0.40786	0.58877	0.999025	12245	1	-0.25047
VCAM1	6	0.17206	0.32925	0.994495	6836	3	-0.13228	0.40374	0.58579	0.999025	12168	2	-0.13228
XYLT1	6	0.1721	0.3293	0.994495	6837	2	-0.34128	0.74527	0.80868	0.999025	17177	1	-0.34128
WDR74	5	0.17214	0.3058	0.993465	6838	1	0.55944	0.15982	0.3144	0.999025	6705	2	0.55944
KRT78	6	0.17215	0.32937	0.994495	6839	2	-0.31405	0.087694	0.22181	0.998098	4529	2	-0.31405
C2orf66	6	0.17219	0.32942	0.994495	6840	1	-0.057758	0.44225	0.61363	0.999025	12817	2	-0.057758
CCDC104	6	0.17223	0.32948	0.994495	6841	3	-0.45345	0.64612	0.77287	0.999025	16220	1	-0.45345
SNX11	6	0.17231	0.32959	0.994495	6842	3	-0.11705	0.47346	0.63668	0.999025	13301	1	-0.11705
ERVFRD-1	6	0.17234	0.32964	0.994495	6843	2	0.05471	0.07965	0.20512	0.994638	4205	2	0.05471
XAGE1B	2	0.17242	0.20526	0.992677	6844	1	0.025882	0.19422	0.24662	0.999025	7655	1	0.025882
GNG13	6	0.17247	0.32983	0.994495	6845	3	-0.22134	0.89162	0.89311	0.999025	19314	1	-0.22134
STC1	6	0.17249	0.32986	0.994495	6846	2	0.080388	0.82393	0.84671	0.999025	18146	1	0.080388
RPUSD1	6	0.17251	0.3299	0.994495	6847	2	0.091735	0.55727	0.70083	0.999025	14732	2	0.091735
NonTargetingControlGuideForHuman_0331	1	0.17259	0.17237	0.985354	6848	1	-0.66345	0.82741	0.82762	0.999025	18199	0	-0.66345
CA7	5	0.17265	0.30633	0.993465	6849	2	-0.095706	0.8716	0.8716	0.999025	18921	0	-0.095706
LOC100129636	6	0.17266	0.33013	0.994495	6850	2	-0.069003	0.64998	0.77408	0.999025	16259	1	-0.069003
MRAS	6	0.17269	0.33016	0.994495	6851	3	-0.21033	0.68666	0.7863	0.999025	16608	1	-0.21033
UFM1	6	0.17272	0.3302	0.994495	6852	2	-0.34084	0.22358	0.40962	0.999025	8399	1	-0.34084
BMP1	6	0.17277	0.33027	0.994495	6853	3	-0.20831	0.65997	0.77733	0.999025	16351	1	-0.20831
HERC6	6	0.17277	0.33028	0.994495	6854	2	0.078563	0.12762	0.28374	0.999025	5783	2	0.078563
CDX1	6	0.17284	0.33039	0.994495	6855	3	-0.42547	0.86378	0.87178	0.999025	18782	1	-0.42547
TNNT1	6	0.17285	0.33041	0.994495	6856	3	-0.32772	0.52401	0.67483	0.999025	14159	2	-0.32772
THSD1	6	0.17296	0.33057	0.994495	6857	2	-0.18512	0.87915	0.88305	0.999025	19058	1	-0.18512
AGPAT1	6	0.17301	0.33063	0.994495	6858	2	-0.00079963	0.40904	0.58963	0.999025	12263	2	-0.00079963
OR6C68	6	0.17305	0.33069	0.994495	6859	3	-0.33121	0.086415	0.2192	0.997695	4474	2	-0.33121
ARRDC1	5	0.17307	0.30675	0.993465	6860	1	0.58922	0.06526	0.16264	0.986419	3605	3	0.58922
RDH13	6	0.17307	0.33072	0.994495	6861	2	0.40186	0.12789	0.28408	0.999025	5792	3	0.40186
GMCL1	6	0.17311	0.33076	0.994495	6862	3	-0.34614	0.54412	0.69044	0.999025	14486	1	-0.34614
PCDHB6	6	0.17312	0.33078	0.994495	6863	2	-0.28055	0.23163	0.41974	0.999025	8597	1	-0.28055
BMP2K	6	0.17312	0.33078	0.994495	6864	2	0.038384	0.21583	0.39981	0.999025	8208	2	0.038384
CDK18	6	0.17313	0.3308	0.994495	6865	2	-0.21982	0.37916	0.56827	0.999025	11751	1	-0.21982
hsa-mir-548u	4	0.17314	0.27912	0.993465	6866	1	0.41135	0.1018	0.21786	0.997695	5060	2	0.41135
MAST2	6	0.17315	0.33082	0.994495	6867	2	-0.28622	0.92575	0.92581	0.999025	20053	0	-0.28622
ADD1	6	0.17317	0.33085	0.994495	6868	2	0.057156	0.89435	0.89543	0.999025	19366	1	0.057156
GABARAPL1	6	0.1732	0.33089	0.994495	6869	3	-0.37949	0.21829	0.4029	0.999025	8271	2	-0.37949
C5AR1	6	0.17327	0.33099	0.994495	6870	3	0.016082	0.67079	0.78093	0.999025	16443	1	0.016082
PARM1	6	0.17332	0.33106	0.994495	6871	3	-0.37729	0.79505	0.83134	0.999025	17776	1	-0.37729
CD33	6	0.17336	0.33112	0.994495	6872	2	-0.0552	0.12808	0.28433	0.999025	5800	2	-0.0552
hsa-mir-4312	4	0.17338	0.27941	0.993465	6873	1	-0.12045	0.68923	0.7066	0.999025	16634	1	-0.12045
SMURF2	6	0.17341	0.33119	0.994495	6874	2	0.29392	0.25153	0.44468	0.999025	9095	3	0.29392
OCIAD2	6	0.17342	0.33119	0.994495	6875	3	-0.28256	0.87497	0.87992	0.999025	18982	1	-0.28256
HIST1H1E	6	0.17353	0.33135	0.994495	6876	2	0.28887	0.059518	0.16219	0.986419	3364	3	0.28887
SERPINB6	6	0.17353	0.33135	0.994495	6877	2	-0.14067	0.55796	0.70141	0.999025	14742	2	-0.14067
SLC25A26	6	0.17354	0.33137	0.994495	6878	3	-0.45914	0.62751	0.75748	0.999025	15887	2	-0.45914
PREPL	6	0.1736	0.33144	0.994495	6879	2	0.29642	0.10139	0.24794	0.999025	5048	3	0.29642
hsa-mir-4732	4	0.17363	0.2797	0.993465	6880	2	-0.04196	0.21226	0.3432	0.999025	8118	2	-0.04196
UBE2D4	6	0.17366	0.33153	0.994495	6881	2	-0.071634	0.62279	0.75355	0.999025	15803	1	-0.071634
POU1F1	6	0.17366	0.33153	0.994495	6882	2	-0.43743	0.51624	0.66889	0.999025	14021	2	-0.43743
AP3B1	6	0.17373	0.33164	0.994495	6883	1	0.41669	0.28527	0.48655	0.999025	9956	3	0.41669
GATA1	6	0.17377	0.3317	0.994495	6884	2	-0.12796	0.35846	0.55367	0.999025	11391	2	-0.12796
CRIP1	6	0.17385	0.33181	0.994495	6885	2	-0.023169	0.61427	0.7466	0.999025	15669	2	-0.023169
hsa-mir-582	4	0.17386	0.28	0.993465	6886	2	-0.30003	0.74271	0.74786	0.999025	17155	1	-0.30003
BBS12	6	0.17395	0.33196	0.994495	6887	2	0.00063002	0.82531	0.84748	0.999025	18163	1	0.00063002
KANK3	6	0.17395	0.33196	0.994495	6888	3	-0.23019	0.14404	0.30582	0.999025	6277	2	-0.23019
MEGF10	5	0.17402	0.3077	0.993465	6889	2	-0.42579	0.73526	0.76878	0.999025	17063	1	-0.42579
PLAG1	6	0.1741	0.33217	0.994495	6890	3	-0.28437	0.31605	0.52409	0.999025	10733	1	-0.28437
MORC1	5	0.17414	0.30782	0.993465	6891	2	0.13589	0.83853	0.84063	0.999025	18360	1	0.13589
SWAP70	6	0.17418	0.3323	0.994495	6892	2	0.083588	0.68552	0.78591	0.999025	16596	1	0.083588
CRYBA1	6	0.17427	0.33243	0.994495	6893	1	0.28109	0.19515	0.37327	0.999025	7679	2	0.28109
GNGT1	6	0.17429	0.33244	0.994495	6894	3	-0.55978	0.12709	0.28301	0.999025	5772	2	-0.55978
ATG13	6	0.17433	0.3325	0.994495	6895	3	0.4009	0.0013311	0.0066627	0.806267	172	3	0.4009
OPTC	6	0.17436	0.33255	0.994495	6896	2	0.16666	0.47743	0.6397	0.999025	13368	2	0.16666
RGS9BP	6	0.17436	0.33255	0.994495	6897	2	0.089882	0.32443	0.53011	0.999025	10866	1	0.089882
VCX	6	0.17438	0.33257	0.994495	6898	2	-0.036112	0.47355	0.63674	0.999025	13302	2	-0.036112
EME1	6	0.17438	0.33258	0.994495	6899	3	-0.14993	0.16892	0.33886	0.999025	6989	2	-0.14993
PROM2	6	0.17439	0.3326	0.994495	6900	2	0.45801	0.29054	0.49296	0.999025	10101	3	0.45801
DDX19A	6	0.1744	0.33261	0.994495	6901	1	0.32597	0.56173	0.70434	0.999025	14800	2	0.32597
NKTR	6	0.17444	0.33266	0.994495	6902	3	-0.073809	0.93745	0.93745	0.99948	20311	0	-0.073809
hsa-mir-5680	4	0.17444	0.28067	0.993465	6903	2	-0.15427	0.19474	0.32423	0.999025	7668	2	-0.15427
CCT5	6	0.17445	0.33268	0.994495	6904	2	0.23908	0.083872	0.21397	0.997397	4364	2	0.23908
FBXO7	6	0.17445	0.33268	0.994495	6905	3	-0.51215	0.81456	0.84153	0.999025	18029	1	-0.51215
TUBB2A	6	0.17449	0.33273	0.994495	6906	2	0.20647	0.16647	0.3356	0.999025	6919	3	0.20647
NonTargetingControlGuideForHuman_0090	1	0.17452	0.17432	0.985354	6907	1	-0.6124	0.82548	0.82569	0.999025	18168	0	-0.6124
hsa-mir-422a	3	0.17456	0.27471	0.993465	6908	1	0.55967	0.058076	0.12058	0.970943	3298	2	0.55967
SPNS1	6	0.17456	0.33285	0.994495	6909	3	-0.44833	0.40506	0.58671	0.999025	12191	1	-0.44833
ZDHHC7	6	0.17461	0.33292	0.994495	6910	3	-0.26556	0.41725	0.59552	0.999025	12407	1	-0.26556
C2CD4A	6	0.17462	0.33292	0.994495	6911	3	-0.22607	0.1161	0.26816	0.999025	5477	2	-0.22607
THSD4	6	0.17464	0.33295	0.994495	6912	3	-0.27236	0.55618	0.69995	0.999025	14712	1	-0.27236
MAGEC2	6	0.17474	0.33309	0.994495	6913	3	-0.15298	0.47593	0.63858	0.999025	13334	1	-0.15298
THYN1	6	0.17479	0.33318	0.994495	6914	2	-0.078758	0.20218	0.3823	0.999025	7877	1	-0.078758
SCGB1A1	6	0.17479	0.33318	0.994495	6915	3	-0.17784	0.078997	0.20379	0.994061	4172	2	-0.17784
CAPN7	6	0.17486	0.33328	0.994495	6916	2	0.6765	0.016741	0.061336	0.944104	1318	4	0.6765
TTC17	6	0.17486	0.33328	0.994495	6917	2	0.24071	0.24982	0.44253	0.999025	9039	3	0.24071
hsa-mir-4491	4	0.17488	0.28118	0.993465	6918	2	-0.064343	0.68046	0.70043	0.999025	16545	1	-0.064343
SMG6	6	0.1749	0.33334	0.994495	6919	3	-0.053342	0.14375	0.30545	0.999025	6267	3	-0.053342
hsa-mir-518a-1	4	0.17491	0.28122	0.993465	6920	1	-0.33375	0.88864	0.88833	0.999025	19247	0	-0.33375
GSAP	6	0.17493	0.33339	0.994495	6921	3	-0.39375	0.98372	0.98366	0.999844	21287	0	-0.39375
MICAL1	6	0.17496	0.33345	0.994495	6922	2	0.20173	0.58107	0.71971	0.999025	15104	2	0.20173
MEGF6	6	0.17499	0.33349	0.994495	6923	2	0.41573	0.27241	0.47074	0.999025	9624	3	0.41573
IFNA6	6	0.175	0.3335	0.994495	6924	2	-0.0051741	0.24945	0.44205	0.999025	9024	1	-0.0051741
ALPK1	6	0.17502	0.33353	0.994495	6925	2	0.44889	0.078352	0.20246	0.994061	4153	4	0.44889
EFHB	6	0.17504	0.33356	0.994495	6926	2	0.34837	0.076366	0.19835	0.994061	4072	3	0.34837
UBE3B	6	0.17507	0.33362	0.994495	6927	1	0.38784	0.48898	0.64828	0.999025	13565	2	0.38784
MPP5	6	0.1751	0.33367	0.994495	6928	3	-0.2719	0.84197	0.85747	0.999025	18407	1	-0.2719
hsa-mir-4665	4	0.17511	0.28145	0.993465	6929	1	-0.12894	0.91909	0.91887	0.999025	19885	0	-0.12894
GJA8	6	0.17512	0.33368	0.994495	6930	3	-0.43159	0.51469	0.66771	0.999025	13995	1	-0.43159
MDGA2	6	0.17521	0.3338	0.994495	6931	2	-0.078621	0.83988	0.85614	0.999025	18381	1	-0.078621
DNAH2	6	0.17527	0.3339	0.994495	6932	2	-0.11835	0.84872	0.86175	0.999025	18520	1	-0.11835
ISOC2	6	0.17529	0.33394	0.994495	6933	3	0.037198	0.25031	0.44315	0.999025	9054	3	0.037198
hsa-mir-7107	4	0.17535	0.28174	0.993465	6934	2	-0.35614	0.54709	0.61852	0.999025	14532	1	-0.35614
SPPL2A	6	0.1754	0.3341	0.994495	6935	3	-0.12037	0.30997	0.5167	0.999025	10598	3	-0.12037
SQSTM1	6	0.17542	0.33413	0.994495	6936	1	0.18971	0.27953	0.4795	0.999025	9816	3	0.18971
ADAMTS7	6	0.17542	0.33413	0.994495	6937	3	-0.44566	0.80773	0.83786	0.999025	17934	1	-0.44566
KANK4	6	0.17543	0.33414	0.994495	6938	3	-0.43541	0.72505	0.80053	0.999025	16959	1	-0.43541
WASH1	6	0.17551	0.33425	0.994495	6939	2	0.23912	0.62045	0.75168	0.999025	15769	1	0.23912
ALG13	6	0.17551	0.33425	0.994495	6940	2	0.22559	0.35673	0.55245	0.999025	11370	2	0.22559
INTS2	6	0.17551	0.33426	0.994495	6941	3	-0.32366	0.97773	0.97766	0.999844	21154	0	-0.32366
XPO7	6	0.17551	0.33426	0.994495	6942	3	-0.42866	0.99617	0.99616	0.99994	21562	0	-0.42866
EMC1	6	0.17553	0.33428	0.994495	6943	3	-0.33611	0.30912	0.51567	0.999025	10574	2	-0.33611
CYP2D6	6	0.17557	0.33435	0.994553	6944	1	0.21219	0.36111	0.55553	0.999025	11436	2	0.21219
GPLD1	6	0.17566	0.33448	0.994729	6945	3	-0.25033	0.43911	0.6113	0.999025	12759	2	-0.25033
SLC15A4	6	0.17568	0.3345	0.994729	6946	3	-0.38962	0.040969	0.12048	0.970943	2533	1	-0.38962
PHF7	6	0.17572	0.33456	0.994772	6947	3	-0.45032	0.98481	0.98475	0.999844	21312	0	-0.45032
RPS15	6	0.17579	0.33466	0.994782	6948	1	0.016263	0.28943	0.49161	0.999025	10063	3	0.016263
hsa-mir-4780	4	0.17585	0.28238	0.993465	6949	2	-0.47559	0.97503	0.97491	0.999844	21104	0	-0.47559
hsa-mir-6748	4	0.17591	0.28247	0.993465	6950	2	-0.30073	0.54866	0.6194	0.999025	14564	1	-0.30073
LOC100129520	6	0.17601	0.33497	0.994826	6951	2	-0.13598	0.55828	0.70165	0.999025	14748	2	-0.13598
APBB3	6	0.17602	0.33499	0.994826	6952	2	-0.070765	0.97401	0.97391	0.999844	21075	0	-0.070765
RALGAPB	6	0.17603	0.335	0.994826	6953	3	-0.09991	0.19057	0.3672	0.999025	7559	3	-0.09991
CCAR1	6	0.17605	0.33503	0.994826	6954	3	0.13933	0.16835	0.33808	0.999025	6964	3	0.13933
CAMKK1	6	0.17609	0.33508	0.994826	6955	3	-0.20819	0.044903	0.12948	0.977266	2697	2	-0.20819
KLHL33	6	0.17609	0.33509	0.994826	6956	1	0.21086	0.097484	0.24181	0.999025	4932	2	0.21086
ZNF624	6	0.17614	0.33517	0.994826	6957	2	-0.13486	0.51792	0.67017	0.999025	14045	2	-0.13486
KRTAP8-1	6	0.17615	0.33519	0.994826	6958	2	0.43597	0.11696	0.26929	0.999025	5500	3	0.43597
MS4A2	6	0.17619	0.33524	0.994826	6959	3	-0.1427	0.024673	0.081572	0.960727	1723	3	-0.1427
LPPR2	6	0.17629	0.33536	0.994826	6960	2	-0.079399	0.94464	0.94461	0.99948	20457	0	-0.079399
ACAA1	6	0.17629	0.33537	0.994826	6961	3	-0.1306	0.23281	0.42125	0.999025	8626	2	-0.1306
ATP11A	6	0.17632	0.33543	0.994826	6962	2	-0.032903	0.89568	0.89661	0.999025	19396	1	-0.032903
hsa-mir-6729	4	0.17636	0.28301	0.993465	6963	1	0.15642	0.34167	0.48192	0.999025	11145	2	0.15642
TBXAS1	5	0.17642	0.31014	0.993465	6964	2	-0.48025	0.26278	0.4328	0.999025	9381	1	-0.48025
KIAA2018	6	0.17644	0.3356	0.994826	6965	3	-0.2417	0.98138	0.98129	0.999844	21231	0	-0.2417
ZP1	6	0.17653	0.33573	0.994826	6966	2	0.50174	0.084392	0.21504	0.997695	4388	4	0.50174
SLC2A8	5	0.17654	0.31027	0.993465	6967	2	-0.02061	0.077821	0.18379	0.988291	4132	2	-0.02061
KRTAP5-9	6	0.17656	0.33579	0.994826	6968	3	-0.28737	0.6031	0.73753	0.999025	15479	2	-0.28737
DCAF8	6	0.17657	0.33581	0.994826	6969	1	0.30076	0.61538	0.74751	0.999025	15684	1	0.30076
OCA2	6	0.17658	0.33581	0.994826	6970	3	-0.52616	0.66965	0.78055	0.999025	16436	1	-0.52616
C1orf186	6	0.17661	0.33588	0.994826	6971	1	0.18344	0.28392	0.48485	0.999025	9924	2	0.18344
CCDC43	6	0.17663	0.33591	0.994826	6972	3	-0.289	0.20471	0.38555	0.999025	7939	2	-0.289
ZNF532	6	0.17665	0.33593	0.994826	6973	3	-0.36539	0.96707	0.96711	0.999844	20917	0	-0.36539
hsa-mir-4635	4	0.17673	0.28344	0.993465	6974	1	0.10809	0.34737	0.48804	0.999025	11228	2	0.10809
VPS33A	6	0.17678	0.33614	0.994826	6975	2	0.32478	0.13903	0.29911	0.999025	6125	3	0.32478
GPR87	6	0.17679	0.33615	0.994826	6976	2	0.17798	0.051918	0.14534	0.980621	3003	2	0.17798
JMJD8	6	0.17684	0.33622	0.994826	6977	3	-0.32873	0.92042	0.92049	0.999025	19925	0	-0.32873
GPR39	6	0.17686	0.33626	0.994826	6978	3	-0.56017	0.24224	0.43305	0.999025	8836	1	-0.56017
KLHL8	5	0.17689	0.31063	0.993465	6979	1	0.52939	0.03782	0.11008	0.970432	2377	3	0.52939
CLCN3	6	0.17689	0.3363	0.994826	6980	2	0.12451	0.42225	0.59921	0.999025	12473	2	0.12451
SMURF1	6	0.17692	0.33633	0.994826	6981	3	-0.56734	0.26483	0.46135	0.999025	9436	1	-0.56734
GTF2B	6	0.17694	0.33636	0.994826	6982	2	-0.0605	0.00017824	0.00097291	0.794554	19	2	-0.0605
NR2F1	6	0.17696	0.3364	0.994826	6983	3	-0.23001	0.37238	0.56347	0.999025	11632	2	-0.23001
NDUFA9	6	0.17705	0.33652	0.994826	6984	1	0.66036	0.016055	0.059068	0.941785	1266	5	0.66036
LSP1	5	0.17711	0.31087	0.993465	6985	2	-0.36396	0.20786	0.38548	0.999025	8010	2	-0.36396
hsa-mir-3685	4	0.17711	0.2839	0.993465	6986	1	-0.30619	0.92233	0.92213	0.999025	19968	0	-0.30619
F9	6	0.17711	0.33661	0.994826	6987	1	0.3394	0.12542	0.28081	0.999025	5729	3	0.3394
SF3B3	6	0.17718	0.33672	0.994826	6988	1	0.59213	0.05949	0.16214	0.986419	3362	4	0.59213
POLR2K	6	0.17726	0.33685	0.994826	6989	1	0.25561	0.00072111	0.0037264	0.794554	84	2	0.25561
CHST2	6	0.1773	0.33691	0.994826	6990	3	-0.31986	0.18571	0.36087	0.999025	7420	1	-0.31986
OR4A47	6	0.17732	0.33693	0.994826	6991	3	-0.22484	0.82686	0.84834	0.999025	18192	1	-0.22484
SZRD1	6	0.17735	0.33698	0.994826	6992	1	0.20381	0.22613	0.4128	0.999025	8454	1	0.20381
EHMT2	6	0.17742	0.3371	0.994826	6993	3	-0.20652	0.49858	0.65542	0.999025	13716	2	-0.20652
CHCHD6	6	0.17747	0.33716	0.994826	6994	3	-0.11226	0.037492	0.11241	0.970943	2366	2	-0.11226
MYOZ2	6	0.1776	0.33736	0.994826	6995	3	-0.16611	0.77589	0.82214	0.999025	17552	1	-0.16611
SNAP29	6	0.17767	0.33746	0.994826	6996	3	-0.21963	0.13118	0.28856	0.999025	5897	2	-0.21963
TTC25	6	0.1777	0.3375	0.994826	6997	1	0.55448	0.054305	0.15058	0.980621	3128	3	0.55448
CNOT11	6	0.17776	0.33761	0.994826	6998	2	0.84261	0.010665	0.040967	0.933786	893	4	0.84261
GABPA	6	0.17777	0.33761	0.994826	6999	3	-0.25316	0.39839	0.58194	0.999025	12075	1	-0.25316
SGPP1	6	0.17778	0.33764	0.994826	7000	3	-0.47032	0.37858	0.56785	0.999025	11738	1	-0.47032
ASCC3	6	0.17781	0.33768	0.994826	7001	3	-0.40661	0.16428	0.33272	0.999025	6853	1	-0.40661
CPNE8	3	0.17784	0.27923	0.993465	7002	1	0.25249	0.40672	0.47129	0.999025	12220	1	0.25249
CREB1	6	0.17784	0.33773	0.994826	7003	3	-0.34588	0.096077	0.23898	0.999025	4879	2	-0.34588
DAP3	6	0.17791	0.33784	0.994826	7004	2	0.022619	0.45066	0.61988	0.999025	12939	2	0.022619
FOS	6	0.17793	0.33788	0.994826	7005	2	0.083026	0.56499	0.7069	0.999025	14867	2	0.083026
SH3BP5L	6	0.17796	0.33791	0.994826	7006	2	0.038529	0.53685	0.68481	0.999025	14353	2	0.038529
ARF6	6	0.17797	0.33794	0.994826	7007	2	-0.24256	0.46484	0.63033	0.999025	13144	1	-0.24256
AGBL5	6	0.17797	0.33794	0.994826	7008	3	-0.26278	0.24062	0.43101	0.999025	8802	2	-0.26278
SEMA5A	6	0.17804	0.33804	0.994826	7009	2	-0.071711	0.20327	0.38367	0.999025	7897	2	-0.071711
C7	6	0.17804	0.33804	0.994826	7010	2	0.26074	0.24207	0.43282	0.999025	8832	3	0.26074
CYP26B1	6	0.17807	0.33807	0.994826	7011	2	-0.060234	0.25112	0.44417	0.999025	9082	2	-0.060234
COMMD1	6	0.17808	0.33809	0.994826	7012	3	-0.19912	0.95821	0.95831	0.999844	20751	0	-0.19912
NonTargetingControlGuideForHuman_0766	1	0.17817	0.17796	0.987444	7013	1	-0.80232	0.82183	0.82204	0.999025	18114	0	-0.80232
BAZ2A	6	0.17818	0.33822	0.994826	7014	3	-0.10684	0.8304	0.85038	0.999025	18235	1	-0.10684
NonTargetingControlGuideForHuman_0274	1	0.17818	0.17797	0.987444	7015	1	-0.46555	0.82182	0.82203	0.999025	18113	0	-0.46555
ZNF503	6	0.17819	0.33824	0.994826	7016	3	-0.35993	0.9207	0.92076	0.999025	19931	0	-0.35993
FAM9B	6	0.17822	0.33828	0.994826	7017	2	0.10432	0.42525	0.60133	0.999025	12521	2	0.10432
RBPJ	6	0.17824	0.33832	0.994826	7018	2	0.0092849	0.58969	0.72667	0.999025	15258	2	0.0092849
MEA1	6	0.17826	0.33835	0.994826	7019	1	0.47387	0.17782	0.35046	0.999025	7214	3	0.47387
PTPDC1	6	0.17829	0.33841	0.994826	7020	2	0.44857	0.16298	0.33104	0.999025	6803	3	0.44857
TIPIN	6	0.1783	0.33842	0.994826	7021	2	-0.11583	0.6353	0.76396	0.999025	16028	2	-0.11583
CCDC152	6	0.17838	0.33855	0.994826	7022	3	-0.24282	0.4043	0.58618	0.999025	12175	1	-0.24282
ITGAM	6	0.17839	0.33855	0.994826	7023	2	0.30416	0.23071	0.41854	0.999025	8569	3	0.30416
NTMT1	6	0.17839	0.33855	0.994826	7024	2	0.29247	0.17061	0.34109	0.999025	7036	3	0.29247
hsa-mir-6499	4	0.1784	0.28546	0.993465	7025	1	-0.25013	0.038066	0.095555	0.962587	2391	1	-0.25013
TRPM1	6	0.17843	0.33861	0.994826	7026	3	-0.43583	0.95074	0.95074	0.99948	20603	0	-0.43583
ATP6V1D	6	0.17845	0.33864	0.994826	7027	3	-0.25916	0.55685	0.70051	0.999025	14724	2	-0.25916
CYB5R3	6	0.17847	0.33869	0.994826	7028	1	0.49055	0.066798	0.1779	0.986702	3680	4	0.49055
HPD	6	0.17848	0.3387	0.994826	7029	3	-0.29195	0.75947	0.81475	0.999025	17360	1	-0.29195
DFNB59	6	0.17849	0.33871	0.994826	7030	3	-0.49403	0.97133	0.97129	0.999844	21016	0	-0.49403
IFLTD1	6	0.17854	0.33878	0.994826	7031	3	-0.36136	0.42868	0.60377	0.999025	12572	1	-0.36136
CCDC179	6	0.17856	0.33882	0.994826	7032	3	-0.28638	0.58354	0.72169	0.999025	15154	2	-0.28638
COX14	6	0.17858	0.33885	0.994826	7033	2	0.5513	0.09603	0.23887	0.999025	4878	4	0.5513
ENSA	6	0.17858	0.33885	0.994826	7034	1	0.79065	0.0080575	0.031756	0.913651	719	4	0.79065
SEC23IP	5	0.17859	0.31238	0.993465	7035	2	0.43039	0.19579	0.36793	0.999025	7691	3	0.43039
TERF1	6	0.17866	0.33897	0.995001	7036	3	-0.44011	0.97803	0.97798	0.999844	21162	0	-0.44011
WDFY2	6	0.17867	0.339	0.995001	7037	2	-0.34723	0.51405	0.66724	0.999025	13986	1	-0.34723
TMA7	5	0.17873	0.31252	0.993465	7038	2	0.72225	0.029835	0.089459	0.961098	2017	3	0.72225
MOB2	6	0.17877	0.33915	0.995186	7039	2	0.3792	0.30546	0.5112	0.999025	10483	3	0.3792
MYNN	6	0.17882	0.33921	0.995186	7040	1	0.25866	0.22319	0.40912	0.999025	8388	3	0.25866
STAP1	6	0.17892	0.33937	0.995186	7041	3	-0.38043	0.24371	0.43488	0.999025	8872	2	-0.38043
OR56B1	6	0.17902	0.33951	0.995186	7042	3	-0.41972	0.96277	0.96282	0.999844	20828	0	-0.41972
ASIC3	6	0.17909	0.33963	0.995186	7043	3	-0.19593	0.83757	0.85474	0.999025	18350	1	-0.19593
DENND6A	6	0.17909	0.33964	0.995186	7044	2	-0.057063	0.9736	0.97351	0.999844	21064	0	-0.057063
DKK2	6	0.17912	0.33968	0.995186	7045	2	0.19094	0.0975	0.24183	0.999025	4934	3	0.19094
RPS6KA5	6	0.17913	0.3397	0.995186	7046	2	-0.127	0.95179	0.95177	0.99948	20622	0	-0.127
KYNU	6	0.17918	0.33977	0.995186	7047	3	-0.095979	0.26352	0.4597	0.999025	9402	3	-0.095979
ZNF778	6	0.17926	0.33991	0.995186	7048	3	-0.23236	0.020625	0.071598	0.960417	1520	2	-0.23236
hsa-mir-184	4	0.17931	0.28656	0.993465	7049	1	0.43972	0.33441	0.47405	0.999025	11009	1	0.43972
hsa-mir-198	4	0.17934	0.28658	0.993465	7050	2	-0.1013	0.26853	0.40339	0.999025	9533	2	-0.1013
CCT2	5	0.17936	0.31317	0.993465	7051	1	0.11371	0.37673	0.53294	0.999025	11712	2	0.11371
CTNNBL1	6	0.17938	0.34009	0.995186	7052	1	0.32218	0.28469	0.48582	0.999025	9942	3	0.32218
KBTBD13	6	0.17942	0.34014	0.995186	7053	2	-0.29157	0.92013	0.9202	0.999025	19916	0	-0.29157
hsa-mir-1286	4	0.17945	0.28673	0.993465	7054	1	-0.15775	0.95844	0.95839	0.999844	20756	0	-0.15775
SGSH	6	0.17947	0.34023	0.995186	7055	2	0.64468	0.017266	0.063023	0.946736	1351	4	0.64468
ABCE1	6	0.17949	0.34026	0.995186	7056	2	-0.0078694	0.53472	0.68315	0.999025	14311	2	-0.0078694
MYC	6	0.1795	0.34027	0.995186	7057	3	-0.47607	0.98564	0.98561	0.999844	21329	0	-0.47607
hsa-mir-4255	4	0.17966	0.28699	0.993465	7058	2	-0.43124	0.64891	0.67902	0.999025	16247	1	-0.43124
SP7	6	0.17966	0.3405	0.995186	7059	3	-0.34393	0.23343	0.42201	0.999025	8643	1	-0.34393
ID2	6	0.17968	0.34053	0.995186	7060	2	0.063744	0.71357	0.79607	0.999025	16856	1	0.063744
MIF	6	0.17971	0.34057	0.995186	7061	1	0.79626	0.0018153	0.0085944	0.839109	211	4	0.79626
IQCH	6	0.17972	0.34059	0.995186	7062	2	-0.34171	0.90567	0.90581	0.999025	19597	1	-0.34171
CHD5	6	0.17973	0.34061	0.995186	7063	3	0.023449	0.088276	0.22306	0.998101	4561	3	0.023449
IGSF5	6	0.17976	0.34063	0.995186	7064	3	-0.24514	0.92923	0.92934	0.999025	20141	0	-0.24514
ATPBD4	5	0.17979	0.31361	0.993465	7065	1	0.14375	0.34479	0.50464	0.999025	11184	1	0.14375
CPA4	6	0.17983	0.34075	0.995186	7066	2	0.36437	0.15099	0.3151	0.999025	6467	3	0.36437
MINK1	6	0.17986	0.34078	0.995186	7067	2	0.022584	0.14304	0.30451	0.999025	6243	3	0.022584
BCAS4	6	0.17987	0.3408	0.995186	7068	2	0.098124	0.21031	0.39279	0.999025	8076	3	0.098124
ZNF879	6	0.17989	0.34083	0.995186	7069	2	-0.24399	0.89081	0.89241	0.999025	19290	1	-0.24399
FAM98A	6	0.17992	0.34089	0.995186	7070	3	-0.38869	0.84787	0.86122	0.999025	18501	1	-0.38869
PKN3	6	0.17994	0.34091	0.995186	7071	3	-0.24073	0.60358	0.73793	0.999025	15486	2	-0.24073
TFAP2A	6	0.17995	0.34093	0.995186	7072	3	-0.2563	0.35707	0.5527	0.999025	11376	2	-0.2563
NonTargetingControlGuideForHuman_0798	1	0.17997	0.17976	0.988166	7073	1	-0.48445	0.82003	0.82022	0.999025	18087	0	-0.48445
ATAD1	6	0.18001	0.34101	0.995186	7074	2	0.29907	0.86513	0.87272	0.999025	18813	1	0.29907
PKIB	6	0.18002	0.34103	0.995186	7075	3	-0.20047	0.96412	0.96418	0.999844	20851	0	-0.20047
OR13C5	6	0.18002	0.34103	0.995186	7076	2	-0.34264	0.27572	0.47482	0.999025	9714	2	-0.34264
LZTS1	6	0.18003	0.34105	0.995186	7077	3	-0.18489	0.29843	0.5026	0.999025	10303	2	-0.18489
YJEFN3	6	0.18007	0.3411	0.995186	7078	2	-0.40718	0.91281	0.9128	0.999025	19740	0	-0.40718
GIN1	6	0.18008	0.34111	0.995186	7079	3	-0.2697	0.34941	0.54735	0.999025	11264	2	-0.2697
hsa-mir-3138	4	0.1801	0.2875	0.993465	7080	2	-0.55632	0.71321	0.72428	0.999025	16852	1	-0.55632
RDH14	6	0.18012	0.34118	0.995186	7081	3	-0.58521	0.3016	0.50647	0.999025	10396	1	-0.58521
ZNF645	6	0.1802	0.3413	0.995186	7082	2	-0.053023	0.89137	0.89287	0.999025	19305	1	-0.053023
SSBP3	6	0.18021	0.34132	0.995186	7083	3	-0.3974	0.34585	0.54489	0.999025	11202	1	-0.3974
TMEM234	6	0.18025	0.34137	0.995186	7084	2	-0.34308	0.16874	0.33862	0.999025	6979	2	-0.34308
SERBP1	6	0.18033	0.3415	0.995186	7085	2	-0.19199	0.88143	0.88481	0.999025	19101	1	-0.19199
OR52A1	6	0.18035	0.34153	0.995186	7086	2	-0.029021	0.35739	0.55292	0.999025	11378	1	-0.029021
SLAMF1	6	0.18037	0.34156	0.995186	7087	2	-0.04045	0.90795	0.90797	0.999025	19644	1	-0.04045
DUS3L	6	0.18038	0.34158	0.995186	7088	3	-0.10528	0.14181	0.30286	0.999025	6209	3	-0.10528
ADAM23	6	0.18041	0.34161	0.995186	7089	2	0.10953	0.59636	0.73207	0.999025	15375	2	0.10953
NRF1	6	0.18049	0.34175	0.995186	7090	3	-0.217	0.048616	0.13789	0.980621	2862	2	-0.217
SLC35A5	6	0.1805	0.34177	0.995186	7091	3	-0.30524	0.82592	0.84781	0.999025	18176	1	-0.30524
ATF5	6	0.1805	0.34177	0.995186	7092	2	-0.23349	0.98957	0.98953	0.999844	21431	0	-0.23349
TSNAX	6	0.18058	0.34188	0.995186	7093	2	0.10685	0.51883	0.67086	0.999025	14064	1	0.10685
EHF	6	0.18059	0.3419	0.995186	7094	3	-0.10174	0.39229	0.57758	0.999025	11977	2	-0.10174
hsa-mir-656	4	0.18059	0.28811	0.993465	7095	1	0.15639	0.42213	0.55723	0.999025	12470	1	0.15639
ALB	6	0.18061	0.34193	0.995186	7096	1	0.24068	0.21808	0.40265	0.999025	8266	3	0.24068
FANCA	6	0.18063	0.34195	0.995186	7097	3	-0.042396	0.4478	0.61775	0.999025	12901	2	-0.042396
TMEM255B	6	0.18064	0.34197	0.995186	7098	3	-0.0018047	0.52327	0.67425	0.999025	14143	2	-0.0018047
ZNF805	6	0.18068	0.34203	0.995186	7099	1	0.57549	0.011498	0.043779	0.941785	956	5	0.57549
ACSM2B	6	0.18069	0.34206	0.995186	7100	2	0.080165	0.24115	0.43167	0.999025	8812	2	0.080165
CAND1	6	0.18072	0.3421	0.995186	7101	2	1.247	0.0067285	0.027028	0.913346	604	4	1.247
XG	5	0.18076	0.3146	0.993465	7102	2	-0.24442	0.98137	0.9815	0.999844	21230	0	-0.24442
hsa-mir-6768	4	0.18077	0.28833	0.993465	7103	1	0.27897	0.26319	0.39771	0.999025	9394	1	0.27897
OR4A5	6	0.18089	0.34237	0.995494	7104	2	-0.13346	0.2029	0.3832	0.999025	7887	1	-0.13346
LYG1	6	0.1809	0.34239	0.995494	7105	3	-0.3031	0.62072	0.75189	0.999025	15773	1	-0.3031
ORC1	4	0.18094	0.28855	0.993465	7106	1	0.46036	0.083236	0.18374	0.988291	4334	2	0.46036
NLRP12	6	0.18097	0.34248	0.995641	7107	3	-0.27954	0.61203	0.7447	0.999025	15628	2	-0.27954
RRAGC	6	0.18103	0.34256	0.995737	7108	3	-0.23738	0.92935	0.92947	0.999025	20145	0	-0.23738
BOD1	6	0.18106	0.34262	0.995763	7109	2	0.30327	0.30838	0.51478	0.999025	10551	3	0.30327
hsa-mir-523	2	0.18108	0.21219	0.993465	7110	1	-0.58257	0.40333	0.4141	0.999025	12161	1	-0.58257
hsa-mir-937	4	0.18109	0.28874	0.993465	7111	1	0.69868	0.056822	0.13299	0.980299	3247	2	0.69868
PRAP1	6	0.18122	0.34285	0.99612	7112	2	0.00018799	0.63001	0.75953	0.999025	15936	1	0.00018799
PRKCSH	6	0.18126	0.34291	0.99612	7113	3	-0.40596	0.35428	0.55075	0.999025	11341	2	-0.40596
RBCK1	6	0.18128	0.34292	0.99612	7114	3	-0.11909	0.11464	0.26612	0.999025	5441	2	-0.11909
MED6	6	0.18143	0.34316	0.996378	7115	3	-0.20345	0.80011	0.83389	0.999025	17831	1	-0.20345
KRTAP19-6	6	0.18145	0.3432	0.996378	7116	1	0.51228	0.081562	0.20912	0.994961	4273	4	0.51228
CLEC14A	6	0.18162	0.34347	0.996899	7117	3	-0.36056	0.7414	0.80707	0.999025	17133	1	-0.36056
SLC39A1	6	0.18167	0.34354	0.996908	7118	2	0.03111	0.62848	0.75827	0.999025	15904	2	0.03111
MLEC	6	0.18173	0.34363	0.996908	7119	1	-0.070232	0.22189	0.40749	0.999025	8352	1	-0.070232
ZBTB20	6	0.1818	0.34373	0.996908	7120	2	0.23659	0.024348	0.080771	0.960727	1707	3	0.23659
C14orf119	6	0.18189	0.34386	0.996908	7121	2	-0.25794	0.98073	0.98065	0.999844	21221	0	-0.25794
BUD31	6	0.18191	0.34389	0.996908	7122	3	-0.009885	0.15454	0.31983	0.999025	6564	2	-0.009885
hsa-mir-3690-1	4	0.18192	0.28974	0.993465	7123	2	-0.13309	0.66147	0.68734	0.999025	16363	1	-0.13309
CLEC4F	6	0.18193	0.34391	0.996908	7124	1	0.32849	0.56303	0.70537	0.999025	14830	2	0.32849
RBM22	5	0.18203	0.3159	0.993465	7125	1	-0.063181	0.83715	0.83949	0.999025	18341	1	-0.063181
BTG3	6	0.18203	0.34407	0.996908	7126	2	-0.28497	0.21026	0.39271	0.999025	8073	2	-0.28497
SMARCD1	6	0.18206	0.34411	0.996908	7127	2	-0.2345	0.027338	0.088067	0.960727	1886	1	-0.2345
CCDC144A	6	0.18212	0.3442	0.996908	7128	1	0.70856	0.026015	0.084822	0.960727	1802	4	0.70856
SLC36A4	5	0.18216	0.31603	0.993465	7129	2	-0.30736	0.040558	0.117	0.970943	2513	2	-0.30736
CMTM5	6	0.18218	0.34428	0.996908	7130	2	0.36229	0.20338	0.38381	0.999025	7900	3	0.36229
SLC36A2	6	0.18222	0.34434	0.996908	7131	3	0.057426	0.216	0.40004	0.999025	8216	3	0.057426
FLJ44635	6	0.18223	0.34437	0.996908	7132	2	0.067781	0.19487	0.37289	0.999025	7673	3	0.067781
ZNF337	6	0.18224	0.34438	0.996908	7133	3	-0.31937	0.89258	0.89392	0.999025	19331	1	-0.31937
C7orf34	6	0.18226	0.3444	0.996908	7134	3	-0.073349	0.74163	0.80716	0.999025	17138	1	-0.073349
TPBG	6	0.18227	0.34442	0.996908	7135	2	-0.25976	0.041083	0.12071	0.970943	2541	2	-0.25976
hsa-mir-3147	4	0.18227	0.29017	0.993465	7136	1	0.72871	0.079426	0.17661	0.986419	4196	3	0.72871
TMEM114	6	0.18236	0.34455	0.996908	7137	1	0.33716	0.1283	0.28462	0.999025	5805	2	0.33716
KRT80	6	0.18237	0.34457	0.996908	7138	3	-0.32758	0.59576	0.73159	0.999025	15362	2	-0.32758
hsa-let-7a-2	4	0.1824	0.29034	0.993465	7139	2	0.083995	0.18354	0.31212	0.999025	7372	2	0.083995
AKAP2	6	0.18242	0.34465	0.996908	7140	3	-0.29931	0.69729	0.79001	0.999025	16710	1	-0.29931
MYBPC2	6	0.18249	0.34473	0.996908	7141	2	0.53215	0.0081856	0.032201	0.913651	728	3	0.53215
TM2D3	6	0.18249	0.34473	0.996908	7142	1	0.71248	0.014659	0.054436	0.941785	1173	5	0.71248
ACTL9	6	0.1825	0.34475	0.996908	7143	2	0.50735	0.089134	0.22477	0.998328	4589	4	0.50735
CST9L	6	0.18252	0.34479	0.996908	7144	2	0.25537	0.034198	0.10454	0.965441	2224	3	0.25537
C7orf73	5	0.18259	0.31644	0.993465	7145	2	-0.043969	0.112	0.23973	0.999025	5355	2	-0.043969
FAM65A	6	0.18259	0.3449	0.996908	7146	3	-0.50132	0.10497	0.25285	0.999025	5148	2	-0.50132
hsa-mir-1275	4	0.18261	0.29058	0.993465	7147	2	-0.48669	0.69767	0.71267	0.999025	16715	1	-0.48669
ADAM33	6	0.18262	0.34493	0.996908	7148	1	0.43243	0.085498	0.21733	0.997695	4434	4	0.43243
SHFM1	6	0.18275	0.34512	0.996908	7149	1	-0.13343	0.8593	0.8687	0.999025	18711	1	-0.13343
UBR3	6	0.18275	0.34512	0.996908	7150	2	0.53697	0.16376	0.33206	0.999025	6827	3	0.53697
C1orf226	6	0.18279	0.34518	0.996908	7151	1	0.16542	0.076604	0.19886	0.994061	4081	2	0.16542
UGGT2	6	0.1828	0.3452	0.996908	7152	3	-0.30763	0.9569	0.95697	0.999844	20730	0	-0.30763
GNA15	6	0.18283	0.34523	0.996908	7153	2	0.33542	0.29232	0.4951	0.999025	10146	3	0.33542
STK39	6	0.18287	0.34529	0.996908	7154	3	-0.2819	0.25329	0.44687	0.999025	9135	1	-0.2819
NVL	6	0.18288	0.34531	0.996908	7155	3	-0.25826	0.0085511	0.033506	0.924544	756	1	-0.25826
CHDC2	6	0.18288	0.34532	0.996908	7156	2	-0.48152	0.79238	0.83003	0.999025	17732	1	-0.48152
ZMYM4	6	0.18292	0.34536	0.996908	7157	2	0.432	0.10924	0.25872	0.999025	5276	3	0.432
FUT3	6	0.183	0.34549	0.996993	7158	1	0.10714	0.1433	0.30485	0.999025	6254	2	0.10714
ZFHX3	6	0.18309	0.34562	0.996993	7159	2	0.10425	0.25981	0.4551	0.999025	9302	2	0.10425
PLAA	6	0.18309	0.34562	0.996993	7160	3	0.035532	0.11351	0.26461	0.999025	5407	3	0.035532
GNE	6	0.18313	0.34566	0.996993	7161	3	-0.11541	0.56133	0.70403	0.999025	14791	2	-0.11541
HPS3	6	0.18315	0.34568	0.996993	7162	3	-0.29495	0.94521	0.94519	0.99948	20470	0	-0.29495
hsa-mir-6885	4	0.18318	0.29127	0.993465	7163	1	0.62163	0.025691	0.06991	0.957121	1777	3	0.62163
RPP38	6	0.18322	0.3458	0.996993	7164	1	-0.21798	0.3348	0.53719	0.999025	11013	2	-0.21798
GCC1	6	0.18335	0.34598	0.996993	7165	2	0.18873	0.052169	0.14587	0.980621	3020	3	0.18873
UHRF1BP1L	6	0.18339	0.34605	0.996993	7166	2	-0.22758	0.99077	0.99073	0.99989	21461	0	-0.22758
RELB	5	0.18344	0.31734	0.993465	7167	2	-0.035883	0.93901	0.9392	0.99948	20338	0	-0.035883
DHRSX_X	6	0.18349	0.3462	0.996993	7168	3	-0.20319	0.2499	0.44264	0.999025	9043	2	-0.20319
ZBTB33	6	0.1835	0.34621	0.996993	7169	2	0.195	0.094301	0.23539	0.999025	4795	3	0.195
ARFIP2	6	0.18351	0.34624	0.996993	7170	2	0.022892	0.62768	0.75762	0.999025	15891	2	0.022892
TGM5	6	0.18361	0.34639	0.996993	7171	2	-0.018483	0.82825	0.84915	0.999025	18208	1	-0.018483
CENPM	5	0.18366	0.31757	0.993465	7172	2	0.028017	0.41085	0.56364	0.999025	12291	2	0.028017
FAM19A5	6	0.18367	0.34648	0.996993	7173	2	-0.16814	0.75766	0.81396	0.999025	17326	1	-0.16814
PRR11	6	0.18369	0.34651	0.996993	7174	3	-0.29704	0.8658	0.8732	0.999025	18826	1	-0.29704
TMEM256	6	0.1837	0.34652	0.996993	7175	3	-0.28384	0.50715	0.66201	0.999025	13852	2	-0.28384
COL11A2	6	0.18378	0.34665	0.996993	7176	2	-0.21676	0.29793	0.50198	0.999025	10291	2	-0.21676
RBM42	5	0.1838	0.3177	0.993465	7177	1	0.31373	0.28171	0.44928	0.999025	9877	2	0.31373
SAP30L	6	0.18382	0.34671	0.996993	7178	2	0.06544	0.41141	0.59132	0.999025	12300	2	0.06544
WDR75	6	0.18386	0.34677	0.996993	7179	2	0.58069	0.0065267	0.026312	0.913346	583	3	0.58069
C9orf129	6	0.18394	0.34688	0.996993	7180	3	-0.21302	0.27957	0.47955	0.999025	9818	2	-0.21302
SERPINA3	6	0.18399	0.34696	0.996993	7181	3	-0.46952	0.17981	0.35313	0.999025	7269	1	-0.46952
CLCN7	6	0.18399	0.34696	0.996993	7182	2	-0.27737	0.96635	0.9664	0.999844	20896	0	-0.27737
BBS1	6	0.18405	0.34705	0.996993	7183	2	-0.43514	0.85692	0.86709	0.999025	18668	1	-0.43514
NonTargetingControlGuideForHuman_0889	1	0.18412	0.18391	0.990577	7184	1	-1.1393	0.81588	0.8161	0.999025	18041	0	-1.1393
ARHGAP17	6	0.18412	0.34714	0.996993	7185	3	-0.3048	0.86546	0.87296	0.999025	18820	1	-0.3048
KDELR1	6	0.18413	0.34715	0.996993	7186	2	-0.249	0.3326	0.53569	0.999025	10987	2	-0.249
HTR1A	6	0.18415	0.34719	0.996993	7187	2	0.22096	0.13647	0.29572	0.999025	6050	3	0.22096
CDHR4	6	0.18416	0.34722	0.996993	7188	2	0.33936	0.21806	0.40264	0.999025	8264	3	0.33936
NonTargetingControlGuideForHuman_0328	1	0.18418	0.18396	0.990577	7189	1	-0.49962	0.81582	0.81603	0.999025	18040	0	-0.49962
MID2	6	0.1842	0.34727	0.996993	7190	2	-0.38761	0.67546	0.7825	0.999025	16493	1	-0.38761
GNAT2	6	0.18422	0.34729	0.996993	7191	2	-0.3023	0.31572	0.52367	0.999025	10727	2	-0.3023
ATXN7	6	0.18429	0.34739	0.996993	7192	3	-0.25978	0.5498	0.69491	0.999025	14593	1	-0.25978
hsa-mir-3200	4	0.1843	0.29265	0.993465	7193	2	-0.34195	0.28861	0.425	0.999025	10046	2	-0.34195
DNAJC16	6	0.18432	0.34745	0.996993	7194	2	-0.27947	0.21783	0.40232	0.999025	8260	1	-0.27947
hsa-mir-3154	4	0.18433	0.29269	0.993465	7195	1	0.69869	0.02309	0.064281	0.949709	1641	3	0.69869
FICD	6	0.18439	0.34756	0.996993	7196	2	-0.18864	0.59511	0.73107	0.999025	15348	2	-0.18864
ITGA1	6	0.18443	0.34762	0.996993	7197	2	0.28276	0.1683	0.33801	0.999025	6962	3	0.28276
SLC25A44	6	0.18444	0.34763	0.996993	7198	3	-0.19938	0.95026	0.95026	0.99948	20591	0	-0.19938
MPP2	6	0.18447	0.34767	0.996993	7199	1	-0.028719	0.3308	0.53444	0.999025	10966	1	-0.028719
ACP1	6	0.18454	0.34777	0.996993	7200	3	-0.33067	0.94299	0.94297	0.99948	20424	0	-0.33067
KRTAP20-2	6	0.18458	0.34783	0.996993	7201	3	-0.30416	0.18418	0.35888	0.999025	7382	2	-0.30416
KRBOX1	6	0.18461	0.34787	0.996993	7202	2	-0.023297	0.90558	0.90572	0.999025	19594	1	-0.023297
hsa-mir-3713	4	0.18476	0.2932	0.993465	7203	2	-0.44045	0.98089	0.98084	0.999844	21222	0	-0.44045
RECQL5	6	0.18477	0.34811	0.996993	7204	3	0.060457	0.038137	0.11391	0.970943	2400	3	0.060457
NAMPT	6	0.18486	0.34825	0.996993	7205	3	-0.3429	0.61772	0.74941	0.999025	15722	2	-0.3429
SMAD5	6	0.18499	0.34843	0.996993	7206	2	-0.1916	0.96151	0.96158	0.999844	20805	0	-0.1916
WDR45B	6	0.185	0.34845	0.996993	7207	1	0.19283	0.58218	0.72058	0.999025	15124	1	0.19283
hsa-mir-2116	4	0.18503	0.29354	0.993465	7208	2	-0.58061	0.9812	0.98117	0.999844	21227	0	-0.58061
hsa-mir-5196	4	0.18511	0.29363	0.993465	7209	2	-0.38072	0.63366	0.66931	0.999025	16006	1	-0.38072
FITM1	6	0.18518	0.34869	0.996993	7210	3	-0.11177	0.71436	0.79638	0.999025	16861	1	-0.11177
MUTYH	6	0.1852	0.34874	0.996993	7211	3	-0.30954	0.97363	0.97354	0.999844	21065	0	-0.30954
PRAMEF13	5	0.18523	0.31917	0.993465	7212	2	-0.23258	0.67134	0.73494	0.999025	16450	1	-0.23258
SPRR3	6	0.18527	0.34885	0.996993	7213	3	-0.30795	0.58961	0.7266	0.999025	15256	2	-0.30795
HPCAL1	6	0.1853	0.34889	0.996993	7214	2	0.27924	0.25059	0.44351	0.999025	9065	3	0.27924
PLAU	4	0.18532	0.29389	0.993465	7215	1	0.40341	0.081726	0.1809	0.988262	4281	2	0.40341
GRIN3A	6	0.18537	0.34898	0.996993	7216	2	0.12385	0.25965	0.4549	0.999025	9300	2	0.12385
FNDC3B	5	0.18539	0.31934	0.993465	7217	2	-0.16867	0.41083	0.56362	0.999025	12290	1	-0.16867
CCDC148	6	0.18544	0.34909	0.996993	7218	3	-0.35591	0.99248	0.99243	0.99994	21487	0	-0.35591
INSL3	6	0.18555	0.34925	0.996993	7219	3	-0.16993	0.44759	0.61758	0.999025	12898	2	-0.16993
RFPL4B	6	0.18556	0.34926	0.996993	7220	1	-0.030905	0.14063	0.30125	0.999025	6176	2	-0.030905
COL6A3	6	0.18556	0.34926	0.996993	7221	2	-0.027049	0.97968	0.97959	0.999844	21199	0	-0.027049
NAV1	6	0.18562	0.34936	0.996993	7222	3	0.20117	0.021329	0.073348	0.960727	1557	3	0.20117
GTF3C4	6	0.18564	0.34937	0.996993	7223	3	-0.39696	0.80747	0.83772	0.999025	17928	1	-0.39696
ALAS2	6	0.18564	0.34938	0.996993	7224	2	0.17806	0.47038	0.63443	0.999025	13237	2	0.17806
DNTTIP2	6	0.18569	0.34946	0.996993	7225	3	-0.43718	0.94464	0.94461	0.99948	20458	0	-0.43718
PRTG	6	0.18571	0.34948	0.996993	7226	3	0.40522	0.0058426	0.023738	0.913346	527	3	0.40522
PANK4	6	0.18571	0.34949	0.996993	7227	1	-0.00074685	0.22036	0.40552	0.999025	8324	1	-0.00074685
DUOXA2	6	0.18575	0.34955	0.996993	7228	1	0.041098	0.81621	0.8424	0.999025	18045	1	0.041098
ZFHX2	6	0.18578	0.34958	0.996993	7229	3	-0.3752	0.67119	0.78108	0.999025	16446	1	-0.3752
SPDEF	6	0.18581	0.34964	0.996993	7230	2	0.2459	0.60038	0.73528	0.999025	15438	2	0.2459
hsa-mir-6726	4	0.18582	0.29449	0.993465	7231	2	0.16432	0.12321	0.24669	0.999025	5671	2	0.16432
CACNA1D	6	0.18584	0.34968	0.996993	7232	2	0.33503	0.24532	0.4369	0.999025	8914	3	0.33503
ATP4B	6	0.18595	0.34982	0.996993	7233	2	-0.15143	0.016765	0.061411	0.944104	1320	2	-0.15143
GABRA2	6	0.18595	0.34982	0.996993	7234	1	0.11321	0.017367	0.063348	0.946868	1358	2	0.11321
TMBIM4	6	0.18596	0.34983	0.996993	7235	3	-0.42477	0.82337	0.84641	0.999025	18138	1	-0.42477
NonTargetingControlGuideForHuman_0665	1	0.18597	0.18581	0.990868	7236	1	-0.358	0.81403	0.81425	0.999025	18021	0	-0.358
ZNF304	6	0.186	0.3499	0.996993	7237	3	-0.20255	0.62974	0.75931	0.999025	15927	1	-0.20255
KIAA0232	6	0.18612	0.35008	0.996993	7238	2	-0.21185	0.45937	0.6263	0.999025	13067	1	-0.21185
AOAH	6	0.18628	0.3503	0.996993	7239	3	-0.26341	0.089104	0.22471	0.998328	4587	2	-0.26341
C6orf89	6	0.18631	0.35035	0.996993	7240	2	-0.26801	0.40646	0.58773	0.999025	12215	2	-0.26801
SFRP4	6	0.18632	0.35036	0.996993	7241	3	-0.32419	0.98578	0.98575	0.999844	21334	0	-0.32419
hsa-mir-146b	4	0.18632	0.29508	0.993465	7242	1	-0.040391	0.43314	0.56227	0.999025	12651	1	-0.040391
NCCRP1	6	0.18635	0.3504	0.996993	7243	3	0.018427	0.083563	0.21333	0.997397	4350	3	0.018427
GARS	6	0.18635	0.3504	0.996993	7244	2	0.025143	0.15996	0.32701	0.999025	6711	2	0.025143
SLIT3	6	0.18635	0.35041	0.996993	7245	2	0.069869	0.49984	0.65637	0.999025	13734	2	0.069869
GPX6	6	0.18636	0.35042	0.996993	7246	3	-0.21616	0.29013	0.49245	0.999025	10090	2	-0.21616
ZNF460	6	0.1864	0.35047	0.996993	7247	2	-0.07236	0.89113	0.89268	0.999025	19297	1	-0.07236
CLDN23	6	0.18646	0.35055	0.996993	7248	2	0.32365	0.20967	0.39197	0.999025	8064	3	0.32365
HOXD12	5	0.18647	0.32044	0.993465	7249	1	0.13417	0.19173	0.36196	0.999025	7594	2	0.13417
CXCL12	5	0.18647	0.32044	0.993465	7250	1	-0.17192	0.091109	0.20586	0.994638	4663	1	-0.17192
ATXN2	6	0.18647	0.35057	0.996993	7251	3	-0.43386	0.60769	0.74122	0.999025	15544	1	-0.43386
SETX	6	0.18652	0.35062	0.996993	7252	3	-0.30631	0.59871	0.73393	0.999025	15416	1	-0.30631
KAT6B	6	0.18653	0.35064	0.996993	7253	3	-0.30534	0.095176	0.23717	0.999025	4842	2	-0.30534
LRRC14B	6	0.18656	0.35068	0.996993	7254	3	-0.29924	0.81688	0.84275	0.999025	18054	1	-0.29924
SLC9A4	6	0.18657	0.3507	0.996993	7255	2	0.089591	0.15361	0.31857	0.999025	6546	3	0.089591
OR10P1	6	0.18658	0.35071	0.996993	7256	2	-0.10451	0.90414	0.90439	0.999025	19558	1	-0.10451
PRKACB	6	0.18659	0.35072	0.996993	7257	3	-0.13847	0.77023	0.81957	0.999025	17491	1	-0.13847
ARPP21	6	0.1866	0.35074	0.996993	7258	3	-0.23833	0.65241	0.77488	0.999025	16285	1	-0.23833
CCDC180	6	0.18661	0.35076	0.996993	7259	1	0.17023	0.49137	0.65003	0.999025	13607	1	0.17023
SYT14	5	0.18674	0.3207	0.993465	7260	2	0.20443	0.4928	0.63772	0.999025	13631	1	0.20443
ARCN1	6	0.18674	0.35094	0.996993	7261	2	0.13553	0.67436	0.78212	0.999025	16482	1	0.13553
CAMSAP1	6	0.18675	0.35096	0.996993	7262	2	-0.044798	0.45933	0.62627	0.999025	13066	2	-0.044798
FOSB	6	0.18677	0.35099	0.996993	7263	3	-0.19828	0.24732	0.43941	0.999025	8968	2	-0.19828
MTF1	6	0.1868	0.35103	0.996993	7264	3	-0.45051	0.026398	0.085766	0.960727	1828	2	-0.45051
PTRH1	6	0.18682	0.35107	0.996993	7265	3	-0.48982	0.98872	0.98867	0.999844	21413	0	-0.48982
OR13C2	6	0.18683	0.35107	0.996993	7266	2	-0.084299	0.61462	0.74688	0.999025	15672	2	-0.084299
SLC7A13	6	0.18685	0.35111	0.996993	7267	3	-0.12795	0.34059	0.5412	0.999025	11128	2	-0.12795
CCNB1IP1	6	0.18689	0.35116	0.996993	7268	2	0.11494	0.52579	0.67624	0.999025	14185	2	0.11494
SERPINF1	6	0.18692	0.35121	0.996993	7269	3	-0.15717	0.32436	0.53007	0.999025	10864	2	-0.15717
ZNF616	6	0.18694	0.35123	0.996993	7270	2	-0.3373	0.85353	0.86484	0.999025	18602	1	-0.3373
KCTD2	6	0.18696	0.35127	0.996993	7271	3	-0.19137	0.44018	0.6121	0.999025	12776	2	-0.19137
ZNF707	6	0.187	0.35131	0.996993	7272	1	0.16005	0.8514	0.86345	0.999025	18569	1	0.16005
INTS7	6	0.18702	0.35135	0.996993	7273	3	-0.28964	0.048274	0.13711	0.980621	2850	2	-0.28964
NonTargetingControlGuideForHuman_0511	1	0.18704	0.18689	0.991111	7274	1	-0.73321	0.81296	0.81317	0.999025	18006	0	-0.73321
ANO6	6	0.18704	0.35137	0.996993	7275	2	-0.015419	0.37301	0.5639	0.999025	11643	2	-0.015419
REN	6	0.18708	0.35144	0.996993	7276	1	0.44851	0.074851	0.19512	0.994061	4007	4	0.44851
TEX11	6	0.18713	0.3515	0.996993	7277	1	0.070597	0.64542	0.77243	0.999025	16205	2	0.070597
OR6X1	6	0.18716	0.35155	0.996993	7278	2	0.61346	0.045694	0.13124	0.978079	2742	4	0.61346
RAB18	6	0.18716	0.35156	0.996993	7279	3	-0.33394	0.95378	0.95381	0.99948	20669	0	-0.33394
HCRT	6	0.18725	0.35169	0.997125	7280	2	0.19395	0.12097	0.27475	0.999025	5605	2	0.19395
PLA2G1B	6	0.18725	0.35169	0.997125	7281	1	0.57905	0.029188	0.092506	0.961157	1984	4	0.57905
RBM25	5	0.18735	0.32133	0.993465	7282	1	-0.079178	0.81983	0.82551	0.999025	18083	1	-0.079178
CNKSR2	6	0.18743	0.35194	0.997541	7283	3	-0.39668	0.93797	0.93795	0.99948	20322	0	-0.39668
GPR115	6	0.18746	0.35201	0.997541	7284	2	-0.1935	0.045387	0.13055	0.977266	2727	2	-0.1935
GPR12	6	0.18747	0.35202	0.997541	7285	2	0.073946	0.39198	0.57737	0.999025	11972	2	0.073946
C2orf57	6	0.18764	0.35227	0.997895	7286	3	-0.23024	0.82761	0.84878	0.999025	18202	1	-0.23024
RESP18	6	0.18771	0.35239	0.997895	7287	3	-0.39717	0.31125	0.51823	0.999025	10618	2	-0.39717
LOC100130705	6	0.18772	0.3524	0.997895	7288	3	-0.18236	0.45177	0.62064	0.999025	12959	2	-0.18236
ZSWIM4	6	0.18773	0.3524	0.997895	7289	1	0.22596	0.48911	0.64838	0.999025	13566	1	0.22596
GTF2F1	6	0.18773	0.3524	0.997895	7290	2	-0.12384	0.3432	0.54302	0.999025	11164	1	-0.12384
LTV1	6	0.18776	0.35245	0.997895	7291	3	-0.40853	0.57407	0.71407	0.999025	14991	1	-0.40853
hsa-mir-1539	4	0.18776	0.29681	0.993465	7292	1	-0.051754	0.89488	0.89457	0.999025	19376	0	-0.051754
hsa-mir-7851	4	0.18776	0.29681	0.993465	7293	2	0.0036812	0.029363	0.077565	0.960727	1992	1	0.0036812
TOMM20	4	0.18776	0.29681	0.993465	7294	1	1.4459	0.015354	0.047516	0.941785	1227	3	1.4459
hsa-mir-5698	4	0.18777	0.29682	0.993465	7295	2	-0.3393	0.29498	0.4318	0.999025	10219	1	-0.3393
HBQ1	6	0.18778	0.35247	0.997895	7296	3	-0.14351	0.51148	0.66526	0.999025	13936	2	-0.14351
GJC3	6	0.18798	0.3528	0.998292	7297	1	0.80083	0.0098842	0.038299	0.933786	846	5	0.80083
GINS4	6	0.18803	0.35287	0.998292	7298	1	-0.064678	0.97469	0.97459	0.999844	21093	0	-0.064678
RXFP2	6	0.18807	0.35293	0.998292	7299	1	0.30522	0.27349	0.47208	0.999025	9654	3	0.30522
CKS2	6	0.18811	0.35299	0.998292	7300	2	0.32911	0.22883	0.41619	0.999025	8521	3	0.32911
ATP6V1G2	6	0.18815	0.35306	0.998292	7301	2	0.23005	0.5282	0.67813	0.999025	14223	2	0.23005
TDP1	6	0.1882	0.35312	0.998292	7302	2	0.48569	0.084535	0.21533	0.997695	4395	3	0.48569
MYBPC3	6	0.1882	0.35312	0.998292	7303	3	-0.29723	0.23823	0.42798	0.999025	8752	2	-0.29723
DGKA	6	0.18825	0.35319	0.998362	7304	2	0.24812	0.2075	0.38913	0.999025	8003	2	0.24812
TRIM21	6	0.18833	0.35331	0.998451	7305	2	-0.13798	0.95362	0.95364	0.99948	20663	0	-0.13798
IRF9	6	0.18837	0.35336	0.998459	7306	1	0.15958	0.63859	0.76673	0.999025	16073	2	0.15958
ADD2	6	0.18842	0.35343	0.998512	7307	3	-0.24487	0.89575	0.89668	0.999025	19398	1	-0.24487
FCN1	6	0.18845	0.35347	0.998512	7308	3	-0.2337	0.95657	0.95663	0.999778	20726	0	-0.2337
SPATA31A7	2	0.18859	0.21825	0.993465	7309	1	-1.0246	0.76977	0.76927	0.999025	17488	0	-1.0246
RPLP2	5	0.18863	0.32259	0.993465	7310	1	0.21591	0.13438	0.27511	0.999025	5988	2	0.21591
NonTargetingControlGuideForHuman_0855	1	0.18867	0.18851	0.991855	7311	1	-0.5212	0.81133	0.81149	0.999025	17980	0	-0.5212
C10orf95	6	0.18869	0.35382	0.998779	7312	1	0.29369	0.20074	0.38042	0.999025	7833	3	0.29369
CKMT1B	4	0.18871	0.29794	0.993465	7313	2	-0.033469	0.58871	0.6419	0.999025	15240	1	-0.033469
FAM89B	6	0.18875	0.35392	0.998779	7314	2	-0.25084	0.58873	0.72591	0.999025	15241	1	-0.25084
USP29	6	0.18875	0.35392	0.998779	7315	2	0.2563	0.099148	0.24485	0.999025	4991	3	0.2563
UTP3	6	0.18879	0.35396	0.998779	7316	2	-0.23391	0.27832	0.47803	0.999025	9784	1	-0.23391
UBE3D	6	0.1888	0.35398	0.998779	7317	2	0.05755	0.49678	0.65409	0.999025	13694	2	0.05755
TRIM37	6	0.18888	0.35411	0.998779	7318	2	0.22592	0.006172	0.02499	0.913346	557	2	0.22592
IYD	6	0.18889	0.35411	0.998779	7319	2	-0.20344	0.6759	0.78265	0.999025	16498	1	-0.20344
DCTN2	6	0.18905	0.35436	0.998779	7320	2	-0.07769	0.92719	0.92725	0.999025	20093	0	-0.07769
MAP4K4	6	0.18907	0.35438	0.998779	7321	3	-0.17919	0.5729	0.71314	0.999025	14974	2	-0.17919
UBE4B	6	0.1891	0.35442	0.998779	7322	2	0.21333	0.20297	0.3833	0.999025	7889	3	0.21333
ICOSLG	6	0.18918	0.35456	0.998779	7323	3	-0.22427	0.859	0.86852	0.999025	18704	1	-0.22427
MAPKAPK5	6	0.18926	0.35469	0.998779	7324	3	-0.45188	0.91606	0.91607	0.999025	19831	0	-0.45188
FBXL2	6	0.18931	0.35475	0.998779	7325	1	0.78832	0.010422	0.040132	0.933786	878	5	0.78832
ERMN	6	0.18932	0.35477	0.998779	7326	3	-0.22794	0.98268	0.98262	0.999844	21263	0	-0.22794
KEL	6	0.18935	0.3548	0.998779	7327	2	-0.31525	0.82179	0.84552	0.999025	18112	1	-0.31525
NonTargetingControlGuideForHuman_0259	1	0.1894	0.18925	0.992083	7328	1	-0.43724	0.8106	0.81076	0.999025	17970	0	-0.43724
PNLIPRP2	6	0.18941	0.3549	0.998779	7329	3	-0.46793	0.88718	0.88941	0.999025	19220	1	-0.46793
HOXB4	6	0.18944	0.35494	0.998779	7330	1	0.66999	0.015281	0.05649	0.941785	1222	3	0.66999
RBBP5	6	0.18944	0.35495	0.998779	7331	2	0.33478	0.23151	0.41958	0.999025	8592	2	0.33478
PDCD2	5	0.18951	0.32351	0.993556	7332	1	-0.022276	0.017881	0.057355	0.941785	1382	2	-0.022276
PLEKHA1	6	0.18956	0.35511	0.998779	7333	2	-0.13518	0.25341	0.44704	0.999025	9141	1	-0.13518
SDF2L1	6	0.18956	0.35511	0.998779	7334	3	-0.3388	0.75116	0.81116	0.999025	17259	1	-0.3388
GPRIN2	6	0.18957	0.35511	0.998779	7335	2	0.27227	0.36284	0.55677	0.999025	11469	2	0.27227
PTMA	6	0.18964	0.35521	0.998779	7336	3	-0.061516	0.49558	0.65316	0.999025	13678	2	-0.061516
MMD	6	0.18966	0.35524	0.998779	7337	3	-0.17755	0.77187	0.82031	0.999025	17510	1	-0.17755
FUBP3	6	0.18969	0.35529	0.998779	7338	3	-0.082858	0.44397	0.61491	0.999025	12841	2	-0.082858
STARD7	6	0.18969	0.3553	0.998779	7339	1	0.32599	0.26779	0.465	0.999025	9509	3	0.32599
CYTH2	6	0.18969	0.3553	0.998779	7340	2	-0.28405	0.33429	0.53683	0.999025	11006	2	-0.28405
CLCN2	6	0.18978	0.35542	0.998779	7341	1	0.21127	0.00602	0.024419	0.913346	544	2	0.21127
KIRREL3	6	0.18986	0.35555	0.998779	7342	1	0.62864	0.010681	0.041021	0.933786	895	4	0.62864
YIPF4	6	0.18986	0.35555	0.998779	7343	1	-0.042867	0.42423	0.60059	0.999025	12506	1	-0.042867
OAT	6	0.18994	0.35566	0.998779	7344	2	0.26051	0.076747	0.19915	0.994061	4087	1	0.26051
C8orf44	6	0.18995	0.35566	0.998779	7345	1	0.48032	0.26021	0.45559	0.999025	9315	3	0.48032
CCDC58	6	0.18996	0.35568	0.998779	7346	2	0.96607	0.024094	0.080143	0.960727	1697	4	0.96607
AP1B1	6	0.18998	0.35572	0.998779	7347	3	-0.42495	0.8531	0.86455	0.999025	18591	1	-0.42495
hsa-mir-4513	4	0.19	0.29951	0.993465	7348	1	0.063738	0.49979	0.59402	0.999025	13732	1	0.063738
ETV4	6	0.1901	0.35588	0.998779	7349	1	0.19782	0.20554	0.38658	0.999025	7958	2	0.19782
LRRC18	6	0.19014	0.35594	0.998779	7350	3	-0.2683	0.94179	0.94177	0.99948	20397	0	-0.2683
BCL2L2-PABPN1	6	0.19021	0.35605	0.998779	7351	2	-0.086925	0.33535	0.53757	0.999025	11025	2	-0.086925
MCF2L	6	0.19025	0.35612	0.998779	7352	2	0.062206	0.2455	0.43713	0.999025	8921	3	0.062206
SNX27	6	0.19029	0.35618	0.998779	7353	1	0.085086	0.32764	0.5323	0.999025	10917	2	0.085086
LCE1B	6	0.19033	0.35624	0.998779	7354	2	-0.2138	0.8745	0.87956	0.999025	18974	1	-0.2138
C1orf95	6	0.19035	0.35626	0.998779	7355	2	0.30962	0.097897	0.24261	0.999025	4947	3	0.30962
DEFB125	6	0.19042	0.35637	0.998779	7356	1	0.11307	0.21579	0.39976	0.999025	8207	3	0.11307
ZFAND2B	6	0.19042	0.35637	0.998779	7357	2	0.40752	0.15238	0.31695	0.999025	6511	3	0.40752
LARP4	6	0.19045	0.35641	0.998779	7358	3	-0.42472	0.12425	0.27918	0.999025	5703	1	-0.42472
CEBPG	6	0.19047	0.35644	0.998779	7359	2	0.16232	0.4767	0.63915	0.999025	13349	2	0.16232
TRAPPC3L	2	0.19053	0.21982	0.993465	7360	1	-0.55651	0.61727	0.61706	0.999025	15717	0	-0.55651
LOC643802	6	0.19053	0.35655	0.998779	7361	3	-0.1128	0.41005	0.59036	0.999025	12279	2	-0.1128
CD2	6	0.19055	0.35656	0.998779	7362	3	-0.14258	0.90183	0.90224	0.999025	19513	1	-0.14258
hsa-mir-4321	4	0.19055	0.30017	0.993465	7363	1	0.38684	0.10969	0.23204	0.999025	5286	3	0.38684
R3HCC1L	6	0.19059	0.35663	0.998779	7364	3	-0.18654	0.27011	0.46791	0.999025	9567	2	-0.18654
VMA21	6	0.19059	0.35663	0.998779	7365	1	0.53113	0.035534	0.10781	0.965999	2292	4	0.53113
KLHDC1	6	0.19063	0.35671	0.998779	7366	1	0.061191	0.85559	0.8662	0.999025	18632	1	0.061191
LIPK	6	0.19069	0.35678	0.998779	7367	3	-0.018868	0.5071	0.66197	0.999025	13850	2	-0.018868
CAPS2	6	0.19072	0.35682	0.998779	7368	3	-0.465	0.59145	0.72812	0.999025	15293	1	-0.465
C1orf158	6	0.19076	0.35689	0.998779	7369	2	0.060181	0.47733	0.63962	0.999025	13364	1	0.060181
hsa-mir-4764	4	0.19077	0.30045	0.993465	7370	2	-0.38919	0.48224	0.58542	0.999025	13445	1	-0.38919
TMEM138	6	0.19094	0.35715	0.998779	7371	3	-0.45432	0.89186	0.8933	0.999025	19320	1	-0.45432
MCU	6	0.19097	0.35719	0.998779	7372	2	0.25347	0.2243	0.41052	0.999025	8415	3	0.25347
TCF19	6	0.19098	0.3572	0.998779	7373	1	1.0126	0.0065247	0.026305	0.913346	582	4	1.0126
RASL11A	5	0.19107	0.32514	0.994495	7374	2	-0.059748	0.18278	0.34876	0.999025	7347	2	-0.059748
DHRS7	6	0.19107	0.35733	0.998779	7375	3	-0.40546	0.66671	0.77956	0.999025	16409	1	-0.40546
CHRNB1	5	0.1911	0.32518	0.994495	7376	1	0.19733	0.22581	0.40085	0.999025	8447	2	0.19733
ACBD4	6	0.19112	0.35741	0.998779	7377	2	-0.15653	0.47343	0.63666	0.999025	13300	1	-0.15653
WNT1	6	0.19112	0.35741	0.998779	7378	2	1.241	0.00025273	0.0013436	0.794554	26	4	1.241
IL20RB	6	0.19119	0.3575	0.998779	7379	3	-0.098731	0.089303	0.22513	0.999025	4592	3	-0.098731
PAFAH2	6	0.19125	0.3576	0.998779	7380	1	0.1785	0.86938	0.8758	0.999025	18888	1	0.1785
RERG	6	0.19129	0.35765	0.998779	7381	2	-0.1834	0.90983	0.90982	0.999025	19680	1	-0.1834
APEX1	6	0.19132	0.35768	0.998779	7382	2	-0.19901	0.89192	0.89335	0.999025	19322	1	-0.19901
ZNF225	6	0.19138	0.35777	0.998779	7383	3	-0.32949	0.34115	0.54159	0.999025	11137	2	-0.32949
RPS9	6	0.19141	0.35782	0.998779	7384	2	0.014329	0.25492	0.44897	0.999025	9177	2	0.014329
TGM4	6	0.19144	0.35786	0.998779	7385	3	-0.3676	0.19716	0.37586	0.999025	7719	2	-0.3676
AP5B1	6	0.19144	0.35787	0.998779	7386	1	0.24113	0.029054	0.092192	0.961098	1976	3	0.24113
AARD	6	0.19153	0.358	0.998779	7387	1	-0.11101	0.55437	0.69852	0.999025	14675	2	-0.11101
SON	5	0.19157	0.32562	0.994495	7388	2	-0.41892	0.19164	0.3618	0.999025	7588	2	-0.41892
hsa-mir-4642	4	0.19162	0.30149	0.993465	7389	2	-0.25145	0.76771	0.76941	0.999025	17465	1	-0.25145
FTSJ1	6	0.19164	0.35817	0.998779	7390	2	0.026312	0.41288	0.59239	0.999025	12325	2	0.026312
SP140	6	0.19165	0.35818	0.998779	7391	3	-0.37555	0.050932	0.14306	0.980621	2956	2	-0.37555
KRTAP5-10	6	0.19166	0.3582	0.998779	7392	2	0.19958	0.29268	0.49554	0.999025	10156	2	0.19958
TMEM126A	6	0.19166	0.3582	0.998779	7393	3	-0.43347	0.96496	0.965	0.999844	20873	0	-0.43347
hsa-mir-4516	4	0.19171	0.3016	0.993465	7394	1	0.78199	0.060914	0.14094	0.980621	3420	3	0.78199
hsa-mir-26a-2	4	0.19171	0.3016	0.993465	7395	1	0.38758	0.79329	0.79313	0.999025	17747	1	0.38758
TMUB1	6	0.19172	0.35828	0.998779	7396	3	-0.26069	0.59652	0.73219	0.999025	15382	2	-0.26069
SLC35F3	6	0.19174	0.35831	0.998779	7397	2	0.16868	0.66852	0.78019	0.999025	16423	1	0.16868
DIRC2	6	0.19179	0.35839	0.998779	7398	1	0.68661	0.013938	0.052062	0.941785	1120	4	0.68661
CD226	6	0.1918	0.35841	0.998779	7399	3	-0.073334	0.75277	0.81187	0.999025	17282	1	-0.073334
ASB9	6	0.19183	0.35845	0.998779	7400	1	0.045398	0.94533	0.94531	0.99948	20474	0	0.045398
PAH	6	0.19187	0.35852	0.998779	7401	2	0.025712	0.48456	0.64501	0.999025	13480	2	0.025712
KRTAP19-7	5	0.19188	0.32594	0.994495	7402	2	0.28874	0.13017	0.26844	0.999025	5866	3	0.28874
FAM69B	6	0.19194	0.35861	0.998779	7403	3	-0.33635	0.89487	0.8959	0.999025	19375	1	-0.33635
GNA11	6	0.19201	0.35871	0.998779	7404	2	0.25563	0.23534	0.42439	0.999025	8689	3	0.25563
EBNA1BP2	6	0.19204	0.35876	0.998779	7405	3	-0.41571	0.15622	0.32204	0.999025	6610	1	-0.41571
NonTargetingControlGuideForHuman_0230	1	0.19206	0.19189	0.992677	7406	1	-0.4672	0.80794	0.80813	0.999025	17935	0	-0.4672
ISCA1	6	0.1923	0.35914	0.998779	7407	2	-0.11498	0.022926	0.077305	0.960727	1636	2	-0.11498
FLYWCH2	6	0.19234	0.3592	0.998779	7408	3	0.033851	0.084855	0.21603	0.997695	4410	3	0.033851
C15orf59	6	0.19241	0.35931	0.998779	7409	3	-0.1685	0.25767	0.45245	0.999025	9247	2	-0.1685
SDR16C5	6	0.19243	0.35932	0.998779	7410	3	-0.39082	0.42242	0.59932	0.999025	12474	1	-0.39082
OR10AG1	6	0.19247	0.35939	0.998779	7411	1	0.052424	0.36517	0.55842	0.999025	11508	2	0.052424
GPR62	6	0.19249	0.35944	0.998779	7412	2	0.21621	0.23065	0.41845	0.999025	8566	3	0.21621
NELL2	6	0.19254	0.3595	0.998779	7413	3	-0.16747	0.052194	0.14592	0.980621	3025	2	-0.16747
PGAP1	6	0.19262	0.35964	0.998779	7414	3	-0.047638	0.4834	0.64411	0.999025	13460	2	-0.047638
FAM49B	6	0.19266	0.35969	0.998779	7415	2	-0.17679	0.99449	0.99445	0.99994	21522	0	-0.17679
RPL10	6	0.1927	0.35975	0.998779	7416	3	-0.52727	0.29768	0.50169	0.999025	10284	1	-0.52727
KLHL41	6	0.19271	0.35976	0.998779	7417	2	0.046544	0.23404	0.42277	0.999025	8660	3	0.046544
ATXN3	6	0.19275	0.35982	0.998779	7418	3	-0.26057	0.84384	0.85863	0.999025	18439	1	-0.26057
hsa-mir-548m	4	0.19284	0.303	0.993465	7419	2	-0.60419	0.49894	0.59359	0.999025	13722	1	-0.60419
NonTargetingControlGuideForHuman_0242	1	0.19287	0.19268	0.992677	7420	1	-0.37419	0.80713	0.80732	0.999025	17923	0	-0.37419
VPS8	6	0.19289	0.36005	0.998779	7421	1	0.12743	0.19842	0.37748	0.999025	7758	3	0.12743
CCDC114	6	0.19289	0.36005	0.998779	7422	2	-0.029815	0.53092	0.68022	0.999025	14259	2	-0.029815
hsa-mir-3180-5	3	0.19299	0.29144	0.993465	7423	1	-0.084724	0.0066443	0.018096	0.888278	595	1	-0.084724
TSPY3	1	0.193	0.19282	0.992677	7424	1	-0.51818	0.807	0.80719	0.999025	17922	0	-0.51818
SCN3A	6	0.19302	0.36025	0.998779	7425	2	0.02129	0.93	0.93015	0.999025	20163	0	0.02129
RGL4	6	0.19303	0.36026	0.998779	7426	2	-0.32654	0.93875	0.93871	0.99948	20333	0	-0.32654
NAT6	6	0.19305	0.36028	0.998779	7427	3	-0.080767	0.60773	0.74125	0.999025	15545	2	-0.080767
UQCR11	6	0.19305	0.36028	0.998779	7428	2	0.48277	0.25441	0.44833	0.999025	9165	3	0.48277
MATN2	6	0.19306	0.3603	0.998779	7429	2	-0.24107	0.93423	0.93431	0.99948	20244	0	-0.24107
TAS2R16	6	0.19311	0.36036	0.998779	7430	2	0.2825	0.84267	0.85792	0.999025	18415	1	0.2825
NonTargetingControlGuideForHuman_0580	1	0.19316	0.19298	0.992677	7431	1	-0.36919	0.80684	0.80702	0.999025	17919	0	-0.36919
TCF7	6	0.19327	0.36059	0.998779	7432	2	0.080463	0.19722	0.37593	0.999025	7721	2	0.080463
AEBP2	6	0.19328	0.36061	0.998779	7433	2	0.12502	0.60575	0.73968	0.999025	15515	2	0.12502
hsa-mir-301a	2	0.19343	0.22222	0.993465	7434	1	0.43097	0.077098	0.1339	0.980299	4099	1	0.43097
PGD	6	0.19344	0.36086	0.998779	7435	2	0.76232	0.0036774	0.015708	0.888278	362	4	0.76232
F5	6	0.19345	0.36087	0.998779	7436	2	0.42098	0.034876	0.10623	0.965999	2258	3	0.42098
hsa-mir-3652	4	0.19345	0.3037	0.993465	7437	2	-0.53568	0.28498	0.4211	0.999025	9948	1	-0.53568
HSPB7	6	0.19346	0.36089	0.998779	7438	3	-0.31621	0.59072	0.72752	0.999025	15271	1	-0.31621
IRF2BP1	6	0.19348	0.36092	0.998779	7439	2	-0.2423	0.92711	0.92718	0.999025	20090	0	-0.2423
OR2A2	6	0.1935	0.36095	0.998779	7440	2	0.14439	0.25903	0.45414	0.999025	9281	2	0.14439
OPTN	6	0.19355	0.36104	0.998779	7441	2	-0.31384	0.98754	0.9875	0.999844	21378	0	-0.31384
ATP8B2	6	0.19355	0.36104	0.998779	7442	1	0.35116	0.20999	0.39238	0.999025	8069	3	0.35116
C14orf142	6	0.19359	0.36108	0.998779	7443	3	-0.28856	0.91458	0.91459	0.999025	19789	0	-0.28856
ZC3H11A	6	0.19362	0.36112	0.998779	7444	3	-0.0096659	0.023252	0.078104	0.960727	1650	3	-0.0096659
YOD1	6	0.19369	0.36124	0.998779	7445	2	-0.27434	0.9486	0.94862	0.99948	20550	0	-0.27434
HSPB11	6	0.19377	0.36136	0.998779	7446	3	-0.49631	0.6256	0.75591	0.999025	15856	1	-0.49631
H2AFB1	6	0.19379	0.36138	0.998779	7447	1	-0.046093	0.51834	0.67049	0.999025	14055	2	-0.046093
ARAF	6	0.19381	0.36142	0.998779	7448	2	-0.026654	0.44365	0.61468	0.999025	12837	1	-0.026654
MIA3	6	0.19383	0.36145	0.998779	7449	1	0.17674	0.46103	0.62753	0.999025	13093	2	0.17674
hsa-mir-3667	4	0.19384	0.30415	0.993465	7450	2	-0.58977	0.65015	0.67983	0.999025	16261	1	-0.58977
TCF12	6	0.19386	0.36149	0.998779	7451	3	-0.18298	0.094145	0.23508	0.999025	4786	1	-0.18298
PPP2R3C	6	0.19387	0.36151	0.998779	7452	3	-0.47945	0.12243	0.27675	0.999025	5642	1	-0.47945
PPP1R37	6	0.19387	0.36152	0.998779	7453	1	-0.173	0.4672	0.63208	0.999025	13188	2	-0.173
LAT	6	0.19389	0.36153	0.998779	7454	2	0.14827	0.12957	0.28636	0.999025	5842	1	0.14827
ZNF354A	6	0.19391	0.36157	0.998779	7455	3	-0.14816	0.37055	0.56218	0.999025	11601	2	-0.14816
ZNF91	6	0.19404	0.36176	0.998779	7456	1	0.5127	0.017161	0.062689	0.944446	1347	5	0.5127
ACTR3C	5	0.19407	0.32817	0.994495	7457	1	0.092351	0.88176	0.88183	0.999025	19107	0	0.092351
A2M	6	0.19409	0.36182	0.998779	7458	3	-0.27926	0.84762	0.86107	0.999025	18496	1	-0.27926
hsa-mir-4537	4	0.1941	0.30445	0.993465	7459	2	-0.44176	0.92034	0.9201	0.999025	19922	0	-0.44176
SPATA19	5	0.19411	0.32822	0.994495	7460	2	0.61618	0.014158	0.04673	0.941785	1143	3	0.61618
CRYM	6	0.19418	0.36198	0.999076	7461	2	0.081674	0.56529	0.70714	0.999025	14872	2	0.081674
SYP	6	0.19421	0.36202	0.999076	7462	2	-0.14571	0.11482	0.26636	0.999025	5448	1	-0.14571
hsa-mir-4323	4	0.19425	0.30464	0.993465	7463	1	0.053821	0.7027	0.71637	0.999025	16757	1	0.053821
CDH26	6	0.19434	0.36222	0.999244	7464	3	-0.01515	0.30065	0.50531	0.999025	10372	2	-0.01515
NonTargetingControlGuideForHuman_0682	1	0.1944	0.19418	0.992677	7465	1	-0.79824	0.8056	0.80577	0.999025	17904	0	-0.79824
TCP1	6	0.19447	0.36242	0.999321	7466	2	0.21392	0.12979	0.28665	0.999025	5850	2	0.21392
C9orf43	6	0.19447	0.36242	0.999321	7467	3	-0.27626	0.21976	0.40475	0.999025	8309	2	-0.27626
STK11	6	0.19456	0.36254	0.999321	7468	2	0.76466	0.010543	0.040556	0.933786	885	4	0.76466
C12orf52	6	0.19458	0.36257	0.999321	7469	2	-0.34471	0.069833	0.18442	0.988291	3814	2	-0.34471
TMEM203	6	0.1946	0.36259	0.999321	7470	3	-0.2697	0.82227	0.8458	0.999025	18121	1	-0.2697
PAX4	6	0.19463	0.36263	0.999321	7471	3	-0.27779	0.43234	0.6064	0.999025	12636	1	-0.27779
DDX25	6	0.19468	0.36273	0.999321	7472	3	0.10904	0.28168	0.48209	0.999025	9876	3	0.10904
POU3F2	6	0.1947	0.36275	0.999321	7473	2	-0.28119	0.74397	0.80814	0.999025	17164	1	-0.28119
TMEM176B	6	0.1947	0.36276	0.999321	7474	2	0.67664	0.030232	0.095015	0.961929	2036	4	0.67664
GIMAP4	6	0.19476	0.36283	0.999321	7475	2	-0.0042415	0.282	0.48249	0.999025	9882	2	-0.0042415
KLK12	6	0.1948	0.36289	0.999321	7476	2	-0.51159	0.20112	0.3809	0.999025	7842	1	-0.51159
CLIC1	6	0.1948	0.36289	0.999321	7477	3	-0.41719	0.94711	0.94708	0.99948	20515	0	-0.41719
PCDHGB2	2	0.1948	0.22335	0.993465	7478	1	-0.81547	0.87259	0.87265	0.999025	18937	0	-0.81547
VDAC2	6	0.19494	0.36311	0.999387	7479	1	0.092697	0.42538	0.60142	0.999025	12522	1	0.092697
ZNF274	6	0.19494	0.36311	0.999387	7480	3	-0.035628	0.20014	0.37966	0.999025	7811	3	-0.035628
SPEF2	6	0.195	0.36322	0.999387	7481	1	-0.3878	0.77044	0.81966	0.999025	17493	1	-0.3878
DNAJC18	6	0.19501	0.36322	0.999387	7482	3	-0.36116	0.75647	0.81344	0.999025	17314	1	-0.36116
ZC3H3	6	0.19506	0.36331	0.999445	7483	1	0.22714	0.63475	0.76351	0.999025	16019	2	0.22714
MUM1	5	0.1951	0.32923	0.994495	7484	1	-0.19074	0.47932	0.62524	0.999025	13396	2	-0.19074
ADPRHL2	6	0.19517	0.36345	0.999489	7485	3	-0.14736	0.3747	0.5651	0.999025	11673	1	-0.14736
TBX21	6	0.19522	0.36354	0.999489	7486	3	0.15825	0.036435	0.10996	0.969844	2327	3	0.15825
ANKRD30A	6	0.19528	0.36362	0.999489	7487	1	-0.00023414	0.60219	0.73675	0.999025	15463	2	-0.00023414
DDX51	6	0.19532	0.36368	0.999489	7488	2	-0.025348	0.40281	0.58511	0.999025	12151	1	-0.025348
PENK	6	0.19541	0.36381	0.999489	7489	3	-0.33364	0.93579	0.93584	0.99948	20274	0	-0.33364
SLC25A18	6	0.19544	0.36385	0.999489	7490	3	-0.15403	0.92241	0.9225	0.999025	19971	0	-0.15403
MZT1	6	0.19547	0.36389	0.999489	7491	2	0.28014	0.66333	0.77845	0.999025	16380	1	0.28014
STAC3	6	0.19553	0.36398	0.999489	7492	2	-0.14443	0.11902	0.27209	0.999025	5557	2	-0.14443
AP2A2	6	0.19555	0.36401	0.999489	7493	2	-0.30882	0.9614	0.96147	0.999844	20800	0	-0.30882
POLE4	6	0.19557	0.36403	0.999489	7494	3	0.041843	0.064678	0.17333	0.986419	3577	3	0.041843
PRMT8	6	0.19557	0.36404	0.999489	7495	2	0.081836	0.45851	0.62565	0.999025	13051	1	0.081836
KCNK12	6	0.19568	0.3642	0.999489	7496	3	-0.31366	0.13525	0.29404	0.999025	6017	2	-0.31366
C7orf26	6	0.19574	0.36428	0.999489	7497	3	-0.12831	0.077748	0.20122	0.994061	4126	2	-0.12831
SETD4	6	0.19574	0.36429	0.999489	7498	1	0.12478	0.42107	0.59832	0.999025	12457	2	0.12478
SLC30A10	6	0.1958	0.36437	0.999489	7499	2	0.08754	0.21731	0.40165	0.999025	8251	3	0.08754
IL36RN	6	0.19587	0.36446	0.999489	7500	1	-0.053796	0.14372	0.30541	0.999025	6265	1	-0.053796
RSAD1	6	0.19587	0.36446	0.999489	7501	2	0.27571	0.54293	0.68954	0.999025	14458	2	0.27571
HSD17B10	6	0.19588	0.36448	0.999489	7502	2	0.24226	0.53529	0.68361	0.999025	14323	2	0.24226
CBLN4	6	0.19594	0.36456	0.999507	7503	3	-0.2054	0.94727	0.94727	0.99948	20516	0	-0.2054
hsa-mir-3689d-2	4	0.19603	0.3068	0.993465	7504	1	0.055581	0.91346	0.91323	0.999025	19758	0	0.055581
hsa-mir-4485	4	0.19603	0.3068	0.993465	7505	1	0.14556	0.80051	0.80028	0.999025	17841	1	0.14556
NMB	6	0.19605	0.36472	0.999507	7506	3	-0.13716	0.52048	0.67213	0.999025	14098	2	-0.13716
MYO5B	6	0.19612	0.36482	0.999507	7507	3	-0.45236	0.71286	0.79581	0.999025	16847	1	-0.45236
LIME1	6	0.19613	0.36485	0.999507	7508	2	0.19048	0.077362	0.20041	0.994061	4111	3	0.19048
FGF4	6	0.19617	0.36489	0.999507	7509	1	0.57832	0.0043974	0.018413	0.888278	429	3	0.57832
ZBTB18	6	0.19618	0.36491	0.999507	7510	3	-0.26922	0.035517	0.10777	0.965999	2290	2	-0.26922
NAIF1	5	0.19619	0.33036	0.994495	7511	2	0.079024	0.025394	0.077802	0.960727	1765	1	0.079024
SLC25A4	6	0.19627	0.36505	0.999507	7512	2	0.064847	0.91373	0.91375	0.999025	19766	0	0.064847
LSM2	6	0.1963	0.36509	0.999507	7513	1	0.20459	0.17934	0.35251	0.999025	7257	2	0.20459
TRAF3IP3	6	0.19631	0.3651	0.999507	7514	3	-0.33153	0.065204	0.17446	0.986419	3600	2	-0.33153
IGSF10	6	0.19638	0.3652	0.999507	7515	1	0.29618	0.47809	0.64019	0.999025	13380	2	0.29618
HSPB8	6	0.19648	0.36535	0.999507	7516	3	-0.39162	0.98205	0.98198	0.999844	21248	0	-0.39162
DYRK3	6	0.19649	0.36537	0.999507	7517	3	0.0412	0.49225	0.65067	0.999025	13621	2	0.0412
USP15	6	0.19652	0.36541	0.999507	7518	3	-0.41684	0.64597	0.77282	0.999025	16215	1	-0.41684
HTATSF1	6	0.19655	0.36545	0.999507	7519	3	-0.27559	0.88567	0.88816	0.999025	19179	1	-0.27559
AZI1	6	0.19659	0.36551	0.999507	7520	3	-0.17847	0.46323	0.62916	0.999025	13127	2	-0.17847
RANBP3L	4	0.19662	0.30757	0.993465	7521	2	-0.5227	0.24959	0.38323	0.999025	9032	1	-0.5227
PNPLA8	6	0.19669	0.36565	0.999507	7522	3	-0.30414	0.89481	0.89583	0.999025	19373	1	-0.30414
RBMX2	6	0.19674	0.36572	0.999507	7523	2	0.25382	0.71662	0.79724	0.999025	16884	1	0.25382
PIGX	6	0.19674	0.36572	0.999507	7524	2	0.27826	0.082933	0.21199	0.996949	4326	3	0.27826
CHMP7	6	0.19674	0.36572	0.999507	7525	1	0.4439	0.11431	0.26568	0.999025	5433	2	0.4439
SEC14L6	6	0.19676	0.36576	0.999507	7526	3	-0.29254	0.93467	0.93475	0.99948	20250	0	-0.29254
DPP9	6	0.19678	0.36578	0.999507	7527	3	-0.10882	0.57854	0.71765	0.999025	15056	2	-0.10882
HIST1H2BB	6	0.19683	0.36585	0.999507	7528	2	0.038524	0.54162	0.68852	0.999025	14433	2	0.038524
GCNT4	6	0.19691	0.36597	0.999507	7529	3	-0.32834	0.54141	0.68835	0.999025	14427	1	-0.32834
HOXB5	6	0.19692	0.36598	0.999507	7530	3	-0.21973	0.042484	0.12395	0.973991	2607	2	-0.21973
PAGE1	6	0.19698	0.36608	0.999507	7531	3	-0.057393	0.895	0.89602	0.999025	19379	1	-0.057393
hsa-mir-3974	4	0.19702	0.30802	0.993465	7532	2	0.16282	0.049	0.11749	0.970943	2879	2	0.16282
SLC25A31	5	0.19703	0.33123	0.994495	7533	2	-0.20647	0.8306	0.83408	0.999025	18240	1	-0.20647
MICALCL	6	0.19708	0.36622	0.999507	7534	1	0.042772	0.92382	0.92389	0.999025	20001	0	0.042772
TBCD	6	0.19708	0.36622	0.999507	7535	1	0.13247	0.58596	0.72365	0.999025	15190	2	0.13247
LMO3	6	0.19709	0.36624	0.999507	7536	3	-0.42214	0.049056	0.13888	0.980621	2882	1	-0.42214
NonTargetingControlGuideForHuman_0628	1	0.19716	0.19695	0.992677	7537	1	-0.3744	0.80284	0.80303	0.999025	17865	0	-0.3744
TBC1D12	6	0.19725	0.36646	0.999507	7538	3	-0.37302	0.7932	0.83043	0.999025	17744	1	-0.37302
KLK15	6	0.19731	0.36655	0.999507	7539	3	-0.34687	0.94029	0.94025	0.99948	20368	0	-0.34687
MRPL44	6	0.19737	0.36665	0.999507	7540	2	0.3503	0.27208	0.47033	0.999025	9615	3	0.3503
RPL22	6	0.19737	0.36665	0.999507	7541	2	-0.16157	0.9501	0.95008	0.99948	20587	0	-0.16157
JAK2	6	0.19737	0.36665	0.999507	7542	2	0.30882	0.12955	0.28632	0.999025	5840	3	0.30882
SLC12A7	6	0.19744	0.36675	0.999507	7543	1	0.26655	0.9393	0.93925	0.99948	20345	0	0.26655
CKAP4	6	0.19744	0.36675	0.999507	7544	1	0.66471	0.017393	0.063428	0.946868	1360	4	0.66471
SERPINE2	6	0.19757	0.36694	0.999507	7545	2	-0.2522	0.94223	0.9422	0.99948	20408	0	-0.2522
CFHR3	6	0.19759	0.36697	0.999507	7546	3	-0.27306	0.64451	0.77168	0.999025	16186	2	-0.27306
ZNF213	6	0.19761	0.36699	0.999507	7547	2	0.17993	0.16913	0.33913	0.999025	6995	3	0.17993
CANT1	6	0.19765	0.36704	0.999507	7548	3	-0.1829	0.95246	0.95246	0.99948	20637	0	-0.1829
MAP1LC3A	6	0.19778	0.36724	0.999507	7549	1	-0.12295	0.37657	0.56642	0.999025	11708	2	-0.12295
hsa-let-7a-3	4	0.1978	0.30894	0.993465	7550	2	-0.33339	0.41621	0.55456	0.999025	12386	1	-0.33339
LRP2BP	6	0.19781	0.36728	0.999507	7551	3	-0.39752	0.14217	0.30333	0.999025	6221	2	-0.39752
ATP10A	6	0.19785	0.36734	0.999507	7552	3	-0.48257	0.96846	0.96847	0.999844	20945	0	-0.48257
ALDH3B1	5	0.19786	0.33207	0.994495	7553	2	0.17398	0.39032	0.54519	0.999025	11939	1	0.17398
BVES	6	0.19792	0.36745	0.999507	7554	2	-0.33701	0.89541	0.89638	0.999025	19389	1	-0.33701
ELMSAN1	6	0.19804	0.36761	0.999507	7555	1	-0.09492	0.87857	0.88259	0.999025	19048	1	-0.09492
MKRN1	6	0.19806	0.36764	0.999507	7556	2	-0.13722	0.48191	0.64301	0.999025	13440	2	-0.13722
HSD17B11	6	0.19812	0.36773	0.999507	7557	2	-0.1726	0.51969	0.67153	0.999025	14080	1	-0.1726
FGFBP1	6	0.1982	0.36786	0.999507	7558	1	-0.064802	0.48892	0.64824	0.999025	13564	2	-0.064802
TPR	6	0.19823	0.36791	0.999507	7559	2	-0.01928	0.57852	0.71764	0.999025	15055	2	-0.01928
HS3ST6	6	0.19828	0.36798	0.999507	7560	3	-0.34508	0.70551	0.79306	0.999025	16784	1	-0.34508
MRPL19	6	0.19832	0.36804	0.999507	7561	3	-0.41933	0.83616	0.85383	0.999025	18326	1	-0.41933
NPAS4	6	0.19833	0.36805	0.999507	7562	2	0.14282	0.16744	0.33688	0.999025	6940	3	0.14282
FLJ22184	6	0.19833	0.36805	0.999507	7563	1	0.28205	0.12225	0.27653	0.999025	5640	3	0.28205
RHOXF2	6	0.19835	0.36808	0.999507	7564	3	-0.022136	0.62841	0.75821	0.999025	15903	2	-0.022136
KCNIP1	6	0.19842	0.36818	0.999507	7565	3	-0.44926	0.81274	0.84055	0.999025	18000	1	-0.44926
TRIM10	5	0.19845	0.3327	0.994495	7566	2	-0.14003	0.85961	0.85965	0.999025	18718	1	-0.14003
OR5M11	6	0.19847	0.36823	0.999507	7567	3	-0.20225	0.31259	0.51985	0.999025	10650	2	-0.20225
PLEKHF2	6	0.19848	0.36825	0.999507	7568	3	-0.37368	0.95461	0.95467	0.99948	20684	0	-0.37368
ERN2	6	0.1985	0.36829	0.999507	7569	2	0.57962	0.055204	0.15258	0.980621	3172	3	0.57962
hsa-mir-1200	4	0.19852	0.30983	0.993465	7570	1	-0.12163	0.060588	0.14028	0.980621	3408	1	-0.12163
CXCR3	6	0.19852	0.36832	0.999507	7571	3	-0.20009	0.8129	0.84063	0.999025	18005	1	-0.20009
hsa-let-7c	4	0.19855	0.30986	0.993465	7572	2	-0.54228	0.29386	0.43063	0.999025	10195	1	-0.54228
RAD9B	5	0.19859	0.33282	0.994495	7573	1	0.11819	0.35155	0.51056	0.999025	11295	2	0.11819
hsa-mir-548g	2	0.19868	0.22646	0.993465	7574	1	-0.79723	0.53578	0.53607	0.999025	14332	1	-0.79723
AP2A1	6	0.19868	0.36856	0.999507	7575	3	-0.059155	0.029451	0.09314	0.961395	1996	1	-0.059155
GOLGA6B	6	0.19876	0.36866	0.999507	7576	1	0.13431	0.83398	0.85251	0.999025	18294	1	0.13431
FASTKD3	6	0.19878	0.3687	0.999507	7577	3	-0.051534	0.38451	0.57205	0.999025	11842	2	-0.051534
GPR61	6	0.19883	0.36875	0.999507	7578	3	-0.18383	0.64136	0.76899	0.999025	16131	1	-0.18383
POLR2C	6	0.19888	0.36881	0.999507	7579	2	0.15513	0.91305	0.91305	0.999025	19747	0	0.15513
LIM2	5	0.19891	0.33314	0.994495	7580	2	0.15561	0.63176	0.71665	0.999025	15969	1	0.15561
RPL18A	6	0.19901	0.36899	0.999507	7581	1	0.96219	0.039467	0.11697	0.970943	2462	4	0.96219
WFDC9	6	0.19903	0.36902	0.999507	7582	3	-0.28945	0.17211	0.34303	0.999025	7074	2	-0.28945
TMEM128	6	0.19905	0.36904	0.999507	7583	2	-0.15006	0.25664	0.45115	0.999025	9216	2	-0.15006
NEK10	6	0.19905	0.36904	0.999507	7584	2	0.05874	0.050764	0.14269	0.980621	2951	3	0.05874
KIAA1143	6	0.19908	0.36909	0.999507	7585	3	-0.48189	0.74932	0.81038	0.999025	17234	1	-0.48189
HDAC9	6	0.19909	0.36911	0.999507	7586	2	0.205	0.90684	0.90688	0.999025	19625	1	0.205
PCBP3	6	0.19913	0.36916	0.999507	7587	2	0.037407	0.94504	0.94502	0.99948	20464	0	0.037407
ZNF469	6	0.19915	0.36919	0.999507	7588	2	-0.094994	0.8106	0.83939	0.999025	17969	1	-0.094994
APOBEC3A	6	0.19919	0.36924	0.999507	7589	2	0.10693	0.19596	0.37431	0.999025	7694	1	0.10693
PPIL1	6	0.19921	0.36928	0.999507	7590	2	-0.14829	0.19561	0.37388	0.999025	7687	2	-0.14829
WDR72	6	0.19921	0.36929	0.999507	7591	3	-0.22178	0.32505	0.53054	0.999025	10879	2	-0.22178
DNAJC3	6	0.19922	0.36929	0.999507	7592	2	0.61958	0.047088	0.13443	0.980299	2797	4	0.61958
MBNL2	6	0.19927	0.36935	0.999507	7593	2	0.070333	0.46381	0.62958	0.999025	13136	2	0.070333
hsa-mir-4686	4	0.19931	0.31077	0.993465	7594	1	0.5475	0.019857	0.057342	0.941785	1480	2	0.5475
OR4C15	6	0.19936	0.3695	0.999507	7595	2	-0.21903	0.85897	0.8685	0.999025	18703	1	-0.21903
DAZ1	6	0.19944	0.36961	0.999507	7596	3	-0.099405	0.19145	0.36833	0.999025	7583	2	-0.099405
CXXC1	6	0.19947	0.36966	0.999507	7597	2	0.20415	0.47301	0.63637	0.999025	13288	2	0.20415
KCNQ4	6	0.19957	0.3698	0.999507	7598	3	-0.1772	0.64625	0.77291	0.999025	16222	1	-0.1772
NonTargetingControlGuideForHuman_0332	1	0.19958	0.19934	0.992677	7599	1	-0.58066	0.80042	0.80068	0.999025	17838	0	-0.58066
ZNF74	5	0.1996	0.33385	0.994495	7600	2	-0.11122	0.62271	0.7127	0.999025	15801	1	-0.11122
DRC1	6	0.19962	0.36986	0.999507	7601	2	0.050601	0.12483	0.27999	0.999025	5716	2	0.050601
TOP3A	5	0.19968	0.33393	0.994495	7602	1	-0.055461	0.77399	0.79265	0.999025	17530	1	-0.055461
C17orf49	6	0.19971	0.37	0.999507	7603	2	-0.29443	0.86358	0.87163	0.999025	18779	1	-0.29443
hsa-mir-5011	4	0.19972	0.31126	0.993465	7604	2	-0.025969	0.83771	0.8372	0.999025	18352	0	-0.025969
APBA1	6	0.19979	0.3701	0.999507	7605	3	0.13853	0.23102	0.41896	0.999025	8578	3	0.13853
CLEC11A	6	0.19979	0.3701	0.999507	7606	2	0.24536	0.076144	0.19788	0.994061	4061	3	0.24536
G0S2	6	0.1999	0.37025	0.999507	7607	1	0.3354	0.21282	0.39598	0.999025	8134	3	0.3354
NonTargetingControlGuideForHuman_0945	1	0.19992	0.19968	0.992677	7608	1	-0.49872	0.80008	0.80035	0.999025	17829	0	-0.49872
ARL3	5	0.19994	0.33421	0.994495	7609	2	-0.47799	0.2137	0.39049	0.999025	8158	1	-0.47799
TMEM201	6	0.19998	0.37037	0.999507	7610	1	-0.1111	0.37961	0.56858	0.999025	11759	1	-0.1111
ALMS1	6	0.19999	0.37038	0.999507	7611	2	-0.18336	0.40546	0.58701	0.999025	12197	1	-0.18336
FIZ1	6	0.20002	0.37042	0.999507	7612	3	-0.035501	0.57721	0.7166	0.999025	15041	2	-0.035501
SLITRK1	6	0.20005	0.37048	0.999507	7613	3	-0.30742	0.98611	0.98607	0.999844	21342	0	-0.30742
ICT1	6	0.20008	0.37052	0.999507	7614	2	-0.052228	0.90979	0.90976	0.999025	19677	1	-0.052228
NonTargetingControlGuideForHuman_0811	1	0.2001	0.19985	0.992677	7615	1	-0.96789	0.7999	0.80018	0.999025	17827	0	-0.96789
NFATC2	6	0.20012	0.37057	0.999507	7616	3	0.014587	0.25228	0.44562	0.999025	9116	3	0.014587
M6PR	6	0.20012	0.37057	0.999507	7617	2	-0.21066	0.26207	0.45793	0.999025	9357	1	-0.21066
MTRNR2L1	4	0.20013	0.31177	0.993465	7618	1	0.17015	0.15468	0.2809	0.999025	6571	2	0.17015
PARP15	6	0.20015	0.37062	0.999507	7619	1	0.75999	0.00062194	0.0032478	0.794554	69	5	0.75999
SLC25A24	6	0.20028	0.3708	0.999507	7620	3	-0.12791	0.28274	0.4834	0.999025	9898	3	-0.12791
MUC22	6	0.20028	0.3708	0.999507	7621	2	-0.17299	0.65703	0.77635	0.999025	16325	1	-0.17299
SNX16	6	0.20034	0.37088	0.999507	7622	2	0.14686	0.81934	0.84413	0.999025	18080	1	0.14686
CNGA4	6	0.20036	0.37091	0.999507	7623	2	0.13717	0.18336	0.3578	0.999025	7366	2	0.13717
AGXT2	5	0.20038	0.33464	0.994782	7624	2	-0.15663	0.94085	0.94106	0.99948	20376	0	-0.15663
ERAP1	6	0.20041	0.37098	0.999507	7625	3	-0.25187	0.14117	0.302	0.999025	6188	2	-0.25187
PTK7	5	0.20062	0.33489	0.994826	7626	1	0.8697	0.0075112	0.02751	0.913346	674	3	0.8697
ALG3	6	0.20066	0.37137	0.999507	7627	3	-0.42976	0.98788	0.98783	0.999844	21384	0	-0.42976
C12orf42	6	0.20069	0.37141	0.999507	7628	2	0.30352	0.12106	0.27488	0.999025	5609	3	0.30352
WNT2B	6	0.20074	0.37146	0.999507	7629	3	-0.23776	0.73302	0.80367	0.999025	17040	1	-0.23776
SCNM1	6	0.20075	0.37148	0.999507	7630	3	-0.10036	0.62994	0.75948	0.999025	15934	1	-0.10036
MMADHC	6	0.20085	0.37163	0.999507	7631	3	-0.45942	0.16896	0.3389	0.999025	6990	1	-0.45942
SLC22A24	6	0.20087	0.37166	0.999507	7632	2	-0.16842	0.15463	0.31996	0.999025	6569	2	-0.16842
HIF1A	6	0.20091	0.3717	0.999507	7633	1	-0.065324	0.89605	0.89694	0.999025	19404	1	-0.065324
RIMS2	6	0.20092	0.37172	0.999507	7634	3	-0.29261	0.99021	0.99017	0.999862	21450	0	-0.29261
hsa-mir-4259	4	0.20102	0.31283	0.993465	7635	1	0.30765	0.38274	0.52604	0.999025	11819	2	0.30765
ZNF514	6	0.20102	0.37185	0.999507	7636	2	-0.11065	0.95648	0.95655	0.999778	20723	0	-0.11065
SIPA1L3	6	0.20113	0.372	0.999507	7637	3	-0.19264	0.54038	0.68755	0.999025	14408	2	-0.19264
hsa-mir-3064	4	0.20113	0.31296	0.993465	7638	1	-0.31456	0.68477	0.70349	0.999025	16586	1	-0.31456
PTPN18	5	0.20113	0.33543	0.994826	7639	1	-0.037375	0.51615	0.65939	0.999025	14018	1	-0.037375
WNT10A	6	0.20121	0.37214	0.999507	7640	1	-0.18112	0.94795	0.94799	0.99948	20536	0	-0.18112
TBX19	6	0.20121	0.37215	0.999507	7641	3	-0.067769	0.53201	0.68108	0.999025	14270	2	-0.067769
TOMM40	5	0.20122	0.33553	0.994826	7642	1	0.15521	0.14767	0.29575	0.999025	6366	2	0.15521
ELMOD3	6	0.20131	0.37229	0.999507	7643	2	0.2955	0.042729	0.12455	0.975724	2613	3	0.2955
CTDSPL	6	0.20131	0.37229	0.999507	7644	1	0.55949	0.027901	0.089394	0.961098	1910	4	0.55949
E2F8	6	0.20135	0.37234	0.999507	7645	2	-0.065766	0.62656	0.75666	0.999025	15878	2	-0.065766
SLC39A7	6	0.2014	0.37241	0.999507	7646	2	-0.19422	0.89264	0.89397	0.999025	19333	1	-0.19422
COQ2	6	0.2014	0.37241	0.999507	7647	2	0.086895	0.43697	0.60974	0.999025	12734	2	0.086895
INSL4	6	0.20147	0.37252	0.999507	7648	3	0.29459	0.033976	0.10403	0.965441	2209	3	0.29459
SEC24A	6	0.20149	0.37254	0.999507	7649	3	-0.41214	0.33877	0.53996	0.999025	11098	1	-0.41214
ZNF80	6	0.2015	0.37256	0.999507	7650	3	-0.4439	0.28667	0.48827	0.999025	9991	1	-0.4439
C18orf63	6	0.20157	0.37265	0.999507	7651	2	0.08939	0.11426	0.26561	0.999025	5431	1	0.08939
IFNB1	6	0.20159	0.37269	0.999507	7652	1	-0.25124	0.45123	0.62027	0.999025	12950	1	-0.25124
hsa-mir-548ae-2	1	0.20175	0.20151	0.992677	7653	1	-0.88905	0.79825	0.79858	0.999025	17811	0	-0.88905
hsa-mir-1257	4	0.20182	0.3138	0.993465	7654	2	-0.3963	0.92671	0.9265	0.999025	20078	0	-0.3963
OGFOD2	6	0.20186	0.37309	0.999507	7655	2	0.22232	0.46373	0.62952	0.999025	13134	2	0.22232
HSPBP1	6	0.20186	0.37309	0.999507	7656	2	0.051402	0.34144	0.54179	0.999025	11142	2	0.051402
PITRM1	6	0.20186	0.37309	0.999507	7657	2	-0.087787	0.54401	0.69037	0.999025	14484	1	-0.087787
FOXE3	6	0.20198	0.37326	0.999507	7658	2	0.14928	0.24479	0.43623	0.999025	8896	3	0.14928
HMGB3	5	0.20204	0.3364	0.994826	7659	1	0.40114	0.36352	0.52112	0.999025	11481	2	0.40114
ZWILCH	5	0.20204	0.3364	0.994826	7660	2	0.1244	0.39212	0.54683	0.999025	11975	2	0.1244
PBOV1	6	0.20205	0.37337	0.999507	7661	3	-0.4322	0.54912	0.69436	0.999025	14576	1	-0.4322
GPR146	6	0.20206	0.37338	0.999507	7662	2	-0.1272	0.58744	0.72484	0.999025	15227	2	-0.1272
GPR45	6	0.20207	0.3734	0.999507	7663	2	0.31328	0.014122	0.052667	0.941785	1139	2	0.31328
THOC5	6	0.20211	0.37345	0.999507	7664	3	-0.2843	0.55533	0.69927	0.999025	14697	2	-0.2843
TAF10	6	0.20217	0.37355	0.999507	7665	2	0.0124	0.39833	0.5819	0.999025	12074	2	0.0124
GPR114	6	0.20219	0.37358	0.999507	7666	3	-0.27007	0.51505	0.668	0.999025	13999	2	-0.27007
BCDIN3D	6	0.20223	0.37364	0.999507	7667	2	-0.070924	0.83657	0.85411	0.999025	18333	1	-0.070924
RECQL	6	0.20224	0.37365	0.999507	7668	3	-0.19407	0.53217	0.6812	0.999025	14274	2	-0.19407
C21orf33	6	0.20228	0.37369	0.999507	7669	3	-0.44124	0.67935	0.78382	0.999025	16534	1	-0.44124
hsa-mir-653	4	0.20233	0.31444	0.993465	7670	1	0.13999	0.63227	0.66845	0.999025	15977	1	0.13999
SGK223	6	0.20236	0.37381	0.999507	7671	2	-0.014677	0.21743	0.40182	0.999025	8254	2	-0.014677
BIRC5	6	0.20236	0.37381	0.999507	7672	2	-0.15531	0.97148	0.97143	0.999844	21021	0	-0.15531
TNNI3	6	0.20236	0.37381	0.999507	7673	2	-0.25487	0.4877	0.64736	0.999025	13538	2	-0.25487
C15orf52	6	0.20237	0.37382	0.999507	7674	2	-0.16595	0.88273	0.88586	0.999025	19120	1	-0.16595
YPEL1	6	0.20237	0.37382	0.999507	7675	2	-0.030766	0.2199	0.40493	0.999025	8315	1	-0.030766
ATP5F1	5	0.20244	0.33682	0.994826	7676	1	-0.13161	0.38262	0.5382	0.999025	11817	2	-0.13161
EPX	6	0.2025	0.37402	0.999507	7677	2	-0.02229	0.57813	0.71733	0.999025	15051	2	-0.02229
FITM2	6	0.20252	0.37405	0.999507	7678	2	0.049561	0.58764	0.725	0.999025	15229	2	0.049561
ZNF853	6	0.20253	0.37405	0.999507	7679	3	-0.37958	0.53922	0.68666	0.999025	14388	2	-0.37958
GGPS1	6	0.20258	0.37412	0.999507	7680	2	-0.1839	0.22123	0.40661	0.999025	8339	1	-0.1839
HADH	6	0.20258	0.37412	0.999507	7681	3	-0.1988	0.017738	0.064363	0.949709	1375	2	-0.1988
FMOD	6	0.2027	0.37428	0.999507	7682	3	-0.38553	0.98977	0.98971	0.999844	21436	0	-0.38553
RPL14	6	0.20277	0.37439	0.999507	7683	2	0.15293	0.1347	0.29329	0.999025	6001	3	0.15293
CHD9	6	0.20284	0.3745	0.999507	7684	3	-0.2889	0.64815	0.77352	0.999025	16240	1	-0.2889
hsa-mir-181c	4	0.20285	0.31505	0.993465	7685	1	0.42457	0.034169	0.087561	0.960727	2222	2	0.42457
NAPRT1	6	0.2029	0.37457	0.999507	7686	2	0.2867	0.061532	0.16661	0.986419	3442	3	0.2867
CCDC7	6	0.2029	0.37457	0.999507	7687	2	-0.41621	0.052567	0.14674	0.980621	3043	1	-0.41621
TRIM63	6	0.2029	0.37458	0.999507	7688	3	0.16563	0.065034	0.17409	0.986419	3595	3	0.16563
ZNF117	6	0.20293	0.37462	0.999507	7689	3	-0.48025	0.96017	0.96023	0.999844	20780	0	-0.48025
ARHGEF6	6	0.20298	0.37469	0.999507	7690	2	-0.27991	0.090621	0.22781	0.999025	4645	1	-0.27991
PQLC3	6	0.20301	0.37473	0.999507	7691	2	0.047134	0.62562	0.75592	0.999025	15858	2	0.047134
MAGEF1	6	0.20303	0.37476	0.999507	7692	2	0.13724	0.17565	0.34758	0.999025	7167	3	0.13724
UBC	6	0.20319	0.37498	0.999507	7693	2	-0.099848	0.839	0.85561	0.999025	18363	1	-0.099848
RP1	6	0.20322	0.37503	0.999507	7694	3	-0.22817	0.9564	0.95647	0.999778	20721	0	-0.22817
ARL8B	6	0.20323	0.37505	0.999507	7695	3	-0.3005	0.44746	0.61747	0.999025	12893	2	-0.3005
hsa-mir-4307	4	0.20324	0.31549	0.993465	7696	2	-0.52506	0.98114	0.9811	0.999844	21225	0	-0.52506
ZC3H7B	6	0.2033	0.37513	0.999507	7697	1	0.22331	0.08995	0.22645	0.999025	4614	3	0.22331
TRMT1	6	0.2033	0.37513	0.999507	7698	1	0.50326	0.051673	0.14475	0.980621	2991	4	0.50326
NonTargetingControlGuideForHuman_0981	1	0.20338	0.2031	0.992677	7699	1	-0.60799	0.79662	0.79698	0.999025	17796	0	-0.60799
ZNF407	6	0.20338	0.37526	0.999507	7700	2	-0.23665	0.48917	0.64842	0.999025	13567	1	-0.23665
GKAP1	6	0.20345	0.37537	0.999507	7701	3	-0.11082	0.61883	0.75034	0.999025	15741	2	-0.11082
hsa-mir-3656	4	0.20352	0.31582	0.993465	7702	2	-0.32822	0.048772	0.11703	0.970943	2870	1	-0.32822
TRIM6	6	0.20354	0.37549	0.999507	7703	2	0.1238	0.40385	0.58586	0.999025	12170	2	0.1238
C14orf79	6	0.20366	0.37567	0.999507	7704	2	-0.17991	0.089633	0.22582	0.999025	4603	2	-0.17991
TAS2R7	6	0.20373	0.37577	0.999507	7705	3	-0.21954	0.52593	0.67634	0.999025	14188	1	-0.21954
hsa-mir-3682	3	0.20381	0.29807	0.993465	7706	1	0.65795	0.062043	0.12612	0.976594	3463	2	0.65795
RNF224	6	0.20384	0.37594	0.999507	7707	3	-0.14958	0.068809	0.18221	0.988291	3767	2	-0.14958
CCL2	6	0.20387	0.37598	0.999507	7708	1	-0.070276	0.43168	0.60591	0.999025	12623	2	-0.070276
ABI2	6	0.20389	0.37601	0.999507	7709	3	-0.33254	0.95472	0.95478	0.99948	20688	0	-0.33254
hsa-mir-4649	4	0.20396	0.31636	0.993465	7710	2	-0.46619	0.016181	0.049331	0.941785	1276	1	-0.46619
CRYZ	6	0.204	0.37617	0.999507	7711	3	0.088572	0.16041	0.32761	0.999025	6721	3	0.088572
AKNAD1	6	0.20403	0.37621	0.999507	7712	1	0.3164	0.094192	0.23518	0.999025	4788	3	0.3164
YAE1D1	6	0.20406	0.37625	0.999507	7713	3	-0.1992	0.093488	0.23373	0.999025	4757	1	-0.1992
ZNF414	6	0.20412	0.37632	0.999507	7714	2	0.023359	0.068014	0.18049	0.987784	3736	2	0.023359
TMEM8B	6	0.20417	0.37641	0.999507	7715	2	-0.28187	0.32263	0.5289	0.999025	10842	2	-0.28187
SESN1	6	0.20422	0.37647	0.999507	7716	3	-0.37241	0.82688	0.84835	0.999025	18193	1	-0.37241
PNMA1	6	0.20425	0.37652	0.999507	7717	2	-0.18515	0.78296	0.82549	0.999025	17628	1	-0.18515
SERTAD2	6	0.20425	0.37652	0.999507	7718	3	-0.26816	0.56765	0.709	0.999025	14901	2	-0.26816
CNBD2	6	0.20433	0.37663	0.999507	7719	1	0.47754	0.21587	0.39985	0.999025	8211	2	0.47754
C1orf61	6	0.20448	0.37686	0.999507	7720	2	0.31519	0.57502	0.71482	0.999025	15007	2	0.31519
hsa-mir-6856	4	0.20452	0.31704	0.993465	7721	2	-0.50519	0.98583	0.98581	0.999844	21335	0	-0.50519
MZT2A	6	0.20454	0.37695	0.999507	7722	2	0.22907	0.81074	0.83948	0.999025	17972	1	0.22907
HTR3D	6	0.20464	0.37709	0.999507	7723	2	-0.15197	0.89802	0.89869	0.999025	19439	1	-0.15197
CISD1	6	0.20473	0.37721	0.999507	7724	3	-0.3535	0.26943	0.46707	0.999025	9551	1	-0.3535
METAP1	6	0.20477	0.37728	0.999507	7725	1	0.25345	0.64238	0.76985	0.999025	16153	2	0.25345
DSEL	6	0.20477	0.37728	0.999507	7726	1	-0.16822	0.12604	0.28165	0.999025	5745	2	-0.16822
PCDHGB3	2	0.20478	0.23151	0.993465	7727	1	-0.16594	0.28398	0.31566	0.999025	9926	1	-0.16594
RBBP7	6	0.20478	0.3773	0.999507	7728	3	-0.2038	0.38511	0.57248	0.999025	11853	2	-0.2038
PAIP2B	6	0.20481	0.37734	0.999507	7729	2	0.18243	0.017021	0.062239	0.944446	1337	3	0.18243
PGLYRP4	6	0.20489	0.37745	0.999507	7730	2	0.081213	0.41085	0.59094	0.999025	12292	2	0.081213
TAS2R30	6	0.20492	0.37748	0.999507	7731	3	0.0791	0.10552	0.25359	0.999025	5163	2	0.0791
hsa-mir-412	4	0.20492	0.31756	0.993465	7732	2	-0.41012	0.85646	0.85607	0.999025	18656	0	-0.41012
SLC2A11	6	0.20493	0.3775	0.999507	7733	2	0.42692	0.13265	0.29058	0.999025	5949	3	0.42692
SEC11C	6	0.20496	0.37755	0.999507	7734	2	0.14239	0.19756	0.37639	0.999025	7734	3	0.14239
SLC4A1AP	6	0.20513	0.37778	0.999507	7735	2	0.10068	0.58691	0.72442	0.999025	15211	1	0.10068
CCDC173	6	0.20513	0.37778	0.999507	7736	2	0.047914	0.60257	0.73708	0.999025	15472	1	0.047914
DDT	6	0.20516	0.37783	0.999507	7737	3	-0.22956	0.77471	0.82158	0.999025	17539	1	-0.22956
hsa-mir-3683	4	0.20517	0.31784	0.993465	7738	2	-0.47792	0.99017	0.99009	0.999862	21449	0	-0.47792
NUP62	6	0.20517	0.37783	0.999507	7739	2	0.37544	0.043036	0.12524	0.975724	2631	3	0.37544
DUSP4	6	0.20525	0.37794	0.999507	7740	3	-0.068974	0.9434	0.94336	0.99948	20431	0	-0.068974
CTSF	6	0.20528	0.37799	0.999507	7741	3	-0.45581	0.92702	0.92709	0.999025	20088	0	-0.45581
COCH	6	0.20532	0.37804	0.999507	7742	1	0.28175	0.5346	0.68305	0.999025	14310	2	0.28175
TRIP13	6	0.20534	0.37806	0.999507	7743	3	0.081558	0.018622	0.066596	0.957121	1421	3	0.081558
CLEC2A	6	0.20542	0.37818	0.999507	7744	3	-0.10168	0.78701	0.82739	0.999025	17667	1	-0.10168
CDC37L1	6	0.20544	0.3782	0.999507	7745	3	-0.1965	0.27959	0.47957	0.999025	9819	2	-0.1965
PLA2G7	6	0.20544	0.37821	0.999507	7746	1	0.26433	0.048902	0.13852	0.980621	2873	3	0.26433
RBM38	6	0.20545	0.37822	0.999507	7747	3	-0.19055	0.011884	0.045058	0.941785	976	2	-0.19055
hsa-mir-6742	4	0.20552	0.31828	0.993465	7748	2	-0.15148	0.2784	0.41408	0.999025	9787	2	-0.15148
RS1	6	0.20553	0.37833	0.999507	7749	3	-0.092703	0.30821	0.51457	0.999025	10549	2	-0.092703
NOP14	6	0.20553	0.37833	0.999507	7750	1	0.78143	0.0039156	0.01663	0.888278	382	5	0.78143
NINJ2	6	0.20555	0.37837	0.999507	7751	3	-0.22618	0.95062	0.95061	0.99948	20600	0	-0.22618
GTF2IRD2B	2	0.20559	0.23216	0.993465	7752	1	-0.54639	0.53494	0.53526	0.999025	14315	1	-0.54639
KDELR3	6	0.2056	0.37843	0.999507	7753	3	-0.22798	0.49718	0.65439	0.999025	13704	2	-0.22798
PEX6	6	0.20562	0.37846	0.999507	7754	2	-0.0047622	0.005716	0.023283	0.913346	515	3	-0.0047622
hsa-mir-548h-1	4	0.20565	0.31845	0.993465	7755	2	-0.51655	0.5283	0.60861	0.999025	14224	1	-0.51655
NonTargetingControlGuideForHuman_0177	1	0.20566	0.20538	0.992677	7756	1	-0.57914	0.79434	0.79466	0.999025	17762	0	-0.57914
FCGR1A	6	0.20572	0.37856	0.999507	7757	2	-0.0046347	0.41161	0.59146	0.999025	12303	2	-0.0046347
NonTargetingControlGuideForHuman_0872	1	0.20588	0.2056	0.992677	7758	1	-0.44055	0.79412	0.79443	0.999025	17759	0	-0.44055
GH1	6	0.20593	0.37874	0.999507	7759	1	0.26538	0.098771	0.24431	0.999025	4979	3	0.26538
CASS4	6	0.20605	0.37886	0.999507	7760	1	0.63657	0.00046729	0.0024425	0.794554	52	3	0.63657
TMEM120A	6	0.20609	0.37889	0.999507	7761	1	0.034833	0.10192	0.24866	0.999025	5067	2	0.034833
PARVA	5	0.20612	0.34057	0.995186	7762	1	0.23288	0.29683	0.46247	0.999025	10264	2	0.23288
MFSD6	6	0.20623	0.379	0.999507	7763	2	0.39092	0.27642	0.47569	0.999025	9734	3	0.39092
BMP15	6	0.2063	0.37906	0.999507	7764	2	-0.046178	0.4799	0.64156	0.999025	13408	1	-0.046178
TMEM180	6	0.20656	0.37929	0.999507	7765	2	0.092117	0.79764	0.83265	0.999025	17803	1	0.092117
GOLPH3	6	0.20664	0.37937	0.999507	7766	2	-0.10729	0.038137	0.11391	0.970943	2399	3	-0.10729
RRP12	6	0.20672	0.37943	0.999507	7767	2	-0.15863	0.92087	0.92093	0.999025	19935	0	-0.15863
KLF15	6	0.20676	0.37947	0.999507	7768	2	-0.04046	0.90785	0.90787	0.999025	19642	1	-0.04046
GET4	6	0.20679	0.37949	0.999507	7769	1	0.067082	0.88587	0.88832	0.999025	19183	1	0.067082
hsa-mir-1244-2	2	0.20685	0.2332	0.993465	7770	1	-0.1045	0.45855	0.46309	0.999025	13052	1	-0.1045
RAB39A	6	0.20685	0.37955	0.999507	7771	2	0.056022	0.49757	0.65468	0.999025	13708	2	0.056022
WASL	6	0.20704	0.37973	0.999507	7772	1	0.049124	0.33487	0.53724	0.999025	11015	2	0.049124
GCC2	6	0.20704	0.37973	0.999507	7773	2	-0.26592	0.53334	0.6821	0.999025	14291	1	-0.26592
SREBF1	6	0.20705	0.37974	0.999507	7774	2	0.21001	0.5408	0.68788	0.999025	14416	2	0.21001
hsa-mir-6831	4	0.20706	0.32019	0.993465	7775	2	-0.13556	0.8403	0.83974	0.999025	18390	0	-0.13556
hsa-mir-489	4	0.20728	0.32045	0.993465	7776	2	0.035221	0.11748	0.24043	0.999025	5512	2	0.035221
CASZ1	5	0.20734	0.34183	0.995186	7777	1	0.11984	0.037535	0.10934	0.969013	2369	2	0.11984
ACTA2	6	0.20735	0.37999	0.999507	7778	1	0.021022	0.216	0.40003	0.999025	8215	2	0.021022
NAT8L	5	0.20741	0.3419	0.995186	7779	2	0.013262	0.55612	0.68555	0.999025	14711	1	0.013262
SLC13A4	6	0.20742	0.38005	0.999507	7780	2	0.25826	0.11655	0.26876	0.999025	5490	2	0.25826
KIF3C	6	0.20748	0.3801	0.999507	7781	1	0.42931	0.10485	0.25268	0.999025	5147	3	0.42931
POU6F1	6	0.20748	0.3801	0.999507	7782	1	0.28272	0.49803	0.65501	0.999025	13712	2	0.28272
PRPF38A	6	0.20756	0.38019	0.999507	7783	1	0.37015	0.53654	0.68459	0.999025	14348	2	0.37015
NonTargetingControlGuideForHuman_0675	1	0.20759	0.20732	0.992677	7784	1	-0.42407	0.79241	0.79273	0.999025	17734	0	-0.42407
hsa-mir-7977	3	0.20761	0.30041	0.993465	7785	1	0.31937	0.39202	0.46204	0.999025	11973	1	0.31937
hsa-mir-4669	4	0.20768	0.32094	0.993465	7786	1	0.46624	0.26919	0.4041	0.999025	9545	2	0.46624
NonTargetingControlGuideForHuman_0865	1	0.20773	0.20746	0.992677	7787	1	-0.31129	0.79227	0.79259	0.999025	17729	0	-0.31129
ETV1	6	0.20776	0.38035	0.999507	7788	2	0.86541	0.059872	0.16296	0.986419	3383	4	0.86541
CXCR1	5	0.20776	0.34228	0.995446	7789	2	-0.12502	0.52353	0.6663	0.999025	14150	1	-0.12502
VMP1	6	0.20777	0.38037	0.999507	7790	1	-0.27687	0.82543	0.84755	0.999025	18165	1	-0.27687
KLHL11	6	0.20777	0.38037	0.999507	7791	1	0.077838	0.19149	0.36839	0.999025	7584	3	0.077838
ROR1	6	0.20782	0.3804	0.999507	7792	2	-0.031787	0.78846	0.82808	0.999025	17682	1	-0.031787
hsa-mir-6767	4	0.20793	0.32125	0.993465	7793	2	-0.36336	0.57374	0.63334	0.999025	14985	1	-0.36336
KDM5D	6	0.20801	0.38057	0.999507	7794	2	0.66375	0.040386	0.11911	0.970943	2507	4	0.66375
hsa-mir-4658	4	0.20805	0.3214	0.993465	7795	2	-0.22958	0.69785	0.71281	0.999025	16717	1	-0.22958
FOXC1	6	0.20811	0.38065	0.999507	7796	2	0.59046	0.045583	0.13099	0.97741	2738	4	0.59046
CNOT1	6	0.20811	0.38065	0.999507	7797	1	0.082546	0.55167	0.6964	0.999025	14625	2	0.082546
LOC100507462	4	0.20821	0.32158	0.993465	7798	2	-0.36732	0.58327	0.63878	0.999025	15151	1	-0.36732
MUL1	6	0.20835	0.38085	0.999507	7799	2	-0.055677	0.60994	0.74304	0.999025	15580	2	-0.055677
PSPC1	6	0.2084	0.3809	0.999507	7800	2	-0.016733	0.61774	0.74943	0.999025	15723	2	-0.016733
SERPINF2	6	0.20843	0.38092	0.999507	7801	2	0.1446	0.72931	0.80217	0.999025	17006	1	0.1446
HIST1H4A	6	0.20849	0.38098	0.999507	7802	1	0.093609	0.15201	0.31645	0.999025	6493	2	0.093609
NonTargetingControlGuideForHuman_0925	1	0.20854	0.20825	0.992677	7803	1	-0.71061	0.79146	0.79178	0.999025	17716	0	-0.71061
GPR22	6	0.20861	0.38109	0.999507	7804	1	-0.33407	0.40065	0.58355	0.999025	12114	2	-0.33407
NonTargetingControlGuideForHuman_0654	1	0.20862	0.20833	0.992677	7805	1	-0.25124	0.79138	0.7917	0.999025	17715	0	-0.25124
hsa-mir-5589	4	0.20865	0.32211	0.993465	7806	2	-0.38073	0.67691	0.69796	0.999025	16510	1	-0.38073
EIF2B4	5	0.20866	0.34319	0.996378	7807	2	0.0026715	0.71501	0.7575	0.999025	16872	1	0.0026715
DGKB	6	0.2087	0.38117	0.999507	7808	2	0.75509	0.014941	0.055365	0.941785	1193	4	0.75509
hsa-mir-3672	1	0.20872	0.20844	0.992721	7809	1	-0.72014	0.79128	0.7916	0.999025	17714	0	-0.72014
FGF1	6	0.20886	0.38132	0.999507	7810	1	0.45758	0.27607	0.47526	0.999025	9722	2	0.45758
KCNB2	6	0.20892	0.38136	0.999507	7811	2	-0.16018	0.46607	0.63126	0.999025	13166	2	-0.16018
LYPD5	6	0.20894	0.38138	0.999507	7812	2	-0.10225	0.65351	0.77522	0.999025	16293	1	-0.10225
TNFSF13B	6	0.20905	0.38147	0.999507	7813	2	0.22338	0.21754	0.40195	0.999025	8256	2	0.22338
CDK2AP2	6	0.20905	0.38147	0.999507	7814	1	-0.076963	0.33196	0.53526	0.999025	10982	1	-0.076963
hsa-mir-4264	4	0.20906	0.32261	0.993465	7815	1	0.53024	0.43783	0.56437	0.999025	12747	1	0.53024
NonTargetingControlGuideForHuman_0173	1	0.20918	0.20888	0.993465	7816	1	-0.82646	0.79082	0.79115	0.999025	17708	0	-0.82646
BCHE	6	0.20922	0.38161	0.999507	7817	2	-0.19342	0.64219	0.76969	0.999025	16150	2	-0.19342
RNF7	6	0.20929	0.38167	0.999507	7818	2	0.22275	0.23532	0.42436	0.999025	8688	3	0.22275
KPNB1	5	0.20933	0.34391	0.996908	7819	1	0.085309	0.35181	0.51078	0.999025	11300	2	0.085309
LSM6	5	0.20933	0.34391	0.996908	7820	2	-0.19824	0.37804	0.53413	0.999025	11732	2	-0.19824
ZNF586	6	0.20933	0.38171	0.999507	7821	2	-0.020958	0.26356	0.45974	0.999025	9403	3	-0.020958
SNRNP48	6	0.20941	0.38178	0.999507	7822	2	-0.1324	0.92905	0.92915	0.999025	20133	0	-0.1324
CHMP2B	6	0.20949	0.38184	0.999507	7823	1	-0.12997	0.92741	0.9275	0.999025	20097	0	-0.12997
ETFDH	6	0.20953	0.38187	0.999507	7824	2	0.12992	0.13208	0.28978	0.999025	5933	3	0.12992
MFSD7	6	0.20953	0.38188	0.999507	7825	2	0.14103	0.87814	0.88228	0.999025	19041	1	0.14103
COG6	6	0.20955	0.38188	0.999507	7826	2	-0.017467	0.38591	0.57302	0.999025	11865	2	-0.017467
HDGF	6	0.20958	0.38191	0.999507	7827	1	0.90621	0.014092	0.052578	0.941785	1134	4	0.90621
DSE	6	0.20965	0.38197	0.999507	7828	2	0.16029	0.16636	0.33547	0.999025	6915	3	0.16029
FBN1	6	0.20969	0.382	0.999507	7829	2	-0.035288	0.27029	0.46815	0.999025	9573	2	-0.035288
ZNF790	6	0.2097	0.38202	0.999507	7830	2	0.22861	0.19115	0.36795	0.999025	7576	2	0.22861
LYRM4	6	0.20983	0.38213	0.999507	7831	1	-0.11085	0.62564	0.75594	0.999025	15859	2	-0.11085
MAPRE3	6	0.20988	0.38217	0.999507	7832	2	0.21491	0.70777	0.79386	0.999025	16799	1	0.21491
C10orf76	6	0.20991	0.3822	0.999507	7833	2	-0.078194	0.29487	0.49821	0.999025	10217	2	-0.078194
C10orf71	6	0.20992	0.38221	0.999507	7834	2	0.19894	0.0088266	0.034534	0.924569	774	3	0.19894
NonTargetingControlGuideForHuman_0883	1	0.21	0.20968	0.993465	7835	1	-0.57627	0.79	0.79033	0.999025	17703	0	-0.57627
C16orf71	6	0.21008	0.38233	0.999507	7836	2	-0.063499	0.4449	0.61559	0.999025	12853	1	-0.063499
MANEAL	6	0.21012	0.38236	0.999507	7837	2	0.045684	0.29997	0.50448	0.999025	10344	3	0.045684
EIF2B5	6	0.2102	0.38242	0.999507	7838	2	0.24783	0.088172	0.22284	0.998098	4554	2	0.24783
hsa-mir-6783	4	0.21023	0.32401	0.994179	7839	1	0.63035	0.078345	0.17456	0.986419	4152	2	0.63035
hsa-mir-186	4	0.21023	0.32401	0.994179	7840	1	-0.043788	0.9395	0.9394	0.99948	20350	0	-0.043788
WIBG	6	0.21026	0.38247	0.999507	7841	2	-0.14426	0.17994	0.35331	0.999025	7272	1	-0.14426
CSTF1	6	0.21037	0.38256	0.999507	7842	2	-0.35458	0.29588	0.49948	0.999025	10242	1	-0.35458
KIF2C	6	0.21041	0.3826	0.999507	7843	1	0.30023	0.51232	0.66591	0.999025	13955	2	0.30023
ABCC2	6	0.21047	0.38264	0.999507	7844	2	0.046056	0.15032	0.31416	0.999025	6446	1	0.046056
SLC22A2	6	0.2105	0.38267	0.999507	7845	1	0.12196	0.19544	0.37364	0.999025	7684	3	0.12196
NCS1	6	0.21055	0.38273	0.999507	7846	2	-0.20212	0.4812	0.64252	0.999025	13430	2	-0.20212
CTAGE5	4	0.21058	0.32442	0.994495	7847	2	-0.37867	0.49152	0.58992	0.999025	13609	1	-0.37867
HSPB2	6	0.21069	0.38285	0.999507	7848	2	0.12869	0.34541	0.54459	0.999025	11192	2	0.12869
LRRC48	6	0.21075	0.3829	0.999507	7849	2	0.27645	0.098612	0.24409	0.999025	4973	3	0.27645
SLC17A8	6	0.21083	0.38297	0.999507	7850	2	-0.20698	0.32937	0.53348	0.999025	10944	2	-0.20698
CHKB	6	0.21095	0.38307	0.999507	7851	2	-0.17054	0.52993	0.67947	0.999025	14246	2	-0.17054
ACTR3B	6	0.21096	0.38307	0.999507	7852	1	0.052859	0.22893	0.41631	0.999025	8525	1	0.052859
USF2	6	0.21106	0.38316	0.999507	7853	2	0.085875	0.38879	0.57511	0.999025	11915	2	0.085875
FAM205A	6	0.21108	0.38317	0.999507	7854	2	0.8929	0.0072867	0.029007	0.913346	652	4	0.8929
CHRNA9	6	0.21116	0.38325	0.999507	7855	2	0.15717	0.82545	0.84756	0.999025	18167	1	0.15717
SIGLEC6	6	0.21125	0.38332	0.999507	7856	2	-0.12206	0.38742	0.5741	0.999025	11888	2	-0.12206
TMC3	6	0.2113	0.38336	0.999507	7857	2	0.22278	0.035189	0.10697	0.965999	2269	3	0.22278
RSL1D1	6	0.21146	0.3835	0.999507	7858	2	0.25808	0.17804	0.35076	0.999025	7219	3	0.25808
NonTargetingControlGuideForHuman_0773	1	0.21156	0.21123	0.993465	7859	1	-0.53156	0.78844	0.78876	0.999025	17681	0	-0.53156
PVRL1	6	0.2116	0.38362	0.999507	7860	1	0.29529	0.7592	0.81462	0.999025	17353	1	0.29529
AREG	6	0.21166	0.38367	0.999507	7861	2	-0.10986	0.024623	0.081451	0.960727	1720	1	-0.10986
STK36	6	0.21171	0.38372	0.999507	7862	1	0.23758	0.15908	0.32582	0.999025	6682	3	0.23758
NonTargetingControlGuideForHuman_0316	1	0.21173	0.2114	0.993465	7863	1	-0.40832	0.78827	0.78857	0.999025	17680	0	-0.40832
YARS	6	0.21179	0.38379	0.999507	7864	2	0.31268	0.049933	0.1408	0.980621	2917	3	0.31268
NFYB	5	0.2118	0.34645	0.996993	7865	2	0.42372	0.26661	0.43618	0.999025	9470	2	0.42372
FMNL1	6	0.21183	0.38382	0.999507	7866	2	0.15539	0.75928	0.81465	0.999025	17356	1	0.15539
PPFIA1	6	0.21191	0.38389	0.999507	7867	2	0.24024	0.086567	0.21951	0.997695	4481	3	0.24024
GPX1	6	0.21196	0.38393	0.999507	7868	1	0.14113	0.82689	0.84835	0.999025	18194	1	0.14113
NonTargetingControlGuideForHuman_0600	1	0.21197	0.21162	0.993465	7869	1	-0.66456	0.78803	0.78833	0.999025	17676	0	-0.66456
CAMTA2	6	0.212	0.38396	0.999507	7870	2	0.1968	0.057117	0.15686	0.982204	3262	3	0.1968
NCAM2	6	0.21203	0.384	0.999507	7871	2	0.565	0.059799	0.16281	0.986419	3379	4	0.565
CRP	6	0.21207	0.38403	0.999507	7872	2	-0.036219	0.91415	0.91417	0.999025	19777	0	-0.036219
GNLY	6	0.21211	0.38407	0.999507	7873	2	-0.29364	0.11035	0.26025	0.999025	5303	2	-0.29364
KRTAP10-3	6	0.21221	0.38415	0.999507	7874	2	0.033309	0.57116	0.71179	0.999025	14945	1	0.033309
CISH	6	0.21221	0.38415	0.999507	7875	1	0.45413	0.14148	0.30244	0.999025	6198	3	0.45413
GBP6	6	0.21233	0.38426	0.999507	7876	2	0.34239	0.28185	0.48229	0.999025	9880	3	0.34239
CD28	6	0.21238	0.3843	0.999507	7877	1	-0.14844	0.3737	0.56438	0.999025	11652	1	-0.14844
PMS1	6	0.21241	0.38431	0.999507	7878	2	0.46572	0.063716	0.17135	0.986419	3535	3	0.46572
MYO6	6	0.21246	0.38436	0.999507	7879	2	-0.037658	0.80042	0.83404	0.999025	17839	1	-0.037658
SPACA7	6	0.21249	0.38438	0.999507	7880	2	0.21467	0.033494	0.10289	0.965441	2177	3	0.21467
ORM2	4	0.2126	0.32689	0.994495	7881	2	0.17354	0.067556	0.15383	0.980621	3716	2	0.17354
SRSF7	6	0.21263	0.38451	0.999507	7882	2	0.23049	0.41218	0.5919	0.999025	12317	2	0.23049
GORASP1	6	0.21263	0.38451	0.999507	7883	2	0.14348	0.59317	0.72947	0.999025	15320	2	0.14348
FAM83C	6	0.21263	0.38451	0.999507	7884	2	-0.18648	0.75035	0.81082	0.999025	17245	1	-0.18648
FAM228A	6	0.21288	0.38472	0.999507	7885	1	0.15691	0.59537	0.73127	0.999025	15350	2	0.15691
CEACAM8	6	0.21288	0.38472	0.999507	7886	1	0.14201	0.92524	0.92531	0.999025	20041	0	0.14201
hsa-mir-4747	4	0.21291	0.32722	0.994495	7887	2	-0.45084	0.91077	0.91054	0.999025	19697	0	-0.45084
NonTargetingControlGuideForHuman_0647	1	0.21292	0.21257	0.993465	7888	1	-0.2271	0.78708	0.7874	0.999025	17668	0	-0.2271
NSL1	6	0.21292	0.38475	0.999507	7889	2	0.16853	0.63293	0.76198	0.999025	15993	2	0.16853
hsa-mir-5007	4	0.21295	0.32727	0.994495	7890	2	-0.37283	0.68269	0.70203	0.999025	16570	1	-0.37283
STRA6	6	0.21298	0.3848	0.999507	7891	2	-0.29223	0.87274	0.87826	0.999025	18939	1	-0.29223
C19orf43	6	0.213	0.38482	0.999507	7892	2	0.075704	0.43365	0.60735	0.999025	12658	2	0.075704
TMEM242	6	0.21309	0.38489	0.999507	7893	2	0.097866	0.80028	0.83397	0.999025	17834	1	0.097866
hsa-mir-6802	4	0.21311	0.32747	0.994495	7894	1	0.071522	0.62133	0.66175	0.999025	15781	1	0.071522
hsa-mir-6759	4	0.21315	0.32753	0.994495	7895	2	-0.36991	0.37414	0.5168	0.999025	11658	1	-0.36991
FABP5	6	0.21316	0.38495	0.999507	7896	2	-0.16331	0.16787	0.33745	0.999025	6955	2	-0.16331
SPAG16	6	0.21325	0.38504	0.999507	7897	1	-0.052861	0.81997	0.8445	0.999025	18085	1	-0.052861
MMP15	6	0.21328	0.38507	0.999507	7898	2	-0.084552	0.39277	0.57792	0.999025	11993	2	-0.084552
NonTargetingControlGuideForHuman_0443	1	0.21333	0.21298	0.993465	7899	1	-0.6558	0.78667	0.78699	0.999025	17664	0	-0.6558
CCDC89	6	0.21337	0.38515	0.999507	7900	2	0.11282	0.21678	0.40099	0.999025	8238	2	0.11282
FAM211B	6	0.21342	0.38518	0.999507	7901	2	0.52465	0.040969	0.12048	0.970943	2534	3	0.52465
TPRG1L	6	0.21346	0.38522	0.999507	7902	1	0.2525	0.26613	0.46294	0.999025	9462	2	0.2525
FUOM	6	0.21349	0.38526	0.999507	7903	2	-0.12439	0.17097	0.34156	0.999025	7045	2	-0.12439
FGD4	6	0.21351	0.38527	0.999507	7904	2	-0.071718	0.53585	0.68403	0.999025	14334	2	-0.071718
CDC23	6	0.21357	0.38532	0.999507	7905	2	0.65297	0.11953	0.27278	0.999025	5570	3	0.65297
RNF8	6	0.21365	0.38539	0.999507	7906	2	0.32804	0.17837	0.35119	0.999025	7227	3	0.32804
IGF1	5	0.21367	0.34835	0.996993	7907	2	-0.1551	0.28131	0.44894	0.999025	9867	2	-0.1551
TRDN	6	0.21373	0.38546	0.999507	7908	2	-0.10346	0.66205	0.77801	0.999025	16370	1	-0.10346
CCKAR	6	0.21379	0.38554	0.999507	7909	1	0.72846	0.004241	0.017822	0.888278	414	5	0.72846
WDR70	5	0.21387	0.34855	0.996993	7910	2	-0.43055	0.31492	0.47834	0.999025	10710	2	-0.43055
RPL3	5	0.21387	0.34855	0.996993	7911	1	0.07246	0.50582	0.64984	0.999025	13829	2	0.07246
CCDC68	6	0.21388	0.3856	0.999507	7912	2	-0.11963	0.071014	0.18697	0.989025	3869	2	-0.11963
hsa-mir-4506	4	0.21393	0.32847	0.994495	7913	1	0.041416	0.33008	0.46943	0.999025	10952	2	0.041416
TIMM10B	6	0.21394	0.38566	0.999507	7914	1	0.38088	0.16511	0.3338	0.999025	6872	3	0.38088
SPINT3	6	0.21395	0.38566	0.999507	7915	2	0.14992	0.58244	0.7208	0.999025	15132	2	0.14992
NES	6	0.21397	0.38568	0.999507	7916	2	-0.11502	0.36251	0.55653	0.999025	11464	1	-0.11502
FAM20A	6	0.21411	0.3858	0.999507	7917	2	-0.019646	0.38097	0.56955	0.999025	11788	2	-0.019646
KCNJ15	6	0.21413	0.38581	0.999507	7918	1	0.025869	0.29371	0.49679	0.999025	10192	2	0.025869
RPS29	5	0.21449	0.34918	0.996993	7919	2	-0.15428	0.82184	0.82703	0.999025	18115	1	-0.15428
ABCA1	6	0.2145	0.38613	0.999507	7920	2	0.00036052	0.027572	0.088637	0.961098	1895	2	0.00036052
C5orf20	6	0.2145	0.38613	0.999507	7921	1	-0.032413	0.5198	0.67161	0.999025	14082	1	-0.032413
ZNF18	6	0.21459	0.38621	0.999507	7922	1	0.31004	0.16459	0.33312	0.999025	6859	2	0.31004
APBB1	6	0.21475	0.38634	0.999507	7923	2	-0.29466	0.42192	0.59894	0.999025	12467	2	-0.29466
SCUBE3	6	0.21478	0.38637	0.999507	7924	2	0.12858	0.028109	0.089904	0.961098	1922	2	0.12858
hsa-mir-1178	4	0.21483	0.32951	0.994495	7925	2	-0.19578	0.51425	0.60126	0.999025	13988	1	-0.19578
ZNF184	6	0.21488	0.38645	0.999507	7926	2	0.10568	0.30028	0.50485	0.999025	10361	3	0.10568
CD68	6	0.21488	0.38645	0.999507	7927	2	-0.19928	0.82526	0.84745	0.999025	18162	1	-0.19928
NT5C1A	6	0.21496	0.38651	0.999507	7928	2	-0.24263	0.2655	0.46221	0.999025	9448	1	-0.24263
hsa-mir-938	4	0.21503	0.32974	0.994495	7929	1	1.1886	0.0069327	0.023952	0.913346	620	3	1.1886
hsa-mir-508	4	0.21503	0.32974	0.994495	7930	1	0.38928	0.095425	0.20624	0.994638	4853	2	0.38928
NEU2	6	0.21506	0.38659	0.999507	7931	2	-0.063982	0.28912	0.49122	0.999025	10054	1	-0.063982
FARP2	6	0.21508	0.38661	0.999507	7932	2	0.14777	0.76825	0.81866	0.999025	17470	1	0.14777
TWF2	6	0.21509	0.38662	0.999507	7933	2	-0.26038	0.82103	0.84508	0.999025	18099	1	-0.26038
NDUFB6	6	0.2151	0.38663	0.999507	7934	2	0.081045	0.92918	0.92928	0.999025	20138	0	0.081045
FADD	6	0.21513	0.38665	0.999507	7935	2	0.036764	0.5085	0.663	0.999025	13875	1	0.036764
PSMC3IP	6	0.21523	0.38674	0.999507	7936	2	0.35083	0.044161	0.1278	0.977266	2669	3	0.35083
ZSCAN25	6	0.21523	0.38674	0.999507	7937	2	-0.042599	0.081597	0.2092	0.994961	4277	2	-0.042599
ELF1	6	0.21523	0.38674	0.999507	7938	2	0.2331	0.20955	0.39182	0.999025	8062	2	0.2331
hsa-mir-4726	4	0.21528	0.33005	0.994495	7939	2	-0.32143	0.81632	0.81607	0.999025	18047	0	-0.32143
MED31	6	0.21539	0.38688	0.999507	7940	2	-0.31998	0.29279	0.49569	0.999025	10160	2	-0.31998
CDC42EP3	6	0.21563	0.38709	0.999507	7941	2	0.10681	0.065225	0.1745	0.986419	3602	2	0.10681
CLDN5	6	0.21571	0.38715	0.999507	7942	2	0.27996	0.11233	0.26299	0.999025	5363	3	0.27996
WDR47	6	0.21573	0.38718	0.999507	7943	1	-0.07853	0.58161	0.72015	0.999025	15117	1	-0.07853
SERP2	6	0.21573	0.38718	0.999507	7944	2	0.20378	0.17018	0.34053	0.999025	7026	3	0.20378
SELT	5	0.21576	0.35044	0.996993	7945	1	0.11495	0.75036	0.77775	0.999025	17246	1	0.11495
NonTargetingControlGuideForHuman_0065	1	0.21585	0.21551	0.993465	7946	1	-0.39274	0.78415	0.78446	0.999025	17636	0	-0.39274
HOXA11	6	0.21598	0.38738	0.999507	7947	1	0.46887	0.049983	0.14091	0.980621	2919	3	0.46887
CMA1	6	0.21624	0.38761	0.999507	7948	2	0.37146	0.17042	0.34085	0.999025	7031	3	0.37146
FANCD2OS	6	0.21629	0.38764	0.999507	7949	1	-0.13819	0.45743	0.62481	0.999025	13034	2	-0.13819
GMPPB	6	0.21629	0.38764	0.999507	7950	1	-0.0051487	0.18515	0.36013	0.999025	7406	2	-0.0051487
EFNA5	6	0.21629	0.38764	0.999507	7951	1	0.03706	0.5646	0.7066	0.999025	14860	2	0.03706
PECAM1	6	0.21629	0.38764	0.999507	7952	1	-0.01193	0.062408	0.1685	0.986419	3476	2	-0.01193
MAF1	5	0.21649	0.35118	0.996993	7953	2	-0.046012	0.09957	0.21969	0.997695	5003	1	-0.046012
HNRNPUL1	6	0.2165	0.38782	0.999507	7954	2	0.13018	0.88345	0.88641	0.999025	19137	1	0.13018
EIF1AX	4	0.21654	0.33159	0.994495	7955	1	0.23761	0.18077	0.30911	0.999025	7290	2	0.23761
hsa-mir-6882	4	0.21654	0.33159	0.994495	7956	1	0.54428	0.1228	0.24624	0.999025	5653	2	0.54428
hsa-mir-3117	4	0.21661	0.33168	0.994495	7957	2	-0.2721	0.72091	0.73029	0.999025	16927	1	-0.2721
PRC1	5	0.21662	0.35131	0.996993	7958	1	-0.42392	0.96387	0.96403	0.999844	20844	0	-0.42392
NANS	6	0.21665	0.38794	0.999507	7959	2	-0.082114	0.8335	0.8522	0.999025	18284	1	-0.082114
GP2	4	0.21673	0.33181	0.994495	7960	2	0.11449	0.20431	0.33454	0.999025	7930	2	0.11449
NLGN4X	5	0.21674	0.35144	0.996993	7961	1	0.27115	0.78922	0.80289	0.999025	17691	1	0.27115
SMG5	5	0.21674	0.35144	0.996993	7962	1	0.2031	0.51664	0.65984	0.999025	14029	2	0.2031
MYH10	6	0.21696	0.3882	0.999507	7963	2	0.28673	0.58368	0.7218	0.999025	15159	2	0.28673
ERVV-2	6	0.217	0.38823	0.999507	7964	2	0.073586	0.21367	0.39707	0.999025	8155	2	0.073586
ADRM1	6	0.21708	0.38829	0.999507	7965	2	0.0033761	0.4136	0.59287	0.999025	12340	2	0.0033761
C9orf84	6	0.21716	0.38835	0.999507	7966	2	-0.031529	0.85712	0.86723	0.999025	18672	1	-0.031529
NSDHL	6	0.21716	0.38836	0.999507	7967	1	0.16396	0.49425	0.65216	0.999025	13659	2	0.16396
MMP10	6	0.21723	0.38841	0.999507	7968	1	0.017155	0.25711	0.45174	0.999025	9228	2	0.017155
SLC45A4	6	0.21729	0.38846	0.999507	7969	2	0.60532	0.30503	0.51067	0.999025	10472	3	0.60532
RIMS1	6	0.21733	0.3885	0.999507	7970	2	0.05413	0.16283	0.33085	0.999025	6796	3	0.05413
EIF3A	6	0.21741	0.38858	0.999507	7971	1	0.327	0.079365	0.20452	0.994061	4190	2	0.327
MGMT	6	0.21751	0.38866	0.999507	7972	2	0.6336	0.019986	0.07	0.957121	1492	4	0.6336
NonTargetingControlGuideForHuman_0367	1	0.21752	0.21718	0.993465	7973	1	-0.41619	0.78248	0.7828	0.999025	17624	0	-0.41619
TYMS	6	0.21763	0.38877	0.999507	7974	2	-0.1058	0.92734	0.92743	0.999025	20096	0	-0.1058
EVC	6	0.21765	0.38879	0.999507	7975	2	0.013481	0.59612	0.73188	0.999025	15370	2	0.013481
IFNAR1	6	0.21766	0.3888	0.999507	7976	1	0.38646	0.061828	0.16724	0.986419	3454	2	0.38646
DPP8	6	0.21767	0.3888	0.999507	7977	2	-0.038223	0.11111	0.26131	0.999025	5334	2	-0.038223
POC1B-GALNT4	1	0.21784	0.21752	0.993465	7978	1	-0.68791	0.78216	0.78248	0.999025	17619	0	-0.68791
hsa-mir-3675	4	0.21796	0.33324	0.994495	7979	2	-0.48509	0.65765	0.68481	0.999025	16329	1	-0.48509
INTS5	6	0.21807	0.38915	0.999507	7980	2	-0.083322	0.50391	0.65952	0.999025	13792	1	-0.083322
hsa-mir-3658	3	0.2181	0.30691	0.993465	7981	1	0.20373	0.74881	0.7488	0.999025	17226	0	0.20373
CSF2	6	0.21816	0.38922	0.999507	7982	1	0.53651	0.071239	0.18747	0.989208	3883	4	0.53651
ATP2A3	6	0.21817	0.38922	0.999507	7983	2	0.10709	0.28116	0.48146	0.999025	9859	2	0.10709
WDR6	5	0.21825	0.353	0.998292	7984	2	-0.42178	0.44049	0.59002	0.999025	12782	1	-0.42178
RCC1	5	0.21834	0.35309	0.998292	7985	1	0.013958	0.17394	0.33558	0.999025	7118	1	0.013958
PROKR1	6	0.21837	0.38939	0.999507	7986	2	-0.17712	0.16182	0.32953	0.999025	6766	2	-0.17712
NonTargetingControlGuideForHuman_0215	1	0.21842	0.21813	0.993465	7987	1	-0.54023	0.78158	0.78193	0.999025	17612	0	-0.54023
NonTargetingControlGuideForHuman_0854	1	0.21845	0.21816	0.993465	7988	1	-0.67682	0.78155	0.78189	0.999025	17610	0	-0.67682
POTEG	4	0.21852	0.33397	0.994495	7989	1	0.44074	0.059643	0.13846	0.980621	3371	3	0.44074
GRXCR1	6	0.21852	0.38951	0.999507	7990	2	-0.17746	0.23669	0.42606	0.999025	8718	2	-0.17746
COL6A2	6	0.21853	0.38951	0.999507	7991	2	-0.20735	0.97018	0.97014	0.999844	20986	0	-0.20735
S100P	6	0.21854	0.38952	0.999507	7992	2	-0.19714	0.54894	0.69421	0.999025	14569	1	-0.19714
GJA4	6	0.21858	0.38956	0.999507	7993	2	0.45686	0.037175	0.11166	0.970943	2353	3	0.45686
TRPM5	6	0.21872	0.38967	0.999507	7994	2	0.17265	0.058357	0.15962	0.985332	3313	3	0.17265
INO80B	6	0.21872	0.38967	0.999507	7995	1	0.092733	0.94603	0.946	0.99948	20493	0	0.092733
MCMBP	6	0.21887	0.3898	0.999507	7996	1	0.086181	0.33412	0.53672	0.999025	11004	2	0.086181
CECR2	6	0.21893	0.38985	0.999507	7997	1	-0.092247	0.23279	0.42121	0.999025	8624	2	-0.092247
OR51A7	6	0.21907	0.38997	0.999507	7998	2	0.112	0.47978	0.64147	0.999025	13407	1	0.112
MRPL4	6	0.21916	0.39004	0.999507	7999	1	-0.21318	0.0073875	0.029361	0.913346	660	2	-0.21318
GATSL2	2	0.21923	0.24339	0.993465	8000	1	-0.36893	0.33497	0.35657	0.999025	11019	1	-0.36893
TRIM2	6	0.21936	0.3902	0.999507	8001	2	0.05713	0.38913	0.57536	0.999025	11921	1	0.05713
SPAG9	6	0.21936	0.39021	0.999507	8002	1	0.48268	0.1382	0.29799	0.999025	6104	3	0.48268
LSAMP	6	0.21978	0.39057	0.999507	8003	2	0.68145	0.032216	0.099828	0.965441	2109	3	0.68145
CHST10	6	0.21978	0.39057	0.999507	8004	1	0.88239	0.036254	0.10951	0.969013	2321	4	0.88239
TMPRSS3	6	0.21978	0.39057	0.999507	8005	1	0.17482	0.4282	0.60343	0.999025	12567	1	0.17482
ACSBG1	6	0.21978	0.39057	0.999507	8006	2	-0.021527	0.32758	0.53227	0.999025	10916	1	-0.021527
KRT16	6	0.21978	0.39057	0.999507	8007	1	1.3323	0.00097902	0.0049811	0.794554	123	5	1.3323
UXT	6	0.21994	0.3907	0.999507	8008	2	0.083742	0.00118	0.0059511	0.805215	151	2	0.083742
KDM1B	6	0.22007	0.39081	0.999507	8009	2	-0.22294	0.6822	0.7848	0.999025	16563	1	-0.22294
RAB10	6	0.22007	0.39082	0.999507	8010	2	-0.38052	0.96052	0.96058	0.999844	20783	0	-0.38052
HS3ST4	6	0.22023	0.39095	0.999507	8011	2	0.1892	0.24159	0.43223	0.999025	8819	3	0.1892
hsa-mir-202	4	0.22032	0.33609	0.994826	8012	1	-0.13886	0.90032	0.89998	0.999025	19475	0	-0.13886
PLBD1	5	0.22035	0.35513	0.998779	8013	2	-0.12998	0.28547	0.45251	0.999025	9962	1	-0.12998
TIMM21	6	0.22038	0.39108	0.999507	8014	1	0.082584	0.0102	0.039374	0.933786	864	2	0.082584
OR8K3	6	0.22038	0.39108	0.999507	8015	2	-0.49869	0.42652	0.60221	0.999025	12533	2	-0.49869
C22orf24	6	0.22061	0.39126	0.999507	8016	2	-0.077372	0.93342	0.9335	0.99948	20226	0	-0.077372
hsa-mir-6738	3	0.22062	0.30848	0.993465	8017	1	-0.32409	0.62225	0.62831	0.999025	15791	1	-0.32409
KIF26B	6	0.22063	0.39128	0.999507	8018	2	0.11645	0.7746	0.82153	0.999025	17538	1	0.11645
GAD1	6	0.22065	0.39129	0.999507	8019	2	0.34763	0.035397	0.10748	0.965999	2283	3	0.34763
AK6	6	0.22065	0.39129	0.999507	8020	2	0.25776	0.52618	0.67654	0.999025	14192	2	0.25776
hsa-mir-6868	4	0.22072	0.33656	0.994826	8021	2	-0.46044	0.76587	0.76777	0.999025	17441	1	-0.46044
C2CD5	6	0.22077	0.3914	0.999507	8022	1	0.070065	0.73017	0.80251	0.999025	17014	1	0.070065
FBXO41	6	0.22081	0.39143	0.999507	8023	1	0.036195	0.18206	0.35611	0.999025	7325	2	0.036195
LGI4	6	0.22085	0.39146	0.999507	8024	1	0.17851	0.64366	0.77094	0.999025	16170	2	0.17851
OR8H1	6	0.22091	0.39151	0.999507	8025	2	-0.17255	0.86664	0.87383	0.999025	18835	1	-0.17255
PRDX3	6	0.22095	0.39155	0.999507	8026	2	0.0038549	0.84835	0.86153	0.999025	18512	1	0.0038549
POU4F3	6	0.22103	0.39161	0.999507	8027	2	-0.35374	0.34359	0.5433	0.999025	11173	1	-0.35374
ZNF558	6	0.22105	0.39163	0.999507	8028	2	0.38339	0.088575	0.22366	0.998328	4571	4	0.38339
XAGE2	6	0.22107	0.39164	0.999507	8029	2	0.4856	0.0002292	0.001217	0.794554	23	3	0.4856
IQGAP2	6	0.22113	0.39169	0.999507	8030	2	0.13707	0.54091	0.68796	0.999025	14419	2	0.13707
AARS2	6	0.22118	0.39175	0.999507	8031	1	0.6034	0.010794	0.041394	0.933786	908	3	0.6034
NonTargetingControlGuideForHuman_0235	1	0.22123	0.22091	0.993465	8032	1	-0.44837	0.77877	0.7791	0.999025	17579	0	-0.44837
SPATA12	6	0.22131	0.39184	0.999507	8033	1	0.16049	0.50643	0.66144	0.999025	13834	2	0.16049
MRTO4	5	0.22142	0.35621	0.998779	8034	2	-0.19482	0.18934	0.35845	0.999025	7519	2	-0.19482
hsa-mir-548k	4	0.22144	0.33745	0.994826	8035	2	-0.034032	0.1688	0.29615	0.999025	6981	2	-0.034032
RAB5C	6	0.22147	0.39198	0.999507	8036	1	-0.023078	0.46601	0.63121	0.999025	13165	2	-0.023078
GPM6B	6	0.22151	0.39201	0.999507	8037	2	-0.20681	0.83294	0.85188	0.999025	18278	1	-0.20681
RNF113B	6	0.22153	0.39202	0.999507	8038	2	0.17387	0.20441	0.38515	0.999025	7934	3	0.17387
NPC2	6	0.22164	0.39212	0.999507	8039	1	0.23366	0.079888	0.20558	0.994638	4215	2	0.23366
hsa-mir-326	4	0.22167	0.33773	0.994826	8040	1	0.6668	0.084204	0.18553	0.988291	4383	2	0.6668
DIAPH3	6	0.22173	0.3922	0.999507	8041	2	-0.16882	0.36797	0.56041	0.999025	11557	2	-0.16882
SLC26A7	6	0.22176	0.39224	0.999507	8042	1	-0.11744	0.90963	0.90962	0.999025	19674	1	-0.11744
METTL20	6	0.22179	0.39226	0.999507	8043	2	0.086276	0.38486	0.57229	0.999025	11849	2	0.086276
FAM105A	6	0.22181	0.39228	0.999507	8044	2	-0.17705	0.72738	0.80141	0.999025	16983	1	-0.17705
MNDA	6	0.2219	0.39239	0.999507	8045	2	-0.25514	0.98904	0.989	0.999844	21418	0	-0.25514
UPP2	6	0.22205	0.39252	0.999507	8046	1	0.60417	0.024124	0.080217	0.960727	1698	3	0.60417
PROL1	5	0.22206	0.35686	0.998779	8047	2	-0.18294	0.8053	0.8144	0.999025	17900	1	-0.18294
NonTargetingControlGuideForHuman_0286	1	0.22209	0.22179	0.993465	8048	1	-0.29614	0.77791	0.77825	0.999025	17571	0	-0.29614
DPYSL3	6	0.22216	0.39261	0.999507	8049	2	0.21682	0.27919	0.47906	0.999025	9809	3	0.21682
ZNF792	6	0.2222	0.39265	0.999507	8050	2	0.2013	0.27428	0.47306	0.999025	9679	3	0.2013
SLC25A20	6	0.22228	0.39273	0.999507	8051	2	0.15598	0.22758	0.4146	0.999025	8489	3	0.15598
BRMS1L	6	0.2223	0.39275	0.999507	8052	1	0.10192	0.42718	0.60269	0.999025	12547	2	0.10192
hsa-mir-5689	4	0.22233	0.33852	0.994826	8053	2	-0.50665	0.82283	0.82245	0.999025	18128	0	-0.50665
PDCD2L	6	0.22242	0.39283	0.999507	8054	1	0.78654	0.0044873	0.018733	0.891316	434	3	0.78654
hsa-mir-4267	4	0.22243	0.33864	0.994826	8055	2	-0.17702	0.55278	0.62165	0.999025	14641	1	-0.17702
TRIM35	6	0.22259	0.39298	0.999507	8056	2	0.27795	0.14009	0.30052	0.999025	6156	3	0.27795
hsa-mir-6845	3	0.2227	0.30976	0.993465	8057	1	0.47694	0.16079	0.25947	0.999025	6730	2	0.47694
FZD5	6	0.22272	0.39309	0.999507	8058	2	-0.27752	0.58888	0.72601	0.999025	15243	2	-0.27752
TTC22	6	0.22275	0.39311	0.999507	8059	1	0.44246	0.27261	0.47097	0.999025	9632	3	0.44246
TTC30B	6	0.22275	0.39311	0.999507	8060	1	0.062819	0.39408	0.57887	0.999025	12012	2	0.062819
ARHGEF7	6	0.22286	0.39321	0.999507	8061	2	0.064957	0.013899	0.051916	0.941785	1117	2	0.064957
hsa-mir-6879	4	0.22287	0.33916	0.995186	8062	2	-0.59134	0.97455	0.97444	0.999844	21090	0	-0.59134
SCGB3A1	6	0.22292	0.39326	0.999507	8063	1	0.30934	0.25859	0.4536	0.999025	9274	3	0.30934
PROC	6	0.22296	0.39329	0.999507	8064	2	0.11054	0.21229	0.39531	0.999025	8120	3	0.11054
PPEF2	6	0.22302	0.39334	0.999507	8065	2	-0.056737	0.58201	0.72045	0.999025	15122	2	-0.056737
INPP5A	6	0.22312	0.39342	0.999507	8066	2	0.31099	0.12573	0.28124	0.999025	5736	3	0.31099
SIN3B	6	0.22317	0.39346	0.999507	8067	1	0.31011	0.91332	0.91332	0.999025	19754	0	0.31011
TSTA3	6	0.22318	0.39347	0.999507	8068	2	-0.006867	0.86819	0.87492	0.999025	18860	1	-0.006867
ZNF764	5	0.22328	0.35814	0.998779	8069	2	-0.26766	0.81701	0.82332	0.999025	18055	1	-0.26766
CACNA1I	6	0.22336	0.39363	0.999507	8070	2	-0.16806	0.1162	0.26829	0.999025	5481	1	-0.16806
MT1G	5	0.22338	0.35824	0.998779	8071	2	0.44563	0.13127	0.27023	0.999025	5903	3	0.44563
RB1	6	0.22338	0.39365	0.999507	8072	2	0.059638	0.028209	0.090152	0.961098	1926	3	0.059638
ALDH5A1	6	0.22342	0.39368	0.999507	8073	1	-0.13269	0.93124	0.93137	0.999132	20190	0	-0.13269
TAS2R3	6	0.22342	0.39368	0.999507	8074	2	-0.26432	0.52847	0.67834	0.999025	14226	1	-0.26432
CCSAP	6	0.22342	0.39368	0.999507	8075	2	-0.032293	0.17514	0.34693	0.999025	7153	2	-0.032293
SFRP1	6	0.22342	0.39368	0.999507	8076	1	0.48426	0.06755	0.17952	0.987267	3714	4	0.48426
HEXB	6	0.22342	0.39368	0.999507	8077	2	-0.16404	0.90577	0.9059	0.999025	19599	1	-0.16404
SMCR7	1	0.22349	0.22319	0.993465	8078	1	-0.42191	0.77651	0.77684	0.999025	17560	0	-0.42191
ZNF596	6	0.2235	0.39375	0.999507	8079	2	0.22603	0.16242	0.33032	0.999025	6782	3	0.22603
ABCA6	6	0.22366	0.39388	0.999507	8080	2	0.87213	0.01583	0.058359	0.941785	1255	4	0.87213
RHOQ	6	0.2237	0.39392	0.999507	8081	2	-0.056419	0.62382	0.7544	0.999025	15825	1	-0.056419
hsa-mir-485	4	0.22382	0.34028	0.995186	8082	2	-0.53685	0.65919	0.68585	0.999025	16346	1	-0.53685
NBPF1	6	0.22383	0.39401	0.999507	8083	1	0.4736	0.16595	0.3349	0.999025	6898	3	0.4736
GCA	6	0.22388	0.39405	0.999507	8084	2	-0.075353	0.78919	0.82843	0.999025	17690	1	-0.075353
CEBPE	6	0.22403	0.39418	0.999507	8085	2	0.29171	0.17271	0.3438	0.999025	7093	3	0.29171
hsa-mir-4458	4	0.22411	0.34061	0.995186	8086	2	-0.17966	0.84251	0.84197	0.999025	18413	0	-0.17966
AKAP7	6	0.22416	0.39429	0.999507	8087	1	0.5581	0.39472	0.57933	0.999025	12019	2	0.5581
TRIM55	6	0.22426	0.39437	0.999507	8088	2	0.16317	0.6409	0.76861	0.999025	16120	2	0.16317
RPL15	6	0.22434	0.39444	0.999507	8089	2	0.28974	0.49554	0.65313	0.999025	13677	2	0.28974
VGF	5	0.22437	0.35925	0.998779	8090	2	-0.065112	0.66459	0.73166	0.999025	16397	1	-0.065112
GAGE2A	1	0.2244	0.22409	0.993465	8091	1	-0.51656	0.7756	0.77591	0.999025	17545	0	-0.51656
hsa-mir-4743	4	0.22456	0.34114	0.995186	8092	2	-0.64609	0.98413	0.98409	0.999844	21297	0	-0.64609
GPBP1L1	6	0.22457	0.39463	0.999507	8093	1	0.20217	0.60913	0.74238	0.999025	15566	2	0.20217
SIRT5	6	0.2246	0.39465	0.999507	8094	2	0.31716	0.30683	0.51289	0.999025	10513	2	0.31716
RNF175	6	0.22478	0.39481	0.999507	8095	1	-0.22287	0.85911	0.86859	0.999025	18706	1	-0.22287
TCEB3	5	0.22484	0.35973	0.998779	8096	2	0.051409	0.24501	0.41739	0.999025	8902	1	0.051409
ID4	6	0.2249	0.39491	0.999507	8097	2	-0.15512	0.067657	0.17974	0.987394	3720	2	-0.15512
ZNF92	6	0.2249	0.39492	0.999507	8098	1	0.36057	0.021606	0.07404	0.960727	1574	3	0.36057
SPRY3_X	6	0.22494	0.39495	0.999507	8099	2	-0.052042	0.10172	0.24838	0.999025	5057	2	-0.052042
hsa-mir-548ae-1	4	0.22496	0.34162	0.995186	8100	1	0.21831	0.67314	0.69533	0.999025	16469	1	0.21831
CHCHD10	6	0.22498	0.39498	0.999507	8101	2	0.23961	0.57903	0.71806	0.999025	15071	2	0.23961
HSPE1-MOB4	5	0.22501	0.35991	0.998779	8102	1	0.25703	0.18377	0.35023	0.999025	7374	3	0.25703
TSPAN5	5	0.22515	0.36007	0.998779	8103	2	-0.28108	0.3928	0.54748	0.999025	11994	1	-0.28108
PCDH11Y	6	0.22523	0.39519	0.999507	8104	1	-0.049434	0.56041	0.70327	0.999025	14779	1	-0.049434
PSMB8	6	0.22523	0.3952	0.999507	8105	2	0.28133	0.11232	0.26299	0.999025	5362	3	0.28133
CYB5R4	5	0.2254	0.36034	0.998779	8106	2	-0.24845	0.49306	0.63796	0.999025	13637	2	-0.24845
IVNS1ABP	5	0.22545	0.36039	0.998779	8107	2	-0.0026067	0.26749	0.43695	0.999025	9497	2	-0.0026067
RPS24	6	0.22548	0.39539	0.999507	8108	1	0.5152	0.026567	0.086168	0.960727	1837	3	0.5152
FAM65C	6	0.22551	0.39543	0.999507	8109	2	0.028412	0.16169	0.32933	0.999025	6759	2	0.028412
DMRTC2	6	0.22552	0.39543	0.999507	8110	1	0.28813	0.36307	0.55694	0.999025	11474	2	0.28813
CALB2	6	0.22558	0.39547	0.999507	8111	2	0.13853	0.60758	0.74113	0.999025	15542	2	0.13853
RBP4	6	0.22559	0.39548	0.999507	8112	2	0.29455	0.11785	0.27051	0.999025	5522	3	0.29455
GNG2	6	0.22568	0.39556	0.999507	8113	2	-0.328	0.98985	0.9898	0.999844	21437	0	-0.328
TMEM155	6	0.22572	0.39559	0.999507	8114	2	-0.074877	0.15184	0.3162	0.999025	6491	2	-0.074877
DGKQ	6	0.22579	0.39565	0.999507	8115	2	0.017641	0.86433	0.87217	0.999025	18798	1	0.017641
TMEM63B	6	0.22589	0.39573	0.999507	8116	1	0.025706	0.86017	0.8693	0.999025	18727	1	0.025706
NonTargetingControlGuideForHuman_0928	1	0.22595	0.22561	0.993465	8117	1	-0.77391	0.77405	0.77437	0.999025	17531	0	-0.77391
EDC4	6	0.22603	0.39586	0.999507	8118	1	0.55865	0.075335	0.19615	0.994061	4030	3	0.55865
ACVR1	6	0.22603	0.39586	0.999507	8119	2	-0.13838	0.40954	0.58998	0.999025	12270	1	-0.13838
PDIA4	6	0.22609	0.39591	0.999507	8120	2	-0.25393	0.55061	0.69556	0.999025	14605	1	-0.25393
TXNRD3	6	0.22613	0.39594	0.999507	8121	2	-0.44227	0.39578	0.5801	0.999025	12037	1	-0.44227
C7orf55-LUC7L2	5	0.22622	0.36117	0.998779	8122	1	-0.078148	0.028052	0.084801	0.960727	1916	2	-0.078148
hsa-mir-1302-6	3	0.22623	0.31199	0.993465	8123	1	0.30574	0.23324	0.35314	0.999025	8638	2	0.30574
GTF3C2	6	0.22626	0.39605	0.999507	8124	2	0.00064478	0.92057	0.92063	0.999025	19928	0	0.00064478
C15orf48	6	0.22641	0.39619	0.999507	8125	2	0.065875	0.29031	0.49268	0.999025	10096	2	0.065875
NXF1	6	0.22642	0.3962	0.999507	8126	2	-0.12075	0.41108	0.5911	0.999025	12297	1	-0.12075
HSPE1	5	0.2265	0.36147	0.998779	8127	2	-0.37773	0.95218	0.95233	0.99948	20632	0	-0.37773
hsa-mir-6817	4	0.22651	0.34344	0.996899	8128	2	-0.21734	0.63656	0.67109	0.999025	16048	1	-0.21734
FAM86B1	5	0.22653	0.3615	0.998779	8129	1	0.13515	0.62478	0.71361	0.999025	15841	1	0.13515
TSPAN18	6	0.22657	0.39632	0.999507	8130	2	0.44319	0.084885	0.21609	0.997695	4411	3	0.44319
VPS45	6	0.22663	0.39637	0.999507	8131	2	-0.34674	0.40744	0.58846	0.999025	12234	1	-0.34674
ABCC4	6	0.22663	0.39637	0.999507	8132	1	0.45751	0.051988	0.14549	0.980621	3010	4	0.45751
NOV	6	0.22663	0.39637	0.999507	8133	2	0.18304	0.15211	0.31658	0.999025	6500	2	0.18304
MED13L	6	0.22665	0.39638	0.999507	8134	2	0.28289	0.074351	0.19405	0.994061	3982	3	0.28289
SRSF9	6	0.22673	0.39647	0.999507	8135	2	0.30667	0.25476	0.44876	0.999025	9175	3	0.30667
SERTAD3	6	0.22691	0.3966	0.999507	8136	2	0.046224	0.90134	0.90176	0.999025	19502	1	0.046224
SGSM1	6	0.227	0.39666	0.999507	8137	2	-0.2984	0.5554	0.69933	0.999025	14699	1	-0.2984
NonTargetingControlGuideForHuman_0538	1	0.22701	0.22667	0.993465	8138	1	-0.59308	0.77299	0.77331	0.999025	17518	0	-0.59308
NonTargetingControlGuideForHuman_0340	1	0.22712	0.22678	0.993465	8139	1	-0.4275	0.77288	0.77321	0.999025	17517	0	-0.4275
EPS8	6	0.22712	0.39676	0.999507	8140	2	0.26697	0.058927	0.16089	0.985937	3339	3	0.26697
SYNCRIP	5	0.22721	0.36216	0.999206	8141	1	0.69024	0.0014769	0.0065425	0.805215	181	3	0.69024
ANHX	6	0.22723	0.39686	0.999507	8142	2	0.47886	0.092039	0.23076	0.999025	4699	4	0.47886
CCNI2	6	0.22728	0.39691	0.999507	8143	1	0.28793	0.16686	0.33611	0.999025	6927	2	0.28793
CCL20	6	0.22741	0.39701	0.999507	8144	2	0.51115	0.060658	0.16469	0.986419	3411	4	0.51115
RPP25	6	0.22745	0.39704	0.999507	8145	2	-0.32646	0.030693	0.096121	0.963032	2057	2	-0.32646
hsa-mir-6835	2	0.22747	0.25021	0.993465	8146	1	0.93881	0.016509	0.030871	0.913417	1303	1	0.93881
FIGNL2	6	0.22751	0.3971	0.999507	8147	2	0.4177	0.029374	0.092957	0.961395	1994	3	0.4177
RSPH9	6	0.22753	0.39711	0.999507	8148	2	0.50404	0.12205	0.27628	0.999025	5635	3	0.50404
C10orf128	5	0.22774	0.3627	0.999321	8149	1	0.054471	0.38141	0.53709	0.999025	11792	1	0.054471
hsa-mir-4697	4	0.22778	0.34503	0.996908	8150	2	-0.15975	0.77346	0.77457	0.999025	17524	1	-0.15975
hsa-mir-574	4	0.22787	0.34513	0.996908	8151	2	-0.396	0.02364	0.065495	0.956223	1671	1	-0.396
PRR23C	6	0.22787	0.3974	0.999507	8152	2	-0.36542	0.92986	0.93	0.999025	20158	0	-0.36542
hsa-mir-3618	4	0.22793	0.3452	0.996908	8153	1	0.044125	0.76151	0.76393	0.999025	17384	1	0.044125
D2HGDH	6	0.22803	0.39754	0.999507	8154	2	-0.027223	0.97408	0.97398	0.999844	21077	0	-0.027223
DEFB112	6	0.22815	0.39763	0.999507	8155	1	0.50681	0.010841	0.041554	0.933786	914	3	0.50681
DIABLO	6	0.22819	0.39767	0.999507	8156	2	0.56353	0.15747	0.32368	0.999025	6639	3	0.56353
hsa-mir-1208	4	0.2282	0.34553	0.996993	8157	2	0.031527	0.17839	0.30655	0.999025	7228	2	0.031527
ANGPTL6	5	0.22826	0.36324	0.999387	8158	1	0.07856	0.8058	0.81476	0.999025	17908	1	0.07856
TBX15	6	0.22827	0.39773	0.999507	8159	2	-0.23381	0.86792	0.87473	0.999025	18855	1	-0.23381
NCOA2	6	0.22827	0.39773	0.999507	8160	2	0.20611	0.43175	0.60595	0.999025	12625	2	0.20611
PLEKHS1	6	0.22835	0.3978	0.999507	8161	2	-0.041537	0.16252	0.33046	0.999025	6790	2	-0.041537
ALDH3A2	6	0.22841	0.39786	0.999507	8162	2	0.28748	0.21507	0.39884	0.999025	8189	3	0.28748
IFNW1	6	0.22846	0.3979	0.999507	8163	1	0.22022	0.086343	0.21905	0.997695	4471	3	0.22022
SH3BGRL2	6	0.22847	0.39791	0.999507	8164	2	0.18252	0.11991	0.27329	0.999025	5583	3	0.18252
MTA2	6	0.22856	0.39798	0.999507	8165	1	0.060661	0.5753	0.71504	0.999025	15011	2	0.060661
NonTargetingControlGuideForHuman_0593	1	0.22857	0.22828	0.993465	8166	1	-0.50524	0.77143	0.77174	0.999025	17505	0	-0.50524
PARP11	6	0.22859	0.39802	0.999507	8167	2	-0.22705	0.94173	0.94171	0.99948	20396	0	-0.22705
ZG16	6	0.22867	0.39808	0.999507	8168	2	-0.36075	0.60783	0.74133	0.999025	15547	1	-0.36075
hsa-mir-4450	4	0.22874	0.34618	0.996993	8169	2	-0.027721	0.39328	0.53729	0.999025	12002	2	-0.027721
ATP13A3	6	0.22875	0.39815	0.999507	8170	2	0.0083274	0.051168	0.14361	0.980621	2962	2	0.0083274
FNTA	6	0.22876	0.39816	0.999507	8171	2	0.6367	0.010875	0.041674	0.934179	917	4	0.6367
C12orf50	6	0.2288	0.39819	0.999507	8172	1	0.16578	0.91603	0.91604	0.999025	19828	0	0.16578
RAMP1	6	0.22887	0.39825	0.999507	8173	2	-0.01494	0.64659	0.77302	0.999025	16230	1	-0.01494
LIX1L	5	0.22891	0.3639	0.999489	8174	1	0.46387	0.087946	0.20057	0.994061	4535	3	0.46387
TLE1	6	0.22893	0.39831	0.999507	8175	1	0.076856	0.041854	0.1225	0.972429	2576	2	0.076856
FOXP3	6	0.22901	0.39839	0.999507	8176	2	0.26559	0.18946	0.36573	0.999025	7523	3	0.26559
KCNJ5	6	0.22905	0.39843	0.999507	8177	2	-0.0040841	0.76151	0.81565	0.999025	17383	1	-0.0040841
PPP3CB	6	0.22913	0.39849	0.999507	8178	1	0.079955	0.38852	0.5749	0.999025	11909	1	0.079955
SAT2	4	0.22916	0.34671	0.996993	8179	1	0.1861	0.12852	0.2525	0.999025	5816	1	0.1861
TRIM64C	5	0.22916	0.36415	0.999489	8180	2	-0.37919	0.35764	0.51591	0.999025	11379	2	-0.37919
APOBEC1	6	0.22919	0.39854	0.999507	8181	2	0.28309	0.1641	0.33251	0.999025	6846	2	0.28309
GPR137B	6	0.22923	0.39858	0.999507	8182	2	-0.13734	0.54893	0.69421	0.999025	14568	2	-0.13734
CDK5R1	6	0.22925	0.39859	0.999507	8183	1	0.095983	0.61478	0.74702	0.999025	15677	2	0.095983
PHACTR1	5	0.22926	0.36426	0.999489	8184	2	0.010057	0.1269	0.26331	0.999025	5767	2	0.010057
LIMCH1	6	0.22938	0.39868	0.999507	8185	1	0.47513	0.040683	0.11981	0.970943	2518	4	0.47513
MAPT	5	0.22946	0.36446	0.999489	8186	2	0.22669	0.010923	0.037503	0.933786	920	2	0.22669
OR2T6	6	0.22948	0.39876	0.999507	8187	2	-0.041494	0.88255	0.88572	0.999025	19117	1	-0.041494
OR12D3	6	0.2295	0.39879	0.999507	8188	2	-0.15422	0.43617	0.60918	0.999025	12711	2	-0.15422
ZNF710	6	0.22956	0.39885	0.999507	8189	2	-0.0049614	0.42808	0.60334	0.999025	12565	2	-0.0049614
ZNF891	6	0.22956	0.39885	0.999507	8190	1	0.16732	0.56148	0.70414	0.999025	14795	2	0.16732
ZNF12	6	0.22956	0.39885	0.999507	8191	2	0.21631	0.14812	0.31125	0.999025	6382	3	0.21631
PPP3CC	5	0.2296	0.36459	0.999507	8192	2	-0.071601	0.0032121	0.013672	0.884099	326	2	-0.071601
CPNE6	6	0.22962	0.3989	0.999507	8193	2	0.028199	0.18691	0.36239	0.999025	7450	3	0.028199
KCNK9	6	0.22964	0.39892	0.999507	8194	2	-0.16421	0.75481	0.81274	0.999025	17298	1	-0.16421
CD163	6	0.22968	0.39895	0.999507	8195	2	0.5628	0.02547	0.083497	0.960727	1774	4	0.5628
BBIP1	6	0.22975	0.39901	0.999507	8196	1	0.28804	0.087795	0.22203	0.998098	4531	3	0.28804
PRMT6	6	0.22983	0.39907	0.999507	8197	1	0.31999	0.51483	0.66782	0.999025	13996	2	0.31999
HOXC6	6	0.22997	0.39921	0.999507	8198	2	-0.13454	0.65588	0.77598	0.999025	16318	1	-0.13454
TRIAP1	6	0.22997	0.39921	0.999507	8199	1	0.40225	0.19272	0.37003	0.999025	7615	3	0.40225
SYK	6	0.22997	0.39921	0.999507	8200	2	0.10409	0.070402	0.18567	0.988291	3846	3	0.10409
MOBP	6	0.22997	0.39921	0.999507	8201	1	-0.13727	0.40327	0.58547	0.999025	12159	1	-0.13727
OGN	6	0.22997	0.39921	0.999507	8202	2	-0.19141	0.87823	0.88235	0.999025	19044	1	-0.19141
TMEM132D	6	0.23004	0.39926	0.999507	8203	2	0.2536	0.044799	0.12925	0.977266	2694	3	0.2536
CALML6	6	0.23006	0.39928	0.999507	8204	2	0.015522	0.40214	0.58462	0.999025	12143	2	0.015522
CHADL	6	0.2301	0.39931	0.999507	8205	2	-0.12297	0.87788	0.88208	0.999025	19034	1	-0.12297
FUT7	6	0.2302	0.3994	0.999507	8206	2	0.24662	0.85875	0.86835	0.999025	18700	1	0.24662
ATPAF1	6	0.23024	0.39944	0.999507	8207	2	-0.037429	0.019398	0.068542	0.957121	1460	1	-0.037429
MRPL12	6	0.2303	0.39947	0.999507	8208	2	-0.014146	0.51198	0.66564	0.999025	13944	2	-0.014146
HOXC5	6	0.23044	0.3996	0.999507	8209	2	0.22097	0.5512	0.69603	0.999025	14617	2	0.22097
POC1B	6	0.23046	0.39961	0.999507	8210	2	-0.020041	0.6208	0.75196	0.999025	15775	2	-0.020041
RPL5	6	0.23067	0.39979	0.999507	8211	1	0.056202	0.61044	0.74343	0.999025	15587	2	0.056202
FOLR3	6	0.23067	0.39979	0.999507	8212	1	0.41512	0.12635	0.28206	0.999025	5755	3	0.41512
SUMO1	5	0.23079	0.36583	0.999507	8213	2	0.39537	0.18517	0.35229	0.999025	7407	3	0.39537
hsa-mir-1-2	4	0.23086	0.34875	0.996993	8214	1	0.41123	0.26026	0.39461	0.999025	9316	2	0.41123
GRK4	5	0.23088	0.36592	0.999507	8215	1	0.46822	0.041461	0.11931	0.970943	2560	3	0.46822
HOOK1	6	0.23096	0.40004	0.999507	8216	2	0.21269	0.17022	0.34057	0.999025	7027	3	0.21269
IFNK	6	0.23098	0.40006	0.999507	8217	2	0.067318	0.2336	0.42222	0.999025	8645	3	0.067318
ANAPC10	6	0.2311	0.40016	0.999507	8218	2	0.46007	0.024348	0.080771	0.960727	1708	3	0.46007
GLYR1	6	0.2311	0.40016	0.999507	8219	2	-0.0044343	0.33989	0.54071	0.999025	11116	1	-0.0044343
DNAJB1	6	0.2311	0.40016	0.999507	8220	2	-0.20101	0.42342	0.6	0.999025	12488	2	-0.20101
LRRC37A3	6	0.2311	0.40016	0.999507	8221	1	0.087122	0.88771	0.88982	0.999025	19228	1	0.087122
EIF3H	5	0.23119	0.36625	0.999507	8222	2	-0.00094531	0.11191	0.23959	0.999025	5352	1	-0.00094531
DENND2D	6	0.23122	0.40027	0.999507	8223	2	0.25257	0.094821	0.23645	0.999025	4826	3	0.25257
TMEM168	6	0.2313	0.40033	0.999507	8224	2	-0.18971	0.90888	0.90889	0.999025	19664	1	-0.18971
MCTP1	5	0.23132	0.3664	0.999507	8225	2	-0.55447	0.9885	0.98851	0.999844	21405	0	-0.55447
ZSCAN20	6	0.23149	0.40049	0.999507	8226	2	0.22766	0.30695	0.51302	0.999025	10518	2	0.22766
PTGR1	6	0.23149	0.40049	0.999507	8227	1	0.2335	0.053026	0.1477	0.980621	3065	2	0.2335
GOLIM4	4	0.2315	0.34951	0.996993	8228	2	-0.0075548	0.16733	0.29455	0.999025	6937	2	-0.0075548
CDK1	6	0.23152	0.40051	0.999507	8229	2	0.29199	0.28018	0.48031	0.999025	9834	2	0.29199
MMP7	6	0.23155	0.40054	0.999507	8230	1	0.34534	0.26763	0.4648	0.999025	9502	3	0.34534
hsa-mir-4474	4	0.23161	0.34965	0.996993	8231	2	-0.42778	0.71692	0.72712	0.999025	16888	1	-0.42778
hsa-mir-4662a	4	0.23164	0.34969	0.996993	8232	1	0.56353	0.037647	0.094679	0.961395	2374	2	0.56353
hsa-mir-6740	3	0.23174	0.31542	0.993465	8233	1	0.85276	0.12369	0.21019	0.994961	5684	2	0.85276
CCDC88A	6	0.23175	0.40072	0.999507	8234	2	0.43728	0.082324	0.21075	0.995327	4306	3	0.43728
SLA2	6	0.23176	0.40073	0.999507	8235	2	0.025593	0.88402	0.88683	0.999025	19146	1	0.025593
RDH16	6	0.2318	0.40077	0.999507	8236	2	-0.23923	0.23314	0.42166	0.999025	8635	1	-0.23923
AMD1	6	0.23182	0.40079	0.999507	8237	2	-0.25682	0.86751	0.87444	0.999025	18849	1	-0.25682
hsa-mir-3157	4	0.23186	0.34997	0.996993	8238	1	0.95635	0.039948	0.099399	0.965441	2482	3	0.95635
LBX1	6	0.23188	0.40084	0.999507	8239	2	-0.31979	0.51906	0.67104	0.999025	14067	2	-0.31979
ARHGDIA	6	0.23194	0.40089	0.999507	8240	2	0.048836	0.27248	0.47082	0.999025	9628	3	0.048836
SNAPIN	6	0.23198	0.40092	0.999507	8241	2	0.0072401	0.94429	0.94426	0.99948	20449	0	0.0072401
NSUN5	6	0.232	0.40093	0.999507	8242	2	0.7555	0.095479	0.2378	0.999025	4856	3	0.7555
LIPH	6	0.23212	0.40104	0.999507	8243	2	0.14077	0.28177	0.4822	0.999025	9879	2	0.14077
GUK1	6	0.2322	0.40111	0.999507	8244	2	0.20508	0.8708	0.87685	0.999025	18909	1	0.20508
C7orf55	6	0.23222	0.40113	0.999507	8245	2	0.12329	0.31126	0.51824	0.999025	10619	3	0.12329
BHLHE22	6	0.23224	0.40114	0.999507	8246	2	0.48862	0.27805	0.47769	0.999025	9775	3	0.48862
ENTPD7	6	0.23236	0.40125	0.999507	8247	2	0.16562	0.39609	0.5803	0.999025	12042	2	0.16562
hsa-mir-4757	4	0.23242	0.35062	0.996993	8248	1	0.15887	0.076331	0.17074	0.986419	4069	2	0.15887
TMEM213	6	0.23244	0.40133	0.999507	8249	2	-0.089074	0.87744	0.88177	0.999025	19028	1	-0.089074
hsa-mir-593	4	0.23245	0.35065	0.996993	8250	1	0.5289	0.14049	0.26558	0.999025	6171	2	0.5289
LIN37	6	0.23261	0.40147	0.999507	8251	2	-0.060556	0.39157	0.57706	0.999025	11961	2	-0.060556
SIGLEC15	6	0.23265	0.4015	0.999507	8252	1	0.16195	0.30036	0.50494	0.999025	10366	2	0.16195
OLFM3	6	0.23277	0.4016	0.999507	8253	1	0.0098052	0.063346	0.17053	0.986419	3522	2	0.0098052
NonTargetingControlGuideForHuman_0472	1	0.23282	0.23254	0.993465	8254	1	-0.64594	0.76718	0.76759	0.999025	17457	0	-0.64594
LGI3	6	0.23283	0.40165	0.999507	8255	2	-0.11746	0.56047	0.70332	0.999025	14781	2	-0.11746
MRPL48	5	0.23286	0.36802	0.999507	8256	2	0.41612	0.68093	0.73965	0.999025	16550	1	0.41612
TBC1D2B	6	0.2329	0.40171	0.999507	8257	1	0.075252	0.067667	0.17977	0.987394	3721	2	0.075252
MAMSTR	6	0.23295	0.40175	0.999507	8258	2	0.020293	0.62894	0.75867	0.999025	15911	2	0.020293
TMPRSS4	6	0.23306	0.40185	0.999507	8259	2	0.45917	0.24355	0.43468	0.999025	8866	3	0.45917
KLF2	5	0.2331	0.36826	0.999507	8260	2	0.22965	0.43897	0.58868	0.999025	12756	2	0.22965
KCNJ18	4	0.23316	0.3515	0.996993	8261	2	-0.18515	0.83333	0.83284	0.999025	18283	0	-0.18515
CRIM1	6	0.23326	0.40201	0.999507	8262	2	-0.19322	0.22708	0.41397	0.999025	8474	1	-0.19322
CYP26A1	6	0.23333	0.40207	0.999507	8263	2	0.012896	0.32197	0.52845	0.999025	10828	2	0.012896
LIPF	6	0.23335	0.40208	0.999507	8264	1	0.53285	0.070577	0.18603	0.988291	3853	4	0.53285
BRD3	6	0.23343	0.40215	0.999507	8265	1	0.40907	0.064308	0.17258	0.986419	3559	4	0.40907
PRKCB	6	0.23355	0.40225	0.999507	8266	2	0.087937	0.28837	0.49033	0.999025	10039	2	0.087937
CCL4L1	5	0.23359	0.36876	0.999507	8267	1	0.129	0.26164	0.43182	0.999025	9349	1	0.129
PSMA2	5	0.23359	0.36876	0.999507	8268	2	-0.28482	0.90298	0.90308	0.999025	19534	0	-0.28482
OR10A2	6	0.23361	0.40229	0.999507	8269	2	0.27724	0.1349	0.29357	0.999025	6009	3	0.27724
BMP5	6	0.23365	0.40233	0.999507	8270	2	0.2063	0.80718	0.83758	0.999025	17925	1	0.2063
FCN3	6	0.23365	0.40233	0.999507	8271	1	0.20492	0.35502	0.55126	0.999025	11352	2	0.20492
FBXW7	6	0.23365	0.40233	0.999507	8272	1	0.034514	0.19204	0.36912	0.999025	7600	2	0.034514
SCPEP1	6	0.23375	0.40242	0.999507	8273	2	-0.013985	0.92934	0.92947	0.999025	20144	0	-0.013985
NonTargetingControlGuideForHuman_0801	1	0.2338	0.23352	0.993465	8274	1	-0.50072	0.7662	0.76657	0.999025	17449	0	-0.50072
LATS1	6	0.23388	0.40252	0.999507	8275	1	-0.13689	0.92426	0.92435	0.999025	20015	0	-0.13689
AHSP	6	0.23404	0.40265	0.999507	8276	1	0.57538	0.0076911	0.030473	0.913417	692	4	0.57538
GAS7	6	0.23408	0.40268	0.999507	8277	1	-0.17422	0.41861	0.5965	0.999025	12426	2	-0.17422
NonTargetingControlGuideForHuman_0715	1	0.23415	0.23385	0.993465	8278	1	-0.39318	0.76585	0.76622	0.999025	17440	0	-0.39318
PEAR1	6	0.23429	0.40287	0.999507	8279	2	0.38471	0.092835	0.23237	0.999025	4733	4	0.38471
ROBO4	6	0.23432	0.4029	0.999507	8280	2	-0.31806	0.3255	0.53084	0.999025	10888	2	-0.31806
hsa-mir-3132	4	0.23434	0.35293	0.998292	8281	1	0.62139	0.11716	0.2401	0.999025	5506	2	0.62139
hsa-mir-510	4	0.23435	0.35293	0.998292	8282	2	-0.31338	0.55269	0.62161	0.999025	14639	1	-0.31338
ENY2	6	0.23437	0.40293	0.999507	8283	2	0.21042	0.9075	0.90753	0.999025	19637	1	0.21042
ZNF223	6	0.23443	0.40299	0.999507	8284	2	-0.043384	0.75819	0.81419	0.999025	17332	1	-0.043384
BMPER	6	0.23447	0.40302	0.999507	8285	2	0.076205	0.2822	0.48274	0.999025	9886	1	0.076205
CXCL11	6	0.23455	0.40308	0.999507	8286	1	0.032935	0.26234	0.45826	0.999025	9365	1	0.032935
OR14C36	6	0.23467	0.40319	0.999507	8287	2	0.24305	0.064747	0.17348	0.986419	3579	2	0.24305
PASD1	6	0.23473	0.40325	0.999507	8288	2	-0.094341	0.76297	0.8163	0.999025	17405	1	-0.094341
GALM	6	0.23475	0.40326	0.999507	8289	2	0.046743	0.91632	0.91632	0.999025	19837	0	0.046743
hsa-mir-1184-1	4	0.23484	0.35352	0.998516	8290	2	-0.36321	0.76787	0.76957	0.999025	17467	1	-0.36321
SCFD2	6	0.23485	0.40334	0.999507	8291	2	-0.33463	0.30179	0.50671	0.999025	10401	1	-0.33463
POLR1C	6	0.23485	0.40334	0.999507	8292	1	0.4236	0.015088	0.055837	0.941785	1208	3	0.4236
NKX6-3	6	0.23485	0.40334	0.999507	8293	1	0.55011	0.033815	0.10364	0.965441	2199	3	0.55011
IRF7	6	0.23485	0.40334	0.999507	8294	1	0.15411	0.28924	0.49136	0.999025	10056	3	0.15411
EVA1A	6	0.23494	0.40342	0.999507	8295	2	-0.21445	0.93557	0.93561	0.99948	20270	0	-0.21445
UGT2B10	6	0.23498	0.40346	0.999507	8296	2	0.35543	0.14991	0.31359	0.999025	6429	3	0.35543
NonTargetingControlGuideForHuman_0947	1	0.23505	0.23479	0.993465	8297	1	-0.38179	0.76495	0.7653	0.999025	17429	0	-0.38179
RPS23	5	0.23512	0.37034	0.999507	8298	1	0.53716	0.18024	0.34498	0.999025	7279	3	0.53716
KIAA1967	6	0.23518	0.40362	0.999507	8299	1	0.47058	0.075391	0.19627	0.994061	4032	4	0.47058
TNFRSF9	6	0.23524	0.40367	0.999507	8300	2	0.057486	0.0063445	0.025611	0.913346	568	2	0.057486
LRRC33	6	0.23526	0.40369	0.999507	8301	2	0.51472	0.069383	0.18344	0.988291	3789	3	0.51472
MAB21L3	6	0.23526	0.40369	0.999507	8302	2	0.18765	0.90275	0.90309	0.999025	19529	1	0.18765
CREB3L4	6	0.23534	0.40376	0.999507	8303	1	0.19749	0.21612	0.40019	0.999025	8220	3	0.19749
LMBR1	6	0.23536	0.40378	0.999507	8304	2	-0.058444	0.84929	0.86211	0.999025	18537	1	-0.058444
ARID1A	6	0.23538	0.4038	0.999507	8305	1	0.15424	0.75825	0.81422	0.999025	17333	1	0.15424
FAM57A	6	0.23544	0.40386	0.999507	8306	1	0.47452	0.035324	0.10731	0.965999	2278	4	0.47452
RPGRIP1	5	0.23552	0.37074	0.999507	8307	2	0.64696	0.11573	0.24571	0.999025	5469	3	0.64696
MORF4L1	6	0.23552	0.40392	0.999507	8308	2	-0.13769	0.47325	0.63653	0.999025	13295	1	-0.13769
SERPINB4	4	0.23552	0.35433	0.998779	8309	2	-0.032932	0.49653	0.59239	0.999025	13689	1	-0.032932
ZBTB6	6	0.23555	0.40393	0.999507	8310	2	0.053367	0.21609	0.40014	0.999025	8218	2	0.053367
AKR1B10	6	0.23559	0.40397	0.999507	8311	1	0.58282	0.025346	0.083195	0.960727	1759	4	0.58282
SLC2A7	6	0.23571	0.40408	0.999507	8312	1	0.39802	0.30516	0.51084	0.999025	10475	3	0.39802
DENND3	6	0.23579	0.40415	0.999507	8313	2	-0.26903	0.93988	0.93984	0.99948	20357	0	-0.26903
PGBD4	6	0.23586	0.40421	0.999507	8314	2	-0.079481	0.39397	0.57879	0.999025	12011	1	-0.079481
ULK4	6	0.23591	0.40425	0.999507	8315	2	-0.14242	0.017819	0.064559	0.95066	1380	2	-0.14242
MMACHC	6	0.23595	0.40428	0.999507	8316	2	-0.38115	0.23204	0.42027	0.999025	8609	2	-0.38115
MDK	6	0.23599	0.40432	0.999507	8317	1	0.36521	0.11279	0.26364	0.999025	5376	3	0.36521
hsa-mir-1246	4	0.23601	0.3549	0.998779	8318	2	-0.54294	0.98473	0.98467	0.999844	21307	0	-0.54294
TCN1	6	0.23603	0.40435	0.999507	8319	2	-0.094989	0.2806	0.48081	0.999025	9845	2	-0.094989
C15orf40	6	0.23608	0.40439	0.999507	8320	2	-0.17568	0.45909	0.6261	0.999025	13063	1	-0.17568
PCYT1A	6	0.23614	0.40444	0.999507	8321	2	0.14717	0.0023659	0.010724	0.862205	255	2	0.14717
ATG5	6	0.23624	0.40452	0.999507	8322	2	-0.041205	0.40105	0.58384	0.999025	12121	2	-0.041205
ARFRP1	6	0.23628	0.40455	0.999507	8323	2	0.56717	0.04524	0.13023	0.977266	2718	4	0.56717
CD200R1L	6	0.2363	0.40458	0.999507	8324	2	-0.058064	0.95223	0.95221	0.99948	20634	0	-0.058064
C6orf118	6	0.23648	0.40472	0.999507	8325	1	0.11368	0.57146	0.71203	0.999025	14952	2	0.11368
RBMY1F	2	0.23652	0.25783	0.993465	8326	1	-0.22516	0.55855	0.55873	0.999025	14754	0	-0.22516
PRSS46	6	0.23655	0.40477	0.999507	8327	2	0.030083	0.033716	0.10341	0.965441	2192	3	0.030083
AHI1	6	0.23656	0.40479	0.999507	8328	2	-0.089404	0.4884	0.64786	0.999025	13552	2	-0.089404
TMEM200B	6	0.23659	0.40481	0.999507	8329	2	0.039341	0.38688	0.5737	0.999025	11879	2	0.039341
hsa-mir-6074	4	0.2366	0.35558	0.998779	8330	1	0.11653	0.31281	0.45091	0.999025	10654	2	0.11653
RPL21	4	0.2366	0.35558	0.998779	8331	1	0.67783	0.053324	0.12615	0.976594	3080	2	0.67783
hsa-mir-1302-8	4	0.2366	0.35558	0.998779	8332	1	0.16086	0.79264	0.7925	0.999025	17738	1	0.16086
SPPL2B	6	0.23665	0.40485	0.999507	8333	2	0.3592	0.10589	0.25411	0.999025	5173	3	0.3592
NonTargetingControlGuideForHuman_0236	1	0.23671	0.23645	0.993465	8334	1	-0.3663	0.76329	0.76363	0.999025	17409	0	-0.3663
SLC1A3	6	0.23673	0.40492	0.999507	8335	2	0.15622	0.078756	0.20331	0.994061	4163	3	0.15622
TREML4	6	0.23683	0.405	0.999507	8336	1	0.48054	0.11988	0.27325	0.999025	5582	3	0.48054
ENDOU	6	0.23683	0.405	0.999507	8337	2	0.47295	0.06011	0.16347	0.986419	3390	3	0.47295
CHAC1	6	0.23685	0.40502	0.999507	8338	2	-0.067972	0.58608	0.72374	0.999025	15194	1	-0.067972
C22orf39	6	0.23695	0.4051	0.999507	8339	2	-0.10982	0.90476	0.90496	0.999025	19570	1	-0.10982
ANKRD30B	6	0.23703	0.40517	0.999507	8340	2	-0.22994	0.87011	0.87632	0.999025	18899	1	-0.22994
XPO5	6	0.23707	0.40521	0.999507	8341	2	0.19647	0.21847	0.40311	0.999025	8276	3	0.19647
ANPEP	6	0.23711	0.40525	0.999507	8342	2	-0.11564	0.73792	0.80566	0.999025	17095	1	-0.11564
NonTargetingControlGuideForHuman_0221	1	0.23724	0.237	0.993465	8343	1	-0.60997	0.76276	0.7631	0.999025	17403	0	-0.60997
BPNT1	6	0.23725	0.40536	0.999507	8344	2	0.44367	0.0069416	0.027768	0.913346	621	3	0.44367
USP17L10	6	0.23726	0.40536	0.999507	8345	1	0.028304	0.39021	0.57614	0.999025	11936	1	0.028304
SLC20A1	6	0.23726	0.40536	0.999507	8346	2	0.35331	0.086684	0.21973	0.997695	4485	3	0.35331
KCNA4	6	0.23726	0.40536	0.999507	8347	2	-0.20773	0.93456	0.93465	0.99948	20248	0	-0.20773
ZNF721	6	0.23726	0.40536	0.999507	8348	1	0.24323	0.019323	0.068348	0.957121	1454	3	0.24323
DYRK1B	6	0.23743	0.40553	0.999507	8349	2	0.025109	0.18326	0.35766	0.999025	7363	3	0.025109
SYF2	6	0.23753	0.40561	0.999507	8350	2	0.42521	0.043732	0.12683	0.977266	2655	3	0.42521
GSX1	6	0.23761	0.40568	0.999507	8351	2	0.24831	0.54865	0.69399	0.999025	14563	2	0.24831
ZFPL1	6	0.23765	0.40571	0.999507	8352	2	0.055942	0.12771	0.28385	0.999025	5785	2	0.055942
PDE1C	6	0.23772	0.40577	0.999507	8353	2	0.64385	0.048098	0.1367	0.980621	2843	4	0.64385
OR8G2	6	0.23776	0.4058	0.999507	8354	2	-0.31435	0.87088	0.8769	0.999025	18911	1	-0.31435
TMEM11	6	0.2379	0.40592	0.999507	8355	2	0.24322	0.29673	0.50048	0.999025	10260	2	0.24322
RHOG	6	0.23791	0.40593	0.999507	8356	1	0.43869	0.087996	0.22246	0.998098	4538	3	0.43869
AGR3	6	0.23799	0.406	0.999507	8357	1	-0.14245	0.58982	0.72678	0.999025	15262	1	-0.14245
hsa-mir-6778	4	0.23808	0.35733	0.998779	8358	2	-0.069427	0.22312	0.35485	0.999025	8385	2	-0.069427
USP54	6	0.23811	0.40611	0.999507	8359	1	0.37885	0.025462	0.083478	0.960727	1773	3	0.37885
PLK5	6	0.23812	0.40611	0.999507	8360	2	0.58622	0.25761	0.45238	0.999025	9244	3	0.58622
C1orf229	6	0.23816	0.40614	0.999507	8361	2	-0.059453	0.90048	0.90097	0.999025	19480	1	-0.059453
NHSL1	6	0.23823	0.40621	0.999507	8362	2	0.046266	0.30126	0.50606	0.999025	10389	3	0.046266
GRAMD1B	6	0.23826	0.40623	0.999507	8363	2	-0.30316	0.99211	0.99207	0.99994	21484	0	-0.30316
ADAD2	6	0.23838	0.40634	0.999507	8364	2	-0.15076	0.31905	0.52642	0.999025	10782	2	-0.15076
LRPPRC	6	0.23845	0.40639	0.999507	8365	1	0.46467	0.14507	0.30721	0.999025	6306	3	0.46467
SMPX	6	0.23845	0.40639	0.999507	8366	1	0.090827	0.1642	0.33262	0.999025	6849	2	0.090827
ZNRF3	6	0.23852	0.40645	0.999507	8367	2	0.075207	0.49805	0.65502	0.999025	13713	2	0.075207
PGM1	6	0.23856	0.40649	0.999507	8368	2	-0.31236	0.85568	0.86625	0.999025	18634	1	-0.31236
APLP2	6	0.23858	0.40651	0.999507	8369	2	0.01857	0.88361	0.88653	0.999025	19140	1	0.01857
hsa-mir-6747	4	0.23864	0.35799	0.998779	8370	1	0.19506	0.84872	0.84825	0.999025	18519	0	0.19506
SNAPC2	5	0.23871	0.37395	0.999507	8371	1	0.18452	0.65436	0.7269	0.999025	16307	1	0.18452
PNKD	6	0.23876	0.40666	0.999507	8372	2	-0.26156	0.43349	0.60722	0.999025	12655	1	-0.26156
NonTargetingControlGuideForHuman_0110	1	0.23885	0.23861	0.993465	8373	1	-0.33258	0.76115	0.76148	0.999025	17381	0	-0.33258
hsa-mir-136	4	0.2389	0.35829	0.998779	8374	2	-0.17012	0.92641	0.9262	0.999025	20068	0	-0.17012
TMEM55A	6	0.23897	0.40683	0.999507	8375	2	-0.10411	0.55732	0.70087	0.999025	14734	2	-0.10411
hsa-mir-376a-1	4	0.23897	0.35837	0.998779	8376	2	-0.043588	0.31021	0.44811	0.999025	10606	2	-0.043588
SMIM13	6	0.23898	0.40685	0.999507	8377	2	0.083085	0.92219	0.92226	0.999025	19964	0	0.083085
TNFRSF13C	6	0.23898	0.40685	0.999507	8378	1	-0.060168	0.93206	0.93218	0.999204	20208	0	-0.060168
EIF3B	6	0.23898	0.40685	0.999507	8379	1	0.3578	0.50779	0.66246	0.999025	13866	1	0.3578
SLC22A1	6	0.23898	0.40685	0.999507	8380	1	-0.029433	0.43496	0.6083	0.999025	12684	2	-0.029433
hsa-mir-7155	4	0.23905	0.35848	0.998779	8381	2	-0.13136	0.90647	0.90619	0.999025	19617	0	-0.13136
ALDH1A3	6	0.23907	0.40694	0.999507	8382	2	0.013953	0.38002	0.56887	0.999025	11766	2	0.013953
ARL6IP6	6	0.23909	0.40696	0.999507	8383	2	-0.34481	0.76185	0.8158	0.999025	17389	1	-0.34481
OGDH	6	0.23911	0.40697	0.999507	8384	2	-0.070525	0.91919	0.91925	0.999025	19888	0	-0.070525
hsa-mir-548h-3	4	0.23923	0.35868	0.998779	8385	2	-0.18507	0.67414	0.69603	0.999025	16479	1	-0.18507
SUOX	6	0.23927	0.4071	0.999507	8386	2	0.23435	0.41366	0.59292	0.999025	12342	2	0.23435
HEATR4	5	0.23944	0.37468	0.999507	8387	1	0.5426	0.037712	0.10978	0.969323	2375	4	0.5426
OR4E2	6	0.23949	0.40728	0.999507	8388	2	-0.055172	0.098918	0.24453	0.999025	4985	2	-0.055172
VGLL1	6	0.23949	0.40728	0.999507	8389	2	0.18407	0.72773	0.80155	0.999025	16989	1	0.18407
hsa-mir-4763	4	0.23961	0.35911	0.998779	8390	2	-0.23127	0.7081	0.72046	0.999025	16802	1	-0.23127
OR2AT4	6	0.23965	0.40743	0.999507	8391	2	0.26376	0.53564	0.68386	0.999025	14330	2	0.26376
OLIG3	6	0.23965	0.40743	0.999507	8392	2	-0.30552	0.3526	0.54959	0.999025	11312	2	-0.30552
C10orf2	6	0.23969	0.40746	0.999507	8393	2	-0.044527	0.29986	0.50434	0.999025	10341	2	-0.044527
NT5C3B	6	0.23969	0.40746	0.999507	8394	2	0.41219	0.28886	0.49091	0.999025	10049	3	0.41219
NonTargetingControlGuideForHuman_0187	1	0.23974	0.23953	0.993465	8395	1	-0.43465	0.76026	0.7606	0.999025	17372	0	-0.43465
C17orf80	6	0.23975	0.40752	0.999507	8396	2	-0.036536	0.16734	0.33675	0.999025	6938	2	-0.036536
CHP2	5	0.23992	0.37516	0.999507	8397	1	0.55844	0.16404	0.32068	0.999025	6843	3	0.55844
BIN3	6	0.24001	0.40773	0.999507	8398	2	-0.080222	0.13487	0.29352	0.999025	6007	2	-0.080222
hsa-mir-568	4	0.24004	0.35957	0.998779	8399	2	0.11151	0.016886	0.050887	0.941785	1328	2	0.11151
OR5AN1	6	0.24018	0.40787	0.999507	8400	2	-0.13193	0.59407	0.73022	0.999025	15332	2	-0.13193
HBA1	6	0.24022	0.40791	0.999507	8401	2	0.19956	0.27123	0.4693	0.999025	9596	3	0.19956
ZNF439	6	0.24026	0.40795	0.999507	8402	1	0.099629	0.91249	0.91248	0.999025	19735	0	0.099629
EML3	6	0.2403	0.40798	0.999507	8403	1	0.4975	0.085308	0.21693	0.997695	4427	3	0.4975
MUC6	6	0.24034	0.40802	0.999507	8404	2	0.020199	0.40154	0.58419	0.999025	12130	2	0.020199
hsa-mir-548ar	2	0.24038	0.26107	0.993465	8405	1	-0.68516	0.71966	0.71934	0.999025	16915	0	-0.68516
NonTargetingControlGuideForHuman_0882	1	0.24038	0.24018	0.993465	8406	1	-0.48618	0.75962	0.75993	0.999025	17362	0	-0.48618
DSC3	6	0.24046	0.40812	0.999507	8407	2	-0.24073	0.62593	0.75617	0.999025	15867	2	-0.24073
POC5	6	0.24054	0.40819	0.999507	8408	1	0.14213	0.63015	0.75965	0.999025	15940	2	0.14213
RASSF5	6	0.24062	0.40826	0.999507	8409	2	-0.015412	0.63278	0.76183	0.999025	15989	1	-0.015412
BOLL	5	0.24064	0.37591	0.999507	8410	2	-0.089259	0.6146	0.7092	0.999025	15671	1	-0.089259
ZNF711	6	0.24068	0.40832	0.999507	8411	2	0.054413	0.12782	0.284	0.999025	5790	2	0.054413
UPB1	6	0.2407	0.40833	0.999507	8412	2	0.2221	0.16253	0.33047	0.999025	6791	3	0.2221
GABRR2	6	0.2408	0.40842	0.999507	8413	1	0.013457	0.8625	0.87088	0.999025	18764	1	0.013457
GNB2L1	6	0.2408	0.40842	0.999507	8414	1	0.43758	0.094567	0.23591	0.999025	4813	3	0.43758
LILRA5	6	0.2409	0.4085	0.999507	8415	2	0.010646	0.19928	0.37856	0.999025	7786	2	0.010646
hsa-mir-8058	4	0.24095	0.36068	0.998779	8416	2	-0.31113	0.87887	0.87852	0.999025	19053	0	-0.31113
NPR1	6	0.24096	0.40855	0.999507	8417	2	0.16705	0.59168	0.72831	0.999025	15298	2	0.16705
NonTargetingControlGuideForHuman_0277	1	0.24098	0.24076	0.993465	8418	1	-0.27459	0.75902	0.75933	0.999025	17348	0	-0.27459
hsa-mir-4277	4	0.24099	0.36074	0.998779	8419	2	-0.38892	0.57443	0.63373	0.999025	14998	1	-0.38892
hsa-mir-6717	4	0.24108	0.36083	0.998779	8420	2	-0.17813	0.55987	0.62558	0.999025	14771	1	-0.17813
MNF1	6	0.24117	0.40873	0.999507	8421	2	-0.11253	0.71008	0.79475	0.999025	16822	1	-0.11253
SLC39A14	5	0.24128	0.37654	0.999507	8422	1	0.73401	0.013643	0.045254	0.941785	1100	4	0.73401
KLF16	6	0.24131	0.40883	0.999507	8423	2	-0.27761	0.98242	0.98235	0.999844	21256	0	-0.27761
CPXM2	6	0.24131	0.40883	0.999507	8424	1	0.26026	0.058136	0.15913	0.98485	3305	2	0.26026
ZIM3	6	0.24131	0.40883	0.999507	8425	1	-0.22239	0.95603	0.95612	0.999694	20716	0	-0.22239
hsa-mir-6756	4	0.24133	0.36113	0.998779	8426	2	-0.59223	0.40981	0.55175	0.999025	12275	1	-0.59223
GPR108	6	0.24139	0.40889	0.999507	8427	1	0.25703	0.13463	0.29319	0.999025	5998	3	0.25703
NonTargetingControlGuideForHuman_0338	1	0.2414	0.2412	0.993465	8428	1	-0.4279	0.7586	0.7589	0.999025	17340	0	-0.4279
NUP54	6	0.24141	0.40892	0.999507	8429	2	-0.31718	0.31408	0.52172	0.999025	10692	2	-0.31718
CLNS1A	6	0.24145	0.40896	0.999507	8430	2	0.095141	0.020475	0.071221	0.959395	1516	3	0.095141
C20orf144	6	0.24145	0.40896	0.999507	8431	2	-0.041438	0.76083	0.81536	0.999025	17379	1	-0.041438
OR5K1	6	0.24151	0.409	0.999507	8432	2	-0.40127	0.99561	0.9956	0.99994	21549	0	-0.40127
SLC25A52	6	0.24161	0.40909	0.999507	8433	2	0.076558	0.19643	0.37491	0.999025	7708	2	0.076558
IL17RB	5	0.24164	0.37691	0.999507	8434	2	0.28192	0.44964	0.59831	0.999025	12924	2	0.28192
TFEC	5	0.24165	0.37693	0.999507	8435	2	-0.23224	0.91486	0.91495	0.999025	19795	0	-0.23224
KLF7	6	0.24173	0.40919	0.999507	8436	2	-0.38177	0.039394	0.1168	0.970943	2459	1	-0.38177
APOH	6	0.24175	0.40921	0.999507	8437	2	-0.41088	0.21444	0.39806	0.999025	8170	2	-0.41088
EVC2	6	0.24183	0.40927	0.999507	8438	2	0.39438	0.084542	0.21536	0.997695	4396	3	0.39438
LRRTM4	6	0.24188	0.4093	0.999507	8439	2	-0.074526	0.91488	0.91489	0.999025	19796	0	-0.074526
hsa-mir-4504	4	0.24189	0.3618	0.998779	8440	2	-0.41261	0.42807	0.55992	0.999025	12564	1	-0.41261
INIP	6	0.24212	0.40951	0.999507	8441	2	0.07722	0.46668	0.63174	0.999025	13179	1	0.07722
TNFAIP1	6	0.24212	0.40951	0.999507	8442	1	0.21738	0.075192	0.19585	0.994061	4023	3	0.21738
hsa-mir-5197	4	0.24213	0.36208	0.999098	8443	2	-0.083866	0.55285	0.62169	0.999025	14644	1	-0.083866
AXIN2	6	0.2422	0.40957	0.999507	8444	1	0.35914	0.17398	0.34542	0.999025	7119	3	0.35914
MBNL1	6	0.24228	0.40964	0.999507	8445	2	-0.14744	0.19328	0.37075	0.999025	7633	1	-0.14744
CIB2	6	0.24228	0.40965	0.999507	8446	2	0.18341	0.28326	0.48402	0.999025	9910	3	0.18341
NonTargetingControlGuideForHuman_0622	1	0.24229	0.24207	0.993465	8447	1	-0.36339	0.75771	0.75801	0.999025	17327	0	-0.36339
CCDC67	6	0.24232	0.40968	0.999507	8448	1	0.53835	0.017722	0.064325	0.949709	1373	3	0.53835
SPRED2	6	0.2424	0.40974	0.999507	8449	2	0.3334	0.15064	0.31462	0.999025	6458	2	0.3334
SLK	6	0.2424	0.40974	0.999507	8450	1	-0.29834	0.31254	0.51979	0.999025	10647	2	-0.29834
TMEM206	6	0.24246	0.40979	0.999507	8451	2	0.41552	0.06462	0.1732	0.986419	3575	4	0.41552
KHDRBS3	6	0.24252	0.40984	0.999507	8452	2	0.54149	0.045389	0.13055	0.977266	2728	4	0.54149
C10orf118	5	0.24256	0.37789	0.999507	8453	2	0.098078	0.052751	0.14118	0.980621	3050	2	0.098078
LYN	5	0.24263	0.37796	0.999507	8454	2	-0.096234	0.22394	0.3992	0.999025	8409	1	-0.096234
DAPP1	6	0.24279	0.41006	0.999507	8455	1	0.1403	0.01714	0.062613	0.944446	1344	2	0.1403
SPRED3	6	0.24279	0.41006	0.999507	8456	1	-0.037786	0.58178	0.72028	0.999025	15119	2	-0.037786
PKD2L2	6	0.24279	0.41006	0.999507	8457	2	0.036171	0.62	0.75129	0.999025	15761	1	0.036171
CRK	6	0.24279	0.41006	0.999507	8458	2	-0.17171	0.97132	0.97128	0.999844	21015	0	-0.17171
SFSWAP	6	0.24279	0.41006	0.999507	8459	1	0.38889	0.22852	0.41579	0.999025	8513	3	0.38889
OR8D1	6	0.2428	0.41008	0.999507	8460	2	-0.10213	0.8545	0.86547	0.999025	18615	1	-0.10213
TSC22D4	6	0.24295	0.4102	0.999507	8461	2	0.08561	0.71082	0.79504	0.999025	16830	1	0.08561
hsa-mir-6503	4	0.24306	0.36322	0.999387	8462	1	0.23958	0.14881	0.27451	0.999025	6400	2	0.23958
PLVAP	6	0.24307	0.4103	0.999507	8463	2	0.51454	0.059374	0.16188	0.986419	3355	3	0.51454
NXNL2	6	0.24309	0.41032	0.999507	8464	2	-0.3366	0.58233	0.72071	0.999025	15127	1	-0.3366
KCND1	6	0.24309	0.41033	0.999507	8465	1	0.098601	0.53302	0.68186	0.999025	14288	1	0.098601
RERGL	6	0.24317	0.41038	0.999507	8466	2	-0.31906	0.68763	0.78662	0.999025	16621	1	-0.31906
ATP9A	6	0.24325	0.41045	0.999507	8467	2	-0.11286	0.30552	0.51128	0.999025	10487	1	-0.11286
VOPP1	6	0.24325	0.41045	0.999507	8468	2	-0.26882	0.73818	0.80576	0.999025	17099	1	-0.26882
QKI	6	0.24327	0.41047	0.999507	8469	2	0.0064877	0.49994	0.65645	0.999025	13737	2	0.0064877
PPP6R3	6	0.24337	0.41057	0.999507	8470	2	-0.12797	0.78185	0.82495	0.999025	17616	1	-0.12797
C16orf97	5	0.24356	0.3789	0.999507	8471	2	0.24966	0.5339	0.676	0.999025	14300	2	0.24966
OR51I1	6	0.24357	0.41074	0.999507	8472	2	0.27554	0.15159	0.31589	0.999025	6484	3	0.27554
TMEM67	6	0.24365	0.41082	0.999507	8473	2	0.29827	0.16918	0.3392	0.999025	6998	3	0.29827
GRAMD4	6	0.24367	0.41083	0.999507	8474	2	-0.076849	0.13613	0.29524	0.999025	6038	2	-0.076849
MLXIPL	6	0.24371	0.41087	0.999507	8475	2	0.7195	0.0086557	0.033906	0.924569	764	4	0.7195
FAM5B	4	0.24372	0.36404	0.999489	8476	1	-0.059487	0.30935	0.44718	0.999025	10580	2	-0.059487
VSTM2A	6	0.24382	0.41095	0.999507	8477	1	0.022004	0.45265	0.62129	0.999025	12964	2	0.022004
NonTargetingControlGuideForHuman_0606	1	0.24388	0.2437	0.993465	8478	1	-0.41018	0.75612	0.75639	0.999025	17311	0	-0.41018
LOC649330	1	0.24392	0.24375	0.993465	8479	1	-0.46673	0.75608	0.75634	0.999025	17310	0	-0.46673
hsa-mir-27a	4	0.24394	0.3643	0.999489	8480	1	0.41946	0.315	0.45325	0.999025	10714	2	0.41946
MRPS35	6	0.24408	0.41117	0.999507	8481	2	0.27595	0.2169	0.40115	0.999025	8242	2	0.27595
DPYSL5	6	0.24414	0.41123	0.999507	8482	2	0.11288	0.32589	0.5311	0.999025	10895	2	0.11288
ANGPT1	6	0.24426	0.41131	0.999507	8483	2	-0.19037	0.89456	0.89562	0.999025	19369	1	-0.19037
G6PC3	6	0.24432	0.41137	0.999507	8484	2	-0.24954	0.50403	0.65961	0.999025	13794	2	-0.24954
NonTargetingControlGuideForHuman_0470	1	0.24441	0.24426	0.993465	8485	1	-0.74151	0.75559	0.75585	0.999025	17306	0	-0.74151
ZNF812	6	0.24446	0.41149	0.999507	8486	1	0.73328	0.017388	0.063409	0.946868	1359	4	0.73328
HMBOX1	6	0.24446	0.4115	0.999507	8487	2	0.10371	0.57225	0.71265	0.999025	14962	2	0.10371
SPATA2L	5	0.24447	0.37986	0.999507	8488	1	0.10115	0.15406	0.30567	0.999025	6556	2	0.10115
RCBTB2	6	0.24469	0.41169	0.999507	8489	2	0.078145	0.28135	0.48169	0.999025	9868	2	0.078145
C14orf1	6	0.24473	0.41173	0.999507	8490	2	0.19047	0.37053	0.56217	0.999025	11599	2	0.19047
MXRA7	6	0.24477	0.41176	0.999507	8491	2	0.28963	0.0035187	0.015087	0.888278	351	3	0.28963
RHOU	6	0.24483	0.41182	0.999507	8492	2	0.58007	0.026584	0.086212	0.960727	1839	4	0.58007
FAM8A1	6	0.24485	0.41183	0.999507	8493	2	-0.29228	0.9001	0.90062	0.999025	19470	1	-0.29228
hsa-mir-1471	4	0.24487	0.36538	0.999507	8494	2	-0.23295	0.51962	0.60406	0.999025	14079	1	-0.23295
SLC46A1	6	0.24487	0.41185	0.999507	8495	2	-0.14052	0.90299	0.90329	0.999025	19535	1	-0.14052
PRSS37	6	0.24489	0.41187	0.999507	8496	2	-0.4073	0.63528	0.76395	0.999025	16027	2	-0.4073
ARL17B	1	0.24494	0.2448	0.993465	8497	1	-0.72965	0.75506	0.75531	0.999025	17302	0	-0.72965
RPL31	6	0.24495	0.41193	0.999507	8498	2	-0.20002	0.85147	0.86349	0.999025	18570	1	-0.20002
SNN	6	0.24498	0.41197	0.999507	8499	1	-0.038859	0.29833	0.50247	0.999025	10299	2	-0.038859
DNAJA4	6	0.24498	0.41197	0.999507	8500	1	0.21642	0.012593	0.047481	0.941785	1023	2	0.21642
RAB40C	6	0.24498	0.41197	0.999507	8501	2	-0.069962	0.89384	0.89499	0.999025	19354	1	-0.069962
KRT23	6	0.24498	0.41197	0.999507	8502	2	-0.053963	0.5965	0.73217	0.999025	15381	2	-0.053963
F2RL1	6	0.24498	0.41197	0.999507	8503	1	0.52098	0.027813	0.089196	0.961098	1906	4	0.52098
ANKRD24	6	0.24498	0.41197	0.999507	8504	1	0.30165	0.0067816	0.027223	0.913346	609	2	0.30165
HAUS1	6	0.24498	0.41197	0.999507	8505	2	-0.264	0.042296	0.12352	0.973368	2598	1	-0.264
DCAF10	6	0.24498	0.41197	0.999507	8506	2	0.40346	0.033013	0.10176	0.965441	2147	3	0.40346
ILF3	6	0.24498	0.41197	0.999507	8507	1	-0.1739	0.18253	0.35672	0.999025	7341	1	-0.1739
hsa-mir-3670-1	4	0.24501	0.36555	0.999507	8508	1	-0.11994	0.68985	0.70705	0.999025	16637	1	-0.11994
SH3D21	6	0.24503	0.412	0.999507	8509	2	-0.27591	0.97075	0.97073	0.999844	20999	0	-0.27591
TNFAIP8L2-SCNM1	1	0.24504	0.24488	0.993465	8510	1	-0.50985	0.75496	0.75522	0.999025	17300	0	-0.50985
PPFIBP1	6	0.24505	0.41201	0.999507	8511	2	-0.050193	0.35294	0.54982	0.999025	11319	2	-0.050193
SHPRH	6	0.24513	0.41209	0.999507	8512	2	0.072793	0.47691	0.63931	0.999025	13356	1	0.072793
hsa-mir-4725	4	0.24515	0.36572	0.999507	8513	2	-0.46167	0.769	0.77057	0.999025	17476	1	-0.46167
NonTargetingControlGuideForHuman_0537	1	0.24523	0.24507	0.993465	8514	1	-0.47305	0.75477	0.75503	0.999025	17296	0	-0.47305
PLAT	6	0.24537	0.4123	0.999507	8515	2	0.038763	0.65826	0.77676	0.999025	16338	1	0.038763
OR2H2	6	0.24539	0.41232	0.999507	8516	1	0.85127	0.0059164	0.024041	0.913346	534	5	0.85127
COX5A	6	0.24542	0.41234	0.999507	8517	2	0.5103	0.081917	0.2099	0.994961	4293	4	0.5103
SH3GL3	6	0.24544	0.41235	0.999507	8518	2	0.45372	0.075741	0.19702	0.994061	4046	2	0.45372
SUGP2	6	0.2456	0.4125	0.999507	8519	2	0.78602	0.0057666	0.023468	0.913346	520	4	0.78602
WBSCR28	6	0.24561	0.41251	0.999507	8520	2	0.1564	0.32518	0.53061	0.999025	10882	2	0.1564
UBE3A	6	0.24561	0.41251	0.999507	8521	1	0.6071	0.014014	0.052317	0.941785	1127	4	0.6071
SEMA6D	6	0.24561	0.41251	0.999507	8522	2	-0.083296	0.49158	0.65017	0.999025	13610	2	-0.083296
NEUROD2	6	0.2457	0.41259	0.999507	8523	2	0.15142	0.32734	0.53211	0.999025	10913	2	0.15142
CRLF3	6	0.24579	0.41267	0.999507	8524	1	0.30665	0.11836	0.27119	0.999025	5534	3	0.30665
PEBP1	6	0.24583	0.4127	0.999507	8525	1	0.38717	0.051418	0.14417	0.980621	2974	4	0.38717
BRK1	6	0.2459	0.41276	0.999507	8526	2	-0.046308	0.0029249	0.012861	0.884099	297	2	-0.046308
OR5V1	6	0.24595	0.41279	0.999507	8527	1	0.29141	0.18856	0.36453	0.999025	7496	3	0.29141
KIAA0100	6	0.24614	0.41294	0.999507	8528	2	-0.43476	0.49605	0.65353	0.999025	13685	1	-0.43476
OGFOD1	6	0.24615	0.41295	0.999507	8529	2	0.14506	0.61687	0.74875	0.999025	15707	1	0.14506
NonTargetingControlGuideForHuman_0488	1	0.24616	0.24597	0.993465	8530	1	-0.44324	0.75384	0.7541	0.999025	17284	0	-0.44324
ACTRT2	6	0.24623	0.41301	0.999507	8531	2	0.18862	0.90349	0.90377	0.999025	19545	1	0.18862
RQCD1	6	0.24627	0.41305	0.999507	8532	2	0.61294	0.0058173	0.023654	0.913346	526	3	0.61294
VEPH1	6	0.24635	0.41313	0.999507	8533	1	-0.056028	0.44606	0.61646	0.999025	12875	2	-0.056028
hsa-mir-5004	4	0.24655	0.36741	0.999507	8534	2	-0.34271	0.964	0.96389	0.999844	20848	0	-0.34271
GRIA2	6	0.24655	0.41332	0.999507	8535	2	0.096763	0.86503	0.87266	0.999025	18811	1	0.096763
WSCD2	6	0.24661	0.41336	0.999507	8536	2	0.046268	0.31026	0.51703	0.999025	10609	3	0.046268
SMG1	6	0.24675	0.41349	0.999507	8537	2	-0.10009	0.93736	0.93736	0.99948	20308	0	-0.10009
OLA1	6	0.2468	0.41353	0.999507	8538	1	-0.24749	0.34796	0.54635	0.999025	11237	1	-0.24749
TFDP2	6	0.2468	0.41353	0.999507	8539	2	0.30801	0.41692	0.59528	0.999025	12400	2	0.30801
KCNH6	6	0.2468	0.41353	0.999507	8540	1	0.15229	0.32557	0.53089	0.999025	10889	2	0.15229
ALDH1A1	6	0.2468	0.41353	0.999507	8541	2	-0.059058	0.94311	0.94308	0.99948	20426	0	-0.059058
MME	6	0.2468	0.41353	0.999507	8542	2	0.31097	0.090172	0.2269	0.999025	4624	3	0.31097
ITGA11	6	0.24704	0.41372	0.999507	8543	2	0.071158	0.88284	0.88593	0.999025	19123	1	0.071158
IFNAR2	6	0.24706	0.41374	0.999507	8544	2	0.17552	0.067801	0.18006	0.987651	3727	2	0.17552
HMG20B	6	0.24728	0.41393	0.999507	8545	2	-0.13455	0.59648	0.73217	0.999025	15379	2	-0.13455
hsa-mir-6832	4	0.24733	0.36834	0.999507	8546	1	0.24634	0.2895	0.42597	0.999025	10069	2	0.24634
NTF3	6	0.24734	0.41399	0.999507	8547	2	-0.16475	0.8525	0.86415	0.999025	18580	1	-0.16475
ZNF841	6	0.2474	0.41403	0.999507	8548	1	0.49917	0.11279	0.26363	0.999025	5375	3	0.49917
CNFN	5	0.24742	0.38295	0.999507	8549	1	0.38413	0.086966	0.19895	0.994061	4502	3	0.38413
RABIF	6	0.24744	0.41407	0.999507	8550	2	-0.02268	0.40823	0.58903	0.999025	12252	2	-0.02268
CYP21A2	6	0.24746	0.41409	0.999507	8551	2	-0.10297	0.81198	0.84013	0.999025	17990	1	-0.10297
MSANTD3-TMEFF1	6	0.2475	0.41413	0.999507	8552	2	-0.34078	0.97684	0.97679	0.999844	21140	0	-0.34078
NOS1	6	0.24754	0.41416	0.999507	8553	2	0.11361	0.4619	0.62813	0.999025	13104	1	0.11361
hsa-mir-7854	4	0.24761	0.36871	0.999507	8554	2	-0.14369	0.38003	0.5231	0.999025	11767	2	-0.14369
ATP6V1G3	6	0.24765	0.41424	0.999507	8555	2	0.35655	0.036874	0.11098	0.970943	2339	4	0.35655
RASGEF1B	5	0.24768	0.38325	0.999507	8556	2	-0.36684	0.35377	0.51251	0.999025	11336	2	-0.36684
CNR2	6	0.24773	0.41432	0.999507	8557	2	0.22679	0.26176	0.45756	0.999025	9351	3	0.22679
KBTBD8	6	0.24775	0.41433	0.999507	8558	2	-0.0088933	0.75177	0.81145	0.999025	17273	1	-0.0088933
FAM206A	6	0.2478	0.41437	0.999507	8559	1	-0.13343	0.72041	0.79869	0.999025	16920	1	-0.13343
MFAP5	6	0.24791	0.41446	0.999507	8560	2	-0.21817	0.2483	0.44063	0.999025	8990	2	-0.21817
LSM3	6	0.24792	0.41448	0.999507	8561	1	0.011646	0.21616	0.40025	0.999025	8223	2	0.011646
RTN4RL2	6	0.24796	0.41451	0.999507	8562	1	0.45205	0.193	0.37039	0.999025	7627	2	0.45205
UBE2Z	6	0.24799	0.41453	0.999507	8563	2	0.00094652	0.50965	0.66388	0.999025	13898	2	0.00094652
TGIF1	6	0.248	0.41454	0.999507	8564	1	0.46366	0.24151	0.43213	0.999025	8818	3	0.46366
AASDHPPT	6	0.24804	0.41458	0.999507	8565	1	0.5313	0.05419	0.15033	0.980621	3126	4	0.5313
hsa-mir-3165	4	0.24815	0.36934	0.999507	8566	2	-0.27613	0.94093	0.94082	0.99948	20380	0	-0.27613
TRIM40	6	0.24816	0.41469	0.999507	8567	1	0.29006	0.03757	0.11259	0.970943	2370	3	0.29006
GKN2	6	0.2482	0.41473	0.999507	8568	1	-0.31265	0.94006	0.94001	0.99948	20360	0	-0.31265
hsa-mir-3140	4	0.24835	0.36958	0.999507	8569	2	-0.22161	0.84897	0.84849	0.999025	18529	0	-0.22161
FAM101B	6	0.24844	0.41494	0.999507	8570	2	0.52587	0.076793	0.19925	0.994061	4088	3	0.52587
TINAGL1	6	0.24844	0.41494	0.999507	8571	2	-0.083157	0.0045463	0.018967	0.893747	439	2	-0.083157
C20orf202	6	0.24844	0.41494	0.999507	8572	1	0.66728	0.028259	0.090278	0.961098	1929	4	0.66728
TBC1D14	6	0.24858	0.41505	0.999507	8573	2	-0.10818	0.54456	0.69079	0.999025	14497	1	-0.10818
hsa-mir-513a-1	4	0.24863	0.36993	0.999507	8574	2	-0.31847	0.84342	0.8429	0.999025	18431	0	-0.31847
SPAG5	6	0.24876	0.4152	0.999507	8575	2	0.31144	0.19311	0.37054	0.999025	7630	2	0.31144
IRS4	6	0.24876	0.4152	0.999507	8576	1	0.067133	0.14444	0.30637	0.999025	6285	1	0.067133
NonTargetingControlGuideForHuman_0036	1	0.24884	0.24868	0.993465	8577	1	-0.6504	0.75116	0.7514	0.999025	17258	0	-0.6504
GJB5	6	0.24884	0.41528	0.999507	8578	1	0.092283	0.27976	0.47979	0.999025	9826	2	0.092283
INADL	5	0.24904	0.38463	0.999507	8579	2	-0.36398	0.41841	0.57029	0.999025	12421	1	-0.36398
BHLHB9	6	0.24907	0.41546	0.999507	8580	1	0.31299	0.082601	0.21132	0.995535	4318	2	0.31299
COL4A5	6	0.24919	0.41556	0.999507	8581	2	-0.14327	0.36097	0.55543	0.999025	11433	1	-0.14327
hsa-mir-6813	4	0.24925	0.37068	0.999507	8582	2	-0.5204	0.6633	0.6886	0.999025	16378	1	-0.5204
PADI3	6	0.24929	0.41564	0.999507	8583	1	0.5329	0.008394	0.032938	0.920237	743	5	0.5329
INSRR	6	0.24929	0.41565	0.999507	8584	2	-0.09953	0.726	0.80088	0.999025	16969	1	-0.09953
OR4S1	5	0.2493	0.3849	0.999507	8585	2	0.22377	0.059436	0.15274	0.980621	3359	2	0.22377
SPATC1	6	0.24931	0.41566	0.999507	8586	2	0.40214	0.038384	0.11448	0.970943	2410	3	0.40214
ZC3H18	6	0.24933	0.41568	0.999507	8587	2	0.34709	0.10423	0.25184	0.999025	5132	3	0.34709
EPB41L5	6	0.24939	0.41572	0.999507	8588	1	0.37227	0.08347	0.21312	0.997397	4345	3	0.37227
NonTargetingControlGuideForHuman_0309	1	0.24941	0.24924	0.993465	8589	1	-0.35089	0.75059	0.75085	0.999025	17252	0	-0.35089
ZNF837	6	0.24949	0.41581	0.999507	8590	2	-0.18185	0.45225	0.62099	0.999025	12961	2	-0.18185
SPON1	6	0.24953	0.41585	0.999507	8591	2	0.16364	0.16957	0.33972	0.999025	7005	2	0.16364
GFRA4	6	0.24953	0.41585	0.999507	8592	2	-0.071779	0.92273	0.92281	0.999025	19977	0	-0.071779
NonTargetingControlGuideForHuman_0211	1	0.24959	0.24942	0.993465	8593	1	-0.33801	0.75041	0.75066	0.999025	17249	0	-0.33801
THRAP3	6	0.24962	0.41592	0.999507	8594	2	0.055118	0.57998	0.71884	0.999025	15085	1	0.055118
SLC25A35	5	0.24973	0.38533	0.999507	8595	2	0.30852	0.32247	0.48486	0.999025	10838	2	0.30852
PCSK4	6	0.24974	0.41602	0.999507	8596	2	0.035713	0.11863	0.27155	0.999025	5545	2	0.035713
SLC6A9	6	0.24978	0.41607	0.999507	8597	2	-0.37724	0.15597	0.32169	0.999025	6601	2	-0.37724
GRHL2	6	0.2498	0.41608	0.999507	8598	2	-0.10506	0.44227	0.61365	0.999025	12818	2	-0.10506
SPATA21	6	0.24981	0.41609	0.999507	8599	2	-0.24371	0.95723	0.95732	0.999844	20735	0	-0.24371
C11orf70	6	0.24993	0.41619	0.999507	8600	2	0.063255	0.40255	0.58493	0.999025	12148	2	0.063255
hsa-mir-6860	4	0.24994	0.37147	0.999507	8601	1	0.13379	0.84624	0.84578	0.999025	18482	0	0.13379
hsa-mir-765	4	0.24994	0.37147	0.999507	8602	1	0.16648	0.25912	0.39342	0.999025	9285	2	0.16648
SCRIB	6	0.25001	0.41627	0.999507	8603	2	-0.1897	0.13218	0.28991	0.999025	5938	2	-0.1897
GOLT1B	6	0.25005	0.41629	0.999507	8604	1	0.7345	0.079816	0.20544	0.994638	4211	4	0.7345
NonTargetingControlGuideForHuman_0862	1	0.25008	0.2499	0.993465	8605	1	-0.38387	0.74992	0.75017	0.999025	17242	0	-0.38387
MCAT	5	0.25008	0.38571	0.999507	8606	1	0.094058	0.42667	0.57766	0.999025	12537	2	0.094058
CERS5	5	0.25009	0.38571	0.999507	8607	2	-0.27476	0.47001	0.61676	0.999025	13230	2	-0.27476
RPUSD3	6	0.25025	0.41646	0.999507	8608	1	-0.1816	0.7371	0.80534	0.999025	17082	1	-0.1816
OR6N2	6	0.25027	0.41648	0.999507	8609	2	-0.099037	0.012579	0.04744	0.941785	1022	2	-0.099037
hsa-mir-5094	4	0.25042	0.37203	0.999507	8610	2	-0.43892	0.82359	0.82322	0.999025	18141	0	-0.43892
STK16	6	0.25045	0.41662	0.999507	8611	2	-0.21443	0.97077	0.97074	0.999844	21000	0	-0.21443
hsa-mir-1262	4	0.2506	0.37224	0.999507	8612	2	-0.0088656	0.11686	0.23977	0.999025	5497	2	-0.0088656
FNDC4	6	0.25079	0.41696	0.999507	8613	2	-0.019454	0.026521	0.086074	0.960727	1835	3	-0.019454
CAMLG	6	0.25081	0.41697	0.999507	8614	2	0.15331	0.1306	0.28777	0.999025	5883	3	0.15331
DAW1	6	0.25081	0.41697	0.999507	8615	2	-0.2191	0.93339	0.93347	0.99948	20225	0	-0.2191
SCYL1	6	0.25081	0.41697	0.999507	8616	1	-0.32801	0.95434	0.9544	0.99948	20678	0	-0.32801
TMTC3	6	0.25094	0.41707	0.999507	8617	2	-0.28887	0.37377	0.56444	0.999025	11653	1	-0.28887
hsa-mir-1184-3	3	0.25097	0.3277	0.994495	8618	1	0.30251	0.053376	0.11399	0.970943	3084	1	0.30251
C19orf48	6	0.25098	0.41711	0.999507	8619	2	-0.42102	0.98991	0.98987	0.999844	21443	0	-0.42102
CLDN8	6	0.25109	0.41719	0.999507	8620	1	0.0050332	0.46859	0.63308	0.999025	13202	2	0.0050332
hsa-mir-5188	3	0.25116	0.32783	0.994495	8621	1	-0.1336	0.88967	0.88971	0.999025	19267	0	-0.1336
RAF1	6	0.25117	0.41727	0.999507	8622	1	0.15851	0.85065	0.86299	0.999025	18554	1	0.15851
SLMAP	6	0.25118	0.41728	0.999507	8623	2	0.13252	0.69641	0.78968	0.999025	16699	1	0.13252
PSG6	6	0.25124	0.41733	0.999507	8624	2	-0.01679	0.79218	0.82994	0.999025	17726	1	-0.01679
CLHC1	6	0.25137	0.41744	0.999507	8625	2	0.16175	0.13758	0.29718	0.999025	6087	2	0.16175
CDH12	6	0.2514	0.41746	0.999507	8626	2	0.17923	0.36815	0.56053	0.999025	11559	2	0.17923
FAM169B	6	0.25145	0.41751	0.999507	8627	1	0.069387	0.040575	0.11955	0.970943	2514	1	0.069387
ZNF142	6	0.25165	0.41769	0.999507	8628	1	0.064857	0.089162	0.22484	0.998402	4590	3	0.064857
KIAA1737	6	0.25169	0.41773	0.999507	8629	1	0.34729	0.63866	0.76678	0.999025	16075	2	0.34729
SLC2A12	6	0.25173	0.41777	0.999507	8630	1	-0.01071	0.72849	0.80185	0.999025	16997	1	-0.01071
ZBTB25	6	0.25177	0.41781	0.999507	8631	2	0.060944	0.079032	0.20387	0.994061	4173	2	0.060944
LTBP4	6	0.25187	0.41789	0.999507	8632	2	-0.10476	0.56929	0.71031	0.999025	14921	1	-0.10476
hsa-mir-1255b-1	2	0.2519	0.27073	0.993465	8633	1	-0.55048	0.63574	0.63555	0.999025	16031	0	-0.55048
ZNF566	6	0.25195	0.41797	0.999507	8634	2	0.36195	0.16786	0.33743	0.999025	6954	3	0.36195
ALAD	6	0.25216	0.41814	0.999507	8635	2	-0.036282	0.28247	0.48309	0.999025	9892	3	-0.036282
CRNN	6	0.25224	0.41822	0.999507	8636	2	-0.2986	0.075746	0.19703	0.994061	4047	1	-0.2986
SLC17A2	6	0.2524	0.41837	0.999507	8637	2	0.20339	0.133	0.29102	0.999025	5958	3	0.20339
GABRR1	6	0.25242	0.41839	0.999507	8638	2	-0.063925	0.6166	0.74852	0.999025	15702	1	-0.063925
hsa-mir-608	4	0.25243	0.37445	0.999507	8639	2	-0.25199	0.70844	0.72072	0.999025	16804	1	-0.25199
FAM92A1	6	0.25251	0.41847	0.999507	8640	2	0.38298	0.64424	0.77145	0.999025	16180	2	0.38298
NT5C1B	6	0.25251	0.41847	0.999507	8641	1	0.28819	0.13019	0.28719	0.999025	5867	3	0.28819
TMEM18	6	0.25251	0.41847	0.999507	8642	1	0.23887	0.50825	0.66282	0.999025	13871	2	0.23887
C9orf3	6	0.25251	0.41847	0.999507	8643	2	0.22444	0.281	0.48127	0.999025	9854	1	0.22444
ARL13A	6	0.25251	0.41847	0.999507	8644	2	0.09145	0.70542	0.79302	0.999025	16782	1	0.09145
ENTPD5	6	0.25251	0.41847	0.999507	8645	2	-0.28388	0.84023	0.85637	0.999025	18387	1	-0.28388
SLC10A6	6	0.25251	0.41847	0.999507	8646	2	-0.16522	0.037921	0.11339	0.970943	2383	2	-0.16522
CHEK1	6	0.25251	0.41847	0.999507	8647	2	0.62624	0.077233	0.20014	0.994061	4106	4	0.62624
hsa-mir-4328	4	0.25255	0.37458	0.999507	8648	2	-0.34597	0.93625	0.93606	0.99948	20284	0	-0.34597
LSM10	6	0.25267	0.4186	0.999507	8649	2	0.2756	0.28845	0.49043	0.999025	10040	3	0.2756
NonTargetingControlGuideForHuman_0818	1	0.25275	0.25261	0.993465	8650	1	-0.58641	0.74725	0.74754	0.999025	17205	0	-0.58641
ACSM2A	6	0.25281	0.41872	0.999507	8651	2	0.14063	0.24899	0.44148	0.999025	9009	2	0.14063
PIGQ	6	0.25287	0.41877	0.999507	8652	2	0.047765	0.16249	0.33042	0.999025	6787	2	0.047765
EPHX2	6	0.25295	0.41886	0.999507	8653	2	0.054969	0.1278	0.28397	0.999025	5789	2	0.054969
RBM5	6	0.25299	0.41889	0.999507	8654	2	-0.19117	0.60687	0.74055	0.999025	15530	2	-0.19117
DNM1L	6	0.25313	0.41901	0.999507	8655	2	-0.19414	0.79894	0.8333	0.999025	17816	1	-0.19414
PPP6C	6	0.25319	0.41906	0.999507	8656	2	-0.11885	0.16437	0.33283	0.999025	6856	2	-0.11885
VPS16	6	0.2533	0.41915	0.999507	8657	2	-0.15702	0.94573	0.94569	0.99948	20487	0	-0.15702
hsa-mir-8069	4	0.25346	0.37569	0.999507	8658	2	-0.36707	0.65782	0.68492	0.999025	16331	1	-0.36707
hsa-mir-6126	4	0.25347	0.3757	0.999507	8659	2	-0.45536	0.291	0.42758	0.999025	10112	1	-0.45536
COA6	6	0.25364	0.41946	0.999507	8660	2	0.29165	0.41588	0.59453	0.999025	12379	1	0.29165
NonTargetingControlGuideForHuman_0232	1	0.25366	0.25351	0.993465	8661	1	-0.5253	0.74634	0.74662	0.999025	17193	0	-0.5253
hsa-mir-3921	4	0.25366	0.37592	0.999507	8662	1	-0.090605	0.88967	0.88937	0.999025	19268	0	-0.090605
NCAPD2	6	0.25373	0.41954	0.999507	8663	2	-0.16757	0.85013	0.86265	0.999025	18550	1	-0.16757
CCDC42	6	0.25377	0.41957	0.999507	8664	1	0.090167	0.3222	0.52861	0.999025	10834	2	0.090167
hsa-mir-4719	1	0.25386	0.25371	0.993465	8665	1	-0.68897	0.74614	0.74643	0.999025	17189	0	-0.68897
NonTargetingControlGuideForHuman_0834	1	0.2539	0.25375	0.993465	8666	1	-0.32916	0.7461	0.74639	0.999025	17188	0	-0.32916
KIAA1033	6	0.25403	0.41979	0.999507	8667	2	0.14401	0.13875	0.29871	0.999025	6117	3	0.14401
hsa-mir-206	4	0.25407	0.37643	0.999507	8668	2	-0.38003	0.26817	0.40299	0.999025	9523	1	-0.38003
POLR3E	6	0.25407	0.41983	0.999507	8669	2	-0.27592	0.098077	0.24299	0.999025	4957	2	-0.27592
ANKRD65	5	0.25412	0.38981	0.999507	8670	2	-0.36081	0.28777	0.45452	0.999025	10023	1	-0.36081
EWSR1	6	0.25417	0.41992	0.999507	8671	2	-0.20669	0.55443	0.69856	0.999025	14677	2	-0.20669
ADIG	6	0.25429	0.42004	0.999507	8672	1	0.30233	0.27232	0.47064	0.999025	9621	2	0.30233
SMIM15	6	0.25434	0.42009	0.999507	8673	2	-0.066501	0.14207	0.30318	0.999025	6216	1	-0.066501
ALS2CR8	6	0.25446	0.4202	0.999507	8674	1	-0.096981	0.24511	0.43664	0.999025	8907	2	-0.096981
CES5A	6	0.25446	0.4202	0.999507	8675	1	-0.23304	0.92335	0.92343	0.999025	19993	0	-0.23304
SLC39A12	6	0.25446	0.4202	0.999507	8676	2	0.090661	0.62851	0.75831	0.999025	15905	1	0.090661
ATXN7L3	6	0.25456	0.42027	0.999507	8677	2	0.024627	0.85183	0.86372	0.999025	18573	1	0.024627
GLOD5	6	0.25456	0.42028	0.999507	8678	1	0.52576	0.0077877	0.030818	0.913417	697	4	0.52576
hsa-mir-4784	4	0.25457	0.37699	0.999507	8679	2	-0.31655	0.097296	0.20969	0.994961	4924	1	-0.31655
SERPINA5	6	0.25458	0.42029	0.999507	8680	2	0.066776	0.16155	0.32915	0.999025	6755	3	0.066776
KCNA6	6	0.25464	0.42033	0.999507	8681	2	-0.33237	0.97474	0.97464	0.999844	21095	0	-0.33237
RNF219	6	0.25464	0.42033	0.999507	8682	1	0.48743	0.062737	0.16919	0.986419	3493	3	0.48743
hsa-mir-548y	4	0.25466	0.3771	0.999507	8683	1	0.34769	0.18303	0.31156	0.999025	7356	2	0.34769
NonTargetingControlGuideForHuman_0357	1	0.25468	0.25452	0.993465	8684	1	-0.35689	0.74532	0.74561	0.999025	17178	0	-0.35689
TSN	6	0.25468	0.42038	0.999507	8685	2	0.29332	0.24332	0.4344	0.999025	8860	3	0.29332
ADCY7	6	0.2547	0.42039	0.999507	8686	2	0.10827	0.15843	0.32496	0.999025	6667	2	0.10827
C2orf78	5	0.25476	0.39049	0.999507	8687	2	-0.19542	0.86951	0.86952	0.999025	18891	0	-0.19542
LRFN3	6	0.25488	0.42055	0.999507	8688	2	0.025055	0.37644	0.56634	0.999025	11705	2	0.025055
TARBP2	6	0.25492	0.42058	0.999507	8689	2	0.34515	0.30026	0.50482	0.999025	10359	2	0.34515
CD1A	6	0.25496	0.42061	0.999507	8690	1	0.072643	0.55495	0.69899	0.999025	14685	2	0.072643
CCNL1	6	0.25497	0.42062	0.999507	8691	2	0.34404	0.091219	0.22906	0.999025	4667	4	0.34404
ASTN2	6	0.25509	0.42073	0.999507	8692	2	0.082458	0.048445	0.1375	0.980621	2858	3	0.082458
SLC35G6	5	0.25524	0.39098	0.999507	8693	2	-0.27957	0.30817	0.47234	0.999025	10548	1	-0.27957
SERPINA4	6	0.25528	0.4209	0.999507	8694	1	0.026339	0.59072	0.72752	0.999025	15272	2	0.026339
KMT2B	6	0.25528	0.4209	0.999507	8695	2	0.0046054	0.57762	0.71692	0.999025	15045	2	0.0046054
IPPK	6	0.25528	0.4209	0.999507	8696	1	-0.015776	0.92338	0.92346	0.999025	19994	0	-0.015776
KLK3	6	0.25528	0.4209	0.999507	8697	1	0.63326	0.018943	0.0674	0.957121	1432	4	0.63326
AAR2	6	0.25529	0.42091	0.999507	8698	2	-0.12848	0.36555	0.55869	0.999025	11513	2	-0.12848
MTL5	6	0.25535	0.42096	0.999507	8699	2	0.19814	0.63521	0.7639	0.999025	16025	2	0.19814
hsa-mir-1287	4	0.25538	0.37794	0.999507	8700	1	0.12588	0.19058	0.31969	0.999025	7560	1	0.12588
hsa-mir-548f-5	4	0.25543	0.378	0.999507	8701	2	0.26682	0.091419	0.19887	0.994061	4675	2	0.26682
SNX1	5	0.25548	0.39121	0.999507	8702	1	-0.14131	0.054	0.14339	0.980621	3112	2	-0.14131
CRTC2	6	0.25554	0.42112	0.999507	8703	2	0.62783	0.038474	0.11468	0.970943	2415	4	0.62783
STRA8	6	0.25558	0.42115	0.999507	8704	2	-0.30375	0.57036	0.71113	0.999025	14938	2	-0.30375
CYP7B1	6	0.25562	0.42118	0.999507	8705	2	-0.26485	0.95261	0.95263	0.99948	20639	0	-0.26485
NUP88	6	0.25564	0.4212	0.999507	8706	2	-0.076296	0.93786	0.93785	0.99948	20317	0	-0.076296
LOC643355	6	0.25568	0.42123	0.999507	8707	2	-0.25271	0.9611	0.96116	0.999844	20795	0	-0.25271
CAV1	6	0.25568	0.42123	0.999507	8708	1	0.33389	0.30813	0.51447	0.999025	10546	3	0.33389
GJA5	6	0.25578	0.42132	0.999507	8709	2	-0.18678	0.91947	0.91953	0.999025	19895	0	-0.18678
PRAMEF22	4	0.25579	0.37841	0.999507	8710	1	-0.32146	0.89712	0.89682	0.999025	19424	0	-0.32146
DEFB104B	1	0.2558	0.25566	0.993465	8711	1	-0.56215	0.7442	0.74448	0.999025	17165	0	-0.56215
MGARP	6	0.25598	0.42148	0.999507	8712	2	0.11737	0.50692	0.66185	0.999025	13845	2	0.11737
LRRC36	6	0.25598	0.42148	0.999507	8713	1	0.095211	0.51552	0.66833	0.999025	14008	2	0.095211
hsa-mir-491	4	0.25613	0.37885	0.999507	8714	2	-0.4946	0.23966	0.37256	0.999025	8786	1	-0.4946
MAGEA12	6	0.25617	0.42165	0.999507	8715	2	0.030147	0.59323	0.72952	0.999025	15322	1	0.030147
MPLKIP	6	0.2562	0.42167	0.999507	8716	1	0.26635	0.2998	0.50427	0.999025	10338	3	0.26635
hsa-mir-3188	4	0.25628	0.37904	0.999507	8717	2	-0.50709	0.7957	0.7955	0.999025	17786	1	-0.50709
AKR1C2	5	0.25647	0.39224	0.999507	8718	1	0.14021	0.346	0.50568	0.999025	11206	2	0.14021
HEXIM2	5	0.25647	0.39224	0.999507	8719	2	0.20077	0.42486	0.576	0.999025	12515	2	0.20077
HIST1H3A	6	0.25676	0.42216	0.999507	8720	2	0.030115	0.45656	0.62416	0.999025	13028	1	0.030115
RAB6A	6	0.25692	0.42232	0.999507	8721	2	-0.28238	0.87813	0.88228	0.999025	19040	1	-0.28238
DDX49	6	0.25705	0.42242	0.999507	8722	1	0.68698	0.0020334	0.0094761	0.85526	227	4	0.68698
TCERG1L	6	0.25705	0.42242	0.999507	8723	1	-0.080485	0.90653	0.90662	0.999025	19619	1	-0.080485
ABHD6	6	0.25705	0.42242	0.999507	8724	1	0.92234	0.010844	0.041566	0.933786	915	4	0.92234
KLRC2	6	0.25711	0.42246	0.999507	8725	2	0.55576	0.095773	0.23838	0.999025	4871	3	0.55576
SLC26A8	6	0.25719	0.42252	0.999507	8726	2	-0.24503	0.96651	0.96656	0.999844	20902	0	-0.24503
COL1A2	6	0.25721	0.42254	0.999507	8727	2	-0.26226	0.10195	0.2487	0.999025	5068	2	-0.26226
NonTargetingControlGuideForHuman_0099	1	0.25722	0.25712	0.993465	8728	1	-0.39697	0.74278	0.74307	0.999025	17157	0	-0.39697
hsa-mir-4788	4	0.25733	0.3803	0.999507	8729	2	-0.33612	0.73464	0.74119	0.999025	17057	1	-0.33612
APOBEC3A_B	2	0.25742	0.27542	0.993465	8730	1	-0.43596	0.40721	0.41745	0.999025	12229	1	-0.43596
SHISA3	6	0.25751	0.4228	0.999507	8731	1	0.072856	0.75111	0.81114	0.999025	17257	1	0.072856
LRRC15	6	0.25755	0.42283	0.999507	8732	1	0.41755	0.094526	0.23582	0.999025	4811	4	0.41755
OR6Y1	6	0.25758	0.42286	0.999507	8733	2	-0.015335	0.12206	0.27629	0.999025	5636	1	-0.015335
MARCH9	6	0.25763	0.4229	0.999507	8734	1	0.17696	0.76975	0.81934	0.999025	17487	1	0.17696
RGS17	6	0.25766	0.42292	0.999507	8735	2	0.38935	0.096647	0.24013	0.999025	4903	3	0.38935
SYNRG	6	0.2577	0.42296	0.999507	8736	2	-0.10191	0.61897	0.75044	0.999025	15745	2	-0.10191
MTBP	6	0.25774	0.42299	0.999507	8737	2	-0.034981	0.46795	0.63261	0.999025	13193	2	-0.034981
SMYD3	6	0.25775	0.423	0.999507	8738	1	0.44374	0.057339	0.15734	0.98244	3276	4	0.44374
NonTargetingControlGuideForHuman_0921	1	0.25778	0.25769	0.993465	8739	1	-0.45644	0.74222	0.74249	0.999025	17150	0	-0.45644
NonTargetingControlGuideForHuman_0072	1	0.25779	0.2577	0.993465	8740	1	-0.45276	0.74221	0.74248	0.999025	17149	0	-0.45276
ALAS1	6	0.25782	0.42306	0.999507	8741	2	0.11873	0.30283	0.508	0.999025	10420	2	0.11873
ASIC5	6	0.25787	0.4231	0.999507	8742	1	-0.044122	0.92883	0.92894	0.999025	20130	0	-0.044122
SYNGAP1	6	0.25792	0.42314	0.999507	8743	2	-0.12263	0.6247	0.75518	0.999025	15840	2	-0.12263
PLXNA1	6	0.25795	0.42316	0.999507	8744	2	0.003781	0.88179	0.8851	0.999025	19109	1	0.003781
HDAC10	6	0.25796	0.42318	0.999507	8745	2	-0.20854	0.18558	0.36069	0.999025	7417	2	-0.20854
CASC5	6	0.25798	0.4232	0.999507	8746	2	0.073787	0.9098	0.90978	0.999025	19678	1	0.073787
PPAP2C	6	0.25801	0.42322	0.999507	8747	2	0.25176	0.086491	0.21935	0.997695	4479	3	0.25176
TAF13	6	0.25807	0.42327	0.999507	8748	1	0.35711	0.093792	0.23435	0.999025	4769	3	0.35711
hsa-mir-4710	4	0.25812	0.38123	0.999507	8749	2	-0.61983	0.47308	0.58093	0.999025	13290	1	-0.61983
hsa-mir-6892	4	0.25812	0.38124	0.999507	8750	1	0.24249	0.062951	0.14485	0.980621	3504	2	0.24249
NLRP8	5	0.25813	0.39396	0.999507	8751	2	0.31071	0.22058	0.39633	0.999025	8328	2	0.31071
hsa-mir-512-1	4	0.25815	0.38127	0.999507	8752	1	-0.095615	0.41508	0.55407	0.999025	12362	1	-0.095615
TOR3A	6	0.25819	0.42339	0.999507	8753	2	0.079264	0.91431	0.91433	0.999025	19784	0	0.079264
NonTargetingControlGuideForHuman_0486	1	0.25824	0.25815	0.993465	8754	1	-0.44922	0.74176	0.74203	0.999025	17140	0	-0.44922
PRR23B	6	0.25831	0.42349	0.999507	8755	2	0.5488	0.020095	0.070288	0.957121	1497	4	0.5488
ERBB2IP	6	0.25836	0.42354	0.999507	8756	2	-0.25339	0.49864	0.65548	0.999025	13717	2	-0.25339
SPEF1	6	0.25841	0.42358	0.999507	8757	2	-0.099467	0.63317	0.76218	0.999025	15997	1	-0.099467
hsa-mir-4452	4	0.25845	0.38164	0.999507	8758	2	-0.095556	0.82228	0.82189	0.999025	18122	0	-0.095556
WDR48	6	0.2585	0.42366	0.999507	8759	1	0.023739	0.36618	0.55914	0.999025	11526	1	0.023739
APLNR	6	0.25854	0.42368	0.999507	8760	2	-0.36956	0.93001	0.93015	0.999025	20164	0	-0.36956
MLLT4	6	0.25862	0.42375	0.999507	8761	2	0.50738	0.077448	0.20059	0.994061	4113	4	0.50738
RABL3	5	0.25878	0.39465	0.999507	8762	2	0.42325	0.11029	0.23695	0.999025	5302	3	0.42325
NLGN3	6	0.25901	0.42408	0.999507	8763	2	0.24528	0.88642	0.88879	0.999025	19202	1	0.24528
GSTM4	5	0.25902	0.39489	0.999507	8764	2	-0.20004	0.39941	0.55334	0.999025	12096	2	-0.20004
ENDOD1	6	0.2591	0.42416	0.999507	8765	1	0.3208	0.0019848	0.0092937	0.85331	221	3	0.3208
HGC6.3	6	0.25926	0.42428	0.999507	8766	2	-0.14358	0.5013	0.65749	0.999025	13755	2	-0.14358
OR4L1	6	0.25935	0.42437	0.999507	8767	2	0.057474	0.79371	0.83068	0.999025	17753	1	0.057474
hsa-mir-3937	4	0.25943	0.38279	0.999507	8768	1	0.10725	0.60209	0.64994	0.999025	15462	1	0.10725
TM7SF3	6	0.25943	0.42444	0.999507	8769	2	-0.25403	0.10836	0.25751	0.999025	5249	1	-0.25403
MARC2	6	0.2597	0.42466	0.999507	8770	2	-0.2783	0.91704	0.91705	0.999025	19853	0	-0.2783
OR13J1	6	0.25975	0.42471	0.999507	8771	2	-0.04919	0.043474	0.12624	0.976922	2648	2	-0.04919
ADAM19	6	0.25975	0.42471	0.999507	8772	1	0.20138	0.24046	0.4308	0.999025	8799	1	0.20138
DDX39A	6	0.25975	0.42471	0.999507	8773	1	0.25742	0.18769	0.36342	0.999025	7472	2	0.25742
FAM111A	6	0.25975	0.42471	0.999507	8774	1	0.31492	0.06547	0.17504	0.986419	3618	3	0.31492
HGS	6	0.25975	0.42471	0.999507	8775	2	-0.094111	0.60144	0.73614	0.999025	15448	2	-0.094111
TAX1BP3	6	0.25975	0.42471	0.999507	8776	2	0.22984	0.45108	0.62017	0.999025	12944	2	0.22984
KLHL29	6	0.25975	0.42471	0.999507	8777	1	0.29555	0.27898	0.47883	0.999025	9801	2	0.29555
DNAJC7	6	0.25975	0.42471	0.999507	8778	2	-0.3046	0.5514	0.69617	0.999025	14621	2	-0.3046
NADKD1	6	0.25975	0.42471	0.999507	8779	2	0.3171	0.16695	0.33623	0.999025	6931	3	0.3171
PPAPDC2	6	0.25975	0.42471	0.999507	8780	1	0.59492	0.034157	0.10446	0.965441	2219	4	0.59492
EML2	6	0.25975	0.42471	0.999507	8781	1	0.15424	0.24882	0.44128	0.999025	9003	2	0.15424
PRAMEF1	6	0.25975	0.42471	0.999507	8782	1	-0.1209	0.9853	0.98525	0.999844	21324	0	-0.1209
C20orf27	6	0.25978	0.42473	0.999507	8783	2	0.098061	0.52017	0.67189	0.999025	14090	2	0.098061
NonTargetingControlGuideForHuman_0816	1	0.25995	0.25987	0.993465	8784	1	-0.25518	0.74005	0.74031	0.999025	17119	0	-0.25518
ARHGEF16	6	0.26003	0.42494	0.999507	8785	2	-0.1812	0.87341	0.87874	0.999025	18952	1	-0.1812
NonTargetingControlGuideForHuman_0461	1	0.26012	0.26004	0.993465	8786	1	-0.29114	0.73988	0.74014	0.999025	17117	0	-0.29114
MRPL36	6	0.26021	0.42511	0.999507	8787	2	0.46228	0.072873	0.19087	0.991507	3934	3	0.46228
PDCD4	6	0.26025	0.42513	0.999507	8788	1	0.522	0.12422	0.27914	0.999025	5702	3	0.522
GLRX3	6	0.26029	0.42516	0.999507	8789	1	0.14639	0.063102	0.16996	0.986419	3510	3	0.14639
JSRP1	6	0.26031	0.42519	0.999507	8790	2	0.12563	0.28954	0.49176	0.999025	10070	3	0.12563
HYOU1	6	0.26046	0.42531	0.999507	8791	2	-0.23565	0.56013	0.70305	0.999025	14775	1	-0.23565
MAPKAPK3	6	0.26072	0.42556	0.999507	8792	2	-0.20426	0.97432	0.97421	0.999844	21082	0	-0.20426
NCSTN	6	0.26074	0.42558	0.999507	8793	1	0.20162	0.28347	0.48428	0.999025	9914	2	0.20162
APP	6	0.26096	0.42578	0.999507	8794	2	0.71554	0.062719	0.16915	0.986419	3492	4	0.71554
MPZ	6	0.26104	0.42584	0.999507	8795	2	-0.24475	0.56282	0.70519	0.999025	14826	1	-0.24475
STAMBPL1	6	0.26108	0.42589	0.999507	8796	2	0.22169	0.58101	0.71967	0.999025	15102	2	0.22169
IRF2BPL	6	0.26113	0.42593	0.999507	8797	2	0.17033	0.39169	0.57716	0.999025	11965	1	0.17033
SNX31	6	0.26119	0.42598	0.999507	8798	2	-0.12755	0.29599	0.49961	0.999025	10244	2	-0.12755
hsa-mir-939	4	0.26132	0.38503	0.999507	8799	1	0.76949	0.047405	0.11432	0.970943	2817	3	0.76949
OR2M4	6	0.2614	0.42616	0.999507	8800	2	0.024639	0.94584	0.94581	0.99948	20490	0	0.024639
PPID	4	0.26159	0.38535	0.999507	8801	2	-0.18436	0.1579	0.28437	0.999025	6655	1	-0.18436
DEFB129	6	0.26164	0.42639	0.999507	8802	2	0.40679	0.072941	0.19102	0.991507	3938	4	0.40679
NonTargetingControlGuideForHuman_0170	1	0.26167	0.26162	0.993465	8803	1	-0.36019	0.73833	0.73854	0.999025	17101	0	-0.36019
hsa-mir-4460	4	0.26172	0.3855	0.999507	8804	2	0.19566	0.067409	0.15354	0.980621	3709	2	0.19566
hsa-mir-4792	4	0.26174	0.38552	0.999507	8805	2	-0.45586	0.8238	0.82342	0.999025	18144	0	-0.45586
YTHDF2	6	0.26177	0.4265	0.999507	8806	1	-0.020904	0.36649	0.55934	0.999025	11533	2	-0.020904
EIF3J	6	0.26177	0.4265	0.999507	8807	2	-0.20733	0.97477	0.97467	0.999844	21097	0	-0.20733
C5orf42	6	0.26177	0.4265	0.999507	8808	1	0.21529	0.16019	0.32733	0.999025	6717	2	0.21529
ETFB	6	0.26177	0.4265	0.999507	8809	1	-0.13125	0.98618	0.98613	0.999844	21344	0	-0.13125
ZNF24	6	0.26177	0.4265	0.999507	8810	2	-0.0042119	0.5909	0.72766	0.999025	15277	2	-0.0042119
RPL9	6	0.26177	0.4265	0.999507	8811	2	-0.098951	0.57568	0.71534	0.999025	15020	2	-0.098951
LCE2B	6	0.26195	0.42664	0.999507	8812	2	0.074592	0.27935	0.47927	0.999025	9811	3	0.074592
DNAJB4	6	0.26203	0.4267	0.999507	8813	2	-0.11172	0.42262	0.59946	0.999025	12479	1	-0.11172
CALM1	6	0.26213	0.42679	0.999507	8814	2	-0.14107	0.1598	0.3268	0.999025	6703	1	-0.14107
SGK196	4	0.26221	0.38606	0.999507	8815	2	0.162	0.1197	0.24283	0.999025	5576	2	0.162
NonTargetingControlGuideForHuman_0980	1	0.26223	0.26217	0.993465	8816	1	-0.5508	0.73777	0.73798	0.999025	17093	0	-0.5508
hsa-mir-504	4	0.26232	0.3862	0.999507	8817	1	0.49043	0.16773	0.29498	0.999025	6950	2	0.49043
CCT6A	6	0.26234	0.42696	0.999507	8818	2	0.20292	0.27467	0.47353	0.999025	9687	2	0.20292
KCTD10	6	0.26234	0.42697	0.999507	8819	2	0.13968	0.90357	0.90385	0.999025	19547	1	0.13968
VTA1	6	0.26242	0.42704	0.999507	8820	2	0.24509	0.27875	0.47852	0.999025	9798	2	0.24509
AKAP6	6	0.26244	0.42705	0.999507	8821	2	-0.10754	0.451	0.62012	0.999025	12942	2	-0.10754
CD3E	6	0.26246	0.42706	0.999507	8822	2	0.26511	0.22853	0.4158	0.999025	8515	3	0.26511
HIST1H2BL	6	0.26248	0.42708	0.999507	8823	1	-0.10478	0.98824	0.9882	0.999844	21394	0	-0.10478
TDRD10	6	0.26256	0.42714	0.999507	8824	2	0.21654	0.33185	0.53518	0.999025	10979	2	0.21654
SIVA1	6	0.2626	0.42718	0.999507	8825	2	-0.011557	0.90176	0.90218	0.999025	19508	1	-0.011557
hsa-mir-4497	4	0.26265	0.3866	0.999507	8826	2	-0.40026	0.63309	0.66895	0.999025	15994	1	-0.40026
KRTAP20-3	6	0.26267	0.42723	0.999507	8827	2	0.10147	0.05883	0.16068	0.985937	3334	1	0.10147
LHX4	6	0.2627	0.42726	0.999507	8828	2	-0.41257	0.96729	0.96732	0.999844	20923	0	-0.41257
IFT74	5	0.26271	0.39871	0.999507	8829	2	-0.39901	0.97801	0.9781	0.999844	21160	0	-0.39901
NonTargetingControlGuideForHuman_0852	1	0.26274	0.26269	0.993465	8830	1	-0.55869	0.73726	0.73746	0.999025	17087	0	-0.55869
NonTargetingControlGuideForHuman_0381	1	0.26277	0.26272	0.993465	8831	1	-0.29484	0.73723	0.73744	0.999025	17085	0	-0.29484
FAM24A	6	0.2628	0.42735	0.999507	8832	2	-0.18164	0.16173	0.3294	0.999025	6760	2	-0.18164
TRPM4	6	0.26286	0.4274	0.999507	8833	2	0.10299	0.81735	0.84301	0.999025	18060	1	0.10299
hsa-mir-6077-1	4	0.2629	0.38691	0.999507	8834	2	-0.11074	0.85691	0.85651	0.999025	18667	0	-0.11074
C12orf23	6	0.2629	0.42744	0.999507	8835	2	-0.082137	0.37892	0.56809	0.999025	11746	2	-0.082137
MBD3L5	1	0.26298	0.26293	0.993465	8836	1	-0.54354	0.73702	0.73722	0.999025	17080	0	-0.54354
EIF4EBP2	6	0.26302	0.42755	0.999507	8837	1	0.2838	0.19046	0.36704	0.999025	7554	3	0.2838
hsa-mir-6811	4	0.26304	0.38709	0.999507	8838	2	-0.49592	0.36557	0.5075	0.999025	11514	1	-0.49592
hsa-mir-3183	4	0.26306	0.38711	0.999507	8839	2	-0.43577	0.78237	0.78271	0.999025	17623	1	-0.43577
TBC1D4	6	0.26312	0.42763	0.999507	8840	2	0.051451	0.90922	0.90923	0.999025	19668	1	0.051451
C19orf25	6	0.26333	0.42781	0.999507	8841	1	0.52403	0.010945	0.041903	0.93573	922	5	0.52403
CCDC47	6	0.26333	0.42781	0.999507	8842	2	0.3645	0.13772	0.29736	0.999025	6092	3	0.3645
NonTargetingControlGuideForHuman_0414	1	0.26345	0.26339	0.993465	8843	1	-0.24013	0.73655	0.73673	0.999025	17076	0	-0.24013
hsa-mir-302e	4	0.26349	0.38761	0.999507	8844	2	-0.27556	0.82224	0.82186	0.999025	18120	0	-0.27556
CETN1	6	0.26357	0.42802	0.999507	8845	2	-0.32241	0.31668	0.52478	0.999025	10751	2	-0.32241
hsa-mir-8061	4	0.26382	0.38799	0.999507	8846	2	-0.48674	0.84759	0.84711	0.999025	18495	0	-0.48674
UTP11L	6	0.26383	0.42825	0.999507	8847	2	0.36561	0.28644	0.48801	0.999025	9986	2	0.36561
IPMK	6	0.2639	0.42831	0.999507	8848	1	0.50531	0.10412	0.25168	0.999025	5129	3	0.50531
LRIG3	6	0.26398	0.42838	0.999507	8849	2	0.12243	0.13016	0.28714	0.999025	5864	3	0.12243
hsa-mir-6819	4	0.26402	0.38825	0.999507	8850	2	-0.34244	0.73139	0.73858	0.999025	17028	1	-0.34244
NOLC1	6	0.26412	0.4285	0.999507	8851	2	0.079979	0.40997	0.59031	0.999025	12277	2	0.079979
hsa-mir-552	4	0.26425	0.38851	0.999507	8852	2	-0.3127	0.44714	0.56868	0.999025	12888	1	-0.3127
ITGAV	6	0.26426	0.42862	0.999507	8853	1	0.37105	0.27743	0.47694	0.999025	9756	3	0.37105
HEY2	6	0.26426	0.42862	0.999507	8854	1	0.091253	0.58345	0.72161	0.999025	15153	2	0.091253
TMEM41B	6	0.26426	0.42863	0.999507	8855	2	-0.074986	0.80252	0.83512	0.999025	17862	1	-0.074986
EIF2AK1	6	0.26428	0.42865	0.999507	8856	2	0.19553	0.23566	0.42481	0.999025	8694	3	0.19553
LOC441155	6	0.26432	0.42868	0.999507	8857	2	-0.15389	0.93066	0.93079	0.999025	20178	0	-0.15389
FAM166A	6	0.26432	0.42868	0.999507	8858	2	0.21028	0.31386	0.52143	0.999025	10687	3	0.21028
GTF3C5	6	0.26436	0.42871	0.999507	8859	2	0.015675	0.72064	0.79878	0.999025	16922	1	0.015675
MUCL1	6	0.26444	0.42878	0.999507	8860	1	0.22359	0.57556	0.71522	0.999025	15017	2	0.22359
FADS1	6	0.26448	0.42881	0.999507	8861	2	0.70947	0.023225	0.078036	0.960727	1648	4	0.70947
S100PBP	5	0.26452	0.40061	0.999507	8862	2	-0.034131	0.97881	0.9789	0.999844	21176	0	-0.034131
CELSR3	5	0.26454	0.40063	0.999507	8863	2	-0.40734	0.83197	0.83522	0.999025	18259	1	-0.40734
UTP14C	6	0.26456	0.42888	0.999507	8864	2	-0.27666	0.75065	0.81096	0.999025	17253	1	-0.27666
SLC40A1	6	0.26461	0.42893	0.999507	8865	2	0.13479	0.3748	0.56516	0.999025	11676	2	0.13479
VAMP2	6	0.26488	0.42917	0.999507	8866	2	-0.089667	0.026168	0.085211	0.960727	1811	1	-0.089667
APH1A	6	0.26495	0.42924	0.999507	8867	2	0.048349	0.52494	0.67556	0.999025	14176	2	0.048349
INTS6	6	0.26498	0.42925	0.999507	8868	2	1.0188	0.0075854	0.030095	0.913346	683	4	1.0188
FHDC1	6	0.26502	0.4293	0.999507	8869	2	-0.15486	0.96759	0.96761	0.999844	20928	0	-0.15486
CYP4F8	6	0.26503	0.42931	0.999507	8870	2	-0.24633	0.48241	0.64338	0.999025	13448	1	-0.24633
RTBDN	6	0.26515	0.42941	0.999507	8871	1	0.62784	0.037465	0.11234	0.970943	2365	4	0.62784
TMEM91	6	0.26523	0.42948	0.999507	8872	2	0.3027	0.32182	0.52834	0.999025	10825	1	0.3027
TNRC6B	6	0.26527	0.42951	0.999507	8873	2	-0.071217	0.13234	0.29013	0.999025	5942	1	-0.071217
DNM2	6	0.26538	0.42962	0.999507	8874	2	0.033054	0.84509	0.85942	0.999025	18463	1	0.033054
DAZL	6	0.26542	0.42967	0.999507	8875	2	0.16187	0.85743	0.86745	0.999025	18678	1	0.16187
NIPSNAP3A	6	0.26543	0.42968	0.999507	8876	2	0.080248	0.2309	0.41878	0.999025	8575	3	0.080248
SNX13	6	0.26545	0.42969	0.999507	8877	2	-0.14859	0.6522	0.77481	0.999025	16283	1	-0.14859
OR51A4	6	0.2655	0.42973	0.999507	8878	1	0.068521	0.46663	0.6317	0.999025	13178	2	0.068521
hsa-mir-3673	2	0.26556	0.28226	0.993465	8879	1	-0.81524	0.92435	0.92445	0.999025	20017	0	-0.81524
NonTargetingControlGuideForHuman_0096	1	0.26557	0.26552	0.993465	8880	1	-0.46066	0.73443	0.73456	0.999025	17053	0	-0.46066
GLRA1	6	0.26572	0.42992	0.999507	8881	2	0.049839	0.25847	0.45346	0.999025	9269	2	0.049839
ATP5J2-PTCD1	5	0.26574	0.40185	0.999507	8882	2	-0.2612	0.91625	0.91634	0.999025	19836	0	-0.2612
CTSW	6	0.26603	0.43017	0.999507	8883	2	-0.24584	0.9347	0.93478	0.99948	20251	0	-0.24584
CPNE4	6	0.26603	0.43017	0.999507	8884	1	0.27623	0.2629	0.45894	0.999025	9387	3	0.27623
KARS	6	0.26603	0.43017	0.999507	8885	1	0.38199	0.23836	0.42816	0.999025	8756	3	0.38199
ELL	6	0.26603	0.43017	0.999507	8886	1	0.19953	0.0024167	0.010919	0.862977	258	1	0.19953
SRY	6	0.26603	0.43017	0.999507	8887	1	-0.086316	0.95474	0.9548	0.99948	20689	0	-0.086316
SLC6A20	6	0.26603	0.43017	0.999507	8888	1	0.030495	0.33846	0.53973	0.999025	11091	2	0.030495
LEP	6	0.26603	0.43017	0.999507	8889	1	0.27311	0.63806	0.76627	0.999025	16066	2	0.27311
PINLYP	6	0.26603	0.43017	0.999507	8890	2	0.47934	0.065369	0.17482	0.986419	3612	3	0.47934
SMPD2	6	0.26603	0.43017	0.999507	8891	1	0.32938	0.053832	0.14952	0.980621	3105	3	0.32938
PHLDA2	6	0.26603	0.43017	0.999507	8892	1	0.12413	0.3444	0.5439	0.999025	11182	2	0.12413
HDGFRP3	6	0.26619	0.4303	0.999507	8893	2	0.21305	0.41525	0.59407	0.999025	12366	2	0.21305
PRPF4B	6	0.26623	0.43033	0.999507	8894	2	0.0034173	0.19157	0.3685	0.999025	7586	2	0.0034173
ZC3H12B	6	0.26625	0.43036	0.999507	8895	2	0.14247	0.76406	0.81678	0.999025	17418	1	0.14247
NonTargetingControlGuideForHuman_0696	1	0.26627	0.26623	0.993465	8896	1	-0.23283	0.73373	0.73387	0.999025	17047	0	-0.23283
hsa-mir-520a	4	0.26636	0.39101	0.999507	8897	2	-0.30096	0.040109	0.099714	0.965441	2493	1	-0.30096
HHIP	6	0.26647	0.43055	0.999507	8898	2	-0.018089	0.47132	0.63513	0.999025	13257	2	-0.018089
N4BP2L1	6	0.26656	0.43062	0.999507	8899	2	0.2619	0.045461	0.13072	0.977266	2730	3	0.2619
hsa-mir-151a	4	0.26658	0.39128	0.999507	8900	1	0.52716	0.10652	0.22638	0.999025	5189	3	0.52716
SAMD10	6	0.2666	0.43064	0.999507	8901	2	0.21584	0.30669	0.51272	0.999025	10509	2	0.21584
C18orf54	6	0.26662	0.43066	0.999507	8902	2	-0.14105	0.39826	0.58184	0.999025	12072	2	-0.14105
UBE2C	6	0.26668	0.43071	0.999507	8903	2	0.16709	0.019273	0.068213	0.957121	1453	3	0.16709
KRTAP2-3	2	0.26674	0.28329	0.993465	8904	1	-0.37301	0.43969	0.44603	0.999025	12768	1	-0.37301
PPFIA4	6	0.26676	0.43078	0.999507	8905	1	0.03038	0.50593	0.66107	0.999025	13830	2	0.03038
PTGER1	6	0.26688	0.43089	0.999507	8906	2	0.53505	0.040472	0.1193	0.970943	2510	4	0.53505
ACTL10	6	0.267	0.43099	0.999507	8907	2	-0.22391	0.98513	0.98509	0.999844	21321	0	-0.22391
KIF16B	6	0.26704	0.43103	0.999507	8908	1	0.19462	0.43572	0.60886	0.999025	12697	2	0.19462
ZCCHC6	6	0.26713	0.43111	0.999507	8909	2	-0.24623	0.60182	0.73645	0.999025	15458	1	-0.24623
TSR2	6	0.26715	0.43113	0.999507	8910	2	0.22583	0.79511	0.83137	0.999025	17777	1	0.22583
GRAMD2	5	0.26719	0.40337	0.999507	8911	1	-0.22605	0.47745	0.6235	0.999025	13369	1	-0.22605
KIAA1456	6	0.26739	0.43134	0.999507	8912	1	0.98871	0.022966	0.077401	0.960727	1640	4	0.98871
TSPAN33	6	0.26747	0.43141	0.999507	8913	1	-0.17673	0.82073	0.84493	0.999025	18093	1	-0.17673
PTGES2	6	0.26748	0.43142	0.999507	8914	2	0.043525	0.20497	0.38588	0.999025	7944	3	0.043525
hsa-mir-3663	4	0.26749	0.39236	0.999507	8915	2	-0.13237	0.69056	0.70758	0.999025	16647	1	-0.13237
SLC22A9	6	0.26755	0.43149	0.999507	8916	1	0.52954	0.065318	0.1747	0.986419	3608	4	0.52954
hsa-mir-498	4	0.26759	0.39248	0.999507	8917	2	-0.49209	0.8832	0.88284	0.999025	19132	0	-0.49209
KRTAP13-4	6	0.2676	0.43154	0.999507	8918	2	-0.022835	0.58306	0.7213	0.999025	15145	1	-0.022835
MNS1	5	0.26768	0.40387	0.999507	8919	1	-0.0059571	0.8356	0.8382	0.999025	18320	1	-0.0059571
hsa-mir-1291	4	0.26781	0.39273	0.999507	8920	2	0.30641	0.22251	0.35419	0.999025	8369	2	0.30641
ATF7IP	6	0.26789	0.43181	0.999507	8921	2	-0.10412	0.46993	0.6341	0.999025	13227	1	-0.10412
ARSD	6	0.26793	0.43184	0.999507	8922	2	0.45118	0.047123	0.13451	0.980299	2801	3	0.45118
ANKRD34A	6	0.26798	0.43188	0.999507	8923	2	-0.080493	0.2963	0.49998	0.999025	10253	1	-0.080493
DLL1	6	0.26798	0.43188	0.999507	8924	2	0.09573	0.19431	0.37215	0.999025	7657	3	0.09573
CPNE3	6	0.26798	0.43188	0.999507	8925	2	-0.097257	0.27376	0.47241	0.999025	9665	2	-0.097257
SERINC5	6	0.26798	0.43188	0.999507	8926	1	0.50846	0.0013998	0.0069347	0.825399	176	3	0.50846
CCDC70	6	0.26798	0.43188	0.999507	8927	2	-0.059291	0.66347	0.77849	0.999025	16383	1	-0.059291
USH1G	6	0.26798	0.43188	0.999507	8928	1	0.055409	0.89775	0.89841	0.999025	19436	1	0.055409
HES5	6	0.26798	0.43188	0.999507	8929	2	-0.042752	0.70718	0.79364	0.999025	16795	1	-0.042752
ASB4	6	0.26798	0.43188	0.999507	8930	1	0.21046	0.1996	0.37898	0.999025	7792	3	0.21046
ZNF174	6	0.26799	0.4319	0.999507	8931	2	0.078695	0.21953	0.40444	0.999025	8304	2	0.078695
CEMP1	6	0.26812	0.43201	0.999507	8932	2	-0.23897	0.47623	0.6388	0.999025	13340	2	-0.23897
hsa-mir-4488	4	0.26822	0.39319	0.999507	8933	1	0.22102	0.81309	0.81282	0.999025	18010	0	0.22102
PLXDC1	6	0.26834	0.43219	0.999507	8934	2	0.20636	0.46609	0.63128	0.999025	13167	2	0.20636
PREP	6	0.26865	0.43247	0.999507	8935	2	-0.0073462	0.21271	0.39584	0.999025	8133	2	-0.0073462
NPY1R	6	0.26872	0.43254	0.999507	8936	1	-0.079543	0.33869	0.5399	0.999025	11095	2	-0.079543
hsa-mir-6080	4	0.26876	0.39383	0.999507	8937	2	-0.37022	0.42832	0.56003	0.999025	12569	1	-0.37022
RSRC1	6	0.26894	0.43272	0.999507	8938	2	-0.16973	0.22449	0.41076	0.999025	8418	2	-0.16973
RCC2	6	0.26918	0.43293	0.999507	8939	2	0.78148	0.031877	0.099004	0.965441	2100	3	0.78148
GPR161	6	0.26924	0.43298	0.999507	8940	2	0.43524	0.059975	0.16319	0.986419	3386	4	0.43524
NonTargetingControlGuideForHuman_0808	1	0.26927	0.26925	0.993465	8941	1	-0.42975	0.73073	0.73091	0.999025	17020	0	-0.42975
GPX2	6	0.26927	0.43301	0.999507	8942	1	0.083397	0.10353	0.25088	0.999025	5109	3	0.083397
C19orf59	6	0.26927	0.43301	0.999507	8943	1	0.20037	0.25468	0.44867	0.999025	9171	2	0.20037
OR2AE1	5	0.26934	0.40557	0.999507	8944	2	-0.30064	0.92446	0.92469	0.999025	20020	0	-0.30064
NonTargetingControlGuideForHuman_0695	1	0.2694	0.26939	0.993465	8945	1	-0.56713	0.7306	0.73078	0.999025	17017	0	-0.56713
hsa-mir-633	3	0.2694	0.33957	0.995186	8946	1	0.30358	0.36598	0.44599	0.999025	11523	1	0.30358
USP25	6	0.26941	0.43312	0.999507	8947	2	0.12896	0.47756	0.63978	0.999025	13371	2	0.12896
MT1B	6	0.26951	0.4332	0.999507	8948	2	0.26963	0.23142	0.41948	0.999025	8590	2	0.26963
DLD	6	0.26951	0.4332	0.999507	8949	2	-0.22308	0.35873	0.55386	0.999025	11396	2	-0.22308
ART5	5	0.26957	0.40581	0.999507	8950	1	0.15097	0.13808	0.2809	0.999025	6100	2	0.15097
NT5DC1	6	0.26957	0.43325	0.999507	8951	2	0.069737	0.3133	0.52073	0.999025	10669	2	0.069737
EYA4	5	0.2696	0.40584	0.999507	8952	2	-0.12865	0.90753	0.90759	0.999025	19638	0	-0.12865
B4GALT7	6	0.26967	0.43334	0.999507	8953	2	-0.17046	0.9406	0.94058	0.99948	20373	0	-0.17046
KRT33A	6	0.26967	0.43334	0.999507	8954	2	-0.31443	0.29787	0.50192	0.999025	10287	2	-0.31443
LPIN1	6	0.26974	0.43341	0.999507	8955	2	-0.10614	0.87955	0.88335	0.999025	19068	1	-0.10614
OR8J1	6	0.26978	0.43343	0.999507	8956	2	-0.38704	0.93926	0.9392	0.99948	20344	0	-0.38704
FSCB	6	0.26982	0.43348	0.999507	8957	1	0.11526	0.053596	0.14896	0.980621	3090	2	0.11526
RBBP8NL	6	0.26986	0.4335	0.999507	8958	2	0.66698	0.055336	0.1529	0.980621	3177	4	0.66698
NARR	6	0.2699	0.43354	0.999507	8959	1	0.065009	0.47577	0.63846	0.999025	13329	2	0.065009
CD59	6	0.26998	0.4336	0.999507	8960	2	0.24702	0.28096	0.48123	0.999025	9853	1	0.24702
NDUFAF3	6	0.27	0.43362	0.999507	8961	2	-0.15749	0.83974	0.85606	0.999025	18378	1	-0.15749
hsa-mir-125a	4	0.27	0.39534	0.999507	8962	2	-0.24345	0.85651	0.85612	0.999025	18659	0	-0.24345
BACH1	6	0.27002	0.43364	0.999507	8963	2	0.088778	0.08373	0.21366	0.997397	4359	2	0.088778
ZFP3	6	0.27009	0.43369	0.999507	8964	2	0.10252	0.1109	0.261	0.999025	5325	2	0.10252
FAM47B	6	0.27019	0.43379	0.999507	8965	2	0.26726	0.1599	0.32694	0.999025	6708	3	0.26726
MLX	6	0.27025	0.43385	0.999507	8966	1	0.50017	0.094729	0.23625	0.999025	4822	3	0.50017
PIGC	6	0.27029	0.43388	0.999507	8967	1	0.20797	0.13343	0.2916	0.999025	5969	3	0.20797
HDAC11	6	0.27037	0.43395	0.999507	8968	2	-0.046467	0.042889	0.1249	0.975724	2621	3	-0.046467
NonTargetingControlGuideForHuman_0506	1	0.27038	0.27036	0.993465	8969	1	-0.45976	0.72962	0.72978	0.999025	17010	0	-0.45976
SOX8	5	0.2704	0.40667	0.999507	8970	2	-0.37542	0.92014	0.92031	0.999025	19917	0	-0.37542
KRTAP19-2	6	0.27043	0.434	0.999507	8971	1	0.19237	0.34509	0.54438	0.999025	11189	2	0.19237
MIPOL1	5	0.27043	0.4067	0.999507	8972	2	-0.43343	0.90047	0.9006	0.999025	19479	0	-0.43343
SLC26A11	6	0.27046	0.43403	0.999507	8973	2	0.48385	0.016464	0.060399	0.943411	1300	4	0.48385
MUSTN1	5	0.27047	0.40674	0.999507	8974	1	0.18701	0.1009	0.22186	0.998098	5034	1	0.18701
ASTE1	6	0.27053	0.43409	0.999507	8975	2	-0.10478	0.052282	0.1461	0.980621	3032	2	-0.10478
VDAC3	6	0.27058	0.43414	0.999507	8976	2	0.25074	0.037126	0.11154	0.970943	2352	1	0.25074
EPHA10	6	0.27064	0.4342	0.999507	8977	1	0.47742	0.09133	0.2293	0.999025	4672	4	0.47742
SPI1	6	0.27066	0.43421	0.999507	8978	2	-0.10087	0.70417	0.79255	0.999025	16766	1	-0.10087
IDO1	6	0.27072	0.43426	0.999507	8979	2	-0.099854	0.20819	0.39004	0.999025	8020	2	-0.099854
TRIM3	6	0.27076	0.43429	0.999507	8980	1	-0.13183	0.90748	0.90751	0.999025	19636	1	-0.13183
CCDC106	6	0.2708	0.43433	0.999507	8981	2	-0.18076	0.98332	0.98327	0.999844	21281	0	-0.18076
ADSSL1	6	0.27085	0.43436	0.999507	8982	2	-0.37181	0.88714	0.88938	0.999025	19218	1	-0.37181
SAPCD1	6	0.27091	0.43442	0.999507	8983	2	-0.19456	0.40453	0.58634	0.999025	12180	2	-0.19456
hsa-mir-1225	3	0.27107	0.34067	0.995186	8984	1	1.0322	0.14956	0.24459	0.999025	6418	2	1.0322
PPIL2	6	0.27109	0.43458	0.999507	8985	2	0.20735	0.043365	0.12598	0.976594	2644	3	0.20735
IGF2BP3	6	0.27115	0.43463	0.999507	8986	2	-0.018807	0.17726	0.3497	0.999025	7203	2	-0.018807
POLR3A	6	0.27123	0.4347	0.999507	8987	1	0.78269	0.053322	0.14837	0.980621	3079	4	0.78269
FXYD1	6	0.27124	0.4347	0.999507	8988	2	-0.067447	0.94016	0.94012	0.99948	20363	0	-0.067447
GDPD2	6	0.27126	0.43472	0.999507	8989	2	0.1238	0.90465	0.90485	0.999025	19567	1	0.1238
AZIN1	6	0.27134	0.43479	0.999507	8990	2	0.31314	0.0056371	0.02297	0.913346	507	3	0.31314
NonTargetingControlGuideForHuman_0081	1	0.27157	0.27154	0.993465	8991	1	-0.60677	0.72843	0.7286	0.999025	16995	0	-0.60677
UBASH3A	6	0.27169	0.43507	0.999507	8992	2	0.65686	0.006708	0.026947	0.913346	601	4	0.65686
VPS13C	6	0.27174	0.43512	0.999507	8993	2	-0.079718	0.82566	0.84767	0.999025	18171	1	-0.079718
OSGEP	6	0.27174	0.43512	0.999507	8994	2	0.71293	0.060928	0.1653	0.986419	3421	4	0.71293
PLTP	6	0.27174	0.43512	0.999507	8995	1	0.33571	0.18558	0.36069	0.999025	7416	3	0.33571
SRGN	6	0.27174	0.43512	0.999507	8996	1	0.21089	0.89121	0.89274	0.999025	19300	1	0.21089
RASSF2	6	0.27174	0.43512	0.999507	8997	2	0.059494	0.041712	0.12217	0.972429	2572	2	0.059494
NSUN3	6	0.27174	0.43512	0.999507	8998	2	-0.21299	0.21466	0.39834	0.999025	8179	2	-0.21299
WDPCP	6	0.27174	0.43512	0.999507	8999	1	-0.084851	0.12384	0.27865	0.999025	5690	1	-0.084851
POLR2L	6	0.27174	0.43512	0.999507	9000	1	0.16496	0.2854	0.48671	0.999025	9960	1	0.16496
GSR	6	0.27174	0.43512	0.999507	9001	1	0.53637	0.070213	0.18523	0.988291	3834	4	0.53637
TULP3	6	0.27181	0.43519	0.999507	9002	2	-0.14269	0.27471	0.47358	0.999025	9689	1	-0.14269
hsa-mir-1183	4	0.272	0.39779	0.999507	9003	2	0.10888	0.31155	0.44957	0.999025	10628	2	0.10888
POMT2	5	0.27211	0.40838	0.999507	9004	2	1.0746	0.026392	0.080436	0.960727	1826	3	1.0746
P2RX5	6	0.27225	0.43555	0.999507	9005	1	0.31423	0.54505	0.69118	0.999025	14501	2	0.31423
NonTargetingControlGuideForHuman_0701	1	0.27227	0.27226	0.993465	9006	0	-0.20429	0.72773	0.7279	0.999025	16990	0	-0.20429
VAX1	6	0.27229	0.43557	0.999507	9007	2	-0.092878	0.90592	0.90606	0.999025	19603	1	-0.092878
CSTF2T	6	0.27233	0.43561	0.999507	9008	1	0.18188	0.54725	0.69291	0.999025	14534	2	0.18188
hsa-mir-662	4	0.27235	0.39822	0.999507	9009	1	0.20724	0.24728	0.38073	0.999025	8966	1	0.20724
BCL2L13	5	0.27236	0.40864	0.999507	9010	2	-0.24585	0.62362	0.71312	0.999025	15816	1	-0.24585
hsa-mir-6776	4	0.27241	0.39829	0.999507	9011	2	-0.23039	0.27692	0.41246	0.999025	9745	1	-0.23039
DNAJB13	6	0.27243	0.43569	0.999507	9012	2	0.37562	0.11339	0.26446	0.999025	5403	3	0.37562
LRWD1	6	0.27244	0.4357	0.999507	9013	1	0.11291	0.73566	0.80474	0.999025	17067	1	0.11291
hsa-mir-15b	4	0.27254	0.39844	0.999507	9014	1	0.61242	0.16252	0.28934	0.999025	6789	2	0.61242
BAAT	6	0.27261	0.43585	0.999507	9015	2	0.29511	0.12976	0.2866	0.999025	5849	3	0.29511
hsa-mir-30a	4	0.27263	0.39854	0.999507	9016	2	0.0042435	0.29915	0.43627	0.999025	10319	2	0.0042435
U2AF1L4	6	0.27264	0.43587	0.999507	9017	1	-0.093383	0.45711	0.62458	0.999025	13033	1	-0.093383
DHX37	6	0.27269	0.43592	0.999507	9018	2	0.089262	0.038803	0.11542	0.970943	2430	2	0.089262
AGO1	6	0.27272	0.43594	0.999507	9019	2	-0.14152	0.96999	0.96995	0.999844	20982	0	-0.14152
ANKRD49	6	0.27274	0.43596	0.999507	9020	2	-0.11209	0.3405	0.54114	0.999025	11126	1	-0.11209
ITSN2	5	0.27283	0.40913	0.999507	9021	2	-0.38197	0.75894	0.78297	0.999025	17345	1	-0.38197
hsa-mir-155	4	0.27287	0.39884	0.999507	9022	2	-0.45645	0.33975	0.47981	0.999025	11113	1	-0.45645
HUS1	6	0.27292	0.43611	0.999507	9023	2	0.42139	0.038753	0.11531	0.970943	2428	3	0.42139
GPALPP1	6	0.273	0.43619	0.999507	9024	2	-0.20758	0.83555	0.85346	0.999025	18319	1	-0.20758
NonTargetingControlGuideForHuman_0664	1	0.27302	0.27303	0.993465	9025	0	-0.22418	0.72698	0.72717	0.999025	16980	0	-0.22418
hsa-mir-378g	4	0.27323	0.39929	0.999507	9026	1	-0.2468	0.32272	0.46148	0.999025	10843	1	-0.2468
MED13	6	0.27329	0.43645	0.999507	9027	2	-0.025289	0.59393	0.73011	0.999025	15331	1	-0.025289
DEFB132	6	0.2733	0.43646	0.999507	9028	2	0.041948	0.13999	0.30039	0.999025	6151	3	0.041948
HCLS1	6	0.2733	0.43646	0.999507	9029	1	0.12729	0.56053	0.70337	0.999025	14783	2	0.12729
INO80C	6	0.2733	0.43646	0.999507	9030	1	-0.14261	0.53549	0.68375	0.999025	14327	2	-0.14261
ATP5H	6	0.2733	0.43646	0.999507	9031	1	0.25807	0.61786	0.74953	0.999025	15724	2	0.25807
TMA16	6	0.2733	0.43646	0.999507	9032	1	0.23899	0.0005073	0.0026417	0.794554	55	2	0.23899
KHNYN	6	0.2733	0.43646	0.999507	9033	1	0.034129	0.61936	0.75077	0.999025	15751	1	0.034129
HIC2	6	0.2733	0.43646	0.999507	9034	1	0.15382	0.19748	0.37628	0.999025	7730	2	0.15382
IL12A	6	0.2733	0.43646	0.999507	9035	2	0.43777	0.22823	0.41542	0.999025	8506	3	0.43777
ATP2B1	6	0.2733	0.43646	0.999507	9036	1	0.44106	0.26824	0.46556	0.999025	9525	3	0.44106
AGAP3	6	0.27333	0.43648	0.999507	9037	2	0.085995	0.25472	0.44871	0.999025	9172	2	0.085995
C12orf40	6	0.27372	0.43681	0.999507	9038	2	-0.13728	0.15874	0.32538	0.999025	6674	1	-0.13728
ZNF497	6	0.27376	0.43685	0.999507	9039	2	0.068239	0.39869	0.58216	0.999025	12082	2	0.068239
TMEM156	6	0.27381	0.43689	0.999507	9040	2	0.17427	0.16266	0.33063	0.999025	6794	3	0.17427
NLRP7	6	0.27385	0.43693	0.999507	9041	1	0.1116	0.61547	0.74759	0.999025	15687	2	0.1116
SUPT7L	6	0.27389	0.43696	0.999507	9042	2	0.015196	0.22214	0.40781	0.999025	8358	2	0.015196
hsa-mir-3135a	4	0.27403	0.40024	0.999507	9043	2	-0.31098	0.89929	0.89897	0.999025	19458	0	-0.31098
ABO	6	0.27403	0.43709	0.999507	9044	2	-0.27799	0.78183	0.82494	0.999025	17615	1	-0.27799
COL19A1	6	0.27411	0.43716	0.999507	9045	2	-0.0071005	0.19288	0.37025	0.999025	7621	2	-0.0071005
TAS2R60	6	0.27412	0.43717	0.999507	9046	1	0.63291	0.050143	0.14127	0.980621	2928	4	0.63291
H2AFB3	1	0.27419	0.27417	0.993465	9047	0	-0.45854	0.72581	0.72601	0.999025	16966	0	-0.45854
hsa-mir-6755	4	0.27422	0.40047	0.999507	9048	1	1.7442	0.00058448	0.0021897	0.794554	64	2	1.7442
NonTargetingControlGuideForHuman_0812	1	0.27423	0.27422	0.993465	9049	0	-0.46794	0.72577	0.72598	0.999025	16965	0	-0.46794
ARHGAP32	5	0.27428	0.41064	0.999507	9050	2	-0.064867	0.91966	0.91983	0.999025	19902	0	-0.064867
hsa-mir-6127	2	0.27428	0.28967	0.993465	9051	1	-0.82526	0.85919	0.85914	0.999025	18709	0	-0.82526
SYT6	6	0.2743	0.43731	0.999507	9052	2	-0.062991	0.15148	0.31574	0.999025	6481	2	-0.062991
TMEM133	6	0.27432	0.43732	0.999507	9053	2	0.19952	0.56671	0.70826	0.999025	14892	2	0.19952
ZCCHC8	6	0.27436	0.43736	0.999507	9054	2	-0.14574	0.13011	0.28708	0.999025	5861	2	-0.14574
RAB9A	6	0.2744	0.4374	0.999507	9055	2	0.18093	0.49273	0.65104	0.999025	13630	2	0.18093
FKBP11	6	0.27443	0.43744	0.999507	9056	2	-0.22655	0.62769	0.75763	0.999025	15892	1	-0.22655
IQCF6	6	0.27446	0.43746	0.999507	9057	2	-0.10352	0.84912	0.862	0.999025	18534	1	-0.10352
M1AP	6	0.27455	0.43753	0.999507	9058	2	0.0050675	0.52483	0.67548	0.999025	14173	1	0.0050675
hsa-mir-4327	4	0.27466	0.401	0.999507	9059	2	-0.34869	0.74032	0.74585	0.999025	17121	1	-0.34869
HOOK3	6	0.27475	0.43769	0.999507	9060	2	-0.19069	0.4495	0.61903	0.999025	12922	2	-0.19069
NonTargetingControlGuideForHuman_0087	1	0.27484	0.27482	0.993465	9061	0	-0.31633	0.72516	0.72538	0.999025	16963	0	-0.31633
hsa-mir-4650-2	3	0.27486	0.34309	0.996378	9062	1	0.036737	0.034296	0.084911	0.960727	2229	1	0.036737
hsa-mir-3133	2	0.27487	0.29021	0.993465	9063	1	-0.80379	0.87126	0.8713	0.999025	18916	0	-0.80379
PIBF1	6	0.27488	0.4378	0.999507	9064	2	0.37681	0.13364	0.29187	0.999025	5972	3	0.37681
VRK1	6	0.27504	0.43794	0.999507	9065	1	-0.18706	0.98001	0.97991	0.999844	21206	0	-0.18706
METRNL	6	0.27504	0.43794	0.999507	9066	1	-0.28091	0.97364	0.97355	0.999844	21066	0	-0.28091
RHOD	6	0.27504	0.43794	0.999507	9067	2	-0.23071	0.8257	0.84769	0.999025	18172	1	-0.23071
MLKL	6	0.27512	0.43801	0.999507	9068	2	-0.019415	0.419	0.59678	0.999025	12430	1	-0.019415
hsa-mir-1256	4	0.27513	0.40156	0.999507	9069	1	0.38862	0.26739	0.4022	0.999025	9493	2	0.38862
TTC8	6	0.27527	0.43813	0.999507	9070	2	0.24316	0.12063	0.27428	0.999025	5599	3	0.24316
ZNF276	6	0.27531	0.43816	0.999507	9071	2	-0.35069	0.25117	0.44424	0.999025	9084	1	-0.35069
CREB3L3	6	0.27537	0.43822	0.999507	9072	2	0.16426	0.086473	0.21932	0.997695	4477	3	0.16426
LRP5	6	0.27537	0.43823	0.999507	9073	1	0.29623	0.45502	0.62302	0.999025	13000	2	0.29623
TRA2B	6	0.27545	0.43829	0.999507	9074	2	0.18114	0.71997	0.79853	0.999025	16918	1	0.18114
EIF2B2	6	0.2756	0.43842	0.999507	9075	1	0.14061	0.72515	0.80056	0.999025	16962	1	0.14061
KIAA1841	6	0.2758	0.43859	0.999507	9076	2	0.3828	0.38332	0.57119	0.999025	11826	2	0.3828
DLC1	6	0.27584	0.43863	0.999507	9077	2	0.26569	0.39007	0.57604	0.999025	11934	2	0.26569
WSB1	6	0.27588	0.43865	0.999507	9078	1	-0.20582	0.62963	0.75922	0.999025	15926	1	-0.20582
PTP4A1	6	0.27588	0.43865	0.999507	9079	1	0.25464	0.16179	0.32948	0.999025	6765	3	0.25464
CA8	6	0.27588	0.43865	0.999507	9080	2	-0.12851	0.91366	0.91367	0.999025	19765	0	-0.12851
hsa-mir-1202	4	0.2759	0.40246	0.999507	9081	1	0.15481	0.44343	0.56695	0.999025	12832	1	0.15481
CER1	5	0.27592	0.41232	0.999507	9082	1	0.61649	0.0191	0.060711	0.943411	1440	4	0.61649
SKIDA1	6	0.27599	0.43874	0.999507	9083	2	0.14033	0.2918	0.49446	0.999025	10133	3	0.14033
XKR9	6	0.27599	0.43875	0.999507	9084	2	0.065871	0.9699	0.96987	0.999844	20979	0	0.065871
HDHD2	6	0.27605	0.4388	0.999507	9085	2	0.32611	0.37438	0.56486	0.999025	11663	2	0.32611
COMTD1	6	0.27611	0.43886	0.999507	9086	1	0.31089	0.024747	0.081755	0.960727	1726	3	0.31089
FGFR1	6	0.27611	0.43886	0.999507	9087	2	0.051098	0.2854	0.48672	0.999025	9961	3	0.051098
SRFBP1	5	0.27626	0.41268	0.999507	9088	2	0.053224	0.0024804	0.010762	0.862205	264	2	0.053224
LAT2	6	0.27626	0.43898	0.999507	9089	1	0.20469	0.41516	0.594	0.999025	12363	2	0.20469
PDHA1	5	0.27628	0.41271	0.999507	9090	2	-0.4571	0.94149	0.94169	0.99948	20392	0	-0.4571
ZNF215	6	0.2763	0.43902	0.999507	9091	2	-0.19596	0.62335	0.75401	0.999025	15811	2	-0.19596
METTL21D	6	0.27634	0.43905	0.999507	9092	2	-0.044135	0.54257	0.68925	0.999025	14452	2	-0.044135
ZNF70	5	0.27643	0.41286	0.999507	9093	2	-0.53434	0.14451	0.29089	0.999025	6288	2	-0.53434
PFKL	6	0.27646	0.43915	0.999507	9094	1	0.43859	0.040034	0.11829	0.970943	2490	4	0.43859
RAB19	6	0.2765	0.43919	0.999507	9095	1	0.28707	0.086012	0.21837	0.997695	4457	3	0.28707
BEST1	6	0.27654	0.43923	0.999507	9096	2	0.03138	0.059637	0.16243	0.986419	3370	2	0.03138
CLPS	6	0.27658	0.43927	0.999507	9097	2	0.11636	0.030941	0.096755	0.964955	2067	3	0.11636
SLC25A40	6	0.27661	0.43929	0.999507	9098	1	-0.096259	0.5607	0.70351	0.999025	14786	2	-0.096259
SMC4	6	0.27661	0.43929	0.999507	9099	2	0.16201	0.086874	0.22013	0.997695	4495	2	0.16201
UTF1	6	0.27667	0.43933	0.999507	9100	2	0.37945	0.11011	0.25992	0.999025	5296	3	0.37945
LOC100130348	6	0.27677	0.43942	0.999507	9101	2	-0.13605	0.63329	0.76229	0.999025	15999	2	-0.13605
ZNF587B	6	0.27685	0.43948	0.999507	9102	1	0.085823	0.47959	0.64132	0.999025	13401	2	0.085823
CCDC59	6	0.27689	0.43952	0.999507	9103	1	1.0388	0.0024205	0.010936	0.862977	259	4	1.0388
PLSCR2	6	0.27691	0.43953	0.999507	9104	2	0.15389	0.1677	0.33722	0.999025	6949	3	0.15389
TRIM26	6	0.27696	0.43958	0.999507	9105	1	0.36093	0.211	0.39367	0.999025	8094	1	0.36093
GPER1	4	0.27702	0.4038	0.999507	9106	2	-0.054834	0.39491	0.53907	0.999025	12022	1	-0.054834
C2orf16	6	0.27704	0.43964	0.999507	9107	2	-0.1747	0.5289	0.67869	0.999025	14231	1	-0.1747
hsa-mir-544a	4	0.27747	0.40434	0.999507	9108	2	-0.4751	0.98752	0.98749	0.999844	21376	0	-0.4751
C2orf72	6	0.27759	0.44012	0.999507	9109	2	0.25493	0.10151	0.2481	0.999025	5052	3	0.25493
CES3	6	0.27763	0.44016	0.999507	9110	2	-0.20881	0.8582	0.86796	0.999025	18687	1	-0.20881
LIPN	6	0.27768	0.44018	0.999507	9111	2	0.14259	0.15344	0.31836	0.999025	6539	3	0.14259
hsa-mir-4749	3	0.2777	0.34498	0.996908	9112	1	0.33375	0.646	0.64902	0.999025	16217	1	0.33375
MRPS28	6	0.2777	0.44021	0.999507	9113	1	-0.010158	0.53434	0.68286	0.999025	14306	2	-0.010158
RBBP8	6	0.2777	0.44021	0.999507	9114	1	0.014438	0.36576	0.55884	0.999025	11519	2	0.014438
NAGK	6	0.2777	0.44021	0.999507	9115	2	0.28693	0.066534	0.17733	0.986419	3668	3	0.28693
FAM229B	6	0.2777	0.44021	0.999507	9116	2	0.12867	0.36635	0.55926	0.999025	11530	1	0.12867
LIN7A	6	0.2777	0.44021	0.999507	9117	2	0.38633	0.095578	0.23798	0.999025	4863	3	0.38633
MYOC	6	0.2777	0.44021	0.999507	9118	1	0.42199	0.042419	0.1238	0.973368	2606	4	0.42199
CMTM3	6	0.2777	0.44021	0.999507	9119	2	0.22374	0.45882	0.62588	0.999025	13056	2	0.22374
HBM	6	0.2777	0.44021	0.999507	9120	1	0.25439	0.091468	0.22959	0.999025	4677	2	0.25439
SETD6	6	0.2777	0.44021	0.999507	9121	2	0.088012	0.50447	0.65994	0.999025	13803	2	0.088012
PDIK1L	6	0.2777	0.44021	0.999507	9122	1	0.42439	0.020866	0.072208	0.960727	1535	3	0.42439
CPT1C	6	0.2777	0.44021	0.999507	9123	2	-0.13281	0.17865	0.35156	0.999025	7234	1	-0.13281
SUGT1	4	0.27789	0.40484	0.999507	9124	2	-0.030379	0.36459	0.50644	0.999025	11498	2	-0.030379
ACADM	6	0.278	0.44046	0.999507	9125	2	-0.13925	0.10613	0.25445	0.999025	5181	2	-0.13925
NOP56	6	0.27809	0.44054	0.999507	9126	2	0.50345	0.038135	0.11391	0.970943	2396	3	0.50345
SLAIN2	5	0.27812	0.41461	0.999507	9127	2	-0.23848	0.92447	0.92469	0.999025	20021	0	-0.23848
CCDC101	6	0.27813	0.44058	0.999507	9128	2	-0.13219	0.36695	0.55967	0.999025	11541	2	-0.13219
ACLY	6	0.27817	0.44061	0.999507	9129	2	0.33676	0.072765	0.19064	0.991507	3928	3	0.33676
UNC13B	6	0.27838	0.44079	0.999507	9130	2	0.6567	0.031288	0.097602	0.965441	2080	3	0.6567
DMTN	6	0.27842	0.44083	0.999507	9131	2	-0.10892	0.54095	0.68799	0.999025	14420	2	-0.10892
FAM32A	5	0.27845	0.41495	0.999507	9132	1	-0.058275	0.62897	0.7154	0.999025	15912	1	-0.058275
HYDIN	6	0.27848	0.44088	0.999507	9133	2	0.033536	0.44875	0.61846	0.999025	12915	2	0.033536
NonTargetingControlGuideForHuman_0222	1	0.27868	0.27858	0.993465	9134	0	-0.4647	0.72132	0.72143	0.999025	16929	0	-0.4647
TRAFD1	6	0.27879	0.44113	0.999507	9135	2	0.15648	0.1864	0.36174	0.999025	7439	1	0.15648
NUDT10	6	0.27885	0.44118	0.999507	9136	2	-0.32983	0.8403	0.85641	0.999025	18389	1	-0.32983
hsa-mir-4428	4	0.27889	0.40603	0.999507	9137	2	-0.44422	0.94058	0.94046	0.99948	20372	0	-0.44422
FAM198B	5	0.27899	0.41552	0.999507	9138	2	-0.29695	0.4511	0.59962	0.999025	12946	1	-0.29695
hsa-mir-548ah	2	0.27912	0.2938	0.993465	9139	1	-0.48425	0.707	0.70677	0.999025	16792	0	-0.48425
HIST1H2AI	6	0.27912	0.44142	0.999507	9140	2	0.38258	0.016054	0.059059	0.941785	1265	3	0.38258
GCLC	6	0.27912	0.44142	0.999507	9141	1	0.24248	0.11399	0.26525	0.999025	5420	3	0.24248
IDH1	6	0.27912	0.44142	0.999507	9142	1	0.010753	0.17938	0.35257	0.999025	7259	2	0.010753
CBFA2T2	6	0.27912	0.44142	0.999507	9143	2	0.12501	0.63266	0.76175	0.999025	15986	2	0.12501
ACTRT3	6	0.27912	0.44142	0.999507	9144	1	0.41955	0.27407	0.4728	0.999025	9672	3	0.41955
C6orf165	6	0.27912	0.44142	0.999507	9145	1	0.14731	0.88682	0.88913	0.999025	19214	1	0.14731
BCL11A	6	0.27912	0.44142	0.999507	9146	1	0.28702	0.45071	0.61991	0.999025	12940	2	0.28702
RPS7	6	0.27912	0.44142	0.999507	9147	1	0.82158	0.023525	0.078762	0.960727	1660	3	0.82158
KRT74	6	0.27914	0.44143	0.999507	9148	2	-0.45868	0.75158	0.81136	0.999025	17268	1	-0.45868
FLJ27352	3	0.27921	0.34599	0.996993	9149	1	0.84424	0.0083926	0.022635	0.913346	742	2	0.84424
LY6G6F	6	0.27924	0.44152	0.999507	9150	2	-0.099207	0.20953	0.3918	0.999025	8060	2	-0.099207
GPR101	6	0.27928	0.44155	0.999507	9151	2	0.18364	0.075508	0.19652	0.994061	4037	2	0.18364
PRCP	6	0.27939	0.44163	0.999507	9152	2	-0.082981	0.32616	0.53129	0.999025	10900	2	-0.082981
hsa-mir-3657	4	0.27941	0.40665	0.999507	9153	2	-0.31274	0.92867	0.92845	0.999025	20128	0	-0.31274
MYADML2	5	0.27961	0.41616	0.999507	9154	1	0.35516	0.07461	0.1784	0.986702	3996	3	0.35516
CCR3	6	0.27972	0.44192	0.999507	9155	2	-0.13192	0.23749	0.42708	0.999025	8737	2	-0.13192
ENTPD2	6	0.27978	0.44197	0.999507	9156	2	0.42166	0.19238	0.36957	0.999025	7607	3	0.42166
PRDM9	5	0.27981	0.41638	0.999507	9157	1	0.51173	0.37469	0.53112	0.999025	11672	2	0.51173
SPATA31C1	6	0.27984	0.44203	0.999507	9158	1	0.23206	0.13877	0.29873	0.999025	6119	2	0.23206
CUL3	6	0.27987	0.44206	0.999507	9159	1	0.44101	0.22252	0.4083	0.999025	8370	2	0.44101
GAA	6	0.28	0.44217	0.999507	9160	2	0.031285	0.42874	0.60379	0.999025	12573	2	0.031285
OR5D14	6	0.28011	0.44227	0.999507	9161	2	-0.11699	0.58593	0.72362	0.999025	15188	1	-0.11699
PLCB4	6	0.28015	0.44229	0.999507	9162	2	0.29865	0.29814	0.50225	0.999025	10295	3	0.29865
POU4F2	6	0.28026	0.44239	0.999507	9163	1	0.27871	0.24773	0.43992	0.999025	8979	3	0.27871
WNT7B	6	0.2803	0.44242	0.999507	9164	1	0.15456	0.40945	0.58992	0.999025	12268	2	0.15456
GUCA1B	6	0.28034	0.44244	0.999507	9165	2	0.084561	0.15445	0.31972	0.999025	6561	1	0.084561
ANO7	5	0.2804	0.41696	0.999507	9166	1	-0.070017	0.87383	0.87385	0.999025	18960	0	-0.070017
hsa-mir-4729	4	0.28046	0.4079	0.999507	9167	2	-0.17004	0.84115	0.8406	0.999025	18400	0	-0.17004
hsa-mir-141	4	0.28047	0.40791	0.999507	9168	2	-0.1537	0.54521	0.61754	0.999025	14503	1	-0.1537
PSMC6	6	0.28052	0.4426	0.999507	9169	2	0.11148	0.022137	0.075328	0.960727	1595	3	0.11148
MAGEB6	6	0.28057	0.44265	0.999507	9170	1	0.096451	0.69757	0.79011	0.999025	16713	1	0.096451
ACPT	6	0.28058	0.44266	0.999507	9171	2	0.074083	0.67458	0.78219	0.999025	16485	1	0.074083
HOXC8	6	0.28073	0.44277	0.999507	9172	1	-0.10751	0.19897	0.37817	0.999025	7778	2	-0.10751
IRAK2	6	0.28073	0.44277	0.999507	9173	1	0.42218	0.017493	0.063722	0.948095	1365	3	0.42218
IGFBPL1	6	0.28073	0.44277	0.999507	9174	2	0.43807	0.012135	0.045909	0.941785	990	4	0.43807
MBIP	6	0.28073	0.44277	0.999507	9175	1	0.19221	0.45873	0.62581	0.999025	13054	1	0.19221
C17orf89	6	0.28073	0.44277	0.999507	9176	1	0.33501	0.22075	0.40601	0.999025	8331	3	0.33501
SOX21	6	0.28073	0.44277	0.999507	9177	2	-0.263	0.93388	0.93395	0.99948	20234	0	-0.263
MBD1	6	0.28089	0.44291	0.999507	9178	2	0.28135	0.24796	0.44021	0.999025	8984	3	0.28135
KRTAP13-2	6	0.28091	0.44292	0.999507	9179	2	-0.054443	0.94147	0.94144	0.99948	20389	0	-0.054443
ALS2CR12	6	0.281	0.44299	0.999507	9180	1	0.47036	0.01537	0.056779	0.941785	1230	3	0.47036
NKIRAS2	6	0.28115	0.44312	0.999507	9181	1	0.41719	0.084068	0.21438	0.997397	4374	4	0.41719
LMNA	6	0.2812	0.44316	0.999507	9182	2	0.46965	0.036663	0.11047	0.970943	2333	4	0.46965
ATG4A	5	0.28126	0.41787	0.999507	9183	2	-0.43021	0.026861	0.081688	0.960727	1853	2	-0.43021
ECE1	6	0.2813	0.44325	0.999507	9184	2	-0.21451	0.44935	0.61893	0.999025	12921	2	-0.21451
IL37	5	0.28131	0.41794	0.999507	9185	1	0.71833	0.054044	0.14346	0.980621	3115	3	0.71833
NonTargetingControlGuideForHuman_0019	1	0.28149	0.28138	0.993465	9186	0	-0.28192	0.71851	0.7186	0.999025	16905	0	-0.28192
TUBB3	6	0.28151	0.44341	0.999507	9187	2	-0.15077	0.060717	0.16482	0.986419	3412	2	-0.15077
NTS	6	0.28154	0.44343	0.999507	9188	1	0.60793	0.087104	0.2206	0.997695	4509	3	0.60793
NonTargetingControlGuideForHuman_0671	1	0.28159	0.28147	0.993465	9189	0	-0.38987	0.71841	0.7185	0.999025	16901	0	-0.38987
hsa-mir-595	4	0.28162	0.40929	0.999507	9190	2	-0.47859	0.58144	0.63774	0.999025	15113	1	-0.47859
hsa-mir-5090	4	0.2817	0.40939	0.999507	9191	1	0.47822	0.10728	0.22772	0.999025	5218	3	0.47822
KLHL5	6	0.28176	0.44362	0.999507	9192	2	0.0030109	0.76604	0.81768	0.999025	17446	1	0.0030109
IZUMO4	6	0.28177	0.44363	0.999507	9193	1	0.10134	0.90493	0.90512	0.999025	19573	1	0.10134
LOC200726	5	0.28183	0.41847	0.999507	9194	2	-0.47191	0.11565	0.24559	0.999025	5467	1	-0.47191
NonTargetingControlGuideForHuman_0032	1	0.28199	0.28187	0.993465	9195	0	-0.33405	0.71801	0.71811	0.999025	16897	0	-0.33405
GPATCH2L	6	0.28207	0.44389	0.999507	9196	2	0.17413	0.56613	0.7078	0.999025	14886	2	0.17413
ANKRD39	6	0.28211	0.44393	0.999507	9197	2	-0.080827	0.91687	0.91687	0.999025	19848	0	-0.080827
LILRB2	6	0.28217	0.44398	0.999507	9198	2	-0.23805	0.64719	0.77321	0.999025	16233	1	-0.23805
ZDBF2	6	0.2822	0.44401	0.999507	9199	1	0.32602	0.08041	0.20668	0.994638	4236	3	0.32602
HES6	6	0.28223	0.44404	0.999507	9200	2	-0.12836	0.2796	0.47959	0.999025	9820	1	-0.12836
GSTA4	6	0.28227	0.44408	0.999507	9201	1	0.16683	0.0010744	0.0054524	0.794554	137	2	0.16683
KRTAP3-2	5	0.28229	0.41894	0.999507	9202	2	0.23138	0.35502	0.51358	0.999025	11351	2	0.23138
NEBL	6	0.28231	0.44411	0.999507	9203	2	-0.42912	0.37055	0.56218	0.999025	11600	2	-0.42912
PLAC8L1	6	0.28238	0.44417	0.999507	9204	2	0.46002	0.054551	0.15111	0.980621	3139	2	0.46002
C4orf51	6	0.2824	0.44418	0.999507	9205	2	0.13833	0.19029	0.36682	0.999025	7548	1	0.13833
SMG9	6	0.28242	0.4442	0.999507	9206	2	-0.10571	0.48713	0.64694	0.999025	13526	1	-0.10571
MYH14	6	0.28251	0.44428	0.999507	9207	1	0.20665	0.10251	0.24945	0.999025	5085	2	0.20665
EBP	6	0.28258	0.44435	0.999507	9208	1	0.041245	0.19825	0.37727	0.999025	7751	2	0.041245
POLR1B	6	0.2826	0.44436	0.999507	9209	2	-0.35638	0.88313	0.88617	0.999025	19130	1	-0.35638
hsa-mir-571	4	0.28261	0.41046	0.999507	9210	2	-0.22293	0.35153	0.49252	0.999025	11294	1	-0.22293
MKX	6	0.28266	0.44442	0.999507	9211	2	-0.26883	0.75939	0.81471	0.999025	17358	1	-0.26883
SERPIND1	6	0.28271	0.44446	0.999507	9212	2	-0.14327	0.93729	0.93729	0.99948	20306	0	-0.14327
SYAP1	5	0.28271	0.41938	0.999507	9213	2	-0.043046	0.71461	0.75728	0.999025	16864	1	-0.043046
CCDC62	6	0.28274	0.44448	0.999507	9214	2	0.33757	0.042969	0.12509	0.975724	2627	3	0.33757
C16orf58	6	0.28278	0.4445	0.999507	9215	2	0.19514	0.54768	0.69324	0.999025	14543	2	0.19514
ARPC5	6	0.28281	0.44453	0.999507	9216	2	0.31832	0.34799	0.54637	0.999025	11238	2	0.31832
NEK8	5	0.28284	0.41952	0.999507	9217	2	-0.12285	0.59648	0.70151	0.999025	15378	1	-0.12285
ORC2	6	0.28285	0.44456	0.999507	9218	1	0.14107	0.15176	0.3161	0.999025	6489	2	0.14107
MRPS27	6	0.28289	0.4446	0.999507	9219	2	-0.033797	0.10153	0.24813	0.999025	5053	1	-0.033797
MNT	6	0.28314	0.44481	0.999507	9220	2	0.12714	0.12366	0.27839	0.999025	5680	3	0.12714
POLR3F	5	0.28321	0.41991	0.999507	9221	2	-0.43167	0.053137	0.14188	0.980621	3069	1	-0.43167
HTRA2	5	0.28334	0.42005	0.999507	9222	1	0.22669	0.87508	0.87512	0.999025	18985	0	0.22669
RPAIN	5	0.28334	0.42005	0.999507	9223	1	0.47339	0.29908	0.46443	0.999025	10318	2	0.47339
PNPLA3	6	0.28339	0.44503	0.999507	9224	2	0.26068	0.56907	0.71012	0.999025	14919	2	0.26068
WDR87	6	0.28349	0.44511	0.999507	9225	2	-0.018083	0.71928	0.79827	0.999025	16910	1	-0.018083
BAG3	6	0.28353	0.44514	0.999507	9226	2	0.37272	0.056452	0.15535	0.981065	3231	4	0.37272
PRKCH	6	0.28353	0.44514	0.999507	9227	1	0.2691	0.54941	0.69459	0.999025	14582	2	0.2691
C9orf153	6	0.28353	0.44514	0.999507	9228	1	0.11224	0.24643	0.43831	0.999025	8947	1	0.11224
RPL7	6	0.28353	0.44514	0.999507	9229	1	0.30477	0.009464	0.036788	0.93056	817	3	0.30477
RND1	6	0.28353	0.44514	0.999507	9230	2	0.090449	0.51595	0.66865	0.999025	14016	2	0.090449
EMCN	6	0.28353	0.44514	0.999507	9231	2	0.23841	0.18281	0.35708	0.999025	7349	3	0.23841
CDK20	6	0.28353	0.44514	0.999507	9232	2	0.51628	0.0703	0.18543	0.988291	3841	4	0.51628
LAMA3	6	0.28353	0.44514	0.999507	9233	2	-0.072002	0.76219	0.81595	0.999025	17394	1	-0.072002
NRG4	5	0.28354	0.42024	0.999507	9234	2	-0.24048	0.94557	0.94577	0.99948	20483	0	-0.24048
CNTN3	6	0.2838	0.44537	0.999507	9235	2	0.12714	0.094209	0.23521	0.999025	4790	3	0.12714
hsa-mir-5000	4	0.28389	0.41198	0.999507	9236	2	-0.25597	0.46973	0.57928	0.999025	13222	1	-0.25597
TRABD	6	0.28392	0.44548	0.999507	9237	2	0.27544	0.50933	0.66364	0.999025	13889	2	0.27544
P4HA3	6	0.28405	0.4456	0.999507	9238	2	0.06435	0.50941	0.6637	0.999025	13893	2	0.06435
FAM92B	6	0.28407	0.44562	0.999507	9239	2	0.03758	0.18147	0.35533	0.999025	7308	3	0.03758
CORO6	6	0.28415	0.4457	0.999507	9240	2	0.16396	0.038918	0.1157	0.970943	2438	3	0.16396
WARS2	6	0.28417	0.44571	0.999507	9241	2	0.0090173	0.61114	0.74402	0.999025	15609	2	0.0090173
hsa-mir-4256	4	0.28418	0.41231	0.999507	9242	1	0.33894	0.31287	0.45097	0.999025	10655	2	0.33894
ANGPTL7	5	0.28427	0.421	0.999507	9243	1	-0.13275	0.88895	0.88907	0.999025	19249	0	-0.13275
KDM2B	6	0.28428	0.44581	0.999507	9244	2	-0.013312	0.74506	0.8086	0.999025	17172	1	-0.013312
OTOP1	6	0.2843	0.44583	0.999507	9245	2	-0.15736	0.41069	0.59082	0.999025	12289	2	-0.15736
BSPH1	5	0.28438	0.42112	0.999507	9246	2	-0.23356	0.693	0.74579	0.999025	16669	1	-0.23356
hsa-mir-6843	4	0.28456	0.41276	0.999507	9247	2	-0.346	0.34042	0.48056	0.999025	11123	1	-0.346
KIAA0247	6	0.28461	0.44609	0.999507	9248	2	0.40691	0.13752	0.29711	0.999025	6085	3	0.40691
PARG	6	0.28463	0.44611	0.999507	9249	1	0.38185	0.29608	0.49971	0.999025	10248	3	0.38185
ZDHHC23	6	0.28463	0.44611	0.999507	9250	2	-0.1347	0.69324	0.78856	0.999025	16670	1	-0.1347
GPR113	6	0.28463	0.44611	0.999507	9251	2	-0.056342	0.55152	0.69628	0.999025	14624	2	-0.056342
CMTM6	6	0.28463	0.44611	0.999507	9252	1	0.029066	0.38425	0.57185	0.999025	11838	2	0.029066
CRISP1	6	0.28463	0.44611	0.999507	9253	1	-0.29603	0.10474	0.25254	0.999025	5144	2	-0.29603
MYL4	6	0.28463	0.44611	0.999507	9254	1	0.31863	0.22901	0.41642	0.999025	8528	3	0.31863
CDK7	6	0.28463	0.44611	0.999507	9255	2	0.23731	0.29268	0.49555	0.999025	10157	3	0.23731
CYLD	6	0.28463	0.44611	0.999507	9256	1	0.14991	0.053443	0.14865	0.980621	3087	2	0.14991
MIB2	6	0.28463	0.44611	0.999507	9257	1	0.026965	0.25834	0.4533	0.999025	9263	2	0.026965
NPB	6	0.28463	0.44611	0.999507	9258	2	-0.088091	0.24095	0.43143	0.999025	8809	1	-0.088091
MFSD6L	6	0.28477	0.44624	0.999507	9259	2	-0.10149	0.98326	0.9832	0.999844	21279	0	-0.10149
NonTargetingControlGuideForHuman_0172	1	0.28483	0.28467	0.993465	9260	0	-0.3116	0.71517	0.7153	0.999025	16873	0	-0.3116
DNAJC1	6	0.28504	0.44648	0.999507	9261	2	-0.22014	0.64985	0.77404	0.999025	16258	1	-0.22014
UBE2Q1	6	0.28508	0.44651	0.999507	9262	2	0.10413	0.16935	0.33944	0.999025	7000	1	0.10413
PEX12	6	0.2851	0.44653	0.999507	9263	2	0.17688	0.098031	0.2429	0.999025	4955	2	0.17688
IL23R	6	0.28512	0.44655	0.999507	9264	2	-0.162	0.95184	0.95182	0.99948	20625	0	-0.162
GTF3C6	6	0.28517	0.44659	0.999507	9265	2	-0.023582	0.25234	0.4457	0.999025	9118	2	-0.023582
MFSD1	6	0.28528	0.4467	0.999507	9266	2	-0.33322	0.7539	0.81234	0.999025	17286	1	-0.33322
EPN1	6	0.28532	0.44673	0.999507	9267	2	-0.020856	0.17186	0.34269	0.999025	7069	3	-0.020856
NonTargetingControlGuideForHuman_0938	1	0.28532	0.28519	0.993465	9268	0	-0.22033	0.71468	0.71479	0.999025	16866	0	-0.22033
CLNK	5	0.28553	0.42226	0.999507	9269	2	-0.46358	0.80048	0.8109	0.999025	17840	1	-0.46358
GPR179	6	0.28562	0.44699	0.999507	9270	2	-0.0084469	0.94604	0.94601	0.99948	20494	0	-0.0084469
LGALS16	5	0.28565	0.42239	0.999507	9271	2	0.05395	0.27549	0.44385	0.999025	9707	2	0.05395
DDB1	5	0.28566	0.42241	0.999507	9272	1	0.40812	0.13751	0.27998	0.999025	6083	2	0.40812
hsa-mir-4771-1	4	0.28567	0.41409	0.999507	9273	2	-0.14852	0.14629	0.27182	0.999025	6332	1	-0.14852
TACR3	6	0.2857	0.44706	0.999507	9274	2	-0.22746	0.63175	0.761	0.999025	15968	2	-0.22746
ZNF134	6	0.28576	0.44712	0.999507	9275	2	0.065778	0.052496	0.14658	0.980621	3040	3	0.065778
hsa-mir-7973-1	4	0.28585	0.41429	0.999507	9276	1	-0.10776	0.61805	0.65969	0.999025	15728	1	-0.10776
MICAL2	6	0.2859	0.44722	0.999507	9277	1	0.079129	0.10808	0.25714	0.999025	5240	2	0.079129
SMARCAL1	6	0.28595	0.44727	0.999507	9278	2	0.49022	0.03426	0.10469	0.965441	2227	4	0.49022
CAMKMT	6	0.28601	0.44732	0.999507	9279	2	-0.29492	0.26377	0.46001	0.999025	9409	2	-0.29492
hsa-mir-1238	4	0.28604	0.41454	0.999507	9280	2	-0.40877	0.84909	0.84861	0.999025	18533	0	-0.40877
PHLDB3	6	0.28607	0.44737	0.999507	9281	2	0.33709	0.24128	0.43184	0.999025	8815	3	0.33709
WBP1	6	0.28609	0.44738	0.999507	9282	2	0.25879	0.19658	0.37511	0.999025	7712	3	0.25879
EGFR	6	0.28617	0.44744	0.999507	9283	1	0.61357	0.0064288	0.025935	0.913346	571	4	0.61357
NonTargetingControlGuideForHuman_0194	1	0.2862	0.28609	0.993465	9284	0	-0.23829	0.7138	0.7139	0.999025	16857	0	-0.23829
CHID1	6	0.2862	0.44748	0.999507	9285	1	0.66121	0.0086182	0.033763	0.924569	759	4	0.66121
WASF3	6	0.28628	0.44755	0.999507	9286	2	-0.025906	0.14062	0.30125	0.999025	6175	3	-0.025906
hsa-mir-7855	4	0.28637	0.41492	0.999507	9287	2	-0.33952	0.2735	0.40882	0.999025	9656	1	-0.33952
TSLP	6	0.2864	0.44766	0.999507	9288	2	-0.037921	0.9683	0.9683	0.999844	20942	0	-0.037921
POLR3D	6	0.28649	0.44773	0.999507	9289	2	0.36751	0.22757	0.41459	0.999025	8488	2	0.36751
DNTTIP1	6	0.28655	0.44777	0.999507	9290	2	-0.23245	0.79564	0.83164	0.999025	17785	1	-0.23245
C11orf91	6	0.28659	0.44781	0.999507	9291	1	0.27629	0.34072	0.5413	0.999025	11130	1	0.27629
KPRP	6	0.28659	0.44781	0.999507	9292	2	-0.059884	0.93687	0.93689	0.99948	20299	0	-0.059884
GPR55	6	0.28665	0.44786	0.999507	9293	2	0.15855	0.092285	0.23127	0.999025	4705	3	0.15855
hsa-mir-598	4	0.28674	0.41537	0.999507	9294	1	0.093225	0.79365	0.7935	0.999025	17751	1	0.093225
EXT2	6	0.28682	0.448	0.999507	9295	1	0.21898	0.36945	0.56142	0.999025	11586	2	0.21898
KRT25	6	0.28684	0.44802	0.999507	9296	2	-0.12837	0.078985	0.20377	0.994061	4171	2	-0.12837
OR11H4	6	0.28686	0.44803	0.999507	9297	2	-0.037949	0.90086	0.90132	0.999025	19489	1	-0.037949
PPP2R5B	6	0.2869	0.44807	0.999507	9298	2	-0.37439	0.11725	0.26972	0.999025	5509	2	-0.37439
DERL3	6	0.28692	0.44808	0.999507	9299	2	0.10627	0.17615	0.34823	0.999025	7182	2	0.10627
WFDC12	6	0.28694	0.44811	0.999507	9300	2	-0.076874	0.94536	0.94534	0.99948	20475	0	-0.076874
SDE2	6	0.28697	0.44814	0.999507	9301	2	0.65794	0.095199	0.23721	0.999025	4843	4	0.65794
KIAA0947	6	0.28705	0.4482	0.999507	9302	1	0.093392	0.23628	0.42557	0.999025	8714	1	0.093392
OR11L1	6	0.28709	0.44824	0.999507	9303	2	0.31486	0.18331	0.35773	0.999025	7365	3	0.31486
AGMO	6	0.28717	0.44831	0.999507	9304	2	-0.17495	0.55442	0.69856	0.999025	14676	1	-0.17495
ZNF267	5	0.28719	0.42399	0.999507	9305	1	0.21688	0.83041	0.83393	0.999025	18237	1	0.21688
LRIG2	6	0.28723	0.44837	0.999507	9306	2	0.72257	0.025121	0.082655	0.960727	1747	4	0.72257
OR10G3	6	0.28726	0.4484	0.999507	9307	2	0.2293	0.12465	0.27974	0.999025	5712	3	0.2293
GNAT3	6	0.28732	0.44845	0.999507	9308	2	0.074004	0.74708	0.80944	0.999025	17202	1	0.074004
NonTargetingControlGuideForHuman_0433	1	0.28736	0.28723	0.993465	9309	0	-0.19994	0.71264	0.71275	0.999025	16843	0	-0.19994
hsa-mir-124-1	4	0.28737	0.41612	0.999507	9310	2	-0.1604	0.40368	0.54851	0.999025	12167	2	-0.1604
TMEM9B	6	0.2874	0.4485	0.999507	9311	2	-0.39718	0.79172	0.82971	0.999025	17720	1	-0.39718
COMMD9	6	0.28744	0.44854	0.999507	9312	2	-0.011512	0.11799	0.27068	0.999025	5525	2	-0.011512
FRMD5	5	0.28751	0.42432	0.999507	9313	1	-0.13714	0.78878	0.80259	0.999025	17685	1	-0.13714
HSF2	6	0.28759	0.44868	0.999507	9314	2	-0.06776	0.87095	0.87695	0.999025	18912	1	-0.06776
GGT7	6	0.28759	0.44868	0.999507	9315	1	0.23766	0.22502	0.41143	0.999025	8431	3	0.23766
GOLM1	6	0.28759	0.44868	0.999507	9316	1	-0.083719	0.49076	0.64959	0.999025	13591	2	-0.083719
AARS	5	0.2876	0.42442	0.999507	9317	2	-0.35797	0.07603	0.18082	0.988095	4054	2	-0.35797
hsa-mir-4750	4	0.28762	0.41642	0.999507	9318	2	-0.43505	0.25052	0.3842	0.999025	9062	1	-0.43505
hsa-mir-5683	4	0.28769	0.41652	0.999507	9319	2	-0.38566	0.58222	0.6382	0.999025	15125	1	-0.38566
RHPN1	6	0.28774	0.4488	0.999507	9320	1	-0.024004	0.72974	0.80234	0.999025	17011	1	-0.024004
SYT9	6	0.28782	0.44887	0.999507	9321	1	0.3475	0.2493	0.44187	0.999025	9017	3	0.3475
SIK1	6	0.28785	0.44889	0.999507	9322	2	0.13968	0.26589	0.46266	0.999025	9457	3	0.13968
UBXN11	6	0.2879	0.44894	0.999507	9323	1	0.076978	0.44405	0.61496	0.999025	12842	2	0.076978
MRPL30	6	0.28793	0.44897	0.999507	9324	1	-0.039855	0.46975	0.63396	0.999025	13224	2	-0.039855
hsa-mir-874	4	0.28804	0.41694	0.999507	9325	2	0.045375	0.27112	0.40622	0.999025	9594	2	0.045375
PRRG4	5	0.28812	0.42494	0.999507	9326	2	-0.28595	0.37474	0.53117	0.999025	11675	1	-0.28595
KLHDC7A	6	0.2883	0.44929	0.999507	9327	2	0.080766	0.31968	0.52683	0.999025	10790	2	0.080766
FANK1	6	0.28836	0.44933	0.999507	9328	1	-0.15773	0.48844	0.64788	0.999025	13553	1	-0.15773
NonTargetingControlGuideForHuman_0577	1	0.28838	0.28828	0.993465	9329	0	-0.34884	0.71162	0.71173	0.999025	16836	0	-0.34884
DNAJC19	6	0.28839	0.44936	0.999507	9330	1	0.77979	0.0076463	0.030318	0.913346	689	4	0.77979
CHMP3	6	0.28851	0.44945	0.999507	9331	2	0.25054	0.11494	0.26654	0.999025	5450	2	0.25054
NonTargetingControlGuideForHuman_0079	1	0.28855	0.28845	0.993465	9332	0	-0.38239	0.71145	0.71157	0.999025	16834	0	-0.38239
PHLDA3	6	0.28855	0.44949	0.999507	9333	2	-0.16021	0.9124	0.9124	0.999025	19734	0	-0.16021
NYAP2	6	0.28857	0.44951	0.999507	9334	2	0.17373	0.48133	0.64261	0.999025	13432	2	0.17373
ST8SIA3	5	0.28859	0.4254	0.999507	9335	2	-0.2406	0.88814	0.88824	0.999025	19236	0	-0.2406
LCOR	6	0.28859	0.44952	0.999507	9336	2	0.002169	0.94449	0.94446	0.99948	20454	0	0.002169
hsa-mir-6789	4	0.28861	0.4176	0.999507	9337	1	0.60269	0.15632	0.28266	0.999025	6614	2	0.60269
hsa-mir-192	4	0.28864	0.41763	0.999507	9338	2	-0.42143	0.98885	0.98882	0.999844	21416	0	-0.42143
MXI1	6	0.2887	0.4496	0.999507	9339	1	-0.078205	0.27412	0.47287	0.999025	9674	2	-0.078205
POLR2F	6	0.28872	0.44962	0.999507	9340	2	-0.18795	0.63331	0.76229	0.999025	16000	1	-0.18795
PRPS1L1	6	0.28876	0.44966	0.999507	9341	2	-0.23809	0.2512	0.44427	0.999025	9086	2	-0.23809
TCF23	6	0.28888	0.44976	0.999507	9342	2	-0.074362	0.82288	0.84615	0.999025	18130	1	-0.074362
LRCH1	6	0.28901	0.44987	0.999507	9343	2	-0.24075	0.51062	0.66463	0.999025	13921	2	-0.24075
NonTargetingControlGuideForHuman_0884	1	0.28911	0.289	0.993465	9344	0	-0.2874	0.71089	0.71101	0.999025	16831	0	-0.2874
AGTPBP1	6	0.28912	0.44996	0.999507	9345	1	0.064891	0.4457	0.6162	0.999025	12870	2	0.064891
ZNF383	6	0.28916	0.45	0.999507	9346	1	0.27462	0.63795	0.76616	0.999025	16064	2	0.27462
CRHBP	5	0.28951	0.42635	0.999507	9347	2	-0.26895	0.85997	0.86	0.999025	18724	1	-0.26895
PADI4	6	0.28971	0.45049	0.999507	9348	2	-0.28195	0.97351	0.97342	0.999844	21062	0	-0.28195
DMXL1	6	0.28979	0.45056	0.999507	9349	2	-0.32857	0.18817	0.36406	0.999025	7486	2	-0.32857
MYL1	6	0.28979	0.45056	0.999507	9350	2	0.043765	0.73218	0.80332	0.999025	17032	1	0.043765
C11orf88	6	0.28979	0.45056	0.999507	9351	1	0.70758	0.0056058	0.022841	0.913346	502	4	0.70758
RPS27L	6	0.28979	0.45056	0.999507	9352	2	-0.27691	0.36304	0.55692	0.999025	11473	1	-0.27691
IL15RA	6	0.28979	0.45056	0.999507	9353	2	0.10354	0.43222	0.60631	0.999025	12635	1	0.10354
CPSF3	6	0.28979	0.45056	0.999507	9354	2	0.36776	0.162	0.32975	0.999025	6768	3	0.36776
WISP3	6	0.28979	0.45056	0.999507	9355	1	-0.021402	0.88155	0.8849	0.999025	19102	1	-0.021402
CHST15	6	0.28979	0.45056	0.999507	9356	2	0.073147	0.032702	0.10097	0.965441	2134	2	0.073147
hsa-mir-2278	4	0.28982	0.41906	0.999507	9357	1	0.4226	0.21502	0.34616	0.999025	8187	2	0.4226
CRAMP1L	6	0.28988	0.45063	0.999507	9358	2	0.24893	0.24569	0.43736	0.999025	8928	3	0.24893
ZNF562	6	0.2899	0.45064	0.999507	9359	2	0.1341	0.56645	0.70805	0.999025	14891	2	0.1341
BSX	5	0.2899	0.42675	0.999507	9360	1	0.1862	0.011007	0.037766	0.933786	925	2	0.1862
RNF145	6	0.28992	0.45066	0.999507	9361	2	0.069934	0.32919	0.53335	0.999025	10941	2	0.069934
hsa-mir-3115	4	0.28998	0.41925	0.999507	9362	1	0.23036	0.16303	0.28988	0.999025	6805	2	0.23036
hsa-mir-6513	4	0.29014	0.41944	0.999507	9363	2	-0.091454	0.65401	0.68234	0.999025	16302	1	-0.091454
TAF6	6	0.29023	0.45093	0.999507	9364	2	-0.057042	0.3413	0.54169	0.999025	11139	1	-0.057042
LYPLA2	6	0.29023	0.45094	0.999507	9365	1	0.09611	0.24635	0.43819	0.999025	8946	2	0.09611
MASP1	6	0.29029	0.45098	0.999507	9366	2	0.61195	0.099775	0.2457	0.999025	5010	3	0.61195
IFI44	6	0.29033	0.45102	0.999507	9367	2	-0.13873	0.95353	0.95355	0.99948	20661	0	-0.13873
TMEM56-RWDD3	1	0.29037	0.29028	0.993465	9368	0	-0.35844	0.70963	0.70973	0.999025	16818	0	-0.35844
FBXL13	5	0.29048	0.42738	0.999507	9369	2	-0.36636	0.88492	0.88501	0.999025	19167	0	-0.36636
hsa-mir-548ao	4	0.2905	0.41989	0.999507	9370	2	-0.29524	0.94681	0.94676	0.99948	20508	0	-0.29524
NonTargetingControlGuideForHuman_0382	1	0.29062	0.29053	0.993465	9371	0	-0.34471	0.70938	0.70948	0.999025	16814	0	-0.34471
OPRM1	6	0.29064	0.45129	0.999507	9372	2	0.092092	0.31497	0.52278	0.999025	10712	1	0.092092
C7orf29	6	0.2907	0.45134	0.999507	9373	2	0.029337	0.84139	0.85711	0.999025	18401	1	0.029337
POLR1D	6	0.29073	0.45136	0.999507	9374	2	0.41633	0.19026	0.36678	0.999025	7547	3	0.41633
FN3KRP	5	0.29074	0.42767	0.999507	9375	1	0.74775	0.018237	0.058319	0.941785	1398	3	0.74775
LLGL2	5	0.2909	0.42783	0.999507	9376	2	-0.024977	0.84046	0.84229	0.999025	18395	1	-0.024977
SLC28A2	6	0.29091	0.45152	0.999507	9377	2	0.30359	0.4853	0.64556	0.999025	13497	2	0.30359
NonTargetingControlGuideForHuman_0342	1	0.29092	0.29081	0.993465	9378	0	-0.41257	0.70908	0.70916	0.999025	16811	0	-0.41257
HIST1H2BI	6	0.29106	0.45163	0.999507	9379	1	0.16964	0.062552	0.16881	0.986419	3485	2	0.16964
TBC1D25	6	0.29106	0.45163	0.999507	9380	2	0.024045	0.13279	0.29076	0.999025	5954	2	0.024045
PUSL1	6	0.29106	0.45163	0.999507	9381	2	-0.28734	0.042247	0.12341	0.973368	2595	1	-0.28734
C9orf139	6	0.29106	0.45163	0.999507	9382	2	0.019724	0.48848	0.64791	0.999025	13555	2	0.019724
TESC	6	0.29106	0.45163	0.999507	9383	2	-0.075569	0.29982	0.5043	0.999025	10339	1	-0.075569
KLHL35	6	0.29106	0.45163	0.999507	9384	1	0.15986	0.57996	0.71881	0.999025	15084	1	0.15986
TRIM62	6	0.29106	0.45163	0.999507	9385	2	-0.26952	0.19153	0.36844	0.999025	7585	1	-0.26952
HES2	6	0.29106	0.45163	0.999507	9386	1	0.76233	0.0084989	0.03331	0.92266	752	4	0.76233
SH3RF2	6	0.29106	0.45163	0.999507	9387	1	0.66873	0.0078764	0.031143	0.913417	707	3	0.66873
GGT5	6	0.29106	0.45163	0.999507	9388	2	-0.14439	0.91232	0.91232	0.999025	19733	0	-0.14439
RREB1	6	0.29106	0.45163	0.999507	9389	1	-0.16118	0.54053	0.68766	0.999025	14410	2	-0.16118
OR5B12	6	0.29106	0.45163	0.999507	9390	2	0.13971	0.2936	0.49666	0.999025	10185	3	0.13971
DEFB1	6	0.29126	0.45183	0.999507	9391	2	-0.19102	0.76232	0.81601	0.999025	17397	1	-0.19102
MYL7	6	0.29145	0.45198	0.999507	9392	2	-0.22601	0.99683	0.99682	0.99994	21584	0	-0.22601
CRYBA2	6	0.29149	0.45201	0.999507	9393	2	-0.21274	0.27319	0.4717	0.999025	9650	2	-0.21274
RCOR3	6	0.29162	0.45212	0.999507	9394	2	0.11981	0.94557	0.94555	0.99948	20482	0	0.11981
UBE2B	6	0.29164	0.45214	0.999507	9395	2	0.17112	0.083861	0.21395	0.997397	4363	3	0.17112
HNRNPAB	6	0.29174	0.45224	0.999507	9396	2	-0.10541	0.30713	0.51325	0.999025	10524	2	-0.10541
PDCD6IP	6	0.29184	0.45232	0.999507	9397	1	0.31145	0.42461	0.6009	0.999025	12511	2	0.31145
HECA	6	0.29184	0.45233	0.999507	9398	2	-0.33816	0.73971	0.80639	0.999025	17115	1	-0.33816
TP53I13	6	0.29188	0.45235	0.999507	9399	2	-0.027065	0.0037883	0.01614	0.888278	373	2	-0.027065
ZNF541	6	0.29195	0.45242	0.999507	9400	2	0.099574	0.57624	0.71578	0.999025	15027	2	0.099574
POLA1	5	0.29205	0.42901	0.999507	9401	1	0.422	0.074924	0.17893	0.986702	4010	3	0.422
CEACAM19	6	0.29207	0.45252	0.999507	9402	2	-0.05937	0.55298	0.69746	0.999025	14647	2	-0.05937
NUP37	6	0.29214	0.4526	0.999507	9403	2	-0.13795	0.70385	0.79243	0.999025	16764	1	-0.13795
PLAGL2	6	0.29222	0.45267	0.999507	9404	2	0.25255	0.10725	0.25599	0.999025	5217	3	0.25255
MUC15	6	0.29226	0.4527	0.999507	9405	2	-0.16301	0.46973	0.63395	0.999025	13221	2	-0.16301
SLC22A18	6	0.2923	0.45274	0.999507	9406	1	0.28142	0.28456	0.48567	0.999025	9940	3	0.28142
MEAF6	6	0.29234	0.45277	0.999507	9407	1	0.17441	0.38977	0.57583	0.999025	11928	2	0.17441
LONRF3	6	0.29242	0.45284	0.999507	9408	2	0.0093247	0.40544	0.587	0.999025	12196	2	0.0093247
FSTL4	6	0.29245	0.45287	0.999507	9409	1	0.036352	0.10141	0.24796	0.999025	5050	2	0.036352
hsa-mir-302d	4	0.29245	0.4222	0.999507	9410	2	0.13938	0.059454	0.13812	0.980621	3360	2	0.13938
SNX29	6	0.29251	0.45292	0.999507	9411	2	0.22951	0.41209	0.59184	0.999025	12316	2	0.22951
TADA2A	6	0.29272	0.45311	0.999507	9412	2	0.081921	0.18451	0.35932	0.999025	7395	2	0.081921
GPR56	5	0.29274	0.42973	0.999507	9413	1	0.26233	0.40077	0.55457	0.999025	12117	2	0.26233
IL8	6	0.29276	0.45314	0.999507	9414	1	0.11458	0.16059	0.32786	0.999025	6723	1	0.11458
GAS6	6	0.29283	0.45321	0.999507	9415	1	0.3292	0.11065	0.26067	0.999025	5313	3	0.3292
NonTargetingControlGuideForHuman_0373	1	0.29286	0.29278	0.993465	9416	0	-0.20679	0.70714	0.70722	0.999025	16794	0	-0.20679
SIX1	6	0.29296	0.45331	0.999507	9417	2	-0.34752	0.10859	0.25784	0.999025	5258	2	-0.34752
PDLIM7	6	0.29306	0.45339	0.999507	9418	2	0.12367	0.30306	0.50827	0.999025	10424	2	0.12367
TPO	6	0.29314	0.45345	0.999507	9419	1	-0.1267	0.78974	0.82871	0.999025	17699	1	-0.1267
TAS2R46	6	0.29317	0.45347	0.999507	9420	2	0.049671	0.34876	0.54692	0.999025	11253	2	0.049671
ADCY2	6	0.29321	0.45352	0.999507	9421	1	0.33653	0.28713	0.48882	0.999025	10007	3	0.33653
DBNDD1	6	0.29327	0.45356	0.999507	9422	2	-0.25971	0.015107	0.055897	0.941785	1212	2	-0.25971
CD79A	6	0.29331	0.45361	0.999507	9423	2	-0.25369	0.21974	0.40471	0.999025	8308	2	-0.25369
NonTargetingControlGuideForHuman_0681	1	0.2934	0.29332	0.993465	9424	0	-0.40816	0.7066	0.70669	0.999025	16789	0	-0.40816
MCUR1	6	0.29342	0.45371	0.999507	9425	2	-0.31593	0.90197	0.90237	0.999025	19516	1	-0.31593
TDG	6	0.29342	0.45372	0.999507	9426	2	-0.28342	0.25846	0.45345	0.999025	9267	2	-0.28342
PSMG4	6	0.29342	0.45372	0.999507	9427	2	-0.25863	0.97671	0.97667	0.999844	21138	0	-0.25863
TIMM22	5	0.29348	0.43047	0.999507	9428	1	0.18718	0.80837	0.81674	0.999025	17941	1	0.18718
MSL3	6	0.29354	0.45383	0.999507	9429	2	-0.21661	0.24232	0.43315	0.999025	8837	1	-0.21661
MED9	5	0.29357	0.43057	0.999507	9430	1	-0.24323	0.064418	0.16126	0.986355	3563	1	-0.24323
MSH4	6	0.29364	0.45391	0.999507	9431	2	-0.1661	0.38686	0.57369	0.999025	11878	2	-0.1661
GABPB1	6	0.29367	0.45394	0.999507	9432	1	-0.14795	0.54183	0.68869	0.999025	14437	2	-0.14795
hsa-mir-4538	4	0.29367	0.42365	0.999507	9433	1	0.62797	0.27762	0.41323	0.999025	9763	2	0.62797
MTHFD2	5	0.2937	0.43071	0.999507	9434	2	-0.073363	0.38527	0.54064	0.999025	11855	1	-0.073363
MROH8	6	0.29371	0.45397	0.999507	9435	1	0.38899	0.03843	0.11458	0.970943	2412	4	0.38899
SLC7A7	6	0.29373	0.45398	0.999507	9436	2	-0.19113	0.96467	0.96472	0.999844	20866	0	-0.19113
WDR13	6	0.29375	0.454	0.999507	9437	1	-0.0033685	0.54762	0.69319	0.999025	14539	1	-0.0033685
NonTargetingControlGuideForHuman_0315	1	0.29375	0.29368	0.993465	9438	0	-0.35907	0.70625	0.70635	0.999025	16788	0	-0.35907
RAB37	6	0.29377	0.45403	0.999507	9439	2	-0.23292	0.30307	0.50828	0.999025	10425	1	-0.23292
SLC9B2	6	0.29386	0.45411	0.999507	9440	1	0.98999	0.0016503	0.0079421	0.839109	194	4	0.98999
PNRC2	6	0.29393	0.45418	0.999507	9441	2	-0.21401	0.35811	0.55342	0.999025	11383	2	-0.21401
TNFSF9	5	0.29394	0.43096	0.999507	9442	2	0.24661	0.06952	0.16984	0.986419	3800	2	0.24661
hsa-mir-3161	4	0.29396	0.424	0.999507	9443	1	-0.29977	0.77876	0.77936	0.999025	17578	1	-0.29977
LYRM1	6	0.29401	0.45423	0.999507	9444	1	0.62223	0.0031012	0.013542	0.884099	311	4	0.62223
EEFSEC	6	0.29402	0.45424	0.999507	9445	2	0.26587	0.25734	0.45202	0.999025	9235	3	0.26587
CHAD	6	0.29409	0.4543	0.999507	9446	2	0.34717	0.042591	0.12421	0.975143	2611	3	0.34717
GPR32	6	0.29413	0.45433	0.999507	9447	2	0.18475	0.52776	0.67778	0.999025	14216	2	0.18475
MRPS9	4	0.29418	0.42424	0.999507	9448	2	0.28762	0.22464	0.35646	0.999025	8424	2	0.28762
PPM1J	6	0.2942	0.45439	0.999507	9449	2	-0.35979	0.97164	0.97158	0.999844	21027	0	-0.35979
ADCK1	6	0.29424	0.45443	0.999507	9450	1	0.63031	0.014437	0.053711	0.941785	1165	5	0.63031
TAS2R42	6	0.29429	0.45447	0.999507	9451	2	0.17672	0.6133	0.74578	0.999025	15645	2	0.17672
TNFRSF8	5	0.29438	0.43144	0.999507	9452	1	0.18915	0.12148	0.25475	0.999025	5618	1	0.18915
hsa-mir-638	3	0.2944	0.35601	0.998779	9453	1	0.32058	0.72645	0.72633	0.999025	16976	0	0.32058
RAB40AL	5	0.29441	0.43148	0.999507	9454	2	-0.20182	0.18915	0.35817	0.999025	7513	2	-0.20182
SLC44A3	5	0.29443	0.4315	0.999507	9455	2	-0.092919	0.19221	0.36265	0.999025	7602	2	-0.092919
hsa-mir-4540	4	0.29455	0.42467	0.999507	9456	2	-0.41829	0.27851	0.4142	0.999025	9792	1	-0.41829
TMEM68	6	0.29459	0.45473	0.999507	9457	1	0.16921	0.13595	0.29499	0.999025	6034	2	0.16921
FGF11	6	0.29466	0.4548	0.999507	9458	2	0.45981	0.29825	0.50238	0.999025	10298	3	0.45981
FN1	6	0.29466	0.4548	0.999507	9459	1	-0.00082979	0.61765	0.74936	0.999025	15719	2	-0.00082979
FGF19	6	0.2947	0.45483	0.999507	9460	1	0.18135	0.038519	0.1148	0.970943	2419	2	0.18135
SLC13A1	6	0.29487	0.45497	0.999507	9461	2	0.095103	0.16629	0.33536	0.999025	6911	2	0.095103
NonTargetingControlGuideForHuman_0817	1	0.29487	0.29481	0.993465	9462	0	-0.20603	0.70513	0.70525	0.999025	16779	0	-0.20603
KRIT1	6	0.29497	0.45507	0.999507	9463	1	0.36129	0.30446	0.51	0.999025	10460	3	0.36129
USP40	6	0.29499	0.45509	0.999507	9464	2	-0.030303	0.91777	0.91779	0.999025	19862	0	-0.030303
SLC37A1	6	0.29505	0.45515	0.999507	9465	2	-0.26685	0.27229	0.47059	0.999025	9619	2	-0.26685
hsa-mir-3155a	4	0.29509	0.4253	0.999507	9466	1	0.35261	0.06534	0.14951	0.980621	3609	3	0.35261
ACIN1	6	0.29512	0.4552	0.999507	9467	2	0.25519	0.91345	0.91345	0.999025	19756	0	0.25519
hsa-mir-1204	4	0.29521	0.42545	0.999507	9468	2	-0.19086	0.56471	0.6283	0.999025	14863	1	-0.19086
RBFOX3	6	0.2953	0.45537	0.999507	9469	2	0.23381	0.057234	0.1571	0.982204	3268	2	0.23381
ZNF165	5	0.29537	0.43247	0.999507	9470	1	0.49082	0.24387	0.41639	0.999025	8876	2	0.49082
NonTargetingControlGuideForHuman_0828	1	0.29539	0.29534	0.993465	9471	0	-0.43526	0.70461	0.7047	0.999025	16773	0	-0.43526
GHSR	6	0.29543	0.45547	0.999507	9472	2	-0.14714	0.73207	0.80328	0.999025	17030	1	-0.14714
ST6GALNAC5	6	0.29547	0.45552	0.999507	9473	2	-0.23458	0.030445	0.095531	0.962587	2045	2	-0.23458
FGF6	6	0.29557	0.4556	0.999507	9474	2	-0.32187	0.40651	0.58778	0.999025	12218	1	-0.32187
MRPL32	6	0.29561	0.45563	0.999507	9475	2	-0.024926	0.52139	0.67281	0.999025	14111	2	-0.024926
NonTargetingControlGuideForHuman_0493	1	0.29562	0.29558	0.993465	9476	0	-0.24635	0.70438	0.70449	0.999025	16769	0	-0.24635
CAMKK2	6	0.29563	0.45566	0.999507	9477	2	-0.21916	0.42202	0.59903	0.999025	12468	2	-0.21916
GSTO1	6	0.29567	0.45569	0.999507	9478	2	0.091718	0.25499	0.44906	0.999025	9180	2	0.091718
SH3TC2	6	0.29569	0.4557	0.999507	9479	1	0.019808	0.39317	0.5782	0.999025	11999	2	0.019808
GRIK4	6	0.29572	0.45573	0.999507	9480	2	0.3596	0.13441	0.29289	0.999025	5989	3	0.3596
SPRR4	6	0.29574	0.45575	0.999507	9481	2	-0.081583	0.90031	0.90082	0.999025	19474	1	-0.081583
SPINK6	6	0.29595	0.45593	0.999507	9482	2	-0.041361	0.5391	0.68657	0.999025	14386	2	-0.041361
KIAA1462	6	0.29596	0.45593	0.999507	9483	2	0.34946	0.13122	0.28862	0.999025	5899	3	0.34946
BET3L	6	0.29599	0.45596	0.999507	9484	2	-0.038596	0.22017	0.40527	0.999025	8321	2	-0.038596
CASQ1	6	0.29617	0.45612	0.999507	9485	2	0.038314	0.4989	0.65566	0.999025	13721	1	0.038314
HSPB6	5	0.29624	0.43337	0.999507	9486	2	0.069739	0.4555	0.60363	0.999025	13007	1	0.069739
KRT71	6	0.29648	0.45638	0.999507	9487	2	0.25891	0.4349	0.60826	0.999025	12683	2	0.25891
LHX6	6	0.29658	0.45646	0.999507	9488	2	0.073091	0.060524	0.16439	0.986419	3403	2	0.073091
NUMB	6	0.29658	0.45646	0.999507	9489	1	0.12452	0.92088	0.92094	0.999025	19936	0	0.12452
GLO1	6	0.29658	0.45646	0.999507	9490	1	0.23882	0.18214	0.35623	0.999025	7328	3	0.23882
CCDC92	6	0.29658	0.45646	0.999507	9491	1	0.70408	0.0141	0.052598	0.941785	1136	4	0.70408
FIGNL1	6	0.29658	0.45646	0.999507	9492	2	0.070024	0.70478	0.79277	0.999025	16775	1	0.070024
ARHGEF33	6	0.29658	0.45646	0.999507	9493	1	0.44741	0.12921	0.28588	0.999025	5833	3	0.44741
TMEM252	5	0.2966	0.43374	0.999507	9494	2	0.23355	0.86218	0.86214	0.999025	18750	1	0.23355
PIK3CG	6	0.29661	0.45647	0.999507	9495	2	-0.11041	0.43804	0.61049	0.999025	12748	1	-0.11041
FAM89A	6	0.29663	0.45649	0.999507	9496	2	0.044354	0.15348	0.3184	0.999025	6541	2	0.044354
EFCAB12	6	0.29665	0.45651	0.999507	9497	2	-0.32503	0.10604	0.25433	0.999025	5179	2	-0.32503
LCK	6	0.29679	0.45664	0.999507	9498	2	0.3366	0.0047018	0.019544	0.912374	445	3	0.3366
TAOK1	6	0.29681	0.45666	0.999507	9499	2	0.035758	0.57458	0.71448	0.999025	14999	2	0.035758
NAGA	6	0.29688	0.45672	0.999507	9500	2	0.69031	0.028577	0.091059	0.961098	1947	4	0.69031
CELA2B	6	0.29696	0.4568	0.999507	9501	2	-0.30662	0.85392	0.86509	0.999025	18606	1	-0.30662
SLC25A43	6	0.297	0.45684	0.999507	9502	2	-0.12491	0.27982	0.47986	0.999025	9827	2	-0.12491
hsa-mir-1911	4	0.29702	0.42764	0.999507	9503	2	-0.2034	0.83713	0.83661	0.999025	18340	0	-0.2034
SYT5	6	0.29708	0.45692	0.999507	9504	2	-0.28294	0.957	0.95709	0.999844	20731	0	-0.28294
HEBP1	6	0.29713	0.45696	0.999507	9505	2	0.26949	0.189	0.36512	0.999025	7506	3	0.26949
ADH5	6	0.29717	0.45699	0.999507	9506	2	-0.0064521	0.24649	0.43838	0.999025	8949	2	-0.0064521
PER3	6	0.29728	0.4571	0.999507	9507	2	-0.031303	0.10223	0.24909	0.999025	5076	2	-0.031303
NonTargetingControlGuideForHuman_0661	1	0.29732	0.2973	0.993465	9508	0	-0.219	0.70268	0.70275	0.999025	16755	0	-0.219
PDGFRL	6	0.29744	0.45723	0.999507	9509	2	0.42345	0.086001	0.21836	0.997695	4455	4	0.42345
TNF	6	0.29746	0.45725	0.999507	9510	2	0.57305	0.030259	0.095078	0.961929	2039	4	0.57305
PGBD2	6	0.2975	0.45729	0.999507	9511	2	0.50966	0.036673	0.11049	0.970943	2334	4	0.50966
NonTargetingControlGuideForHuman_0266	1	0.2976	0.29757	0.993465	9512	0	-0.34247	0.7024	0.70247	0.999025	16751	0	-0.34247
KDM4D	6	0.29764	0.45741	0.999507	9513	2	0.19585	0.27119	0.46925	0.999025	9595	3	0.19585
CDC42EP4	5	0.29788	0.43507	0.999507	9514	2	-0.55727	0.51241	0.65596	0.999025	13957	1	-0.55727
DNAH11	6	0.29793	0.45767	0.999507	9515	2	-0.088608	0.64545	0.77247	0.999025	16206	1	-0.088608
MUT	6	0.29814	0.45783	0.999507	9516	2	0.11536	0.21874	0.40345	0.999025	8281	2	0.11536
KLF12	6	0.29814	0.45783	0.999507	9517	2	0.11421	0.0091577	0.035718	0.925355	796	2	0.11421
ACTC1	6	0.29814	0.45783	0.999507	9518	2	0.14204	0.064897	0.1738	0.986419	3587	2	0.14204
RLTPR	6	0.29814	0.45783	0.999507	9519	1	0.31997	0.28362	0.48447	0.999025	9916	3	0.31997
FOLR1	6	0.29839	0.45805	0.999507	9520	2	0.3627	0.27243	0.47076	0.999025	9625	3	0.3627
ARHGEF2	6	0.29843	0.45809	0.999507	9521	2	0.13276	0.72924	0.80214	0.999025	17003	1	0.13276
WDR37	6	0.29852	0.45815	0.999507	9522	2	-0.37046	0.23122	0.41923	0.999025	8585	1	-0.37046
AP1G2	6	0.29856	0.45818	0.999507	9523	2	-0.2386	0.38093	0.56952	0.999025	11786	2	-0.2386
NonTargetingControlGuideForHuman_0612	1	0.29865	0.29862	0.993465	9524	0	-0.22329	0.70135	0.70141	0.999025	16743	0	-0.22329
IRF6	6	0.29866	0.45827	0.999507	9525	2	0.057179	0.53845	0.68604	0.999025	14381	2	0.057179
hsa-mir-6751	4	0.29879	0.42973	0.999507	9526	1	0.26041	0.077802	0.17353	0.986419	4131	2	0.26041
GABRB1	6	0.29881	0.45841	0.999507	9527	2	0.096465	0.42984	0.60459	0.999025	12589	2	0.096465
C17orf78	6	0.29884	0.45843	0.999507	9528	1	0.34992	0.1746	0.3462	0.999025	7136	3	0.34992
NonTargetingControlGuideForHuman_0799	1	0.29886	0.29884	0.993465	9529	0	-0.26635	0.70114	0.70118	0.999025	16741	0	-0.26635
SMCR9	6	0.29891	0.45851	0.999507	9530	2	-0.021814	0.78448	0.82619	0.999025	17645	1	-0.021814
hsa-mir-4730	4	0.29892	0.42989	0.999507	9531	1	0.11079	0.65376	0.68218	0.999025	16296	1	0.11079
U2AF1	5	0.29894	0.43617	0.999507	9532	1	-0.26979	0.47957	0.62547	0.999025	13399	1	-0.26979
hsa-mir-494	4	0.29895	0.42991	0.999507	9533	2	-0.26973	0.26048	0.39484	0.999025	9323	1	-0.26973
TEX26	6	0.29899	0.45858	0.999507	9534	2	0.38233	0.24609	0.43786	0.999025	8939	3	0.38233
PFDN1	6	0.29901	0.45859	0.999507	9535	2	-0.10833	0.52797	0.67794	0.999025	14221	2	-0.10833
MITD1	6	0.29914	0.45872	0.999507	9536	1	0.22033	0.27564	0.47473	0.999025	9709	1	0.22033
NonTargetingControlGuideForHuman_0856	1	0.29953	0.29951	0.993465	9537	0	-0.29649	0.70047	0.7005	0.999025	16739	0	-0.29649
FAM47E-STBD1	2	0.29957	0.31157	0.993465	9538	1	-0.17232	0.56384	0.56397	0.999025	14849	0	-0.17232
KCNMB1	6	0.2996	0.45911	0.999507	9539	1	0.089982	0.57141	0.71199	0.999025	14949	2	0.089982
DRD5	6	0.29967	0.45918	0.999507	9540	2	-0.24771	0.91817	0.91822	0.999025	19871	0	-0.24771
PIAS4	6	0.29971	0.45921	0.999507	9541	1	0.21354	0.34872	0.54688	0.999025	11252	2	0.21354
APOL2	6	0.29982	0.45931	0.999507	9542	1	0.0078431	0.23301	0.4215	0.999025	8630	2	0.0078431
TSPAN7	6	0.2999	0.45938	0.999507	9543	1	-0.10238	0.222	0.40766	0.999025	8357	2	-0.10238
SMNDC1	5	0.29993	0.43718	0.999507	9544	2	-0.22702	0.45375	0.60203	0.999025	12986	1	-0.22702
ZNF425	6	0.30011	0.45956	0.999507	9545	2	-0.26658	0.082153	0.21039	0.994961	4300	2	-0.26658
RAB39B	6	0.30015	0.45959	0.999507	9546	1	-0.071871	0.89275	0.89406	0.999025	19335	1	-0.071871
hsa-mir-513a-2	1	0.30019	0.30018	0.993465	9547	0	-0.43303	0.69981	0.69985	0.999025	16734	0	-0.43303
HACL1	6	0.30028	0.45971	0.999507	9548	1	0.45623	0.077921	0.20158	0.994061	4136	4	0.45623
HKR1	6	0.30032	0.45974	0.999507	9549	1	-0.16347	0.91007	0.91004	0.999025	19682	1	-0.16347
VAT1L	6	0.3004	0.45982	0.999507	9550	2	-0.23188	0.52669	0.67695	0.999025	14200	1	-0.23188
RNF214	6	0.30043	0.45984	0.999507	9551	1	0.18761	0.46089	0.62743	0.999025	13089	1	0.18761
HIST1H4G	6	0.3005	0.45991	0.999507	9552	1	0.26252	0.19731	0.37604	0.999025	7724	3	0.26252
F13A1	6	0.30054	0.45994	0.999507	9553	1	0.22446	0.62799	0.75788	0.999025	15895	2	0.22446
B3GNT9	6	0.30058	0.45997	0.999507	9554	1	0.38848	0.19837	0.37743	0.999025	7755	2	0.38848
TTK	6	0.30063	0.46001	0.999507	9555	2	0.30637	0.104	0.25153	0.999025	5125	3	0.30637
ERO1L	5	0.30068	0.43795	0.999507	9556	1	-0.073318	0.10136	0.22259	0.998098	5047	1	-0.073318
TNNT3	6	0.30071	0.46009	0.999507	9557	2	0.40489	0.0054791	0.022415	0.913346	495	3	0.40489
GRIN1	6	0.30076	0.46012	0.999507	9558	2	0.23623	0.18866	0.36468	0.999025	7498	3	0.23623
RPS6KA6	6	0.30077	0.46013	0.999507	9559	2	-0.10725	0.72926	0.80215	0.999025	17004	1	-0.10725
MTUS1	6	0.30088	0.46022	0.999507	9560	2	0.02479	0.45105	0.62015	0.999025	12943	2	0.02479
SNRNP70	6	0.30096	0.4603	0.999507	9561	2	0.12788	0.17727	0.34971	0.999025	7204	3	0.12788
RGS14	6	0.30103	0.46036	0.999507	9562	2	-0.22581	0.96652	0.96658	0.999844	20903	0	-0.22581
NUPL2	6	0.30103	0.46036	0.999507	9563	1	-0.27532	0.45018	0.61953	0.999025	12934	1	-0.27532
TSPYL2	6	0.30103	0.46036	0.999507	9564	1	0.11689	0.3875	0.57417	0.999025	11891	1	0.11689
RASIP1	6	0.30107	0.46039	0.999507	9565	2	0.042905	0.54699	0.69271	0.999025	14530	1	0.042905
MPZL2	6	0.30119	0.4605	0.999507	9566	2	0.0067491	0.019574	0.068978	0.957121	1464	1	0.0067491
NADSYN1	6	0.30126	0.46056	0.999507	9567	2	0.49673	0.046716	0.13357	0.980299	2779	3	0.49673
KDM2A	6	0.30134	0.46063	0.999507	9568	2	-0.28586	0.89413	0.89523	0.999025	19363	1	-0.28586
GLE1	6	0.30137	0.46067	0.999507	9569	1	0.35806	0.082498	0.21111	0.995535	4313	2	0.35806
RMDN3	5	0.30138	0.43866	0.999507	9570	2	-0.12375	0.58067	0.69504	0.999025	15094	1	-0.12375
CHRM2	6	0.30141	0.46069	0.999507	9571	1	0.043542	0.96065	0.96071	0.999844	20786	0	0.043542
KIF2B	6	0.30144	0.46071	0.999507	9572	2	-0.0053247	0.40104	0.58383	0.999025	12120	2	-0.0053247
CASP9	6	0.30152	0.46079	0.999507	9573	2	-0.19203	0.23152	0.41959	0.999025	8593	2	-0.19203
SOGA2	6	0.30156	0.46083	0.999507	9574	1	0.3945	0.021301	0.07328	0.960727	1554	3	0.3945
SLC35F6	6	0.3016	0.46086	0.999507	9575	1	0.12373	0.51797	0.67022	0.999025	14047	2	0.12373
SPATA2	6	0.30164	0.4609	0.999507	9576	1	0.69355	0.018471	0.066213	0.956941	1413	3	0.69355
MXD3	6	0.30167	0.46093	0.999507	9577	2	0.19487	0.29347	0.4965	0.999025	10180	3	0.19487
SNX4	6	0.30169	0.46094	0.999507	9578	2	0.036538	0.381	0.56956	0.999025	11789	2	0.036538
DYSF	6	0.30171	0.46096	0.999507	9579	2	-0.088846	0.86428	0.87214	0.999025	18794	1	-0.088846
MIXL1	6	0.30173	0.46098	0.999507	9580	1	0.21198	0.46963	0.63387	0.999025	13219	2	0.21198
MTDH	6	0.30183	0.46107	0.999507	9581	1	0.0051666	0.76531	0.81736	0.999025	17436	1	0.0051666
FDX1	6	0.30186	0.4611	0.999507	9582	2	0.51267	0.094372	0.23554	0.999025	4800	4	0.51267
CTAGE4	5	0.30193	0.43924	0.999507	9583	2	-0.032198	0.94227	0.94247	0.99948	20409	0	-0.032198
TAT	6	0.30194	0.46117	0.999507	9584	1	0.086128	0.091139	0.22889	0.999025	4664	2	0.086128
UCN2	6	0.302	0.46122	0.999507	9585	2	-0.094474	0.94203	0.94201	0.99948	20405	0	-0.094474
hsa-mir-3143	3	0.30204	0.3612	0.998779	9586	1	0.014704	0.043052	0.099309	0.965441	2632	1	0.014704
MPPED1	6	0.30213	0.46133	0.999507	9587	2	-0.18281	0.0493	0.13941	0.980621	2892	2	-0.18281
CYSLTR1	6	0.30217	0.46136	0.999507	9588	2	-0.35014	0.14475	0.30679	0.999025	6297	1	-0.35014
SPPL2C	6	0.30219	0.46138	0.999507	9589	2	0.10496	0.059798	0.16281	0.986419	3377	2	0.10496
PPP2R5D	6	0.30222	0.46141	0.999507	9590	2	-0.00085898	0.13086	0.28813	0.999025	5892	3	-0.00085898
DLGAP3	6	0.30228	0.46145	0.999507	9591	2	0.15643	0.0076049	0.030166	0.913346	685	2	0.15643
NonTargetingControlGuideForHuman_0608	1	0.30235	0.30234	0.993465	9592	0	-0.24235	0.69765	0.69769	0.999025	16714	0	-0.24235
PGRMC2	5	0.30237	0.4397	0.999507	9593	1	-0.26127	0.79552	0.80733	0.999025	17784	1	-0.26127
CACNG3	6	0.30244	0.46159	0.999507	9594	2	0.46182	0.010276	0.039621	0.933786	869	3	0.46182
PPIA	5	0.30248	0.43982	0.999507	9595	2	0.23694	0.046694	0.13074	0.977266	2778	2	0.23694
MURC	6	0.30248	0.46162	0.999507	9596	2	0.2228	0.029998	0.094472	0.961395	2024	2	0.2228
PTK2	6	0.30252	0.46165	0.999507	9597	2	0.10087	0.41467	0.59364	0.999025	12359	2	0.10087
CD86	6	0.30254	0.46167	0.999507	9598	2	-0.27921	0.98824	0.98821	0.999844	21395	0	-0.27921
BLOC1S5	6	0.30256	0.46169	0.999507	9599	2	0.0040496	0.61949	0.75089	0.999025	15753	2	0.0040496
P2RY14	6	0.30262	0.46174	0.999507	9600	2	-0.087612	0.88925	0.89113	0.999025	19253	1	-0.087612
IL17REL	6	0.30267	0.46178	0.999507	9601	2	-0.10873	0.42389	0.60034	0.999025	12500	2	-0.10873
SKIV2L	6	0.30269	0.46181	0.999507	9602	2	0.61045	0.059696	0.16257	0.986419	3373	4	0.61045
LRRC4C	5	0.30271	0.44006	0.999507	9603	2	-0.06463	0.85099	0.85161	0.999025	18557	1	-0.06463
ZCWPW1	6	0.30275	0.46186	0.999507	9604	2	-0.090333	0.016112	0.059246	0.941785	1271	1	-0.090333
TLL2	6	0.30275	0.46186	0.999507	9605	2	0.16896	0.54393	0.69031	0.999025	14482	1	0.16896
SCYL3	6	0.30275	0.46186	0.999507	9606	2	0.16826	0.1121	0.26268	0.999025	5357	3	0.16826
hsa-mir-2052	2	0.30278	0.31436	0.993465	9607	1	-0.63937	0.83498	0.83478	0.999025	18314	0	-0.63937
UNC93A	6	0.30281	0.46191	0.999507	9608	1	-0.16657	0.070156	0.1851	0.988291	3832	2	-0.16657
NonTargetingControlGuideForHuman_0009	1	0.30282	0.3028	0.993465	9609	0	-0.29276	0.69718	0.69721	0.999025	16708	0	-0.29276
hsa-mir-3145	3	0.30286	0.36176	0.998779	9610	1	0.083918	0.33516	0.42757	0.999025	11022	1	0.083918
INSR	6	0.30288	0.46198	0.999507	9611	1	0.33104	0.007091	0.028331	0.913346	635	3	0.33104
SCN2B	6	0.30289	0.46199	0.999507	9612	2	-0.11746	0.18687	0.36234	0.999025	7449	2	-0.11746
TOX	6	0.30292	0.46201	0.999507	9613	1	0.11552	0.01732	0.063197	0.946868	1355	3	0.11552
hsa-mir-891a	4	0.30295	0.43218	0.999507	9614	1	0.2336	0.36657	0.50861	0.999025	11536	2	0.2336
hsa-mir-4695	4	0.30295	0.43218	0.999507	9615	1	0.13312	0.24284	0.37595	0.999025	8850	1	0.13312
TMEM196	6	0.303	0.46209	0.999507	9616	1	0.81564	0.049426	0.13966	0.980621	2897	4	0.81564
HSD11B1	6	0.30306	0.46213	0.999507	9617	2	-0.077687	0.94108	0.94106	0.99948	20385	0	-0.077687
PIGS	6	0.30311	0.46217	0.999507	9618	2	0.076663	0.4	0.58309	0.999025	12105	2	0.076663
C5orf49	6	0.30312	0.46218	0.999507	9619	2	0.11389	0.12562	0.2811	0.999025	5734	2	0.11389
SSX4	5	0.30313	0.44052	0.999507	9620	2	0.09209	0.90879	0.90883	0.999025	19660	0	0.09209
FAM26E	6	0.30326	0.46231	0.999507	9621	2	-0.028948	0.32057	0.52745	0.999025	10799	2	-0.028948
EDEM3	6	0.30335	0.46239	0.999507	9622	2	0.41896	0.062874	0.16948	0.986419	3500	3	0.41896
MARVELD3	6	0.30345	0.46249	0.999507	9623	1	0.36724	0.14667	0.30934	0.999025	6340	3	0.36724
NLK	6	0.30347	0.4625	0.999507	9624	2	0.00036028	0.42042	0.59784	0.999025	12449	2	0.00036028
ZNF385D	6	0.30352	0.46254	0.999507	9625	2	0.20295	0.011329	0.04322	0.941785	943	2	0.20295
HEBP2	6	0.30354	0.46255	0.999507	9626	2	-0.12744	0.63648	0.76493	0.999025	16045	2	-0.12744
ELTD1	6	0.30364	0.46263	0.999507	9627	1	0.23824	0.93851	0.93845	0.99948	20327	0	0.23824
LRRC14	6	0.30367	0.46267	0.999507	9628	1	0.36228	0.056021	0.15438	0.980621	3208	3	0.36228
C9orf170	6	0.30368	0.46268	0.999507	9629	2	0.28624	0.081739	0.2095	0.994961	4282	1	0.28624
S1PR5	5	0.30372	0.44111	0.999507	9630	2	-0.29924	0.93791	0.93811	0.99948	20319	0	-0.29924
DEGS2	6	0.30375	0.46273	0.999507	9631	2	-0.24753	0.21369	0.3971	0.999025	8157	2	-0.24753
SLCO1B1	6	0.30377	0.46274	0.999507	9632	2	0.15951	0.8621	0.87061	0.999025	18749	1	0.15951
NR1H4	6	0.30379	0.46277	0.999507	9633	2	0.18133	0.77544	0.82192	0.999025	17542	1	0.18133
HADHA	5	0.3038	0.44119	0.999507	9634	1	0.33874	0.82425	0.82889	0.999025	18148	1	0.33874
ZNF202	6	0.30383	0.46279	0.999507	9635	1	0.4452	0.071206	0.18738	0.989109	3880	4	0.4452
EXOC3L1	6	0.30383	0.46279	0.999507	9636	2	0.39242	0.17236	0.34332	0.999025	7084	3	0.39242
C5	6	0.30386	0.46283	0.999507	9637	1	0.48137	0.095671	0.23816	0.999025	4867	4	0.48137
CEP350	6	0.3039	0.46285	0.999507	9638	1	0.18493	0.96406	0.96412	0.999844	20849	0	0.18493
PFAS	6	0.30416	0.46309	0.999507	9639	2	-0.041369	0.84456	0.85908	0.999025	18451	1	-0.041369
ZNF160	6	0.30418	0.46311	0.999507	9640	2	-0.10298	0.90194	0.90234	0.999025	19515	1	-0.10298
PLS3	6	0.3042	0.46313	0.999507	9641	2	-0.2098	0.57502	0.71482	0.999025	15006	1	-0.2098
SLC6A7	6	0.30426	0.46319	0.999507	9642	2	-0.079973	0.74221	0.80739	0.999025	17148	1	-0.079973
FAM96A	6	0.30433	0.46324	0.999507	9643	2	0.096445	0.1988	0.37798	0.999025	7770	2	0.096445
hsa-mir-516a-2	1	0.30445	0.30444	0.993465	9644	0	-0.30427	0.69555	0.69559	0.999025	16690	0	-0.30427
PGM5	6	0.30451	0.46341	0.999507	9645	2	0.025887	0.31627	0.52433	0.999025	10738	2	0.025887
PDZRN4	6	0.30452	0.46342	0.999507	9646	1	0.036402	0.88004	0.88373	0.999025	19076	1	0.036402
EIF4G3	6	0.30452	0.46342	0.999507	9647	1	0.048817	0.93203	0.93216	0.999204	20206	0	0.048817
CDV3	6	0.30452	0.46342	0.999507	9648	1	0.24704	0.63225	0.76141	0.999025	15975	2	0.24704
BANF1	6	0.30452	0.46342	0.999507	9649	1	0.86474	0.0067293	0.027029	0.913346	605	5	0.86474
PABPC1L	6	0.30452	0.46342	0.999507	9650	1	0.35255	0.096802	0.24045	0.999025	4910	3	0.35255
HERC3	6	0.3046	0.46348	0.999507	9651	2	-0.11888	0.41325	0.59262	0.999025	12333	2	-0.11888
RTFDC1	6	0.30464	0.46351	0.999507	9652	2	0.14006	0.024556	0.081291	0.960727	1716	3	0.14006
DLEC1	6	0.3047	0.46358	0.999507	9653	2	0.32154	0.52203	0.67328	0.999025	14119	1	0.32154
hsa-mir-6857	4	0.30486	0.43314	0.999507	9654	1	0.29105	0.27375	0.40909	0.999025	9664	2	0.29105
OR11H1	6	0.30512	0.46393	0.999507	9655	2	0.52891	0.010712	0.041136	0.933786	899	4	0.52891
PDK4	6	0.30518	0.46399	0.999507	9656	2	-0.16639	0.1946	0.37253	0.999025	7663	2	-0.16639
CRYZL1	6	0.30526	0.46405	0.999507	9657	2	-0.0092615	0.94512	0.9451	0.99948	20467	0	-0.0092615
ARHGAP24	6	0.30528	0.46406	0.999507	9658	2	0.25039	0.051836	0.14512	0.980621	3000	3	0.25039
NonTargetingControlGuideForHuman_0481	1	0.30531	0.30533	0.993465	9659	0	-0.33015	0.69469	0.69471	0.999025	16685	0	-0.33015
NonTargetingControlGuideForHuman_0776	1	0.30534	0.30535	0.993465	9660	0	-0.22	0.69466	0.69468	0.999025	16683	0	-0.22
CCDC71L	6	0.30541	0.46418	0.999507	9661	1	0.24247	0.23559	0.4247	0.999025	8693	2	0.24247
INTS8	6	0.30541	0.46419	0.999507	9662	2	0.1001	0.37861	0.56787	0.999025	11740	1	0.1001
PLCG2	6	0.30545	0.46423	0.999507	9663	2	0.17566	0.5943	0.73041	0.999025	15337	2	0.17566
LIG3	6	0.30548	0.46426	0.999507	9664	2	0.11196	0.13605	0.29512	0.999025	6035	2	0.11196
PPARA	6	0.30551	0.46429	0.999507	9665	2	-0.35287	0.38611	0.57317	0.999025	11866	1	-0.35287
CNPY1	6	0.30552	0.46429	0.999507	9666	2	0.0073099	0.046786	0.13373	0.980299	2783	2	0.0073099
TPSAB1	6	0.30555	0.46432	0.999507	9667	2	-0.37919	0.73584	0.80482	0.999025	17068	1	-0.37919
ARC	6	0.30561	0.46437	0.999507	9668	2	-0.16158	0.24692	0.43891	0.999025	8958	2	-0.16158
SYT10	6	0.30563	0.46439	0.999507	9669	1	0.31051	0.22918	0.41662	0.999025	8532	3	0.31051
IRAK4	6	0.30576	0.4645	0.999507	9670	2	0.0054737	0.0027725	0.012295	0.878982	285	3	0.0054737
EXOC7	6	0.30578	0.46453	0.999507	9671	1	0.062082	0.086704	0.21977	0.997695	4486	2	0.062082
PRAM1	5	0.30605	0.44353	0.999507	9672	1	0.21454	0.41444	0.56673	0.999025	12356	1	0.21454
PIGP	6	0.30609	0.46479	0.999507	9673	2	-0.034642	0.72747	0.80145	0.999025	16985	1	-0.034642
hsa-mir-4793	4	0.30615	0.43379	0.999507	9674	1	0.0031017	0.47146	0.58014	0.999025	13261	1	0.0031017
CERS6	6	0.3062	0.46487	0.999507	9675	2	-0.18945	0.67717	0.78309	0.999025	16511	1	-0.18945
NonTargetingControlGuideForHuman_0041	1	0.30624	0.30622	0.993465	9676	0	-0.19526	0.69376	0.6938	0.999025	16676	0	-0.19526
CNDP1	6	0.30636	0.46503	0.999507	9677	2	-0.049637	0.8448	0.85924	0.999025	18456	1	-0.049637
FAM133B	6	0.3064	0.46507	0.999507	9678	2	-0.21527	0.91429	0.9143	0.999025	19783	0	-0.21527
TCEAL5	6	0.30645	0.4651	0.999507	9679	2	-0.32393	0.78566	0.82674	0.999025	17656	1	-0.32393
SBF1	6	0.30647	0.46512	0.999507	9680	2	0.30675	0.091233	0.22909	0.999025	4668	3	0.30675
ZNF567	6	0.30649	0.46514	0.999507	9681	2	-0.10941	0.3033	0.50857	0.999025	10431	2	-0.10941
RBM3	6	0.30653	0.46518	0.999507	9682	1	0.15724	0.30873	0.51522	0.999025	10563	3	0.15724
HOXD1	6	0.30653	0.46518	0.999507	9683	1	0.38576	0.087444	0.22129	0.998098	4523	4	0.38576
PSMC5	6	0.30653	0.46518	0.999507	9684	1	0.4382	0.14358	0.30522	0.999025	6259	3	0.4382
ZNF544	6	0.30653	0.46518	0.999507	9685	1	0.28623	0.20873	0.39073	0.999025	8035	3	0.28623
HSD11B1L	6	0.30653	0.46518	0.999507	9686	1	0.094835	0.26774	0.46494	0.999025	9505	1	0.094835
TRUB2	6	0.30653	0.46518	0.999507	9687	2	-0.090025	0.86435	0.87219	0.999025	18799	1	-0.090025
RHOF	6	0.30653	0.46518	0.999507	9688	1	0.015286	0.31898	0.52637	0.999025	10781	2	0.015286
STRADB	6	0.30653	0.46518	0.999507	9689	1	0.18495	0.065554	0.17523	0.986419	3622	3	0.18495
SIGLEC9	6	0.30653	0.46518	0.999507	9690	2	-0.12088	0.60751	0.74107	0.999025	15540	2	-0.12088
ASS1	6	0.30653	0.46518	0.999507	9691	1	0.065706	0.29016	0.4925	0.999025	10092	2	0.065706
NonTargetingControlGuideForHuman_0466	1	0.3067	0.30671	0.993465	9692	0	-0.2106	0.6933	0.69332	0.999025	16672	0	-0.2106
OR10K2	6	0.30678	0.46539	0.999507	9693	2	-0.021634	0.59993	0.73491	0.999025	15429	2	-0.021634
ANAPC13	6	0.30684	0.46545	0.999507	9694	2	0.31529	0.15335	0.31824	0.999025	6535	3	0.31529
SCAF1	6	0.30688	0.46549	0.999507	9695	2	-0.021651	0.72145	0.79909	0.999025	16932	1	-0.021651
hsa-mir-551b	4	0.30692	0.43417	0.999507	9696	1	-0.19172	0.91304	0.91282	0.999025	19746	0	-0.19172
C8orf59	5	0.30695	0.44447	0.999507	9697	2	-0.2026	0.56223	0.6879	0.999025	14814	1	-0.2026
LDLR	6	0.30699	0.46558	0.999507	9698	2	-0.092396	0.57815	0.71735	0.999025	15052	2	-0.092396
NonTargetingControlGuideForHuman_0643	1	0.3072	0.30722	0.993465	9699	0	-0.32943	0.6928	0.69281	0.999025	16667	0	-0.32943
RAB20	6	0.30728	0.46585	0.999507	9700	1	0.29054	0.10951	0.25909	0.999025	5281	2	0.29054
EIF4EBP3	6	0.30732	0.46588	0.999507	9701	1	0.047586	0.85504	0.86583	0.999025	18624	1	0.047586
KIAA0586	4	0.30733	0.4344	0.999507	9702	1	0.46407	0.0056074	0.019642	0.913026	503	2	0.46407
MTMR8	6	0.30734	0.4659	0.999507	9703	2	0.011147	0.19447	0.37237	0.999025	7661	1	0.011147
NonTargetingControlGuideForHuman_0080	1	0.30736	0.30738	0.993465	9704	0	-0.26742	0.69264	0.69266	0.999025	16665	0	-0.26742
RNF26	6	0.30755	0.46607	0.999507	9705	2	0.23141	0.041586	0.12188	0.971643	2570	2	0.23141
WDR31	6	0.30758	0.4661	0.999507	9706	1	0.11914	0.0049209	0.020348	0.913346	459	2	0.11914
AMTN	6	0.30762	0.46613	0.999507	9707	2	-0.21314	0.71805	0.7978	0.999025	16898	1	-0.21314
VPS18	6	0.30763	0.46614	0.999507	9708	2	-0.35898	0.10437	0.25202	0.999025	5138	2	-0.35898
NonTargetingControlGuideForHuman_0891	1	0.30775	0.30777	0.993465	9709	0	-0.18217	0.69225	0.69227	0.999025	16661	0	-0.18217
NonTargetingControlGuideForHuman_0520	1	0.30776	0.30777	0.993465	9710	0	-0.31332	0.69224	0.69226	0.999025	16660	0	-0.31332
CNN3	6	0.30777	0.46626	0.999507	9711	1	0.27721	0.027514	0.088509	0.961098	1893	3	0.27721
CIITA	6	0.3078	0.46628	0.999507	9712	2	0.037782	0.58412	0.72216	0.999025	15168	1	0.037782
DCSTAMP	6	0.30784	0.46631	0.999507	9713	2	0.072181	0.92859	0.92869	0.999025	20125	0	0.072181
ALLC	6	0.30788	0.46635	0.999507	9714	2	-0.27473	0.83215	0.85139	0.999025	18262	1	-0.27473
CAPZA3	6	0.30796	0.46642	0.999507	9715	1	0.1313	0.13771	0.29734	0.999025	6091	2	0.1313
OR10R2	6	0.308	0.46646	0.999507	9716	2	-0.20695	0.99204	0.992	0.99994	21481	0	-0.20695
PTS	6	0.30818	0.46662	0.999507	9717	2	-0.18308	0.45864	0.62574	0.999025	13053	2	-0.18308
SLC12A2	6	0.30821	0.46664	0.999507	9718	2	-0.10347	0.43558	0.60876	0.999025	12694	1	-0.10347
THG1L	6	0.30825	0.46669	0.999507	9719	2	-0.0029298	0.58365	0.72178	0.999025	15158	1	-0.0029298
NonTargetingControlGuideForHuman_0830	1	0.3083	0.30831	0.993465	9720	0	-0.33763	0.6917	0.69172	0.999025	16656	0	-0.33763
OR10S1	6	0.30834	0.46675	0.999507	9721	2	0.068463	0.81079	0.8395	0.999025	17974	1	0.068463
KCND2	6	0.30842	0.46682	0.999507	9722	2	0.096286	0.82624	0.84799	0.999025	18179	1	0.096286
IFNA1	6	0.30852	0.46691	0.999507	9723	1	0.13806	0.23726	0.42676	0.999025	8729	2	0.13806
CCDC150	6	0.30852	0.46692	0.999507	9724	2	-0.27648	0.7896	0.82864	0.999025	17695	1	-0.27648
IGDCC3	5	0.30858	0.44614	0.999507	9725	2	-0.4228	0.88417	0.88424	0.999025	19150	0	-0.4228
SYCN	6	0.30859	0.46697	0.999507	9726	1	0.36519	0.18757	0.36324	0.999025	7468	3	0.36519
ANKRD6	6	0.30861	0.46699	0.999507	9727	2	0.0047375	0.39804	0.58167	0.999025	12068	2	0.0047375
PHACTR4	6	0.30863	0.46701	0.999507	9728	1	0.39091	0.20891	0.39099	0.999025	8042	2	0.39091
VSX2	5	0.30874	0.44629	0.999507	9729	2	-0.58004	0.98068	0.98078	0.999844	21218	0	-0.58004
SAMD4A	6	0.30874	0.46712	0.999507	9730	1	0.092298	0.62595	0.75618	0.999025	15868	2	0.092298
C12orf39	6	0.30882	0.46719	0.999507	9731	1	-0.059501	0.67596	0.78267	0.999025	16500	1	-0.059501
UGT2B17	4	0.30883	0.43517	0.999507	9732	1	0.54626	0.062513	0.14402	0.980621	3483	3	0.54626
SNX2	6	0.30884	0.4672	0.999507	9733	2	-0.11311	0.71686	0.79733	0.999025	16886	1	-0.11311
PDZD11	6	0.30886	0.46721	0.999507	9734	2	-0.21353	0.83856	0.85536	0.999025	18361	1	-0.21353
DUSP14	5	0.30887	0.44643	0.999507	9735	1	-0.19445	0.90226	0.90236	0.999025	19523	0	-0.19445
NonTargetingControlGuideForHuman_0273	1	0.30898	0.309	0.993465	9736	0	-0.39676	0.69102	0.69105	0.999025	16653	0	-0.39676
hsa-mir-3692	4	0.30898	0.43525	0.999507	9737	1	0.018885	0.37112	0.51354	0.999025	11614	2	0.018885
ZSCAN29	6	0.30901	0.46735	0.999507	9738	2	-0.36745	0.52271	0.67381	0.999025	14133	2	-0.36745
PCDHGA2	2	0.30901	0.31974	0.993465	9739	1	-0.57529	0.86561	0.86565	0.999025	18824	0	-0.57529
PSMA4	6	0.30906	0.46739	0.999507	9740	2	1.0787	3.9677e-05	0.00022649	0.700849	7	3	1.0787
hsa-mir-591	4	0.30909	0.43531	0.999507	9741	1	-0.21053	0.29793	0.43498	0.999025	10290	1	-0.21053
VSIG10L	6	0.30923	0.46755	0.999507	9742	2	-0.2884	0.80926	0.83867	0.999025	17952	1	-0.2884
THEM6	6	0.30927	0.46759	0.999507	9743	2	0.024312	0.40226	0.5847	0.999025	12145	2	0.024312
ARL1	6	0.30944	0.46773	0.999507	9744	1	0.55706	0.0030977	0.01353	0.884099	310	3	0.55706
NonTargetingControlGuideForHuman_0093	1	0.30947	0.30952	0.993465	9745	0	-0.28407	0.69053	0.69057	0.999025	16646	0	-0.28407
NonTargetingControlGuideForHuman_0271	1	0.30953	0.30958	0.993465	9746	0	-0.24851	0.69047	0.69051	0.999025	16645	0	-0.24851
C16orf90	6	0.30957	0.46784	0.999507	9747	1	0.54767	0.18204	0.35609	0.999025	7323	3	0.54767
TCTN1	6	0.3096	0.46787	0.999507	9748	2	-0.33485	0.96963	0.96962	0.999844	20969	0	-0.33485
NonTargetingControlGuideForHuman_0013	1	0.30967	0.30973	0.993465	9749	0	-0.23148	0.69033	0.69037	0.999025	16644	0	-0.23148
MVP	6	0.30975	0.46801	0.999507	9750	1	-0.17002	0.90297	0.90328	0.999025	19533	1	-0.17002
ELOF1	6	0.30977	0.46803	0.999507	9751	2	0.098353	0.04475	0.12914	0.977266	2692	2	0.098353
GLB1L	6	0.30979	0.46805	0.999507	9752	1	0.17423	0.09775	0.24233	0.999025	4940	3	0.17423
NT5C1B-RDH14	2	0.30983	0.32048	0.993465	9753	1	-0.19256	0.69478	0.69459	0.999025	16686	0	-0.19256
SPAM1	6	0.30985	0.4681	0.999507	9754	2	-0.32087	0.38693	0.57375	0.999025	11881	1	-0.32087
ADRB2	6	0.3099	0.46815	0.999507	9755	1	0.0044028	0.95368	0.9537	0.99948	20667	0	0.0044028
NonTargetingControlGuideForHuman_0698	1	0.30992	0.30999	0.993465	9756	0	-0.20503	0.69008	0.69011	0.999025	16639	0	-0.20503
CHPT1	6	0.30998	0.46821	0.999507	9757	1	0.27801	0.45879	0.62586	0.999025	13055	2	0.27801
H2AFJ	6	0.31002	0.46824	0.999507	9758	2	-0.05507	0.76946	0.81921	0.999025	17482	1	-0.05507
hsa-mir-4424	3	0.31004	0.3667	0.999507	9759	1	0.023217	0.14508	0.2387	0.999025	6307	1	0.023217
MAP2K4	6	0.3101	0.46832	0.999507	9760	2	0.32141	0.087574	0.22156	0.998098	4527	3	0.32141
UPK2	6	0.31012	0.46833	0.999507	9761	2	0.26196	0.13436	0.29283	0.999025	5987	3	0.26196
CLCA4	6	0.31015	0.46835	0.999507	9762	2	0.18183	0.1502	0.31399	0.999025	6440	2	0.18183
F10	6	0.31015	0.46835	0.999507	9763	2	0.58201	0.014064	0.052482	0.941785	1131	3	0.58201
ZNF382	6	0.31015	0.46835	0.999507	9764	1	0.4982	0.10133	0.24786	0.999025	5044	3	0.4982
STK38L	6	0.31024	0.46844	0.999507	9765	1	0.16287	0.14407	0.30586	0.999025	6278	2	0.16287
LSR	6	0.31029	0.46849	0.999507	9766	2	0.15349	0.074219	0.19376	0.994061	3977	3	0.15349
ERAS	6	0.31044	0.46862	0.999507	9767	2	-0.029317	0.90767	0.90769	0.999025	19639	1	-0.029317
OR14J1	6	0.31047	0.46864	0.999507	9768	1	0.32746	0.078938	0.20368	0.994061	4170	3	0.32746
CCDC85A	5	0.31048	0.44807	0.999507	9769	1	-0.17339	0.92509	0.92532	0.999025	20035	0	-0.17339
HEPH	6	0.3105	0.46867	0.999507	9770	2	-0.059918	0.98351	0.98346	0.999844	21284	0	-0.059918
ZNF726	5	0.31051	0.4481	0.999507	9771	1	-0.09202	0.16244	0.31832	0.999025	6784	2	-0.09202
MAP3K6	6	0.31058	0.46875	0.999507	9772	2	0.16187	0.41168	0.59152	0.999025	12304	2	0.16187
RCBTB1	6	0.3106	0.46877	0.999507	9773	2	0.06729	0.6211	0.7522	0.999025	15778	2	0.06729
ERN1	6	0.31061	0.46878	0.999507	9774	1	0.66487	0.036592	0.11031	0.970943	2332	4	0.66487
LOR	6	0.31065	0.46882	0.999507	9775	1	0.57354	0.019683	0.069261	0.957121	1470	4	0.57354
SGK110	5	0.31073	0.44835	0.999507	9776	1	-0.15805	0.72338	0.7621	0.999025	16944	1	-0.15805
KRT37	6	0.3108	0.46896	0.999507	9777	2	-0.025561	0.071272	0.18753	0.98928	3884	2	-0.025561
CST11	6	0.31083	0.46899	0.999507	9778	2	0.30838	0.35022	0.54791	0.999025	11275	2	0.30838
C19orf54	6	0.31088	0.46902	0.999507	9779	2	-0.056157	0.90736	0.9074	0.999025	19634	1	-0.056157
MUC16	6	0.31091	0.46905	0.999507	9780	1	-0.063832	0.31542	0.52331	0.999025	10721	1	-0.063832
OR52D1	6	0.31091	0.46906	0.999507	9781	2	-0.19779	0.37731	0.56695	0.999025	11722	1	-0.19779
C2CD2L	6	0.31103	0.46915	0.999507	9782	1	0.1877	0.86431	0.87215	0.999025	18796	1	0.1877
GDF10	5	0.31121	0.44885	0.999507	9783	2	0.28561	0.36501	0.52246	0.999025	11505	2	0.28561
TLX1NB	6	0.31132	0.46943	0.999507	9784	2	-0.246	0.98914	0.9891	0.999844	21422	0	-0.246
TAP1	6	0.3114	0.46949	0.999507	9785	1	-0.27221	0.13798	0.2977	0.999025	6098	2	-0.27221
WNT10B	6	0.31144	0.46952	0.999507	9786	2	0.020006	0.92418	0.92427	0.999025	20012	0	0.020006
JAZF1	6	0.31151	0.46959	0.999507	9787	2	-0.20017	0.21004	0.39243	0.999025	8070	1	-0.20017
NonTargetingControlGuideForHuman_0702	1	0.31158	0.31169	0.993465	9788	0	-0.22269	0.68842	0.68843	0.999025	16629	0	-0.22269
PCDHGA11	2	0.31159	0.32203	0.993465	9789	1	0.12432	0.28761	0.31855	0.999025	10017	1	0.12432
OR9A2	6	0.31168	0.46973	0.999507	9790	2	0.27535	0.62119	0.75227	0.999025	15779	2	0.27535
SAMD14	6	0.31173	0.46977	0.999507	9791	1	0.00079812	0.9054	0.90556	0.999025	19588	1	0.00079812
ALDH1L2	6	0.31177	0.4698	0.999507	9792	1	0.17808	0.006324	0.025539	0.913346	566	3	0.17808
MYCL1	2	0.31183	0.32223	0.993465	9793	1	-0.28366	0.45613	0.46084	0.999025	13020	1	-0.28366
ZNF420	6	0.31185	0.46986	0.999507	9794	2	0.21495	0.066085	0.17638	0.986419	3640	3	0.21495
SRPX2	6	0.31187	0.46988	0.999507	9795	2	-0.20164	0.9223	0.92239	0.999025	19966	0	-0.20164
MTHFD2L	6	0.31207	0.47006	0.999507	9796	1	-0.16236	0.20382	0.38439	0.999025	7915	2	-0.16236
hsa-mir-562	4	0.31214	0.43688	0.999507	9797	1	0.10262	0.82822	0.82777	0.999025	18207	0	0.10262
GRIK3	6	0.31223	0.47019	0.999507	9798	2	-0.0023179	0.42168	0.59876	0.999025	12465	1	-0.0023179
VKORC1	6	0.31225	0.47021	0.999507	9799	2	0.089782	0.024423	0.080962	0.960727	1713	2	0.089782
PROSER2	6	0.31235	0.4703	0.999507	9800	2	-0.065386	0.50494	0.66028	0.999025	13815	2	-0.065386
PPP1R13B	6	0.31237	0.47032	0.999507	9801	2	-0.045155	0.43083	0.6053	0.999025	12609	2	-0.045155
ABCA8	6	0.31243	0.47038	0.999507	9802	2	-0.075845	0.14943	0.31297	0.999025	6416	2	-0.075845
CACNG4	6	0.3125	0.47043	0.999507	9803	2	-0.11016	0.95011	0.9501	0.99948	20588	0	-0.11016
MAPK6	6	0.31258	0.47052	0.999507	9804	2	-0.39062	0.98152	0.98142	0.999844	21237	0	-0.39062
RPS16	6	0.31263	0.47056	0.999507	9805	1	0.77154	0.0082662	0.032479	0.915591	735	5	0.77154
MCTS1	6	0.31263	0.47056	0.999507	9806	2	-0.36285	0.84525	0.85951	0.999025	18464	1	-0.36285
WDR18	6	0.31263	0.47056	0.999507	9807	2	0.56567	0.028474	0.090817	0.961098	1938	3	0.56567
MDFIC	6	0.31263	0.47056	0.999507	9808	1	0.098818	0.90145	0.90186	0.999025	19505	1	0.098818
ZNF319	6	0.31263	0.47056	0.999507	9809	1	-0.14175	0.025591	0.0838	0.960727	1775	2	-0.14175
KRT8	6	0.31263	0.47056	0.999507	9810	1	0.047703	0.38671	0.57359	0.999025	11872	2	0.047703
IPO4	6	0.31263	0.47056	0.999507	9811	2	0.13308	0.093285	0.2333	0.999025	4748	3	0.13308
TSPAN9	6	0.31263	0.47056	0.999507	9812	1	0.22604	0.4325	0.60651	0.999025	12638	1	0.22604
SSH2	6	0.31263	0.47056	0.999507	9813	1	0.49916	0.068505	0.18157	0.988291	3753	4	0.49916
FBXO22	6	0.31263	0.47056	0.999507	9814	2	-0.0057754	0.92685	0.92692	0.999025	20084	0	-0.0057754
TPRX1	6	0.3127	0.47061	0.999507	9815	2	0.50863	0.065646	0.17545	0.986419	3627	4	0.50863
POC1A	6	0.31279	0.47068	0.999507	9816	2	0.045006	0.18497	0.35991	0.999025	7404	2	0.045006
CCNB2	6	0.31287	0.47075	0.999507	9817	2	-0.11314	0.44598	0.61641	0.999025	12873	2	-0.11314
DNAL1	3	0.3129	0.36863	0.999507	9818	1	0.28277	0.76603	0.76603	0.999025	17445	0	0.28277
SPIRE2	6	0.31295	0.47083	0.999507	9819	2	0.26585	0.56066	0.70349	0.999025	14785	2	0.26585
RRAS2	5	0.31299	0.45075	0.999507	9820	1	0.29493	0.34355	0.50353	0.999025	11171	2	0.29493
TXNDC15	6	0.31299	0.47086	0.999507	9821	2	0.095835	0.19825	0.37727	0.999025	7753	2	0.095835
ARHGEF25	6	0.31302	0.47088	0.999507	9822	2	0.032268	0.058879	0.16079	0.985937	3337	2	0.032268
FAM49A	6	0.31312	0.47098	0.999507	9823	2	0.37771	0.11543	0.2672	0.999025	5462	3	0.37771
PTBP3	6	0.31319	0.47104	0.999507	9824	1	0.54146	0.020661	0.07169	0.960417	1524	3	0.54146
HAVCR2	6	0.31323	0.47107	0.999507	9825	1	0.28826	0.44052	0.61234	0.999025	12783	2	0.28826
C3orf22	6	0.31329	0.47113	0.999507	9826	2	0.11138	0.056698	0.15592	0.981487	3243	2	0.11138
ZNF579	6	0.31337	0.47121	0.999507	9827	1	0.39747	0.11141	0.26173	0.999025	5340	3	0.39747
NonTargetingControlGuideForHuman_0077	1	0.31338	0.3135	0.993465	9828	0	-0.17237	0.68662	0.68661	0.999025	16606	0	-0.17237
HYAL2	6	0.31349	0.47131	0.999507	9829	1	0.28634	0.051008	0.14323	0.980621	2958	1	0.28634
COPS4	6	0.31352	0.47135	0.999507	9830	2	0.025344	0.52385	0.6747	0.999025	14157	2	0.025344
RFTN2	6	0.31356	0.47137	0.999507	9831	2	0.32545	0.28534	0.48663	0.999025	9958	3	0.32545
PPP2R3A	6	0.3136	0.47141	0.999507	9832	2	0.62173	0.080899	0.2077	0.994684	4254	4	0.62173
hsa-mir-5682	4	0.31368	0.43765	0.999507	9833	1	0.22234	0.3718	0.51428	0.999025	11625	1	0.22234
HCN2	6	0.31371	0.47151	0.999507	9834	2	-0.10249	0.865	0.87264	0.999025	18809	1	-0.10249
C12orf76	6	0.31375	0.47154	0.999507	9835	1	0.34946	0.016404	0.060194	0.943411	1295	3	0.34946
PARPBP	6	0.31381	0.47159	0.999507	9836	2	0.23054	0.14997	0.31367	0.999025	6432	3	0.23054
FAM217A	6	0.31382	0.47161	0.999507	9837	1	0.43088	0.31184	0.51894	0.999025	10632	3	0.43088
MAP1S	6	0.31385	0.47163	0.999507	9838	2	0.017842	0.41191	0.59169	0.999025	12312	2	0.017842
LENG9	6	0.31386	0.47164	0.999507	9839	2	0.037298	0.96077	0.96083	0.999844	20789	0	0.037298
NT5C2	6	0.31387	0.47165	0.999507	9840	2	0.037401	0.90651	0.90661	0.999025	19618	1	0.037401
DNALI1	6	0.31389	0.47167	0.999507	9841	2	0.25614	0.19801	0.37696	0.999025	7746	3	0.25614
MNX1	6	0.31391	0.47169	0.999507	9842	2	0.060042	0.25277	0.44624	0.999025	9127	2	0.060042
ACBD6	6	0.31393	0.47171	0.999507	9843	2	0.056844	0.41527	0.59409	0.999025	12367	2	0.056844
RPRM	6	0.31397	0.47174	0.999507	9844	1	0.19674	0.13513	0.29388	0.999025	6016	2	0.19674
SMARCC2	6	0.31401	0.47179	0.999507	9845	1	0.38986	0.060814	0.16504	0.986419	3415	3	0.38986
OR2L2	5	0.31407	0.45185	0.999507	9846	2	-0.10013	0.017914	0.057462	0.941785	1384	2	-0.10013
TRIM73	6	0.31412	0.47189	0.999507	9847	1	0.58659	0.1176	0.27019	0.999025	5515	3	0.58659
NonTargetingControlGuideForHuman_0085	1	0.31414	0.31427	0.993465	9848	0	-0.15707	0.68586	0.68586	0.999025	16599	0	-0.15707
ACACB	6	0.31418	0.47195	0.999507	9849	2	-0.020382	0.6517	0.77463	0.999025	16275	1	-0.020382
CCDC33	6	0.31431	0.47206	0.999507	9850	2	0.30949	0.29219	0.49495	0.999025	10142	3	0.30949
OCM	6	0.31437	0.47211	0.999507	9851	2	-0.13586	0.18881	0.36487	0.999025	7503	2	-0.13586
FAM98C	6	0.31442	0.47215	0.999507	9852	2	0.1629	0.46153	0.6279	0.999025	13102	2	0.1629
ACER3	6	0.31445	0.47218	0.999507	9853	2	-0.22603	0.95354	0.95356	0.99948	20662	0	-0.22603
SPACA5	6	0.31449	0.47221	0.999507	9854	2	-0.13905	0.42339	0.59998	0.999025	12487	1	-0.13905
FNDC7	5	0.31449	0.4523	0.999507	9855	2	-0.49022	0.028476	0.085924	0.960727	1939	2	-0.49022
MRPL24	6	0.31456	0.47227	0.999507	9856	2	-0.14496	0.24931	0.44189	0.999025	9018	2	-0.14496
SOAT1	6	0.3146	0.47229	0.999507	9857	2	-0.11608	0.81042	0.8393	0.999025	17966	1	-0.11608
TNFSF12-TNFSF13	5	0.31469	0.45251	0.999507	9858	2	0.31219	0.24897	0.42091	0.999025	9008	2	0.31219
CTBS	6	0.3147	0.47238	0.999507	9859	2	0.080169	0.63477	0.76353	0.999025	16020	2	0.080169
COX6A1	6	0.31472	0.4724	0.999507	9860	2	-0.38365	0.91392	0.91395	0.999025	19770	0	-0.38365
KIAA0408	6	0.31474	0.47242	0.999507	9861	2	0.42755	0.10387	0.25135	0.999025	5122	3	0.42755
FBXO32	5	0.3148	0.45263	0.999507	9862	2	0.044389	0.86707	0.86705	0.999025	18841	0	0.044389
NonTargetingControlGuideForHuman_0482	1	0.31481	0.31492	0.993465	9863	0	-0.16293	0.68519	0.6852	0.999025	16593	0	-0.16293
GLI3	6	0.31489	0.47254	0.999507	9864	2	-0.056462	0.58392	0.722	0.999025	15163	1	-0.056462
HSPA1A	6	0.31499	0.47263	0.999507	9865	2	0.011499	0.24939	0.44198	0.999025	9021	2	0.011499
GLRA2	6	0.31507	0.4727	0.999507	9866	1	0.52673	0.06544	0.17497	0.986419	3614	4	0.52673
MRPL39	6	0.31507	0.4727	0.999507	9867	1	-0.031697	0.94929	0.94927	0.99948	20570	0	-0.031697
PREX1	6	0.31507	0.4727	0.999507	9868	1	0.077244	0.18291	0.35721	0.999025	7351	3	0.077244
PTPLA	6	0.31507	0.4727	0.999507	9869	1	0.27064	0.36511	0.55838	0.999025	11507	2	0.27064
TTC28	6	0.31507	0.4727	0.999507	9870	2	0.0083082	0.63094	0.76032	0.999025	15955	2	0.0083082
RBM27	6	0.31507	0.4727	0.999507	9871	1	0.27875	0.17964	0.35291	0.999025	7264	3	0.27875
OR52B6	6	0.31507	0.4727	0.999507	9872	2	0.27058	0.20499	0.3859	0.999025	7945	3	0.27058
MTMR2	6	0.31508	0.47271	0.999507	9873	2	0.054731	0.10715	0.25586	0.999025	5209	1	0.054731
CD320	6	0.31518	0.47281	0.999507	9874	2	0.17836	0.042715	0.12452	0.975724	2612	2	0.17836
KCNIP4	6	0.31524	0.47286	0.999507	9875	2	0.095002	0.40747	0.58848	0.999025	12235	1	0.095002
OR7C2	6	0.31555	0.47312	0.999507	9876	2	0.12685	0.6959	0.7895	0.999025	16695	1	0.12685
hsa-mir-8081	4	0.3156	0.43863	0.999507	9877	1	-0.08742	0.048249	0.11599	0.970943	2849	1	-0.08742
NonTargetingControlGuideForHuman_0052	1	0.31563	0.31576	0.993465	9878	0	-0.31424	0.68437	0.6844	0.999025	16584	0	-0.31424
TTC13	6	0.31579	0.47332	0.999507	9879	2	0.014666	0.35109	0.54853	0.999025	11290	2	0.014666
ZBTB47	6	0.31585	0.47338	0.999507	9880	2	0.058636	0.19761	0.37643	0.999025	7736	2	0.058636
ATP6V1B1	6	0.31587	0.47339	0.999507	9881	2	0.075492	0.14027	0.30076	0.999025	6166	3	0.075492
ZCCHC2	6	0.31595	0.47347	0.999507	9882	2	-0.14404	0.44362	0.61466	0.999025	12836	2	-0.14404
GNG7	6	0.31607	0.4736	0.999507	9883	2	0.36048	0.19615	0.37455	0.999025	7699	3	0.36048
MYL5	6	0.31609	0.47361	0.999507	9884	1	0.66682	0.013353	0.050058	0.941785	1086	4	0.66682
NCEH1	6	0.31612	0.47363	0.999507	9885	1	0.16324	0.35024	0.54793	0.999025	11276	1	0.16324
HIST1H2BO	6	0.31614	0.47364	0.999507	9886	2	0.38166	0.47563	0.63835	0.999025	13323	2	0.38166
LCE3A	6	0.31616	0.47367	0.999507	9887	1	0.41448	0.077652	0.20102	0.994061	4120	3	0.41448
LRRC19	6	0.31631	0.47377	0.999507	9888	1	0.35753	0.070876	0.18667	0.988933	3864	3	0.35753
CELF4	6	0.31635	0.47381	0.999507	9889	2	0.17937	0.83449	0.85282	0.999025	18304	1	0.17937
SLC20A2	6	0.31638	0.47384	0.999507	9890	1	0.28953	0.18126	0.35505	0.999025	7299	3	0.28953
ZNF467	6	0.31645	0.47391	0.999507	9891	2	0.19969	0.26765	0.46482	0.999025	9503	3	0.19969
SCN3B	6	0.31657	0.47401	0.999507	9892	2	0.29014	0.4684	0.63294	0.999025	13199	2	0.29014
SASH1	6	0.31674	0.47417	0.999507	9893	2	0.39709	0.080661	0.20721	0.994638	4242	3	0.39709
A1CF	6	0.31678	0.4742	0.999507	9894	2	0.30351	0.032681	0.10092	0.965441	2133	3	0.30351
CCDC37	6	0.31683	0.47424	0.999507	9895	1	0.58444	0.098455	0.24376	0.999025	4970	4	0.58444
TSPYL5	6	0.31693	0.47432	0.999507	9896	2	-0.094958	0.44284	0.61407	0.999025	12825	1	-0.094958
MAGI2	6	0.31699	0.47438	0.999507	9897	2	-0.13587	0.59869	0.73392	0.999025	15415	2	-0.13587
CHURC1	6	0.31701	0.4744	0.999507	9898	2	-0.066392	0.37211	0.56327	0.999025	11629	2	-0.066392
JAKMIP1	6	0.31707	0.47446	0.999507	9899	2	-0.34007	0.23302	0.42151	0.999025	8631	1	-0.34007
OR9I1	6	0.31716	0.47453	0.999507	9900	2	0.14173	0.35212	0.54924	0.999025	11304	1	0.14173
TVP23C	4	0.31718	0.43943	0.999507	9901	1	0.87996	0.0024342	0.008785	0.841736	260	3	0.87996
ECH1	6	0.3172	0.47457	0.999507	9902	2	-0.22259	0.42574	0.60167	0.999025	12523	2	-0.22259
IBA57	6	0.31724	0.4746	0.999507	9903	2	0.44624	0.30388	0.50927	0.999025	10446	3	0.44624
CD74	6	0.31743	0.47476	0.999507	9904	2	-0.10779	0.60701	0.74067	0.999025	15532	1	-0.10779
C4orf6	6	0.31749	0.47481	0.999507	9905	2	-0.14129	0.094801	0.23641	0.999025	4825	1	-0.14129
GPRC5B	6	0.31751	0.47483	0.999507	9906	2	-0.11205	0.13448	0.29299	0.999025	5994	2	-0.11205
BAGE	6	0.31757	0.47488	0.999507	9907	2	-0.16609	0.72626	0.80099	0.999025	16974	1	-0.16609
POLR2G	6	0.31759	0.47489	0.999507	9908	2	0.57356	0.055817	0.15393	0.980621	3197	4	0.57356
ITPK1	6	0.31761	0.47491	0.999507	9909	1	0.24351	0.13423	0.29265	0.999025	5986	3	0.24351
hsa-mir-6820	4	0.31764	0.43967	0.999507	9910	1	0.21757	0.040274	0.10004	0.965441	2501	2	0.21757
CFL1	6	0.31764	0.47495	0.999507	9911	1	0.21314	0.01478	0.05483	0.941785	1184	2	0.21314
CAPG	5	0.31771	0.45565	0.999507	9912	2	0.41911	0.12421	0.25905	0.999025	5701	3	0.41911
PRPH	6	0.31772	0.47502	0.999507	9913	2	0.045173	0.70295	0.79208	0.999025	16760	1	0.045173
CD109	6	0.31776	0.47505	0.999507	9914	1	0.17679	0.39488	0.57944	0.999025	12021	1	0.17679
KIAA0754	6	0.31776	0.47505	0.999507	9915	2	-0.10485	0.56236	0.70483	0.999025	14816	1	-0.10485
VASN	6	0.31787	0.47515	0.999507	9916	2	0.023182	0.069912	0.18457	0.988291	3817	3	0.023182
LRIT2	6	0.31799	0.47527	0.999507	9917	2	-0.14222	0.32428	0.53002	0.999025	10862	1	-0.14222
TM4SF20	6	0.31807	0.47535	0.999507	9918	1	0.15308	0.412	0.59177	0.999025	12314	2	0.15308
BET1	6	0.31807	0.47535	0.999507	9919	2	-0.33103	0.74925	0.81036	0.999025	17232	1	-0.33103
SMC1A	6	0.31807	0.47535	0.999507	9920	2	-0.48486	0.31491	0.5227	0.999025	10709	2	-0.48486
NonTargetingControlGuideForHuman_0364	1	0.31815	0.31826	0.993465	9921	0	-0.29326	0.68185	0.68188	0.999025	16559	0	-0.29326
CARD6	6	0.31831	0.47555	0.999507	9922	1	0.53835	0.066571	0.17741	0.986419	3670	4	0.53835
ANKRD23	6	0.31837	0.4756	0.999507	9923	2	-0.21866	0.72131	0.79904	0.999025	16928	1	-0.21866
SCYL2	6	0.31846	0.47568	0.999507	9924	1	-0.046774	0.19247	0.36968	0.999025	7609	2	-0.046774
BSPRY	6	0.31847	0.47568	0.999507	9925	2	-0.18686	0.3487	0.54687	0.999025	11251	2	-0.18686
MRPL18	5	0.31851	0.45646	0.999507	9926	1	-0.020856	0.15983	0.3144	0.999025	6706	2	-0.020856
CDHR5	6	0.31855	0.47575	0.999507	9927	2	-0.33863	0.016435	0.060298	0.943411	1299	2	-0.33863
ADA	6	0.31861	0.47579	0.999507	9928	1	0.14241	0.17814	0.35088	0.999025	7222	2	0.14241
C12orf5	6	0.31872	0.4759	0.999507	9929	2	0.0094608	0.44702	0.61716	0.999025	12887	2	0.0094608
hsa-mir-4693	2	0.31886	0.32831	0.994495	9930	1	-0.38	0.52381	0.52435	0.999025	14155	1	-0.38
EIF3CL	1	0.31886	0.31899	0.993465	9931	0	-0.39582	0.68114	0.68112	0.999025	16555	0	-0.39582
RGS19	5	0.31887	0.45681	0.999507	9932	2	-0.33238	0.96609	0.96626	0.999844	20892	0	-0.33238
SHISA6	6	0.31898	0.47613	0.999507	9933	1	0.29944	0.34223	0.54235	0.999025	11152	2	0.29944
NonTargetingControlGuideForHuman_0860	1	0.31898	0.3191	0.993465	9934	0	-0.29584	0.68102	0.68101	0.999025	16553	0	-0.29584
RBPMS	6	0.31899	0.47614	0.999507	9935	2	-0.10602	0.95867	0.95877	0.999844	20760	0	-0.10602
HECTD3	6	0.31901	0.47616	0.999507	9936	1	0.48524	0.21412	0.39767	0.999025	8165	3	0.48524
BACH2	6	0.31905	0.47619	0.999507	9937	1	0.62841	0.024057	0.080057	0.960727	1692	4	0.62841
ENDOV	6	0.31907	0.47622	0.999507	9938	2	0.0020372	0.91427	0.91428	0.999025	19782	0	0.0020372
FAT2	6	0.31916	0.47628	0.999507	9939	2	-0.23256	0.36426	0.55781	0.999025	11491	2	-0.23256
ZC2HC1B	6	0.31916	0.47629	0.999507	9940	1	0.063103	0.14765	0.31063	0.999025	6364	1	0.063103
ZKSCAN7	6	0.31924	0.47636	0.999507	9941	2	0.40491	0.014949	0.055384	0.941785	1194	3	0.40491
RNF183	6	0.31927	0.47639	0.999507	9942	1	0.14674	0.91596	0.91598	0.999025	19826	0	0.14674
NonTargetingControlGuideForHuman_0543	1	0.31932	0.31944	0.993465	9943	0	-0.24425	0.68068	0.68068	0.999025	16546	0	-0.24425
OR10A5	6	0.31935	0.47645	0.999507	9944	2	0.1738	0.34942	0.54736	0.999025	11265	2	0.1738
GPR82	6	0.31939	0.47648	0.999507	9945	2	0.46365	0.13172	0.28929	0.999025	5919	3	0.46365
H2BFM	6	0.31953	0.47661	0.999507	9946	2	-0.38573	0.6449	0.77202	0.999025	16194	2	-0.38573
CPVL	6	0.31953	0.47661	0.999507	9947	1	0.046431	0.093566	0.23391	0.999025	4758	3	0.046431
ALDH1L1	6	0.31959	0.47666	0.999507	9948	2	0.30185	0.28425	0.48529	0.999025	9935	3	0.30185
PCDHGB7	2	0.31968	0.32907	0.994495	9949	1	-0.16095	0.61365	0.61349	0.999025	15655	0	-0.16095
hsa-mir-941-2	2	0.31978	0.32915	0.994495	9950	1	-0.24706	0.89105	0.89089	0.999025	19295	0	-0.24706
TMC6	6	0.31979	0.47683	0.999507	9951	2	0.14282	0.10807	0.25711	0.999025	5239	2	0.14282
SPSB4	6	0.3198	0.47684	0.999507	9952	2	-0.069749	0.44144	0.61301	0.999025	12797	2	-0.069749
PRF1	6	0.31983	0.47686	0.999507	9953	2	0.22638	0.52685	0.67707	0.999025	14202	2	0.22638
CYP4F3	6	0.31997	0.477	0.999507	9954	1	0.25468	0.59564	0.73149	0.999025	15358	2	0.25468
CCL16	6	0.32003	0.47704	0.999507	9955	2	-0.012343	0.79213	0.82992	0.999025	17725	1	-0.012343
DIP2A	6	0.32005	0.47706	0.999507	9956	2	0.08811	0.60446	0.73864	0.999025	15497	1	0.08811
RTKN2	6	0.32007	0.47708	0.999507	9957	2	-0.19775	0.05597	0.15427	0.980621	3202	2	-0.19775
hsa-mir-7-1	4	0.32011	0.44089	0.999507	9958	1	-0.19755	0.82673	0.82632	0.999025	18190	0	-0.19755
ARHGAP1	6	0.3202	0.47718	0.999507	9959	1	0.35606	0.072736	0.19059	0.991507	3925	3	0.35606
DEFB106A	6	0.32028	0.47725	0.999507	9960	2	0.11751	0.069583	0.18388	0.988291	3804	3	0.11751
COL27A1	6	0.32032	0.47729	0.999507	9961	2	0.18031	0.24426	0.43554	0.999025	8883	3	0.18031
HCK	6	0.32034	0.47731	0.999507	9962	2	-0.10129	0.38176	0.57011	0.999025	11801	2	-0.10129
XPOT	6	0.32041	0.47737	0.999507	9963	2	0.039021	0.91395	0.91398	0.999025	19771	0	0.039021
RNF152	6	0.32042	0.47738	0.999507	9964	1	0.12879	0.35237	0.54942	0.999025	11308	2	0.12879
C17orf51	6	0.32049	0.47744	0.999507	9965	2	-0.29002	0.86208	0.8706	0.999025	18748	1	-0.29002
HLA-C	6	0.32057	0.4775	0.999507	9966	1	0.49944	0.0018728	0.0088357	0.841736	216	3	0.49944
GCHFR	6	0.3208	0.4777	0.999507	9967	2	0.15058	0.52104	0.67255	0.999025	14105	1	0.15058
CRISPLD2	6	0.32095	0.47782	0.999507	9968	2	0.17075	0.31214	0.5193	0.999025	10638	3	0.17075
ARL11	6	0.32097	0.47784	0.999507	9969	2	0.009098	0.059121	0.16131	0.986355	3344	3	0.009098
CRYL1	6	0.32099	0.47786	0.999507	9970	2	-0.24463	0.83629	0.85393	0.999025	18328	1	-0.24463
PRICKLE1	6	0.32101	0.47788	0.999507	9971	2	-0.24527	0.99134	0.99129	0.99994	21469	0	-0.24527
CDK12	6	0.32118	0.47803	0.999507	9972	2	0.16278	0.59134	0.72802	0.999025	15288	2	0.16278
PHAX	6	0.32119	0.47804	0.999507	9973	1	0.10176	0.0093412	0.036347	0.926238	812	2	0.10176
OR10G8	6	0.32119	0.47804	0.999507	9974	2	-0.065805	0.25604	0.45038	0.999025	9204	2	-0.065805
NKD1	6	0.32119	0.47804	0.999507	9975	1	0.91687	0.0063148	0.025505	0.913346	565	4	0.91687
SOD1	6	0.32119	0.47804	0.999507	9976	2	0.82462	0.056381	0.1552	0.980688	3229	4	0.82462
NCAPH	6	0.32119	0.47804	0.999507	9977	1	0.52805	0.016582	0.060801	0.943411	1307	3	0.52805
BRMS1	6	0.32124	0.47809	0.999507	9978	2	-0.04141	0.069131	0.18291	0.988291	3780	2	-0.04141
hsa-mir-6727	3	0.32131	0.37438	0.999507	9979	1	0.14493	0.61139	0.61908	0.999025	15613	1	0.14493
LCE3E	4	0.3214	0.44154	0.999507	9980	1	0.095188	0.5384	0.61397	0.999025	14379	1	0.095188
NonTargetingControlGuideForHuman_0325	1	0.32142	0.32152	0.993465	9981	0	-0.19197	0.67858	0.67858	0.999025	16526	0	-0.19197
MED12L	6	0.32143	0.47826	0.999507	9982	2	0.16135	0.39536	0.57979	0.999025	12031	2	0.16135
ABCC5	6	0.32157	0.47838	0.999507	9983	2	-0.22945	0.93925	0.93919	0.99948	20343	0	-0.22945
OR8B4	6	0.32159	0.47841	0.999507	9984	2	0.15968	0.28539	0.4867	0.999025	9959	3	0.15968
TSPAN3	6	0.32163	0.47844	0.999507	9985	2	0.10527	0.11362	0.26476	0.999025	5409	2	0.10527
KIAA1755	6	0.32166	0.47846	0.999507	9986	2	-0.12447	0.79597	0.83182	0.999025	17790	1	-0.12447
WHSC1	6	0.32171	0.47852	0.999507	9987	1	0.42826	0.094315	0.23542	0.999025	4797	4	0.42826
AZGP1	6	0.32174	0.47855	0.999507	9988	2	0.060867	0.035002	0.10651	0.965999	2263	3	0.060867
PPAP2B	5	0.32195	0.45999	0.999507	9989	2	0.015873	0.56735	0.6899	0.999025	14895	1	0.015873
GPCPD1	6	0.32197	0.47876	0.999507	9990	1	-0.19683	0.28713	0.48882	0.999025	10006	2	-0.19683
SPRR1A	6	0.32197	0.47876	0.999507	9991	2	-0.11028	0.39795	0.58162	0.999025	12067	1	-0.11028
LYZ	6	0.32204	0.47882	0.999507	9992	1	0.057893	0.66955	0.78052	0.999025	16435	1	0.057893
NUP62CL	6	0.32209	0.47887	0.999507	9993	2	0.29101	0.24868	0.4411	0.999025	8998	2	0.29101
NUDT19	6	0.32215	0.47892	0.999507	9994	1	0.57464	0.10601	0.25428	0.999025	5177	3	0.57464
THBS4	5	0.32216	0.4602	0.999507	9995	2	0.0052867	0.24688	0.41909	0.999025	8956	1	0.0052867
NonTargetingControlGuideForHuman_0905	1	0.32217	0.32225	0.993465	9996	0	-0.25482	0.67783	0.67784	0.999025	16518	0	-0.25482
ZNF2	5	0.32222	0.46024	0.999507	9997	1	0.48422	0.18269	0.34861	0.999025	7345	3	0.48422
C12orf10	6	0.32222	0.47899	0.999507	9998	1	0.50006	0.035194	0.10699	0.965999	2270	4	0.50006
IGDCC4	6	0.32228	0.47903	0.999507	9999	2	0.24863	0.076656	0.19897	0.994061	4083	3	0.24863
NDUFA7	6	0.3223	0.47904	0.999507	10000	2	-0.12702	0.2733	0.47184	0.999025	9652	2	-0.12702
DUSP19	6	0.32232	0.47907	0.999507	10001	2	-0.10192	0.95918	0.95927	0.999844	20768	0	-0.10192
SLC25A14	6	0.32241	0.47914	0.999507	10002	2	-0.19963	0.97611	0.97604	0.999844	21122	0	-0.19963
KLHL20	6	0.32245	0.47917	0.999507	10003	2	-0.080318	0.2771	0.47654	0.999025	9749	2	-0.080318
AADACL2	6	0.32252	0.47924	0.999507	10004	2	0.13194	0.080695	0.20728	0.994638	4244	1	0.13194
hsa-mir-1185-2	1	0.32253	0.32262	0.993465	10005	0	-0.39508	0.67747	0.67749	0.999025	16513	0	-0.39508
hsa-mir-615	4	0.32253	0.44212	0.999507	10006	1	0.44284	0.040274	0.10004	0.965441	2502	2	0.44284
OR10X1	6	0.32256	0.47927	0.999507	10007	1	0.12394	0.44932	0.61891	0.999025	12919	2	0.12394
EMD	6	0.32263	0.47933	0.999507	10008	2	0.037453	0.93575	0.93579	0.99948	20273	0	0.037453
CDHR2	6	0.32268	0.47938	0.999507	10009	2	0.31384	0.25325	0.44683	0.999025	9133	3	0.31384
ESR1	5	0.32268	0.46074	0.999507	10010	1	0.61897	0.053712	0.14289	0.980621	3097	3	0.61897
PTOV1	6	0.3227	0.47939	0.999507	10011	2	-0.24717	0.98123	0.98114	0.999844	21228	0	-0.24717
SORCS3	6	0.32274	0.47942	0.999507	10012	1	0.29243	0.26009	0.45542	0.999025	9314	3	0.29243
MANSC1	6	0.32278	0.47946	0.999507	10013	2	-0.098141	0.68149	0.78456	0.999025	16557	1	-0.098141
hsa-mir-6078	4	0.32282	0.44226	0.999507	10014	1	0.11525	0.66498	0.68976	0.999025	16399	1	0.11525
PRSS50	6	0.32285	0.47951	0.999507	10015	1	-0.090826	0.61363	0.74607	0.999025	15654	1	-0.090826
TMEM171	6	0.32291	0.47956	0.999507	10016	2	-0.052006	0.52143	0.67283	0.999025	14112	1	-0.052006
KIF6	6	0.32318	0.4798	0.999507	10017	2	-0.33806	0.1621	0.3299	0.999025	6773	2	-0.33806
RPAP3	6	0.32318	0.47981	0.999507	10018	2	-0.31739	0.60823	0.74165	0.999025	15553	1	-0.31739
DPH3P1	6	0.32338	0.47999	0.999507	10019	2	-0.23093	0.98252	0.98247	0.999844	21259	0	-0.23093
MS4A1	6	0.32344	0.48003	0.999507	10020	1	-0.14008	0.94986	0.94984	0.99948	20582	0	-0.14008
KLC1	6	0.32355	0.48012	0.999507	10021	2	0.12564	0.31712	0.52508	0.999025	10755	2	0.12564
TRIM36	6	0.32363	0.4802	0.999507	10022	2	0.054967	0.89338	0.89459	0.999025	19348	1	0.054967
SEMA6C	6	0.32366	0.48022	0.999507	10023	2	0.076445	0.469	0.63339	0.999025	13210	1	0.076445
SHE	5	0.32374	0.46189	0.999507	10024	1	0.40814	0.024146	0.074443	0.960727	1701	3	0.40814
HYPK	6	0.32405	0.48057	0.999507	10025	1	0.18113	0.15116	0.31532	0.999025	6475	3	0.18113
NPTX1	6	0.32405	0.48057	0.999507	10026	2	0.15572	0.38224	0.57045	0.999025	11811	2	0.15572
MUC7	6	0.32405	0.48057	0.999507	10027	2	-0.2353	0.31698	0.52498	0.999025	10752	1	-0.2353
TMEM119	6	0.32405	0.48057	0.999507	10028	2	0.52239	0.015912	0.058624	0.941785	1261	3	0.52239
NUDT4	6	0.32405	0.48057	0.999507	10029	2	0.043769	0.59551	0.73138	0.999025	15353	1	0.043769
SFTPA2	6	0.32405	0.48057	0.999507	10030	2	0.25719	0.50419	0.65973	0.999025	13799	2	0.25719
hsa-mir-933	4	0.32419	0.44297	0.999507	10031	1	-0.33526	0.9666	0.96647	0.999844	20904	0	-0.33526
RRP1	6	0.32428	0.48078	0.999507	10032	2	0.045113	0.28636	0.4879	0.999025	9984	2	0.045113
ATP6V0D1	5	0.32436	0.46253	0.999507	10033	2	0.40462	0.20181	0.37681	0.999025	7862	3	0.40462
NRIP1	6	0.32436	0.48084	0.999507	10034	2	0.050702	0.3036	0.50894	0.999025	10439	1	0.050702
MRPL49	5	0.32439	0.46256	0.999507	10035	2	-0.40323	0.92836	0.92861	0.999025	20116	0	-0.40323
BEGAIN	6	0.32449	0.48097	0.999507	10036	2	-0.20577	0.20878	0.39081	0.999025	8037	2	-0.20577
SRI	5	0.32455	0.46273	0.999507	10037	2	-0.3236	0.97369	0.97374	0.999844	21069	0	-0.3236
ACN9	6	0.32461	0.48107	0.999507	10038	2	-0.10775	0.74152	0.80711	0.999025	17137	1	-0.10775
C16orf55	6	0.32465	0.4811	0.999507	10039	1	0.48393	0.013816	0.05163	0.941785	1111	4	0.48393
TRAPPC6A	6	0.32469	0.48113	0.999507	10040	1	0.27918	0.080849	0.2076	0.994638	4252	3	0.27918
CYP26C1	5	0.32475	0.46295	0.999507	10041	2	-0.057015	0.14098	0.28543	0.999025	6184	2	-0.057015
WSB2	6	0.3248	0.48124	0.999507	10042	1	0.14244	0.90665	0.90673	0.999025	19622	1	0.14244
TMEM88	6	0.32489	0.48131	0.999507	10043	2	0.1131	0.13098	0.28828	0.999025	5894	3	0.1131
XAF1	6	0.32501	0.48142	0.999507	10044	2	-0.10741	0.076986	0.19963	0.994061	4095	2	-0.10741
CYP17A1	6	0.32503	0.48143	0.999507	10045	2	-0.19417	0.60208	0.73667	0.999025	15461	1	-0.19417
C11orf24	6	0.32511	0.4815	0.999507	10046	2	0.23044	0.29858	0.50275	0.999025	10307	2	0.23044
IFNGR1	6	0.3252	0.48157	0.999507	10047	1	0.19661	0.50191	0.65796	0.999025	13762	2	0.19661
PRKAG2	6	0.32524	0.48161	0.999507	10048	2	0.5233	0.066493	0.17725	0.986419	3662	4	0.5233
CORO7-PAM16	6	0.32528	0.48164	0.999507	10049	1	0.15315	0.91231	0.91231	0.999025	19732	0	0.15315
GPR83	6	0.32531	0.48167	0.999507	10050	2	-0.00057875	0.61804	0.74969	0.999025	15727	1	-0.00057875
FGFR2	6	0.32532	0.48168	0.999507	10051	2	-0.15434	0.50299	0.65881	0.999025	13777	2	-0.15434
RC3H2	6	0.32536	0.48172	0.999507	10052	2	0.26456	0.6016	0.73628	0.999025	15454	2	0.26456
R3HDM2	6	0.32543	0.48177	0.999507	10053	2	0.010058	0.25703	0.45165	0.999025	9225	2	0.010058
ZNF652	6	0.32564	0.48196	0.999507	10054	1	-0.090222	0.49625	0.65368	0.999025	13686	2	-0.090222
BCCIP	4	0.32568	0.44375	0.999507	10055	1	-0.30749	0.38798	0.53161	0.999025	11902	1	-0.30749
FFAR4	6	0.32572	0.48203	0.999507	10056	1	0.41048	0.019721	0.069363	0.957121	1472	3	0.41048
MCIDAS	6	0.32578	0.48207	0.999507	10057	2	0.53258	0.054922	0.15194	0.980621	3156	3	0.53258
SULT2B1	6	0.32591	0.48218	0.999507	10058	2	0.21497	0.3337	0.53644	0.999025	11001	2	0.21497
DPP4	6	0.32601	0.48228	0.999507	10059	2	0.16431	0.21694	0.4012	0.999025	8243	3	0.16431
GCAT	6	0.32605	0.4823	0.999507	10060	1	0.15647	0.91196	0.91194	0.999025	19725	0	0.15647
GGA3	6	0.32608	0.48234	0.999507	10061	1	0.31174	0.33959	0.54051	0.999025	11111	2	0.31174
NonTargetingControlGuideForHuman_0105	1	0.32611	0.32626	0.994495	10062	0	-0.21794	0.67389	0.67394	0.999025	16477	0	-0.21794
NonTargetingControlGuideForHuman_0024	1	0.32612	0.32627	0.994495	10063	0	-0.20998	0.67388	0.67394	0.999025	16476	0	-0.20998
C3orf67	6	0.32612	0.48237	0.999507	10064	1	0.36726	0.23178	0.41993	0.999025	8600	3	0.36726
C2orf82	6	0.32628	0.48252	0.999507	10065	2	0.18092	0.22765	0.4147	0.999025	8491	3	0.18092
NMI	5	0.3263	0.46457	0.999507	10066	1	0.085712	0.081237	0.18952	0.991507	4261	2	0.085712
hsa-mir-3651	4	0.32639	0.44412	0.999507	10067	1	0.51923	0.28053	0.41634	0.999025	9841	2	0.51923
TAAR9	6	0.32657	0.48277	0.999507	10068	2	-0.091813	0.80312	0.83543	0.999025	17872	1	-0.091813
ATAT1	6	0.32665	0.48284	0.999507	10069	1	0.055928	0.91823	0.91828	0.999025	19874	0	0.055928
CDK14	6	0.32665	0.48284	0.999507	10070	1	0.032521	0.76242	0.81605	0.999025	17399	1	0.032521
WNK4	6	0.32689	0.48305	0.999507	10071	1	0.90845	0.00059228	0.0030979	0.794554	65	4	0.90845
MAST3	6	0.32693	0.48308	0.999507	10072	2	0.11504	0.87332	0.87868	0.999025	18949	1	0.11504
VNN1	6	0.32695	0.48311	0.999507	10073	2	0.29592	0.18647	0.36183	0.999025	7440	3	0.29592
LEPREL1	6	0.32696	0.48312	0.999507	10074	1	0.16394	0.58299	0.72123	0.999025	15142	2	0.16394
PAPD5	6	0.32697	0.48313	0.999507	10075	2	-0.009657	0.4387	0.61099	0.999025	12752	1	-0.009657
FLVCR1	6	0.32704	0.48318	0.999507	10076	2	0.094742	0.69922	0.79072	0.999025	16729	1	0.094742
FERMT2	6	0.32714	0.48327	0.999507	10077	2	0.14034	0.25365	0.44735	0.999025	9145	3	0.14034
ARHGAP20	5	0.32717	0.46549	0.999507	10078	2	-0.12941	0.75736	0.782	0.999025	17323	1	-0.12941
SLC2A5	6	0.3272	0.48332	0.999507	10079	2	0.92252	0.0043297	0.018164	0.888278	422	4	0.92252
TNMD	6	0.32724	0.48335	0.999507	10080	2	-0.17551	0.76386	0.81668	0.999025	17416	1	-0.17551
OR2A4	6	0.32725	0.48337	0.999507	10081	1	0.34614	0.18994	0.36634	0.999025	7535	3	0.34614
CHODL	6	0.32725	0.48337	0.999507	10082	2	-0.1098	0.82135	0.84525	0.999025	18107	1	-0.1098
C8orf31	6	0.32733	0.48343	0.999507	10083	1	0.049605	0.57153	0.71211	0.999025	14953	1	0.049605
C2orf44	6	0.32741	0.4835	0.999507	10084	2	-0.12381	0.96796	0.96798	0.999844	20934	0	-0.12381
TBL1XR1	6	0.32747	0.48355	0.999507	10085	1	0.44177	0.016612	0.060901	0.943411	1309	3	0.44177
PCDHA6	2	0.32754	0.33598	0.994826	10086	1	-0.32354	0.77646	0.77598	0.999025	17559	0	-0.32354
KDM4A	6	0.32762	0.48368	0.999507	10087	2	-0.33818	0.97882	0.97874	0.999844	21177	0	-0.33818
CLK4	6	0.32762	0.48369	0.999507	10088	1	0.21672	0.072494	0.19008	0.991507	3917	3	0.21672
SP100	6	0.32768	0.48374	0.999507	10089	2	0.12272	0.03831	0.11431	0.970943	2405	2	0.12272
TMEM132B	6	0.32769	0.48375	0.999507	10090	1	0.44277	0.085392	0.21711	0.997695	4432	4	0.44277
CARKD	6	0.32774	0.48379	0.999507	10091	2	-0.16384	0.97602	0.97597	0.999844	21120	0	-0.16384
RLN2	6	0.3278	0.48384	0.999507	10092	1	0.605	0.13551	0.29439	0.999025	6022	3	0.605
PTPN13	6	0.32787	0.4839	0.999507	10093	2	0.54492	0.012443	0.046963	0.941785	1011	3	0.54492
PIR	6	0.32789	0.48392	0.999507	10094	2	-0.013369	0.1355	0.29437	0.999025	6021	2	-0.013369
GPR124	6	0.32791	0.48393	0.999507	10095	2	0.12513	0.90104	0.90149	0.999025	19493	1	0.12513
FABP12	6	0.32799	0.48401	0.999507	10096	1	0.14997	0.13485	0.29349	0.999025	6006	2	0.14997
MRPL10	6	0.32803	0.48405	0.999507	10097	2	0.02027	0.23773	0.42737	0.999025	8744	3	0.02027
INTU	6	0.32814	0.48415	0.999507	10098	2	-0.13243	0.61067	0.74363	0.999025	15592	2	-0.13243
FAM156A	6	0.32817	0.48418	0.999507	10099	2	-0.017352	0.53361	0.68232	0.999025	14294	2	-0.017352
CAPN2	6	0.32821	0.48421	0.999507	10100	2	-0.21559	0.14054	0.30113	0.999025	6173	1	-0.21559
GCM2	6	0.32824	0.48424	0.999507	10101	2	0.5285	0.055366	0.15296	0.980621	3179	4	0.5285
hsa-mir-4455	4	0.32826	0.4451	0.999507	10102	1	-0.12687	0.97335	0.97323	0.999844	21058	0	-0.12687
TNFRSF17	6	0.3283	0.48429	0.999507	10103	2	-0.17792	0.96798	0.968	0.999844	20935	0	-0.17792
NonTargetingControlGuideForHuman_0400	1	0.32836	0.32853	0.994495	10104	0	-0.157	0.67164	0.67168	0.999025	16456	0	-0.157
NonTargetingControlGuideForHuman_0725	1	0.32838	0.32855	0.994495	10105	0	-0.37212	0.67162	0.67165	0.999025	16455	0	-0.37212
hsa-mir-1250	4	0.32838	0.44518	0.999507	10106	1	0.22931	0.37091	0.51331	0.999025	11610	2	0.22931
AP1M2	6	0.32846	0.48442	0.999507	10107	1	0.29041	0.24667	0.43862	0.999025	8952	3	0.29041
NonTargetingControlGuideForHuman_0115	1	0.32852	0.32869	0.994495	10108	0	-0.22245	0.67148	0.67151	0.999025	16454	0	-0.22245
MAP2K6	6	0.32857	0.48451	0.999507	10109	1	0.38262	0.042787	0.12467	0.975724	2616	4	0.38262
hsa-mir-1976	4	0.32858	0.44529	0.999507	10110	1	0.35144	0.40045	0.54504	0.999025	12111	2	0.35144
TNNI2	6	0.32861	0.48453	0.999507	10111	1	0.11969	0.29893	0.50319	0.999025	10312	2	0.11969
ZFP106	6	0.32862	0.48454	0.999507	10112	2	0.060298	0.14534	0.30757	0.999025	6314	3	0.060298
OR52L1	6	0.32864	0.48457	0.999507	10113	1	0.10408	0.086947	0.22027	0.997695	4500	3	0.10408
NonTargetingControlGuideForHuman_0514	1	0.32867	0.32884	0.994495	10114	0	-0.27464	0.67133	0.67137	0.999025	16448	0	-0.27464
LRRC1	6	0.32876	0.48466	0.999507	10115	2	-0.31244	0.7389	0.80605	0.999025	17107	1	-0.31244
MRPS5	6	0.32883	0.48472	0.999507	10116	1	0.18601	0.40491	0.5866	0.999025	12187	2	0.18601
PLA2G5	6	0.32893	0.48482	0.999507	10117	2	0.27754	0.18735	0.36294	0.999025	7463	3	0.27754
PTH	6	0.32905	0.48493	0.999507	10118	1	0.2275	0.10905	0.25846	0.999025	5269	2	0.2275
GDF2	6	0.32905	0.48494	0.999507	10119	2	0.27275	0.22287	0.40875	0.999025	8378	3	0.27275
NIPA2	6	0.32912	0.48499	0.999507	10120	2	-0.27067	0.9943	0.99427	0.99994	21518	0	-0.27067
hsa-mir-4659a	3	0.32915	0.37976	0.999507	10121	1	-0.47602	0.79714	0.79698	0.999025	17799	0	-0.47602
PIGN	6	0.32916	0.48503	0.999507	10122	2	-0.052993	0.056649	0.15581	0.981403	3241	2	-0.052993
NonTargetingControlGuideForHuman_0260	1	0.32938	0.32957	0.994495	10123	0	-0.18429	0.67062	0.67067	0.999025	16442	0	-0.18429
SNX18	6	0.32954	0.48536	0.999507	10124	2	0.010941	0.090181	0.22691	0.999025	4625	3	0.010941
MARS	6	0.32954	0.48536	0.999507	10125	1	0.38281	0.11594	0.26792	0.999025	5473	3	0.38281
AURKB	6	0.32954	0.48536	0.999507	10126	1	1.1463	0.023838	0.07951	0.960727	1681	4	1.1463
RLN3	6	0.32954	0.48536	0.999507	10127	2	0.12059	0.52492	0.67554	0.999025	14175	1	0.12059
STK32C	6	0.32954	0.48536	0.999507	10128	1	-0.15749	0.55635	0.70009	0.999025	14714	2	-0.15749
HELQ	6	0.32954	0.48536	0.999507	10129	2	-0.14022	0.28618	0.48767	0.999025	9979	2	-0.14022
CDR2L	6	0.32954	0.48536	0.999507	10130	1	-0.13629	0.085764	0.21787	0.997695	4445	1	-0.13629
AGTR1	6	0.32954	0.48536	0.999507	10131	2	0.64489	0.017359	0.063318	0.946868	1357	4	0.64489
CRYGS	6	0.32954	0.48536	0.999507	10132	1	0.092499	0.62513	0.75553	0.999025	15846	2	0.092499
TMEM121	5	0.32997	0.4684	0.999507	10133	2	-0.21051	0.4741	0.62045	0.999025	13307	2	-0.21051
SVIL	6	0.33007	0.48582	0.999507	10134	1	-0.075358	0.19867	0.37781	0.999025	7768	2	-0.075358
PLEKHH1	6	0.33014	0.48589	0.999507	10135	2	-0.13314	0.95317	0.95316	0.99948	20653	0	-0.13314
NSFL1C	6	0.33021	0.48596	0.999507	10136	2	-0.21555	0.71948	0.79835	0.999025	16913	1	-0.21555
TTLL12	6	0.33025	0.486	0.999507	10137	2	-0.09283	0.90779	0.90781	0.999025	19641	1	-0.09283
LGSN	5	0.33029	0.46873	0.999507	10138	1	0.1847	0.89053	0.89066	0.999025	19284	0	0.1847
IL27RA	6	0.3303	0.48604	0.999507	10139	2	0.11969	0.0081912	0.032221	0.913651	730	3	0.11969
MMP20	6	0.33032	0.48605	0.999507	10140	2	0.0053215	0.44299	0.61419	0.999025	12826	2	0.0053215
hsa-mir-6722	4	0.33037	0.44623	0.999507	10141	1	0.33396	0.24273	0.37583	0.999025	8848	2	0.33396
UBXN4	6	0.3304	0.48612	0.999507	10142	2	0.21281	0.54301	0.6896	0.999025	14461	2	0.21281
CYP2F1	6	0.33051	0.4862	0.999507	10143	2	0.23336	0.23606	0.4253	0.999025	8708	3	0.23336
ZNF347	6	0.33056	0.48625	0.999507	10144	2	-0.056423	0.95536	0.95542	0.999614	20702	0	-0.056423
NonTargetingControlGuideForHuman_0474	1	0.33057	0.33076	0.994495	10145	0	-0.12156	0.66943	0.66948	0.999025	16433	0	-0.12156
hsa-mir-3671	2	0.33057	0.33869	0.994826	10146	1	-0.26301	0.28856	0.31928	0.999025	10044	1	-0.26301
hsa-mir-7106	4	0.3306	0.44635	0.999507	10147	1	-0.29185	0.25336	0.38728	0.999025	9139	1	-0.29185
DCAF5	6	0.33065	0.48634	0.999507	10148	1	0.41015	0.054658	0.15135	0.980621	3141	3	0.41015
hsa-mir-4699	4	0.33077	0.44643	0.999507	10149	1	-0.26382	0.48311	0.58584	0.999025	13455	1	-0.26382
KCTD13	6	0.33087	0.48652	0.999507	10150	2	-0.29703	0.83325	0.85206	0.999025	18281	1	-0.29703
GNMT	6	0.33095	0.48658	0.999507	10151	2	-0.22738	0.15556	0.32116	0.999025	6594	1	-0.22738
INPPL1	6	0.33102	0.48664	0.999507	10152	1	-0.12927	0.69692	0.78987	0.999025	16705	1	-0.12927
HTRA3	6	0.33105	0.48668	0.999507	10153	2	0.11393	0.48862	0.64801	0.999025	13559	2	0.11393
RYR1	6	0.33113	0.48674	0.999507	10154	1	-0.094594	0.61006	0.74314	0.999025	15582	2	-0.094594
NonTargetingControlGuideForHuman_0709	1	0.33116	0.33131	0.994495	10155	0	-0.28114	0.66884	0.66888	0.999025	16426	0	-0.28114
IL20RA	6	0.33134	0.48694	0.999507	10156	1	0.4252	0.096743	0.24032	0.999025	4906	4	0.4252
NonTargetingControlGuideForHuman_0465	1	0.33148	0.33162	0.994495	10157	0	-0.22271	0.66852	0.66856	0.999025	16422	0	-0.22271
SYT3	6	0.33149	0.48706	0.999507	10158	2	-0.033989	0.86415	0.87203	0.999025	18792	1	-0.033989
MX1	6	0.3316	0.48716	0.999507	10159	1	-0.021513	0.13337	0.29153	0.999025	5967	2	-0.021513
NonTargetingControlGuideForHuman_0042	1	0.33161	0.33174	0.994495	10160	0	-0.29976	0.66839	0.66844	0.999025	16420	0	-0.29976
FAM98B	6	0.33166	0.48721	0.999507	10161	2	0.045279	0.55252	0.69709	0.999025	14635	1	0.045279
IGF2	6	0.33174	0.48729	0.999507	10162	2	0.41396	0.041517	0.12172	0.97109	2565	4	0.41396
CES2	6	0.33174	0.48729	0.999507	10163	1	0.62627	0.047619	0.13559	0.980621	2827	4	0.62627
CTDP1	6	0.33179	0.48733	0.999507	10164	2	0.33703	0.20976	0.39209	0.999025	8066	3	0.33703
HOXB6	6	0.33181	0.48735	0.999507	10165	2	0.8985	0.024329	0.080725	0.960727	1705	3	0.8985
STIP1	6	0.33189	0.48742	0.999507	10166	2	0.45507	0.058239	0.15935	0.985332	3306	3	0.45507
DPPA5	6	0.33189	0.48742	0.999507	10167	2	-0.13344	0.038797	0.11541	0.970943	2429	2	-0.13344
PHOSPHO1	6	0.33191	0.48743	0.999507	10168	2	0.15769	0.4333	0.60708	0.999025	12652	2	0.15769
ELF4	6	0.33193	0.48745	0.999507	10169	2	-0.32327	0.59265	0.72907	0.999025	15313	1	-0.32327
RABEP2	6	0.33193	0.48746	0.999507	10170	2	0.18966	0.14014	0.30058	0.999025	6160	3	0.18966
MED29	6	0.33204	0.48755	0.999507	10171	1	0.028669	0.18441	0.35919	0.999025	7391	2	0.028669
KCTD17	6	0.33207	0.48758	0.999507	10172	1	0.35098	0.25385	0.4476	0.999025	9150	3	0.35098
DOCK4	5	0.33208	0.4706	0.999507	10173	2	0.045465	0.93455	0.93478	0.99948	20247	0	0.045465
APOO	6	0.33211	0.48761	0.999507	10174	1	0.13104	0.24313	0.43415	0.999025	8855	2	0.13104
DOK5	6	0.33226	0.48776	0.999507	10175	2	-0.18877	0.15348	0.3184	0.999025	6540	2	-0.18877
EFNB3	6	0.33229	0.48778	0.999507	10176	2	-0.33411	0.70406	0.79252	0.999025	16765	1	-0.33411
CD80	6	0.33239	0.48786	0.999507	10177	2	0.034877	0.039049	0.11601	0.970943	2443	1	0.034877
RPL37	6	0.33243	0.48789	0.999507	10178	2	-0.018965	0.33776	0.53925	0.999025	11074	2	-0.018965
GPR84	6	0.33249	0.48795	0.999507	10179	2	0.19995	0.54248	0.68918	0.999025	14448	2	0.19995
TFDP3	6	0.3326	0.48804	0.999507	10180	2	0.47035	0.050024	0.141	0.980621	2920	4	0.47035
hsa-mir-4694	4	0.33261	0.44741	0.999507	10181	1	0.03842	0.7079	0.7203	0.999025	16800	1	0.03842
SLC50A1	5	0.33262	0.47116	0.999507	10182	2	0.04698	0.91467	0.91475	0.999025	19791	0	0.04698
SMAP2	6	0.333	0.48839	0.999507	10183	2	-0.26902	0.33247	0.53561	0.999025	10986	1	-0.26902
RIMKLB	6	0.333	0.48839	0.999507	10184	2	0.31859	0.042912	0.12496	0.975724	2625	3	0.31859
ANKRD61	6	0.333	0.48839	0.999507	10185	1	0.14751	0.58924	0.72629	0.999025	15250	2	0.14751
SLU7	6	0.333	0.48839	0.999507	10186	1	0.79807	0.057303	0.15725	0.982204	3275	4	0.79807
ASB17	6	0.333	0.48839	0.999507	10187	1	0.095094	0.92041	0.92048	0.999025	19924	0	0.095094
KIAA1614	6	0.333	0.48839	0.999507	10188	1	-0.2276	0.17601	0.34804	0.999025	7178	1	-0.2276
TGIF2	6	0.333	0.48839	0.999507	10189	1	0.075324	0.13813	0.2979	0.999025	6102	2	0.075324
CCNY	6	0.33306	0.48844	0.999507	10190	2	0.062559	0.17588	0.34787	0.999025	7173	3	0.062559
PRSS55	4	0.33308	0.44765	0.999507	10191	1	-0.090398	0.42379	0.55797	0.999025	12497	1	-0.090398
HOMER2	6	0.3335	0.48883	0.999507	10192	2	-0.20825	0.22098	0.4063	0.999025	8336	1	-0.20825
RNF32	6	0.33368	0.489	0.999507	10193	2	-0.1333	0.61557	0.74767	0.999025	15688	2	-0.1333
PTGFR	6	0.33378	0.48908	0.999507	10194	1	0.31522	0.49203	0.65051	0.999025	13620	2	0.31522
OR1L4	6	0.33383	0.48912	0.999507	10195	2	-0.30259	0.86083	0.86974	0.999025	18736	1	-0.30259
PLCH2	6	0.33385	0.48914	0.999507	10196	2	-0.084322	0.17891	0.35192	0.999025	7243	2	-0.084322
GABRA4	5	0.33388	0.47247	0.999507	10197	2	-0.3237	0.046782	0.13089	0.977266	2782	2	-0.3237
OR4K1	6	0.334	0.48926	0.999507	10198	1	0.23197	0.11098	0.26112	0.999025	5328	2	0.23197
RNF166	6	0.33403	0.48929	0.999507	10199	1	-0.046124	0.47192	0.63558	0.999025	13268	2	-0.046124
ZC2HC1C	5	0.33404	0.47265	0.999507	10200	2	-0.24059	0.85286	0.8533	0.999025	18587	1	-0.24059
BPIFC	6	0.33408	0.48933	0.999507	10201	2	-0.0070196	0.88294	0.88601	0.999025	19126	1	-0.0070196
VEGFA	6	0.33411	0.48935	0.999507	10202	1	0.31935	0.086841	0.22005	0.997695	4492	3	0.31935
MEX3C	6	0.33418	0.48941	0.999507	10203	2	0.52714	0.038012	0.11361	0.970943	2386	4	0.52714
MFAP3L	6	0.33427	0.48948	0.999507	10204	2	0.38637	0.13151	0.289	0.999025	5910	3	0.38637
NR1D2	6	0.33429	0.4895	0.999507	10205	2	0.53642	0.022814	0.077015	0.960727	1631	3	0.53642
DLX3	6	0.33432	0.48952	0.999507	10206	1	0.38699	0.25776	0.45257	0.999025	9248	3	0.38699
RSL24D1	6	0.33443	0.48961	0.999507	10207	2	0.77508	0.038238	0.11414	0.970943	2404	4	0.77508
NXT2	6	0.33452	0.48969	0.999507	10208	2	0.43517	0.14118	0.30201	0.999025	6189	3	0.43517
MCF2L2	6	0.33464	0.48981	0.999507	10209	2	-0.2887	0.35548	0.55159	0.999025	11360	1	-0.2887
FOXD4	6	0.33469	0.48985	0.999507	10210	1	0.11991	0.73991	0.80646	0.999025	17118	1	0.11991
LPAR4	6	0.33475	0.4899	0.999507	10211	2	0.22363	0.55827	0.70164	0.999025	14747	1	0.22363
MRVI1	5	0.33497	0.47362	0.999507	10212	2	0.32606	0.46886	0.61571	0.999025	13207	2	0.32606
STRIP1	6	0.33498	0.4901	0.999507	10213	2	0.18575	0.78725	0.82751	0.999025	17670	1	0.18575
DISC1	4	0.33498	0.44866	0.999507	10214	1	-0.21956	0.94421	0.94404	0.99948	20445	0	-0.21956
ZNF644	6	0.33502	0.49013	0.999507	10215	2	-0.37658	0.2644	0.4608	0.999025	9426	1	-0.37658
ZFP92	6	0.33505	0.49017	0.999507	10216	2	0.10898	0.37677	0.56657	0.999025	11713	2	0.10898
hsa-mir-4286	4	0.33506	0.4487	0.999507	10217	1	-0.18634	0.063889	0.14668	0.980621	3539	1	-0.18634
UBN2	6	0.33509	0.4902	0.999507	10218	1	0.012253	0.22771	0.41478	0.999025	8492	2	0.012253
SH2D7	6	0.33512	0.49022	0.999507	10219	2	0.10496	0.22995	0.41759	0.999025	8546	2	0.10496
RPUSD4	6	0.33516	0.49026	0.999507	10220	1	0.23095	0.3963	0.58043	0.999025	12046	2	0.23095
ZNF268	6	0.33518	0.49028	0.999507	10221	2	-0.090262	0.53007	0.67958	0.999025	14250	1	-0.090262
NSMAF	6	0.33527	0.49035	0.999507	10222	1	0.28909	0.26435	0.46074	0.999025	9423	3	0.28909
GPR151	6	0.33527	0.49035	0.999507	10223	2	-0.15834	0.46879	0.63324	0.999025	13206	2	-0.15834
BCL7A	6	0.33534	0.49042	0.999507	10224	1	0.55692	0.026212	0.085314	0.960727	1813	4	0.55692
VPS36	6	0.33537	0.49044	0.999507	10225	2	0.068745	0.46481	0.63031	0.999025	13143	1	0.068745
ADIPOR2	6	0.33538	0.49044	0.999507	10226	1	0.42821	0.091473	0.2296	0.999025	4679	4	0.42821
RPH3AL	6	0.33541	0.49048	0.999507	10227	2	0.39897	0.026795	0.086726	0.960727	1844	4	0.39897
NonTargetingControlGuideForHuman_0791	1	0.33547	0.33558	0.994826	10228	0	-0.34881	0.66453	0.66457	0.999025	16396	0	-0.34881
hsa-mir-1267	3	0.33547	0.38411	0.999507	10229	1	0.57042	0.096303	0.17313	0.986419	4887	2	0.57042
C12orf74	6	0.33548	0.49054	0.999507	10230	2	0.2088	0.54818	0.6936	0.999025	14553	2	0.2088
GIPC3	6	0.33552	0.49057	0.999507	10231	2	-0.12482	0.44222	0.6136	0.999025	12816	1	-0.12482
BCAP31	6	0.33563	0.49067	0.999507	10232	2	0.24484	0.11495	0.26656	0.999025	5451	3	0.24484
CTNNB1	6	0.33573	0.49075	0.999507	10233	2	-0.23175	0.93112	0.93126	0.999132	20187	0	-0.23175
MAN2A1	6	0.33588	0.49089	0.999507	10234	1	0.36168	0.10641	0.25485	0.999025	5187	3	0.36168
RGS16	6	0.33588	0.49089	0.999507	10235	1	-0.042067	0.13025	0.28727	0.999025	5870	2	-0.042067
B4GALNT3	6	0.33598	0.49096	0.999507	10236	2	0.039439	0.060021	0.16328	0.986419	3388	2	0.039439
A4GNT	6	0.33604	0.49103	0.999507	10237	2	0.16078	0.59957	0.73461	0.999025	15425	1	0.16078
CCDC90B	6	0.33614	0.49112	0.999507	10238	1	0.062691	0.45981	0.62665	0.999025	13077	2	0.062691
NDRG4	6	0.33616	0.49114	0.999507	10239	2	0.22289	0.018241	0.065607	0.956294	1399	3	0.22289
OR10A6	6	0.33617	0.49115	0.999507	10240	2	0.40551	0.81192	0.8401	0.999025	17988	1	0.40551
NonTargetingControlGuideForHuman_0386	1	0.33635	0.33648	0.994826	10241	0	-0.31201	0.66365	0.66368	0.999025	16386	0	-0.31201
hsa-mir-4646	4	0.33638	0.4494	0.999507	10242	1	0.11204	0.0090516	0.030719	0.913417	790	1	0.11204
FAM126A	5	0.33638	0.47511	0.999507	10243	1	-0.23067	0.33226	0.49357	0.999025	10985	1	-0.23067
SYDE1	6	0.33639	0.49135	0.999507	10244	1	0.40897	0.04008	0.11841	0.970943	2492	4	0.40897
NF2	6	0.33642	0.49137	0.999507	10245	2	0.00659	0.77234	0.82052	0.999025	17514	1	0.00659
MED24	6	0.33646	0.49142	0.999507	10246	1	-0.068479	0.51794	0.67019	0.999025	14046	1	-0.068479
HBZ	6	0.33652	0.49146	0.999507	10247	2	-0.25782	0.11094	0.26107	0.999025	5327	1	-0.25782
RGS7BP	6	0.33657	0.49151	0.999507	10248	1	-0.30053	0.94727	0.94728	0.99948	20517	0	-0.30053
OR5D13	6	0.33658	0.49152	0.999507	10249	2	-0.12311	0.48861	0.648	0.999025	13558	1	-0.12311
RAD51B	6	0.33662	0.49156	0.999507	10250	2	0.16722	0.89295	0.89423	0.999025	19342	1	0.16722
RAVER2	6	0.33667	0.4916	0.999507	10251	2	0.48346	0.050637	0.1424	0.980621	2947	4	0.48346
KLF5	6	0.33671	0.49163	0.999507	10252	2	-0.35916	0.40377	0.58581	0.999025	12169	1	-0.35916
TTC9C	6	0.33675	0.49167	0.999507	10253	2	-0.12437	0.59185	0.72844	0.999025	15300	2	-0.12437
CBLB	6	0.33683	0.49175	0.999507	10254	2	0.32955	0.22713	0.41403	0.999025	8478	3	0.32955
PLCB2	6	0.33687	0.49178	0.999507	10255	2	-0.067204	0.14471	0.30672	0.999025	6294	2	-0.067204
PLA2G4E	5	0.33701	0.47577	0.999507	10256	2	-0.31108	0.13021	0.2685	0.999025	5869	1	-0.31108
TFPI2	6	0.33706	0.49195	0.999507	10257	2	0.15608	0.84539	0.8596	0.999025	18467	1	0.15608
CKLF-CMTM1	6	0.33708	0.49196	0.999507	10258	2	0.36612	0.13561	0.29451	0.999025	6024	3	0.36612
TTYH1	6	0.33719	0.49207	0.999507	10259	1	0.29564	0.30617	0.51207	0.999025	10498	3	0.29564
C10orf32	6	0.33721	0.49209	0.999507	10260	2	0.27082	0.048238	0.13702	0.980621	2848	2	0.27082
SPTSSB	6	0.33722	0.4921	0.999507	10261	1	0.061582	0.8489	0.86186	0.999025	18527	1	0.061582
GABRQ	6	0.33729	0.49217	0.999507	10262	1	0.15005	0.5913	0.72799	0.999025	15287	1	0.15005
ACAP2	6	0.33737	0.49223	0.999507	10263	1	0.18735	0.53755	0.68535	0.999025	14363	2	0.18735
AMT	6	0.3374	0.49226	0.999507	10264	1	0.034343	0.37074	0.56232	0.999025	11605	2	0.034343
TBC1D20	6	0.33744	0.49229	0.999507	10265	2	0.44846	0.02965	0.093616	0.961395	2008	3	0.44846
ATP4A	6	0.3375	0.49234	0.999507	10266	2	0.60859	0.034666	0.1057	0.965999	2247	4	0.60859
SLC30A2	6	0.33758	0.49241	0.999507	10267	2	-0.41457	0.93903	0.93899	0.99948	20339	0	-0.41457
GLP1R	6	0.33762	0.49244	0.999507	10268	1	0.36205	0.13661	0.29591	0.999025	6055	3	0.36205
FNDC3A	6	0.33769	0.4925	0.999507	10269	1	0.35229	0.38403	0.57169	0.999025	11835	2	0.35229
TLX2	5	0.33774	0.47655	0.999507	10270	1	0.44749	0.035551	0.10421	0.965441	2293	3	0.44749
ZNF772	6	0.33775	0.49256	0.999507	10271	2	0.15426	0.51061	0.66461	0.999025	13920	1	0.15426
C1orf174	6	0.3378	0.4926	0.999507	10272	1	0.27318	0.1072	0.25592	0.999025	5212	2	0.27318
C18orf21	6	0.33781	0.49262	0.999507	10273	2	-0.20985	0.53294	0.6818	0.999025	14285	1	-0.20985
UROC1	6	0.33787	0.49266	0.999507	10274	2	-0.16915	0.50892	0.66331	0.999025	13881	1	-0.16915
WDR73	6	0.33792	0.4927	0.999507	10275	2	0.49248	0.12799	0.28422	0.999025	5796	3	0.49248
SRBD1	6	0.33815	0.49291	0.999507	10276	2	0.024618	0.53795	0.68567	0.999025	14369	2	0.024618
hsa-let-7e	4	0.3382	0.45035	0.999507	10277	1	0.8199	0.041278	0.10207	0.965441	2551	3	0.8199
RBFA	6	0.33823	0.49299	0.999507	10278	2	0.45941	0.10862	0.25787	0.999025	5259	3	0.45941
CCDC153	6	0.33825	0.49301	0.999507	10279	2	0.12051	0.33719	0.53886	0.999025	11063	2	0.12051
NonTargetingControlGuideForHuman_0448	1	0.33831	0.33846	0.994826	10280	0	-0.20328	0.66169	0.66171	0.999025	16367	0	-0.20328
RAB7A	6	0.33841	0.49315	0.999507	10281	2	0.37608	0.029966	0.094383	0.961395	2021	3	0.37608
STOX1	6	0.33849	0.49322	0.999507	10282	1	0.17567	0.60533	0.73934	0.999025	15510	1	0.17567
NonTargetingControlGuideForHuman_0393	1	0.33854	0.3387	0.994826	10283	0	-0.27077	0.66146	0.66148	0.999025	16362	0	-0.27077
ITPRIPL2	6	0.33861	0.49334	0.999507	10284	2	0.1037	0.29722	0.50112	0.999025	10272	3	0.1037
XPNPEP3	6	0.33863	0.49336	0.999507	10285	1	0.085633	0.66106	0.7777	0.999025	16358	1	0.085633
RTEL1	6	0.33867	0.49339	0.999507	10286	2	-0.16596	0.79795	0.83281	0.999025	17809	1	-0.16596
hsa-mir-4765	3	0.33869	0.38635	0.999507	10287	1	-0.12003	0.84275	0.84272	0.999025	18417	0	-0.12003
PTPN11	6	0.33873	0.49344	0.999507	10288	2	0.53059	0.1361	0.2952	0.999025	6036	3	0.53059
NPY	5	0.33885	0.4777	0.999507	10289	2	0.24214	0.88818	0.88828	0.999025	19237	0	0.24214
KCNK2	6	0.33892	0.49361	0.999507	10290	1	0.001227	0.27566	0.47475	0.999025	9710	2	0.001227
C11orf93	6	0.33894	0.49363	0.999507	10291	2	0.11898	0.10558	0.25368	0.999025	5166	2	0.11898
hsa-mir-4472-1	4	0.3391	0.45081	0.999507	10292	1	0.0016138	0.81514	0.81486	0.999025	18036	0	0.0016138
PDC	6	0.33915	0.49382	0.999507	10293	2	0.35469	0.177	0.34935	0.999025	7197	3	0.35469
FAM120C	6	0.33925	0.49391	0.999507	10294	2	-0.063597	0.48247	0.64343	0.999025	13449	2	-0.063597
STAG2	6	0.3393	0.49395	0.999507	10295	1	0.47832	0.19478	0.37277	0.999025	7670	3	0.47832
RRP9	6	0.3393	0.49395	0.999507	10296	1	0.56022	0.075553	0.19662	0.994061	4038	4	0.56022
GPBP1	6	0.3393	0.49395	0.999507	10297	1	0.21239	0.24877	0.44121	0.999025	9001	3	0.21239
C11orf58	6	0.3393	0.49395	0.999507	10298	1	0.42461	0.26567	0.4624	0.999025	9453	3	0.42461
CUX1	6	0.3393	0.49395	0.999507	10299	1	0.326	0.23583	0.42501	0.999025	8702	3	0.326
ADM2	5	0.33933	0.47819	0.999507	10300	2	-0.38421	0.90902	0.90902	0.999025	19666	0	-0.38421
hsa-mir-3614	3	0.33948	0.3869	0.999507	10301	1	0.06435	0.52525	0.55157	0.999025	14178	1	0.06435
TRIM43B	5	0.33948	0.47833	0.999507	10302	1	0.29444	0.4609	0.6085	0.999025	13090	2	0.29444
WRAP53	6	0.33959	0.49419	0.999507	10303	2	0.22301	0.13582	0.2948	0.999025	6030	2	0.22301
CHRNA5	6	0.33961	0.4942	0.999507	10304	2	0.56805	0.080708	0.2073	0.994638	4245	3	0.56805
MEGF8	6	0.33963	0.49422	0.999507	10305	2	0.28933	0.24366	0.43481	0.999025	8871	3	0.28933
THBS1	6	0.33973	0.49431	0.999507	10306	2	0.079498	0.29504	0.49842	0.999025	10221	2	0.079498
ZNF428	5	0.33976	0.47861	0.999507	10307	1	0.54014	0.11062	0.2375	0.999025	5312	3	0.54014
TBC1D22A	6	0.33977	0.49434	0.999507	10308	2	0.23759	0.11868	0.27161	0.999025	5548	3	0.23759
HSPA12A	6	0.33979	0.49437	0.999507	10309	2	0.087781	0.38272	0.57078	0.999025	11818	2	0.087781
IL18	6	0.33982	0.49439	0.999507	10310	2	-0.011512	0.054051	0.15002	0.980621	3116	1	-0.011512
ZNF580	5	0.33985	0.4787	0.999507	10311	1	0.40634	0.0077216	0.028132	0.913346	693	2	0.40634
ZNF419	6	0.33993	0.49449	0.999507	10312	2	0.33586	0.1568	0.32277	0.999025	6623	3	0.33586
ZGLP1	6	0.34	0.49455	0.999507	10313	1	0.31308	0.2145	0.39814	0.999025	8173	3	0.31308
LCAT	6	0.34002	0.49457	0.999507	10314	2	0.61773	0.0017936	0.0085057	0.839109	208	4	0.61773
AGXT	6	0.34011	0.49464	0.999507	10315	1	-0.21655	0.52686	0.67708	0.999025	14203	2	-0.21655
HYAL3	6	0.34013	0.49465	0.999507	10316	2	-0.26643	0.59857	0.73381	0.999025	15413	1	-0.26643
TRIM15	6	0.34018	0.4947	0.999507	10317	2	0.2532	0.091431	0.22951	0.999025	4676	3	0.2532
HRK	6	0.34021	0.49472	0.999507	10318	2	0.42802	0.41399	0.59315	0.999025	12350	2	0.42802
KIAA1468	6	0.34025	0.49477	0.999507	10319	1	0.28886	0.15057	0.31451	0.999025	6456	3	0.28886
ZNF782	6	0.34038	0.4949	0.999507	10320	2	0.1193	0.13084	0.28811	0.999025	5891	2	0.1193
AKIP1	6	0.34044	0.49494	0.999507	10321	2	-0.19045	0.46948	0.63377	0.999025	13218	1	-0.19045
ABCD4	6	0.34048	0.49498	0.999507	10322	2	-0.16347	0.29298	0.49591	0.999025	10162	1	-0.16347
RNF168	6	0.34052	0.49502	0.999507	10323	2	0.23412	0.5755	0.71519	0.999025	15013	2	0.23412
IGFBP1	6	0.34058	0.49506	0.999507	10324	1	0.20097	0.10418	0.25178	0.999025	5131	3	0.20097
SPINK5	5	0.34061	0.47952	0.999507	10325	1	-0.25775	0.9853	0.98535	0.999844	21325	0	-0.25775
RPP30	6	0.34065	0.49513	0.999507	10326	1	-0.036191	0.31553	0.52344	0.999025	10722	1	-0.036191
NCDN	6	0.34069	0.49517	0.999507	10327	2	0.23292	0.49337	0.65153	0.999025	13643	2	0.23292
NonTargetingControlGuideForHuman_0610	1	0.34082	0.34103	0.995186	10328	0	-0.23414	0.65918	0.65918	0.999025	16345	0	-0.23414
ARHGEF10	6	0.34083	0.49529	0.999507	10329	2	-0.077713	0.90703	0.90707	0.999025	19630	1	-0.077713
NonTargetingControlGuideForHuman_0341	1	0.34088	0.3411	0.995186	10330	0	-0.1551	0.65912	0.65912	0.999025	16343	0	-0.1551
TMEM194B	6	0.34088	0.49534	0.999507	10331	2	0.073066	0.14689	0.30963	0.999025	6345	2	0.073066
FAM63A	6	0.34094	0.49539	0.999507	10332	1	0.1653	0.20409	0.38473	0.999025	7924	2	0.1653
SETD3	6	0.34104	0.49548	0.999507	10333	1	0.36195	0.044912	0.1295	0.977266	2698	3	0.36195
PLAC8	6	0.34125	0.49566	0.999507	10334	2	0.0001988	0.32263	0.5289	0.999025	10841	1	0.0001988
LOC391322	6	0.34126	0.49566	0.999507	10335	1	0.18066	0.47379	0.63693	0.999025	13305	2	0.18066
MAPRE1	6	0.34134	0.49574	0.999507	10336	2	-0.078476	0.27369	0.47233	0.999025	9660	2	-0.078476
TRNP1	6	0.34137	0.49577	0.999507	10337	1	-0.19004	0.96843	0.96844	0.999844	20944	0	-0.19004
NBPF4	6	0.3414	0.4958	0.999507	10338	2	0.16389	0.17461	0.34621	0.999025	7137	3	0.16389
ZNF740	5	0.3414	0.48036	0.999507	10339	2	0.22923	0.54921	0.68293	0.999025	14578	1	0.22923
ZNF780B	6	0.34142	0.49582	0.999507	10340	2	-0.12604	0.87935	0.88321	0.999025	19063	1	-0.12604
ZNF691	6	0.34159	0.49598	0.999507	10341	2	0.14158	0.20647	0.38779	0.999025	7980	2	0.14158
RAD54B	6	0.34166	0.49604	0.999507	10342	1	0.176	0.051931	0.14536	0.980621	3004	2	0.176
MADCAM1	6	0.34169	0.49607	0.999507	10343	2	-0.19124	0.94547	0.94545	0.99948	20479	0	-0.19124
SERPINB8	6	0.34173	0.49611	0.999507	10344	2	-0.12462	0.65853	0.77686	0.999025	16339	1	-0.12462
PFKFB4	6	0.3418	0.49616	0.999507	10345	2	-0.30194	0.94074	0.94071	0.99948	20375	0	-0.30194
CTNNBIP1	5	0.34188	0.48085	0.999507	10346	2	0.18054	0.37901	0.53497	0.999025	11749	2	0.18054
NonTargetingControlGuideForHuman_0733	1	0.34192	0.34215	0.995206	10347	0	-0.19519	0.65808	0.65811	0.999025	16334	0	-0.19519
CILP	6	0.34194	0.49628	0.999507	10348	2	0.25564	0.031635	0.098431	0.965441	2090	2	0.25564
C19orf70	6	0.34202	0.49635	0.999507	10349	1	0.39783	0.023351	0.078346	0.960727	1652	3	0.39783
PRKDC	6	0.34205	0.49638	0.999507	10350	1	0.17277	0.30274	0.50789	0.999025	10418	3	0.17277
MINPP1	6	0.34212	0.49645	0.999507	10351	2	-0.39664	0.60149	0.73618	0.999025	15450	1	-0.39664
SLC39A10	6	0.34213	0.49645	0.999507	10352	2	0.68759	0.070381	0.18561	0.988291	3844	4	0.68759
OR5K2	5	0.34214	0.48111	0.999507	10353	2	-0.2381	0.72934	0.76537	0.999025	17008	1	-0.2381
SH3BP2	6	0.34215	0.49647	0.999507	10354	2	0.073439	0.23522	0.42424	0.999025	8685	2	0.073439
RPL10L	6	0.34219	0.49651	0.999507	10355	1	0.30862	0.14396	0.30573	0.999025	6273	3	0.30862
hsa-mir-1270-1	4	0.34223	0.45248	0.999507	10356	1	-0.25983	0.74426	0.74914	0.999025	17166	1	-0.25983
ZNF32	6	0.34223	0.49654	0.999507	10357	1	0.31319	0.25111	0.44415	0.999025	9081	3	0.31319
LRRC10B	5	0.34231	0.4813	0.999507	10358	2	-0.2925	0.74065	0.77193	0.999025	17126	1	-0.2925
CBX2	6	0.34234	0.49663	0.999507	10359	1	0.049171	0.8263	0.84802	0.999025	18181	1	0.049171
RAB12	6	0.34237	0.49666	0.999507	10360	1	0.87023	0.020113	0.070327	0.957121	1499	4	0.87023
PBX3	6	0.34241	0.49669	0.999507	10361	1	0.16473	0.15733	0.3235	0.999025	6637	3	0.16473
NonTargetingControlGuideForHuman_0926	1	0.34244	0.34269	0.995831	10362	0	-0.31906	0.65756	0.65761	0.999025	16327	0	-0.31906
METTL16	6	0.34246	0.49675	0.999507	10363	2	-0.32681	0.98314	0.98307	0.999844	21275	0	-0.32681
C11orf42	6	0.34257	0.49684	0.999507	10364	2	0.34823	0.18319	0.35757	0.999025	7360	3	0.34823
SPATA20	6	0.34265	0.49692	0.999507	10365	2	0.019606	0.2079	0.38967	0.999025	8011	1	0.019606
PCDHGB5	3	0.34281	0.38924	0.999507	10366	1	0.31634	0.14028	0.23236	0.999025	6167	2	0.31634
OR6C1	6	0.34298	0.49722	0.999507	10367	2	-0.3515	0.92568	0.92575	0.999025	20052	0	-0.3515
C17orf47	5	0.34301	0.48205	0.999507	10368	1	0.12222	0.48685	0.6322	0.999025	13521	2	0.12222
ARHGAP8	6	0.34306	0.49727	0.999507	10369	1	-0.088946	0.30049	0.5051	0.999025	10369	2	-0.088946
FAM63B	6	0.34317	0.49738	0.999507	10370	2	0.20634	0.14966	0.31327	0.999025	6421	2	0.20634
hsa-mir-648	4	0.34325	0.453	0.999507	10371	1	0.35818	0.099198	0.21312	0.997397	4993	2	0.35818
GGACT	6	0.34327	0.49746	0.999507	10372	1	0.32928	0.21008	0.39249	0.999025	8071	3	0.32928
ADRB3	6	0.3433	0.49748	0.999507	10373	2	0.020775	0.15611	0.32188	0.999025	6607	3	0.020775
ARL8A	6	0.34334	0.49752	0.999507	10374	1	-0.12324	0.30548	0.51124	0.999025	10485	2	-0.12324
NonTargetingControlGuideForHuman_0566	1	0.34342	0.34369	0.996908	10375	0	-0.18889	0.65658	0.65661	0.999025	16322	0	-0.18889
SLC11A1	6	0.34349	0.49766	0.999507	10376	2	-0.099113	0.021684	0.074234	0.960727	1578	2	-0.099113
DNAH8	6	0.34349	0.49766	0.999507	10377	1	0.019084	0.26849	0.46591	0.999025	9532	2	0.019084
OR11H6	6	0.34359	0.49775	0.999507	10378	2	0.58875	0.02504	0.082472	0.960727	1739	3	0.58875
OR51G1	6	0.34382	0.49797	0.999507	10379	2	-0.12807	0.17314	0.34435	0.999025	7103	2	-0.12807
TOB1	6	0.34384	0.49799	0.999507	10380	2	-0.070526	0.46487	0.63035	0.999025	13145	2	-0.070526
HSPA2	6	0.34392	0.49807	0.999507	10381	2	-0.065664	0.61377	0.74619	0.999025	15661	2	-0.065664
ZNF254	6	0.34399	0.49813	0.999507	10382	1	0.25263	0.67145	0.78116	0.999025	16453	1	0.25263
CYP2R1	6	0.34399	0.49813	0.999507	10383	1	0.37033	0.10037	0.24654	0.999025	5017	3	0.37033
COPE	6	0.34399	0.49813	0.999507	10384	1	0.47549	0.02444	0.081003	0.960727	1714	3	0.47549
ZNF132	6	0.34399	0.49813	0.999507	10385	2	0.76929	0.042061	0.12296	0.973191	2586	3	0.76929
SLC2A13	6	0.34399	0.49813	0.999507	10386	2	-0.093022	0.75003	0.81068	0.999025	17244	1	-0.093022
KRTAP1-3	6	0.34401	0.49816	0.999507	10387	2	-0.056819	0.89641	0.89725	0.999025	19412	1	-0.056819
ENO1	5	0.34407	0.48313	0.999507	10388	1	0.16552	0.27841	0.44639	0.999025	9789	2	0.16552
NonTargetingControlGuideForHuman_0049	1	0.34426	0.34453	0.996908	10389	0	-0.18295	0.65574	0.65578	0.999025	16317	0	-0.18295
LOC154872	6	0.34426	0.49838	0.999507	10390	2	-0.060402	0.8246	0.84709	0.999025	18153	1	-0.060402
LCE1C	6	0.34443	0.49853	0.999507	10391	2	0.087618	0.21296	0.39616	0.999025	8137	2	0.087618
MTNR1B	6	0.34449	0.4986	0.999507	10392	1	0.20439	0.39296	0.57804	0.999025	11996	2	0.20439
DTX1	6	0.34459	0.49869	0.999507	10393	2	0.18355	0.52953	0.67916	0.999025	14241	2	0.18355
MAGED4B	2	0.34461	0.35134	0.996993	10394	1	-0.31126	0.48271	0.48524	0.999025	13452	1	-0.31126
KLK14	6	0.34467	0.49876	0.999507	10395	1	0.13815	0.91413	0.91415	0.999025	19775	0	0.13815
CS	6	0.34468	0.49876	0.999507	10396	2	0.51647	0.027735	0.089023	0.961098	1902	4	0.51647
CBX1	6	0.34472	0.49881	0.999507	10397	1	0.36072	0.028211	0.090157	0.961098	1927	2	0.36072
SYT8	6	0.34474	0.49882	0.999507	10398	2	-0.24475	0.037619	0.1127	0.970943	2372	2	-0.24475
ZNF816-ZNF321P	2	0.34475	0.35147	0.996993	10399	1	-0.46256	0.90579	0.90576	0.999025	19601	0	-0.46256
ZNF138	6	0.34481	0.49889	0.999507	10400	1	0.4025	0.062027	0.16766	0.986419	3461	4	0.4025
ZBTB46	6	0.34492	0.49899	0.999507	10401	1	0.023312	0.50937	0.66368	0.999025	13891	2	0.023312
PIGY	6	0.34503	0.49908	0.999507	10402	2	-0.019705	0.18378	0.35836	0.999025	7375	2	-0.019705
ANTXR1	6	0.34507	0.49912	0.999507	10403	2	-0.059182	0.269	0.46655	0.999025	9540	1	-0.059182
KCNE3	6	0.34518	0.49922	0.999507	10404	2	0.13547	0.52731	0.67743	0.999025	14209	2	0.13547
PAMR1	6	0.34528	0.49931	0.999507	10405	2	0.026144	0.071637	0.18828	0.990122	3893	2	0.026144
TLR2	6	0.34535	0.49937	0.999507	10406	1	-0.30127	0.86945	0.87584	0.999025	18890	1	-0.30127
SLC4A2	6	0.34541	0.49942	0.999507	10407	2	0.15009	0.53952	0.68689	0.999025	14391	2	0.15009
CCR4	6	0.34547	0.49947	0.999507	10408	2	0.92334	0.01565	0.057743	0.941785	1241	4	0.92334
TRIM31	6	0.34549	0.4995	0.999507	10409	1	0.20444	0.88972	0.89153	0.999025	19269	1	0.20444
ATP1B4	6	0.34556	0.49955	0.999507	10410	1	-0.035419	0.099665	0.24556	0.999025	5008	2	-0.035419
CD79B	5	0.34562	0.48478	0.999507	10411	2	0.53378	0.067757	0.16689	0.986419	3725	3	0.53378
CASP4	6	0.34564	0.49962	0.999507	10412	2	0.10791	0.093676	0.23412	0.999025	4764	2	0.10791
TGFB3	6	0.34578	0.49974	0.999507	10413	1	0.41065	0.41756	0.59573	0.999025	12410	2	0.41065
TSPAN14	6	0.34585	0.49979	0.999507	10414	1	0.067517	0.88539	0.88792	0.999025	19175	1	0.067517
NonTargetingControlGuideForHuman_0912	1	0.34589	0.34611	0.996993	10415	0	-0.14701	0.65411	0.65418	0.999025	16304	0	-0.14701
ABCG2	6	0.34597	0.4999	0.999507	10416	2	0.099039	0.50315	0.65893	0.999025	13780	2	0.099039
FBXW8	6	0.3461	0.5	0.999507	10417	2	-0.08961	0.94105	0.94103	0.99948	20384	0	-0.08961
NonTargetingControlGuideForHuman_0128	1	0.34612	0.34634	0.996993	10418	0	-0.12489	0.65388	0.65394	0.999025	16300	0	-0.12489
NonTargetingControlGuideForHuman_0075	1	0.34618	0.3464	0.996993	10419	0	-0.12853	0.65382	0.65388	0.999025	16298	0	-0.12853
PEG3	6	0.34621	0.5001	0.999507	10420	1	-0.063198	0.92752	0.9276	0.999025	20098	0	-0.063198
ZNF703	6	0.34632	0.50019	0.999507	10421	1	0.11575	0.21054	0.39308	0.999025	8082	2	0.11575
SEC14L1	6	0.34632	0.5002	0.999507	10422	2	-0.088909	0.43898	0.61121	0.999025	12757	2	-0.088909
HSPA4	6	0.34642	0.50028	0.999507	10423	1	0.43505	0.098731	0.24425	0.999025	4978	2	0.43505
OR2G3	6	0.34645	0.5003	0.999507	10424	2	-0.046657	0.17071	0.34121	0.999025	7037	2	-0.046657
ZNF592	6	0.34646	0.50031	0.999507	10425	1	0.18189	0.065369	0.17482	0.986419	3611	3	0.18189
LCE4A	5	0.34649	0.48569	0.999507	10426	1	-0.21787	0.77565	0.79375	0.999025	17547	1	-0.21787
RAB11FIP4	6	0.34649	0.50034	0.999507	10427	2	0.07092	0.22677	0.41361	0.999025	8464	2	0.07092
CXCL5	6	0.34653	0.50037	0.999507	10428	2	-0.10274	0.87511	0.88003	0.999025	18987	1	-0.10274
IL16	6	0.34657	0.50041	0.999507	10429	2	0.42093	0.086728	0.21982	0.997695	4488	4	0.42093
KRT77	6	0.34659	0.50043	0.999507	10430	2	0.1325	0.74465	0.80842	0.999025	17170	1	0.1325
TOMM6	6	0.34664	0.50046	0.999507	10431	1	0.25905	0.54541	0.69147	0.999025	14506	2	0.25905
hsa-mir-7850	4	0.34668	0.45484	0.999507	10432	1	0.6957	0.04151	0.10256	0.965441	2563	3	0.6957
DNASE2B	6	0.34674	0.50055	0.999507	10433	2	0.54573	0.0031341	0.013652	0.884099	318	3	0.54573
UBE2D1	6	0.34674	0.50056	0.999507	10434	1	-0.026816	0.894	0.89512	0.999025	19358	1	-0.026816
CXorf23	6	0.34678	0.50058	0.999507	10435	2	-0.090558	0.21383	0.39729	0.999025	8160	2	-0.090558
ROGDI	6	0.34685	0.50066	0.999507	10436	2	-0.021352	0.62795	0.75785	0.999025	15893	1	-0.021352
MAP7D1	6	0.34693	0.50073	0.999507	10437	2	-0.22937	0.97845	0.97839	0.999844	21171	0	-0.22937
OR52I2	6	0.34697	0.50077	0.999507	10438	2	0.14761	0.52779	0.67781	0.999025	14217	2	0.14761
NonTargetingControlGuideForHuman_0540	1	0.34697	0.34717	0.996993	10439	0	-0.19967	0.65303	0.65306	0.999025	16290	0	-0.19967
CLTA	6	0.34701	0.50081	0.999507	10440	1	-0.22571	0.94776	0.94779	0.99948	20531	0	-0.22571
LOC100132247	6	0.34714	0.50092	0.999507	10441	1	0.55347	0.027879	0.089342	0.961098	1909	4	0.55347
TMED6	6	0.34714	0.50092	0.999507	10442	2	-0.28826	0.71443	0.7964	0.999025	16862	1	-0.28826
SLBP	5	0.34724	0.48648	0.999507	10443	1	-0.20767	0.22225	0.39775	0.999025	8362	2	-0.20767
NAA11	6	0.34735	0.50112	0.999507	10444	1	0.31305	0.26782	0.46505	0.999025	9511	3	0.31305
ASTL	6	0.34739	0.50115	0.999507	10445	1	0.14257	0.91375	0.91376	0.999025	19767	0	0.14257
MYO18B	6	0.34743	0.50119	0.999507	10446	2	-0.35379	0.84546	0.85966	0.999025	18470	1	-0.35379
ONECUT1	6	0.34746	0.50121	0.999507	10447	2	-0.076797	0.90001	0.90054	0.999025	19468	1	-0.076797
RBP3	6	0.34757	0.5013	0.999507	10448	1	0.13887	0.27809	0.47775	0.999025	9777	2	0.13887
SRP9	6	0.3476	0.50133	0.999507	10449	2	0.21394	0.25339	0.44702	0.999025	9140	3	0.21394
KLHL30	6	0.34762	0.50135	0.999507	10450	2	-0.17881	0.35034	0.548	0.999025	11278	1	-0.17881
TTC21A	6	0.34764	0.50137	0.999507	10451	2	0.21141	0.085906	0.21815	0.997695	4450	2	0.21141
MAT2B	6	0.34764	0.50137	0.999507	10452	2	-0.20201	0.23363	0.42226	0.999025	8647	2	-0.20201
ZNF658	6	0.34766	0.50138	0.999507	10453	2	0.47308	0.16487	0.33349	0.999025	6867	3	0.47308
hsa-mir-1271	4	0.34767	0.45535	0.999507	10454	1	0.20803	0.34924	0.49003	0.999025	11259	2	0.20803
MYO9A	6	0.34774	0.50146	0.999507	10455	1	0.0064922	0.15117	0.31533	0.999025	6477	1	0.0064922
STARD9	6	0.34776	0.50148	0.999507	10456	2	0.018541	0.64164	0.76924	0.999025	16136	1	0.018541
hsa-mir-548b	4	0.34777	0.45539	0.999507	10457	1	-0.038745	0.36499	0.50689	0.999025	11504	1	-0.038745
WDR85	3	0.34779	0.39279	0.999507	10458	1	0.79907	0.18493	0.29123	0.999025	7402	2	0.79907
MAGEA2	6	0.3478	0.50152	0.999507	10459	2	-0.036003	0.51199	0.66565	0.999025	13945	2	-0.036003
CSRP2	6	0.34783	0.50154	0.999507	10460	2	0.10257	0.61646	0.7484	0.999025	15698	2	0.10257
C1QBP	6	0.34796	0.50166	0.999507	10461	2	0.2646	0.035493	0.10772	0.965999	2288	3	0.2646
C1orf141	6	0.34799	0.50169	0.999507	10462	2	0.69323	0.054891	0.15188	0.980621	3153	3	0.69323
ADAM30	6	0.34806	0.50176	0.999507	10463	1	0.27048	0.53794	0.68565	0.999025	14367	2	0.27048
NonTargetingControlGuideForHuman_0783	1	0.34808	0.34828	0.996993	10464	0	-0.30218	0.65192	0.65196	0.999025	16281	0	-0.30218
IRX1	6	0.3481	0.50179	0.999507	10465	2	0.21615	0.087908	0.22226	0.998098	4534	3	0.21615
NonTargetingControlGuideForHuman_0677	1	0.34811	0.3483	0.996993	10466	0	-0.18903	0.65189	0.65193	0.999025	16280	0	-0.18903
NonTargetingControlGuideForHuman_0582	1	0.3482	0.34839	0.996993	10467	0	-0.23379	0.6518	0.65183	0.999025	16276	0	-0.23379
RTN4R	6	0.34831	0.50198	0.999507	10468	1	0.30345	0.42804	0.60332	0.999025	12563	2	0.30345
RPL34	5	0.34833	0.4876	0.999507	10469	1	0.31652	0.073916	0.17723	0.986419	3963	1	0.31652
MACROD2	5	0.34836	0.48763	0.999507	10470	2	-0.40942	0.50939	0.65313	0.999025	13892	1	-0.40942
CDH15	6	0.34837	0.50204	0.999507	10471	2	0.15778	0.48759	0.64727	0.999025	13534	2	0.15778
PDZK1IP1	6	0.34842	0.50209	0.999507	10472	1	0.27141	0.00086436	0.0044354	0.794554	107	2	0.27141
NonTargetingControlGuideForHuman_0982	1	0.34844	0.34864	0.996993	10473	0	-0.30606	0.65156	0.6516	0.999025	16274	0	-0.30606
IFIT1	6	0.34849	0.50215	0.999507	10474	2	-0.20471	0.65427	0.77547	0.999025	16306	1	-0.20471
hsa-mir-640	4	0.34858	0.45584	0.999507	10475	1	0.043755	0.68176	0.70135	0.999025	16558	1	0.043755
hsa-mir-509-3	2	0.34867	0.355	0.998779	10476	1	0.30272	0.16544	0.22545	0.999025	6879	1	0.30272
NPFF	6	0.34872	0.50235	0.999507	10477	2	0.2089	0.54227	0.68902	0.999025	14444	2	0.2089
WBSCR22	6	0.34881	0.50244	0.999507	10478	1	0.24908	0.64485	0.77198	0.999025	16192	2	0.24908
IMP3	6	0.34891	0.50253	0.999507	10479	2	-0.21085	0.16778	0.33733	0.999025	6952	1	-0.21085
PTPRA	6	0.34903	0.50265	0.999507	10480	1	0.0069202	0.37271	0.5637	0.999025	11637	2	0.0069202
hsa-mir-612	4	0.34905	0.45608	0.999507	10481	1	0.16567	0.23403	0.36662	0.999025	8659	1	0.16567
IFT88	6	0.34906	0.50267	0.999507	10482	1	0.53548	0.082132	0.21035	0.994961	4299	4	0.53548
ERVW-1	6	0.34908	0.50269	0.999507	10483	2	-0.20416	0.997	0.99697	0.99994	21589	0	-0.20416
P2RY8_X	6	0.3491	0.50271	0.999507	10484	1	0.33706	0.04722	0.13472	0.980299	2808	3	0.33706
hsa-mir-3669	2	0.34915	0.35541	0.998779	10485	1	1.513	0.010895	0.020627	0.913346	919	1	1.513
hsa-mir-1273f	4	0.34922	0.45617	0.999507	10486	1	0.32365	0.27131	0.40642	0.999025	9598	2	0.32365
SYCP2L	6	0.34924	0.50284	0.999507	10487	1	-0.20399	0.71026	0.79483	0.999025	16824	1	-0.20399
hsa-mir-4457	4	0.34927	0.4562	0.999507	10488	1	0.24053	0.27765	0.41326	0.999025	9764	2	0.24053
VEGFC	6	0.34928	0.50287	0.999507	10489	1	-0.17346	0.34689	0.54559	0.999025	11221	1	-0.17346
ORAI3	6	0.34931	0.50289	0.999507	10490	1	0.13444	0.35127	0.54865	0.999025	11292	2	0.13444
PPP1CC	6	0.34938	0.50294	0.999507	10491	1	0.16501	0.29062	0.49304	0.999025	10102	1	0.16501
DAXX	6	0.34939	0.50295	0.999507	10492	2	0.65245	0.072508	0.19011	0.991507	3918	4	0.65245
CLIP3	6	0.34953	0.50308	0.999507	10493	1	0.28423	0.011449	0.043621	0.941785	951	3	0.28423
CDC42	6	0.3496	0.50315	0.999507	10494	1	0.20251	0.79931	0.83348	0.999025	17821	1	0.20251
REG1A	6	0.3496	0.50315	0.999507	10495	2	-0.10663	0.52122	0.67269	0.999025	14106	2	-0.10663
RALGAPA2	6	0.34965	0.50318	0.999507	10496	1	0.029763	0.85118	0.86332	0.999025	18562	1	0.029763
hsa-mir-8057	3	0.34968	0.3941	0.999507	10497	1	-0.27427	0.069269	0.1361	0.980621	3785	1	-0.27427
C12orf49	6	0.34974	0.50326	0.999507	10498	1	-0.20189	0.21342	0.39675	0.999025	8152	1	-0.20189
TTC26	6	0.34979	0.50331	0.999507	10499	2	-0.23989	0.069672	0.18408	0.988291	3808	1	-0.23989
P4HA2	6	0.34981	0.50333	0.999507	10500	2	0.23051	0.077271	0.20022	0.994061	4109	2	0.23051
CIAPIN1	6	0.34983	0.50334	0.999507	10501	2	0.10149	0.0032006	0.013893	0.884099	324	2	0.10149
C15orf41	5	0.3499	0.48923	0.999507	10502	2	0.59222	0.063573	0.15986	0.985412	3532	3	0.59222
EXOSC7	6	0.34991	0.50341	0.999507	10503	2	-0.11821	0.82156	0.84539	0.999025	18110	1	-0.11821
MAML1	6	0.34995	0.50346	0.999507	10504	2	-0.080788	0.25616	0.45054	0.999025	9206	1	-0.080788
RASL12	6	0.35033	0.50379	0.999507	10505	2	-0.24295	0.23965	0.42978	0.999025	8785	2	-0.24295
CCDC77	6	0.3504	0.50384	0.999507	10506	1	0.19145	0.14211	0.30325	0.999025	6218	3	0.19145
ERCC2	6	0.3504	0.50384	0.999507	10507	2	-0.23371	0.68194	0.78472	0.999025	16561	1	-0.23371
C10orf12	6	0.3504	0.50384	0.999507	10508	1	0.098342	0.10214	0.24897	0.999025	5072	2	0.098342
COL17A1	6	0.3504	0.50384	0.999507	10509	2	-0.37076	0.23179	0.41996	0.999025	8601	1	-0.37076
MOB3C	6	0.3504	0.50384	0.999507	10510	1	0.38204	0.38039	0.56911	0.999025	11774	2	0.38204
PPP1R12A	6	0.3504	0.50384	0.999507	10511	1	-0.17542	0.43441	0.60792	0.999025	12673	2	-0.17542
RARG	6	0.3504	0.50384	0.999507	10512	2	-0.3762	0.31356	0.52106	0.999025	10679	1	-0.3762
DNLZ	6	0.35045	0.50389	0.999507	10513	2	0.21154	0.55776	0.70124	0.999025	14740	2	0.21154
OR51B4	6	0.3505	0.50394	0.999507	10514	2	-0.074207	0.51852	0.67063	0.999025	14059	2	-0.074207
ILF2	5	0.35052	0.4899	0.999507	10515	1	0.19246	0.94019	0.94036	0.99948	20365	0	0.19246
ABHD15	6	0.3506	0.50403	0.999507	10516	2	-0.28831	0.9114	0.91137	0.999025	19715	0	-0.28831
MAOA	6	0.35066	0.50409	0.999507	10517	2	-0.072602	0.78424	0.82608	0.999025	17640	1	-0.072602
LRTM1	6	0.35072	0.50415	0.999507	10518	2	-0.08395	0.020826	0.072104	0.960539	1534	1	-0.08395
FEM1C	6	0.35075	0.50417	0.999507	10519	2	0.51371	0.013184	0.0495	0.941785	1070	3	0.51371
TRAPPC6B	6	0.35077	0.50419	0.999507	10520	2	0.048827	0.35971	0.55453	0.999025	11412	2	0.048827
NonTargetingControlGuideForHuman_0775	1	0.35078	0.35093	0.996993	10521	0	-0.14484	0.64922	0.64923	0.999025	16250	0	-0.14484
ATF3	5	0.35079	0.49017	0.999507	10522	2	-0.37062	0.66309	0.73095	0.999025	16377	1	-0.37062
UNC13D	6	0.35087	0.50429	0.999507	10523	2	0.13104	0.60061	0.73546	0.999025	15440	1	0.13104
PVALB	6	0.35091	0.50432	0.999507	10524	2	0.58844	0.041497	0.12167	0.97109	2562	3	0.58844
TMIGD1	6	0.35093	0.50435	0.999507	10525	2	0.055874	0.24208	0.43283	0.999025	8833	2	0.055874
ADCY1	6	0.35104	0.50443	0.999507	10526	2	0.46802	0.12889	0.28543	0.999025	5824	3	0.46802
MCPH1	6	0.35106	0.50444	0.999507	10527	2	-0.14047	0.92167	0.92174	0.999025	19952	0	-0.14047
CROCC	6	0.3511	0.50449	0.999507	10528	2	0.15288	0.19473	0.3727	0.999025	7667	3	0.15288
CKAP2L	6	0.35113	0.50451	0.999507	10529	1	0.52196	0.079183	0.20417	0.994061	4179	4	0.52196
JHDM1D	6	0.35116	0.50454	0.999507	10530	2	-0.076647	0.4851	0.64541	0.999025	13493	2	-0.076647
ZNF728	5	0.35118	0.49057	0.999507	10531	1	0.51946	0.046802	0.13093	0.977266	2785	3	0.51946
OR2T29	6	0.35123	0.5046	0.999507	10532	1	0.085092	0.19977	0.37919	0.999025	7798	2	0.085092
SLC2A9	6	0.35125	0.50462	0.999507	10533	2	0.51691	0.19498	0.37306	0.999025	7675	3	0.51691
GON4L	6	0.35127	0.50464	0.999507	10534	1	0.10204	0.31222	0.51939	0.999025	10640	2	0.10204
BAIAP2L1	6	0.35135	0.50472	0.999507	10535	2	0.042602	0.15944	0.32631	0.999025	6690	3	0.042602
RPL35	6	0.35137	0.50474	0.999507	10536	1	1.1832	3.4347e-05	0.00019769	0.700849	5	5	1.1832
USP1	6	0.35144	0.5048	0.999507	10537	2	0.55401	0.0098146	0.038049	0.933786	838	4	0.55401
TAF9B	6	0.35154	0.50488	0.999507	10538	2	-0.35569	0.92965	0.92979	0.999025	20152	0	-0.35569
DYNLRB2	6	0.35159	0.50492	0.999507	10539	1	-0.22896	0.88485	0.88746	0.999025	19165	1	-0.22896
TPD52L1	6	0.3516	0.50493	0.999507	10540	2	0.36078	0.42387	0.60032	0.999025	12499	2	0.36078
HIP1	6	0.35166	0.50497	0.999507	10541	2	-0.23223	0.26711	0.46415	0.999025	9484	1	-0.23223
hsa-mir-6090	3	0.35167	0.39553	0.999507	10542	1	0.73863	0.54949	0.56969	0.999025	14584	1	0.73863
PRKCE	6	0.35169	0.50501	0.999507	10543	2	-0.10742	0.92021	0.92027	0.999025	19919	0	-0.10742
hsa-mir-3922	4	0.3517	0.45753	0.999507	10544	1	0.063014	0.71464	0.72539	0.999025	16865	1	0.063014
TRABD2B	6	0.35173	0.50503	0.999507	10545	1	0.34556	0.28851	0.4905	0.999025	10043	2	0.34556
TBC1D16	6	0.35175	0.50505	0.999507	10546	2	0.11043	0.47757	0.63979	0.999025	13372	2	0.11043
hsa-mir-4265	4	0.35175	0.45755	0.999507	10547	1	-0.052411	0.90068	0.90034	0.999025	19483	0	-0.052411
CARM1	6	0.35177	0.50506	0.999507	10548	2	-0.073299	0.40608	0.58745	0.999025	12211	1	-0.073299
NonTargetingControlGuideForHuman_0301	1	0.35184	0.35197	0.997541	10549	0	-0.19387	0.64816	0.64816	0.999025	16241	0	-0.19387
FSHB	6	0.35202	0.50528	0.999507	10550	2	0.034437	0.65755	0.77652	0.999025	16326	1	0.034437
KIAA0146	6	0.35205	0.50532	0.999507	10551	1	0.23047	0.055766	0.15382	0.980621	3195	3	0.23047
JAM2	6	0.35208	0.50534	0.999507	10552	1	0.39665	0.55512	0.6991	0.999025	14691	2	0.39665
FFAR1	6	0.35212	0.50538	0.999507	10553	1	0.11838	0.8881	0.89013	0.999025	19235	1	0.11838
CKMT2	6	0.35212	0.50538	0.999507	10554	2	0.41207	0.17755	0.35008	0.999025	7208	3	0.41207
FLRT1	6	0.35214	0.5054	0.999507	10555	2	-0.10402	0.94541	0.94539	0.99948	20477	0	-0.10402
IGF2R	6	0.35239	0.50563	0.999507	10556	2	-0.23237	0.56425	0.70631	0.999025	14852	2	-0.23237
hsa-mir-3186	4	0.35244	0.45794	0.999507	10557	1	0.39532	0.086208	0.18922	0.991507	4465	2	0.39532
SLC25A42	6	0.35246	0.50568	0.999507	10558	2	-0.29724	0.39454	0.5792	0.999025	12018	1	-0.29724
OTUD6A	6	0.35247	0.50569	0.999507	10559	2	-0.45684	0.85804	0.86786	0.999025	18686	1	-0.45684
AJAP1	6	0.35252	0.50573	0.999507	10560	2	-0.0013316	0.39665	0.58069	0.999025	12051	1	-0.0013316
PCDHGB6	2	0.35256	0.35846	0.998779	10561	1	-0.03844	0.31079	0.33703	0.999025	10615	1	-0.03844
ACAP3	6	0.35258	0.50579	0.999507	10562	2	0.40077	0.18203	0.35607	0.999025	7322	3	0.40077
MYL12A	6	0.35269	0.50588	0.999507	10563	2	0.033128	0.47222	0.6358	0.999025	13277	2	0.033128
LYVE1	6	0.35272	0.50592	0.999507	10564	2	0.71321	0.010885	0.041704	0.934179	918	3	0.71321
GSK3B	6	0.35273	0.50592	0.999507	10565	2	0.22707	0.051971	0.14545	0.980621	3007	3	0.22707
OAS1	6	0.35279	0.50598	0.999507	10566	2	0.022376	0.16704	0.33633	0.999025	6934	1	0.022376
ACHE	6	0.35283	0.50603	0.999507	10567	2	-0.26424	0.9053	0.90547	0.999025	19584	1	-0.26424
MRPS14	5	0.35283	0.49228	0.999507	10568	2	-0.29579	0.94829	0.94849	0.99948	20544	0	-0.29579
SLC35D1	6	0.35296	0.50613	0.999507	10569	2	0.05867	0.20882	0.39087	0.999025	8038	2	0.05867
RAP1B	6	0.35298	0.50615	0.999507	10570	2	-0.0503	0.09081	0.22822	0.999025	4652	2	-0.0503
HIPK4	6	0.35308	0.50625	0.999507	10571	2	0.12434	0.31451	0.52223	0.999025	10703	3	0.12434
FSCN1	6	0.3531	0.50627	0.999507	10572	2	-0.25848	0.31505	0.52287	0.999025	10715	1	-0.25848
SPATA33	2	0.35313	0.35896	0.998779	10573	1	-0.056572	0.2934	0.32319	0.999025	10175	1	-0.056572
PP2D1	6	0.35317	0.50631	0.999507	10574	2	0.53867	0.042886	0.1249	0.975724	2620	4	0.53867
SCARF2	6	0.35318	0.50633	0.999507	10575	1	0.18816	0.54064	0.68774	0.999025	14413	2	0.18816
NonTargetingControlGuideForHuman_0841	1	0.3532	0.35331	0.998451	10576	0	-0.17109	0.6468	0.64676	0.999025	16231	0	-0.17109
F12	6	0.35322	0.50635	0.999507	10577	1	-0.041758	0.32947	0.53355	0.999025	10947	2	-0.041758
FAM192A	6	0.35325	0.50638	0.999507	10578	2	0.023362	0.5522	0.69683	0.999025	14630	2	0.023362
STMND1	6	0.35329	0.50642	0.999507	10579	1	0.45568	0.0072061	0.02872	0.913346	644	3	0.45568
PACS2	6	0.35332	0.50645	0.999507	10580	2	-0.453	0.075412	0.19632	0.994061	4033	1	-0.453
PAX2	6	0.35335	0.50648	0.999507	10581	2	-0.11589	0.078894	0.20359	0.994061	4167	2	-0.11589
TBX18	6	0.35337	0.50649	0.999507	10582	2	-0.079907	0.30326	0.50851	0.999025	10429	3	-0.079907
ANKDD1B	6	0.35339	0.50651	0.999507	10583	2	-0.4131	0.96142	0.96148	0.999844	20802	0	-0.4131
TADA2B	6	0.35352	0.50663	0.999507	10584	2	-0.318	0.92299	0.92306	0.999025	19983	0	-0.318
MFHAS1	6	0.35356	0.50666	0.999507	10585	2	-0.16211	0.36767	0.56019	0.999025	11550	2	-0.16211
CCR1	6	0.35358	0.50668	0.999507	10586	2	0.61482	0.092477	0.23164	0.999025	4717	4	0.61482
H2AFB2	1	0.35369	0.35381	0.998779	10587	0	-0.2087	0.64631	0.64627	0.999025	16225	0	-0.2087
NonTargetingControlGuideForHuman_0363	1	0.35371	0.35383	0.998779	10588	0	-0.18008	0.64629	0.64624	0.999025	16223	0	-0.18008
FAM47E	6	0.35375	0.50682	0.999507	10589	2	-0.042623	0.63676	0.76518	0.999025	16052	1	-0.042623
ITGAD	6	0.35379	0.50686	0.999507	10590	2	0.11886	0.35823	0.5535	0.999025	11388	2	0.11886
TXNDC16	6	0.35382	0.50689	0.999507	10591	1	0.85328	0.029094	0.092294	0.961098	1980	4	0.85328
C10orf111	6	0.35386	0.50692	0.999507	10592	2	-0.28392	0.59014	0.72702	0.999025	15264	2	-0.28392
TDRD7	6	0.35396	0.50702	0.999507	10593	1	0.4233	0.30901	0.51555	0.999025	10569	3	0.4233
NonTargetingControlGuideForHuman_0797	1	0.35402	0.35414	0.998779	10594	0	-0.1362	0.64598	0.64595	0.999025	16216	0	-0.1362
HYAL4	6	0.35404	0.50708	0.999507	10595	2	0.67212	0.038129	0.11389	0.970943	2395	4	0.67212
CABYR	6	0.35419	0.50722	0.999507	10596	2	-0.046932	0.92758	0.92767	0.999025	20099	0	-0.046932
ITIH2	6	0.35421	0.50723	0.999507	10597	1	0.39545	0.1027	0.24973	0.999025	5092	3	0.39545
PPP1R16B	6	0.35424	0.50726	0.999507	10598	2	0.22747	0.53671	0.68472	0.999025	14350	2	0.22747
CD63	6	0.35432	0.50734	0.999507	10599	1	0.54958	0.044164	0.12781	0.977266	2670	4	0.54958
hsa-mir-1205	4	0.35437	0.45898	0.999507	10600	1	-0.47848	0.83735	0.83683	0.999025	18344	0	-0.47848
RFTN1	6	0.35449	0.50748	0.999507	10601	1	0.18775	0.23652	0.42587	0.999025	8717	3	0.18775
TAS1R1	6	0.35474	0.50771	0.999507	10602	1	0.36261	0.50356	0.65926	0.999025	13789	2	0.36261
hsa-mir-369	4	0.35481	0.45922	0.999507	10603	1	0.56737	0.19477	0.32427	0.999025	7669	2	0.56737
TCEA3	6	0.35481	0.50778	0.999507	10604	2	0.16319	0.15522	0.32073	0.999025	6583	3	0.16319
FAM64A	6	0.35485	0.5078	0.999507	10605	1	0.076659	0.36599	0.55901	0.999025	11524	2	0.076659
GPR133	6	0.35488	0.50783	0.999507	10606	2	-0.063712	0.5001	0.65657	0.999025	13739	1	-0.063712
C5orf51	6	0.35492	0.50787	0.999507	10607	2	-0.12306	0.47771	0.63989	0.999025	13374	2	-0.12306
BLOC1S6	6	0.35492	0.50787	0.999507	10608	2	-0.10704	0.64029	0.76814	0.999025	16107	2	-0.10704
CUX2	6	0.35494	0.50789	0.999507	10609	2	0.173	0.11374	0.26491	0.999025	5413	3	0.173
OSGIN2	6	0.35498	0.50793	0.999507	10610	2	0.27327	0.35386	0.55045	0.999025	11337	1	0.27327
PRPF31	6	0.355	0.50795	0.999507	10611	2	-0.066535	0.23677	0.42616	0.999025	8720	2	-0.066535
NonTargetingControlGuideForHuman_0716	1	0.35505	0.35517	0.998779	10612	0	-0.12764	0.64495	0.64497	0.999025	16198	0	-0.12764
DNAJC25	6	0.35509	0.50803	0.999507	10613	1	0.19591	0.20444	0.38519	0.999025	7935	3	0.19591
TPK1	6	0.35515	0.50807	0.999507	10614	2	0.15176	0.061732	0.16704	0.986419	3452	2	0.15176
GAD2	6	0.35529	0.5082	0.999507	10615	2	0.41314	0.083639	0.21348	0.997397	4353	4	0.41314
ZNF195	6	0.35531	0.50822	0.999507	10616	2	-0.18938	0.69817	0.79032	0.999025	16720	1	-0.18938
AKR1C3	6	0.35534	0.50824	0.999507	10617	1	0.37713	0.042173	0.12323	0.973368	2592	3	0.37713
hsa-mir-6772	4	0.35542	0.45955	0.999507	10618	1	0.34333	0.26324	0.39778	0.999025	9397	2	0.34333
IQCC	6	0.35548	0.50837	0.999507	10619	2	-0.047165	0.42762	0.60302	0.999025	12552	1	-0.047165
H1FX	6	0.3555	0.50839	0.999507	10620	2	0.11063	0.59049	0.72732	0.999025	15268	2	0.11063
AURKA	6	0.35552	0.50841	0.999507	10621	2	0.43174	0.10982	0.25952	0.999025	5290	3	0.43174
TCEB3CL2	2	0.35566	0.36128	0.998779	10622	1	1.3602	0.0084111	0.015988	0.888278	746	1	1.3602
FAM170A	6	0.35569	0.50857	0.999507	10623	2	-0.39412	0.92094	0.921	0.999025	19937	0	-0.39412
CLCN4	6	0.35569	0.50857	0.999507	10624	1	0.13611	0.29956	0.50396	0.999025	10329	1	0.13611
BZRAP1	6	0.35573	0.50861	0.999507	10625	1	0.70768	0.00094183	0.0048106	0.794554	116	4	0.70768
TOMM70A	6	0.35576	0.50865	0.999507	10626	2	0.37924	0.083439	0.21307	0.997397	4343	3	0.37924
MPEG1	6	0.35583	0.5087	0.999507	10627	1	0.31189	0.47971	0.64141	0.999025	13405	2	0.31189
NKX2-4	6	0.35594	0.50879	0.999507	10628	2	-0.14907	0.86348	0.87157	0.999025	18777	1	-0.14907
NonTargetingControlGuideForHuman_0922	1	0.35602	0.35617	0.998779	10629	0	-0.14973	0.64398	0.64398	0.999025	16177	0	-0.14973
AMN	6	0.35619	0.509	0.999507	10630	2	0.7904	0.037435	0.11227	0.970943	2362	4	0.7904
BCL2L1	6	0.35627	0.50908	0.999507	10631	2	0.13829	0.10602	0.2543	0.999025	5178	3	0.13829
KCNN1	5	0.35632	0.49588	0.999507	10632	2	0.34057	0.093387	0.20958	0.994961	4753	2	0.34057
APPL2	6	0.35634	0.50914	0.999507	10633	2	0.43719	0.052038	0.14559	0.980621	3015	3	0.43719
hsa-mir-4636	4	0.3564	0.46007	0.999507	10634	1	-0.031244	0.39042	0.53424	0.999025	11942	1	-0.031244
PCDHB16	6	0.35648	0.50927	0.999507	10635	2	0.19284	0.17682	0.34912	0.999025	7195	3	0.19284
OSBP	6	0.35652	0.50931	0.999507	10636	2	0.44236	0.023924	0.079709	0.960727	1683	4	0.44236
OR2AK2	6	0.35652	0.50931	0.999507	10637	2	-0.082187	0.021226	0.0731	0.960727	1552	2	-0.082187
PINK1	6	0.35652	0.50931	0.999507	10638	2	-0.080538	0.11551	0.26731	0.999025	5464	2	-0.080538
RPL39	6	0.35652	0.50931	0.999507	10639	1	0.35956	0.0066786	0.026856	0.913346	598	2	0.35956
CASC3	6	0.35652	0.50931	0.999507	10640	1	-0.057996	0.92916	0.92926	0.999025	20136	0	-0.057996
XPO4	6	0.35652	0.50931	0.999507	10641	1	0.20773	0.41889	0.59671	0.999025	12429	2	0.20773
MINOS1	6	0.35652	0.50931	0.999507	10642	1	0.3621	0.053054	0.14776	0.980621	3066	3	0.3621
DOM3Z	6	0.35656	0.50935	0.999507	10643	2	0.097309	0.065348	0.17477	0.986419	3610	1	0.097309
hsa-mir-6504	4	0.35667	0.46022	0.999507	10644	1	0.73327	0.10673	0.22674	0.999025	5195	2	0.73327
CIDEB	6	0.35698	0.50973	0.999507	10645	2	0.13477	0.75965	0.81483	0.999025	17363	1	0.13477
DCUN1D4	6	0.35707	0.5098	0.999507	10646	2	-0.13133	0.52462	0.67531	0.999025	14171	1	-0.13133
NonTargetingControlGuideForHuman_0152	1	0.35707	0.3572	0.998779	10647	0	-0.12578	0.64293	0.64291	0.999025	16158	0	-0.12578
NENF	6	0.35714	0.50986	0.999507	10648	1	0.094852	0.081349	0.20867	0.994961	4265	3	0.094852
PLEKHG7	6	0.35723	0.50995	0.999507	10649	2	-0.11148	0.69009	0.78748	0.999025	16640	1	-0.11148
ZNF177	6	0.35727	0.50998	0.999507	10650	2	-0.20599	0.98702	0.98696	0.999844	21360	0	-0.20599
RBL2	6	0.35735	0.51005	0.999507	10651	1	0.65807	0.23868	0.42856	0.999025	8767	3	0.65807
CAMK4	6	0.35739	0.51009	0.999507	10652	1	0.65626	0.05493	0.15196	0.980621	3157	4	0.65626
GRAPL	2	0.35741	0.36289	0.999321	10653	1	-0.24287	0.7143	0.71399	0.999025	16860	0	-0.24287
ATP13A5	6	0.35742	0.51012	0.999507	10654	2	0.31676	0.55186	0.69656	0.999025	14628	2	0.31676
SKA3	6	0.35742	0.51012	0.999507	10655	2	-0.19182	0.92126	0.92132	0.999025	19943	0	-0.19182
TCTEX1D2	6	0.35744	0.51013	0.999507	10656	2	0.42171	0.0064818	0.026142	0.913346	576	3	0.42171
hsa-mir-3943	4	0.3575	0.46068	0.999507	10657	1	0.11711	0.77407	0.7751	0.999025	17532	1	0.11711
MYO9B	6	0.3575	0.51019	0.999507	10658	2	0.27501	0.30302	0.50822	0.999025	10421	2	0.27501
LRRC3C	6	0.35756	0.51025	0.999507	10659	1	-0.15246	0.79087	0.82926	0.999025	17710	1	-0.15246
RPS6KL1	6	0.3576	0.51028	0.999507	10660	1	0.16231	0.11024	0.26009	0.999025	5300	2	0.16231
MED12	6	0.35769	0.51036	0.999507	10661	2	-0.25468	0.93516	0.9352	0.99948	20261	0	-0.25468
SENP1	6	0.3577	0.51037	0.999507	10662	1	0.12804	0.87796	0.88214	0.999025	19036	1	0.12804
FBXO30	6	0.35771	0.51038	0.999507	10663	2	-0.37544	0.29138	0.49396	0.999025	10119	2	-0.37544
HSD17B1	6	0.35784	0.51049	0.999507	10664	2	0.033169	0.043867	0.12713	0.977266	2659	1	0.033169
NonTargetingControlGuideForHuman_0371	1	0.35792	0.35806	0.998779	10665	0	-0.13537	0.64208	0.64205	0.999025	16147	0	-0.13537
NonTargetingControlGuideForHuman_0910	1	0.35798	0.35812	0.998779	10666	0	-0.19413	0.64202	0.642	0.999025	16144	0	-0.19413
RAB40A	6	0.358	0.51064	0.999507	10667	2	0.28883	0.26667	0.46358	0.999025	9471	3	0.28883
KLHL31	6	0.35811	0.51073	0.999507	10668	2	0.32117	0.084487	0.21525	0.997695	4392	4	0.32117
C11orf87	6	0.35823	0.51083	0.999507	10669	1	0.36914	0.58536	0.72317	0.999025	15182	2	0.36914
POGLUT1	5	0.35826	0.49787	0.999507	10670	2	-0.25815	0.14884	0.29755	0.999025	6401	1	-0.25815
SMAP1	6	0.35827	0.51086	0.999507	10671	2	0.35085	0.10433	0.25197	0.999025	5136	3	0.35085
EXOSC1	6	0.3583	0.51089	0.999507	10672	2	0.14294	0.070104	0.18499	0.988291	3828	3	0.14294
PIGA	6	0.35837	0.51097	0.999507	10673	1	0.46007	0.22719	0.41411	0.999025	8482	3	0.46007
C1orf101	6	0.35869	0.51126	0.999507	10674	2	-0.095299	0.45949	0.62639	0.999025	13070	2	-0.095299
PTGER3	6	0.35871	0.51128	0.999507	10675	2	-0.1316	0.87002	0.87625	0.999025	18898	1	-0.1316
FAM43A	6	0.35875	0.51132	0.999507	10676	2	0.32048	0.30003	0.50455	0.999025	10350	3	0.32048
IL1RL2	6	0.3588	0.51135	0.999507	10677	2	0.19953	0.16135	0.32888	0.999025	6751	2	0.19953
UBALD1	6	0.3589	0.51144	0.999507	10678	1	-0.092896	0.42084	0.59815	0.999025	12453	2	-0.092896
GLUD1	6	0.3589	0.51144	0.999507	10679	2	0.21003	0.14626	0.30881	0.999025	6330	3	0.21003
EIF3F	6	0.35898	0.5115	0.999507	10680	2	0.45355	0.25857	0.45358	0.999025	9273	3	0.45355
SPG21	5	0.35898	0.49859	0.999507	10681	2	-0.16716	0.35523	0.51375	0.999025	11358	2	-0.16716
TROAP	6	0.35905	0.51156	0.999507	10682	2	0.16203	0.006628	0.02667	0.913346	593	2	0.16203
NonTargetingControlGuideForHuman_0550	1	0.35908	0.35921	0.998779	10683	0	-0.16481	0.64092	0.64088	0.999025	16121	0	-0.16481
MC2R	5	0.35919	0.49882	0.999507	10684	1	-0.069736	0.39163	0.54637	0.999025	11963	1	-0.069736
DCTPP1	6	0.35922	0.51171	0.999507	10685	2	-0.18738	0.82903	0.84958	0.999025	18218	1	-0.18738
hsa-mir-7846	4	0.35932	0.46167	0.999507	10686	1	0.045767	0.55537	0.62306	0.999025	14698	1	0.045767
RPL36	5	0.35935	0.49899	0.999507	10687	2	0.71376	0.0020546	0.0089861	0.842455	229	3	0.71376
DEFB105A	6	0.35936	0.51183	0.999507	10688	2	-0.14034	0.38255	0.57066	0.999025	11816	2	-0.14034
NonTargetingControlGuideForHuman_0666	1	0.35939	0.35952	0.998779	10689	0	-0.16386	0.64061	0.64056	0.999025	16113	0	-0.16386
PPP1R2	6	0.35944	0.51191	0.999507	10690	2	-0.10614	0.01968	0.069251	0.957121	1469	2	-0.10614
PRDM14	6	0.35948	0.51195	0.999507	10691	2	-0.19649	0.74895	0.81022	0.999025	17229	1	-0.19649
BRCC3	6	0.3595	0.51196	0.999507	10692	1	0.35186	0.16386	0.3322	0.999025	6833	3	0.35186
SPINK8	6	0.3595	0.51197	0.999507	10693	2	0.24118	0.29239	0.49518	0.999025	10148	3	0.24118
AGPAT6	6	0.35957	0.51202	0.999507	10694	2	0.1984	0.18467	0.35953	0.999025	7400	3	0.1984
TXLNA	6	0.35964	0.51208	0.999507	10695	1	0.1311	0.016274	0.059782	0.941785	1286	3	0.1311
TYK2	6	0.35981	0.51225	0.999507	10696	1	0.077242	0.95931	0.95939	0.999844	20769	0	0.077242
WDR16	6	0.35986	0.51229	0.999507	10697	2	-0.12379	0.73035	0.80259	0.999025	17016	1	-0.12379
MS4A5	6	0.35992	0.51234	0.999507	10698	2	0.084594	0.052597	0.1468	0.980621	3045	2	0.084594
DTNA	6	0.35995	0.51237	0.999507	10699	2	-0.18902	0.4045	0.58631	0.999025	12179	1	-0.18902
HIST2H2AA3	6	0.35996	0.51238	0.999507	10700	2	0.04935	0.39772	0.58144	0.999025	12063	2	0.04935
LMO7	6	0.35999	0.5124	0.999507	10701	2	0.0076168	0.59243	0.7289	0.999025	15310	1	0.0076168
AMDHD2	6	0.36009	0.51249	0.999507	10702	1	0.1324	0.3002	0.50475	0.999025	10355	2	0.1324
RIMKLA	6	0.36017	0.51257	0.999507	10703	2	-0.014111	0.04663	0.13339	0.980299	2776	3	-0.014111
RPL35A	6	0.36019	0.51259	0.999507	10704	2	-0.010254	0.0072862	0.029006	0.913346	651	3	-0.010254
GRN	6	0.3603	0.51269	0.999507	10705	2	-0.28482	0.20874	0.39075	0.999025	8036	2	-0.28482
GALR2	6	0.3603	0.5127	0.999507	10706	1	0.625	0.20656	0.38791	0.999025	7982	3	0.625
IDUA	6	0.36034	0.51273	0.999507	10707	1	-0.015714	0.52428	0.67503	0.999025	14166	2	-0.015714
UNC45A	6	0.36055	0.51291	0.999507	10708	2	0.21938	0.0074381	0.029533	0.913346	664	2	0.21938
DEDD	6	0.36071	0.51305	0.999507	10709	2	-0.22984	0.11325	0.26426	0.999025	5397	1	-0.22984
NonTargetingControlGuideForHuman_0456	1	0.36074	0.36091	0.998779	10710	0	-0.15406	0.63926	0.6392	0.999025	16090	0	-0.15406
MAPRE2	6	0.36087	0.51319	0.999507	10711	2	-0.258	0.55398	0.69822	0.999025	14666	2	-0.258
KRTAP4-5	6	0.3609	0.51322	0.999507	10712	1	-0.34485	0.21895	0.40372	0.999025	8286	2	-0.34485
IL4	6	0.3609	0.51322	0.999507	10713	2	-0.031276	0.90209	0.90247	0.999025	19519	1	-0.031276
EEF1D	5	0.36091	0.50067	0.999507	10714	2	-0.29001	0.91689	0.91696	0.999025	19849	0	-0.29001
RCN2	5	0.36091	0.50068	0.999507	10715	1	0.066295	0.38711	0.54229	0.999025	11884	2	0.066295
POLDIP3	6	0.36092	0.51324	0.999507	10716	2	0.21486	0.93659	0.9366	0.99948	20294	0	0.21486
NonTargetingControlGuideForHuman_0213	1	0.36099	0.36115	0.998779	10717	0	-0.14771	0.63901	0.63895	0.999025	16083	0	-0.14771
TAAR2	6	0.36107	0.51338	0.999507	10718	2	0.014236	0.79244	0.83007	0.999025	17735	1	0.014236
RAB30	6	0.36108	0.51339	0.999507	10719	1	0.38094	0.23401	0.42273	0.999025	8658	3	0.38094
CD151	6	0.36111	0.51342	0.999507	10720	1	0.38775	0.10204	0.24883	0.999025	5071	3	0.38775
OR52R1	6	0.36115	0.51346	0.999507	10721	2	0.2271	0.14747	0.31037	0.999025	6359	2	0.2271
hsa-mir-128-2	4	0.36124	0.46271	0.999507	10722	1	-0.037819	0.55554	0.62315	0.999025	14701	1	-0.037819
LTC4S	6	0.36125	0.51354	0.999507	10723	1	0.22742	0.58145	0.72	0.999025	15114	2	0.22742
TMEM30A	6	0.36126	0.51354	0.999507	10724	2	-0.23305	0.38804	0.57455	0.999025	11904	2	-0.23305
LOC100287177	4	0.36126	0.46272	0.999507	10725	1	0.38175	0.20667	0.33715	0.999025	7988	2	0.38175
PPP5D1	6	0.36128	0.51355	0.999507	10726	2	0.24193	0.2342	0.42296	0.999025	8663	3	0.24193
PAK7	6	0.36136	0.51363	0.999507	10727	1	-0.088754	0.36454	0.55799	0.999025	11495	1	-0.088754
PPIAL4F	2	0.36138	0.36646	0.999507	10728	1	0.13881	0.3264	0.34954	0.999025	10901	1	0.13881
NonTargetingControlGuideForHuman_0030	1	0.36143	0.3616	0.998779	10729	0	-0.12858	0.63857	0.63851	0.999025	16072	0	-0.12858
NonTargetingControlGuideForHuman_0686	1	0.3615	0.36168	0.998779	10730	0	-0.13071	0.6385	0.63843	0.999025	16070	0	-0.13071
DACH2	6	0.36151	0.51375	0.999507	10731	2	-0.028123	0.050959	0.14312	0.980621	2957	2	-0.028123
POMP	6	0.36153	0.51377	0.999507	10732	2	0.48169	0.012343	0.046612	0.941785	1004	2	0.48169
NREP	6	0.36155	0.51378	0.999507	10733	2	0.32756	0.009663	0.037496	0.933786	829	3	0.32756
FZD1	6	0.36157	0.51381	0.999507	10734	2	0.27349	0.30106	0.5058	0.999025	10380	3	0.27349
SLC22A8	6	0.36161	0.51386	0.999507	10735	2	-0.3405	0.96503	0.96507	0.999844	20876	0	-0.3405
NonTargetingControlGuideForHuman_0471	1	0.36162	0.3618	0.998779	10736	0	-0.13883	0.63838	0.63831	0.999025	16068	0	-0.13883
FXYD7	6	0.36178	0.51401	0.999507	10737	2	0.38192	0.18218	0.35626	0.999025	7329	3	0.38192
COG7	6	0.36182	0.51404	0.999507	10738	2	0.06492	0.016388	0.060151	0.943411	1294	1	0.06492
IL27	6	0.3619	0.51413	0.999507	10739	2	-0.22865	0.44124	0.61288	0.999025	12794	1	-0.22865
RTL1	6	0.36206	0.51427	0.999507	10740	1	0.2686	0.023207	0.077986	0.960727	1647	3	0.2686
FSTL5	6	0.36207	0.51428	0.999507	10741	2	0.53324	0.050092	0.14115	0.980621	2926	3	0.53324
TMEM31	5	0.36207	0.50188	0.999507	10742	2	0.61948	0.097897	0.21699	0.997695	4948	3	0.61948
COL8A2	5	0.3621	0.50191	0.999507	10743	1	-0.28239	0.87357	0.87358	0.999025	18956	0	-0.28239
DNAJB14	6	0.36217	0.51439	0.999507	10744	2	0.02989	0.97092	0.97089	0.999844	21004	0	0.02989
CKS1B	6	0.36219	0.51441	0.999507	10745	2	-0.045964	0.54639	0.69226	0.999025	14521	2	-0.045964
CNR1	6	0.36232	0.51451	0.999507	10746	2	0.3284	0.24869	0.44112	0.999025	8999	3	0.3284
MZF1	6	0.36237	0.51457	0.999507	10747	1	0.393	0.18249	0.35666	0.999025	7338	2	0.393
TAF3	5	0.36243	0.50227	0.999507	10748	1	0.18711	0.89508	0.89522	0.999025	19380	0	0.18711
WDR19	6	0.36251	0.5147	0.999507	10749	2	-0.28433	0.60769	0.74121	0.999025	15543	2	-0.28433
MRPL14	5	0.36254	0.50239	0.999507	10750	2	-0.012081	0.85606	0.85626	0.999025	18645	1	-0.012081
OR10J3	6	0.36265	0.51483	0.999507	10751	2	0.13998	0.62489	0.75533	0.999025	15843	2	0.13998
BDH1	6	0.36269	0.51486	0.999507	10752	1	0.01152	0.42406	0.60048	0.999025	12502	2	0.01152
C20orf85	6	0.36269	0.51486	0.999507	10753	2	0.021434	0.57552	0.7152	0.999025	15015	1	0.021434
TOM1L2	6	0.36269	0.51486	0.999507	10754	1	0.23539	0.15624	0.32206	0.999025	6611	3	0.23539
ETAA1	6	0.36269	0.51486	0.999507	10755	2	-0.0039181	0.71097	0.7951	0.999025	16832	1	-0.0039181
CWC25	6	0.36269	0.51486	0.999507	10756	1	0.27729	0.022476	0.076183	0.960727	1615	2	0.27729
TBL2	6	0.36269	0.51486	0.999507	10757	1	0.14285	0.25827	0.45322	0.999025	9261	2	0.14285
NonTargetingControlGuideForHuman_0931	1	0.36282	0.36295	0.999349	10758	0	-0.19082	0.63718	0.63711	0.999025	16054	0	-0.19082
C9orf24	6	0.3629	0.51506	0.999507	10759	2	-0.20673	0.82857	0.84934	0.999025	18213	1	-0.20673
CLUH	6	0.36297	0.51512	0.999507	10760	2	0.34019	0.56356	0.70577	0.999025	14843	2	0.34019
CELF1	6	0.36299	0.51514	0.999507	10761	2	0.24791	0.14417	0.30599	0.999025	6280	3	0.24791
DUSP9	6	0.363	0.51515	0.999507	10762	2	-0.037471	0.92921	0.92932	0.999025	20140	0	-0.037471
BDNF	6	0.36305	0.5152	0.999507	10763	2	-0.1571	0.38445	0.57201	0.999025	11841	2	-0.1571
ZNF479	5	0.36309	0.50296	0.999507	10764	1	-0.046741	0.57348	0.69225	0.999025	14981	1	-0.046741
ACOT2	6	0.36314	0.51528	0.999507	10765	1	0.0015047	0.94776	0.94779	0.99948	20530	0	0.0015047
OBSCN	6	0.36315	0.51529	0.999507	10766	2	0.10668	0.8377	0.85482	0.999025	18351	1	0.10668
INPP5F	6	0.36321	0.51534	0.999507	10767	1	-0.017408	0.11518	0.26688	0.999025	5457	2	-0.017408
DPPA3	6	0.36324	0.51536	0.999507	10768	2	-0.31185	0.87592	0.88063	0.999025	19003	1	-0.31185
NEDD1	6	0.36346	0.51555	0.999507	10769	1	-0.027899	0.58151	0.72006	0.999025	15115	1	-0.027899
ATF1	6	0.36349	0.51558	0.999507	10770	2	-0.036501	0.90571	0.90585	0.999025	19598	1	-0.036501
URGCP-MRPS24	1	0.36351	0.36364	0.999489	10771	0	-0.2398	0.63649	0.63642	0.999025	16046	0	-0.2398
EN2	6	0.36353	0.51561	0.999507	10772	2	0.17085	0.0532	0.14809	0.980621	3073	3	0.17085
KIAA1239	6	0.3637	0.51578	0.999507	10773	1	0.29835	0.27463	0.47348	0.999025	9686	3	0.29835
DCLK1	6	0.36374	0.51582	0.999507	10774	2	0.26077	0.28049	0.48068	0.999025	9840	2	0.26077
NEK3	6	0.36378	0.51585	0.999507	10775	2	-0.019609	0.83132	0.85091	0.999025	18247	1	-0.019609
FAM83H	6	0.36388	0.51594	0.999507	10776	1	-0.093985	0.38162	0.57001	0.999025	11798	2	-0.093985
WDR11	6	0.36403	0.51607	0.999507	10777	2	-0.19872	0.76775	0.81845	0.999025	17466	1	-0.19872
SCGB3A2	6	0.36405	0.5161	0.999507	10778	2	0.0090692	0.91883	0.91889	0.999025	19881	0	0.0090692
UTP14A	5	0.36413	0.50408	0.999507	10779	2	-0.15978	0.87641	0.87642	0.999025	19012	0	-0.15978
PRRC1	6	0.36413	0.51618	0.999507	10780	2	0.22761	0.085732	0.21781	0.997695	4442	2	0.22761
FAM46C	5	0.36429	0.50424	0.999507	10781	1	0.025474	0.84331	0.84478	0.999025	18428	1	0.025474
NUPR1	6	0.36436	0.51637	0.999507	10782	2	0.083731	0.76499	0.81721	0.999025	17431	1	0.083731
hsa-mir-8070	3	0.36438	0.40455	0.999507	10783	1	0.57655	0.09866	0.17636	0.986419	4977	2	0.57655
NDN	6	0.36444	0.51644	0.999507	10784	1	0.34943	0.14935	0.31284	0.999025	6413	3	0.34943
hsa-mir-3202-1	3	0.36453	0.40465	0.999507	10785	1	0.77911	0.42784	0.48475	0.999025	12559	1	0.77911
UBAP2L	6	0.36455	0.51654	0.999507	10786	2	0.10964	0.17759	0.35014	0.999025	7210	2	0.10964
hsa-mir-449a	4	0.36458	0.46452	0.999507	10787	1	-0.18632	0.79082	0.79071	0.999025	17709	1	-0.18632
ZBTB34	6	0.36459	0.51658	0.999507	10788	2	-0.13601	0.22971	0.41727	0.999025	8542	2	-0.13601
TOX2	5	0.36464	0.5046	0.999507	10789	1	-0.090088	0.93675	0.93699	0.99948	20297	0	-0.090088
SH2B1	6	0.36468	0.51665	0.999507	10790	2	0.059742	0.059928	0.16308	0.986419	3385	2	0.059742
LEFTY1	6	0.3647	0.51666	0.999507	10791	2	-0.302	0.48745	0.64716	0.999025	13531	1	-0.302
UGT2B11	5	0.3647	0.50467	0.999507	10792	2	0.0009076	0.48857	0.63373	0.999025	13557	1	0.0009076
TAS2R38	6	0.36475	0.51671	0.999507	10793	2	0.47069	0.033246	0.10229	0.965441	2161	3	0.47069
hsa-mir-1269b	3	0.36478	0.40484	0.999507	10794	1	0.83298	0.068656	0.13524	0.980299	3760	2	0.83298
RNF111	6	0.3648	0.51675	0.999507	10795	2	0.18317	0.11079	0.26087	0.999025	5318	3	0.18317
FHOD1	6	0.36484	0.51679	0.999507	10796	2	-0.046738	0.27288	0.47132	0.999025	9639	3	-0.046738
HPSE	6	0.36489	0.51683	0.999507	10797	1	0.19702	0.18796	0.36377	0.999025	7483	3	0.19702
TIGIT	6	0.3649	0.51685	0.999507	10798	2	-0.16421	0.95514	0.9552	0.999572	20698	0	-0.16421
ZNF808	5	0.36494	0.50491	0.999507	10799	2	-0.24833	0.78224	0.79813	0.999025	17621	1	-0.24833
AMACR	6	0.36505	0.51697	0.999507	10800	2	-0.019103	0.11241	0.2631	0.999025	5366	2	-0.019103
GSG1L	6	0.36524	0.51714	0.999507	10801	1	0.064301	0.89892	0.89951	0.999025	19453	1	0.064301
SRD5A2	6	0.3653	0.51719	0.999507	10802	2	-0.29013	0.0092082	0.035875	0.925355	802	2	-0.29013
CDPF1	6	0.36531	0.51719	0.999507	10803	1	0.12071	0.58132	0.7199	0.999025	15109	1	0.12071
PDLIM3	6	0.36534	0.51723	0.999507	10804	2	-0.39462	0.61886	0.75035	0.999025	15742	1	-0.39462
MMP27	6	0.36541	0.51729	0.999507	10805	2	-0.25766	0.51293	0.66639	0.999025	13969	2	-0.25766
UMODL1	6	0.36545	0.51733	0.999507	10806	1	-0.046443	0.89905	0.89964	0.999025	19455	1	-0.046443
EPN3	6	0.36551	0.51739	0.999507	10807	2	-0.041053	0.65062	0.77428	0.999025	16265	1	-0.041053
UPF2	6	0.36555	0.51742	0.999507	10808	2	-0.067393	0.94704	0.94702	0.99948	20511	0	-0.067393
CCNA2	6	0.36563	0.51749	0.999507	10809	2	0.31478	0.12535	0.28072	0.999025	5726	2	0.31478
hsa-mir-211	4	0.36572	0.46515	0.999507	10810	1	0.51961	0.043747	0.10709	0.965999	2656	3	0.51961
ABHD12	6	0.3658	0.51765	0.999507	10811	2	0.21589	0.58953	0.72654	0.999025	15254	1	0.21589
ADORA1	5	0.36583	0.50585	0.999507	10812	2	-0.0798	0.066147	0.1641	0.986419	3647	2	-0.0798
CATSPER1	6	0.36592	0.51776	0.999507	10813	2	0.001975	0.25766	0.45244	0.999025	9246	2	0.001975
LSM5	6	0.36594	0.51778	0.999507	10814	2	0.1321	0.91956	0.91961	0.999025	19896	0	0.1321
MDP1	6	0.36597	0.51781	0.999507	10815	1	0.24085	0.16669	0.33588	0.999025	6923	3	0.24085
SNTA1	6	0.36617	0.51798	0.999507	10816	2	0.090807	0.12099	0.27478	0.999025	5606	2	0.090807
SPIN1	6	0.36621	0.51801	0.999507	10817	1	0.60049	0.046339	0.13272	0.980299	2764	3	0.60049
BEND6	6	0.36628	0.51807	0.999507	10818	2	0.23456	0.30668	0.5127	0.999025	10508	1	0.23456
C1orf234	6	0.36639	0.51817	0.999507	10819	2	0.3691	0.032911	0.10149	0.965441	2142	4	0.3691
ERGIC3	6	0.36646	0.51823	0.999507	10820	1	0.82118	0.0070921	0.028335	0.913346	636	5	0.82118
PAQR4	6	0.3666	0.51835	0.999507	10821	1	0.26662	0.1949	0.37294	0.999025	7674	3	0.26662
FAM212B	6	0.36663	0.51839	0.999507	10822	1	0.056218	0.85619	0.86658	0.999025	18649	1	0.056218
HOGA1	6	0.36667	0.51842	0.999507	10823	1	-0.032685	0.557	0.70062	0.999025	14727	2	-0.032685
YWHAE	6	0.3667	0.51845	0.999507	10824	2	0.4758	0.015823	0.058333	0.941785	1254	3	0.4758
hsa-mir-5696	3	0.36675	0.40626	0.999507	10825	1	-0.082586	0.69083	0.69065	0.999025	16651	1	-0.082586
TUBA1A	6	0.36678	0.51852	0.999507	10826	2	0.50571	0.031511	0.098141	0.965441	2085	4	0.50571
