## Supplemental Table 3 for "Identification of ACE2 modifiers by CRISPR screening" (part 2 of 3)

### Sheet: genome-wide_WT_gene (continued)
id	num	neg|score	neg|p-value	neg|fdr	neg|rank	neg|goodsgrna	neg|lfc	pos|score	pos|p-value	pos|fdr	pos|rank	pos|goodsgrna	pos|lfc
SMC6	6	0.36681	0.51854	0.999507	10827	1	0.018954	0.047736	0.13585	0.980621	2830	2	0.018954
LUZP6	5	0.36691	0.50699	0.999507	10828	1	0.35336	0.47713	0.6232	0.999025	13362	2	0.35336
FLNB	6	0.36692	0.51864	0.999507	10829	2	-0.22681	0.69778	0.79019	0.999025	16716	1	-0.22681
EIF1AY	6	0.36695	0.51866	0.999507	10830	2	0.13934	0.20429	0.385	0.999025	7929	3	0.13934
MTIF2	6	0.36698	0.5187	0.999507	10831	1	0.32118	0.22717	0.41408	0.999025	8481	3	0.32118
BAZ1B	6	0.36699	0.51871	0.999507	10832	2	-0.20397	0.66403	0.77866	0.999025	16390	1	-0.20397
TCP11	6	0.36712	0.51884	0.999507	10833	1	0.17155	0.56023	0.70313	0.999025	14776	2	0.17155
OR52K1	6	0.36715	0.51887	0.999507	10834	2	0.027761	0.71634	0.79714	0.999025	16883	1	0.027761
NonTargetingControlGuideForHuman_0202	1	0.3672	0.36733	0.999507	10835	0	-0.11839	0.6328	0.63269	0.999025	15991	0	-0.11839
SLC8B1	2	0.36723	0.37184	0.999507	10836	1	-0.47847	0.81183	0.81154	0.999025	17987	0	-0.47847
LYRM9	5	0.3673	0.50739	0.999507	10837	1	0.21968	0.63012	0.71592	0.999025	15939	1	0.21968
PLEKHO1	6	0.3675	0.51919	0.999507	10838	1	0.66932	0.010817	0.041473	0.933786	912	4	0.66932
CXADR	5	0.36759	0.5077	0.999507	10839	2	-0.3225	0.9695	0.96958	0.999844	20964	0	-0.3225
SMCP	6	0.36761	0.51928	0.999507	10840	2	-0.097844	0.19818	0.37717	0.999025	7750	2	-0.097844
GAB2	6	0.36765	0.51932	0.999507	10841	2	-0.1233	0.53503	0.68341	0.999025	14317	2	-0.1233
PXDC1	6	0.3677	0.51935	0.999507	10842	2	-0.2812	0.97454	0.97442	0.999844	21089	0	-0.2812
PCDHGB1	2	0.36771	0.37229	0.999507	10843	1	-0.29005	0.80239	0.802	0.999025	17859	0	-0.29005
NonTargetingControlGuideForHuman_0991	1	0.36774	0.36786	0.999507	10844	0	-0.10848	0.63226	0.63218	0.999025	15976	0	-0.10848
TRAPPC9	6	0.36776	0.51941	0.999507	10845	2	-0.058598	0.25239	0.44576	0.999025	9120	3	-0.058598
CRB3	6	0.36778	0.51943	0.999507	10846	2	-0.042039	0.98756	0.98752	0.999844	21380	0	-0.042039
ABHD14B	6	0.3678	0.51945	0.999507	10847	2	0.0025934	0.4998	0.65634	0.999025	13733	2	0.0025934
TTC7A	6	0.36788	0.51952	0.999507	10848	1	-0.011587	0.77304	0.82082	0.999025	17520	1	-0.011587
GTF2H1	6	0.36797	0.51961	0.999507	10849	2	-0.14969	0.77057	0.81973	0.999025	17495	1	-0.14969
YY1	5	0.368	0.50811	0.999507	10850	1	0.19533	0.053218	0.14201	0.980621	3075	2	0.19533
OR4K17	6	0.3682	0.5198	0.999507	10851	2	-0.51985	0.58664	0.72419	0.999025	15205	2	-0.51985
MAPK8IP2	6	0.36826	0.51986	0.999507	10852	2	0.30703	0.2861	0.48758	0.999025	9977	3	0.30703
FOPNL	6	0.3683	0.51989	0.999507	10853	2	-0.016931	0.54311	0.68968	0.999025	14463	1	-0.016931
ATRNL1	6	0.3683	0.51989	0.999507	10854	1	0.39579	0.45845	0.62561	0.999025	13049	2	0.39579
PRRG3	6	0.36854	0.52011	0.999507	10855	1	-0.12545	0.93874	0.9387	0.99948	20332	0	-0.12545
TTC3	6	0.36858	0.52014	0.999507	10856	1	0.3434	0.31017	0.51693	0.999025	10604	3	0.3434
PHF15	6	0.36863	0.52018	0.999507	10857	2	0.19613	0.081264	0.20848	0.994961	4262	3	0.19613
KRTAP24-1	6	0.3687	0.52023	0.999507	10858	2	0.13134	0.31357	0.52107	0.999025	10680	3	0.13134
TMSB15A	5	0.36871	0.50885	0.999507	10859	1	0.031321	0.65389	0.72667	0.999025	16301	1	0.031321
FAM171A1	6	0.36875	0.52028	0.999507	10860	2	0.44549	0.019963	0.069939	0.957121	1489	3	0.44549
FPR1	6	0.36878	0.5203	0.999507	10861	2	-0.21121	0.39416	0.57893	0.999025	12013	2	-0.21121
LACRT	6	0.3688	0.52032	0.999507	10862	2	-0.19576	0.43416	0.60773	0.999025	12667	2	-0.19576
PDE10A	6	0.36886	0.52037	0.999507	10863	1	0.582	0.055377	0.15298	0.980621	3180	4	0.582
GOLGA6L10	5	0.36888	0.50902	0.999507	10864	1	0.17173	0.10837	0.23391	0.999025	5250	2	0.17173
CAPN14	6	0.36895	0.52044	0.999507	10865	2	-0.12501	0.51094	0.66487	0.999025	13924	1	-0.12501
NonTargetingControlGuideForHuman_0687	1	0.36896	0.36907	0.999507	10866	0	-0.18587	0.63104	0.63095	0.999025	15956	0	-0.18587
TMBIM6	5	0.36896	0.50911	0.999507	10867	2	-0.31471	0.82116	0.82651	0.999025	18101	1	-0.31471
C1QTNF4	6	0.36903	0.52051	0.999507	10868	1	0.84594	0.0088348	0.034566	0.924569	775	4	0.84594
hsa-mir-548o-2	3	0.36908	0.40795	0.999507	10869	1	0.21427	0.78155	0.78145	0.999025	17611	0	0.21427
DNASE1L1	6	0.3692	0.52068	0.999507	10870	1	-0.11003	0.6079	0.74139	0.999025	15548	2	-0.11003
C5AR2	6	0.36931	0.52077	0.999507	10871	1	-0.0022908	0.92402	0.9241	0.999025	20009	0	-0.0022908
PRAMEF4	6	0.36932	0.52078	0.999507	10872	2	0.25886	0.42021	0.59769	0.999025	12444	2	0.25886
LY6G5B	6	0.36934	0.5208	0.999507	10873	1	-0.0029947	0.96966	0.96965	0.999844	20971	0	-0.0029947
PNMA2	6	0.36952	0.52096	0.999507	10874	1	0.25681	0.1059	0.25412	0.999025	5174	3	0.25681
NonTargetingControlGuideForHuman_0978	1	0.36954	0.36964	0.999507	10875	0	-0.11233	0.63046	0.63035	0.999025	15948	0	-0.11233
YPEL3	6	0.36955	0.52099	0.999507	10876	2	-0.003589	0.63655	0.765	0.999025	16047	2	-0.003589
TMEM61	6	0.36958	0.52102	0.999507	10877	1	0.3759	0.10181	0.24851	0.999025	5061	3	0.3759
ZFAND1	5	0.36964	0.50985	0.999507	10878	2	0.038434	0.23917	0.41231	0.999025	8774	1	0.038434
PIK3C2A	6	0.36965	0.52109	0.999507	10879	1	0.13706	0.3748	0.56517	0.999025	11677	1	0.13706
CNTN2	6	0.36988	0.52126	0.999507	10880	2	-0.25004	0.051218	0.14371	0.980621	2964	2	-0.25004
TERF2IP	6	0.36992	0.5213	0.999507	10881	2	0.28743	0.22772	0.41478	0.999025	8493	3	0.28743
TSPY8	1	0.36997	0.37005	0.999507	10882	0	-0.23586	0.63003	0.62992	0.999025	15937	0	-0.23586
MYOM3	6	0.36999	0.52135	0.999507	10883	2	-0.068315	0.97053	0.9705	0.999844	20994	0	-0.068315
DNAH9	6	0.37001	0.52137	0.999507	10884	2	0.5409	0.066545	0.17736	0.986419	3669	4	0.5409
NonTargetingControlGuideForHuman_0810	1	0.37002	0.3701	0.999507	10885	0	-0.21086	0.62998	0.62988	0.999025	15935	0	-0.21086
RBAK-LOC389458	2	0.37005	0.37444	0.999507	10886	1	-0.21764	0.40462	0.41524	0.999025	12182	1	-0.21764
hsa-mir-4430	4	0.3701	0.46761	0.999507	10887	1	0.80165	0.10379	0.22144	0.998098	5118	3	0.80165
GJD4	6	0.3702	0.52154	0.999507	10888	2	-0.1837	0.31666	0.52477	0.999025	10750	2	-0.1837
FRAS1	6	0.37021	0.52155	0.999507	10889	1	0.32319	0.20912	0.39125	0.999025	8050	3	0.32319
HMMR	6	0.37022	0.52155	0.999507	10890	2	-0.009359	0.62917	0.75884	0.999025	15916	2	-0.009359
P2RY12	6	0.3703	0.52163	0.999507	10891	2	0.070318	0.20011	0.37961	0.999025	7809	1	0.070318
LHX2	6	0.37049	0.52179	0.999507	10892	2	0.028721	0.27096	0.46897	0.999025	9590	2	0.028721
SH3RF1	6	0.37054	0.52184	0.999507	10893	1	0.85152	0.0032739	0.014152	0.884099	331	5	0.85152
PARD3	6	0.37054	0.52184	0.999507	10894	1	0.00063291	0.58517	0.72303	0.999025	15177	1	0.00063291
MYT1	6	0.37054	0.52184	0.999507	10895	2	0.33797	0.24241	0.43325	0.999025	8839	3	0.33797
TTC23L	6	0.37054	0.52184	0.999507	10896	1	0.20355	0.50537	0.66061	0.999025	13822	2	0.20355
CEP57L1	6	0.37054	0.52184	0.999507	10897	1	0.14821	0.8507	0.86302	0.999025	18555	1	0.14821
IRF8	6	0.37054	0.52184	0.999507	10898	1	-0.24767	0.20365	0.38417	0.999025	7909	1	-0.24767
INHBA	6	0.37069	0.52199	0.999507	10899	2	0.013038	0.13183	0.28944	0.999025	5923	2	0.013038
TEPP	6	0.37087	0.52214	0.999507	10900	2	0.26082	0.25078	0.44375	0.999025	9071	3	0.26082
CCND1	5	0.37088	0.51118	0.999507	10901	2	0.43559	0.14275	0.28823	0.999025	6236	3	0.43559
HS6ST1	6	0.37088	0.52216	0.999507	10902	2	0.024799	0.48578	0.64591	0.999025	13503	2	0.024799
MRPS25	6	0.3709	0.52217	0.999507	10903	2	0.27207	0.080829	0.20755	0.994638	4249	2	0.27207
FHL5	6	0.37097	0.52223	0.999507	10904	2	0.56896	0.090057	0.22665	0.999025	4618	3	0.56896
NEB	6	0.37097	0.52224	0.999507	10905	2	-0.24689	0.75852	0.81432	0.999025	17337	1	-0.24689
NOB1	6	0.371	0.52226	0.999507	10906	1	0.58427	0.0035852	0.015359	0.888278	357	3	0.58427
UBE2L3	6	0.37101	0.52226	0.999507	10907	2	-0.083645	0.84485	0.85926	0.999025	18457	1	-0.083645
CDH1	6	0.37107	0.52232	0.999507	10908	2	0.63257	0.090481	0.22754	0.999025	4639	3	0.63257
FUT9	6	0.37114	0.52239	0.999507	10909	2	-0.21952	0.9215	0.92157	0.999025	19950	0	-0.21952
hsa-mir-188	4	0.37115	0.46821	0.999507	10910	1	0.39481	0.36734	0.50945	0.999025	11546	2	0.39481
DNAJC13	6	0.37121	0.52245	0.999507	10911	1	-0.13527	0.81507	0.84181	0.999025	18034	1	-0.13527
ZDHHC21	6	0.37122	0.52245	0.999507	10912	2	0.52767	0.065241	0.17454	0.986419	3603	4	0.52767
COL4A3	6	0.37125	0.52247	0.999507	10913	1	0.10899	0.00099272	0.005052	0.794554	126	1	0.10899
KIF9	5	0.37126	0.51156	0.999507	10914	1	0.47679	0.080382	0.18807	0.98999	4231	3	0.47679
CYBB	6	0.37134	0.52256	0.999507	10915	2	-0.039836	0.65129	0.7745	0.999025	16271	1	-0.039836
WNT9A	6	0.37136	0.52258	0.999507	10916	2	-0.16307	0.95602	0.95611	0.999694	20715	0	-0.16307
DUSP2	6	0.37142	0.52263	0.999507	10917	2	-0.23313	0.53504	0.68342	0.999025	14318	1	-0.23313
CEP128	6	0.37159	0.5228	0.999507	10918	1	0.25317	0.50249	0.65843	0.999025	13767	2	0.25317
hsa-mir-3169	3	0.3716	0.40982	0.999507	10919	1	0.21665	0.59787	0.6079	0.999025	15403	1	0.21665
PIP5K1A	6	0.37163	0.52283	0.999507	10920	1	0.44859	0.051405	0.14413	0.980621	2972	3	0.44859
NonTargetingControlGuideForHuman_0581	1	0.37169	0.37177	0.999507	10921	0	-0.17628	0.62831	0.62819	0.999025	15900	0	-0.17628
TMEM216	6	0.37177	0.52295	0.999507	10922	1	0.21325	0.30596	0.51183	0.999025	10493	3	0.21325
TNP2	6	0.37194	0.52311	0.999507	10923	2	-0.44168	0.17358	0.34487	0.999025	7111	1	-0.44168
IKBKAP	5	0.37199	0.51237	0.999507	10924	1	-0.13932	0.05648	0.14769	0.980621	3232	2	-0.13932
PPFIBP2	6	0.37201	0.52316	0.999507	10925	2	-0.36904	0.11155	0.26192	0.999025	5344	1	-0.36904
GPRC5C	6	0.37224	0.52336	0.999507	10926	2	-0.31322	0.57515	0.71493	0.999025	15008	2	-0.31322
STYK1	6	0.37226	0.52338	0.999507	10927	2	-0.04195	0.57934	0.7183	0.999025	15076	2	-0.04195
LRRC29	6	0.37244	0.52355	0.999507	10928	2	0.50675	0.0032805	0.01417	0.884099	332	4	0.50675
ANKS4B	6	0.37257	0.52366	0.999507	10929	2	0.19439	0.64327	0.7706	0.999025	16162	2	0.19439
MAGEB1	6	0.37263	0.52372	0.999507	10930	2	0.18002	0.52559	0.67609	0.999025	14181	2	0.18002
FOXI1	6	0.3727	0.52378	0.999507	10931	1	-0.027237	0.79393	0.83079	0.999025	17756	1	-0.027237
NonTargetingControlGuideForHuman_0929	1	0.37273	0.37281	0.999507	10932	0	-0.2258	0.62727	0.62711	0.999025	15886	0	-0.2258
DIO1	6	0.37274	0.52382	0.999507	10933	2	-0.28794	0.92014	0.9202	0.999025	19918	0	-0.28794
C16orf93	6	0.37284	0.52391	0.999507	10934	1	0.55748	0.0010807	0.0054766	0.794554	138	3	0.55748
MCTP2	6	0.37284	0.52392	0.999507	10935	2	-0.016834	0.76901	0.81903	0.999025	17477	1	-0.016834
NonTargetingControlGuideForHuman_0746	1	0.37291	0.373	0.999507	10936	0	-0.17528	0.62709	0.62693	0.999025	15883	0	-0.17528
TRAF7	6	0.37292	0.52398	0.999507	10937	2	-0.14315	0.66665	0.77955	0.999025	16407	1	-0.14315
AQR	4	0.37302	0.4692	0.999507	10938	1	0.19976	0.78808	0.78809	0.999025	17679	1	0.19976
KRT9	6	0.37313	0.52417	0.999507	10939	2	0.45037	0.083381	0.21295	0.997397	4340	3	0.45037
WNT8A	6	0.37315	0.52418	0.999507	10940	1	0.23232	0.11858	0.27149	0.999025	5544	3	0.23232
FOXJ2	6	0.37315	0.52419	0.999507	10941	2	-0.24311	0.99054	0.9905	0.99989	21453	0	-0.24311
XXYLT1	6	0.37322	0.52424	0.999507	10942	1	0.61272	0.053747	0.14933	0.980621	3099	4	0.61272
FARP1	6	0.37324	0.52426	0.999507	10943	2	-0.11724	0.2037	0.38422	0.999025	7911	1	-0.11724
PIGV	6	0.37325	0.52426	0.999507	10944	1	0.33893	0.12295	0.27747	0.999025	5661	3	0.33893
SNED1	6	0.37329	0.5243	0.999507	10945	2	-0.038732	0.37332	0.56413	0.999025	11645	1	-0.038732
ABP1	6	0.3733	0.52431	0.999507	10946	2	0.18107	0.14106	0.30184	0.999025	6186	3	0.18107
LILRA1	6	0.37332	0.52433	0.999507	10947	2	0.050821	0.14511	0.30727	0.999025	6308	1	0.050821
FAM118A	6	0.37334	0.52434	0.999507	10948	2	-0.12088	0.43042	0.605	0.999025	12600	2	-0.12088
NOTCH4	6	0.3734	0.52439	0.999507	10949	2	0.48419	0.025909	0.08458	0.960727	1795	2	0.48419
HDDC2	6	0.37354	0.52452	0.999507	10950	2	0.24526	0.0050568	0.020851	0.913346	472	1	0.24526
IGFBP6	6	0.37357	0.52454	0.999507	10951	2	0.41746	0.275	0.47393	0.999025	9698	3	0.41746
LYSMD2	6	0.37363	0.5246	0.999507	10952	1	-0.1061	0.15081	0.31486	0.999025	6462	2	-0.1061
IL3RA_X	6	0.37363	0.5246	0.999507	10953	2	0.073638	0.27445	0.47328	0.999025	9682	3	0.073638
ANKRD45	6	0.37365	0.52462	0.999507	10954	2	0.17504	0.85337	0.86472	0.999025	18598	1	0.17504
hsa-mir-7160	4	0.37369	0.46959	0.999507	10955	1	0.088505	0.49162	0.58998	0.999025	13612	1	0.088505
RAVER1	6	0.3737	0.52466	0.999507	10956	2	-0.0021234	0.033776	0.10355	0.965441	2197	2	-0.0021234
SAV1	6	0.37384	0.52479	0.999507	10957	2	0.14965	0.032081	0.099496	0.965441	2104	1	0.14965
NonTargetingControlGuideForHuman_0588	1	0.37397	0.37405	0.999507	10958	0	-0.16643	0.62603	0.62586	0.999025	15870	0	-0.16643
MOSPD1	6	0.37398	0.52492	0.999507	10959	2	0.13721	0.5598	0.70279	0.999025	14769	2	0.13721
hsa-mir-4759	3	0.37399	0.41157	0.999507	10960	1	0.22045	0.68392	0.68397	0.999025	16580	1	0.22045
NAA15	6	0.37401	0.52494	0.999507	10961	2	-0.31466	0.85502	0.86582	0.999025	18623	1	-0.31466
TMEM62	6	0.37411	0.52502	0.999507	10962	1	-0.2199	0.88967	0.89148	0.999025	19266	1	-0.2199
CCDC110	6	0.37419	0.52508	0.999507	10963	2	-0.13194	0.95189	0.95187	0.99948	20626	0	-0.13194
ZNF786	6	0.37442	0.52529	0.999507	10964	1	-0.11278	0.97022	0.97018	0.999844	20987	0	-0.11278
MIPEP	6	0.37446	0.52532	0.999507	10965	2	0.045274	0.10924	0.25871	0.999025	5275	2	0.045274
SLC51A	5	0.37447	0.51497	0.999507	10966	1	0.20189	0.20041	0.37475	0.999025	7821	2	0.20189
DDR2	6	0.37449	0.52535	0.999507	10967	1	0.59734	0.046788	0.13373	0.980299	2784	4	0.59734
NAT1	6	0.3745	0.52536	0.999507	10968	2	-0.020095	0.59333	0.7296	0.999025	15323	2	-0.020095
SMC5	6	0.37453	0.52537	0.999507	10969	2	-0.48004	0.33036	0.53416	0.999025	10956	1	-0.48004
RPUSD2	6	0.37456	0.52541	0.999507	10970	2	0.32384	0.215	0.39875	0.999025	8186	3	0.32384
CALM3	6	0.37466	0.52551	0.999507	10971	1	0.048356	0.66638	0.77946	0.999025	16406	1	0.048356
ZNF346	6	0.37467	0.52552	0.999507	10972	2	0.026331	0.60659	0.74032	0.999025	15525	2	0.026331
NonTargetingControlGuideForHuman_0615	1	0.37473	0.37482	0.999507	10973	0	-0.098651	0.62527	0.62508	0.999025	15849	0	-0.098651
SLC25A12	6	0.37473	0.52558	0.999507	10974	1	0.019653	0.63138	0.76068	0.999025	15960	1	0.019653
DERA	6	0.3748	0.52563	0.999507	10975	2	-0.034244	0.96859	0.96861	0.999844	20947	0	-0.034244
RPS4Y1	6	0.37487	0.5257	0.999507	10976	2	-0.13989	0.87657	0.88111	0.999025	19014	1	-0.13989
C3orf83	6	0.37491	0.52573	0.999507	10977	1	0.088599	0.62934	0.75898	0.999025	15921	2	0.088599
ARHGEF40	6	0.37497	0.52579	0.999507	10978	1	0.21533	0.13154	0.28905	0.999025	5913	3	0.21533
PTGDR2	6	0.37498	0.5258	0.999507	10979	2	0.68599	0.028801	0.091614	0.961098	1961	4	0.68599
NOXO1	6	0.37504	0.52585	0.999507	10980	1	0.62481	0.0073941	0.029386	0.913346	661	5	0.62481
HNRNPA2B1	6	0.37511	0.5259	0.999507	10981	1	-0.25006	0.99605	0.99603	0.99994	21558	0	-0.25006
KLK1	6	0.37522	0.526	0.999507	10982	2	-0.31478	0.66084	0.77761	0.999025	16355	1	-0.31478
CA13	6	0.3753	0.52607	0.999507	10983	2	-0.057307	0.25608	0.45043	0.999025	9205	2	-0.057307
CBLN1	6	0.37532	0.52609	0.999507	10984	2	-0.23813	0.91297	0.91297	0.999025	19745	0	-0.23813
SPTA1	6	0.37536	0.52612	0.999507	10985	2	0.039324	0.82513	0.84738	0.999025	18161	1	0.039324
hsa-mir-642b	1	0.37541	0.37548	0.999507	10986	0	-0.21922	0.62459	0.62436	0.999025	15837	0	-0.21922
NonTargetingControlGuideForHuman_0014	1	0.37543	0.3755	0.999507	10987	0	-0.19558	0.62457	0.62435	0.999025	15835	0	-0.19558
EIF4G2	6	0.37549	0.52625	0.999507	10988	1	0.29915	0.16066	0.32796	0.999025	6725	3	0.29915
EPG5	6	0.37563	0.52637	0.999507	10989	1	0.086276	0.5595	0.70257	0.999025	14764	2	0.086276
COX18	5	0.37564	0.51619	0.999507	10990	1	-0.10009	0.89547	0.8956	0.999025	19390	0	-0.10009
ZNF688	6	0.37565	0.52639	0.999507	10991	2	-0.19925	0.32011	0.52713	0.999025	10794	2	-0.19925
GTPBP4	6	0.37577	0.52651	0.999507	10992	1	0.75335	0.035052	0.10663	0.965999	2265	4	0.75335
HNRNPCL1	6	0.37587	0.5266	0.999507	10993	1	-0.054453	0.33792	0.53935	0.999025	11079	2	-0.054453
RPN1	6	0.37588	0.52661	0.999507	10994	2	0.46404	0.035409	0.10751	0.965999	2284	3	0.46404
RNF133	5	0.37589	0.51647	0.999507	10995	2	-0.24056	0.38196	0.53761	0.999025	11807	2	-0.24056
SUCNR1	6	0.37618	0.52689	0.999507	10996	1	0.4374	0.50433	0.65983	0.999025	13802	2	0.4374
DDX5	6	0.37621	0.52691	0.999507	10997	2	0.42574	0.05169	0.14478	0.980621	2992	3	0.42574
SOS1	6	0.37629	0.52698	0.999507	10998	2	-0.019921	0.34148	0.54182	0.999025	11143	2	-0.019921
STX18	6	0.37632	0.52701	0.999507	10999	2	0.092196	0.18533	0.36036	0.999025	7411	2	0.092196
NonTargetingControlGuideForHuman_0961	1	0.37635	0.37643	0.999507	11000	0	-0.096425	0.62365	0.62337	0.999025	15817	0	-0.096425
EPHX4	6	0.37649	0.52715	0.999507	11001	1	0.025994	0.21154	0.39433	0.999025	8107	2	0.025994
REEP3	6	0.37652	0.52718	0.999507	11002	1	-0.037647	0.27155	0.46967	0.999025	9603	2	-0.037647
VWA2	6	0.37654	0.5272	0.999507	11003	2	0.37914	0.10984	0.25954	0.999025	5291	3	0.37914
B3GAT1	6	0.37657	0.52722	0.999507	11004	2	0.24298	0.041314	0.12123	0.970943	2555	3	0.24298
KLHL4	6	0.37659	0.52725	0.999507	11005	2	0.16616	0.16285	0.33087	0.999025	6798	2	0.16616
NonTargetingControlGuideForHuman_0369	1	0.37663	0.37671	0.999507	11006	0	-0.11347	0.62337	0.62311	0.999025	15812	0	-0.11347
IFITM2	6	0.37669	0.52732	0.999507	11007	2	0.090068	0.32023	0.52721	0.999025	10796	2	0.090068
PRSS35	6	0.37673	0.52735	0.999507	11008	2	-0.10118	0.96581	0.96587	0.999844	20886	0	-0.10118
hsa-mir-181a-1	4	0.37674	0.47126	0.999507	11009	1	-0.25865	0.94572	0.94561	0.99948	20486	0	-0.25865
PAPLN	6	0.37688	0.52749	0.999507	11010	2	-0.157	0.9628	0.96286	0.999844	20829	0	-0.157
MLYCD	6	0.3769	0.5275	0.999507	11011	2	-0.42609	0.95831	0.9584	0.999844	20753	0	-0.42609
ARRDC5	6	0.3769	0.52751	0.999507	11012	1	0.043256	0.078081	0.2019	0.994061	4142	2	0.043256
PDZD8	6	0.37697	0.52757	0.999507	11013	1	-0.016044	0.75151	0.81134	0.999025	17265	1	-0.016044
hsa-mir-6893	4	0.3771	0.47147	0.999507	11014	1	0.55441	0.089979	0.19619	0.994061	4616	2	0.55441
MAP1LC3C	6	0.37714	0.52772	0.999507	11015	1	-0.15162	0.48307	0.64386	0.999025	13454	2	-0.15162
COASY	6	0.37733	0.52791	0.999507	11016	2	0.33555	0.093722	0.2342	0.999025	4765	3	0.33555
NonTargetingControlGuideForHuman_0800	1	0.37739	0.37746	0.999507	11017	0	-0.19069	0.62261	0.62235	0.999025	15797	0	-0.19069
ENPP4	6	0.37747	0.52804	0.999507	11018	1	0.15417	0.032536	0.10058	0.965441	2124	2	0.15417
OR14A16	6	0.37747	0.52804	0.999507	11019	1	0.31736	0.25224	0.44557	0.999025	9112	3	0.31736
ANKRD33B	6	0.37754	0.52811	0.999507	11020	2	0.12804	0.15031	0.31413	0.999025	6445	2	0.12804
ZNF696	6	0.37758	0.52815	0.999507	11021	2	-0.105	0.61806	0.7497	0.999025	15729	2	-0.105
CLK2	6	0.37779	0.52832	0.999507	11022	1	-0.050816	0.39842	0.58196	0.999025	12077	2	-0.050816
COX7A2	5	0.37781	0.51849	0.999507	11023	2	-0.32285	0.31353	0.47708	0.999025	10676	1	-0.32285
MOSPD3	6	0.37792	0.52844	0.999507	11024	2	0.18457	0.28933	0.49149	0.999025	10060	3	0.18457
CD3D	6	0.37793	0.52845	0.999507	11025	2	-0.27053	0.95028	0.95027	0.99948	20592	0	-0.27053
LRRC52	6	0.378	0.52851	0.999507	11026	2	0.16835	0.073953	0.19319	0.994061	3965	2	0.16835
NonTargetingControlGuideForHuman_0480	1	0.37813	0.3782	0.999507	11027	0	-0.095216	0.62187	0.62158	0.999025	15789	0	-0.095216
OR2B2	6	0.37815	0.52864	0.999507	11028	2	0.82766	0.0017887	0.008487	0.839109	207	4	0.82766
LOC100130301	6	0.37821	0.52869	0.999507	11029	2	-0.17577	0.16244	0.33034	0.999025	6783	1	-0.17577
SLC1A1	6	0.37827	0.52875	0.999507	11030	1	0.41268	0.063369	0.17058	0.986419	3525	3	0.41268
TSC22D3	6	0.37835	0.52882	0.999507	11031	2	-0.091037	0.11409	0.2654	0.999025	5425	2	-0.091037
NT5DC2	6	0.37837	0.52883	0.999507	11032	1	-0.11449	0.89602	0.89691	0.999025	19401	1	-0.11449
HUNK	6	0.37838	0.52883	0.999507	11033	2	0.34794	0.086129	0.21861	0.997695	4463	3	0.34794
POLK	6	0.37841	0.52886	0.999507	11034	1	-0.058734	0.011287	0.043087	0.941785	940	2	-0.058734
NAA25	6	0.37848	0.52892	0.999507	11035	1	1.3774	0.00092152	0.0047146	0.794554	114	5	1.3774
C3orf72	6	0.37861	0.52905	0.999507	11036	1	0.30772	0.083365	0.21292	0.997397	4339	3	0.30772
AMMECR1	6	0.37862	0.52905	0.999507	11037	2	0.12267	0.089962	0.22647	0.999025	4615	3	0.12267
FTH1	6	0.37872	0.52914	0.999507	11038	2	-0.20659	0.2899	0.49218	0.999025	10077	2	-0.20659
RAB28	6	0.37879	0.5292	0.999507	11039	1	0.10808	0.084109	0.21447	0.997397	4376	2	0.10808
ALKBH3	6	0.37879	0.52921	0.999507	11040	2	-0.13567	0.31661	0.52473	0.999025	10748	1	-0.13567
PISD	6	0.37883	0.52925	0.999507	11041	2	-0.052761	0.82464	0.84712	0.999025	18154	1	-0.052761
CHRAC1	6	0.37885	0.52926	0.999507	11042	2	-0.29066	0.98298	0.98292	0.999844	21271	0	-0.29066
NRG3	6	0.37894	0.52933	0.999507	11043	2	-0.2496	0.76157	0.81568	0.999025	17386	1	-0.2496
CLU	6	0.37896	0.52935	0.999507	11044	1	0.27155	0.027968	0.089556	0.961098	1913	3	0.27155
PTPRK	6	0.379	0.52939	0.999507	11045	2	-0.01129	0.73918	0.80617	0.999025	17109	1	-0.01129
UGT2B7	6	0.37916	0.52955	0.999507	11046	1	-0.034046	0.20176	0.38173	0.999025	7860	2	-0.034046
AMPD2	6	0.37921	0.52959	0.999507	11047	2	-0.37578	0.92577	0.92583	0.999025	20054	0	-0.37578
MAP4K1	6	0.37923	0.52962	0.999507	11048	1	0.46804	0.16201	0.32976	0.999025	6769	3	0.46804
PRR14L	6	0.37925	0.52963	0.999507	11049	2	-0.21704	0.2843	0.48534	0.999025	9936	2	-0.21704
SPTY2D1	6	0.37927	0.52965	0.999507	11050	1	0.24536	0.2613	0.45698	0.999025	9343	3	0.24536
AUTS2	6	0.37931	0.52969	0.999507	11051	2	-0.089887	0.94345	0.94342	0.99948	20434	0	-0.089887
CYP4X1	6	0.3795	0.52986	0.999507	11052	2	-0.16212	0.32439	0.53009	0.999025	10865	1	-0.16212
PHKG2	6	0.37952	0.52988	0.999507	11053	2	0.45157	0.069079	0.18281	0.988291	3777	3	0.45157
PARD3B	6	0.3796	0.52995	0.999507	11054	2	0.1345	0.16149	0.32906	0.999025	6753	3	0.1345
ALDH9A1	6	0.37969	0.53002	0.999507	11055	2	-0.21854	0.52264	0.67376	0.999025	14132	1	-0.21854
KCNN3	6	0.37978	0.53011	0.999507	11056	1	0.09852	0.72346	0.79989	0.999025	16946	1	0.09852
IL25	6	0.37981	0.53014	0.999507	11057	1	0.12834	0.077998	0.20174	0.994061	4139	3	0.12834
SSFA2	6	0.37983	0.53016	0.999507	11058	2	0.016761	0.56192	0.70449	0.999025	14806	1	0.016761
ALG9	5	0.37997	0.52074	0.999507	11059	2	-0.031558	0.79862	0.80958	0.999025	17812	1	-0.031558
SCO1	6	0.37998	0.53029	0.999507	11060	2	0.3431	0.058286	0.15948	0.985332	3309	3	0.3431
CA1	6	0.38	0.5303	0.999507	11061	2	-0.2059	0.0072356	0.028822	0.913346	649	1	-0.2059
NTHL1	6	0.38002	0.53032	0.999507	11062	2	0.26983	0.41607	0.59467	0.999025	12383	2	0.26983
NUCB1	6	0.38006	0.53035	0.999507	11063	2	-0.11315	0.97234	0.97227	0.999844	21040	0	-0.11315
ODAM	6	0.3801	0.53038	0.999507	11064	2	0.078953	0.075699	0.19693	0.994061	4042	3	0.078953
SLC47A1	6	0.38015	0.53043	0.999507	11065	1	0.58658	0.013299	0.049866	0.941785	1083	5	0.58658
NonTargetingControlGuideForHuman_0757	1	0.3802	0.38025	0.999507	11066	0	-0.1547	0.6198	0.61952	0.999025	15758	0	-0.1547
GAS2L2	6	0.38027	0.53053	0.999507	11067	2	0.055818	0.7095	0.79453	0.999025	16817	1	0.055818
SSX7	5	0.38028	0.52106	0.999507	11068	1	-0.032916	0.72322	0.76201	0.999025	16941	1	-0.032916
FOXR1	6	0.38056	0.53079	0.999507	11069	2	-0.057239	0.46138	0.62778	0.999025	13100	1	-0.057239
PROK2	6	0.38058	0.53081	0.999507	11070	2	0.16611	0.032774	0.10115	0.965441	2137	2	0.16611
FNIP1	6	0.3807	0.53092	0.999507	11071	2	-0.38822	0.58747	0.72488	0.999025	15228	2	-0.38822
TMPRSS5	6	0.38073	0.53094	0.999507	11072	2	-0.024381	0.43577	0.60889	0.999025	12699	1	-0.024381
SLC46A2	6	0.38077	0.53099	0.999507	11073	1	0.53519	0.014263	0.053134	0.941785	1155	5	0.53519
NXNL1	6	0.38081	0.53102	0.999507	11074	2	0.51707	0.012949	0.04871	0.941785	1051	3	0.51707
ARHGEF15	5	0.38087	0.52166	0.999507	11075	2	0.71416	0.15043	0.30005	0.999025	6450	3	0.71416
UGT1A1	6	0.38094	0.53116	0.999507	11076	2	0.038918	0.84564	0.85977	0.999025	18474	1	0.038918
hsa-mir-219a-1	4	0.38097	0.47361	0.999507	11077	1	0.40149	0.013865	0.044192	0.941785	1116	2	0.40149
HLA-DOA	6	0.38097	0.53118	0.999507	11078	2	0.69021	0.0043528	0.018244	0.888278	424	4	0.69021
NOVA1	6	0.381	0.5312	0.999507	11079	2	-0.0678	0.46065	0.62727	0.999025	13084	2	-0.0678
FAM50A	6	0.38101	0.53121	0.999507	11080	2	-0.0041308	0.64056	0.76835	0.999025	16111	2	-0.0041308
DNAJB8	5	0.38104	0.52185	0.999507	11081	1	-0.17917	0.89276	0.89289	0.999025	19337	0	-0.17917
FER1L6	6	0.38108	0.53129	0.999507	11082	2	-0.403	0.35827	0.55353	0.999025	11389	1	-0.403
TSPAN32	6	0.38115	0.53135	0.999507	11083	1	0.55337	0.030507	0.095677	0.962587	2050	4	0.55337
RHCG	6	0.3812	0.53141	0.999507	11084	2	-0.013121	0.30988	0.51657	0.999025	10594	2	-0.013121
FERMT1	5	0.38135	0.52218	0.999507	11085	1	-0.082299	0.26379	0.43371	0.999025	9411	2	-0.082299
SERF1A	6	0.38139	0.53157	0.999507	11086	2	0.3177	0.080005	0.20582	0.994638	4218	3	0.3177
THEGL	6	0.38152	0.53169	0.999507	11087	1	0.65054	0.033848	0.10373	0.965441	2201	4	0.65054
UQCC	6	0.38154	0.5317	0.999507	11088	2	-0.070831	0.72761	0.8015	0.999025	16987	1	-0.070831
DEFB135	6	0.38162	0.53178	0.999507	11089	2	0.21461	0.73981	0.80642	0.999025	17116	1	0.21461
NonTargetingControlGuideForHuman_0849	1	0.38165	0.38173	0.999507	11090	0	-0.0085991	0.61835	0.61807	0.999025	15732	0	-0.0085991
BTBD17	6	0.38166	0.53182	0.999507	11091	2	-0.07317	0.58551	0.72329	0.999025	15185	2	-0.07317
TC2N	6	0.38181	0.53194	0.999507	11092	2	-0.12943	0.55473	0.6988	0.999025	14683	2	-0.12943
PGGT1B	6	0.38183	0.53196	0.999507	11093	2	-0.058279	0.40701	0.58813	0.999025	12226	1	-0.058279
SCRN2	6	0.38185	0.53198	0.999507	11094	2	0.087284	0.12739	0.28343	0.999025	5778	1	0.087284
TRAK2	6	0.38186	0.53199	0.999507	11095	1	0.045125	0.07147	0.18792	0.989857	3889	2	0.045125
TUBGCP2	6	0.3821	0.5322	0.999507	11096	1	0.14265	0.18593	0.36115	0.999025	7429	1	0.14265
LIPM	6	0.38212	0.53222	0.999507	11097	2	0.2665	0.078271	0.20229	0.994061	4148	2	0.2665
MRPS18A	6	0.38217	0.53227	0.999507	11098	1	0.81907	0.021026	0.072602	0.960727	1542	3	0.81907
FLJ45513	6	0.3822	0.5323	0.999507	11099	1	0.46625	0.15759	0.32384	0.999025	6643	3	0.46625
CYP2A6	6	0.38222	0.53231	0.999507	11100	2	0.29387	0.37587	0.56593	0.999025	11694	1	0.29387
AQP3	6	0.38228	0.53238	0.999507	11101	2	0.29663	0.63244	0.76156	0.999025	15982	2	0.29663
TMEM99	6	0.38231	0.5324	0.999507	11102	2	0.012718	0.5489	0.69419	0.999025	14566	2	0.012718
DGCR14	6	0.38241	0.53248	0.999507	11103	2	-0.10267	0.17419	0.34567	0.999025	7125	2	-0.10267
RAB21	6	0.38247	0.53253	0.999507	11104	2	-0.030401	0.28582	0.48724	0.999025	9970	1	-0.030401
PPP1R26	5	0.38248	0.52341	0.999507	11105	2	-0.1135	0.57019	0.69098	0.999025	14934	1	-0.1135
LILRA3	6	0.38258	0.53262	0.999507	11106	1	-0.14326	0.47819	0.64026	0.999025	13382	1	-0.14326
DUSP18	6	0.3826	0.53265	0.999507	11107	2	0.13853	0.93031	0.93044	0.999025	20168	0	0.13853
LIMK1	6	0.38261	0.53266	0.999507	11108	1	0.58704	0.22541	0.41191	0.999025	8436	3	0.58704
TNFRSF19	6	0.38282	0.53284	0.999507	11109	2	-0.10927	0.52961	0.67923	0.999025	14242	1	-0.10927
COG1	6	0.38285	0.53286	0.999507	11110	2	0.18397	0.79992	0.83379	0.999025	17828	1	0.18397
MYOG	6	0.38291	0.53292	0.999507	11111	2	-0.09771	0.40443	0.58626	0.999025	12178	2	-0.09771
DUSP21	5	0.38291	0.52387	0.999507	11112	1	0.034222	0.4903	0.63534	0.999025	13582	1	0.034222
CEP135	6	0.38299	0.533	0.999507	11113	2	-0.53374	0.48008	0.64169	0.999025	13409	1	-0.53374
ZNF594	6	0.38303	0.53304	0.999507	11114	2	0.064822	0.56337	0.70563	0.999025	14838	2	0.064822
HMBS	6	0.38309	0.53309	0.999507	11115	1	0.30092	0.016564	0.060728	0.943411	1305	3	0.30092
ACSS1	6	0.38312	0.53312	0.999507	11116	1	0.18892	0.074696	0.19478	0.994061	4001	2	0.18892
CERS1	6	0.38316	0.53315	0.999507	11117	1	0.45629	0.084936	0.21621	0.997695	4413	4	0.45629
MS4A6E	6	0.38319	0.53318	0.999507	11118	1	0.31461	0.40842	0.58917	0.999025	12255	2	0.31461
CLEC4G	6	0.38322	0.5332	0.999507	11119	2	0.17116	0.42798	0.60327	0.999025	12562	1	0.17116
ATP5C1	6	0.38324	0.53322	0.999507	11120	2	-0.21345	0.9752	0.97511	0.999844	21106	0	-0.21345
NonTargetingControlGuideForHuman_0037	1	0.38324	0.38336	0.999507	11121	0	-0.093601	0.61676	0.61647	0.999025	15705	0	-0.093601
ARPC1B	5	0.38332	0.52432	0.999507	11122	1	0.20975	0.73082	0.76621	0.999025	17022	1	0.20975
REEP5	6	0.38343	0.53337	0.999507	11123	2	0.15972	0.50663	0.66161	0.999025	13837	2	0.15972
LTK	5	0.38343	0.52444	0.999507	11124	2	-0.16147	0.96957	0.96965	0.999844	20966	0	-0.16147
SERPINE3	6	0.38347	0.5334	0.999507	11125	2	-0.01288	0.17911	0.35221	0.999025	7248	2	-0.01288
NonTargetingControlGuideForHuman_0629	1	0.38348	0.38359	0.999507	11126	0	-0.10425	0.61652	0.61621	0.999025	15699	0	-0.10425
hsa-mir-6841	4	0.38353	0.47506	0.999507	11127	1	0.47807	0.038635	0.096721	0.964955	2423	2	0.47807
ATG10	6	0.38357	0.53349	0.999507	11128	2	0.00065236	0.14269	0.30406	0.999025	6233	1	0.00065236
OR2H1	6	0.38363	0.53355	0.999507	11129	1	0.33934	0.22998	0.41762	0.999025	8548	3	0.33934
NRM	6	0.38367	0.53359	0.999507	11130	1	0.46964	0.52201	0.67326	0.999025	14117	2	0.46964
IER5L	6	0.38376	0.53368	0.999507	11131	2	0.11547	0.13638	0.29559	0.999025	6045	2	0.11547
WDFY3	6	0.38377	0.53369	0.999507	11132	1	-0.019953	0.62171	0.75268	0.999025	15786	2	-0.019953
ITGB4	6	0.38378	0.53369	0.999507	11133	2	0.15269	0.75789	0.81405	0.999025	17328	1	0.15269
hsa-mir-592	3	0.38383	0.41884	0.999507	11134	1	0.084338	0.78887	0.78878	0.999025	17686	0	0.084338
ZBP1	6	0.38386	0.53376	0.999507	11135	2	0.068153	0.070487	0.18584	0.988291	3849	2	0.068153
RAB13	6	0.38388	0.53377	0.999507	11136	2	0.13129	0.20202	0.38209	0.999025	7870	3	0.13129
SH2B2	6	0.38393	0.53381	0.999507	11137	2	-0.050699	0.48771	0.64736	0.999025	13539	1	-0.050699
PRAMEF21	2	0.38409	0.38738	0.999507	11138	1	0.2228	0.27246	0.3065	0.999025	9626	1	0.2228
PRSS57	6	0.38411	0.53399	0.999507	11139	1	0.62598	0.029221	0.092587	0.961157	1985	4	0.62598
NLRP2	6	0.38414	0.53402	0.999507	11140	1	0.18124	0.93695	0.93698	0.99948	20302	0	0.18124
SYCE2	6	0.38418	0.53405	0.999507	11141	2	-0.062715	0.84202	0.85751	0.999025	18409	1	-0.062715
SEC24B	6	0.38424	0.5341	0.999507	11142	2	-0.41473	0.93621	0.93626	0.99948	20282	0	-0.41473
CLPSL1	6	0.38435	0.53422	0.999507	11143	1	0.31188	0.18632	0.36164	0.999025	7437	3	0.31188
LACTB2	6	0.38445	0.53431	0.999507	11144	1	-0.12139	0.57631	0.71584	0.999025	15030	1	-0.12139
STXBP6	6	0.38452	0.53437	0.999507	11145	1	0.27477	0.62378	0.75436	0.999025	15823	2	0.27477
hsa-mir-4311	4	0.38452	0.4756	0.999507	11146	1	0.31717	0.035755	0.090801	0.961098	2308	2	0.31717
LOC728819	6	0.38455	0.53439	0.999507	11147	2	0.56079	0.039146	0.11623	0.970943	2449	4	0.56079
CHRNA6	5	0.38457	0.52568	0.999507	11148	2	0.071138	0.67751	0.73795	0.999025	16514	1	0.071138
TRUB1	6	0.38472	0.53453	0.999507	11149	2	0.11124	0.86651	0.87373	0.999025	18833	1	0.11124
hsa-mir-205	4	0.38473	0.47572	0.999507	11150	1	-0.3307	0.67532	0.69685	0.999025	16492	1	-0.3307
hsa-mir-4700	4	0.38483	0.47577	0.999507	11151	1	0.18116	0.33663	0.47643	0.999025	11049	1	0.18116
HMX2	6	0.38486	0.53467	0.999507	11152	2	0.084486	0.86817	0.87491	0.999025	18858	1	0.084486
RECK	6	0.38493	0.53474	0.999507	11153	1	0.612	0.032862	0.10137	0.965441	2139	4	0.612
hsa-mir-5704	4	0.38494	0.47585	0.999507	11154	1	0.15498	0.26521	0.39987	0.999025	9441	1	0.15498
FKBP3	6	0.38499	0.5348	0.999507	11155	1	0.095064	0.37404	0.56464	0.999025	11657	2	0.095064
SYNDIG1	6	0.38505	0.53485	0.999507	11156	2	-0.28665	0.80872	0.83838	0.999025	17944	1	-0.28665
CDCA7L	6	0.38507	0.53487	0.999507	11157	2	-0.20964	0.072355	0.18979	0.991507	3911	1	-0.20964
LOC100130480	6	0.38513	0.53492	0.999507	11158	1	-0.024366	0.78035	0.82421	0.999025	17596	1	-0.024366
SIX5	6	0.3852	0.53498	0.999507	11159	2	-0.022857	0.45654	0.62414	0.999025	13027	2	-0.022857
SUSD4	6	0.38528	0.53505	0.999507	11160	2	-0.042166	0.74488	0.80852	0.999025	17171	1	-0.042166
GNAO1	6	0.38532	0.53509	0.999507	11161	2	-0.29772	0.26931	0.46693	0.999025	9549	2	-0.29772
ZKSCAN4	6	0.38533	0.5351	0.999507	11162	1	-0.069776	0.75905	0.81455	0.999025	17349	1	-0.069776
BCORL1	5	0.38536	0.52652	0.999507	11163	2	0.34509	0.13012	0.26836	0.999025	5862	3	0.34509
DZIP1	5	0.38549	0.52665	0.999507	11164	2	0.18586	0.14461	0.29105	0.999025	6291	2	0.18586
GDAP1	6	0.3855	0.53525	0.999507	11165	1	0.12141	0.51866	0.67073	0.999025	14062	2	0.12141
CADPS	6	0.38559	0.53533	0.999507	11166	2	-0.078062	0.38145	0.56989	0.999025	11796	2	-0.078062
TAGLN2	6	0.38565	0.53537	0.999507	11167	2	0.071288	0.056486	0.15543	0.981143	3233	3	0.071288
SPINT1	6	0.38571	0.53542	0.999507	11168	1	0.14237	0.1923	0.36945	0.999025	7604	1	0.14237
SCAF8	6	0.38574	0.53545	0.999507	11169	1	0.55958	0.16548	0.33428	0.999025	6880	3	0.55958
HTRA1	6	0.38575	0.53546	0.999507	11170	2	0.020965	0.96596	0.96602	0.999844	20890	0	0.020965
FAM65B	6	0.38577	0.53548	0.999507	11171	2	-0.057287	0.41174	0.59157	0.999025	12306	2	-0.057287
AMOTL1	6	0.38584	0.53555	0.999507	11172	1	0.20204	0.48052	0.642	0.999025	13414	2	0.20204
ADCY5	6	0.38588	0.53557	0.999507	11173	2	-0.052702	0.6518	0.77467	0.999025	16277	1	-0.052702
GLYCTK	6	0.3859	0.53559	0.999507	11174	2	0.063423	0.10307	0.25022	0.999025	5101	2	0.063423
FAN1	6	0.38591	0.5356	0.999507	11175	2	-0.28451	0.96367	0.96374	0.999844	20842	0	-0.28451
MX2	6	0.38594	0.53563	0.999507	11176	1	0.12511	0.6861	0.78611	0.999025	16602	1	0.12511
PDE4DIP	6	0.38596	0.53564	0.999507	11177	2	-0.03359	0.87032	0.87649	0.999025	18902	1	-0.03359
DHH	5	0.38596	0.52714	0.999507	11178	1	0.081497	0.29122	0.45756	0.999025	10115	2	0.081497
RRNAD1	6	0.38598	0.53566	0.999507	11179	2	0.33324	0.274	0.47271	0.999025	9669	3	0.33324
NonTargetingControlGuideForHuman_0720	1	0.38599	0.38616	0.999507	11180	0	-0.12992	0.61401	0.61365	0.999025	15666	0	-0.12992
FGF16	6	0.38622	0.53589	0.999507	11181	1	0.1378	0.75901	0.81454	0.999025	17347	1	0.1378
GPR116	6	0.38625	0.53593	0.999507	11182	2	0.025031	0.80536	0.83662	0.999025	17902	1	0.025031
MRGPRF	6	0.38628	0.53595	0.999507	11183	1	0.45362	0.047463	0.13525	0.980299	2820	4	0.45362
NonTargetingControlGuideForHuman_0530	1	0.38629	0.38645	0.999507	11184	0	-0.17423	0.61371	0.61335	0.999025	15657	0	-0.17423
KIAA1551	6	0.38632	0.53599	0.999507	11185	1	0.10744	0.22708	0.41397	0.999025	8475	3	0.10744
EPHA5	6	0.38645	0.5361	0.999507	11186	2	-0.37596	0.61767	0.74937	0.999025	15720	1	-0.37596
BCKDK	6	0.38646	0.53611	0.999507	11187	2	-0.41429	0.91521	0.91523	0.999025	19804	0	-0.41429
NonTargetingControlGuideForHuman_0786	1	0.38648	0.38663	0.999507	11188	0	-0.13724	0.61352	0.61315	0.999025	15649	0	-0.13724
HTR4	6	0.38649	0.53613	0.999507	11189	2	-0.17231	0.55689	0.70054	0.999025	14725	2	-0.17231
LIPI	6	0.38652	0.53617	0.999507	11190	2	-0.30459	0.357	0.55265	0.999025	11375	1	-0.30459
FOXA2	6	0.38654	0.53618	0.999507	11191	2	0.55111	0.033351	0.10254	0.965441	2171	4	0.55111
HLA-DMB	6	0.38683	0.53644	0.999507	11192	2	0.31356	0.082198	0.21048	0.994961	4301	3	0.31356
PABPC3	5	0.38685	0.5281	0.999507	11193	1	-0.13835	0.2899	0.45636	0.999025	10079	2	-0.13835
TLR10	6	0.38692	0.53653	0.999507	11194	2	-0.14636	0.21112	0.39383	0.999025	8098	2	-0.14636
TMIE	6	0.38699	0.5366	0.999507	11195	1	0.59076	0.028745	0.09148	0.961098	1960	4	0.59076
CTNNA3	6	0.38719	0.53676	0.999507	11196	2	0.096301	0.53097	0.68027	0.999025	14261	2	0.096301
hsa-mir-1825	3	0.38729	0.42136	0.999507	11197	1	1.1646	0.013287	0.035062	0.924569	1078	2	1.1646
EPS8L1	6	0.3873	0.53687	0.999507	11198	2	0.30975	0.25038	0.44322	0.999025	9059	3	0.30975
hsa-mir-586	2	0.38732	0.39031	0.999507	11199	1	-0.29236	0.68253	0.6824	0.999025	16567	0	-0.29236
ZNF554	6	0.3874	0.53696	0.999507	11200	2	-0.22391	0.71254	0.7957	0.999025	16842	1	-0.22391
DPF1	6	0.38743	0.53699	0.999507	11201	2	0.1137	0.067556	0.17953	0.987267	3715	3	0.1137
PPP2CA	6	0.38747	0.53703	0.999507	11202	1	-0.27361	0.47002	0.63416	0.999025	13231	1	-0.27361
FKBP4	6	0.3875	0.53707	0.999507	11203	1	0.3196	0.055976	0.15428	0.980621	3203	4	0.3196
SERPINA9	6	0.38754	0.53709	0.999507	11204	2	-0.010585	0.14147	0.30243	0.999025	6197	2	-0.010585
SUPT5H	5	0.38754	0.52884	0.999507	11205	2	-0.34927	0.84451	0.84583	0.999025	18449	1	-0.34927
UNC5A	6	0.38764	0.5372	0.999507	11206	2	0.07915	0.87685	0.88133	0.999025	19017	1	0.07915
ARPC5L	6	0.38771	0.53726	0.999507	11207	1	0.19965	0.45309	0.62162	0.999025	12976	1	0.19965
SLITRK2	5	0.38774	0.52907	0.999507	11208	1	0.18388	0.46861	0.61549	0.999025	13203	2	0.18388
hsa-mir-486	4	0.38775	0.47739	0.999507	11209	1	-0.13103	0.14997	0.27577	0.999025	6430	1	-0.13103
STAB2	6	0.38783	0.53737	0.999507	11210	2	0.06082	0.38056	0.56924	0.999025	11778	2	0.06082
SNAPC5	6	0.38785	0.53738	0.999507	11211	2	-0.016711	0.22913	0.41656	0.999025	8531	3	-0.016711
DEPTOR	6	0.38787	0.5374	0.999507	11212	1	0.54952	0.049975	0.14089	0.980621	2918	4	0.54952
GCSAM	5	0.38789	0.52923	0.999507	11213	1	-0.15587	0.34051	0.50084	0.999025	11127	2	-0.15587
NonTargetingControlGuideForHuman_0146	1	0.38789	0.38804	0.999507	11214	0	-0.11468	0.61211	0.61171	0.999025	15630	0	-0.11468
PTPRB	6	0.38798	0.5375	0.999507	11215	1	-0.079492	0.13942	0.29963	0.999025	6135	1	-0.079492
NonTargetingControlGuideForHuman_0241	1	0.388	0.38814	0.999507	11216	0	-0.14014	0.612	0.6116	0.999025	15626	0	-0.14014
NonTargetingControlGuideForHuman_0626	1	0.38801	0.38814	0.999507	11217	0	-0.084087	0.61199	0.61159	0.999025	15625	0	-0.084087
UBTD1	6	0.38804	0.53756	0.999507	11218	1	-0.24322	0.0085402	0.033464	0.924544	755	2	-0.24322
NonTargetingControlGuideForHuman_0196	1	0.38826	0.3884	0.999507	11219	0	-0.11479	0.61174	0.61134	0.999025	15621	0	-0.11479
PRDM1	6	0.38831	0.5378	0.999507	11220	2	0.24151	0.20399	0.38462	0.999025	7919	2	0.24151
PRAMEF11	6	0.38845	0.53794	0.999507	11221	2	-0.20107	0.81363	0.84103	0.999025	18018	1	-0.20107
SEP15	6	0.38854	0.53802	0.999507	11222	2	-0.010886	0.13044	0.28752	0.999025	5877	2	-0.010886
TRAPPC10	6	0.38864	0.53811	0.999507	11223	1	0.4422	0.3613	0.55564	0.999025	11441	2	0.4422
AUH	6	0.38864	0.53811	0.999507	11224	1	0.10387	0.94148	0.94146	0.99948	20390	0	0.10387
RPL13A	6	0.38864	0.53811	0.999507	11225	1	0.61022	0.11686	0.26916	0.999025	5496	2	0.61022
TRPA1	6	0.38864	0.53811	0.999507	11226	2	0.28326	0.16327	0.33146	0.999025	6813	3	0.28326
IDH3B	6	0.38864	0.53811	0.999507	11227	2	0.11441	0.26947	0.46712	0.999025	9552	2	0.11441
SMEK1	6	0.38864	0.53811	0.999507	11228	1	0.35155	0.065302	0.17467	0.986419	3607	3	0.35155
SNX21	6	0.38864	0.53811	0.999507	11229	1	0.58919	0.011483	0.04373	0.941785	954	3	0.58919
PRKAB1	6	0.38864	0.53811	0.999507	11230	2	0.05935	0.35093	0.54843	0.999025	11289	2	0.05935
ICA1	6	0.38864	0.53811	0.999507	11231	1	-0.12348	0.43288	0.6068	0.999025	12645	1	-0.12348
IK	6	0.38866	0.53813	0.999507	11232	2	0.41797	0.21648	0.40062	0.999025	8231	3	0.41797
TRAM1	6	0.38883	0.53829	0.999507	11233	2	0.042718	0.22563	0.41218	0.999025	8444	3	0.042718
TMPRSS15	6	0.38897	0.53843	0.999507	11234	2	-0.21103	0.20378	0.38434	0.999025	7913	2	-0.21103
NonTargetingControlGuideForHuman_0454	1	0.38901	0.38915	0.999507	11235	0	-0.080285	0.61099	0.6106	0.999025	15603	0	-0.080285
NonTargetingControlGuideForHuman_0613	1	0.38908	0.38921	0.999507	11236	0	-0.17802	0.61092	0.61052	0.999025	15600	0	-0.17802
ECEL1	5	0.38912	0.53054	0.999507	11237	2	0.32347	0.11472	0.2441	0.999025	5444	3	0.32347
AK9	6	0.38916	0.53861	0.999507	11238	2	0.77663	0.019757	0.069444	0.957121	1476	4	0.77663
NMRK1	6	0.38923	0.53868	0.999507	11239	1	0.037498	0.55288	0.69739	0.999025	14645	1	0.037498
LAP3	6	0.38926	0.5387	0.999507	11240	1	0.7631	0.013666	0.051137	0.941785	1102	5	0.7631
KEAP1	6	0.38926	0.5387	0.999507	11241	2	0.15224	0.26232	0.45823	0.999025	9364	3	0.15224
NonTargetingControlGuideForHuman_0160	1	0.38928	0.3894	0.999507	11242	0	-0.15828	0.61072	0.61033	0.999025	15595	0	-0.15828
NonTargetingControlGuideForHuman_0780	1	0.38929	0.38941	0.999507	11243	0	-0.16204	0.61071	0.61032	0.999025	15594	0	-0.16204
FBN2	6	0.38931	0.53875	0.999507	11244	2	-0.28895	0.46378	0.62956	0.999025	13135	1	-0.28895
WFIKKN2	6	0.38941	0.53885	0.999507	11245	2	-0.024322	0.47262	0.6361	0.999025	13280	2	-0.024322
SYNGR4	6	0.38943	0.53886	0.999507	11246	1	-0.051762	0.02577	0.084231	0.960727	1780	2	-0.051762
SCMH1	6	0.38943	0.53886	0.999507	11247	2	0.77777	0.033323	0.10248	0.965441	2169	4	0.77777
PROP1	6	0.38947	0.53891	0.999507	11248	2	-0.098889	0.15331	0.31819	0.999025	6534	2	-0.098889
RGS4	6	0.38963	0.53904	0.999507	11249	1	-0.08797	0.80286	0.8353	0.999025	17866	1	-0.08797
PSMA7	6	0.38967	0.53906	0.999507	11250	2	-0.2394	0.98585	0.98581	0.999844	21336	0	-0.2394
TAAR8	6	0.38978	0.53918	0.999507	11251	2	-0.0025537	0.2784	0.47813	0.999025	9788	3	-0.0025537
SGMS1	6	0.3898	0.5392	0.999507	11252	2	0.011141	0.20933	0.39153	0.999025	8055	3	0.011141
ZNF85	6	0.38987	0.53926	0.999507	11253	1	0.10734	0.74652	0.80921	0.999025	17197	1	0.10734
hsa-mir-7154	4	0.38995	0.47859	0.999507	11254	1	0.9278	0.033735	0.086615	0.960727	2194	3	0.9278
RASGRF2	6	0.38997	0.53936	0.999507	11255	2	0.0076264	0.22214	0.40782	0.999025	8360	2	0.0076264
UNG	6	0.39001	0.53939	0.999507	11256	2	0.42003	0.079262	0.20433	0.994061	4182	3	0.42003
KIAA0319L	6	0.39004	0.53941	0.999507	11257	1	-0.21236	0.9614	0.96146	0.999844	20799	0	-0.21236
TM6SF2	6	0.39005	0.53943	0.999507	11258	2	0.56952	0.05811	0.15907	0.98485	3302	4	0.56952
SDHAF2	6	0.39012	0.53949	0.999507	11259	2	-0.18328	0.561	0.70376	0.999025	14787	2	-0.18328
NonTargetingControlGuideForHuman_0102	1	0.39017	0.3903	0.999507	11260	0	-0.064471	0.60983	0.60947	0.999025	15578	0	-0.064471
HHLA2	6	0.3902	0.53955	0.999507	11261	2	-0.0071281	0.13406	0.29242	0.999025	5982	2	-0.0071281
SEC24C	6	0.39022	0.53958	0.999507	11262	2	0.20949	0.30547	0.51122	0.999025	10484	2	0.20949
ZNF528	6	0.39024	0.53959	0.999507	11263	2	-0.28419	0.91573	0.91576	0.999025	19822	0	-0.28419
USP17L24	2	0.39027	0.39306	0.999507	11264	1	-0.015453	0.41574	0.42481	0.999025	12376	1	-0.015453
NonTargetingControlGuideForHuman_0873	1	0.39027	0.39039	0.999507	11265	0	-0.11278	0.60973	0.60936	0.999025	15577	0	-0.11278
ZBTB32	6	0.39028	0.53963	0.999507	11266	2	-0.013364	0.5443	0.69058	0.999025	14491	2	-0.013364
AKAP9	6	0.39051	0.53982	0.999507	11267	2	0.11746	0.91158	0.91154	0.999025	19717	0	0.11746
MMP28	6	0.39053	0.53984	0.999507	11268	2	0.37205	0.17155	0.34228	0.999025	7059	3	0.37205
SHH	6	0.39055	0.53986	0.999507	11269	2	-0.34203	0.65087	0.77437	0.999025	16267	1	-0.34203
PPARGC1B	6	0.39058	0.53988	0.999507	11270	2	-0.22545	0.42958	0.60439	0.999025	12584	2	-0.22545
PIK3R1	6	0.39059	0.5399	0.999507	11271	2	0.13247	0.05514	0.15244	0.980621	3170	3	0.13247
KCNF1	6	0.39061	0.53991	0.999507	11272	2	0.25142	0.20567	0.38676	0.999025	7961	2	0.25142
TADA3	6	0.39071	0.54	0.999507	11273	1	0.40216	0.097391	0.24163	0.999025	4929	3	0.40216
KLHL40	6	0.39078	0.54006	0.999507	11274	1	0.13892	0.36886	0.56101	0.999025	11573	2	0.13892
hsa-mir-6788	4	0.39084	0.47911	0.999507	11275	1	-0.19351	0.75384	0.7573	0.999025	17285	1	-0.19351
DEGS1	6	0.39085	0.54011	0.999507	11276	1	0.43413	0.25456	0.44851	0.999025	9169	3	0.43413
ZNF208	6	0.39092	0.54017	0.999507	11277	2	-0.061245	0.47855	0.64052	0.999025	13386	2	-0.061245
NACC2	6	0.39098	0.54022	0.999507	11278	2	0.2366	0.094772	0.23634	0.999025	4824	3	0.2366
COX10	6	0.39107	0.5403	0.999507	11279	2	-0.083188	0.63027	0.75977	0.999025	15944	1	-0.083188
CHAF1B	6	0.39108	0.54032	0.999507	11280	1	0.42417	0.055006	0.15213	0.980621	3162	3	0.42417
RASGRP4	6	0.39118	0.5404	0.999507	11281	2	-0.033491	0.49106	0.64981	0.999025	13601	1	-0.033491
SLC16A4	6	0.39119	0.54041	0.999507	11282	2	0.048076	0.51355	0.66686	0.999025	13978	1	0.048076
MAATS1	5	0.39123	0.53278	0.999507	11283	1	0.29899	0.3435	0.50348	0.999025	11168	2	0.29899
SLC8A3	6	0.39124	0.54045	0.999507	11284	2	0.48241	0.11676	0.26902	0.999025	5492	3	0.48241
C12orf77	6	0.39135	0.54056	0.999507	11285	1	0.16118	0.38091	0.5695	0.999025	11785	2	0.16118
hsa-mir-3616	4	0.39145	0.47944	0.999507	11286	1	0.20468	0.79445	0.79428	0.999025	17765	1	0.20468
IKZF5	6	0.39145	0.54065	0.999507	11287	2	-0.24039	0.88596	0.8884	0.999025	19186	1	-0.24039
LHFPL1	6	0.39152	0.54071	0.999507	11288	1	-0.20612	0.1227	0.27711	0.999025	5647	1	-0.20612
TPBGL	6	0.39159	0.54077	0.999507	11289	1	0.045842	0.62717	0.75718	0.999025	15885	1	0.045842
NonTargetingControlGuideForHuman_0407	1	0.39167	0.39181	0.999507	11290	0	-0.15042	0.60833	0.60796	0.999025	15557	0	-0.15042
PCDHB1	6	0.39169	0.54087	0.999507	11291	2	-0.14661	0.2999	0.50439	0.999025	10342	2	-0.14661
CDY2B	1	0.39175	0.39188	0.999507	11292	0	-0.16627	0.60825	0.60788	0.999025	15554	0	-0.16627
ATP8A1	6	0.3918	0.54096	0.999507	11293	2	0.42523	0.42682	0.60242	0.999025	12541	2	0.42523
hsa-mir-6089-1	4	0.39185	0.47968	0.999507	11294	1	0.23437	0.20928	0.33995	0.999025	8053	2	0.23437
MAPKBP1	6	0.39186	0.54102	0.999507	11295	2	-0.018638	0.79314	0.83039	0.999025	17743	1	-0.018638
RHOA	6	0.39188	0.54103	0.999507	11296	2	0.23455	0.017317	0.063189	0.946868	1354	2	0.23455
BCL2L15	6	0.39189	0.54104	0.999507	11297	1	0.53987	0.045532	0.13087	0.977266	2734	4	0.53987
TANK	6	0.39192	0.54108	0.999507	11298	2	-0.2033	0.15808	0.3245	0.999025	6660	2	-0.2033
SREBF2	6	0.39194	0.5411	0.999507	11299	2	0.0037564	0.19481	0.37281	0.999025	7671	1	0.0037564
PIGG	6	0.39196	0.54111	0.999507	11300	2	0.12924	0.63791	0.76613	0.999025	16063	2	0.12924
ASPM	6	0.39202	0.54117	0.999507	11301	2	-0.012787	0.53702	0.68495	0.999025	14355	2	-0.012787
KDM4C	6	0.39216	0.5413	0.999507	11302	1	0.053833	0.4377	0.61025	0.999025	12744	2	0.053833
B3GNT2	6	0.39216	0.5413	0.999507	11303	1	0.47949	0.095622	0.23808	0.999025	4865	4	0.47949
GUCD1	5	0.39217	0.53382	0.999507	11304	1	0.18601	0.43756	0.58738	0.999025	12742	2	0.18601
UBE3C	6	0.39233	0.54144	0.999507	11305	1	0.13815	0.23591	0.42511	0.999025	8704	1	0.13815
CMPK1	6	0.39239	0.54151	0.999507	11306	1	-0.34965	0.97072	0.97069	0.999844	20998	0	-0.34965
RAPGEF4	6	0.3925	0.54159	0.999507	11307	2	-0.1443	0.57666	0.71614	0.999025	15035	1	-0.1443
CD5	6	0.39263	0.5417	0.999507	11308	1	0.5367	0.021409	0.073566	0.960727	1561	4	0.5367
TRIM8	6	0.39265	0.54172	0.999507	11309	2	0.1009	0.94736	0.94738	0.99948	20520	0	0.1009
hsa-mir-561	4	0.39274	0.48017	0.999507	11310	1	0.0060641	0.69852	0.7133	0.999025	16725	1	0.0060641
RNF185	6	0.3928	0.54185	0.999507	11311	1	0.29572	0.13695	0.29636	0.999025	6067	3	0.29572
SLC26A2	6	0.3929	0.54195	0.999507	11312	1	0.30849	0.05189	0.14526	0.980621	3002	3	0.30849
KCTD8	6	0.39292	0.54197	0.999507	11313	2	-0.053719	0.87696	0.88141	0.999025	19018	1	-0.053719
WDYHV1	6	0.39294	0.54199	0.999507	11314	2	-0.28227	0.096862	0.24058	0.999025	4912	2	-0.28227
GLT1D1	6	0.39302	0.54206	0.999507	11315	2	0.017023	0.15255	0.31715	0.999025	6514	1	0.017023
SOX17	6	0.39303	0.54207	0.999507	11316	1	-0.091299	0.21475	0.39845	0.999025	8182	1	-0.091299
hsa-mir-3973	4	0.39309	0.48037	0.999507	11317	1	0.19822	0.80618	0.80593	0.999025	17913	0	0.19822
IGIP	6	0.3931	0.54214	0.999507	11318	2	-0.12885	0.53842	0.68602	0.999025	14380	1	-0.12885
OR2Y1	6	0.39313	0.54216	0.999507	11319	1	0.55757	0.01037	0.039954	0.933786	873	4	0.55757
PGAP2	6	0.39317	0.54219	0.999507	11320	1	0.24469	0.63776	0.76599	0.999025	16062	2	0.24469
ARMC2	6	0.39321	0.54222	0.999507	11321	2	-0.18542	0.91404	0.91406	0.999025	19773	0	-0.18542
CCBP2	4	0.39332	0.4805	0.999507	11322	1	-0.10661	0.84784	0.84737	0.999025	18499	0	-0.10661
ACAD8	6	0.3934	0.54238	0.999507	11323	2	-0.094795	0.5409	0.68795	0.999025	14418	2	-0.094795
PRH2	6	0.39358	0.54255	0.999507	11324	2	0.10557	0.23537	0.42443	0.999025	8690	3	0.10557
ATP6V0A2	6	0.3936	0.54257	0.999507	11325	2	-0.091282	0.46121	0.62765	0.999025	13097	2	-0.091282
HORMAD2	6	0.39364	0.5426	0.999507	11326	1	0.40028	0.033864	0.10376	0.965441	2202	2	0.40028
BNC1	6	0.39367	0.54264	0.999507	11327	2	-0.22221	0.79925	0.83345	0.999025	17820	1	-0.22221
NonTargetingControlGuideForHuman_0421	1	0.39368	0.39382	0.999507	11328	0	-0.092147	0.60632	0.60596	0.999025	15519	0	-0.092147
THAP1	6	0.39381	0.54276	0.999507	11329	1	0.26094	0.28847	0.49045	0.999025	10041	2	0.26094
SCOC	6	0.39383	0.54279	0.999507	11330	2	-0.12504	0.6377	0.76594	0.999025	16059	1	-0.12504
CAMK1G	6	0.39384	0.5428	0.999507	11331	1	0.089136	0.88076	0.88431	0.999025	19092	1	0.089136
MYO18A	6	0.39387	0.54282	0.999507	11332	1	0.083674	0.11477	0.2663	0.999025	5446	3	0.083674
FCHO1	6	0.39389	0.54284	0.999507	11333	2	0.42223	0.060959	0.16536	0.986419	3422	3	0.42223
P2RX3	6	0.39397	0.54292	0.999507	11334	2	-0.05978	0.72034	0.79867	0.999025	16919	1	-0.05978
SVOP	6	0.39401	0.54295	0.999507	11335	1	0.42693	0.22464	0.41094	0.999025	8423	3	0.42693
CXCR5	6	0.39404	0.54298	0.999507	11336	1	0.025943	0.11376	0.26494	0.999025	5415	2	0.025943
SYN2	6	0.39406	0.543	0.999507	11337	2	-0.10038	0.90733	0.90736	0.999025	19633	1	-0.10038
ZYX	6	0.39408	0.54303	0.999507	11338	2	0.035465	0.19683	0.37542	0.999025	7716	1	0.035465
GALNTL5	6	0.39411	0.54305	0.999507	11339	2	-0.23407	0.54925	0.69446	0.999025	14579	2	-0.23407
FAM86A	6	0.39414	0.54308	0.999507	11340	2	-0.30464	0.49484	0.65261	0.999025	13670	1	-0.30464
ELMO3	6	0.39428	0.54321	0.999507	11341	1	0.29527	0.12907	0.28569	0.999025	5830	2	0.29527
KRT33B	5	0.39432	0.53613	0.999507	11342	2	0.19979	0.26785	0.43726	0.999025	9512	2	0.19979
hsa-mir-4657	4	0.39432	0.48107	0.999507	11343	1	0.226	0.361	0.50261	0.999025	11434	2	0.226
BARD1	6	0.39433	0.54326	0.999507	11344	2	0.86872	0.055912	0.15414	0.980621	3199	3	0.86872
SEPHS1	6	0.39441	0.54333	0.999507	11345	2	-0.13105	0.055484	0.15321	0.980621	3184	1	-0.13105
PRPS2	6	0.39443	0.54334	0.999507	11346	2	-0.11571	0.16068	0.32799	0.999025	6727	2	-0.11571
HSP90B1	6	0.39448	0.54339	0.999507	11347	1	0.35443	0.075307	0.19609	0.994061	4028	3	0.35443
ETV2	5	0.39448	0.5363	0.999507	11348	1	0.58986	0.17072	0.33073	0.999025	7038	3	0.58986
NonTargetingControlGuideForHuman_0116	1	0.3946	0.39477	0.999507	11349	0	-0.079182	0.6054	0.60504	0.999025	15512	0	-0.079182
SP5	6	0.39462	0.54352	0.999507	11350	2	0.51887	0.051653	0.1447	0.980621	2989	3	0.51887
ANGPT2	6	0.39466	0.54355	0.999507	11351	2	-0.18554	0.42597	0.60183	0.999025	12525	2	-0.18554
hsa-mir-6506	3	0.39467	0.42672	0.999507	11352	1	0.35055	0.2514	0.37617	0.999025	9091	2	0.35055
MC3R	6	0.39474	0.54362	0.999507	11353	2	0.44997	0.017568	0.063907	0.948788	1369	3	0.44997
NonTargetingControlGuideForHuman_0858	1	0.39477	0.39494	0.999507	11354	0	-0.088231	0.60523	0.60486	0.999025	15509	0	-0.088231
C16orf74	6	0.39481	0.54369	0.999507	11355	1	-0.24357	0.80875	0.8384	0.999025	17947	1	-0.24357
GABRP	6	0.39482	0.5437	0.999507	11356	2	0.48627	0.031785	0.098779	0.965441	2097	4	0.48627
CCDC108	6	0.39484	0.54371	0.999507	11357	2	-0.13105	0.1346	0.29315	0.999025	5997	2	-0.13105
ACE2	6	0.39489	0.54375	0.999507	11358	2	-0.4457	0.30035	0.50493	0.999025	10365	1	-0.4457
NonTargetingControlGuideForHuman_0278	1	0.39491	0.39508	0.999507	11359	0	-0.1383	0.60509	0.6047	0.999025	15508	0	-0.1383
CLEC12B	6	0.39493	0.54379	0.999507	11360	2	-0.35394	0.47322	0.63652	0.999025	13294	1	-0.35394
TNFRSF6B	6	0.39497	0.54383	0.999507	11361	2	-0.23907	0.66618	0.77938	0.999025	16405	1	-0.23907
DDX60L	6	0.39501	0.54386	0.999507	11362	1	0.39819	0.024024	0.07996	0.960727	1691	3	0.39819
SLC22A14	6	0.39503	0.54388	0.999507	11363	2	-0.021518	0.027015	0.087294	0.960727	1864	1	-0.021518
RER1	6	0.39515	0.54398	0.999507	11364	2	0.49109	0.080384	0.20663	0.994638	4232	3	0.49109
HELB	6	0.39524	0.54407	0.999507	11365	2	0.09198	0.54944	0.69461	0.999025	14583	2	0.09198
ILDR2	6	0.39528	0.54412	0.999507	11366	1	0.2686	0.2371	0.42658	0.999025	8726	3	0.2686
CCDC124	5	0.39533	0.5372	0.999507	11367	1	0.33349	0.21336	0.39021	0.999025	8150	2	0.33349
PCDH7	6	0.39536	0.54419	0.999507	11368	2	0.046646	0.55467	0.69876	0.999025	14681	2	0.046646
NonTargetingControlGuideForHuman_0005	1	0.39542	0.39561	0.999507	11369	0	-0.11628	0.60458	0.60417	0.999025	15499	0	-0.11628
ZNF512	6	0.39548	0.54429	0.999507	11370	2	-0.01498	0.44456	0.61535	0.999025	12847	2	-0.01498
ZNF438	6	0.39551	0.54432	0.999507	11371	1	0.37804	0.067046	0.17844	0.986702	3689	4	0.37804
FAM84B	6	0.39553	0.54434	0.999507	11372	2	-0.26643	0.30431	0.50981	0.999025	10457	1	-0.26643
EIF4ENIF1	6	0.39558	0.54438	0.999507	11373	1	-0.028108	0.59496	0.73094	0.999025	15346	1	-0.028108
PCDHA3	2	0.39565	0.39809	0.999507	11374	1	-0.034405	0.51943	0.52014	0.999025	14075	1	-0.034405
TMEM63A	6	0.39576	0.54455	0.999507	11375	2	0.048217	0.21258	0.39567	0.999025	8128	3	0.048217
NFATC3	5	0.39578	0.53768	0.999507	11376	1	0.13108	0.78181	0.79784	0.999025	17614	1	0.13108
GDAP1L1	6	0.3958	0.54459	0.999507	11377	1	-0.011716	0.95644	0.95651	0.999778	20722	0	-0.011716
LRP1B	6	0.3958	0.54459	0.999507	11378	1	0.3985	0.055533	0.15332	0.980621	3187	2	0.3985
JAGN1	6	0.3958	0.54459	0.999507	11379	1	0.46566	0.12851	0.28491	0.999025	5815	3	0.46566
TMEM211	6	0.39584	0.54463	0.999507	11380	2	0.063364	0.55139	0.69617	0.999025	14620	2	0.063364
MROH1	6	0.39586	0.54464	0.999507	11381	2	-0.041706	0.30603	0.51191	0.999025	10494	2	-0.041706
TYRO3	6	0.39592	0.54469	0.999507	11382	2	-0.16457	0.65045	0.77423	0.999025	16264	1	-0.16457
UBP1	6	0.39596	0.54473	0.999507	11383	2	-0.22726	0.25045	0.4433	0.999025	9061	2	-0.22726
PLCD1	6	0.39598	0.54474	0.999507	11384	1	0.29143	0.24098	0.43147	0.999025	8810	2	0.29143
SIM2	6	0.39605	0.54481	0.999507	11385	2	-0.25679	0.54936	0.69456	0.999025	14581	1	-0.25679
FBXO9	6	0.39613	0.54488	0.999507	11386	2	0.16012	0.27204	0.4703	0.999025	9613	3	0.16012
NonTargetingControlGuideForHuman_0207	1	0.39616	0.39633	0.999507	11387	0	-0.091338	0.60384	0.60344	0.999025	15491	0	-0.091338
PRR3	6	0.39636	0.54507	0.999507	11388	2	-0.18548	0.25935	0.45453	0.999025	9292	2	-0.18548
BEX4	6	0.39642	0.54513	0.999507	11389	2	-0.13167	0.64073	0.76847	0.999025	16115	1	-0.13167
FBXL7	6	0.39642	0.54513	0.999507	11390	2	-0.18055	0.98286	0.98281	0.999844	21268	0	-0.18055
ELP3	6	0.39644	0.54515	0.999507	11391	2	-0.051858	0.63604	0.76457	0.999025	16037	1	-0.051858
SAMD3	6	0.39645	0.54516	0.999507	11392	1	0.18124	0.80499	0.83642	0.999025	17894	1	0.18124
VAT1	6	0.39665	0.54534	0.999507	11393	2	-0.066335	0.40129	0.58402	0.999025	12125	2	-0.066335
SLC35B2	6	0.39665	0.54534	0.999507	11394	1	0.65726	0.032936	0.10155	0.965441	2144	4	0.65726
TMEM150C	6	0.39669	0.54537	0.999507	11395	2	-0.10268	0.17272	0.3438	0.999025	7094	2	-0.10268
hsa-mir-8067	4	0.3967	0.48243	0.999507	11396	1	0.47119	0.28281	0.41879	0.999025	9903	2	0.47119
NRIP2	6	0.39675	0.54543	0.999507	11397	1	0.23354	0.65465	0.7756	0.999025	16310	1	0.23354
hsa-mir-4767	4	0.39688	0.48253	0.999507	11398	1	0.63836	0.084419	0.18591	0.988291	4390	3	0.63836
N6AMT1	6	0.39689	0.54555	0.999507	11399	1	-0.091799	0.94638	0.94635	0.99948	20501	0	-0.091799
CERCAM	6	0.39692	0.54558	0.999507	11400	1	0.3848	0.14314	0.30465	0.999025	6247	3	0.3848
MANF	5	0.39693	0.53885	0.999507	11401	2	0.25555	0.26433	0.43419	0.999025	9422	2	0.25555
PGBD1	6	0.39695	0.5456	0.999507	11402	1	0.4854	0.089628	0.22581	0.999025	4602	4	0.4854
ALG10B	6	0.39699	0.54563	0.999507	11403	2	-0.40966	0.68734	0.78652	0.999025	16619	1	-0.40966
DYTN	6	0.39704	0.54568	0.999507	11404	2	-0.094239	0.060726	0.16485	0.986419	3413	2	-0.094239
ZNF266	6	0.3971	0.54574	0.999507	11405	2	0.12205	0.40065	0.58356	0.999025	12115	1	0.12205
SS18	6	0.39719	0.54582	0.999507	11406	1	0.40273	0.063443	0.17073	0.986419	3528	3	0.40273
NonTargetingControlGuideForHuman_0296	1	0.39726	0.39748	0.999507	11407	0	-0.086006	0.60274	0.60239	0.999025	15473	0	-0.086006
OBP2B	3	0.39729	0.42869	0.999507	11408	1	0.0063763	0.7797	0.77961	0.999025	17588	0	0.0063763
FAM193B	6	0.39735	0.54597	0.999507	11409	1	0.020102	0.42686	0.60245	0.999025	12542	1	0.020102
WDR20	6	0.39741	0.54603	0.999507	11410	2	-0.10783	0.33762	0.53915	0.999025	11070	1	-0.10783
ARID3B	6	0.39742	0.54603	0.999507	11411	1	-0.10367	0.047541	0.13542	0.980355	2825	2	-0.10367
NonTargetingControlGuideForHuman_0505	1	0.39747	0.39767	0.999507	11412	0	-0.086198	0.60253	0.60219	0.999025	15471	0	-0.086198
OR10G7	6	0.39749	0.54608	0.999507	11413	1	0.28381	0.60673	0.74042	0.999025	15529	2	0.28381
NonTargetingControlGuideForHuman_0475	1	0.3975	0.39771	0.999507	11414	0	-0.1554	0.6025	0.60216	0.999025	15470	0	-0.1554
IGSF3	6	0.39752	0.54612	0.999507	11415	2	0.28585	0.22995	0.41759	0.999025	8547	3	0.28585
BCAR3	6	0.39752	0.54612	0.999507	11416	1	0.18024	0.097358	0.24157	0.999025	4925	2	0.18024
KTN1	5	0.39763	0.5396	0.999507	11417	2	0.21293	0.75136	0.77833	0.999025	17261	1	0.21293
NHS	6	0.39766	0.54625	0.999507	11418	2	-0.037393	0.18033	0.35382	0.999025	7282	2	-0.037393
MRPL17	6	0.39768	0.54627	0.999507	11419	2	-0.14161	0.78002	0.82404	0.999025	17594	1	-0.14161
APOBEC3D	6	0.3977	0.54629	0.999507	11420	2	0.33963	0.20063	0.38028	0.999025	7828	3	0.33963
ZNF75D	6	0.39772	0.54631	0.999507	11421	1	0.36417	0.30738	0.51356	0.999025	10532	3	0.36417
USP17L7	6	0.39773	0.54631	0.999507	11422	2	-0.026076	0.28724	0.48897	0.999025	10009	3	-0.026076
TCHP	6	0.39775	0.54634	0.999507	11423	1	0.086516	0.21221	0.3952	0.999025	8116	3	0.086516
GPR176	6	0.39777	0.54635	0.999507	11424	2	-0.013108	0.66389	0.77862	0.999025	16389	1	-0.013108
TMEM132E	6	0.39781	0.54639	0.999507	11425	2	-0.11458	0.74041	0.80666	0.999025	17123	1	-0.11458
ANKRD55	6	0.39782	0.5464	0.999507	11426	1	0.44099	0.0086485	0.03388	0.924569	762	4	0.44099
SLC7A10	6	0.39787	0.54645	0.999507	11427	2	0.15075	0.91095	0.9109	0.999025	19701	1	0.15075
PDE6B	6	0.39789	0.54647	0.999507	11428	1	0.51903	0.028201	0.090135	0.961098	1925	3	0.51903
DIS3L2	6	0.39789	0.54647	0.999507	11429	2	0.19492	0.018434	0.066118	0.956941	1410	3	0.19492
XIRP2	6	0.39795	0.54653	0.999507	11430	2	0.23537	0.07245	0.18999	0.991507	3915	3	0.23537
MEI1	6	0.39797	0.54655	0.999507	11431	2	-0.44294	0.39132	0.57688	0.999025	11959	2	-0.44294
ELK3	6	0.39802	0.54659	0.999507	11432	1	0.78689	0.014805	0.054908	0.941785	1187	4	0.78689
HSPB1	6	0.39804	0.54661	0.999507	11433	2	0.2542	0.20664	0.38802	0.999025	7986	2	0.2542
CHRNA3	5	0.39816	0.54017	0.999507	11434	1	0.47959	0.17436	0.33623	0.999025	7132	3	0.47959
SLC25A5	6	0.39819	0.54674	0.999507	11435	1	0.080836	0.61379	0.74621	0.999025	15662	1	0.080836
MAN1A1	6	0.39835	0.5469	0.999507	11436	2	-0.17759	0.80065	0.83417	0.999025	17844	1	-0.17759
ABHD11	6	0.39836	0.54691	0.999507	11437	1	0.093697	0.058588	0.16012	0.98591	3322	3	0.093697
ZBTB8A	6	0.39839	0.54694	0.999507	11438	2	-0.17647	0.9082	0.90821	0.999025	19647	1	-0.17647
FES	6	0.39847	0.54703	0.999507	11439	2	-0.31596	0.32474	0.53034	0.999025	10874	2	-0.31596
PSMC4	6	0.39852	0.54708	0.999507	11440	2	0.77729	0.051151	0.14356	0.980621	2961	4	0.77729
TRAF3	6	0.39872	0.54726	0.999507	11441	1	0.13291	0.18948	0.36576	0.999025	7524	2	0.13291
NonTargetingControlGuideForHuman_0924	1	0.39883	0.39899	0.999507	11442	0	-0.081457	0.60117	0.60087	0.999025	15447	0	-0.081457
R3HDM4	5	0.39884	0.54087	0.999507	11443	1	-0.27586	0.82831	0.83219	0.999025	18209	1	-0.27586
RUNDC3A	6	0.39886	0.54738	0.999507	11444	2	-0.35669	0.82808	0.84906	0.999025	18204	1	-0.35669
KIAA0101	6	0.39889	0.5474	0.999507	11445	1	0.0013698	0.5558	0.69964	0.999025	14707	2	0.0013698
CLDN4	6	0.39902	0.54752	0.999507	11446	1	0.40128	0.21534	0.39918	0.999025	8194	3	0.40128
OCM2	4	0.39904	0.48371	0.999507	11447	1	0.35354	0.27053	0.40557	0.999025	9579	2	0.35354
GC	6	0.39905	0.54754	0.999507	11448	2	-0.15962	0.74929	0.81037	0.999025	17233	1	-0.15962
ZC4H2	6	0.39906	0.54755	0.999507	11449	1	-0.0020979	0.29634	0.50003	0.999025	10255	2	-0.0020979
FN3K	6	0.39916	0.54763	0.999507	11450	1	0.085717	0.14005	0.30045	0.999025	6154	2	0.085717
DDHD2	6	0.39922	0.54769	0.999507	11451	2	-0.030392	0.11776	0.27039	0.999025	5519	2	-0.030392
PHF3	5	0.39925	0.54128	0.999507	11452	2	-0.044048	0.96824	0.9684	0.999844	20940	0	-0.044048
FMO4	6	0.39932	0.54777	0.999507	11453	2	0.39663	0.0039913	0.01689	0.888278	386	3	0.39663
VIP	6	0.39946	0.5479	0.999507	11454	2	0.45855	0.13256	0.29045	0.999025	5946	3	0.45855
TERT	6	0.39953	0.54795	0.999507	11455	2	-0.047498	0.58882	0.72597	0.999025	15242	2	-0.047498
RIMBP3B	6	0.39957	0.54798	0.999507	11456	2	-0.17648	0.27968	0.47969	0.999025	9823	1	-0.17648
JOSD2	6	0.39962	0.54804	0.999507	11457	1	0.42841	0.08778	0.222	0.998098	4530	3	0.42841
NonTargetingControlGuideForHuman_0156	1	0.39963	0.39978	0.999507	11458	0	-0.078898	0.60037	0.60005	0.999025	15437	0	-0.078898
NFX1	6	0.39965	0.54806	0.999507	11459	1	0.1319	0.45826	0.62545	0.999025	13046	2	0.1319
DHX57	5	0.39966	0.54169	0.999507	11460	1	0.024049	0.041901	0.12042	0.970943	2579	2	0.024049
NonTargetingControlGuideForHuman_0972	1	0.39971	0.39986	0.999507	11461	0	-0.092593	0.60029	0.59996	0.999025	15436	0	-0.092593
USP42	6	0.3998	0.54821	0.999507	11462	2	0.26333	0.057183	0.15699	0.982204	3264	2	0.26333
NAA20	6	0.39989	0.54829	0.999507	11463	1	0.79148	0.0039366	0.016705	0.888278	383	5	0.79148
BMPR2	6	0.4	0.54839	0.999507	11464	2	0.34485	0.72427	0.80022	0.999025	16953	1	0.34485
VSIG1	6	0.40005	0.54843	0.999507	11465	1	0.046353	0.5679	0.70921	0.999025	14908	2	0.046353
GRPEL2	6	0.40009	0.54846	0.999507	11466	2	0.30894	0.039151	0.11624	0.970943	2451	3	0.30894
CUEDC1	6	0.40009	0.54846	0.999507	11467	1	0.34688	0.027333	0.088055	0.960727	1884	3	0.34688
GUCY1B3	5	0.40022	0.54227	0.999507	11468	2	0.56912	0.041931	0.12049	0.970943	2581	3	0.56912
RFESD	6	0.40032	0.54868	0.999507	11469	1	0.26789	0.24661	0.43853	0.999025	8951	3	0.26789
TSPYL1	6	0.40033	0.54869	0.999507	11470	2	-0.13508	0.19935	0.37865	0.999025	7789	1	-0.13508
AGTRAP	6	0.40036	0.54871	0.999507	11471	2	0.2189	0.23331	0.42186	0.999025	8641	3	0.2189
PLCXD1_X	6	0.40042	0.54877	0.999507	11472	1	0.2027	0.050559	0.1422	0.980621	2944	2	0.2027
WWP1	5	0.40042	0.5425	0.999507	11473	1	0.021694	0.75108	0.77816	0.999025	17256	1	0.021694
PSMD13	5	0.40043	0.54251	0.999507	11474	2	0.017907	0.12831	0.26553	0.999025	5806	1	0.017907
MAPK3	6	0.40054	0.54888	0.999507	11475	2	-0.061324	0.10302	0.25015	0.999025	5098	2	-0.061324
RRAGD	6	0.40056	0.5489	0.999507	11476	2	0.06795	0.13649	0.29573	0.999025	6051	2	0.06795
ANGEL1	6	0.40062	0.54895	0.999507	11477	2	-0.13799	0.41777	0.59588	0.999025	12415	2	-0.13799
SREK1	6	0.40065	0.54897	0.999507	11478	2	0.002197	0.6801	0.78408	0.999025	16540	1	0.002197
G2E3	6	0.40065	0.54898	0.999507	11479	1	0.23171	0.04924	0.13929	0.980621	2890	2	0.23171
TMPRSS6	6	0.40069	0.54901	0.999507	11480	2	-0.21024	0.87105	0.87703	0.999025	18913	1	-0.21024
IZUMO1	6	0.40071	0.54902	0.999507	11481	2	0.0077077	0.44786	0.61779	0.999025	12902	2	0.0077077
UBE2NL	6	0.40079	0.54909	0.999507	11482	1	0.29426	0.44419	0.61507	0.999025	12846	2	0.29426
CDH3	6	0.40082	0.54913	0.999507	11483	1	0.091627	0.63222	0.76139	0.999025	15974	1	0.091627
PDHA2	6	0.40083	0.54914	0.999507	11484	2	-0.31393	0.80029	0.83398	0.999025	17835	1	-0.31393
TAS2R5	6	0.40085	0.54915	0.999507	11485	1	0.021665	0.83938	0.85584	0.999025	18372	1	0.021665
CUL7	6	0.40089	0.54918	0.999507	11486	1	0.47242	0.22954	0.41707	0.999025	8537	3	0.47242
STX19	6	0.40092	0.54922	0.999507	11487	2	0.226	0.31212	0.51928	0.999025	10637	2	0.226
ACTR6	6	0.40093	0.54923	0.999507	11488	2	-0.12481	0.4319	0.60606	0.999025	12628	1	-0.12481
CWF19L1	6	0.40095	0.54924	0.999507	11489	1	0.29764	0.13443	0.29291	0.999025	5992	3	0.29764
BHLHE40	6	0.40096	0.54924	0.999507	11490	2	-0.32553	0.25795	0.45278	0.999025	9255	1	-0.32553
OR3A2	6	0.40104	0.54932	0.999507	11491	2	-0.10392	0.43646	0.60938	0.999025	12723	1	-0.10392
IFNA17	6	0.40108	0.54936	0.999507	11492	2	-0.067392	0.09527	0.23736	0.999025	4847	2	-0.067392
LEF1	6	0.4011	0.54938	0.999507	11493	2	0.28568	0.18962	0.36591	0.999025	7526	2	0.28568
NonTargetingControlGuideForHuman_0678	1	0.40116	0.4013	0.999507	11494	0	-0.106	0.59884	0.5985	0.999025	15420	0	-0.106
CAPZB	4	0.40117	0.48493	0.999507	11495	1	1.9645	0.0019851	0.0072213	0.825399	222	3	1.9645
SSR1	6	0.40135	0.54962	0.999507	11496	2	0.13448	0.62536	0.75572	0.999025	15852	2	0.13448
GPR88	6	0.40137	0.54964	0.999507	11497	2	-0.18754	0.97594	0.97587	0.999844	21118	0	-0.18754
ODF2	6	0.4016	0.54983	0.999507	11498	2	0.017734	0.65659	0.77621	0.999025	16323	1	0.017734
FAM214B	6	0.40168	0.5499	0.999507	11499	1	0.59206	0.040279	0.11885	0.970943	2503	4	0.59206
TCTN2	6	0.40175	0.54997	0.999507	11500	1	0.2638	0.56501	0.70692	0.999025	14868	2	0.2638
BLOC1S2	6	0.40187	0.55007	0.999507	11501	2	0.70236	0.014691	0.054547	0.941785	1176	4	0.70236
TM4SF4	6	0.40189	0.55009	0.999507	11502	2	0.18096	0.15202	0.31646	0.999025	6494	2	0.18096
hsa-mir-5588	2	0.40189	0.40389	0.999507	11503	1	1.5496	0.0048071	0.009227	0.85331	449	1	1.5496
CLDN9	6	0.40191	0.55011	0.999507	11504	1	-0.057804	0.29922	0.50354	0.999025	10322	1	-0.057804
TMEM200C	6	0.40195	0.55015	0.999507	11505	2	0.0089339	0.5439	0.69029	0.999025	14481	2	0.0089339
REXO2	6	0.40198	0.55018	0.999507	11506	1	-0.25469	0.080885	0.20767	0.994684	4253	2	-0.25469
ZNF480	5	0.40198	0.54415	0.999507	11507	2	0.049018	0.91208	0.9121	0.999025	19728	0	0.049018
NEUROG3	6	0.40203	0.55022	0.999507	11508	2	-0.18114	0.64231	0.76978	0.999025	16152	2	-0.18114
PYROXD2	6	0.40205	0.55024	0.999507	11509	1	0.59232	0.037999	0.11357	0.970943	2384	4	0.59232
MAN2B1	6	0.40205	0.55025	0.999507	11510	2	-0.0013039	0.15928	0.32609	0.999025	6686	3	-0.0013039
NonTargetingControlGuideForHuman_0617	1	0.40219	0.40236	0.999507	11511	0	-0.10014	0.59781	0.59749	0.999025	15401	0	-0.10014
hsa-mir-10a	4	0.40223	0.48552	0.999507	11512	1	-0.067152	0.78439	0.7846	0.999025	17643	1	-0.067152
C22orf42	6	0.40235	0.55052	0.999507	11513	1	0.3306	0.63636	0.76483	0.999025	16042	2	0.3306
OARD1	6	0.40238	0.55055	0.999507	11514	1	0.8056	0.074171	0.19366	0.994061	3975	4	0.8056
NBEA	6	0.4024	0.55057	0.999507	11515	2	-0.15741	0.1336	0.29183	0.999025	5971	1	-0.15741
TRAPPC13	6	0.40242	0.5506	0.999507	11516	2	-0.44326	0.923	0.92308	0.999025	19984	0	-0.44326
KCNA5	6	0.40251	0.55068	0.999507	11517	1	-0.014775	0.58736	0.72478	0.999025	15226	2	-0.014775
WDR81	5	0.40252	0.54473	0.999507	11518	2	0.052303	0.070078	0.17077	0.986419	3826	1	0.052303
HIST2H2AB	6	0.40257	0.55073	0.999507	11519	2	0.33946	0.12986	0.28674	0.999025	5854	2	0.33946
GPATCH8	6	0.40258	0.55074	0.999507	11520	1	0.43956	0.13674	0.29609	0.999025	6057	3	0.43956
NIPAL2	6	0.40267	0.55082	0.999507	11521	2	0.49049	0.070253	0.18532	0.988291	3838	3	0.49049
ZBTB7A	6	0.40271	0.55086	0.999507	11522	2	0.61678	0.026102	0.085047	0.960727	1808	4	0.61678
hsa-mir-5692a-1	4	0.40274	0.48583	0.999507	11523	1	0.13292	0.23027	0.36259	0.999025	8557	1	0.13292
INTS3	5	0.40279	0.54501	0.999507	11524	2	-0.51863	0.99557	0.99554	0.99994	21548	0	-0.51863
SRP68	6	0.40282	0.55095	0.999507	11525	2	-0.069135	0.46278	0.6288	0.999025	13120	1	-0.069135
NonTargetingControlGuideForHuman_0132	1	0.40283	0.40301	0.999507	11526	0	-0.11541	0.59717	0.59684	0.999025	15389	0	-0.11541
UNC5C	6	0.40284	0.55098	0.999507	11527	2	-0.049922	0.89183	0.89328	0.999025	19317	1	-0.049922
HIF3A	6	0.403	0.55112	0.999507	11528	2	0.34559	0.13732	0.29683	0.999025	6077	3	0.34559
PTRF	6	0.40307	0.55119	0.999507	11529	2	-0.1218	0.98068	0.9806	0.999844	21219	0	-0.1218
CCL25	6	0.40309	0.55121	0.999507	11530	2	0.4419	0.03218	0.099743	0.965441	2108	3	0.4419
LILRB3	6	0.40314	0.55126	0.999507	11531	2	-0.0064132	0.9363	0.93633	0.99948	20287	0	-0.0064132
NonTargetingControlGuideForHuman_0840	1	0.40322	0.40341	0.999507	11532	0	-0.11712	0.59678	0.59646	0.999025	15386	0	-0.11712
SPC24	6	0.40327	0.55139	0.999507	11533	1	0.24364	0.32395	0.52979	0.999025	10857	2	0.24364
NOMO3	2	0.40339	0.40534	0.999507	11534	1	0.17151	0.36781	0.38389	0.999025	11554	1	0.17151
NonTargetingControlGuideForHuman_0441	1	0.4034	0.4036	0.999507	11535	0	-0.1328	0.5966	0.59628	0.999025	15384	0	-0.1328
ESX1	6	0.40344	0.55154	0.999507	11536	2	0.52874	0.052544	0.14669	0.980621	3042	3	0.52874
TRA2A	6	0.40347	0.55157	0.999507	11537	1	0.28602	0.50411	0.65968	0.999025	13797	2	0.28602
ARG1	6	0.40348	0.55157	0.999507	11538	2	-0.26044	0.19846	0.37753	0.999025	7759	2	-0.26044
NNMT	6	0.40351	0.5516	0.999507	11539	2	0.045769	0.51007	0.6642	0.999025	13909	1	0.045769
hsa-mir-138-2	4	0.40352	0.48629	0.999507	11540	1	0.18225	0.59823	0.64759	0.999025	15409	1	0.18225
ARMCX1	6	0.40364	0.55173	0.999507	11541	2	-0.18221	0.8583	0.86803	0.999025	18690	1	-0.18221
KDELR2	6	0.40367	0.55176	0.999507	11542	2	-0.2414	0.70278	0.79202	0.999025	16759	1	-0.2414
NonTargetingControlGuideForHuman_0531	1	0.40373	0.40392	0.999507	11543	0	-0.10479	0.59627	0.59596	0.999025	15373	0	-0.10479
RNF146	6	0.40375	0.55182	0.999507	11544	2	-0.54333	0.99519	0.99518	0.99994	21538	0	-0.54333
IGJ	6	0.40381	0.55186	0.999507	11545	2	0.12611	0.24341	0.43451	0.999025	8863	2	0.12611
COPG2	6	0.40383	0.55188	0.999507	11546	2	-0.3018	0.39611	0.58032	0.999025	12043	2	-0.3018
IRF5	6	0.40385	0.55189	0.999507	11547	2	-0.16082	0.84714	0.86074	0.999025	18491	1	-0.16082
MIA	6	0.40387	0.55191	0.999507	11548	2	-0.28503	0.91202	0.912	0.999025	19726	0	-0.28503
HIST1H2BG	6	0.4039	0.55194	0.999507	11549	1	0.73936	0.024645	0.081499	0.960727	1721	4	0.73936
FATE1	6	0.40391	0.55195	0.999507	11550	2	-0.0081521	0.52877	0.67859	0.999025	14230	1	-0.0081521
NonTargetingControlGuideForHuman_0226	1	0.40394	0.40412	0.999507	11551	0	-0.07627	0.59606	0.59575	0.999025	15368	0	-0.07627
TELO2	6	0.40398	0.55201	0.999507	11552	2	-0.30383	0.33054	0.53427	0.999025	10961	1	-0.30383
CCT8	6	0.404	0.55204	0.999507	11553	2	-0.14578	0.60368	0.73802	0.999025	15488	1	-0.14578
ZNF207	6	0.40404	0.55207	0.999507	11554	2	-0.38988	0.23612	0.42537	0.999025	8709	1	-0.38988
PLAC9	6	0.40406	0.55209	0.999507	11555	2	-0.083063	0.26727	0.46435	0.999025	9487	2	-0.083063
PDILT	6	0.4041	0.55212	0.999507	11556	2	0.21032	0.73241	0.80342	0.999025	17034	1	0.21032
PELI3	6	0.40414	0.55216	0.999507	11557	2	0.25353	0.064048	0.17204	0.986419	3547	3	0.25353
PLSCR3	6	0.40416	0.55218	0.999507	11558	2	0.15604	0.62602	0.75623	0.999025	15869	2	0.15604
NonTargetingControlGuideForHuman_0764	1	0.40423	0.40442	0.999507	11559	0	-0.076246	0.59577	0.59545	0.999025	15363	0	-0.076246
NonTargetingControlGuideForHuman_0291	1	0.40426	0.40445	0.999507	11560	0	-0.068888	0.59574	0.59543	0.999025	15360	0	-0.068888
RFFL	6	0.40427	0.55227	0.999507	11561	2	0.44658	0.068001	0.18046	0.987784	3735	3	0.44658
FAM69A	6	0.40433	0.55233	0.999507	11562	1	-0.024575	0.26236	0.45827	0.999025	9366	2	-0.024575
PCID2	6	0.40447	0.55245	0.999507	11563	2	0.095455	0.014553	0.054078	0.941785	1169	2	0.095455
hsa-mir-6836	4	0.40454	0.48683	0.999507	11564	1	0.61387	0.065503	0.14984	0.980621	3620	2	0.61387
NonTargetingControlGuideForHuman_0419	1	0.40461	0.40479	0.999507	11565	0	-0.13698	0.59539	0.59511	0.999025	15351	0	-0.13698
IKZF3	6	0.40463	0.55259	0.999507	11566	1	0.27366	0.053352	0.14843	0.980621	3082	3	0.27366
TNFRSF21	6	0.40466	0.55261	0.999507	11567	2	0.51442	0.0098651	0.038231	0.933786	844	3	0.51442
ZFAND3	6	0.40466	0.55261	0.999507	11568	1	0.2408	0.28379	0.48469	0.999025	9921	3	0.2408
IQGAP1	6	0.40473	0.55268	0.999507	11569	1	0.1225	0.40138	0.58409	0.999025	12126	2	0.1225
CPLX1	6	0.4048	0.55274	0.999507	11570	1	0.50247	0.29329	0.49626	0.999025	10171	3	0.50247
ZSCAN30	5	0.40483	0.54714	0.999507	11571	1	-0.033962	0.42619	0.57722	0.999025	12528	2	-0.033962
FAM219B	6	0.40491	0.55283	0.999507	11572	2	-0.20065	0.91191	0.91189	0.999025	19722	0	-0.20065
EPSTI1	6	0.40499	0.5529	0.999507	11573	2	0.035034	0.37361	0.56431	0.999025	11650	2	0.035034
LAMA1	6	0.40506	0.55296	0.999507	11574	1	0.008615	0.52563	0.67613	0.999025	14182	2	0.008615
PAIP2	6	0.40513	0.55304	0.999507	11575	2	-0.1481	0.65639	0.77614	0.999025	16320	1	-0.1481
ANXA8	6	0.40518	0.55307	0.999507	11576	2	0.16083	0.24193	0.43267	0.999025	8827	3	0.16083
KRTAP12-3	6	0.40522	0.55311	0.999507	11577	2	0.13538	0.91966	0.91971	0.999025	19903	0	0.13538
ATP13A2	6	0.40523	0.55312	0.999507	11578	1	-0.033274	0.97545	0.97537	0.999844	21112	0	-0.033274
ZNF229	6	0.40528	0.55317	0.999507	11579	2	0.18208	0.83838	0.85524	0.999025	18359	1	0.18208
NonTargetingControlGuideForHuman_0900	1	0.40529	0.40549	0.999507	11580	0	-0.13298	0.59471	0.59444	0.999025	15342	0	-0.13298
LPCAT4	6	0.40546	0.55335	0.999507	11581	1	0.19058	0.081007	0.20793	0.994961	4256	2	0.19058
ADAM18	6	0.40553	0.55341	0.999507	11582	2	-0.23812	0.59709	0.73264	0.999025	15388	1	-0.23812
SPATA18	6	0.40556	0.55343	0.999507	11583	2	0.064789	0.1748	0.34646	0.999025	7141	3	0.064789
NonTargetingControlGuideForHuman_0804	1	0.40557	0.40578	0.999507	11584	0	-0.10201	0.59443	0.59416	0.999025	15338	0	-0.10201
PAQR9	6	0.40563	0.5535	0.999507	11585	2	-0.086022	0.83225	0.85145	0.999025	18264	1	-0.086022
KIAA1161	6	0.40569	0.55356	0.999507	11586	2	0.17578	0.055389	0.153	0.980621	3181	3	0.17578
HIST1H2AG	6	0.40582	0.55366	0.999507	11587	1	0.36802	0.13838	0.29824	0.999025	6108	3	0.36802
ZNF471	5	0.40584	0.54822	0.999507	11588	1	0.044575	0.79469	0.80672	0.999025	17768	1	0.044575
PLEKHG1	6	0.40589	0.55373	0.999507	11589	1	0.01418	0.92384	0.9239	0.999025	20002	0	0.01418
ZC3H8	5	0.40602	0.5484	0.999507	11590	2	-0.35508	0.71602	0.75803	0.999025	16878	1	-0.35508
QSER1	5	0.40611	0.54848	0.999507	11591	2	0.23918	0.28516	0.45225	0.999025	9950	2	0.23918
PPAPDC3	6	0.40623	0.55405	0.999507	11592	2	-0.16638	0.10414	0.25171	0.999025	5130	2	-0.16638
hsa-mir-543	1	0.40634	0.40656	0.999507	11593	0	-0.11112	0.59366	0.59335	0.999025	15328	0	-0.11112
IRX4	6	0.40635	0.55416	0.999507	11594	1	0.49366	0.027241	0.087837	0.960727	1877	3	0.49366
TLCD2	6	0.40635	0.55416	0.999507	11595	2	0.20787	0.15237	0.31693	0.999025	6509	3	0.20787
NFKBIZ	6	0.40645	0.55425	0.999507	11596	1	0.026736	0.10789	0.25687	0.999025	5238	1	0.026736
SYCE3	5	0.40651	0.54893	0.999507	11597	1	0.27675	0.19564	0.36769	0.999025	7689	3	0.27675
CNTN1	6	0.40652	0.55432	0.999507	11598	2	-0.30281	0.59489	0.73088	0.999025	15344	1	-0.30281
MRI1	6	0.40654	0.55434	0.999507	11599	2	0.051789	0.052962	0.14756	0.980621	3061	2	0.051789
HCCS	6	0.40655	0.55435	0.999507	11600	1	0.34103	0.41931	0.59701	0.999025	12437	2	0.34103
RNF207	6	0.40661	0.55441	0.999507	11601	1	0.20022	0.23864	0.4285	0.999025	8765	2	0.20022
HIC1	6	0.40662	0.55442	0.999507	11602	2	0.48919	0.025451	0.08346	0.960727	1772	3	0.48919
NTF4	6	0.40675	0.55454	0.999507	11603	2	0.41035	0.15629	0.32213	0.999025	6613	3	0.41035
PVRL3	5	0.40675	0.54915	0.999507	11604	2	0.10751	0.50925	0.65301	0.999025	13887	2	0.10751
KCNT1	5	0.40679	0.54919	0.999507	11605	2	0.24896	0.010117	0.035154	0.924569	859	3	0.24896
SLFN5	6	0.40681	0.55459	0.999507	11606	1	0.93152	0.0017561	0.0083553	0.839109	205	5	0.93152
GTF2H2	6	0.40684	0.55462	0.999507	11607	1	-0.010999	0.9162	0.91622	0.999025	19835	0	-0.010999
PTCHD4	6	0.40688	0.55465	0.999507	11608	1	0.42239	0.0086522	0.033892	0.924569	763	4	0.42239
GTDC2	6	0.40689	0.55467	0.999507	11609	2	0.10238	0.82843	0.84926	0.999025	18212	1	0.10238
LNX1	6	0.40691	0.55468	0.999507	11610	2	0.031966	0.098055	0.24295	0.999025	4956	3	0.031966
CCDC88B	6	0.40697	0.55474	0.999507	11611	2	-0.24951	0.88003	0.88373	0.999025	19075	1	-0.24951
RBMXL2	6	0.40711	0.55485	0.999507	11612	1	0.018454	0.42293	0.59967	0.999025	12481	2	0.018454
hsa-mir-6814	4	0.40711	0.48825	0.999507	11613	1	-0.12599	0.91127	0.91104	0.999025	19711	0	-0.12599
NDFIP1	6	0.40722	0.55496	0.999507	11614	2	-0.19138	0.95108	0.95108	0.99948	20607	0	-0.19138
KRT26	6	0.40724	0.55497	0.999507	11615	2	0.14631	0.042099	0.12306	0.973191	2589	2	0.14631
BCL11B	6	0.40726	0.555	0.999507	11616	2	0.14486	0.088751	0.22401	0.998328	4576	3	0.14486
CLDN25	6	0.4073	0.55504	0.999507	11617	2	-0.29402	0.88062	0.88421	0.999025	19090	1	-0.29402
ASB12	6	0.40737	0.5551	0.999507	11618	2	0.090995	0.093065	0.23285	0.999025	4739	2	0.090995
MYO1H	6	0.40747	0.5552	0.999507	11619	1	-0.087609	0.39064	0.57643	0.999025	11945	2	-0.087609
TIAL1	6	0.40747	0.5552	0.999507	11620	2	-0.094039	0.29203	0.49475	0.999025	10136	2	-0.094039
GIGYF2	6	0.40749	0.55522	0.999507	11621	2	-0.2425	0.5808	0.7195	0.999025	15097	2	-0.2425
SCGB2B2	6	0.4075	0.55524	0.999507	11622	2	-0.14782	0.96703	0.96707	0.999844	20916	0	-0.14782
PPIAL4E	5	0.40755	0.54998	0.999507	11623	1	0.82679	0.012683	0.042577	0.938202	1028	4	0.82679
NR3C2	6	0.40755	0.55528	0.999507	11624	2	-0.26315	0.98567	0.98564	0.999844	21331	0	-0.26315
AQPEP	6	0.40757	0.55529	0.999507	11625	1	0.46361	0.28817	0.49009	0.999025	10034	3	0.46361
SNAP23	6	0.4076	0.55533	0.999507	11626	1	1.0077	0.0056842	0.023163	0.913346	511	4	1.0077
KCNH5	6	0.40767	0.55539	0.999507	11627	1	0.27476	0.13149	0.28899	0.999025	5909	3	0.27476
CDK6	6	0.4077	0.55542	0.999507	11628	1	0.053114	0.47681	0.63923	0.999025	13353	2	0.053114
KRT32	6	0.40783	0.55554	0.999507	11629	2	0.091299	0.10687	0.25548	0.999025	5203	3	0.091299
EMC9	5	0.40802	0.55048	0.999507	11630	2	-0.25195	0.31924	0.48206	0.999025	10786	2	-0.25195
NonTargetingControlGuideForHuman_0350	1	0.40814	0.40832	0.999507	11631	0	-0.11179	0.59186	0.59158	0.999025	15301	0	-0.11179
ADCY6	6	0.40819	0.55587	0.999507	11632	1	0.079489	0.2758	0.47493	0.999025	9716	2	0.079489
RAET1G	6	0.40829	0.55595	0.999507	11633	2	0.34403	0.62922	0.75888	0.999025	15918	2	0.34403
ASCL5	6	0.4083	0.55596	0.999507	11634	2	0.15012	0.6245	0.755	0.999025	15834	1	0.15012
KCNU1	6	0.40834	0.55601	0.999507	11635	2	0.10957	0.16065	0.32794	0.999025	6724	3	0.10957
hsa-mir-34a	4	0.40835	0.48894	0.999507	11636	1	0.6169	0.14565	0.27112	0.999025	6318	2	0.6169
OSTN	6	0.40836	0.55603	0.999507	11637	1	-0.013632	0.34413	0.5437	0.999025	11177	1	-0.013632
VAV2	6	0.40842	0.55608	0.999507	11638	1	0.43785	0.057415	0.15751	0.9831	3280	4	0.43785
GSTM3	6	0.40844	0.55609	0.999507	11639	2	0.23574	0.55807	0.70149	0.999025	14743	2	0.23574
NonTargetingControlGuideForHuman_0045	1	0.40845	0.40862	0.999507	11640	0	-0.10599	0.59155	0.59127	0.999025	15297	0	-0.10599
NonTargetingControlGuideForHuman_0930	1	0.4085	0.40868	0.999507	11641	0	-0.054559	0.5915	0.59121	0.999025	15296	0	-0.054559
NonTargetingControlGuideForHuman_0518	1	0.40854	0.40871	0.999507	11642	0	-0.081957	0.59146	0.59118	0.999025	15294	0	-0.081957
IDH2	6	0.40858	0.55623	0.999507	11643	2	0.119	0.25454	0.44849	0.999025	9168	3	0.119
DEFB118	6	0.40863	0.55626	0.999507	11644	2	0.13202	0.14631	0.30888	0.999025	6333	2	0.13202
OR2AG2	6	0.40865	0.55629	0.999507	11645	1	0.26373	0.8618	0.87039	0.999025	18746	1	0.26373
VPS13B	6	0.40867	0.5563	0.999507	11646	2	-0.051004	0.63591	0.76448	0.999025	16034	2	-0.051004
PAPPA	6	0.40869	0.55632	0.999507	11647	1	0.83064	0.0040434	0.017078	0.888278	394	4	0.83064
hsa-mir-4438	4	0.40876	0.48917	0.999507	11648	1	-0.059519	0.87048	0.87004	0.999025	18905	0	-0.059519
NonTargetingControlGuideForHuman_0139	1	0.4088	0.40897	0.999507	11649	0	-0.099591	0.5912	0.5909	0.999025	15285	0	-0.099591
NonTargetingControlGuideForHuman_0754	1	0.40882	0.40899	0.999507	11650	0	-0.077239	0.59118	0.59089	0.999025	15284	0	-0.077239
OSTM1	4	0.40883	0.48921	0.999507	11651	1	0.053125	0.15396	0.2801	0.999025	6554	1	0.053125
CACNA1C	6	0.40883	0.55647	0.999507	11652	2	0.33584	0.19119	0.36799	0.999025	7578	3	0.33584
CCL21	6	0.40885	0.55647	0.999507	11653	1	0.16653	0.28649	0.48806	0.999025	9988	3	0.16653
CLEC4C	6	0.40887	0.5565	0.999507	11654	2	-0.029036	0.2698	0.46753	0.999025	9558	2	-0.029036
SLC5A3	6	0.40894	0.55655	0.999507	11655	2	0.25513	0.58942	0.72644	0.999025	15251	2	0.25513
THRB	6	0.40895	0.55656	0.999507	11656	2	-0.1952	0.80378	0.83579	0.999025	17876	1	-0.1952
OAZ3	6	0.40902	0.55663	0.999507	11657	2	-0.33499	0.54036	0.68754	0.999025	14407	2	-0.33499
LRRIQ4	6	0.40914	0.55675	0.999507	11658	2	-0.44986	0.54156	0.68848	0.999025	14430	2	-0.44986
FGFRL1	5	0.40918	0.5517	0.999507	11659	2	-0.010796	0.21565	0.3921	0.999025	8201	2	-0.010796
C17orf112	6	0.40918	0.55677	0.999507	11660	1	0.18136	0.45563	0.62347	0.999025	13008	2	0.18136
NUP155	6	0.40923	0.55681	0.999507	11661	2	0.1717	0.67996	0.78404	0.999025	16538	1	0.1717
C3orf43	6	0.40925	0.55683	0.999507	11662	2	0.52238	0.028928	0.091901	0.961098	1969	4	0.52238
HSPA6	6	0.40931	0.55689	0.999507	11663	1	0.21591	0.64343	0.77073	0.999025	16167	2	0.21591
ATG16L1	5	0.40941	0.55194	0.999507	11664	2	-0.35743	0.71754	0.75887	0.999025	16893	1	-0.35743
CEP41	6	0.40941	0.55697	0.999507	11665	1	0.40176	0.31473	0.52248	0.999025	10707	3	0.40176
CHCHD3	6	0.40949	0.55705	0.999507	11666	2	-0.34995	0.99698	0.99696	0.99994	21588	0	-0.34995
CMTM1	4	0.40954	0.48961	0.999507	11667	1	0.043736	0.70732	0.71986	0.999025	16796	1	0.043736
DACT2	6	0.40964	0.55718	0.999507	11668	2	0.47614	0.081947	0.20997	0.994961	4294	4	0.47614
NonTargetingControlGuideForHuman_0424	1	0.40967	0.40981	0.999507	11669	0	-0.12262	0.59033	0.59003	0.999025	15266	0	-0.12262
SLC5A6	6	0.40974	0.55727	0.999507	11670	2	-0.080071	0.51592	0.66863	0.999025	14015	1	-0.080071
SERPINA6	6	0.40978	0.55732	0.999507	11671	2	-0.18496	0.96552	0.96558	0.999844	20882	0	-0.18496
MYBBP1A	6	0.4098	0.55734	0.999507	11672	2	-0.32149	0.87489	0.87986	0.999025	18981	1	-0.32149
CYTH3	6	0.40997	0.55749	0.999507	11673	2	-0.14324	0.18524	0.36025	0.999025	7408	1	-0.14324
CCNH	6	0.41007	0.55759	0.999507	11674	2	0.35006	0.02248	0.076195	0.960727	1617	3	0.35006
TBC1D10B	6	0.41016	0.55768	0.999507	11675	1	-0.041133	0.55582	0.69966	0.999025	14708	2	-0.041133
MIA2	6	0.41017	0.55768	0.999507	11676	2	0.30905	0.10189	0.24862	0.999025	5064	3	0.30905
PRDX1	5	0.41022	0.55281	0.999507	11677	1	0.58045	0.053183	0.14196	0.980621	3072	3	0.58045
OR4A15	6	0.4104	0.55787	0.999507	11678	2	-0.078282	0.29367	0.49674	0.999025	10191	2	-0.078282
ZNF251	6	0.41044	0.55791	0.999507	11679	2	0.31991	0.27952	0.47948	0.999025	9815	3	0.31991
RBM18	4	0.41045	0.49012	0.999507	11680	1	0.097585	0.91572	0.91548	0.999025	19821	0	0.097585
NonTargetingControlGuideForHuman_0153	1	0.41046	0.41064	0.999507	11681	0	-0.10012	0.58954	0.58924	0.999025	15255	0	-0.10012
RRAD	6	0.41048	0.55795	0.999507	11682	2	-0.050765	0.43974	0.61175	0.999025	12769	2	-0.050765
ASPDH	6	0.41054	0.558	0.999507	11683	1	0.07145	0.38683	0.57367	0.999025	11876	2	0.07145
EPB41	6	0.41057	0.55803	0.999507	11684	2	0.39347	0.042391	0.12373	0.973368	2602	3	0.39347
ESRP1	6	0.41082	0.55826	0.999507	11685	1	-0.046181	0.21333	0.39664	0.999025	8148	2	-0.046181
NonTargetingControlGuideForHuman_0569	1	0.41083	0.41101	0.999507	11686	0	-0.11253	0.58917	0.58887	0.999025	15249	0	-0.11253
SMAD9	6	0.4109	0.55832	0.999507	11687	2	0.047865	0.80658	0.83727	0.999025	17918	1	0.047865
hsa-mir-4503	3	0.41094	0.43893	0.999507	11688	1	-0.24708	0.52057	0.54819	0.999025	14099	1	-0.24708
NonTargetingControlGuideForHuman_0787	1	0.41105	0.41122	0.999507	11689	0	-0.10636	0.58895	0.58864	0.999025	15245	0	-0.10636
SNRPB2	6	0.41112	0.55852	0.999507	11690	2	-0.19098	0.097797	0.24243	0.999025	4942	1	-0.19098
PID1	6	0.41121	0.55859	0.999507	11691	2	-0.030473	0.52789	0.67789	0.999025	14218	2	-0.030473
SLC25A27	6	0.41125	0.55862	0.999507	11692	2	0.12176	0.055689	0.15365	0.980621	3193	3	0.12176
WWC1	6	0.41131	0.55868	0.999507	11693	1	0.49666	0.014201	0.052927	0.941785	1148	3	0.49666
hsa-mir-4663	4	0.41134	0.49063	0.999507	11694	1	-0.36329	0.77267	0.77385	0.999025	17516	1	-0.36329
TOX3	6	0.41135	0.55872	0.999507	11695	2	0.19079	0.50269	0.65858	0.999025	13774	2	0.19079
LPL	6	0.41137	0.55874	0.999507	11696	2	-0.078081	0.83004	0.85017	0.999025	18229	1	-0.078081
ARL4D	6	0.41138	0.55874	0.999507	11697	2	0.74906	0.028056	0.089765	0.961098	1917	4	0.74906
PRKAG1	6	0.41141	0.55877	0.999507	11698	2	0.021049	0.29005	0.49236	0.999025	10087	3	0.021049
MEMO1	5	0.41146	0.55407	0.999507	11699	2	-0.079433	0.87841	0.87842	0.999025	19046	0	-0.079433
ARPC2	6	0.41148	0.55883	0.999507	11700	2	-0.14006	0.41337	0.59271	0.999025	12336	2	-0.14006
GTF3C1	6	0.41151	0.55886	0.999507	11701	1	0.076889	0.83239	0.85154	0.999025	18268	1	0.076889
ZNF697	6	0.41164	0.55899	0.999507	11702	2	-0.096193	0.48081	0.64222	0.999025	13423	2	-0.096193
BCL10	5	0.41174	0.55436	0.999507	11703	2	0.234	0.35493	0.5135	0.999025	11349	2	0.234
RGMB	6	0.41183	0.55917	0.999507	11704	1	0.42301	0.20115	0.38094	0.999025	7843	3	0.42301
RRBP1	6	0.41197	0.55931	0.999507	11705	2	0.08014	0.56296	0.70531	0.999025	14828	2	0.08014
GPR157	5	0.41201	0.55463	0.999507	11706	2	-0.26355	0.12296	0.25705	0.999025	5662	2	-0.26355
MLN	6	0.41203	0.55938	0.999507	11707	1	0.42446	0.12391	0.27874	0.999025	5693	3	0.42446
PGLYRP2	6	0.41205	0.5594	0.999507	11708	2	-0.016935	0.42457	0.60086	0.999025	12510	2	-0.016935
YIPF5	6	0.41213	0.55945	0.999507	11709	1	0.6912	0.037002	0.11127	0.970943	2347	4	0.6912
NCF1	6	0.41216	0.55948	0.999507	11710	1	0.23901	0.40187	0.58442	0.999025	12137	2	0.23901
TMEM194A	6	0.41226	0.55958	0.999507	11711	1	0.42075	0.29764	0.50163	0.999025	10283	3	0.42075
NPY5R	6	0.41229	0.5596	0.999507	11712	1	0.56337	0.056592	0.15568	0.981372	3238	4	0.56337
ACTL6A	6	0.4123	0.55961	0.999507	11713	2	0.18789	0.18725	0.36283	0.999025	7459	2	0.18789
FAM26F	6	0.41232	0.55963	0.999507	11714	2	0.28096	0.52922	0.67893	0.999025	14238	2	0.28096
BCAM	6	0.41232	0.55963	0.999507	11715	1	0.023254	0.26119	0.45684	0.999025	9340	3	0.023254
SPTBN4	6	0.41236	0.55966	0.999507	11716	2	-0.4162	0.47206	0.63568	0.999025	13272	2	-0.4162
OR7D2	6	0.41236	0.55967	0.999507	11717	2	0.18301	0.46704	0.63197	0.999025	13184	2	0.18301
LCN9	6	0.41242	0.55973	0.999507	11718	2	0.057339	0.50516	0.66045	0.999025	13818	2	0.057339
ZNF551	6	0.41265	0.55993	0.999507	11719	2	-0.15167	0.24034	0.43065	0.999025	8798	2	-0.15167
VTI1A	6	0.41275	0.56002	0.999507	11720	1	0.23026	0.18509	0.36006	0.999025	7405	3	0.23026
CDCA4	6	0.4128	0.56005	0.999507	11721	2	0.18611	0.62529	0.75568	0.999025	15850	2	0.18611
FAM35A	6	0.41285	0.5601	0.999507	11722	2	0.2514	0.31638	0.52446	0.999025	10743	2	0.2514
CCDC158	6	0.41291	0.56016	0.999507	11723	1	-0.11939	0.71914	0.79822	0.999025	16909	1	-0.11939
NonTargetingControlGuideForHuman_0473	1	0.41297	0.41314	0.999507	11724	0	-0.065137	0.58703	0.58674	0.999025	15216	0	-0.065137
LMO4	6	0.41302	0.56025	0.999507	11725	2	0.034904	0.30383	0.5092	0.999025	10443	2	0.034904
SCNN1G	6	0.41308	0.5603	0.999507	11726	2	0.22829	0.90518	0.90536	0.999025	19580	1	0.22829
SLC12A5	6	0.41308	0.5603	0.999507	11727	2	0.1042	0.21056	0.3931	0.999025	8083	3	0.1042
ERP27	5	0.4131	0.55573	0.999507	11728	2	0.26907	0.20502	0.38152	0.999025	7947	3	0.26907
NonTargetingControlGuideForHuman_0916	1	0.41328	0.41345	0.999507	11729	0	-0.079302	0.58672	0.58642	0.999025	15209	0	-0.079302
PTER	6	0.4135	0.56065	0.999507	11730	2	0.094202	0.10233	0.24921	0.999025	5077	3	0.094202
DAPK2	6	0.4136	0.56074	0.999507	11731	1	0.30495	0.091601	0.22985	0.999025	4685	3	0.30495
ERVV-1	6	0.41364	0.56078	0.999507	11732	2	-0.05867	0.52278	0.67387	0.999025	14136	2	-0.05867
NonTargetingControlGuideForHuman_0148	1	0.41367	0.41384	0.999507	11733	0	-0.06709	0.58633	0.58603	0.999025	15200	0	-0.06709
LASP1	6	0.41368	0.56081	0.999507	11734	1	0.26756	0.21519	0.39899	0.999025	8191	3	0.26756
DNAJC10	6	0.41368	0.56082	0.999507	11735	2	-0.30795	0.52133	0.67277	0.999025	14109	2	-0.30795
FAM213B	6	0.4137	0.56084	0.999507	11736	2	0.19921	0.31868	0.52616	0.999025	10779	2	0.19921
RBAK-RBAKDN	1	0.41372	0.41389	0.999507	11737	0	-0.09675	0.58628	0.58597	0.999025	15199	0	-0.09675
RAB3IP	6	0.41379	0.56091	0.999507	11738	2	-0.047502	0.80202	0.83485	0.999025	17855	1	-0.047502
XKRY	6	0.41393	0.56103	0.999507	11739	1	0.23472	0.23646	0.42578	0.999025	8715	3	0.23472
hsa-mir-4282	4	0.41401	0.49218	0.999507	11740	1	0.59889	0.20485	0.33514	0.999025	7941	2	0.59889
QRICH2	6	0.41402	0.56112	0.999507	11741	1	0.64501	0.0074549	0.029596	0.913346	666	3	0.64501
NonTargetingControlGuideForHuman_0162	1	0.41405	0.41422	0.999507	11742	0	-0.11303	0.58595	0.58565	0.999025	15189	0	-0.11303
PDIA6	6	0.41407	0.56116	0.999507	11743	2	-0.18977	0.66724	0.77973	0.999025	16414	1	-0.18977
ACADSB	6	0.41409	0.56118	0.999507	11744	2	0.020672	0.67915	0.78376	0.999025	16532	1	0.020672
DEC1	6	0.41415	0.56123	0.999507	11745	1	0.33228	0.16376	0.33206	0.999025	6828	3	0.33228
RPRD1B	6	0.41418	0.56125	0.999507	11746	2	-0.10114	0.35969	0.55452	0.999025	11411	2	-0.10114
C5orf54	6	0.41419	0.56126	0.999507	11747	1	0.4067	0.075236	0.19594	0.994061	4025	3	0.4067
DSG2	6	0.41422	0.56129	0.999507	11748	1	0.074386	0.1514	0.31563	0.999025	6480	3	0.074386
XKR3	6	0.41424	0.56131	0.999507	11749	2	0.017898	0.88283	0.88593	0.999025	19122	1	0.017898
ROBO1	6	0.41425	0.56132	0.999507	11750	1	0.2182	0.37652	0.56639	0.999025	11707	2	0.2182
PSKH2	6	0.41428	0.56135	0.999507	11751	1	0.034267	0.83305	0.85195	0.999025	18279	1	0.034267
hsa-mir-3194	4	0.41433	0.49237	0.999507	11752	1	-0.17849	0.50866	0.59845	0.999025	13877	1	-0.17849
TGFBRAP1	6	0.41436	0.56141	0.999507	11753	2	0.92298	0.00026736	0.0014373	0.794554	27	4	0.92298
SELO	6	0.41438	0.56143	0.999507	11754	1	0.38558	0.006951	0.027805	0.913346	622	2	0.38558
SDF2	6	0.4144	0.56145	0.999507	11755	2	0.083378	0.18252	0.35671	0.999025	7340	2	0.083378
NPHP3	6	0.41447	0.5615	0.999507	11756	2	0.20428	0.2811	0.48139	0.999025	9855	2	0.20428
HCN1	6	0.41449	0.56153	0.999507	11757	2	-0.27296	0.72133	0.79904	0.999025	16930	1	-0.27296
DCAF6	6	0.41451	0.56155	0.999507	11758	1	0.42997	0.038388	0.11449	0.970943	2411	4	0.42997
ZMYND8	6	0.41463	0.56166	0.999507	11759	2	-0.29241	0.25878	0.45384	0.999025	9278	1	-0.29241
hsa-mir-92a-1	4	0.41474	0.4926	0.999507	11760	1	0.65487	0.096582	0.20836	0.994961	4902	3	0.65487
TMEM14A	6	0.41475	0.56178	0.999507	11761	2	-0.30244	0.12074	0.27444	0.999025	5602	1	-0.30244
C12orf68	6	0.4149	0.56193	0.999507	11762	2	0.1363	0.41656	0.59502	0.999025	12396	2	0.1363
CRTAM	6	0.41498	0.56201	0.999507	11763	2	0.0086037	0.20605	0.38727	0.999025	7968	2	0.0086037
PRDX5	6	0.41503	0.56206	0.999507	11764	1	0.13601	0.3481	0.54646	0.999025	11242	1	0.13601
ZFP69	6	0.41508	0.56209	0.999507	11765	2	-0.028424	0.84467	0.85916	0.999025	18455	1	-0.028424
BRINP2	6	0.4151	0.56211	0.999507	11766	2	0.37674	0.57522	0.71499	0.999025	15009	2	0.37674
SPECC1	6	0.4151	0.56212	0.999507	11767	2	-0.064763	0.99085	0.9908	0.99989	21462	0	-0.064763
PCNXL2	6	0.41523	0.56223	0.999507	11768	2	-0.35292	0.98815	0.9881	0.999844	21391	0	-0.35292
AVPR1A	6	0.41523	0.56223	0.999507	11769	1	0.04028	0.1855	0.3606	0.999025	7414	1	0.04028
TP53BP1	6	0.41525	0.56225	0.999507	11770	2	-0.036014	0.58727	0.72471	0.999025	15221	2	-0.036014
PIK3AP1	6	0.41526	0.56226	0.999507	11771	1	-0.15853	0.88831	0.89031	0.999025	19240	1	-0.15853
S100A12	6	0.41529	0.5623	0.999507	11772	1	0.087308	0.48543	0.64565	0.999025	13499	1	0.087308
hsa-mir-6085	4	0.41542	0.49298	0.999507	11773	1	-0.015086	0.68896	0.70641	0.999025	16632	1	-0.015086
EID3	6	0.41546	0.56245	0.999507	11774	1	0.23405	0.49697	0.65423	0.999025	13700	1	0.23405
TMEM150A	6	0.4155	0.56248	0.999507	11775	2	0.15901	0.14576	0.30814	0.999025	6321	2	0.15901
EI24	6	0.41554	0.56252	0.999507	11776	2	0.43563	0.445	0.61567	0.999025	12855	2	0.43563
OS9	6	0.41556	0.56254	0.999507	11777	2	0.030263	0.40215	0.58463	0.999025	12144	2	0.030263
DNAH6	6	0.41562	0.5626	0.999507	11778	1	0.083472	0.48534	0.64558	0.999025	13498	2	0.083472
SEPN1	6	0.41564	0.56261	0.999507	11779	2	0.0062805	0.87227	0.87792	0.999025	18933	1	0.0062805
SOCS7	6	0.41566	0.56264	0.999507	11780	2	-0.074861	0.52928	0.67898	0.999025	14239	2	-0.074861
OLAH	6	0.41568	0.56266	0.999507	11781	2	0.5289	0.15573	0.32138	0.999025	6596	3	0.5289
ANKRD32	6	0.41582	0.56278	0.999507	11782	1	0.4967	0.07032	0.18547	0.988291	3842	3	0.4967
TSPAN12	6	0.41583	0.56279	0.999507	11783	2	0.23982	0.21346	0.3968	0.999025	8154	2	0.23982
ERO1LB	6	0.41609	0.56304	0.999507	11784	2	-0.017171	0.488	0.64757	0.999025	13547	2	-0.017171
ITGB1BP2	6	0.41611	0.56305	0.999507	11785	2	0.59046	0.10426	0.25188	0.999025	5133	3	0.59046
RNF208	6	0.41611	0.56305	0.999507	11786	2	-0.13488	0.72289	0.79967	0.999025	16939	1	-0.13488
NonTargetingControlGuideForHuman_0124	1	0.41619	0.41639	0.999507	11787	0	-0.1039	0.58381	0.58351	0.999025	15161	0	-0.1039
CEP170B	6	0.4162	0.56314	0.999507	11788	2	-0.33642	0.81051	0.83935	0.999025	17967	1	-0.33642
KANSL1	5	0.41634	0.55731	0.999507	11789	1	0.0058424	0.62368	0.71314	0.999025	15818	1	0.0058424
OIT3	6	0.4164	0.56331	0.999507	11790	1	0.28854	0.55371	0.69802	0.999025	14660	2	0.28854
RNF122	6	0.41643	0.56333	0.999507	11791	2	-0.3329	0.66232	0.77811	0.999025	16373	1	-0.3329
ACR	6	0.41653	0.56343	0.999507	11792	1	0.1466	0.22902	0.41643	0.999025	8529	3	0.1466
hsa-mir-4477a	4	0.41655	0.49363	0.999507	11793	1	-0.21025	0.95452	0.95437	0.99948	20682	0	-0.21025
SLC22A10	6	0.41673	0.56362	0.999507	11794	1	0.10327	0.37625	0.56621	0.999025	11702	2	0.10327
RHAG	6	0.41673	0.56363	0.999507	11795	2	0.12637	0.28786	0.48972	0.999025	10027	2	0.12637
CCNE2	6	0.41679	0.56369	0.999507	11796	1	0.37767	0.0034836	0.014948	0.888278	350	2	0.37767
SKAP1	6	0.41684	0.56373	0.999507	11797	2	-0.16089	0.8437	0.85856	0.999025	18436	1	-0.16089
PHF5A	6	0.41689	0.56378	0.999507	11798	1	-0.13061	0.55101	0.69587	0.999025	14612	1	-0.13061
CAPRIN1	6	0.41692	0.5638	0.999507	11799	2	0.26122	0.62338	0.75404	0.999025	15813	2	0.26122
COL6A6	6	0.41692	0.5638	0.999507	11800	1	0.18558	0.32999	0.53389	0.999025	10950	2	0.18558
NonTargetingControlGuideForHuman_0730	1	0.41693	0.41709	0.999507	11801	0	-0.070732	0.58307	0.5828	0.999025	15147	0	-0.070732
RABGAP1L	5	0.41695	0.55757	0.999507	11802	1	0.7907	0.042077	0.12084	0.970943	2587	3	0.7907
OR2T34	6	0.41696	0.56384	0.999507	11803	2	-0.28014	0.49456	0.6524	0.999025	13666	1	-0.28014
DTHD1	6	0.41706	0.56392	0.999507	11804	2	0.1153	0.34985	0.54766	0.999025	11269	2	0.1153
GAST	6	0.41708	0.56395	0.999507	11805	1	0.43395	0.42737	0.60283	0.999025	12550	2	0.43395
SP110	6	0.41714	0.56401	0.999507	11806	2	0.38236	0.17514	0.34693	0.999025	7154	3	0.38236
GALNT6	6	0.41721	0.56407	0.999507	11807	2	0.28355	0.15724	0.32337	0.999025	6634	3	0.28355
RPS18	6	0.41772	0.56452	0.999507	11808	2	0.50262	0.16691	0.33617	0.999025	6930	3	0.50262
OR1Q1	6	0.41797	0.56476	0.999507	11809	2	0.30755	0.025714	0.084104	0.960727	1779	3	0.30755
CHMP2A	6	0.41799	0.56478	0.999507	11810	2	0.73492	0.00020438	0.001095	0.794554	21	3	0.73492
AGPS	6	0.41801	0.56479	0.999507	11811	2	-0.32437	0.30934	0.51595	0.999025	10579	1	-0.32437
MASP2	6	0.41804	0.56482	0.999507	11812	1	0.39398	0.15034	0.31417	0.999025	6447	3	0.39398
PLXDC2	6	0.41809	0.56488	0.999507	11813	2	0.20146	0.0296	0.093505	0.961395	2005	2	0.20146
NonTargetingControlGuideForHuman_0035	1	0.4182	0.41836	0.999507	11814	0	-0.043498	0.5818	0.58155	0.999025	15121	0	-0.043498
hsa-mir-4440	4	0.4182	0.49459	0.999507	11815	1	0.13289	0.17558	0.30352	0.999025	7165	1	0.13289
U2AF2	6	0.41832	0.56508	0.999507	11816	1	0.58493	0.065897	0.17598	0.986419	3633	4	0.58493
CSPG4	6	0.41842	0.56518	0.999507	11817	2	0.35036	0.29229	0.49506	0.999025	10144	3	0.35036
NXN	6	0.4185	0.56526	0.999507	11818	2	-0.175	0.84417	0.85884	0.999025	18444	1	-0.175
MYH8	6	0.41864	0.56537	0.999507	11819	1	-0.40351	0.52247	0.67363	0.999025	14129	1	-0.40351
hsa-mir-4298	4	0.41866	0.49484	0.999507	11820	1	0.027676	0.89139	0.89111	0.999025	19306	0	0.027676
SLC25A53	6	0.41871	0.56544	0.999507	11821	2	0.10562	0.32253	0.52883	0.999025	10839	2	0.10562
FBXO42	6	0.4189	0.56562	0.999507	11822	1	0.2809	0.59136	0.72804	0.999025	15289	2	0.2809
KRTAP6-2	6	0.41893	0.56565	0.999507	11823	2	-0.13529	0.61061	0.74358	0.999025	15590	2	-0.13529
ZNF793	6	0.41896	0.56568	0.999507	11824	2	0.20194	0.23518	0.42418	0.999025	8684	2	0.20194
CASC4	6	0.41902	0.56573	0.999507	11825	2	-0.31187	0.98505	0.98501	0.999844	21317	0	-0.31187
NPAS3	6	0.41903	0.56574	0.999507	11826	1	0.32763	0.34353	0.54325	0.999025	11169	2	0.32763
NonTargetingControlGuideForHuman_0120	1	0.41903	0.41922	0.999507	11827	0	-0.056248	0.58097	0.58073	0.999025	15100	0	-0.056248
hsa-mir-4251	3	0.41906	0.44511	0.999507	11828	1	0.38264	0.42214	0.48111	0.999025	12472	1	0.38264
IVD	6	0.41908	0.56578	0.999507	11829	2	0.35954	0.22553	0.41206	0.999025	8439	3	0.35954
PCED1A	6	0.41918	0.56588	0.999507	11830	2	-0.060714	0.41799	0.59606	0.999025	12419	2	-0.060714
GNAI2	6	0.41939	0.56608	0.999507	11831	1	-0.13396	0.84405	0.85878	0.999025	18442	1	-0.13396
SYT4	6	0.41945	0.56614	0.999507	11832	2	-0.20163	0.57375	0.71383	0.999025	14986	2	-0.20163
SFTA2	6	0.41948	0.56618	0.999507	11833	1	0.6157	0.0060929	0.024688	0.913346	549	3	0.6157
ZNF391	6	0.41952	0.5662	0.999507	11834	2	0.044732	0.32656	0.53156	0.999025	10904	2	0.044732
MIER2	5	0.41957	0.5587	0.999507	11835	1	-0.15107	0.72846	0.76489	0.999025	16996	1	-0.15107
HNRNPK	5	0.41959	0.55872	0.999507	11836	1	0.069645	0.50529	0.64935	0.999025	13820	2	0.069645
SPATA31D4	2	0.41967	0.42073	0.999507	11837	1	-0.072394	0.63767	0.6375	0.999025	16058	0	-0.072394
SLC25A10	6	0.4197	0.56637	0.999507	11838	2	0.52869	0.020395	0.071031	0.959226	1513	4	0.52869
ENPP5	6	0.41971	0.56639	0.999507	11839	1	0.46012	0.085955	0.21826	0.997695	4453	4	0.46012
PDE9A	6	0.41974	0.56642	0.999507	11840	2	0.46782	0.011248	0.042944	0.941785	938	2	0.46782
ANXA2	6	0.41976	0.56644	0.999507	11841	2	-0.02322	0.59173	0.72835	0.999025	15299	1	-0.02322
PLA2G6	6	0.41994	0.5666	0.999507	11842	1	0.047208	0.3618	0.556	0.999025	11452	2	0.047208
RAB3A	6	0.42	0.56667	0.999507	11843	1	0.09089	0.028607	0.09114	0.961098	1949	1	0.09089
PRAMEF10	6	0.42001	0.56668	0.999507	11844	2	0.17156	0.29267	0.49553	0.999025	10154	3	0.17156
DNAJB12	6	0.42005	0.56671	0.999507	11845	2	0.10772	0.0084752	0.033218	0.922168	749	2	0.10772
EPM2A	6	0.42011	0.56677	0.999507	11846	2	-0.05728	0.23086	0.41874	0.999025	8574	3	-0.05728
OR7G3	6	0.42013	0.56679	0.999507	11847	1	0.099852	0.32539	0.53076	0.999025	10884	1	0.099852
C16orf59	6	0.42021	0.56686	0.999507	11848	2	-0.056723	0.096109	0.23904	0.999025	4881	2	-0.056723
PAWR	6	0.42025	0.56689	0.999507	11849	2	-0.13058	0.73885	0.80603	0.999025	17106	1	-0.13058
LYL1	6	0.42031	0.56694	0.999507	11850	2	-0.27396	0.87465	0.87968	0.999025	18976	1	-0.27396
STIM2	6	0.42036	0.56699	0.999507	11851	2	0.30063	0.059314	0.16174	0.986419	3352	3	0.30063
KIF7	6	0.42039	0.56701	0.999507	11852	2	-0.045246	0.19443	0.37231	0.999025	7660	2	-0.045246
OR1F1	6	0.42052	0.56714	0.999507	11853	1	0.31886	0.075915	0.19741	0.994061	4050	2	0.31886
RABL6	6	0.42058	0.56719	0.999507	11854	1	-0.16207	0.13659	0.29589	0.999025	6054	2	-0.16207
PRR9	6	0.42065	0.56725	0.999507	11855	1	0.38215	0.080592	0.20705	0.994638	4241	2	0.38215
hsa-mir-6770-3	2	0.42066	0.42168	0.999507	11856	1	0.63857	0.11109	0.18628	0.988679	5333	1	0.63857
KAT6A	6	0.42071	0.5673	0.999507	11857	2	-0.21727	0.51366	0.66694	0.999025	13979	1	-0.21727
SMEK2	6	0.42075	0.56735	0.999507	11858	2	0.13706	0.27683	0.47621	0.999025	9742	2	0.13706
DMRT2	6	0.42084	0.56743	0.999507	11859	1	0.018219	0.052685	0.147	0.980621	3048	2	0.018219
MTOR	6	0.42094	0.56751	0.999507	11860	1	-0.03374	0.24949	0.4421	0.999025	9026	1	-0.03374
MSMB	6	0.42097	0.56754	0.999507	11861	1	0.19187	0.38231	0.5705	0.999025	11813	2	0.19187
SEC61B	6	0.42099	0.56756	0.999507	11862	2	0.0045594	0.17118	0.34183	0.999025	7051	2	0.0045594
RGS2	6	0.42113	0.56769	0.999507	11863	2	0.027743	0.48372	0.64437	0.999025	13466	2	0.027743
RANBP2	6	0.42124	0.56779	0.999507	11864	2	-0.062353	0.70115	0.79142	0.999025	16742	1	-0.062353
NonTargetingControlGuideForHuman_0975	1	0.42125	0.42143	0.999507	11865	0	-0.090881	0.57875	0.57846	0.999025	15059	0	-0.090881
CD207	6	0.42126	0.5678	0.999507	11866	2	0.022957	0.55565	0.69953	0.999025	14703	2	0.022957
CHD2	6	0.42126	0.5678	0.999507	11867	1	0.68131	0.15948	0.32638	0.999025	6692	3	0.68131
SELE	6	0.42138	0.56792	0.999507	11868	2	-0.31979	0.39297	0.57805	0.999025	11997	1	-0.31979
CNGA2	6	0.42142	0.56795	0.999507	11869	1	0.73627	0.067945	0.18034	0.987784	3730	4	0.73627
RUNX1	6	0.42149	0.56801	0.999507	11870	2	0.20781	0.2161	0.40017	0.999025	8219	3	0.20781
C9orf89	6	0.42155	0.56808	0.999507	11871	2	0.14441	0.59844	0.7337	0.999025	15411	2	0.14441
AP3M1	6	0.42158	0.56811	0.999507	11872	1	0.41317	0.096792	0.24043	0.999025	4909	4	0.41317
YRDC	6	0.42162	0.56814	0.999507	11873	1	0.092196	0.36845	0.56073	0.999025	11565	2	0.092196
XBP1	6	0.42163	0.56815	0.999507	11874	2	-0.353	0.17787	0.35052	0.999025	7216	1	-0.353
ETV5	6	0.42165	0.56817	0.999507	11875	2	0.021283	0.84638	0.86026	0.999025	18483	1	0.021283
RYBP	6	0.42169	0.56821	0.999507	11876	2	-0.0044979	0.40691	0.58807	0.999025	12225	2	-0.0044979
RNF212	6	0.42175	0.56825	0.999507	11877	2	0.2705	0.50067	0.65701	0.999025	13746	2	0.2705
NPNT	6	0.42177	0.56828	0.999507	11878	2	0.11305	0.86955	0.87592	0.999025	18892	1	0.11305
KCNAB3	6	0.42186	0.56835	0.999507	11879	2	-0.22281	0.98501	0.98498	0.999844	21316	0	-0.22281
NCOA6	6	0.42188	0.56837	0.999507	11880	2	0.012214	0.109	0.25839	0.999025	5268	2	0.012214
ACSL4	6	0.4219	0.56839	0.999507	11881	2	0.15534	0.88468	0.88733	0.999025	19162	1	0.15534
ARNT2	6	0.42194	0.56843	0.999507	11882	1	0.33922	0.28966	0.49189	0.999025	10073	2	0.33922
ACY3	6	0.42196	0.56845	0.999507	11883	2	0.10797	0.067917	0.18029	0.987784	3729	3	0.10797
NonTargetingControlGuideForHuman_0303	1	0.42198	0.42215	0.999507	11884	0	-0.050838	0.57802	0.57773	0.999025	15050	0	-0.050838
THAP10	6	0.42198	0.56848	0.999507	11885	2	-0.080703	0.48695	0.6468	0.999025	13524	1	-0.080703
OPALIN	6	0.422	0.5685	0.999507	11886	1	0.54758	0.033292	0.1024	0.965441	2167	4	0.54758
LARP4B	6	0.42208	0.56858	0.999507	11887	2	-0.12274	0.47639	0.63891	0.999025	13343	2	-0.12274
ZNHIT3	6	0.42212	0.56862	0.999507	11888	2	0.19931	0.58898	0.72608	0.999025	15246	1	0.19931
ART4	6	0.42221	0.56871	0.999507	11889	2	-0.11871	0.85563	0.86623	0.999025	18633	1	-0.11871
SOST	6	0.42233	0.56882	0.999507	11890	2	0.029126	0.55813	0.70153	0.999025	14744	2	0.029126
OTOA	6	0.42239	0.56886	0.999507	11891	2	-0.1868	0.966	0.96607	0.999844	20891	0	-0.1868
EIF2S2	6	0.42241	0.56888	0.999507	11892	2	0.50378	0.069023	0.18269	0.988291	3775	4	0.50378
C19orf26	6	0.42242	0.56889	0.999507	11893	1	-0.01265	0.24621	0.438	0.999025	8942	2	-0.01265
ITPR3	6	0.42243	0.56889	0.999507	11894	2	0.0040402	0.29891	0.50317	0.999025	10311	3	0.0040402
NEK6	6	0.42251	0.56897	0.999507	11895	2	0.12926	0.50362	0.6593	0.999025	13790	2	0.12926
PRB3	6	0.42262	0.56907	0.999507	11896	2	0.017229	0.43005	0.60475	0.999025	12593	1	0.017229
KRT24	6	0.42266	0.56911	0.999507	11897	2	0.12975	0.4164	0.5949	0.999025	12391	2	0.12975
hsa-mir-524	3	0.42288	0.44797	0.999507	11898	1	-0.41448	0.81131	0.81108	0.999025	17979	0	-0.41448
SCN1A	6	0.42293	0.56934	0.999507	11899	2	0.03468	0.47896	0.64082	0.999025	13392	2	0.03468
DUOX2	6	0.42297	0.56937	0.999507	11900	2	-0.099093	0.44606	0.61646	0.999025	12876	2	-0.099093
hsa-mir-3916	4	0.42332	0.49757	0.999507	11901	1	0.49418	0.092286	0.20045	0.994061	4706	1	0.49418
CDK2AP1	6	0.42334	0.5697	0.999507	11902	2	-0.03171	0.21171	0.39455	0.999025	8110	1	-0.03171
PFKM	6	0.42336	0.56973	0.999507	11903	2	-0.31328	0.051056	0.14334	0.980621	2960	2	-0.31328
FAM172A	6	0.42338	0.56974	0.999507	11904	2	0.048724	0.59551	0.73138	0.999025	15354	2	0.048724
CATSPERG	5	0.4234	0.56036	0.999507	11905	1	-0.029637	0.021313	0.066774	0.957121	1555	1	-0.029637
PAN2	6	0.42346	0.56981	0.999507	11906	2	-0.033696	0.56356	0.70577	0.999025	14842	2	-0.033696
PRPSAP2	6	0.42348	0.56983	0.999507	11907	2	0.10518	0.044112	0.12768	0.977266	2667	1	0.10518
MXRA5	6	0.42354	0.56989	0.999507	11908	2	-0.057005	0.28528	0.48656	0.999025	9957	1	-0.057005
NonTargetingControlGuideForHuman_0383	1	0.42358	0.42374	0.999507	11909	0	-0.085998	0.57642	0.5761	0.999025	15031	0	-0.085998
TPSD1	6	0.42358	0.56993	0.999507	11910	2	-0.22362	0.95365	0.95367	0.99948	20665	0	-0.22362
SLC26A9	6	0.42364	0.56998	0.999507	11911	2	-0.14549	0.97493	0.97484	0.999844	21102	0	-0.14549
DUOX1	6	0.42378	0.5701	0.999507	11912	1	-0.062221	0.61202	0.7447	0.999025	15627	2	-0.062221
CIZ1	6	0.42384	0.57015	0.999507	11913	2	0.1227	0.74144	0.80708	0.999025	17135	1	0.1227
FTSJ3	6	0.42387	0.57018	0.999507	11914	2	-0.00311	0.55418	0.69838	0.999025	14672	1	-0.00311
LAG3	6	0.4239	0.57022	0.999507	11915	1	-0.18509	0.022426	0.076062	0.960727	1611	1	-0.18509
OR51T1	6	0.42397	0.57028	0.999507	11916	2	0.091587	0.085811	0.21796	0.997695	4447	3	0.091587
MGAT2	6	0.4241	0.5704	0.999507	11917	1	0.55266	0.035379	0.10744	0.965999	2281	4	0.55266
MYO3A	6	0.42424	0.57054	0.999507	11918	2	-0.05305	0.33813	0.53949	0.999025	11084	1	-0.05305
GYG1	6	0.4244	0.57072	0.999507	11919	2	0.32867	0.20477	0.38562	0.999025	7940	3	0.32867
CCM2	6	0.42447	0.57079	0.999507	11920	2	0.012361	0.13711	0.29657	0.999025	6071	2	0.012361
NonTargetingControlGuideForHuman_0706	1	0.42449	0.42466	0.999507	11921	0	-0.075296	0.57551	0.57521	0.999025	15014	0	-0.075296
LOC100132146	6	0.42459	0.5709	0.999507	11922	2	-0.1801	0.51035	0.66441	0.999025	13916	2	-0.1801
AZI2	6	0.42461	0.57092	0.999507	11923	2	0.64078	0.03437	0.10496	0.965782	2231	4	0.64078
UCHL1	6	0.42471	0.571	0.999507	11924	1	0.023121	0.98391	0.98385	0.999844	21294	0	0.023121
ASIC4	6	0.42477	0.57107	0.999507	11925	1	0.4444	0.080323	0.2065	0.994638	4228	4	0.4444
APOM	5	0.42482	0.56096	0.999507	11926	1	-0.26339	0.90699	0.90704	0.999025	19628	0	-0.26339
NUDT16	6	0.42484	0.57112	0.999507	11927	2	0.029661	0.58365	0.72178	0.999025	15157	2	0.029661
hsa-mir-3913-1	4	0.42485	0.49848	0.999507	11928	1	0.25543	0.7325	0.73951	0.999025	17035	1	0.25543
KDELC2	6	0.42486	0.57114	0.999507	11929	2	-0.20607	0.32141	0.52804	0.999025	10818	1	-0.20607
ATP11C	6	0.42494	0.57121	0.999507	11930	2	-0.36397	0.89992	0.90045	0.999025	19466	1	-0.36397
ZNF432	6	0.42496	0.57123	0.999507	11931	1	0.4144	0.2178	0.40228	0.999025	8259	3	0.4144
NXT1	6	0.42502	0.57128	0.999507	11932	2	-0.19164	0.58773	0.72507	0.999025	15231	2	-0.19164
NonTargetingControlGuideForHuman_0657	1	0.42502	0.42519	0.999507	11933	0	-0.049052	0.57498	0.57469	0.999025	15005	0	-0.049052
hsa-mir-554	4	0.42505	0.49859	0.999507	11934	1	0.19675	0.18445	0.31312	0.999025	7393	2	0.19675
CD72	6	0.4251	0.57135	0.999507	11935	2	0.20064	0.81158	0.83993	0.999025	17982	1	0.20064
NR1H2	6	0.42512	0.57137	0.999507	11936	2	-0.23097	0.73825	0.80579	0.999025	17100	1	-0.23097
PTEN	5	0.42515	0.56111	0.999507	11937	1	0.41615	0.1901	0.35955	0.999025	7540	3	0.41615
ZNF846	6	0.42516	0.57141	0.999507	11938	2	-0.077339	0.11039	0.26031	0.999025	5304	2	-0.077339
RHOH	6	0.42519	0.57143	0.999507	11939	1	0.6861	0.003214	0.013947	0.884099	327	5	0.6861
DPH5	6	0.42525	0.57148	0.999507	11940	2	0.21437	0.22711	0.41401	0.999025	8476	3	0.21437
RDH11	6	0.42527	0.57149	0.999507	11941	2	-0.0044753	0.4533	0.62177	0.999025	12977	1	-0.0044753
DMRTB1	6	0.42529	0.57151	0.999507	11942	1	1.0526	0.0053199	0.021833	0.913346	489	4	1.0526
EXOC3	6	0.42535	0.57158	0.999507	11943	2	0.18548	0.29839	0.50253	0.999025	10301	3	0.18548
S100Z	6	0.42537	0.57159	0.999507	11944	2	-0.064094	0.73681	0.80522	0.999025	17078	1	-0.064094
DSCAM	6	0.42539	0.57161	0.999507	11945	2	-0.0063881	0.01269	0.047809	0.941785	1030	2	-0.0063881
SYNE4	6	0.42541	0.57162	0.999507	11946	1	-0.11528	0.52972	0.6793	0.999025	14243	1	-0.11528
COLEC12	4	0.42548	0.49883	0.999507	11947	1	0.79381	0.11464	0.23743	0.999025	5440	2	0.79381
ZNF436	6	0.42549	0.5717	0.999507	11948	2	-0.17701	0.97138	0.97133	0.999844	21019	0	-0.17701
PHKA2	6	0.42551	0.57171	0.999507	11949	2	0.2919	0.098882	0.24448	0.999025	4984	3	0.2919
KCNA10	6	0.42554	0.57175	0.999507	11950	1	-0.20611	0.8622	0.87068	0.999025	18751	1	-0.20611
SOCS2	6	0.42564	0.57184	0.999507	11951	1	-0.21872	0.75645	0.81344	0.999025	17313	1	-0.21872
FAM117B	6	0.42572	0.57191	0.999507	11952	2	-0.062249	0.33051	0.53425	0.999025	10960	2	-0.062249
RIT1	6	0.42574	0.57193	0.999507	11953	2	-0.078197	0.8923	0.89369	0.999025	19328	1	-0.078197
ATP12A	6	0.42586	0.57204	0.999507	11954	2	0.049609	0.9725	0.97243	0.999844	21043	0	0.049609
hsa-mir-8063	4	0.4259	0.49909	0.999507	11955	1	-0.044137	0.58234	0.63827	0.999025	15129	1	-0.044137
C17orf59	6	0.42593	0.5721	0.999507	11956	1	0.012911	0.34169	0.54198	0.999025	11146	1	0.012911
EVPL	6	0.42603	0.57219	0.999507	11957	2	0.24902	0.93408	0.93415	0.99948	20239	0	0.24902
EBAG9	6	0.42606	0.57221	0.999507	11958	2	-0.36491	0.4843	0.64481	0.999025	13476	2	-0.36491
NEDD4	6	0.42609	0.57224	0.999507	11959	2	0.58289	0.1609	0.32828	0.999025	6733	3	0.58289
HDHD1	6	0.42612	0.57226	0.999507	11960	1	0.60208	0.017066	0.062377	0.944446	1338	4	0.60208
C11orf49	6	0.42615	0.57229	0.999507	11961	2	0.40166	0.022227	0.075551	0.960727	1598	3	0.40166
hsa-mir-4783	4	0.42617	0.49924	0.999507	11962	1	-0.38524	0.20368	0.33384	0.999025	7910	1	-0.38524
DAGLB	6	0.42618	0.57231	0.999507	11963	1	-0.039894	0.1321	0.2898	0.999025	5934	2	-0.039894
CELF6	6	0.42619	0.57232	0.999507	11964	2	0.17197	0.099338	0.24513	0.999025	4996	3	0.17197
KATNB1	6	0.42631	0.57243	0.999507	11965	1	0.27417	0.24188	0.43259	0.999025	8824	2	0.27417
AP2M1	6	0.42631	0.57243	0.999507	11966	2	-0.1251	0.069257	0.18319	0.988291	3784	2	-0.1251
hsa-mir-378b	4	0.42637	0.49936	0.999507	11967	1	0.98226	0.019954	0.057554	0.941785	1488	3	0.98226
SPC25	6	0.42654	0.57262	0.999507	11968	1	0.44954	0.53929	0.68671	0.999025	14389	2	0.44954
ZMYND10	6	0.42682	0.57286	0.999507	11969	1	0.12184	0.14367	0.30534	0.999025	6263	2	0.12184
NonTargetingControlGuideForHuman_0907	1	0.42685	0.42703	0.999507	11970	0	-0.041941	0.57315	0.57293	0.999025	14977	0	-0.041941
CDO1	6	0.42685	0.57289	0.999507	11971	2	0.11807	0.26265	0.45863	0.999025	9375	3	0.11807
NIPSNAP1	6	0.42686	0.5729	0.999507	11972	2	0.26078	0.066976	0.17828	0.986702	3686	3	0.26078
CHD3	6	0.42691	0.57295	0.999507	11973	2	0.21769	0.62984	0.75939	0.999025	15930	2	0.21769
GNB1L	6	0.42693	0.57297	0.999507	11974	2	-0.045824	0.68522	0.7858	0.999025	16594	1	-0.045824
HRH1	6	0.42705	0.57309	0.999507	11975	1	0.060381	0.12319	0.27777	0.999025	5669	2	0.060381
ASF1A	6	0.42716	0.57318	0.999507	11976	2	0.23425	0.012809	0.048213	0.941785	1039	3	0.23425
SSTR4	6	0.42718	0.5732	0.999507	11977	1	-0.11021	0.89808	0.89874	0.999025	19440	1	-0.11021
UNC119	6	0.42721	0.57323	0.999507	11978	1	0.015767	0.61356	0.74601	0.999025	15652	2	0.015767
MELK	6	0.42722	0.57323	0.999507	11979	2	-0.031791	0.60904	0.74231	0.999025	15564	1	-0.031791
C6orf223	6	0.42734	0.57335	0.999507	11980	1	0.39978	0.23379	0.42246	0.999025	8653	2	0.39978
LPCAT1	6	0.42736	0.57337	0.999507	11981	2	0.11873	0.57432	0.71427	0.999025	14993	1	0.11873
SEPP1	6	0.4274	0.57341	0.999507	11982	1	0.10989	0.93676	0.93677	0.99948	20298	0	0.10989
NonTargetingControlGuideForHuman_0620	1	0.42742	0.42759	0.999507	11983	0	-0.073346	0.57258	0.57236	0.999025	14968	0	-0.073346
PPP2R2B	6	0.42746	0.57346	0.999507	11984	2	-0.31711	0.54422	0.69052	0.999025	14488	1	-0.31711
PTP4A3	6	0.42746	0.57346	0.999507	11985	1	0.010965	0.917	0.91701	0.999025	19852	0	0.010965
MT1E	6	0.42756	0.57356	0.999507	11986	1	0.4715	0.088459	0.22343	0.998328	4566	4	0.4715
C1orf74	6	0.42766	0.57364	0.999507	11987	2	0.2123	0.036015	0.10896	0.967201	2316	3	0.2123
TMEM79	6	0.42769	0.57366	0.999507	11988	2	-0.17498	0.49595	0.65345	0.999025	13682	2	-0.17498
CLEC7A	6	0.42772	0.57369	0.999507	11989	1	0.54366	0.030961	0.096803	0.964955	2069	4	0.54366
PPP4C	6	0.42777	0.57373	0.999507	11990	2	-0.10268	0.32382	0.52971	0.999025	10856	2	-0.10268
COX7A2L	6	0.42783	0.5738	0.999507	11991	2	-0.39306	0.88614	0.88855	0.999025	19191	1	-0.39306
MRC2	6	0.42801	0.57396	0.999507	11992	1	0.15649	0.41653	0.59499	0.999025	12395	2	0.15649
FANCF	6	0.42804	0.57399	0.999507	11993	2	-0.13769	0.5958	0.73162	0.999025	15364	1	-0.13769
NFU1	6	0.4281	0.57403	0.999507	11994	2	0.14834	0.54011	0.68734	0.999025	14403	2	0.14834
FAM47C	6	0.4281	0.57404	0.999507	11995	1	0.40673	0.30412	0.50955	0.999025	10451	3	0.40673
AHNAK	6	0.42812	0.57406	0.999507	11996	2	0.42576	0.023674	0.079106	0.960727	1673	3	0.42576
hsa-mir-7113	3	0.42821	0.45202	0.999507	11997	1	0.51646	0.13409	0.22416	0.998328	5983	2	0.51646
THUMPD2	5	0.42822	0.5624	0.999507	11998	1	0.06282	0.29348	0.4595	0.999025	10181	1	0.06282
AMBP	6	0.42826	0.57419	0.999507	11999	1	0.29017	0.29616	0.49981	0.999025	10250	3	0.29017
PEX2	6	0.4283	0.57422	0.999507	12000	1	0.090689	0.62758	0.75753	0.999025	15888	2	0.090689
hsa-mir-29a	4	0.42858	0.5007	0.999507	12001	1	-0.18392	0.3979	0.5423	0.999025	12066	1	-0.18392
GPC6	6	0.42859	0.57448	0.999507	12002	2	-0.21422	0.85311	0.86455	0.999025	18592	1	-0.21422
KRTAP9-1	6	0.42865	0.57452	0.999507	12003	1	0.17236	0.84035	0.85645	0.999025	18392	1	0.17236
GOPC	6	0.42881	0.57464	0.999507	12004	1	-0.014185	0.23154	0.41962	0.999025	8594	2	-0.014185
ZMYM6NB	6	0.42886	0.57468	0.999507	12005	2	0.23664	0.076271	0.19815	0.994061	4066	3	0.23664
CD8A	6	0.42897	0.57478	0.999507	12006	1	0.21558	0.56318	0.70549	0.999025	14832	2	0.21558
TMEM245	6	0.42906	0.57487	0.999507	12007	2	-0.31775	0.55873	0.70199	0.999025	14755	2	-0.31775
hsa-mir-7109	4	0.42907	0.50098	0.999507	12008	1	-0.024403	0.57034	0.63142	0.999025	14937	1	-0.024403
OR5K4	6	0.42908	0.57488	0.999507	12009	2	-0.24344	0.93707	0.93709	0.99948	20304	0	-0.24344
SPA17	6	0.42909	0.57489	0.999507	12010	1	0.37475	0.32057	0.52745	0.999025	10800	2	0.37475
ELMOD1	6	0.42925	0.57503	0.999507	12011	2	0.57429	0.085209	0.21673	0.997695	4422	4	0.57429
NonTargetingControlGuideForHuman_0021	1	0.42927	0.42941	0.999507	12012	0	-0.061659	0.57073	0.57049	0.999025	14942	0	-0.061659
CPA2	6	0.42929	0.57506	0.999507	12013	2	-0.035539	0.71288	0.79582	0.999025	16849	1	-0.035539
HIST1H3F	6	0.42931	0.57507	0.999507	12014	2	-0.14184	0.16769	0.33721	0.999025	6948	2	-0.14184
RXFP1	6	0.42939	0.57516	0.999507	12015	2	0.60005	0.010114	0.039068	0.933786	858	3	0.60005
CELA3B	6	0.42941	0.57518	0.999507	12016	2	-0.25391	0.74871	0.81013	0.999025	17225	1	-0.25391
HOXA2	6	0.42948	0.57524	0.999507	12017	1	0.22008	0.61402	0.7464	0.999025	15668	2	0.22008
KANK1	6	0.42949	0.57525	0.999507	12018	2	0.068956	0.41255	0.59217	0.999025	12322	2	0.068956
CLUL1	6	0.42951	0.57528	0.999507	12019	2	0.093983	0.042149	0.12318	0.973368	2591	3	0.093983
FKBP5	6	0.42961	0.57536	0.999507	12020	1	0.043618	0.62346	0.7541	0.999025	15814	1	0.043618
SDK2	6	0.42973	0.57547	0.999507	12021	1	0.025939	0.030175	0.094892	0.961929	2034	3	0.025939
DOK1	6	0.42983	0.57555	0.999507	12022	1	0.25696	0.27494	0.47386	0.999025	9695	1	0.25696
ESYT1	6	0.42984	0.57556	0.999507	12023	2	-0.2288	0.88296	0.88602	0.999025	19127	1	-0.2288
NonTargetingControlGuideForHuman_0802	1	0.42988	0.43002	0.999507	12024	0	-0.074695	0.57012	0.56987	0.999025	14933	0	-0.074695
C2orf47	6	0.42995	0.57566	0.999507	12025	2	-0.0019967	0.55644	0.70016	0.999025	14716	2	-0.0019967
hsa-mir-7112-1	4	0.42999	0.50154	0.999507	12026	1	0.14137	0.50448	0.59633	0.999025	13804	1	0.14137
hsa-let-7i	4	0.43001	0.50155	0.999507	12027	1	0.013356	0.68232	0.70176	0.999025	16564	1	0.013356
PARP3	6	0.43007	0.57578	0.999507	12028	2	0.04383	0.84018	0.85633	0.999025	18384	1	0.04383
CLDN17	6	0.43009	0.5758	0.999507	12029	2	0.35562	0.08221	0.2105	0.994961	4302	3	0.35562
hsa-mir-4252	4	0.4301	0.5016	0.999507	12030	1	-0.027779	0.74987	0.7539	0.999025	17241	1	-0.027779
TECTB	6	0.43013	0.57584	0.999507	12031	2	0.14127	0.60101	0.73579	0.999025	15442	1	0.14127
hsa-mir-624	4	0.43017	0.50164	0.999507	12032	1	0.60932	0.084124	0.18537	0.988291	4379	3	0.60932
ZNF878	6	0.43017	0.57587	0.999507	12033	2	0.54286	0.10527	0.25326	0.999025	5154	3	0.54286
CDR1	6	0.43036	0.57604	0.999507	12034	2	-0.06946	0.30544	0.51119	0.999025	10481	3	-0.06946
PCLO	6	0.4304	0.57608	0.999507	12035	2	-0.17807	0.44375	0.61474	0.999025	12839	1	-0.17807
ENKD1	6	0.4304	0.57608	0.999507	12036	1	-0.029056	0.14363	0.30529	0.999025	6261	1	-0.029056
COL10A1	6	0.43047	0.57614	0.999507	12037	1	0.80427	0.019249	0.068141	0.957121	1450	4	0.80427
FREM3	6	0.4305	0.57618	0.999507	12038	2	0.009209	0.87052	0.87663	0.999025	18906	1	0.009209
RNF115	6	0.43056	0.57623	0.999507	12039	2	0.20932	0.46293	0.62892	0.999025	13123	2	0.20932
GPR75	6	0.43066	0.57632	0.999507	12040	2	0.8436	0.049768	0.14044	0.980621	2909	3	0.8436
CPNE7	6	0.43072	0.57638	0.999507	12041	1	0.19222	0.36896	0.56107	0.999025	11576	2	0.19222
SORT1	6	0.43078	0.57644	0.999507	12042	2	-0.12664	0.13991	0.30027	0.999025	6150	2	-0.12664
HSD17B3	6	0.43083	0.57648	0.999507	12043	2	-0.057156	0.083398	0.21298	0.997397	4341	2	-0.057156
AMPD3	6	0.43085	0.5765	0.999507	12044	1	0.21635	0.43944	0.61153	0.999025	12765	2	0.21635
PRKG2	6	0.43088	0.57652	0.999507	12045	1	0.19759	0.15162	0.31594	0.999025	6485	2	0.19759
BMF	6	0.43089	0.57653	0.999507	12046	2	0.31955	0.16597	0.33492	0.999025	6899	3	0.31955
STEAP4	6	0.43099	0.57662	0.999507	12047	2	-0.00068511	0.15015	0.31391	0.999025	6437	2	-0.00068511
hsa-mir-922	4	0.4311	0.50221	0.999507	12048	1	0.36226	0.10275	0.21957	0.997695	5094	3	0.36226
TRIM14	6	0.4311	0.57673	0.999507	12049	1	0.16245	0.21924	0.40409	0.999025	8297	2	0.16245
CEND1	6	0.43113	0.57676	0.999507	12050	1	0.56531	0.039128	0.11619	0.970943	2448	4	0.56531
PTPRT	5	0.43115	0.56366	0.999507	12051	1	1.1058	0.010343	0.035819	0.925355	871	4	1.1058
NSMCE4A	6	0.43115	0.57678	0.999507	12052	2	-0.10198	0.68347	0.7852	0.999025	16578	1	-0.10198
ACTL7A	6	0.43133	0.57694	0.999507	12053	1	0.52535	0.023463	0.078629	0.960727	1657	4	0.52535
hsa-mir-7111	4	0.43139	0.50237	0.999507	12054	1	0.20274	0.13688	0.26162	0.999025	6064	2	0.20274
LZIC	6	0.4314	0.577	0.999507	12055	2	0.0093617	0.18648	0.36184	0.999025	7441	1	0.0093617
TNKS1BP1	6	0.43145	0.57705	0.999507	12056	1	0.58468	0.038903	0.11566	0.970943	2437	4	0.58468
CCDC155	6	0.43146	0.57705	0.999507	12057	2	-0.060005	0.30722	0.51337	0.999025	10528	3	-0.060005
ENOX2	6	0.43158	0.57715	0.999507	12058	1	0.051485	0.43605	0.60909	0.999025	12709	2	0.051485
BOD1L1	6	0.43158	0.57716	0.999507	12059	2	0.35163	0.59866	0.73388	0.999025	15414	2	0.35163
BOD1L2	6	0.43161	0.57718	0.999507	12060	1	0.43246	0.039894	0.11797	0.970943	2480	4	0.43246
ESYT2	6	0.43169	0.57724	0.999507	12061	2	-0.32821	0.34255	0.54257	0.999025	11156	1	-0.32821
MUC5B	6	0.43191	0.57744	0.999507	12062	2	-0.24232	0.37636	0.56628	0.999025	11703	2	-0.24232
ZDHHC13	6	0.43196	0.57749	0.999507	12063	1	-0.29181	0.75722	0.81377	0.999025	17320	1	-0.29181
PRM1	6	0.43208	0.5776	0.999507	12064	2	-0.10975	0.8624	0.87082	0.999025	18760	1	-0.10975
SPATA17	6	0.43209	0.57761	0.999507	12065	1	0.7396	0.033671	0.10331	0.965441	2190	4	0.7396
UBE2N	6	0.43212	0.57764	0.999507	12066	2	-0.45792	0.034062	0.10424	0.965441	2214	1	-0.45792
SSB	6	0.43214	0.57766	0.999507	12067	2	-0.41566	0.94507	0.94506	0.99948	20465	0	-0.41566
TEX38	6	0.43218	0.5777	0.999507	12068	2	-0.077133	0.93584	0.93589	0.99948	20275	0	-0.077133
CLDN18	5	0.43244	0.56421	0.999507	12069	1	-0.098625	0.40721	0.56036	0.999025	12230	2	-0.098625
WDR83	6	0.43249	0.57796	0.999507	12070	2	0.17884	0.038556	0.11487	0.970943	2420	2	0.17884
KAL1	6	0.4325	0.57798	0.999507	12071	1	0.45703	0.034747	0.10589	0.965999	2249	4	0.45703
SLC37A2	6	0.43253	0.57801	0.999507	12072	1	0.30323	0.021407	0.07356	0.960727	1560	2	0.30323
PPP1R9B	6	0.43257	0.57804	0.999507	12073	2	0.25215	0.0021854	0.010045	0.858205	238	3	0.25215
UNKL	6	0.43272	0.57817	0.999507	12074	2	0.012643	0.38771	0.57432	0.999025	11897	2	0.012643
CAPN6	6	0.43276	0.5782	0.999507	12075	1	0.5683	0.094517	0.23581	0.999025	4807	4	0.5683
TRIM11	6	0.43279	0.57823	0.999507	12076	1	0.023863	0.43687	0.60967	0.999025	12731	2	0.023863
MPL	5	0.43279	0.56436	0.999507	12077	1	0.54027	0.13305	0.27302	0.999025	5959	3	0.54027
LMO1	6	0.43291	0.57835	0.999507	12078	1	0.14953	0.070727	0.18636	0.988679	3859	1	0.14953
SNTN	6	0.43298	0.5784	0.999507	12079	1	0.58296	0.004328	0.018159	0.888278	420	4	0.58296
RCCD1	6	0.43332	0.57871	0.999507	12080	2	-0.25755	0.92869	0.9288	0.999025	20129	0	-0.25755
SLC6A13	6	0.43345	0.57881	0.999507	12081	2	0.06665	0.89157	0.89306	0.999025	19312	1	0.06665
GLTSCR1L	6	0.43345	0.57882	0.999507	12082	1	0.60214	0.0071015	0.028374	0.913346	637	4	0.60214
TNK2	6	0.43351	0.57887	0.999507	12083	2	0.097545	0.24997	0.44273	0.999025	9044	3	0.097545
NonTargetingControlGuideForHuman_0326	1	0.43356	0.43372	0.999507	12084	0	-0.041584	0.56644	0.56631	0.999025	14890	0	-0.041584
hsa-mir-4500	4	0.43368	0.5037	0.999507	12085	1	-0.27521	0.95443	0.95429	0.99948	20679	0	-0.27521
STK40	6	0.43369	0.57905	0.999507	12086	2	-0.18969	0.90858	0.90859	0.999025	19657	1	-0.18969
NonTargetingControlGuideForHuman_0984	1	0.43386	0.43403	0.999507	12087	0	-0.052406	0.56614	0.56602	0.999025	14887	0	-0.052406
PIWIL3	6	0.43393	0.57927	0.999507	12088	2	0.068187	0.39179	0.57723	0.999025	11968	2	0.068187
ACMSD	6	0.43396	0.57931	0.999507	12089	2	-0.26177	0.53097	0.68026	0.999025	14260	1	-0.26177
NonTargetingControlGuideForHuman_0440	1	0.43396	0.43413	0.999507	12090	0	-0.04095	0.56604	0.56592	0.999025	14884	0	-0.04095
NonTargetingControlGuideForHuman_0558	1	0.43398	0.43415	0.999507	12091	0	-0.051817	0.56602	0.5659	0.999025	14883	0	-0.051817
MED26	6	0.43399	0.57934	0.999507	12092	1	0.20099	0.079365	0.20452	0.994061	4189	2	0.20099
STK3	6	0.43418	0.57951	0.999507	12093	2	-0.002114	0.93151	0.93167	0.999132	20197	0	-0.002114
HELZ2	6	0.43425	0.57957	0.999507	12094	2	-0.12534	0.16002	0.32709	0.999025	6712	1	-0.12534
NETO1	6	0.43425	0.57957	0.999507	12095	1	0.014853	0.14725	0.3101	0.999025	6350	3	0.014853
ZDHHC22	6	0.43441	0.57972	0.999507	12096	1	-0.076755	0.056892	0.15636	0.982028	3251	2	-0.076755
PAOX	6	0.43441	0.57973	0.999507	12097	2	-0.20822	0.042345	0.12363	0.973368	2601	2	-0.20822
HIP1R	6	0.4346	0.57989	0.999507	12098	1	0.19382	0.61583	0.74789	0.999025	15689	2	0.19382
BAI3	6	0.43463	0.57993	0.999507	12099	1	0.24084	0.19519	0.37333	0.999025	7680	2	0.24084
ZNF234	6	0.43463	0.57994	0.999507	12100	2	0.16693	0.23375	0.42241	0.999025	8651	2	0.16693
LRRC56	6	0.43465	0.57996	0.999507	12101	2	0.080584	0.46196	0.62817	0.999025	13106	2	0.080584
FBXO44	6	0.43482	0.58008	0.999507	12102	2	-0.23439	0.10785	0.2568	0.999025	5233	1	-0.23439
hsa-mir-4999	4	0.43485	0.5044	0.999507	12103	1	0.36856	0.10779	0.22862	0.999025	5232	2	0.36856
MSMO1	6	0.43494	0.5802	0.999507	12104	2	-0.069012	0.12898	0.28556	0.999025	5825	2	-0.069012
STRC	6	0.43502	0.58027	0.999507	12105	2	-0.27749	0.7324	0.80341	0.999025	17033	1	-0.27749
TMEM257	6	0.43504	0.58029	0.999507	12106	2	0.058265	0.26515	0.46175	0.999025	9440	2	0.058265
NonTargetingControlGuideForHuman_0535	1	0.43505	0.4352	0.999507	12107	0	-0.040816	0.56495	0.56483	0.999025	14866	0	-0.040816
hsa-mir-639	4	0.43509	0.50454	0.999507	12108	1	0.15457	0.66866	0.69229	0.999025	16424	1	0.15457
PIK3R2	6	0.4351	0.58035	0.999507	12109	2	0.54508	0.08191	0.20989	0.994961	4291	4	0.54508
PPP1R3E	6	0.43513	0.58037	0.999507	12110	1	0.40665	0.06341	0.17067	0.986419	3527	3	0.40665
SGCE	6	0.43517	0.5804	0.999507	12111	1	0.46542	0.016234	0.059645	0.941785	1279	5	0.46542
KRTAP1-4	6	0.43517	0.5804	0.999507	12112	2	0.1469	0.37215	0.5633	0.999025	11630	2	0.1469
PDS5B	6	0.43519	0.58042	0.999507	12113	2	0.141	0.87503	0.87996	0.999025	18983	1	0.141
C4orf46	6	0.43521	0.58044	0.999507	12114	2	0.21349	0.34102	0.5415	0.999025	11133	2	0.21349
DHRS1	6	0.43523	0.58046	0.999507	12115	2	-0.048619	0.352	0.54914	0.999025	11303	2	-0.048619
GPSM3	6	0.43525	0.58048	0.999507	12116	2	0.27854	0.035828	0.10851	0.966603	2309	3	0.27854
NIP7	5	0.43527	0.56548	0.999507	12117	1	0.57958	0.26371	0.43364	0.999025	9407	2	0.57958
PPP1R36	6	0.43529	0.58052	0.999507	12118	1	0.45029	0.1494	0.31292	0.999025	6415	3	0.45029
KRCC1	6	0.43539	0.5806	0.999507	12119	1	0.14074	0.26693	0.4639	0.999025	9478	3	0.14074
SLC27A3	6	0.43539	0.58061	0.999507	12120	2	-0.058586	0.56919	0.71022	0.999025	14920	1	-0.058586
GCG	6	0.43541	0.58063	0.999507	12121	2	-0.016105	0.82704	0.84844	0.999025	18196	1	-0.016105
PPP1R15A	6	0.43545	0.58066	0.999507	12122	2	0.40841	0.28835	0.49031	0.999025	10038	3	0.40841
hsa-mir-7153	4	0.43551	0.50479	0.999507	12123	1	1.1224	0.0040471	0.014367	0.884099	396	3	1.1224
HMCN1	6	0.43558	0.58078	0.999507	12124	1	0.31016	0.1911	0.36788	0.999025	7574	3	0.31016
DLL4	6	0.43568	0.58087	0.999507	12125	2	0.017289	0.24107	0.43157	0.999025	8811	1	0.017289
ABT1	6	0.4357	0.5809	0.999507	12126	1	0.17549	0.16301	0.33109	0.999025	6804	2	0.17549
ENO2	6	0.43573	0.58093	0.999507	12127	1	0.31362	0.12367	0.2784	0.999025	5682	3	0.31362
ADAM10	6	0.43574	0.58094	0.999507	12128	2	-0.28276	0.95514	0.95521	0.999572	20699	0	-0.28276
ZNF578	6	0.43588	0.58106	0.999507	12129	2	-0.37689	0.15662	0.32253	0.999025	6619	1	-0.37689
MYO1A	6	0.43589	0.58106	0.999507	12130	1	0.11499	0.25496	0.44903	0.999025	9179	3	0.11499
DOPEY1	6	0.43592	0.58109	0.999507	12131	2	-0.032247	0.61113	0.74399	0.999025	15607	2	-0.032247
FBXW9	6	0.43598	0.58115	0.999507	12132	2	0.11409	0.060832	0.16508	0.986419	3416	3	0.11409
HLA-B	6	0.43602	0.58118	0.999507	12133	1	0.47713	0.21053	0.39307	0.999025	8080	3	0.47713
C5orf24	6	0.43608	0.58124	0.999507	12134	1	0.17659	0.16291	0.33095	0.999025	6800	3	0.17659
SMG8	6	0.43615	0.58129	0.999507	12135	1	0.13658	0.051495	0.14434	0.980621	2980	2	0.13658
EVL	6	0.43619	0.58134	0.999507	12136	2	-0.050295	0.23947	0.42954	0.999025	8779	2	-0.050295
PTGDR	6	0.43624	0.58138	0.999507	12137	1	0.57632	0.014986	0.055502	0.941785	1198	5	0.57632
MEF2BNB	6	0.43625	0.58139	0.999507	12138	2	1.0549	0.0073213	0.029126	0.913346	654	4	1.0549
NonTargetingControlGuideForHuman_0649	1	0.43632	0.43647	0.999507	12139	0	-0.059528	0.56368	0.56353	0.999025	14845	0	-0.059528
DPYS	6	0.43646	0.58159	0.999507	12140	1	0.20477	0.46307	0.62902	0.999025	13125	2	0.20477
H2AFX	6	0.4365	0.58162	0.999507	12141	2	0.096321	0.90879	0.90882	0.999025	19659	1	0.096321
KIAA1199	6	0.43668	0.58177	0.999507	12142	1	-0.057236	0.18927	0.36547	0.999025	7517	2	-0.057236
TMEM204	6	0.43675	0.58183	0.999507	12143	1	0.11249	0.93077	0.9309	0.999025	20184	0	0.11249
SAMD11	6	0.43678	0.58185	0.999507	12144	1	0.0019162	0.61833	0.74994	0.999025	15731	1	0.0019162
HRCT1	6	0.4368	0.58188	0.999507	12145	2	-0.19411	0.24892	0.44141	0.999025	9006	1	-0.19411
LAIR2	5	0.43685	0.56617	0.999507	12146	1	0.1996	0.78381	0.79918	0.999025	17632	1	0.1996
TEKT2	6	0.43687	0.58194	0.999507	12147	1	0.30315	0.030286	0.095145	0.961951	2040	2	0.30315
PRKAA2	6	0.4369	0.58197	0.999507	12148	2	-0.30688	0.99136	0.99132	0.99994	21470	0	-0.30688
ACACA	6	0.43697	0.58203	0.999507	12149	1	-0.024114	0.20853	0.39048	0.999025	8032	2	-0.024114
ABHD16A	6	0.437	0.58206	0.999507	12150	1	-0.024212	0.47572	0.63841	0.999025	13327	1	-0.024212
ZBTB44	6	0.43701	0.58207	0.999507	12151	2	0.12033	0.15529	0.32082	0.999025	6587	3	0.12033
PLEKHG3	6	0.43709	0.58215	0.999507	12152	2	0.4867	0.069383	0.18344	0.988291	3790	3	0.4867
MAFB	6	0.43713	0.58218	0.999507	12153	2	0.59015	0.076863	0.19938	0.994061	4091	4	0.59015
hsa-mir-5089	4	0.43715	0.50577	0.999507	12154	1	-0.13826	0.14605	0.27155	0.999025	6327	1	-0.13826
METTL25	6	0.43716	0.58221	0.999507	12155	1	0.44375	0.14228	0.30349	0.999025	6223	3	0.44375
WDR78	6	0.43721	0.58226	0.999507	12156	2	-0.063753	0.88052	0.88412	0.999025	19086	1	-0.063753
USP45	6	0.43727	0.58232	0.999507	12157	2	0.15005	0.57611	0.71568	0.999025	15026	1	0.15005
NWD1	6	0.43731	0.58235	0.999507	12158	2	0.11498	0.29308	0.49601	0.999025	10164	3	0.11498
KRTDAP	5	0.43739	0.5664	0.999507	12159	1	-0.14667	0.7739	0.79258	0.999025	17527	1	-0.14667
NonTargetingControlGuideForHuman_0150	1	0.43741	0.43756	0.999507	12160	0	-0.050925	0.56259	0.56248	0.999025	14823	0	-0.050925
AGGF1	6	0.43742	0.58243	0.999507	12161	2	-0.096494	0.13288	0.29087	0.999025	5956	1	-0.096494
SFI1	6	0.43744	0.58246	0.999507	12162	2	0.16864	0.53088	0.6802	0.999025	14258	2	0.16864
HNRNPL	6	0.43754	0.58255	0.999507	12163	2	-0.0080744	0.13473	0.29334	0.999025	6004	1	-0.0080744
VAMP7_X	6	0.43756	0.58257	0.999507	12164	2	0.35429	0.20962	0.39192	0.999025	8063	3	0.35429
FLOT1	6	0.43758	0.58259	0.999507	12165	2	0.3004	0.64267	0.77009	0.999025	16156	2	0.3004
HIST1H4K	1	0.43762	0.43778	0.999507	12166	0	-0.056311	0.56238	0.56228	0.999025	14818	0	-0.056311
KDM1A	6	0.43763	0.58263	0.999507	12167	1	0.74613	0.024071	0.080093	0.960727	1694	3	0.74613
hsa-mir-3156-2	1	0.43768	0.43784	0.999507	12168	0	-0.046999	0.56232	0.56221	0.999025	14815	0	-0.046999
TNFRSF10A	6	0.43778	0.58277	0.999507	12169	2	0.022447	0.21396	0.39747	0.999025	8161	3	0.022447
HNRNPM	6	0.43785	0.58283	0.999507	12170	1	-0.19094	0.27541	0.47443	0.999025	9704	1	-0.19094
SCN10A	6	0.43799	0.58295	0.999507	12171	2	0.022297	0.025371	0.083256	0.960727	1761	3	0.022297
KRTAP21-2	5	0.438	0.56667	0.999507	12172	1	0.017393	0.83246	0.83562	0.999025	18270	1	0.017393
CSNK2A3	6	0.43803	0.58299	0.999507	12173	2	-0.055498	0.097563	0.24196	0.999025	4936	2	-0.055498
AADACL3	6	0.43811	0.58307	0.999507	12174	2	-0.014626	0.20117	0.38096	0.999025	7844	2	-0.014626
GLYATL3	6	0.4382	0.58315	0.999507	12175	1	0.42573	0.10788	0.25685	0.999025	5237	3	0.42573
NonTargetingControlGuideForHuman_0376	1	0.43825	0.43839	0.999507	12176	0	-0.051257	0.56175	0.56166	0.999025	14801	0	-0.051257
FAM157A	6	0.43826	0.58321	0.999507	12177	1	-0.11542	0.032626	0.10079	0.965441	2128	2	-0.11542
ANKFY1	6	0.43829	0.58324	0.999507	12178	1	0.3026	0.25311	0.44667	0.999025	9130	3	0.3026
SLC36A3	6	0.43838	0.58331	0.999507	12179	2	-0.1109	0.48125	0.64255	0.999025	13431	2	-0.1109
C4B	1	0.43838	0.43851	0.999507	12180	0	-0.04784	0.56162	0.56152	0.999025	14798	0	-0.04784
PIRT	6	0.4384	0.58334	0.999507	12181	2	0.39942	0.16178	0.32946	0.999025	6763	3	0.39942
BNIP3L	6	0.43842	0.58336	0.999507	12182	2	-0.17445	0.73963	0.80635	0.999025	17113	1	-0.17445
hsa-mir-6871	4	0.43843	0.50651	0.999507	12183	1	-0.015108	0.58025	0.63707	0.999025	15089	1	-0.015108
HDAC6	6	0.43856	0.5835	0.999507	12184	2	-0.10783	0.511	0.66492	0.999025	13927	1	-0.10783
NonTargetingControlGuideForHuman_0634	1	0.43861	0.43873	0.999507	12185	0	-0.036531	0.56139	0.5613	0.999025	14793	0	-0.036531
STAMBP	6	0.43864	0.58357	0.999507	12186	1	0.059919	0.4097	0.5901	0.999025	12273	2	0.059919
C8A	6	0.43872	0.58365	0.999507	12187	2	-0.25732	0.53679	0.68477	0.999025	14351	2	-0.25732
EGFLAM	6	0.43874	0.58367	0.999507	12188	2	-0.21068	0.93746	0.93746	0.99948	20312	0	-0.21068
ZNF518A	6	0.43878	0.58371	0.999507	12189	2	-0.017397	0.64101	0.76869	0.999025	16123	1	-0.017397
SYPL1	6	0.43887	0.58379	0.999507	12190	2	-0.11688	0.92486	0.92492	0.999025	20031	0	-0.11688
GAL3ST2	5	0.43889	0.56707	0.999507	12191	1	0.28973	0.30627	0.4707	0.999025	10499	2	0.28973
G6PD	6	0.43889	0.58382	0.999507	12192	2	0.53183	0.052268	0.14608	0.980621	3029	3	0.53183
UGT3A2	6	0.43908	0.58398	0.999507	12193	1	-0.28206	0.93963	0.93958	0.99948	20354	0	-0.28206
PIK3R3	6	0.4392	0.58409	0.999507	12194	1	0.46578	0.02414	0.080263	0.960727	1699	4	0.46578
FBXO6	6	0.43921	0.58409	0.999507	12195	2	0.094894	0.05385	0.14956	0.980621	3106	2	0.094894
TARM1	6	0.43931	0.58418	0.999507	12196	2	0.097396	0.13054	0.28768	0.999025	5879	2	0.097396
POFUT2	6	0.4395	0.58436	0.999507	12197	2	0.23466	0.43658	0.60947	0.999025	12726	2	0.23466
GMEB1	6	0.43952	0.58437	0.999507	12198	1	0.021467	0.53504	0.68342	0.999025	14319	2	0.021467
ARHGEF11	6	0.43956	0.58441	0.999507	12199	2	-0.31205	0.4879	0.64749	0.999025	13545	2	-0.31205
MED30	6	0.43968	0.58452	0.999507	12200	2	-0.095995	0.96231	0.96239	0.999844	20820	0	-0.095995
STOM	6	0.43972	0.58456	0.999507	12201	2	-0.0061772	0.78336	0.82568	0.999025	17629	1	-0.0061772
CCL4	6	0.43977	0.5846	0.999507	12202	1	0.06943	0.40361	0.5857	0.999025	12166	2	0.06943
CDKL5	6	0.43985	0.58467	0.999507	12203	2	-0.23617	0.43907	0.61127	0.999025	12758	2	-0.23617
CIR1	6	0.43989	0.58471	0.999507	12204	2	-0.069079	0.48692	0.64678	0.999025	13523	1	-0.069079
CDK11A	5	0.43993	0.56751	0.999507	12205	1	-0.4338	0.35496	0.51353	0.999025	11350	1	-0.4338
NonTargetingControlGuideForHuman_0806	1	0.43995	0.44009	0.999507	12206	0	-0.039446	0.56005	0.55994	0.999025	14773	0	-0.039446
hsa-mir-6128	3	0.43996	0.46103	0.999507	12207	1	0.09012	0.84486	0.84488	0.999025	18458	0	0.09012
TBX6	6	0.43997	0.58478	0.999507	12208	2	-0.14493	0.7015	0.79155	0.999025	16744	1	-0.14493
FAM20B	6	0.44001	0.58482	0.999507	12209	2	-0.073132	0.22852	0.41579	0.999025	8514	1	-0.073132
TMEM167B	6	0.44005	0.58486	0.999507	12210	2	0.26202	0.29029	0.49266	0.999025	10095	3	0.26202
ZNF28	6	0.44009	0.5849	0.999507	12211	2	0.0792	0.021055	0.07268	0.960727	1544	2	0.0792
USP2	6	0.44011	0.58492	0.999507	12212	2	0.53695	0.023994	0.079885	0.960727	1688	4	0.53695
EXOC6B	6	0.44018	0.585	0.999507	12213	1	0.4187	0.017149	0.062652	0.944446	1346	3	0.4187
GFRA1	6	0.44023	0.58505	0.999507	12214	2	0.024884	0.56118	0.7039	0.999025	14788	1	0.024884
TPSG1	6	0.4404	0.5852	0.999507	12215	2	0.21648	0.12598	0.28158	0.999025	5744	2	0.21648
PTCHD3	6	0.44043	0.58523	0.999507	12216	1	0.12312	0.66187	0.77795	0.999025	16369	1	0.12312
hsa-mir-4451	4	0.44043	0.5077	0.999507	12217	1	0.53845	0.083904	0.18498	0.988291	4367	3	0.53845
FZR1	6	0.44046	0.58525	0.999507	12218	2	1.0407	0.001659	0.0079723	0.839109	196	4	1.0407
GPR174	6	0.44052	0.58532	0.999507	12219	1	0.15787	0.81639	0.8425	0.999025	18048	1	0.15787
NonTargetingControlGuideForHuman_0789	1	0.44053	0.44066	0.999507	12220	0	-0.038931	0.55947	0.55933	0.999025	14763	0	-0.038931
KRTAP6-3	6	0.44055	0.58535	0.999507	12221	1	0.23588	0.17785	0.3505	0.999025	7215	3	0.23588
MBD3L3	6	0.44059	0.58539	0.999507	12222	1	0.7206	0.0098443	0.038157	0.933786	841	4	0.7206
hsa-mir-423	1	0.44062	0.44076	0.999507	12223	0	-0.035682	0.55938	0.55924	0.999025	14761	0	-0.035682
LOC100129924	6	0.44065	0.58545	0.999507	12224	1	0.35786	0.12255	0.2769	0.999025	5643	3	0.35786
VTCN1	6	0.44071	0.58552	0.999507	12225	1	0.15523	0.14859	0.31185	0.999025	6392	2	0.15523
CBWD5	3	0.44075	0.46167	0.999507	12226	1	0.098542	0.0059089	0.016176	0.888278	533	1	0.098542
CHKA	6	0.44077	0.58558	0.999507	12227	1	0.23864	0.3237	0.52961	0.999025	10855	2	0.23864
FAM76A	6	0.44093	0.58572	0.999507	12228	1	0.38202	0.26731	0.46439	0.999025	9489	3	0.38202
ARID4A	6	0.44103	0.58581	0.999507	12229	2	0.25065	0.42436	0.60071	0.999025	12509	2	0.25065
LGI1	6	0.44113	0.5859	0.999507	12230	2	0.24782	0.91158	0.91155	0.999025	19718	0	0.24782
ARNTL2	6	0.44115	0.58592	0.999507	12231	2	-0.17557	0.59054	0.72737	0.999025	15269	2	-0.17557
COL14A1	6	0.44115	0.58592	0.999507	12232	2	0.091697	0.30695	0.51303	0.999025	10519	3	0.091697
PIGL	6	0.44121	0.58598	0.999507	12233	2	-0.12591	0.14868	0.31196	0.999025	6395	1	-0.12591
NCOR2	6	0.44124	0.58601	0.999507	12234	2	-0.12705	0.49328	0.65146	0.999025	13642	2	-0.12705
BRD9	6	0.44125	0.58602	0.999507	12235	2	-0.04713	0.7741	0.82129	0.999025	17533	1	-0.04713
HEPACAM2	6	0.4414	0.58614	0.999507	12236	2	0.070733	0.43386	0.6075	0.999025	12661	2	0.070733
RGS3	6	0.44144	0.58618	0.999507	12237	2	0.31828	0.013603	0.050916	0.941785	1098	3	0.31828
CYGB	6	0.44146	0.5862	0.999507	12238	2	-0.027442	0.61979	0.75113	0.999025	15757	1	-0.027442
PSIP1	5	0.44153	0.56822	0.999507	12239	1	0.32592	0.050086	0.13656	0.980621	2925	3	0.32592
COX15	5	0.44161	0.56825	0.999507	12240	1	-0.25475	0.098399	0.21777	0.997695	4965	1	-0.25475
ZNF282	6	0.44166	0.58639	0.999507	12241	2	-0.041124	0.070105	0.185	0.988291	3829	3	-0.041124
SLC2A3	6	0.44168	0.58641	0.999507	12242	2	-0.046469	0.73942	0.80627	0.999025	17110	1	-0.046469
NonTargetingControlGuideForHuman_0997	1	0.44169	0.44181	0.999507	12243	0	-0.044638	0.55831	0.55816	0.999025	14749	0	-0.044638
LY6K	6	0.44174	0.58646	0.999507	12244	2	0.054253	0.64472	0.77187	0.999025	16188	1	0.054253
SPINK7	6	0.44178	0.5865	0.999507	12245	1	0.41997	0.031933	0.09913	0.965441	2102	2	0.41997
FOXD4L1	5	0.44182	0.56835	0.999507	12246	1	0.45241	0.054793	0.14481	0.980621	3150	3	0.45241
PSMB6	6	0.44187	0.58659	0.999507	12247	1	0.35537	0.053142	0.14797	0.980621	3070	3	0.35537
ITGB8	6	0.4419	0.58661	0.999507	12248	1	0.30903	0.26268	0.45867	0.999025	9377	3	0.30903
NFAT5	6	0.44191	0.58662	0.999507	12249	2	0.057117	0.93126	0.9314	0.999132	20192	0	0.057117
SCLT1	6	0.44197	0.58667	0.999507	12250	2	0.17732	0.28066	0.48089	0.999025	9847	2	0.17732
BRICD5	6	0.44199	0.58669	0.999507	12251	2	-0.11337	0.84224	0.85766	0.999025	18412	1	-0.11337
YAP1	6	0.44203	0.58673	0.999507	12252	2	-0.2064	0.52064	0.67225	0.999025	14100	2	-0.2064
MYH7	6	0.44215	0.58684	0.999507	12253	2	-0.032706	0.53253	0.6815	0.999025	14280	2	-0.032706
C17orf50	6	0.44221	0.5869	0.999507	12254	2	0.081493	0.49657	0.65393	0.999025	13690	2	0.081493
NAAA	6	0.4423	0.58699	0.999507	12255	2	0.2969	0.18876	0.36481	0.999025	7501	3	0.2969
NDUFC2	6	0.44239	0.58706	0.999507	12256	2	0.51762	0.17297	0.34414	0.999025	7100	3	0.51762
LIN54	6	0.44239	0.58706	0.999507	12257	1	0.18548	0.61532	0.74746	0.999025	15683	2	0.18548
CORO2A	6	0.44239	0.58706	0.999507	12258	2	-0.098825	0.87618	0.88083	0.999025	19008	1	-0.098825
KCNH2	6	0.44239	0.58706	0.999507	12259	1	0.47449	0.03808	0.11376	0.970943	2394	4	0.47449
SLC25A46	6	0.44239	0.58706	0.999507	12260	2	-0.11501	0.34737	0.54593	0.999025	11227	2	-0.11501
TAAR1	6	0.44258	0.58726	0.999507	12261	2	0.16334	0.64073	0.76848	0.999025	16116	2	0.16334
PHF20L1	6	0.4426	0.58728	0.999507	12262	2	-0.25416	0.022301	0.075748	0.960727	1603	1	-0.25416
KLHDC9	6	0.44266	0.58734	0.999507	12263	2	0.24684	0.49019	0.64917	0.999025	13580	2	0.24684
UBQLN4	6	0.44272	0.5874	0.999507	12264	2	0.095376	0.24734	0.43944	0.999025	8971	3	0.095376
NonTargetingControlGuideForHuman_0343	1	0.44273	0.44284	0.999507	12265	0	-0.034433	0.55727	0.55712	0.999025	14733	0	-0.034433
CA3	6	0.44276	0.58744	0.999507	12266	2	0.062139	0.95524	0.95531	0.999607	20701	0	0.062139
SOX10	6	0.44282	0.58749	0.999507	12267	2	0.20789	0.48888	0.6482	0.999025	13563	2	0.20789
C16orf96	6	0.44288	0.58755	0.999507	12268	2	-0.26808	0.83292	0.85187	0.999025	18277	1	-0.26808
NonTargetingControlGuideForHuman_0842	1	0.4429	0.44301	0.999507	12269	0	-0.026303	0.5571	0.55694	0.999025	14729	0	-0.026303
NRARP	6	0.44297	0.58763	0.999507	12270	2	-0.10422	0.22901	0.41641	0.999025	8527	1	-0.10422
TSHZ2	6	0.44297	0.58763	0.999507	12271	1	0.44374	0.053748	0.14933	0.980621	3100	3	0.44374
EGLN3	6	0.44299	0.58765	0.999507	12272	2	0.12813	0.21674	0.40095	0.999025	8236	3	0.12813
UBL3	6	0.44303	0.5877	0.999507	12273	2	-0.094522	0.89726	0.89798	0.999025	19430	1	-0.094522
hsa-mir-514a-2	1	0.44303	0.44315	0.999507	12274	0	-0.029505	0.55697	0.55679	0.999025	14726	0	-0.029505
DYNLRB1	5	0.44304	0.56891	0.999507	12275	1	-0.080596	0.75133	0.77831	0.999025	17260	1	-0.080596
RPRD2	6	0.44321	0.58785	0.999507	12276	2	0.15034	0.44991	0.61933	0.999025	12928	2	0.15034
RASSF1	6	0.44323	0.58787	0.999507	12277	2	0.1909	0.070819	0.18656	0.988933	3862	3	0.1909
SRRM2	6	0.44325	0.58789	0.999507	12278	2	0.10896	0.11017	0.26001	0.999025	5297	3	0.10896
AKAP12	6	0.44327	0.5879	0.999507	12279	2	-0.1136	0.056067	0.1545	0.980621	3211	1	-0.1136
MBOAT7	6	0.44328	0.58791	0.999507	12280	1	0.088846	0.29522	0.49864	0.999025	10224	2	0.088846
L3MBTL4	6	0.44329	0.58793	0.999507	12281	2	-0.43047	0.50264	0.65854	0.999025	13771	2	-0.43047
NonTargetingControlGuideForHuman_0614	1	0.4433	0.44341	0.999507	12282	0	-0.031214	0.5567	0.55654	0.999025	14722	0	-0.031214
INSL5	6	0.44331	0.58795	0.999507	12283	2	-0.1366	0.93792	0.9379	0.99948	20320	0	-0.1366
FUK	6	0.44334	0.58797	0.999507	12284	1	0.0951	0.76209	0.81591	0.999025	17393	1	0.0951
ECSIT	6	0.44337	0.58801	0.999507	12285	1	0.77608	0.00096783	0.0049327	0.794554	121	5	0.77608
SSR2	6	0.44337	0.58801	0.999507	12286	2	-0.27366	0.1905	0.3671	0.999025	7555	2	-0.27366
OLIG1	6	0.44339	0.58803	0.999507	12287	2	-0.077359	0.19964	0.37904	0.999025	7794	2	-0.077359
UBR5	6	0.44348	0.5881	0.999507	12288	2	-0.17487	0.36853	0.56079	0.999025	11567	2	-0.17487
RNF4	4	0.44356	0.50953	0.999507	12289	1	0.10857	0.30028	0.43751	0.999025	10362	2	0.10857
IL2RG	6	0.44358	0.58819	0.999507	12290	2	0.11944	0.27311	0.4716	0.999025	9648	2	0.11944
COQ3	6	0.44359	0.58821	0.999507	12291	1	0.31184	0.05427	0.1505	0.980621	3127	3	0.31184
TICAM2	6	0.44366	0.58827	0.999507	12292	2	0.20135	0.17932	0.35249	0.999025	7256	3	0.20135
FADS2	6	0.4437	0.58831	0.999507	12293	2	-0.040045	0.18998	0.3664	0.999025	7536	2	-0.040045
hsa-mir-519a-1	3	0.44387	0.46406	0.999507	12294	1	0.21554	0.084022	0.15647	0.982028	4371	1	0.21554
DHX40	6	0.4439	0.58849	0.999507	12295	2	-0.079037	0.91414	0.91416	0.999025	19776	0	-0.079037
OOEP	6	0.44394	0.58853	0.999507	12296	2	0.37013	0.032924	0.10153	0.965441	2143	3	0.37013
CYB561D1	6	0.44398	0.58857	0.999507	12297	2	-0.019643	0.26294	0.45898	0.999025	9389	3	-0.019643
SEC31B	6	0.44403	0.58861	0.999507	12298	2	-0.044623	0.19914	0.37838	0.999025	7783	2	-0.044623
hsa-mir-3607	1	0.44408	0.44418	0.999507	12299	0	-0.039574	0.55592	0.55576	0.999025	14709	0	-0.039574
PLA2G10	6	0.44412	0.58869	0.999507	12300	1	0.74242	0.0069994	0.027977	0.913346	626	5	0.74242
ZCRB1	6	0.44419	0.58875	0.999507	12301	1	0.15229	0.27728	0.47675	0.999025	9752	2	0.15229
MYO15A	6	0.44419	0.58875	0.999507	12302	2	0.057358	0.62274	0.75351	0.999025	15802	2	0.057358
LDHB	5	0.44442	0.56952	0.999507	12303	1	-0.2917	0.87166	0.87165	0.999025	18923	0	-0.2917
ALDH8A1	6	0.44447	0.58902	0.999507	12304	1	0.30333	0.22052	0.40572	0.999025	8326	2	0.30333
NLE1	6	0.4445	0.58904	0.999507	12305	1	0.2084	0.084116	0.21448	0.997397	4378	2	0.2084
PDX1	6	0.44462	0.58916	0.999507	12306	2	-0.33254	0.83412	0.8526	0.999025	18299	1	-0.33254
EOMES	6	0.44464	0.58918	0.999507	12307	2	0.0089414	0.33854	0.5398	0.999025	11093	2	0.0089414
LHFPL3	6	0.44468	0.58922	0.999507	12308	1	0.033551	0.84461	0.85912	0.999025	18453	1	0.033551
PSAPL1	6	0.44478	0.58932	0.999507	12309	1	0.038067	0.09541	0.23766	0.999025	4851	2	0.038067
NT5DC3	6	0.44482	0.58934	0.999507	12310	2	-0.31906	0.29012	0.49245	0.999025	10089	2	-0.31906
ST8SIA4	6	0.44486	0.58938	0.999507	12311	1	0.059392	0.17114	0.34178	0.999025	7050	1	0.059392
NonTargetingControlGuideForHuman_0946	1	0.44489	0.44498	0.999507	12312	0	-0.036469	0.55511	0.55494	0.999025	14690	0	-0.036469
KIAA0430	6	0.4449	0.58941	0.999507	12313	2	0.24426	0.87292	0.87839	0.999025	18944	1	0.24426
MAT1A	5	0.44495	0.56975	0.999507	12314	1	0.29594	0.27719	0.44534	0.999025	9750	2	0.29594
MOCOS	6	0.44503	0.58953	0.999507	12315	1	0.7235	0.014763	0.054784	0.941785	1183	4	0.7235
ATRIP	6	0.44506	0.58956	0.999507	12316	1	-0.052515	0.93085	0.93098	0.99906	20185	0	-0.052515
VSIG4	6	0.44506	0.58957	0.999507	12317	2	0.01607	0.48402	0.6446	0.999025	13469	2	0.01607
SCN4A	6	0.44508	0.58959	0.999507	12318	2	-0.11044	0.93422	0.9343	0.99948	20243	0	-0.11044
SMYD1	6	0.44513	0.58963	0.999507	12319	2	-0.027593	0.67211	0.78136	0.999025	16462	1	-0.027593
DHRS2	6	0.44525	0.58976	0.999507	12320	2	0.56671	0.051612	0.1446	0.980621	2987	4	0.56671
OTOF	6	0.44529	0.5898	0.999507	12321	2	0.075837	0.86432	0.87216	0.999025	18797	1	0.075837
CDHR3	6	0.44531	0.58982	0.999507	12322	2	0.030004	0.38367	0.57144	0.999025	11830	1	0.030004
REEP1	6	0.44543	0.58994	0.999507	12323	2	-0.027763	0.57929	0.71826	0.999025	15075	1	-0.027763
EPAS1	6	0.44545	0.58995	0.999507	12324	2	-0.071161	0.43598	0.60904	0.999025	12707	2	-0.071161
NonTargetingControlGuideForHuman_0894	1	0.44548	0.44558	0.999507	12325	0	-0.031804	0.55452	0.55435	0.999025	14679	0	-0.031804
hsa-mir-6894	4	0.44549	0.5107	0.999507	12326	1	-0.091997	0.35315	0.4942	0.999025	11326	1	-0.091997
COL6A1	6	0.4455	0.58999	0.999507	12327	1	-0.11575	0.8061	0.83702	0.999025	17912	1	-0.11575
TOE1	6	0.4455	0.58999	0.999507	12328	1	0.8355	0.0024456	0.011036	0.862977	263	5	0.8355
NonTargetingControlGuideForHuman_0189	1	0.44556	0.44566	0.999507	12329	0	-0.028786	0.55444	0.55427	0.999025	14678	0	-0.028786
PUS1	6	0.44557	0.59006	0.999507	12330	2	-0.13986	0.91352	0.91353	0.999025	19761	0	-0.13986
MAMLD1	6	0.44561	0.5901	0.999507	12331	2	0.061237	0.37556	0.56571	0.999025	11692	2	0.061237
OR4D2	6	0.44581	0.59028	0.999507	12332	1	0.15841	0.048116	0.13674	0.980621	2845	2	0.15841
C15orf54	6	0.44584	0.59031	0.999507	12333	1	0.2115	0.2009	0.38062	0.999025	7837	3	0.2115
CCIN	6	0.44584	0.59031	0.999507	12334	2	0.37507	0.026812	0.086769	0.960727	1847	4	0.37507
ZFP36	6	0.44586	0.59033	0.999507	12335	2	0.38523	0.0065538	0.02641	0.913346	586	3	0.38523
NonTargetingControlGuideForHuman_0054	1	0.4459	0.44598	0.999507	12336	0	-0.030883	0.5541	0.55393	0.999025	14669	0	-0.030883
LNPEP	6	0.44606	0.5905	0.999507	12337	1	-0.0021643	0.06684	0.17797	0.986702	3681	2	-0.0021643
NCK1	6	0.44608	0.59052	0.999507	12338	2	0.28265	0.30861	0.51507	0.999025	10559	3	0.28265
OR1K1	6	0.44616	0.59059	0.999507	12339	2	0.29119	0.25509	0.44919	0.999025	9183	2	0.29119
SSPN	6	0.44627	0.5907	0.999507	12340	2	0.025969	0.51658	0.66912	0.999025	14027	1	0.025969
PRR7	6	0.44629	0.59072	0.999507	12341	2	0.25295	0.085818	0.21798	0.997695	4448	3	0.25295
OR7A5	6	0.4464	0.59081	0.999507	12342	2	0.058533	0.31653	0.52465	0.999025	10747	1	0.058533
NXPE3	6	0.44641	0.59082	0.999507	12343	2	0.013741	0.58605	0.72372	0.999025	15192	1	0.013741
RORB	6	0.44643	0.59084	0.999507	12344	2	-0.36692	0.98935	0.98931	0.999844	21427	0	-0.36692
SP6	5	0.44644	0.5704	0.999507	12345	1	0.13915	0.85678	0.85697	0.999025	18663	1	0.13915
CCNDBP1	6	0.44649	0.5909	0.999507	12346	2	-0.14664	0.38087	0.56947	0.999025	11783	2	-0.14664
ESPL1	6	0.44652	0.59094	0.999507	12347	1	-0.16792	0.93364	0.93372	0.99948	20229	0	-0.16792
SLC13A3	6	0.44665	0.59104	0.999507	12348	1	0.56412	0.0287	0.091369	0.961098	1954	4	0.56412
METTL6	6	0.44671	0.5911	0.999507	12349	1	0.27999	0.50112	0.65737	0.999025	13754	2	0.27999
C19orf18	6	0.44674	0.59114	0.999507	12350	2	0.64713	0.088738	0.22398	0.998328	4575	3	0.64713
C22orf46	6	0.44675	0.59116	0.999507	12351	2	0.053024	0.0042959	0.018038	0.888278	416	1	0.053024
PLXND1	6	0.4468	0.59119	0.999507	12352	1	0.12503	0.87386	0.87908	0.999025	18962	1	0.12503
AVPI1	6	0.44681	0.59121	0.999507	12353	2	-0.018028	0.90065	0.90113	0.999025	19482	1	-0.018028
NonTargetingControlGuideForHuman_0169	1	0.44683	0.44693	0.999507	12354	0	-0.013883	0.55317	0.553	0.999025	14650	0	-0.013883
KLRC4	6	0.44684	0.59122	0.999507	12355	2	-0.22512	0.40542	0.58698	0.999025	12195	1	-0.22512
NOS2	6	0.44694	0.59132	0.999507	12356	2	0.17296	0.23085	0.41873	0.999025	8573	1	0.17296
SIGLECL1	6	0.44699	0.59136	0.999507	12357	2	0.0040186	0.17592	0.34793	0.999025	7174	2	0.0040186
ADH4	6	0.44702	0.59139	0.999507	12358	1	0.59821	0.076647	0.19895	0.994061	4082	3	0.59821
NDUFS4	6	0.44704	0.59141	0.999507	12359	2	-0.23899	0.87124	0.87717	0.999025	18915	1	-0.23899
ELP6	6	0.44718	0.59154	0.999507	12360	1	0.34219	0.11941	0.27261	0.999025	5568	3	0.34219
CYP2C8	6	0.44722	0.59159	0.999507	12361	2	0.31284	0.174	0.34544	0.999025	7120	3	0.31284
ZSWIM2	6	0.4473	0.59166	0.999507	12362	2	0.23513	0.33022	0.53406	0.999025	10955	2	0.23513
LCE5A	6	0.44736	0.59172	0.999507	12363	2	0.0081845	0.33617	0.53813	0.999025	11040	1	0.0081845
PRB4	6	0.44749	0.59182	0.999507	12364	1	0.0076971	0.9362	0.93626	0.99948	20281	0	0.0076971
HIST2H3A	6	0.44752	0.59185	0.999507	12365	1	0.12104	0.053507	0.14878	0.980621	3088	2	0.12104
NonTargetingControlGuideForHuman_0111	1	0.44754	0.44762	0.999507	12366	0	-0.0028038	0.55246	0.55228	0.999025	14633	0	-0.0028038
POSTN	6	0.44755	0.59188	0.999507	12367	2	0.096885	0.26319	0.4593	0.999025	9395	3	0.096885
KRTAP25-1	6	0.44755	0.59188	0.999507	12368	1	0.0062209	0.90605	0.90617	0.999025	19604	1	0.0062209
XPO1	5	0.44763	0.57096	0.999507	12369	1	0.56037	0.0068817	0.025674	0.913346	615	2	0.56037
KCTD6	6	0.44775	0.59208	0.999507	12370	2	0.059929	0.010788	0.041371	0.933786	907	2	0.059929
KCNN4	6	0.44779	0.59212	0.999507	12371	2	0.007197	0.24309	0.4341	0.999025	8854	2	0.007197
DCBLD2	6	0.4478	0.59213	0.999507	12372	1	0.55056	0.028521	0.090924	0.961098	1942	4	0.55056
NonTargetingControlGuideForHuman_0397	1	0.44788	0.44796	0.999507	12373	0	-0.017471	0.55212	0.55194	0.999025	14629	0	-0.017471
BAX	6	0.44799	0.59231	0.999507	12374	2	0.0011602	0.44017	0.61209	0.999025	12775	2	0.0011602
TALDO1	6	0.44804	0.59236	0.999507	12375	2	0.099363	0.92461	0.92469	0.999025	20025	0	0.099363
SLC35F1	6	0.44806	0.59237	0.999507	12376	2	0.27925	0.31255	0.51981	0.999025	10648	2	0.27925
ARMCX6	6	0.4483	0.59259	0.999507	12377	2	0.3113	0.27373	0.47237	0.999025	9662	3	0.3113
IFI6	6	0.44832	0.59262	0.999507	12378	1	-0.083756	0.96517	0.9652	0.999844	20878	0	-0.083756
hsa-mir-4436b-1	3	0.44844	0.46768	0.999507	12379	1	-0.44766	0.24444	0.36736	0.999025	8886	1	-0.44766
AARSD1	6	0.44854	0.59283	0.999507	12380	2	-0.038717	0.88962	0.89144	0.999025	19264	1	-0.038717
hsa-mir-5699	4	0.44856	0.51253	0.999507	12381	1	-0.047782	0.59353	0.64479	0.999025	15326	1	-0.047782
TAC4	6	0.44857	0.59286	0.999507	12382	1	0.10161	0.80567	0.8368	0.999025	17905	1	0.10161
HAPLN3	6	0.44862	0.59291	0.999507	12383	2	-0.09943	0.34685	0.54556	0.999025	11220	1	-0.09943
HP	6	0.44879	0.59306	0.999507	12384	1	-0.1397	0.90987	0.90985	0.999025	19681	1	-0.1397
DALRD3	6	0.44881	0.59307	0.999507	12385	2	-0.04306	0.76249	0.81608	0.999025	17400	1	-0.04306
USP37	6	0.44883	0.59309	0.999507	12386	2	-0.055489	0.8171	0.84287	0.999025	18057	1	-0.055489
RGS12	6	0.44885	0.59312	0.999507	12387	1	-0.1065	0.48555	0.64573	0.999025	13501	1	-0.1065
ZP3	6	0.44888	0.59315	0.999507	12388	1	0.31481	0.31493	0.52273	0.999025	10711	3	0.31481
NDUFB8	6	0.44891	0.59318	0.999507	12389	1	-0.018643	0.64341	0.77071	0.999025	16166	2	-0.018643
NonTargetingControlGuideForHuman_0651	1	0.44899	0.44908	0.999507	12390	0	-0.017238	0.55101	0.55081	0.999025	14613	0	-0.017238
PDPN	6	0.44901	0.59328	0.999507	12391	1	0.38982	0.11422	0.26557	0.999025	5429	3	0.38982
TRNAU1AP	6	0.44911	0.59338	0.999507	12392	2	0.084051	0.79121	0.82944	0.999025	17712	1	0.084051
SPRED1	6	0.44913	0.59339	0.999507	12393	2	0.43665	0.12433	0.27928	0.999025	5704	3	0.43665
BTF3L4	4	0.44919	0.51292	0.999507	12394	1	0.28249	0.76628	0.76813	0.999025	17451	1	0.28249
UEVLD	6	0.44919	0.59345	0.999507	12395	1	-0.0036361	0.63853	0.76667	0.999025	16071	1	-0.0036361
UQCRB	6	0.44923	0.5935	0.999507	12396	2	-0.10731	0.012035	0.045569	0.941785	984	2	-0.10731
CYP7A1	6	0.44925	0.59352	0.999507	12397	2	0.12695	0.55279	0.69732	0.999025	14642	2	0.12695
PCP2	6	0.44929	0.59354	0.999507	12398	1	0.12444	0.28559	0.48696	0.999025	9966	2	0.12444
SPATA31A1	6	0.44934	0.59359	0.999507	12399	2	0.13244	0.34678	0.5455	0.999025	11219	2	0.13244
PLB1	6	0.4494	0.59364	0.999507	12400	2	0.84573	0.085978	0.21831	0.997695	4454	4	0.84573
hsa-mir-4509-2	2	0.44943	0.44963	0.999507	12401	1	0.038563	0.59573	0.59566	0.999025	15359	0	0.038563
STAT5B	6	0.44944	0.59368	0.999507	12402	2	-0.00021829	0.46423	0.62989	0.999025	13139	1	-0.00021829
ZNF860	6	0.44958	0.59381	0.999507	12403	2	0.21861	0.71689	0.79734	0.999025	16887	1	0.21861
IGSF21	6	0.4496	0.59383	0.999507	12404	2	0.18141	0.88261	0.88576	0.999025	19119	1	0.18141
PCDH11X	6	0.44972	0.59394	0.999507	12405	1	0.13822	0.20004	0.37954	0.999025	7806	2	0.13822
HIF1AN	6	0.44972	0.59394	0.999507	12406	2	-0.21679	0.91876	0.91881	0.999025	19880	0	-0.21679
hsa-mir-5684	4	0.44976	0.51327	0.999507	12407	1	0.017342	0.85613	0.85571	0.999025	18647	0	0.017342
hsa-mir-634	4	0.44976	0.51327	0.999507	12408	1	-0.034319	0.59772	0.64727	0.999025	15398	1	-0.034319
OR7A17	6	0.4498	0.59401	0.999507	12409	2	-0.079657	0.10027	0.2464	0.999025	5016	2	-0.079657
CELA1	6	0.44982	0.59403	0.999507	12410	2	-0.24131	0.94749	0.94751	0.99948	20523	0	-0.24131
RAMP3	6	0.44988	0.59408	0.999507	12411	2	0.0072811	0.54562	0.69165	0.999025	14507	2	0.0072811
TMEM45A	6	0.44993	0.59412	0.999507	12412	2	-0.079725	0.87945	0.88328	0.999025	19067	1	-0.079725
SCAMP2	6	0.44997	0.59415	0.999507	12413	2	0.69983	0.073108	0.19138	0.991507	3945	4	0.69983
OR2F2	6	0.45001	0.59419	0.999507	12414	2	-0.23538	0.76907	0.81906	0.999025	17478	1	-0.23538
MEPCE	6	0.45003	0.59421	0.999507	12415	1	0.50843	0.021556	0.073919	0.960727	1569	3	0.50843
USF1	6	0.45015	0.59433	0.999507	12416	1	0.3203	0.075712	0.19695	0.994061	4044	3	0.3203
TMPRSS13	6	0.45017	0.59434	0.999507	12417	2	0.44929	0.089589	0.22572	0.999025	4600	4	0.44929
WBP11	5	0.45018	0.5721	0.999507	12418	1	0.60597	0.033521	0.099061	0.965441	2181	3	0.60597
TIGD7	6	0.45021	0.59438	0.999507	12419	2	-0.073396	0.6265	0.75662	0.999025	15877	2	-0.073396
NonTargetingControlGuideForHuman_0510	1	0.45028	0.45036	0.999507	12420	0	-0.02209	0.54972	0.54957	0.999025	14589	0	-0.02209
PTPLAD2	6	0.45031	0.59447	0.999507	12421	2	-0.027666	0.27502	0.47395	0.999025	9699	3	-0.027666
SLC52A2	6	0.45041	0.59458	0.999507	12422	2	-0.061803	0.69431	0.78895	0.999025	16680	1	-0.061803
C9orf72	6	0.45047	0.59463	0.999507	12423	2	-0.19399	0.97739	0.97734	0.999844	21149	0	-0.19399
ZBTB7C	6	0.45049	0.59464	0.999507	12424	2	0.0061444	0.86222	0.87069	0.999025	18753	1	0.0061444
ARF4	6	0.45052	0.59467	0.999507	12425	1	-0.080923	0.92983	0.92996	0.999025	20157	0	-0.080923
PCDHB15	6	0.45052	0.59467	0.999507	12426	2	-0.072748	0.48076	0.64219	0.999025	13420	2	-0.072748
EED	6	0.45052	0.59467	0.999507	12427	1	-0.017135	0.27928	0.47918	0.999025	9810	2	-0.017135
GREB1L	6	0.45052	0.59467	0.999507	12428	1	0.74451	0.0054146	0.022174	0.913346	493	5	0.74451
YEATS4	6	0.45053	0.59468	0.999507	12429	2	-0.072679	0.88479	0.88742	0.999025	19164	1	-0.072679
hsa-mir-6749	4	0.4506	0.51376	0.999507	12430	1	-0.23159	0.68478	0.7035	0.999025	16587	1	-0.23159
CNPPD1	6	0.45066	0.59479	0.999507	12431	2	0.071197	0.021926	0.074823	0.960727	1589	1	0.071197
OR51D1	6	0.4507	0.59482	0.999507	12432	2	0.46809	0.027857	0.089295	0.961098	1908	4	0.46809
BEX1	6	0.4508	0.59491	0.999507	12433	2	-0.30904	0.40294	0.58521	0.999025	12154	2	-0.30904
PSG2	6	0.45089	0.59501	0.999507	12434	1	0.29552	0.27254	0.47088	0.999025	9629	3	0.29552
hsa-mir-1272	4	0.45105	0.51401	0.999507	12435	1	-0.33152	0.70163	0.71557	0.999025	16745	1	-0.33152
ANKRD22	6	0.45114	0.59523	0.999507	12436	1	0.33922	0.20708	0.3886	0.999025	7994	3	0.33922
ZNF649	6	0.45114	0.59523	0.999507	12437	2	-0.46287	0.82322	0.84632	0.999025	18136	1	-0.46287
SCML2	6	0.45123	0.59529	0.999507	12438	2	-0.050279	0.23742	0.42698	0.999025	8734	1	-0.050279
PTTG1IP	6	0.45123	0.59529	0.999507	12439	1	0.034444	0.24724	0.43931	0.999025	8965	2	0.034444
OR8D4	6	0.45131	0.59537	0.999507	12440	2	-0.057148	0.58142	0.71997	0.999025	15112	2	-0.057148
CRNKL1	6	0.45137	0.59542	0.999507	12441	2	-0.19853	0.013647	0.051067	0.941785	1101	2	-0.19853
RASGEF1C	6	0.45141	0.59545	0.999507	12442	2	0.026125	0.028805	0.091627	0.961098	1962	2	0.026125
KRTAP1-5	6	0.45163	0.59564	0.999507	12443	2	0.080325	0.29023	0.49259	0.999025	10093	1	0.080325
ARL5C	6	0.45169	0.5957	0.999507	12444	2	0.17767	0.3078	0.51406	0.999025	10541	2	0.17767
hsa-mir-371b	1	0.45175	0.45183	0.999507	12445	0	-0.022827	0.54825	0.54809	0.999025	14556	0	-0.022827
SOX15	6	0.45175	0.59575	0.999507	12446	2	-0.25143	0.61008	0.74315	0.999025	15584	2	-0.25143
ANKRD34C	6	0.45177	0.59577	0.999507	12447	2	0.79285	0.003827	0.016299	0.888278	374	4	0.79285
GPR1	6	0.45179	0.59578	0.999507	12448	2	-0.034146	0.51972	0.67155	0.999025	14081	2	-0.034146
SPATA8	6	0.45183	0.59582	0.999507	12449	2	-0.20802	0.89139	0.89289	0.999025	19307	1	-0.20802
PLXNA4	6	0.45187	0.59586	0.999507	12450	2	0.50086	0.092645	0.23198	0.999025	4724	3	0.50086
CDK3	6	0.45188	0.59587	0.999507	12451	1	0.5892	0.019729	0.069382	0.957121	1473	3	0.5892
NonTargetingControlGuideForHuman_0348	1	0.45189	0.45197	0.999507	12452	0	-0.019614	0.54811	0.54796	0.999025	14549	0	-0.019614
PPP2R2C	6	0.45198	0.59595	0.999507	12453	1	0.080529	0.26068	0.45617	0.999025	9327	2	0.080529
GFOD2	6	0.452	0.59596	0.999507	12454	2	-0.14159	0.096394	0.23962	0.999025	4894	2	-0.14159
SMIM22	5	0.45218	0.57299	0.999507	12455	1	0.12847	0.69749	0.74812	0.999025	16712	1	0.12847
ANKRD13C	6	0.45218	0.59614	0.999507	12456	2	-0.10112	0.5914	0.72808	0.999025	15291	1	-0.10112
MGAT4C	6	0.45219	0.59615	0.999507	12457	1	-0.10628	0.7275	0.80147	0.999025	16986	1	-0.10628
hsa-mir-3649	4	0.45224	0.51475	0.999507	12458	1	-0.3306	0.97978	0.97978	0.999844	21203	0	-0.3306
ACOX3	6	0.45235	0.59629	0.999507	12459	1	0.1279	0.94409	0.94405	0.99948	20443	0	0.1279
ACRBP	6	0.45241	0.59635	0.999507	12460	2	-0.18095	0.95016	0.95014	0.99948	20590	0	-0.18095
SH2D6	5	0.45244	0.5731	0.999507	12461	1	0.15441	0.23568	0.40935	0.999025	8695	2	0.15441
GDI1	6	0.45246	0.59639	0.999507	12462	2	-0.25181	0.79153	0.82961	0.999025	17717	1	-0.25181
GCKR	6	0.4525	0.59643	0.999507	12463	2	0.1264	0.025053	0.082499	0.960727	1740	2	0.1264
CDK19	6	0.45254	0.59648	0.999507	12464	2	-0.23507	0.82186	0.84556	0.999025	18116	1	-0.23507
PNLIPRP3	6	0.45265	0.59658	0.999507	12465	2	-0.27286	0.21321	0.39648	0.999025	8145	1	-0.27286
AGXT2L1	6	0.45268	0.59661	0.999507	12466	1	0.10404	0.59889	0.73407	0.999025	15421	2	0.10404
GADD45G	6	0.45275	0.59666	0.999507	12467	1	0.51027	0.030843	0.096504	0.964193	2063	4	0.51027
PTAR1	6	0.45278	0.59669	0.999507	12468	1	0.0042778	0.52972	0.6793	0.999025	14244	2	0.0042778
HIST3H3	6	0.45284	0.59675	0.999507	12469	1	0.8568	0.022153	0.075375	0.960727	1596	4	0.8568
C7orf62	5	0.45286	0.57329	0.999507	12470	1	0.13394	0.84306	0.84458	0.999025	18423	1	0.13394
ALKBH2	6	0.45287	0.59678	0.999507	12471	2	0.17048	0.22873	0.41604	0.999025	8518	3	0.17048
RFK	6	0.45293	0.59684	0.999507	12472	1	-0.068227	0.8907	0.89232	0.999025	19288	1	-0.068227
FAM181B	6	0.45296	0.59687	0.999507	12473	1	0.55376	0.039299	0.11658	0.970943	2454	4	0.55376
SEMA4A	6	0.45302	0.59693	0.999507	12474	2	-0.0029842	0.36143	0.55573	0.999025	11445	2	-0.0029842
NonTargetingControlGuideForHuman_0833	1	0.45321	0.45327	0.999507	12475	0	-0.017885	0.54679	0.54665	0.999025	14526	0	-0.017885
SMOX	6	0.45321	0.5971	0.999507	12476	2	-0.23099	0.16007	0.32716	0.999025	6713	2	-0.23099
NonTargetingControlGuideForHuman_0058	1	0.45325	0.45331	0.999507	12477	0	-0.018957	0.54675	0.54661	0.999025	14524	0	-0.018957
VSIG10	6	0.4533	0.59718	0.999507	12478	1	0.52884	0.056013	0.15437	0.980621	3206	3	0.52884
DIAPH1	6	0.45339	0.59726	0.999507	12479	1	0.22276	0.062319	0.16832	0.986419	3474	3	0.22276
ELFN2	6	0.45346	0.59732	0.999507	12480	2	-0.39282	0.868	0.87479	0.999025	18856	1	-0.39282
hsa-mir-3615	4	0.45347	0.51548	0.999507	12481	1	0.91599	0.1171	0.24003	0.999025	5503	2	0.91599
FBF1	6	0.45349	0.59735	0.999507	12482	1	0.089584	0.23383	0.42251	0.999025	8655	2	0.089584
ZMYM1	6	0.45356	0.59742	0.999507	12483	2	0.54859	0.040918	0.12035	0.970943	2530	4	0.54859
SSU72	6	0.4537	0.59756	0.999507	12484	2	0.12836	0.45473	0.62282	0.999025	12995	2	0.12836
CNTD2	6	0.45373	0.59759	0.999507	12485	1	0.2476	0.50425	0.65978	0.999025	13801	2	0.2476
VIPR1	6	0.45374	0.5976	0.999507	12486	2	0.25443	0.42656	0.60225	0.999025	12534	2	0.25443
CRTAC1	6	0.45392	0.59777	0.999507	12487	1	0.3256	0.41327	0.59264	0.999025	12334	2	0.3256
UBTD2	6	0.45398	0.59782	0.999507	12488	2	-0.1084	0.50331	0.65907	0.999025	13785	2	-0.1084
NonTargetingControlGuideForHuman_0989	1	0.45402	0.4541	0.999507	12489	0	-0.011272	0.54598	0.54582	0.999025	14513	0	-0.011272
KCNH4	6	0.45405	0.59788	0.999507	12490	2	0.28091	0.044014	0.12746	0.977266	2664	3	0.28091
COL4A6	6	0.45407	0.5979	0.999507	12491	1	0.41018	0.18132	0.35513	0.999025	7300	3	0.41018
CASP12	6	0.45411	0.59793	0.999507	12492	2	0.38741	0.017518	0.063786	0.948095	1366	4	0.38741
NPRL2	6	0.45413	0.59795	0.999507	12493	2	-0.38992	0.77085	0.81986	0.999025	17496	1	-0.38992
TMEM56	6	0.45413	0.59796	0.999507	12494	1	0.066666	0.3654	0.55858	0.999025	11512	2	0.066666
hsa-mir-873	4	0.45416	0.51587	0.999507	12495	1	0.016672	0.54314	0.61647	0.999025	14464	1	0.016672
ERC1	6	0.45416	0.59798	0.999507	12496	2	0.61776	0.027059	0.0874	0.960727	1866	4	0.61776
CSGALNACT2	6	0.45427	0.59807	0.999507	12497	2	-0.29449	0.88803	0.89007	0.999025	19234	1	-0.29449
GPR20	6	0.45431	0.59811	0.999507	12498	2	-0.13369	0.69584	0.78948	0.999025	16694	1	-0.13369
NUCB2	6	0.45445	0.59825	0.999507	12499	2	0.29687	0.2192	0.40404	0.999025	8294	3	0.29687
HSD17B13	6	0.45449	0.59829	0.999507	12500	2	0.0008958	0.57889	0.71794	0.999025	15063	2	0.0008958
DPRX	6	0.4545	0.5983	0.999507	12501	1	0.67466	0.014956	0.055405	0.941785	1195	4	0.67466
ARHGAP39	6	0.45459	0.59839	0.999507	12502	2	0.18104	0.36656	0.5594	0.999025	11534	2	0.18104
PPDPF	6	0.45475	0.59852	0.999507	12503	1	0.1676	0.36569	0.55879	0.999025	11517	2	0.1676
PRDX6	6	0.4548	0.59857	0.999507	12504	2	-0.2324	0.58498	0.72288	0.999025	15176	2	-0.2324
SRSF12	6	0.45496	0.59872	0.999507	12505	2	-0.28209	0.33784	0.53929	0.999025	11076	1	-0.28209
SLC5A11	5	0.45498	0.57423	0.999507	12506	1	0.55959	0.025144	0.077114	0.960727	1748	4	0.55959
KIAA1429	6	0.45502	0.59878	0.999507	12507	2	0.25249	0.017468	0.063663	0.948095	1363	2	0.25249
SEC16A	6	0.45506	0.59881	0.999507	12508	2	-0.0045024	0.7402	0.80658	0.999025	17120	1	-0.0045024
ZCCHC3	6	0.45511	0.59887	0.999507	12509	1	0.39227	0.27524	0.47423	0.999025	9703	3	0.39227
PPP2R5A	6	0.45512	0.59887	0.999507	12510	2	0.00039835	0.50686	0.6618	0.999025	13843	2	0.00039835
RAB3D	6	0.45518	0.59892	0.999507	12511	2	-0.08656	0.93791	0.93789	0.99948	20318	0	-0.08656
CSNK1A1	6	0.4552	0.59894	0.999507	12512	2	-0.31353	0.37546	0.56564	0.999025	11690	1	-0.31353
EXD3	6	0.45524	0.59897	0.999507	12513	1	0.32722	0.1461	0.30858	0.999025	6328	3	0.32722
VWA3B	6	0.45542	0.59915	0.999507	12514	2	0.0016178	0.22889	0.41625	0.999025	8524	1	0.0016178
ZBTB22	6	0.45551	0.59922	0.999507	12515	1	0.82713	0.0052597	0.021619	0.913346	484	5	0.82713
CLUAP1	6	0.45561	0.59932	0.999507	12516	2	-0.33785	0.68507	0.78575	0.999025	16591	1	-0.33785
OR2F1	6	0.45567	0.59938	0.999507	12517	2	0.10457	0.073263	0.19171	0.992488	3948	3	0.10457
PTPN9	6	0.45567	0.59938	0.999507	12518	1	0.58001	0.025902	0.084563	0.960727	1793	3	0.58001
CGB	6	0.45571	0.59942	0.999507	12519	2	-0.032218	0.59147	0.72814	0.999025	15295	1	-0.032218
hsa-mir-3659	4	0.45578	0.5169	0.999507	12520	1	0.14065	0.33151	0.47095	0.999025	10974	2	0.14065
OSGEPL1	6	0.45585	0.59955	0.999507	12521	2	0.31808	0.17262	0.34368	0.999025	7091	3	0.31808
C17orf58	6	0.45585	0.59956	0.999507	12522	1	0.32957	0.55571	0.69957	0.999025	14705	2	0.32957
LOC729020	6	0.45591	0.59962	0.999507	12523	2	-0.18615	0.30194	0.50691	0.999025	10404	2	-0.18615
POLH	6	0.45594	0.59965	0.999507	12524	1	-0.17592	0.3228	0.52901	0.999025	10844	2	-0.17592
FCER1A	6	0.456	0.59971	0.999507	12525	1	-0.073364	0.085021	0.21638	0.997695	4417	2	-0.073364
MTRNR2L8	2	0.45601	0.4561	0.999507	12526	1	-0.045201	0.54088	0.54112	0.999025	14417	1	-0.045201
EDNRB	6	0.45607	0.59977	0.999507	12527	2	0.24054	0.031206	0.097411	0.965441	2078	3	0.24054
HNRNPH3	6	0.45613	0.59981	0.999507	12528	1	0.72229	0.012992	0.048856	0.941785	1056	4	0.72229
OTOP2	6	0.45621	0.5999	0.999507	12529	2	0.0025214	0.31637	0.52444	0.999025	10741	2	0.0025214
CASP5	6	0.45623	0.59992	0.999507	12530	2	-0.0080626	0.47549	0.63824	0.999025	13320	1	-0.0080626
NFS1	6	0.45625	0.59994	0.999507	12531	1	0.13012	0.20129	0.38113	0.999025	7848	2	0.13012
NonTargetingControlGuideForHuman_0605	1	0.45625	0.45637	0.999507	12532	0	-0.012453	0.54375	0.54354	0.999025	14477	0	-0.012453
ART3	6	0.45633	0.60001	0.999507	12533	2	0.033569	0.91809	0.91813	0.999025	19869	0	0.033569
HIST1H4C	6	0.45638	0.60005	0.999507	12534	2	0.24485	0.18573	0.36089	0.999025	7422	3	0.24485
MMGT1	6	0.45643	0.60011	0.999507	12535	1	0.35326	0.088199	0.22289	0.998098	4557	2	0.35326
NAA40	6	0.45644	0.60011	0.999507	12536	2	-0.017191	0.69992	0.79097	0.999025	16735	1	-0.017191
SH2D1B	6	0.4565	0.60016	0.999507	12537	1	-0.24704	0.97033	0.9703	0.999844	20991	0	-0.24704
RNMTL1	6	0.45656	0.60022	0.999507	12538	1	0.55875	0.043063	0.12531	0.975724	2633	4	0.55875
ALG1	6	0.45662	0.60027	0.999507	12539	1	-0.03764	0.55014	0.69517	0.999025	14598	1	-0.03764
MAL2	6	0.45662	0.60027	0.999507	12540	2	-0.092038	0.84857	0.86166	0.999025	18516	1	-0.092038
C9orf85	6	0.45666	0.60031	0.999507	12541	2	-0.0042928	0.16835	0.33808	0.999025	6965	2	-0.0042928
CYP2C9	4	0.45679	0.51749	0.999507	12542	1	0.82636	0.10377	0.22141	0.998098	5117	2	0.82636
PRR5-ARHGAP8	3	0.45679	0.47423	0.999507	12543	1	0.12078	0.81808	0.8179	0.999025	18065	0	0.12078
DCHS1	6	0.45699	0.60062	0.999507	12544	1	0.14911	0.10273	0.24976	0.999025	5093	3	0.14911
hsa-mir-4427	4	0.457	0.51761	0.999507	12545	1	0.93898	0.04001	0.099517	0.965441	2489	3	0.93898
DLX6	6	0.45702	0.60066	0.999507	12546	2	0.18592	0.065493	0.1751	0.986419	3619	2	0.18592
TMEM135	6	0.45714	0.60078	0.999507	12547	2	-0.04546	0.8353	0.8533	0.999025	18315	1	-0.04546
FCGR3A	6	0.45738	0.601	0.999507	12548	1	0.40654	0.40753	0.58853	0.999025	12237	2	0.40654
IMPAD1	6	0.45739	0.601	0.999507	12549	2	-0.18151	0.095117	0.23706	0.999025	4838	2	-0.18151
NonTargetingControlGuideForHuman_0219	1	0.45741	0.45755	0.999507	12550	0	-0.0078862	0.54259	0.54238	0.999025	14453	0	-0.0078862
LOXL4	5	0.45753	0.57539	0.999507	12551	1	-0.26349	0.49486	0.63961	0.999025	13672	1	-0.26349
CCDC24	6	0.45755	0.60115	0.999507	12552	2	-0.099087	0.80299	0.83536	0.999025	17869	1	-0.099087
C5orf63	6	0.4576	0.6012	0.999507	12553	1	-0.13464	0.98278	0.98273	0.999844	21265	0	-0.13464
SUMF2	5	0.45761	0.57542	0.999507	12554	1	0.65065	0.0778	0.18374	0.988291	4130	3	0.65065
NonTargetingControlGuideForHuman_0567	1	0.45769	0.45783	0.999507	12555	0	-0.0077873	0.54231	0.54209	0.999025	14445	0	-0.0077873
TBC1D1	6	0.45772	0.60133	0.999507	12556	1	-0.11233	0.43047	0.60504	0.999025	12601	1	-0.11233
TAPT1	6	0.45787	0.60147	0.999507	12557	2	-0.12161	0.86024	0.86934	0.999025	18728	1	-0.12161
CGRRF1	6	0.45793	0.60153	0.999507	12558	1	0.30241	0.095066	0.23696	0.999025	4835	3	0.30241
PCSK1	6	0.45797	0.60157	0.999507	12559	2	0.15122	0.095306	0.23743	0.999025	4848	2	0.15122
TFR2	6	0.45806	0.60164	0.999507	12560	1	0.66256	0.023881	0.079613	0.960727	1682	4	0.66256
DPEP3	6	0.45808	0.60166	0.999507	12561	2	0.065949	0.60843	0.74181	0.999025	15559	2	0.065949
NFE2L2	6	0.45832	0.60188	0.999507	12562	2	0.14387	0.30653	0.51252	0.999025	10504	2	0.14387
PQLC1	6	0.45834	0.60191	0.999507	12563	2	0.24145	0.078277	0.20231	0.994061	4149	3	0.24145
BARHL2	6	0.45839	0.60196	0.999507	12564	1	0.58582	0.005878	0.023887	0.913346	529	3	0.58582
NonTargetingControlGuideForHuman_0659	1	0.4584	0.45854	0.999507	12565	0	-0.0062282	0.5416	0.54136	0.999025	14432	0	-0.0062282
RNASEL	6	0.4584	0.60197	0.999507	12566	2	0.083602	0.96682	0.96687	0.999844	20910	0	0.083602
OXSR1	6	0.45845	0.60202	0.999507	12567	1	0.73992	0.0019296	0.009062	0.842455	220	5	0.73992
ARRDC2	6	0.45854	0.6021	0.999507	12568	2	0.38916	0.22832	0.41552	0.999025	8507	3	0.38916
LRRC46	6	0.45858	0.60213	0.999507	12569	1	0.46631	0.27759	0.47713	0.999025	9761	3	0.46631
RARRES1	6	0.45858	0.60213	0.999507	12570	2	-0.12979	0.74178	0.8072	0.999025	17141	1	-0.12979
SEC61A2	6	0.45862	0.60217	0.999507	12571	2	0.86357	0.043332	0.12591	0.976594	2642	4	0.86357
DDR1	6	0.45864	0.60219	0.999507	12572	1	0.30971	0.050411	0.14187	0.980621	2940	3	0.30971
HMOX2	6	0.45866	0.6022	0.999507	12573	2	-0.15882	0.87609	0.88076	0.999025	19006	1	-0.15882
KDM6A	6	0.45876	0.6023	0.999507	12574	1	0.0079894	0.1985	0.37759	0.999025	7761	1	0.0079894
PRKCG	6	0.45884	0.60237	0.999507	12575	2	-0.23999	0.69661	0.78975	0.999025	16702	1	-0.23999
SLC7A3	6	0.45885	0.60238	0.999507	12576	1	0.58956	0.08234	0.21079	0.995327	4307	4	0.58956
hsa-mir-4512	4	0.45887	0.51877	0.999507	12577	1	-0.096791	0.84001	0.83947	0.999025	18383	0	-0.096791
hsa-mir-4640	4	0.45887	0.51877	0.999507	12578	1	0.11276	0.67377	0.69578	0.999025	16475	1	0.11276
PPP1R3G	6	0.45888	0.6024	0.999507	12579	2	0.75337	0.0049279	0.020383	0.913346	461	3	0.75337
ZNF418	6	0.45891	0.60243	0.999507	12580	1	0.8354	0.0056298	0.022935	0.913346	506	4	0.8354
APOL3	6	0.45897	0.60249	0.999507	12581	2	-0.041978	0.62913	0.75881	0.999025	15915	2	-0.041978
OPRD1	6	0.45907	0.6026	0.999507	12582	2	0.5463	0.012956	0.048736	0.941785	1052	3	0.5463
ALS2CR11	6	0.45919	0.60272	0.999507	12583	2	-0.33105	0.92651	0.92659	0.999025	20072	0	-0.33105
BTBD11	6	0.45922	0.60275	0.999507	12584	1	0.5161	0.070271	0.18536	0.988291	3840	3	0.5161
MCFD2	6	0.45925	0.60277	0.999507	12585	1	0.32064	0.12803	0.28427	0.999025	5798	3	0.32064
SPNS2	6	0.45934	0.60286	0.999507	12586	1	-0.022281	0.69786	0.79021	0.999025	16718	1	-0.022281
SLC24A1	6	0.45937	0.60289	0.999507	12587	2	-0.25332	0.18432	0.35907	0.999025	7388	2	-0.25332
PARL	6	0.45943	0.60295	0.999507	12588	1	-0.039193	0.16708	0.3364	0.999025	6935	2	-0.039193
NCOA1	6	0.45943	0.60295	0.999507	12589	2	-0.071727	0.69326	0.78857	0.999025	16671	1	-0.071727
POMGNT2	4	0.45945	0.51911	0.999507	12590	1	0.047246	0.27705	0.41261	0.999025	9748	1	0.047246
FOXK1	6	0.45945	0.60297	0.999507	12591	2	0.20185	0.12503	0.28026	0.999025	5722	3	0.20185
HSD3B7	6	0.45946	0.60298	0.999507	12592	1	0.25143	0.56343	0.70567	0.999025	14839	2	0.25143
HPR	6	0.45949	0.603	0.999507	12593	2	-0.15924	0.72413	0.80017	0.999025	16952	1	-0.15924
CCDC149	6	0.45949	0.603	0.999507	12594	1	0.74152	0.093084	0.23288	0.999025	4740	4	0.74152
LUC7L	6	0.45958	0.60309	0.999507	12595	1	0.097646	0.16917	0.33918	0.999025	6996	2	0.097646
PAFAH1B3	6	0.45965	0.60316	0.999507	12596	2	-0.2728	0.0015015	0.0073429	0.825399	185	1	-0.2728
NEU4	6	0.45967	0.60318	0.999507	12597	1	0.61627	0.07282	0.19076	0.991507	3930	3	0.61627
OSBPL7	6	0.4598	0.6033	0.999507	12598	1	0.26877	0.4878	0.64742	0.999025	13542	1	0.26877
ARPC4-TTLL3	3	0.45985	0.47664	0.999507	12599	1	0.29666	0.36739	0.44686	0.999025	11548	1	0.29666
ADARB1	6	0.45989	0.60338	0.999507	12600	1	0.58934	0.0053369	0.021893	0.913346	490	4	0.58934
GPR149	6	0.4599	0.60339	0.999507	12601	2	-0.21113	0.96937	0.96937	0.999844	20961	0	-0.21113
RPL26L1	6	0.45992	0.60341	0.999507	12602	1	-0.21916	0.8839	0.88675	0.999025	19144	1	-0.21916
GLP2R	6	0.45998	0.60347	0.999507	12603	1	0.3438	0.026218	0.085326	0.960727	1814	3	0.3438
MARCH11	6	0.46014	0.60361	0.999507	12604	2	0.019824	0.35008	0.54782	0.999025	11271	2	0.019824
hsa-mir-486-2	1	0.46017	0.46034	0.999507	12605	0	0.0005761	0.53983	0.5396	0.999025	14396	0	0.0005761
OSBPL1A	6	0.46036	0.60383	0.999507	12606	2	-0.44082	0.98182	0.98173	0.999844	21244	0	-0.44082
HAVCR1	6	0.46042	0.60388	0.999507	12607	2	-0.028262	0.042414	0.12378	0.973368	2604	2	-0.028262
ALPL	6	0.46047	0.60392	0.999507	12608	1	0.36713	0.088148	0.22278	0.998098	4551	4	0.36713
DDX46	5	0.46047	0.5767	0.999507	12609	1	0.36574	0.022397	0.069731	0.957121	1609	1	0.36574
LRFN4	6	0.46052	0.60396	0.999507	12610	2	-0.30794	0.96619	0.96626	0.999844	20893	0	-0.30794
MPDZ	6	0.46053	0.60397	0.999507	12611	2	-0.19043	0.91968	0.91973	0.999025	19904	0	-0.19043
VSX1	6	0.46054	0.60399	0.999507	12612	2	-0.02297	0.42327	0.59991	0.999025	12485	2	-0.02297
SRF	6	0.4606	0.60404	0.999507	12613	2	0.61484	0.018868	0.067207	0.957121	1431	3	0.61484
PRLHR	6	0.46084	0.60426	0.999507	12614	2	0.14882	0.058805	0.16062	0.985937	3331	3	0.14882
HNRNPA0	6	0.46087	0.60428	0.999507	12615	2	-0.16443	0.71419	0.79631	0.999025	16859	1	-0.16443
COLGALT1	6	0.46092	0.60432	0.999507	12616	1	0.49478	0.12151	0.2755	0.999025	5620	2	0.49478
N4BP2L2	6	0.46095	0.60435	0.999507	12617	2	0.54153	0.28948	0.49168	0.999025	10066	3	0.54153
LDHD	6	0.46111	0.60448	0.999507	12618	1	-0.2851	0.47137	0.63516	0.999025	13258	1	-0.2851
FAM50B	6	0.46111	0.60448	0.999507	12619	2	0.32615	0.49628	0.65371	0.999025	13687	2	0.32615
C4orf27	6	0.4612	0.60457	0.999507	12620	2	-0.042159	0.69137	0.78793	0.999025	16654	1	-0.042159
PTCD3	6	0.46123	0.6046	0.999507	12621	2	-0.4887	0.058637	0.16024	0.985937	3326	1	-0.4887
MARCH8	6	0.46125	0.60462	0.999507	12622	2	-0.19882	0.42029	0.59775	0.999025	12447	2	-0.19882
SLC10A2	6	0.46131	0.60467	0.999507	12623	2	-0.33065	0.23747	0.42705	0.999025	8736	2	-0.33065
RNF123	6	0.46135	0.60471	0.999507	12624	2	0.31873	0.20095	0.38069	0.999025	7839	3	0.31873
CCDC36	5	0.4614	0.57712	0.999507	12625	1	0.16642	0.88062	0.88066	0.999025	19089	0	0.16642
MORF4L2	6	0.46141	0.60476	0.999507	12626	1	-0.022028	0.19648	0.37499	0.999025	7709	2	-0.022028
KCNJ12	6	0.46143	0.60478	0.999507	12627	2	0.020658	0.82129	0.84522	0.999025	18104	1	0.020658
FAM9C	6	0.46147	0.60483	0.999507	12628	1	-0.01382	0.91261	0.91261	0.999025	19736	0	-0.01382
PXK	6	0.46151	0.60486	0.999507	12629	2	0.4594	0.26675	0.46369	0.999025	9474	3	0.4594
hsa-mir-1255a	3	0.46159	0.47802	0.999507	12630	1	-0.38878	0.89244	0.89249	0.999025	19329	0	-0.38878
C9orf172	6	0.46159	0.60493	0.999507	12631	1	0.27502	0.063359	0.17056	0.986419	3524	3	0.27502
EPB41L2	6	0.46184	0.60514	0.999507	12632	1	0.13453	0.71623	0.7971	0.999025	16881	1	0.13453
NonTargetingControlGuideForHuman_0705	1	0.46185	0.462	0.999507	12633	0	0.0018761	0.53815	0.5379	0.999025	14373	0	0.0018761
RTKN	6	0.46185	0.60515	0.999507	12634	2	0.23373	0.3102	0.51697	0.999025	10605	2	0.23373
CGB1	3	0.46186	0.47826	0.999507	12635	1	0.57216	0.025412	0.064499	0.95066	1766	2	0.57216
CFD	6	0.46187	0.60517	0.999507	12636	2	-0.042236	0.38781	0.57439	0.999025	11899	2	-0.042236
CCL17	6	0.462	0.60528	0.999507	12637	2	0.11969	0.013396	0.050203	0.941785	1088	2	0.11969
GPR37L1	6	0.4621	0.60537	0.999507	12638	2	0.15359	0.588	0.72531	0.999025	15234	1	0.15359
PITPNB	6	0.46214	0.60542	0.999507	12639	1	0.0052424	0.27801	0.47765	0.999025	9774	1	0.0052424
AMER1	6	0.46217	0.60544	0.999507	12640	1	0.4225	0.035496	0.10772	0.965999	2289	3	0.4225
APOA2	6	0.4622	0.60546	0.999507	12641	1	0.21594	0.21036	0.39284	0.999025	8078	3	0.21594
CCDC126	6	0.46232	0.60558	0.999507	12642	1	0.2896	0.12413	0.27903	0.999025	5696	3	0.2896
OMP	6	0.46235	0.60561	0.999507	12643	2	0.25674	0.16518	0.33388	0.999025	6874	3	0.25674
PBDC1	6	0.46244	0.6057	0.999507	12644	1	-0.27797	0.9809	0.98082	0.999844	21223	0	-0.27797
ZFYVE9	6	0.46246	0.60571	0.999507	12645	2	-0.28211	0.96253	0.9626	0.999844	20822	0	-0.28211
PORCN	6	0.4625	0.60575	0.999507	12646	2	0.24592	0.70174	0.79164	0.999025	16747	1	0.24592
ANAPC1	6	0.46254	0.60578	0.999507	12647	2	-0.17166	0.95419	0.95424	0.99948	20676	0	-0.17166
RP9	6	0.46256	0.60581	0.999507	12648	1	0.078665	0.57911	0.71811	0.999025	15072	2	0.078665
NonTargetingControlGuideForHuman_0953	1	0.46269	0.46284	0.999507	12649	0	0.0033814	0.53731	0.53705	0.999025	14360	0	0.0033814
BCR	6	0.46278	0.60603	0.999507	12650	1	-0.085517	0.81282	0.84058	0.999025	18002	1	-0.085517
SLC22A5	6	0.46281	0.60606	0.999507	12651	2	0.29248	0.25707	0.45169	0.999025	9226	3	0.29248
hsa-mir-520g	2	0.46283	0.46292	0.999507	12652	1	0.95877	0.2223	0.26773	0.999025	8364	1	0.95877
SMIM1	6	0.46284	0.60609	0.999507	12653	2	0.3353	0.28057	0.48077	0.999025	9843	3	0.3353
STX11	6	0.4629	0.60616	0.999507	12654	2	-0.11956	0.89788	0.89854	0.999025	19437	1	-0.11956
NEUROD4	6	0.46303	0.60627	0.999507	12655	2	0.042752	0.11371	0.26488	0.999025	5412	2	0.042752
PFDN2	6	0.46309	0.60633	0.999507	12656	2	-0.047105	0.63559	0.76421	0.999025	16030	2	-0.047105
MS4A3	6	0.46314	0.60639	0.999507	12657	1	0.19292	0.30748	0.51368	0.999025	10534	2	0.19292
VIMP	6	0.46326	0.6065	0.999507	12658	1	-0.086482	0.1127	0.26351	0.999025	5373	2	-0.086482
RBPMS2	6	0.46351	0.60674	0.999507	12659	2	0.21752	0.27088	0.46886	0.999025	9586	1	0.21752
SLC1A4	6	0.46357	0.60678	0.999507	12660	1	0.5115	0.09282	0.23233	0.999025	4731	3	0.5115
PLP1	6	0.46361	0.60683	0.999507	12661	2	-0.27732	0.078937	0.20368	0.994061	4169	2	-0.27732
SLC26A5	6	0.46363	0.60684	0.999507	12662	2	-0.046756	0.21984	0.40485	0.999025	8311	3	-0.046756
LYRM2	6	0.46371	0.60692	0.999507	12663	2	0.040463	0.91491	0.91492	0.999025	19798	0	0.040463
CP	6	0.46375	0.60696	0.999507	12664	1	-0.048602	0.35516	0.55136	0.999025	11355	2	-0.048602
hsa-mir-7110	4	0.46378	0.52172	0.999507	12665	1	0.28117	0.7472	0.7516	0.999025	17204	1	0.28117
SUN2	6	0.46381	0.60702	0.999507	12666	2	-0.23653	0.22386	0.40996	0.999025	8406	2	-0.23653
SYNJ2BP	6	0.46384	0.60704	0.999507	12667	1	-0.12523	0.44873	0.61845	0.999025	12914	1	-0.12523
S100A6	6	0.46387	0.60706	0.999507	12668	1	0.50175	0.04734	0.13497	0.980299	2813	4	0.50175
OR2L5	6	0.46389	0.60708	0.999507	12669	2	-0.28002	0.21118	0.3939	0.999025	8099	2	-0.28002
XRCC1	6	0.46402	0.60721	0.999507	12670	1	0.2256	0.12801	0.28424	0.999025	5797	3	0.2256
EXOC3L4	6	0.46405	0.60724	0.999507	12671	1	0.061611	0.46557	0.6309	0.999025	13158	2	0.061611
NonTargetingControlGuideForHuman_0261	1	0.46412	0.46428	0.999507	12672	0	0.004639	0.53588	0.53566	0.999025	14337	0	0.004639
CLTC	6	0.46417	0.60734	0.999507	12673	1	0.069365	0.2852	0.48647	0.999025	9952	2	0.069365
PPM1K	6	0.4642	0.60737	0.999507	12674	2	-0.034607	0.77952	0.82382	0.999025	17586	1	-0.034607
MED1	6	0.46422	0.60739	0.999507	12675	2	0.1695	0.13869	0.29861	0.999025	6115	3	0.1695
MBLAC1	6	0.46428	0.60745	0.999507	12676	2	-0.15192	0.40149	0.58417	0.999025	12129	2	-0.15192
ZC3H13	6	0.46429	0.60746	0.999507	12677	1	0.27201	0.88637	0.88875	0.999025	19198	1	0.27201
FAM154A	6	0.46436	0.60752	0.999507	12678	2	0.13982	0.026268	0.08544	0.960727	1816	3	0.13982
FUT1	6	0.46444	0.60759	0.999507	12679	2	0.13109	0.0023151	0.010536	0.859469	249	2	0.13109
ALPK2	6	0.46444	0.60759	0.999507	12680	1	0.46121	0.17513	0.34691	0.999025	7152	3	0.46121
TCN2	6	0.46447	0.60762	0.999507	12681	1	0.45353	0.16266	0.33063	0.999025	6793	3	0.45353
ANXA9	6	0.46456	0.6077	0.999507	12682	2	-0.37531	0.20656	0.38791	0.999025	7983	2	-0.37531
GLCE	6	0.46456	0.60771	0.999507	12683	1	1.1534	0.0073835	0.029347	0.913346	659	4	1.1534
STRADA	6	0.4646	0.60774	0.999507	12684	2	-0.29565	0.55388	0.69816	0.999025	14663	2	-0.29565
TTC4	6	0.46462	0.60775	0.999507	12685	2	0.031945	0.43627	0.60924	0.999025	12715	1	0.031945
IL36B	6	0.46469	0.60782	0.999507	12686	1	0.026072	0.78715	0.82745	0.999025	17669	1	0.026072
CNOT7	6	0.46478	0.60791	0.999507	12687	1	0.22118	0.91031	0.91028	0.999025	19686	1	0.22118
IL22RA2	6	0.46499	0.60811	0.999507	12688	1	0.10739	0.83288	0.85184	0.999025	18276	1	0.10739
NonTargetingControlGuideForHuman_0769	1	0.46501	0.46514	0.999507	12689	0	0.0071032	0.53499	0.53477	0.999025	14316	0	0.0071032
CDC123	6	0.46504	0.60816	0.999507	12690	2	0.45642	0.02158	0.073981	0.960727	1572	3	0.45642
OR6F1	6	0.46506	0.60819	0.999507	12691	2	0.54392	0.0089211	0.034876	0.924569	782	3	0.54392
CXCL2	6	0.4651	0.60822	0.999507	12692	2	0.10561	0.74727	0.80952	0.999025	17207	1	0.10561
PTGR2	6	0.4652	0.60832	0.999507	12693	1	0.34169	0.046562	0.13323	0.980299	2772	3	0.34169
SOX30	6	0.46523	0.60836	0.999507	12694	1	0.725	0.028709	0.091392	0.961098	1955	3	0.725
C19orf77	6	0.46529	0.60841	0.999507	12695	1	0.42137	0.24673	0.43869	0.999025	8954	3	0.42137
MAP3K14	6	0.46535	0.60846	0.999507	12696	2	0.095549	0.31562	0.52354	0.999025	10724	2	0.095549
SLC44A4	6	0.46536	0.60848	0.999507	12697	2	0.020306	0.8125	0.84041	0.999025	17996	1	0.020306
SRRD	6	0.4654	0.60851	0.999507	12698	2	-0.19761	0.24139	0.43196	0.999025	8817	1	-0.19761
SEC22A	6	0.46544	0.60855	0.999507	12699	1	0.023463	0.47138	0.63517	0.999025	13259	2	0.023463
RAI14	6	0.46555	0.60865	0.999507	12700	2	0.34205	0.077128	0.19995	0.994061	4102	3	0.34205
ZNF708	6	0.46561	0.60871	0.999507	12701	2	0.20824	0.49431	0.65221	0.999025	13662	2	0.20824
UBE2V2	6	0.46562	0.60872	0.999507	12702	1	0.023043	0.82311	0.84626	0.999025	18132	1	0.023043
CCNG1	6	0.46563	0.60872	0.999507	12703	2	-0.11672	0.40342	0.58557	0.999025	12163	2	-0.11672
SLC11A2	6	0.46565	0.60875	0.999507	12704	1	0.37093	0.18032	0.35381	0.999025	7281	3	0.37093
ADAD1	5	0.46565	0.57911	0.999507	12705	1	0.77019	0.011142	0.038171	0.933786	933	4	0.77019
ARHGAP11B	3	0.46566	0.48131	0.999507	12706	1	0.077912	0.40312	0.46899	0.999025	12157	1	0.077912
NonTargetingControlGuideForHuman_0970	1	0.46571	0.4658	0.999507	12707	0	0.011888	0.53429	0.53408	0.999025	14303	0	0.011888
hsa-mir-3127	4	0.46584	0.523	0.999507	12708	1	1.0107	0.0065653	0.022774	0.913346	588	3	1.0107
CARS	6	0.46589	0.60897	0.999507	12709	1	0.40107	0.04886	0.13843	0.980621	2872	3	0.40107
RPS6KA1	6	0.46593	0.60899	0.999507	12710	1	0.12358	0.057958	0.15874	0.98485	3294	3	0.12358
OMA1	6	0.46595	0.60901	0.999507	12711	2	0.011723	0.27671	0.47606	0.999025	9741	3	0.011723
BMX	6	0.46597	0.60903	0.999507	12712	2	0.1606	0.10695	0.25557	0.999025	5205	3	0.1606
LEPR	6	0.46614	0.6092	0.999507	12713	1	0.3055	0.14319	0.3047	0.999025	6250	3	0.3055
OGFR	6	0.46623	0.60929	0.999507	12714	2	-0.039549	0.92585	0.92591	0.999025	20055	0	-0.039549
SLC22A17	6	0.46627	0.60934	0.999507	12715	2	-0.33733	0.9896	0.98955	0.999844	21433	0	-0.33733
CELA3A	6	0.46647	0.60953	0.999507	12716	2	0.12572	0.55054	0.6955	0.999025	14603	2	0.12572
PCDHA10	2	0.46648	0.46659	0.999507	12717	1	0.13203	0.27183	0.30601	0.999025	9609	1	0.13203
KIFC1	5	0.46653	0.57951	0.999507	12718	1	0.092227	0.46069	0.60832	0.999025	13085	2	0.092227
MAGEA4	6	0.46655	0.6096	0.999507	12719	2	-0.0078392	0.43034	0.60494	0.999025	12599	1	-0.0078392
PLEKHA6	6	0.46657	0.60962	0.999507	12720	2	-0.091983	0.51267	0.66618	0.999025	13963	2	-0.091983
EMC3	6	0.46659	0.60963	0.999507	12721	2	0.011706	0.89885	0.89945	0.999025	19450	1	0.011706
SOWAHB	6	0.46671	0.60975	0.999507	12722	2	-0.13533	0.25949	0.45471	0.999025	9295	1	-0.13533
RERE	6	0.46673	0.60976	0.999507	12723	2	0.085933	0.4706	0.6346	0.999025	13242	2	0.085933
ZNF280B	6	0.46686	0.60987	0.999507	12724	1	0.061757	0.33458	0.53702	0.999025	11010	1	0.061757
DEXI	6	0.46695	0.60994	0.999507	12725	1	0.5877	0.01827	0.065693	0.956294	1403	4	0.5877
EXOC1	6	0.46698	0.60996	0.999507	12726	2	-0.087774	0.96975	0.96974	0.999844	20975	0	-0.087774
IPO13	6	0.46698	0.60997	0.999507	12727	1	0.41561	0.093332	0.2334	0.999025	4750	4	0.41561
NMT1	6	0.46702	0.61	0.999507	12728	2	0.24308	0.11417	0.26551	0.999025	5426	3	0.24308
PODN	6	0.46704	0.61002	0.999507	12729	2	0.11128	0.36122	0.5556	0.999025	11439	2	0.11128
hsa-mir-6736	3	0.46705	0.4824	0.999507	12730	1	-0.072902	0.80128	0.8011	0.999025	17849	0	-0.072902
QRICH1	6	0.46707	0.61005	0.999507	12731	1	0.24506	0.10344	0.25076	0.999025	5107	3	0.24506
DERL2	6	0.46722	0.61018	0.999507	12732	2	-0.24959	0.8548	0.86566	0.999025	18619	1	-0.24959
MUC12	6	0.46725	0.61021	0.999507	12733	1	0.056529	0.86382	0.87181	0.999025	18783	1	0.056529
BRINP1	6	0.46728	0.61024	0.999507	12734	2	0.38336	0.069389	0.18346	0.988291	3791	4	0.38336
CDKN2AIPNL	6	0.46736	0.61031	0.999507	12735	2	0.014513	0.88699	0.88925	0.999025	19216	1	0.014513
PPT1	6	0.46742	0.61035	0.999507	12736	2	-0.26698	0.5253	0.67585	0.999025	14179	1	-0.26698
OR5L2	6	0.46743	0.61037	0.999507	12737	1	0.2562	0.30375	0.5091	0.999025	10441	3	0.2562
SBNO1	6	0.46752	0.61045	0.999507	12738	2	0.09961	0.94899	0.94898	0.99948	20563	0	0.09961
KCTD16	6	0.46756	0.61047	0.999507	12739	2	-0.26079	0.81015	0.83916	0.999025	17960	1	-0.26079
SIKE1	6	0.46758	0.61049	0.999507	12740	2	0.074183	0.42175	0.5988	0.999025	12466	1	0.074183
PEA15	6	0.46762	0.61052	0.999507	12741	2	0.0016206	0.86552	0.87301	0.999025	18821	1	0.0016206
EIF3L	6	0.46767	0.61058	0.999507	12742	2	0.52459	0.069468	0.18363	0.988291	3796	3	0.52459
SMAD2	6	0.46768	0.61058	0.999507	12743	2	0.18657	0.17575	0.34771	0.999025	7171	2	0.18657
POLR1E	6	0.46774	0.61065	0.999507	12744	2	-0.35512	0.72284	0.79965	0.999025	16937	1	-0.35512
CSF3R	5	0.46791	0.58013	0.999507	12745	1	-0.031381	0.94782	0.94802	0.99948	20533	0	-0.031381
NonTargetingControlGuideForHuman_0447	1	0.46793	0.46798	0.999507	12746	0	0.015595	0.53207	0.53186	0.999025	14272	0	0.015595
NonTargetingControlGuideForHuman_0314	1	0.46803	0.46808	0.999507	12747	0	0.017765	0.53197	0.53176	0.999025	14268	0	0.017765
TNS3	6	0.46807	0.61093	0.999507	12748	1	0.34817	0.39783	0.58152	0.999025	12065	2	0.34817
hsa-mir-548x-2	4	0.46809	0.52439	0.999507	12749	1	0.23813	0.13182	0.2561	0.999025	5922	1	0.23813
GUCA1C	6	0.4681	0.61097	0.999507	12750	2	0.18185	0.49759	0.6547	0.999025	13709	2	0.18185
STATH	6	0.46814	0.611	0.999507	12751	2	-0.19565	0.6755	0.78251	0.999025	16494	1	-0.19565
SART1	6	0.46819	0.61105	0.999507	12752	1	-0.053239	0.13006	0.28701	0.999025	5859	2	-0.053239
FAM150B	6	0.46824	0.6111	0.999507	12753	2	-0.081659	0.90833	0.90834	0.999025	19654	1	-0.081659
AGPAT3	6	0.46825	0.61111	0.999507	12754	1	0.46372	0.050324	0.14169	0.980621	2936	3	0.46372
USP31	6	0.46834	0.61118	0.999507	12755	1	0.33812	0.22657	0.41336	0.999025	8458	3	0.33812
FAM114A2	6	0.46837	0.61121	0.999507	12756	1	0.33398	0.21284	0.39601	0.999025	8135	3	0.33398
ZNF107	6	0.46849	0.61134	0.999507	12757	1	0.25262	0.29681	0.50059	0.999025	10262	2	0.25262
NonTargetingControlGuideForHuman_0762	1	0.46857	0.46861	0.999507	12758	0	0.011121	0.53143	0.53125	0.999025	14264	0	0.011121
C8orf76	6	0.46861	0.61145	0.999507	12759	1	0.15964	0.20945	0.39169	0.999025	8058	1	0.15964
SLC22A6	6	0.46869	0.61153	0.999507	12760	2	0.067424	0.085202	0.21672	0.997695	4421	2	0.067424
SLC1A7	6	0.46871	0.61155	0.999507	12761	2	0.028516	0.48085	0.64225	0.999025	13425	1	0.028516
C12orf65	6	0.46873	0.61157	0.999507	12762	1	0.21164	0.83179	0.85119	0.999025	18255	1	0.21164
FKBP1B	6	0.46891	0.61174	0.999507	12763	2	-0.15839	0.95048	0.95047	0.99948	20597	0	-0.15839
P2RY1	6	0.46895	0.61177	0.999507	12764	2	0.48335	0.15707	0.32314	0.999025	6630	3	0.48335
TAS2R41	6	0.46906	0.61186	0.999507	12765	1	0.17499	0.47967	0.64138	0.999025	13402	2	0.17499
SET	6	0.46913	0.61193	0.999507	12766	2	0.38589	0.039837	0.11784	0.970943	2478	3	0.38589
CD34	6	0.46918	0.61197	0.999507	12767	1	-0.17424	0.71847	0.79796	0.999025	16904	1	-0.17424
GUCY2F	6	0.46921	0.61201	0.999507	12768	2	-0.03764	0.63125	0.76058	0.999025	15959	1	-0.03764
CFC1	6	0.4693	0.6121	0.999507	12769	1	0.34271	0.012958	0.048744	0.941785	1053	5	0.34271
OMG	6	0.46933	0.61213	0.999507	12770	2	0.27311	0.28592	0.48737	0.999025	9973	3	0.27311
CDCA2	6	0.46947	0.61227	0.999507	12771	2	0.47972	0.0864	0.21917	0.997695	4473	3	0.47972
HDDC3	6	0.46953	0.61232	0.999507	12772	2	-0.18143	0.92601	0.92608	0.999025	20060	0	-0.18143
TP53AIP1	6	0.46954	0.61233	0.999507	12773	1	-0.041239	0.88649	0.88884	0.999025	19203	1	-0.041239
COMT	6	0.46969	0.61247	0.999507	12774	2	0.1001	0.38868	0.57503	0.999025	11912	2	0.1001
ZDHHC15	6	0.46977	0.61254	0.999507	12775	2	-0.25766	0.97025	0.97021	0.999844	20990	0	-0.25766
NonTargetingControlGuideForHuman_0204	1	0.46978	0.4698	0.999507	12776	0	0.0147	0.53022	0.53003	0.999025	14252	0	0.0147
NonTargetingControlGuideForHuman_0501	1	0.46981	0.46983	0.999507	12777	0	0.011843	0.53019	0.53001	0.999025	14251	0	0.011843
LEAP2	6	0.46981	0.61258	0.999507	12778	1	0.16351	0.037186	0.11168	0.970943	2354	3	0.16351
ATP6V0E1	6	0.46993	0.61271	0.999507	12779	2	0.31	0.19909	0.37832	0.999025	7781	2	0.31
hsa-mir-6079	4	0.47011	0.5256	0.999507	12780	1	-0.15897	0.73719	0.74327	0.999025	17084	1	-0.15897
SCRN3	6	0.47014	0.6129	0.999507	12781	1	0.73736	0.01515	0.056053	0.941785	1215	4	0.73736
IL5	6	0.47017	0.61293	0.999507	12782	1	0.17579	0.30768	0.51392	0.999025	10538	3	0.17579
C17orf97	6	0.47017	0.61293	0.999507	12783	2	0.14076	0.14389	0.30565	0.999025	6270	3	0.14076
CENPE	6	0.4702	0.61295	0.999507	12784	1	0.72577	0.042856	0.12482	0.975724	2619	3	0.72577
RPL37A	5	0.47029	0.58127	0.999507	12785	1	-0.068051	0.60168	0.70373	0.999025	15456	1	-0.068051
OR2B3	6	0.47037	0.61312	0.999507	12786	2	0.11836	0.095551	0.23792	0.999025	4861	3	0.11836
KCNIP3	6	0.47044	0.61318	0.999507	12787	1	0.12754	0.32503	0.53053	0.999025	10878	2	0.12754
COMMD8	6	0.47048	0.61321	0.999507	12788	2	0.36689	0.12754	0.28362	0.999025	5781	3	0.36689
COBLL1	6	0.4705	0.61323	0.999507	12789	1	0.37459	0.051568	0.14449	0.980621	2984	4	0.37459
hsa-mir-450b	4	0.47056	0.52587	0.999507	12790	1	-0.26226	0.81905	0.8187	0.999025	18076	0	-0.26226
OR1B1	6	0.47056	0.61329	0.999507	12791	2	0.095027	0.17642	0.34856	0.999025	7185	2	0.095027
WRN	6	0.4708	0.61352	0.999507	12792	2	-0.22984	0.63406	0.76293	0.999025	16010	1	-0.22984
IQSEC1	6	0.47084	0.61355	0.999507	12793	2	-0.13111	0.41909	0.59685	0.999025	12432	1	-0.13111
ZNF441	6	0.47086	0.61358	0.999507	12794	1	0.44245	0.059837	0.1629	0.986419	3381	3	0.44245
NonTargetingControlGuideForHuman_0568	1	0.47088	0.4709	0.999507	12795	0	0.015777	0.52912	0.52891	0.999025	14236	0	0.015777
GEM	6	0.47102	0.61373	0.999507	12796	2	0.30422	0.45891	0.62594	0.999025	13060	2	0.30422
SPATA7	6	0.47107	0.61376	0.999507	12797	1	0.015797	0.29789	0.50194	0.999025	10288	1	0.015797
ZNF555	6	0.47144	0.61411	0.999507	12798	2	0.49324	0.15095	0.31505	0.999025	6466	3	0.49324
RAD21L1	6	0.47152	0.61418	0.999507	12799	1	0.21663	0.5643	0.70635	0.999025	14853	2	0.21663
TRIM47	6	0.47156	0.61422	0.999507	12800	2	0.22552	0.065047	0.17412	0.986419	3596	2	0.22552
GFI1	6	0.47167	0.61431	0.999507	12801	2	-0.090906	0.95471	0.95477	0.99948	20687	0	-0.090906
CTAGE1	6	0.47176	0.6144	0.999507	12802	1	0.47386	0.022233	0.07557	0.960727	1599	3	0.47386
HIST1H3C	6	0.47184	0.61449	0.999507	12803	2	-0.15131	0.38577	0.57293	0.999025	11862	1	-0.15131
hsa-mir-221	4	0.47207	0.52687	0.999507	12804	1	0.15482	0.67685	0.69791	0.999025	16509	1	0.15482
CAPRIN2	6	0.47214	0.61475	0.999507	12805	2	0.20158	0.1555	0.32108	0.999025	6593	3	0.20158
NUDT17	6	0.47222	0.61483	0.999507	12806	2	0.60677	0.029778	0.093915	0.961395	2014	4	0.60677
CORIN	6	0.47242	0.61501	0.999507	12807	2	-0.12844	0.21824	0.40285	0.999025	8270	1	-0.12844
hsa-mir-3160-1	4	0.47247	0.52712	0.999507	12808	1	0.18384	0.10832	0.22958	0.999025	5248	2	0.18384
SDR39U1	6	0.4725	0.6151	0.999507	12809	2	0.04585	0.60941	0.74261	0.999025	15572	2	0.04585
ZNF354C	6	0.47253	0.61512	0.999507	12810	1	0.12042	0.94879	0.94878	0.99948	20559	0	0.12042
BAIAP3	6	0.47265	0.61524	0.999507	12811	1	0.066601	0.56451	0.70652	0.999025	14859	2	0.066601
hsa-mir-4531	3	0.47277	0.4871	0.999507	12812	1	0.27089	0.6189	0.62547	0.999025	15744	1	0.27089
MAGEA10-MAGEA5	6	0.4728	0.61538	0.999507	12813	2	0.070425	0.10069	0.24695	0.999025	5028	2	0.070425
CHRNA1	6	0.47286	0.61543	0.999507	12814	2	-0.22973	0.20662	0.38799	0.999025	7985	2	-0.22973
CTNNAL1	5	0.47289	0.58245	0.999507	12815	1	0.86086	0.019749	0.062506	0.944446	1475	3	0.86086
FOXB1	6	0.47289	0.61545	0.999507	12816	1	0.067459	0.74046	0.80667	0.999025	17124	1	0.067459
THAP8	6	0.47294	0.61549	0.999507	12817	2	-0.059807	0.069625	0.18397	0.988291	3806	2	-0.059807
VASH2	6	0.47298	0.61553	0.999507	12818	2	-0.16327	0.61529	0.74743	0.999025	15682	2	-0.16327
C14orf39	6	0.47309	0.61561	0.999507	12819	2	-0.0089295	0.19859	0.3777	0.999025	7764	3	-0.0089295
C1QL2	6	0.47317	0.61568	0.999507	12820	2	-0.083533	0.94018	0.94014	0.99948	20364	0	-0.083533
BRWD3	6	0.47319	0.6157	0.999507	12821	1	0.24112	0.91099	0.91094	0.999025	19703	1	0.24112
SHROOM4	6	0.47331	0.61581	0.999507	12822	2	-0.25843	0.012741	0.047987	0.941785	1034	2	-0.25843
B3GALNT1	6	0.47347	0.61595	0.999507	12823	2	0.43931	0.094138	0.23506	0.999025	4785	4	0.43931
B2M	6	0.47349	0.61597	0.999507	12824	2	0.4911	0.019363	0.068455	0.957121	1458	3	0.4911
FABP4	6	0.47361	0.61609	0.999507	12825	2	0.090962	0.925	0.92507	0.999025	20034	0	0.090962
NonTargetingControlGuideForHuman_0927	1	0.47365	0.47366	0.999507	12826	0	0.02247	0.52635	0.52617	0.999025	14195	0	0.02247
ADH7	6	0.47371	0.61618	0.999507	12827	2	-0.011526	0.25627	0.45068	0.999025	9207	3	-0.011526
NonTargetingControlGuideForHuman_0772	1	0.47371	0.47372	0.999507	12828	0	0.035632	0.52629	0.52611	0.999025	14193	0	0.035632
ZNF518B	6	0.47375	0.61623	0.999507	12829	2	-0.30145	0.49135	0.65001	0.999025	13606	1	-0.30145
hsa-mir-8054	4	0.47377	0.52792	0.999507	12830	1	0.62662	0.095961	0.20722	0.994638	4874	2	0.62662
LCE1E	4	0.47396	0.52803	0.999507	12831	1	0.49406	0.31296	0.45107	0.999025	10660	2	0.49406
MYOT	6	0.47397	0.61645	0.999507	12832	2	-0.32366	0.97153	0.97148	0.999844	21023	0	-0.32366
SPINT2	6	0.47405	0.61652	0.999507	12833	2	0.035096	0.22172	0.40725	0.999025	8347	1	0.035096
LOC152586	6	0.47409	0.61656	0.999507	12834	2	-0.0086061	0.58771	0.72506	0.999025	15230	2	-0.0086061
KIRREL	6	0.47411	0.61658	0.999507	12835	2	0.30038	0.085622	0.2176	0.997695	4437	2	0.30038
PPP6R1	6	0.47413	0.6166	0.999507	12836	2	-0.22512	0.27131	0.46939	0.999025	9597	2	-0.22512
SIX2	6	0.47437	0.61682	0.999507	12837	2	0.70322	0.031786	0.098781	0.965441	2098	4	0.70322
ZNF333	6	0.47439	0.61684	0.999507	12838	2	0.16506	0.14189	0.30294	0.999025	6210	3	0.16506
TUBA3C	6	0.47441	0.61686	0.999507	12839	1	0.12252	0.25779	0.4526	0.999025	9249	1	0.12252
TWSG1	6	0.47445	0.6169	0.999507	12840	2	0.19422	0.25765	0.45243	0.999025	9245	3	0.19422
ITM2A	6	0.47467	0.61711	0.999507	12841	2	0.40405	0.20845	0.39038	0.999025	8028	3	0.40405
CNTLN	6	0.47471	0.61715	0.999507	12842	2	-0.37244	0.05807	0.159	0.98485	3297	2	-0.37244
AGO3	6	0.47483	0.61726	0.999507	12843	2	0.057315	0.23264	0.42104	0.999025	8621	3	0.057315
NFATC4	6	0.47495	0.61737	0.999507	12844	1	0.36308	0.12038	0.27393	0.999025	5594	3	0.36308
NIPAL1	6	0.47498	0.61741	0.999507	12845	1	0.41186	0.010976	0.042006	0.936097	924	4	0.41186
PPM1M	6	0.47501	0.61743	0.999507	12846	2	0.14003	0.74558	0.80881	0.999025	17182	1	0.14003
PRR19	6	0.4751	0.61751	0.999507	12847	1	0.33349	0.82158	0.8454	0.999025	18111	1	0.33349
NBN	6	0.47515	0.61756	0.999507	12848	2	0.10775	0.50717	0.66203	0.999025	13853	2	0.10775
GNG3	6	0.47517	0.61758	0.999507	12849	2	0.095205	0.5266	0.67687	0.999025	14197	2	0.095205
CDKL3	6	0.47522	0.61763	0.999507	12850	1	0.1993	0.53853	0.6861	0.999025	14383	1	0.1993
hsa-mir-483	4	0.47524	0.52883	0.999507	12851	1	1.9736	0.0031237	0.011183	0.87099	314	3	1.9736
GPR128	6	0.47525	0.61766	0.999507	12852	1	0.42938	0.16486	0.33347	0.999025	6866	3	0.42938
FAM228B	6	0.47527	0.61769	0.999507	12853	2	0.33436	0.09391	0.23459	0.999025	4776	3	0.33436
TAS2R8	6	0.47539	0.6178	0.999507	12854	2	0.67274	0.13245	0.29029	0.999025	5943	3	0.67274
FLII	6	0.47543	0.61782	0.999507	12855	1	0.43747	0.22391	0.41002	0.999025	8408	3	0.43747
C1S	6	0.47552	0.6179	0.999507	12856	1	0.10804	0.32989	0.53381	0.999025	10948	2	0.10804
ZNF571	6	0.47555	0.61793	0.999507	12857	1	-0.063143	0.98528	0.98524	0.999844	21323	0	-0.063143
LCN6	6	0.47555	0.61794	0.999507	12858	2	0.29042	0.13682	0.29618	0.999025	6061	3	0.29042
GNPTAB	6	0.47563	0.61802	0.999507	12859	2	-0.30043	0.049007	0.13876	0.980621	2880	2	-0.30043
PSG3	6	0.47569	0.61808	0.999507	12860	1	0.17157	0.4415	0.61306	0.999025	12799	2	0.17157
KPNA7	6	0.47571	0.61809	0.999507	12861	2	-0.17541	0.92907	0.92916	0.999025	20134	0	-0.17541
SDSL	6	0.47573	0.61811	0.999507	12862	2	0.18158	0.25528	0.44944	0.999025	9187	2	0.18158
RHOB	6	0.47587	0.61824	0.999507	12863	1	0.027833	0.49201	0.65049	0.999025	13619	1	0.027833
PIGT	5	0.47593	0.58387	0.999507	12864	1	-0.028646	0.71168	0.75567	0.999025	16838	1	-0.028646
FAM221A	6	0.47595	0.61832	0.999507	12865	2	-0.13907	0.8832	0.88622	0.999025	19133	1	-0.13907
CST5	6	0.47599	0.61836	0.999507	12866	1	0.38062	0.161	0.32841	0.999025	6734	3	0.38062
MTA1	6	0.47599	0.61836	0.999507	12867	2	-0.018494	0.017091	0.06245	0.944446	1340	1	-0.018494
FAM101A	6	0.47601	0.61837	0.999507	12868	2	0.15322	0.30903	0.51556	0.999025	10570	3	0.15322
HIST1H4F	6	0.47605	0.61841	0.999507	12869	1	0.19371	0.10046	0.24666	0.999025	5022	2	0.19371
TPTE2	6	0.47607	0.61844	0.999507	12870	2	0.012764	0.52571	0.67618	0.999025	14184	1	0.012764
SEPT8	6	0.47613	0.6185	0.999507	12871	2	0.26599	0.088643	0.2238	0.998328	4573	3	0.26599
SUFU	6	0.4762	0.61856	0.999507	12872	1	0.30688	0.15714	0.32324	0.999025	6633	2	0.30688
ENPEP	6	0.47621	0.61858	0.999507	12873	2	0.49516	0.053345	0.14841	0.980621	3081	3	0.49516
STK19	6	0.47629	0.61864	0.999507	12874	1	0.14472	0.49605	0.65353	0.999025	13684	2	0.14472
GNPDA1	6	0.47632	0.61866	0.999507	12875	1	0.42731	0.059581	0.16233	0.986419	3368	3	0.42731
SLC19A2	6	0.47633	0.61867	0.999507	12876	2	-0.16539	0.39975	0.58291	0.999025	12100	1	-0.16539
NonTargetingControlGuideForHuman_0023	1	0.47634	0.47633	0.999507	12877	0	0.020015	0.52366	0.52348	0.999025	14153	0	0.020015
MSMP	6	0.47635	0.61869	0.999507	12878	1	0.10193	0.83415	0.85261	0.999025	18300	1	0.10193
MAP3K11	6	0.47635	0.6187	0.999507	12879	2	-0.12859	0.88307	0.88611	0.999025	19129	1	-0.12859
CATSPER3	6	0.47637	0.61871	0.999507	12880	2	-0.28478	0.89959	0.90016	0.999025	19461	1	-0.28478
NRGN	6	0.47641	0.61874	0.999507	12881	1	0.14657	0.4699	0.63407	0.999025	13226	1	0.14657
ITGB6	6	0.47647	0.61881	0.999507	12882	1	0.25445	0.15308	0.31784	0.999025	6528	3	0.25445
NLRC3	6	0.47659	0.61893	0.999507	12883	2	0.081641	0.22428	0.4105	0.999025	8414	1	0.081641
EBF3	6	0.47667	0.61901	0.999507	12884	1	0.028842	0.62837	0.75818	0.999025	15902	2	0.028842
ULBP3	6	0.47676	0.61909	0.999507	12885	1	0.075365	0.20141	0.38128	0.999025	7852	2	0.075365
NME3	6	0.47679	0.61912	0.999507	12886	1	0.012614	0.47955	0.64129	0.999025	13398	1	0.012614
CTSL	6	0.47682	0.61914	0.999507	12887	1	0.40173	0.067872	0.1802	0.987784	3728	4	0.40173
VCY	3	0.47696	0.4905	0.999507	12888	1	-0.27445	0.074285	0.14301	0.980621	3980	1	-0.27445
RNF17	6	0.47697	0.61928	0.999507	12889	1	0.17593	0.33708	0.53877	0.999025	11061	2	0.17593
SNAPC1	6	0.47703	0.61934	0.999507	12890	1	0.11548	0.92146	0.92153	0.999025	19949	0	0.11548
hsa-mir-4479	4	0.47708	0.52998	0.999507	12891	1	0.37428	0.23317	0.36568	0.999025	8637	2	0.37428
ZNF660	6	0.47711	0.61942	0.999507	12892	2	0.27839	0.4713	0.63511	0.999025	13256	2	0.27839
ZNF720	6	0.47712	0.61943	0.999507	12893	1	-0.1988	0.30961	0.51625	0.999025	10587	1	-0.1988
MMP2	6	0.47715	0.61946	0.999507	12894	1	0.36141	0.073359	0.1919	0.992993	3950	2	0.36141
NonTargetingControlGuideForHuman_0154	1	0.47716	0.47715	0.999507	12895	0	0.018712	0.52284	0.52267	0.999025	14137	0	0.018712
PCSK1N	6	0.47724	0.61954	0.999507	12896	1	0.35101	0.13539	0.29423	0.999025	6018	3	0.35101
NonTargetingControlGuideForHuman_0618	1	0.47738	0.47739	0.999507	12897	0	0.028123	0.52262	0.52246	0.999025	14131	0	0.028123
GIPR	5	0.4774	0.58458	0.999507	12898	1	0.32502	0.29071	0.4571	0.999025	10103	2	0.32502
OR8K5	6	0.47742	0.61971	0.999507	12899	1	0.091434	0.46675	0.63178	0.999025	13181	2	0.091434
CST2	6	0.47745	0.61973	0.999507	12900	1	0.30483	0.27858	0.47834	0.999025	9796	2	0.30483
CREB3	6	0.47751	0.61979	0.999507	12901	2	0.083037	0.077546	0.2008	0.994061	4117	2	0.083037
TUBB1	6	0.47756	0.61982	0.999507	12902	1	0.0067808	0.63505	0.76375	0.999025	16024	2	0.0067808
SPERT	6	0.47759	0.61985	0.999507	12903	2	-0.45786	0.97393	0.97384	0.999844	21074	0	-0.45786
SERPINB1	6	0.47759	0.61985	0.999507	12904	2	0.20747	0.74198	0.80729	0.999025	17143	1	0.20747
APOL4	6	0.47762	0.61988	0.999507	12905	1	0.23426	0.5927	0.7291	0.999025	15314	2	0.23426
PLA2G4B	6	0.47769	0.61993	0.999507	12906	2	0.058115	0.027351	0.088103	0.960727	1888	2	0.058115
INTS12	6	0.47783	0.62008	0.999507	12907	1	0.39407	0.13656	0.29584	0.999025	6053	3	0.39407
EDC3	6	0.47787	0.62012	0.999507	12908	2	-0.072092	0.32753	0.53223	0.999025	10915	2	-0.072092
SMYD5	6	0.47799	0.62023	0.999507	12909	2	-0.071093	0.5198	0.67161	0.999025	14083	2	-0.071093
hsa-mir-325	4	0.47804	0.5306	0.999507	12910	1	0.26372	0.2297	0.36197	0.999025	8541	2	0.26372
FAM20C	6	0.47807	0.6203	0.999507	12911	2	0.14192	0.8022	0.83496	0.999025	17856	1	0.14192
CCDC30	6	0.47831	0.62052	0.999507	12912	2	0.16038	0.6256	0.75591	0.999025	15857	2	0.16038
TBPL1	6	0.47836	0.62056	0.999507	12913	1	0.35064	0.13281	0.29079	0.999025	5955	3	0.35064
ACKR3	6	0.47865	0.62083	0.999507	12914	2	-0.21859	0.58889	0.72603	0.999025	15244	2	-0.21859
REC8	6	0.47866	0.62084	0.999507	12915	1	0.27718	0.26919	0.46679	0.999025	9546	3	0.27718
CEBPD	6	0.47871	0.62088	0.999507	12916	2	-0.058806	0.59241	0.72887	0.999025	15308	1	-0.058806
C1orf192	6	0.47875	0.62091	0.999507	12917	1	0.75521	0.0050459	0.020807	0.913346	471	5	0.75521
ANKZF1	6	0.47877	0.62093	0.999507	12918	2	0.41817	0.09099	0.22859	0.999025	4659	4	0.41817
TMEM198	6	0.47879	0.62095	0.999507	12919	2	0.59301	0.087059	0.22051	0.997695	4505	4	0.59301
NRROS	3	0.47891	0.4921	0.999507	12920	1	0.14964	0.37421	0.45106	0.999025	11661	1	0.14964
hsa-mir-3936	4	0.47891	0.53116	0.999507	12921	1	-0.21304	0.72356	0.73235	0.999025	16948	1	-0.21304
KLK13	6	0.47895	0.6211	0.999507	12922	2	0.568	0.19032	0.36686	0.999025	7550	3	0.568
PPP2R1A	6	0.47905	0.62118	0.999507	12923	2	0.55477	0.016132	0.059317	0.941785	1273	3	0.55477
DZIP1L	6	0.47905	0.62118	0.999507	12924	2	-0.22756	0.85348	0.8648	0.999025	18600	1	-0.22756
SETD2	6	0.47909	0.62123	0.999507	12925	2	0.25082	0.12372	0.27848	0.999025	5686	3	0.25082
APPBP2	6	0.47919	0.62132	0.999507	12926	2	0.61368	0.079734	0.20528	0.994638	4208	4	0.61368
CD22	6	0.47919	0.62132	0.999507	12927	1	0.35681	0.20856	0.39053	0.999025	8033	3	0.35681
SLAIN1	6	0.47921	0.62134	0.999507	12928	2	-0.22556	0.091562	0.22978	0.999025	4683	1	-0.22556
GPR180	6	0.47922	0.62135	0.999507	12929	1	0.23795	0.067368	0.17914	0.986702	3706	2	0.23795
hsa-mir-4297	4	0.47923	0.53136	0.999507	12930	1	0.68881	0.0091696	0.031097	0.913417	798	2	0.68881
MEF2BNB-MEF2B	2	0.47927	0.47929	0.999507	12931	0	-0.21392	0.77628	0.7758	0.999025	17556	0	-0.21392
DGKH	6	0.47928	0.62141	0.999507	12932	1	0.23686	0.45564	0.62348	0.999025	13009	2	0.23686
PDCL	6	0.47931	0.62145	0.999507	12933	1	0.58696	0.047045	0.13433	0.980299	2794	4	0.58696
FOXRED2	6	0.47949	0.62162	0.999507	12934	2	-0.075784	0.16467	0.33323	0.999025	6862	1	-0.075784
SH2D4B	6	0.47952	0.62164	0.999507	12935	2	0.98682	0.0055346	0.022611	0.913346	497	4	0.98682
POLE2	4	0.47956	0.53158	0.999507	12936	1	0.050676	0.72234	0.73137	0.999025	16935	1	0.050676
NonTargetingControlGuideForHuman_0361	1	0.47958	0.47954	0.999507	12937	0	0.018874	0.52042	0.52027	0.999025	14096	0	0.018874
SLC25A17	6	0.47959	0.62172	0.999507	12938	2	0.020101	0.35302	0.54987	0.999025	11323	2	0.020101
ZMAT4	6	0.47973	0.62185	0.999507	12939	2	-0.058294	0.45579	0.6236	0.999025	13012	1	-0.058294
IL9R_X	6	0.47981	0.62193	0.999507	12940	2	-0.064524	0.55235	0.69695	0.999025	14632	2	-0.064524
CD55	6	0.47983	0.62195	0.999507	12941	2	0.37041	0.27568	0.47477	0.999025	9711	3	0.37041
ZGPAT	6	0.47987	0.62199	0.999507	12942	2	0.25261	0.17631	0.34842	0.999025	7184	2	0.25261
NonTargetingControlGuideForHuman_0597	1	0.47993	0.4799	0.999507	12943	0	0.026982	0.52007	0.51991	0.999025	14088	0	0.026982
AIDA	6	0.47995	0.62206	0.999507	12944	2	-0.35292	0.33164	0.53502	0.999025	10976	1	-0.35292
OR4X1	6	0.48003	0.62213	0.999507	12945	2	-0.21085	0.54957	0.69473	0.999025	14585	1	-0.21085
METTL13	6	0.48017	0.62226	0.999507	12946	2	0.23597	0.25261	0.44604	0.999025	9122	3	0.23597
VRTN	6	0.48019	0.62228	0.999507	12947	2	0.28576	0.21838	0.40301	0.999025	8273	3	0.28576
HEMGN	6	0.48025	0.62233	0.999507	12948	2	0.19742	0.27881	0.47861	0.999025	9799	2	0.19742
EMR3	6	0.48033	0.62241	0.999507	12949	2	0.017537	0.5436	0.69005	0.999025	14472	2	0.017537
ASGR1	6	0.48037	0.62244	0.999507	12950	2	0.22459	0.19582	0.37415	0.999025	7693	2	0.22459
CCNF	6	0.48053	0.62258	0.999507	12951	2	-0.2095	0.98604	0.98599	0.999844	21341	0	-0.2095
BTN3A1	6	0.48059	0.62263	0.999507	12952	2	0.046073	0.33917	0.54023	0.999025	11104	2	0.046073
hsa-mir-1253	4	0.4806	0.53222	0.999507	12953	1	0.34159	0.15821	0.28472	0.999025	6663	2	0.34159
ZNF394	6	0.48064	0.62268	0.999507	12954	1	0.53186	0.034656	0.10567	0.965999	2245	3	0.53186
SLC16A1	6	0.48067	0.62271	0.999507	12955	2	0.18702	0.05208	0.14568	0.980621	3017	2	0.18702
NEMF	5	0.48067	0.58619	0.999507	12956	1	0.33103	0.17073	0.33075	0.999025	7039	3	0.33103
KIAA0895L	6	0.48094	0.62297	0.999507	12957	1	0.34282	0.16103	0.32845	0.999025	6737	3	0.34282
PURG	5	0.48098	0.58635	0.999507	12958	1	0.064483	0.18305	0.34916	0.999025	7358	2	0.064483
OPN5	6	0.48099	0.62303	0.999507	12959	1	0.37208	0.13638	0.29558	0.999025	6044	3	0.37208
FKBP7	6	0.48101	0.62304	0.999507	12960	2	0.14639	0.048226	0.13699	0.980621	2847	2	0.14639
hsa-mir-548ac	4	0.48103	0.53251	0.999507	12961	1	0.16921	0.7869	0.78696	0.999025	17666	1	0.16921
SCNN1A	6	0.48117	0.62319	0.999507	12962	1	0.32639	0.51237	0.66594	0.999025	13956	1	0.32639
TNRC6C	6	0.48131	0.62331	0.999507	12963	2	0.25544	0.20811	0.38993	0.999025	8017	2	0.25544
NonTargetingControlGuideForHuman_0547	1	0.48132	0.48131	0.999507	12964	0	0.023447	0.51868	0.51854	0.999025	14063	0	0.023447
TAF2	6	0.48137	0.62336	0.999507	12965	2	-0.23183	0.57708	0.7165	0.999025	15040	1	-0.23183
ZSCAN31	6	0.48138	0.62337	0.999507	12966	1	0.19184	0.82627	0.84801	0.999025	18180	1	0.19184
ISY1	6	0.48141	0.6234	0.999507	12967	1	0.25675	0.29887	0.50311	0.999025	10310	2	0.25675
KDM3B	6	0.48144	0.62342	0.999507	12968	1	-0.3455	0.61861	0.75016	0.999025	15735	1	-0.3455
KCNK17	6	0.48147	0.62345	0.999507	12969	2	-0.18196	0.42062	0.59799	0.999025	12450	1	-0.18196
WDTC1	6	0.4815	0.62347	0.999507	12970	1	-0.27341	0.93693	0.93695	0.99948	20301	0	-0.27341
AAK1	5	0.48153	0.58659	0.999507	12971	1	0.53049	0.15907	0.31322	0.999025	6681	3	0.53049
hsa-mir-6737	4	0.48164	0.53289	0.999507	12972	1	0.42502	0.55382	0.62223	0.999025	14661	1	0.42502
C6orf170	6	0.48165	0.62361	0.999507	12973	2	0.18519	0.084417	0.2151	0.997695	4389	3	0.18519
C3orf14	6	0.4817	0.62366	0.999507	12974	2	0.030896	0.24561	0.43726	0.999025	8926	3	0.030896
PKD1L3	6	0.48173	0.62368	0.999507	12975	2	0.0044002	0.8497	0.86237	0.999025	18543	1	0.0044002
NEIL3	6	0.48183	0.62377	0.999507	12976	2	0.3046	0.14212	0.30327	0.999025	6219	3	0.3046
OR1A2	6	0.48185	0.62378	0.999507	12977	1	0.1402	0.40565	0.58714	0.999025	12204	1	0.1402
C8orf48	6	0.482	0.6239	0.999507	12978	1	0.37121	0.29393	0.49707	0.999025	10198	3	0.37121
HSF2BP	6	0.48209	0.62399	0.999507	12979	2	-0.31032	0.38312	0.57108	0.999025	11824	2	-0.31032
SPACA3	6	0.48211	0.62401	0.999507	12980	1	0.23623	0.14895	0.31231	0.999025	6404	2	0.23623
hsa-mir-4777	4	0.4822	0.53325	0.999507	12981	1	-0.3107	0.67864	0.69915	0.999025	16528	1	-0.3107
PI4KB	6	0.48243	0.6243	0.999507	12982	2	-0.23966	0.83118	0.85083	0.999025	18245	1	-0.23966
ZNF628	6	0.48244	0.62431	0.999507	12983	1	0.27646	0.12516	0.28045	0.999025	5723	3	0.27646
EFR3B	6	0.48245	0.62432	0.999507	12984	2	0.5406	0.18763	0.36333	0.999025	7469	3	0.5406
C11orf45	6	0.48247	0.62434	0.999507	12985	1	0.010721	0.58233	0.72071	0.999025	15128	2	0.010721
PCDHB9	6	0.48247	0.62434	0.999507	12986	2	0.1425	0.0055904	0.02279	0.913346	501	3	0.1425
ABCB1	6	0.48251	0.62438	0.999507	12987	2	0.175	0.52667	0.67694	0.999025	14199	2	0.175
RAB9B	6	0.48256	0.62443	0.999507	12988	1	-0.29932	0.84596	0.85998	0.999025	18478	1	-0.29932
CEP250	6	0.48258	0.62445	0.999507	12989	1	0.52487	0.090951	0.22851	0.999025	4658	3	0.52487
DPY19L2	6	0.48259	0.62446	0.999507	12990	2	0.50403	0.071199	0.18738	0.989109	3879	4	0.50403
C1orf123	6	0.48261	0.62448	0.999507	12991	1	0.87519	0.033513	0.10293	0.965441	2179	4	0.87519
SMIM12	6	0.48263	0.6245	0.999507	12992	2	-0.28518	0.7755	0.82195	0.999025	17543	1	-0.28518
DPAGT1	6	0.48264	0.62451	0.999507	12993	1	0.87553	0.031087	0.09711	0.965441	2072	3	0.87553
PKHD1	6	0.4827	0.62457	0.999507	12994	1	0.13087	0.37625	0.56621	0.999025	11701	1	0.13087
FIBP	6	0.48273	0.62458	0.999507	12995	2	0.16235	0.40188	0.58443	0.999025	12138	1	0.16235
PDE4D	6	0.48273	0.62459	0.999507	12996	1	-0.1819	0.96414	0.9642	0.999844	20852	0	-0.1819
TRPM7	6	0.48277	0.62463	0.999507	12997	2	0.015997	0.17209	0.34299	0.999025	7073	3	0.015997
ZNF362	6	0.48279	0.62465	0.999507	12998	1	-0.027041	0.39876	0.58221	0.999025	12084	2	-0.027041
XKR7	6	0.48281	0.62467	0.999507	12999	2	-0.12939	0.9332	0.93329	0.99948	20219	0	-0.12939
NonTargetingControlGuideForHuman_0216	1	0.4829	0.48288	0.999507	13000	0	0.041957	0.5171	0.51697	0.999025	14036	0	0.041957
PRDM11	6	0.48294	0.62479	0.999507	13001	1	0.12546	0.23082	0.41868	0.999025	8572	2	0.12546
NKX3-2	6	0.48297	0.62481	0.999507	13002	2	0.29418	0.16857	0.33839	0.999025	6973	2	0.29418
KIF14	6	0.48303	0.62487	0.999507	13003	1	0.4739	0.056781	0.15612	0.982028	3246	3	0.4739
RAG1	6	0.48317	0.62499	0.999507	13004	2	0.096361	0.56436	0.70641	0.999025	14855	2	0.096361
PSMG2	6	0.48317	0.625	0.999507	13005	1	0.37888	0.087182	0.22075	0.997695	4512	4	0.37888
C10orf91	6	0.4832	0.62503	0.999507	13006	1	0.38084	0.19328	0.37075	0.999025	7632	3	0.38084
hsa-mir-1972-2	1	0.48324	0.48324	0.999507	13007	0	0.057459	0.51676	0.51663	0.999025	14031	0	0.057459
HNRNPH2	6	0.48326	0.62508	0.999507	13008	1	0.57929	0.018127	0.065336	0.954961	1396	3	0.57929
NHLH2	6	0.48331	0.62512	0.999507	13009	2	-0.034943	0.1012	0.24767	0.999025	5043	1	-0.034943
MAP2K5	6	0.4834	0.62522	0.999507	13010	2	0.10686	0.10381	0.25127	0.999025	5119	2	0.10686
AFF3	6	0.48341	0.62522	0.999507	13011	1	0.36163	0.3658	0.55887	0.999025	11520	2	0.36163
BGN	6	0.48342	0.62525	0.999507	13012	2	0.21093	0.21405	0.39757	0.999025	8162	2	0.21093
BBX	5	0.48348	0.58752	0.999507	13013	1	0.50974	0.11105	0.23818	0.999025	5329	3	0.50974
ETV3	6	0.48361	0.62543	0.999507	13014	1	0.41454	0.16911	0.33911	0.999025	6994	3	0.41454
LRRC41	6	0.48388	0.62567	0.999507	13015	1	0.21073	0.28799	0.48988	0.999025	10029	3	0.21073
P2RX6	6	0.48396	0.62575	0.999507	13016	2	0.53049	0.052053	0.14562	0.980621	3016	3	0.53049
LGALS9	6	0.48408	0.62588	0.999507	13017	1	0.26504	0.014576	0.05416	0.941785	1170	3	0.26504
NonTargetingControlGuideForHuman_0026	1	0.48414	0.48411	0.999507	13018	0	0.043089	0.51586	0.51572	0.999025	14014	0	0.043089
NonTargetingControlGuideForHuman_0179	1	0.48415	0.48412	0.999507	13019	0	0.046217	0.51585	0.51571	0.999025	14012	0	0.046217
KCTD5	6	0.4842	0.62599	0.999507	13020	2	-0.065147	0.71833	0.79792	0.999025	16900	1	-0.065147
LSMEM2	6	0.4842	0.62599	0.999507	13021	2	-0.35209	0.47337	0.63662	0.999025	13297	1	-0.35209
KRTAP13-1	6	0.48426	0.62605	0.999507	13022	2	-0.18492	0.33558	0.53772	0.999025	11027	2	-0.18492
RNF167	6	0.48432	0.62609	0.999507	13023	1	0.46857	0.13162	0.28915	0.999025	5916	3	0.46857
FOXG1	6	0.48432	0.6261	0.999507	13024	2	0.34453	0.054871	0.15183	0.980621	3152	2	0.34453
NOL11	6	0.48435	0.62613	0.999507	13025	1	0.61648	0.011751	0.044628	0.941785	968	5	0.61648
ANKHD1-EIF4EBP3	4	0.48466	0.53478	0.999507	13026	1	0.18579	0.2011	0.33109	0.999025	7841	1	0.18579
KIAA0368	6	0.4847	0.62646	0.999507	13027	1	0.061317	0.13819	0.29797	0.999025	6103	2	0.061317
GABRG1	5	0.48478	0.58813	0.999507	13028	1	-0.073057	0.20811	0.38569	0.999025	8018	2	-0.073057
PCDHB4	6	0.48479	0.62655	0.999507	13029	1	0.13908	0.11248	0.2632	0.999025	5368	3	0.13908
MPHOSPH6	6	0.4848	0.62656	0.999507	13030	2	0.12667	0.40947	0.58994	0.999025	12269	2	0.12667
IL22RA1	6	0.48486	0.62662	0.999507	13031	2	-0.18242	0.99563	0.99561	0.99994	21550	0	-0.18242
BICD1	6	0.48492	0.62668	0.999507	13032	2	-0.21614	0.61068	0.74365	0.999025	15593	2	-0.21614
GNB1	6	0.48496	0.62671	0.999507	13033	2	0.068142	0.21192	0.39482	0.999025	8111	2	0.068142
NDUFA2	6	0.48496	0.62672	0.999507	13034	2	-0.036169	0.67268	0.78157	0.999025	16466	1	-0.036169
SUPT20H	4	0.48497	0.53498	0.999507	13035	1	-0.15858	0.59199	0.64389	0.999025	15304	1	-0.15858
SPRN	6	0.48514	0.62687	0.999507	13036	1	-0.1473	0.21928	0.40414	0.999025	8298	1	-0.1473
USP24	6	0.4853	0.62701	0.999507	13037	2	0.09925	0.37122	0.56264	0.999025	11616	2	0.09925
TTF1	6	0.48534	0.62704	0.999507	13038	2	0.54237	0.13702	0.29645	0.999025	6069	3	0.54237
NonTargetingControlGuideForHuman_0229	1	0.48535	0.48535	0.999507	13039	0	0.030347	0.51465	0.51452	0.999025	13993	0	0.030347
MTPN	6	0.48536	0.62706	0.999507	13040	2	-0.18631	0.80466	0.83625	0.999025	17887	1	-0.18631
hsa-mir-3118-4	2	0.48539	0.48541	0.999507	13041	0	0.090308	0.43196	0.43914	0.999025	12630	1	0.090308
OR2V2	6	0.48546	0.62715	0.999507	13042	2	0.050157	0.29953	0.50393	0.999025	10328	2	0.050157
hsa-mir-4645	4	0.48546	0.53531	0.999507	13043	1	-0.08005	0.35694	0.49824	0.999025	11374	1	-0.08005
SVIP	6	0.48548	0.62717	0.999507	13044	2	0.39736	0.047437	0.13519	0.980299	2818	3	0.39736
CCT7	6	0.48554	0.62722	0.999507	13045	2	-0.24996	0.54252	0.68922	0.999025	14450	1	-0.24996
MID1IP1	6	0.48558	0.62726	0.999507	13046	2	0.07636	0.19581	0.37413	0.999025	7692	3	0.07636
SPHK1	6	0.48558	0.62726	0.999507	13047	1	0.8573	0.0012974	0.006522	0.805215	168	4	0.8573
CNOT10	5	0.48558	0.58849	0.999507	13048	1	0.16768	0.2452	0.41756	0.999025	8909	1	0.16768
ENDOG	6	0.4856	0.62728	0.999507	13049	2	0.3127	0.011599	0.044127	0.941785	959	3	0.3127
MRPL27	5	0.48563	0.58851	0.999507	13050	1	0.028552	0.096347	0.21441	0.997397	4892	2	0.028552
KCNE1L	6	0.48564	0.62732	0.999507	13051	1	0.11454	0.9226	0.92269	0.999025	19973	0	0.11454
BTBD18	6	0.48566	0.62734	0.999507	13052	2	0.012368	0.8914	0.8929	0.999025	19308	1	0.012368
LAIR1	6	0.48575	0.62744	0.999507	13053	1	0.40567	0.31236	0.51955	0.999025	10643	3	0.40567
CDH6	6	0.48581	0.6275	0.999507	13054	2	-0.16065	0.72512	0.80055	0.999025	16961	1	-0.16065
YPEL5	6	0.48589	0.62757	0.999507	13055	2	0.21247	0.007185	0.02866	0.913346	641	3	0.21247
hsa-mir-25	3	0.48594	0.49785	0.999507	13056	1	0.91675	0.031079	0.077652	0.960727	2071	2	0.91675
HSPA8	6	0.48613	0.6278	0.999507	13057	2	-0.13794	0.21584	0.39982	0.999025	8210	2	-0.13794
APITD1-CORT	2	0.48617	0.48617	0.999507	13058	0	0.49493	0.17929	0.23553	0.999025	7252	1	0.49493
DCDC2B	6	0.48619	0.62785	0.999507	13059	1	-0.21055	0.98454	0.98447	0.999844	21302	0	-0.21055
ZSWIM5	6	0.48619	0.62785	0.999507	13060	2	-0.073509	0.064815	0.17363	0.986419	3585	2	-0.073509
hsa-mir-324	4	0.48631	0.53585	0.999507	13061	1	0.74413	0.038317	0.096049	0.963032	2407	3	0.74413
TACSTD2	6	0.48634	0.62799	0.999507	13062	1	0.48837	0.097992	0.24282	0.999025	4954	3	0.48837
TMEFF2	6	0.4864	0.62805	0.999507	13063	1	0.19787	0.14573	0.30811	0.999025	6319	2	0.19787
KIAA0317	4	0.48643	0.53592	0.999507	13064	1	0.17694	0.78878	0.78874	0.999025	17684	1	0.17694
CCL15	6	0.48647	0.62813	0.999507	13065	2	-0.13588	0.34138	0.54174	0.999025	11141	2	-0.13588
IKZF4	6	0.48649	0.62814	0.999507	13066	2	0.14469	0.30443	0.50995	0.999025	10458	2	0.14469
UIMC1	6	0.48657	0.62821	0.999507	13067	1	-0.084731	0.2546	0.44856	0.999025	9170	2	-0.084731
TSEN15	6	0.48663	0.62827	0.999507	13068	1	0.39133	0.12575	0.28125	0.999025	5737	3	0.39133
EML5	6	0.48666	0.62829	0.999507	13069	1	0.064437	0.49305	0.65128	0.999025	13636	2	0.064437
CFL2	5	0.48668	0.58901	0.999507	13070	1	-0.20265	0.9461	0.94629	0.99948	20495	0	-0.20265
DDIT4	6	0.48671	0.62834	0.999507	13071	2	0.12579	0.73537	0.80461	0.999025	17064	1	0.12579
DHX58	6	0.48672	0.62835	0.999507	13072	1	-0.26419	0.91223	0.91223	0.999025	19730	0	-0.26419
TAF1C	6	0.48675	0.62838	0.999507	13073	2	0.15469	0.037	0.11126	0.970943	2346	2	0.15469
AFAP1	6	0.48689	0.62851	0.999507	13074	1	0.38972	0.10534	0.25335	0.999025	5158	3	0.38972
TAF15	6	0.48692	0.62855	0.999507	13075	1	0.043935	0.14368	0.30535	0.999025	6264	1	0.043935
YPEL4	6	0.48693	0.62856	0.999507	13076	2	-0.1292	0.95365	0.95367	0.99948	20664	0	-0.1292
CINP	5	0.48695	0.58914	0.999507	13077	1	-0.32277	0.82555	0.82993	0.999025	18170	1	-0.32277
LOC256021	5	0.48708	0.5892	0.999507	13078	1	-0.26094	0.93212	0.9324	0.999243	20210	0	-0.26094
hsa-mir-425	4	0.48713	0.53636	0.999507	13079	1	0.3215	0.1503	0.27614	0.999025	6444	2	0.3215
NonTargetingControlGuideForHuman_0843	1	0.48717	0.48722	0.999507	13080	0	0.05574	0.51283	0.51271	0.999025	13967	0	0.05574
TMEM169	6	0.48723	0.62883	0.999507	13081	2	0.10967	0.22419	0.41038	0.999025	8413	3	0.10967
LYRM7	6	0.48736	0.62894	0.999507	13082	1	0.42152	0.51544	0.66827	0.999025	14006	2	0.42152
OR2M2	6	0.48739	0.62897	0.999507	13083	1	-0.11242	0.27786	0.47745	0.999025	9768	2	-0.11242
TRAF6	6	0.48742	0.62901	0.999507	13084	1	-0.10378	0.88099	0.8845	0.999025	19095	1	-0.10378
hsa-mir-6840	4	0.48742	0.53654	0.999507	13085	1	0.061816	0.021604	0.061099	0.943411	1573	1	0.061816
CRYGD	6	0.48743	0.62901	0.999507	13086	2	-0.28229	0.12985	0.28672	0.999025	5853	2	-0.28229
GSN	6	0.48747	0.62905	0.999507	13087	2	-0.092007	0.058007	0.15884	0.98485	3295	3	-0.092007
F7	6	0.48754	0.62911	0.999507	13088	1	0.14012	0.6022	0.73677	0.999025	15465	2	0.14012
SCML1	6	0.48756	0.62914	0.999507	13089	1	-0.048943	0.51803	0.67027	0.999025	14049	2	-0.048943
ISLR2	6	0.48763	0.6292	0.999507	13090	2	-0.21299	0.48442	0.6449	0.999025	13478	2	-0.21299
hsa-mir-219a-2	4	0.48767	0.53668	0.999507	13091	1	0.57958	0.026305	0.071171	0.959327	1822	2	0.57958
CNNM3	6	0.48768	0.62924	0.999507	13092	1	0.0125	0.90955	0.90953	0.999025	19671	1	0.0125
DDX4	6	0.48768	0.62925	0.999507	13093	2	0.12089	0.2742	0.47297	0.999025	9677	1	0.12089
MTMR9	6	0.4877	0.62927	0.999507	13094	2	-0.22628	0.95943	0.95951	0.999844	20770	0	-0.22628
hsa-mir-330	4	0.48771	0.53672	0.999507	13095	1	-0.32095	0.12182	0.24517	0.999025	5628	1	-0.32095
NonTargetingControlGuideForHuman_0140	1	0.48789	0.48794	0.999507	13096	0	0.029542	0.51211	0.51198	0.999025	13951	0	0.029542
NonTargetingControlGuideForHuman_0967	1	0.48797	0.48802	0.999507	13097	0	0.10056	0.51203	0.5119	0.999025	13947	0	0.10056
hsa-mir-541	4	0.48797	0.53688	0.999507	13098	1	0.24708	0.61937	0.66052	0.999025	15752	1	0.24708
SLA	6	0.48806	0.62959	0.999507	13099	1	0.013014	0.037521	0.11248	0.970943	2368	2	0.013014
CYP51A1	6	0.48815	0.62967	0.999507	13100	1	0.6531	0.046072	0.13212	0.980299	2753	4	0.6531
ICK	6	0.4882	0.62973	0.999507	13101	2	0.22657	0.38145	0.56989	0.999025	11795	2	0.22657
ITPRIP	6	0.48832	0.62984	0.999507	13102	2	0.50847	0.35502	0.55126	0.999025	11353	2	0.50847
TREML2	6	0.48834	0.62986	0.999507	13103	2	0.18526	0.15352	0.31846	0.999025	6542	1	0.18526
TLK2	6	0.48854	0.63003	0.999507	13104	2	-0.18451	0.99259	0.99254	0.99994	21491	0	-0.18451
STC2	6	0.48856	0.63005	0.999507	13105	2	-0.081737	0.50079	0.6571	0.999025	13748	2	-0.081737
NonTargetingControlGuideForHuman_0281	1	0.48858	0.48863	0.999507	13106	0	0.036096	0.51142	0.5113	0.999025	13935	0	0.036096
HIGD2A	6	0.48858	0.63006	0.999507	13107	1	0.1004	0.23939	0.42945	0.999025	8778	2	0.1004
NARS	6	0.48866	0.63013	0.999507	13108	2	0.056548	0.24903	0.44154	0.999025	9010	2	0.056548
RWDD2A	6	0.48867	0.63015	0.999507	13109	1	0.23113	0.29103	0.49353	0.999025	10113	3	0.23113
TMEM123	6	0.48874	0.63021	0.999507	13110	2	0.17759	0.30683	0.51289	0.999025	10514	3	0.17759
hsa-mir-4436b-2	4	0.48876	0.53737	0.999507	13111	1	0.98798	0.067162	0.15305	0.980621	3691	2	0.98798
EFCAB13	6	0.48876	0.63024	0.999507	13112	1	0.58561	0.0023929	0.010825	0.862205	256	3	0.58561
PEMT	6	0.48888	0.63034	0.999507	13113	1	0.74305	0.014387	0.053544	0.941785	1159	4	0.74305
FAM159A	6	0.4889	0.63036	0.999507	13114	2	-0.035196	0.83034	0.85034	0.999025	18234	1	-0.035196
NonTargetingControlGuideForHuman_0986	1	0.48891	0.48895	0.999507	13115	0	0.049668	0.51109	0.51097	0.999025	13928	0	0.049668
ARHGEF3	6	0.48902	0.63048	0.999507	13116	2	-0.14458	0.54612	0.69204	0.999025	14516	1	-0.14458
NonTargetingControlGuideForHuman_0311	1	0.48903	0.48907	0.999507	13117	0	0.042552	0.51097	0.51084	0.999025	13925	0	0.042552
LRRC37A2	6	0.4891	0.63055	0.999507	13118	2	0.064029	0.28779	0.48963	0.999025	10024	2	0.064029
SIRPD	6	0.48916	0.63061	0.999507	13119	2	0.10305	0.30471	0.5103	0.999025	10467	3	0.10305
LHFPL4	6	0.4892	0.63065	0.999507	13120	1	0.12295	0.26916	0.46675	0.999025	9543	2	0.12295
HOXB13	6	0.48927	0.63073	0.999507	13121	2	0.25486	0.057522	0.15775	0.983577	3282	1	0.25486
MMD2	6	0.48929	0.63074	0.999507	13122	2	0.60782	0.0129	0.048536	0.941785	1047	3	0.60782
GLB1	6	0.48931	0.63077	0.999507	13123	2	-0.34497	0.31198	0.51911	0.999025	10633	2	-0.34497
OR4N5	6	0.48941	0.63086	0.999507	13124	2	0.14718	0.13619	0.29531	0.999025	6042	2	0.14718
NonTargetingControlGuideForHuman_0768	1	0.48942	0.48945	0.999507	13125	0	0.06192	0.51058	0.51044	0.999025	13919	0	0.06192
TPT1	6	0.48943	0.63086	0.999507	13126	1	-0.3067	0.44836	0.61817	0.999025	12909	1	-0.3067
EMC6	6	0.48946	0.63089	0.999507	13127	1	0.023287	0.24559	0.43723	0.999025	8925	1	0.023287
FAM19A2	6	0.48957	0.63099	0.999507	13128	2	0.41397	0.083429	0.21304	0.997397	4342	3	0.41397
LIPA	6	0.4896	0.63103	0.999507	13129	1	0.072779	0.86032	0.86939	0.999025	18729	1	0.072779
CHAC2	6	0.48965	0.63106	0.999507	13130	2	-0.28244	0.33574	0.53783	0.999025	11034	2	-0.28244
GPD2	6	0.48969	0.63111	0.999507	13131	2	0.23106	0.21719	0.40149	0.999025	8249	3	0.23106
hsa-mir-4306	4	0.4897	0.53795	0.999507	13132	1	0.083763	0.54297	0.61638	0.999025	14460	1	0.083763
NonTargetingControlGuideForHuman_0463	1	0.48975	0.48978	0.999507	13133	0	0.046938	0.51025	0.51013	0.999025	13914	0	0.046938
METTL22	6	0.48977	0.63118	0.999507	13134	2	0.061699	0.32594	0.53114	0.999025	10897	1	0.061699
ZFYVE20	6	0.48979	0.63119	0.999507	13135	2	0.006151	0.35332	0.55007	0.999025	11329	2	0.006151
SLC15A1	5	0.48988	0.59051	0.999507	13136	1	0.24133	0.098874	0.21857	0.997695	4983	3	0.24133
LMF2	6	0.49001	0.63139	0.999507	13137	1	-0.1379	0.28119	0.4815	0.999025	9860	2	-0.1379
TFAP2B	6	0.49013	0.63151	0.999507	13138	1	0.19257	0.81213	0.84021	0.999025	17993	1	0.19257
MROH9	6	0.49016	0.63152	0.999507	13139	1	0.25356	0.3728	0.56376	0.999025	11639	2	0.25356
hsa-mir-6830	4	0.49019	0.53826	0.999507	13140	1	0.33414	0.21943	0.35092	0.999025	8302	2	0.33414
FYN	6	0.49021	0.63158	0.999507	13141	1	0.068319	0.50022	0.65667	0.999025	13741	2	0.068319
MB21D1	6	0.49027	0.63164	0.999507	13142	2	0.00046	0.3003	0.50487	0.999025	10363	3	0.00046
hsa-mir-143	4	0.49029	0.53833	0.999507	13143	1	-0.28046	0.95737	0.95732	0.999844	20739	0	-0.28046
DUSP27	6	0.4903	0.63167	0.999507	13144	1	0.0041458	0.4226	0.59945	0.999025	12478	2	0.0041458
hsa-mir-3654	4	0.49035	0.53837	0.999507	13145	1	0.23618	0.05471	0.12886	0.977266	3146	2	0.23618
SNURF	6	0.49036	0.63172	0.999507	13146	1	0.36093	0.094493	0.23577	0.999025	4805	4	0.36093
ERCC6L2	6	0.49037	0.63172	0.999507	13147	2	-0.020212	0.69206	0.78815	0.999025	16659	1	-0.020212
PPP6R2	6	0.49043	0.63177	0.999507	13148	2	-0.35901	0.079365	0.20452	0.994061	4191	2	-0.35901
NKX3-1	6	0.49049	0.63182	0.999507	13149	2	-0.056279	0.95347	0.95348	0.99948	20658	0	-0.056279
C20orf195	6	0.49053	0.63187	0.999507	13150	1	0.39272	0.2894	0.49158	0.999025	10061	3	0.39272
C14orf183	6	0.49058	0.63191	0.999507	13151	2	0.49127	0.13904	0.29911	0.999025	6126	3	0.49127
C12orf4	6	0.49062	0.63195	0.999507	13152	1	0.064016	0.39028	0.57619	0.999025	11938	2	0.064016
SUCO	5	0.4907	0.59091	0.999507	13153	1	0.46528	0.50875	0.65257	0.999025	13878	2	0.46528
NonTargetingControlGuideForHuman_0995	1	0.49073	0.49079	0.999507	13154	0	0.038037	0.50927	0.50915	0.999025	13888	0	0.038037
hsa-mir-1302-3	3	0.49076	0.50184	0.999507	13155	1	-0.36697	0.97369	0.97375	0.999844	21068	0	-0.36697
MAP3K13	6	0.49088	0.63219	0.999507	13156	2	0.38087	0.16832	0.33804	0.999025	6963	2	0.38087
FAM180B	6	0.49094	0.63225	0.999507	13157	1	-0.014882	0.83705	0.85441	0.999025	18339	1	-0.014882
CDKN1C	6	0.49094	0.63226	0.999507	13158	2	-0.32774	0.88031	0.88397	0.999025	19083	1	-0.32774
DCAKD	6	0.49096	0.63228	0.999507	13159	2	0.085533	0.24498	0.43648	0.999025	8901	2	0.085533
OR2A12	6	0.49111	0.63241	0.999507	13160	1	0.15689	0.33564	0.53777	0.999025	11031	2	0.15689
OR4M2	6	0.49114	0.63243	0.999507	13161	2	0.20147	0.033617	0.10318	0.965441	2185	3	0.20147
INS	6	0.49117	0.63246	0.999507	13162	1	0.45477	0.032474	0.10044	0.965441	2121	4	0.45477
POM121L12	6	0.49129	0.63257	0.999507	13163	1	0.0052912	0.44534	0.61593	0.999025	12863	1	0.0052912
CACNA1G	6	0.4913	0.63258	0.999507	13164	2	-0.10343	0.044308	0.12813	0.977266	2672	1	-0.10343
FLT3LG	6	0.49135	0.63262	0.999507	13165	2	0.016277	0.51304	0.66648	0.999025	13971	2	0.016277
GFRAL	6	0.49137	0.63265	0.999507	13166	1	-0.0085863	0.34032	0.54101	0.999025	11121	1	-0.0085863
MYEF2	6	0.49149	0.63276	0.999507	13167	1	0.1322	0.15918	0.32596	0.999025	6684	2	0.1322
FGFR3	6	0.4915	0.63276	0.999507	13168	2	0.1904	0.28111	0.48141	0.999025	9857	2	0.1904
IGSF8	6	0.49152	0.63279	0.999507	13169	1	0.058374	0.088078	0.22264	0.998098	4547	1	0.058374
NonTargetingControlGuideForHuman_0166	1	0.49165	0.49163	0.999507	13170	0	0.04203	0.50835	0.50823	0.999025	13872	0	0.04203
PPP1R21	6	0.49166	0.63292	0.999507	13171	1	0.26648	0.55652	0.70022	0.999025	14718	2	0.26648
BRSK1	6	0.49172	0.63297	0.999507	13172	1	0.2096	0.32608	0.53124	0.999025	10899	2	0.2096
WFDC10A	6	0.49173	0.63298	0.999507	13173	2	-0.12075	0.56522	0.70708	0.999025	14870	2	-0.12075
WDR59	6	0.49175	0.633	0.999507	13174	1	-0.061684	0.62479	0.75525	0.999025	15842	2	-0.061684
FBXO38	6	0.49181	0.63306	0.999507	13175	2	-0.10364	0.12698	0.28288	0.999025	5769	2	-0.10364
NFIC	6	0.49191	0.63315	0.999507	13176	2	-0.29656	0.53817	0.68582	0.999025	14375	2	-0.29656
PCNP	6	0.49193	0.63317	0.999507	13177	2	0.038806	0.58119	0.71981	0.999025	15107	1	0.038806
HSPA13	6	0.49201	0.63324	0.999507	13178	1	-0.15818	0.98208	0.98201	0.999844	21249	0	-0.15818
ATP6V0B	6	0.49207	0.6333	0.999507	13179	2	0.6435	0.061635	0.16682	0.986419	3446	4	0.6435
PCBD1	6	0.49216	0.63338	0.999507	13180	1	-0.1939	0.14058	0.30119	0.999025	6174	2	-0.1939
hsa-mir-890	4	0.49218	0.53954	0.999507	13181	1	0.94003	0.014005	0.044494	0.941785	1126	3	0.94003
hsa-mir-6720	4	0.49224	0.53958	0.999507	13182	1	0.41603	0.10711	0.22742	0.999025	5206	2	0.41603
hsa-mir-544b	4	0.49228	0.5396	0.999507	13183	1	0.31707	0.38684	0.53037	0.999025	11877	2	0.31707
hsa-mir-3666	4	0.49234	0.53964	0.999507	13184	1	0.25858	0.32153	0.46018	0.999025	10821	2	0.25858
ZNF124	6	0.49235	0.63355	0.999507	13185	2	0.6118	0.046267	0.13256	0.980299	2759	4	0.6118
DDX18	6	0.49235	0.63355	0.999507	13186	1	0.16088	0.013723	0.051323	0.941785	1106	3	0.16088
AK7	6	0.49235	0.63355	0.999507	13187	1	0.47087	0.056041	0.15444	0.980621	3210	4	0.47087
PYDC1	6	0.49241	0.63362	0.999507	13188	2	-0.16598	0.56548	0.70728	0.999025	14876	2	-0.16598
ALDH3B2	6	0.49243	0.63364	0.999507	13189	2	0.69881	0.0069318	0.027734	0.913346	619	4	0.69881
PFN2	6	0.49253	0.63374	0.999507	13190	2	-0.11719	0.036015	0.10896	0.967201	2317	2	-0.11719
ARL14EPL	6	0.49259	0.63379	0.999507	13191	2	0.2965	0.37865	0.5679	0.999025	11741	2	0.2965
IFFO1	6	0.49265	0.63384	0.999507	13192	1	-0.20156	0.89407	0.89518	0.999025	19361	1	-0.20156
LRRC70	6	0.49273	0.63393	0.999507	13193	2	0.85818	0.034993	0.10649	0.965999	2262	4	0.85818
PAK6	6	0.49276	0.63396	0.999507	13194	1	0.27161	0.57129	0.71189	0.999025	14948	2	0.27161
MAD2L1	5	0.49282	0.59197	0.999507	13195	1	0.39661	0.013151	0.043891	0.941785	1068	2	0.39661
INTS9	6	0.49292	0.6341	0.999507	13196	2	0.56894	0.15666	0.32259	0.999025	6621	3	0.56894
SDR9C7	6	0.49294	0.63412	0.999507	13197	1	0.10237	0.37648	0.56637	0.999025	11706	2	0.10237
OR52A5	6	0.49294	0.63413	0.999507	13198	2	0.39233	0.010712	0.041136	0.933786	898	3	0.39233
NonTargetingControlGuideForHuman_0660	1	0.49295	0.49294	0.999507	13199	0	0.03938	0.50705	0.50692	0.999025	13848	0	0.03938
CD53	6	0.493	0.63418	0.999507	13200	2	-0.13406	0.45281	0.62141	0.999025	12970	2	-0.13406
CAMK2G	6	0.49302	0.6342	0.999507	13201	2	0.44543	0.029501	0.093259	0.961395	2001	3	0.44543
EVI5L	6	0.49314	0.63432	0.999507	13202	1	0.34413	0.14246	0.30373	0.999025	6227	3	0.34413
WWC2	6	0.49316	0.63434	0.999507	13203	2	0.024039	0.48059	0.64205	0.999025	13416	2	0.024039
SOS2	6	0.4932	0.63437	0.999507	13204	2	0.03131	0.59076	0.72754	0.999025	15274	2	0.03131
KCNK15	6	0.49326	0.63443	0.999507	13205	2	-0.022232	0.24388	0.43507	0.999025	8877	2	-0.022232
NonTargetingControlGuideForHuman_0334	1	0.4933	0.49329	0.999507	13206	0	0.038931	0.5067	0.50657	0.999025	13840	0	0.038931
ZNF681	6	0.49332	0.63449	0.999507	13207	2	-0.33596	0.44733	0.61739	0.999025	12890	1	-0.33596
NonTargetingControlGuideForHuman_0063	1	0.49333	0.49332	0.999507	13208	0	0.026622	0.50667	0.50654	0.999025	13838	0	0.026622
NonTargetingControlGuideForHuman_0432	1	0.4934	0.49339	0.999507	13209	0	0.041522	0.5066	0.50647	0.999025	13836	0	0.041522
CMTR1	6	0.4934	0.63457	0.999507	13210	2	0.35752	0.090881	0.22837	0.999025	4656	3	0.35752
TSR3	6	0.49352	0.63468	0.999507	13211	1	0.53703	0.089347	0.22522	0.999025	4593	4	0.53703
LIMD2	6	0.49355	0.6347	0.999507	13212	1	0.49289	0.091743	0.23016	0.999025	4690	4	0.49289
NonTargetingControlGuideForHuman_0437	1	0.49355	0.49355	0.999507	13213	0	0.066293	0.50645	0.50631	0.999025	13835	0	0.066293
CC2D2B	6	0.49356	0.63471	0.999507	13214	2	-0.31493	0.11183	0.26233	0.999025	5350	2	-0.31493
hsa-mir-4308	4	0.49368	0.54049	0.999507	13215	1	0.95941	0.050324	0.12015	0.970943	2937	2	0.95941
USH2A	6	0.49369	0.63482	0.999507	13216	1	0.026955	0.77754	0.82289	0.999025	17569	1	0.026955
ZNF527	6	0.49376	0.63487	0.999507	13217	2	0.10902	0.068953	0.18253	0.988291	3771	3	0.10902
INTS4	6	0.49378	0.63489	0.999507	13218	1	0.026692	0.92468	0.92475	0.999025	20027	0	0.026692
GALR3	6	0.49385	0.63496	0.999507	13219	2	-0.37558	0.90201	0.9024	0.999025	19517	1	-0.37558
ABHD16B	6	0.49387	0.63498	0.999507	13220	2	-0.34206	0.81891	0.84389	0.999025	18075	1	-0.34206
FOXF1	6	0.49393	0.63503	0.999507	13221	2	-0.1855	0.44465	0.61541	0.999025	12850	2	-0.1855
NDUFA4	6	0.49395	0.63504	0.999507	13222	1	0.40226	0.1705	0.34095	0.999025	7032	3	0.40226
NonTargetingControlGuideForHuman_0061	1	0.49397	0.49399	0.999507	13223	0	0.072804	0.50603	0.50592	0.999025	13833	0	0.072804
CACNG6	6	0.49398	0.63506	0.999507	13224	2	0.091679	0.8844	0.88711	0.999025	19153	1	0.091679
CYFIP2	6	0.49405	0.63515	0.999507	13225	2	0.55729	0.04153	0.12174	0.97109	2567	3	0.55729
RGR	6	0.49407	0.63516	0.999507	13226	1	-0.10892	0.568	0.70929	0.999025	14910	1	-0.10892
TMEM109	6	0.49409	0.63518	0.999507	13227	2	1.0208	0.0072705	0.028942	0.913346	650	4	1.0208
GPR119	6	0.49412	0.63521	0.999507	13228	1	-0.097318	0.97139	0.97134	0.999844	21020	0	-0.097318
ZNF474	6	0.49415	0.63526	0.999507	13229	1	0.11435	0.48392	0.64452	0.999025	13468	2	0.11435
SAMD8	6	0.49424	0.63533	0.999507	13230	1	0.1142	0.56146	0.70413	0.999025	14794	2	0.1142
LRCOL1	6	0.49425	0.63534	0.999507	13231	2	-0.17424	0.97111	0.97108	0.999844	21011	0	-0.17424
EIF5AL1	6	0.4943	0.63539	0.999507	13232	1	0.2057	0.0081717	0.032156	0.913651	727	2	0.2057
DBC1	2	0.49431	0.49429	0.999507	13233	0	-0.16291	0.80982	0.80951	0.999025	17957	0	-0.16291
KIFC3	6	0.49444	0.63553	0.999507	13234	1	0.4331	0.012512	0.047205	0.941785	1017	3	0.4331
NonTargetingControlGuideForHuman_0502	1	0.49447	0.49447	0.999507	13235	0	0.040437	0.50553	0.50543	0.999025	13826	0	0.040437
GEMIN8	6	0.4945	0.63558	0.999507	13236	1	0.14699	0.3926	0.5778	0.999025	11985	1	0.14699
MYBPHL	6	0.49451	0.6356	0.999507	13237	2	0.5812	0.06738	0.17916	0.986702	3707	4	0.5812
TNFRSF13B	6	0.4948	0.63588	0.999507	13238	2	0.066696	0.23339	0.42197	0.999025	8642	3	0.066696
hsa-mir-4714	4	0.4948	0.54117	0.999507	13239	1	-0.20071	0.88024	0.87986	0.999025	19079	0	-0.20071
GATA5	6	0.49484	0.63592	0.999507	13240	2	0.26684	0.43082	0.60529	0.999025	12608	2	0.26684
PJA1	6	0.49488	0.63595	0.999507	13241	2	-0.000253	0.34597	0.54496	0.999025	11204	2	-0.000253
SH2D3A	6	0.49492	0.63599	0.999507	13242	2	0.13288	0.10511	0.25304	0.999025	5151	3	0.13288
AKR1E2	6	0.49499	0.63604	0.999507	13243	1	-0.023152	0.48613	0.64618	0.999025	13508	1	-0.023152
C17orf72	6	0.4951	0.63614	0.999507	13244	2	0.18785	0.062166	0.16797	0.986419	3467	3	0.18785
H2AFV	6	0.49513	0.63618	0.999507	13245	1	0.87783	0.0012232	0.0061554	0.805215	157	5	0.87783
NonTargetingControlGuideForHuman_0308	1	0.49523	0.49521	0.999507	13246	0	0.04474	0.50477	0.50467	0.999025	13812	0	0.04474
DONSON	6	0.49526	0.6363	0.999507	13247	2	-0.1195	0.2192	0.40404	0.999025	8295	1	-0.1195
PHYHIP	6	0.49538	0.63641	0.999507	13248	2	0.21633	0.55952	0.70258	0.999025	14766	2	0.21633
FIS1	6	0.49539	0.63642	0.999507	13249	1	0.33388	0.3843	0.57189	0.999025	11840	2	0.33388
KRT40	6	0.49542	0.63645	0.999507	13250	1	0.18559	0.14734	0.31022	0.999025	6352	2	0.18559
ZNF33A	6	0.49544	0.63646	0.999507	13251	2	-0.10756	0.80409	0.83595	0.999025	17881	1	-0.10756
KLRC1	6	0.4956	0.63662	0.999507	13252	2	-0.080377	0.80404	0.83591	0.999025	17879	1	-0.080377
CHRNG	6	0.49571	0.63672	0.999507	13253	2	-0.18706	0.052006	0.14553	0.980621	3012	2	-0.18706
MEF2A	6	0.49583	0.63685	0.999507	13254	2	0.082264	0.90515	0.90534	0.999025	19579	1	0.082264
HERPUD2	6	0.49597	0.63697	0.999507	13255	2	0.10871	0.53604	0.68417	0.999025	14340	2	0.10871
SLC38A7	6	0.49605	0.63705	0.999507	13256	2	-0.2859	0.4077	0.58865	0.999025	12240	1	-0.2859
PCDP1	6	0.49608	0.63707	0.999507	13257	1	0.60451	0.065607	0.17536	0.986419	3625	4	0.60451
WDR92	6	0.49613	0.63712	0.999507	13258	2	0.47139	0.088163	0.22282	0.998098	4552	4	0.47139
hsa-mir-6069	4	0.49619	0.54207	0.999507	13259	1	0.49302	0.23451	0.36713	0.999025	8668	2	0.49302
SLC13A5	6	0.49623	0.63722	0.999507	13260	2	0.3997	0.0098037	0.03801	0.933786	837	3	0.3997
DLX2	6	0.49625	0.63725	0.999507	13261	1	-0.11819	0.51484	0.66783	0.999025	13997	2	-0.11819
DCTN4	6	0.49625	0.63725	0.999507	13262	1	0.064062	0.51181	0.6655	0.999025	13941	2	0.064062
MRPS24	6	0.49625	0.63725	0.999507	13263	1	0.44692	0.16621	0.33526	0.999025	6907	3	0.44692
TJP3	6	0.49631	0.6373	0.999507	13264	2	-0.098557	0.16559	0.33442	0.999025	6886	2	-0.098557
ABCC11	6	0.49635	0.63733	0.999507	13265	2	-0.20703	0.091092	0.22879	0.999025	4661	1	-0.20703
ZNF576	6	0.49639	0.63738	0.999507	13266	2	-0.0078429	0.27146	0.46957	0.999025	9602	2	-0.0078429
TNFRSF10C	6	0.49647	0.63745	0.999507	13267	2	0.2748	0.10614	0.25446	0.999025	5182	3	0.2748
ABHD10	6	0.49649	0.63747	0.999507	13268	1	0.39648	0.30484	0.51044	0.999025	10469	3	0.39648
hsa-mir-6883	4	0.49651	0.54228	0.999507	13269	1	0.088557	0.75968	0.76227	0.999025	17365	1	0.088557
SMTNL2	5	0.49653	0.59376	0.999507	13270	1	0.4608	0.50887	0.65268	0.999025	13880	2	0.4608
FIGN	6	0.49654	0.63752	0.999507	13271	2	0.030526	0.31556	0.52348	0.999025	10723	3	0.030526
NonTargetingControlGuideForHuman_0258	1	0.49658	0.49656	0.999507	13272	0	0.062688	0.50342	0.50337	0.999025	13787	0	0.062688
MRGPRD	6	0.4966	0.63758	0.999507	13273	2	-0.093042	0.76041	0.81518	0.999025	17374	1	-0.093042
FAM13A	6	0.49666	0.63762	0.999507	13274	1	0.21787	0.14635	0.30893	0.999025	6334	3	0.21787
MYOCD	5	0.49668	0.59383	0.999507	13275	1	0.32999	0.057193	0.14891	0.980621	3265	1	0.32999
KNTC1	6	0.49678	0.63774	0.999507	13276	2	-0.22103	0.41193	0.59171	0.999025	12313	2	-0.22103
IDNK	6	0.4968	0.63776	0.999507	13277	1	0.41486	0.29041	0.4928	0.999025	10099	3	0.41486
GABRB3	6	0.497	0.63795	0.999507	13278	2	0.10749	0.34674	0.54548	0.999025	11217	2	0.10749
HMGN5	6	0.49704	0.63798	0.999507	13279	2	0.46702	0.085687	0.21771	0.997695	4439	4	0.46702
RAB4A	6	0.49708	0.63802	0.999507	13280	2	0.1385	0.30973	0.5164	0.999025	10590	2	0.1385
GNAI1	6	0.49715	0.63809	0.999507	13281	1	0.075756	0.5416	0.68851	0.999025	14431	2	0.075756
FAM200A	6	0.49717	0.63812	0.999507	13282	1	0.47691	0.073466	0.19214	0.993297	3954	4	0.47691
NonTargetingControlGuideForHuman_0209	1	0.49731	0.49729	0.999507	13283	0	0.038589	0.50269	0.50267	0.999025	13773	0	0.038589
NonTargetingControlGuideForHuman_0515	1	0.49733	0.49731	0.999507	13284	0	0.057862	0.50267	0.50265	0.999025	13772	0	0.057862
TMCC3	6	0.49733	0.63826	0.999507	13285	2	-0.26655	0.76846	0.81876	0.999025	17471	1	-0.26655
NAT9	6	0.49735	0.63828	0.999507	13286	2	-0.1795	0.42384	0.6003	0.999025	12498	1	-0.1795
GJB3	6	0.49757	0.63849	0.999507	13287	2	-0.059685	0.84408	0.8588	0.999025	18443	1	-0.059685
NLRP11	6	0.49763	0.63854	0.999507	13288	2	0.034337	0.63903	0.76707	0.999025	16085	2	0.034337
TMEM60	6	0.49765	0.63856	0.999507	13289	2	-0.011392	0.3361	0.53807	0.999025	11038	1	-0.011392
NonTargetingControlGuideForHuman_0114	1	0.49783	0.49781	0.999507	13290	0	0.069666	0.50217	0.50215	0.999025	13766	0	0.069666
OLFML2B	6	0.49785	0.63872	0.999507	13291	2	-0.085606	0.15962	0.32657	0.999025	6699	2	-0.085606
VPS25	5	0.49788	0.59442	0.999507	13292	1	0.20014	0.15003	0.29943	0.999025	6436	2	0.20014
AVIL	6	0.49793	0.63879	0.999507	13293	2	0.60433	0.0095353	0.037053	0.933542	821	4	0.60433
AFTPH	6	0.49797	0.63883	0.999507	13294	2	-0.30062	0.46048	0.62714	0.999025	13081	2	-0.30062
FRMPD4	6	0.49798	0.63884	0.999507	13295	2	-0.30738	0.5462	0.69211	0.999025	14518	2	-0.30738
FAM13C	6	0.49799	0.63885	0.999507	13296	2	-0.13587	0.49418	0.65211	0.999025	13657	1	-0.13587
OR13C9	6	0.49801	0.63887	0.999507	13297	1	0.33749	0.018722	0.066839	0.957121	1427	3	0.33749
DNM3	6	0.49809	0.63895	0.999507	13298	1	0.25536	0.94616	0.94611	0.99948	20496	0	0.25536
TACC3	6	0.49814	0.639	0.999507	13299	2	0.19319	0.84218	0.85761	0.999025	18411	1	0.19319
NOTO	6	0.49818	0.63904	0.999507	13300	2	0.45069	0.17998	0.35335	0.999025	7274	3	0.45069
WRAP73	6	0.49821	0.63906	0.999507	13301	1	-0.073775	0.90423	0.90446	0.999025	19559	1	-0.073775
PLXNA2	6	0.49835	0.63921	0.999507	13302	1	-0.096492	0.42628	0.60205	0.999025	12530	1	-0.096492
GPBAR1	6	0.49838	0.63923	0.999507	13303	2	0.1025	0.010168	0.039262	0.933786	863	1	0.1025
PEPD	6	0.4984	0.63924	0.999507	13304	2	0.10138	0.05091	0.14301	0.980621	2955	2	0.10138
NonTargetingControlGuideForHuman_0977	1	0.4986	0.49856	0.999507	13305	0	0.073219	0.5014	0.50138	0.999025	13758	0	0.073219
LRRC45	6	0.49864	0.63948	0.999507	13306	2	-0.42622	0.086902	0.22019	0.997695	4497	2	-0.42622
NFIX	6	0.49864	0.63948	0.999507	13307	1	0.2302	0.36062	0.55518	0.999025	11425	2	0.2302
KANSL2	6	0.49868	0.63951	0.999507	13308	2	-0.42085	0.71538	0.79678	0.999025	16875	1	-0.42085
KCNK3	6	0.49872	0.63955	0.999507	13309	2	0.21616	0.41926	0.59697	0.999025	12436	2	0.21616
WBP4	6	0.49878	0.63961	0.999507	13310	1	0.45011	0.21835	0.40297	0.999025	8272	3	0.45011
MSRA	6	0.49881	0.63963	0.999507	13311	1	0.20873	0.17494	0.34666	0.999025	7146	3	0.20873
IMP4	6	0.49882	0.63963	0.999507	13312	2	0.050471	0.27972	0.47974	0.999025	9824	3	0.050471
CCDC38	6	0.49884	0.63966	0.999507	13313	1	0.14668	0.06996	0.18468	0.988291	3822	2	0.14668
TMEM2	6	0.49885	0.63968	0.999507	13314	2	-0.14405	0.36061	0.55517	0.999025	11424	2	-0.14405
hsa-mir-4522	4	0.49888	0.5438	0.999507	13315	1	-0.18906	0.36772	0.50986	0.999025	11551	1	-0.18906
CDH5	5	0.49893	0.59496	0.999507	13316	1	-0.012923	0.4392	0.58889	0.999025	12761	2	-0.012923
SIRT2	6	0.49893	0.63974	0.999507	13317	2	0.16049	0.062463	0.16862	0.986419	3479	3	0.16049
L3MBTL1	6	0.4991	0.6399	0.999507	13318	1	0.72929	0.0050987	0.020997	0.913346	474	4	0.72929
HIST1H4I	6	0.49915	0.63995	0.999507	13319	2	-0.12872	0.96975	0.96974	0.999844	20974	0	-0.12872
ABCG8	6	0.49915	0.63995	0.999507	13320	1	-0.32257	0.47774	0.63992	0.999025	13375	1	-0.32257
SLC35G1	6	0.49921	0.64001	0.999507	13321	1	0.22039	0.23897	0.42891	0.999025	8769	2	0.22039
ANKRD20A1	6	0.49931	0.6401	0.999507	13322	2	-0.076194	0.37772	0.56725	0.999025	11728	1	-0.076194
N6AMT2	6	0.49933	0.64011	0.999507	13323	2	0.35123	0.19087	0.36758	0.999025	7566	3	0.35123
NUP85	5	0.49939	0.59518	0.999507	13324	1	0.044775	0.24985	0.42164	0.999025	9041	1	0.044775
ACOXL	6	0.4995	0.64027	0.999507	13325	2	0.18218	0.057299	0.15724	0.982204	3274	3	0.18218
CAMSAP2	6	0.49961	0.64037	0.999507	13326	1	1.1693	0.0027488	0.012208	0.878507	284	4	1.1693
CD81	6	0.49978	0.64052	0.999507	13327	1	0.14541	0.57691	0.71635	0.999025	15038	1	0.14541
INHBE	6	0.49984	0.64058	0.999507	13328	2	0.29371	0.22551	0.41204	0.999025	8438	3	0.29371
PPTC7	6	0.49993	0.64067	0.999507	13329	1	0.26753	0.05495	0.152	0.980621	3160	3	0.26753
PCDHA4	2	0.49994	0.49999	0.999507	13330	0	-0.011273	0.44805	0.45351	0.999025	12906	1	-0.011273
ABCC8	6	0.50002	0.64076	0.999507	13331	2	-0.31067	0.48373	0.64437	0.999025	13467	1	-0.31067
KPNA2	6	0.50004	0.64078	0.999507	13332	2	0.58006	0.015104	0.055892	0.941785	1211	4	0.58006
ADORA2B	6	0.50012	0.64085	0.999507	13333	2	0.01883	0.46329	0.6292	0.999025	13129	2	0.01883
ARMCX5	6	0.50014	0.64086	0.999507	13334	2	0.38031	0.049154	0.1391	0.980621	2886	3	0.38031
NANOS3	6	0.50018	0.64092	0.999507	13335	2	-0.27965	0.91943	0.91949	0.999025	19893	0	-0.27965
FAM53B	6	0.5002	0.64093	0.999507	13336	2	-0.27792	0.60881	0.74213	0.999025	15562	1	-0.27792
LSM14A	6	0.50024	0.64097	0.999507	13337	1	-0.088712	0.14551	0.30781	0.999025	6315	1	-0.088712
NEDD8	6	0.50027	0.64099	0.999507	13338	2	0.33881	0.18773	0.36345	0.999025	7474	3	0.33881
TFE3	6	0.50038	0.6411	0.999507	13339	1	0.85489	0.00132	0.0066193	0.805512	171	4	0.85489
S100A8	6	0.5005	0.64121	0.999507	13340	1	0.7568	0.0074306	0.02951	0.913346	663	5	0.7568
hsa-mir-4419b	4	0.50054	0.54486	0.999507	13341	1	0.22146	0.3506	0.49153	0.999025	11282	2	0.22146
GBE1	6	0.50059	0.6413	0.999507	13342	2	-0.18947	0.17432	0.34584	0.999025	7129	1	-0.18947
MRPS15	6	0.50067	0.64138	0.999507	13343	2	-0.27166	0.51018	0.66429	0.999025	13912	1	-0.27166
TMEM253	6	0.50071	0.64141	0.999507	13344	2	0.35405	0.11782	0.27047	0.999025	5521	3	0.35405
CCL8	6	0.50077	0.64146	0.999507	13345	2	-0.11787	0.56122	0.70394	0.999025	14789	2	-0.11787
hsa-mir-8065	4	0.50084	0.54505	0.999507	13346	1	0.13608	0.15205	0.27805	0.999025	6495	2	0.13608
RGS10	6	0.50092	0.64162	0.999507	13347	2	0.2081	0.5217	0.67303	0.999025	14116	2	0.2081
PODXL	6	0.50095	0.64165	0.999507	13348	1	0.25967	0.6291	0.75879	0.999025	15914	2	0.25967
CMTM4	6	0.50096	0.64166	0.999507	13349	2	-0.029558	0.47745	0.63971	0.999025	13370	2	-0.029558
C14orf28	6	0.50112	0.64181	0.999507	13350	2	-0.3518	0.81348	0.84094	0.999025	18015	1	-0.3518
NTAN1	6	0.5012	0.64187	0.999507	13351	2	0.24535	0.4802	0.64177	0.999025	13411	2	0.24535
MITF	6	0.50134	0.64199	0.999507	13352	2	0.38719	0.075707	0.19695	0.994061	4043	3	0.38719
SMAD1	6	0.50138	0.64203	0.999507	13353	2	-0.16933	0.83158	0.85107	0.999025	18249	1	-0.16933
HLA-DRB5	6	0.50138	0.64203	0.999507	13354	1	-0.21031	0.7338	0.80399	0.999025	17050	1	-0.21031
MAP3K2	6	0.50148	0.64212	0.999507	13355	2	0.08216	0.061249	0.16601	0.986419	3432	2	0.08216
GPX5	5	0.50149	0.59623	0.999507	13356	1	0.61263	0.0079978	0.028954	0.913346	717	3	0.61263
DHFR	6	0.50165	0.64229	0.999507	13357	1	0.45232	0.10309	0.25026	0.999025	5102	3	0.45232
UTP18	6	0.50165	0.64229	0.999507	13358	1	0.045468	0.51134	0.66517	0.999025	13932	2	0.045468
TRERF1	6	0.50165	0.64229	0.999507	13359	1	0.44869	0.041035	0.12061	0.970943	2537	3	0.44869
VPS4B	6	0.50165	0.64229	0.999507	13360	1	0.21045	0.28687	0.48851	0.999025	9997	3	0.21045
EDA	5	0.50181	0.59639	0.999507	13361	1	-0.11339	0.29576	0.46153	0.999025	10235	2	-0.11339
HDGFL1	6	0.50189	0.64253	0.999507	13362	2	0.27367	0.21267	0.39579	0.999025	8132	2	0.27367
OR9K2	6	0.50193	0.64257	0.999507	13363	2	-0.17748	0.31456	0.52231	0.999025	10704	2	-0.17748
hsa-mir-4515	4	0.50209	0.54585	0.999507	13364	1	-0.066269	0.74081	0.74626	0.999025	17127	1	-0.066269
PMEL	6	0.50215	0.64278	0.999507	13365	1	0.14645	0.83404	0.85255	0.999025	18295	1	0.14645
RNF114	6	0.50218	0.64281	0.999507	13366	1	0.62484	0.011403	0.043484	0.941785	946	3	0.62484
ZNF491	6	0.5022	0.64284	0.999507	13367	2	0.07651	0.67968	0.78394	0.999025	16535	1	0.07651
DEAF1	6	0.50224	0.64288	0.999507	13368	2	0.20888	0.034432	0.10511	0.965782	2236	3	0.20888
GORASP2	6	0.50228	0.64291	0.999507	13369	2	-0.094955	0.38162	0.57001	0.999025	11799	2	-0.094955
OR5F1	6	0.50248	0.64311	0.999507	13370	2	-0.07567	0.82984	0.85006	0.999025	18225	1	-0.07567
CDK4	6	0.50254	0.64317	0.999507	13371	2	-0.1114	0.088408	0.22333	0.998328	4563	1	-0.1114
COL1A1	6	0.50264	0.64326	0.999507	13372	2	-0.014361	0.94471	0.94468	0.99948	20460	0	-0.014361
APOL6	6	0.50266	0.64328	0.999507	13373	1	0.038711	0.73352	0.80388	0.999025	17041	1	0.038711
GABRG2	6	0.50272	0.64334	0.999507	13374	1	0.073975	0.87858	0.8826	0.999025	19049	1	0.073975
TRIM16L	6	0.50275	0.64338	0.999507	13375	1	0.28085	0.063791	0.1715	0.986419	3537	3	0.28085
SUV420H2	6	0.50283	0.64346	0.999507	13376	1	0.1416	0.012688	0.047802	0.941785	1029	2	0.1416
HDC	6	0.50289	0.64352	0.999507	13377	2	-0.25857	0.8529	0.86442	0.999025	18588	1	-0.25857
SLC25A21	6	0.50293	0.64356	0.999507	13378	2	-0.2331	0.6004	0.73529	0.999025	15439	1	-0.2331
ERICH1	6	0.50297	0.64359	0.999507	13379	2	0.13325	0.30908	0.51564	0.999025	10573	2	0.13325
NonTargetingControlGuideForHuman_0739	1	0.50305	0.50301	0.999507	13380	0	0.047587	0.49695	0.49693	0.999025	13699	0	0.047587
DAZAP1	6	0.50309	0.6437	0.999507	13381	1	0.36863	0.038023	0.11363	0.970943	2387	3	0.36863
TRIM69	6	0.50311	0.64372	0.999507	13382	2	0.16625	0.2735	0.47209	0.999025	9655	2	0.16625
MED25	6	0.50315	0.64375	0.999507	13383	2	-0.19622	0.080148	0.20613	0.994638	4222	2	-0.19622
NonTargetingControlGuideForHuman_0285	1	0.50317	0.50313	0.999507	13384	0	0.1087	0.49683	0.4968	0.999025	13697	0	0.1087
ZNF25	6	0.50318	0.64378	0.999507	13385	1	0.73244	0.0026597	0.011863	0.878507	278	4	0.73244
UBQLN2	6	0.5032	0.64381	0.999507	13386	1	0.30277	0.077033	0.19974	0.994061	4097	2	0.30277
DCTN3	6	0.50325	0.64385	0.999507	13387	2	0.16046	0.24591	0.43763	0.999025	8934	3	0.16046
CPA5	6	0.50331	0.64391	0.999507	13388	2	-0.23382	0.90619	0.90632	0.999025	19606	1	-0.23382
OR51M1	6	0.50335	0.64395	0.999507	13389	2	0.085744	0.08461	0.2155	0.997695	4400	3	0.085744
DPEP1	6	0.50336	0.64397	0.999507	13390	2	-0.35293	0.86232	0.87077	0.999025	18758	1	-0.35293
CCDC167	6	0.5034	0.644	0.999507	13391	2	-0.13305	0.029898	0.094219	0.961395	2019	2	-0.13305
DLG3	6	0.50344	0.64405	0.999507	13392	2	0.22341	0.55062	0.69556	0.999025	14606	2	0.22341
ZCCHC12	6	0.5035	0.64409	0.999507	13393	2	0.042522	0.28763	0.48944	0.999025	10018	1	0.042522
C16orf89	6	0.50357	0.64416	0.999507	13394	1	-0.1986	0.42997	0.60467	0.999025	12592	2	-0.1986
CSAD	6	0.5036	0.64418	0.999507	13395	2	0.54424	0.10713	0.25584	0.999025	5208	3	0.54424
OR4K5	6	0.50366	0.64425	0.999507	13396	2	-0.12983	0.79325	0.83045	0.999025	17746	1	-0.12983
IFNA2	6	0.50368	0.64426	0.999507	13397	2	0.071127	0.63174	0.76099	0.999025	15967	1	0.071127
NMRK2	6	0.5038	0.64438	0.999507	13398	1	0.56017	0.01801	0.065045	0.953792	1389	3	0.56017
SLC27A1	6	0.50391	0.64448	0.999507	13399	1	0.075971	0.013798	0.051578	0.941785	1109	3	0.075971
LCTL	6	0.50392	0.64448	0.999507	13400	2	0.05861	0.48058	0.64204	0.999025	13415	1	0.05861
FOXA3	6	0.50401	0.64457	0.999507	13401	2	0.10657	0.36747	0.56005	0.999025	11549	2	0.10657
hsa-mir-548v	3	0.50409	0.51304	0.999507	13402	1	-0.24511	0.88461	0.88472	0.999025	19158	0	-0.24511
C6orf57	6	0.50411	0.64467	0.999507	13403	1	0.13244	0.60025	0.73518	0.999025	15435	1	0.13244
UBXN2B	6	0.50435	0.64489	0.999507	13404	2	0.51497	0.0096336	0.037394	0.933786	827	3	0.51497
SC5D	6	0.50437	0.64491	0.999507	13405	2	-0.04052	0.9792	0.9791	0.999844	21187	0	-0.04052
SSC5D	6	0.50443	0.64496	0.999507	13406	1	0.6896	0.012712	0.047875	0.941785	1032	4	0.6896
FAR2	6	0.50443	0.64496	0.999507	13407	2	0.052584	0.48079	0.64221	0.999025	13422	2	0.052584
MYLK3	6	0.50454	0.64507	0.999507	13408	1	0.24424	0.16593	0.33488	0.999025	6896	3	0.24424
PALD1	6	0.50464	0.64516	0.999507	13409	2	-0.34638	0.39266	0.57784	0.999025	11988	1	-0.34638
CYP3A4	6	0.5047	0.64522	0.999507	13410	2	-0.22081	0.91684	0.91684	0.999025	19846	0	-0.22081
COL15A1	6	0.50482	0.64534	0.999507	13411	1	-0.10977	0.15379	0.31881	0.999025	6550	2	-0.10977
PSMD5	6	0.50496	0.64547	0.999507	13412	1	0.19736	0.045093	0.12989	0.977266	2711	3	0.19736
ASMT_X	6	0.50511	0.6456	0.999507	13413	1	0.28071	0.046772	0.1337	0.980299	2781	3	0.28071
NAGPA	6	0.50523	0.64572	0.999507	13414	2	0.091807	0.43891	0.61115	0.999025	12754	2	0.091807
TEDDM1	6	0.50528	0.64576	0.999507	13415	1	0.32883	0.086095	0.21855	0.997695	4461	2	0.32883
NonTargetingControlGuideForHuman_0469	1	0.50528	0.50518	0.999507	13416	0	0.069193	0.49472	0.49472	0.999025	13669	0	0.069193
PPP1R3A	6	0.50541	0.64589	0.999507	13417	2	0.29116	0.066214	0.17665	0.986419	3649	3	0.29116
AMPD1	6	0.50549	0.64597	0.999507	13418	2	-0.21996	0.30646	0.51242	0.999025	10502	2	-0.21996
PAEP	6	0.50553	0.64602	0.999507	13419	2	-0.17754	0.74555	0.80879	0.999025	17181	1	-0.17754
NonTargetingControlGuideForHuman_0640	1	0.50553	0.50543	0.999507	13420	0	0.041006	0.49447	0.49447	0.999025	13664	0	0.041006
hsa-mir-4672	3	0.50562	0.51431	0.999507	13421	1	-0.19446	0.7624	0.76236	0.999025	17398	0	-0.19446
OIP5	6	0.5057	0.64619	0.999507	13422	1	0.074346	0.021626	0.074092	0.960727	1575	1	0.074346
CR2	6	0.50573	0.64622	0.999507	13423	1	0.59898	0.064156	0.17225	0.986419	3554	4	0.59898
COX19	6	0.50579	0.64627	0.999507	13424	1	-0.059295	0.024942	0.082235	0.960727	1733	2	-0.059295
NonTargetingControlGuideForHuman_0662	1	0.50581	0.5057	0.999507	13425	0	0.079501	0.49419	0.4942	0.999025	13658	0	0.079501
DOK3	6	0.50582	0.6463	0.999507	13426	2	0.032471	0.090716	0.22802	0.999025	4647	3	0.032471
NXPE1	6	0.50584	0.64633	0.999507	13427	2	-0.20677	0.94501	0.945	0.99948	20463	0	-0.20677
SUPT6H	6	0.5059	0.64638	0.999507	13428	1	0.44261	0.8561	0.86652	0.999025	18646	1	0.44261
SLC24A4	6	0.50592	0.6464	0.999507	13429	2	0.32668	0.11283	0.2637	0.999025	5378	3	0.32668
SEC24D	6	0.506	0.64649	0.999507	13430	2	-0.033546	0.28163	0.48202	0.999025	9875	2	-0.033546
NonTargetingControlGuideForHuman_0573	1	0.506	0.5059	0.999507	13431	0	0.082759	0.494	0.49401	0.999025	13653	0	0.082759
C12orf73	6	0.50606	0.64655	0.999507	13432	2	-0.13592	0.84066	0.85664	0.999025	18396	1	-0.13592
ACTL7B	6	0.50612	0.6466	0.999507	13433	2	0.26193	0.11423	0.26557	0.999025	5430	3	0.26193
HLF	6	0.50615	0.64664	0.999507	13434	2	0.82055	0.00096239	0.0049126	0.794554	119	3	0.82055
TTI2	6	0.50617	0.64665	0.999507	13435	2	-0.18532	0.96013	0.96019	0.999844	20778	0	-0.18532
MAP3K12	6	0.50618	0.64666	0.999507	13436	1	0.24623	0.14779	0.31081	0.999025	6371	3	0.24623
MYBPC1	6	0.50623	0.6467	0.999507	13437	2	-0.27107	0.82287	0.84614	0.999025	18129	1	-0.27107
hsa-mir-4517	4	0.50632	0.54861	0.999507	13438	1	0.0060273	0.73638	0.74258	0.999025	17072	1	0.0060273
HENMT1	6	0.50637	0.64683	0.999507	13439	2	-0.0013623	0.169	0.33897	0.999025	6992	2	-0.0013623
RSU1	6	0.50638	0.64684	0.999507	13440	1	0.49061	0.081708	0.20943	0.994961	4280	4	0.49061
TSR1	6	0.50639	0.64684	0.999507	13441	2	0.16824	0.49363	0.65171	0.999025	13645	1	0.16824
FAM129B	6	0.50641	0.64686	0.999507	13442	1	0.80775	0.0086378	0.03384	0.924569	761	5	0.80775
PPP1R13L	6	0.50641	0.64686	0.999507	13443	2	-0.15788	0.27381	0.47247	0.999025	9666	1	-0.15788
ABHD5	6	0.50645	0.64689	0.999507	13444	2	0.49065	0.040711	0.11987	0.970943	2520	3	0.49065
MB21D2	6	0.50646	0.64691	0.999507	13445	1	0.3121	0.54841	0.69379	0.999025	14558	1	0.3121
CACNG5	6	0.50655	0.647	0.999507	13446	1	0.17424	0.29659	0.50032	0.999025	10259	3	0.17424
VPS41	6	0.50663	0.64707	0.999507	13447	2	-0.059679	0.070823	0.18656	0.988933	3863	2	-0.059679
FAM109A	6	0.50668	0.64714	0.999507	13448	2	0.035156	0.50763	0.66234	0.999025	13862	2	0.035156
ORAI2	6	0.50676	0.64723	0.999507	13449	2	-0.21926	0.33093	0.53453	0.999025	10969	2	-0.21926
KCNJ11	6	0.50678	0.64724	0.999507	13450	1	0.22476	0.56464	0.70662	0.999025	14861	2	0.22476
MS4A4A	6	0.50682	0.64729	0.999507	13451	2	-0.3243	0.22197	0.40762	0.999025	8356	1	-0.3243
LSM11	6	0.50684	0.6473	0.999507	13452	2	-0.14564	0.87507	0.88	0.999025	18984	1	-0.14564
RIPK4	6	0.50688	0.64734	0.999507	13453	2	-0.011906	0.20644	0.38776	0.999025	7979	2	-0.011906
PWP1	6	0.50694	0.6474	0.999507	13454	1	0.26817	0.62903	0.75874	0.999025	15913	2	0.26817
IRF4	6	0.50702	0.64746	0.999507	13455	2	-0.033364	0.58609	0.72375	0.999025	15195	2	-0.033364
SENP7	6	0.50704	0.64748	0.999507	13456	2	0.33299	0.27304	0.47152	0.999025	9646	2	0.33299
AGFG2	6	0.50706	0.64749	0.999507	13457	1	0.36433	0.22586	0.41246	0.999025	8448	3	0.36433
NonTargetingControlGuideForHuman_0888	1	0.50706	0.50693	0.999507	13458	0	0.094077	0.49294	0.49294	0.999025	13634	0	0.094077
RBP5	6	0.5072	0.64762	0.999507	13459	2	0.22501	0.25197	0.44525	0.999025	9105	3	0.22501
MTAP	5	0.5072	0.59908	0.999507	13460	1	-0.28236	0.35249	0.51139	0.999025	11309	2	-0.28236
C11orf52	6	0.50727	0.64768	0.999507	13461	2	0.039597	0.33956	0.54049	0.999025	11109	2	0.039597
IL26	6	0.50728	0.64769	0.999507	13462	2	-0.055987	0.88261	0.88576	0.999025	19118	1	-0.055987
GREM1	6	0.50737	0.64778	0.999507	13463	1	0.31289	0.14836	0.31154	0.999025	6387	3	0.31289
TRHDE	6	0.50745	0.64784	0.999507	13464	2	-0.36218	0.98462	0.98454	0.999844	21305	0	-0.36218
hsa-mir-4524a	4	0.50748	0.54941	0.999507	13465	1	0.44111	0.13273	0.25711	0.999025	5951	2	0.44111
LRP11	6	0.50754	0.64792	0.999507	13466	1	0.50984	0.11107	0.26125	0.999025	5331	3	0.50984
PVRIG	5	0.50754	0.59924	0.999507	13467	1	0.098327	0.21628	0.39264	0.999025	8226	1	0.098327
hsa-mir-587	4	0.50756	0.54946	0.999507	13468	1	0.35412	0.63916	0.67277	0.999025	16088	1	0.35412
CLEC18A	6	0.50759	0.64796	0.999507	13469	2	0.32688	0.054754	0.1516	0.980621	3148	3	0.32688
MKNK2	6	0.50768	0.64804	0.999507	13470	2	0.042037	0.026068	0.084963	0.960727	1804	2	0.042037
TCEA1	6	0.50784	0.64818	0.999507	13471	2	-0.16149	0.68363	0.78525	0.999025	16579	1	-0.16149
SEMA3B	6	0.50793	0.64826	0.999507	13472	1	-0.028678	0.1373	0.29682	0.999025	6075	1	-0.028678
MTG1	6	0.508	0.64833	0.999507	13473	2	0.16236	0.60774	0.74126	0.999025	15546	2	0.16236
HSDL1	6	0.50802	0.64835	0.999507	13474	2	0.4194	0.11294	0.26385	0.999025	5381	3	0.4194
IL2RA	6	0.50804	0.64837	0.999507	13475	2	-0.1713	0.90018	0.90069	0.999025	19472	1	-0.1713
PI3	6	0.50808	0.64841	0.999507	13476	2	-0.10718	0.56539	0.70721	0.999025	14875	1	-0.10718
PSAT1	6	0.5081	0.64842	0.999507	13477	2	-0.20157	0.75992	0.81496	0.999025	17368	1	-0.20157
OR4D5	6	0.50813	0.64846	0.999507	13478	1	0.077885	0.28805	0.48993	0.999025	10030	2	0.077885
FAM212A	6	0.50821	0.64855	0.999507	13479	2	0.43737	0.07315	0.19147	0.991717	3946	3	0.43737
C3orf18	6	0.50823	0.64856	0.999507	13480	2	0.32949	0.28423	0.48526	0.999025	9934	3	0.32949
SLC43A1	6	0.50833	0.64866	0.999507	13481	2	0.74678	0.023613	0.078965	0.960727	1669	4	0.74678
HGFAC	6	0.50836	0.64868	0.999507	13482	1	0.2157	0.38661	0.57352	0.999025	11871	2	0.2157
CLASRP	6	0.50843	0.64874	0.999507	13483	2	0.013809	0.23526	0.42428	0.999025	8687	2	0.013809
MTRNR2L2	6	0.50844	0.64874	0.999507	13484	1	0.44418	0.09081	0.22822	0.999025	4651	2	0.44418
TSKS	6	0.50849	0.6488	0.999507	13485	2	0.19158	0.48155	0.64277	0.999025	13436	1	0.19158
DCTD	6	0.50857	0.64886	0.999507	13486	2	0.12269	0.039624	0.11734	0.970943	2469	2	0.12269
OR2W1	4	0.50858	0.55009	0.999507	13487	1	-0.42434	0.96236	0.96226	0.999844	20821	0	-0.42434
AGBL1	6	0.50862	0.64892	0.999507	13488	2	-0.076253	0.86389	0.87186	0.999025	18784	1	-0.076253
hsa-mir-4685	4	0.50866	0.55014	0.999507	13489	1	0.073034	0.16999	0.29744	0.999025	7020	2	0.073034
MAGEA9	6	0.50866	0.64895	0.999507	13490	2	0.022911	0.21567	0.3996	0.999025	8202	3	0.022911
hsa-mir-8080	4	0.50868	0.55014	0.999507	13491	1	0.23683	0.84019	0.83964	0.999025	18385	0	0.23683
hsa-mir-6844	1	0.50868	0.50856	0.999507	13492	0	0.071063	0.49132	0.49133	0.999025	13605	0	0.071063
DLK2	6	0.50868	0.64897	0.999507	13493	2	0.17135	0.16857	0.33839	0.999025	6974	1	0.17135
ZSWIM3	6	0.50872	0.649	0.999507	13494	2	-0.20675	0.76823	0.81866	0.999025	17469	1	-0.20675
C16orf78	6	0.50878	0.64905	0.999507	13495	1	0.20497	0.24631	0.43814	0.999025	8944	3	0.20497
CDC37	6	0.5088	0.64907	0.999507	13496	2	0.79233	0.012445	0.046967	0.941785	1012	4	0.79233
ZRANB1	6	0.50886	0.64913	0.999507	13497	1	0.35686	0.56587	0.7076	0.999025	14880	2	0.35686
NPW	6	0.5089	0.64917	0.999507	13498	2	-0.10155	0.86241	0.87083	0.999025	18761	1	-0.10155
SH3D19	6	0.50892	0.64919	0.999507	13499	2	-0.21167	0.89674	0.89755	0.999025	19417	1	-0.21167
LIMS3	6	0.50894	0.64921	0.999507	13500	2	0.2042	0.093579	0.23394	0.999025	4759	3	0.2042
HMGCR	6	0.50898	0.64924	0.999507	13501	1	0.49311	0.10375	0.25117	0.999025	5114	3	0.49311
SPOCK1	6	0.50906	0.64932	0.999507	13502	2	0.11819	0.41595	0.59458	0.999025	12380	2	0.11819
NonTargetingControlGuideForHuman_0117	1	0.50906	0.50893	0.999507	13503	0	0.062774	0.49094	0.49098	0.999025	13596	0	0.062774
TAS2R50	6	0.50911	0.64938	0.999507	13504	2	-0.072405	0.94089	0.94087	0.99948	20378	0	-0.072405
FCER2	6	0.50919	0.64946	0.999507	13505	2	0.14153	0.14787	0.31091	0.999025	6374	2	0.14153
GGT6	6	0.50927	0.64953	0.999507	13506	2	-0.22773	0.34132	0.5417	0.999025	11140	2	-0.22773
NonTargetingControlGuideForHuman_0825	1	0.50936	0.50923	0.999507	13507	0	0.098355	0.49064	0.4907	0.999025	13588	0	0.098355
CD8B	6	0.50939	0.64965	0.999507	13508	2	-0.11247	0.68986	0.7874	0.999025	16638	1	-0.11247
CDH18	6	0.50943	0.64968	0.999507	13509	1	-0.24682	0.26735	0.46444	0.999025	9490	1	-0.24682
NonTargetingControlGuideForHuman_0057	1	0.5095	0.50937	0.999507	13510	0	0.078537	0.4905	0.49056	0.999025	13584	0	0.078537
PRICKLE4	6	0.50954	0.64979	0.999507	13511	1	0.1435	0.90495	0.90513	0.999025	19574	1	0.1435
GTPBP2	6	0.50956	0.64982	0.999507	13512	2	-0.41126	0.47679	0.63922	0.999025	13351	2	-0.41126
GEN1	6	0.50958	0.64984	0.999507	13513	2	-0.23498	0.72597	0.80087	0.999025	16968	1	-0.23498
CPT1A	6	0.50959	0.64985	0.999507	13514	1	0.27198	0.40783	0.58874	0.999025	12243	2	0.27198
ZC3H6	6	0.50968	0.64993	0.999507	13515	2	-0.041462	0.46947	0.63376	0.999025	13217	2	-0.041462
HIST1H2AK	6	0.50982	0.65005	0.999507	13516	2	0.30934	0.10503	0.25293	0.999025	5149	3	0.30934
KIF24	6	0.50984	0.65008	0.999507	13517	2	-0.37771	0.95594	0.95603	0.999694	20712	0	-0.37771
FRG1	6	0.50986	0.6501	0.999507	13518	2	0.0014065	0.29842	0.50258	0.999025	10302	3	0.0014065
STYXL1	6	0.50988	0.65011	0.999507	13519	1	0.25972	0.022826	0.077047	0.960727	1632	3	0.25972
TMEM241	6	0.50992	0.65014	0.999507	13520	2	-0.42584	0.11681	0.26909	0.999025	5495	2	-0.42584
IP6K2	6	0.50993	0.65016	0.999507	13521	1	0.12607	0.39892	0.58232	0.999025	12089	2	0.12607
FTMT	6	0.51	0.65022	0.999507	13522	2	-0.026747	0.92186	0.92192	0.999025	19956	0	-0.026747
F2RL3	6	0.51002	0.65023	0.999507	13523	1	0.57542	0.070577	0.18604	0.988291	3854	4	0.57542
TMEM229B	6	0.51015	0.65037	0.999507	13524	2	0.30891	0.088245	0.223	0.998101	4559	3	0.30891
PRR5	6	0.51016	0.65037	0.999507	13525	1	-0.13903	0.98527	0.98523	0.999844	21322	0	-0.13903
hsa-mir-3118-1	1	0.51018	0.51005	0.999507	13526	0	0.10372	0.48982	0.48985	0.999025	13575	0	0.10372
TRPV1	6	0.51018	0.65041	0.999507	13527	1	0.068813	0.7553	0.81295	0.999025	17303	1	0.068813
LY6D	6	0.51019	0.65041	0.999507	13528	2	-0.29721	0.86069	0.86965	0.999025	18734	1	-0.29721
RIPPLY3	2	0.51024	0.51028	0.999507	13529	0	-0.21014	0.79441	0.79399	0.999025	17763	0	-0.21014
TAS2R10	6	0.51031	0.65052	0.999507	13530	2	0.084868	0.15942	0.32627	0.999025	6689	3	0.084868
ERCC6L	6	0.51037	0.65057	0.999507	13531	2	0.042345	0.53716	0.68505	0.999025	14356	1	0.042345
MPZL1	6	0.51058	0.65079	0.999507	13532	1	0.20357	0.26214	0.45802	0.999025	9359	3	0.20357
ACPP	6	0.51069	0.6509	0.999507	13533	1	0.065048	0.090668	0.22793	0.999025	4646	1	0.065048
SESN3	6	0.51072	0.65092	0.999507	13534	1	0.41335	0.067505	0.17944	0.987267	3713	3	0.41335
SLC14A2	6	0.51092	0.65111	0.999507	13535	1	0.28883	0.48524	0.64551	0.999025	13495	2	0.28883
PRDM15	6	0.51094	0.65114	0.999507	13536	1	0.26476	0.42295	0.59969	0.999025	12482	2	0.26476
hsa-mir-15a	4	0.51097	0.55163	0.999507	13537	1	-0.065114	0.54532	0.61761	0.999025	14504	1	-0.065114
SEPW1	6	0.51099	0.65118	0.999507	13538	2	-0.0031976	0.24779	0.43998	0.999025	8980	2	-0.0031976
CDIP1	6	0.51103	0.65122	0.999507	13539	1	0.1775	0.15931	0.32613	0.999025	6688	3	0.1775
AMY1A	6	0.51103	0.65122	0.999507	13540	2	0.0034605	0.037915	0.11338	0.970943	2382	2	0.0034605
ACP2	6	0.51106	0.65124	0.999507	13541	1	-0.084174	0.006476	0.026121	0.913346	575	2	-0.084174
AP4S1	6	0.51108	0.65127	0.999507	13542	1	0.5753	0.10215	0.24898	0.999025	5073	3	0.5753
WDR35	6	0.51111	0.65128	0.999507	13543	1	0.076141	0.2997	0.50415	0.999025	10334	3	0.076141
NonTargetingControlGuideForHuman_0293	1	0.51115	0.51102	0.999507	13544	0	0.066529	0.48885	0.4889	0.999025	13562	0	0.066529
hsa-mir-891b	4	0.51116	0.55177	0.999507	13545	1	0.44379	0.063404	0.14573	0.980621	3526	3	0.44379
hsa-mir-548o	4	0.51122	0.55181	0.999507	13546	1	-0.095501	0.19442	0.32387	0.999025	7658	1	-0.095501
BPIFA1	6	0.51131	0.65146	0.999507	13547	1	0.32338	0.091812	0.2303	0.999025	4692	3	0.32338
hsa-mir-377	4	0.51132	0.55187	0.999507	13548	1	0.13378	0.31712	0.45548	0.999025	10754	2	0.13378
NonTargetingControlGuideForHuman_0667	1	0.51143	0.51132	0.999507	13549	0	0.062894	0.48857	0.48862	0.999025	13556	0	0.062894
CD27	6	0.51148	0.65162	0.999507	13550	2	0.05373	0.43185	0.60603	0.999025	12627	2	0.05373
MICALL1	6	0.51158	0.65171	0.999507	13551	2	0.36974	0.21377	0.39721	0.999025	8159	3	0.36974
hsa-mir-4526	4	0.5116	0.55205	0.999507	13552	1	0.13795	0.56778	0.62999	0.999025	14904	1	0.13795
BATF	6	0.51168	0.65179	0.999507	13553	2	0.083552	0.7004	0.79113	0.999025	16737	1	0.083552
EFCAB6	6	0.51176	0.65187	0.999507	13554	1	-0.18565	0.16314	0.33125	0.999025	6810	2	-0.18565
CCDC91	6	0.51178	0.65189	0.999507	13555	1	0.28094	0.40716	0.58824	0.999025	12228	2	0.28094
FKBP14	6	0.51181	0.65192	0.999507	13556	2	-0.16441	0.53984	0.68713	0.999025	14397	1	-0.16441
CD48	6	0.51183	0.65194	0.999507	13557	2	0.12483	0.19652	0.37504	0.999025	7710	3	0.12483
ZNF630	6	0.51195	0.65207	0.999507	13558	2	0.23377	0.011648	0.044288	0.941785	963	3	0.23377
ASCL3	6	0.51199	0.65211	0.999507	13559	2	0.22978	0.3924	0.57766	0.999025	11982	2	0.22978
FAM83G	6	0.51201	0.65212	0.999507	13560	1	0.75414	0.0032466	0.014056	0.884099	329	4	0.75414
AXIN1	5	0.51207	0.6015	0.999507	13561	1	0.29395	0.45294	0.60128	0.999025	12972	2	0.29395
HOXD8	6	0.51211	0.65222	0.999507	13562	2	0.049407	0.016664	0.061091	0.943411	1314	2	0.049407
SYNJ2BP-COX16	1	0.51211	0.51198	0.999507	13563	0	0.12167	0.48789	0.48794	0.999025	13544	0	0.12167
NDUFA3	6	0.5122	0.65232	0.999507	13564	2	0.12769	0.29075	0.49321	0.999025	10106	3	0.12769
FAM135A	6	0.5123	0.65241	0.999507	13565	2	-0.2243	0.91019	0.91017	0.999025	19684	1	-0.2243
IFIT1B	6	0.51234	0.65244	0.999507	13566	2	0.36869	0.17179	0.34261	0.999025	7068	3	0.36869
NonTargetingControlGuideForHuman_0680	1	0.51235	0.51223	0.999507	13567	0	0.086106	0.48765	0.48771	0.999025	13536	0	0.086106
UBALD2	6	0.51238	0.65248	0.999507	13568	2	0.10695	0.18721	0.36278	0.999025	7458	2	0.10695
TAS2R14	6	0.51243	0.65252	0.999507	13569	1	-0.074124	0.5784	0.71755	0.999025	15053	1	-0.074124
LOC100288814	6	0.51248	0.65257	0.999507	13570	2	-0.20038	0.051251	0.14378	0.980621	2966	2	-0.20038
RPS27A	6	0.51251	0.6526	0.999507	13571	1	0.24799	0.31031	0.51708	0.999025	10611	3	0.24799
OR4C13	6	0.51256	0.65264	0.999507	13572	2	0.049956	0.2044	0.38515	0.999025	7933	2	0.049956
EFCAB14	6	0.5126	0.65269	0.999507	13573	1	0.78661	0.018119	0.06532	0.954961	1394	4	0.78661
RANBP1	6	0.51265	0.65273	0.999507	13574	2	0.36372	0.2593	0.45445	0.999025	9290	3	0.36372
ZNF530	6	0.51271	0.6528	0.999507	13575	2	0.22353	0.078224	0.20221	0.994061	4146	2	0.22353
STAC	6	0.51279	0.65287	0.999507	13576	1	0.25236	0.19939	0.3787	0.999025	7790	2	0.25236
ANKRD27	6	0.51285	0.65293	0.999507	13577	2	-0.48613	0.82621	0.84797	0.999025	18178	1	-0.48613
NonTargetingControlGuideForHuman_0066	1	0.51287	0.51275	0.999507	13578	0	0.068043	0.48713	0.48718	0.999025	13527	0	0.068043
SRGAP2	6	0.51288	0.65296	0.999507	13579	1	0.21358	0.32579	0.53103	0.999025	10893	2	0.21358
RNGTT	6	0.5129	0.65298	0.999507	13580	1	0.32517	0.11302	0.26395	0.999025	5382	2	0.32517
FOXD3	6	0.51306	0.65315	0.999507	13581	2	0.014012	0.73865	0.80595	0.999025	17104	1	0.014012
C20orf112	6	0.51313	0.65322	0.999507	13582	1	0.16108	0.70339	0.79227	0.999025	16761	1	0.16108
BTBD1	6	0.51316	0.65325	0.999507	13583	2	-0.35839	0.82947	0.84983	0.999025	18222	1	-0.35839
FNDC1	6	0.5132	0.65329	0.999507	13584	2	-0.18207	0.97865	0.97858	0.999844	21175	0	-0.18207
POP7	6	0.51327	0.65334	0.999507	13585	1	0.26549	0.24629	0.43811	0.999025	8943	2	0.26549
CCDC71	6	0.51328	0.65336	0.999507	13586	2	0.31834	0.22317	0.40911	0.999025	8387	3	0.31834
GFRA2	6	0.51332	0.65339	0.999507	13587	2	0.12745	0.17837	0.35119	0.999025	7226	2	0.12745
hsa-mir-3150a	4	0.51332	0.55317	0.999507	13588	1	0.099691	0.5077	0.598	0.999025	13864	1	0.099691
SLC12A9	6	0.51342	0.65347	0.999507	13589	2	0.10305	0.91913	0.91919	0.999025	19886	0	0.10305
DLX4	6	0.51349	0.65355	0.999507	13590	2	0.3042	0.034426	0.10509	0.965782	2235	3	0.3042
KLHDC3	6	0.51351	0.65357	0.999507	13591	2	-0.16664	0.31922	0.52653	0.999025	10785	2	-0.16664
TMEM110	6	0.5136	0.65366	0.999507	13592	1	-0.034655	0.045705	0.13128	0.978079	2744	2	-0.034655
NonTargetingControlGuideForHuman_0813	1	0.51362	0.5135	0.999507	13593	0	0.060851	0.48638	0.4864	0.999025	13511	0	0.060851
NAB1	6	0.51363	0.65368	0.999507	13594	2	0.058228	0.619	0.75047	0.999025	15746	1	0.058228
ZNF540	6	0.51367	0.65372	0.999507	13595	2	0.039774	0.049251	0.13931	0.980621	2891	3	0.039774
LGALS8	6	0.51371	0.65377	0.999507	13596	1	0.26798	0.29401	0.49716	0.999025	10201	3	0.26798
hsa-mir-4536-1	3	0.51374	0.52123	0.999507	13597	1	-0.51139	0.86755	0.86755	0.999025	18850	0	-0.51139
PILRA	5	0.51384	0.60239	0.999507	13598	1	0.66143	0.10235	0.22416	0.998328	5078	3	0.66143
PLA2G2A	6	0.51394	0.65398	0.999507	13599	2	0.0063454	0.2491	0.44162	0.999025	9013	3	0.0063454
ESPN	6	0.51402	0.65405	0.999507	13600	1	0.14345	0.2714	0.46948	0.999025	9600	2	0.14345
MEX3D	5	0.51403	0.60248	0.999507	13601	1	0.49121	0.092546	0.20822	0.994961	4720	2	0.49121
TMEM255A	6	0.51404	0.65407	0.999507	13602	2	0.30615	0.24461	0.43599	0.999025	8892	2	0.30615
SHCBP1L	6	0.51405	0.65407	0.999507	13603	1	0.013217	0.39545	0.57984	0.999025	12033	2	0.013217
OR6K3	6	0.51416	0.65417	0.999507	13604	2	0.036429	0.50919	0.66353	0.999025	13886	2	0.036429
GPR139	6	0.51427	0.65428	0.999507	13605	1	0.24055	0.24718	0.43925	0.999025	8964	3	0.24055
XRN2	6	0.51429	0.6543	0.999507	13606	2	-0.11286	0.39327	0.57826	0.999025	12001	2	-0.11286
CTSL2	6	0.51437	0.65437	0.999507	13607	2	0.19349	0.36799	0.56043	0.999025	11558	1	0.19349
SPDYA	6	0.51438	0.65438	0.999507	13608	1	0.36781	0.21263	0.39574	0.999025	8130	2	0.36781
DRD2	6	0.51445	0.65444	0.999507	13609	2	0.095398	0.44643	0.61672	0.999025	12879	2	0.095398
PDGFA	6	0.5145	0.65449	0.999507	13610	1	-0.16347	0.31468	0.52243	0.999025	10706	2	-0.16347
SLC5A1	6	0.51461	0.65458	0.999507	13611	1	-0.097327	0.88541	0.88793	0.999025	19176	1	-0.097327
SFXN4	6	0.51475	0.65471	0.999507	13612	1	-0.077954	0.79671	0.83219	0.999025	17797	1	-0.077954
PLEKHA4	6	0.51482	0.65478	0.999507	13613	2	0.053897	0.57299	0.71323	0.999025	14975	2	0.053897
hsa-mir-641	4	0.51483	0.55419	0.999507	13614	1	-0.12792	0.90114	0.90081	0.999025	19497	0	-0.12792
ADRBK1	6	0.51484	0.65481	0.999507	13615	2	0.024324	0.96486	0.9649	0.999844	20871	0	0.024324
ZNF597	6	0.51488	0.65484	0.999507	13616	2	0.3403	0.30944	0.51606	0.999025	10584	3	0.3403
TBXA2R	6	0.51496	0.65492	0.999507	13617	2	0.23388	0.25122	0.4443	0.999025	9088	3	0.23388
KRTAP4-11	6	0.515	0.65496	0.999507	13618	1	0.72971	0.024882	0.082089	0.960727	1731	4	0.72971
PIM2	6	0.51501	0.65497	0.999507	13619	2	-0.020027	0.58235	0.72073	0.999025	15130	2	-0.020027
VIT	6	0.51507	0.65502	0.999507	13620	2	0.31114	0.64571	0.77269	0.999025	16213	2	0.31114
BTC	6	0.51508	0.65503	0.999507	13621	1	-0.12755	0.64211	0.76962	0.999025	16148	1	-0.12755
NonTargetingControlGuideForHuman_0820	1	0.51509	0.51496	0.999507	13622	0	0.16898	0.48491	0.48489	0.999025	13488	0	0.16898
SLC39A3	6	0.51511	0.65505	0.999507	13623	1	0.007861	0.10399	0.25152	0.999025	5124	2	0.007861
RNASEK	5	0.51513	0.60301	0.999507	13624	1	0.0081292	0.86574	0.86571	0.999025	18825	1	0.0081292
LIX1	6	0.51515	0.65509	0.999507	13625	2	0.013583	0.55099	0.69587	0.999025	14611	2	0.013583
BCL6B	6	0.51523	0.65515	0.999507	13626	2	-0.11577	0.47605	0.63867	0.999025	13338	2	-0.11577
HIST2H2BF	6	0.51529	0.6552	0.999507	13627	2	0.085274	0.20198	0.38202	0.999025	7868	3	0.085274
TIMELESS	6	0.51535	0.65525	0.999507	13628	2	0.10106	0.60009	0.73505	0.999025	15431	2	0.10106
ACTBL2	6	0.51537	0.65528	0.999507	13629	2	-0.15856	0.90543	0.90558	0.999025	19590	1	-0.15856
TIPRL	6	0.51552	0.65543	0.999507	13630	2	-0.048769	0.39385	0.57869	0.999025	12009	2	-0.048769
USP47	6	0.51553	0.65544	0.999507	13631	1	0.013406	0.11753	0.27009	0.999025	5514	1	0.013406
MOGAT2	6	0.51555	0.65545	0.999507	13632	1	0.62645	0.029043	0.092165	0.961098	1975	4	0.62645
FRAT1	6	0.51558	0.65549	0.999507	13633	1	0.55834	0.056352	0.15513	0.980621	3226	4	0.55834
B9D2	6	0.51566	0.65556	0.999507	13634	2	0.18529	0.88322	0.88623	0.999025	19134	1	0.18529
TIMM13	5	0.51574	0.60331	0.999507	13635	1	1.4982	0.012037	0.040739	0.933786	985	3	1.4982
NonTargetingControlGuideForHuman_0155	1	0.51577	0.51564	0.999507	13636	0	0.063093	0.48423	0.48419	0.999025	13473	0	0.063093
CAMK2N2	6	0.51585	0.65575	0.999507	13637	2	-0.039827	0.28413	0.48513	0.999025	9928	2	-0.039827
LYPD6B	6	0.51589	0.65578	0.999507	13638	2	-0.37756	0.57721	0.7166	0.999025	15042	2	-0.37756
SETMAR	6	0.51593	0.65582	0.999507	13639	2	0.081755	0.27171	0.46987	0.999025	9605	3	0.081755
C1orf172	6	0.51608	0.65598	0.999507	13640	1	0.14692	0.94856	0.94858	0.99948	20549	0	0.14692
DEFA4	6	0.5162	0.65609	0.999507	13641	2	0.044408	0.31304	0.52039	0.999025	10665	3	0.044408
HCN4	6	0.51639	0.65625	0.999507	13642	1	0.32797	0.0057782	0.023513	0.913346	521	3	0.32797
MYADM	6	0.51642	0.65628	0.999507	13643	1	0.83967	0.012213	0.04617	0.941785	996	4	0.83967
PGPEP1	6	0.51646	0.65631	0.999507	13644	2	0.16493	0.017296	0.063115	0.946868	1353	3	0.16493
BPIFB3	6	0.5165	0.65635	0.999507	13645	1	0.32485	0.010067	0.038905	0.933786	856	3	0.32485
NonTargetingControlGuideForHuman_0627	1	0.51654	0.51642	0.999507	13646	0	0.065826	0.48346	0.48345	0.999025	13461	0	0.065826
TOR1A	6	0.51661	0.65646	0.999507	13647	2	-0.095309	0.34542	0.54461	0.999025	11193	1	-0.095309
hsa-mir-495	4	0.51666	0.55544	0.999507	13648	1	0.044286	0.69453	0.71045	0.999025	16681	1	0.044286
hsa-mir-4798	4	0.51668	0.55546	0.999507	13649	1	0.091546	0.11077	0.23329	0.999025	5317	2	0.091546
TAS2R40	6	0.5167	0.65654	0.999507	13650	1	0.17535	0.7954	0.83151	0.999025	17780	1	0.17535
RGS8	6	0.51672	0.65657	0.999507	13651	1	-0.16484	0.42625	0.60203	0.999025	12529	1	-0.16484
C16orf70	6	0.51673	0.65657	0.999507	13652	2	0.23295	0.28928	0.49142	0.999025	10057	3	0.23295
CCL26	6	0.51675	0.6566	0.999507	13653	2	0.10679	0.56376	0.70593	0.999025	14847	2	0.10679
RFX2	6	0.51683	0.65668	0.999507	13654	2	0.2053	0.050758	0.14267	0.980621	2950	2	0.2053
PVRL2	6	0.51683	0.65669	0.999507	13655	1	0.21761	0.31006	0.51679	0.999025	10600	3	0.21761
LCLAT1	6	0.51686	0.65673	0.999507	13656	1	0.39144	0.27761	0.47715	0.999025	9762	3	0.39144
TRPM2	6	0.51689	0.65675	0.999507	13657	1	0.11392	0.085535	0.21742	0.997695	4436	3	0.11392
SNUPN	6	0.517	0.65685	0.999507	13658	2	-0.24226	0.51542	0.66825	0.999025	14005	1	-0.24226
NKIRAS1	6	0.51703	0.65688	0.999507	13659	1	0.023382	0.70226	0.79184	0.999025	16750	1	0.023382
APOD	6	0.51706	0.6569	0.999507	13660	1	0.73647	0.019104	0.067814	0.957121	1441	4	0.73647
VWA3A	6	0.51712	0.65696	0.999507	13661	2	-0.18645	0.92946	0.92959	0.999025	20148	0	-0.18645
LILRA6	5	0.51714	0.604	0.999507	13662	1	-0.017078	0.84266	0.84423	0.999025	18414	1	-0.017078
TP53TG3D	4	0.51725	0.55585	0.999507	13663	1	0.033623	0.72635	0.73453	0.999025	16975	1	0.033623
ARSH	6	0.51725	0.65708	0.999507	13664	2	0.27161	0.014302	0.053262	0.941785	1156	3	0.27161
NonTargetingControlGuideForHuman_0248	1	0.51727	0.51712	0.999507	13665	0	0.066303	0.48273	0.48272	0.999025	13453	0	0.066303
GATAD1	6	0.51733	0.65717	0.999507	13666	1	0.066041	0.54766	0.69322	0.999025	14542	2	0.066041
MUC21	6	0.51736	0.65719	0.999507	13667	1	0.13054	0.90872	0.90875	0.999025	19658	1	0.13054
ABHD12B	6	0.51761	0.65728	0.999507	13668	1	-0.1307	0.57934	0.7183	0.999025	15077	2	-0.1307
STX6	5	0.51774	0.6043	0.999507	13669	1	-0.16828	0.53099	0.6733	0.999025	14262	1	-0.16828
NR0B1	6	0.51781	0.65735	0.999507	13670	1	-0.012696	0.47435	0.63737	0.999025	13309	1	-0.012696
RGS5	6	0.51786	0.65737	0.999507	13671	1	0.91797	0.00071326	0.0036871	0.794554	81	4	0.91797
CIAO1	6	0.518	0.65742	0.999507	13672	1	-0.22574	0.34067	0.54125	0.999025	11129	2	-0.22574
ESF1	6	0.51817	0.65749	0.999507	13673	1	0.2237	0.55514	0.69911	0.999025	14692	2	0.2237
PDZD2	6	0.51819	0.65749	0.999507	13674	1	-0.019971	0.92379	0.92386	0.999025	19999	0	-0.019971
SPHK2	6	0.5183	0.65753	0.999507	13675	1	0.16545	0.095711	0.23826	0.999025	4868	3	0.16545
TMEM63C	5	0.5184	0.60464	0.999507	13676	1	0.40836	0.51294	0.65647	0.999025	13970	2	0.40836
NF1	6	0.51858	0.65763	0.999507	13677	1	-0.12182	0.4384	0.61076	0.999025	12749	2	-0.12182
ESRRB	6	0.51866	0.65765	0.999507	13678	1	0.21227	0.55971	0.70273	0.999025	14768	2	0.21227
FHL1	6	0.51889	0.65773	0.999507	13679	1	0.242	0.069608	0.18394	0.988291	3805	3	0.242
NOL6	6	0.51916	0.65784	0.999507	13680	1	0.84888	0.028886	0.091806	0.961098	1965	4	0.84888
GRHL3	6	0.51922	0.65785	0.999507	13681	1	0.2678	0.24504	0.43654	0.999025	8903	3	0.2678
ZNF526	6	0.51952	0.65798	0.999507	13682	1	0.10665	0.1818	0.35577	0.999025	7316	2	0.10665
HOMER3	6	0.51974	0.65805	0.999507	13683	1	0.19069	0.089586	0.22571	0.999025	4599	3	0.19069
SLC35E1	6	0.51977	0.65806	0.999507	13684	1	0.44897	0.0030773	0.013445	0.884099	308	3	0.44897
NGFR	6	0.51985	0.6581	0.999507	13685	1	-0.16415	0.79185	0.82977	0.999025	17722	1	-0.16415
URB1	6	0.52013	0.65821	0.999507	13686	1	0.18286	0.84315	0.8582	0.999025	18424	1	0.18286
hsa-mir-1296	4	0.52047	0.55802	0.999507	13687	1	0.62527	0.063241	0.14543	0.980621	3517	2	0.62527
FGD5	6	0.52052	0.65836	0.999507	13688	1	0.35326	0.20264	0.38288	0.999025	7884	3	0.35326
GRHPR	6	0.5206	0.65839	0.999507	13689	1	0.11476	0.00043283	0.0022802	0.794554	47	2	0.11476
WNK1	6	0.52066	0.65841	0.999507	13690	1	0.36411	0.11304	0.26398	0.999025	5383	3	0.36411
hsa-mir-4499	2	0.52072	0.52083	0.999507	13691	0	0.37687	0.27822	0.31106	0.999025	9783	1	0.37687
DHCR24	6	0.52088	0.65849	0.999507	13692	1	0.65814	0.0090889	0.035471	0.925355	793	4	0.65814
NXF3	6	0.52104	0.65854	0.999507	13693	1	0.42932	0.20521	0.38618	0.999025	7950	3	0.42932
NonTargetingControlGuideForHuman_0638	1	0.52107	0.52091	0.999507	13694	0	0.1011	0.47893	0.47891	0.999025	13391	0	0.1011
ARGLU1	6	0.52107	0.65855	0.999507	13695	1	0.96726	0.015473	0.05711	0.941785	1233	4	0.96726
PSD2	6	0.52118	0.65859	0.999507	13696	1	-0.12067	0.74772	0.80971	0.999025	17213	1	-0.12067
NDST4	5	0.52126	0.60605	0.999507	13697	1	0.17822	0.38049	0.53627	0.999025	11776	2	0.17822
CDNF	6	0.52159	0.65875	0.999507	13698	1	0.34999	0.10772	0.25664	0.999025	5229	3	0.34999
CBR1	6	0.52162	0.65876	0.999507	13699	1	0.59339	0.034591	0.1055	0.965999	2242	4	0.59339
PDLIM5	6	0.52168	0.65878	0.999507	13700	1	-0.14908	0.52021	0.67193	0.999025	14092	1	-0.14908
PTGES3L-AARSD1	2	0.52176	0.52188	0.999507	13701	0	-0.17864	0.85946	0.85944	0.999025	18716	0	-0.17864
TIE1	6	0.52195	0.65888	0.999507	13702	1	0.45855	0.25753	0.45227	0.999025	9238	3	0.45855
ADCK4	6	0.52198	0.65888	0.999507	13703	1	-0.30812	0.5493	0.69451	0.999025	14580	1	-0.30812
EIF3E	6	0.52201	0.65889	0.999507	13704	1	0.31891	0.2635	0.45968	0.999025	9401	2	0.31891
NonTargetingControlGuideForHuman_0663	1	0.52201	0.52185	0.999507	13705	0	0.097722	0.47799	0.47796	0.999025	13377	0	0.097722
NPAT	6	0.52214	0.65895	0.999507	13706	1	0.79642	0.058904	0.16085	0.985937	3338	4	0.79642
hsa-mir-548h-4	2	0.52226	0.52238	0.999507	13707	0	-0.11706	0.69081	0.69061	0.999025	16649	0	-0.11706
CLVS2	6	0.52228	0.659	0.999507	13708	1	-0.097639	0.0089555	0.034997	0.924569	785	1	-0.097639
OVOL2	5	0.52231	0.60656	0.999507	13709	1	0.76371	0.12834	0.26559	0.999025	5807	2	0.76371
hsa-mir-921	4	0.52232	0.5593	0.999507	13710	1	-0.14661	0.83316	0.83269	0.999025	18280	0	-0.14661
GUCY2D	6	0.52245	0.65906	0.999507	13711	1	0.036019	0.092455	0.2316	0.999025	4715	2	0.036019
SCAND1	5	0.52246	0.60663	0.999507	13712	1	0.63598	0.015416	0.050352	0.941785	1232	3	0.63598
SYT13	5	0.52248	0.60664	0.999507	13713	1	-0.13972	0.95065	0.95082	0.99948	20601	0	-0.13972
HS3ST3A1	5	0.52255	0.60668	0.999507	13714	1	0.28452	0.16382	0.32035	0.999025	6831	2	0.28452
ISOC1	6	0.52258	0.65912	0.999507	13715	1	-0.094355	0.93531	0.93535	0.99948	20264	0	-0.094355
CENPC	4	0.52271	0.55959	0.999507	13716	1	-0.0766	0.50042	0.59432	0.999025	13744	1	-0.0766
PDE6A	6	0.52286	0.65924	0.999507	13717	1	0.63965	0.0049047	0.020291	0.913346	457	5	0.63965
hsa-mir-3118-5	1	0.52311	0.52293	0.999507	13718	0	0.17317	0.47689	0.47688	0.999025	13355	0	0.17317
NonTargetingControlGuideForHuman_0289	1	0.52331	0.52313	0.999507	13719	0	0.13771	0.47669	0.47669	0.999025	13348	0	0.13771
C22orf29	6	0.52349	0.65948	0.999507	13720	1	0.28626	0.15319	0.31803	0.999025	6531	3	0.28626
PAIP1	6	0.52366	0.65954	0.999507	13721	1	0.060339	0.47095	0.63486	0.999025	13251	1	0.060339
C9orf152	6	0.52387	0.65961	0.999507	13722	1	0.49774	0.0022244	0.010199	0.858205	241	3	0.49774
MAGEB4	6	0.52412	0.65971	0.999507	13723	1	0.033237	0.18322	0.35762	0.999025	7362	2	0.033237
SCARB2	6	0.52415	0.65972	0.999507	13724	1	0.27319	0.23202	0.42024	0.999025	8607	3	0.27319
CMTM8	6	0.5242	0.65974	0.999507	13725	1	0.4915	0.014821	0.054961	0.941785	1188	5	0.4915
CAMK2D	6	0.52431	0.65977	0.999507	13726	1	0.10157	0.12666	0.28247	0.999025	5761	2	0.10157
NonTargetingControlGuideForHuman_0290	1	0.52439	0.5242	0.999507	13727	0	0.095107	0.47561	0.47561	0.999025	13322	0	0.095107
RASL10B	6	0.52486	0.65998	0.999507	13728	1	0.52358	0.14531	0.30752	0.999025	6312	3	0.52358
ZNF865	6	0.52489	0.65999	0.999507	13729	1	0.2458	0.20669	0.38808	0.999025	7989	3	0.2458
MAZ	6	0.52497	0.66002	0.999507	13730	1	0.64538	0.034185	0.10451	0.965441	2223	4	0.64538
BLVRB	6	0.52514	0.66009	0.999507	13731	1	0.50311	0.083515	0.21323	0.997397	4346	3	0.50311
hsa-mir-4524b	1	0.52516	0.52498	0.999507	13732	0	0.10259	0.47484	0.47486	0.999025	13314	0	0.10259
TUBD1	6	0.5253	0.66016	0.999507	13733	1	0.15796	0.29516	0.49857	0.999025	10223	2	0.15796
CASP8AP2	5	0.52538	0.60813	0.999507	13734	1	0.5965	0.035154	0.1032	0.965441	2267	4	0.5965
MRGPRX1	6	0.52555	0.66026	0.999507	13735	1	0.30262	0.18459	0.35942	0.999025	7398	3	0.30262
IER5	5	0.5256	0.60824	0.999507	13736	1	0.36764	0.13031	0.26867	0.999025	5873	2	0.36764
BLOC1S1	6	0.5256	0.66028	0.999507	13737	1	0.29397	0.34032	0.541	0.999025	11120	2	0.29397
TBX10	6	0.52577	0.66035	0.999507	13738	1	-0.073818	0.30447	0.51	0.999025	10461	1	-0.073818
TP53	6	0.52579	0.66035	0.999507	13739	1	0.15908	0.21644	0.40059	0.999025	8230	2	0.15908
AKAP10	6	0.52604	0.66045	0.999507	13740	1	-0.048878	0.59101	0.72775	0.999025	15279	1	-0.048878
WDR7	6	0.52607	0.66045	0.999507	13741	1	0.26657	0.42701	0.60257	0.999025	12546	2	0.26657
LMTK3	6	0.52615	0.66048	0.999507	13742	1	0.51584	0.041095	0.12073	0.970943	2542	4	0.51584
hsa-mir-892a	4	0.52617	0.56189	0.999507	13743	1	0.77171	0.047763	0.11505	0.970943	2831	3	0.77171
ABCF3	6	0.52634	0.66055	0.999507	13744	1	0.20699	0.5513	0.69609	0.999025	14618	2	0.20699
USH1C	6	0.52639	0.66057	0.999507	13745	1	0.57883	0.046462	0.13298	0.980299	2770	3	0.57883
PCDHGB4	2	0.5264	0.52652	0.999507	13746	0	0.31126	0.16305	0.2237	0.998328	6807	1	0.31126
WDSUB1	5	0.52653	0.60871	0.999507	13747	1	0.20258	0.11507	0.24468	0.999025	5455	1	0.20258
hsa-mir-548c	3	0.52666	0.53242	0.999507	13748	1	0.10309	0.85126	0.85124	0.999025	18564	0	0.10309
YWHAH	5	0.52674	0.60884	0.999507	13749	1	0.28719	0.74589	0.77502	0.999025	17186	1	0.28719
GTF2A2	6	0.5268	0.66074	0.999507	13750	1	0.1191	0.18785	0.36362	0.999025	7479	2	0.1191
NonTargetingControlGuideForHuman_0107	1	0.52684	0.52667	0.999507	13751	0	0.065719	0.47316	0.47314	0.999025	13292	0	0.065719
ZIC4	6	0.52686	0.66075	0.999507	13752	1	0.019882	0.11448	0.2659	0.999025	5435	2	0.019882
NBPF8	4	0.52687	0.56234	0.999507	13753	1	0.51713	0.19864	0.32844	0.999025	7766	2	0.51713
NonTargetingControlGuideForHuman_0741	1	0.52687	0.52671	0.999507	13754	0	0.058793	0.47313	0.47311	0.999025	13291	0	0.058793
ZNF33B	6	0.52729	0.66093	0.999507	13755	1	0.46586	0.17127	0.34195	0.999025	7052	3	0.46586
ZNF585A	6	0.52738	0.66096	0.999507	13756	1	0.10066	0.30403	0.50945	0.999025	10448	3	0.10066
FOXD4L2	6	0.52762	0.66106	0.999507	13757	1	0.31155	0.29422	0.49743	0.999025	10205	2	0.31155
NonTargetingControlGuideForHuman_0708	1	0.52765	0.52745	0.999507	13758	0	0.14903	0.47235	0.47236	0.999025	13278	0	0.14903
hsa-mir-378d-2	4	0.52782	0.56299	0.999507	13759	1	-0.028063	0.84297	0.84245	0.999025	18421	0	-0.028063
TTLL1	5	0.52786	0.60939	0.999507	13760	1	-0.080355	0.61466	0.70923	0.999025	15674	1	-0.080355
hsa-mir-4718	4	0.52794	0.56307	0.999507	13761	1	-0.11727	0.33618	0.47595	0.999025	11041	1	-0.11727
PLA2G16	6	0.528	0.6612	0.999507	13762	1	0.31901	0.3022	0.50721	0.999025	10409	3	0.31901
NonTargetingControlGuideForHuman_0574	1	0.52804	0.52781	0.999507	13763	0	0.096207	0.47196	0.47197	0.999025	13269	0	0.096207
ZNF714	5	0.52814	0.60953	0.999507	13764	1	0.26435	0.39271	0.54741	0.999025	11991	1	0.26435
RNF40	6	0.52817	0.66126	0.999507	13765	1	-0.12058	0.93544	0.93548	0.99948	20268	0	-0.12058
IKBKG	6	0.52819	0.66127	0.999507	13766	1	0.54708	0.014405	0.05361	0.941785	1163	3	0.54708
ZBED2	6	0.52825	0.66128	0.999507	13767	1	0.216	0.54449	0.69072	0.999025	14495	2	0.216
KIF11	6	0.52828	0.66129	0.999507	13768	1	0.15351	0.3189	0.52631	0.999025	10780	1	0.15351
PDLIM1	6	0.52849	0.66139	0.999507	13769	1	-0.0023204	0.4717	0.6354	0.999025	13265	2	-0.0023204
NonTargetingControlGuideForHuman_0389	1	0.52854	0.52832	0.999507	13770	0	0.18185	0.47146	0.47148	0.999025	13262	0	0.18185
KLK6	6	0.52855	0.66141	0.999507	13771	1	0.75613	0.012743	0.047992	0.941785	1035	4	0.75613
CYP4B1	6	0.52866	0.66145	0.999507	13772	1	0.26874	0.45615	0.62387	0.999025	13022	2	0.26874
IFITM1	6	0.52871	0.66147	0.999507	13773	1	0.22013	0.067209	0.17878	0.986702	3696	3	0.22013
hsa-mir-3179-3	3	0.52896	0.53445	0.999507	13774	1	0.42152	0.23866	0.36003	0.999025	8766	2	0.42152
C2orf88	6	0.52928	0.66168	0.999507	13775	1	0.35605	0.067223	0.17881	0.986702	3697	3	0.35605
TOMM5	6	0.52936	0.66171	0.999507	13776	1	0.053446	0.96806	0.96808	0.999844	20939	0	0.053446
NonTargetingControlGuideForHuman_0144	1	0.52937	0.52916	0.999507	13777	0	0.11147	0.47063	0.47065	0.999025	13245	0	0.11147
KCNK7	6	0.52942	0.66174	0.999507	13778	1	0.83951	0.0035357	0.015157	0.888278	353	4	0.83951
FAM110B	6	0.52961	0.66181	0.999507	13779	1	-0.20045	0.47647	0.63897	0.999025	13345	2	-0.20045
NonTargetingControlGuideForHuman_0656	1	0.52968	0.52948	0.999507	13780	0	0.14313	0.47032	0.47034	0.999025	13235	0	0.14313
CYLC1	5	0.52969	0.61034	0.999507	13781	1	1.2055	0.0036633	0.015476	0.888278	361	3	1.2055
hsa-mir-607	4	0.52973	0.56428	0.999507	13782	1	0.24009	0.2607	0.39506	0.999025	9328	2	0.24009
PTPN1	6	0.5298	0.66187	0.999507	13783	1	-0.06621	0.29582	0.49941	0.999025	10240	2	-0.06621
FZD3	6	0.52983	0.66188	0.999507	13784	1	-0.25556	0.97922	0.97912	0.999844	21189	0	-0.25556
C1orf112	6	0.52991	0.66191	0.999507	13785	1	0.18688	0.046979	0.13418	0.980299	2791	2	0.18688
NonTargetingControlGuideForHuman_0040	1	0.52993	0.52974	0.999507	13786	0	0.08248	0.47007	0.47008	0.999025	13232	0	0.08248
PGRMC1	6	0.52993	0.66193	0.999507	13787	1	0.15805	0.36857	0.56082	0.999025	11570	2	0.15805
LAMA5	6	0.53021	0.66203	0.999507	13788	1	0.81875	0.003322	0.014327	0.884099	337	5	0.81875
SPHAR	1	0.53025	0.53006	0.999507	13789	0	0.22077	0.46975	0.46977	0.999025	13223	0	0.22077
JPH4	6	0.53029	0.66206	0.999507	13790	1	0.31881	0.4708	0.63475	0.999025	13249	2	0.31881
TMEM185B	6	0.53031	0.66207	0.999507	13791	1	0.049872	0.64367	0.77095	0.999025	16171	1	0.049872
hsa-mir-6500	4	0.53033	0.56469	0.999507	13792	1	0.74678	0.079482	0.17672	0.986419	4199	3	0.74678
FOXE1	6	0.53053	0.66217	0.999507	13793	1	0.38272	0.45967	0.62654	0.999025	13073	2	0.38272
DDA1	4	0.53079	0.56498	0.999507	13794	1	-0.28614	0.79935	0.79914	0.999025	17824	1	-0.28614
PCDHA12	2	0.53081	0.53094	0.999507	13795	0	-0.037289	0.71271	0.71244	0.999025	16845	0	-0.037289
CCT3	6	0.53083	0.66228	0.999507	13796	1	0.44821	0.31206	0.5192	0.999025	10635	3	0.44821
SLN	5	0.53088	0.61097	0.999507	13797	1	0.52648	0.081489	0.18995	0.991507	4271	3	0.52648
TTC16	6	0.53105	0.66235	0.999507	13798	1	0.37778	0.084591	0.21546	0.997695	4397	3	0.37778
CPNE9	6	0.53121	0.66243	0.999507	13799	1	0.56193	0.090555	0.2277	0.999025	4644	4	0.56193
ATXN1	6	0.53132	0.66247	0.999507	13800	1	0.081543	0.97765	0.9776	0.999844	21153	0	0.081543
KIT	6	0.53134	0.66248	0.999507	13801	1	0.032113	0.63888	0.76696	0.999025	16080	2	0.032113
LDHAL6B	6	0.53145	0.66252	0.999507	13802	1	-0.025067	0.46488	0.63036	0.999025	13146	2	-0.025067
PPIP5K1	6	0.53159	0.66258	0.999507	13803	1	0.14239	0.76084	0.81537	0.999025	17380	1	0.14239
KIF4B	6	0.53178	0.66266	0.999507	13804	1	0.34971	0.048714	0.13811	0.980621	2868	3	0.34971
hsa-mir-6781	4	0.53187	0.56572	0.999507	13805	1	-0.11785	0.77629	0.7771	0.999025	17557	1	-0.11785
ARHGEF35	6	0.53199	0.66273	0.999507	13806	1	0.18724	0.61084	0.74378	0.999025	15596	2	0.18724
hsa-mir-520f	4	0.5321	0.56588	0.999507	13807	1	0.2618	0.38467	0.52807	0.999025	11845	2	0.2618
KCNN2	5	0.53227	0.61168	0.999507	13808	1	-0.35796	0.94875	0.94897	0.99948	20558	0	-0.35796
GSPT1	3	0.53227	0.53732	0.999507	13809	1	-0.12778	0.78616	0.78608	0.999025	17660	0	-0.12778
ZSWIM1	6	0.53229	0.66283	0.999507	13810	1	0.3715	0.14987	0.31354	0.999025	6426	3	0.3715
NonTargetingControlGuideForHuman_0158	1	0.53235	0.53214	0.999507	13811	0	0.082764	0.46765	0.46768	0.999025	13191	0	0.082764
IFITM3	6	0.53267	0.66297	0.999507	13812	1	0.48597	0.072287	0.18966	0.991507	3909	3	0.48597
ARHGEF1	6	0.5327	0.66298	0.999507	13813	1	0.12758	0.52901	0.67877	0.999025	14233	1	0.12758
LRRC59	6	0.53275	0.663	0.999507	13814	1	0.72611	0.0054809	0.02242	0.913346	496	5	0.72611
TUBAL3	6	0.53289	0.66305	0.999507	13815	1	0.13106	0.92694	0.92701	0.999025	20087	0	0.13106
CDY1	6	0.53326	0.6632	0.999507	13816	1	0.012227	0.95902	0.95911	0.999844	20765	0	0.012227
AP2S1	6	0.53329	0.66321	0.999507	13817	1	0.24494	0.54377	0.69019	0.999025	14478	2	0.24494
RNF6	6	0.53356	0.66332	0.999507	13818	1	-0.2743	0.96886	0.96887	0.999844	20952	0	-0.2743
AKR1C1	6	0.53359	0.66333	0.999507	13819	1	0.070814	0.56747	0.70886	0.999025	14896	2	0.070814
hsa-mir-4482	4	0.53377	0.56702	0.999507	13820	1	-0.1456	0.55908	0.62513	0.999025	14757	1	-0.1456
NonTargetingControlGuideForHuman_0525	1	0.53378	0.53355	0.999507	13821	0	0.12487	0.46622	0.46627	0.999025	13170	0	0.12487
ANKFN1	6	0.5338	0.66341	0.999507	13822	1	0.32341	0.51133	0.66515	0.999025	13931	2	0.32341
SOGA3	6	0.53383	0.66342	0.999507	13823	1	0.61689	0.064818	0.17363	0.986419	3586	3	0.61689
KRT2	6	0.53386	0.66342	0.999507	13824	1	-0.17254	0.27045	0.46833	0.999025	9576	2	-0.17254
ARMS2	6	0.53388	0.66343	0.999507	13825	1	0.52274	0.15892	0.32562	0.999025	6678	3	0.52274
TAL1	5	0.53404	0.61262	0.999507	13826	1	-0.34923	0.3626	0.52031	0.999025	11466	2	-0.34923
STEAP1B	6	0.53405	0.6635	0.999507	13827	1	0.6468	0.083197	0.21255	0.997397	4333	4	0.6468
NonTargetingControlGuideForHuman_0238	1	0.53429	0.53408	0.999507	13828	0	0.082416	0.46571	0.4658	0.999025	13162	0	0.082416
ADAMTS18	5	0.5343	0.61275	0.999507	13829	1	-0.031528	0.012185	0.041166	0.933786	995	1	-0.031528
TMCO6	6	0.53434	0.6636	0.999507	13830	1	-0.078187	0.42378	0.60026	0.999025	12496	1	-0.078187
TREX1	6	0.5344	0.66362	0.999507	13831	1	0.15828	0.58035	0.71915	0.999025	15091	2	0.15828
MS4A7	6	0.53453	0.66367	0.999507	13832	1	0.22462	0.58851	0.72573	0.999025	15237	1	0.22462
MIB1	6	0.53456	0.66368	0.999507	13833	1	0.31957	0.062832	0.16938	0.986419	3498	3	0.31957
hsa-mir-3912	4	0.53474	0.56769	0.999507	13834	1	0.54578	0.24772	0.38122	0.999025	8978	2	0.54578
hsa-mir-1185-1	4	0.53476	0.5677	0.999507	13835	1	0.23485	0.0141	0.044698	0.941785	1135	2	0.23485
UNC13A	6	0.53499	0.66385	0.999507	13836	1	-0.060034	0.18725	0.36283	0.999025	7460	2	-0.060034
LAMB1	6	0.53512	0.6639	0.999507	13837	1	0.18776	0.11775	0.27039	0.999025	5518	3	0.18776
HNRNPU	5	0.53517	0.61321	0.999507	13838	1	-0.05741	0.048048	0.13308	0.980299	2839	2	-0.05741
FAM115A	5	0.53522	0.61323	0.999507	13839	1	0.090095	0.41381	0.5662	0.999025	12346	2	0.090095
SMPD1	6	0.53547	0.66403	0.999507	13840	1	-0.12867	0.26739	0.46448	0.999025	9492	1	-0.12867
TMEM42	6	0.53558	0.66406	0.999507	13841	1	0.15263	0.14964	0.31324	0.999025	6420	3	0.15263
DLGAP1	6	0.53593	0.6642	0.999507	13842	1	-0.16331	0.95711	0.9572	0.999844	20732	0	-0.16331
PRKD1	6	0.53598	0.66423	0.999507	13843	1	0.36395	0.41521	0.59405	0.999025	12365	2	0.36395
NEFL	6	0.53617	0.6643	0.999507	13844	1	0.66415	0.0020609	0.0095831	0.857598	230	3	0.66415
VPS54	6	0.53628	0.66435	0.999507	13845	1	0.068461	0.64953	0.77394	0.999025	16252	1	0.068461
ANGPTL5	5	0.53636	0.61384	0.999507	13846	1	-0.079867	0.74082	0.77203	0.999025	17128	1	-0.079867
ATP5L2	6	0.53657	0.66445	0.999507	13847	1	0.03375	0.16616	0.33519	0.999025	6905	3	0.03375
COX8C	6	0.53668	0.6645	0.999507	13848	1	0.47505	0.009764	0.037865	0.933786	835	3	0.47505
OPN1LW	6	0.5369	0.66458	0.999507	13849	1	0.11812	0.60495	0.73904	0.999025	15505	2	0.11812
OR9Q1	6	0.53692	0.66459	0.999507	13850	1	-0.11509	0.40128	0.58402	0.999025	12124	1	-0.11509
LARP1B	6	0.537	0.66463	0.999507	13851	1	-0.1016	0.13649	0.29574	0.999025	6052	1	-0.1016
hsa-mir-1229	4	0.53707	0.56929	0.999507	13852	1	0.049706	0.91416	0.9139	0.999025	19778	0	0.049706
TTBK1	6	0.53708	0.66465	0.999507	13853	1	0.54654	0.074432	0.19422	0.994061	3985	4	0.54654
NonTargetingControlGuideForHuman_0685	1	0.53721	0.53695	0.999507	13854	0	0.16963	0.46279	0.46295	0.999025	13121	0	0.16963
NICN1	6	0.5373	0.66473	0.999507	13855	1	-0.062461	0.48651	0.64646	0.999025	13514	2	-0.062461
MTERFD1	6	0.53749	0.6648	0.999507	13856	1	0.090099	0.28127	0.4816	0.999025	9863	1	0.090099
NonTargetingControlGuideForHuman_0500	1	0.53758	0.53731	0.999507	13857	0	0.12803	0.46242	0.46259	0.999025	13115	0	0.12803
PARP4	6	0.53759	0.66485	0.999507	13858	1	0.11895	0.37066	0.56226	0.999025	11603	2	0.11895
CXorf65	6	0.53765	0.66487	0.999507	13859	1	0.24463	0.010268	0.039595	0.933786	868	2	0.24463
CTAG2	5	0.53769	0.61454	0.999507	13860	1	0.72095	0.029627	0.088895	0.961098	2006	3	0.72095
NonTargetingControlGuideForHuman_0145	1	0.53771	0.53742	0.999507	13861	0	0.10096	0.46229	0.46246	0.999025	13113	0	0.10096
BCL2	6	0.53781	0.66493	0.999507	13862	1	0.18816	0.19016	0.36664	0.999025	7544	2	0.18816
PTCH1	6	0.53789	0.66496	0.999507	13863	1	-0.039382	0.11236	0.26304	0.999025	5364	2	-0.039382
FKBP2	6	0.53797	0.665	0.999507	13864	1	-0.22055	0.58058	0.71933	0.999025	15093	1	-0.22055
EPS15L1	6	0.53807	0.66504	0.999507	13865	1	0.55511	0.095557	0.23793	0.999025	4862	4	0.55511
GTF2A1	6	0.53818	0.66508	0.999507	13866	1	0.40602	0.472	0.63564	0.999025	13270	2	0.40602
CYP2A13	6	0.53821	0.66509	0.999507	13867	1	-0.01831	0.41605	0.59465	0.999025	12382	2	-0.01831
SCXA	6	0.53904	0.66542	0.999507	13868	1	0.22976	0.18771	0.36345	0.999025	7473	3	0.22976
ATE1	6	0.53906	0.66543	0.999507	13869	1	0.38959	0.09002	0.22659	0.999025	4617	4	0.38959
NonTargetingControlGuideForHuman_0282	1	0.53923	0.539	0.999507	13870	0	0.080589	0.46077	0.46093	0.999025	13086	0	0.080589
OVGP1	6	0.53925	0.66551	0.999507	13871	1	0.46944	0.06501	0.17404	0.986419	3593	4	0.46944
RIOK1	5	0.53929	0.61536	0.999507	13872	1	0.069759	0.55497	0.68511	0.999025	14686	1	0.069759
hsa-mir-542	4	0.53932	0.57085	0.999507	13873	1	0.13216	0.37714	0.52003	0.999025	11718	2	0.13216
PER1	6	0.53944	0.66558	0.999507	13874	1	0.79069	0.0057966	0.023579	0.913346	523	4	0.79069
NonTargetingControlGuideForHuman_0845	1	0.53945	0.5392	0.999507	13875	0	0.090712	0.46055	0.46073	0.999025	13082	0	0.090712
hsa-mir-604	4	0.53949	0.57097	0.999507	13876	1	-0.21914	0.73914	0.74486	0.999025	17108	1	-0.21914
FOXS1	6	0.53954	0.66563	0.999507	13877	1	0.68943	0.0012285	0.0061787	0.805215	159	5	0.68943
LOC100862671	6	0.53968	0.66568	0.999507	13878	1	0.45082	0.030196	0.094934	0.961929	2035	4	0.45082
FXR2	6	0.53986	0.66576	0.999507	13879	1	-0.41387	0.25556	0.44977	0.999025	9194	2	-0.41387
EIF6	5	0.53989	0.61564	0.999507	13880	1	1.2363	0.018243	0.058334	0.941785	1400	3	1.2363
RNF213	6	0.53992	0.66578	0.999507	13881	1	-0.20317	0.20895	0.39103	0.999025	8044	1	-0.20317
TRIM49	6	0.53994	0.66579	0.999507	13882	1	-0.043391	0.86758	0.87449	0.999025	18851	1	-0.043391
POLG	6	0.53997	0.6658	0.999507	13883	1	0.53957	0.041946	0.1227	0.972995	2582	4	0.53957
PGA3	6	0.54002	0.66582	0.999507	13884	1	0.29611	0.50277	0.65865	0.999025	13775	2	0.29611
ACYP1	5	0.54012	0.61577	0.999507	13885	1	-0.34067	0.39852	0.5526	0.999025	12080	2	-0.34067
NonTargetingControlGuideForHuman_0639	1	0.54024	0.54002	0.999507	13886	0	0.090013	0.45976	0.4599	0.999025	13076	0	0.090013
PPAT	6	0.54026	0.66592	0.999507	13887	1	0.12567	0.087206	0.22081	0.997695	4515	3	0.12567
hsa-mir-1321	3	0.54031	0.54445	0.999507	13888	1	1.452	0.0061118	0.016705	0.888278	551	2	1.452
SYS1	6	0.54037	0.66597	0.999507	13889	1	0.34057	0.15304	0.31781	0.999025	6527	3	0.34057
OLFML1	6	0.54042	0.66599	0.999507	13890	1	0.10117	0.566	0.7077	0.999025	14882	2	0.10117
C1orf115	6	0.54061	0.66605	0.999507	13891	1	-0.067937	0.81178	0.84002	0.999025	17986	1	-0.067937
hsa-mir-4433	4	0.54063	0.57172	0.999507	13892	1	-0.33142	0.89159	0.89133	0.999025	19313	0	-0.33142
ATP8B1	4	0.54064	0.57173	0.999507	13893	1	0.22636	0.62254	0.66252	0.999025	15795	1	0.22636
OR4D11	6	0.54077	0.66612	0.999507	13894	1	0.20821	0.40828	0.58907	0.999025	12253	2	0.20821
TMPRSS9	6	0.54117	0.66627	0.999507	13895	1	0.35866	0.11873	0.27168	0.999025	5549	3	0.35866
CTNS	6	0.54128	0.6663	0.999507	13896	1	0.38881	0.16882	0.33872	0.999025	6982	3	0.38881
FAM162A	6	0.5413	0.66631	0.999507	13897	1	0.020718	0.42932	0.60419	0.999025	12580	1	0.020718
LY75	6	0.54133	0.66632	0.999507	13898	1	0.42975	0.035654	0.1081	0.965999	2302	3	0.42975
C5orf47	5	0.54135	0.6164	0.999507	13899	1	0.31542	0.35669	0.51506	0.999025	11369	2	0.31542
ST14	6	0.54144	0.66637	0.999507	13900	1	0.098233	0.56934	0.71034	0.999025	14923	2	0.098233
NonTargetingControlGuideForHuman_0528	1	0.54158	0.54134	0.999507	13901	0	0.13472	0.45842	0.45856	0.999025	13048	0	0.13472
CYB5R1	6	0.54167	0.66648	0.999507	13902	1	0.16362	0.2097	0.39201	0.999025	8065	3	0.16362
R3HCC1	6	0.54178	0.66651	0.999507	13903	1	0.3395	0.82879	0.84946	0.999025	18215	1	0.3395
SP4	6	0.54191	0.66657	0.999507	13904	1	0.50069	0.0011602	0.0058542	0.805215	149	4	0.50069
hsa-mir-1273g	3	0.54207	0.54602	0.999507	13905	1	0.10071	0.64331	0.64662	0.999025	16165	1	0.10071
NonTargetingControlGuideForHuman_0993	1	0.5421	0.54189	0.999507	13906	0	0.12871	0.4579	0.45804	0.999025	13041	0	0.12871
CCSER2	6	0.54215	0.66667	0.999507	13907	1	-0.029851	0.45043	0.61971	0.999025	12937	1	-0.029851
EFEMP1	6	0.54221	0.66669	0.999507	13908	1	0.0094779	0.3143	0.52199	0.999025	10697	2	0.0094779
NonTargetingControlGuideForHuman_0941	1	0.54224	0.54203	0.999507	13909	0	0.10353	0.45776	0.4579	0.999025	13038	0	0.10353
hsa-mir-6780a	4	0.54227	0.57285	0.999507	13910	1	0.35379	0.21303	0.34402	0.999025	8139	1	0.35379
C19orf82	6	0.54231	0.66672	0.999507	13911	1	0.1838	0.10293	0.25002	0.999025	5096	2	0.1838
DOK7	6	0.54239	0.66675	0.999507	13912	1	0.16299	0.14627	0.30882	0.999025	6331	2	0.16299
CT47A1	6	0.54271	0.66688	0.999507	13913	1	0.13106	0.36962	0.56155	0.999025	11588	2	0.13106
SYNE1	6	0.54276	0.6669	0.999507	13914	1	-0.061575	0.55514	0.69911	0.999025	14693	1	-0.061575
PINX1	6	0.54287	0.66695	0.999507	13915	1	0.39805	0.28674	0.48834	0.999025	9993	3	0.39805
hsa-mir-1469	4	0.54297	0.57333	0.999507	13916	1	0.37008	0.21905	0.35051	0.999025	8288	2	0.37008
ADM	6	0.54303	0.66701	0.999507	13917	1	0.35945	0.16556	0.33438	0.999025	6885	3	0.35945
KCNA1	6	0.54311	0.66704	0.999507	13918	1	0.12946	0.0081717	0.032156	0.913651	726	2	0.12946
CCNL2	6	0.54324	0.66709	0.999507	13919	1	0.50652	0.10723	0.25598	0.999025	5215	3	0.50652
NFKBIE	6	0.54329	0.66711	0.999507	13920	1	0.097464	0.24801	0.44026	0.999025	8987	3	0.097464
FCGR3B	6	0.54343	0.66716	0.999507	13921	1	0.046184	0.27798	0.47761	0.999025	9772	3	0.046184
MAB21L2	6	0.54364	0.66725	0.999507	13922	1	0.12751	0.45281	0.62141	0.999025	12969	1	0.12751
ZNRF2	6	0.54374	0.6673	0.999507	13923	1	0.47734	0.064523	0.17301	0.986419	3569	3	0.47734
LOC646498	1	0.54398	0.54379	0.999507	13924	0	0.45578	0.45602	0.45614	0.999025	13018	0	0.45578
hsa-mir-424	4	0.54414	0.57411	0.999507	13925	1	0.30232	0.043759	0.10711	0.965999	2657	2	0.30232
AAMP	6	0.54414	0.66744	0.999507	13926	1	-0.16415	0.3311	0.53464	0.999025	10971	2	-0.16415
IL1B	6	0.54422	0.66747	0.999507	13927	1	0.30498	0.26449	0.46092	0.999025	9430	3	0.30498
FAM19A4	6	0.54433	0.66751	0.999507	13928	1	0.21213	0.62075	0.75192	0.999025	15774	2	0.21213
hsa-mir-1265	4	0.54435	0.57424	0.999507	13929	1	0.72279	0.039166	0.097784	0.965441	2452	3	0.72279
NonTargetingControlGuideForHuman_0955	1	0.5445	0.54433	0.999507	13930	0	0.13199	0.4555	0.45562	0.999025	13006	0	0.13199
hsa-mir-6881	4	0.54459	0.5744	0.999507	13931	1	0.56813	0.043069	0.10573	0.965999	2635	2	0.56813
COPA	4	0.54463	0.57443	0.999507	13932	1	0.54947	0.45586	0.57277	0.999025	13014	1	0.54947
hsa-mir-432	4	0.54467	0.57445	0.999507	13933	1	-0.064823	0.46554	0.57731	0.999025	13156	1	-0.064823
BAK1	6	0.54472	0.66767	0.999507	13934	1	0.2087	0.16129	0.3288	0.999025	6747	2	0.2087
RSPO3	6	0.54501	0.66778	0.999507	13935	1	0.55368	0.042832	0.12478	0.975724	2617	4	0.55368
NUSAP1	6	0.54515	0.66784	0.999507	13936	1	0.0096697	0.94974	0.94972	0.99948	20579	0	0.0096697
LCORL	6	0.5453	0.66791	0.999507	13937	1	0.11909	0.88943	0.89128	0.999025	19259	1	0.11909
CD3EAP	5	0.54563	0.6187	0.999507	13938	1	0.16701	0.30421	0.4689	0.999025	10454	2	0.16701
TMEM220	6	0.54604	0.66819	0.999507	13939	1	0.45539	0.068237	0.18098	0.988291	3749	3	0.45539
NonTargetingControlGuideForHuman_0794	1	0.54607	0.54593	0.999507	13940	0	0.14448	0.45393	0.45401	0.999025	12990	0	0.14448
ZW10	6	0.5462	0.66826	0.999507	13941	1	-0.042885	0.22716	0.41407	0.999025	8480	2	-0.042885
HIVEP2	6	0.54631	0.6683	0.999507	13942	1	0.58039	0.071588	0.18818	0.990122	3892	4	0.58039
hsa-mir-3914-2	1	0.54631	0.54617	0.999507	13943	0	0.15545	0.45369	0.45377	0.999025	12985	0	0.15545
C9orf66	6	0.54636	0.66832	0.999507	13944	1	0.25306	0.19029	0.36682	0.999025	7549	3	0.25306
NonTargetingControlGuideForHuman_0788	1	0.54643	0.54629	0.999507	13945	0	0.10998	0.45357	0.45365	0.999025	12982	0	0.10998
UCP1	6	0.54647	0.66837	0.999507	13946	1	0.15501	0.055581	0.15342	0.980621	3188	2	0.15501
hsa-mir-7853	2	0.54656	0.54672	0.999507	13947	0	0.11837	0.32602	0.34922	0.999025	10898	1	0.11837
FAM213A	6	0.5466	0.66842	0.999507	13948	1	-0.078974	0.14712	0.30991	0.999025	6349	1	-0.078974
POLB	5	0.5466	0.6192	0.999507	13949	1	-0.32312	0.10684	0.2314	0.999025	5201	1	-0.32312
KIAA1671	6	0.54681	0.6685	0.999507	13950	1	0.64571	0.061562	0.16666	0.986419	3443	4	0.64571
hsa-mir-4797	3	0.54683	0.55028	0.999507	13951	1	-0.086703	0.83374	0.83363	0.999025	18287	0	-0.086703
C22orf26	6	0.54689	0.66853	0.999507	13952	1	0.56202	0.085481	0.2173	0.997695	4433	3	0.56202
CYP11B2	6	0.54712	0.66862	0.999507	13953	1	0.48242	0.17904	0.35209	0.999025	7246	3	0.48242
hsa-mir-3668	2	0.54713	0.54729	0.999507	13954	0	0.12933	0.41444	0.42369	0.999025	12357	1	0.12933
ZNF473	6	0.54715	0.66863	0.999507	13955	1	0.45329	0.02627	0.085446	0.960727	1817	4	0.45329
TMEM52B	6	0.5472	0.66865	0.999507	13956	1	0.042551	0.10048	0.24668	0.999025	5023	3	0.042551
hsa-mir-663b	2	0.54721	0.54737	0.999507	13957	0	0.86705	0.15167	0.21539	0.997695	6488	1	0.86705
EML1	6	0.54728	0.66868	0.999507	13958	1	0.39792	0.054085	0.15009	0.980621	3121	3	0.39792
KLK10	5	0.54737	0.6196	0.999507	13959	1	0.031386	0.052115	0.14009	0.980621	3019	2	0.031386
SLC18A1	4	0.54743	0.57638	0.999507	13960	1	-0.050719	0.275	0.41043	0.999025	9697	1	-0.050719
PLCG1	6	0.5476	0.66881	0.999507	13961	1	0.90572	0.013018	0.048942	0.941785	1059	4	0.90572
PRAMEF8	3	0.54772	0.55107	0.999507	13962	1	-0.45801	0.35351	0.43849	0.999025	11332	1	-0.45801
OR6B2	6	0.54783	0.66891	0.999507	13963	1	0.036493	0.065541	0.1752	0.986419	3621	1	0.036493
NOD2	6	0.54812	0.66902	0.999507	13964	1	0.28175	0.24535	0.43694	0.999025	8915	3	0.28175
IGF1R	6	0.54823	0.66905	0.999507	13965	1	0.23007	0.59816	0.73348	0.999025	15408	1	0.23007
MYH9	6	0.54833	0.6691	0.999507	13966	1	0.089487	0.015283	0.056495	0.941785	1223	2	0.089487
DUSP11	6	0.54841	0.66912	0.999507	13967	1	0.58932	0.027225	0.087792	0.960727	1874	3	0.58932
MON2	6	0.54849	0.66916	0.999507	13968	1	0.089856	0.31152	0.51856	0.999025	10626	2	0.089856
FAM153B	2	0.54853	0.54866	0.999507	13969	0	0.58907	0.092737	0.1588	0.98485	4729	1	0.58907
FOXP2	6	0.54917	0.66942	0.999507	13970	1	-0.20474	0.97002	0.96999	0.999844	20983	0	-0.20474
LRRC8E	6	0.5492	0.66943	0.999507	13971	1	-0.10587	0.083967	0.21416	0.997397	4369	2	-0.10587
PDE6D	5	0.54921	0.62057	0.999507	13972	1	-0.1055	0.9422	0.9424	0.99948	20407	0	-0.1055
PRMT5	6	0.54923	0.66944	0.999507	13973	1	0.28385	0.13196	0.2896	0.999025	5928	3	0.28385
MCM8	6	0.54928	0.66947	0.999507	13974	1	0.38433	0.18339	0.35784	0.999025	7367	3	0.38433
RRP7A	6	0.54933	0.66949	0.999507	13975	1	0.33401	0.31316	0.52055	0.999025	10668	3	0.33401
hsa-mir-514b	4	0.54941	0.57777	0.999507	13976	1	0.41902	0.094964	0.20539	0.994638	4831	2	0.41902
STK17A	6	0.54954	0.66957	0.999507	13977	1	0.41966	0.15666	0.32259	0.999025	6620	3	0.41966
MAGI1	6	0.5497	0.66963	0.999507	13978	1	0.39923	0.033808	0.10363	0.965441	2198	3	0.39923
hsa-mir-7-2	2	0.55001	0.55018	0.999507	13979	0	-0.049741	0.64583	0.64558	0.999025	16214	0	-0.049741
hsa-mir-4309	4	0.55008	0.57824	0.999507	13980	1	0.3742	0.78603	0.78615	0.999025	17659	1	0.3742
SUSD1	6	0.55009	0.66979	0.999507	13981	1	0.34925	0.16298	0.33104	0.999025	6802	2	0.34925
PDCD11	6	0.55012	0.66981	0.999507	13982	1	0.053817	0.51778	0.67006	0.999025	14043	1	0.053817
NonTargetingControlGuideForHuman_0724	1	0.55017	0.55001	0.999507	13983	0	0.13166	0.44983	0.44993	0.999025	12927	0	0.13166
hsa-mir-19a	3	0.55022	0.55332	0.999507	13984	1	-0.32931	0.88941	0.88944	0.999025	19257	0	-0.32931
FAM45A	6	0.5503	0.66988	0.999507	13985	1	0.29675	0.37723	0.56689	0.999025	11721	2	0.29675
NonTargetingControlGuideForHuman_0249	1	0.5503	0.55013	0.999507	13986	0	0.11629	0.4497	0.44979	0.999025	12925	0	0.11629
AMY1C	2	0.55042	0.55059	0.999507	13987	0	0.028017	0.65124	0.65107	0.999025	16270	0	0.028017
ADRA2C	6	0.55046	0.66994	0.999507	13988	1	0.52668	0.062989	0.16972	0.986419	3506	3	0.52668
AQP6	6	0.55069	0.67004	0.999507	13989	1	0.29245	0.067104	0.17857	0.986702	3690	3	0.29245
CCDC129	6	0.5508	0.67007	0.999507	13990	1	-0.21062	0.56587	0.7076	0.999025	14881	1	-0.21062
RBMY1J	2	0.55083	0.55097	0.999507	13991	0	0.5164	0.07447	0.1296	0.977266	3986	1	0.5164
MST1	6	0.5509	0.67012	0.999507	13992	1	0.14863	0.047232	0.13475	0.980299	2809	3	0.14863
KAT8	6	0.55114	0.67022	0.999507	13993	1	0.26834	0.15024	0.31403	0.999025	6441	2	0.26834
C9orf169	5	0.55116	0.62161	0.999507	13994	1	0.78501	0.067466	0.16639	0.986419	3710	3	0.78501
A2ML1	6	0.55145	0.67036	0.999507	13995	1	0.46221	0.10516	0.25311	0.999025	5152	3	0.46221
hsa-mir-4439	4	0.55153	0.57928	0.999507	13996	1	0.62391	0.064902	0.14869	0.980621	3588	3	0.62391
PPIP5K2	6	0.55158	0.67042	0.999507	13997	1	0.41824	0.24275	0.43368	0.999025	8849	3	0.41824
NTRK1	5	0.55163	0.62185	0.999507	13998	1	0.17657	0.30424	0.46892	0.999025	10455	1	0.17657
CXCR6	5	0.55178	0.62194	0.999507	13999	1	0.38098	0.29777	0.46329	0.999025	10285	2	0.38098
MAGED4	6	0.55195	0.67057	0.999507	14000	1	-0.10938	0.87627	0.88089	0.999025	19011	1	-0.10938
NonTargetingControlGuideForHuman_0088	1	0.55202	0.55183	0.999507	14001	0	0.15253	0.44798	0.44806	0.999025	12905	0	0.15253
RBM14-RBM4	3	0.55206	0.55498	0.999507	14002	1	-0.13595	0.4738	0.5152	0.999025	13306	1	-0.13595
NonTargetingControlGuideForHuman_0983	1	0.55223	0.55205	0.999507	14003	0	0.19205	0.44777	0.44785	0.999025	12900	0	0.19205
BRD7	6	0.55239	0.67075	0.999507	14004	1	0.86366	0.0059489	0.024154	0.913346	537	5	0.86366
hsa-mir-549a	4	0.55259	0.58002	0.999507	14005	1	-0.17717	0.9517	0.95158	0.99948	20620	0	-0.17717
SCN9A	6	0.5526	0.67085	0.999507	14006	1	0.3337	0.27695	0.47635	0.999025	9747	3	0.3337
NonTargetingControlGuideForHuman_0083	1	0.55262	0.55244	0.999507	14007	0	0.1222	0.44738	0.44745	0.999025	12891	0	0.1222
MBD3L1	6	0.55265	0.67086	0.999507	14008	1	0.32459	0.062226	0.1681	0.986419	3469	3	0.32459
NonTargetingControlGuideForHuman_0446	1	0.55273	0.55255	0.999507	14009	0	0.15117	0.44727	0.44736	0.999025	12889	0	0.15117
NonTargetingControlGuideForHuman_0167	1	0.5532	0.55302	0.999507	14010	0	0.12348	0.4468	0.4469	0.999025	12884	0	0.12348
TMEM8A	6	0.55327	0.67111	0.999507	14011	1	0.22978	0.25513	0.44923	0.999025	9184	3	0.22978
NonTargetingControlGuideForHuman_0358	1	0.55339	0.55322	0.999507	14012	0	0.091976	0.44661	0.4467	0.999025	12882	0	0.091976
MCM5	6	0.5534	0.67116	0.999507	14013	1	0.4097	0.0095114	0.036972	0.933388	819	4	0.4097
NonTargetingControlGuideForHuman_0062	1	0.55346	0.55328	0.999507	14014	0	0.089883	0.44654	0.44663	0.999025	12881	0	0.089883
hsa-mir-497	4	0.55356	0.58071	0.999507	14015	1	0.060193	0.15483	0.28106	0.999025	6574	1	0.060193
GPR50	6	0.55356	0.67123	0.999507	14016	1	0.039134	0.39024	0.57616	0.999025	11937	2	0.039134
SLC2A4	6	0.55359	0.67124	0.999507	14017	1	0.35557	0.16478	0.33336	0.999025	6864	2	0.35557
RAPSN	6	0.55361	0.67125	0.999507	14018	1	-0.29841	0.49532	0.65297	0.999025	13676	2	-0.29841
CACTIN	6	0.55366	0.67127	0.999507	14019	1	0.013831	0.33494	0.53729	0.999025	11018	1	0.013831
CXorf21	6	0.55374	0.67129	0.999507	14020	1	0.11682	0.55426	0.69843	0.999025	14673	2	0.11682
HNRNPH1	6	0.55377	0.6713	0.999507	14021	1	0.61489	0.028377	0.090594	0.961098	1932	3	0.61489
SPATA31A3	2	0.55395	0.55411	0.999507	14022	0	-0.23496	0.87216	0.87221	0.999025	18931	0	-0.23496
FKBPL	6	0.554	0.67139	0.999507	14023	1	0.4901	0.094372	0.23554	0.999025	4801	3	0.4901
SLC5A12	6	0.55418	0.67146	0.999507	14024	1	0.16899	0.59828	0.73358	0.999025	15410	1	0.16899
CTSG	6	0.55457	0.67162	0.999507	14025	1	0.45584	0.37906	0.5682	0.999025	11750	2	0.45584
NonTargetingControlGuideForHuman_0188	1	0.55472	0.55454	0.999507	14026	0	0.18128	0.44528	0.44539	0.999025	12861	0	0.18128
hsa-mir-376a-2	3	0.55481	0.55749	0.999507	14027	1	0.21536	0.18436	0.29045	0.999025	7389	1	0.21536
NonTargetingControlGuideForHuman_0192	1	0.55483	0.55465	0.999507	14028	0	0.14488	0.44517	0.44527	0.999025	12858	0	0.14488
CCDC66	6	0.55483	0.67172	0.999507	14029	1	-0.13988	0.22897	0.41635	0.999025	8526	1	-0.13988
C1orf116	6	0.55509	0.67182	0.999507	14030	1	-0.16973	0.97916	0.97907	0.999844	21186	0	-0.16973
NBPF9	5	0.55517	0.62378	0.999507	14031	1	-0.26262	0.54264	0.68044	0.999025	14455	1	-0.26262
hsa-mir-3529	4	0.55517	0.5818	0.999507	14032	1	0.029963	0.84112	0.84057	0.999025	18399	0	0.029963
FAM174B	6	0.55525	0.67187	0.999507	14033	1	0.095035	0.29149	0.49409	0.999025	10122	2	0.095035
NonTargetingControlGuideForHuman_0025	1	0.55539	0.55523	0.999507	14034	0	0.13487	0.44461	0.44472	0.999025	12849	0	0.13487
GCNT7	6	0.5554	0.67194	0.999507	14035	1	0.0095047	0.35562	0.55169	0.999025	11362	2	0.0095047
GPR98	6	0.55561	0.67201	0.999507	14036	1	0.16626	0.20516	0.38612	0.999025	7949	3	0.16626
PABPN1L	6	0.55569	0.67204	0.999507	14037	1	0.35842	0.18586	0.36106	0.999025	7427	3	0.35842
OR4F5	3	0.55577	0.55831	0.999507	14038	1	-0.47563	0.52235	0.54946	0.999025	14127	1	-0.47563
MTERFD2	6	0.55582	0.67209	0.999507	14039	1	0.20076	0.48195	0.64304	0.999025	13442	2	0.20076
hsa-mir-4772	4	0.55584	0.58228	0.999507	14040	1	0.43086	0.17661	0.30465	0.999025	7187	1	0.43086
PPP2R3B_X	6	0.55587	0.67211	0.999507	14041	1	0.36958	0.051755	0.14493	0.980621	2998	3	0.36958
PCDHGA8	2	0.55612	0.55624	0.999507	14042	0	-0.090703	0.77019	0.76968	0.999025	17490	0	-0.090703
NonTargetingControlGuideForHuman_0182	1	0.55635	0.55619	0.999507	14043	0	0.12852	0.44365	0.44377	0.999025	12838	0	0.12852
OR5T1	6	0.55639	0.67233	0.999507	14044	1	-0.073376	0.93042	0.93054	0.999025	20171	0	-0.073376
NDUFB5	6	0.55641	0.67235	0.999507	14045	1	0.70619	0.0539	0.14968	0.980621	3110	4	0.70619
NLRP4	6	0.5567	0.67247	0.999507	14046	1	-0.072311	0.84939	0.86218	0.999025	18539	1	-0.072311
C3orf55	6	0.55683	0.67253	0.999507	14047	1	0.019305	0.89188	0.89332	0.999025	19321	1	0.019305
hsa-mir-320b-1	3	0.55684	0.55925	0.999507	14048	1	-0.3787	0.84429	0.84429	0.999025	18448	0	-0.3787
NonTargetingControlGuideForHuman_0672	1	0.55685	0.55667	0.999507	14049	0	0.10197	0.44315	0.44327	0.999025	12829	0	0.10197
PGPEP1L	6	0.55711	0.67266	0.999507	14050	1	0.10697	0.17807	0.35079	0.999025	7220	2	0.10697
COX6A2	6	0.55727	0.67271	0.999507	14051	1	-0.028265	0.24028	0.43058	0.999025	8796	2	-0.028265
SATB1	6	0.55729	0.67272	0.999507	14052	1	0.0095757	0.23212	0.42037	0.999025	8610	1	0.0095757
hsa-mir-492	4	0.55742	0.58341	0.999507	14053	1	-0.15669	0.02504	0.06851	0.957121	1738	1	-0.15669
GIMAP5	6	0.55755	0.67284	0.999507	14054	1	0.07301	0.81304	0.84071	0.999025	18009	1	0.07301
ZNF320	5	0.55756	0.62507	0.999507	14055	1	-0.063885	0.25027	0.422	0.999025	9050	2	-0.063885
KLC2	6	0.55771	0.67291	0.999507	14056	1	0.69077	0.044517	0.12861	0.977266	2683	4	0.69077
hsa-mir-6511a-1	4	0.55823	0.58401	0.999507	14057	1	0.28495	0.32999	0.46933	0.999025	10949	2	0.28495
MRE11A	6	0.55825	0.67312	0.999507	14058	1	0.40012	0.15958	0.32651	0.999025	6698	3	0.40012
C15orf43	6	0.55832	0.67315	0.999507	14059	1	0.21835	0.23232	0.42062	0.999025	8615	3	0.21835
SGCD	6	0.55853	0.67323	0.999507	14060	1	0.29519	0.00069875	0.0036163	0.794554	79	3	0.29519
CACNG8	6	0.55863	0.67328	0.999507	14061	1	0.54958	0.092667	0.23202	0.999025	4725	4	0.54958
NonTargetingControlGuideForHuman_0468	1	0.55871	0.55856	0.999507	14062	0	0.073401	0.44129	0.44143	0.999025	12795	0	0.073401
TEKT1	6	0.55905	0.67343	0.999507	14063	1	0.2599	0.28742	0.48917	0.999025	10013	2	0.2599
NonTargetingControlGuideForHuman_0996	1	0.55909	0.55894	0.999507	14064	0	0.32218	0.44091	0.44105	0.999025	12789	0	0.32218
TENM4	6	0.5591	0.67345	0.999507	14065	1	0.44658	0.0846	0.21549	0.997695	4399	3	0.44658
TRAF1	6	0.5592	0.67349	0.999507	14066	1	0.44177	0.23078	0.41863	0.999025	8571	3	0.44177
TMTC1	6	0.55923	0.6735	0.999507	14067	1	-0.28896	0.32045	0.52738	0.999025	10797	1	-0.28896
RHCE	6	0.5593	0.67353	0.999507	14068	1	0.17242	0.053637	0.14906	0.980621	3094	1	0.17242
SELK	6	0.55938	0.67356	0.999507	14069	1	0.33213	0.19129	0.36812	0.999025	7579	3	0.33213
P2RX4	6	0.55951	0.67361	0.999507	14070	1	0.071133	0.18789	0.36367	0.999025	7481	2	0.071133
FAM193A	6	0.55956	0.67363	0.999507	14071	1	0.6285	0.024555	0.081289	0.960727	1715	4	0.6285
hsa-mir-4774	4	0.55963	0.58502	0.999507	14072	1	0.49738	0.011242	0.037616	0.933786	937	2	0.49738
HLA-E	6	0.55964	0.67365	0.999507	14073	1	0.41162	0.15756	0.32381	0.999025	6642	3	0.41162
NonTargetingControlGuideForHuman_0595	1	0.55964	0.55952	0.999507	14074	0	0.14393	0.44036	0.4405	0.999025	12778	0	0.14393
PTPN14	6	0.55974	0.6737	0.999507	14075	1	-0.10837	0.87342	0.87874	0.999025	18953	1	-0.10837
hsa-mir-153-2	3	0.55975	0.56196	0.999507	14076	1	0.00775	0.4946	0.52962	0.999025	13667	1	0.00775
PDK1	6	0.55987	0.67374	0.999507	14077	1	0.15591	0.060912	0.16527	0.986419	3419	2	0.15591
IGFL1	6	0.55995	0.67377	0.999507	14078	1	-0.091646	0.28246	0.48308	0.999025	9891	2	-0.091646
hsa-mir-4507	4	0.55996	0.5853	0.999507	14079	1	-0.23599	0.0057427	0.020092	0.913346	518	1	-0.23599
FAM189A2	6	0.56002	0.67379	0.999507	14080	1	0.035267	0.11644	0.26859	0.999025	5486	2	0.035267
RBMS2	6	0.56013	0.67384	0.999507	14081	1	0.46664	0.045369	0.13051	0.977266	2725	4	0.46664
MANBA	6	0.56031	0.6739	0.999507	14082	1	-0.039916	0.69275	0.78838	0.999025	16666	1	-0.039916
NonTargetingControlGuideForHuman_0879	1	0.56039	0.56029	0.999507	14083	0	0.1053	0.43961	0.43974	0.999025	12767	0	0.1053
KRTAP21-1	6	0.56051	0.67398	0.999507	14084	1	0.52296	0.015588	0.057519	0.941785	1238	5	0.52296
KCNJ10	6	0.56059	0.67401	0.999507	14085	1	0.38725	0.19636	0.37482	0.999025	7707	3	0.38725
C1orf122	6	0.56069	0.67405	0.999507	14086	1	0.17653	0.64077	0.7685	0.999025	16117	2	0.17653
PUM2	6	0.56074	0.67407	0.999507	14087	1	0.39057	0.36499	0.55829	0.999025	11503	2	0.39057
NonTargetingControlGuideForHuman_0559	1	0.56081	0.56071	0.999507	14088	0	0.21429	0.43919	0.4393	0.999025	12760	0	0.21429
TLE3	6	0.5609	0.67413	0.999507	14089	1	0.57069	0.036892	0.11101	0.970943	2340	4	0.57069
ZNF84	6	0.56092	0.67415	0.999507	14090	1	0.29681	0.17081	0.34135	0.999025	7042	3	0.29681
IRS2	6	0.561	0.67418	0.999507	14091	1	-0.022666	0.44209	0.6135	0.999025	12811	2	-0.022666
EGFL7	6	0.56151	0.67439	0.999507	14092	1	0.4167	0.29478	0.49811	0.999025	10215	3	0.4167
hsa-mir-4703	1	0.56151	0.56142	0.999507	14093	0	0.27812	0.43849	0.4386	0.999025	12751	0	0.27812
ZNHIT1	5	0.56152	0.62721	0.999507	14094	1	-0.082216	0.71967	0.76003	0.999025	16916	1	-0.082216
RAB35	6	0.56156	0.67442	0.999507	14095	1	-0.28984	0.94318	0.94315	0.99948	20427	0	-0.28984
EPHB1	6	0.56161	0.67445	0.999507	14096	1	0.56379	0.012536	0.047291	0.941785	1019	4	0.56379
IL4I1	6	0.56166	0.67447	0.999507	14097	1	0.21427	0.057638	0.15801	0.984091	3285	2	0.21427
CDC42BPB	6	0.56177	0.67452	0.999507	14098	1	-0.19551	0.82658	0.84818	0.999025	18188	1	-0.19551
HEATR3	6	0.56182	0.67455	0.999507	14099	1	0.92505	0.0037288	0.01591	0.888278	368	5	0.92505
hsa-mir-3927	4	0.56203	0.58681	0.999507	14100	1	0.69572	0.067401	0.15352	0.980621	3708	3	0.69572
SLC35A1	5	0.56205	0.62752	0.999507	14101	1	0.62571	0.43389	0.5841	0.999025	12663	2	0.62571
NonTargetingControlGuideForHuman_0673	1	0.56228	0.56217	0.999507	14102	0	0.14488	0.43772	0.43788	0.999025	12745	0	0.14488
ANKRD28	6	0.56228	0.67473	0.999507	14103	1	0.25821	0.18785	0.36361	0.999025	7478	3	0.25821
PCDHGA3	2	0.5624	0.56254	0.999507	14104	0	0.21636	0.2391	0.28068	0.999025	8771	1	0.21636
CGREF1	6	0.56269	0.67488	0.999507	14105	1	-0.10573	0.54002	0.68726	0.999025	14398	2	-0.10573
hsa-mir-204	4	0.56272	0.58732	0.999507	14106	1	0.3461	0.39948	0.544	0.999025	12098	2	0.3461
MYEOV	6	0.56274	0.6749	0.999507	14107	1	-0.0024342	0.85268	0.86428	0.999025	18583	1	-0.0024342
NonTargetingControlGuideForHuman_0362	1	0.56298	0.56284	0.999507	14108	0	0.10413	0.43702	0.43717	0.999025	12735	0	0.10413
TCF24	6	0.56305	0.67503	0.999507	14109	1	0.034239	0.12703	0.28295	0.999025	5770	1	0.034239
MAOB	6	0.56307	0.67505	0.999507	14110	1	0.49735	0.050571	0.14225	0.980621	2946	4	0.49735
NonTargetingControlGuideForHuman_0483	1	0.56317	0.56302	0.999507	14111	0	0.13383	0.43683	0.43698	0.999025	12729	0	0.13383
ZBTB16	6	0.56335	0.67517	0.999507	14112	1	-0.24699	0.79156	0.82963	0.999025	17718	1	-0.24699
RAB27A	6	0.5634	0.67518	0.999507	14113	1	0.35984	0.11588	0.26785	0.999025	5472	3	0.35984
NonTargetingControlGuideForHuman_0790	1	0.56345	0.56331	0.999507	14114	0	0.16746	0.43655	0.43669	0.999025	12725	0	0.16746
NonTargetingControlGuideForHuman_0795	1	0.56365	0.5635	0.999507	14115	0	0.15873	0.43635	0.43649	0.999025	12720	0	0.15873
NonTargetingControlGuideForHuman_0635	1	0.56366	0.56351	0.999507	14116	0	0.20316	0.43634	0.43648	0.999025	12719	0	0.20316
HNRNPD	5	0.56367	0.62841	0.999507	14117	1	0.32481	0.51577	0.65905	0.999025	14011	2	0.32481
NonTargetingControlGuideForHuman_0225	1	0.56398	0.56383	0.999507	14118	0	0.15654	0.43602	0.43616	0.999025	12708	0	0.15654
NonTargetingControlGuideForHuman_0521	1	0.5641	0.56396	0.999507	14119	0	0.17711	0.4359	0.43602	0.999025	12703	0	0.17711
NonTargetingControlGuideForHuman_0544	1	0.56412	0.56397	0.999507	14120	0	0.088785	0.43588	0.43601	0.999025	12702	0	0.088785
ISM2	6	0.56414	0.67548	0.999507	14121	1	0.22795	0.12694	0.28283	0.999025	5768	2	0.22795
OR5AK2	6	0.56417	0.67549	0.999507	14122	1	0.41133	0.10964	0.25926	0.999025	5285	3	0.41133
PPBP	6	0.56419	0.6755	0.999507	14123	1	0.38902	0.036706	0.11057	0.970943	2336	4	0.38902
hsa-mir-4529	4	0.56425	0.58843	0.999507	14124	1	0.97653	0.033668	0.086484	0.960727	2189	3	0.97653
CD14	5	0.56446	0.62883	0.999507	14125	1	0.29673	0.64956	0.7247	0.999025	16253	1	0.29673
L1CAM	6	0.56455	0.67565	0.999507	14126	1	0.30261	0.18237	0.35652	0.999025	7336	3	0.30261
hsa-mir-8075	2	0.56456	0.5647	0.999507	14127	0	-0.04611	0.72711	0.72675	0.999025	16981	0	-0.04611
NonTargetingControlGuideForHuman_0655	1	0.56469	0.56456	0.999507	14128	0	0.15727	0.43531	0.43544	0.999025	12689	0	0.15727
ADPRH	6	0.56483	0.67576	0.999507	14129	1	0.39017	0.20071	0.38039	0.999025	7831	3	0.39017
MPHOSPH8	6	0.56496	0.67582	0.999507	14130	1	0.045465	0.63634	0.76483	0.999025	16041	2	0.045465
hsa-mir-4681	4	0.56507	0.589	0.999507	14131	1	0.49996	0.069956	0.15851	0.98485	3821	2	0.49996
NonTargetingControlGuideForHuman_0134	1	0.56518	0.56507	0.999507	14132	0	0.099316	0.43482	0.43498	0.999025	12679	0	0.099316
NonTargetingControlGuideForHuman_0478	1	0.56521	0.56509	0.999507	14133	0	0.19645	0.43479	0.43496	0.999025	12678	0	0.19645
EIF1B	6	0.56539	0.67599	0.999507	14134	1	0.017099	0.43148	0.60577	0.999025	12619	2	0.017099
CBFA2T3	6	0.56552	0.67604	0.999507	14135	1	0.045556	0.63043	0.75991	0.999025	15947	1	0.045556
NonTargetingControlGuideForHuman_0835	1	0.56559	0.56547	0.999507	14136	0	0.18094	0.43441	0.43458	0.999025	12674	0	0.18094
CSN1S1	6	0.56565	0.6761	0.999507	14137	1	0.0058619	0.2256	0.41214	0.999025	8442	2	0.0058619
FAF2	6	0.5657	0.67612	0.999507	14138	1	0.25743	0.16537	0.33414	0.999025	6876	2	0.25743
DKK1	6	0.56582	0.67617	0.999507	14139	1	0.33586	0.41786	0.59596	0.999025	12417	2	0.33586
hsa-mir-515-1	3	0.56597	0.5677	0.999507	14140	1	-0.18815	0.93493	0.93504	0.99948	20255	0	-0.18815
RAX	6	0.56598	0.67623	0.999507	14141	1	-0.1118	0.56886	0.70996	0.999025	14918	1	-0.1118
NonTargetingControlGuideForHuman_0683	1	0.56605	0.56593	0.999507	14142	0	0.21401	0.43395	0.43412	0.999025	12664	0	0.21401
OR52W1	6	0.56613	0.67629	0.999507	14143	1	0.93489	1.7022e-05	9.9874e-05	0.540842	4	4	0.93489
CD177	6	0.56636	0.67638	0.999507	14144	1	-0.12468	0.62157	0.75256	0.999025	15784	2	-0.12468
NonTargetingControlGuideForHuman_0217	1	0.56642	0.56629	0.999507	14145	0	0.16209	0.43358	0.43374	0.999025	12657	0	0.16209
NonTargetingControlGuideForHuman_0562	1	0.56651	0.56638	0.999507	14146	0	0.20833	0.43349	0.43364	0.999025	12654	0	0.20833
WDR4	6	0.56653	0.67645	0.999507	14147	1	0.3072	0.55933	0.70244	0.999025	14759	2	0.3072
VCX3B	3	0.56664	0.56831	0.999507	14148	1	-0.16571	0.93888	0.93903	0.99948	20337	0	-0.16571
OR2A42	2	0.56667	0.56679	0.999507	14149	0	0.21826	0.29346	0.32323	0.999025	10179	1	0.21826
ZSCAN18	5	0.56692	0.63018	0.999507	14150	1	0.21407	0.83216	0.83538	0.999025	18263	1	0.21407
SHISA5	6	0.56694	0.67661	0.999507	14151	1	0.24666	0.61701	0.74885	0.999025	15713	2	0.24666
NonTargetingControlGuideForHuman_0094	1	0.56695	0.5668	0.999507	14152	0	0.13261	0.43305	0.43321	0.999025	12650	0	0.13261
NonTargetingControlGuideForHuman_0104	1	0.56705	0.56689	0.999507	14153	0	0.13928	0.43295	0.4331	0.999025	12647	0	0.13928
NonTargetingControlGuideForHuman_0022	1	0.5673	0.56714	0.999507	14154	0	0.12612	0.4327	0.43287	0.999025	12640	0	0.12612
hsa-mir-378f	4	0.56734	0.59065	0.999507	14155	1	-0.27211	0.84424	0.84372	0.999025	18446	0	-0.27211
CES1	6	0.56735	0.67677	0.999507	14156	1	0.50062	0.16202	0.32977	0.999025	6770	3	0.50062
ADSL	6	0.56737	0.67678	0.999507	14157	1	-0.057224	0.50465	0.66008	0.999025	13810	1	-0.057224
EFHC1	5	0.56746	0.63049	0.999507	14158	1	0.20666	0.25817	0.4288	0.999025	9258	2	0.20666
CAMK2A	6	0.56747	0.67683	0.999507	14159	1	0.090058	0.3898	0.57585	0.999025	11929	2	0.090058
LRRTM3	5	0.56766	0.6306	0.999507	14160	1	0.32059	0.20886	0.38634	0.999025	8040	2	0.32059
ARHGAP31	6	0.56768	0.6769	0.999507	14161	1	0.54678	0.14359	0.30523	0.999025	6260	3	0.54678
hsa-mir-6791	4	0.56785	0.591	0.999507	14162	1	0.60352	0.070226	0.15904	0.98485	3835	3	0.60352
RFWD3	6	0.56785	0.67698	0.999507	14163	1	0.57665	0.06981	0.18436	0.988291	3811	4	0.57665
KLRG1	6	0.5679	0.677	0.999507	14164	1	0.040192	0.15971	0.32669	0.999025	6701	1	0.040192
ALPP	6	0.56803	0.67705	0.999507	14165	1	0.012056	0.40015	0.58318	0.999025	12107	2	0.012056
hsa-mir-374a	4	0.56816	0.59123	0.999507	14166	1	0.64592	0.027005	0.072622	0.960727	1863	2	0.64592
VPS37B	5	0.5682	0.63091	0.999507	14167	1	0.23024	0.92267	0.92288	0.999025	19976	0	0.23024
OGFOD3	6	0.56854	0.67724	0.999507	14168	1	-0.32475	0.33871	0.53991	0.999025	11097	2	-0.32475
C1orf227	6	0.56864	0.67728	0.999507	14169	1	0.40121	0.17506	0.34682	0.999025	7150	3	0.40121
KLRF2	6	0.56881	0.67735	0.999507	14170	1	0.10679	0.24448	0.43583	0.999025	8889	3	0.10679
UTP20	4	0.56895	0.59183	0.999507	14171	1	-0.013898	0.90826	0.90797	0.999025	19650	0	-0.013898
PKMYT1	6	0.56909	0.67747	0.999507	14172	1	0.48335	0.16629	0.33536	0.999025	6912	3	0.48335
hsa-mir-6870	3	0.56942	0.57089	0.999507	14173	1	-0.18539	0.60467	0.61354	0.999025	15501	1	-0.18539
NonTargetingControlGuideForHuman_0246	1	0.56952	0.5693	0.999507	14174	0	0.14115	0.43048	0.43064	0.999025	12603	0	0.14115
hsa-mir-519b	2	0.56954	0.56969	0.999507	14175	0	0.046793	0.51813	0.51888	0.999025	14050	1	0.046793
FTO	6	0.5698	0.67775	0.999507	14176	1	0.43123	0.068389	0.18132	0.988291	3750	3	0.43123
KRTAP5-2	6	0.56987	0.67778	0.999507	14177	1	0.0030909	0.47447	0.63747	0.999025	13311	2	0.0030909
C9orf142	6	0.5699	0.67779	0.999507	14178	1	0.92796	0.012046	0.045606	0.941785	986	4	0.92796
NRP1	6	0.57008	0.67786	0.999507	14179	1	0.76227	0.13937	0.29955	0.999025	6133	3	0.76227
SLC34A2	5	0.57012	0.63196	0.999507	14180	1	0.06652	0.48478	0.63032	0.999025	13485	1	0.06652
GRTP1	6	0.57013	0.67788	0.999507	14181	1	0.57254	0.058527	0.15999	0.985551	3320	4	0.57254
ARMC10	6	0.5704	0.678	0.999507	14182	1	0.26383	0.079127	0.20405	0.994061	4177	2	0.26383
ERBB4	6	0.57043	0.67801	0.999507	14183	1	-0.037338	0.94675	0.94672	0.99948	20507	0	-0.037338
NonTargetingControlGuideForHuman_0599	1	0.57045	0.57021	0.999507	14184	0	0.087037	0.42955	0.4297	0.999025	12583	0	0.087037
NAV2	6	0.57068	0.67812	0.999507	14185	1	0.21687	0.096661	0.24017	0.999025	4904	3	0.21687
GGCX	6	0.57081	0.67817	0.999507	14186	1	0.16648	0.26751	0.46463	0.999025	9498	2	0.16648
NEDD9	6	0.57093	0.67823	0.999507	14187	1	0.10185	0.3786	0.56787	0.999025	11739	2	0.10185
WDR52	6	0.57096	0.67825	0.999507	14188	1	0.066241	0.40329	0.58547	0.999025	12160	2	0.066241
TM9SF1	6	0.57098	0.67826	0.999507	14189	1	-0.046541	0.87241	0.87803	0.999025	18935	1	-0.046541
C6orf48	6	0.57148	0.67847	0.999507	14190	1	0.17641	0.49409	0.65204	0.999025	13655	2	0.17641
NonTargetingControlGuideForHuman_0136	1	0.57149	0.57123	0.999507	14191	0	0.15779	0.42851	0.42865	0.999025	12571	0	0.15779
PTGIR	6	0.57151	0.67847	0.999507	14192	1	0.45741	0.25473	0.44871	0.999025	9173	3	0.45741
ZNF154	6	0.57153	0.67849	0.999507	14193	1	0.46263	0.1601	0.32721	0.999025	6715	3	0.46263
COMMD6	6	0.57156	0.67849	0.999507	14194	1	0.13421	0.91282	0.91282	0.999025	19742	0	0.13421
hsa-mir-5096	2	0.57167	0.57177	0.999507	14195	0	0.55556	0.50978	0.51078	0.999025	13902	1	0.55556
hsa-mir-4534	4	0.57171	0.59385	0.999507	14196	1	0.51939	0.011737	0.039137	0.933786	967	2	0.51939
TRMT44	6	0.57176	0.67857	0.999507	14197	1	0.1972	0.32418	0.52995	0.999025	10860	2	0.1972
hsa-mir-548an	4	0.57185	0.59394	0.999507	14198	1	0.11141	0.1217	0.24504	0.999025	5625	1	0.11141
TRDMT1	6	0.57209	0.67871	0.999507	14199	1	0.207	0.033122	0.10202	0.965441	2156	2	0.207
JOSD1	6	0.57219	0.67874	0.999507	14200	1	0.31136	0.052345	0.14623	0.980621	3036	3	0.31136
NonTargetingControlGuideForHuman_0951	1	0.57219	0.57192	0.999507	14201	0	0.23157	0.42781	0.42797	0.999025	12557	0	0.23157
STAB1	6	0.57239	0.67883	0.999507	14202	1	0.1469	0.79347	0.83055	0.999025	17749	1	0.1469
URB2	6	0.57249	0.67887	0.999507	14203	1	0.21667	0.20807	0.38988	0.999025	8015	2	0.21667
FAM72A	6	0.57274	0.67897	0.999507	14204	1	-0.14477	0.98188	0.9818	0.999844	21245	0	-0.14477
GPRASP1	6	0.57276	0.67898	0.999507	14205	1	0.15011	0.90373	0.904	0.999025	19553	1	0.15011
hsa-mir-520e	4	0.57277	0.59459	0.999507	14206	1	0.57711	0.10306	0.22012	0.997695	5100	3	0.57711
SYNE3	6	0.57281	0.67901	0.999507	14207	1	0.042865	0.51404	0.66724	0.999025	13985	2	0.042865
GOLGA6L1	6	0.57297	0.67907	0.999507	14208	1	0.1023	0.86584	0.87323	0.999025	18827	1	0.1023
TUBA1B	5	0.57297	0.63351	0.999507	14209	1	0.98761	0.016738	0.05414	0.941785	1317	3	0.98761
ZC3H14	6	0.57299	0.67908	0.999507	14210	1	0.32391	0.12956	0.28634	0.999025	5841	3	0.32391
PRG4	6	0.57307	0.67912	0.999507	14211	1	0.38014	0.082451	0.21101	0.995535	4311	3	0.38014
MET	6	0.57309	0.67912	0.999507	14212	1	0.19862	0.47583	0.63851	0.999025	13332	2	0.19862
PCDHGA9	2	0.57321	0.57333	0.999507	14213	0	-0.10844	0.78421	0.78367	0.999025	17639	0	-0.10844
NonTargetingControlGuideForHuman_0346	1	0.57331	0.57306	0.999507	14214	0	0.1307	0.42669	0.42688	0.999025	12538	0	0.1307
GALNTL6	6	0.57342	0.67925	0.999507	14215	1	0.40161	0.093726	0.23421	0.999025	4766	4	0.40161
CLDN15	6	0.57344	0.67926	0.999507	14216	1	0.10724	0.92294	0.92302	0.999025	19981	0	0.10724
SNRNP40	6	0.57387	0.67944	0.999507	14217	1	0.22978	0.316	0.52402	0.999025	10732	3	0.22978
G3BP2	6	0.57394	0.67947	0.999507	14218	1	-0.21348	0.63443	0.76325	0.999025	16014	1	-0.21348
OR9G1	6	0.57399	0.67949	0.999507	14219	1	0.044233	0.2066	0.38797	0.999025	7984	2	0.044233
CCDC121	6	0.57402	0.6795	0.999507	14220	1	0.33929	0.51886	0.67089	0.999025	14065	1	0.33929
FGF7	5	0.57406	0.63408	0.999507	14221	1	0.44177	0.17841	0.34225	0.999025	7230	2	0.44177
DNAJC15	6	0.57434	0.67963	0.999507	14222	1	0.24074	0.23367	0.4223	0.999025	8649	3	0.24074
hsa-mir-4447	4	0.57438	0.59579	0.999507	14223	1	0.10282	0.61089	0.65521	0.999025	15599	1	0.10282
hsa-mir-5189	4	0.57443	0.59582	0.999507	14224	1	0.56865	0.10954	0.23179	0.999025	5283	3	0.56865
BGLAP	5	0.57445	0.63429	0.999507	14225	1	0.78084	0.041096	0.11836	0.970943	2543	3	0.78084
BAGE3	2	0.57447	0.57458	0.999507	14226	0	-0.09981	0.73645	0.73613	0.999025	17074	0	-0.09981
LGR6	6	0.57487	0.67985	0.999507	14227	1	0.53058	0.035355	0.10739	0.965999	2280	3	0.53058
NonTargetingControlGuideForHuman_0732	1	0.57487	0.57459	0.999507	14228	0	0.237	0.42513	0.4253	0.999025	12518	0	0.237
OVOL3	6	0.57494	0.67988	0.999507	14229	1	0.36843	0.13033	0.28739	0.999025	5874	3	0.36843
hsa-mir-6745	4	0.57522	0.59642	0.999507	14230	1	0.21157	0.86501	0.86463	0.999025	18810	0	0.21157
GPR15	6	0.57527	0.68001	0.999507	14231	1	0.46143	0.043406	0.12609	0.976594	2646	4	0.46143
PGAM4	6	0.57544	0.68008	0.999507	14232	1	-0.013346	0.22962	0.41716	0.999025	8538	2	-0.013346
NAIP	6	0.57549	0.68009	0.999507	14233	1	0.12951	0.34568	0.54478	0.999025	11199	2	0.12951
CELSR1	6	0.57552	0.6801	0.999507	14234	1	0.0026466	0.43719	0.60991	0.999025	12736	2	0.0026466
SST	6	0.57557	0.68012	0.999507	14235	1	0.21903	0.23281	0.42124	0.999025	8625	3	0.21903
AIRE	6	0.57567	0.68017	0.999507	14236	1	-0.061379	0.36628	0.55921	0.999025	11528	1	-0.061379
FDXACB1	6	0.57569	0.68018	0.999507	14237	1	-0.22533	0.56984	0.71073	0.999025	14929	2	-0.22533
hsa-mir-8071-1	4	0.57581	0.59688	0.999507	14238	1	0.82002	0.026105	0.070742	0.957121	1809	3	0.82002
FKBP1A	6	0.57604	0.68033	0.999507	14239	1	0.6638	0.098127	0.2431	0.999025	4958	3	0.6638
NonTargetingControlGuideForHuman_0231	1	0.57632	0.576	0.999507	14240	0	0.15517	0.42368	0.42385	0.999025	12492	0	0.15517
FAM210A	6	0.57639	0.68046	0.999507	14241	1	0.75107	0.0079159	0.031282	0.913651	709	4	0.75107
C1orf151-NBL1	6	0.57644	0.68048	0.999507	14242	1	0.041295	0.41	0.59033	0.999025	12278	1	0.041295
SLC25A3	4	0.57668	0.59751	0.999507	14243	1	-0.19534	0.93489	0.93471	0.99948	20254	0	-0.19534
CDC34	6	0.57669	0.68059	0.999507	14244	1	0.086127	0.23555	0.42464	0.999025	8692	2	0.086127
TMPPE	6	0.57684	0.68066	0.999507	14245	1	0.21959	0.20161	0.38154	0.999025	7854	2	0.21959
HSD17B7	5	0.57708	0.63573	0.999507	14246	1	0.10917	0.55428	0.68484	0.999025	14674	1	0.10917
ALDH1B1	6	0.57721	0.68082	0.999507	14247	1	0.33659	0.05232	0.14617	0.980621	3034	3	0.33659
AGAP6	3	0.57727	0.57821	0.999507	14248	1	-0.34782	0.6268	0.63222	0.999025	15881	1	-0.34782
C7orf61	6	0.57748	0.68093	0.999507	14249	1	0.61767	0.41013	0.59043	0.999025	12281	1	0.61767
ECI2	6	0.57753	0.68095	0.999507	14250	1	0.19875	0.13959	0.29986	0.999025	6141	3	0.19875
C4BPB	6	0.57758	0.68097	0.999507	14251	1	-0.08339	0.15525	0.32076	0.999025	6585	1	-0.08339
ASIC1	6	0.57775	0.68105	0.999507	14252	1	0.057109	0.88487	0.88748	0.999025	19166	1	0.057109
CHMP5	6	0.5778	0.68107	0.999507	14253	1	0.16713	0.47485	0.63774	0.999025	13315	2	0.16713
TADA1	6	0.5779	0.68111	0.999507	14254	1	0.098407	0.77846	0.82332	0.999025	17575	1	0.098407
HPN	6	0.57798	0.68114	0.999507	14255	1	0.27908	0.72678	0.80117	0.999025	16978	1	0.27908
ZDHHC18	6	0.578	0.68115	0.999507	14256	1	0.41936	0.25258	0.446	0.999025	9121	3	0.41936
PSKH1	6	0.5782	0.68123	0.999507	14257	1	0.38112	0.094362	0.23552	0.999025	4799	3	0.38112
hsa-mir-1193	4	0.57827	0.59867	0.999507	14258	1	0.22227	0.26531	0.39998	0.999025	9445	2	0.22227
SDC3	6	0.5783	0.68128	0.999507	14259	1	0.07273	0.43728	0.60997	0.999025	12738	2	0.07273
ZNF30	6	0.57833	0.68128	0.999507	14260	1	-0.1751	0.24404	0.43527	0.999025	8880	2	-0.1751
NonTargetingControlGuideForHuman_0494	1	0.57833	0.57803	0.999507	14261	0	0.13568	0.42167	0.42186	0.999025	12464	0	0.13568
hsa-mir-4486	4	0.57837	0.59875	0.999507	14262	1	0.013351	0.75754	0.76041	0.999025	17325	1	0.013351
DDX17	6	0.57838	0.6813	0.999507	14263	1	0.62151	0.06022	0.16371	0.986419	3395	4	0.62151
IKZF2	6	0.5786	0.68139	0.999507	14264	1	0.28202	0.50407	0.65964	0.999025	13795	2	0.28202
SLC7A2	6	0.5788	0.68148	0.999507	14265	1	0.59419	0.065568	0.17527	0.986419	3623	4	0.59419
ZAP70	6	0.57885	0.6815	0.999507	14266	1	0.80545	0.1786	0.3515	0.999025	7233	3	0.80545
OR52I1	6	0.57897	0.68156	0.999507	14267	1	0.28065	0.26145	0.45715	0.999025	9345	3	0.28065
hsa-mir-3926-2	1	0.57911	0.57885	0.999507	14268	0	0.27112	0.42089	0.42104	0.999025	12454	0	0.27112
TMEM173	6	0.57924	0.68168	0.999507	14269	1	0.25826	0.29577	0.49934	0.999025	10238	3	0.25826
ZMYND12	6	0.57944	0.68178	0.999507	14270	1	0.11767	0.050569	0.14224	0.980621	2945	1	0.11767
TBC1D3F	2	0.57948	0.57958	0.999507	14271	0	0.39151	0.28411	0.31577	0.999025	9927	1	0.39151
HIST1H2AJ	3	0.57952	0.58034	0.999507	14272	1	-0.1223	0.19901	0.30946	0.999025	7780	1	-0.1223
CXCR7	3	0.57953	0.58036	0.999507	14273	1	0.56876	0.17564	0.27907	0.999025	7166	2	0.56876
ARVCF	6	0.57959	0.68183	0.999507	14274	1	0.67691	0.00016598	0.00090663	0.794554	17	3	0.67691
HSFX2	1	0.57973	0.57948	0.999507	14275	0	0.37769	0.42027	0.42042	0.999025	12446	0	0.37769
NonTargetingControlGuideForHuman_1000	1	0.57976	0.5795	0.999507	14276	0	0.18243	0.42024	0.4204	0.999025	12445	0	0.18243
SULT1C3	6	0.57986	0.68195	0.999507	14277	1	0.049659	0.020265	0.070703	0.957121	1510	2	0.049659
CALML3	6	0.58003	0.68203	0.999507	14278	1	0.030915	0.2237	0.40977	0.999025	8401	2	0.030915
SFXN1	6	0.58006	0.68204	0.999507	14279	1	0.16995	0.065445	0.17498	0.986419	3616	2	0.16995
CLPSL2	5	0.58007	0.63737	0.999507	14280	1	-0.074025	0.27919	0.44707	0.999025	9808	2	-0.074025
AKR1A1	6	0.58008	0.68205	0.999507	14281	1	0.32276	0.13693	0.29633	0.999025	6065	3	0.32276
UNCX	6	0.58013	0.68206	0.999507	14282	1	0.072792	0.48083	0.64224	0.999025	13424	2	0.072792
MMAA	6	0.58028	0.68213	0.999507	14283	1	0.41428	0.48019	0.64177	0.999025	13410	2	0.41428
KRTAP3-1	6	0.58031	0.68214	0.999507	14284	1	0.41082	0.47969	0.6414	0.999025	13403	2	0.41082
SGSM3	6	0.58045	0.6822	0.999507	14285	1	0.14482	0.18916	0.36533	0.999025	7514	2	0.14482
SLURP1	6	0.58053	0.68224	0.999507	14286	1	0.082914	0.16868	0.33854	0.999025	6978	2	0.082914
C20orf24	6	0.58055	0.68225	0.999507	14287	1	0.16482	0.1477	0.31069	0.999025	6368	3	0.16482
DMAP1	6	0.58058	0.68226	0.999507	14288	1	-0.19526	0.36395	0.55758	0.999025	11488	2	-0.19526
VPS51	6	0.58085	0.68237	0.999507	14289	1	0.23685	0.19451	0.37241	0.999025	7662	3	0.23685
USP6NL	6	0.5809	0.6824	0.999507	14290	1	0.16315	0.18839	0.36432	0.999025	7490	3	0.16315
OR6B3	6	0.58092	0.6824	0.999507	14291	1	0.33369	0.06248	0.16865	0.986419	3481	3	0.33369
NonTargetingControlGuideForHuman_0565	1	0.58132	0.58106	0.999507	14292	0	0.16689	0.41868	0.41887	0.999025	12427	0	0.16689
PDPR	6	0.58137	0.68258	0.999507	14293	1	0.010622	0.17219	0.34311	0.999025	7078	2	0.010622
TICAM1	6	0.58139	0.68259	0.999507	14294	1	0.55487	0.10252	0.24947	0.999025	5086	3	0.55487
MMP16	6	0.58151	0.68264	0.999507	14295	1	0.15216	0.5841	0.72215	0.999025	15167	2	0.15216
NonTargetingControlGuideForHuman_0360	1	0.58155	0.58128	0.999507	14296	0	0.20524	0.41845	0.41864	0.999025	12422	0	0.20524
RBP7	6	0.58161	0.68269	0.999507	14297	1	0.054083	0.65042	0.77422	0.999025	16263	1	0.054083
TP53I11	6	0.58191	0.68281	0.999507	14298	1	0.41327	0.20079	0.38048	0.999025	7836	3	0.41327
PLEKHG4	6	0.58198	0.68284	0.999507	14299	1	0.97972	0.010655	0.040939	0.933786	892	4	0.97972
KIAA1009	6	0.58206	0.68287	0.999507	14300	1	0.50235	0.11294	0.26385	0.999025	5380	3	0.50235
ZEB1	6	0.5823	0.68297	0.999507	14301	1	-0.10798	0.68259	0.78491	0.999025	16568	1	-0.10798
NonTargetingControlGuideForHuman_0459	1	0.58268	0.58242	0.999507	14302	0	0.12714	0.41732	0.41747	0.999025	12408	0	0.12714
APBB2	6	0.58331	0.68342	0.999507	14303	1	-0.21759	0.34257	0.54258	0.999025	11157	2	-0.21759
LGALS14	6	0.58346	0.68348	0.999507	14304	1	0.53315	0.041491	0.12166	0.97109	2561	4	0.53315
SH2D5	6	0.58361	0.68355	0.999507	14305	1	-0.10459	0.94149	0.94147	0.99948	20391	0	-0.10459
APOLD1	5	0.58362	0.63938	0.999507	14306	1	0.45964	0.38574	0.54104	0.999025	11859	2	0.45964
KATNAL2	5	0.58369	0.63941	0.999507	14307	1	0.086691	0.82617	0.83045	0.999025	18177	1	0.086691
NDUFAF4	6	0.5837	0.68359	0.999507	14308	1	0.18802	0.0081856	0.032202	0.913651	729	2	0.18802
ZNF8	5	0.58375	0.63945	0.999507	14309	1	0.65461	0.094433	0.21125	0.995535	4804	3	0.65461
NonTargetingControlGuideForHuman_0399	1	0.58375	0.58346	0.999507	14310	0	0.11464	0.41625	0.41644	0.999025	12387	0	0.11464
TREH	6	0.58395	0.6837	0.999507	14311	1	0.58812	0.038804	0.11542	0.970943	2431	3	0.58812
MSL1	5	0.584	0.6396	0.999507	14312	1	0.27863	0.12203	0.25561	0.999025	5633	3	0.27863
CNOT8	6	0.58405	0.68374	0.999507	14313	1	0.013208	0.4305	0.60506	0.999025	12604	1	0.013208
ZDHHC1	6	0.5841	0.68376	0.999507	14314	1	0.22114	0.63885	0.76693	0.999025	16078	2	0.22114
HORMAD1	4	0.58412	0.60299	0.999507	14315	1	0.16208	0.74276	0.7479	0.999025	17156	1	0.16208
NonTargetingControlGuideForHuman_0353	1	0.5842	0.58392	0.999507	14316	0	0.26744	0.4158	0.41599	0.999025	12377	0	0.26744
ANP32A	6	0.58451	0.68395	0.999507	14317	1	0.68284	0.027328	0.088041	0.960727	1883	4	0.68284
hsa-mir-4754	4	0.58461	0.60337	0.999507	14318	1	-0.065559	0.81453	0.81426	0.999025	18028	0	-0.065559
ZFP64	6	0.58481	0.68409	0.999507	14319	1	0.6522	0.061928	0.16746	0.986419	3456	4	0.6522
CTTN	6	0.58483	0.6841	0.999507	14320	1	0.2621	0.26781	0.46503	0.999025	9510	3	0.2621
TCTEX1D4	6	0.58508	0.6842	0.999507	14321	1	0.11988	0.028557	0.091012	0.961098	1943	2	0.11988
SENP3	6	0.58517	0.68425	0.999507	14322	1	0.30463	0.031652	0.098472	0.965441	2091	2	0.30463
UTS2B	6	0.58525	0.68427	0.999507	14323	1	0.24006	0.46335	0.62924	0.999025	13131	2	0.24006
hsa-mir-4322	4	0.58561	0.60412	0.999507	14324	1	0.28503	0.27069	0.40575	0.999025	9580	2	0.28503
DYNC1I2	6	0.58593	0.68458	0.999507	14325	1	-0.15888	0.47307	0.63641	0.999025	13289	1	-0.15888
NonTargetingControlGuideForHuman_0412	1	0.58594	0.58564	0.999507	14326	0	0.201	0.41406	0.41423	0.999025	12351	0	0.201
ARSB	6	0.58608	0.68464	0.999507	14327	1	0.068139	0.12451	0.27955	0.999025	5710	3	0.068139
ZNF771	6	0.58615	0.68468	0.999507	14328	1	0.23091	0.056494	0.15545	0.981143	3234	3	0.23091
NonTargetingControlGuideForHuman_0870	1	0.58616	0.58586	0.999507	14329	0	0.10271	0.41384	0.41401	0.999025	12347	0	0.10271
KLHDC2	6	0.5862	0.68469	0.999507	14330	1	0.39218	0.066369	0.17698	0.986419	3657	4	0.39218
PPP1R35	5	0.58621	0.64089	0.999507	14331	1	-0.14123	0.3356	0.49653	0.999025	11030	1	-0.14123
hsa-mir-499a	4	0.58643	0.60472	0.999507	14332	1	-0.081738	0.42332	0.55776	0.999025	12486	1	-0.081738
XPC	5	0.58646	0.64103	0.999507	14333	1	-0.090928	0.11529	0.24501	0.999025	5459	2	-0.090928
SS18L1	6	0.58649	0.68482	0.999507	14334	1	0.46336	0.044139	0.12775	0.977266	2668	4	0.46336
OR1C1	6	0.58659	0.68486	0.999507	14335	1	-0.16361	0.58566	0.7234	0.999025	15186	1	-0.16361
GBA2	6	0.58666	0.6849	0.999507	14336	1	0.42719	0.10997	0.25972	0.999025	5293	2	0.42719
CBL	6	0.58676	0.68495	0.999507	14337	1	-0.015285	0.88945	0.89129	0.999025	19260	1	-0.015285
TSTD3	6	0.58679	0.68496	0.999507	14338	1	0.17269	0.48464	0.64507	0.999025	13482	2	0.17269
NonTargetingControlGuideForHuman_0968	1	0.587	0.58671	0.999507	14339	0	0.1947	0.413	0.41318	0.999025	12331	0	0.1947
LMBRD2	6	0.58705	0.68508	0.999507	14340	1	0.47142	0.019357	0.068443	0.957121	1457	4	0.47142
SP1	6	0.5871	0.6851	0.999507	14341	1	0.99532	0.025295	0.083071	0.960727	1757	4	0.99532
hsa-mir-4528	2	0.58727	0.58729	0.999507	14342	0	0.36366	0.38502	0.39843	0.999025	11851	1	0.36366
SYBU	6	0.58727	0.68517	0.999507	14343	1	0.30458	0.22155	0.40702	0.999025	8343	3	0.30458
ADAT3	6	0.58737	0.68521	0.999507	14344	1	0.32283	0.52339	0.67434	0.999025	14146	2	0.32283
TMED7-TICAM2	2	0.58763	0.58765	0.999507	14345	0	-0.042915	0.73552	0.7352	0.999025	17066	0	-0.042915
TRPC1	6	0.5882	0.68558	0.999507	14346	1	0.021775	0.63309	0.7621	0.999025	15995	2	0.021775
WWTR1	6	0.58827	0.68561	0.999507	14347	1	0.1739	0.22486	0.41124	0.999025	8426	2	0.1739
GABARAPL2	6	0.58839	0.68566	0.999507	14348	1	0.4683	0.054933	0.15197	0.980621	3158	4	0.4683
DNTT	6	0.58868	0.68579	0.999507	14349	1	-0.077369	0.26436	0.46076	0.999025	9424	2	-0.077369
KCTD18	6	0.58871	0.6858	0.999507	14350	1	0.36132	0.37998	0.56884	0.999025	11765	2	0.36132
hsa-mir-557	4	0.58883	0.60651	0.999507	14351	1	0.30361	0.068469	0.15558	0.981372	3752	2	0.30361
NonTargetingControlGuideForHuman_0919	1	0.58887	0.58857	0.999507	14352	0	0.20039	0.41113	0.41129	0.999025	12298	0	0.20039
EFHC2	6	0.58888	0.68586	0.999507	14353	1	-0.026263	0.91924	0.91931	0.999025	19890	0	-0.026263
FBP2	6	0.58893	0.68587	0.999507	14354	1	0.7609	0.067984	0.18043	0.987784	3731	4	0.7609
DYDC1	6	0.589	0.6859	0.999507	14355	1	0.87809	0.19635	0.37481	0.999025	7706	3	0.87809
CCDC103	6	0.58914	0.68596	0.999507	14356	1	-0.17714	0.078128	0.202	0.994061	4143	2	-0.17714
HTR2C	6	0.58936	0.68606	0.999507	14357	1	0.52135	0.077827	0.20137	0.994061	4133	4	0.52135
C2CD4B	6	0.58941	0.68608	0.999507	14358	1	0.4674	0.14088	0.3016	0.999025	6181	3	0.4674
KIAA1244	6	0.58944	0.68609	0.999507	14359	1	0.22356	0.15395	0.31902	0.999025	6553	3	0.22356
SH3GLB2	6	0.58951	0.68612	0.999507	14360	1	0.35741	0.21409	0.39764	0.999025	8163	3	0.35741
PLEKHF1	6	0.58953	0.68613	0.999507	14361	1	0.24256	0.047136	0.13454	0.980299	2802	2	0.24256
NonTargetingControlGuideForHuman_0509	1	0.58963	0.58932	0.999507	14362	0	0.1665	0.41037	0.41054	0.999025	12283	0	0.1665
SCG2	6	0.5897	0.6862	0.999507	14363	1	0.65328	0.012358	0.046659	0.941785	1006	5	0.65328
hsa-mir-1234	4	0.58996	0.60741	0.999507	14364	1	0.10904	0.84828	0.84781	0.999025	18511	0	0.10904
hsa-mir-105-2	3	0.59002	0.59037	0.999507	14365	1	0.72035	0.15682	0.25423	0.999025	6625	2	0.72035
FUNDC1	6	0.59004	0.68634	0.999507	14366	1	-0.158	0.89146	0.89295	0.999025	19310	1	-0.158
hsa-mir-4456	4	0.59015	0.60755	0.999507	14367	1	0.3229	0.38313	0.52642	0.999025	11825	1	0.3229
THBD	6	0.59016	0.68639	0.999507	14368	1	0.025036	0.15208	0.31653	0.999025	6498	1	0.025036
MAMDC2	6	0.59024	0.68642	0.999507	14369	1	-0.16516	0.012085	0.045742	0.941785	988	2	-0.16516
PIAS2	6	0.59033	0.68646	0.999507	14370	1	0.016417	0.13506	0.29378	0.999025	6012	2	0.016417
OR4Q3	6	0.59036	0.68647	0.999507	14371	1	0.57773	0.010566	0.040635	0.933786	886	5	0.57773
AOX1	6	0.59065	0.6866	0.999507	14372	1	-0.26949	0.50542	0.66065	0.999025	13824	1	-0.26949
KRT83	5	0.59065	0.64343	0.999507	14373	1	0.19605	0.11885	0.25062	0.999025	5552	2	0.19605
TMPRSS11B	6	0.59089	0.68671	0.999507	14374	1	0.36861	0.28721	0.48892	0.999025	10008	2	0.36861
CSNK2B	6	0.59091	0.68672	0.999507	14375	1	0.25589	0.55661	0.70032	0.999025	14721	2	0.25589
DEFB116	6	0.59106	0.68679	0.999507	14376	1	0.094071	0.54958	0.69474	0.999025	14586	2	0.094071
CHMP6	6	0.59125	0.68687	0.999507	14377	1	-0.25885	0.30665	0.51265	0.999025	10507	1	-0.25885
NonTargetingControlGuideForHuman_0886	1	0.59131	0.59101	0.999507	14378	0	0.22179	0.40869	0.40887	0.999025	12258	0	0.22179
GLS2	6	0.59137	0.68692	0.999507	14379	1	0.17311	0.078319	0.20239	0.994061	4150	1	0.17311
ISG20L2	6	0.59142	0.68694	0.999507	14380	1	0.58992	0.015363	0.056747	0.941785	1229	3	0.58992
LACC1	5	0.59148	0.64394	0.999507	14381	1	-0.11921	0.71192	0.75581	0.999025	16840	1	-0.11921
SHISA2	6	0.59149	0.68698	0.999507	14382	1	-0.066279	0.57166	0.71219	0.999025	14957	1	-0.066279
CAAP1	6	0.59152	0.68698	0.999507	14383	1	0.32444	0.2671	0.46414	0.999025	9483	3	0.32444
S100A14	6	0.59157	0.68701	0.999507	14384	1	0.10446	0.25955	0.45477	0.999025	9297	3	0.10446
PPP1R3F	6	0.59164	0.68703	0.999507	14385	1	-0.0075777	0.78903	0.82836	0.999025	17689	1	-0.0075777
CDH20	6	0.59184	0.68712	0.999507	14386	1	0.44577	0.11954	0.27279	0.999025	5571	3	0.44577
NonTargetingControlGuideForHuman_0086	1	0.59206	0.59178	0.999507	14387	0	0.14116	0.40794	0.40812	0.999025	12247	0	0.14116
LEMD2	6	0.59207	0.68722	0.999507	14388	1	0.14302	0.10759	0.25646	0.999025	5223	2	0.14302
hsa-mir-2117	4	0.5921	0.60904	0.999507	14389	1	0.24658	0.12997	0.25405	0.999025	5856	2	0.24658
NonTargetingControlGuideForHuman_0243	1	0.59214	0.59185	0.999507	14390	0	0.2153	0.40786	0.40805	0.999025	12244	0	0.2153
SLC9A3R2	6	0.59236	0.68734	0.999507	14391	1	0.36419	0.076351	0.19831	0.994061	4071	3	0.36419
PERP	6	0.59241	0.68736	0.999507	14392	1	0.11842	0.066366	0.17697	0.986419	3656	3	0.11842
hsa-mir-99b	4	0.59258	0.60942	0.999507	14393	1	-0.027198	0.14958	0.27534	0.999025	6419	1	-0.027198
SALL3	6	0.59275	0.68751	0.999507	14394	1	0.080497	0.78468	0.82629	0.999025	17647	1	0.080497
hsa-mir-4435-2	3	0.59286	0.59311	0.999507	14395	1	-0.10159	0.79013	0.79006	0.999025	17705	0	-0.10159
NAP1L1	6	0.59289	0.68758	0.999507	14396	1	0.10286	0.091915	0.23049	0.999025	4694	2	0.10286
PSD3	6	0.59323	0.68772	0.999507	14397	1	0.41906	0.28695	0.4886	0.999025	10001	3	0.41906
ADAMTS14	6	0.59345	0.68782	0.999507	14398	1	-0.081167	0.86407	0.87198	0.999025	18788	1	-0.081167
NonTargetingControlGuideForHuman_0408	1	0.59353	0.59324	0.999507	14399	0	0.19046	0.40647	0.40669	0.999025	12216	0	0.19046
TMEM160	6	0.59357	0.68788	0.999507	14400	1	0.10864	0.58722	0.72467	0.999025	15217	1	0.10864
OVOL1	6	0.59364	0.6879	0.999507	14401	1	0.3922	0.16483	0.33344	0.999025	6865	3	0.3922
CAMK1D	6	0.59376	0.68795	0.999507	14402	1	0.48854	0.12134	0.27527	0.999025	5614	3	0.48854
TUBA4A	6	0.59383	0.68798	0.999507	14403	1	-0.21851	0.72928	0.80215	0.999025	17005	1	-0.21851
ALYREF	6	0.59385	0.688	0.999507	14404	1	0.66843	0.068611	0.18181	0.988291	3757	4	0.66843
NonTargetingControlGuideForHuman_0351	1	0.59394	0.59364	0.999507	14405	0	0.12619	0.40606	0.40628	0.999025	12210	0	0.12619
hsa-mir-618	4	0.594	0.61051	0.999507	14406	1	0.45998	0.26112	0.39551	0.999025	9337	2	0.45998
GDA	6	0.59407	0.6881	0.999507	14407	1	0.25393	0.09015	0.22685	0.999025	4623	3	0.25393
GEMIN5	6	0.59424	0.68817	0.999507	14408	1	0.23192	0.4409	0.61262	0.999025	12788	2	0.23192
CYP2A7	6	0.59429	0.68819	0.999507	14409	1	0.12837	0.16962	0.33978	0.999025	7008	2	0.12837
DPY19L1	5	0.59429	0.64556	0.999507	14410	1	0.092575	0.78496	0.79997	0.999025	17650	1	0.092575
DCAF12L2	6	0.59441	0.68824	0.999507	14411	1	-0.21572	0.38278	0.57082	0.999025	11821	2	-0.21572
NonTargetingControlGuideForHuman_0108	1	0.59445	0.59418	0.999507	14412	0	0.16507	0.40555	0.40577	0.999025	12200	0	0.16507
ZNF71	6	0.59446	0.68826	0.999507	14413	1	-0.015887	0.94367	0.94365	0.99948	20437	0	-0.015887
LY6G6D	6	0.59448	0.68828	0.999507	14414	1	0.46563	0.071301	0.18758	0.989348	3885	4	0.46563
WDR86	6	0.59467	0.68836	0.999507	14415	1	0.27327	0.403	0.58526	0.999025	12155	2	0.27327
NonTargetingControlGuideForHuman_0901	1	0.59474	0.59447	0.999507	14416	0	0.21178	0.40526	0.40546	0.999025	12193	0	0.21178
ACVR1C	6	0.59482	0.68842	0.999507	14417	1	-0.21805	0.97588	0.97582	0.999844	21117	0	-0.21805
THSD7B	6	0.59489	0.68845	0.999507	14418	1	0.16723	0.23969	0.42983	0.999025	8787	2	0.16723
SAP25	6	0.59496	0.68848	0.999507	14419	1	0.48282	0.077086	0.19986	0.994061	4098	3	0.48282
ARHGEF9	6	0.59498	0.68849	0.999507	14420	1	0.45668	0.14809	0.31121	0.999025	6380	3	0.45668
LSMD1	6	0.59503	0.68851	0.999507	14421	1	0.27097	0.17817	0.35091	0.999025	7223	2	0.27097
TMEM191C	6	0.59506	0.68852	0.999507	14422	1	0.40724	0.057619	0.15796	0.984078	3284	4	0.40724
TMEM161A	5	0.59506	0.646	0.999507	14423	1	0.14297	0.86624	0.86623	0.999025	18829	1	0.14297
HMGN3	6	0.59513	0.68856	0.999507	14424	1	0.48835	0.012562	0.047375	0.941785	1021	5	0.48835
NAT10	6	0.59515	0.68857	0.999507	14425	1	0.43508	0.064749	0.17348	0.986419	3580	3	0.43508
ADAM8	6	0.59527	0.68862	0.999507	14426	1	0.42326	0.22493	0.41133	0.999025	8428	3	0.42326
FAM72D	2	0.59531	0.59521	0.999507	14427	0	0.26702	0.29317	0.323	0.999025	10168	1	0.26702
USP17L3	4	0.59555	0.61171	0.999507	14428	1	0.37097	0.12004	0.2432	0.999025	5587	2	0.37097
TGIF2LY	6	0.59577	0.68885	0.999507	14429	1	0.38137	0.23819	0.42794	0.999025	8751	3	0.38137
SCT	6	0.5958	0.68885	0.999507	14430	1	0.20479	0.3874	0.57408	0.999025	11887	2	0.20479
TTLL4	6	0.59589	0.68891	0.999507	14431	1	-0.077233	0.4837	0.64435	0.999025	13465	2	-0.077233
FAM160A2	6	0.59592	0.68891	0.999507	14432	1	0.59891	0.014196	0.05291	0.941785	1147	4	0.59891
FOXR2	6	0.59623	0.68905	0.999507	14433	1	0.29502	0.26316	0.45926	0.999025	9393	3	0.29502
TMEM164	6	0.59649	0.68916	0.999507	14434	1	-0.094326	0.82335	0.84639	0.999025	18137	1	-0.094326
DNAJC5G	6	0.59649	0.68916	0.999507	14435	1	0.13818	0.29339	0.49639	0.999025	10174	3	0.13818
CFH	6	0.59649	0.68916	0.999507	14436	1	0.49629	0.080064	0.20595	0.994638	4219	4	0.49629
SLC25A33	6	0.59685	0.68932	0.999507	14437	1	-0.13197	0.98308	0.98302	0.999844	21274	0	-0.13197
NonTargetingControlGuideForHuman_0330	1	0.59707	0.59675	0.999507	14438	0	0.13829	0.40293	0.40312	0.999025	12153	0	0.13829
AKNA	6	0.59728	0.6895	0.999507	14439	1	0.46421	0.021391	0.073518	0.960727	1559	3	0.46421
DESI1	6	0.59749	0.68958	0.999507	14440	1	0.12049	0.33755	0.5391	0.999025	11067	1	0.12049
ZIC2	6	0.59769	0.68967	0.999507	14441	1	-0.29177	0.35265	0.54962	0.999025	11314	1	-0.29177
SLC26A1	6	0.59771	0.68968	0.999507	14442	1	0.15338	0.29085	0.49332	0.999025	10108	2	0.15338
LRRC31	6	0.59773	0.68969	0.999507	14443	1	0.0848	0.64447	0.77165	0.999025	16185	2	0.0848
CNTNAP1	6	0.59778	0.68971	0.999507	14444	1	0.49092	0.072159	0.18938	0.991507	3904	4	0.49092
hsa-mir-6083	4	0.5979	0.6135	0.999507	14445	1	-0.13506	0.92606	0.92586	0.999025	20062	0	-0.13506
FAP	4	0.59814	0.61369	0.999507	14446	1	-0.18694	0.61509	0.65783	0.999025	15680	1	-0.18694
NonTargetingControlGuideForHuman_0516	1	0.59815	0.59782	0.999507	14447	0	0.21277	0.40185	0.40201	0.999025	12136	0	0.21277
CASP3	6	0.59835	0.68995	0.999507	14448	1	-0.015976	0.53159	0.68078	0.999025	14265	2	-0.015976
SLC35C2	6	0.59842	0.68998	0.999507	14449	1	0.47002	0.5532	0.69763	0.999025	14651	2	0.47002
ST6GAL1	6	0.59883	0.69015	0.999507	14450	1	0.56965	0.026809	0.08676	0.960727	1846	4	0.56965
RNF112	6	0.59892	0.6902	0.999507	14451	1	-0.25783	0.99258	0.99253	0.99994	21490	0	-0.25783
DNMT3L	6	0.59895	0.69021	0.999507	14452	1	0.2891	0.4485	0.61829	0.999025	12911	2	0.2891
WISP2	6	0.59902	0.69024	0.999507	14453	1	0.4655	0.0066133	0.026616	0.913346	591	3	0.4655
SMN2	2	0.59927	0.59914	0.999507	14454	0	0.26032	0.44219	0.44823	0.999025	12815	1	0.26032
NonTargetingControlGuideForHuman_0779	1	0.59952	0.59919	0.999507	14455	0	0.23826	0.40048	0.40063	0.999025	12113	0	0.23826
APLN	6	0.5998	0.69058	0.999507	14456	1	0.23941	0.1062	0.25455	0.999025	5183	2	0.23941
NonTargetingControlGuideForHuman_0976	1	0.59987	0.59955	0.999507	14457	0	0.22963	0.40013	0.40029	0.999025	12106	0	0.22963
SYPL2	5	0.59989	0.64888	0.999507	14458	1	0.24439	0.20706	0.38446	0.999025	7993	2	0.24439
DBNDD2	6	0.59997	0.69065	0.999507	14459	1	0.086694	0.67131	0.78112	0.999025	16447	1	0.086694
SAC3D1	6	0.59999	0.69065	0.999507	14460	1	0.34026	0.31789	0.52562	0.999025	10769	2	0.34026
CD96	5	0.60012	0.64901	0.999507	14461	1	-0.12012	0.41416	0.56649	0.999025	12353	1	-0.12012
LRRC42	6	0.60033	0.69082	0.999507	14462	1	-0.06075	0.37244	0.56351	0.999025	11634	2	-0.06075
NPVF	6	0.60047	0.69087	0.999507	14463	1	0.73162	0.021681	0.074226	0.960727	1577	4	0.73162
BMP8B	3	0.60048	0.60055	0.999507	14464	1	0.94209	0.11817	0.20273	0.994061	5527	2	0.94209
COPZ2	6	0.60054	0.6909	0.999507	14465	1	0.60416	0.013958	0.052127	0.941785	1123	5	0.60416
UCKL1	6	0.60066	0.69095	0.999507	14466	1	0.048078	0.55031	0.69532	0.999025	14600	2	0.048078
FRK	6	0.60068	0.69096	0.999507	14467	1	0.16999	0.23755	0.42714	0.999025	8738	3	0.16999
TBRG4	6	0.6008	0.69102	0.999507	14468	1	0.74109	0.0066931	0.026904	0.913346	600	4	0.74109
hsa-mir-4435-1	4	0.60085	0.61586	0.999507	14469	1	0.65001	0.18299	0.31152	0.999025	7354	2	0.65001
CCDC135	6	0.60085	0.69104	0.999507	14470	1	0.0091412	0.3975	0.58128	0.999025	12059	2	0.0091412
NonTargetingControlGuideForHuman_0010	1	0.60095	0.60064	0.999507	14471	0	0.19507	0.39905	0.39921	0.999025	12090	0	0.19507
PCDHGC3	2	0.60115	0.60095	0.999507	14472	0	0.42418	0.12501	0.1962	0.994061	5721	1	0.42418
KDM4B	6	0.60123	0.69121	0.999507	14473	1	-0.023383	0.30096	0.5057	0.999025	10379	2	-0.023383
hsa-mir-1914	4	0.60132	0.61621	0.999507	14474	1	0.2014	0.27299	0.40827	0.999025	9645	1	0.2014
KRT7	6	0.60137	0.69127	0.999507	14475	1	0.48387	0.028569	0.091045	0.961098	1946	4	0.48387
KIR3DL3	6	0.60149	0.69133	0.999507	14476	1	-0.0044103	0.52699	0.67718	0.999025	14204	1	-0.0044103
SENP2	6	0.60158	0.69136	0.999507	14477	1	-0.072435	0.51683	0.66935	0.999025	14033	2	-0.072435
hsa-mir-6132	4	0.6016	0.61644	0.999507	14478	1	-0.099791	0.47601	0.58233	0.999025	13337	1	-0.099791
hsa-mir-6502	3	0.6017	0.60176	0.999507	14479	1	-0.31258	0.83444	0.83433	0.999025	18302	0	-0.31258
FRMD3	6	0.6017	0.69141	0.999507	14480	1	-0.039617	0.13858	0.29846	0.999025	6114	2	-0.039617
HIST1H2BD	6	0.60194	0.69151	0.999507	14481	1	0.22642	0.10061	0.24686	0.999025	5025	3	0.22642
GALNT12	6	0.60194	0.69151	0.999507	14482	1	0.028711	0.77779	0.82301	0.999025	17570	1	0.028711
MRPS21	6	0.60194	0.69151	0.999507	14483	1	1.5214	0.00052912	0.0027743	0.794554	57	4	1.5214
CYB5B	6	0.60194	0.69151	0.999507	14484	1	-0.011143	0.12927	0.28598	0.999025	5835	2	-0.011143
hsa-mir-1255b-2	3	0.60201	0.60206	0.999507	14485	1	1.7406	0.010619	0.028377	0.913346	890	2	1.7406
TIAF1	5	0.60209	0.6502	0.999507	14486	1	0.43474	0.12366	0.25819	0.999025	5681	3	0.43474
FBXW12	6	0.60224	0.69166	0.999507	14487	1	0.78286	0.018822	0.067093	0.957121	1430	4	0.78286
NonTargetingControlGuideForHuman_0001	1	0.60234	0.60201	0.999507	14488	0	0.1979	0.39766	0.39785	0.999025	12061	0	0.1979
RASA2	6	0.60241	0.69174	0.999507	14489	1	-0.14042	0.67448	0.78216	0.999025	16484	1	-0.14042
RPIA	6	0.60255	0.6918	0.999507	14490	1	-0.13186	0.38543	0.5727	0.999025	11856	1	-0.13186
RGS21	6	0.60271	0.69188	0.999507	14491	1	0.55372	0.063158	0.1701	0.986419	3512	4	0.55372
OR14I1	6	0.60274	0.69189	0.999507	14492	1	0.063216	0.18124	0.35503	0.999025	7298	2	0.063216
UNC80	6	0.60286	0.69195	0.999507	14493	1	-0.11687	0.98774	0.9877	0.999844	21381	0	-0.11687
KCNMA1	6	0.60295	0.69199	0.999507	14494	1	0.45205	0.017343	0.063268	0.946868	1356	4	0.45205
NonTargetingControlGuideForHuman_0880	1	0.60302	0.60266	0.999507	14495	0	0.19331	0.39698	0.39718	0.999025	12054	0	0.19331
COL4A2	6	0.60314	0.69208	0.999507	14496	1	-0.096409	0.064963	0.17395	0.986419	3591	1	-0.096409
TRIM49D1	2	0.60327	0.60305	0.999507	14497	0	0.35136	0.38006	0.39422	0.999025	11768	1	0.35136
NUTM2A	6	0.60333	0.69216	0.999507	14498	1	0.20248	0.061345	0.16621	0.986419	3435	2	0.20248
WNT3A	6	0.60337	0.69218	0.999507	14499	1	0.057862	0.18713	0.36266	0.999025	7456	3	0.057862
HMGCLL1	6	0.60345	0.69222	0.999507	14500	1	-0.0032496	0.29192	0.49462	0.999025	10134	2	-0.0032496
NonTargetingControlGuideForHuman_0532	1	0.60345	0.60306	0.999507	14501	0	0.13511	0.39655	0.39674	0.999025	12050	0	0.13511
MOV10L1	6	0.60359	0.69228	0.999507	14502	1	0.49977	0.036909	0.11105	0.970943	2342	4	0.49977
CGGBP1	6	0.60373	0.69235	0.999507	14503	1	-0.011579	0.42657	0.60225	0.999025	12535	1	-0.011579
hsa-mir-6854	4	0.60375	0.61808	0.999507	14504	1	0.45961	0.29071	0.42728	0.999025	10104	2	0.45961
LARP6	5	0.60375	0.65118	0.999507	14505	1	0.017593	0.16345	0.31982	0.999025	6819	2	0.017593
USP19	6	0.60378	0.69236	0.999507	14506	1	0.19507	0.48502	0.64535	0.999025	13490	2	0.19507
NonTargetingControlGuideForHuman_0952	1	0.60388	0.60349	0.999507	14507	0	0.1432	0.39612	0.39629	0.999025	12044	0	0.1432
NonTargetingControlGuideForHuman_0903	1	0.60392	0.60353	0.999507	14508	0	0.20175	0.39608	0.39626	0.999025	12041	0	0.20175
ZADH2	6	0.60415	0.69253	0.999507	14509	1	0.29216	0.0076588	0.030359	0.913346	690	2	0.29216
NonTargetingControlGuideForHuman_0380	1	0.60419	0.6038	0.999507	14510	0	0.31985	0.39581	0.39601	0.999025	12038	0	0.31985
IPO11	6	0.60432	0.69261	0.999507	14511	1	-0.28623	0.0097239	0.037716	0.933786	833	2	-0.28623
NonTargetingControlGuideForHuman_0824	1	0.60442	0.60404	0.999507	14512	0	0.23619	0.39558	0.39578	0.999025	12036	0	0.23619
C16orf92	6	0.60443	0.69266	0.999507	14513	1	0.65309	0.0048542	0.02012	0.913346	452	3	0.65309
NonTargetingControlGuideForHuman_0693	1	0.60446	0.60407	0.999507	14514	0	0.19578	0.39554	0.39574	0.999025	12035	0	0.19578
SMARCA2	6	0.60446	0.69267	0.999507	14515	1	0.30915	0.097912	0.24265	0.999025	4950	3	0.30915
YDJC	6	0.60448	0.69268	0.999507	14516	1	0.4334	0.19866	0.3778	0.999025	7767	3	0.4334
KLHL28	6	0.60469	0.69278	0.999507	14517	1	0.039862	0.30418	0.50963	0.999025	10453	3	0.039862
ADAMTS1	6	0.60472	0.69278	0.999507	14518	1	0.30245	0.16643	0.33554	0.999025	6918	3	0.30245
hsa-mir-3620	4	0.60472	0.6188	0.999507	14519	1	-0.032927	0.35906	0.50056	0.999025	11404	2	-0.032927
hsa-mir-323b	4	0.60475	0.61884	0.999507	14520	1	0.25556	0.13898	0.26393	0.999025	6122	2	0.25556
SOX11	6	0.60476	0.69281	0.999507	14521	1	0.38006	0.087359	0.22113	0.998098	4520	4	0.38006
GOLGA4	6	0.60483	0.69284	0.999507	14522	1	0.20831	0.10942	0.25895	0.999025	5279	3	0.20831
FLT1	6	0.60488	0.69286	0.999507	14523	1	0.17935	0.15729	0.32345	0.999025	6636	3	0.17935
AP1S2	6	0.6049	0.69287	0.999507	14524	1	0.11142	0.17325	0.34448	0.999025	7106	2	0.11142
NonTargetingControlGuideForHuman_0218	1	0.60498	0.60459	0.999507	14525	0	0.2029	0.39502	0.3952	0.999025	12023	0	0.2029
CABP4	6	0.60516	0.69299	0.999507	14526	1	0.55383	0.031308	0.097651	0.965441	2082	4	0.55383
DNAJC5	6	0.60519	0.693	0.999507	14527	1	0.12879	0.28945	0.49163	0.999025	10064	3	0.12879
NonTargetingControlGuideForHuman_0264	1	0.60519	0.60482	0.999507	14528	0	0.21605	0.39481	0.39497	0.999025	12020	0	0.21605
RSPO1	6	0.60523	0.69302	0.999507	14529	1	-0.071547	0.15047	0.31437	0.999025	6452	2	-0.071547
hsa-mir-16-2	4	0.60536	0.6193	0.999507	14530	1	0.2859	0.38951	0.53326	0.999025	11926	2	0.2859
hsa-mir-3116-1	4	0.6055	0.6194	0.999507	14531	1	0.21606	0.27918	0.4149	0.999025	9807	2	0.21606
hsa-mir-296	4	0.60556	0.61946	0.999507	14532	1	0.44714	0.23065	0.363	0.999025	8567	2	0.44714
OXCT1	5	0.60557	0.65225	0.999507	14533	1	0.66862	0.13226	0.27175	0.999025	5939	3	0.66862
NUDT1	6	0.60559	0.69318	0.999507	14534	1	0.033427	0.79924	0.83345	0.999025	17819	1	0.033427
PLAC4	6	0.60563	0.6932	0.999507	14535	1	0.26361	0.16577	0.33466	0.999025	6891	2	0.26361
PHF23	6	0.60568	0.69322	0.999507	14536	1	0.42547	0.14663	0.3093	0.999025	6339	3	0.42547
KIF19	6	0.6057	0.69323	0.999507	14537	1	0.56075	0.18495	0.35989	0.999025	7403	2	0.56075
NonTargetingControlGuideForHuman_0071	1	0.60579	0.60543	0.999507	14538	0	0.13455	0.39421	0.39438	0.999025	12014	0	0.13455
SNX32	6	0.60582	0.69329	0.999507	14539	1	0.35699	0.36924	0.56128	0.999025	11580	2	0.35699
NR4A3	6	0.60587	0.6933	0.999507	14540	1	0.2608	0.062562	0.16883	0.986419	3487	3	0.2608
ZNF667	6	0.60594	0.69334	0.999507	14541	1	0.023119	0.38789	0.57444	0.999025	11901	2	0.023119
SCGN	6	0.60596	0.69335	0.999507	14542	1	-0.20089	0.81266	0.8405	0.999025	17997	1	-0.20089
NonTargetingControlGuideForHuman_0832	1	0.60607	0.60572	0.999507	14543	0	0.14224	0.39393	0.39408	0.999025	12010	0	0.14224
TBC1D10C	6	0.60608	0.6934	0.999507	14544	1	-0.16581	0.75546	0.813	0.999025	17305	1	-0.16581
LYZL1	6	0.60612	0.69343	0.999507	14545	1	0.058173	0.61667	0.74857	0.999025	15703	1	0.058173
RAB22A	6	0.60622	0.69347	0.999507	14546	1	0.43482	0.27264	0.47101	0.999025	9633	3	0.43482
NonTargetingControlGuideForHuman_0601	1	0.60629	0.60593	0.999507	14547	0	0.28191	0.39371	0.39385	0.999025	12008	0	0.28191
SGCG	6	0.60643	0.69356	0.999507	14548	1	0.27125	0.079365	0.20452	0.994061	4192	2	0.27125
MLL5	6	0.60648	0.69358	0.999507	14549	1	-0.035071	0.71042	0.7949	0.999025	16826	1	-0.035071
GPR33	5	0.60652	0.6528	0.999507	14550	1	0.080136	0.67679	0.7376	0.999025	16508	1	0.080136
RIPPLY1	6	0.60678	0.69371	0.999507	14551	1	0.62192	0.0070598	0.028218	0.913346	632	3	0.62192
KIF21A	6	0.60685	0.69374	0.999507	14552	1	-0.26202	0.89541	0.89637	0.999025	19388	1	-0.26202
JPH2	6	0.60687	0.69375	0.999507	14553	1	0.30055	0.44044	0.61228	0.999025	12780	2	0.30055
RDM1	6	0.6069	0.69376	0.999507	14554	1	0.89593	0.0078317	0.030982	0.913417	701	4	0.89593
PPFIA3	6	0.60715	0.69388	0.999507	14555	1	0.30776	0.66059	0.77753	0.999025	16354	1	0.30776
NonTargetingControlGuideForHuman_0012	1	0.60716	0.60678	0.999507	14556	0	0.13935	0.39284	0.39297	0.999025	11995	0	0.13935
VWA1	6	0.60722	0.6939	0.999507	14557	1	0.33543	0.024747	0.081755	0.960727	1725	3	0.33543
KRT3	6	0.60743	0.694	0.999507	14558	1	0.1426	0.64189	0.76945	0.999025	16143	2	0.1426
PLGLB2	1	0.60767	0.60729	0.999507	14559	0	0.90063	0.39233	0.39244	0.999025	11979	0	0.90063
SEC23A	6	0.60809	0.69427	0.999507	14560	1	0.26282	0.35306	0.5499	0.999025	11324	2	0.26282
N4BP2	6	0.6082	0.69433	0.999507	14561	1	0.67374	0.018045	0.065119	0.953792	1390	4	0.67374
SLC2A6	6	0.60827	0.69436	0.999507	14562	1	0.12546	0.11182	0.26231	0.999025	5349	1	0.12546
INPP5J	6	0.60839	0.69441	0.999507	14563	1	0.28892	0.30919	0.51577	0.999025	10576	3	0.28892
hsa-mir-555	4	0.6084	0.62167	0.999507	14564	1	0.068462	0.19766	0.32738	0.999025	7739	2	0.068462
DDB2	6	0.60851	0.69446	0.999507	14565	1	0.14923	0.24543	0.43703	0.999025	8918	3	0.14923
MYCN	6	0.60853	0.69447	0.999507	14566	1	0.23143	0.4671	0.63201	0.999025	13186	2	0.23143
ZNF705D	2	0.60854	0.60836	0.999507	14567	0	0.20052	0.4661	0.47002	0.999025	13168	1	0.20052
ABL2	6	0.6086	0.6945	0.999507	14568	1	0.30747	0.43276	0.6067	0.999025	12641	1	0.30747
hsa-mir-548av	4	0.60863	0.62186	0.999507	14569	1	-0.14237	0.73549	0.74187	0.999025	17065	1	-0.14237
GDPD3	6	0.60865	0.69453	0.999507	14570	1	-0.15641	0.75478	0.81272	0.999025	17297	1	-0.15641
BRIX1	6	0.60874	0.69457	0.999507	14571	1	-0.2846	0.96423	0.96428	0.999844	20856	0	-0.2846
KBTBD6	6	0.60881	0.6946	0.999507	14572	1	0.45223	0.095761	0.23836	0.999025	4870	4	0.45223
hsa-mir-4655	4	0.60883	0.62201	0.999507	14573	1	0.063485	0.77112	0.77248	0.999025	17500	1	0.063485
KSR1	5	0.60885	0.65418	0.999507	14574	1	0.87019	0.03494	0.10268	0.965441	2261	3	0.87019
GIMAP8	6	0.609	0.69467	0.999507	14575	1	0.22682	0.10845	0.25764	0.999025	5252	2	0.22682
NonTargetingControlGuideForHuman_0994	1	0.60903	0.60866	0.999507	14576	0	0.23072	0.39097	0.39109	0.999025	11952	0	0.23072
SULT1A3	5	0.60909	0.65433	0.999507	14577	1	0.57903	0.066458	0.16465	0.986419	3660	3	0.57903
XKR6	6	0.60909	0.69472	0.999507	14578	1	0.076686	0.90283	0.90315	0.999025	19531	1	0.076686
PATE4	6	0.60916	0.69475	0.999507	14579	1	0.064163	0.74216	0.80736	0.999025	17146	1	0.064163
FAM167B	6	0.60921	0.69477	0.999507	14580	1	0.53794	0.061288	0.16609	0.986419	3433	3	0.53794
ACVR2A	6	0.6093	0.69481	0.999507	14581	1	0.13467	0.31701	0.52501	0.999025	10753	1	0.13467
TNKS2	6	0.60953	0.6949	0.999507	14582	1	0.21537	0.46064	0.62726	0.999025	13083	2	0.21537
NonTargetingControlGuideForHuman_0106	1	0.60962	0.60924	0.999507	14583	0	0.23556	0.39038	0.39051	0.999025	11941	0	0.23556
SCAND3	6	0.60972	0.69498	0.999507	14584	1	0.13919	0.18705	0.36256	0.999025	7454	3	0.13919
SIGMAR1	6	0.60974	0.69498	0.999507	14585	1	0.14427	0.22196	0.4076	0.999025	8355	3	0.14427
NTN4	6	0.60977	0.69499	0.999507	14586	1	0.27498	0.21309	0.39632	0.999025	8142	2	0.27498
ELAVL2	6	0.6099	0.69505	0.999507	14587	1	0.13381	0.58334	0.72152	0.999025	15152	1	0.13381
DNAJC2	6	0.61004	0.69512	0.999507	14588	1	0.44341	0.12194	0.27611	0.999025	5631	2	0.44341
NonTargetingControlGuideForHuman_0668	1	0.61012	0.60975	0.999507	14589	0	0.20104	0.38988	0.38999	0.999025	11931	0	0.20104
TDRP	3	0.61013	0.61007	0.999507	14590	1	0.6912	0.066116	0.13172	0.979884	3643	2	0.6912
WDR66	6	0.61018	0.69519	0.999507	14591	1	0.93196	0.030457	0.095555	0.962587	2047	4	0.93196
APOA5	6	0.61039	0.69529	0.999507	14592	1	0.22728	0.54687	0.69262	0.999025	14528	2	0.22728
ABI3	5	0.61049	0.65514	0.999507	14593	1	-0.01229	0.50968	0.65339	0.999025	13899	1	-0.01229
YARS2	5	0.61053	0.65517	0.999507	14594	1	-0.15414	0.49854	0.64302	0.999025	13715	1	-0.15414
RARB	6	0.61056	0.69537	0.999507	14595	1	-0.1134	0.17895	0.35197	0.999025	7244	1	-0.1134
OR52N2	6	0.61067	0.69543	0.999507	14596	1	0.27805	0.16173	0.3294	0.999025	6761	2	0.27805
SMIM21	6	0.61072	0.69545	0.999507	14597	1	0.4203	0.044283	0.12807	0.977266	2671	4	0.4203
KIAA1211	6	0.61074	0.69547	0.999507	14598	1	0.18015	0.53642	0.6845	0.999025	14347	2	0.18015
H3F3C	6	0.61076	0.69547	0.999507	14599	1	0.16357	0.89023	0.89196	0.999025	19278	1	0.16357
ZBTB39	6	0.61088	0.69552	0.999507	14600	1	0.1321	0.25066	0.44358	0.999025	9066	3	0.1321
HPS1	6	0.61102	0.69558	0.999507	14601	1	-0.036321	0.70939	0.7945	0.999025	16815	1	-0.036321
MBLAC2	6	0.61107	0.6956	0.999507	14602	1	-0.043759	0.6054	0.73939	0.999025	15511	2	-0.043759
CYYR1	6	0.61111	0.69562	0.999507	14603	1	0.057439	0.3754	0.5656	0.999025	11689	2	0.057439
TMED4	6	0.61118	0.69566	0.999507	14604	1	0.27345	0.54975	0.69487	0.999025	14591	1	0.27345
NonTargetingControlGuideForHuman_0198	1	0.61133	0.61093	0.999507	14605	0	0.18883	0.38867	0.38883	0.999025	11911	0	0.18883
LINS	6	0.61134	0.69573	0.999507	14606	1	0.49168	0.042299	0.12353	0.973368	2599	3	0.49168
GRM1	6	0.61137	0.69574	0.999507	14607	1	-0.1007	0.91417	0.91419	0.999025	19779	0	-0.1007
ZBTB40	6	0.61151	0.69579	0.999507	14608	1	0.33453	0.21452	0.39818	0.999025	8174	3	0.33453
CCDC146	6	0.6116	0.69583	0.999507	14609	1	-0.079541	0.49227	0.65068	0.999025	13622	2	-0.079541
hsa-mir-22	4	0.61203	0.62452	0.999507	14610	1	0.22897	0.23971	0.3726	0.999025	8788	2	0.22897
CABP2	6	0.61213	0.69607	0.999507	14611	1	0.26809	0.41858	0.59648	0.999025	12425	1	0.26809
DNAJB5	6	0.61218	0.69609	0.999507	14612	1	0.2258	0.43197	0.60612	0.999025	12631	2	0.2258
GLTPD1	6	0.61227	0.69614	0.999507	14613	1	0.37111	0.41234	0.59202	0.999025	12320	2	0.37111
NonTargetingControlGuideForHuman_0138	1	0.61233	0.61195	0.999507	14614	0	0.17722	0.38767	0.3878	0.999025	11895	0	0.17722
P2RY13	6	0.61255	0.69627	0.999507	14615	1	0.558	0.046905	0.13401	0.980299	2787	4	0.558
ILK	6	0.61289	0.69644	0.999507	14616	1	-0.12934	0.92598	0.92604	0.999025	20059	0	-0.12934
CD274	6	0.61303	0.69651	0.999507	14617	1	0.1948	0.15401	0.3191	0.999025	6555	2	0.1948
SYTL3	6	0.61306	0.69652	0.999507	14618	1	0.3166	0.14175	0.30278	0.999025	6206	2	0.3166
SLC6A1	6	0.61324	0.69661	0.999507	14619	1	0.14613	0.54423	0.69053	0.999025	14489	2	0.14613
AHDC1	6	0.61326	0.69662	0.999507	14620	1	0.013806	0.88594	0.88839	0.999025	19184	1	0.013806
GEMIN2	6	0.61329	0.69663	0.999507	14621	1	-0.13182	0.12119	0.27505	0.999025	5611	1	-0.13182
TBC1D28	3	0.6133	0.61324	0.999507	14622	1	-0.40609	0.44565	0.49626	0.999025	12867	1	-0.40609
SMCHD1	6	0.61333	0.69666	0.999507	14623	1	0.31922	0.087496	0.2214	0.998098	4524	3	0.31922
HNF4G	6	0.61349	0.69672	0.999507	14624	1	0.24407	0.1639	0.33226	0.999025	6836	3	0.24407
PTGDS	6	0.61356	0.69676	0.999507	14625	1	-0.22503	0.26861	0.46607	0.999025	9535	2	-0.22503
FAM196B	6	0.61391	0.6969	0.999507	14626	1	0.33415	0.085244	0.2168	0.997695	4426	3	0.33415
CEP85	6	0.61393	0.69691	0.999507	14627	1	0.32391	0.18776	0.3635	0.999025	7475	3	0.32391
ESCO1	6	0.614	0.69695	0.999507	14628	1	0.78644	0.0006419	0.0033374	0.794554	71	4	0.78644
PIEZO1	6	0.61402	0.69696	0.999507	14629	1	-0.11509	0.44005	0.61199	0.999025	12772	2	-0.11509
TRIM6-TRIM34	4	0.61413	0.62623	0.999507	14630	1	0.30394	0.65407	0.68238	0.999025	16303	1	0.30394
NonTargetingControlGuideForHuman_0979	1	0.61424	0.61388	0.999507	14631	0	0.53164	0.38576	0.38591	0.999025	11861	0	0.53164
SNAP47	6	0.61435	0.6971	0.999507	14632	1	0.40095	0.16748	0.33692	0.999025	6941	2	0.40095
ACP5	5	0.61446	0.65756	0.999507	14633	1	0.26297	0.50963	0.65335	0.999025	13897	2	0.26297
KIF22	6	0.61453	0.69718	0.999507	14634	1	0.14059	0.83026	0.8503	0.999025	18233	1	0.14059
CCDC82	6	0.61462	0.69722	0.999507	14635	1	-0.18107	0.1669	0.33617	0.999025	6929	2	-0.18107
ZDHHC11	6	0.61471	0.69725	0.999507	14636	1	0.091851	0.64564	0.77263	0.999025	16211	2	0.091851
KCNH3	6	0.61497	0.69737	0.999507	14637	1	0.19389	0.01797	0.064935	0.953593	1388	2	0.19389
ARRDC4	6	0.61499	0.69738	0.999507	14638	1	-0.19595	0.91391	0.91393	0.999025	19769	0	-0.19595
TAF9	6	0.61504	0.6974	0.999507	14639	1	0.26677	0.25272	0.44618	0.999025	9126	3	0.26677
RANBP3	6	0.61511	0.69743	0.999507	14640	1	0.19251	0.26846	0.46588	0.999025	9530	3	0.19251
PCNT	6	0.61527	0.6975	0.999507	14641	1	0.38426	0.30318	0.50842	0.999025	10427	2	0.38426
ZNF37A	6	0.61531	0.69754	0.999507	14642	1	0.91841	0.0046461	0.019345	0.906048	443	4	0.91841
NonTargetingControlGuideForHuman_0497	1	0.61531	0.615	0.999507	14643	0	0.16961	0.38469	0.38485	0.999025	11846	0	0.16961
WDR82	6	0.61536	0.69756	0.999507	14644	1	0.2047	0.13619	0.29532	0.999025	6043	3	0.2047
SYT16	6	0.61543	0.69759	0.999507	14645	1	-0.006941	0.54857	0.69392	0.999025	14561	2	-0.006941
AKAP3	6	0.6155	0.69762	0.999507	14646	1	-0.27289	0.64421	0.77142	0.999025	16178	1	-0.27289
TINAG	5	0.61553	0.65821	0.999507	14647	1	0.45507	0.23469	0.4085	0.999025	8674	1	0.45507
E4F1	6	0.61554	0.69764	0.999507	14648	1	0.10547	0.92993	0.93006	0.999025	20161	0	0.10547
ANKRD29	6	0.61559	0.69767	0.999507	14649	1	0.35621	0.18184	0.35584	0.999025	7318	3	0.35621
UBR1	6	0.61566	0.6977	0.999507	14650	1	0.44368	0.3094	0.516	0.999025	10581	2	0.44368
ZNF736	5	0.61567	0.65831	0.999507	14651	1	0.20746	0.57254	0.6919	0.999025	14967	1	0.20746
hsa-mir-6869	4	0.61569	0.62745	0.999507	14652	1	0.17191	0.26926	0.40419	0.999025	9547	2	0.17191
FUS	6	0.61575	0.69774	0.999507	14653	1	0.48501	0.046612	0.13334	0.980299	2775	4	0.48501
SEMA3F	6	0.61579	0.69776	0.999507	14654	1	0.089939	0.29907	0.50336	0.999025	10317	2	0.089939
CR1	6	0.61589	0.6978	0.999507	14655	1	0.39965	0.10863	0.25789	0.999025	5260	3	0.39965
SLC16A14	6	0.61593	0.69782	0.999507	14656	1	0.13944	0.65265	0.77494	0.999025	16288	1	0.13944
SEC14L5	6	0.61609	0.6979	0.999507	14657	1	0.033599	0.74729	0.80953	0.999025	17208	1	0.033599
ELF5	5	0.61614	0.65861	0.999507	14658	1	0.13491	0.80471	0.81396	0.999025	17888	1	0.13491
FBXL17	6	0.61625	0.69797	0.999507	14659	1	0.2218	0.41129	0.59124	0.999025	12299	2	0.2218
YTHDC2	6	0.6163	0.69799	0.999507	14660	1	0.49736	0.1216	0.27562	0.999025	5622	3	0.49736
CDK15	6	0.61637	0.69802	0.999507	14661	1	0.08455	0.1448	0.30686	0.999025	6298	2	0.08455
MDM4	6	0.61648	0.69808	0.999507	14662	1	0.13162	0.31339	0.52085	0.999025	10670	3	0.13162
hsa-mir-7705	2	0.61649	0.61629	0.999507	14663	0	0.28514	0.28262	0.31457	0.999025	9894	1	0.28514
RNF39	6	0.61651	0.69808	0.999507	14664	1	0.71745	0.0073259	0.02914	0.913346	656	5	0.71745
PLSCR1	6	0.61655	0.69811	0.999507	14665	1	-0.015271	0.88732	0.88952	0.999025	19222	1	-0.015271
GNRH2	6	0.61657	0.69812	0.999507	14666	1	0.07951	0.51174	0.66544	0.999025	13938	2	0.07951
NonTargetingControlGuideForHuman_0699	1	0.6166	0.6163	0.999507	14667	0	0.36359	0.3834	0.38353	0.999025	11827	0	0.36359
RFPL4AL1	4	0.61673	0.62831	0.999507	14668	1	0.31266	0.085729	0.18832	0.990122	4441	2	0.31266
hsa-mir-320d-2	4	0.6168	0.62837	0.999507	14669	1	-0.56226	0.89182	0.89155	0.999025	19316	0	-0.56226
TENM1	6	0.6168	0.69822	0.999507	14670	1	0.32801	0.26302	0.45909	0.999025	9391	3	0.32801
SAFB	6	0.61683	0.69823	0.999507	14671	1	0.32642	0.1599	0.32695	0.999025	6709	3	0.32642
TMEM248	6	0.61687	0.69825	0.999507	14672	1	0.29008	0.29355	0.49661	0.999025	10183	3	0.29008
ID1	6	0.61701	0.69831	0.999507	14673	1	0.45052	0.027164	0.087646	0.960727	1870	3	0.45052
BCL3	6	0.61724	0.69842	0.999507	14674	1	0.65088	0.0027259	0.012133	0.878507	282	5	0.65088
G6PC2	6	0.61728	0.69844	0.999507	14675	1	0.045243	0.20621	0.38748	0.999025	7972	2	0.045243
hsa-mir-4465	4	0.61733	0.62879	0.999507	14676	1	0.17883	0.39277	0.53676	0.999025	11992	2	0.17883
PCDHA9	2	0.61741	0.61719	0.999507	14677	0	0.34941	0.36696	0.38317	0.999025	11542	1	0.34941
IL13	6	0.61749	0.69853	0.999507	14678	1	0.25662	0.22256	0.40836	0.999025	8372	3	0.25662
LOC100505478	5	0.6175	0.65942	0.999507	14679	1	0.23716	0.055937	0.14677	0.980621	3200	2	0.23716
AGAP1	6	0.61756	0.69855	0.999507	14680	1	0.11225	0.23345	0.42203	0.999025	8644	2	0.11225
EIF4E	6	0.61765	0.69859	0.999507	14681	1	0.13434	0.21866	0.40336	0.999025	8278	1	0.13434
BOLA1	5	0.61768	0.65952	0.999507	14682	1	-0.20165	0.04254	0.12197	0.971643	2610	2	-0.20165
SLC31A2	6	0.61783	0.69867	0.999507	14683	1	0.32915	0.14309	0.30458	0.999025	6246	3	0.32915
hsa-mir-4648	4	0.61789	0.62924	0.999507	14684	1	0.14902	0.3616	0.50329	0.999025	11448	2	0.14902
FEV	6	0.61801	0.69877	0.999507	14685	1	0.37627	0.2182	0.4028	0.999025	8269	3	0.37627
NonTargetingControlGuideForHuman_0263	1	0.61811	0.61782	0.999507	14686	0	0.253	0.38189	0.38198	0.999025	11804	0	0.253
TSPYL4	6	0.61845	0.69896	0.999507	14687	1	-0.21236	0.60144	0.73614	0.999025	15449	1	-0.21236
NonTargetingControlGuideForHuman_0914	1	0.61855	0.61827	0.999507	14688	0	0.23004	0.38145	0.38153	0.999025	11794	0	0.23004
OXT	6	0.61856	0.699	0.999507	14689	1	0.26942	0.15056	0.3145	0.999025	6455	3	0.26942
FGF9	6	0.61859	0.69902	0.999507	14690	1	0.16079	0.34359	0.54329	0.999025	11172	2	0.16079
PLEKHA8	6	0.61868	0.69906	0.999507	14691	1	-0.10602	0.95397	0.954	0.99948	20672	0	-0.10602
SLC6A5	6	0.61875	0.69909	0.999507	14692	1	0.24416	0.60829	0.7417	0.999025	15556	2	0.24416
SHOX_X	6	0.61904	0.69921	0.999507	14693	1	-0.056424	0.83375	0.85236	0.999025	18288	1	-0.056424
NonTargetingControlGuideForHuman_0541	1	0.61905	0.61877	0.999507	14694	0	0.16571	0.38095	0.38103	0.999025	11787	0	0.16571
NonTargetingControlGuideForHuman_0591	1	0.61918	0.61889	0.999507	14695	0	0.24466	0.38082	0.38089	0.999025	11782	0	0.24466
NTSR2	6	0.61929	0.69932	0.999507	14696	1	0.22093	0.64111	0.76878	0.999025	16128	2	0.22093
PIGM	6	0.61938	0.69937	0.999507	14697	1	0.23256	0.44751	0.61751	0.999025	12896	2	0.23256
CPLX2	6	0.61975	0.69954	0.999507	14698	1	0.55766	0.04492	0.12951	0.977266	2699	4	0.55766
NonTargetingControlGuideForHuman_0220	1	0.61985	0.61956	0.999507	14699	0	0.18952	0.38015	0.3802	0.999025	11770	0	0.18952
CITED1	5	0.61994	0.66088	0.999507	14700	1	-0.031426	0.41557	0.56774	0.999025	12373	2	-0.031426
MYPN	6	0.62011	0.69972	0.999507	14701	1	0.18111	0.062456	0.1686	0.986419	3478	2	0.18111
RFPL1	6	0.62016	0.69974	0.999507	14702	1	0.067236	0.15321	0.31805	0.999025	6532	1	0.067236
hsa-mir-4717	4	0.62028	0.63115	0.999507	14703	1	-0.12422	0.88679	0.88647	0.999025	19212	0	-0.12422
XRCC2	6	0.62045	0.69987	0.999507	14704	1	0.069724	0.27568	0.47477	0.999025	9712	2	0.069724
THY1	6	0.6205	0.6999	0.999507	14705	1	0.15555	0.43018	0.60483	0.999025	12595	1	0.15555
hsa-mir-487b	4	0.62074	0.63153	0.999507	14706	1	0.34048	0.15802	0.28451	0.999025	6658	2	0.34048
RHOBTB2	6	0.62075	0.70001	0.999507	14707	1	0.021694	0.8559	0.86639	0.999025	18639	1	0.021694
SASH3	6	0.62079	0.70003	0.999507	14708	1	-0.065749	0.30013	0.50466	0.999025	10352	1	-0.065749
hsa-mir-3919	3	0.62085	0.62079	0.999507	14709	0	0.69864	0.22592	0.34383	0.999025	8449	2	0.69864
RPL30	6	0.62104	0.70015	0.999507	14710	1	0.46701	0.21559	0.39951	0.999025	8200	3	0.46701
ERP44	6	0.62107	0.70015	0.999507	14711	1	0.16638	0.33408	0.5367	0.999025	11003	2	0.16638
POLD2	6	0.62116	0.70021	0.999507	14712	1	0.75226	0.040112	0.11847	0.970943	2494	4	0.75226
USP17L12	1	0.6212	0.62092	0.999507	14713	0	0.21025	0.3788	0.37885	0.999025	11744	0	0.21025
C2orf54	6	0.62127	0.70025	0.999507	14714	1	0.29844	0.2125	0.39557	0.999025	8127	2	0.29844
SSTR3	6	0.62141	0.7003	0.999507	14715	1	-0.017385	0.5582	0.70158	0.999025	14746	1	-0.017385
APEX2	5	0.62148	0.66183	0.999507	14716	1	-0.19632	0.12137	0.25459	0.999025	5615	1	-0.19632
NonTargetingControlGuideForHuman_0781	1	0.62148	0.62121	0.999507	14717	0	0.21517	0.37852	0.37858	0.999025	11737	0	0.21517
NonTargetingControlGuideForHuman_0467	1	0.62151	0.62124	0.999507	14718	0	0.22424	0.37849	0.37855	0.999025	11736	0	0.22424
OTOS	6	0.62159	0.70038	0.999507	14719	1	0.031042	0.90297	0.90328	0.999025	19532	1	0.031042
IRX5	6	0.62161	0.70039	0.999507	14720	1	0.064356	0.7315	0.80305	0.999025	17029	1	0.064356
NRXN1	6	0.62163	0.7004	0.999507	14721	1	0.16994	0.12101	0.27481	0.999025	5608	3	0.16994
hsa-mir-4701	4	0.62174	0.63232	0.999507	14722	1	0.49205	0.037389	0.094173	0.961395	2360	2	0.49205
CYP4F22	6	0.62175	0.70046	0.999507	14723	1	0.027574	0.097801	0.24245	0.999025	4943	2	0.027574
hsa-mir-4653	4	0.62177	0.63234	0.999507	14724	1	-0.18926	0.9543	0.95415	0.99948	20677	0	-0.18926
BAHD1	6	0.62179	0.70048	0.999507	14725	1	-0.153	0.96012	0.96019	0.999844	20777	0	-0.153
hsa-mir-124-2	4	0.62183	0.63239	0.999507	14726	1	0.15058	0.31928	0.45777	0.999025	10787	2	0.15058
PSMD4	6	0.62188	0.70053	0.999507	14727	1	-0.22846	0.081914	0.20989	0.994961	4292	2	-0.22846
OR1D2	6	0.6219	0.70054	0.999507	14728	1	0.50842	0.091471	0.22959	0.999025	4678	3	0.50842
hsa-mir-5702	4	0.622	0.63254	0.999507	14729	1	0.14651	0.12385	0.24738	0.999025	5691	1	0.14651
DMBX1	6	0.62213	0.70065	0.999507	14730	1	-0.0033976	0.29603	0.49966	0.999025	10245	2	-0.0033976
PRRT1	6	0.62218	0.70067	0.999507	14731	1	0.091048	0.21438	0.39799	0.999025	8168	2	0.091048
C8orf87	5	0.62218	0.66225	0.999507	14732	1	-0.34894	0.55172	0.68386	0.999025	14626	1	-0.34894
UBE2U	6	0.6222	0.70068	0.999507	14733	1	0.46737	0.080737	0.20736	0.994638	4246	4	0.46737
CCR7	5	0.6222	0.66226	0.999507	14734	1	0.087984	0.10785	0.23305	0.999025	5235	1	0.087984
MT1A	6	0.62227	0.70071	0.999507	14735	1	0.37705	0.25663	0.45115	0.999025	9215	3	0.37705
C8orf46	6	0.62233	0.70074	0.999507	14736	1	0.32741	0.28239	0.48299	0.999025	9888	1	0.32741
NonTargetingControlGuideForHuman_0366	1	0.62238	0.62211	0.999507	14737	0	0.18552	0.37762	0.37769	0.999025	11726	0	0.18552
CHP1	6	0.62258	0.70086	0.999507	14738	1	0.14446	0.62195	0.75288	0.999025	15790	2	0.14446
NAT2	6	0.62272	0.70093	0.999507	14739	1	0.019178	0.52837	0.67826	0.999025	14225	2	0.019178
HOXB1	5	0.62275	0.66259	0.999507	14740	1	0.19713	0.13059	0.26913	0.999025	5882	2	0.19713
C16orf52	6	0.62276	0.70095	0.999507	14741	1	0.048258	0.30347	0.50878	0.999025	10435	2	0.048258
hsa-mir-4787	4	0.62278	0.6332	0.999507	14742	1	0.021598	0.6067	0.65267	0.999025	15528	1	0.021598
MARCKS	6	0.62288	0.701	0.999507	14743	1	0.027552	0.61004	0.74312	0.999025	15581	1	0.027552
ZNF845	6	0.6231	0.7011	0.999507	14744	1	0.08685	0.56259	0.70501	0.999025	14822	2	0.08685
NonTargetingControlGuideForHuman_0444	1	0.62312	0.62287	0.999507	14745	0	0.22512	0.37688	0.37696	0.999025	11714	0	0.22512
hsa-mir-4803	3	0.62315	0.62312	0.999507	14746	0	-0.32434	0.87917	0.87925	0.999025	19059	0	-0.32434
C3orf37	6	0.62319	0.70116	0.999507	14747	1	-0.075169	0.75808	0.81413	0.999025	17330	1	-0.075169
CARTPT	6	0.62328	0.70119	0.999507	14748	1	0.62225	0.039607	0.11731	0.970943	2467	4	0.62225
CBLL1	6	0.62331	0.70121	0.999507	14749	1	0.80706	0.017001	0.062161	0.944446	1335	4	0.80706
FLT4	6	0.62333	0.70121	0.999507	14750	1	0.099582	0.8192	0.84406	0.999025	18078	1	0.099582
B3GALT4	6	0.62335	0.70123	0.999507	14751	1	0.31104	0.1564	0.32226	0.999025	6616	3	0.31104
NRN1	6	0.62342	0.70125	0.999507	14752	1	0.87128	0.028921	0.091883	0.961098	1968	4	0.87128
hsa-mir-365a	3	0.62349	0.62348	0.999507	14753	0	-0.020963	0.61216	0.61974	0.999025	15633	1	-0.020963
PYCR1	6	0.62358	0.70132	0.999507	14754	1	0.039753	0.96662	0.96668	0.999844	20906	0	0.039753
IL15	6	0.62373	0.70139	0.999507	14755	1	0.313	0.071797	0.18861	0.990395	3897	3	0.313
SLC25A22	6	0.62382	0.70143	0.999507	14756	1	0.19904	0.094583	0.23594	0.999025	4814	3	0.19904
NonTargetingControlGuideForHuman_0485	1	0.62385	0.62358	0.999507	14757	0	0.20634	0.37615	0.37623	0.999025	11698	0	0.20634
ZNF670	6	0.62391	0.70148	0.999507	14758	1	0.24351	0.074269	0.19387	0.994061	3979	2	0.24351
C11orf68	6	0.62394	0.70149	0.999507	14759	1	0.0010358	0.6671	0.77969	0.999025	16413	1	0.0010358
PPP1R3D	6	0.62396	0.70151	0.999507	14760	1	0.69395	0.0018711	0.0088261	0.841736	215	5	0.69395
PTCD1	3	0.62412	0.62406	0.999507	14761	0	0.68419	0.084526	0.15713	0.982204	4394	2	0.68419
MAP7D3	6	0.62416	0.7016	0.999507	14762	1	0.31614	0.11795	0.27063	0.999025	5524	3	0.31614
PTPN3	6	0.62421	0.70161	0.999507	14763	1	0.614	0.030097	0.094708	0.961395	2031	3	0.614
C22orf31	6	0.62439	0.70171	0.999507	14764	1	0.075597	0.27758	0.47711	0.999025	9759	3	0.075597
NPIPL3	2	0.62441	0.62417	0.999507	14765	0	0.49661	0.37753	0.39208	0.999025	11725	1	0.49661
DHRS4	6	0.62446	0.70173	0.999507	14766	1	0.41915	0.45273	0.62135	0.999025	12966	2	0.41915
TECRL	6	0.62448	0.70174	0.999507	14767	1	0.16947	0.24768	0.43986	0.999025	8976	3	0.16947
IMMT	6	0.62461	0.7018	0.999507	14768	1	0.40142	0.14922	0.31268	0.999025	6411	3	0.40142
MEDAG	6	0.62464	0.70182	0.999507	14769	1	-0.083661	0.29286	0.49576	0.999025	10161	2	-0.083661
LOC729059	3	0.62468	0.62463	0.999507	14770	0	0.02477	0.5195	0.5474	0.999025	14076	1	0.02477
HEPN1	6	0.62475	0.70187	0.999507	14771	1	-0.011948	0.30728	0.51344	0.999025	10530	2	-0.011948
NonTargetingControlGuideForHuman_0616	1	0.62481	0.6246	0.999507	14772	0	0.29411	0.37519	0.37526	0.999025	11687	0	0.29411
SLX4	6	0.62484	0.70192	0.999507	14773	1	-0.13854	0.91966	0.9197	0.999025	19901	0	-0.13854
hsa-mir-329-2	1	0.62486	0.62465	0.999507	14774	0	0.27414	0.37514	0.37521	0.999025	11685	0	0.27414
ZFP41	6	0.62506	0.70202	0.999507	14775	1	0.3052	0.068041	0.18054	0.987819	3739	3	0.3052
RUFY2	6	0.62513	0.70205	0.999507	14776	1	0.18481	0.579	0.71803	0.999025	15070	2	0.18481
NonTargetingControlGuideForHuman_0998	1	0.62517	0.62496	0.999507	14777	0	0.1779	0.37483	0.37491	0.999025	11679	0	0.1779
ZSCAN16	6	0.62518	0.70208	0.999507	14778	1	0.058208	0.53553	0.68377	0.999025	14328	2	0.058208
OR4K13	6	0.62524	0.7021	0.999507	14779	1	-0.17342	0.41098	0.59103	0.999025	12295	2	-0.17342
DCP1B	6	0.62536	0.70215	0.999507	14780	1	0.69611	0.029461	0.093166	0.961395	1997	4	0.69611
NonTargetingControlGuideForHuman_0637	1	0.62548	0.62529	0.999507	14781	0	0.1915	0.37452	0.37462	0.999025	11668	0	0.1915
NonTargetingControlGuideForHuman_0844	1	0.62555	0.62536	0.999507	14782	0	0.33293	0.37445	0.37455	0.999025	11666	0	0.33293
GTF2H5	6	0.62578	0.70234	0.999507	14783	1	0.54446	0.16792	0.33753	0.999025	6957	3	0.54446
MSRB2	6	0.62583	0.70236	0.999507	14784	1	0.52449	0.072481	0.19005	0.991507	3916	4	0.52449
TMEM150B	6	0.62603	0.70246	0.999507	14785	1	-0.23826	0.6868	0.78634	0.999025	16609	1	-0.23826
UFC1	6	0.62616	0.70253	0.999507	14786	1	0.17994	0.27477	0.47365	0.999025	9692	3	0.17994
SHD	6	0.62623	0.70256	0.999507	14787	1	0.21195	0.16309	0.33119	0.999025	6809	2	0.21195
hsa-mir-513b	4	0.62625	0.63593	0.999507	14788	1	0.20987	0.82383	0.82344	0.999025	18145	0	0.20987
LIFR	5	0.62625	0.66473	0.999507	14789	1	0.18003	0.23842	0.41169	0.999025	8759	1	0.18003
LHX9	6	0.62634	0.7026	0.999507	14790	1	0.37785	0.1865	0.36186	0.999025	7442	3	0.37785
CSNK1A1L	6	0.62643	0.70265	0.999507	14791	1	0.60445	0.015596	0.057543	0.941785	1240	4	0.60445
CPO	6	0.6265	0.70267	0.999507	14792	1	0.44925	0.14769	0.31067	0.999025	6367	3	0.44925
C9orf64	6	0.62654	0.70269	0.999507	14793	1	0.56155	0.028435	0.090724	0.961098	1936	4	0.56155
CPN1	6	0.62659	0.70271	0.999507	14794	1	0.39239	0.0060436	0.024503	0.913346	546	3	0.39239
METTL23	6	0.62663	0.70273	0.999507	14795	1	0.73746	0.089581	0.22571	0.999025	4598	4	0.73746
NonTargetingControlGuideForHuman_0098	1	0.62668	0.62651	0.999507	14796	0	0.1884	0.37332	0.37341	0.999025	11646	0	0.1884
BCAR1	6	0.62684	0.70283	0.999507	14797	1	0.66951	0.021865	0.074675	0.960727	1587	3	0.66951
BHMT2	6	0.62693	0.70288	0.999507	14798	1	0.10986	0.28015	0.48027	0.999025	9833	3	0.10986
TMED10	4	0.62693	0.63647	0.999507	14799	1	0.0598	0.36463	0.50649	0.999025	11499	2	0.0598
hsa-mir-3146	4	0.62697	0.63649	0.999507	14800	1	-0.29525	0.15417	0.28032	0.999025	6558	1	-0.29525
XCL2	3	0.62704	0.62701	0.999507	14801	0	0.20277	0.43416	0.4888	0.999025	12666	1	0.20277
PDSS1	5	0.62707	0.66522	0.999507	14802	1	0.022375	0.24667	0.4189	0.999025	8953	2	0.022375
ABLIM3	6	0.62708	0.70295	0.999507	14803	1	0.23191	0.29937	0.50374	0.999025	10325	2	0.23191
NonTargetingControlGuideForHuman_0963	1	0.62712	0.62696	0.999507	14804	0	0.36048	0.37288	0.37296	0.999025	11641	0	0.36048
hsa-mir-1260a	4	0.62722	0.63669	0.999507	14805	1	0.4067	0.28491	0.42103	0.999025	9945	2	0.4067
ZNF563	6	0.62726	0.70304	0.999507	14806	1	0.22237	0.0090566	0.035351	0.924792	791	2	0.22237
GDNF	6	0.62746	0.70314	0.999507	14807	1	0.3858	0.26676	0.4637	0.999025	9475	2	0.3858
GK5	6	0.62764	0.70322	0.999507	14808	1	0.88799	0.018494	0.066267	0.956941	1415	4	0.88799
INPP1	6	0.62798	0.70337	0.999507	14809	1	0.26643	0.22027	0.4054	0.999025	8322	3	0.26643
PKNOX1	6	0.628	0.70338	0.999507	14810	1	0.5558	0.08034	0.20653	0.994638	4229	3	0.5558
FAM24B	6	0.62807	0.70341	0.999507	14811	1	0.20372	0.42794	0.60324	0.999025	12561	2	0.20372
RAC1	6	0.62813	0.70345	0.999507	14812	1	0.7689	0.019517	0.068836	0.957121	1461	4	0.7689
WDR17	6	0.62827	0.7035	0.999507	14813	1	0.057096	0.2544	0.44831	0.999025	9164	2	0.057096
WNT5A	6	0.62831	0.70352	0.999507	14814	1	0.56046	0.06595	0.17609	0.986419	3634	3	0.56046
FBXL16	6	0.62854	0.70362	0.999507	14815	1	0.095726	0.87299	0.87844	0.999025	18946	1	0.095726
SLC36A1	4	0.6286	0.63781	0.999507	14816	1	-0.24791	0.93953	0.93944	0.99948	20351	0	-0.24791
TLN2	6	0.6286	0.70366	0.999507	14817	1	0.36074	0.063143	0.17006	0.986419	3511	3	0.36074
XAGE1A	6	0.6288	0.70375	0.999507	14818	1	0.10783	0.28199	0.48248	0.999025	9881	3	0.10783
PKM	6	0.62883	0.70376	0.999507	14819	1	-0.058252	0.3099	0.51662	0.999025	10596	2	-0.058252
OR1A1	6	0.62885	0.70377	0.999507	14820	1	-0.056275	0.87913	0.88303	0.999025	19057	1	-0.056275
DNAJC12	6	0.62889	0.7038	0.999507	14821	1	0.18983	0.31017	0.51692	0.999025	10603	1	0.18983
WIZ	6	0.62911	0.70389	0.999507	14822	1	0.45757	0.15753	0.32375	0.999025	6641	3	0.45757
SPIN4	6	0.62914	0.7039	0.999507	14823	1	0.097575	0.89921	0.89979	0.999025	19457	1	0.097575
NonTargetingControlGuideForHuman_0306	1	0.62917	0.62908	0.999507	14824	0	0.18417	0.37083	0.37091	0.999025	11608	0	0.18417
PTGER4	6	0.62918	0.70391	0.999507	14825	1	0.2124	0.16128	0.32879	0.999025	6746	3	0.2124
NonTargetingControlGuideForHuman_0191	1	0.62929	0.62921	0.999507	14826	0	0.22659	0.37071	0.37078	0.999025	11604	0	0.22659
PRAMEF6	1	0.62937	0.62928	0.999507	14827	0	0.32019	0.37063	0.3707	0.999025	11602	0	0.32019
GRM3	6	0.62943	0.70404	0.999507	14828	1	-0.28456	0.75974	0.81487	0.999025	17366	1	-0.28456
DTX3L	6	0.62958	0.70411	0.999507	14829	1	0.59421	0.027787	0.089133	0.961098	1903	4	0.59421
PROB1	6	0.62978	0.7042	0.999507	14830	1	0.50745	0.034492	0.10526	0.965782	2239	4	0.50745
TTC39C	6	0.62989	0.70425	0.999507	14831	1	0.29706	0.62628	0.75644	0.999025	15875	2	0.29706
hsa-mir-3939	4	0.62991	0.63886	0.999507	14832	1	0.08757	0.22476	0.35659	0.999025	8425	1	0.08757
MARCH5	5	0.62991	0.66692	0.999507	14833	1	-0.11187	0.43412	0.5843	0.999025	12665	2	-0.11187
NonTargetingControlGuideForHuman_0317	1	0.62998	0.62988	0.999507	14834	0	0.17499	0.37002	0.3701	0.999025	11592	0	0.17499
MTHFD1	6	0.63003	0.70431	0.999507	14835	1	0.47484	0.091186	0.22899	0.999025	4666	4	0.47484
BRD8	5	0.63006	0.66702	0.999507	14836	1	0.60474	0.046451	0.13032	0.977266	2769	3	0.60474
TMIGD2	6	0.63021	0.70438	0.999507	14837	1	0.011693	0.25544	0.44963	0.999025	9190	1	0.011693
FAM110D	6	0.63029	0.70443	0.999507	14838	1	0.512	0.032248	0.099904	0.965441	2110	3	0.512
ETS2	6	0.63041	0.70448	0.999507	14839	1	0.35958	0.25094	0.44395	0.999025	9075	3	0.35958
OR5AC2	6	0.63056	0.70454	0.999507	14840	1	0.1012	0.26546	0.46216	0.999025	9447	2	0.1012
EGFL6	6	0.63083	0.70465	0.999507	14841	1	0.15079	0.92229	0.92237	0.999025	19965	0	0.15079
NonTargetingControlGuideForHuman_0498	1	0.63086	0.63076	0.999507	14842	0	0.22927	0.36914	0.36926	0.999025	11579	0	0.22927
AOC2	6	0.63094	0.7047	0.999507	14843	1	-0.044672	0.22823	0.41542	0.999025	8505	1	-0.044672
USP17L11	6	0.63096	0.70472	0.999507	14844	1	0.31577	0.0071971	0.028691	0.913346	643	3	0.31577
hsa-mir-5582	2	0.631	0.63077	0.999507	14845	0	0.024371	0.64473	0.64449	0.999025	16189	0	0.024371
RAB8A	6	0.63101	0.70473	0.999507	14846	1	0.61311	0.058278	0.15945	0.985332	3308	4	0.61311
MMP11	6	0.63103	0.70474	0.999507	14847	1	0.10324	0.53839	0.686	0.999025	14378	2	0.10324
WFDC10B	6	0.63107	0.70477	0.999507	14848	1	0.53683	0.085384	0.21709	0.997695	4431	4	0.53683
NonTargetingControlGuideForHuman_0721	1	0.63109	0.631	0.999507	14849	0	0.28885	0.36891	0.36902	0.999025	11574	0	0.28885
hsa-mir-764	4	0.63116	0.63984	0.999507	14850	1	-0.2729	0.93448	0.93428	0.99948	20246	0	-0.2729
RMDN2	4	0.63129	0.63993	0.999507	14851	1	0.025699	0.89968	0.89937	0.999025	19463	0	0.025699
TMEM38B	6	0.63129	0.70486	0.999507	14852	1	0.012017	0.22795	0.41508	0.999025	8498	2	0.012017
hsa-mir-24-1	4	0.63131	0.63994	0.999507	14853	1	0.21488	0.13508	0.25965	0.999025	6013	2	0.21488
CTSL1	3	0.63152	0.63143	0.999507	14854	0	-0.18776	0.89123	0.89128	0.999025	19301	0	-0.18776
ZNF524	6	0.63158	0.705	0.999507	14855	1	0.45963	0.27091	0.46889	0.999025	9588	3	0.45963
NR0B2	6	0.63163	0.70503	0.999507	14856	1	0.13822	0.27428	0.47306	0.999025	9680	2	0.13822
C14orf159	5	0.63167	0.66802	0.999507	14857	1	0.033141	0.87335	0.87337	0.999025	18950	0	0.033141
hsa-mir-182	4	0.63176	0.64031	0.999507	14858	1	0.80679	0.073153	0.16466	0.986419	3947	3	0.80679
NonTargetingControlGuideForHuman_0579	1	0.63178	0.63168	0.999507	14859	0	0.2366	0.36822	0.36834	0.999025	11563	0	0.2366
C2orf43	6	0.63194	0.70516	0.999507	14860	1	-0.2451	0.95586	0.95594	0.999694	20709	0	-0.2451
PTBP1	6	0.63202	0.70521	0.999507	14861	1	1.0121	0.0017558	0.0083526	0.839109	204	5	1.0121
KRTAP4-2	6	0.63218	0.70529	0.999507	14862	1	0.80566	0.0078699	0.031114	0.913417	705	4	0.80566
ACKR2	6	0.63222	0.70531	0.999507	14863	1	0.57389	0.012316	0.046525	0.941785	1001	3	0.57389
E2F7	6	0.63229	0.70534	0.999507	14864	1	0.25217	0.50075	0.65707	0.999025	13747	2	0.25217
ZSCAN21	6	0.6324	0.70539	0.999507	14865	1	0.43533	0.058354	0.15961	0.985332	3312	4	0.43533
TAS2R20	6	0.63245	0.70542	0.999507	14866	1	0.37607	0.3	0.50452	0.999025	10346	3	0.37607
LRGUK	6	0.63247	0.70543	0.999507	14867	1	-0.039243	0.22317	0.4091	0.999025	8386	2	-0.039243
DDX1	4	0.63256	0.64099	0.999507	14868	1	-0.054444	0.5285	0.6087	0.999025	14227	1	-0.054444
ANXA11	6	0.63264	0.70551	0.999507	14869	1	0.47075	0.063352	0.17054	0.986419	3523	3	0.47075
KCNC1	6	0.63284	0.70559	0.999507	14870	1	0.072188	0.17362	0.34493	0.999025	7113	2	0.072188
DARS2	5	0.63287	0.66879	0.999507	14871	1	0.40483	0.0011242	0.0050122	0.794554	145	2	0.40483
NRAS	6	0.63309	0.70571	0.999507	14872	1	0.25501	0.14139	0.30231	0.999025	6194	3	0.25501
EPCAM	6	0.63315	0.70575	0.999507	14873	1	0.11677	0.32049	0.5274	0.999025	10798	2	0.11677
NonTargetingControlGuideForHuman_0304	1	0.63323	0.63312	0.999507	14874	0	0.43791	0.36677	0.3669	0.999025	11537	0	0.43791
FAM170B	6	0.63331	0.70582	0.999507	14875	1	-0.031736	0.87515	0.88006	0.999025	18989	1	-0.031736
RBM14	5	0.63333	0.66907	0.999507	14876	1	0.23673	0.039572	0.11452	0.970943	2465	2	0.23673
DXO	2	0.63347	0.63321	0.999507	14877	0	0.11596	0.44209	0.44814	0.999025	12812	1	0.11596
ARHGAP6	6	0.63351	0.70592	0.999507	14878	1	0.33399	0.47184	0.63552	0.999025	13266	2	0.33399
AKAP11	6	0.63353	0.70594	0.999507	14879	1	-0.036678	0.20172	0.38168	0.999025	7858	2	-0.036678
GALNT10	6	0.63368	0.70601	0.999507	14880	1	-0.0263	0.93074	0.93088	0.999025	20182	0	-0.0263
RLF	6	0.63373	0.70603	0.999507	14881	1	0.58184	0.094687	0.23616	0.999025	4820	4	0.58184
CD300C	6	0.63375	0.70604	0.999507	14882	1	0.064517	0.90221	0.90259	0.999025	19522	1	0.064517
BOP1	6	0.63377	0.70605	0.999507	14883	1	0.56512	0.069768	0.18428	0.988291	3810	3	0.56512
RRAGB	5	0.6338	0.6694	0.999507	14884	1	0.2427	0.19012	0.35959	0.999025	7542	3	0.2427
GMNC	6	0.63384	0.70609	0.999507	14885	1	0.20024	0.53243	0.68141	0.999025	14279	2	0.20024
ASAH2	6	0.63386	0.7061	0.999507	14886	1	-0.2209	0.065252	0.17457	0.986419	3604	1	-0.2209
hsa-mir-4761	4	0.63395	0.64212	0.999507	14887	1	0.48281	0.04156	0.10266	0.965441	2569	2	0.48281
PIWIL4	6	0.63401	0.70617	0.999507	14888	1	0.25598	0.11831	0.27111	0.999025	5531	1	0.25598
NonTargetingControlGuideForHuman_0920	1	0.63406	0.63397	0.999507	14889	0	0.18753	0.36594	0.36605	0.999025	11522	0	0.18753
TBX4	6	0.63414	0.70624	0.999507	14890	1	0.6167	0.0056653	0.023078	0.913346	510	4	0.6167
RIN1	6	0.63419	0.70626	0.999507	14891	1	0.19409	0.29454	0.49781	0.999025	10208	3	0.19409
MIEF2	6	0.63423	0.70628	0.999507	14892	1	0.13673	0.5364	0.68448	0.999025	14346	2	0.13673
NALCN	6	0.6343	0.70631	0.999507	14893	1	0.55628	0.032362	0.10017	0.965441	2116	4	0.55628
ADAMTS4	6	0.63434	0.70634	0.999507	14894	1	0.096334	0.64388	0.77114	0.999025	16174	2	0.096334
STXBP4	6	0.63439	0.70636	0.999507	14895	1	0.18466	0.42126	0.59845	0.999025	12460	2	0.18466
FAM25A	6	0.63443	0.70637	0.999507	14896	1	0.11408	0.64087	0.76858	0.999025	16118	2	0.11408
PLEKHB2	6	0.6345	0.70641	0.999507	14897	1	0.25654	0.011531	0.043881	0.941785	957	3	0.25654
NUDT13	6	0.63452	0.70642	0.999507	14898	1	0.80127	0.015081	0.055813	0.941785	1207	3	0.80127
SOX1	6	0.63465	0.70648	0.999507	14899	1	0.29768	0.53387	0.68251	0.999025	14299	2	0.29768
BMP4	6	0.63467	0.70649	0.999507	14900	1	0.65857	0.025993	0.084771	0.960727	1801	3	0.65857
NonTargetingControlGuideForHuman_0881	1	0.63477	0.63468	0.999507	14901	0	0.23723	0.36523	0.36534	0.999025	11509	0	0.23723
PURB	6	0.63478	0.70655	0.999507	14902	1	0.022781	0.94709	0.94707	0.99948	20514	0	0.022781
UAP1	6	0.63481	0.70656	0.999507	14903	1	-0.17826	0.91748	0.91749	0.999025	19858	0	-0.17826
PRR15	6	0.63489	0.7066	0.999507	14904	1	0.35222	0.19868	0.37784	0.999025	7769	3	0.35222
ZNRD1	6	0.63518	0.70672	0.999507	14905	1	0.22786	0.3458	0.54486	0.999025	11201	2	0.22786
DUSP16	6	0.63531	0.70679	0.999507	14906	1	0.15839	0.20954	0.39181	0.999025	8061	3	0.15839
TMEM47	6	0.63557	0.70692	0.999507	14907	1	0.37006	0.42771	0.60307	0.999025	12555	2	0.37006
SPATA6	5	0.6356	0.6705	0.999507	14908	1	-0.079194	0.82652	0.83072	0.999025	18187	1	-0.079194
SLC23A2	6	0.63566	0.70696	0.999507	14909	1	0.16409	0.25238	0.44575	0.999025	9119	3	0.16409
NKX6-2	6	0.63568	0.70698	0.999507	14910	1	0.44317	0.039506	0.11706	0.970943	2463	3	0.44317
IDH3G	6	0.63577	0.70702	0.999507	14911	1	0.075677	0.3351	0.53739	0.999025	11021	2	0.075677
hsa-mir-4285	3	0.63583	0.63573	0.999507	14912	0	0.63764	0.14682	0.24101	0.999025	6343	2	0.63764
PHF11	6	0.63593	0.70709	0.999507	14913	1	0.19435	0.20897	0.39105	0.999025	8046	3	0.19435
TACC2	5	0.63625	0.67094	0.999507	14914	1	0.17429	0.78969	0.8032	0.999025	17698	1	0.17429
NonTargetingControlGuideForHuman_0377	1	0.63625	0.63619	0.999507	14915	0	0.23908	0.36375	0.36387	0.999025	11483	0	0.23908
NonTargetingControlGuideForHuman_0084	1	0.63637	0.63631	0.999507	14916	0	0.21771	0.36363	0.36375	0.999025	11482	0	0.21771
TMEM40	6	0.6365	0.70736	0.999507	14917	1	-0.22383	0.94687	0.94684	0.99948	20510	0	-0.22383
hsa-mir-1297	3	0.63653	0.63647	0.999507	14918	0	0.16399	0.54019	0.56268	0.999025	14404	1	0.16399
IL17RE	6	0.63661	0.70741	0.999507	14919	1	0.14416	0.20794	0.38972	0.999025	8012	2	0.14416
hsa-mir-129-2	3	0.63663	0.63657	0.999507	14920	0	-0.29243	0.88546	0.88555	0.999025	19178	0	-0.29243
hsa-mir-6833	4	0.63666	0.64425	0.999507	14921	1	0.070833	0.1767	0.30473	0.999025	7192	1	0.070833
hsa-mir-519c	2	0.63676	0.63658	0.999507	14922	0	0.27821	0.54302	0.54322	0.999025	14462	1	0.27821
PIP5K1C	6	0.63678	0.7075	0.999507	14923	1	0.34297	0.075174	0.19581	0.994061	4021	3	0.34297
BAIAP2	6	0.63682	0.70752	0.999507	14924	1	0.2286	0.099245	0.24499	0.999025	4995	2	0.2286
USP49	6	0.63702	0.70762	0.999507	14925	1	0.47039	0.03089	0.096632	0.964955	2066	3	0.47039
TSNAXIP1	6	0.63709	0.70766	0.999507	14926	1	0.097799	0.75711	0.81372	0.999025	17319	1	0.097799
WDHD1	5	0.6371	0.67147	0.999507	14927	1	0.082567	0.21346	0.39029	0.999025	8153	2	0.082567
hsa-mir-4789	4	0.63713	0.64466	0.999507	14928	1	0.10182	0.21593	0.34713	0.999025	8214	2	0.10182
ARHGAP36	6	0.63722	0.70772	0.999507	14929	1	0.053561	0.83736	0.85462	0.999025	18345	1	0.053561
KCNA3	6	0.63728	0.70774	0.999507	14930	1	0.37616	0.056307	0.15503	0.980621	3224	3	0.37616
SLC51B	6	0.63742	0.70781	0.999507	14931	1	0.2302	0.068785	0.18216	0.988291	3765	3	0.2302
NonTargetingControlGuideForHuman_0171	1	0.63742	0.63736	0.999507	14932	0	0.19445	0.36258	0.36272	0.999025	11465	0	0.19445
hsa-mir-3681	3	0.6375	0.63745	0.999507	14933	0	0.36592	0.18139	0.28661	0.999025	7304	2	0.36592
NonTargetingControlGuideForHuman_0016	1	0.63754	0.63749	0.999507	14934	0	0.40685	0.36246	0.36261	0.999025	11462	0	0.40685
CALR	6	0.63759	0.70788	0.999507	14935	1	0.018902	0.92171	0.92178	0.999025	19955	0	0.018902
C9orf116	6	0.63781	0.70801	0.999507	14936	1	0.25372	0.093785	0.23434	0.999025	4768	3	0.25372
SMARCAD1	6	0.6379	0.70805	0.999507	14937	1	0.38549	0.063228	0.17025	0.986419	3516	4	0.38549
ATP2C2	6	0.63801	0.7081	0.999507	14938	1	0.43214	0.3651	0.55837	0.999025	11506	1	0.43214
MTCP1	6	0.63809	0.70814	0.999507	14939	1	0.30592	0.36376	0.55745	0.999025	11484	2	0.30592
GIMAP1-GIMAP5	4	0.63829	0.64561	0.999507	14940	1	-0.088354	0.74645	0.75096	0.999025	17195	1	-0.088354
ERRFI1	6	0.63831	0.70824	0.999507	14941	1	0.14186	0.86477	0.87248	0.999025	18805	1	0.14186
hsa-mir-6133	4	0.63834	0.64564	0.999507	14942	1	0.13092	0.45968	0.57456	0.999025	13074	1	0.13092
DEPDC1	6	0.63844	0.70831	0.999507	14943	1	0.25094	0.21284	0.39601	0.999025	8136	3	0.25094
FAM124A	6	0.63849	0.70833	0.999507	14944	1	-0.33829	0.99632	0.9963	0.99994	21568	0	-0.33829
TRIM5	6	0.63873	0.70845	0.999507	14945	1	0.25714	0.54891	0.6942	0.999025	14567	1	0.25714
OR4K2	6	0.63875	0.70845	0.999507	14946	1	0.17377	0.27404	0.47278	0.999025	9670	2	0.17377
NonTargetingControlGuideForHuman_0526	1	0.63879	0.63875	0.999507	14947	0	0.29928	0.36121	0.36139	0.999025	11438	0	0.29928
ATF7	6	0.63881	0.70848	0.999507	14948	1	0.346	0.31356	0.52106	0.999025	10678	3	0.346
hsa-mir-1973	4	0.63888	0.64611	0.999507	14949	1	0.28457	0.24944	0.38306	0.999025	9023	2	0.28457
PARVG	5	0.63889	0.67256	0.999507	14950	1	0.047992	0.84872	0.84956	0.999025	18521	1	0.047992
SFMBT2	6	0.6389	0.70852	0.999507	14951	1	0.16749	0.12314	0.27771	0.999025	5666	3	0.16749
FAM189B	6	0.63892	0.70853	0.999507	14952	1	-0.032682	0.79526	0.83144	0.999025	17779	1	-0.032682
PRR22	6	0.63894	0.70855	0.999507	14953	1	-0.010008	0.29195	0.49466	0.999025	10135	2	-0.010008
NonTargetingControlGuideForHuman_0095	1	0.6391	0.63903	0.999507	14954	0	0.27851	0.3609	0.36107	0.999025	11432	0	0.27851
RAB2A	6	0.63914	0.70863	0.999507	14955	1	-0.17592	0.28142	0.48178	0.999025	9869	1	-0.17592
NonTargetingControlGuideForHuman_0426	1	0.63916	0.63909	0.999507	14956	0	0.49949	0.36084	0.36101	0.999025	11430	0	0.49949
NonTargetingControlGuideForHuman_0717	1	0.63919	0.63913	0.999507	14957	0	0.24159	0.36081	0.36098	0.999025	11429	0	0.24159
SAA1	5	0.63924	0.67279	0.999507	14958	1	-0.21111	0.17936	0.34366	0.999025	7258	1	-0.21111
NonTargetingControlGuideForHuman_0292	1	0.63925	0.6392	0.999507	14959	0	0.24509	0.36075	0.36092	0.999025	11427	0	0.24509
NonTargetingControlGuideForHuman_0247	1	0.63929	0.63925	0.999507	14960	0	0.16239	0.36071	0.36088	0.999025	11426	0	0.16239
CSMD1	6	0.63931	0.70871	0.999507	14961	1	0.1706	0.85048	0.86289	0.999025	18552	1	0.1706
FGA	6	0.6394	0.70875	0.999507	14962	1	0.096251	0.68649	0.78624	0.999025	16604	1	0.096251
UBE2H	6	0.63942	0.70876	0.999507	14963	1	0.4503	0.058408	0.15973	0.985412	3316	4	0.4503
KIF20A	6	0.63947	0.70878	0.999507	14964	1	0.38853	0.28561	0.48699	0.999025	9967	3	0.38853
LBP	6	0.63953	0.70882	0.999507	14965	1	-0.22321	0.11867	0.2716	0.999025	5547	2	-0.22321
C16orf45	6	0.63955	0.70882	0.999507	14966	1	-0.27464	0.057848	0.15849	0.98485	3290	2	-0.27464
NonTargetingControlGuideForHuman_0349	1	0.63956	0.63952	0.999507	14967	0	0.17088	0.36044	0.3606	0.999025	11420	0	0.17088
PCDHA5	2	0.63957	0.63938	0.999507	14968	0	0.94842	0.048651	0.086869	0.960727	2866	1	0.94842
MTMR3	6	0.63958	0.70883	0.999507	14969	1	-0.11467	0.65189	0.7747	0.999025	16279	1	-0.11467
LIN52	5	0.63964	0.67306	0.999507	14970	1	0.021484	0.22676	0.40166	0.999025	8463	2	0.021484
hsa-mir-5700	4	0.63964	0.64676	0.999507	14971	1	0.18013	0.27745	0.41304	0.999025	9757	1	0.18013
SERPINA7	6	0.63971	0.70889	0.999507	14972	1	-0.11225	0.40648	0.58775	0.999025	12217	2	-0.11225
NonTargetingControlGuideForHuman_0758	1	0.63971	0.63966	0.999507	14973	0	0.1891	0.36029	0.36044	0.999025	11419	0	0.1891
LRCH2	6	0.63977	0.70893	0.999507	14974	1	0.15246	0.76927	0.81913	0.999025	17480	1	0.15246
NRSN1	6	0.63984	0.70896	0.999507	14975	1	0.12	0.28027	0.48041	0.999025	9836	2	0.12
ATG7	6	0.63994	0.70902	0.999507	14976	1	0.46474	0.041328	0.12126	0.970943	2556	4	0.46474
NonTargetingControlGuideForHuman_0178	1	0.63996	0.63993	0.999507	14977	0	0.2917	0.36004	0.36018	0.999025	11417	0	0.2917
BEND2	5	0.64003	0.67329	0.999507	14978	1	0.26488	0.15132	0.30141	0.999025	6478	3	0.26488
hsa-mir-3617	4	0.64014	0.64716	0.999507	14979	1	0.26694	0.28417	0.42021	0.999025	9930	2	0.26694
KRTAP2-4	1	0.64038	0.64033	0.999507	14980	0	0.49942	0.35962	0.35977	0.999025	11410	0	0.49942
NIT2	6	0.64042	0.70926	0.999507	14981	1	0.46224	0.10077	0.24707	0.999025	5029	3	0.46224
NOXRED1	6	0.64044	0.70927	0.999507	14982	1	-0.02409	0.66378	0.77859	0.999025	16387	1	-0.02409
FBXO27	6	0.64047	0.70928	0.999507	14983	1	0.19228	0.26999	0.46776	0.999025	9564	3	0.19228
PROCA1	6	0.64064	0.70936	0.999507	14984	1	0.31146	0.73112	0.8029	0.999025	17026	1	0.31146
TSPO	6	0.64068	0.70938	0.999507	14985	1	-0.29907	0.90449	0.90471	0.999025	19565	1	-0.29907
ICAM5	6	0.64088	0.70947	0.999507	14986	1	0.28731	0.29615	0.49979	0.999025	10249	3	0.28731
hsa-mir-194-1	4	0.64088	0.64781	0.999507	14987	1	0.49724	0.24446	0.37768	0.999025	8887	2	0.49724
RCAN3	6	0.64099	0.70951	0.999507	14988	1	0.31266	0.08154	0.20907	0.994961	4272	4	0.31266
C11orf63	6	0.64105	0.70954	0.999507	14989	1	0.14693	0.050325	0.14169	0.980621	2938	1	0.14693
CA10	6	0.64112	0.70958	0.999507	14990	1	0.66693	0.032556	0.10062	0.965441	2125	4	0.66693
ANKRD10	6	0.6412	0.70961	0.999507	14991	1	0.30685	0.038029	0.11364	0.970943	2388	3	0.30685
NonTargetingControlGuideForHuman_0576	1	0.64122	0.64118	0.999507	14992	0	0.41305	0.35878	0.35893	0.999025	11397	0	0.41305
ZNF511	6	0.64125	0.70963	0.999507	14993	1	0.73227	0.0051794	0.021307	0.913346	478	5	0.73227
NonTargetingControlGuideForHuman_0750	1	0.6413	0.64126	0.999507	14994	0	0.22831	0.3587	0.35884	0.999025	11395	0	0.22831
YPEL2	6	0.64131	0.70967	0.999507	14995	1	0.38969	0.13471	0.2933	0.999025	6002	3	0.38969
TNFAIP8L3	6	0.64138	0.7097	0.999507	14996	1	0.36685	0.16336	0.33157	0.999025	6815	3	0.36685
IL31RA	6	0.64146	0.70974	0.999507	14997	1	0.028709	0.64766	0.77337	0.999025	16237	1	0.028709
SIRT6	6	0.64153	0.70978	0.999507	14998	1	0.3743	0.17278	0.34388	0.999025	7095	3	0.3743
PDE5A	6	0.64162	0.70982	0.999507	14999	1	0.45689	0.026318	0.085559	0.960727	1824	4	0.45689
ACSM1	6	0.64166	0.70984	0.999507	15000	1	-0.0029218	0.36125	0.55562	0.999025	11440	2	-0.0029218
FXYD2	5	0.64168	0.67435	0.999507	15001	1	-0.042764	0.89459	0.89472	0.999025	19370	0	-0.042764
SIRPB1	5	0.64171	0.67437	0.999507	15002	1	0.048322	0.7422	0.77282	0.999025	17147	1	0.048322
LRRC25	6	0.64183	0.70992	0.999507	15003	1	0.54965	0.051395	0.14411	0.980621	2971	3	0.54965
NonTargetingControlGuideForHuman_0275	1	0.64187	0.64184	0.999507	15004	0	0.25749	0.35813	0.35827	0.999025	11385	0	0.25749
TFRC	6	0.64192	0.70997	0.999507	15005	1	0.32072	0.5373	0.68516	0.999025	14359	2	0.32072
PRMT1	6	0.64218	0.71009	0.999507	15006	1	-0.0033134	0.71234	0.79562	0.999025	16841	1	-0.0033134
BRE	6	0.64224	0.71012	0.999507	15007	1	0.22079	0.21982	0.40483	0.999025	8310	3	0.22079
hsa-mir-148a	3	0.64227	0.64219	0.999507	15008	0	-0.17231	0.75156	0.75151	0.999025	17267	0	-0.17231
NonTargetingControlGuideForHuman_0943	1	0.64233	0.64231	0.999507	15009	0	0.35635	0.35767	0.35779	0.999025	11380	0	0.35635
FAM114A1	6	0.64242	0.7102	0.999507	15010	1	0.44144	0.082771	0.21167	0.996385	4320	3	0.44144
C11orf31	6	0.64246	0.71022	0.999507	15011	1	0.12883	0.098341	0.24353	0.999025	4964	2	0.12883
MT1H	4	0.6425	0.64917	0.999507	15012	1	-0.093619	0.49511	0.59168	0.999025	13674	1	-0.093619
CD1B	6	0.6425	0.71025	0.999507	15013	1	0.35127	0.11151	0.26188	0.999025	5342	2	0.35127
PHF8	6	0.64259	0.71029	0.999507	15014	1	0.21553	0.26424	0.46061	0.999025	9419	2	0.21553
IGFBP2	6	0.64268	0.71033	0.999507	15015	1	0.63724	0.034282	0.10474	0.965441	2228	3	0.63724
hsa-mir-6511b-2	1	0.64269	0.64267	0.999507	15016	0	0.35128	0.35731	0.35745	0.999025	11377	0	0.35128
FCRL1	6	0.64281	0.7104	0.999507	15017	1	0.19357	0.80492	0.83638	0.999025	17892	1	0.19357
C9orf117	6	0.64283	0.71041	0.999507	15018	1	-0.087018	0.86635	0.87361	0.999025	18831	1	-0.087018
hsa-mir-570	3	0.64286	0.64277	0.999507	15019	0	-0.13201	0.54364	0.56529	0.999025	14473	1	-0.13201
TEKT3	6	0.64291	0.71045	0.999507	15020	1	0.02704	0.10767	0.25657	0.999025	5226	3	0.02704
SMN1	6	0.64296	0.71047	0.999507	15021	1	0.30844	0.20389	0.38448	0.999025	7917	3	0.30844
hsa-mir-4300	4	0.64302	0.64959	0.999507	15022	1	-0.2131	0.51275	0.60048	0.999025	13965	1	-0.2131
KCNK1	6	0.64304	0.71051	0.999507	15023	1	0.098628	0.2827	0.48335	0.999025	9896	3	0.098628
TRAP1	6	0.64313	0.71056	0.999507	15024	1	0.128	0.49074	0.64957	0.999025	13590	1	0.128
NonTargetingControlGuideForHuman_0718	1	0.64318	0.64317	0.999507	15025	0	0.19377	0.35682	0.35695	0.999025	11371	0	0.19377
hsa-mir-145	4	0.64347	0.64997	0.999507	15026	1	0.11574	0.78993	0.78988	0.999025	17701	1	0.11574
SPATA3	6	0.64365	0.71082	0.999507	15027	1	0.31635	0.1046	0.25235	0.999025	5141	3	0.31635
DENND1A	6	0.64399	0.711	0.999507	15028	1	0.61594	0.037518	0.11247	0.970943	2367	4	0.61594
hsa-mir-668	4	0.64401	0.65039	0.999507	15029	1	0.58492	0.028232	0.075184	0.960727	1928	2	0.58492
FAM26D	6	0.64406	0.71104	0.999507	15030	1	0.061372	0.31147	0.51851	0.999025	10623	3	0.061372
PGAM2	6	0.64427	0.71116	0.999507	15031	1	0.23905	0.47059	0.63459	0.999025	13241	2	0.23905
hsa-mir-5691	4	0.64437	0.65067	0.999507	15032	1	0.16089	0.54774	0.61889	0.999025	14544	1	0.16089
C8orf33	6	0.6444	0.71123	0.999507	15033	1	-0.041763	0.52416	0.67496	0.999025	14164	2	-0.041763
NR1H3	6	0.64444	0.71125	0.999507	15034	1	-0.1967	0.86873	0.87533	0.999025	18871	1	-0.1967
LHX8	6	0.64446	0.71125	0.999507	15035	1	0.36017	0.02073	0.071856	0.960539	1527	3	0.36017
APOC4	6	0.64449	0.71127	0.999507	15036	1	0.33566	0.16167	0.32932	0.999025	6758	3	0.33566
CLCNKB	6	0.64455	0.7113	0.999507	15037	1	0.20294	0.3894	0.57557	0.999025	11925	2	0.20294
hsa-mir-3144	4	0.6446	0.65087	0.999507	15038	1	0.0039217	0.32922	0.46851	0.999025	10943	2	0.0039217
ZSCAN1	6	0.64494	0.71149	0.999507	15039	1	0.38656	0.064674	0.17332	0.986419	3576	4	0.38656
MKKS	6	0.64515	0.7116	0.999507	15040	1	0.368	0.11184	0.26235	0.999025	5351	3	0.368
hsa-mir-98	3	0.64535	0.64531	0.999507	15041	0	0.18731	0.60567	0.61439	0.999025	15514	1	0.18731
hsa-mir-4426	3	0.64536	0.64531	0.999507	15042	0	0.0088364	0.13751	0.22866	0.999025	6084	1	0.0088364
PIN4	5	0.64565	0.67687	0.999507	15043	1	-0.22189	0.28066	0.44833	0.999025	9846	2	-0.22189
PDE8A	6	0.64569	0.71186	0.999507	15044	1	0.11655	0.83538	0.85335	0.999025	18316	1	0.11655
ARHGEF17	6	0.64575	0.7119	0.999507	15045	1	0.021813	0.92462	0.92471	0.999025	20026	0	0.021813
FAM122C	6	0.64578	0.7119	0.999507	15046	1	0.37922	0.019355	0.06844	0.957121	1456	3	0.37922
TRIP10	6	0.64586	0.71195	0.999507	15047	1	0.49876	0.47023	0.63433	0.999025	13234	2	0.49876
LRRC4B	6	0.64588	0.71196	0.999507	15048	1	0.70693	0.004517	0.018846	0.891316	438	5	0.70693
OR52N4	6	0.6461	0.71207	0.999507	15049	1	-0.13914	0.82361	0.84654	0.999025	18142	1	-0.13914
PAN3	6	0.64616	0.7121	0.999507	15050	1	0.098062	0.16463	0.33317	0.999025	6861	2	0.098062
GPAM	6	0.64627	0.71215	0.999507	15051	1	-0.16517	0.98031	0.98021	0.999844	21210	0	-0.16517
hsa-mir-4315-1	4	0.64644	0.65239	0.999507	15052	1	0.48424	0.14786	0.27347	0.999025	6373	2	0.48424
hsa-mir-1245a	4	0.64647	0.65241	0.999507	15053	1	0.10678	0.27108	0.40617	0.999025	9593	2	0.10678
WDFY1	6	0.64648	0.71226	0.999507	15054	1	-0.1696	0.91601	0.91603	0.999025	19827	0	-0.1696
CT45A2	1	0.64658	0.64654	0.999507	15055	0	0.33142	0.35342	0.35354	0.999025	11331	0	0.33142
NonTargetingControlGuideForHuman_0092	1	0.6466	0.64657	0.999507	15056	0	0.20357	0.3534	0.35352	0.999025	11330	0	0.20357
MR1	6	0.6467	0.71237	0.999507	15057	1	0.0050306	0.10687	0.25547	0.999025	5202	2	0.0050306
C2CD2	6	0.64674	0.71239	0.999507	15058	1	0.24448	0.02577	0.084231	0.960727	1781	2	0.24448
SOD2	6	0.64678	0.71241	0.999507	15059	1	0.91461	0.006628	0.02667	0.913346	592	5	0.91461
AVP	6	0.64687	0.71245	0.999507	15060	1	0.5781	0.039951	0.11811	0.970943	2483	4	0.5781
PDHX	6	0.64691	0.71247	0.999507	15061	1	-0.14332	0.35035	0.548	0.999025	11279	2	-0.14332
S100A16	6	0.64695	0.71249	0.999507	15062	1	0.2591	0.21842	0.40306	0.999025	8275	3	0.2591
hsa-mir-548h-2	3	0.64711	0.64704	0.999507	15063	0	0.32927	0.51775	0.5461	0.999025	14042	1	0.32927
hsa-mir-210	4	0.64722	0.65303	0.999507	15064	1	0.28475	0.28111	0.41697	0.999025	9856	2	0.28475
hsa-mir-6073	3	0.64739	0.64732	0.999507	15065	0	0.87083	0.021707	0.05573	0.941785	1579	2	0.87083
CYTH4	6	0.64749	0.71276	0.999507	15066	1	-0.33268	0.99101	0.99097	0.99994	21466	0	-0.33268
hsa-mir-4790	3	0.64771	0.64763	0.999507	15067	0	-0.17528	0.54063	0.56301	0.999025	14412	1	-0.17528
ZNF614	6	0.64779	0.71291	0.999507	15068	1	0.30512	0.076962	0.19959	0.994061	4093	3	0.30512
CACNA1H	6	0.64785	0.71294	0.999507	15069	1	0.32991	0.16854	0.33835	0.999025	6971	3	0.32991
C10orf11	6	0.64787	0.71295	0.999507	15070	1	-0.065597	0.16642	0.33554	0.999025	6917	2	-0.065597
BRF2	6	0.64796	0.71299	0.999507	15071	1	-0.0020955	0.7599	0.81495	0.999025	17367	1	-0.0020955
RGN	6	0.64804	0.71303	0.999507	15072	1	0.048449	0.69343	0.78863	0.999025	16673	1	0.048449
HFE2	6	0.64826	0.71312	0.999507	15073	1	0.1441	0.36636	0.55927	0.999025	11531	2	0.1441
SPHKAP	6	0.64836	0.71317	0.999507	15074	1	0.061837	0.58112	0.71975	0.999025	15105	1	0.061837
MOGS	6	0.64843	0.7132	0.999507	15075	1	0.17536	0.20312	0.38347	0.999025	7894	3	0.17536
NAPG	4	0.64866	0.65423	0.999507	15076	1	0.67887	0.015195	0.047166	0.941785	1219	2	0.67887
C1orf100	6	0.64872	0.71334	0.999507	15077	1	0.41917	0.2073	0.38888	0.999025	8000	3	0.41917
CYBRD1	6	0.64875	0.71335	0.999507	15078	1	0.40787	0.10626	0.25464	0.999025	5184	3	0.40787
hsa-mir-6501	3	0.64899	0.64891	0.999507	15079	0	-0.37128	0.18868	0.29612	0.999025	7500	1	-0.37128
TCTEX1D1	6	0.64902	0.7135	0.999507	15080	1	0.31688	0.043004	0.12517	0.975724	2630	4	0.31688
FTSJD1	4	0.64908	0.65457	0.999507	15081	1	-0.17953	0.88757	0.88725	0.999025	19226	0	-0.17953
AGRP	6	0.64911	0.71354	0.999507	15082	1	-0.13946	0.86117	0.86996	0.999025	18741	1	-0.13946
CSF3	4	0.64916	0.65464	0.999507	15083	1	0.34198	0.14743	0.273	0.999025	6354	2	0.34198
PHYKPL	1	0.64921	0.64921	0.999507	15084	0	0.36378	0.35079	0.35094	0.999025	11288	0	0.36378
ZBTB9	6	0.64928	0.71362	0.999507	15085	1	0.2306	0.12284	0.2773	0.999025	5657	2	0.2306
NAGLU	6	0.64932	0.71364	0.999507	15086	1	-0.070937	0.61655	0.74848	0.999025	15700	2	-0.070937
ARNT	6	0.64938	0.71367	0.999507	15087	1	0.16444	0.11309	0.26405	0.999025	5387	2	0.16444
SVEP1	6	0.64955	0.71375	0.999507	15088	1	0.26016	0.076519	0.19868	0.994061	4079	3	0.26016
hsa-mir-4721	4	0.64958	0.65499	0.999507	15089	1	0.27224	0.1484	0.27405	0.999025	6390	2	0.27224
PATL1	6	0.64958	0.71375	0.999507	15090	1	-0.042992	0.71306	0.79589	0.999025	16851	1	-0.042992
HDAC1	6	0.64968	0.7138	0.999507	15091	1	0.52713	0.032374	0.10019	0.965441	2118	4	0.52713
CTAGE15	6	0.65006	0.71399	0.999507	15092	1	-0.020057	0.69359	0.78868	0.999025	16675	1	-0.020057
BPIFB2	6	0.65017	0.71405	0.999507	15093	1	0.25432	0.30879	0.51529	0.999025	10566	3	0.25432
DENND2A	6	0.65028	0.7141	0.999507	15094	1	0.38055	0.16984	0.34008	0.999025	7016	3	0.38055
DIXDC1	6	0.65034	0.71413	0.999507	15095	1	0.14905	0.26523	0.46185	0.999025	9442	3	0.14905
RIF1	6	0.65036	0.71413	0.999507	15096	1	0.44302	0.59727	0.73279	0.999025	15390	2	0.44302
RABL2A	6	0.65042	0.71416	0.999507	15097	1	-0.32545	0.28977	0.49203	0.999025	10074	1	-0.32545
HPGD	6	0.65045	0.71418	0.999507	15098	1	0.17018	0.53794	0.68565	0.999025	14368	2	0.17018
IFNA5	6	0.65053	0.71422	0.999507	15099	1	0.078835	0.86228	0.87074	0.999025	18757	1	0.078835
MYO1B	6	0.65059	0.71426	0.999507	15100	1	0.093284	0.88442	0.88713	0.999025	19154	1	0.093284
ITGAX	6	0.65064	0.71428	0.999507	15101	1	0.22436	0.077868	0.20146	0.994061	4134	3	0.22436
DSG3	6	0.65066	0.71429	0.999507	15102	1	0.012059	0.028731	0.09145	0.961098	1959	2	0.012059
PMP2	5	0.65079	0.68021	0.999507	15103	1	0.13491	0.54979	0.68314	0.999025	14592	1	0.13491
RGP1	5	0.65103	0.68037	0.999507	15104	1	0.6748	0.033247	0.098367	0.965441	2162	3	0.6748
FAM131B	6	0.65106	0.7145	0.999507	15105	1	0.46499	0.063649	0.1712	0.986419	3533	4	0.46499
C2orf70	6	0.6511	0.71452	0.999507	15106	1	0.22588	0.25389	0.44765	0.999025	9152	3	0.22588
hsa-mir-4448	2	0.65111	0.65094	0.999507	15107	0	0.79962	0.046928	0.084017	0.960727	2790	1	0.79962
CD47	6	0.65125	0.71459	0.999507	15108	1	0.4951	0.26473	0.46124	0.999025	9434	2	0.4951
HARBI1	6	0.65131	0.71463	0.999507	15109	1	0.52923	0.0038746	0.016469	0.888278	378	3	0.52923
PRR23A	6	0.65172	0.71482	0.999507	15110	1	-0.11195	0.88958	0.8914	0.999025	19263	1	-0.11195
CNPY3	6	0.65186	0.7149	0.999507	15111	1	-0.090652	0.080315	0.20649	0.994638	4227	1	-0.090652
RSC1A1	6	0.65193	0.71493	0.999507	15112	1	0.33178	0.27289	0.47133	0.999025	9641	3	0.33178
PRR16	6	0.65201	0.71498	0.999507	15113	1	0.050288	0.66036	0.77746	0.999025	16353	1	0.050288
CCDC17	6	0.65222	0.71509	0.999507	15114	1	0.20223	0.21903	0.40382	0.999025	8287	2	0.20223
BUD13	6	0.65227	0.71511	0.999507	15115	1	0.24818	0.16587	0.3348	0.999025	6894	3	0.24818
hsa-mir-197	4	0.65237	0.65732	0.999507	15116	1	0.14788	0.20004	0.32996	0.999025	7805	1	0.14788
SRSF10	6	0.65237	0.71516	0.999507	15117	1	0.64543	0.062307	0.16829	0.986419	3473	3	0.64543
KSR2	6	0.65239	0.71517	0.999507	15118	1	0.33463	0.24326	0.4343	0.999025	8857	3	0.33463
NEFM	6	0.65241	0.71519	0.999507	15119	1	0.35789	0.14121	0.30205	0.999025	6192	2	0.35789
hsa-mir-514a-1	4	0.65246	0.6574	0.999507	15120	1	0.22315	0.3633	0.50507	0.999025	11477	2	0.22315
NonTargetingControlGuideForHuman_0097	1	0.65259	0.65264	0.999507	15121	0	0.23663	0.34741	0.3476	0.999025	11231	0	0.23663
ZNRF4	6	0.65271	0.71533	0.999507	15122	1	0.69246	0.0077484	0.030674	0.913417	695	4	0.69246
HHIPL2	6	0.65273	0.71534	0.999507	15123	1	0.4011	0.095036	0.23689	0.999025	4834	2	0.4011
TBCCD1	6	0.65292	0.71544	0.999507	15124	1	0.44297	0.21526	0.39908	0.999025	8192	3	0.44297
TMEM64	6	0.65294	0.71545	0.999507	15125	1	0.36064	0.10265	0.24966	0.999025	5090	2	0.36064
hsa-mir-1306	4	0.65304	0.6579	0.999507	15126	1	0.17898	0.36706	0.50914	0.999025	11544	2	0.17898
GRIA3	6	0.65317	0.71556	0.999507	15127	1	0.35086	0.22607	0.41272	0.999025	8452	3	0.35086
DIEXF	6	0.65322	0.71558	0.999507	15128	1	0.18411	0.25013	0.44292	0.999025	9047	2	0.18411
hsa-mir-3187	4	0.65326	0.65809	0.999507	15129	1	0.47726	0.10062	0.21571	0.997695	5026	2	0.47726
SH3TC1	6	0.65326	0.7156	0.999507	15130	1	0.53123	0.2316	0.4197	0.999025	8596	3	0.53123
BICC1	6	0.65336	0.71564	0.999507	15131	1	-0.079658	0.31801	0.52571	0.999025	10771	2	-0.079658
MARCO	6	0.65349	0.71571	0.999507	15132	1	0.14482	0.075985	0.19755	0.994061	4052	3	0.14482
CPSF2	6	0.65353	0.71573	0.999507	15133	1	-0.056376	0.10386	0.25133	0.999025	5121	1	-0.056376
NonTargetingControlGuideForHuman_0434	1	0.65396	0.65403	0.999507	15134	0	0.28708	0.34604	0.34626	0.999025	11208	0	0.28708
RBBP6	5	0.65401	0.68227	0.999507	15135	1	0.0067214	0.92233	0.92252	0.999025	19969	0	0.0067214
ZNF141	6	0.65406	0.71599	0.999507	15136	1	0.064211	0.4398	0.61181	0.999025	12770	2	0.064211
STIM1	6	0.65408	0.716	0.999507	15137	1	-0.097528	0.95595	0.95604	0.999694	20713	0	-0.097528
hsa-mir-3128	4	0.65425	0.65895	0.999507	15138	1	-0.037989	0.67824	0.69887	0.999025	16520	1	-0.037989
GRM5	5	0.65441	0.68254	0.999507	15139	1	0.082004	0.57528	0.69295	0.999025	15010	1	0.082004
HLA-F	6	0.6545	0.71622	0.999507	15140	1	0.45048	0.071151	0.18727	0.989109	3876	4	0.45048
TYMP	6	0.65456	0.71625	0.999507	15141	1	-0.052662	0.94895	0.94894	0.99948	20562	0	-0.052662
MT2A	3	0.65461	0.65448	0.999507	15142	0	-0.29044	0.9504	0.9506	0.99948	20596	0	-0.29044
LRCH4	6	0.65469	0.7163	0.999507	15143	1	0.40412	0.19927	0.37854	0.999025	7784	3	0.40412
hsa-mir-8076	4	0.65482	0.65945	0.999507	15144	1	0.33244	0.30863	0.44639	0.999025	10560	2	0.33244
NonTargetingControlGuideForHuman_0053	1	0.65484	0.65489	0.999507	15145	0	0.35412	0.34516	0.34541	0.999025	11190	0	0.35412
SLC38A10	6	0.65486	0.71639	0.999507	15146	1	-0.10726	0.27627	0.47551	0.999025	9727	2	-0.10726
SMARCA5	6	0.65494	0.71642	0.999507	15147	1	0.056488	0.89604	0.89694	0.999025	19403	1	0.056488
NFE2L1	6	0.65511	0.7165	0.999507	15148	1	0.44968	0.086675	0.21971	0.997695	4483	4	0.44968
hsa-mir-124-3	3	0.65515	0.65499	0.999507	15149	0	0.27091	0.44208	0.49394	0.999025	12810	1	0.27091
NonTargetingControlGuideForHuman_0992	1	0.65518	0.65524	0.999507	15150	0	0.43493	0.34482	0.34508	0.999025	11185	0	0.43493
PECR	6	0.65519	0.71654	0.999507	15151	1	0.14277	0.57236	0.71274	0.999025	14964	2	0.14277
LRRC27	6	0.65523	0.71656	0.999507	15152	1	0.53179	0.2089	0.39098	0.999025	8041	3	0.53179
hsa-mir-8086	4	0.6554	0.65993	0.999507	15153	1	2.7894	0.0011865	0.0043581	0.794554	152	3	2.7894
ABCC12	6	0.6554	0.71665	0.999507	15154	1	0.56009	0.073955	0.19319	0.994061	3966	3	0.56009
hsa-mir-920	4	0.65542	0.65994	0.999507	15155	1	0.66474	0.099626	0.21394	0.997397	5006	3	0.66474
NonTargetingControlGuideForHuman_0962	1	0.65549	0.65554	0.999507	15156	0	0.19129	0.34451	0.34477	0.999025	11183	0	0.19129
RASSF4	6	0.65563	0.71676	0.999507	15157	1	0.23339	0.60852	0.74189	0.999025	15560	2	0.23339
RDH12	6	0.65572	0.7168	0.999507	15158	1	0.040139	0.25142	0.44455	0.999025	9092	2	0.040139
LAMTOR5	6	0.65588	0.71687	0.999507	15159	1	0.28173	0.015066	0.055765	0.941785	1206	2	0.28173
ASB11	6	0.6559	0.71688	0.999507	15160	1	0.15743	0.89623	0.8971	0.999025	19408	1	0.15743
SLAMF7	6	0.65593	0.71689	0.999507	15161	1	0.027908	0.47062	0.63461	0.999025	13244	1	0.027908
hsa-mir-1282	4	0.65606	0.6605	0.999507	15162	1	-0.080204	0.076715	0.17147	0.986419	4085	1	-0.080204
LYZL2	3	0.65611	0.65594	0.999507	15163	0	0.29932	0.49091	0.52703	0.999025	13595	1	0.29932
C1orf131	6	0.65611	0.71698	0.999507	15164	1	0.13951	0.9285	0.9286	0.999025	20123	0	0.13951
COPG1	5	0.65611	0.68363	0.999507	15165	1	0.50982	0.025672	0.078555	0.960727	1776	4	0.50982
ZNF181	6	0.65613	0.71699	0.999507	15166	1	-0.25313	0.91325	0.91324	0.999025	19752	0	-0.25313
OR5M3	6	0.65624	0.71705	0.999507	15167	1	0.27829	0.30332	0.5086	0.999025	10433	3	0.27829
hsa-mir-1269a	4	0.65632	0.66073	0.999507	15168	1	0.15445	0.83996	0.83942	0.999025	18382	0	0.15445
hsa-mir-6822	4	0.65667	0.66105	0.999507	15169	1	0.26462	0.21037	0.34112	0.999025	8079	2	0.26462
PHLPP1	6	0.65672	0.71729	0.999507	15170	1	0.016368	0.51201	0.66566	0.999025	13946	2	0.016368
KIF3A	6	0.6568	0.71733	0.999507	15171	1	0.53782	0.0044988	0.01877	0.891316	435	3	0.53782
CXorf36	6	0.65701	0.71743	0.999507	15172	1	0.39023	0.14255	0.30386	0.999025	6228	2	0.39023
NonTargetingControlGuideForHuman_0719	1	0.65706	0.6571	0.999507	15173	0	0.17244	0.34294	0.3432	0.999025	11161	0	0.17244
PTRH2	6	0.65722	0.71755	0.999507	15174	1	0.87339	0.0014867	0.0072826	0.825399	182	4	0.87339
TDRD12	5	0.65723	0.68435	0.999507	15175	1	0.0057193	0.14022	0.28426	0.999025	6162	2	0.0057193
MLLT6	6	0.65726	0.71756	0.999507	15176	1	-0.11144	0.51953	0.6714	0.999025	14077	2	-0.11144
hsa-mir-7158	3	0.65731	0.65712	0.999507	15177	0	0.90871	0.061298	0.12511	0.975724	3434	2	0.90871
hsa-mir-3193	4	0.65744	0.66171	0.999507	15178	1	0.902	0.0202	0.058077	0.941785	1504	2	0.902
TFF2	6	0.65745	0.71765	0.999507	15179	1	-0.014241	0.34962	0.54751	0.999025	11267	2	-0.014241
PSMD11	6	0.65749	0.71767	0.999507	15180	1	0.33896	0.013496	0.050548	0.941785	1094	3	0.33896
KCNH8	6	0.65751	0.71769	0.999507	15181	1	0.074667	0.92327	0.92333	0.999025	19990	0	0.074667
GTF2H2C	2	0.65753	0.65734	0.999507	15182	0	0.0042503	0.70164	0.7014	0.999025	16746	0	0.0042503
hsa-mir-6777	4	0.65764	0.66189	0.999507	15183	1	0.094157	0.39532	0.53954	0.999025	12029	1	0.094157
DIRAS3	6	0.65766	0.71777	0.999507	15184	1	0.14792	0.43287	0.60679	0.999025	12643	2	0.14792
MEX3A	6	0.65774	0.71781	0.999507	15185	1	0.41709	0.14202	0.30312	0.999025	6213	3	0.41709
SPATA16	6	0.6578	0.71784	0.999507	15186	1	0.30088	0.094944	0.23672	0.999025	4830	2	0.30088
PEX3	6	0.65787	0.71787	0.999507	15187	1	0.18402	0.31436	0.52206	0.999025	10699	3	0.18402
NonTargetingControlGuideForHuman_0645	1	0.65804	0.65808	0.999507	15188	0	0.35622	0.34196	0.34219	0.999025	11147	0	0.35622
CCDC3	6	0.65805	0.71796	0.999507	15189	1	0.37232	0.0075297	0.029895	0.913346	677	3	0.37232
VIPR2	6	0.65812	0.718	0.999507	15190	1	0.16531	0.34322	0.54303	0.999025	11165	2	0.16531
TMEM59	6	0.65818	0.71803	0.999507	15191	1	0.23625	0.19858	0.3777	0.999025	7763	2	0.23625
OAZ2	5	0.65822	0.68498	0.999507	15192	1	0.3495	0.44212	0.59149	0.999025	12813	2	0.3495
OR2J3	6	0.65847	0.71819	0.999507	15193	1	0.15853	0.3356	0.53774	0.999025	11029	2	0.15853
BCL2L12	5	0.65858	0.68523	0.999507	15194	1	0.4071	0.28068	0.44835	0.999025	9848	2	0.4071
PCDH9	6	0.6586	0.71825	0.999507	15195	1	0.30967	0.13762	0.29724	0.999025	6088	3	0.30967
C21orf2	6	0.65862	0.71826	0.999507	15196	1	0.2614	0.29247	0.49528	0.999025	10149	3	0.2614
ZNF121	6	0.6588	0.71837	0.999507	15197	1	0.37854	0.095174	0.23717	0.999025	4841	4	0.37854
TNFRSF1B	6	0.65887	0.7184	0.999507	15198	1	-0.067822	0.016062	0.059088	0.941785	1269	2	-0.067822
NMNAT2	6	0.65895	0.71844	0.999507	15199	1	-0.047697	0.34524	0.54448	0.999025	11191	2	-0.047697
hsa-mir-4294	4	0.65905	0.66313	0.999507	15200	1	-0.014968	0.77391	0.77497	0.999025	17528	1	-0.014968
C20orf26	6	0.65912	0.71852	0.999507	15201	1	0.44877	0.036036	0.10901	0.967201	2318	4	0.44877
SPTBN5	6	0.65916	0.71855	0.999507	15202	1	-0.14603	0.54138	0.68833	0.999025	14426	1	-0.14603
hsa-mir-888	3	0.65918	0.65891	0.999507	15203	0	-0.1771	0.86717	0.86716	0.999025	18844	0	-0.1771
ATP7A	6	0.6593	0.71862	0.999507	15204	1	0.72809	0.029648	0.093614	0.961395	2007	3	0.72809
TPRA1	6	0.65932	0.71863	0.999507	15205	1	0.36091	0.092595	0.23187	0.999025	4722	4	0.36091
CHN2	6	0.65934	0.71864	0.999507	15206	1	0.34921	0.18224	0.35635	0.999025	7332	3	0.34921
DCAF8L1	6	0.65945	0.7187	0.999507	15207	1	0.32427	0.15104	0.31515	0.999025	6471	3	0.32427
ARHGAP40	6	0.65951	0.71873	0.999507	15208	1	0.59156	0.08203	0.21012	0.994961	4295	3	0.59156
LDOC1L	6	0.6597	0.71882	0.999507	15209	1	-0.23208	0.93353	0.93361	0.99948	20228	0	-0.23208
hsa-mir-4737	4	0.65972	0.66371	0.999507	15210	1	0.56088	0.048192	0.11588	0.970943	2846	3	0.56088
PYGL	5	0.65975	0.686	0.999507	15211	1	0.11527	0.32838	0.49016	0.999025	10926	2	0.11527
ZNF79	6	0.65986	0.7189	0.999507	15212	1	0.46355	0.069136	0.18293	0.988291	3781	4	0.46355
DNAJC21	6	0.65999	0.71895	0.999507	15213	1	0.14406	0.09128	0.2292	0.999025	4670	3	0.14406
ANAPC2	6	0.66017	0.71906	0.999507	15214	1	0.29844	0.72472	0.8004	0.999025	16956	1	0.29844
RORC	6	0.66032	0.71913	0.999507	15215	1	0.68078	0.0084834	0.033249	0.922168	751	4	0.68078
PQLC2	6	0.66034	0.71913	0.999507	15216	1	0.2728	0.5473	0.69295	0.999025	14536	2	0.2728
SULT4A1	6	0.66065	0.7193	0.999507	15217	1	0.22148	0.27422	0.47299	0.999025	9678	3	0.22148
H2BFWT	6	0.66079	0.71937	0.999507	15218	1	0.12301	0.15137	0.3156	0.999025	6479	3	0.12301
FCGRT	6	0.66082	0.71939	0.999507	15219	1	0.11637	0.20307	0.38341	0.999025	7893	3	0.11637
hsa-mir-181d	4	0.66088	0.66471	0.999507	15220	1	0.3997	0.010228	0.034437	0.924569	865	2	0.3997
MSRB3	6	0.66092	0.71944	0.999507	15221	1	-0.17912	0.35176	0.54899	0.999025	11299	1	-0.17912
C16orf13	6	0.66102	0.71951	0.999507	15222	1	0.17435	0.79323	0.83044	0.999025	17745	1	0.17435
ELOVL5	6	0.66117	0.71958	0.999507	15223	1	-0.012365	0.19366	0.37128	0.999025	7640	2	-0.012365
FAM107A	6	0.66131	0.71964	0.999507	15224	1	0.32879	0.063566	0.17101	0.986419	3531	3	0.32879
P2RX1	6	0.66133	0.71965	0.999507	15225	1	0.65583	0.0023202	0.010554	0.859469	250	5	0.65583
PTRHD1	6	0.66135	0.71966	0.999507	15226	1	0.15292	0.80455	0.83619	0.999025	17884	1	0.15292
NRXN3	6	0.66139	0.71968	0.999507	15227	1	0.14703	0.087153	0.22069	0.997695	4511	3	0.14703
AMER3	6	0.66144	0.7197	0.999507	15228	1	0.63684	0.017528	0.063816	0.948095	1367	3	0.63684
GNB2	6	0.6615	0.71972	0.999507	15229	1	0.021991	0.10821	0.25732	0.999025	5242	2	0.021991
TRIM29	6	0.66154	0.71974	0.999507	15230	1	0.34498	0.2636	0.4598	0.999025	9404	3	0.34498
TESK2	6	0.66158	0.71976	0.999507	15231	1	0.47615	0.18781	0.36357	0.999025	7477	3	0.47615
IPO5	6	0.6616	0.71976	0.999507	15232	1	0.53142	0.076813	0.1993	0.994061	4089	4	0.53142
hsa-mir-3621	4	0.66178	0.66549	0.999507	15233	1	0.4548	0.14515	0.27059	0.999025	6309	2	0.4548
HLA-DOB	6	0.66191	0.71993	0.999507	15234	1	0.43163	0.027678	0.088894	0.961098	1899	4	0.43163
CSF1R	6	0.66222	0.72009	0.999507	15235	1	0.53585	0.015022	0.055622	0.941785	1203	4	0.53585
hsa-mir-4305	4	0.6624	0.66602	0.999507	15236	1	0.64073	0.33694	0.47676	0.999025	11056	2	0.64073
LRCH3	6	0.6624	0.72019	0.999507	15237	1	0.063014	0.26855	0.46599	0.999025	9534	2	0.063014
BNIPL	6	0.66257	0.72027	0.999507	15238	1	-0.0020109	0.63451	0.76332	0.999025	16015	2	-0.0020109
ASAH2B	5	0.66266	0.68792	0.999507	15239	1	0.33844	0.24782	0.41991	0.999025	8982	1	0.33844
LSM4	6	0.66269	0.72034	0.999507	15240	1	0.3799	0.14086	0.30157	0.999025	6180	3	0.3799
GEMIN7	6	0.66271	0.72035	0.999507	15241	1	0.49657	0.058815	0.16064	0.985937	3332	4	0.49657
C20orf96	6	0.66273	0.72036	0.999507	15242	1	0.60898	0.027239	0.087833	0.960727	1876	4	0.60898
SAR1B	6	0.66286	0.72042	0.999507	15243	1	0.037322	0.20167	0.38162	0.999025	7857	2	0.037322
DUSP28	6	0.66296	0.72047	0.999507	15244	1	0.066717	0.48794	0.64752	0.999025	13546	2	0.066717
ASNSD1	6	0.66304	0.72052	0.999507	15245	1	0.38729	0.086782	0.21994	0.997695	4490	3	0.38729
NonTargetingControlGuideForHuman_0401	1	0.66315	0.66319	0.999507	15246	0	0.26607	0.33685	0.337	0.999025	11052	0	0.26607
SLC17A7	6	0.66321	0.7206	0.999507	15247	1	0.13225	0.22733	0.41429	0.999025	8483	2	0.13225
ATP5G1	6	0.66329	0.72064	0.999507	15248	1	0.60676	0.062923	0.16959	0.986419	3502	4	0.60676
NonTargetingControlGuideForHuman_0572	1	0.66356	0.66357	0.999507	15249	0	0.24913	0.33644	0.33658	0.999025	11045	0	0.24913
PLA2G4C	6	0.66362	0.72079	0.999507	15250	1	0.27431	0.07558	0.19667	0.994061	4040	3	0.27431
BPGM	6	0.66366	0.72081	0.999507	15251	1	-0.067643	0.093269	0.23327	0.999025	4747	2	-0.067643
hsa-mir-5703	4	0.66366	0.66714	0.999507	15252	1	0.22806	0.38847	0.53214	0.999025	11908	2	0.22806
C3orf35	6	0.66372	0.72085	0.999507	15253	1	0.15692	0.14997	0.31367	0.999025	6431	1	0.15692
SPAG11A	6	0.66374	0.72086	0.999507	15254	1	0.1846	0.2714	0.46949	0.999025	9601	3	0.1846
NonTargetingControlGuideForHuman_0670	1	0.66378	0.66381	0.999507	15255	0	0.25273	0.33622	0.33634	0.999025	11042	0	0.25273
UBOX5	6	0.66378	0.72088	0.999507	15256	1	0.31242	0.084724	0.21575	0.997695	4404	3	0.31242
NonTargetingControlGuideForHuman_0823	1	0.66392	0.66396	0.999507	15257	0	0.19895	0.33608	0.3362	0.999025	11037	0	0.19895
PLEKHJ1	6	0.66405	0.72101	0.999507	15258	1	0.608	0.026097	0.085032	0.960727	1806	4	0.608
RASGEF1A	6	0.66419	0.72109	0.999507	15259	1	0.23151	0.023791	0.07938	0.960727	1679	2	0.23151
HERC2	6	0.66426	0.72112	0.999507	15260	1	0.35213	0.0094609	0.036776	0.93056	816	1	0.35213
MRPL50	6	0.66436	0.72117	0.999507	15261	1	0.80261	0.033979	0.10404	0.965441	2210	4	0.80261
OR52H1	6	0.66442	0.7212	0.999507	15262	1	0.85027	0.029112	0.092334	0.961098	1981	3	0.85027
CYR61	6	0.66446	0.72122	0.999507	15263	1	0.15176	0.63085	0.76025	0.999025	15951	2	0.15176
hsa-mir-122	4	0.66452	0.66792	0.999507	15264	1	0.09723	0.023406	0.064984	0.953665	1656	2	0.09723
MNAT1	6	0.66456	0.72128	0.999507	15265	1	0.22702	0.27759	0.47712	0.999025	9760	2	0.22702
LPAR6	5	0.66458	0.6892	0.999507	15266	1	-0.0023658	0.51195	0.65553	0.999025	13943	2	-0.0023658
HRNR	6	0.66471	0.72136	0.999507	15267	1	0.28602	0.48436	0.64486	0.999025	13477	2	0.28602
hsa-mir-3179-1	4	0.66477	0.66815	0.999507	15268	1	0.35383	0.072869	0.16411	0.986419	3933	3	0.35383
TTN	6	0.66479	0.7214	0.999507	15269	1	0.1821	0.001298	0.0065252	0.805215	169	2	0.1821
OR6A2	6	0.66507	0.72155	0.999507	15270	1	0.18115	0.20828	0.39015	0.999025	8022	2	0.18115
OR52E6	6	0.66512	0.72157	0.999507	15271	1	-0.11797	0.095504	0.23785	0.999025	4859	2	-0.11797
MAGEA11	6	0.66528	0.72165	0.999507	15272	1	0.031019	0.2447	0.43611	0.999025	8895	2	0.031019
NT5M	6	0.66532	0.72168	0.999507	15273	1	0.6815	0.023157	0.077867	0.960727	1645	4	0.6815
GSTA5	6	0.66534	0.72169	0.999507	15274	1	-0.048055	0.47033	0.6344	0.999025	13236	2	-0.048055
TMEM97	6	0.66538	0.72171	0.999507	15275	1	1.0411	0.0023933	0.010827	0.862205	257	4	1.0411
TOLLIP	6	0.66544	0.72174	0.999507	15276	1	0.26178	0.55937	0.70248	0.999025	14760	2	0.26178
CNNM1	6	0.66557	0.7218	0.999507	15277	1	0.088297	0.40425	0.58614	0.999025	12174	2	0.088297
LCN12	6	0.66561	0.72182	0.999507	15278	1	0.097675	0.29155	0.49416	0.999025	10126	3	0.097675
NonTargetingControlGuideForHuman_0731	1	0.66567	0.66572	0.999507	15279	0	0.35686	0.33433	0.33444	0.999025	11007	0	0.35686
FBXW5	6	0.66573	0.72189	0.999507	15280	1	-0.19388	0.56219	0.70471	0.999025	14813	2	-0.19388
PIP4K2C	6	0.66579	0.72192	0.999507	15281	1	0.40778	0.14273	0.30411	0.999025	6234	3	0.40778
C11orf16	6	0.66583	0.72194	0.999507	15282	1	-0.014459	0.30773	0.51398	0.999025	10540	1	-0.014459
hsa-mir-520b	3	0.66592	0.66559	0.999507	15283	0	-0.11729	0.773	0.77301	0.999025	17519	0	-0.11729
hsa-mir-4487	3	0.66601	0.66569	0.999507	15284	0	0.11049	0.24319	0.3658	0.999025	8856	1	0.11049
SYT2	6	0.6661	0.72206	0.999507	15285	1	0.25785	0.13379	0.29209	0.999025	5975	2	0.25785
CLRN2	6	0.66618	0.72211	0.999507	15286	1	0.36914	0.052194	0.14592	0.980621	3024	3	0.36914
hsa-mir-4638	4	0.6662	0.66945	0.999507	15287	1	0.0084074	0.93618	0.93598	0.99948	20280	0	0.0084074
SELP	6	0.66634	0.72219	0.999507	15288	1	0.27468	0.72529	0.80061	0.999025	16964	1	0.27468
ANGPTL2	6	0.66636	0.7222	0.999507	15289	1	0.33245	0.098637	0.24413	0.999025	4976	3	0.33245
NonTargetingControlGuideForHuman_0297	1	0.66638	0.66643	0.999507	15290	0	0.17385	0.33362	0.33372	0.999025	10999	0	0.17385
MEX3B	6	0.66663	0.72235	0.999507	15291	1	0.018457	0.6702	0.78073	0.999025	16439	1	0.018457
TIGD6	6	0.66665	0.72236	0.999507	15292	1	0.032908	0.067993	0.18044	0.987784	3734	2	0.032908
NonTargetingControlGuideForHuman_0774	1	0.66684	0.66689	0.999507	15293	0	0.22673	0.33316	0.33328	0.999025	10995	0	0.22673
KRT86	4	0.6669	0.67005	0.999507	15294	1	0.12071	0.16251	0.28933	0.999025	6788	2	0.12071
hsa-mir-718	4	0.66698	0.67012	0.999507	15295	1	0.40695	0.019565	0.056726	0.941785	1463	2	0.40695
GALNT4	6	0.66699	0.72254	0.999507	15296	1	-0.094745	0.20028	0.37983	0.999025	7816	2	-0.094745
MAU2	5	0.66728	0.69107	0.999507	15297	1	0.090831	0.8337	0.83665	0.999025	18286	1	0.090831
EPHA6	6	0.66734	0.7227	0.999507	15298	1	-0.019357	0.23241	0.42073	0.999025	8616	2	-0.019357
NonTargetingControlGuideForHuman_0294	1	0.6674	0.66743	0.999507	15299	0	0.25476	0.3326	0.33271	0.999025	10988	0	0.25476
BRAF	6	0.6674	0.72273	0.999507	15300	1	-0.17042	0.28523	0.48649	0.999025	9953	2	-0.17042
PRPH2	6	0.66748	0.72279	0.999507	15301	1	0.76955	0.056288	0.15498	0.980621	3222	4	0.76955
NUMA1	6	0.66752	0.72281	0.999507	15302	1	0.041341	0.18046	0.35401	0.999025	7283	2	0.041341
ARV1	6	0.66777	0.72295	0.999507	15303	1	-0.046941	0.43548	0.60868	0.999025	12692	2	-0.046941
PHF17	6	0.66795	0.72303	0.999507	15304	1	1.0154	0.0031649	0.013771	0.884099	320	3	1.0154
OR52E2	6	0.66799	0.72306	0.999507	15305	1	0.28641	0.038137	0.11391	0.970943	2398	3	0.28641
PPAN-P2RY11	2	0.668	0.66778	0.999507	15306	0	0.45483	0.15681	0.21916	0.997695	6624	1	0.45483
FCRLA	6	0.66803	0.72309	0.999507	15307	1	0.14979	0.22557	0.41211	0.999025	8440	2	0.14979
hsa-mir-4801	3	0.66807	0.66769	0.999507	15308	0	0.21191	0.50415	0.53635	0.999025	13798	1	0.21191
SLC18A3	6	0.66823	0.72319	0.999507	15309	1	0.41928	0.090831	0.22826	0.999025	4655	3	0.41928
FKBP9	6	0.66836	0.72325	0.999507	15310	1	0.20922	0.17258	0.34362	0.999025	7089	3	0.20922
LBX2	6	0.66862	0.72339	0.999507	15311	1	0.085359	0.01652	0.060583	0.943411	1304	2	0.085359
ZSCAN2	6	0.66876	0.72346	0.999507	15312	1	0.01164	0.8179	0.84332	0.999025	18063	1	0.01164
hsa-mir-944	3	0.66876	0.66837	0.999507	15313	0	0.20256	0.50329	0.53574	0.999025	13784	1	0.20256
NonTargetingControlGuideForHuman_0602	1	0.66877	0.66882	0.999507	15314	0	0.29055	0.33123	0.33137	0.999025	10972	1	0.29055
ANKRD2	6	0.66888	0.72352	0.999507	15315	1	0.40594	0.2002	0.37973	0.999025	7814	3	0.40594
GLTSCR2	5	0.66893	0.69216	0.999507	15316	1	0.30589	0.27838	0.44636	0.999025	9786	2	0.30589
KCTD20	6	0.66897	0.72356	0.999507	15317	1	0.34491	0.14533	0.30756	0.999025	6313	3	0.34491
CDKN2B	4	0.669	0.67187	0.999507	15318	1	0.072532	0.70515	0.71824	0.999025	16780	1	0.072532
KCNG3	6	0.66903	0.72359	0.999507	15319	1	0.27806	0.61541	0.74754	0.999025	15685	2	0.27806
CCDC111	6	0.66911	0.72364	0.999507	15320	1	0.32954	0.68712	0.78646	0.999025	16618	1	0.32954
NonTargetingControlGuideForHuman_0100	1	0.66922	0.66927	0.999507	15321	0	0.21324	0.33078	0.33096	0.999025	10965	1	0.21324
NDUFB1	5	0.66926	0.69238	0.999507	15322	1	0.22062	0.182	0.34762	0.999025	7320	2	0.22062
OR2B11	5	0.66933	0.69243	0.999507	15323	1	0.11466	0.19927	0.37307	0.999025	7785	2	0.11466
TSPEAR	6	0.66935	0.72374	0.999507	15324	1	-0.0064115	0.23373	0.42238	0.999025	8650	2	-0.0064115
NonTargetingControlGuideForHuman_0504	1	0.66937	0.66942	0.999507	15325	0	0.35976	0.33063	0.33081	0.999025	10964	1	0.35976
EIF2AK3	6	0.66941	0.72377	0.999507	15326	1	0.089144	0.049756	0.14041	0.980621	2907	3	0.089144
ARSF	5	0.66942	0.69248	0.999507	15327	1	0.41165	0.31449	0.47795	0.999025	10702	2	0.41165
RHBDD1	6	0.66951	0.72382	0.999507	15328	1	0.32889	0.26771	0.4649	0.999025	9504	3	0.32889
CSMD2	6	0.66963	0.72388	0.999507	15329	1	0.24891	0.043524	0.12636	0.97717	2649	3	0.24891
hsa-mir-4796	4	0.66968	0.67246	0.999507	15330	1	-0.039961	0.86222	0.86185	0.999025	18754	0	-0.039961
MSANTD1	6	0.6698	0.72397	0.999507	15331	1	-0.035277	0.49949	0.65611	0.999025	13729	2	-0.035277
NonTargetingControlGuideForHuman_0556	1	0.66982	0.66985	0.999507	15332	0	0.39543	0.33018	0.33038	0.999025	10954	1	0.39543
GSC2	6	0.66988	0.72401	0.999507	15333	1	0.066042	0.10979	0.25947	0.999025	5289	1	0.066042
LCN1	6	0.6699	0.72402	0.999507	15334	1	0.65952	0.0070456	0.028154	0.913346	631	5	0.65952
TAOK2	6	0.6703	0.72424	0.999507	15335	1	0.14685	0.10185	0.24856	0.999025	5063	3	0.14685
ZNF799	2	0.6704	0.67016	0.999507	15336	0	0.19868	0.42771	0.43541	0.999025	12554	1	0.19868
hsa-mir-3613	4	0.6704	0.67311	0.999507	15337	1	0.10134	0.81388	0.8136	0.999025	18019	0	0.10134
hsa-mir-642a	4	0.67049	0.67319	0.999507	15338	1	0.0055453	0.054938	0.1293	0.977266	3159	1	0.0055453
NAA16	5	0.67052	0.69325	0.999507	15339	1	-0.12092	0.10851	0.23412	0.999025	5255	1	-0.12092
RASGRF1	6	0.67056	0.72437	0.999507	15340	1	-0.086487	0.64049	0.7683	0.999025	16109	1	-0.086487
CAMTA1	6	0.67064	0.72441	0.999507	15341	1	0.083971	0.39677	0.58077	0.999025	12052	2	0.083971
hsa-mir-7-3	3	0.67066	0.67027	0.999507	15342	0	0.29855	0.24296	0.36549	0.999025	8852	2	0.29855
hsa-mir-4633	4	0.67071	0.6734	0.999507	15343	1	-0.12185	0.80009	0.79988	0.999025	17830	1	-0.12185
PPP1R18	6	0.67075	0.72446	0.999507	15344	1	0.54222	0.061637	0.16682	0.986419	3447	4	0.54222
CD84	6	0.67083	0.7245	0.999507	15345	1	-0.059455	0.60113	0.73588	0.999025	15446	1	-0.059455
NonTargetingControlGuideForHuman_0632	1	0.67093	0.67097	0.999507	15346	0	0.36023	0.32907	0.32924	0.999025	10939	1	0.36023
PPP1R17	6	0.67095	0.72457	0.999507	15347	1	0.029722	0.95888	0.95897	0.999844	20764	0	0.029722
OR56B4	6	0.67097	0.72458	0.999507	15348	1	-0.079319	0.37869	0.56793	0.999025	11743	2	-0.079319
GABRB2	6	0.67113	0.72467	0.999507	15349	1	0.57759	0.06732	0.17901	0.986702	3704	3	0.57759
PRSS12	6	0.67115	0.72468	0.999507	15350	1	0.58286	0.0094721	0.036817	0.93056	818	3	0.58286
NonTargetingControlGuideForHuman_0405	1	0.67122	0.67125	0.999507	15351	0	0.33198	0.32878	0.32895	0.999025	10933	1	0.33198
hsa-mir-4468	4	0.67127	0.67386	0.999507	15352	1	0.070909	0.61103	0.65531	0.999025	15604	1	0.070909
CRLF2_X	6	0.67129	0.72475	0.999507	15353	1	-0.19092	0.79728	0.83247	0.999025	17800	1	-0.19092
NonTargetingControlGuideForHuman_0512	1	0.67139	0.67142	0.999507	15354	0	0.27313	0.32861	0.32878	0.999025	10928	1	0.27313
hsa-mir-4740	4	0.67148	0.67403	0.999507	15355	1	0.092574	0.47215	0.58048	0.999025	13275	1	0.092574
MMP24	6	0.67151	0.72486	0.999507	15356	1	0.027209	0.43145	0.60575	0.999025	12618	1	0.027209
COQ6	6	0.67157	0.72489	0.999507	15357	1	0.43093	0.051638	0.14467	0.980621	2988	3	0.43093
ALDOC	6	0.67169	0.72495	0.999507	15358	1	0.67611	0.064812	0.17362	0.986419	3584	4	0.67611
hsa-mir-3124	4	0.67175	0.67428	0.999507	15359	1	0.06999	0.34389	0.48435	0.999025	11176	1	0.06999
OAS3	6	0.67185	0.72503	0.999507	15360	1	0.23862	0.055047	0.15222	0.980621	3166	2	0.23862
CLEC1B	6	0.67193	0.72506	0.999507	15361	1	0.59268	0.082108	0.2103	0.994961	4298	3	0.59268
ARL5B	6	0.67197	0.72508	0.999507	15362	1	0.022488	0.64329	0.77061	0.999025	16163	2	0.022488
MISP	1	0.67198	0.67203	0.999507	15363	0	0.349	0.32802	0.3282	0.999025	10921	1	0.349
PTPN21	6	0.67207	0.72514	0.999507	15364	1	-0.15212	0.41183	0.59163	0.999025	12310	2	-0.15212
CLDND2	6	0.67209	0.72514	0.999507	15365	1	0.024658	0.86911	0.87561	0.999025	18880	1	0.024658
BEST3	6	0.67216	0.72517	0.999507	15366	1	0.18149	0.85942	0.86879	0.999025	18715	1	0.18149
SCHIP1	4	0.67216	0.67465	0.999507	15367	1	0.81165	0.027349	0.073357	0.960727	1887	3	0.81165
FAM78A	6	0.6722	0.72519	0.999507	15368	1	0.52496	0.064123	0.17218	0.986419	3553	3	0.52496
hsa-mir-4731	4	0.67232	0.6748	0.999507	15369	1	0.80533	0.066642	0.15204	0.980621	3676	2	0.80533
IL13RA2	6	0.67236	0.72529	0.999507	15370	1	0.10133	0.46556	0.63089	0.999025	13157	2	0.10133
PDE4C	6	0.67258	0.72541	0.999507	15371	1	1.0524	0.0030721	0.013428	0.884099	307	4	1.0524
TNFRSF11A	6	0.67262	0.72543	0.999507	15372	1	0.93926	0.0012934	0.0064977	0.805215	167	5	0.93926
CNIH1	2	0.67265	0.6724	0.999507	15373	0	0.27633	0.28569	0.31702	0.999025	9968	1	0.27633
NonTargetingControlGuideForHuman_0499	1	0.67279	0.67287	0.999507	15374	0	0.2462	0.32721	0.32739	0.999025	10911	1	0.2462
CPT1B	6	0.67282	0.72555	0.999507	15375	1	0.07741	0.37103	0.56252	0.999025	11612	2	0.07741
LRRC47	6	0.67286	0.72557	0.999507	15376	1	0.014906	0.24375	0.43492	0.999025	8873	3	0.014906
PMEPA1	6	0.6729	0.72558	0.999507	15377	1	-0.022459	0.53433	0.68286	0.999025	14305	2	-0.022459
DPH3	6	0.67298	0.72563	0.999507	15378	1	0.28929	0.10255	0.24952	0.999025	5087	3	0.28929
hsa-mir-1909	4	0.67304	0.67545	0.999507	15379	1	0.56501	0.0335	0.086158	0.960727	2178	2	0.56501
UCP2	6	0.67316	0.72571	0.999507	15380	1	0.45279	0.093372	0.23348	0.999025	4751	4	0.45279
RBPJL	6	0.67318	0.72572	0.999507	15381	1	0.74283	0.0068273	0.027378	0.913346	613	4	0.74283
hsa-mir-6888	4	0.67319	0.67557	0.999507	15382	1	-0.041824	0.61086	0.65519	0.999025	15597	1	-0.041824
SHMT1	6	0.67326	0.72576	0.999507	15383	1	0.19065	0.088549	0.22361	0.998328	4570	3	0.19065
TTF2	6	0.67338	0.72582	0.999507	15384	1	0.21536	0.039444	0.11692	0.970943	2461	2	0.21536
hsa-mir-1343	4	0.67345	0.67581	0.999507	15385	1	0.57477	0.075126	0.1684	0.986419	4018	3	0.57477
hsa-mir-193b	4	0.67352	0.67587	0.999507	15386	1	-0.049884	0.8868	0.88647	0.999025	19213	0	-0.049884
FUCA2	6	0.67354	0.7259	0.999507	15387	1	0.29998	0.1399	0.30026	0.999025	6149	3	0.29998
MED16	6	0.67362	0.72594	0.999507	15388	1	0.54648	0.040189	0.11866	0.970943	2498	3	0.54648
CTR9	6	0.67364	0.72595	0.999507	15389	1	0.51173	0.087251	0.22091	0.997726	4518	4	0.51173
SSR3	6	0.67372	0.72599	0.999507	15390	1	-0.084475	0.24941	0.442	0.999025	9022	2	-0.084475
MAP7	6	0.67374	0.726	0.999507	15391	1	0.14254	0.023957	0.07979	0.960727	1686	3	0.14254
DAO	6	0.67382	0.72604	0.999507	15392	1	0.048778	0.30867	0.51514	0.999025	10562	2	0.048778
SIMC1	6	0.67394	0.72609	0.999507	15393	1	0.28568	0.19598	0.37433	0.999025	7695	3	0.28568
AQP2	6	0.67402	0.72613	0.999507	15394	1	0.18194	0.27571	0.47481	0.999025	9713	3	0.18194
hsa-mir-6805	4	0.67404	0.67631	0.999507	15395	1	0.39048	0.17333	0.3011	0.999025	7107	2	0.39048
NonTargetingControlGuideForHuman_0785	1	0.67421	0.67425	0.999507	15396	0	0.26089	0.32579	0.32596	0.999025	10894	1	0.26089
CENPBD1	6	0.67422	0.72624	0.999507	15397	1	-0.0077478	0.50482	0.6602	0.999025	13813	2	-0.0077478
PIGO	6	0.67426	0.72626	0.999507	15398	1	0.10255	0.27099	0.469	0.999025	9591	3	0.10255
SNX30	6	0.6745	0.72638	0.999507	15399	1	0.23676	0.22548	0.412	0.999025	8437	3	0.23676
hsa-mir-548i-1	4	0.67452	0.67675	0.999507	15400	1	0.091826	0.75935	0.76198	0.999025	17357	1	0.091826
L3MBTL3	6	0.67452	0.7264	0.999507	15401	1	-0.01295	0.87418	0.87931	0.999025	18971	1	-0.01295
SIPA1	6	0.67462	0.72645	0.999507	15402	1	0.10455	0.50255	0.65848	0.999025	13768	2	0.10455
PREX2	6	0.67468	0.72647	0.999507	15403	1	0.42541	0.11076	0.26083	0.999025	5316	3	0.42541
NDUFA12	6	0.6747	0.72648	0.999507	15404	1	0.55606	0.10346	0.25078	0.999025	5108	3	0.55606
PKN1	6	0.67484	0.72655	0.999507	15405	1	0.28499	0.29999	0.50451	0.999025	10345	2	0.28499
BRI3BP	6	0.67486	0.72657	0.999507	15406	1	0.36613	0.45838	0.62555	0.999025	13047	2	0.36613
EIF1AD	6	0.6749	0.72659	0.999507	15407	1	0.18026	0.57727	0.71665	0.999025	15043	2	0.18026
DDTL	2	0.67493	0.67466	0.999507	15408	0	-0.0020739	0.76528	0.76473	0.999025	17434	0	-0.0020739
HEG1	6	0.67518	0.72673	0.999507	15409	1	0.42574	0.016822	0.061588	0.944446	1322	5	0.42574
B4GALT6	6	0.6752	0.72675	0.999507	15410	1	0.37849	0.31252	0.51976	0.999025	10646	2	0.37849
hsa-mir-3180-2	1	0.67529	0.6753	0.999507	15411	0	0.34919	0.32471	0.32486	0.999025	10871	1	0.34919
HTR3C	6	0.67532	0.72681	0.999507	15412	1	0.21254	0.61671	0.74861	0.999025	15704	2	0.21254
hsa-mir-4258	3	0.67545	0.67507	0.999507	15413	0	0.17384	0.53607	0.55962	0.999025	14341	1	0.17384
INCA1	6	0.67586	0.7271	0.999507	15414	1	-0.10508	0.61226	0.7449	0.999025	15634	2	-0.10508
WDR46	6	0.67594	0.72715	0.999507	15415	1	0.42754	0.17302	0.34419	0.999025	7101	2	0.42754
ZNF850	6	0.67596	0.72716	0.999507	15416	1	0.68853	0.017802	0.064525	0.95066	1379	4	0.68853
SAGE1	6	0.67612	0.72725	0.999507	15417	1	0.35544	0.13385	0.29216	0.999025	5977	3	0.35544
SLC10A5	6	0.67614	0.72726	0.999507	15418	1	0.75009	0.033731	0.10345	0.965441	2193	4	0.75009
NonTargetingControlGuideForHuman_0646	1	0.67641	0.67643	0.999507	15419	0	0.21707	0.32359	0.32371	0.999025	10854	1	0.21707
PFDN4	6	0.67645	0.72742	0.999507	15420	1	-0.079842	0.15893	0.32563	0.999025	6679	2	-0.079842
IRGM	6	0.67651	0.72746	0.999507	15421	1	0.38145	0.30968	0.51632	0.999025	10589	3	0.38145
FOXN1	6	0.67653	0.72746	0.999507	15422	1	-0.075381	0.85315	0.86458	0.999025	18594	1	-0.075381
CEACAM5	6	0.67659	0.7275	0.999507	15423	1	0.32962	0.21317	0.39642	0.999025	8144	3	0.32962
PZP	6	0.67661	0.72751	0.999507	15424	1	0.33576	0.21664	0.40083	0.999025	8234	3	0.33576
hsa-mir-4684	4	0.67665	0.67865	0.999507	15425	1	-0.0712	0.90207	0.90172	0.999025	19518	0	-0.0712
PARP12	6	0.67677	0.72758	0.999507	15426	1	0.67047	0.020221	0.070587	0.957121	1507	4	0.67047
hsa-mir-450a-1	2	0.67682	0.67657	0.999507	15427	0	-0.013019	0.77582	0.77534	0.999025	17550	0	-0.013019
PAM16	6	0.67683	0.72761	0.999507	15428	1	0.22363	0.12638	0.2821	0.999025	5757	3	0.22363
MIF4GD	6	0.67689	0.72765	0.999507	15429	1	0.11195	0.58693	0.72443	0.999025	15212	2	0.11195
FAM103A1	6	0.67691	0.72766	0.999507	15430	1	0.32414	0.13315	0.29122	0.999025	5961	3	0.32414
PAX3	6	0.67705	0.72774	0.999507	15431	1	0.26524	0.83186	0.85123	0.999025	18256	1	0.26524
hsa-mir-4480	4	0.67707	0.67902	0.999507	15432	1	0.34009	0.35293	0.49395	0.999025	11318	2	0.34009
ITPR1	6	0.67713	0.72778	0.999507	15433	1	0.3294	0.30157	0.50644	0.999025	10394	3	0.3294
PYROXD1	4	0.67725	0.67916	0.999507	15434	1	0.36201	0.1422	0.26741	0.999025	6222	2	0.36201
FAM162B	6	0.67735	0.72789	0.999507	15435	1	0.21106	0.58275	0.72105	0.999025	15138	2	0.21106
XYLT2	6	0.67739	0.72792	0.999507	15436	1	0.16032	0.87978	0.88354	0.999025	19073	1	0.16032
POTEJ	1	0.67755	0.67756	0.999507	15437	0	0.3936	0.32245	0.32254	0.999025	10837	1	0.3936
MTHFD1L	4	0.67757	0.67947	0.999507	15438	1	0.19976	0.28725	0.42355	0.999025	10010	2	0.19976
NonTargetingControlGuideForHuman_0803	1	0.67764	0.67766	0.999507	15439	0	0.27256	0.32236	0.32244	0.999025	10835	1	0.27256
MBOAT1	6	0.67767	0.72806	0.999507	15440	1	0.67935	0.20012	0.37962	0.999025	7810	3	0.67935
hsa-mir-375	4	0.67777	0.67965	0.999507	15441	1	-0.092183	0.85852	0.85812	0.999025	18698	0	-0.092183
RUVBL2	6	0.67784	0.72817	0.999507	15442	1	0.3643	0.083777	0.21377	0.997397	4360	2	0.3643
STK24	6	0.67788	0.72819	0.999507	15443	1	0.27117	0.052775	0.14719	0.980621	3053	3	0.27117
hsa-mir-1228	4	0.67794	0.67981	0.999507	15444	1	0.28211	0.3653	0.50721	0.999025	11511	2	0.28211
SNX24	6	0.67798	0.72824	0.999507	15445	1	0.23781	0.30248	0.50757	0.999025	10413	3	0.23781
RAPH1	6	0.678	0.72825	0.999507	15446	1	0.235	0.29072	0.49318	0.999025	10105	3	0.235
hsa-mir-4290	4	0.67802	0.67987	0.999507	15447	1	0.86295	0.096466	0.20815	0.994961	4897	2	0.86295
CRABP2	6	0.67806	0.72828	0.999507	15448	1	0.29466	0.25854	0.45354	0.999025	9272	2	0.29466
TBC1D19	6	0.67822	0.72836	0.999507	15449	1	0.46166	0.052812	0.14727	0.980621	3055	3	0.46166
DIO3	6	0.67826	0.72839	0.999507	15450	1	-0.16284	0.29215	0.4949	0.999025	10139	2	-0.16284
hsa-mir-4682	3	0.67834	0.67799	0.999507	15451	0	0.16499	0.41022	0.47348	0.999025	12282	1	0.16499
SEC14L4	6	0.6784	0.72846	0.999507	15452	1	0.1164	0.39445	0.57914	0.999025	12017	2	0.1164
WWC3	6	0.67856	0.72853	0.999507	15453	1	0.2351	0.44146	0.61303	0.999025	12798	2	0.2351
NonTargetingControlGuideForHuman_0555	1	0.67859	0.6786	0.999507	15454	0	0.28904	0.32141	0.3215	0.999025	10817	1	0.28904
PRAMEF15	5	0.6787	0.69887	0.999507	15455	1	0.41047	0.023539	0.072831	0.960727	1663	4	0.41047
NonTargetingControlGuideForHuman_0609	1	0.67887	0.67885	0.999507	15456	0	0.26469	0.32113	0.32124	0.999025	10808	1	0.26469
NonTargetingControlGuideForHuman_0727	1	0.67888	0.67887	0.999507	15457	0	0.57459	0.32112	0.32123	0.999025	10807	1	0.57459
MGAT5B	6	0.67897	0.72876	0.999507	15458	1	0.097759	0.23056	0.41834	0.999025	8564	3	0.097759
SMUG1	6	0.67909	0.72882	0.999507	15459	1	0.34911	0.023124	0.077789	0.960727	1643	3	0.34911
DUSP5	6	0.67911	0.72883	0.999507	15460	1	0.51123	0.077505	0.20072	0.994061	4114	4	0.51123
ING5	6	0.67929	0.72892	0.999507	15461	1	0.36076	0.25917	0.45431	0.999025	9287	3	0.36076
NonTargetingControlGuideForHuman_0193	1	0.67931	0.67931	0.999507	15462	0	0.23998	0.32069	0.32082	0.999025	10802	1	0.23998
CLDN24	6	0.67933	0.72895	0.999507	15463	1	0.27742	0.27742	0.47692	0.999025	9755	3	0.27742
MRPL21	6	0.67941	0.72899	0.999507	15464	1	0.15456	0.53778	0.68552	0.999025	14366	1	0.15456
NonTargetingControlGuideForHuman_0944	1	0.67943	0.67941	0.999507	15465	0	0.20058	0.32057	0.3207	0.999025	10801	1	0.20058
GRIN3B	6	0.67947	0.72902	0.999507	15466	1	-0.10564	0.44857	0.61833	0.999025	12912	1	-0.10564
UQCC2	4	0.6795	0.6812	0.999507	15467	1	0.61823	0.088128	0.19275	0.994061	4549	2	0.61823
OR4N2	6	0.67958	0.72908	0.999507	15468	1	0.14006	0.68761	0.78662	0.999025	16620	1	0.14006
hsa-mir-518b	4	0.67968	0.68136	0.999507	15469	1	-0.0049704	0.76231	0.76466	0.999025	17396	1	-0.0049704
BTBD9	6	0.67974	0.72918	0.999507	15470	1	0.32842	0.26287	0.45889	0.999025	9386	3	0.32842
ITGB3	6	0.67976	0.72919	0.999507	15471	1	-0.036374	0.63971	0.76763	0.999025	16097	1	-0.036374
HMGN2	5	0.67977	0.69963	0.999507	15472	1	-0.081631	0.033185	0.09821	0.965441	2158	1	-0.081631
ELF3	6	0.67982	0.72922	0.999507	15473	1	0.19546	0.4837	0.64435	0.999025	13464	1	0.19546
NonTargetingControlGuideForHuman_0028	1	0.67987	0.67984	0.999507	15474	0	0.2479	0.32013	0.32024	0.999025	10795	1	0.2479
hsa-mir-4712	3	0.6799	0.67957	0.999507	15475	0	-0.25921	0.78807	0.788	0.999025	17678	0	-0.25921
CDKN1B	6	0.67998	0.72931	0.999507	15476	1	0.21911	0.42305	0.59976	0.999025	12483	2	0.21911
SRP14	5	0.68001	0.6998	0.999507	15477	1	-0.055568	0.944	0.94421	0.99948	20441	0	-0.055568
MACF1	6	0.68012	0.72938	0.999507	15478	1	0.24707	0.17166	0.34243	0.999025	7063	2	0.24707
TTC32	6	0.68025	0.72945	0.999507	15479	1	-0.17718	0.77705	0.82267	0.999025	17564	1	-0.17718
hsa-mir-550a-3	3	0.68031	0.67998	0.999507	15480	0	0.26824	0.62267	0.6287	0.999025	15799	1	0.26824
LINGO2	6	0.68033	0.7295	0.999507	15481	1	0.36019	0.14877	0.31208	0.999025	6397	3	0.36019
PDYN	6	0.68041	0.72954	0.999507	15482	1	0.50876	0.15495	0.32039	0.999025	6577	3	0.50876
C8orf44-SGK3	5	0.68042	0.7001	0.999507	15483	1	0.25902	0.053002	0.14163	0.980621	3064	2	0.25902
ZNF610	6	0.68043	0.72955	0.999507	15484	1	0.80331	0.015145	0.056038	0.941785	1214	4	0.80331
FANCE	6	0.68045	0.72956	0.999507	15485	1	0.84523	0.022809	0.077003	0.960727	1630	4	0.84523
ZNF638	6	0.68049	0.72957	0.999507	15486	1	-0.20234	0.28343	0.48424	0.999025	9913	1	-0.20234
SLC22A18AS	6	0.68055	0.7296	0.999507	15487	1	0.34895	0.091624	0.22991	0.999025	4688	4	0.34895
CDON	6	0.68059	0.72962	0.999507	15488	1	-0.079028	0.90009	0.90061	0.999025	19469	1	-0.079028
ABTB2	6	0.68067	0.72967	0.999507	15489	1	0.05015	0.81607	0.84234	0.999025	18043	1	0.05015
NonTargetingControlGuideForHuman_0527	1	0.68086	0.68086	0.999507	15490	0	0.20803	0.31914	0.31926	0.999025	10783	1	0.20803
ZNF185	6	0.68096	0.72982	0.999507	15491	1	0.37737	0.10612	0.25444	0.999025	5180	3	0.37737
AJUBA	6	0.681	0.72984	0.999507	15492	1	0.52229	0.51916	0.67112	0.999025	14068	1	0.52229
TEX101	6	0.68102	0.72985	0.999507	15493	1	0.60104	0.055625	0.15351	0.980621	3189	4	0.60104
SLC16A10	6	0.68104	0.72986	0.999507	15494	1	0.28435	0.010231	0.039483	0.933786	866	3	0.28435
SEMA5B	6	0.68118	0.72992	0.999507	15495	1	0.11201	0.44394	0.61489	0.999025	12840	2	0.11201
TMEM126B	6	0.68139	0.73004	0.999507	15496	1	0.17641	0.28813	0.49003	0.999025	10033	2	0.17641
CLVS1	6	0.68149	0.7301	0.999507	15497	1	0.27436	0.48635	0.64635	0.999025	13510	2	0.27436
IQCE	6	0.68163	0.73018	0.999507	15498	1	-0.042743	0.55006	0.69512	0.999025	14596	1	-0.042743
PAGE5	5	0.6818	0.70107	0.999507	15499	1	0.028965	0.80379	0.8133	0.999025	17877	1	0.028965
IER3	6	0.68192	0.73033	0.999507	15500	1	0.099606	0.8142	0.84132	0.999025	18023	1	0.099606
OR6C6	6	0.68204	0.73039	0.999507	15501	1	0.25705	0.56156	0.7042	0.999025	14797	2	0.25705
CLTCL1	6	0.6821	0.73042	0.999507	15502	1	0.1672	0.30815	0.5145	0.999025	10547	2	0.1672
NPHS1	6	0.68224	0.73048	0.999507	15503	1	0.24422	0.91963	0.91968	0.999025	19898	0	0.24422
FAF1	6	0.68226	0.73049	0.999507	15504	1	-0.14452	0.0093093	0.036227	0.926238	808	2	-0.14452
DNAJC5B	6	0.68249	0.73061	0.999507	15505	1	0.77838	0.0088663	0.034673	0.924569	780	3	0.77838
GRWD1	6	0.68269	0.73071	0.999507	15506	1	0.017133	0.045289	0.13033	0.977266	2721	2	0.017133
NonTargetingControlGuideForHuman_0869	1	0.68278	0.68282	0.999507	15507	0	0.31425	0.31722	0.31735	0.999025	10759	1	0.31425
TMEM52	6	0.68279	0.73076	0.999507	15508	1	0.58671	0.022295	0.075737	0.960727	1602	4	0.58671
MTR	6	0.68281	0.73077	0.999507	15509	1	0.11464	0.87669	0.8812	0.999025	19015	1	0.11464
HOXA3	5	0.683	0.70194	0.999507	15510	1	-0.1402	0.61343	0.70869	0.999025	15648	1	-0.1402
MPP7	6	0.68329	0.731	0.999507	15511	1	-0.19106	0.019974	0.069971	0.957121	1490	1	-0.19106
MS4A13	6	0.68333	0.73103	0.999507	15512	1	-0.12843	0.085339	0.217	0.997695	4428	2	-0.12843
FAM217B	6	0.68337	0.73105	0.999507	15513	1	-0.062169	0.064529	0.17302	0.986419	3570	2	-0.062169
NonTargetingControlGuideForHuman_0255	1	0.68337	0.68342	0.999507	15514	0	0.29589	0.31663	0.31676	0.999025	10749	1	0.29589
BAGE2	4	0.6835	0.68487	0.999507	15515	1	0.28094	0.13969	0.26469	0.999025	6143	2	0.28094
SLC6A17	6	0.68351	0.73111	0.999507	15516	1	0.23092	0.58911	0.72619	0.999025	15247	2	0.23092
LNX2	6	0.68357	0.73116	0.999507	15517	1	0.015939	0.91789	0.91791	0.999025	19864	0	0.015939
ZNF713	6	0.68367	0.7312	0.999507	15518	1	0.7208	0.0061772	0.025012	0.913346	558	4	0.7208
hsa-mir-509-1	4	0.68367	0.68503	0.999507	15519	1	0.27602	0.21908	0.35054	0.999025	8291	2	0.27602
MFAP3	6	0.68369	0.73122	0.999507	15520	1	-0.032817	0.66086	0.77762	0.999025	16356	1	-0.032817
GALNT8	6	0.68384	0.73129	0.999507	15521	1	0.32598	0.43625	0.60923	0.999025	12713	2	0.32598
QARS	6	0.68402	0.73139	0.999507	15522	1	0.088794	0.87803	0.8822	0.999025	19037	1	0.088794
ENOSF1	6	0.68406	0.73141	0.999507	15523	1	0.11897	0.3197	0.52685	0.999025	10791	2	0.11897
LRRC3	6	0.68415	0.73146	0.999507	15524	1	-0.043931	0.95184	0.95182	0.99948	20624	0	-0.043931
STT3B	6	0.68417	0.73147	0.999507	15525	1	-0.11031	0.00084005	0.004309	0.794554	105	2	-0.11031
TTLL10	6	0.68421	0.73149	0.999507	15526	1	0.50318	0.064461	0.17288	0.986419	3566	4	0.50318
MEIS1	6	0.68423	0.7315	0.999507	15527	1	-0.32859	0.94985	0.94983	0.99948	20581	0	-0.32859
TMEM81	6	0.68427	0.73152	0.999507	15528	1	0.35478	0.31941	0.52666	0.999025	10788	2	0.35478
ZSCAN5B	6	0.68448	0.73164	0.999507	15529	1	0.24527	0.020225	0.070597	0.957121	1508	3	0.24527
NonTargetingControlGuideForHuman_0374	1	0.68464	0.68467	0.999507	15530	0	0.22244	0.31536	0.31548	0.999025	10720	1	0.22244
WAS	6	0.68472	0.73178	0.999507	15531	1	0.28585	0.21432	0.39792	0.999025	8167	2	0.28585
GNG4	6	0.68476	0.7318	0.999507	15532	1	-0.085417	0.39926	0.58256	0.999025	12094	2	-0.085417
NonTargetingControlGuideForHuman_0368	1	0.68478	0.68481	0.999507	15533	0	0.35154	0.31522	0.31533	0.999025	10717	1	0.35154
PCDHGC4	2	0.68493	0.68477	0.999507	15534	0	0.25068	0.53363	0.53399	0.999025	14295	1	0.25068
KLK11	6	0.68493	0.7319	0.999507	15535	1	0.34039	0.4848	0.64519	0.999025	13486	2	0.34039
NonTargetingControlGuideForHuman_0027	1	0.68501	0.68503	0.999507	15536	0	0.33823	0.31499	0.3151	0.999025	10713	1	0.33823
TMEM105	6	0.68505	0.73196	0.999507	15537	1	0.21472	0.045531	0.13087	0.977266	2733	3	0.21472
MOCS2	6	0.68515	0.73201	0.999507	15538	1	-0.063079	0.44521	0.61584	0.999025	12859	2	-0.063079
SSTR2	5	0.68523	0.70352	0.999507	15539	1	0.40587	0.16763	0.32604	0.999025	6947	3	0.40587
APEH	6	0.68528	0.73208	0.999507	15540	1	-0.1012	0.45349	0.62191	0.999025	12980	1	-0.1012
OR11H12	3	0.68538	0.68511	0.999507	15541	0	-0.24453	0.66601	0.667	0.999025	16403	1	-0.24453
OR2T12	6	0.68538	0.73213	0.999507	15542	1	0.29344	0.10304	0.25018	0.999025	5099	3	0.29344
hsa-mir-17	4	0.6854	0.68659	0.999507	15543	1	-0.29145	0.97425	0.97411	0.999844	21078	0	-0.29145
hsa-mir-139	4	0.68557	0.68674	0.999507	15544	1	0.37183	0.085156	0.18729	0.989109	4419	3	0.37183
VWA5B2	6	0.68559	0.73225	0.999507	15545	1	0.44512	0.090474	0.22753	0.999025	4637	3	0.44512
NGRN	6	0.68567	0.7323	0.999507	15546	1	0.35045	0.048338	0.13725	0.980621	2853	3	0.35045
NonTargetingControlGuideForHuman_0462	1	0.6857	0.6857	0.999507	15547	0	0.41414	0.3143	0.31441	0.999025	10696	1	0.41414
GNA12	6	0.68577	0.73235	0.999507	15548	1	0.63681	0.021632	0.074108	0.960727	1576	4	0.63681
LAMP3	6	0.68585	0.73239	0.999507	15549	1	0.10298	0.13843	0.2983	0.999025	6110	2	0.10298
CLEC3B	6	0.68586	0.7324	0.999507	15550	1	0.61629	0.065671	0.1755	0.986419	3629	4	0.61629
CTPS1	6	0.68604	0.7325	0.999507	15551	1	0.27152	0.015857	0.05844	0.941785	1258	3	0.27152
EFCAB5	4	0.68608	0.68721	0.999507	15552	1	0.094818	0.85964	0.85923	0.999025	18719	0	0.094818
RAB3GAP2	6	0.68616	0.73256	0.999507	15553	1	-0.25663	0.078604	0.20298	0.994061	4160	1	-0.25663
HELT	6	0.68625	0.7326	0.999507	15554	1	0.20841	0.61097	0.74386	0.999025	15602	2	0.20841
HSH2D	6	0.68633	0.73265	0.999507	15555	1	0.49824	0.060511	0.16436	0.986419	3402	4	0.49824
hsa-mir-3689a	4	0.68637	0.68745	0.999507	15556	1	0.49576	0.017879	0.053059	0.941785	1381	3	0.49576
ETNPPL	4	0.68644	0.68752	0.999507	15557	1	0.48679	0.011646	0.038866	0.933786	962	2	0.48679
DCAF13	6	0.6865	0.73274	0.999507	15558	1	0.25445	0.58667	0.72422	0.999025	15207	2	0.25445
ADCY9	6	0.68662	0.73281	0.999507	15559	1	0.3679	0.11961	0.27288	0.999025	5573	3	0.3679
MSH5	6	0.6867	0.73284	0.999507	15560	1	0.073965	0.15786	0.3242	0.999025	6650	2	0.073965
ASB1	6	0.68672	0.73285	0.999507	15561	1	0.19684	0.23769	0.42731	0.999025	8743	3	0.19684
HK2	6	0.68683	0.73291	0.999507	15562	1	-0.07716	0.69592	0.78951	0.999025	16696	1	-0.07716
SOCS3	6	0.68695	0.73298	0.999507	15563	1	0.81298	0.0058923	0.023948	0.913346	531	3	0.81298
NonTargetingControlGuideForHuman_0121	1	0.68696	0.68693	0.999507	15564	0	0.34493	0.31304	0.31316	0.999025	10666	1	0.34493
NonTargetingControlGuideForHuman_0168	1	0.68701	0.687	0.999507	15565	0	0.26723	0.31299	0.3131	0.999025	10662	1	0.26723
DACT1	6	0.68703	0.73302	0.999507	15566	1	0.21346	0.22398	0.41011	0.999025	8410	2	0.21346
hsa-mir-2682	4	0.68723	0.68821	0.999507	15567	1	0.12756	0.83976	0.83923	0.999025	18379	0	0.12756
PABPC5	6	0.68736	0.73319	0.999507	15568	1	-0.029428	0.22407	0.41023	0.999025	8411	1	-0.029428
PRCC	6	0.68738	0.7332	0.999507	15569	1	0.41227	0.1715	0.34222	0.999025	7056	3	0.41227
CAP1	6	0.68761	0.73332	0.999507	15570	1	0.55031	0.088964	0.22445	0.998328	4582	4	0.55031
RIMBP3C	2	0.68763	0.68746	0.999507	15571	0	0.29056	0.27912	0.31174	0.999025	9805	1	0.29056
TAAR5	6	0.68768	0.73335	0.999507	15572	1	0.052877	0.44486	0.61557	0.999025	12852	2	0.052877
NonTargetingControlGuideForHuman_0940	1	0.68775	0.68774	0.999507	15573	0	0.36855	0.31225	0.31235	0.999025	10642	1	0.36855
TMEM207	6	0.68784	0.73344	0.999507	15574	1	0.031232	0.34856	0.54678	0.999025	11248	2	0.031232
DCLRE1A	6	0.6879	0.73347	0.999507	15575	1	0.36013	0.23228	0.42056	0.999025	8614	3	0.36013
C1QTNF3	6	0.68797	0.73351	0.999507	15576	1	-0.31591	0.14529	0.3075	0.999025	6311	2	-0.31591
SEL1L	6	0.68805	0.73356	0.999507	15577	1	-0.061336	0.37348	0.56423	0.999025	11648	2	-0.061336
NonTargetingControlGuideForHuman_0008	1	0.68816	0.68816	0.999507	15578	0	0.3736	0.31184	0.31194	0.999025	10631	1	0.3736
hsa-mir-3119-1	4	0.68817	0.68906	0.999507	15579	1	-0.073077	0.81832	0.81799	0.999025	18069	0	-0.073077
FAM194B	6	0.68821	0.73365	0.999507	15580	1	0.25594	0.1483	0.31148	0.999025	6385	2	0.25594
B4GALT4	6	0.68846	0.7338	0.999507	15581	1	-0.16024	0.73214	0.80331	0.999025	17031	1	-0.16024
TRIM33	6	0.68849	0.73382	0.999507	15582	1	-0.003784	0.40859	0.58929	0.999025	12256	2	-0.003784
hsa-mir-378d-1	4	0.68865	0.68951	0.999507	15583	1	0.28154	0.10831	0.22958	0.999025	5247	2	0.28154
CCDC93	6	0.68869	0.73392	0.999507	15584	1	0.23002	0.11748	0.27003	0.999025	5513	2	0.23002
hsa-mir-3978	4	0.68882	0.68966	0.999507	15585	1	0.18479	0.25923	0.39354	0.999025	9289	2	0.18479
hsa-mir-8052	4	0.68889	0.68972	0.999507	15586	1	-0.20454	0.94863	0.94857	0.99948	20552	0	-0.20454
GPX3	6	0.6889	0.73403	0.999507	15587	1	0.18844	0.34417	0.54372	0.999025	11178	2	0.18844
NonTargetingControlGuideForHuman_0059	1	0.68898	0.68902	0.999507	15588	0	0.36703	0.31102	0.31112	0.999025	10617	1	0.36703
RPS25	5	0.68902	0.70621	0.999507	15589	1	0.25016	0.015123	0.049499	0.941785	1213	2	0.25016
C20orf78	6	0.68923	0.7342	0.999507	15590	1	0.4851	0.089675	0.2259	0.999025	4605	4	0.4851
hsa-mir-4470	4	0.68923	0.69003	0.999507	15591	1	0.053272	0.38915	0.53288	0.999025	11922	1	0.053272
EIF4E2	6	0.68926	0.73422	0.999507	15592	1	0.43136	0.11632	0.26845	0.999025	5483	3	0.43136
UBASH3B	6	0.6895	0.73434	0.999507	15593	1	0.56563	0.0032967	0.01423	0.884099	335	3	0.56563
SIRPB2	6	0.68969	0.73443	0.999507	15594	1	0.16957	0.29034	0.49273	0.999025	10098	3	0.16957
PCDHGA10	2	0.6897	0.68951	0.999507	15595	0	0.14995	0.62571	0.62546	0.999025	15862	0	0.14995
WDR67	3	0.68975	0.68944	0.999507	15596	0	0.23093	0.81467	0.81445	0.999025	18031	0	0.23093
GOLGA6L9	1	0.68976	0.68978	0.999507	15597	0	0.51191	0.31024	0.31033	0.999025	10608	1	0.51191
hsa-mir-4756	4	0.68977	0.69053	0.999507	15598	1	-0.079637	0.092286	0.20045	0.994061	4707	1	-0.079637
hsa-mir-4502	4	0.68994	0.69068	0.999507	15599	1	-0.050155	0.19892	0.32873	0.999025	7776	1	-0.050155
TMPO	6	0.68996	0.73458	0.999507	15600	1	0.28683	0.25906	0.45418	0.999025	9282	3	0.28683
SULT1C2	6	0.68999	0.7346	0.999507	15601	1	0.18978	0.42698	0.60255	0.999025	12545	1	0.18978
CDYL	6	0.69005	0.73463	0.999507	15602	1	0.96793	0.0013193	0.0066175	0.805512	170	5	0.96793
CD163L1	6	0.69019	0.73471	0.999507	15603	1	0.25999	0.54185	0.6887	0.999025	14438	2	0.25999
LAMC2	6	0.69021	0.73472	0.999507	15604	1	0.083543	0.055096	0.15234	0.980621	3168	2	0.083543
NFAM1	6	0.69026	0.73474	0.999507	15605	1	0.034061	0.91361	0.91363	0.999025	19762	0	0.034061
COL24A1	6	0.6903	0.73476	0.999507	15606	1	0.41835	0.10644	0.25489	0.999025	5188	3	0.41835
LILRA4	6	0.69038	0.7348	0.999507	15607	1	-0.17821	0.57269	0.71298	0.999025	14971	1	-0.17821
POLDIP2	6	0.6904	0.73481	0.999507	15608	1	0.9024	0.018204	0.065511	0.956223	1397	4	0.9024
SLC25A2	6	0.69047	0.73485	0.999507	15609	1	0.18636	0.54633	0.69221	0.999025	14519	1	0.18636
CETP	6	0.69051	0.73487	0.999507	15610	1	-0.041272	0.18897	0.36508	0.999025	7505	2	-0.041272
hsa-mir-6765	4	0.69053	0.69126	0.999507	15611	1	0.10868	0.20548	0.33582	0.999025	7957	2	0.10868
GSX2	6	0.69063	0.73493	0.999507	15612	1	-0.10267	0.76345	0.81651	0.999025	17410	1	-0.10267
POMC	6	0.69086	0.73506	0.999507	15613	1	0.2531	0.11863	0.27155	0.999025	5546	2	0.2531
ABCA4	6	0.69088	0.73507	0.999507	15614	1	0.4556	0.1993	0.37858	0.999025	7787	3	0.4556
ZNF214	6	0.69091	0.73509	0.999507	15615	1	0.27066	0.32813	0.53265	0.999025	10923	1	0.27066
POLR3C	6	0.69097	0.73512	0.999507	15616	1	0.1296	0.92826	0.92835	0.999025	20112	0	0.1296
C4orf26	6	0.69109	0.73519	0.999507	15617	1	0.101	0.47579	0.63847	0.999025	13330	2	0.101
NonTargetingControlGuideForHuman_0542	1	0.69109	0.69112	0.999507	15618	0	0.43984	0.30891	0.30894	0.999025	10568	1	0.43984
TXNDC17	6	0.6912	0.73524	0.999507	15619	1	0.84955	0.00056572	0.0029631	0.794554	63	4	0.84955
LY96	6	0.69126	0.73527	0.999507	15620	1	0.13214	0.61888	0.75037	0.999025	15743	2	0.13214
LEPREL4	6	0.69137	0.73534	0.999507	15621	1	0.098852	0.54152	0.68843	0.999025	14429	1	0.098852
SLC16A12	6	0.69141	0.73536	0.999507	15622	1	0.24023	0.35978	0.55458	0.999025	11414	2	0.24023
OR6C76	5	0.69153	0.708	0.999507	15623	1	-0.26264	0.7713	0.79088	0.999025	17503	1	-0.26264
OPN1SW	6	0.69155	0.73542	0.999507	15624	1	-0.079359	0.19765	0.37648	0.999025	7738	2	-0.079359
OR6B1	6	0.69164	0.73547	0.999507	15625	1	0.24728	0.38233	0.57051	0.999025	11814	2	0.24728
WBP1L	6	0.69179	0.73554	0.999507	15626	1	0.10012	0.15534	0.32088	0.999025	6589	2	0.10012
RASL11B	6	0.69185	0.73557	0.999507	15627	1	0.25773	0.19746	0.37625	0.999025	7728	3	0.25773
ACSL5	6	0.69208	0.73568	0.999507	15628	1	0.22411	0.17683	0.34913	0.999025	7196	2	0.22411
NonTargetingControlGuideForHuman_0186	1	0.69211	0.69212	0.999507	15629	0	0.41393	0.30789	0.3079	0.999025	10544	1	0.41393
FAM155B	6	0.69229	0.73579	0.999507	15630	1	0.1048	0.27619	0.4754	0.999025	9725	2	0.1048
SNX20	6	0.69233	0.73581	0.999507	15631	1	0.20899	0.19197	0.36902	0.999025	7597	2	0.20899
FZD4	6	0.69239	0.73585	0.999507	15632	1	-0.16842	0.55454	0.69866	0.999025	14680	2	-0.16842
DAGLA	6	0.6924	0.73585	0.999507	15633	1	0.45116	0.042095	0.12304	0.973191	2588	4	0.45116
NonTargetingControlGuideForHuman_0420	1	0.69242	0.69244	0.999507	15634	0	0.21919	0.30758	0.3076	0.999025	10537	1	0.21919
LY6E	6	0.69244	0.73588	0.999507	15635	1	0.07649	0.26052	0.45598	0.999025	9325	2	0.07649
hsa-mir-577	4	0.69246	0.69305	0.999507	15636	1	0.014946	0.16984	0.29727	0.999025	7015	1	0.014946
MTERFD3	6	0.69269	0.73601	0.999507	15637	1	0.033965	0.43173	0.60594	0.999025	12624	2	0.033965
NonTargetingControlGuideForHuman_0866	1	0.69283	0.69283	0.999507	15638	0	0.39546	0.30717	0.30719	0.999025	10525	1	0.39546
USP13	6	0.69288	0.7361	0.999507	15639	1	0.45105	0.026787	0.086711	0.960727	1843	3	0.45105
TTC14	6	0.69313	0.73625	0.999507	15640	1	0.21527	0.8954	0.89637	0.999025	19387	1	0.21527
ADAMTS6	4	0.69321	0.69376	0.999507	15641	1	-0.21707	0.20119	0.33118	0.999025	7845	1	-0.21707
hsa-mir-519a-2	3	0.69321	0.69291	0.999507	15642	0	0.35952	0.032653	0.081223	0.960727	2131	1	0.35952
ZMYND19	6	0.69334	0.73636	0.999507	15643	1	-0.07421	0.91426	0.91428	0.999025	19781	0	-0.07421
RMND1	6	0.69336	0.73637	0.999507	15644	1	0.38557	0.62354	0.75416	0.999025	15815	2	0.38557
BRWD1	6	0.69343	0.7364	0.999507	15645	1	0.13113	0.029478	0.093199	0.961395	1999	2	0.13113
GCK	6	0.69345	0.73641	0.999507	15646	1	-0.048074	0.64474	0.77189	0.999025	16190	1	-0.048074
ANKRD66	6	0.69351	0.73644	0.999507	15647	1	0.021096	0.18904	0.36517	0.999025	7508	2	0.021096
HIST1H2BC	6	0.69362	0.73651	0.999507	15648	1	0.66548	0.0089933	0.035129	0.924569	786	5	0.66548
SLC26A6	6	0.69364	0.73652	0.999507	15649	1	-0.15835	0.093878	0.23453	0.999025	4774	2	-0.15835
G3BP1	6	0.69366	0.73652	0.999507	15650	1	0.44886	0.10371	0.25113	0.999025	5112	3	0.44886
TFIP11	4	0.69388	0.69439	0.999507	15651	1	0.37917	0.081885	0.1812	0.988291	4289	1	0.37917
ANKDD1A	6	0.69414	0.7368	0.999507	15652	1	-0.10177	0.47086	0.6348	0.999025	13250	2	-0.10177
hsa-mir-6834	4	0.69415	0.69464	0.999507	15653	1	0.15384	0.57947	0.63662	0.999025	15081	1	0.15384
SPIN2A	6	0.6945	0.73697	0.999507	15654	1	0.46524	0.088015	0.2225	0.998098	4541	3	0.46524
hsa-mir-6071	4	0.69454	0.69502	0.999507	15655	1	0.50554	0.15772	0.28419	0.999025	6646	2	0.50554
IFNL3	6	0.69465	0.73706	0.999507	15656	1	0.55587	0.059174	0.16143	0.986355	3347	4	0.55587
ANKRD35	6	0.6947	0.7371	0.999507	15657	1	0.12686	0.45267	0.6213	0.999025	12965	2	0.12686
CEACAM21	6	0.69474	0.73711	0.999507	15658	1	-0.16697	0.95125	0.95124	0.99948	20609	0	-0.16697
SIT1	5	0.69478	0.71036	0.999507	15659	1	-0.14441	0.44228	0.59164	0.999025	12819	2	-0.14441
VWF	6	0.69478	0.73714	0.999507	15660	1	0.41953	0.29165	0.49428	0.999025	10128	3	0.41953
CD2AP	6	0.69484	0.73717	0.999507	15661	1	0.35529	0.1037	0.25111	0.999025	5111	3	0.35529
AFMID	6	0.69488	0.73719	0.999507	15662	1	0.38964	0.035694	0.1082	0.965999	2305	3	0.38964
B4GALNT1	5	0.69489	0.71044	0.999507	15663	1	0.11839	0.34585	0.50554	0.999025	11203	2	0.11839
XRCC4	6	0.69491	0.73721	0.999507	15664	1	0.20143	0.011833	0.04489	0.941785	972	3	0.20143
CARD9	6	0.69505	0.73728	0.999507	15665	1	0.53676	0.095926	0.23867	0.999025	4873	3	0.53676
TM2D1	5	0.69506	0.71057	0.999507	15666	1	0.17849	0.14805	0.29632	0.999025	6378	2	0.17849
FOXF2	6	0.69506	0.73729	0.999507	15667	1	0.41997	0.31352	0.52101	0.999025	10675	1	0.41997
ZNF664	6	0.69525	0.73741	0.999507	15668	1	-0.17809	0.70868	0.79421	0.999025	16807	1	-0.17809
ZNF324B	6	0.69539	0.73748	0.999507	15669	1	0.069486	0.62992	0.75946	0.999025	15933	2	0.069486
GRXCR2	5	0.69545	0.71083	0.999507	15670	1	-0.15247	0.93135	0.93162	0.999132	20194	0	-0.15247
PIDD	6	0.69546	0.73752	0.999507	15671	1	0.28749	0.26362	0.45981	0.999025	9405	3	0.28749
ZSCAN22	6	0.69576	0.73769	0.999507	15672	1	-0.21679	0.37387	0.56452	0.999025	11656	2	-0.21679
CYP2C18	6	0.6958	0.73771	0.999507	15673	1	-0.029915	0.51402	0.66723	0.999025	13984	2	-0.029915
HRC	6	0.69595	0.7378	0.999507	15674	1	0.076439	0.071371	0.18772	0.989474	3887	2	0.076439
LPAR5	6	0.69599	0.73781	0.999507	15675	1	0.057362	0.2926	0.49545	0.999025	10152	2	0.057362
CNN1	6	0.69609	0.73787	0.999507	15676	1	-0.021964	0.36913	0.5612	0.999025	11578	1	-0.021964
NonTargetingControlGuideForHuman_0743	1	0.69615	0.69617	0.999507	15677	0	0.31143	0.30385	0.30382	0.999025	10445	1	0.31143
NonTargetingControlGuideForHuman_0904	1	0.69616	0.69618	0.999507	15678	0	0.28541	0.30384	0.30381	0.999025	10444	1	0.28541
PRAMEF12	6	0.69643	0.73806	0.999507	15679	1	-0.067043	0.091511	0.22968	0.999025	4682	2	-0.067043
FEM1B	6	0.69661	0.73815	0.999507	15680	1	-0.10137	0.85255	0.86419	0.999025	18581	1	-0.10137
TLX3	6	0.69667	0.73818	0.999507	15681	1	0.14867	0.88065	0.88423	0.999025	19091	1	0.14867
NonTargetingControlGuideForHuman_0759	1	0.69668	0.69671	0.999507	15682	0	0.24744	0.30332	0.30329	0.999025	10432	1	0.24744
GCNT1	6	0.69673	0.73823	0.999507	15683	1	-0.052981	0.50315	0.65894	0.999025	13781	2	-0.052981
AMELY	5	0.69682	0.71186	0.999507	15684	1	0.11244	0.53639	0.67816	0.999025	14345	1	0.11244
SPIB	6	0.69688	0.73832	0.999507	15685	1	0.55978	0.042293	0.12351	0.973368	2597	4	0.55978
NEUROG2	6	0.6969	0.73833	0.999507	15686	1	0.036302	0.90528	0.90545	0.999025	19583	1	0.036302
AKAP4	5	0.69699	0.71199	0.999507	15687	1	-0.0011535	0.21096	0.38817	0.999025	8092	2	-0.0011535
RNASE9	6	0.69699	0.73838	0.999507	15688	1	0.17605	0.20445	0.38522	0.999025	7936	2	0.17605
hsa-mir-6810	4	0.697	0.69726	0.999507	15689	1	-0.2755	0.97482	0.9747	0.999844	21100	0	-0.2755
CD1C	6	0.69707	0.73842	0.999507	15690	1	0.27369	0.41695	0.59531	0.999025	12401	2	0.27369
ZKSCAN8	6	0.69718	0.73849	0.999507	15691	1	-0.048055	0.90543	0.90558	0.999025	19589	1	-0.048055
RIN2	6	0.69729	0.73857	0.999507	15692	1	0.60615	0.0095646	0.037153	0.933786	823	3	0.60615
TEX264	6	0.69731	0.73857	0.999507	15693	1	0.2366	0.33685	0.53862	0.999025	11053	2	0.2366
DIP2B	5	0.69746	0.71235	0.999507	15694	1	0.84437	0.02932	0.088129	0.960727	1990	3	0.84437
SCRN1	6	0.6975	0.73869	0.999507	15695	1	0.15185	0.24575	0.43743	0.999025	8929	3	0.15185
WTH3DI	6	0.69752	0.7387	0.999507	15696	1	-0.13225	0.47883	0.64073	0.999025	13390	2	-0.13225
SOX18	6	0.69757	0.73873	0.999507	15697	1	0.45422	0.171	0.3416	0.999025	7046	3	0.45422
PJA2	6	0.69771	0.7388	0.999507	15698	1	0.2176	0.41613	0.59471	0.999025	12384	2	0.2176
PPRC1	6	0.69774	0.73883	0.999507	15699	1	0.49802	0.06613	0.17647	0.986419	3646	4	0.49802
OR10Q1	6	0.69784	0.73888	0.999507	15700	1	0.096841	0.26244	0.45838	0.999025	9370	2	0.096841
CCND3	6	0.69789	0.7389	0.999507	15701	1	0.29026	0.1855	0.3606	0.999025	7415	3	0.29026
ZNF250	6	0.69791	0.73891	0.999507	15702	1	0.2273	0.36053	0.5551	0.999025	11422	2	0.2273
OR5A1	6	0.69795	0.73893	0.999507	15703	1	0.17272	0.36153	0.5558	0.999025	11447	1	0.17272
FUT4	6	0.69808	0.739	0.999507	15704	1	-0.038122	0.32311	0.52922	0.999025	10847	2	-0.038122
OR10H1	6	0.69823	0.73909	0.999507	15705	1	0.16442	0.41239	0.59205	0.999025	12321	2	0.16442
GPR64	6	0.69829	0.73912	0.999507	15706	1	0.0016203	0.3933	0.57828	0.999025	12003	2	0.0016203
PHOSPHO2	6	0.69844	0.73921	0.999507	15707	1	0.021745	0.45481	0.62287	0.999025	12996	2	0.021745
KRBA2	6	0.69846	0.73922	0.999507	15708	1	0.50803	0.042516	0.12403	0.974097	2609	4	0.50803
MRPL23	6	0.69855	0.73927	0.999507	15709	1	0.14191	0.43633	0.60929	0.999025	12718	1	0.14191
ANKRD52	6	0.69872	0.73938	0.999507	15710	1	-0.14304	0.92137	0.92143	0.999025	19946	0	-0.14304
NonTargetingControlGuideForHuman_0691	1	0.69874	0.69879	0.999507	15711	0	0.33567	0.30126	0.30125	0.999025	10390	1	0.33567
OR5P3	6	0.69881	0.73942	0.999507	15712	1	0.19929	0.19304	0.37045	0.999025	7628	3	0.19929
ISLR	6	0.69883	0.73943	0.999507	15713	1	0.34659	0.010349	0.039877	0.933786	872	3	0.34659
TRMT10B	6	0.69894	0.7395	0.999507	15714	1	0.18702	0.55394	0.6982	0.999025	14665	2	0.18702
CADM2	6	0.69902	0.73954	0.999507	15715	1	-0.18108	0.95218	0.95216	0.99948	20631	0	-0.18108
OR5B3	6	0.69915	0.73961	0.999507	15716	1	-0.13534	0.19232	0.36948	0.999025	7606	2	-0.13534
KXD1	6	0.69919	0.73963	0.999507	15717	1	0.14827	0.52915	0.67887	0.999025	14237	2	0.14827
EPOR	6	0.69921	0.73965	0.999507	15718	1	0.79182	0.016408	0.060208	0.943411	1296	5	0.79182
NonTargetingControlGuideForHuman_0262	1	0.69921	0.69926	0.999507	15719	0	0.20339	0.30079	0.30079	0.999025	10377	1	0.20339
ATF6B	6	0.69922	0.73966	0.999507	15720	1	-0.033482	0.67484	0.78228	0.999025	16487	1	-0.033482
EVX1	6	0.69926	0.73969	0.999507	15721	1	0.2247	0.37515	0.56541	0.999025	11686	1	0.2247
ARSA	6	0.6993	0.73971	0.999507	15722	1	0.62568	0.029972	0.094399	0.961395	2023	4	0.62568
FAM25G	1	0.69931	0.69937	0.999507	15723	0	0.26221	0.30069	0.30069	0.999025	10375	1	0.26221
RAD50	6	0.69932	0.73972	0.999507	15724	1	0.34547	0.12133	0.27525	0.999025	5613	2	0.34547
ALK	6	0.69936	0.73974	0.999507	15725	1	-0.19251	0.9221	0.92217	0.999025	19960	0	-0.19251
SRPRB	6	0.69943	0.73978	0.999507	15726	1	0.19346	0.18399	0.35864	0.999025	7380	2	0.19346
WDR36	6	0.69958	0.73987	0.999507	15727	1	-0.02095	0.31347	0.52095	0.999025	10672	3	-0.02095
EPM2AIP1	6	0.69964	0.73989	0.999507	15728	1	0.47836	0.11847	0.27133	0.999025	5539	3	0.47836
hsa-mir-6787	3	0.69975	0.69955	0.999507	15729	0	-0.029702	0.41208	0.47467	0.999025	12315	1	-0.029702
MPI	6	0.6999	0.74004	0.999507	15730	1	-0.1597	0.39325	0.57825	0.999025	12000	2	-0.1597
ABCB10	6	0.69993	0.74006	0.999507	15731	1	0.29929	0.24252	0.43338	0.999025	8842	3	0.29929
SAPCD2	5	0.70003	0.71423	0.999507	15732	1	0.32577	0.18932	0.35842	0.999025	7518	3	0.32577
GRM6	6	0.70007	0.74013	0.999507	15733	1	0.0011964	0.14475	0.30678	0.999025	6296	2	0.0011964
BTF3	6	0.70012	0.74016	0.999507	15734	1	1.1497	0.00215	0.0099044	0.858205	234	4	1.1497
SLC39A6	5	0.7003	0.71443	0.999507	15735	1	0.16619	0.63802	0.71947	0.999025	16065	1	0.16619
IMPA2	6	0.7004	0.74032	0.999507	15736	1	0.19817	0.20832	0.3902	0.999025	8024	2	0.19817
hsa-mir-548i-2	3	0.70043	0.70024	0.999507	15737	0	0.32339	0.16655	0.26715	0.999025	6922	2	0.32339
hsa-mir-5003	4	0.70047	0.70049	0.999507	15738	1	-0.20168	0.51843	0.60345	0.999025	14058	1	-0.20168
FRG2B	2	0.70048	0.70026	0.999507	15739	0	0.51994	0.058396	0.10322	0.965441	3315	1	0.51994
hsa-mir-193a	4	0.70049	0.70052	0.999507	15740	1	-0.18656	0.4873	0.58788	0.999025	13530	1	-0.18656
hsa-mir-3714	4	0.7006	0.70063	0.999507	15741	1	0.19292	0.85653	0.85614	0.999025	18660	0	0.19292
hsa-mir-3609	4	0.70063	0.70065	0.999507	15742	1	0.13604	0.38568	0.52912	0.999025	11858	2	0.13604
TROVE2	6	0.70072	0.74051	0.999507	15743	1	0.64473	0.086962	0.22031	0.997695	4501	3	0.64473
hsa-mir-2909	4	0.70077	0.70078	0.999507	15744	1	0.033306	0.34824	0.48898	0.999025	11245	1	0.033306
SGTA	6	0.70079	0.74055	0.999507	15745	1	0.7821	0.051728	0.14487	0.980621	2996	4	0.7821
HBG2	2	0.70086	0.70064	0.999507	15746	0	0.14332	0.60014	0.59996	0.999025	15432	0	0.14332
FAM153A	6	0.70098	0.74065	0.999507	15747	1	-0.054885	0.68691	0.78639	0.999025	16610	1	-0.054885
SLC26A4	6	0.70102	0.74067	0.999507	15748	1	0.35249	0.094606	0.236	0.999025	4815	4	0.35249
TSPAN2	6	0.70104	0.74069	0.999507	15749	1	0.22667	0.08079	0.20747	0.994638	4248	1	0.22667
ZXDC	6	0.7013	0.74081	0.999507	15750	1	0.027345	0.4078	0.58872	0.999025	12241	2	0.027345
C15orf57	6	0.70135	0.74085	0.999507	15751	1	-0.10356	0.85313	0.86457	0.999025	18593	1	-0.10356
PRRG1	6	0.70137	0.74085	0.999507	15752	1	0.57096	0.069951	0.18466	0.988291	3819	4	0.57096
hsa-mir-7849	4	0.70139	0.70138	0.999507	15753	1	0.19451	0.38123	0.52443	0.999025	11790	1	0.19451
GNA14	6	0.70144	0.7409	0.999507	15754	1	0.38146	0.29449	0.49775	0.999025	10207	3	0.38146
CSTA	5	0.70148	0.7153	0.999507	15755	1	0.52635	0.13193	0.27126	0.999025	5927	3	0.52635
NonTargetingControlGuideForHuman_0017	1	0.7015	0.70156	0.999507	15756	0	0.29275	0.2985	0.29848	0.999025	10304	1	0.29275
SRSF4	6	0.70159	0.74098	0.999507	15757	1	0.25743	0.36241	0.55645	0.999025	11460	1	0.25743
hsa-mir-4266	4	0.70161	0.70159	0.999507	15758	1	-0.099646	0.80971	0.80942	0.999025	17954	0	-0.099646
FRMD4A	6	0.70163	0.741	0.999507	15759	1	-0.046559	0.63118	0.76053	0.999025	15958	2	-0.046559
KLRG2	6	0.70172	0.74106	0.999507	15760	1	0.13631	0.71176	0.7954	0.999025	16839	1	0.13631
TPD52L2	6	0.7018	0.7411	0.999507	15761	1	0.39183	0.41086	0.59094	0.999025	12293	2	0.39183
PCDHA11	2	0.70185	0.70163	0.999507	15762	0	0.25108	0.40572	0.41617	0.999025	12207	1	0.25108
PPIAL4G	3	0.7019	0.7017	0.999507	15763	0	0.31298	0.5166	0.54526	0.999025	14028	1	0.31298
KLRC3	4	0.70191	0.7019	0.999507	15764	1	0.27753	0.24603	0.37938	0.999025	8937	2	0.27753
PCDHAC2	2	0.70195	0.70174	0.999507	15765	0	0.073185	0.69168	0.69148	0.999025	16655	0	0.073185
SUPT16H	6	0.70196	0.74119	0.999507	15766	1	0.10705	0.094426	0.23564	0.999025	4803	2	0.10705
hsa-mir-3199-1	4	0.70199	0.70199	0.999507	15767	1	0.15761	0.32333	0.46212	0.999025	10852	2	0.15761
LOX	6	0.702	0.74121	0.999507	15768	1	-0.14708	0.98572	0.98567	0.999844	21332	0	-0.14708
ADIRF	6	0.70211	0.74128	0.999507	15769	1	0.53973	0.16687	0.33611	0.999025	6928	3	0.53973
KNDC1	6	0.70213	0.74129	0.999507	15770	1	0.76968	0.0063144	0.025504	0.913346	564	5	0.76968
AP3M2	6	0.70219	0.74132	0.999507	15771	1	0.14584	0.18532	0.36035	0.999025	7410	3	0.14584
MYCBPAP	6	0.70232	0.7414	0.999507	15772	1	0.031863	0.82082	0.84497	0.999025	18096	1	0.031863
CD2BP2	6	0.70234	0.74141	0.999507	15773	1	0.33005	0.38872	0.57505	0.999025	11914	2	0.33005
PSMF1	6	0.70239	0.74144	0.999507	15774	1	0.14727	0.19035	0.36688	0.999025	7551	3	0.14727
TWIST1	6	0.70243	0.74145	0.999507	15775	1	0.28531	0.099408	0.24522	0.999025	4998	3	0.28531
PTGIS	6	0.70247	0.74148	0.999507	15776	1	0.45838	0.19277	0.37008	0.999025	7616	3	0.45838
NonTargetingControlGuideForHuman_0109	1	0.70256	0.70264	0.999507	15777	0	0.18598	0.29744	0.29742	0.999025	10277	1	0.18598
KLHL25	6	0.7026	0.74155	0.999507	15778	1	0.20609	0.074543	0.19445	0.994061	3993	3	0.20609
DAND5	6	0.70269	0.7416	0.999507	15779	1	0.29553	0.201	0.38075	0.999025	7840	2	0.29553
RBM4	3	0.7028	0.70262	0.999507	15780	0	-0.097056	0.91177	0.91179	0.999025	19721	0	-0.097056
UPK3B	6	0.70284	0.74168	0.999507	15781	1	0.12368	0.11579	0.26773	0.999025	5470	3	0.12368
DGKE	6	0.70287	0.7417	0.999507	15782	1	0.42025	0.28766	0.48948	0.999025	10019	1	0.42025
hsa-mir-328	4	0.70288	0.70284	0.999507	15783	1	-0.20143	0.64639	0.67741	0.999025	16227	1	-0.20143
BRD4	5	0.7029	0.71632	0.999507	15784	1	0.45607	0.0040466	0.016995	0.888278	395	3	0.45607
NonTargetingControlGuideForHuman_0214	1	0.7029	0.70299	0.999507	15785	0	0.28459	0.2971	0.29708	0.999025	10271	1	0.28459
MOCS1	6	0.70304	0.74179	0.999507	15786	1	0.38565	0.11381	0.26501	0.999025	5417	3	0.38565
NonTargetingControlGuideForHuman_0450	1	0.70307	0.70316	0.999507	15787	0	0.26477	0.29693	0.29693	0.999025	10267	1	0.26477
ADSS	5	0.70308	0.71646	0.999507	15788	1	0.074205	0.93392	0.93416	0.99948	20235	0	0.074205
KIAA1109	5	0.70321	0.71655	0.999507	15789	1	0.034135	0.46	0.60766	0.999025	13079	1	0.034135
TMEM104	6	0.70326	0.74193	0.999507	15790	1	0.071937	0.13577	0.29474	0.999025	6028	2	0.071937
SIGLEC10	5	0.70333	0.71665	0.999507	15791	1	-0.047571	0.30443	0.46909	0.999025	10459	2	-0.047571
CRY2	6	0.70337	0.742	0.999507	15792	1	0.73591	0.026165	0.085201	0.960727	1810	4	0.73591
EXOSC9	6	0.70347	0.74205	0.999507	15793	1	0.45436	0.045008	0.1297	0.977266	2708	3	0.45436
DYNLT3	6	0.70354	0.74209	0.999507	15794	1	0.42222	0.16244	0.33034	0.999025	6785	3	0.42222
CDKL4	6	0.70356	0.7421	0.999507	15795	1	0.80973	0.018954	0.067434	0.957121	1434	4	0.80973
NHEJ1	6	0.70382	0.74224	0.999507	15796	1	-0.050566	0.8758	0.88054	0.999025	18999	1	-0.050566
SLC25A6_X	6	0.70387	0.74228	0.999507	15797	1	0.10119	0.092895	0.2325	0.999025	4734	3	0.10119
FAM150A	6	0.70397	0.74233	0.999507	15798	1	-0.11423	0.23408	0.42281	0.999025	8661	2	-0.11423
IREB2	6	0.70406	0.74239	0.999507	15799	1	0.58081	0.091973	0.23062	0.999025	4696	4	0.58081
THEMIS	6	0.70408	0.7424	0.999507	15800	1	0.6153	0.053611	0.149	0.980621	3092	4	0.6153
hsa-mir-3189	4	0.70422	0.70415	0.999507	15801	1	0.69399	0.033316	0.085764	0.960727	2168	3	0.69399
LAMTOR1	5	0.70422	0.71733	0.999507	15802	1	-0.14883	0.47624	0.62236	0.999025	13341	1	-0.14883
PPIH	6	0.70422	0.74248	0.999507	15803	1	-0.2311	0.75628	0.81336	0.999025	17312	1	-0.2311
FAM13B	6	0.70424	0.7425	0.999507	15804	1	-0.080417	0.48147	0.6427	0.999025	13434	1	-0.080417
NonTargetingControlGuideForHuman_0548	1	0.70425	0.70435	0.999507	15805	0	0.27728	0.29575	0.29571	0.999025	10234	1	0.27728
CNOT2	6	0.70433	0.74254	0.999507	15806	1	0.68917	0.0096071	0.037305	0.933786	825	4	0.68917
C2orf80	6	0.70435	0.74255	0.999507	15807	1	-0.26498	0.1583	0.32479	0.999025	6665	1	-0.26498
hsa-mir-448	4	0.70439	0.70433	0.999507	15808	1	-0.17243	0.47687	0.58276	0.999025	13354	1	-0.17243
hsa-mir-6823	4	0.70441	0.70434	0.999507	15809	1	0.18865	0.90405	0.90373	0.999025	19556	0	0.18865
GUCY1A3	6	0.70444	0.74261	0.999507	15810	1	0.1556	0.89706	0.89781	0.999025	19422	1	0.1556
SOCS4	6	0.7045	0.74264	0.999507	15811	1	-0.025823	0.54781	0.69334	0.999025	14546	1	-0.025823
SHROOM3	6	0.70452	0.74265	0.999507	15812	1	-0.11335	0.1109	0.261	0.999025	5324	2	-0.11335
SOGA1	6	0.70457	0.74267	0.999507	15813	1	0.4779	0.070621	0.18614	0.988481	3857	3	0.4779
DEFB115	6	0.70467	0.74273	0.999507	15814	1	-0.032926	0.060592	0.16454	0.986419	3409	2	-0.032926
CNTFR	6	0.7048	0.74281	0.999507	15815	1	0.11805	0.47706	0.63943	0.999025	13360	1	0.11805
KRTAP2-1	6	0.70487	0.74285	0.999507	15816	1	0.054627	0.15388	0.31893	0.999025	6551	2	0.054627
hsa-mir-6861	4	0.705	0.70492	0.999507	15817	1	0.25595	0.27449	0.40989	0.999025	9684	2	0.25595
SHF	6	0.70515	0.74301	0.999507	15818	1	0.56251	0.076509	0.19866	0.994061	4078	3	0.56251
hsa-mir-4313	3	0.70533	0.70516	0.999507	15819	0	0.35341	0.68069	0.68085	0.999025	16547	1	0.35341
FCHSD2	6	0.70533	0.74313	0.999507	15820	1	-0.15389	0.61368	0.74612	0.999025	15656	1	-0.15389
WTIP	6	0.70546	0.7432	0.999507	15821	1	1.0683	0.0040128	0.016969	0.888278	389	4	1.0683
hsa-mir-4746	4	0.70548	0.70538	0.999507	15822	1	0.51744	0.22965	0.36191	0.999025	8539	2	0.51744
RNF148	6	0.70549	0.74323	0.999507	15823	1	0.053792	0.30326	0.50852	0.999025	10430	1	0.053792
ACP6	6	0.7056	0.74329	0.999507	15824	1	0.049225	0.58635	0.72394	0.999025	15202	1	0.049225
NonTargetingControlGuideForHuman_0837	1	0.70569	0.70579	0.999507	15825	0	0.31945	0.29431	0.29425	0.999025	10206	1	0.31945
SPATC1L	6	0.70572	0.74336	0.999507	15826	1	0.24024	0.01143	0.043562	0.941785	949	3	0.24024
RAI2	5	0.70578	0.71852	0.999507	15827	1	0.23735	0.35065	0.5098	0.999025	11284	2	0.23735
ECM2	6	0.70584	0.74342	0.999507	15828	1	0.022574	0.22561	0.41215	0.999025	8443	2	0.022574
KLF8	6	0.70592	0.74346	0.999507	15829	1	0.5911	0.049189	0.13917	0.980621	2887	3	0.5911
hsa-mir-3181	4	0.70613	0.70599	0.999507	15830	1	0.035018	0.8729	0.87255	0.999025	18942	0	0.035018
VN1R1	6	0.70625	0.74363	0.999507	15831	1	0.43563	0.21333	0.39663	0.999025	8147	3	0.43563
KIAA1522	6	0.70628	0.74366	0.999507	15832	1	0.37695	0.17016	0.3405	0.999025	7025	3	0.37695
PNMAL1	6	0.7063	0.74367	0.999507	15833	1	0.19044	0.90094	0.9014	0.999025	19491	1	0.19044
RCSD1	5	0.70634	0.71894	0.999507	15834	1	0.23072	0.14671	0.29427	0.999025	6342	2	0.23072
HDAC3	5	0.70636	0.71896	0.999507	15835	1	0.19406	0.62876	0.71532	0.999025	15908	1	0.19406
NonTargetingControlGuideForHuman_0237	1	0.70642	0.70651	0.999507	15836	0	0.66576	0.29358	0.29351	0.999025	10184	1	0.66576
LYZL6	6	0.70674	0.7439	0.999507	15837	1	0.57422	0.017919	0.064808	0.952426	1385	4	0.57422
BTBD3	6	0.70683	0.74395	0.999507	15838	1	0.0184	0.799	0.83333	0.999025	17817	1	0.0184
LOXL1	6	0.70698	0.74404	0.999507	15839	1	0.61983	0.01318	0.049486	0.941785	1069	3	0.61983
RNF103-CHMP3	3	0.70703	0.70686	0.999507	15840	0	0.3807	0.657	0.65885	0.999025	16324	1	0.3807
hsa-mir-3938	4	0.70706	0.70692	0.999507	15841	1	0.3355	0.3818	0.52505	0.999025	11802	1	0.3355
STRBP	6	0.70709	0.7441	0.999507	15842	1	0.41268	0.31523	0.5231	0.999025	10718	2	0.41268
MCHR1	5	0.70714	0.71952	0.999507	15843	1	-0.04801	0.0053573	0.021067	0.913346	491	2	-0.04801
SFTPC	6	0.70715	0.74413	0.999507	15844	1	-0.0050352	0.8244	0.84699	0.999025	18149	1	-0.0050352
NonTargetingControlGuideForHuman_0954	1	0.70728	0.70736	0.999507	15845	0	0.37106	0.29272	0.29264	0.999025	10158	1	0.37106
ZCCHC4	6	0.70737	0.74425	0.999507	15846	1	0.0021699	0.57331	0.71347	0.999025	14978	2	0.0021699
CDC7	5	0.70737	0.71969	0.999507	15847	1	0.3284	0.23951	0.41259	0.999025	8780	1	0.3284
LHX3	6	0.70744	0.7443	0.999507	15848	1	0.17012	0.2474	0.43951	0.999025	8972	2	0.17012
CTDSP2	4	0.70755	0.70737	0.999507	15849	1	0.11116	0.31301	0.45113	0.999025	10663	2	0.11116
MAGEB10	6	0.7076	0.7444	0.999507	15850	1	0.40184	0.023494	0.078692	0.960727	1659	3	0.40184
hsa-mir-181a-2	4	0.70761	0.70743	0.999507	15851	1	0.12804	0.78551	0.78565	0.999025	17654	1	0.12804
ADAMTS16	6	0.70773	0.74447	0.999507	15852	1	0.22552	0.21225	0.39526	0.999025	8117	2	0.22552
KDM5B	5	0.7079	0.72009	0.999507	15853	1	0.54469	0.042939	0.12297	0.973191	2626	3	0.54469
hsa-mir-429	4	0.70798	0.7078	0.999507	15854	1	0.28611	0.75486	0.75815	0.999025	17299	1	0.28611
RBM24	6	0.70799	0.74461	0.999507	15855	1	-0.15522	0.89281	0.89411	0.999025	19338	1	-0.15522
UCN3	6	0.70811	0.74468	0.999507	15856	1	-0.004277	0.26322	0.45934	0.999025	9396	2	-0.004277
SRXN1	6	0.7083	0.74479	0.999507	15857	1	0.20061	0.083825	0.21386	0.997397	4362	3	0.20061
hsa-mir-6804	4	0.70831	0.70811	0.999507	15858	1	0.32922	0.11979	0.24292	0.999025	5579	2	0.32922
hsa-mir-6514	4	0.70833	0.70814	0.999507	15859	1	0.28998	0.13124	0.25542	0.999025	5901	2	0.28998
CNIH	6	0.70844	0.74488	0.999507	15860	1	0.14502	0.14684	0.30956	0.999025	6344	2	0.14502
COMMD2	6	0.70846	0.74489	0.999507	15861	1	0.28484	0.17053	0.34098	0.999025	7033	3	0.28484
NonTargetingControlGuideForHuman_0679	1	0.70865	0.70873	0.999507	15862	0	0.3553	0.29135	0.29128	0.999025	10118	1	0.3553
MAGEB18	6	0.70875	0.74505	0.999507	15863	1	0.1089	0.35903	0.55406	0.999025	11402	2	0.1089
NonTargetingControlGuideForHuman_0674	1	0.70902	0.7091	0.999507	15864	0	0.31644	0.29098	0.29088	0.999025	10111	1	0.31644
hsa-mir-935	4	0.70903	0.7088	0.999507	15865	1	0.19294	0.13029	0.25441	0.999025	5871	1	0.19294
KCNG1	6	0.70908	0.74525	0.999507	15866	1	0.10786	0.094646	0.23607	0.999025	4817	2	0.10786
CELF3	6	0.7091	0.74526	0.999507	15867	1	-0.027736	0.018471	0.066213	0.956941	1414	2	-0.027736
hsa-mir-3606	4	0.70913	0.7089	0.999507	15868	1	-0.10623	0.64619	0.67728	0.999025	16221	1	-0.10623
C3orf70	6	0.70915	0.7453	0.999507	15869	1	0.21315	0.84853	0.86163	0.999025	18514	1	0.21315
C2orf40	6	0.70923	0.74535	0.999507	15870	1	0.87453	0.018674	0.066727	0.957121	1424	4	0.87453
LRRN1	6	0.70926	0.74537	0.999507	15871	1	0.087428	0.94491	0.9449	0.99948	20462	0	0.087428
COL6A5	6	0.70935	0.74543	0.999507	15872	1	0.36248	0.18231	0.35644	0.999025	7335	3	0.36248
NonTargetingControlGuideForHuman_0298	1	0.70955	0.70965	0.999507	15873	0	0.48483	0.29045	0.29036	0.999025	10100	1	0.48483
SPPL3	6	0.70955	0.74555	0.999507	15874	1	0.19944	0.55258	0.69714	0.999025	14637	2	0.19944
MRPS26	6	0.70957	0.74556	0.999507	15875	1	-0.1594	0.0429	0.12493	0.975724	2623	2	-0.1594
KRTAP16-1	6	0.70961	0.74558	0.999507	15876	1	-0.025214	0.90955	0.90952	0.999025	19670	1	-0.025214
hsa-mir-4520a	4	0.70967	0.70942	0.999507	15877	1	0.35116	0.39831	0.54273	0.999025	12073	2	0.35116
PRODH2	6	0.70975	0.74566	0.999507	15878	1	0.17563	0.20816	0.38999	0.999025	8019	3	0.17563
SPRY1	5	0.70978	0.72153	0.999507	15879	1	-0.21239	0.86523	0.86519	0.999025	18816	1	-0.21239
APCDD1	6	0.70984	0.74572	0.999507	15880	1	0.31787	0.087087	0.22056	0.997695	4507	2	0.31787
ADAMTSL1	6	0.7099	0.74575	0.999507	15881	1	-0.24153	0.32462	0.53024	0.999025	10869	2	-0.24153
hsa-mir-1292	4	0.70992	0.70967	0.999507	15882	1	-0.19845	0.98176	0.98173	0.999844	21242	0	-0.19845
C16orf54	6	0.70993	0.74576	0.999507	15883	1	0.23639	0.21079	0.39339	0.999025	8087	3	0.23639
hsa-mir-4656	4	0.71007	0.70982	0.999507	15884	1	0.023177	0.4168	0.55484	0.999025	12398	1	0.023177
hsa-mir-4667	4	0.7101	0.70984	0.999507	15885	1	-0.21332	0.92419	0.92398	0.999025	20013	0	-0.21332
OR5T2	6	0.71013	0.74587	0.999507	15886	1	-0.17915	0.87581	0.88054	0.999025	19000	1	-0.17915
HPX	6	0.71021	0.74591	0.999507	15887	1	-0.092529	0.39749	0.58127	0.999025	12058	2	-0.092529
NonTargetingControlGuideForHuman_0999	1	0.71022	0.71034	0.999507	15888	0	0.58353	0.28978	0.28969	0.999025	10075	1	0.58353
SLC5A9	6	0.71026	0.74594	0.999507	15889	1	-0.16445	0.41331	0.59267	0.999025	12335	2	-0.16445
TVP23B	6	0.7103	0.74597	0.999507	15890	1	0.42155	0.24258	0.43345	0.999025	8844	3	0.42155
hsa-mir-3118-3	1	0.7104	0.71052	0.999507	15891	0	0.47931	0.2896	0.28951	0.999025	10071	1	0.47931
NDUFS5	6	0.71042	0.74604	0.999507	15892	1	0.55205	0.20902	0.39113	0.999025	8048	3	0.55205
TCL1B	6	0.71046	0.74607	0.999507	15893	1	0.16939	0.88505	0.88763	0.999025	19168	1	0.16939
NonTargetingControlGuideForHuman_0223	1	0.71055	0.71068	0.999507	15894	0	0.38283	0.28945	0.28934	0.999025	10065	1	0.38283
ATHL1	6	0.71061	0.74615	0.999507	15895	1	0.006355	0.40274	0.58507	0.999025	12150	2	0.006355
OR4F16	6	0.71071	0.74621	0.999507	15896	1	0.046738	0.15883	0.3255	0.999025	6677	2	0.046738
MYBPH	6	0.71073	0.74622	0.999507	15897	1	0.033624	0.58689	0.72441	0.999025	15210	2	0.033624
hsa-mir-522	3	0.7108	0.71065	0.999507	15898	0	0.30872	0.32901	0.42403	0.999025	10938	1	0.30872
IFNA4	5	0.71088	0.72234	0.999507	15899	1	0.0057423	0.33726	0.49801	0.999025	11065	1	0.0057423
ENPP1	6	0.71095	0.74635	0.999507	15900	1	0.36311	0.011087	0.042397	0.938051	930	3	0.36311
STAT4	5	0.71099	0.72243	0.999507	15901	1	-0.061943	0.16861	0.32756	0.999025	6975	1	-0.061943
TNPO3	6	0.71117	0.74648	0.999507	15902	1	0.15671	0.38228	0.57049	0.999025	11812	2	0.15671
GLTP	6	0.71124	0.74652	0.999507	15903	1	0.45075	0.02521	0.082872	0.960727	1752	2	0.45075
GAR1	6	0.71135	0.74658	0.999507	15904	1	0.70815	0.16583	0.33475	0.999025	6892	3	0.70815
HTN3	2	0.71138	0.71114	0.999507	15905	0	0.7211	0.13696	0.20481	0.994638	6068	1	0.7211
HPCA	6	0.71151	0.74668	0.999507	15906	1	-0.34031	0.13801	0.29774	0.999025	6099	2	-0.34031
TRIQK	6	0.71187	0.74689	0.999507	15907	1	0.3124	0.11394	0.26517	0.999025	5419	3	0.3124
hsa-mir-548aq	2	0.71188	0.71163	0.999507	15908	0	0.9724	0.24364	0.28418	0.999025	8868	1	0.9724
TIAM1	6	0.71214	0.74705	0.999507	15909	1	0.64619	0.0061337	0.024846	0.913346	555	5	0.64619
PRDM4	6	0.7122	0.74709	0.999507	15910	1	-0.061488	0.95202	0.95199	0.99948	20628	0	-0.061488
KTI12	6	0.71238	0.74718	0.999507	15911	1	0.48447	0.045406	0.1306	0.977266	2729	4	0.48447
CST9	6	0.7124	0.7472	0.999507	15912	1	0.29941	0.26786	0.4651	0.999025	9513	2	0.29941
LRRC8D	6	0.71247	0.74723	0.999507	15913	1	0.109	0.29979	0.50425	0.999025	10336	3	0.109
OLFM1	6	0.71258	0.74729	0.999507	15914	1	0.10382	0.1788	0.35178	0.999025	7239	3	0.10382
OR10H4	6	0.71263	0.74732	0.999507	15915	1	0.48303	0.053906	0.1497	0.980621	3111	4	0.48303
USP17L13	3	0.71292	0.71274	0.999507	15916	0	0.6776	0.018389	0.047623	0.941785	1406	2	0.6776
CADM1	6	0.71294	0.74749	0.999507	15917	1	0.23872	0.03478	0.10598	0.965999	2253	3	0.23872
NonTargetingControlGuideForHuman_0896	1	0.71294	0.71306	0.999507	15918	0	0.24359	0.28706	0.28693	0.999025	10005	1	0.24359
RILPL1	6	0.71301	0.74753	0.999507	15919	1	0.25519	0.28415	0.48516	0.999025	9929	3	0.25519
USP10	6	0.7131	0.74758	0.999507	15920	1	0.31673	0.051978	0.14546	0.980621	3008	3	0.31673
hsa-mir-339	4	0.7131	0.71275	0.999507	15921	1	-0.086842	0.24518	0.37845	0.999025	8908	1	-0.086842
NonTargetingControlGuideForHuman_0464	1	0.71315	0.71326	0.999507	15922	0	0.28454	0.28685	0.28673	0.999025	9996	1	0.28454
NELL1	6	0.71319	0.74763	0.999507	15923	1	0.21166	0.14978	0.31344	0.999025	6424	2	0.21166
RFX8	6	0.71324	0.74766	0.999507	15924	1	0.76185	0.065665	0.17549	0.986419	3628	4	0.76185
UGDH	6	0.71331	0.74769	0.999507	15925	1	0.46737	0.016011	0.058943	0.941785	1264	3	0.46737
hsa-mir-539	3	0.71332	0.71313	0.999507	15926	0	0.18529	0.68697	0.68699	0.999025	16614	1	0.18529
AGR2	6	0.71333	0.7477	0.999507	15927	1	0.61895	0.033952	0.10398	0.965441	2208	4	0.61895
NonTargetingControlGuideForHuman_0752	1	0.71343	0.71355	0.999507	15928	0	0.32349	0.28657	0.28644	0.999025	9990	1	0.32349
CNGA3	6	0.71349	0.7478	0.999507	15929	1	0.20451	0.16076	0.32809	0.999025	6729	2	0.20451
CSE1L	6	0.71357	0.74785	0.999507	15930	1	0.016841	0.6096	0.74276	0.999025	15574	1	0.016841
MND1	6	0.71364	0.74789	0.999507	15931	1	0.59864	0.079241	0.20429	0.994061	4181	4	0.59864
hsa-mir-4278	4	0.71366	0.71332	0.999507	15932	1	0.25875	0.090422	0.19703	0.994061	4635	2	0.25875
OR56A4	6	0.71387	0.74803	0.999507	15933	1	0.50531	0.073611	0.19245	0.994061	3957	4	0.50531
LRP3	6	0.71418	0.74819	0.999507	15934	1	0.079738	0.49469	0.6525	0.999025	13668	2	0.079738
PROX1	6	0.71421	0.74821	0.999507	15935	1	0.079889	0.52585	0.67628	0.999025	14187	1	0.079889
CTSV	2	0.71428	0.71397	0.999507	15936	0	0.32159	0.41647	0.42547	0.999025	12393	1	0.32159
ACRV1	6	0.7143	0.74827	0.999507	15937	1	0.20281	0.21795	0.40248	0.999025	8262	2	0.20281
hsa-mir-1279	2	0.71439	0.71409	0.999507	15938	0	0.37979	0.56056	0.56077	0.999025	14784	0	0.37979
NonTargetingControlGuideForHuman_0345	1	0.71446	0.71457	0.999507	15939	0	0.49005	0.28554	0.28542	0.999025	9965	1	0.49005
VSTM2B	6	0.71455	0.74843	0.999507	15940	1	-0.019985	0.33058	0.53429	0.999025	10962	1	-0.019985
RXRG	6	0.71466	0.74849	0.999507	15941	1	-0.22215	0.92518	0.92525	0.999025	20037	0	-0.22215
PLK3	6	0.71484	0.7486	0.999507	15942	1	-0.21055	0.18003	0.35341	0.999025	7276	2	-0.21055
KLHDC8A	5	0.71492	0.72547	0.999507	15943	1	-0.046295	0.88288	0.88295	0.999025	19125	0	-0.046295
PLEKHM3	6	0.71496	0.74867	0.999507	15944	1	0.18357	0.81469	0.8416	0.999025	18032	1	0.18357
FAM71F2	6	0.71498	0.74868	0.999507	15945	1	0.38814	0.062532	0.16877	0.986419	3484	4	0.38814
hsa-mir-548e	4	0.71509	0.71473	0.999507	15946	1	-0.062632	0.30107	0.43835	0.999025	10381	1	-0.062632
TRIM22	6	0.71514	0.74877	0.999507	15947	1	-0.23902	0.15179	0.31614	0.999025	6490	2	-0.23902
LPXN	6	0.71516	0.74879	0.999507	15948	1	-0.062131	0.59021	0.72708	0.999025	15265	1	-0.062131
EDDM3A	6	0.71518	0.74879	0.999507	15949	1	0.36829	0.21137	0.39413	0.999025	8100	2	0.36829
TRIP4	6	0.71523	0.74882	0.999507	15950	1	0.17353	0.10097	0.24736	0.999025	5036	3	0.17353
ADAMTS10	6	0.71525	0.74884	0.999507	15951	1	0.060225	0.54215	0.68893	0.999025	14441	2	0.060225
NonTargetingControlGuideForHuman_0197	1	0.71531	0.71544	0.999507	15952	0	0.31827	0.28469	0.28454	0.999025	9943	1	0.31827
ADAMTS19	6	0.71534	0.74889	0.999507	15953	1	0.44244	0.0092369	0.035976	0.925355	804	5	0.44244
VPS35	5	0.71538	0.72582	0.999507	15954	1	0.67471	0.10557	0.22937	0.999025	5165	3	0.67471
ZC3H7A	6	0.71548	0.74896	0.999507	15955	1	0.19392	0.88656	0.88891	0.999025	19205	1	0.19392
SPAG6	6	0.71554	0.749	0.999507	15956	1	0.39034	0.048958	0.13865	0.980621	2876	2	0.39034
PCGF1	6	0.71557	0.74901	0.999507	15957	1	0.19056	0.95227	0.95225	0.99948	20636	0	0.19056
PRSS8	6	0.71571	0.74911	0.999507	15958	1	0.29359	0.1996	0.37898	0.999025	7793	2	0.29359
RAI1	6	0.7158	0.74917	0.999507	15959	1	0.064678	0.45354	0.62194	0.999025	12981	2	0.064678
AGRN	6	0.716	0.74927	0.999507	15960	1	-0.24456	0.90282	0.90315	0.999025	19530	1	-0.24456
RBP1	6	0.71614	0.74934	0.999507	15961	1	0.2899	0.5452	0.6913	0.999025	14502	1	0.2899
MYPOP	6	0.71616	0.74936	0.999507	15962	1	0.16641	0.57923	0.71821	0.999025	15074	2	0.16641
hsa-mir-200a	4	0.71616	0.71577	0.999507	15963	1	0.25891	0.17598	0.30397	0.999025	7177	2	0.25891
SPATS2L	6	0.71623	0.74939	0.999507	15964	1	0.19017	0.084825	0.21596	0.997695	4407	2	0.19017
NonTargetingControlGuideForHuman_0496	1	0.71625	0.71637	0.999507	15965	0	0.43712	0.28375	0.28361	0.999025	9919	1	0.43712
TMEM179B	6	0.71629	0.74942	0.999507	15966	1	0.44829	0.013144	0.049362	0.941785	1067	3	0.44829
EDEM2	6	0.71634	0.74946	0.999507	15967	1	0.057996	0.69827	0.79036	0.999025	16723	1	0.057996
SUPT20HL1	6	0.71639	0.74948	0.999507	15968	1	0.19845	0.28701	0.48867	0.999025	10003	3	0.19845
hsa-mir-606	4	0.71644	0.71605	0.999507	15969	1	0.20255	0.35427	0.4954	0.999025	11340	1	0.20255
GBX2	6	0.71654	0.74956	0.999507	15970	1	0.051099	0.076336	0.19828	0.994061	4070	2	0.051099
KIAA1919	6	0.71661	0.7496	0.999507	15971	1	0.414	0.077255	0.20018	0.994061	4107	4	0.414
ZNF664-FAM101A	4	0.71664	0.71625	0.999507	15972	1	0.10098	0.39721	0.54154	0.999025	12056	1	0.10098
TAOK3	6	0.71668	0.74965	0.999507	15973	1	-0.10249	0.10296	0.25005	0.999025	5097	2	-0.10249
OASL	6	0.71689	0.74977	0.999507	15974	1	-0.019049	0.353	0.54986	0.999025	11322	2	-0.019049
TCTA	6	0.71691	0.74977	0.999507	15975	1	-0.041981	0.36875	0.56093	0.999025	11572	2	-0.041981
hsa-mir-518e	4	0.71694	0.71654	0.999507	15976	1	0.58292	0.22851	0.36064	0.999025	8512	2	0.58292
GID8	6	0.71696	0.74981	0.999507	15977	1	-0.10069	0.48194	0.64303	0.999025	13441	1	-0.10069
hsa-mir-6889	4	0.71697	0.71657	0.999507	15978	1	0.24007	0.23461	0.36725	0.999025	8672	2	0.24007
NonTargetingControlGuideForHuman_0126	1	0.71702	0.71713	0.999507	15979	0	0.32757	0.28298	0.28282	0.999025	9905	1	0.32757
FLJ25363	5	0.7172	0.72719	0.999507	15980	1	0.58909	0.051358	0.13879	0.980621	2969	3	0.58909
KLK5	5	0.71724	0.72723	0.999507	15981	1	-0.042269	0.086094	0.1975	0.994061	4460	2	-0.042269
BMP7	6	0.71725	0.74998	0.999507	15982	1	0.26554	0.061719	0.16701	0.986419	3451	3	0.26554
DNAJC17	5	0.71735	0.72731	0.999507	15983	1	0.67557	0.024243	0.074717	0.960727	1703	4	0.67557
MT1M	5	0.7174	0.72734	0.999507	15984	1	0.31133	0.12987	0.26798	0.999025	5855	3	0.31133
PIK3CB	6	0.71742	0.75008	0.999507	15985	1	0.29606	0.21717	0.40148	0.999025	8248	3	0.29606
hsa-mir-4707	4	0.71744	0.71704	0.999507	15986	1	-0.14863	0.94864	0.94859	0.99948	20554	0	-0.14863
hsa-mir-670	4	0.71751	0.71711	0.999507	15987	1	0.35629	0.42256	0.55743	0.999025	12477	1	0.35629
KIAA1984	5	0.71754	0.72745	0.999507	15988	1	0.53277	0.053687	0.14285	0.980621	3096	3	0.53277
TARSL2	6	0.71758	0.75018	0.999507	15989	1	0.36229	0.026417	0.085818	0.960727	1830	3	0.36229
TTLL11	6	0.71766	0.75022	0.999507	15990	1	-0.076105	0.072593	0.19029	0.991507	3920	2	-0.076105
hsa-mir-132	4	0.71778	0.71739	0.999507	15991	1	0.05151	0.093471	0.20269	0.994061	4756	2	0.05151
SLIT2	4	0.71785	0.71745	0.999507	15992	1	-0.14875	0.89663	0.89633	0.999025	19416	0	-0.14875
HRSP12	6	0.71787	0.75035	0.999507	15993	1	-0.014964	0.21313	0.39637	0.999025	8143	1	-0.014964
ARRB2	6	0.71796	0.75041	0.999507	15994	1	0.36558	0.041608	0.12193	0.971643	2571	2	0.36558
TMEM101	6	0.71799	0.75043	0.999507	15995	1	0.16235	0.2568	0.45135	0.999025	9220	2	0.16235
hsa-mir-5584	4	0.71805	0.71764	0.999507	15996	1	0.64901	0.028988	0.076797	0.960727	1971	3	0.64901
PCOLCE	6	0.7181	0.7505	0.999507	15997	1	-0.051361	0.59558	0.73144	0.999025	15356	1	-0.051361
SIL1	6	0.71821	0.75057	0.999507	15998	1	0.32983	0.056563	0.15561	0.981372	3235	3	0.32983
DPP7	6	0.71845	0.75072	0.999507	15999	1	0.44725	0.012388	0.046769	0.941785	1007	4	0.44725
MDN1	6	0.71847	0.75073	0.999507	16000	1	0.57146	0.0069662	0.027863	0.913346	623	3	0.57146
DNAI1	6	0.71858	0.75079	0.999507	16001	1	0.19584	0.23981	0.42998	0.999025	8791	2	0.19584
KIAA0391	5	0.71869	0.72836	0.999507	16002	1	0.018906	0.59944	0.70276	0.999025	15423	1	0.018906
SLC4A11	6	0.71874	0.75089	0.999507	16003	1	0.52695	0.014186	0.052878	0.941785	1145	3	0.52695
VWDE	6	0.71879	0.75092	0.999507	16004	1	0.31917	0.19548	0.3737	0.999025	7685	3	0.31917
KLK2	6	0.71881	0.75093	0.999507	16005	1	0.092473	0.054901	0.1519	0.980621	3154	1	0.092473
LOC100288255	1	0.71886	0.71894	0.999507	16006	0	0.56329	0.28114	0.28103	0.999025	9858	1	0.56329
SCNN1D	6	0.71897	0.75102	0.999507	16007	1	-0.013785	0.62317	0.75387	0.999025	15810	1	-0.013785
PDZD4	6	0.719	0.75104	0.999507	16008	1	0.4281	0.25225	0.44559	0.999025	9114	3	0.4281
CLOCK	4	0.71912	0.71875	0.999507	16009	0	0.57294	0.084164	0.18544	0.988291	4381	2	0.57294
TMEM106C	6	0.71925	0.75118	0.999507	16010	1	0.44017	0.079082	0.20397	0.994061	4176	4	0.44017
CAPN13	6	0.71927	0.7512	0.999507	16011	1	0.002455	0.86618	0.87349	0.999025	18828	1	0.002455
hsa-mir-3686	4	0.71929	0.71891	0.999507	16012	0	-0.45089	0.92648	0.92628	0.999025	20071	0	-0.45089
GNPAT	6	0.7193	0.75121	0.999507	16013	1	0.36727	0.29565	0.4992	0.999025	10231	3	0.36727
MAP3K7CL	6	0.71937	0.75125	0.999507	16014	1	0.34888	0.57258	0.71291	0.999025	14969	2	0.34888
hsa-mir-4262	4	0.71941	0.71904	0.999507	16015	0	0.7184	0.025834	0.070214	0.957121	1786	3	0.7184
CSNK1D	6	0.7195	0.75133	0.999507	16016	1	0.21341	0.43279	0.60673	0.999025	12642	2	0.21341
hsa-mir-3131	3	0.71951	0.71931	0.999507	16017	0	-0.073146	0.89509	0.89516	0.999025	19381	0	-0.073146
GPC1	6	0.71962	0.75141	0.999507	16018	1	0.58193	0.0039139	0.016621	0.888278	381	3	0.58193
NonTargetingControlGuideForHuman_0324	1	0.71971	0.71983	0.999507	16019	0	1.2608	0.28029	0.2802	0.999025	9838	1	1.2608
SLC4A7	6	0.71973	0.75146	0.999507	16020	1	0.033816	0.0050061	0.020679	0.913346	468	2	0.033816
OR2C3	6	0.71976	0.75148	0.999507	16021	1	0.0090245	0.34104	0.54152	0.999025	11134	1	0.0090245
CALD1	4	0.7198	0.71945	0.999507	16022	0	0.32504	0.16448	0.29149	0.999025	6858	2	0.32504
RAB36	6	0.71981	0.75151	0.999507	16023	1	0.34089	0.1583	0.32479	0.999025	6666	2	0.34089
CNTF	6	0.71983	0.75152	0.999507	16024	1	0.16702	0.78949	0.82859	0.999025	17693	1	0.16702
KLRK1	6	0.71989	0.75155	0.999507	16025	1	0.0030476	0.035842	0.10855	0.966603	2312	2	0.0030476
TNFAIP3	6	0.7199	0.75156	0.999507	16026	1	-0.21175	0.97612	0.97605	0.999844	21124	0	-0.21175
TMEM87A	5	0.7199	0.72926	0.999507	16027	1	-0.34016	0.89083	0.89096	0.999025	19291	0	-0.34016
CLASP2	6	0.71992	0.75157	0.999507	16028	1	0.72626	0.015215	0.056267	0.941785	1221	5	0.72626
C17orf100	6	0.72003	0.75164	0.999507	16029	1	0.34791	0.14267	0.30403	0.999025	6232	3	0.34791
PIK3R4	6	0.72006	0.75166	0.999507	16030	1	0.079698	0.17353	0.34482	0.999025	7109	1	0.079698
CASP14	6	0.72008	0.75167	0.999507	16031	1	0.22944	0.49567	0.65323	0.999025	13680	2	0.22944
hsa-mir-378h	4	0.72012	0.71978	0.999507	16032	0	0.47734	0.056174	0.13175	0.979884	3216	2	0.47734
LTBP2	5	0.72018	0.72946	0.999507	16033	1	0.26849	0.082348	0.19136	0.991507	4308	2	0.26849
CTSS	6	0.72022	0.75176	0.999507	16034	1	0.20857	0.72862	0.8019	0.999025	16998	1	0.20857
SLC4A1	6	0.72026	0.75177	0.999507	16035	1	0.024632	0.75873	0.81441	0.999025	17343	1	0.024632
ZNF449	6	0.72027	0.75178	0.999507	16036	1	0.0021453	0.39263	0.57781	0.999025	11986	2	0.0021453
PLEKHD1	6	0.72029	0.75179	0.999507	16037	1	0.40452	0.26279	0.45881	0.999025	9383	3	0.40452
C11orf94	6	0.72031	0.7518	0.999507	16038	1	-0.076744	0.45613	0.62384	0.999025	13021	2	-0.076744
ACD	6	0.72033	0.75181	0.999507	16039	1	0.29283	0.1489	0.31225	0.999025	6403	2	0.29283
NonTargetingControlGuideForHuman_0539	1	0.72039	0.72049	0.999507	16040	0	0.40098	0.27961	0.27949	0.999025	9821	1	0.40098
FANCG	6	0.72043	0.75187	0.999507	16041	1	0.015953	0.78268	0.82534	0.999025	17627	1	0.015953
LYPLAL1	6	0.72045	0.75188	0.999507	16042	1	0.72938	0.00060259	0.00315	0.794554	68	5	0.72938
NCF4	6	0.72054	0.75193	0.999507	16043	1	0.31564	0.34203	0.54221	0.999025	11149	2	0.31564
THNSL1	6	0.72063	0.75198	0.999507	16044	1	0.37895	0.23052	0.41829	0.999025	8562	3	0.37895
PIK3R6	5	0.72064	0.72984	0.999507	16045	1	0.14558	0.6331	0.71726	0.999025	15996	1	0.14558
TYR	6	0.72068	0.75202	0.999507	16046	1	0.40002	0.12627	0.28196	0.999025	5754	3	0.40002
GIF	6	0.72078	0.75209	0.999507	16047	1	0.18187	0.37128	0.56269	0.999025	11619	2	0.18187
ZNF784	6	0.72084	0.75211	0.999507	16048	1	0.2021	0.39936	0.58263	0.999025	12095	2	0.2021
hsa-mir-548ad	4	0.72091	0.72058	0.999507	16049	0	0.22494	0.39005	0.53385	0.999025	11933	1	0.22494
FAM129A	6	0.72101	0.75221	0.999507	16050	1	0.20464	0.49704	0.65427	0.999025	13702	2	0.20464
hsa-mir-8074	4	0.72106	0.72072	0.999507	16051	0	0.55711	0.39687	0.54119	0.999025	12053	2	0.55711
HOXA10	6	0.72106	0.75225	0.999507	16052	1	0.67966	0.012399	0.046812	0.941785	1009	4	0.67966
C12orf71	6	0.7211	0.75227	0.999507	16053	1	-0.31916	0.94861	0.94862	0.99948	20551	0	-0.31916
TEX12	6	0.72119	0.75232	0.999507	16054	1	-0.083977	0.44458	0.61535	0.999025	12848	2	-0.083977
NCKAP1	5	0.72122	0.73029	0.999507	16055	1	0.072769	0.91705	0.91712	0.999025	19854	0	0.072769
PRAC1	4	0.72124	0.7209	0.999507	16056	0	0.20102	0.0012387	0.0045565	0.794554	160	1	0.20102
GPAA1	6	0.72124	0.75235	0.999507	16057	1	0.048259	0.55017	0.6952	0.999025	14599	2	0.048259
AAMDC	5	0.7213	0.73035	0.999507	16058	1	0.30458	0.45232	0.60072	0.999025	12962	2	0.30458
hsa-mir-370	4	0.72132	0.72099	0.999507	16059	0	0.16736	0.26731	0.4021	0.999025	9488	2	0.16736
PITPNM3	6	0.72138	0.75244	0.999507	16060	1	0.73863	0.03125	0.097523	0.965441	2079	3	0.73863
DPPA2	6	0.72154	0.75253	0.999507	16061	1	0.23092	0.054051	0.15002	0.980621	3119	3	0.23092
ZNF23	5	0.72156	0.73054	0.999507	16062	1	0.31903	0.49988	0.64424	0.999025	13735	2	0.31903
PAXIP1	6	0.72163	0.75259	0.999507	16063	1	0.49831	0.085749	0.21784	0.997695	4443	4	0.49831
NCOA5	6	0.72166	0.75261	0.999507	16064	1	0.25999	0.15913	0.3259	0.999025	6683	2	0.25999
ANKRD16	6	0.72168	0.75262	0.999507	16065	1	0.32628	0.081179	0.2083	0.994961	4258	4	0.32628
CA6	6	0.72173	0.75266	0.999507	16066	1	0.47876	0.060359	0.16402	0.986419	3400	4	0.47876
PHKG1	6	0.7218	0.7527	0.999507	16067	1	0.20519	0.22284	0.40871	0.999025	8377	2	0.20519
NonTargetingControlGuideForHuman_0913	1	0.7219	0.72204	0.999507	16068	0	0.22983	0.2781	0.27799	0.999025	9778	1	0.22983
EPRS	6	0.72198	0.7528	0.999507	16069	1	0.23766	0.60395	0.73823	0.999025	15493	2	0.23766
hsa-mir-569	4	0.72211	0.72174	0.999507	16070	0	-0.21916	0.95873	0.95868	0.999844	20763	0	-0.21916
PCNX	6	0.72215	0.75291	0.999507	16071	1	0.10802	0.47915	0.64098	0.999025	13394	2	0.10802
FAM208B	5	0.72217	0.73103	0.999507	16072	1	0.41549	0.0224	0.069739	0.957121	1610	4	0.41549
NonTargetingControlGuideForHuman_0578	1	0.72223	0.7224	0.999507	16073	0	0.37053	0.27777	0.27769	0.999025	9766	1	0.37053
TPM1	6	0.72224	0.75296	0.999507	16074	1	-0.19694	0.87577	0.88052	0.999025	18998	1	-0.19694
DSG4	5	0.72226	0.7311	0.999507	16075	1	0.21756	0.50945	0.6532	0.999025	13894	2	0.21756
RABGEF1	6	0.72235	0.75302	0.999507	16076	1	-0.25937	0.75911	0.81457	0.999025	17350	1	-0.25937
MAD1L1	6	0.72247	0.75309	0.999507	16077	1	0.21359	0.090212	0.22698	0.999025	4628	2	0.21359
EFNA2	5	0.72252	0.7313	0.999507	16078	1	0.32591	0.79494	0.8069	0.999025	17773	1	0.32591
ELOVL6	6	0.72256	0.75314	0.999507	16079	1	0.001338	0.21237	0.39541	0.999025	8124	2	0.001338
THEMIS2	6	0.72264	0.75318	0.999507	16080	1	0.078292	0.57554	0.71521	0.999025	15016	2	0.078292
SLC35G3	6	0.72275	0.75326	0.999507	16081	1	0.27145	0.0352	0.107	0.965999	2271	2	0.27145
MARCH4	6	0.72289	0.75334	0.999507	16082	1	0.082068	0.64012	0.76799	0.999025	16103	2	0.082068
NFE2	6	0.72292	0.75336	0.999507	16083	1	0.33135	0.35492	0.55119	0.999025	11348	2	0.33135
hsa-mir-6744	4	0.72293	0.72258	0.999507	16084	0	-0.061661	0.15811	0.28462	0.999025	6661	1	-0.061661
HTR1B	5	0.72294	0.73166	0.999507	16085	1	0.12192	0.89087	0.89099	0.999025	19292	0	0.12192
PEX11B	6	0.72297	0.75339	0.999507	16086	1	0.33926	0.22182	0.40739	0.999025	8349	3	0.33926
SPAG11B	2	0.72306	0.72277	0.999507	16087	0	0.069576	0.72165	0.72137	0.999025	16933	0	0.069576
MACROD1	6	0.72325	0.75357	0.999507	16088	1	-0.073	0.64131	0.76894	0.999025	16130	2	-0.073
hsa-mir-4785	4	0.72334	0.72302	0.999507	16089	0	0.52212	0.35062	0.49155	0.999025	11283	2	0.52212
ARHGEF10L	6	0.72346	0.75369	0.999507	16090	1	0.41787	0.043131	0.12545	0.975724	2637	3	0.41787
OPHN1	6	0.72355	0.75374	0.999507	16091	1	-0.23992	0.71712	0.79744	0.999025	16889	1	-0.23992
HIST1H2AA	6	0.7236	0.75378	0.999507	16092	1	0.7474	0.014147	0.052748	0.941785	1141	4	0.7474
EFCAB9	5	0.72373	0.73229	0.999507	16093	1	-0.0047228	0.88725	0.88736	0.999025	19221	0	-0.0047228
XK	6	0.72374	0.75386	0.999507	16094	1	0.38412	0.12616	0.28181	0.999025	5750	3	0.38412
TMEM183A	6	0.72383	0.75392	0.999507	16095	1	0.077772	0.68006	0.78407	0.999025	16539	1	0.077772
TM9SF2	6	0.7239	0.75396	0.999507	16096	1	-0.051987	0.88841	0.8904	0.999025	19242	1	-0.051987
PARVB	6	0.72397	0.754	0.999507	16097	1	0.26352	0.14027	0.30076	0.999025	6165	3	0.26352
NonTargetingControlGuideForHuman_0180	1	0.72399	0.72419	0.999507	16098	0	0.26746	0.27601	0.27599	0.999025	9720	1	0.26746
EVA1B	6	0.72409	0.75407	0.999507	16099	1	0.23949	0.14157	0.30255	0.999025	6201	2	0.23949
C8orf82	6	0.72411	0.75408	0.999507	16100	1	0.27302	0.22288	0.40877	0.999025	8379	2	0.27302
CLCN5	6	0.72444	0.75427	0.999507	16101	1	-0.041353	0.60016	0.73511	0.999025	15433	2	-0.041353
UROS	6	0.72446	0.75428	0.999507	16102	1	0.24866	0.073837	0.19293	0.994061	3961	2	0.24866
LCT	6	0.72454	0.75433	0.999507	16103	1	0.19233	0.80822	0.83812	0.999025	17937	1	0.19233
SYNJ2	5	0.72455	0.73292	0.999507	16104	1	0.27409	0.21478	0.39139	0.999025	8184	2	0.27409
SEPT11	6	0.72463	0.75438	0.999507	16105	1	0.17733	0.52675	0.677	0.999025	14201	2	0.17733
EPPIN-WFDC6	2	0.72469	0.72438	0.999507	16106	0	0.93117	0.068073	0.11925	0.970943	3741	1	0.93117
TMC2	6	0.7247	0.75442	0.999507	16107	1	0.75376	0.062301	0.16827	0.986419	3472	4	0.75376
H1FNT	6	0.72475	0.75445	0.999507	16108	1	-0.05595	0.79469	0.83117	0.999025	17769	1	-0.05595
NonTargetingControlGuideForHuman_0960	1	0.72476	0.72498	0.999507	16109	0	0.52027	0.27524	0.2752	0.999025	9702	1	0.52027
hsa-mir-4319	4	0.72478	0.7244	0.999507	16110	0	0.18974	0.64139	0.67425	0.999025	16132	1	0.18974
PALB2	6	0.72486	0.75452	0.999507	16111	1	0.19991	0.45382	0.62216	0.999025	12987	2	0.19991
NonTargetingControlGuideForHuman_0850	1	0.72487	0.72509	0.999507	16112	0	0.44871	0.27513	0.27511	0.999025	9701	1	0.44871
KRTAP4-3	6	0.72493	0.75456	0.999507	16113	1	0.59005	0.04716	0.1346	0.980299	2804	4	0.59005
CCL3L1	6	0.72505	0.75462	0.999507	16114	1	0.27037	0.096006	0.23883	0.999025	4875	4	0.27037
ZNF862	5	0.7252	0.7334	0.999507	16115	1	-0.063359	0.93532	0.93556	0.99948	20266	0	-0.063359
STK17B	6	0.72526	0.75473	0.999507	16116	1	0.20949	0.21448	0.39812	0.999025	8172	2	0.20949
SLC6A6	6	0.72529	0.75475	0.999507	16117	1	0.61194	0.019367	0.068463	0.957121	1459	3	0.61194
NIM1	6	0.72533	0.75477	0.999507	16118	1	0.32994	0.20685	0.3883	0.999025	7991	1	0.32994
IGFBP7	6	0.72538	0.7548	0.999507	16119	1	0.21111	0.26437	0.46077	0.999025	9425	3	0.21111
hsa-mir-548at	4	0.72546	0.7251	0.999507	16120	0	0.51299	0.089884	0.19601	0.994061	4612	3	0.51299
ZPBP2	6	0.72559	0.75491	0.999507	16121	1	0.65726	0.096775	0.2404	0.999025	4908	4	0.65726
ELP5	6	0.72562	0.75493	0.999507	16122	1	0.98652	0.0027958	0.012379	0.879159	287	5	0.98652
hsa-mir-8083	4	0.72564	0.72528	0.999507	16123	0	0.36409	0.8102	0.80991	0.999025	17962	0	0.36409
MAD2L2	6	0.72572	0.75501	0.999507	16124	1	0.40245	0.082214	0.21051	0.994961	4303	3	0.40245
LRRC8B	6	0.72576	0.75503	0.999507	16125	1	0.44191	0.15789	0.32424	0.999025	6651	3	0.44191
TAB1	6	0.72581	0.75506	0.999507	16126	1	0.27873	0.91541	0.91544	0.999025	19810	0	0.27873
C21orf59	5	0.72586	0.73392	0.999507	16127	1	1.1297	0.014686	0.048234	0.941785	1175	4	1.1297
H3F3A	6	0.72593	0.75513	0.999507	16128	1	0.56469	0.074601	0.19458	0.994061	3995	3	0.56469
PPP3R2	6	0.726	0.75518	0.999507	16129	1	0.37601	0.059605	0.16237	0.986419	3369	2	0.37601
SDS	6	0.72602	0.75519	0.999507	16130	1	0.90891	0.0050362	0.020775	0.913346	470	5	0.90891
TBC1D9B	6	0.72607	0.75522	0.999507	16131	1	0.16524	0.44237	0.61372	0.999025	12820	2	0.16524
CLIC4	6	0.72624	0.75532	0.999507	16132	1	0.096171	0.37382	0.56448	0.999025	11655	2	0.096171
hsa-mir-1301	4	0.72625	0.72589	0.999507	16133	0	-0.018378	0.30491	0.44242	0.999025	10470	1	-0.018378
NonTargetingControlGuideForHuman_0458	1	0.72637	0.72656	0.999507	16134	0	0.42861	0.27363	0.27361	0.999025	9659	1	0.42861
TBX20	6	0.7264	0.75541	0.999507	16135	1	0.17812	0.12471	0.27981	0.999025	5713	1	0.17812
THEM4	6	0.72642	0.75541	0.999507	16136	1	0.022404	0.82312	0.84627	0.999025	18133	1	0.022404
TMEM131	5	0.72642	0.73437	0.999507	16137	1	-0.10866	0.66123	0.73008	0.999025	16360	1	-0.10866
FGFBP3	6	0.7265	0.75546	0.999507	16138	1	0.44159	0.13013	0.28712	0.999025	5863	3	0.44159
HYAL1	6	0.72654	0.75548	0.999507	16139	1	0.038016	0.028827	0.091677	0.961098	1963	2	0.038016
TXLNG	6	0.72656	0.75549	0.999507	16140	1	0.10397	0.58549	0.72327	0.999025	15184	2	0.10397
VPS37C	6	0.72657	0.75551	0.999507	16141	1	0.73159	0.048908	0.13854	0.980621	2874	4	0.73159
FASTKD2	6	0.72659	0.75551	0.999507	16142	1	0.62849	0.01038	0.039988	0.933786	876	5	0.62849
ANKRD53	6	0.72662	0.75553	0.999507	16143	1	0.018069	0.030296	0.095169	0.961951	2041	1	0.018069
FGF21	6	0.72668	0.75556	0.999507	16144	1	0.13082	0.56945	0.71043	0.999025	14925	2	0.13082
hsa-mir-2115	4	0.72677	0.72641	0.999507	16145	0	-0.22652	0.95495	0.95481	0.99948	20696	0	-0.22652
CPNE2	6	0.72681	0.75564	0.999507	16146	1	0.58844	0.0041362	0.017432	0.888278	401	3	0.58844
MCL1	5	0.72683	0.73467	0.999507	16147	1	-0.16962	0.64632	0.72319	0.999025	16226	1	-0.16962
KCTD1	6	0.72683	0.75565	0.999507	16148	1	0.20309	0.81935	0.84414	0.999025	18081	1	0.20309
hsa-mir-3129	3	0.72686	0.72673	0.999507	16149	0	0.16349	0.18946	0.29717	0.999025	7522	1	0.16349
MAPK1IP1L	6	0.72688	0.75568	0.999507	16150	1	-0.1045	0.33785	0.53931	0.999025	11077	2	-0.1045
SLC10A3	6	0.72699	0.75575	0.999507	16151	1	0.048533	0.14618	0.3087	0.999025	6329	2	0.048533
REG1B	6	0.72709	0.7558	0.999507	16152	1	0.092621	0.064433	0.17284	0.986419	3564	1	0.092621
CGB2	1	0.72711	0.7273	0.999507	16153	0	0.56701	0.27289	0.27289	0.999025	9640	1	0.56701
SDR42E1	6	0.72713	0.75582	0.999507	16154	1	0.24971	0.265	0.46155	0.999025	9438	2	0.24971
NonTargetingControlGuideForHuman_0228	1	0.72715	0.72734	0.999507	16155	0	0.20854	0.27285	0.27285	0.999025	9638	1	0.20854
RENBP	6	0.72719	0.75587	0.999507	16156	1	0.15445	0.099478	0.24532	0.999025	5000	2	0.15445
NonTargetingControlGuideForHuman_0688	1	0.72723	0.72742	0.999507	16157	0	0.62849	0.27277	0.27276	0.999025	9637	1	0.62849
PRDM2	6	0.72731	0.75594	0.999507	16158	1	0.21275	0.82371	0.84659	0.999025	18143	1	0.21275
NonTargetingControlGuideForHuman_0621	1	0.72736	0.72754	0.999507	16159	0	0.27843	0.27264	0.27264	0.999025	9635	1	0.27843
NonTargetingControlGuideForHuman_0283	1	0.72753	0.72771	0.999507	16160	0	0.40114	0.27247	0.27247	0.999025	9627	1	0.40114
hsa-mir-5571	3	0.72754	0.72741	0.999507	16161	0	-0.1665	0.90085	0.90093	0.999025	19488	0	-0.1665
hsa-mir-5586	3	0.72757	0.72745	0.999507	16162	0	0.096367	0.8624	0.86237	0.999025	18759	0	0.096367
NonTargetingControlGuideForHuman_0123	1	0.72768	0.72785	0.999507	16163	0	0.47166	0.27232	0.27231	0.999025	9620	1	0.47166
hsa-mir-3151	4	0.72778	0.72742	0.999507	16164	0	0.28251	0.38193	0.52518	0.999025	11806	2	0.28251
TLX1	6	0.72787	0.75627	0.999507	16165	1	0.41055	0.16726	0.33663	0.999025	6936	2	0.41055
NonTargetingControlGuideForHuman_0723	1	0.72787	0.72803	0.999507	16166	0	0.36868	0.27213	0.27211	0.999025	9617	1	0.36868
CAPN1	6	0.72802	0.75636	0.999507	16167	1	0.13177	0.55262	0.69718	0.999025	14638	2	0.13177
TSPAN31	6	0.72804	0.75637	0.999507	16168	1	0.42516	0.12688	0.28275	0.999025	5765	3	0.42516
RSPH1	6	0.72811	0.75641	0.999507	16169	1	0.24615	0.60712	0.74076	0.999025	15536	2	0.24615
SPRYD3	6	0.72812	0.75643	0.999507	16170	1	-0.063314	0.62804	0.75792	0.999025	15896	2	-0.063314
SLC9A6	6	0.72816	0.75645	0.999507	16171	1	0.71159	0.023932	0.079726	0.960727	1684	4	0.71159
GPR3	6	0.72826	0.7565	0.999507	16172	1	0.4286	0.00813	0.032004	0.913651	724	4	0.4286
ODF3L1	6	0.7284	0.75659	0.999507	16173	1	0.40653	0.1579	0.32426	0.999025	6654	3	0.40653
FBXL6	6	0.72843	0.75662	0.999507	16174	1	0.38423	0.25382	0.44757	0.999025	9149	3	0.38423
KLRB1	6	0.72859	0.75671	0.999507	16175	1	0.98718	0.0034399	0.014788	0.887345	348	5	0.98718
FHIT	6	0.72866	0.75674	0.999507	16176	1	-0.10649	0.89699	0.89776	0.999025	19418	1	-0.10649
OSBPL9	4	0.72868	0.72835	0.999507	16177	0	0.79258	0.022939	0.063958	0.948898	1638	2	0.79258
AQP7	6	0.72871	0.75678	0.999507	16178	1	0.5067	0.048701	0.13808	0.980621	2867	4	0.5067
CAMKV	6	0.72873	0.75678	0.999507	16179	1	0.60442	0.074504	0.19437	0.994061	3988	3	0.60442
RAP1GAP2	6	0.72883	0.75685	0.999507	16180	1	0.031606	0.89816	0.89881	0.999025	19442	1	0.031606
CCNT1	6	0.72886	0.75687	0.999507	16181	1	0.5781	0.0096125	0.037327	0.933786	826	4	0.5781
hsa-mir-5006	4	0.72902	0.72869	0.999507	16182	0	-0.18631	0.22302	0.35475	0.999025	8382	1	-0.18631
OR10H3	6	0.72905	0.75699	0.999507	16183	1	-0.094505	0.91282	0.91281	0.999025	19741	0	-0.094505
GXYLT1	6	0.72907	0.75699	0.999507	16184	1	0.63662	0.05631	0.15503	0.980621	3225	4	0.63662
APOF	6	0.72914	0.75704	0.999507	16185	1	0.24253	0.40813	0.58894	0.999025	12250	2	0.24253
NIPA1	6	0.72916	0.75704	0.999507	16186	1	-0.1576	0.9545	0.95456	0.99948	20681	0	-0.1576
FRMD8	6	0.72919	0.75707	0.999507	16187	1	0.14923	0.2868	0.48843	0.999025	9994	3	0.14923
MIIP	6	0.72931	0.75714	0.999507	16188	1	0.1113	0.36924	0.56128	0.999025	11581	2	0.1113
CEP76	6	0.72934	0.75717	0.999507	16189	1	0.026406	0.88626	0.88865	0.999025	19193	1	0.026406
CTDSP1	6	0.72948	0.75725	0.999507	16190	1	0.18865	0.93409	0.93416	0.99948	20240	0	0.18865
PARK7	6	0.7295	0.75726	0.999507	16191	1	0.16719	0.84548	0.85967	0.999025	18471	1	0.16719
TP53TG5	6	0.72955	0.75729	0.999507	16192	1	-0.25706	0.30529	0.511	0.999025	10477	2	-0.25706
RHOT2	6	0.72969	0.75737	0.999507	16193	1	0.17235	0.47863	0.64059	0.999025	13389	2	0.17235
ZNF20	6	0.72972	0.75739	0.999507	16194	1	0.79227	0.0041865	0.017624	0.888278	406	3	0.79227
METTL2A	6	0.72977	0.75742	0.999507	16195	1	-0.017472	0.30724	0.51339	0.999025	10529	2	-0.017472
TMEM5	6	0.72982	0.75745	0.999507	16196	1	0.027526	0.82486	0.84724	0.999025	18155	1	0.027526
SEC62	6	0.72987	0.75748	0.999507	16197	1	0.045549	0.79932	0.83349	0.999025	17822	1	0.045549
GPR148	6	0.72998	0.75755	0.999507	16198	1	0.2736	0.11125	0.2615	0.999025	5337	3	0.2736
SLC31A1	6	0.72999	0.75756	0.999507	16199	1	0.55153	0.0090681	0.035394	0.924823	792	5	0.55153
FAM46A	6	0.73011	0.75763	0.999507	16200	1	0.26464	0.57469	0.71457	0.999025	15002	1	0.26464
RNF20	6	0.73013	0.75764	0.999507	16201	1	0.16398	0.47295	0.63633	0.999025	13286	1	0.16398
MRPL2	6	0.73023	0.75771	0.999507	16202	1	0.59779	0.080283	0.20641	0.994638	4226	4	0.59779
CD46	6	0.73028	0.75774	0.999507	16203	1	0.16407	0.38818	0.57465	0.999025	11905	1	0.16407
NFKBIA	6	0.73032	0.75777	0.999507	16204	1	-0.0071999	0.88431	0.88705	0.999025	19152	1	-0.0071999
ZNF500	6	0.73037	0.7578	0.999507	16205	1	0.097921	0.21814	0.40272	0.999025	8268	3	0.097921
C1QTNF7	6	0.73044	0.75784	0.999507	16206	1	0.28928	0.091261	0.22916	0.999025	4669	3	0.28928
hsa-mir-4330	4	0.73045	0.73012	0.999507	16207	0	0.35931	0.19552	0.32509	0.999025	7686	2	0.35931
MRPS22	6	0.73051	0.7579	0.999507	16208	1	-0.12204	0.95485	0.95491	0.99948	20694	0	-0.12204
GFM1	6	0.73061	0.75796	0.999507	16209	1	0.24038	0.38461	0.57211	0.999025	11844	2	0.24038
ANGEL2	6	0.73071	0.75802	0.999507	16210	1	-0.020004	0.030643	0.096006	0.963032	2056	1	-0.020004
KAT2A	6	0.73075	0.75804	0.999507	16211	1	0.057106	0.6229	0.75365	0.999025	15804	1	0.057106
hsa-mir-647	4	0.73078	0.73045	0.999507	16212	0	-0.2962	0.27896	0.41466	0.999025	9800	1	-0.2962
GOLGA8A	5	0.73079	0.73781	0.999507	16213	1	0.97193	0.093627	0.20998	0.994961	4763	3	0.97193
hsa-mir-4728	4	0.7308	0.73047	0.999507	16214	0	0.74271	0.083254	0.18377	0.988291	4335	2	0.74271
FHOD3	6	0.73081	0.75808	0.999507	16215	1	0.41952	0.1753	0.34713	0.999025	7160	3	0.41952
ZCCHC16	6	0.73083	0.75809	0.999507	16216	1	0.23685	0.22079	0.40607	0.999025	8333	2	0.23685
DPP6	6	0.73087	0.75811	0.999507	16217	1	0.1245	0.87043	0.87656	0.999025	18904	1	0.1245
PKP3	6	0.73092	0.75814	0.999507	16218	1	0.67841	0.020683	0.07174	0.960417	1526	4	0.67841
EPC1	6	0.73102	0.7582	0.999507	16219	1	0.21812	0.31374	0.5213	0.999025	10683	2	0.21812
ZBTB21	5	0.73104	0.73802	0.999507	16220	1	0.46459	0.16857	0.32749	0.999025	6972	3	0.46459
GATSL1	6	0.73116	0.75829	0.999507	16221	1	-0.0017181	0.24464	0.43603	0.999025	8893	3	-0.0017181
ZC3H12C	6	0.73117	0.7583	0.999507	16222	1	0.32149	0.17236	0.34332	0.999025	7083	3	0.32149
LACE1	6	0.73119	0.75831	0.999507	16223	1	0.30252	0.60634	0.74013	0.999025	15520	2	0.30252
PALM2-AKAP2	1	0.73124	0.73144	0.999507	16224	0	0.48897	0.26876	0.26876	0.999025	9537	1	0.48897
WIPF2	6	0.73127	0.75836	0.999507	16225	1	1.1693	4.9536e-05	0.00027128	0.73453	8	5	1.1693
NonTargetingControlGuideForHuman_0034	1	0.73137	0.73159	0.999507	16226	0	0.24513	0.26863	0.26861	0.999025	9536	1	0.24513
RPS28	5	0.73138	0.7383	0.999507	16227	1	0.93272	0.035291	0.10357	0.965441	2273	3	0.93272
OSBP2	6	0.73139	0.75845	0.999507	16228	1	-0.1375	0.46493	0.6304	0.999025	13147	2	-0.1375
MPV17	6	0.73153	0.75853	0.999507	16229	1	0.59834	0.016371	0.060095	0.943411	1293	5	0.59834
TMEM55B	6	0.7316	0.75858	0.999507	16230	1	0.4169	0.3536	0.55028	0.999025	11334	2	0.4169
GPR78	6	0.73165	0.75861	0.999507	16231	1	-0.16116	0.40559	0.5871	0.999025	12202	2	-0.16116
TMEM120B	6	0.73167	0.75862	0.999507	16232	1	-0.049786	0.94124	0.94123	0.99948	20386	0	-0.049786
MSL2	6	0.7319	0.75876	0.999507	16233	1	-0.056835	0.57123	0.71185	0.999025	14947	2	-0.056835
NonTargetingControlGuideForHuman_0354	1	0.73196	0.73216	0.999507	16234	0	0.28784	0.26804	0.26802	0.999025	9519	1	0.28784
MRPL28	6	0.73202	0.75883	0.999507	16235	1	0.62465	0.18589	0.3611	0.999025	7428	3	0.62465
NonTargetingControlGuideForHuman_0044	1	0.73204	0.73224	0.999507	16236	0	0.38887	0.26796	0.26794	0.999025	9515	1	0.38887
SLC38A3	6	0.73206	0.75886	0.999507	16237	1	-0.048973	0.041449	0.12155	0.97109	2559	2	-0.048973
hsa-mir-711	4	0.73225	0.73196	0.999507	16238	0	-0.034939	0.61168	0.65571	0.999025	15618	1	-0.034939
ACOT6	6	0.73238	0.75905	0.999507	16239	1	0.25649	0.27652	0.47583	0.999025	9738	2	0.25649
TEAD4	6	0.7324	0.75906	0.999507	16240	1	0.24346	0.31274	0.52002	0.999025	10651	3	0.24346
KRT38	6	0.73241	0.75907	0.999507	16241	1	0.25978	0.29012	0.49244	0.999025	10088	3	0.25978
hsa-mir-4720	4	0.73245	0.73216	0.999507	16242	0	0.32122	0.1511	0.27702	0.999025	6472	2	0.32122
CLEC1A	6	0.73252	0.75913	0.999507	16243	1	0.21278	0.58795	0.72527	0.999025	15233	2	0.21278
C10orf67	6	0.73257	0.75916	0.999507	16244	1	0.25451	0.20092	0.38065	0.999025	7838	3	0.25451
CCDC144NL	5	0.73261	0.73929	0.999507	16245	1	-0.20865	0.68261	0.74053	0.999025	16569	1	-0.20865
RIBC1	6	0.73265	0.75922	0.999507	16246	1	0.10248	0.14745	0.31035	0.999025	6358	2	0.10248
WDR41	6	0.73267	0.75923	0.999507	16247	1	0.26152	0.069678	0.18408	0.988291	3809	3	0.26152
MYH1	5	0.7327	0.73937	0.999507	16248	1	0.55195	0.0049166	0.019707	0.913346	458	3	0.55195
TEAD3	6	0.73272	0.75926	0.999507	16249	1	0.64779	0.019946	0.069893	0.957121	1487	4	0.64779
ABHD13	4	0.73277	0.73248	0.999507	16250	0	-0.044207	0.72365	0.73241	0.999025	16949	1	-0.044207
MAP4K2	6	0.73284	0.75933	0.999507	16251	1	0.27339	0.51332	0.66668	0.999025	13975	2	0.27339
ZNF672	6	0.73291	0.75937	0.999507	16252	1	0.35302	0.42369	0.60019	0.999025	12493	2	0.35302
NonTargetingControlGuideForHuman_0335	1	0.73294	0.73313	0.999507	16253	0	0.27962	0.26706	0.26704	0.999025	9481	1	0.27962
C1orf110	6	0.73296	0.75941	0.999507	16254	1	0.032823	0.78958	0.82862	0.999025	17694	1	0.032823
IPCEF1	5	0.73298	0.73959	0.999507	16255	1	0.97437	0.0028017	0.012043	0.878507	289	4	0.97437
NonTargetingControlGuideForHuman_0933	1	0.73303	0.73322	0.999507	16256	0	0.32262	0.26697	0.26694	0.999025	9480	1	0.32262
C6orf58	6	0.73313	0.75951	0.999507	16257	1	0.27954	0.38187	0.57018	0.999025	11803	2	0.27954
hsa-mir-4664	4	0.73314	0.73286	0.999507	16258	0	0.65091	0.041042	0.10159	0.965441	2538	3	0.65091
C10orf55	6	0.73318	0.75954	0.999507	16259	1	0.22067	0.55476	0.69883	0.999025	14684	2	0.22067
FERD3L	6	0.73319	0.75956	0.999507	16260	1	0.022023	0.78387	0.82591	0.999025	17634	1	0.022023
hsa-mir-4521	4	0.73325	0.73295	0.999507	16261	0	0.14276	0.1407	0.26579	0.999025	6177	2	0.14276
TMEM159	6	0.73328	0.75961	0.999507	16262	1	-0.11078	0.97004	0.97001	0.999844	20984	0	-0.11078
DFFA	6	0.7333	0.75963	0.999507	16263	1	0.15715	0.31277	0.52006	0.999025	10653	2	0.15715
FAM111B	6	0.73331	0.75963	0.999507	16264	1	-0.097585	0.62546	0.7558	0.999025	15854	2	-0.097585
SLCO2A1	6	0.7334	0.75969	0.999507	16265	1	0.075701	0.76951	0.81923	0.999025	17483	1	0.075701
EEF1E1	6	0.73348	0.75975	0.999507	16266	1	0.33842	0.19312	0.37056	0.999025	7631	3	0.33842
BMP6	6	0.7336	0.75981	0.999507	16267	1	-0.00070755	0.65824	0.77676	0.999025	16337	1	-0.00070755
ING3	5	0.73364	0.74013	0.999507	16268	1	-0.35334	0.88133	0.88138	0.999025	19100	0	-0.35334
TXLNB	6	0.73367	0.75985	0.999507	16269	1	0.3408	0.63946	0.76742	0.999025	16093	2	0.3408
MRPL13	5	0.73377	0.74023	0.999507	16270	1	0.01012	0.11318	0.24161	0.999025	5393	2	0.01012
hsa-mir-934	4	0.7338	0.73347	0.999507	16271	0	0.64635	0.10755	0.2282	0.999025	5222	3	0.64635
RHOBTB3	6	0.73387	0.75998	0.999507	16272	1	0.13646	0.11909	0.27218	0.999025	5558	3	0.13646
NonTargetingControlGuideForHuman_0089	1	0.7339	0.73404	0.999507	16273	0	0.37305	0.2661	0.26606	0.999025	9461	1	0.37305
TRIM68	6	0.73392	0.76001	0.999507	16274	1	0.82239	0.039069	0.11606	0.970943	2444	3	0.82239
PLEKHG2	6	0.73399	0.76006	0.999507	16275	1	0.17734	0.017618	0.064057	0.949709	1370	3	0.17734
hsa-mir-6865	3	0.73399	0.73386	0.999507	16276	0	-0.13048	0.80463	0.80441	0.999025	17885	0	-0.13048
GRK6	6	0.73401	0.76006	0.999507	16277	1	-0.0075578	0.75859	0.81435	0.999025	17339	1	-0.0075578
OR51G2	6	0.73407	0.7601	0.999507	16278	1	0.23821	0.4625	0.62858	0.999025	13116	2	0.23821
NonTargetingControlGuideForHuman_0631	1	0.73408	0.73422	0.999507	16279	0	0.37397	0.26592	0.26587	0.999025	9458	1	0.37397
ECI1	5	0.73411	0.74053	0.999507	16280	1	-0.0025803	0.066104	0.16404	0.986419	3642	2	-0.0025803
GPR17	5	0.73427	0.74066	0.999507	16281	1	0.35165	0.19619	0.36853	0.999025	7700	3	0.35165
NDC80	5	0.73438	0.74075	0.999507	16282	1	-0.0035317	0.16134	0.31666	0.999025	6748	1	-0.0035317
IBSP	6	0.73439	0.7603	0.999507	16283	1	0.36047	0.49874	0.65554	0.999025	13719	2	0.36047
HLA-DPA1	6	0.73441	0.76031	0.999507	16284	1	0.10001	0.18572	0.36087	0.999025	7421	2	0.10001
CORO1C	6	0.73444	0.76033	0.999507	16285	1	0.27334	0.24382	0.435	0.999025	8874	3	0.27334
CREBBP	6	0.7345	0.76037	0.999507	16286	1	0.37555	0.54871	0.69404	0.999025	14565	2	0.37555
CRHR2	5	0.73466	0.74099	0.999507	16287	1	-0.34872	0.49366	0.63851	0.999025	13646	1	-0.34872
hsa-mir-6785	3	0.73468	0.73452	0.999507	16288	0	0.41726	0.6831	0.68318	0.999025	16575	1	0.41726
MTX2	6	0.7348	0.76055	0.999507	16289	1	0.1626	0.93194	0.93206	0.999204	20205	0	0.1626
DYRK4	6	0.73485	0.76058	0.999507	16290	1	-0.16142	0.30149	0.50634	0.999025	10392	2	-0.16142
DYM	6	0.73488	0.7606	0.999507	16291	1	0.0022832	0.28374	0.48463	0.999025	9918	2	0.0022832
TRIM9	5	0.73498	0.74125	0.999507	16292	1	0.28215	0.47637	0.62248	0.999025	13342	2	0.28215
GIT1	6	0.73502	0.7607	0.999507	16293	1	0.5447	0.045832	0.13156	0.979267	2747	4	0.5447
SYNPO	6	0.73503	0.7607	0.999507	16294	1	-0.030716	0.91087	0.91082	0.999025	19700	1	-0.030716
SLITRK6	6	0.73509	0.76074	0.999507	16295	1	-0.028684	0.49308	0.6513	0.999025	13639	2	-0.028684
SLC30A3	5	0.7351	0.74134	0.999507	16296	1	0.45322	0.19467	0.36627	0.999025	7666	2	0.45322
ZNF676	2	0.73521	0.7349	0.999507	16297	0	0.078272	0.71342	0.71313	0.999025	16854	0	0.078272
DOK4	6	0.73524	0.76082	0.999507	16298	1	0.14693	0.79498	0.8313	0.999025	17774	1	0.14693
PSMB10	6	0.73525	0.76083	0.999507	16299	1	0.33914	0.57661	0.71609	0.999025	15034	2	0.33914
hsa-mir-381	4	0.73527	0.73494	0.999507	16300	0	0.26949	0.44522	0.56778	0.999025	12860	1	0.26949
BPY2	6	0.73532	0.76087	0.999507	16301	1	0.28362	0.20426	0.38496	0.999025	7928	3	0.28362
ATP6AP1	5	0.73546	0.74166	0.999507	16302	1	0.056044	0.2163	0.39266	0.999025	8227	2	0.056044
UHRF1	6	0.73551	0.76099	0.999507	16303	1	0.178	0.49375	0.65179	0.999025	13647	2	0.178
AGTR2	6	0.73554	0.76101	0.999507	16304	1	-0.024725	0.83486	0.85303	0.999025	18311	1	-0.024725
FBXL20	6	0.73556	0.76102	0.999507	16305	1	-0.1751	0.18223	0.35633	0.999025	7331	1	-0.1751
CRBN	6	0.73559	0.76104	0.999507	16306	1	-0.11653	0.42435	0.6007	0.999025	12508	1	-0.11653
hsa-mir-4678	4	0.73568	0.73534	0.999507	16307	0	0.18784	0.43288	0.56215	0.999025	12644	1	0.18784
hsa-mir-1285-1	3	0.7357	0.73556	0.999507	16308	0	1.1508	0.012338	0.032675	0.91681	1003	2	1.1508
INPP4B	6	0.73581	0.76119	0.999507	16309	1	-0.051821	0.35332	0.55007	0.999025	11328	2	-0.051821
ZFPM2	6	0.73594	0.76127	0.999507	16310	1	0.4533	0.11647	0.26864	0.999025	5487	3	0.4533
SLC39A5	6	0.73601	0.76131	0.999507	16311	1	0.26093	0.20352	0.38399	0.999025	7903	3	0.26093
PTPRH	6	0.73603	0.76131	0.999507	16312	1	0.36124	0.55005	0.6951	0.999025	14595	2	0.36124
C8orf74	6	0.73608	0.76135	0.999507	16313	1	0.24569	0.38802	0.57453	0.999025	11903	2	0.24569
LGALS13	6	0.73621	0.76143	0.999507	16314	1	0.24345	0.35999	0.55473	0.999025	11416	2	0.24345
IARS2	4	0.73622	0.73586	0.999507	16315	0	0.082471	0.18456	0.31324	0.999025	7396	1	0.082471
DHRS7B	6	0.73623	0.76144	0.999507	16316	1	0.84344	0.047213	0.1347	0.980299	2806	4	0.84344
hsa-mir-6852	4	0.73624	0.73589	0.999507	16317	0	0.21068	0.32209	0.46078	0.999025	10833	1	0.21068
C10orf90	6	0.73628	0.76147	0.999507	16318	1	0.39546	0.16134	0.32888	0.999025	6750	3	0.39546
OR5M10	6	0.7363	0.76149	0.999507	16319	1	0.202	0.26841	0.46581	0.999025	9529	3	0.202
hsa-mir-6125	3	0.7363	0.7362	0.999507	16320	0	0.56281	0.21591	0.33112	0.999025	8213	2	0.56281
LUM	6	0.73631	0.76149	0.999507	16321	1	0.14088	0.3046	0.51016	0.999025	10464	3	0.14088
GNS	6	0.73636	0.76153	0.999507	16322	1	0.26729	0.61692	0.74878	0.999025	15710	2	0.26729
ACTR8	6	0.73641	0.76156	0.999507	16323	1	0.13215	0.29592	0.49952	0.999025	10243	3	0.13215
CFDP1	6	0.7365	0.76162	0.999507	16324	1	0.32111	0.14144	0.30237	0.999025	6195	2	0.32111
BTLA	6	0.73661	0.7617	0.999507	16325	1	0.060195	0.64022	0.76807	0.999025	16104	2	0.060195
MATN3	6	0.73671	0.76177	0.999507	16326	1	-0.065421	0.53203	0.6811	0.999025	14271	2	-0.065421
OR1L1	6	0.73681	0.76182	0.999507	16327	1	0.20967	0.47857	0.64055	0.999025	13387	2	0.20967
BCAS3	6	0.73683	0.76183	0.999507	16328	1	0.074651	0.25564	0.44989	0.999025	9196	2	0.074651
hsa-mir-3182	4	0.73689	0.73655	0.999507	16329	0	0.057306	0.53591	0.61262	0.999025	14338	1	0.057306
IFIT2	6	0.7369	0.76186	0.999507	16330	1	0.1193	0.10171	0.24838	0.999025	5056	2	0.1193
SLC6A15	6	0.73692	0.76187	0.999507	16331	1	-0.048018	0.84297	0.8581	0.999025	18422	1	-0.048018
TECPR1	6	0.73705	0.76196	0.999507	16332	1	0.0024866	0.53178	0.68093	0.999025	14267	2	0.0024866
DNASE1L3	6	0.73712	0.76201	0.999507	16333	1	0.035864	0.070438	0.18574	0.988291	3847	2	0.035864
hsa-mir-6886	4	0.73717	0.73684	0.999507	16334	0	0.50088	0.084945	0.18689	0.989025	4414	2	0.50088
NonTargetingControlGuideForHuman_0777	1	0.73719	0.73739	0.999507	16335	0	0.34922	0.26281	0.26276	0.999025	9384	1	0.34922
NonTargetingControlGuideForHuman_0756	1	0.73722	0.73742	0.999507	16336	0	0.47577	0.26278	0.26273	0.999025	9382	1	0.47577
PM20D2	6	0.73725	0.7621	0.999507	16337	1	0.44085	0.21411	0.39766	0.999025	8164	3	0.44085
NR2C2AP	6	0.73738	0.76217	0.999507	16338	1	0.4347	0.23764	0.42724	0.999025	8740	3	0.4347
GPR110	6	0.7374	0.76217	0.999507	16339	1	0.15101	0.56317	0.70549	0.999025	14831	1	0.15101
ZFR2	6	0.73748	0.76223	0.999507	16340	1	-0.10551	0.092502	0.23169	0.999025	4718	2	-0.10551
OR2L3	6	0.7375	0.76223	0.999507	16341	1	0.11489	0.83608	0.85379	0.999025	18324	1	0.11489
ABCG1	6	0.73752	0.76225	0.999507	16342	1	0.13748	0.45444	0.62261	0.999025	12994	2	0.13748
AKR1B15	6	0.73757	0.76228	0.999507	16343	1	-0.014942	0.10826	0.25738	0.999025	5245	2	-0.014942
ZFAND6	6	0.73763	0.76233	0.999507	16344	1	0.56013	0.040073	0.11838	0.970943	2491	4	0.56013
ATP11B	5	0.73765	0.74351	0.999507	16345	1	-0.024892	0.38509	0.54047	0.999025	11852	2	-0.024892
HEATR2	6	0.73772	0.76238	0.999507	16346	1	0.51301	0.06329	0.1704	0.986419	3519	4	0.51301
ACCS	6	0.73773	0.76239	0.999507	16347	1	0.40688	0.15527	0.32079	0.999025	6586	3	0.40688
MRGPRX2	6	0.73777	0.76242	0.999507	16348	1	-0.010813	0.30983	0.51654	0.999025	10592	2	-0.010813
CLDN1	6	0.73783	0.76245	0.999507	16349	1	0.42375	0.095598	0.23803	0.999025	4864	4	0.42375
C6orf7	6	0.73792	0.7625	0.999507	16350	1	-0.019736	0.97319	0.97309	0.999844	21055	0	-0.019736
SLC25A32	6	0.73803	0.76257	0.999507	16351	1	0.30383	0.20941	0.39163	0.999025	8057	3	0.30383
TLK1	5	0.73826	0.74399	0.999507	16352	1	-0.052772	0.77437	0.7929	0.999025	17534	1	-0.052772
SLC35B3	6	0.73827	0.76271	0.999507	16353	1	0.71705	0.0043829	0.01836	0.888278	428	3	0.71705
ROBO2	6	0.73832	0.76274	0.999507	16354	1	0.1727	0.14747	0.31038	0.999025	6360	2	0.1727
SMCR8	6	0.73848	0.76285	0.999507	16355	1	-0.022303	0.40987	0.59024	0.999025	12276	2	-0.022303
ST13	4	0.73854	0.73822	0.999507	16356	0	0.2785	0.078238	0.17435	0.986419	4147	2	0.2785
UNC5B	6	0.7386	0.76292	0.999507	16357	1	0.44113	0.12922	0.28589	0.999025	5834	2	0.44113
FAT1	6	0.7387	0.763	0.999507	16358	1	0.30721	0.29002	0.49232	0.999025	10083	3	0.30721
TSPYL6	6	0.7388	0.76305	0.999507	16359	1	0.10683	0.85477	0.86564	0.999025	18618	1	0.10683
PHIP	6	0.73893	0.76314	0.999507	16360	1	0.23386	0.63953	0.76748	0.999025	16095	2	0.23386
ASUN	6	0.73897	0.76316	0.999507	16361	1	0.30147	0.30063	0.50528	0.999025	10371	3	0.30147
UBLCP1	6	0.73905	0.76321	0.999507	16362	1	0.45153	0.025437	0.083423	0.960727	1770	3	0.45153
TICRR	5	0.73908	0.74466	0.999507	16363	1	0.56505	0.077126	0.18263	0.988291	4101	3	0.56505
DEFB121	6	0.73908	0.76323	0.999507	16364	1	-0.25886	0.78418	0.82606	0.999025	17637	1	-0.25886
hsa-mir-3935	4	0.73911	0.7388	0.999507	16365	0	-0.070613	0.17529	0.30318	0.999025	7159	1	-0.070613
NonTargetingControlGuideForHuman_0751	1	0.73918	0.73944	0.999507	16366	0	0.47167	0.26082	0.26075	0.999025	9330	1	0.47167
THAP7	6	0.73918	0.7633	0.999507	16367	1	0.10287	0.50502	0.66034	0.999025	13816	2	0.10287
GPRASP2	6	0.73922	0.76332	0.999507	16368	1	0.081997	0.90745	0.90749	0.999025	19635	1	0.081997
TBC1D8B	6	0.73923	0.76333	0.999507	16369	1	-0.044003	0.24402	0.43524	0.999025	8879	2	-0.044003
ZNF189	6	0.73925	0.76334	0.999507	16370	1	0.064844	0.39727	0.58112	0.999025	12057	2	0.064844
COTL1	6	0.73937	0.76342	0.999507	16371	1	0.033739	0.8809	0.88442	0.999025	19094	1	0.033739
EVA1C	6	0.7395	0.7635	0.999507	16372	1	-0.14247	0.2407	0.43111	0.999025	8803	1	-0.14247
ZNF613	6	0.73962	0.76356	0.999507	16373	1	0.57716	0.039661	0.11743	0.970943	2472	4	0.57716
ALDH3A1	6	0.73988	0.76372	0.999507	16374	1	-0.24895	0.44683	0.61702	0.999025	12885	1	-0.24895
HFE	6	0.73991	0.76374	0.999507	16375	1	0.19603	0.30303	0.50824	0.999025	10423	2	0.19603
hsa-mir-3944	3	0.73999	0.73991	0.999507	16376	0	-0.17128	0.79814	0.79797	0.999025	17810	0	-0.17128
DAAM1	6	0.74001	0.7638	0.999507	16377	1	-0.080086	0.55145	0.69621	0.999025	14623	1	-0.080086
CNPY2	6	0.74005	0.76382	0.999507	16378	1	0.44634	0.021526	0.073842	0.960727	1567	3	0.44634
PCDH15	6	0.74006	0.76383	0.999507	16379	1	0.073919	0.34778	0.54622	0.999025	11235	1	0.073919
PWP2	6	0.74013	0.76388	0.999507	16380	1	0.086008	0.61715	0.74896	0.999025	15716	1	0.086008
SLC4A9	6	0.74015	0.76389	0.999507	16381	1	0.11005	0.061367	0.16626	0.986419	3436	3	0.11005
MRPL20	6	0.7402	0.76393	0.999507	16382	1	0.1812	0.062751	0.16922	0.986419	3495	2	0.1812
OR2T10	6	0.74033	0.76399	0.999507	16383	1	0.23246	0.52489	0.67552	0.999025	14174	2	0.23246
MAVS	6	0.74041	0.76404	0.999507	16384	1	0.61446	0.0062035	0.025109	0.913346	560	5	0.61446
NonTargetingControlGuideForHuman_0033	1	0.74048	0.74075	0.999507	16385	0	0.41994	0.25952	0.25944	0.999025	9296	1	0.41994
TMEM145	6	0.74066	0.76419	0.999507	16386	1	-0.2469	0.32147	0.52807	0.999025	10819	2	-0.2469
LIMD1	6	0.74071	0.76421	0.999507	16387	1	0.071415	0.66175	0.7779	0.999025	16368	1	0.071415
hsa-mir-302c	4	0.74071	0.74044	0.999507	16388	0	-0.28624	0.7659	0.76778	0.999025	17442	1	-0.28624
C1orf64	6	0.74096	0.76437	0.999507	16389	1	0.046578	0.7773	0.82278	0.999025	17567	1	0.046578
TSNARE1	6	0.74102	0.7644	0.999507	16390	1	0.33826	0.052735	0.1471	0.980621	3049	2	0.33826
PA2G4	6	0.74104	0.76442	0.999507	16391	1	-0.1505	0.85432	0.86535	0.999025	18613	1	-0.1505
C9orf171	6	0.74107	0.76444	0.999507	16392	1	0.34481	0.038596	0.11496	0.970943	2421	2	0.34481
hsa-mir-5701-1	4	0.74107	0.74079	0.999507	16393	0	0.30872	0.36934	0.51162	0.999025	11583	2	0.30872
MEF2B	6	0.74115	0.76449	0.999507	16394	1	0.18787	0.57371	0.71379	0.999025	14984	2	0.18787
NPC1	6	0.74124	0.76455	0.999507	16395	1	0.081551	0.0035344	0.015153	0.888278	352	2	0.081551
SEMG2	6	0.74137	0.76463	0.999507	16396	1	0.10646	0.52151	0.67289	0.999025	14113	2	0.10646
METTL7B	6	0.7414	0.76465	0.999507	16397	1	-0.13235	0.53226	0.68129	0.999025	14276	1	-0.13235
ALKBH6	6	0.74144	0.76467	0.999507	16398	1	0.11986	0.062649	0.16901	0.986419	3491	1	0.11986
NonTargetingControlGuideForHuman_0082	1	0.74154	0.74179	0.999507	16399	0	0.27918	0.25846	0.25838	0.999025	9268	1	0.27918
MYLK4	6	0.7416	0.76477	0.999507	16400	1	-0.039567	0.63639	0.76487	0.999025	16043	2	-0.039567
UBXN6	6	0.74162	0.76478	0.999507	16401	1	0.16666	0.053355	0.14843	0.980621	3083	2	0.16666
SYNGR3	5	0.74166	0.74678	0.999507	16402	1	0.035737	0.13876	0.28198	0.999025	6118	2	0.035737
GPRC5D	6	0.74167	0.76481	0.999507	16403	1	0.23057	0.67883	0.78365	0.999025	16530	1	0.23057
FAM104B	6	0.74173	0.76484	0.999507	16404	1	0.12214	0.46565	0.63096	0.999025	13160	1	0.12214
AMZ1	6	0.74175	0.76485	0.999507	16405	1	0.29572	0.24732	0.43941	0.999025	8970	3	0.29572
hsa-mir-135b	4	0.74177	0.74151	0.999507	16406	0	0.26708	0.12036	0.24358	0.999025	5593	2	0.26708
PAK2	6	0.74185	0.76491	0.999507	16407	1	0.30186	0.0090061	0.035173	0.924569	788	3	0.30186
ANO4	6	0.74186	0.76492	0.999507	16408	1	0.29025	0.26283	0.45885	0.999025	9385	3	0.29025
MYH15	6	0.7419	0.76494	0.999507	16409	1	-0.034333	0.13383	0.29214	0.999025	5976	2	-0.034333
hsa-mir-3065	4	0.7419	0.74164	0.999507	16410	0	0.0049764	0.79283	0.79269	0.999025	17740	1	0.0049764
NonTargetingControlGuideForHuman_0760	1	0.74196	0.74222	0.999507	16411	0	0.39735	0.25804	0.25796	0.999025	9256	1	0.39735
PION	1	0.74209	0.74236	0.999507	16412	0	0.78125	0.25791	0.25784	0.999025	9254	1	0.78125
MED28	6	0.74214	0.7651	0.999507	16413	1	-0.10152	0.25225	0.44558	0.999025	9113	2	-0.10152
SPTBN2	6	0.74231	0.7652	0.999507	16414	1	-0.022738	0.061153	0.1658	0.986419	3427	2	-0.022738
STAG1	6	0.74234	0.76523	0.999507	16415	1	0.44251	0.051815	0.14508	0.980621	2999	3	0.44251
NonTargetingControlGuideForHuman_0503	1	0.74243	0.74271	0.999507	16416	0	0.38881	0.25757	0.25748	0.999025	9242	1	0.38881
PDCD1LG2	6	0.74244	0.76529	0.999507	16417	1	-0.038388	0.56964	0.71058	0.999025	14927	2	-0.038388
SEMA4B	6	0.74252	0.76535	0.999507	16418	1	-0.047665	0.81207	0.84018	0.999025	17991	1	-0.047665
NonTargetingControlGuideForHuman_0712	1	0.7427	0.743	0.999507	16419	0	0.43443	0.2573	0.2572	0.999025	9234	1	0.43443
ZDHHC16	6	0.74282	0.76555	0.999507	16420	1	-0.015427	0.2913	0.49387	0.999025	10116	1	-0.015427
PPAP2A	6	0.7429	0.76559	0.999507	16421	1	0.058179	0.29698	0.50081	0.999025	10270	2	0.058179
hsa-mir-5587	4	0.743	0.74276	0.999507	16422	0	-0.039485	0.24589	0.37923	0.999025	8933	1	-0.039485
ERVMER34-1	6	0.7432	0.76577	0.999507	16423	1	0.014526	0.52135	0.67278	0.999025	14110	2	0.014526
CDC42EP1	6	0.74339	0.7659	0.999507	16424	1	0.029059	0.36344	0.5572	0.999025	11479	2	0.029059
ZNF783	6	0.74343	0.76592	0.999507	16425	1	0.47049	0.032332	0.1001	0.965441	2114	3	0.47049
ATG4C	6	0.74347	0.76595	0.999507	16426	1	0.21481	0.15467	0.32003	0.999025	6570	2	0.21481
KCNAB2	6	0.74362	0.76605	0.999507	16427	1	0.34221	0.54852	0.69388	0.999025	14560	2	0.34221
MFI2	6	0.74365	0.76607	0.999507	16428	1	0.40975	0.15218	0.31667	0.999025	6501	3	0.40975
ZNF564	6	0.74367	0.76608	0.999507	16429	1	0.63787	0.022521	0.076303	0.960727	1619	4	0.63787
SLC35D3	6	0.74369	0.7661	0.999507	16430	1	0.5936	0.01499	0.055515	0.941785	1199	5	0.5936
CRYAB	6	0.74382	0.76618	0.999507	16431	1	0.23652	0.8562	0.86659	0.999025	18650	1	0.23652
NCAPD3	6	0.74387	0.76621	0.999507	16432	1	0.49584	0.09952	0.24538	0.999025	5001	3	0.49584
TTC12	6	0.74398	0.76628	0.999507	16433	1	-0.054469	0.12174	0.27581	0.999025	5627	2	-0.054469
SPAG4	6	0.74408	0.76635	0.999507	16434	1	0.12384	0.27405	0.47278	0.999025	9671	2	0.12384
RAD23B	5	0.74409	0.74881	0.999507	16435	1	0.50873	0.31778	0.48082	0.999025	10767	2	0.50873
SBK2	6	0.74418	0.76642	0.999507	16436	1	-0.098331	0.70496	0.79284	0.999025	16776	1	-0.098331
SNRK	6	0.74421	0.76644	0.999507	16437	1	0.1126	0.26151	0.45724	0.999025	9347	1	0.1126
TEF	6	0.74428	0.76648	0.999507	16438	1	-0.29284	0.8741	0.87925	0.999025	18969	1	-0.29284
CLDN10	6	0.74436	0.76653	0.999507	16439	1	0.2548	0.2996	0.504	0.999025	10331	2	0.2548
GAS2	6	0.74457	0.76667	0.999507	16440	1	0.069568	0.65383	0.77532	0.999025	16299	1	0.069568
VHL	6	0.74459	0.76667	0.999507	16441	1	0.35187	0.26185	0.45767	0.999025	9353	2	0.35187
ZNF417	6	0.7447	0.76674	0.999507	16442	1	0.082985	0.11427	0.26562	0.999025	5432	3	0.082985
TMEM100	6	0.74472	0.76675	0.999507	16443	1	0.19039	0.21479	0.39851	0.999025	8185	3	0.19039
C1orf233	6	0.74496	0.76691	0.999507	16444	1	0.41028	0.53372	0.68241	0.999025	14297	2	0.41028
LUZP2	6	0.74498	0.76692	0.999507	16445	1	-0.096909	0.05158	0.14452	0.980621	2985	2	-0.096909
GAREM	6	0.74508	0.76698	0.999507	16446	1	-0.12614	0.98934	0.9893	0.999844	21425	0	-0.12614
ABHD2	6	0.74511	0.767	0.999507	16447	1	0.29146	0.16942	0.33952	0.999025	7002	3	0.29146
CPA3	6	0.74524	0.76708	0.999507	16448	1	0.1269	0.57191	0.7124	0.999025	14958	2	0.1269
AKAP5	6	0.74527	0.7671	0.999507	16449	1	0.24512	0.18539	0.36044	0.999025	7412	3	0.24512
hsa-mir-6779	4	0.74531	0.74506	0.999507	16450	0	0.085864	0.063274	0.14549	0.980621	3518	1	0.085864
JMY	6	0.74532	0.76713	0.999507	16451	1	0.048996	0.45945	0.62636	0.999025	13069	2	0.048996
IDI2	6	0.74534	0.76713	0.999507	16452	1	0.14023	0.37128	0.56269	0.999025	11618	2	0.14023
SNX12	6	0.74545	0.76722	0.999507	16453	1	0.30729	0.49056	0.64943	0.999025	13586	2	0.30729
ITGA2	6	0.74547	0.76722	0.999507	16454	1	0.18364	0.27603	0.47521	0.999025	9721	3	0.18364
CSRP3	5	0.74554	0.75002	0.999507	16455	1	0.39171	0.11842	0.24994	0.999025	5536	3	0.39171
FURIN	6	0.74557	0.76729	0.999507	16456	1	0.23941	0.62588	0.75613	0.999025	15865	2	0.23941
hsa-mir-1273h	2	0.74564	0.74531	0.999507	16457	0	0.29216	0.56178	0.56193	0.999025	14802	0	0.29216
hsa-mir-4318	4	0.74564	0.74539	0.999507	16458	0	0.0014285	0.68918	0.70657	0.999025	16633	1	0.0014285
LAMB2	6	0.74571	0.76739	0.999507	16459	1	0.23963	0.30594	0.51181	0.999025	10492	3	0.23963
GMPR2	6	0.74583	0.76745	0.999507	16460	1	0.20344	0.50731	0.66213	0.999025	13858	2	0.20344
hsa-mir-5692b	4	0.74592	0.74567	0.999507	16461	0	0.3177	0.042412	0.10436	0.965441	2603	2	0.3177
EFNA1	6	0.74596	0.76754	0.999507	16462	1	0.24239	0.40231	0.58475	0.999025	12146	2	0.24239
TRPC4	6	0.74605	0.76761	0.999507	16463	1	0.04247	0.18833	0.36426	0.999025	7489	2	0.04247
NonTargetingControlGuideForHuman_0964	1	0.74607	0.74636	0.999507	16464	0	0.55168	0.25393	0.25379	0.999025	9153	1	0.55168
FAM177B	6	0.74607	0.76762	0.999507	16465	1	0.77748	0.068698	0.18197	0.988291	3763	4	0.77748
WRNIP1	6	0.74609	0.76764	0.999507	16466	1	0.66646	0.012661	0.047713	0.941785	1027	4	0.66646
QPCTL	6	0.74612	0.76765	0.999507	16467	1	0.085115	0.2319	0.42008	0.999025	8605	3	0.085115
ZNF618	6	0.7463	0.76777	0.999507	16468	1	0.18586	0.11966	0.27294	0.999025	5574	3	0.18586
ABRACL	6	0.74646	0.76788	0.999507	16469	1	0.39915	0.10672	0.25526	0.999025	5194	3	0.39915
UBA3	6	0.74652	0.76792	0.999507	16470	1	-0.35457	0.39017	0.57611	0.999025	11935	2	-0.35457
SIGLEC12	5	0.74665	0.75097	0.999507	16471	1	0.49152	0.13153	0.27059	0.999025	5911	3	0.49152
DIRAS1	6	0.7468	0.7681	0.999507	16472	1	0.51305	0.041309	0.12121	0.970943	2554	4	0.51305
NonTargetingControlGuideForHuman_0517	1	0.74685	0.74713	0.999507	16473	0	0.46827	0.25315	0.25299	0.999025	9132	1	0.46827
CYP11A1	6	0.74686	0.76814	0.999507	16474	1	0.1713	0.83041	0.85039	0.999025	18236	1	0.1713
ATIC	5	0.74692	0.75119	0.999507	16475	1	0.035788	0.92485	0.92508	0.999025	20030	0	0.035788
UTS2R	6	0.74699	0.76823	0.999507	16476	1	-0.10155	0.48963	0.64876	0.999025	13573	1	-0.10155
FASTKD5	6	0.74701	0.76823	0.999507	16477	1	0.17769	0.62047	0.75169	0.999025	15770	2	0.17769
DNAAF1	6	0.74704	0.76826	0.999507	16478	1	0.040151	0.13464	0.29321	0.999025	5999	2	0.040151
hsa-mir-1288	4	0.74707	0.74685	0.999507	16479	0	0.097913	0.053799	0.12709	0.977266	3104	1	0.097913
BTD	6	0.74709	0.76829	0.999507	16480	1	0.33036	0.12859	0.28501	0.999025	5818	3	0.33036
OR5B21	6	0.74729	0.76841	0.999507	16481	1	0.56458	0.0067817	0.027223	0.913346	610	4	0.56458
NonTargetingControlGuideForHuman_0398	1	0.74735	0.74765	0.999507	16482	0	0.3177	0.25265	0.2525	0.999025	9123	1	0.3177
FAM186B	6	0.74742	0.76849	0.999507	16483	1	0.18623	0.23007	0.41774	0.999025	8551	2	0.18623
TBX5	6	0.74743	0.76851	0.999507	16484	1	-0.28788	0.15791	0.32427	0.999025	6656	2	-0.28788
DDOST	6	0.74746	0.76852	0.999507	16485	1	0.44524	0.43582	0.60894	0.999025	12700	2	0.44524
MYL10	6	0.74748	0.76853	0.999507	16486	1	0.096907	0.18111	0.35486	0.999025	7295	2	0.096907
PCDHGA5	2	0.74751	0.74713	0.999507	16487	0	0.078393	0.74845	0.74808	0.999025	17220	0	0.078393
hsa-mir-4436a	4	0.7476	0.74737	0.999507	16488	0	0.64296	0.068236	0.15512	0.980621	3748	2	0.64296
CHCHD2	6	0.74769	0.76866	0.999507	16489	1	0.35134	0.1303	0.28735	0.999025	5872	2	0.35134
hsa-mir-548az	4	0.74778	0.74755	0.999507	16490	0	0.63095	0.11307	0.23578	0.999025	5386	2	0.63095
REPS1	6	0.74784	0.76877	0.999507	16491	1	0.24067	0.2235	0.40954	0.999025	8397	3	0.24067
BIN1	6	0.74788	0.7688	0.999507	16492	1	0.096544	0.0056146	0.022874	0.913346	505	2	0.096544
TRIM4	6	0.74809	0.76894	0.999507	16493	1	0.3528	0.35477	0.55109	0.999025	11346	1	0.3528
hsa-mir-4296	4	0.74815	0.74791	0.999507	16494	0	-0.06933	0.63222	0.66842	0.999025	15973	1	-0.06933
ELMO2	6	0.74819	0.769	0.999507	16495	1	0.39934	0.063999	0.17194	0.986419	3544	3	0.39934
hsa-mir-33b	4	0.74828	0.74804	0.999507	16496	0	-0.29293	0.94922	0.94913	0.99948	20567	0	-0.29293
HSPA1L	6	0.74834	0.76911	0.999507	16497	1	0.45636	0.020986	0.072493	0.960727	1540	3	0.45636
GPR156	6	0.74847	0.76919	0.999507	16498	1	0.096202	0.091591	0.22983	0.999025	4684	3	0.096202
VPS28	5	0.74858	0.7526	0.999507	16499	1	-0.050685	0.82232	0.8274	0.999025	18123	1	-0.050685
RAB4B	6	0.74864	0.7693	0.999507	16500	1	0.031234	0.29004	0.49236	0.999025	10086	2	0.031234
ZNF572	6	0.74887	0.76944	0.999507	16501	1	0.49631	0.028731	0.09145	0.961098	1958	3	0.49631
EMP2	6	0.74893	0.76947	0.999507	16502	1	0.14496	0.21854	0.4032	0.999025	8277	3	0.14496
FA2H	6	0.74896	0.7695	0.999507	16503	1	0.34196	0.15313	0.31793	0.999025	6530	3	0.34196
OR2V1	6	0.74901	0.76953	0.999507	16504	1	0.58147	0.086253	0.21886	0.997695	4470	4	0.58147
RAB11FIP2	6	0.74911	0.76959	0.999507	16505	1	0.15623	0.015408	0.05692	0.941785	1231	2	0.15623
hsa-mir-3185	3	0.74922	0.74919	0.999507	16506	0	-0.18634	0.41011	0.47342	0.999025	12280	1	-0.18634
ARHGAP15	6	0.74924	0.76968	0.999507	16507	1	0.19094	0.59882	0.73402	0.999025	15419	2	0.19094
SCN7A	6	0.74925	0.76968	0.999507	16508	1	0.30482	0.25942	0.45462	0.999025	9294	3	0.30482
TBC1D5	6	0.74927	0.7697	0.999507	16509	1	0.34049	0.27206	0.47031	0.999025	9614	3	0.34049
LDB1	6	0.74938	0.76977	0.999507	16510	1	0.21538	0.30747	0.51367	0.999025	10533	2	0.21538
hsa-mir-4634	4	0.74942	0.74924	0.999507	16511	0	1.5823	0.0033138	0.011837	0.878507	336	3	1.5823
NonTargetingControlGuideForHuman_0966	1	0.74945	0.74969	0.999507	16512	0	0.47708	0.25055	0.25037	0.999025	9063	1	0.47708
hsa-mir-5688	3	0.74948	0.74947	0.999507	16513	0	0.46413	0.12764	0.21549	0.997695	5784	2	0.46413
NonTargetingControlGuideForHuman_0418	1	0.74963	0.74988	0.999507	16514	0	0.63563	0.25037	0.25019	0.999025	9057	1	0.63563
DZIP3	6	0.74969	0.76996	0.999507	16515	1	0.14949	0.18845	0.3644	0.999025	7493	2	0.14949
CLN6	6	0.74972	0.76998	0.999507	16516	1	0.061299	0.45759	0.62493	0.999025	13036	2	0.061299
FAM21A	6	0.74975	0.77001	0.999507	16517	1	0.008317	0.13329	0.2914	0.999025	5964	1	0.008317
SV2C	6	0.74983	0.77007	0.999507	16518	1	0.056714	0.12676	0.28259	0.999025	5763	1	0.056714
hsa-mir-548p	2	0.74997	0.74955	0.999507	16519	0	0.87233	0.14176	0.20828	0.994961	6207	1	0.87233
MRPL34	5	0.75004	0.75386	0.999507	16520	1	0.16445	0.25305	0.4244	0.999025	9129	1	0.16445
NonTargetingControlGuideForHuman_0487	1	0.75013	0.75038	0.999507	16521	0	0.36151	0.24987	0.2497	0.999025	9042	1	0.36151
NonTargetingControlGuideForHuman_0711	1	0.7502	0.75045	0.999507	16522	0	0.57458	0.2498	0.24963	0.999025	9037	1	0.57458
NFKB2	6	0.75022	0.77031	0.999507	16523	1	0.39468	0.20126	0.38108	0.999025	7847	3	0.39468
NonTargetingControlGuideForHuman_0557	1	0.75024	0.75049	0.999507	16524	0	0.35825	0.24976	0.24959	0.999025	9036	1	0.35825
hsa-mir-3156-3	3	0.75033	0.75029	0.999507	16525	0	0.015891	0.19984	0.31053	0.999025	7800	1	0.015891
DCK	6	0.75036	0.7704	0.999507	16526	1	0.083424	0.19255	0.3698	0.999025	7612	2	0.083424
PCDH8	6	0.75043	0.77044	0.999507	16527	1	0.35092	0.14035	0.30087	0.999025	6169	3	0.35092
LRRC16A	6	0.75044	0.77046	0.999507	16528	1	0.3126	0.61687	0.74874	0.999025	15706	2	0.3126
RFPL3	6	0.75047	0.77048	0.999507	16529	1	-0.15442	0.9684	0.96841	0.999844	20943	0	-0.15442
PLIN5	6	0.75049	0.7705	0.999507	16530	1	0.1725	0.075937	0.19744	0.994061	4051	2	0.1725
C2CD4D	6	0.75059	0.77057	0.999507	16531	1	0.61027	0.079292	0.20438	0.994061	4184	4	0.61027
ACTR1B	5	0.75062	0.75434	0.999507	16532	1	-0.30036	0.72313	0.76196	0.999025	16940	1	-0.30036
DLGAP4	5	0.75066	0.75437	0.999507	16533	1	0.49614	0.35291	0.51177	0.999025	11317	2	0.49614
PHC3	6	0.75075	0.77067	0.999507	16534	1	0.36476	0.013295	0.049856	0.941785	1081	4	0.36476
SBSN	5	0.75092	0.75459	0.999507	16535	1	0.32506	0.071105	0.1725	0.986419	3874	3	0.32506
RNF138	6	0.75097	0.77081	0.999507	16536	1	-0.10509	0.68693	0.78639	0.999025	16611	1	-0.10509
DOCK6	6	0.75099	0.77082	0.999507	16537	1	0.031813	0.10868	0.25796	0.999025	5263	1	0.031813
E2F5	6	0.75102	0.77083	0.999507	16538	1	0.096789	0.0082135	0.032303	0.913651	732	3	0.096789
NUDT22	5	0.7511	0.75474	0.999507	16539	1	0.54896	0.12622	0.26225	0.999025	5752	3	0.54896
RPL7A	6	0.75118	0.77093	0.999507	16540	1	0.10922	0.044962	0.1296	0.977266	2705	2	0.10922
KLF14	6	0.75126	0.77099	0.999507	16541	1	0.39792	0.211	0.39367	0.999025	8095	3	0.39792
SEZ6L	6	0.75134	0.77105	0.999507	16542	1	0.55265	0.026858	0.086883	0.960727	1852	3	0.55265
ZFP90	6	0.75139	0.77109	0.999507	16543	1	0.27079	0.2828	0.48348	0.999025	9901	3	0.27079
hsa-mir-6796	4	0.75144	0.75126	0.999507	16544	0	0.6512	0.077327	0.17261	0.986419	4110	2	0.6512
FGF14	6	0.75145	0.77112	0.999507	16545	1	0.0092474	0.45646	0.62409	0.999025	13026	2	0.0092474
NonTargetingControlGuideForHuman_0288	1	0.75145	0.75169	0.999507	16546	0	0.43194	0.24855	0.24839	0.999025	8995	1	0.43194
ZNF627	6	0.75147	0.77114	0.999507	16547	1	0.23125	0.30998	0.5167	0.999025	10599	2	0.23125
NonTargetingControlGuideForHuman_0909	1	0.75152	0.75175	0.999507	16548	0	0.31462	0.24848	0.24832	0.999025	8993	1	0.31462
PANX2	6	0.75153	0.77118	0.999507	16549	1	0.11201	0.15257	0.31718	0.999025	6517	2	0.11201
CHTF18	6	0.75155	0.7712	0.999507	16550	1	0.41446	0.076451	0.19853	0.994061	4074	4	0.41446
SLC5A7	6	0.75172	0.77133	0.999507	16551	1	0.26246	0.60226	0.73681	0.999025	15468	2	0.26246
SMPD3	6	0.75175	0.77135	0.999507	16552	1	0.35027	0.29791	0.50196	0.999025	10289	3	0.35027
ZFP28	6	0.75178	0.77137	0.999507	16553	1	0.39558	0.065884	0.17595	0.986419	3632	3	0.39558
EIF3M	6	0.7518	0.77138	0.999507	16554	1	-0.31739	0.82581	0.84774	0.999025	18174	1	-0.31739
PPIL4	6	0.75193	0.77146	0.999507	16555	1	0.71629	0.025062	0.082523	0.960727	1742	4	0.71629
CCDC12	6	0.75196	0.77148	0.999507	16556	1	0.25097	0.1228	0.27725	0.999025	5655	3	0.25097
LIMK2	6	0.75201	0.77152	0.999507	16557	1	-0.022842	0.044456	0.12847	0.977266	2678	2	-0.022842
GYPE	3	0.75263	0.75256	0.999507	16558	0	0.2752	0.56038	0.57801	0.999025	14778	1	0.2752
hsa-mir-9-3	4	0.75264	0.75249	0.999507	16559	0	0.0099468	0.9496	0.94951	0.99948	20577	0	0.0099468
PUS7	6	0.75264	0.77193	0.999507	16560	1	0.32835	0.29584	0.49944	0.999025	10241	3	0.32835
MALT1	6	0.75268	0.77195	0.999507	16561	1	0.075614	0.44189	0.61336	0.999025	12807	2	0.075614
CCDC116	6	0.75272	0.77198	0.999507	16562	1	0.51225	0.098451	0.24376	0.999025	4967	3	0.51225
ARMCX3	6	0.75277	0.77201	0.999507	16563	1	0.075133	0.79625	0.83197	0.999025	17793	1	0.075133
ZNF687	6	0.75282	0.77204	0.999507	16564	1	0.2936	0.63586	0.76444	0.999025	16033	2	0.2936
ASPSCR1	6	0.75285	0.77206	0.999507	16565	1	0.18516	0.19577	0.37407	0.999025	7690	2	0.18516
USP30	6	0.75287	0.77207	0.999507	16566	1	0.20335	0.89462	0.89567	0.999025	19371	1	0.20335
ZNF329	5	0.75302	0.75637	0.999507	16567	1	0.086327	0.079558	0.18668	0.988933	4202	2	0.086327
hsa-mir-3126	4	0.75305	0.75291	0.999507	16568	0	0.39069	0.09425	0.20409	0.994061	4792	3	0.39069
GPT	6	0.75311	0.77223	0.999507	16569	1	-0.038268	0.8669	0.87399	0.999025	18839	1	-0.038268
NUDT2	6	0.75312	0.77223	0.999507	16570	1	0.32361	0.027169	0.087655	0.960727	1871	3	0.32361
APOL1	5	0.75313	0.75648	0.999507	16571	1	-0.33233	0.32324	0.48558	0.999025	10851	1	-0.33233
DPY19L3	6	0.75314	0.77225	0.999507	16572	1	-0.23089	0.61467	0.74692	0.999025	15675	1	-0.23089
AGBL4	6	0.75323	0.77231	0.999507	16573	1	0.59035	0.054128	0.15019	0.980621	3125	4	0.59035
AMBN	6	0.75334	0.77239	0.999507	16574	1	0.41489	0.27582	0.47496	0.999025	9717	2	0.41489
DCC	5	0.7534	0.7567	0.999507	16575	1	-0.34139	0.39536	0.5498	0.999025	12030	1	-0.34139
DCUN1D2	6	0.75344	0.77246	0.999507	16576	1	0.32209	0.05661	0.15572	0.981372	3239	3	0.32209
SEMG1	6	0.75347	0.77248	0.999507	16577	1	0.22094	0.07202	0.18909	0.991507	3901	3	0.22094
CPXCR1	6	0.75352	0.77251	0.999507	16578	1	-0.24583	0.85151	0.8635	0.999025	18572	1	-0.24583
NISCH	6	0.75357	0.77254	0.999507	16579	1	0.077009	0.52013	0.67186	0.999025	14089	2	0.077009
IL17RD	6	0.7536	0.77256	0.999507	16580	1	0.26171	0.55843	0.70176	0.999025	14752	2	0.26171
LRP10	6	0.75376	0.77266	0.999507	16581	1	0.064474	0.45582	0.62362	0.999025	13013	2	0.064474
hsa-mir-6134	4	0.75376	0.75361	0.999507	16582	0	0.8949	0.0015617	0.005712	0.805215	190	2	0.8949
PATE2	6	0.75382	0.7727	0.999507	16583	1	0.014158	0.19608	0.37445	0.999025	7697	2	0.014158
PPME1	6	0.75401	0.77284	0.999507	16584	1	0.1855	0.25031	0.44314	0.999025	9053	2	0.1855
hsa-mir-4752	4	0.75401	0.75386	0.999507	16585	0	-0.011709	0.24245	0.3755	0.999025	8840	2	-0.011709
BCL9	6	0.75406	0.77287	0.999507	16586	1	0.49799	0.13179	0.28939	0.999025	5920	3	0.49799
hsa-mir-298	4	0.75406	0.75391	0.999507	16587	0	-0.19389	0.2454	0.37868	0.999025	8917	1	-0.19389
HIBADH	6	0.75409	0.77289	0.999507	16588	1	-0.085828	0.25683	0.4514	0.999025	9221	1	-0.085828
NonTargetingControlGuideForHuman_0439	1	0.75418	0.75444	0.999507	16589	0	0.31914	0.24582	0.24566	0.999025	8930	1	0.31914
GYPB	5	0.75421	0.75741	0.999507	16590	1	0.57246	0.027106	0.082336	0.960727	1867	4	0.57246
FGF5	6	0.75425	0.77299	0.999507	16591	1	0.2065	0.040006	0.11823	0.970943	2488	2	0.2065
CHRFAM7A	6	0.75429	0.77302	0.999507	16592	1	-0.076869	0.45404	0.62232	0.999025	12991	1	-0.076869
NonTargetingControlGuideForHuman_0697	1	0.75455	0.75482	0.999507	16593	0	0.32988	0.24545	0.2453	0.999025	8919	1	0.32988
FAM222A	5	0.75461	0.75774	0.999507	16594	1	-0.18655	0.33524	0.4962	0.999025	11023	1	-0.18655
hsa-mir-4302	4	0.75463	0.75447	0.999507	16595	0	0.3206	0.093386	0.20254	0.994061	4752	3	0.3206
SLC37A4	6	0.75467	0.77327	0.999507	16596	1	-0.14293	0.6251	0.7555	0.999025	15845	2	-0.14293
EPC2	6	0.75472	0.77331	0.999507	16597	1	0.40942	0.63881	0.7669	0.999025	16077	2	0.40942
ADC	6	0.75477	0.77334	0.999507	16598	1	-0.32859	0.44615	0.61652	0.999025	12877	1	-0.32859
SPAG7	6	0.7548	0.77336	0.999507	16599	1	0.24183	0.0012471	0.0062761	0.805215	161	2	0.24183
PEX16	6	0.75488	0.77341	0.999507	16600	1	0.55387	0.019874	0.069722	0.957121	1481	3	0.55387
ARHGDIG	6	0.75489	0.77342	0.999507	16601	1	0.0054716	0.16599	0.33495	0.999025	6902	2	0.0054716
USP20	6	0.75493	0.77345	0.999507	16602	1	0.074983	0.27395	0.47265	0.999025	9668	3	0.074983
PADI6	6	0.75496	0.77347	0.999507	16603	1	0.1946	0.57484	0.71467	0.999025	15004	2	0.1946
HIST1H3D	6	0.75499	0.77349	0.999507	16604	1	0.19739	0.074514	0.19439	0.994061	3990	3	0.19739
NonTargetingControlGuideForHuman_0847	1	0.75506	0.75531	0.999507	16605	0	0.40492	0.24494	0.2448	0.999025	8898	1	0.40492
GLYAT	6	0.75511	0.77357	0.999507	16606	1	0.39083	0.54673	0.69252	0.999025	14523	2	0.39083
VCPIP1	6	0.75513	0.77358	0.999507	16607	1	0.22857	0.86242	0.87083	0.999025	18762	1	0.22857
hsa-mir-4445	4	0.75513	0.75497	0.999507	16608	0	0.33607	0.033882	0.086919	0.960727	2204	2	0.33607
IL3	5	0.75518	0.75823	0.999507	16609	1	0.48481	0.46536	0.61251	0.999025	13155	2	0.48481
C4orf22	6	0.75522	0.77366	0.999507	16610	1	-0.25442	0.58018	0.719	0.999025	15088	1	-0.25442
SPDYE2L	2	0.75538	0.75493	0.999507	16611	0	0.36885	0.3395	0.36029	0.999025	11108	1	0.36885
SECISBP2	6	0.75552	0.77383	0.999507	16612	1	0.27685	0.22637	0.41311	0.999025	8456	3	0.27685
MTFR1	6	0.75554	0.77384	0.999507	16613	1	-0.07895	0.89212	0.89352	0.999025	19326	1	-0.07895
APOBEC3C	6	0.75565	0.77392	0.999507	16614	1	0.44181	0.051446	0.14423	0.980621	2976	4	0.44181
ARL15	6	0.7557	0.77395	0.999507	16615	1	0.42076	0.066324	0.17689	0.986419	3654	4	0.42076
SEC23B	6	0.75573	0.77398	0.999507	16616	1	0.13272	0.10857	0.25782	0.999025	5257	2	0.13272
PVRL4	5	0.75578	0.75875	0.999507	16617	1	0.63142	0.042177	0.12108	0.970943	2593	3	0.63142
CD300A	6	0.75596	0.77414	0.999507	16618	1	0.10545	0.40476	0.5865	0.999025	12184	2	0.10545
PNPLA2	6	0.75606	0.7742	0.999507	16619	1	-0.012183	0.90111	0.90156	0.999025	19496	1	-0.012183
CACNB1	6	0.75607	0.77421	0.999507	16620	1	0.39967	0.020625	0.071598	0.960417	1521	3	0.39967
GRASP	6	0.75612	0.77424	0.999507	16621	1	0.2359	0.76972	0.81932	0.999025	17486	1	0.2359
hsa-mir-4437	4	0.75617	0.75599	0.999507	16622	0	-0.22427	0.93762	0.93747	0.99948	20315	0	-0.22427
VIL1	6	0.75626	0.77434	0.999507	16623	1	0.1889	0.17891	0.35192	0.999025	7242	3	0.1889
DBP	6	0.75629	0.77436	0.999507	16624	1	0.42253	0.092324	0.23135	0.999025	4709	4	0.42253
FBLIM1	5	0.75631	0.7592	0.999507	16625	1	0.34739	0.42949	0.58016	0.999025	12582	2	0.34739
OR2T4	6	0.75636	0.7744	0.999507	16626	1	0.71519	0.012753	0.048029	0.941785	1037	4	0.71519
KLK4	6	0.75642	0.77445	0.999507	16627	1	0.035485	0.11794	0.27062	0.999025	5523	2	0.035485
hsa-mir-8059	4	0.75648	0.75628	0.999507	16628	0	0.30732	0.82125	0.82089	0.999025	18103	0	0.30732
CBY1	6	0.75655	0.77453	0.999507	16629	1	-0.21398	0.97983	0.97974	0.999844	21205	0	-0.21398
CSK	6	0.75662	0.77458	0.999507	16630	1	0.017622	0.35189	0.54908	0.999025	11301	2	0.017622
PRR14	6	0.75669	0.77462	0.999507	16631	1	0.066377	0.79475	0.8312	0.999025	17770	1	0.066377
KRT79	6	0.7567	0.77463	0.999507	16632	1	0.048204	0.64452	0.77169	0.999025	16187	2	0.048204
UBQLNL	6	0.7568	0.7747	0.999507	16633	1	-0.17881	0.49175	0.65031	0.999025	13614	2	-0.17881
hsa-mir-4799	4	0.75684	0.75664	0.999507	16634	0	-0.061669	0.018125	0.053597	0.941785	1395	1	-0.061669
NOX5	6	0.75695	0.7748	0.999507	16635	1	-0.054132	0.46706	0.63198	0.999025	13185	2	-0.054132
SH3GL2	6	0.75698	0.77482	0.999507	16636	1	0.19502	0.27851	0.47826	0.999025	9793	3	0.19502
NEU3	6	0.75702	0.77485	0.999507	16637	1	0.38248	0.26045	0.45588	0.999025	9322	3	0.38248
HYLS1	6	0.75703	0.77486	0.999507	16638	1	0.11793	0.50189	0.65795	0.999025	13761	1	0.11793
DDX41	6	0.75706	0.77488	0.999507	16639	1	-0.19421	0.65229	0.77483	0.999025	16284	1	-0.19421
ARSG	6	0.75709	0.7749	0.999507	16640	1	0.26563	0.79456	0.8311	0.999025	17766	1	0.26563
hsa-mir-3942	3	0.75716	0.75715	0.999507	16641	0	-0.16787	0.70662	0.70646	0.999025	16790	0	-0.16787
IL17B	6	0.75722	0.775	0.999507	16642	1	0.12837	0.50279	0.65867	0.999025	13776	2	0.12837
RNASE12	6	0.7573	0.77504	0.999507	16643	1	0.54562	0.075154	0.19577	0.994061	4020	4	0.54562
MPG	5	0.75735	0.76012	0.999507	16644	1	0.050817	0.58577	0.69709	0.999025	15187	1	0.050817
SLC6A3	6	0.75738	0.7751	0.999507	16645	1	0.34629	0.17993	0.35329	0.999025	7271	3	0.34629
SMCO2	6	0.75744	0.77513	0.999507	16646	1	0.22897	0.52275	0.67385	0.999025	14135	1	0.22897
RIT2	6	0.75753	0.77519	0.999507	16647	1	-0.029764	0.34002	0.5408	0.999025	11117	2	-0.029764
NonTargetingControlGuideForHuman_0796	1	0.75754	0.75785	0.999507	16648	0	0.36601	0.24246	0.24223	0.999025	8841	1	0.36601
YIF1A	6	0.75764	0.77527	0.999507	16649	1	0.1768	0.28589	0.48732	0.999025	9972	3	0.1768
ADPRHL1	6	0.75777	0.77535	0.999507	16650	1	0.4991	0.089019	0.22455	0.998328	4584	4	0.4991
TNFSF4	6	0.75799	0.77549	0.999507	16651	1	0.13443	0.44187	0.61334	0.999025	12806	2	0.13443
NonTargetingControlGuideForHuman_0906	1	0.75799	0.7583	0.999507	16652	0	0.32531	0.24201	0.24179	0.999025	8829	1	0.32531
KRBA1	6	0.758	0.7755	0.999507	16653	1	0.20792	0.1317	0.28926	0.999025	5918	3	0.20792
NonTargetingControlGuideForHuman_0015	1	0.75802	0.75832	0.999507	16654	0	0.26113	0.24198	0.24176	0.999025	8828	1	0.26113
CNTN6	6	0.75805	0.77553	0.999507	16655	1	1.0277	0.00095797	0.0048888	0.794554	118	4	1.0277
EMC8	6	0.75813	0.77558	0.999507	16656	1	0.22771	0.39884	0.58227	0.999025	12087	2	0.22771
FAM208A	6	0.75822	0.77565	0.999507	16657	1	0.33809	0.066228	0.17668	0.986419	3650	2	0.33809
hsa-mir-4293	4	0.75832	0.7581	0.999507	16658	0	0.26414	0.15489	0.28113	0.999025	6575	2	0.26414
BAALC	6	0.75836	0.77575	0.999507	16659	1	0.19181	0.27995	0.48002	0.999025	9830	1	0.19181
ZXDA	6	0.7585	0.77582	0.999507	16660	1	0.12642	0.22821	0.4154	0.999025	8504	3	0.12642
hsa-mir-1470	4	0.75867	0.75844	0.999507	16661	0	0.76355	0.057344	0.13396	0.980299	3278	2	0.76355
COG2	6	0.75872	0.77597	0.999507	16662	1	0.04628	0.00068736	0.0035495	0.794554	76	2	0.04628
SIGIRR	6	0.75883	0.77604	0.999507	16663	1	0.34368	0.30451	0.51007	0.999025	10462	2	0.34368
ITLN2	6	0.75884	0.77606	0.999507	16664	1	0.7978	0.0050308	0.020757	0.913346	469	5	0.7978
IL17A	6	0.75894	0.77612	0.999507	16665	1	0.035968	0.19265	0.36994	0.999025	7614	3	0.035968
DMRTA2	6	0.75903	0.77618	0.999507	16666	1	0.35673	0.19118	0.36798	0.999025	7577	2	0.35673
HIST1H2AE	5	0.75911	0.76161	0.999507	16667	1	0.65348	0.038879	0.11274	0.970943	2435	3	0.65348
RAB26	6	0.75914	0.77625	0.999507	16668	1	0.013668	0.8143	0.84139	0.999025	18026	1	0.013668
hsa-mir-517a	3	0.75917	0.75916	0.999507	16669	0	0.43899	0.23036	0.34939	0.999025	8559	2	0.43899
FAM83B	6	0.75923	0.77632	0.999507	16670	1	0.31213	0.27211	0.47037	0.999025	9616	3	0.31213
hsa-mir-6715a	4	0.75924	0.75904	0.999507	16671	0	-0.052021	0.80452	0.80429	0.999025	17883	0	-0.052021
PHLDA1	6	0.75925	0.77632	0.999507	16672	1	0.052538	0.64158	0.76919	0.999025	16135	2	0.052538
CTSA	6	0.75951	0.77651	0.999507	16673	1	0.6197	0.045172	0.13008	0.977266	2715	4	0.6197
hsa-mir-1302-10	4	0.75957	0.75938	0.999507	16674	0	-0.0012633	0.80024	0.80003	0.999025	17833	1	-0.0012633
RMDN1	6	0.75973	0.77667	0.999507	16675	1	-0.083363	0.0071343	0.028489	0.913346	639	1	-0.083363
hsa-mir-3908	4	0.75982	0.75963	0.999507	16676	0	0.74263	0.10168	0.21766	0.997695	5054	3	0.74263
CBWD2	2	0.75998	0.75947	0.999507	16677	0	0.34852	0.49014	0.49219	0.999025	13578	1	0.34852
hsa-mir-520h	1	0.76003	0.76037	0.999507	16678	0	0.58958	0.23997	0.23976	0.999025	8792	1	0.58958
EIF5	5	0.76012	0.76253	0.999507	16679	1	0.038059	0.071239	0.17271	0.986419	3882	2	0.038059
CMC1	6	0.76016	0.77697	0.999507	16680	1	0.040005	0.029181	0.092495	0.961157	1983	3	0.040005
ZNF324	6	0.76036	0.77711	0.999507	16681	1	0.014547	0.30944	0.51605	0.999025	10583	2	0.014547
KLHL7	6	0.76046	0.77717	0.999507	16682	1	0.093859	0.11092	0.26103	0.999025	5326	2	0.093859
ARHGEF18	6	0.76054	0.77722	0.999507	16683	1	0.21447	0.25997	0.45528	0.999025	9308	2	0.21447
HIST2H4A	6	0.76058	0.77725	0.999507	16684	1	0.028679	0.88274	0.88587	0.999025	19121	1	0.028679
hsa-mir-4670	4	0.7606	0.76042	0.999507	16685	0	-0.20663	0.49309	0.59071	0.999025	13640	1	-0.20663
ZNF648	6	0.76063	0.77728	0.999507	16686	1	-0.041437	0.91209	0.91208	0.999025	19729	0	-0.041437
C8orf34	6	0.76072	0.77735	0.999507	16687	1	-0.19433	0.84759	0.86104	0.999025	18494	1	-0.19433
EDIL3	6	0.76101	0.77754	0.999507	16688	1	0.55788	0.06365	0.1712	0.986419	3534	3	0.55788
UGT3A1	5	0.76111	0.76342	0.999507	16689	1	-0.033307	0.39969	0.55359	0.999025	12099	1	-0.033307
ATAD3A	6	0.76112	0.77761	0.999507	16690	1	0.62823	0.037051	0.11138	0.970943	2349	4	0.62823
PLOD1	6	0.76122	0.77768	0.999507	16691	1	0.34823	0.27416	0.47292	0.999025	9675	3	0.34823
NCOA4	6	0.76125	0.7777	0.999507	16692	1	0.048122	0.43584	0.60895	0.999025	12701	2	0.048122
RAB42	6	0.76128	0.77773	0.999507	16693	1	0.067459	0.2027	0.38294	0.999025	7885	3	0.067459
NonTargetingControlGuideForHuman_0734	1	0.76129	0.76161	0.999507	16694	0	0.3778	0.23871	0.23848	0.999025	8768	1	0.3778
TBC1D8	5	0.76143	0.7637	0.999507	16695	1	0.31809	0.11435	0.24351	0.999025	5434	2	0.31809
hsa-mir-7852	3	0.76152	0.76153	0.999507	16696	0	-0.011644	0.89185	0.89188	0.999025	19319	0	-0.011644
SERPINB9	6	0.7616	0.77793	0.999507	16697	1	0.17928	0.95373	0.95375	0.99948	20668	0	0.17928
NonTargetingControlGuideForHuman_0915	1	0.76161	0.76194	0.999507	16698	0	0.45487	0.23839	0.23815	0.999025	8757	1	0.45487
SELENBP1	6	0.76163	0.77795	0.999507	16699	1	-0.097862	0.82349	0.84648	0.999025	18140	1	-0.097862
FAM199X	6	0.76165	0.77796	0.999507	16700	1	0.21634	0.30413	0.50957	0.999025	10452	3	0.21634
FOXO4	6	0.76166	0.77798	0.999507	16701	1	0.17271	0.13729	0.2968	0.999025	6072	3	0.17271
FNBP4	6	0.76168	0.77798	0.999507	16702	1	0.52386	0.10691	0.25551	0.999025	5204	3	0.52386
BTG4	6	0.76169	0.778	0.999507	16703	1	0.039249	0.53682	0.68479	0.999025	14352	2	0.039249
hsa-mir-4464	4	0.7617	0.76156	0.999507	16704	0	-0.060266	0.51721	0.60282	0.999025	14037	1	-0.060266
MYCBP	6	0.76182	0.77808	0.999507	16705	1	0.22315	0.11506	0.2667	0.999025	5454	3	0.22315
ARHGAP5	5	0.76193	0.76415	0.999507	16706	1	0.43113	0.26775	0.43718	0.999025	9506	2	0.43113
ANK3	6	0.76199	0.7782	0.999507	16707	1	0.74505	0.002961	0.012998	0.884099	299	4	0.74505
MKRN2	6	0.76203	0.77824	0.999507	16708	1	0.49587	0.019184	0.067985	0.957121	1447	4	0.49587
NUP160	6	0.76205	0.77824	0.999507	16709	1	0.2788	0.19138	0.36823	0.999025	7580	3	0.2788
FAM178B	5	0.7622	0.76441	0.999507	16710	1	0.65468	0.011192	0.038315	0.933786	935	3	0.65468
PKP1	6	0.76229	0.77842	0.999507	16711	1	-0.077325	0.18597	0.36119	0.999025	7431	1	-0.077325
C10orf53	6	0.76246	0.77853	0.999507	16712	1	0.41857	0.038734	0.11526	0.970943	2427	4	0.41857
TRIM39-RPP21	2	0.76259	0.7621	0.999507	16713	0	0.20932	0.41992	0.4285	0.999025	12441	1	0.20932
GALK2	6	0.7626	0.77862	0.999507	16714	1	0.71875	0.02932	0.092818	0.961395	1989	4	0.71875
THOC7	6	0.76269	0.77868	0.999507	16715	1	-0.056592	0.86006	0.86923	0.999025	18726	1	-0.056592
ZNF839	6	0.76271	0.7787	0.999507	16716	1	-0.18743	0.90689	0.90692	0.999025	19626	1	-0.18743
hsa-mir-5195	4	0.76273	0.76263	0.999507	16717	0	0.13128	0.17846	0.30663	0.999025	7232	1	0.13128
POFUT1	5	0.76286	0.765	0.999507	16718	1	0.37758	0.15857	0.31246	0.999025	6670	3	0.37758
C20orf141	6	0.76289	0.77883	0.999507	16719	1	0.094792	0.18985	0.36622	0.999025	7531	2	0.094792
PSD	6	0.76294	0.77886	0.999507	16720	1	-0.033437	0.054464	0.15092	0.980621	3134	2	-0.033437
TMEM98	6	0.76303	0.77892	0.999507	16721	1	-0.012273	0.52071	0.67231	0.999025	14101	1	-0.012273
NonTargetingControlGuideForHuman_0250	1	0.76315	0.7635	0.999507	16722	0	0.38287	0.23685	0.23658	0.999025	8723	1	0.38287
PSG4	6	0.76337	0.77915	0.999507	16723	1	0.25348	0.24169	0.43235	0.999025	8822	2	0.25348
OR2A1	6	0.76343	0.77919	0.999507	16724	1	0.14029	0.047834	0.13608	0.980621	2833	2	0.14029
LPHN1	6	0.76345	0.77921	0.999507	16725	1	-0.17764	0.48326	0.64401	0.999025	13457	1	-0.17764
PBX2	6	0.76352	0.77926	0.999507	16726	1	0.076956	0.90882	0.90884	0.999025	19661	1	0.076956
CRTAP	6	0.7636	0.77931	0.999507	16727	1	0.49776	0.012811	0.048221	0.941785	1040	3	0.49776
TDP2	6	0.76364	0.77934	0.999507	16728	1	0.47325	0.55247	0.69705	0.999025	14634	2	0.47325
ZNF280D	6	0.76366	0.77935	0.999507	16729	1	0.10089	0.89282	0.89412	0.999025	19339	1	0.10089
hsa-mir-553	2	0.76383	0.76335	0.999507	16730	0	1.0666	0.16392	0.22436	0.998328	6837	1	1.0666
COL13A1	6	0.76397	0.77956	0.999507	16731	1	0.14603	0.64218	0.76968	0.999025	16149	2	0.14603
SLC5A8	6	0.76413	0.77968	0.999507	16732	1	0.7424	0.021339	0.07338	0.960727	1558	4	0.7424
FAM19A3	6	0.76416	0.77971	0.999507	16733	1	0.49579	0.06869	0.18196	0.988291	3762	3	0.49579
hsa-let-7b	4	0.76419	0.76406	0.999507	16734	0	0.37883	0.66881	0.69239	0.999025	16425	1	0.37883
GPATCH4	6	0.76421	0.77974	0.999507	16735	1	0.28926	0.41601	0.59463	0.999025	12381	2	0.28926
RPS12	5	0.76421	0.76619	0.999507	16736	1	0.10747	0.88633	0.88641	0.999025	19195	0	0.10747
NonTargetingControlGuideForHuman_0268	1	0.76423	0.76458	0.999507	16737	0	0.68366	0.23577	0.2355	0.999025	8697	1	0.68366
SERINC1	6	0.76427	0.77978	0.999507	16738	1	0.12176	0.50602	0.66115	0.999025	13832	2	0.12176
TMEM74	6	0.76429	0.77979	0.999507	16739	1	-0.10726	0.72087	0.79887	0.999025	16926	1	-0.10726
WNT11	6	0.76439	0.77987	0.999507	16740	1	0.52374	0.022837	0.077075	0.960727	1633	3	0.52374
CNBP	6	0.76444	0.77989	0.999507	16741	1	0.28068	0.30216	0.50717	0.999025	10408	3	0.28068
SYNPR	6	0.76445	0.77991	0.999507	16742	1	-0.20949	0.74574	0.80888	0.999025	17184	1	-0.20949
GAB3	6	0.7645	0.77994	0.999507	16743	1	0.16157	0.22593	0.41256	0.999025	8450	3	0.16157
C8B	6	0.76452	0.77995	0.999507	16744	1	-0.051126	0.57379	0.71386	0.999025	14987	2	-0.051126
PARP14	6	0.76461	0.78002	0.999507	16745	1	0.11482	0.14171	0.30272	0.999025	6205	2	0.11482
LRRK2	6	0.76462	0.78003	0.999507	16746	1	0.29992	0.13956	0.29983	0.999025	6140	3	0.29992
PAFAH1B1	4	0.76473	0.76458	0.999507	16747	0	0.65541	0.066624	0.15201	0.980621	3675	3	0.65541
ATP1A2	6	0.76484	0.78017	0.999507	16748	1	0.55842	0.00056218	0.0029439	0.794554	61	3	0.55842
DGAT1	6	0.76502	0.7803	0.999507	16749	1	0.35902	0.20361	0.38411	0.999025	7907	3	0.35902
CALML4	6	0.76508	0.78035	0.999507	16750	1	0.10187	0.0074887	0.029722	0.913346	669	2	0.10187
C9orf16	6	0.7651	0.78036	0.999507	16751	1	0.65813	0.052611	0.14684	0.980621	3046	4	0.65813
hsa-mir-876	4	0.7651	0.76495	0.999507	16752	0	-0.082103	0.67364	0.69568	0.999025	16473	1	-0.082103
CTPS2	6	0.76511	0.78037	0.999507	16753	1	0.14037	0.13451	0.29302	0.999025	5995	1	0.14037
VASP	5	0.76513	0.76698	0.999507	16754	1	0.40345	0.031575	0.093988	0.961395	2088	2	0.40345
NonTargetingControlGuideForHuman_0352	1	0.76514	0.76549	0.999507	16755	0	0.40425	0.23486	0.23457	0.999025	8679	1	0.40425
PCDHA2	2	0.76514	0.76461	0.999507	16756	0	0.61949	0.2146	0.26195	0.999025	8177	1	0.61949
LEMD3	4	0.76515	0.765	0.999507	16757	0	0.22672	0.32848	0.46769	0.999025	10927	1	0.22672
FAM219A	6	0.76519	0.78043	0.999507	16758	1	0.1862	0.35809	0.55341	0.999025	11382	2	0.1862
GSTO2	6	0.7652	0.78045	0.999507	16759	1	0.63556	0.034227	0.10461	0.965441	2225	4	0.63556
LOC388813	4	0.7653	0.76515	0.999507	16760	0	-0.039169	0.46497	0.57702	0.999025	13148	1	-0.039169
VASH1	6	0.76531	0.78053	0.999507	16761	1	0.13645	0.49162	0.6502	0.999025	13611	2	0.13645
hsa-mir-1912	2	0.76532	0.76477	0.999507	16762	0	0.26937	0.46659	0.47048	0.999025	13177	1	0.26937
hsa-mir-2861	4	0.76547	0.76532	0.999507	16763	0	0.27668	0.18328	0.31182	0.999025	7364	2	0.27668
C9orf135	6	0.76554	0.78068	0.999507	16764	1	0.44283	0.1381	0.29786	0.999025	6101	3	0.44283
HPGDS	6	0.76558	0.78071	0.999507	16765	1	0.71277	0.01555	0.057394	0.941785	1235	3	0.71277
POTEF	3	0.76559	0.76559	0.999507	16766	0	-0.068395	0.74622	0.74617	0.999025	17190	0	-0.068395
ARFGAP3	5	0.76565	0.76744	0.999507	16767	1	0.12549	0.26778	0.43721	0.999025	9508	2	0.12549
ZBED6CL	3	0.76573	0.76573	0.999507	16768	0	-0.066648	0.42417	0.48239	0.999025	12505	1	-0.066648
HAUS8	6	0.76573	0.78081	0.999507	16769	1	0.6404	0.088193	0.22288	0.998098	4556	3	0.6404
TMC5	6	0.76584	0.78088	0.999507	16770	1	-0.06528	0.10581	0.254	0.999025	5170	2	-0.06528
C6orf25	6	0.76586	0.78089	0.999507	16771	1	0.61204	0.06077	0.16495	0.986419	3414	3	0.61204
MFSD8	6	0.7659	0.78093	0.999507	16772	1	0.3884	0.032639	0.10082	0.965441	2129	4	0.3884
RAB23	6	0.76593	0.78094	0.999507	16773	1	0.048905	0.81804	0.8434	0.999025	18064	1	0.048905
SLC39A13	6	0.76602	0.78101	0.999507	16774	1	0.87679	0.064359	0.17268	0.986419	3560	4	0.87679
KRTAP11-1	6	0.7661	0.78106	0.999507	16775	1	0.052362	0.62461	0.7551	0.999025	15838	1	0.052362
CLCN6	6	0.76637	0.78125	0.999507	16776	1	0.33528	0.23192	0.42012	0.999025	8606	2	0.33528
C10orf88	6	0.76651	0.78134	0.999507	16777	1	0.091444	0.92287	0.92295	0.999025	19979	0	0.091444
PRAMEF5	5	0.76657	0.7683	0.999507	16778	1	0.026887	0.11084	0.23783	0.999025	5321	2	0.026887
VPS26A	6	0.76658	0.78138	0.999507	16779	1	0.015457	0.40352	0.58564	0.999025	12164	2	0.015457
LY6H	6	0.76667	0.78144	0.999507	16780	1	0.47512	0.03833	0.11435	0.970943	2409	4	0.47512
HRAS	6	0.76678	0.78153	0.999507	16781	1	0.23527	0.24495	0.43644	0.999025	8899	3	0.23527
MRAP2	6	0.76681	0.78154	0.999507	16782	1	0.073289	0.50211	0.65813	0.999025	13765	2	0.073289
PAPD4	6	0.7669	0.78161	0.999507	16783	1	0.41961	0.25688	0.45146	0.999025	9223	3	0.41961
NME9	5	0.76694	0.76863	0.999507	16784	1	0.0079523	0.75428	0.78012	0.999025	17291	1	0.0079523
GLT8D2	6	0.76707	0.78172	0.999507	16785	1	-0.32567	0.6451	0.77219	0.999025	16200	2	-0.32567
MT1X	5	0.76714	0.76881	0.999507	16786	1	0.42687	0.16598	0.32357	0.999025	6900	3	0.42687
hsa-mir-646	4	0.7672	0.76704	0.999507	16787	0	-0.074786	0.90965	0.90937	0.999025	19675	0	-0.074786
hsa-mir-4654	4	0.76731	0.76716	0.999507	16788	0	0.16876	0.61373	0.65702	0.999025	15658	1	0.16876
hsa-mir-527	1	0.76733	0.76775	0.999507	16789	0	0.86728	0.23267	0.23239	0.999025	8623	1	0.86728
IFRD1	5	0.76734	0.76898	0.999507	16790	1	0.41868	0.40156	0.55527	0.999025	12131	2	0.41868
TRPS1	6	0.76749	0.78203	0.999507	16791	1	0.068534	0.91697	0.91697	0.999025	19850	0	0.068534
RGS9	6	0.76761	0.78212	0.999507	16792	1	0.14141	0.0059694	0.024225	0.913346	542	3	0.14141
PLEKHH3	6	0.76764	0.78214	0.999507	16793	1	-0.042155	0.94645	0.94642	0.99948	20503	0	-0.042155
TMED9	6	0.7677	0.78217	0.999507	16794	1	0.11748	0.59762	0.73304	0.999025	15395	2	0.11748
CACNA2D4	6	0.76778	0.78222	0.999507	16795	1	0.32247	0.047394	0.1351	0.980299	2816	3	0.32247
PAK3	6	0.76785	0.78226	0.999507	16796	1	-0.010813	0.78107	0.82457	0.999025	17603	1	-0.010813
RCN1	6	0.76791	0.7823	0.999507	16797	1	0.6573	0.0098693	0.038247	0.933786	845	3	0.6573
ZNF221	6	0.76793	0.78231	0.999507	16798	1	-0.0039519	0.76191	0.81582	0.999025	17390	1	-0.0039519
RHOXF1	6	0.76814	0.78245	0.999507	16799	1	-0.0008643	0.89713	0.89788	0.999025	19425	1	-0.0008643
JUP	6	0.76819	0.78249	0.999507	16800	1	-0.14085	0.33062	0.53432	0.999025	10963	2	-0.14085
REM1	6	0.76828	0.78255	0.999507	16801	1	0.37281	0.036336	0.10973	0.969323	2324	3	0.37281
IRF3	6	0.76835	0.7826	0.999507	16802	1	0.28056	0.10725	0.25599	0.999025	5216	3	0.28056
ENTHD2	6	0.76838	0.78263	0.999507	16803	1	0.36342	0.22236	0.40811	0.999025	8366	3	0.36342
NonTargetingControlGuideForHuman_0491	1	0.76861	0.76899	0.999507	16804	0	0.8726	0.23139	0.2311	0.999025	8589	1	0.8726
WDR34	6	0.76867	0.78283	0.999507	16805	1	0.26545	0.60872	0.74204	0.999025	15561	2	0.26545
CTNNA1	6	0.76876	0.7829	0.999507	16806	1	0.40094	0.028037	0.089713	0.961098	1915	4	0.40094
IVL	6	0.76882	0.78295	0.999507	16807	1	0.2952	0.22523	0.4117	0.999025	8433	3	0.2952
NonTargetingControlGuideForHuman_0792	1	0.76885	0.76921	0.999507	16808	0	0.53101	0.23115	0.23085	0.999025	8583	1	0.53101
IZUMO3	6	0.76888	0.78298	0.999507	16809	1	0.18867	0.21541	0.39927	0.999025	8198	3	0.18867
TP53I3	6	0.76889	0.783	0.999507	16810	1	0.035234	0.86269	0.87101	0.999025	18768	1	0.035234
RNPEP	6	0.76892	0.78302	0.999507	16811	1	0.41603	0.09306	0.23284	0.999025	4738	4	0.41603
TET3	6	0.76901	0.78309	0.999507	16812	1	1.0127	0.0022842	0.01042	0.858205	246	5	1.0127
hsa-mir-3163	4	0.76902	0.76888	0.999507	16813	0	0.56644	0.51043	0.59931	0.999025	13918	1	0.56644
ATP5SL	6	0.76903	0.7831	0.999507	16814	1	0.071532	0.79042	0.82906	0.999025	17706	1	0.071532
SCARB1	6	0.7691	0.78316	0.999507	16815	1	0.1014	0.64555	0.77255	0.999025	16209	2	0.1014
EPB49	6	0.76919	0.78323	0.999507	16816	1	0.64897	0.022948	0.077357	0.960727	1639	3	0.64897
MORN1	6	0.76931	0.7833	0.999507	16817	1	0.30756	0.026102	0.085047	0.960727	1807	3	0.30756
CPNE5	6	0.76936	0.78333	0.999507	16818	1	0.44379	0.062394	0.16848	0.986419	3475	4	0.44379
KCTD9	6	0.76942	0.78337	0.999507	16819	1	-0.029591	0.60392	0.7382	0.999025	15492	2	-0.029591
OTUD3	6	0.76946	0.78339	0.999507	16820	1	-0.0086999	0.52664	0.67691	0.999025	14198	2	-0.0086999
TEC	6	0.76949	0.78342	0.999507	16821	1	0.00044819	0.97238	0.97231	0.999844	21041	0	0.00044819
MAPKAP1	6	0.76955	0.78346	0.999507	16822	1	0.5574	0.064454	0.17287	0.986419	3565	4	0.5574
VSTM5	6	0.76958	0.78348	0.999507	16823	1	0.043764	0.55522	0.69918	0.999025	14695	2	0.043764
HCAR1	6	0.76961	0.7835	0.999507	16824	1	0.18777	0.42494	0.60111	0.999025	12516	2	0.18777
CHD1L	6	0.76966	0.78353	0.999507	16825	1	-0.031874	0.58288	0.72115	0.999025	15141	2	-0.031874
MAST1	6	0.7697	0.78355	0.999507	16826	1	0.091992	0.18912	0.36527	0.999025	7510	2	0.091992
NDUFA1	5	0.7697	0.77107	0.999507	16827	1	0.25455	0.084128	0.19428	0.994061	4380	1	0.25455
hsa-mir-3907	3	0.76975	0.76977	0.999507	16828	0	0.039505	0.82294	0.82286	0.999025	18131	0	0.039505
DLX1	6	0.76976	0.7836	0.999507	16829	1	0.26616	0.29695	0.50078	0.999025	10268	3	0.26616
STRN	6	0.76981	0.78363	0.999507	16830	1	0.28952	0.43659	0.60947	0.999025	12727	2	0.28952
NCL	5	0.76981	0.77117	0.999507	16831	1	-0.2526	0.38926	0.54423	0.999025	11924	1	-0.2526
DPH6	2	0.76983	0.76933	0.999507	16832	0	0.45875	0.39601	0.40781	0.999025	12040	1	0.45875
TUBE1	6	0.76987	0.78367	0.999507	16833	1	0.38836	0.090192	0.22694	0.999025	4627	3	0.38836
DHRS11	6	0.76991	0.7837	0.999507	16834	1	0.24117	0.42377	0.60025	0.999025	12495	2	0.24117
ATP6V1A	5	0.76991	0.77127	0.999507	16835	1	0.28662	0.21583	0.39225	0.999025	8209	2	0.28662
hsa-mir-5001	3	0.76993	0.76994	0.999507	16836	0	0.86049	0.16101	0.25974	0.999025	6735	2	0.86049
hsa-mir-3929	1	0.76994	0.7703	0.999507	16837	0	1.3362	0.23006	0.22973	0.999025	8550	1	1.3362
hsa-mir-503	4	0.77032	0.77019	0.999507	16838	0	0.23845	0.3474	0.48808	0.999025	11230	1	0.23845
ADAMDEC1	6	0.77036	0.78403	0.999507	16839	1	0.20829	0.87394	0.87914	0.999025	18965	1	0.20829
TMEM14B	6	0.77044	0.78408	0.999507	16840	1	0.54092	0.21142	0.39419	0.999025	8102	3	0.54092
CCDC130	6	0.77045	0.78409	0.999507	16841	1	0.86338	0.044429	0.12842	0.977266	2677	4	0.86338
EXO5	6	0.77048	0.78411	0.999507	16842	1	0.057078	0.8152	0.84187	0.999025	18037	1	0.057078
NonTargetingControlGuideForHuman_0848	1	0.77052	0.77085	0.999507	16843	0	0.49756	0.22948	0.22915	0.999025	8535	1	0.49756
APOB	6	0.77053	0.78415	0.999507	16844	1	-0.35259	0.917	0.917	0.999025	19851	0	-0.35259
ARAP1	6	0.77054	0.78416	0.999507	16845	1	0.28733	0.30785	0.51412	0.999025	10542	2	0.28733
UBA7	6	0.77058	0.7842	0.999507	16846	1	0.7025	0.0088451	0.034596	0.924569	776	5	0.7025
UBE2A	6	0.7706	0.7842	0.999507	16847	1	0.18159	0.054415	0.15081	0.980621	3133	2	0.18159
JAM3	6	0.77066	0.78425	0.999507	16848	1	0.034026	0.74937	0.8104	0.999025	17236	1	0.034026
C7orf63	6	0.77069	0.78427	0.999507	16849	1	-0.2655	0.46129	0.62771	0.999025	13099	1	-0.2655
INS-IGF2	4	0.77076	0.77061	0.999507	16850	0	-0.084683	0.86731	0.86687	0.999025	18847	0	-0.084683
SEMA3A	6	0.77085	0.78439	0.999507	16851	1	0.31159	0.11321	0.26421	0.999025	5395	3	0.31159
APOC1	6	0.77088	0.7844	0.999507	16852	1	0.38653	0.19251	0.36975	0.999025	7611	3	0.38653
CCDC42B	6	0.7709	0.78441	0.999507	16853	1	0.22592	0.34271	0.54268	0.999025	11159	2	0.22592
B3GNT5	6	0.77097	0.78446	0.999507	16854	1	-0.096049	0.055776	0.15383	0.980621	3196	2	-0.096049
DOHH	6	0.77099	0.78447	0.999507	16855	1	0.62693	0.048372	0.13733	0.980621	2855	4	0.62693
VSTM2L	6	0.77111	0.78454	0.999507	16856	1	0.10596	0.27634	0.4756	0.999025	9731	2	0.10596
RNF2	6	0.77136	0.78471	0.999507	16857	1	0.015811	0.35006	0.54781	0.999025	11270	1	0.015811
hsa-mir-379	4	0.77145	0.7713	0.999507	16858	0	0.75012	0.041232	0.10197	0.965441	2547	2	0.75012
OR8G1	6	0.77146	0.78479	0.999507	16859	1	-0.1557	0.40321	0.58541	0.999025	12158	2	-0.1557
ZNF577	6	0.77154	0.78484	0.999507	16860	1	0.027579	0.75169	0.81141	0.999025	17269	1	0.027579
BAZ2B	6	0.7716	0.78489	0.999507	16861	1	0.21992	0.094662	0.2361	0.999025	4819	2	0.21992
FPR3	6	0.77166	0.78493	0.999507	16862	1	0.096502	0.83902	0.85563	0.999025	18364	1	0.096502
TEX37	6	0.77172	0.78497	0.999507	16863	1	0.053032	0.94293	0.94291	0.99948	20422	0	0.053032
NUTM2G	6	0.77182	0.78504	0.999507	16864	1	-0.018229	0.52864	0.67848	0.999025	14229	2	-0.018229
PYY	6	0.77184	0.78505	0.999507	16865	1	-0.10088	0.21246	0.39552	0.999025	8126	1	-0.10088
PDE12	6	0.77185	0.78506	0.999507	16866	1	-0.024951	0.65963	0.77723	0.999025	16348	1	-0.024951
CPEB2	6	0.77191	0.7851	0.999507	16867	1	0.15192	0.23202	0.42025	0.999025	8608	2	0.15192
TPCN1	6	0.77197	0.78514	0.999507	16868	1	-0.027753	0.68294	0.78503	0.999025	16572	1	-0.027753
MATN1	5	0.77224	0.77342	0.999507	16869	1	-0.047594	0.58723	0.69769	0.999025	15218	1	-0.047594
PI15	6	0.77224	0.78532	0.999507	16870	1	0.14446	0.30507	0.51073	0.999025	10474	1	0.14446
STMN4	6	0.77236	0.7854	0.999507	16871	1	-0.061491	0.77139	0.82009	0.999025	17504	1	-0.061491
hsa-mir-1295a	4	0.77244	0.77227	0.999507	16872	0	0.19965	0.29824	0.43531	0.999025	10297	1	0.19965
ACAA2	6	0.77249	0.78549	0.999507	16873	1	0.25651	0.6179	0.74957	0.999025	15725	2	0.25651
ADAT2	6	0.77262	0.78557	0.999507	16874	1	0.21659	0.30111	0.50587	0.999025	10382	2	0.21659
MAGOH	6	0.77264	0.78558	0.999507	16875	1	-0.031883	0.88197	0.88525	0.999025	19110	1	-0.031883
NLRP13	6	0.77273	0.78565	0.999507	16876	1	0.342	0.46268	0.62873	0.999025	13119	2	0.342
ZFP82	6	0.77279	0.78569	0.999507	16877	1	0.025614	0.60797	0.74144	0.999025	15550	2	0.025614
HABP2	6	0.77282	0.78571	0.999507	16878	1	0.0099293	0.4491	0.61874	0.999025	12918	1	0.0099293
PDS5A	6	0.77285	0.78573	0.999507	16879	1	0.64029	0.058255	0.15939	0.985332	3307	3	0.64029
BCS1L	5	0.77286	0.774	0.999507	16880	1	0.49113	0.35133	0.51038	0.999025	11293	2	0.49113
DEFB126	6	0.77286	0.78574	0.999507	16881	1	0.14288	0.58075	0.71946	0.999025	15096	1	0.14288
ZBTB24	5	0.773	0.77412	0.999507	16882	1	0.54809	0.29168	0.45797	0.999025	10129	2	0.54809
FAM220A	6	0.77313	0.78593	0.999507	16883	1	0.1949	0.22156	0.40703	0.999025	8344	2	0.1949
LRBA	6	0.77316	0.78595	0.999507	16884	1	0.097303	0.1073	0.25605	0.999025	5219	2	0.097303
GBP3	6	0.77329	0.78605	0.999507	16885	1	0.0641	0.39841	0.58195	0.999025	12076	2	0.0641
PALM3	6	0.7733	0.78606	0.999507	16886	1	-0.25645	0.88212	0.88537	0.999025	19112	1	-0.25645
GPR132	6	0.77333	0.78608	0.999507	16887	1	0.19134	0.6062	0.74002	0.999025	15518	2	0.19134
hsa-mir-4677	4	0.7734	0.77321	0.999507	16888	0	0.22027	0.15523	0.2815	0.999025	6584	2	0.22027
AFP	6	0.7736	0.78627	0.999507	16889	1	-0.08165	0.93524	0.93528	0.99948	20263	0	-0.08165
ATN1	6	0.77369	0.78634	0.999507	16890	1	0.39787	0.079305	0.2044	0.994061	4185	3	0.39787
GRID2	6	0.77375	0.78637	0.999507	16891	1	0.45719	0.27626	0.47549	0.999025	9726	3	0.45719
SFRP5	6	0.77376	0.78638	0.999507	16892	1	0.24728	0.13418	0.29259	0.999025	5984	3	0.24728
EDF1	6	0.77379	0.78639	0.999507	16893	1	0.35988	0.29224	0.495	0.999025	10143	3	0.35988
TNFAIP8	6	0.77381	0.7864	0.999507	16894	1	0.49407	0.10869	0.25798	0.999025	5264	3	0.49407
RMI2	6	0.77387	0.78644	0.999507	16895	1	0.29047	0.13682	0.29619	0.999025	6062	2	0.29047
OR5T3	6	0.77413	0.78663	0.999507	16896	1	0.1945	0.87613	0.88079	0.999025	19007	1	0.1945
LOC100996485	5	0.77417	0.77518	0.999507	16897	1	0.66029	0.025376	0.077755	0.960727	1762	4	0.66029
STEAP3	5	0.77421	0.77522	0.999507	16898	1	-0.13147	0.66752	0.73311	0.999025	16416	1	-0.13147
ZWINT	6	0.77423	0.7867	0.999507	16899	1	0.19925	0.098405	0.24365	0.999025	4966	2	0.19925
BUB3	5	0.7743	0.77531	0.999507	16900	1	0.061735	0.42109	0.57263	0.999025	12458	2	0.061735
MAPK10	6	0.77435	0.78678	0.999507	16901	1	0.57251	0.027323	0.088031	0.960727	1882	3	0.57251
PRR20A	6	0.77462	0.78697	0.999507	16902	1	0.24564	0.096423	0.23967	0.999025	4895	4	0.24564
INVS	6	0.77465	0.78699	0.999507	16903	1	0.42336	0.034759	0.10592	0.965999	2251	3	0.42336
TMC4	6	0.77475	0.78708	0.999507	16904	1	0.0017628	0.24004	0.43025	0.999025	8795	2	0.0017628
GABRE	6	0.77487	0.78717	0.999507	16905	1	0.52191	0.023525	0.078762	0.960727	1662	4	0.52191
hsa-mir-6864	4	0.77487	0.77467	0.999507	16906	0	-0.0018773	0.86907	0.86864	0.999025	18879	0	-0.0018773
AP5Z1	6	0.77488	0.78718	0.999507	16907	1	-0.11089	0.44757	0.61756	0.999025	12897	2	-0.11089
NonTargetingControlGuideForHuman_0571	1	0.77506	0.77537	0.999507	16908	0	0.32086	0.22494	0.2246	0.998328	8429	1	0.32086
EXTL2	6	0.77509	0.78732	0.999507	16909	1	0.29621	0.16428	0.33271	0.999025	6852	3	0.29621
hsa-mir-6766	4	0.77512	0.77493	0.999507	16910	0	-0.071774	0.54371	0.61675	0.999025	14476	1	-0.071774
SPRR2F	4	0.77519	0.77501	0.999507	16911	0	0.35077	0.29455	0.43135	0.999025	10209	2	0.35077
CASKIN2	6	0.77523	0.78742	0.999507	16912	1	0.98518	0.015811	0.058296	0.941785	1253	4	0.98518
FSD2	6	0.77534	0.78749	0.999507	16913	1	-0.021445	0.71477	0.79654	0.999025	16867	1	-0.021445
FJX1	6	0.77535	0.78751	0.999507	16914	1	-0.28494	0.35013	0.54785	0.999025	11272	1	-0.28494
ALS2CL	6	0.77537	0.78751	0.999507	16915	1	-0.033432	0.64693	0.77313	0.999025	16232	1	-0.033432
NonTargetingControlGuideForHuman_0287	1	0.77537	0.77568	0.999507	16916	0	0.33765	0.22463	0.22431	0.998328	8422	1	0.33765
hsa-mir-6887	4	0.77574	0.77554	0.999507	16917	0	0.31721	0.26254	0.39701	0.999025	9371	2	0.31721
ZBTB5	5	0.77578	0.77672	0.999507	16918	1	0.065666	0.38291	0.53846	0.999025	11823	2	0.065666
UCHL3	6	0.77588	0.78788	0.999507	16919	1	0.10719	0.89774	0.89839	0.999025	19435	1	0.10719
NonTargetingControlGuideForHuman_0570	1	0.7759	0.77622	0.999507	16920	0	0.4658	0.2241	0.2238	0.998328	8412	1	0.4658
CREB3L2	6	0.77594	0.78792	0.999507	16921	1	0.40724	0.000331	0.0017646	0.794554	34	3	0.40724
CAPN15	6	0.77597	0.78794	0.999507	16922	1	0.53353	0.029465	0.093175	0.961395	1998	4	0.53353
AURKC	6	0.77601	0.78797	0.999507	16923	1	0.24908	0.049446	0.13971	0.980621	2898	2	0.24908
SLC24A2	6	0.77607	0.78801	0.999507	16924	1	0.042766	0.32887	0.53313	0.999025	10935	2	0.042766
EPYC	6	0.77619	0.78809	0.999507	16925	1	0.058772	0.5823	0.72069	0.999025	15126	1	0.058772
BCL2L11	6	0.77622	0.78811	0.999507	16926	1	0.053183	0.376	0.56603	0.999025	11697	2	0.053183
FASTK	6	0.77629	0.78815	0.999507	16927	1	-0.15287	0.87576	0.88052	0.999025	18997	1	-0.15287
CTTNBP2NL	6	0.77636	0.78821	0.999507	16928	1	-0.10052	0.81512	0.84184	0.999025	18035	1	-0.10052
ZDHHC2	6	0.77642	0.78825	0.999507	16929	1	-0.20214	0.84774	0.86113	0.999025	18498	1	-0.20214
DCAF7	6	0.77646	0.78829	0.999507	16930	1	0.70252	0.039959	0.11813	0.970943	2484	4	0.70252
PICALM	6	0.77651	0.78832	0.999507	16931	1	0.33738	0.15578	0.32143	0.999025	6597	3	0.33738
MTX1	5	0.77665	0.77754	0.999507	16932	1	-0.096396	0.029006	0.087321	0.960727	1973	1	-0.096396
COL2A1	6	0.77667	0.78844	0.999507	16933	1	-0.06275	0.64427	0.77147	0.999025	16181	1	-0.06275
CXorf51A	6	0.77677	0.78851	0.999507	16934	1	0.058503	0.072403	0.18989	0.991507	3912	2	0.058503
SULT1E1	6	0.77684	0.78857	0.999507	16935	1	-0.029862	0.25508	0.44918	0.999025	9182	1	-0.029862
TEX13A	6	0.7769	0.78862	0.999507	16936	1	-0.061633	0.51447	0.66755	0.999025	13992	2	-0.061633
OR8B3	6	0.77698	0.78866	0.999507	16937	1	-0.027282	0.63091	0.7603	0.999025	15954	2	-0.027282
TENC1	5	0.77699	0.77785	0.999507	16938	1	0.22274	0.87814	0.87816	0.999025	19042	0	0.22274
COQ10A	6	0.77702	0.7887	0.999507	16939	1	0.32293	0.18584	0.36104	0.999025	7425	2	0.32293
CANX	6	0.77703	0.78871	0.999507	16940	1	0.909	0.014181	0.052866	0.941785	1144	4	0.909
ARMCX4	6	0.77708	0.78873	0.999507	16941	1	-0.13762	0.24531	0.43689	0.999025	8913	1	-0.13762
TCF20	6	0.77709	0.78875	0.999507	16942	1	0.01998	0.60707	0.74071	0.999025	15534	2	0.01998
ERV3-1	6	0.77712	0.78877	0.999507	16943	1	0.0054862	0.22294	0.40884	0.999025	8380	2	0.0054862
RPA2	5	0.77717	0.77801	0.999507	16944	1	0.34899	0.20384	0.37978	0.999025	7916	2	0.34899
BLOC1S4	6	0.77719	0.78882	0.999507	16945	1	-0.052362	0.32138	0.52801	0.999025	10815	1	-0.052362
RDX	5	0.77721	0.77805	0.999507	16946	1	0.22753	0.66677	0.73272	0.999025	16411	1	0.22753
FRZB	6	0.77725	0.78885	0.999507	16947	1	0.20413	0.31401	0.52163	0.999025	10690	3	0.20413
STEAP1	6	0.77734	0.78891	0.999507	16948	1	0.28485	0.14837	0.31156	0.999025	6388	3	0.28485
HYKK	2	0.7774	0.77691	0.999507	16949	0	0.39042	0.41377	0.42308	0.999025	12344	1	0.39042
FST	6	0.7774	0.78896	0.999507	16950	1	-0.044048	0.33051	0.53425	0.999025	10959	2	-0.044048
SFTPB	6	0.77744	0.78899	0.999507	16951	1	0.18604	0.17484	0.34651	0.999025	7143	2	0.18604
RNASEH2B	6	0.77746	0.78901	0.999507	16952	1	0.14275	0.19504	0.37312	0.999025	7676	3	0.14275
STAT1	5	0.7775	0.77832	0.999507	16953	1	0.37112	0.093584	0.2099	0.994961	4760	1	0.37112
CCDC177	6	0.77754	0.78906	0.999507	16954	1	-0.034227	0.86832	0.87502	0.999025	18863	1	-0.034227
TSSK3	6	0.77759	0.7891	0.999507	16955	1	0.23357	0.13825	0.29805	0.999025	6105	2	0.23357
PDCL2	5	0.77759	0.7784	0.999507	16956	1	-0.051593	0.93925	0.93944	0.99948	20342	0	-0.051593
SPON2	6	0.77766	0.78915	0.999507	16957	1	0.042374	0.12032	0.27384	0.999025	5592	2	0.042374
SLC6A12	6	0.77779	0.78924	0.999507	16958	1	0.011262	0.73109	0.80288	0.999025	17025	1	0.011262
NME2	3	0.77785	0.77783	0.999507	16959	0	0.88155	0.020205	0.052081	0.941785	1506	2	0.88155
HMOX1	6	0.77789	0.7893	0.999507	16960	1	0.0977	0.13139	0.28885	0.999025	5906	3	0.0977
SHROOM2	6	0.77802	0.78941	0.999507	16961	1	0.34048	0.088024	0.22253	0.998098	4542	4	0.34048
AATF	6	0.77807	0.78943	0.999507	16962	1	0.21288	0.0099156	0.038405	0.933786	847	2	0.21288
C3orf52	6	0.77815	0.7895	0.999507	16963	1	0.19614	0.46936	0.63367	0.999025	13214	1	0.19614
ATG2B	6	0.77818	0.78952	0.999507	16964	1	0.46734	0.081592	0.20919	0.994961	4276	4	0.46734
ZNF641	6	0.77821	0.78954	0.999507	16965	1	0.34303	0.013253	0.04972	0.941785	1076	3	0.34303
BPIFB4	6	0.77823	0.78955	0.999507	16966	1	0.058617	0.94358	0.94354	0.99948	20436	0	0.058617
hsa-mir-559	4	0.77824	0.778	0.999507	16967	0	0.36678	0.19725	0.32695	0.999025	7722	2	0.36678
GLRA3	6	0.77824	0.78956	0.999507	16968	1	0.16444	0.19538	0.37357	0.999025	7683	2	0.16444
hsa-mir-892c	4	0.77827	0.77803	0.999507	16969	0	0.13568	0.58804	0.64152	0.999025	15235	1	0.13568
MOSPD2	6	0.77831	0.78961	0.999507	16970	1	0.14154	0.94843	0.94846	0.99948	20545	0	0.14154
SLC25A37	6	0.77833	0.78962	0.999507	16971	1	-0.14192	0.98603	0.98599	0.999844	21340	0	-0.14192
HIST1H2BF	6	0.77836	0.78964	0.999507	16972	1	0.19025	0.23476	0.42367	0.999025	8675	3	0.19025
SNRPC	4	0.77837	0.77814	0.999507	16973	0	0.28012	0.17596	0.30396	0.999025	7176	2	0.28012
ARFGAP2	6	0.77839	0.78967	0.999507	16974	1	0.62114	0.017217	0.062861	0.945575	1349	4	0.62114
NACAD	6	0.77843	0.7897	0.999507	16975	1	0.36365	0.26551	0.46222	0.999025	9449	3	0.36365
A1BG	6	0.77856	0.78979	0.999507	16976	1	0.29751	0.089022	0.22455	0.998328	4585	3	0.29751
SMOC2	6	0.77862	0.78983	0.999507	16977	1	0.18819	0.70274	0.79201	0.999025	16758	1	0.18819
RETNLB	6	0.77865	0.78985	0.999507	16978	1	-0.14628	0.9224	0.92249	0.999025	19970	0	-0.14628
NEIL2	6	0.77873	0.78992	0.999507	16979	1	0.54567	0.038191	0.11404	0.970943	2401	4	0.54567
SLC52A1	6	0.77875	0.78993	0.999507	16980	1	0.40683	0.038708	0.11521	0.970943	2426	3	0.40683
LOC100129083	6	0.77882	0.78998	0.999507	16981	1	0.73728	0.003371	0.014518	0.887345	340	4	0.73728
NXPH2	6	0.77884	0.79	0.999507	16982	1	0.32733	0.07441	0.19417	0.994061	3984	4	0.32733
hsa-mir-299	4	0.77892	0.77865	0.999507	16983	0	0.31537	0.045654	0.11085	0.970943	2740	2	0.31537
MBTPS1	6	0.77898	0.7901	0.999507	16984	1	0.20768	0.30942	0.51603	0.999025	10582	2	0.20768
EXOC3L2	6	0.77902	0.79013	0.999507	16985	1	0.25386	0.45644	0.62407	0.999025	13025	2	0.25386
CTSC	6	0.77914	0.79022	0.999507	16986	1	0.46505	0.055423	0.15307	0.980621	3182	4	0.46505
hsa-mir-217	4	0.77919	0.77893	0.999507	16987	0	0.057942	0.19771	0.32743	0.999025	7740	2	0.057942
SULF1	6	0.7792	0.79025	0.999507	16988	1	0.031796	0.7894	0.82854	0.999025	17692	1	0.031796
ZC3H15	6	0.7795	0.79048	0.999507	16989	1	0.65277	0.018951	0.067425	0.957121	1433	4	0.65277
TYW1	6	0.77952	0.79049	0.999507	16990	1	-0.19179	0.40674	0.58796	0.999025	12221	1	-0.19179
NonTargetingControlGuideForHuman_0125	1	0.77956	0.77988	0.999507	16991	0	0.44934	0.22044	0.22013	0.997695	8325	1	0.44934
NUTF2	6	0.77957	0.79052	0.999507	16992	1	0.89818	0.00076685	0.0039399	0.794554	92	4	0.89818
SDHC	6	0.78002	0.79085	0.999507	16993	1	0.44733	0.073812	0.19289	0.994061	3960	4	0.44733
RAD51AP2	6	0.78004	0.79086	0.999507	16994	1	1.0339	0.0032037	0.013909	0.884099	325	4	1.0339
C6orf141	6	0.78008	0.79089	0.999507	16995	1	0.54467	0.014045	0.052424	0.941785	1129	5	0.54467
hsa-mir-6824	4	0.78018	0.77992	0.999507	16996	0	0.39901	0.10952	0.23176	0.999025	5282	3	0.39901
DNAH1	6	0.78024	0.791	0.999507	16997	1	0.21701	0.42677	0.60238	0.999025	12540	2	0.21701
RAB15	6	0.78028	0.79103	0.999507	16998	1	0.44615	0.059714	0.16261	0.986419	3375	4	0.44615
NECAB2	5	0.78034	0.78098	0.999507	16999	1	0.81407	0.018409	0.058798	0.941785	1407	2	0.81407
PCDH12	6	0.7807	0.79135	0.999507	17000	1	0.018174	0.033518	0.10293	0.965441	2180	2	0.018174
MOGAT3	6	0.78077	0.7914	0.999507	17001	1	0.23284	0.79367	0.83066	0.999025	17752	1	0.23284
GAN	6	0.7808	0.79142	0.999507	17002	1	0.29075	0.31289	0.52021	0.999025	10656	2	0.29075
MAGEB2	6	0.78088	0.79149	0.999507	17003	1	-0.078222	0.84583	0.85989	0.999025	18475	1	-0.078222
GRIPAP1	6	0.781	0.79157	0.999507	17004	1	0.74556	0.026841	0.086845	0.960727	1850	4	0.74556
CHIT1	6	0.78106	0.79161	0.999507	17005	1	0.46427	0.49397	0.65194	0.999025	13652	2	0.46427
C6orf195	6	0.78107	0.79162	0.999507	17006	1	0.20483	0.90828	0.90829	0.999025	19652	1	0.20483
KIAA1524	6	0.78116	0.79169	0.999507	17007	1	0.74502	0.0033313	0.014363	0.884099	338	3	0.74502
DCX	6	0.78119	0.79171	0.999507	17008	1	0.47046	0.29267	0.49553	0.999025	10155	3	0.47046
HIST3H2A	6	0.78124	0.79175	0.999507	17009	1	0.46477	0.62373	0.75432	0.999025	15821	2	0.46477
PPP1R32	6	0.78129	0.79178	0.999507	17010	1	0.30245	0.41699	0.59533	0.999025	12403	2	0.30245
ZNF69	6	0.78136	0.79184	0.999507	17011	1	0.48551	0.22812	0.41529	0.999025	8502	3	0.48551
PDK2	5	0.78138	0.78193	0.999507	17012	1	0.20206	0.31645	0.47966	0.999025	10744	1	0.20206
SIRPA	6	0.78143	0.79189	0.999507	17013	1	0.38003	0.054624	0.15129	0.980621	3140	3	0.38003
UMOD	6	0.7815	0.79195	0.999507	17014	1	0.35386	0.061567	0.16667	0.986419	3444	2	0.35386
MIOS	6	0.7817	0.7921	0.999507	17015	1	0.13618	0.28694	0.48858	0.999025	10000	2	0.13618
ZNF93	5	0.78172	0.78227	0.999507	17016	1	-0.15468	0.43247	0.58281	0.999025	12637	2	-0.15468
KBTBD7	6	0.78177	0.79215	0.999507	17017	1	0.34275	0.3084	0.5148	0.999025	10552	3	0.34275
ABCB4	6	0.78183	0.7922	0.999507	17018	1	0.56738	0.028947	0.091946	0.961098	1970	3	0.56738
PCSK6	6	0.78186	0.79222	0.999507	17019	1	0.14764	0.53604	0.68417	0.999025	14339	1	0.14764
NOL12	5	0.78192	0.78247	0.999507	17020	1	0.14965	0.44666	0.59559	0.999025	12883	2	0.14965
CDCA5	6	0.78195	0.79228	0.999507	17021	1	0.12011	0.29474	0.49806	0.999025	10213	2	0.12011
hsa-mir-516b-2	2	0.78202	0.7815	0.999507	17022	0	0.60329	0.11927	0.19213	0.993297	5562	1	0.60329
PFKFB3	6	0.78203	0.79235	0.999507	17023	1	0.046036	0.063324	0.17047	0.986419	3520	1	0.046036
DES	6	0.78205	0.79236	0.999507	17024	1	-0.17735	0.22703	0.41391	0.999025	8471	2	-0.17735
SCRT2	5	0.78209	0.78264	0.999507	17025	1	-0.19158	0.6377	0.71933	0.999025	16060	1	-0.19158
NonTargetingControlGuideForHuman_0729	1	0.78216	0.78248	0.999507	17026	0	0.46114	0.21784	0.21752	0.997695	8261	1	0.46114
HESX1	6	0.78223	0.7925	0.999507	17027	1	0.46579	0.016271	0.059775	0.941785	1285	3	0.46579
NonTargetingControlGuideForHuman_0047	1	0.78224	0.78256	0.999507	17028	0	0.54334	0.21776	0.21744	0.997695	8257	1	0.54334
COX7A1	6	0.7824	0.79263	0.999507	17029	1	0.29451	0.24365	0.4348	0.999025	8869	2	0.29451
HTR7	6	0.78242	0.79264	0.999507	17030	1	0.67029	0.0041816	0.017606	0.888278	405	4	0.67029
COPS5	6	0.78249	0.79269	0.999507	17031	1	0.21822	0.62702	0.75706	0.999025	15882	2	0.21822
GALNT16	6	0.78256	0.79274	0.999507	17032	1	0.14562	0.85373	0.86496	0.999025	18605	1	0.14562
SREK1IP1	6	0.78272	0.79287	0.999507	17033	1	0.48524	0.1732	0.34442	0.999025	7104	3	0.48524
IL21R	6	0.78282	0.79295	0.999507	17034	1	0.74129	0.016621	0.06093	0.943411	1311	3	0.74129
NonTargetingControlGuideForHuman_0151	1	0.78288	0.78321	0.999507	17035	0	0.28092	0.21712	0.21679	0.997695	8247	1	0.28092
SMARCD2	6	0.78289	0.793	0.999507	17036	1	0.6758	0.030777	0.096351	0.963557	2061	4	0.6758
YIPF2	6	0.78293	0.79303	0.999507	17037	1	0.22627	0.30453	0.51009	0.999025	10463	2	0.22627
KIAA1432	6	0.783	0.79308	0.999507	17038	1	0.42042	0.068521	0.18161	0.988291	3754	3	0.42042
TIMP3	6	0.78303	0.7931	0.999507	17039	1	0.45215	0.21951	0.40442	0.999025	8303	3	0.45215
KBTBD3	6	0.78309	0.79313	0.999507	17040	1	0.0046931	0.93317	0.93326	0.99948	20218	0	0.0046931
PCYT1B	6	0.78312	0.79316	0.999507	17041	1	0.31103	0.29562	0.49916	0.999025	10229	3	0.31103
BDKRB1	6	0.78316	0.79318	0.999507	17042	1	0.29485	0.095432	0.23769	0.999025	4854	3	0.29485
CD99_X	6	0.78317	0.79319	0.999507	17043	1	0.21354	0.22217	0.40786	0.999025	8361	3	0.21354
ACER1	6	0.78323	0.79323	0.999507	17044	1	0.3334	0.15698	0.32301	0.999025	6628	3	0.3334
GPR27	6	0.78325	0.79324	0.999507	17045	1	0.4293	0.0039021	0.016582	0.888278	380	3	0.4293
RAB3C	6	0.78333	0.79331	0.999507	17046	1	0.11258	0.2265	0.41328	0.999025	8457	1	0.11258
ERMAP	6	0.78337	0.79334	0.999507	17047	1	-0.076423	0.63897	0.76702	0.999025	16081	1	-0.076423
SNF8	6	0.78346	0.79341	0.999507	17048	1	0.45415	0.026524	0.086079	0.960727	1836	3	0.45415
ZMYM5	6	0.78352	0.79345	0.999507	17049	1	-0.19228	0.98071	0.98063	0.999844	21220	0	-0.19228
TAS2R4	5	0.78358	0.78401	0.999507	17050	1	0.13595	0.32202	0.48447	0.999025	10832	2	0.13595
ZNF823	6	0.78379	0.79364	0.999507	17051	1	-0.020001	0.62007	0.75136	0.999025	15762	2	-0.020001
RAD51AP1	6	0.78384	0.79369	0.999507	17052	1	0.0046136	0.68546	0.78588	0.999025	16595	1	0.0046136
CHRD	6	0.78389	0.79372	0.999507	17053	1	0.26326	0.52349	0.67443	0.999025	14149	2	0.26326
GYLTL1B	6	0.7839	0.79373	0.999507	17054	1	0.15695	0.59729	0.7328	0.999025	15391	2	0.15695
FH	6	0.78393	0.79375	0.999507	17055	1	0.58102	0.015901	0.058585	0.941785	1260	5	0.58102
RIPK3	6	0.784	0.7938	0.999507	17056	1	0.34197	0.071655	0.18832	0.990122	3894	4	0.34197
SIDT1	6	0.78411	0.79389	0.999507	17057	1	0.23709	0.60177	0.73642	0.999025	15457	2	0.23709
SRP19	6	0.78421	0.79395	0.999507	17058	1	-0.19912	0.96939	0.96938	0.999844	20962	0	-0.19912
C4A	6	0.78431	0.79402	0.999507	17059	1	0.4569	0.036945	0.11114	0.970943	2344	4	0.4569
IFITM5	6	0.7844	0.79408	0.999507	17060	1	0.45444	0.059069	0.1612	0.986355	3343	3	0.45444
KIAA1586	6	0.78444	0.79412	0.999507	17061	1	-0.19639	0.02791	0.089413	0.961098	1911	1	-0.19639
RORA	6	0.78454	0.7942	0.999507	17062	1	0.0728	0.76447	0.81697	0.999025	17424	1	0.0728
TTI1	6	0.78455	0.7942	0.999507	17063	1	0.66279	0.024274	0.080594	0.960727	1704	3	0.66279
DEFB119	6	0.78457	0.79421	0.999507	17064	1	-0.034393	0.95745	0.95754	0.999844	20741	0	-0.034393
PPP1R1B	6	0.78461	0.79424	0.999507	17065	1	0.26118	0.21067	0.39325	0.999025	8085	3	0.26118
ECHS1	6	0.78474	0.79434	0.999507	17066	1	-0.13187	0.50903	0.6634	0.999025	13882	1	-0.13187
hsa-mir-671	3	0.7848	0.78468	0.999507	17067	0	0.25294	0.70043	0.70024	0.999025	16738	1	0.25294
SULT2A1	6	0.78488	0.79444	0.999507	17068	1	-0.23255	0.62038	0.75163	0.999025	15767	2	-0.23255
SLC1A5	5	0.7849	0.7853	0.999507	17069	1	0.35887	0.3443	0.50418	0.999025	11181	2	0.35887
SPRR2D	3	0.78492	0.7848	0.999507	17070	0	-0.059843	0.48197	0.52079	0.999025	13443	1	-0.059843
PPP2R4	6	0.78513	0.79461	0.999507	17071	1	0.40495	0.22805	0.41521	0.999025	8500	3	0.40495
TMEM260	6	0.78515	0.79463	0.999507	17072	1	0.5708	0.038066	0.11373	0.970943	2392	3	0.5708
ANKS1A	6	0.78516	0.79464	0.999507	17073	1	0.1662	0.17997	0.35334	0.999025	7273	3	0.1662
hsa-mir-942	4	0.7852	0.78492	0.999507	17074	0	-0.088947	0.34012	0.48024	0.999025	11118	1	-0.088947
BZW1	6	0.78525	0.7947	0.999507	17075	1	-0.178	0.70746	0.79375	0.999025	16797	1	-0.178
NonTargetingControlGuideForHuman_0318	1	0.78525	0.78553	0.999507	17076	0	0.53585	0.21475	0.21442	0.997397	8181	1	0.53585
hsa-mir-5191	4	0.7854	0.78513	0.999507	17077	0	0.05966	0.82004	0.81969	0.999025	18088	0	0.05966
TAPBP	6	0.78546	0.79484	0.999507	17078	1	0.19054	0.37621	0.56618	0.999025	11699	2	0.19054
PRTFDC1	6	0.78592	0.79516	0.999507	17079	1	0.51104	0.072633	0.19038	0.991507	3922	3	0.51104
DNHD1	6	0.78602	0.79523	0.999507	17080	1	0.24323	0.22807	0.41523	0.999025	8501	3	0.24323
CCNE1	6	0.78605	0.79526	0.999507	17081	1	-0.11003	0.20133	0.38118	0.999025	7850	1	-0.11003
OR2T5	4	0.78605	0.78578	0.999507	17082	0	-0.040961	0.52072	0.60462	0.999025	14102	1	-0.040961
CD164L2	6	0.78616	0.79533	0.999507	17083	1	0.50011	0.10107	0.24749	0.999025	5039	3	0.50011
AIFM3	6	0.78618	0.79534	0.999507	17084	1	0.23417	0.41554	0.59428	0.999025	12372	2	0.23417
RGSL1	6	0.78623	0.79537	0.999507	17085	1	0.12065	0.85594	0.86641	0.999025	18642	1	0.12065
hsa-mir-125b-2	4	0.78628	0.786	0.999507	17086	0	0.26613	0.57436	0.63369	0.999025	14995	1	0.26613
NonTargetingControlGuideForHuman_0064	1	0.78632	0.78664	0.999507	17087	0	0.3866	0.21368	0.21334	0.997397	8156	1	0.3866
hsa-mir-1258	4	0.78635	0.78609	0.999507	17088	0	0.014667	0.30787	0.4456	0.999025	10543	2	0.014667
CCL19	6	0.78637	0.79548	0.999507	17089	1	0.35909	0.26104	0.45665	0.999025	9336	3	0.35909
CRLS1	6	0.78646	0.79554	0.999507	17090	1	0.35463	0.29895	0.50321	0.999025	10313	3	0.35463
DUXA	6	0.78652	0.79558	0.999507	17091	1	-0.10103	0.26449	0.46091	0.999025	9429	2	-0.10103
TTC39A	6	0.7866	0.79565	0.999507	17092	1	0.029588	0.35509	0.55131	0.999025	11354	1	0.029588
CYP1A2	6	0.78673	0.79573	0.999507	17093	1	0.45977	0.058133	0.15913	0.98485	3304	4	0.45977
EBF4	6	0.78677	0.79577	0.999507	17094	1	0.13989	0.91604	0.91605	0.999025	19829	0	0.13989
NonTargetingControlGuideForHuman_0710	1	0.78694	0.78726	0.999507	17095	0	0.78553	0.21306	0.21271	0.997397	8140	1	0.78553
IFNL4	6	0.78695	0.79592	0.999507	17096	1	-0.034768	0.9175	0.91751	0.999025	19859	0	-0.034768
FBXL22	6	0.78702	0.79597	0.999507	17097	1	0.024613	0.70522	0.79293	0.999025	16781	1	0.024613
TBC1D13	5	0.7871	0.78737	0.999507	17098	1	-0.20385	0.35024	0.50943	0.999025	11277	2	-0.20385
ASB6	6	0.78719	0.79609	0.999507	17099	1	-0.020745	0.69644	0.78969	0.999025	16700	1	-0.020745
CCDC159	6	0.78727	0.79616	0.999507	17100	1	0.48745	0.060054	0.16336	0.986419	3389	3	0.48745
PLEKHA2	5	0.78729	0.78755	0.999507	17101	1	0.17602	0.92397	0.92418	0.999025	20007	0	0.17602
hsa-mir-548aj-2	4	0.78741	0.78713	0.999507	17102	0	0.34071	0.14179	0.26695	0.999025	6208	2	0.34071
ANKRD7	5	0.78741	0.78767	0.999507	17103	1	-0.1205	0.55363	0.68459	0.999025	14657	1	-0.1205
LTB4R	6	0.78746	0.79629	0.999507	17104	1	-0.079708	0.90182	0.90224	0.999025	19511	1	-0.079708
SNCB	5	0.78755	0.78781	0.999507	17105	1	0.44749	0.17421	0.336	0.999025	7126	3	0.44749
CXorf56	6	0.78755	0.79636	0.999507	17106	1	0.034833	0.038507	0.11477	0.970943	2418	2	0.034833
hsa-mir-106b	4	0.78775	0.78748	0.999507	17107	0	0.084379	0.70382	0.71722	0.999025	16763	1	0.084379
NEUROD1	6	0.78788	0.79661	0.999507	17108	1	0.29373	0.17489	0.34658	0.999025	7145	3	0.29373
PAPOLA	5	0.78791	0.78816	0.999507	17109	1	-0.11158	0.79551	0.80731	0.999025	17783	1	-0.11158
SGPL1	6	0.78793	0.79665	0.999507	17110	1	0.0099866	0.96084	0.9609	0.999844	20790	0	0.0099866
MRPL54	6	0.78796	0.79667	0.999507	17111	1	0.14983	0.25379	0.44753	0.999025	9148	3	0.14983
MROH2B	6	0.78807	0.79675	0.999507	17112	1	0.51559	0.047883	0.1362	0.980621	2836	3	0.51559
RAET1E	6	0.78816	0.7968	0.999507	17113	1	0.4036	0.1285	0.28489	0.999025	5814	3	0.4036
POLL	6	0.78818	0.79683	0.999507	17114	1	0.48314	0.039645	0.11739	0.970943	2470	4	0.48314
NRBP2	6	0.78825	0.79688	0.999507	17115	1	0.52425	0.036535	0.11019	0.970943	2330	4	0.52425
RASSF6	6	0.78832	0.79693	0.999507	17116	1	0.10035	0.10812	0.2572	0.999025	5241	2	0.10035
ZNF488	6	0.78839	0.79698	0.999507	17117	1	0.55681	0.091092	0.22879	0.999025	4662	4	0.55681
NR2F2	6	0.78841	0.79699	0.999507	17118	1	0.30297	0.38133	0.5698	0.999025	11791	2	0.30297
KRTAP17-1	6	0.78846	0.79702	0.999507	17119	1	0.10877	0.66212	0.77803	0.999025	16371	1	0.10877
MORC2	6	0.78849	0.79705	0.999507	17120	1	0.43819	0.040321	0.11896	0.970943	2505	4	0.43819
hsa-mir-3197	3	0.7885	0.78842	0.999507	17121	0	0.11469	0.57562	0.58992	0.999025	15018	1	0.11469
DPM2	6	0.7885	0.79705	0.999507	17122	1	0.56364	0.041528	0.12174	0.97109	2566	4	0.56364
hsa-mir-6838	4	0.78874	0.78846	0.999507	17123	0	0.26287	0.3365	0.4763	0.999025	11047	2	0.26287
CLN3	6	0.78877	0.79726	0.999507	17124	1	0.36577	0.21329	0.3966	0.999025	8146	3	0.36577
hsa-mir-329-1	4	0.78878	0.78849	0.999507	17125	0	-0.065978	0.81449	0.81421	0.999025	18027	0	-0.065978
GATC	6	0.78894	0.79738	0.999507	17126	1	0.26438	0.37962	0.56859	0.999025	11760	2	0.26438
KRT31	6	0.78899	0.79743	0.999507	17127	1	0.18203	0.4928	0.65109	0.999025	13632	2	0.18203
KRTAP22-1	6	0.78903	0.79745	0.999507	17128	1	0.40098	0.033206	0.10221	0.965441	2159	3	0.40098
CLEC5A	6	0.78905	0.79746	0.999507	17129	1	0.07863	0.58658	0.72413	0.999025	15204	2	0.07863
NonTargetingControlGuideForHuman_0074	1	0.78908	0.78941	0.999507	17130	0	0.34957	0.21092	0.2106	0.994961	8090	1	0.34957
C2orf42	6	0.78909	0.79749	0.999507	17131	1	0.29806	0.080361	0.20657	0.994638	4230	3	0.29806
RASGRP1	5	0.78913	0.78936	0.999507	17132	1	0.23899	0.33692	0.4977	0.999025	11055	2	0.23899
C14orf169	6	0.78915	0.79753	0.999507	17133	1	0.031399	0.16353	0.33178	0.999025	6822	2	0.031399
NonTargetingControlGuideForHuman_0252	1	0.78925	0.78958	0.999507	17134	0	0.27798	0.21075	0.21044	0.994961	8086	1	0.27798
PRLR	6	0.78926	0.79761	0.999507	17135	1	0.23802	0.050126	0.14124	0.980621	2927	3	0.23802
OR8U8	3	0.78927	0.78919	0.999507	17136	0	0.43874	0.24939	0.37362	0.999025	9020	2	0.43874
hsa-mir-3121	4	0.78936	0.78909	0.999507	17137	0	-0.11829	0.0068578	0.023728	0.913346	614	1	-0.11829
IGF2BP2	6	0.78938	0.79771	0.999507	17138	1	0.38234	0.5042	0.65973	0.999025	13800	2	0.38234
LCE2D	5	0.78942	0.78965	0.999507	17139	1	0.41078	0.31256	0.47623	0.999025	10649	2	0.41078
PRDX4	6	0.78942	0.79775	0.999507	17140	1	0.17911	0.011985	0.045402	0.941785	982	3	0.17911
ACOX2	6	0.78956	0.79784	0.999507	17141	1	0.1496	0.19166	0.36861	0.999025	7590	2	0.1496
STAT2	6	0.78974	0.79798	0.999507	17142	1	0.51195	0.03452	0.10532	0.965782	2240	3	0.51195
RBM6	6	0.78976	0.79799	0.999507	17143	1	0.026571	0.77735	0.8228	0.999025	17568	1	0.026571
CRIP3	6	0.78983	0.79804	0.999507	17144	1	0.909	0.010035	0.038797	0.933786	853	5	0.909
PITX1	6	0.78985	0.79806	0.999507	17145	1	-0.24485	0.85939	0.86877	0.999025	18713	1	-0.24485
POLR2A	6	0.78988	0.79808	0.999507	17146	1	0.40339	0.049203	0.1392	0.980621	2888	3	0.40339
FAM171B	6	0.78995	0.79813	0.999507	17147	1	0.23746	0.34424	0.54377	0.999025	11179	2	0.23746
LCN8	6	0.79005	0.79821	0.999507	17148	1	0.23524	0.018321	0.065816	0.956941	1404	2	0.23524
ZNF549	6	0.79012	0.79826	0.999507	17149	1	0.31885	0.78965	0.82866	0.999025	17696	1	0.31885
hsa-mir-6774	4	0.79016	0.78989	0.999507	17150	0	0.043002	0.43688	0.56394	0.999025	12732	1	0.043002
FGF10	6	0.79016	0.79829	0.999507	17151	1	0.010579	0.60636	0.74015	0.999025	15521	1	0.010579
USMG5	6	0.79017	0.79831	0.999507	17152	1	-0.016209	0.39644	0.58055	0.999025	12048	2	-0.016209
KIAA1731	5	0.79022	0.79042	0.999507	17153	1	0.53097	0.19413	0.36549	0.999025	7652	3	0.53097
TASP1	6	0.79037	0.79846	0.999507	17154	1	-0.0028738	0.94433	0.9443	0.99948	20450	0	-0.0028738
VAMP8	6	0.79044	0.79851	0.999507	17155	1	0.19346	0.16027	0.32742	0.999025	6719	3	0.19346
TP53BP2	6	0.79045	0.79852	0.999507	17156	1	0.27035	0.28244	0.48305	0.999025	9890	3	0.27035
GATM	6	0.79055	0.79858	0.999507	17157	1	-0.27777	0.92611	0.92616	0.999025	20064	0	-0.27777
RPS10-NUDT3	2	0.79058	0.79014	0.999507	17158	0	1.2846	0.064169	0.11282	0.970943	3555	1	1.2846
FAM159B	6	0.79067	0.79868	0.999507	17159	1	0.32541	0.40358	0.58568	0.999025	12165	2	0.32541
F11	6	0.79069	0.79869	0.999507	17160	1	0.13509	0.47563	0.63835	0.999025	13324	1	0.13509
PCDHGA12	2	0.79069	0.79026	0.999507	17161	0	0.24784	0.64061	0.6404	0.999025	16114	0	0.24784
OBP2A	6	0.79071	0.79871	0.999507	17162	1	0.1089	0.14332	0.30488	0.999025	6255	1	0.1089
STAU2	6	0.79078	0.79877	0.999507	17163	1	-0.024479	0.43607	0.6091	0.999025	12710	2	-0.024479
KIF18A	6	0.79084	0.79881	0.999507	17164	1	0.72571	0.027304	0.087986	0.960727	1880	4	0.72571
hsa-mir-8064	4	0.79093	0.79065	0.999507	17165	0	-0.058679	0.26148	0.39589	0.999025	9346	1	-0.058679
NLRC4	6	0.791	0.79893	0.999507	17166	1	0.23953	0.56374	0.70592	0.999025	14846	2	0.23953
NonTargetingControlGuideForHuman_0590	1	0.79104	0.79136	0.999507	17167	0	0.52814	0.20896	0.20867	0.994961	8045	1	0.52814
LYZL4	6	0.79113	0.79903	0.999507	17168	1	0.0079827	0.075126	0.1957	0.994061	4017	2	0.0079827
GALNT2	6	0.79116	0.79905	0.999507	17169	1	0.24293	0.54008	0.68731	0.999025	14401	2	0.24293
CLK3	6	0.79117	0.79906	0.999507	17170	1	0.27458	0.2555	0.4497	0.999025	9191	3	0.27458
ZDHHC12	5	0.79123	0.79142	0.999507	17171	1	0.35824	0.11017	0.23677	0.999025	5298	2	0.35824
hsa-mir-4804	4	0.79126	0.791	0.999507	17172	0	0.27606	0.14309	0.26836	0.999025	6245	2	0.27606
TTLL7	6	0.79131	0.79918	0.999507	17173	1	0.63252	0.10215	0.24898	0.999025	5074	3	0.63252
hsa-mir-7976	4	0.79136	0.79111	0.999507	17174	0	0.61468	0.083564	0.18434	0.988291	4351	3	0.61468
TBC1D7	6	0.79143	0.7993	0.999507	17175	1	0.0089305	0.92075	0.92082	0.999025	19933	0	0.0089305
CTHRC1	6	0.79147	0.79932	0.999507	17176	1	0.3081	0.14397	0.30574	0.999025	6274	3	0.3081
FAM129C	6	0.79158	0.7994	0.999507	17177	1	0.3721	0.094872	0.23656	0.999025	4829	3	0.3721
CRHR1	5	0.79162	0.79179	0.999507	17178	1	0.27774	0.23421	0.40809	0.999025	8664	1	0.27774
GPM6A	6	0.79165	0.79946	0.999507	17179	1	0.45502	0.022492	0.076224	0.960727	1618	3	0.45502
ACTN1	6	0.79174	0.79952	0.999507	17180	1	0.14783	0.17427	0.34578	0.999025	7127	3	0.14783
BST1	6	0.79178	0.79955	0.999507	17181	1	0.14455	0.49245	0.65082	0.999025	13625	1	0.14455
hsa-mir-4289	4	0.79184	0.79159	0.999507	17182	0	0.0041315	0.4089	0.55135	0.999025	12262	1	0.0041315
ARHGAP19	6	0.79194	0.79967	0.999507	17183	1	0.41022	0.035314	0.10728	0.965999	2276	3	0.41022
hsa-mir-4495	2	0.79198	0.79156	0.999507	17184	0	0.35659	0.50022	0.50168	0.999025	13742	1	0.35659
KCNS2	6	0.79216	0.79984	0.999507	17185	1	-0.012621	0.96429	0.96434	0.999844	20858	0	-0.012621
TXNDC2	6	0.7922	0.79988	0.999507	17186	1	0.12739	0.21733	0.40168	0.999025	8252	2	0.12739
VARS2	5	0.79227	0.79243	0.999507	17187	1	0.53935	0.17678	0.33983	0.999025	7194	3	0.53935
SLC5A4	6	0.79238	0.80002	0.999507	17188	1	0.1306	0.25597	0.45029	0.999025	9201	3	0.1306
RTP2	6	0.7924	0.80003	0.999507	17189	1	-0.13561	0.54432	0.6906	0.999025	14492	2	-0.13561
ORMDL3	6	0.79245	0.80007	0.999507	17190	1	0.77745	0.0031206	0.013608	0.884099	313	3	0.77745
NDUFA10	6	0.7926	0.80019	0.999507	17191	1	0.041909	0.59116	0.72787	0.999025	15283	2	0.041909
MLC1	6	0.79263	0.8002	0.999507	17192	1	-0.0075643	0.16418	0.3326	0.999025	6848	2	-0.0075643
DCAF4	6	0.79266	0.80023	0.999507	17193	1	0.40993	0.28702	0.48868	0.999025	10004	2	0.40993
NonTargetingControlGuideForHuman_0240	1	0.79271	0.79303	0.999507	17194	0	0.35661	0.20729	0.20703	0.994638	7999	1	0.35661
SYT7	6	0.79278	0.80032	0.999507	17195	1	0.32197	0.11932	0.27248	0.999025	5565	3	0.32197
ERF	5	0.7928	0.79298	0.999507	17196	1	0.97235	0.010633	0.036677	0.93027	891	3	0.97235
C3orf80	6	0.79283	0.80036	0.999507	17197	1	0.084791	0.055012	0.15214	0.980621	3163	2	0.084791
NonTargetingControlGuideForHuman_0821	1	0.79286	0.79317	0.999507	17198	0	0.51412	0.20714	0.20689	0.994638	7997	1	0.51412
TRIM65	6	0.7929	0.80042	0.999507	17199	1	-0.13223	0.60247	0.737	0.999025	15469	2	-0.13223
DYRK2	6	0.793	0.80049	0.999507	17200	1	0.51568	0.082096	0.21027	0.994961	4297	3	0.51568
PRDX2	6	0.79301	0.8005	0.999507	17201	1	0.11262	0.31968	0.52683	0.999025	10789	2	0.11262
MCM9	6	0.79314	0.80059	0.999507	17202	1	0.12383	0.93386	0.93393	0.99948	20232	0	0.12383
PLCH1	6	0.79323	0.80066	0.999507	17203	1	0.1412	0.54765	0.69321	0.999025	14541	2	0.1412
SRGAP2D	6	0.79325	0.80067	0.999507	17204	1	0.32801	0.29741	0.50136	0.999025	10275	3	0.32801
SNTB1	6	0.79327	0.80069	0.999507	17205	1	0.098849	0.36192	0.55609	0.999025	11454	2	0.098849
NonTargetingControlGuideForHuman_0233	1	0.79329	0.7936	0.999507	17206	0	0.33322	0.20671	0.20643	0.994638	7990	1	0.33322
STOML1	6	0.7933	0.80071	0.999507	17207	1	0.43883	0.076458	0.19854	0.994061	4075	4	0.43883
GPRC5A	6	0.79334	0.80074	0.999507	17208	1	0.18508	0.16081	0.32815	0.999025	6731	3	0.18508
NAP1L5	6	0.79342	0.80079	0.999507	17209	1	-0.23963	0.84765	0.86109	0.999025	18497	1	-0.23963
CCKBR	6	0.79344	0.80081	0.999507	17210	1	0.052493	0.1545	0.31978	0.999025	6563	2	0.052493
KRTCAP3	6	0.79351	0.80087	0.999507	17211	1	0.25721	0.081572	0.20914	0.994961	4275	2	0.25721
NonTargetingControlGuideForHuman_0137	1	0.79351	0.79381	0.999507	17212	0	0.41392	0.20649	0.20621	0.994638	7981	1	0.41392
BLCAP	6	0.79352	0.80087	0.999507	17213	1	0.65011	0.0069147	0.027684	0.913346	618	5	0.65011
ALOX15B	6	0.79353	0.80088	0.999507	17214	1	-0.30216	0.73788	0.80565	0.999025	17094	1	-0.30216
TGFBR3	6	0.79359	0.80093	0.999507	17215	1	-0.17123	0.45806	0.6253	0.999025	13043	1	-0.17123
NonTargetingControlGuideForHuman_0552	1	0.79361	0.79392	0.999507	17216	0	0.50924	0.20639	0.2061	0.994638	7977	1	0.50924
hsa-mir-1203	4	0.79363	0.79339	0.999507	17217	0	0.17968	0.19791	0.32764	0.999025	7742	1	0.17968
EGLN1	6	0.79366	0.80097	0.999507	17218	1	0.18297	0.20822	0.39007	0.999025	8021	3	0.18297
MBOAT4	5	0.79367	0.79382	0.999507	17219	1	-0.022533	0.44747	0.59634	0.999025	12894	2	-0.022533
CYSTM1	6	0.79377	0.80106	0.999507	17220	1	-0.079656	0.53086	0.68018	0.999025	14257	1	-0.079656
hsa-mir-1324	4	0.79403	0.79379	0.999507	17221	0	0.028531	0.38478	0.52818	0.999025	11848	2	0.028531
IRF2BP2	6	0.79422	0.80141	0.999507	17222	1	0.27518	0.13874	0.2987	0.999025	6116	2	0.27518
ZNF48	6	0.79426	0.80144	0.999507	17223	1	0.076422	0.31377	0.52132	0.999025	10685	3	0.076422
TRAPPC5	6	0.79428	0.80146	0.999507	17224	1	0.19368	0.37665	0.56648	0.999025	11710	2	0.19368
hsa-mir-3118-2	1	0.79429	0.79461	0.999507	17225	0	0.95388	0.20571	0.20543	0.994638	7962	1	0.95388
SLC25A28	6	0.79439	0.80155	0.999507	17226	1	0.32299	0.135	0.2937	0.999025	6011	1	0.32299
hsa-mir-7843	4	0.79449	0.79425	0.999507	17227	0	0.08965	0.80081	0.80058	0.999025	17846	0	0.08965
SFXN2	6	0.79452	0.80165	0.999507	17228	1	0.59189	0.015685	0.057862	0.941785	1244	5	0.59189
hsa-mir-6784	3	0.79474	0.79461	0.999507	17229	0	0.82318	0.12495	0.2119	0.996903	5719	2	0.82318
NonTargetingControlGuideForHuman_0887	1	0.79475	0.79508	0.999507	17230	0	0.45211	0.20525	0.20496	0.994638	7951	1	0.45211
ZNF236	6	0.79477	0.80186	0.999507	17231	1	0.38022	0.035447	0.1076	0.965999	2286	3	0.38022
ATF6	6	0.7948	0.80187	0.999507	17232	1	0.54725	0.034462	0.10519	0.965782	2238	3	0.54725
STH	6	0.79482	0.80188	0.999507	17233	1	0.38201	0.18987	0.36625	0.999025	7533	3	0.38201
RTN4RL1	6	0.7949	0.80195	0.999507	17234	1	0.085944	0.58304	0.72128	0.999025	15144	2	0.085944
MAN2A2	6	0.79491	0.80195	0.999507	17235	1	0.17116	0.508	0.66262	0.999025	13869	2	0.17116
C1orf109	6	0.79498	0.802	0.999507	17236	1	-0.075769	0.33758	0.53912	0.999025	11069	2	-0.075769
NIN	6	0.79505	0.80205	0.999507	17237	1	0.27416	0.011178	0.042706	0.940086	934	2	0.27416
MYOF	6	0.79507	0.80208	0.999507	17238	1	-0.22047	0.58301	0.72125	0.999025	15143	2	-0.22047
hsa-mir-484	3	0.79519	0.79505	0.999507	17239	0	0.61016	0.11374	0.19676	0.994061	5414	2	0.61016
DHX35	5	0.79522	0.79541	0.999507	17240	1	-0.038766	0.76197	0.7849	0.999025	17391	1	-0.038766
TRMT11	6	0.79551	0.80241	0.999507	17241	1	0.10693	0.37596	0.56599	0.999025	11695	2	0.10693
PSMB9	6	0.79558	0.80246	0.999507	17242	1	0.50156	0.10718	0.2559	0.999025	5210	3	0.50156
DHRS9	6	0.79562	0.80249	0.999507	17243	1	-0.097352	0.49129	0.64996	0.999025	13604	1	-0.097352
PRSS33	6	0.79567	0.80255	0.999507	17244	1	0.31657	0.45897	0.62599	0.999025	13061	2	0.31657
FAM72B	2	0.79575	0.79531	0.999507	17245	0	0.447	0.12961	0.19948	0.994061	5843	1	0.447
PPIC	6	0.79589	0.8027	0.999507	17246	1	0.1185	0.24204	0.43279	0.999025	8830	2	0.1185
DPH7	6	0.7959	0.80271	0.999507	17247	1	0.00099845	0.30273	0.50788	0.999025	10417	2	0.00099845
RBM7	6	0.79596	0.80276	0.999507	17248	1	0.060114	0.74751	0.80963	0.999025	17212	1	0.060114
NonTargetingControlGuideForHuman_0864	1	0.79596	0.79632	0.999507	17249	0	0.41342	0.20404	0.20376	0.994061	7921	1	0.41342
STARD5	6	0.79605	0.80283	0.999507	17250	1	0.42329	0.082809	0.21173	0.996385	4323	3	0.42329
LAX1	6	0.79617	0.80293	0.999507	17251	1	-0.094672	0.43692	0.6097	0.999025	12733	2	-0.094672
MTFR1L	6	0.7962	0.80295	0.999507	17252	1	0.11507	0.14917	0.31261	0.999025	6410	2	0.11507
C8orf86	6	0.79623	0.80297	0.999507	17253	1	0.63546	0.026716	0.086534	0.960727	1841	4	0.63546
RPL28	6	0.79632	0.80304	0.999507	17254	1	0.66351	0.14367	0.30533	0.999025	6262	3	0.66351
RTN4	6	0.79635	0.80306	0.999507	17255	1	0.16333	0.36997	0.56176	0.999025	11591	2	0.16333
HNRNPDL	6	0.79662	0.80328	0.999507	17256	1	0.18723	0.072785	0.19068	0.991507	3929	1	0.18723
BTK	6	0.79665	0.8033	0.999507	17257	1	0.38251	0.17825	0.35102	0.999025	7224	3	0.38251
ACER2	5	0.79666	0.79687	0.999507	17258	0	-0.19416	0.8837	0.88377	0.999025	19142	0	-0.19416
CAD	6	0.79671	0.80335	0.999507	17259	1	0.27197	0.39431	0.57904	0.999025	12016	2	0.27197
SLC39A11	6	0.79673	0.80336	0.999507	17260	1	-0.033368	0.97797	0.97792	0.999844	21159	0	-0.033368
KIAA1024L	6	0.79674	0.80337	0.999507	17261	1	-0.027518	0.16103	0.32845	0.999025	6736	2	-0.027518
TLR5	6	0.79682	0.80344	0.999507	17262	1	0.28843	0.31151	0.51855	0.999025	10625	3	0.28843
hsa-mir-493	4	0.79686	0.79663	0.999507	17263	0	0.26929	0.26043	0.39479	0.999025	9320	2	0.26929
KIR2DL4	6	0.79689	0.80349	0.999507	17264	1	0.039394	0.40178	0.58437	0.999025	12133	2	0.039394
hsa-mir-4299	4	0.79696	0.79672	0.999507	17265	0	1.4381	0.0065033	0.02257	0.913346	580	2	1.4381
UGT2A2	1	0.79704	0.79739	0.999507	17266	0	0.74424	0.20296	0.2027	0.994061	7888	1	0.74424
CTU1	6	0.79713	0.80368	0.999507	17267	1	-0.18984	0.047198	0.13468	0.980299	2805	2	-0.18984
RGS13	6	0.79715	0.80369	0.999507	17268	1	-0.23802	0.13744	0.297	0.999025	6081	1	-0.23802
PI16	6	0.79717	0.80371	0.999507	17269	1	0.36601	0.15952	0.32643	0.999025	6695	2	0.36601
MGAT1	6	0.79721	0.80375	0.999507	17270	1	0.027	0.22338	0.40939	0.999025	8393	2	0.027
FARSB	6	0.79727	0.80379	0.999507	17271	1	-0.24863	0.71936	0.7983	0.999025	16912	1	-0.24863
ARL2BP	6	0.79728	0.8038	0.999507	17272	1	0.15441	0.24175	0.43245	0.999025	8823	2	0.15441
hsa-mir-1277	4	0.79736	0.79712	0.999507	17273	0	0.49235	0.0035773	0.012754	0.884099	355	2	0.49235
PITX3	6	0.79748	0.80396	0.999507	17274	1	0.55385	0.067183	0.17873	0.986702	3695	4	0.55385
SATB2	6	0.7975	0.80397	0.999507	17275	1	0.072018	0.20003	0.37951	0.999025	7804	2	0.072018
MFN1	6	0.79752	0.80399	0.999507	17276	1	0.70046	0.0244	0.080906	0.960727	1712	4	0.70046
TMCO1	6	0.79754	0.804	0.999507	17277	1	0.061126	0.016412	0.060225	0.943411	1297	3	0.061126
OLFML2A	6	0.79756	0.80402	0.999507	17278	1	0.48589	0.12016	0.27361	0.999025	5588	3	0.48589
WDR5B	6	0.79759	0.80404	0.999507	17279	1	0.091946	0.3819	0.5702	0.999025	11805	1	0.091946
CNN2	6	0.79768	0.80411	0.999507	17280	1	-0.04047	0.5703	0.71109	0.999025	14936	1	-0.04047
hsa-mir-4696	4	0.79782	0.7976	0.999507	17281	0	0.12183	0.5086	0.59842	0.999025	13876	1	0.12183
hsa-mir-1260b	4	0.79784	0.79762	0.999507	17282	0	0.12813	0.46652	0.57778	0.999025	13176	1	0.12813
SPANXD	3	0.79785	0.79769	0.999507	17283	0	0.23454	0.37024	0.44862	0.999025	11594	1	0.23454
TTC37	6	0.79787	0.80424	0.999507	17284	1	0.296	0.12594	0.28152	0.999025	5743	2	0.296
SMYD2	6	0.7979	0.80427	0.999507	17285	1	-0.055825	0.57627	0.71581	0.999025	15029	2	-0.055825
SYNDIG1L	6	0.79791	0.80428	0.999507	17286	1	0.26336	0.2287	0.416	0.999025	8517	3	0.26336
NonTargetingControlGuideForHuman_0893	1	0.79791	0.79826	0.999507	17287	0	0.56413	0.20209	0.20183	0.994061	7874	1	0.56413
ZC3H12A	6	0.79795	0.80431	0.999507	17288	1	0.42634	0.069636	0.18399	0.988291	3807	4	0.42634
XPO6	6	0.79798	0.80434	0.999507	17289	1	0.8973	0.0057926	0.023564	0.913346	522	4	0.8973
PLRG1	6	0.79801	0.80436	0.999507	17290	1	-0.045185	0.30657	0.51256	0.999025	10505	1	-0.045185
hsa-let-7f-2	4	0.79813	0.79793	0.999507	17291	0	0.4995	0.11929	0.2424	0.999025	5564	2	0.4995
hsa-mir-8060	3	0.79814	0.79798	0.999507	17292	0	0.085508	0.099236	0.17714	0.986419	4994	1	0.085508
hsa-mir-6124	4	0.79817	0.79797	0.999507	17293	0	0.18653	0.82808	0.82765	0.999025	18205	0	0.18653
ADAR	6	0.79818	0.80449	0.999507	17294	1	-0.0087034	0.49233	0.65073	0.999025	13623	2	-0.0087034
CEACAM6	6	0.79831	0.8046	0.999507	17295	1	0.085955	0.81994	0.84448	0.999025	18084	1	0.085955
LAD1	6	0.79834	0.80463	0.999507	17296	1	0.74277	0.0063618	0.02567	0.913346	569	3	0.74277
DENND2C	6	0.7984	0.80467	0.999507	17297	1	0.5385	0.026914	0.087036	0.960727	1858	4	0.5385
C7orf71	6	0.79841	0.80468	0.999507	17298	1	0.55901	0.020753	0.071914	0.960539	1528	3	0.55901
SYNGR2	4	0.79846	0.79827	0.999507	17299	0	0.98934	0.03569	0.090671	0.961098	2303	3	0.98934
C2orf15	6	0.7985	0.80475	0.999507	17300	1	0.58916	0.056026	0.15439	0.980621	3209	4	0.58916
TCEB3CL	3	0.79854	0.79838	0.999507	17301	0	0.26332	0.22821	0.34671	0.999025	8503	1	0.26332
SRL	6	0.79864	0.80486	0.999507	17302	1	0.59325	0.070542	0.18597	0.988291	3852	4	0.59325
EGR1	6	0.79866	0.80488	0.999507	17303	1	0.46465	0.22389	0.41	0.999025	8407	3	0.46465
FBXO34	6	0.79885	0.80501	0.999507	17304	1	0.3776	0.21105	0.39373	0.999025	8097	3	0.3776
TM2D2	6	0.79889	0.80504	0.999507	17305	1	0.17437	0.14869	0.31197	0.999025	6396	3	0.17437
GLMN	6	0.79894	0.80507	0.999507	17306	1	0.294	0.088935	0.22438	0.998328	4581	3	0.294
DST	6	0.79897	0.8051	0.999507	17307	1	0.441	0.18321	0.35761	0.999025	7361	3	0.441
DDX54	6	0.79906	0.80517	0.999507	17308	1	0.25778	0.12416	0.27908	0.999025	5699	2	0.25778
PCYOX1	6	0.79928	0.80533	0.999507	17309	1	0.083724	0.53882	0.68634	0.999025	14384	2	0.083724
HSFY1	6	0.79932	0.80537	0.999507	17310	1	-0.012817	0.40162	0.58424	0.999025	12132	1	-0.012817
HBE1	6	0.79939	0.80542	0.999507	17311	1	0.13969	0.16429	0.33273	0.999025	6854	3	0.13969
hsa-mir-18a	4	0.79941	0.79919	0.999507	17312	0	0.42907	0.073477	0.16526	0.986419	3955	2	0.42907
DMGDH	6	0.79941	0.80544	0.999507	17313	1	-0.24225	0.6924	0.78826	0.999025	16663	1	-0.24225
MFSD2A	6	0.79948	0.8055	0.999507	17314	1	0.21923	0.63931	0.76729	0.999025	16092	2	0.21923
hsa-mir-518f	3	0.79949	0.79934	0.999507	17315	0	-0.055758	0.12793	0.21586	0.997695	5795	1	-0.055758
hsa-mir-548aw	4	0.79954	0.79931	0.999507	17316	0	0.3428	0.1835	0.31208	0.999025	7370	1	0.3428
GINS1	6	0.79964	0.80562	0.999507	17317	1	0.41257	0.23578	0.42495	0.999025	8698	2	0.41257
NonTargetingControlGuideForHuman_0422	1	0.79968	0.79997	0.999507	17318	0	0.44575	0.20032	0.20008	0.994061	7818	1	0.44575
RBM33	6	0.79977	0.80574	0.999507	17319	1	0.40317	0.16683	0.33606	0.999025	6926	3	0.40317
NonTargetingControlGuideForHuman_0838	1	0.79977	0.80006	0.999507	17320	0	0.47321	0.20023	0.19998	0.994061	7815	1	0.47321
CADM4	6	0.79983	0.80578	0.999507	17321	1	0.66299	0.0033596	0.014478	0.887345	339	3	0.66299
FBXL15	6	0.79985	0.80579	0.999507	17322	1	0.80907	0.0070179	0.028051	0.913346	629	5	0.80907
CSRP1	6	0.79989	0.80583	0.999507	17323	1	0.13051	0.11367	0.26483	0.999025	5411	2	0.13051
NonTargetingControlGuideForHuman_0971	1	0.7999	0.80018	0.999507	17324	0	0.68108	0.2001	0.19985	0.994061	7808	1	0.68108
hsa-mir-548ap	3	0.79994	0.79977	0.999507	17325	0	0.39557	0.22506	0.34271	0.999025	8432	2	0.39557
hsa-mir-378c	4	0.8	0.79978	0.999507	17326	0	0.2869	0.28322	0.41921	0.999025	9908	2	0.2869
NonTargetingControlGuideForHuman_0895	1	0.80001	0.80029	0.999507	17327	0	0.83753	0.19999	0.19974	0.994061	7802	1	0.83753
PRY	6	0.80004	0.80593	0.999507	17328	1	0.2266	0.28656	0.48814	0.999025	9989	3	0.2266
AMY2A	4	0.80014	0.79993	0.999507	17329	0	-0.25741	0.91313	0.91292	0.999025	19750	0	-0.25741
NonTargetingControlGuideForHuman_0388	1	0.80018	0.80045	0.999507	17330	0	0.45669	0.19982	0.19958	0.994061	7799	1	0.45669
EXOSC10	6	0.80029	0.80614	0.999507	17331	1	-0.046869	0.6433	0.77062	0.999025	16164	1	-0.046869
TWISTNB	6	0.80046	0.80626	0.999507	17332	1	0.10319	0.50727	0.66209	0.999025	13856	1	0.10319
USP16	6	0.80049	0.80629	0.999507	17333	1	0.34383	0.045294	0.13035	0.977266	2722	3	0.34383
LGALS3	6	0.80058	0.80637	0.999507	17334	1	0.093745	0.78726	0.82752	0.999025	17671	1	0.093745
POMGNT1	6	0.80077	0.8065	0.999507	17335	1	0.42537	0.041243	0.12107	0.970943	2548	3	0.42537
MOB1B	6	0.80094	0.80662	0.999507	17336	1	0.11346	0.49594	0.65344	0.999025	13681	2	0.11346
MYL6B	6	0.80097	0.80664	0.999507	17337	1	0.13988	0.40816	0.58897	0.999025	12251	2	0.13988
RAP1GAP	6	0.80106	0.80671	0.999507	17338	1	0.1068	0.40552	0.58705	0.999025	12199	2	0.1068
hsa-mir-589	3	0.80107	0.8009	0.999507	17339	0	2.0173	0.00054664	0.0015813	0.794554	60	2	2.0173
FRMD4B	6	0.80108	0.80671	0.999507	17340	1	0.076724	0.33816	0.53952	0.999025	11085	2	0.076724
GRAMD3	6	0.8011	0.80674	0.999507	17341	1	0.2704	0.061104	0.16569	0.986419	3426	2	0.2704
KLKB1	6	0.80117	0.80679	0.999507	17342	1	0.31377	0.39192	0.57733	0.999025	11970	2	0.31377
RGS20	6	0.80118	0.80679	0.999507	17343	1	0.13658	0.47739	0.63967	0.999025	13366	2	0.13658
TACO1	6	0.80121	0.80681	0.999507	17344	1	0.23708	0.41903	0.59681	0.999025	12431	2	0.23708
MPRIP	6	0.80122	0.80683	0.999507	17345	1	0.09861	0.90273	0.90307	0.999025	19528	1	0.09861
CASR	6	0.80125	0.80684	0.999507	17346	1	-0.020353	0.86056	0.86955	0.999025	18731	1	-0.020353
ZNF273	6	0.80126	0.80686	0.999507	17347	1	0.65688	0.050032	0.14101	0.980621	2921	3	0.65688
SYTL4	6	0.80127	0.80686	0.999507	17348	1	0.16636	0.43545	0.60866	0.999025	12691	2	0.16636
CENPC1	4	0.80128	0.80106	0.999507	17349	0	0.19597	0.46088	0.57511	0.999025	13088	1	0.19597
CAMK2N1	6	0.8013	0.80689	0.999507	17350	1	0.3527	0.24945	0.44206	0.999025	9025	3	0.3527
VN1R4	6	0.80145	0.80699	0.999507	17351	1	0.3656	0.1587	0.32533	0.999025	6673	3	0.3656
ATP6V0E2	6	0.80176	0.80725	0.999507	17352	1	0.30244	0.10237	0.24927	0.999025	5079	3	0.30244
SLC38A4	6	0.80186	0.80732	0.999507	17353	1	-0.1366	0.2235	0.40954	0.999025	8396	1	-0.1366
MON1B	6	0.80188	0.80734	0.999507	17354	1	-0.011314	0.89388	0.89501	0.999025	19355	1	-0.011314
PLAGL1	6	0.80191	0.80736	0.999507	17355	1	0.63079	0.035889	0.10865	0.966603	2313	4	0.63079
ANKMY2	6	0.80192	0.80737	0.999507	17356	1	0.0099707	0.92941	0.92954	0.999025	20147	0	0.0099707
TMEM132A	6	0.80194	0.80738	0.999507	17357	1	0.098669	0.54962	0.69477	0.999025	14588	1	0.098669
ZNF264	6	0.80198	0.80741	0.999507	17358	1	-0.44241	0.51349	0.66681	0.999025	13976	1	-0.44241
NHLRC2	6	0.80205	0.80747	0.999507	17359	1	0.45273	0.0016032	0.0077438	0.839109	193	3	0.45273
MAPK8IP1	6	0.80209	0.80751	0.999507	17360	1	-0.066245	0.36087	0.55535	0.999025	11431	1	-0.066245
LTN1	6	0.80212	0.80752	0.999507	17361	1	0.35294	0.63275	0.76181	0.999025	15988	2	0.35294
FAM198A	6	0.80216	0.80756	0.999507	17362	1	0.24976	0.12373	0.2785	0.999025	5687	3	0.24976
NonTargetingControlGuideForHuman_0165	1	0.80225	0.80248	0.999507	17363	0	0.5104	0.19775	0.19754	0.994061	7741	1	0.5104
DAPK3	6	0.80227	0.80765	0.999507	17364	1	0.27772	0.256	0.45033	0.999025	9202	3	0.27772
PCDHB13	6	0.80244	0.80777	0.999507	17365	1	0.34433	0.097532	0.24189	0.999025	4935	2	0.34433
PUM1	6	0.80245	0.80778	0.999507	17366	1	-0.079319	0.47916	0.64099	0.999025	13395	1	-0.079319
DNAJB6	6	0.80246	0.8078	0.999507	17367	1	-0.25339	0.46504	0.63049	0.999025	13149	2	-0.25339
hsa-mir-28	4	0.80248	0.80221	0.999507	17368	0	-0.065896	0.9276	0.92736	0.999025	20102	0	-0.065896
NonTargetingControlGuideForHuman_0554	1	0.80251	0.80273	0.999507	17369	0	0.68798	0.19749	0.19728	0.994061	7731	1	0.68798
COQ5	6	0.80265	0.80795	0.999507	17370	1	-0.031796	0.27443	0.47326	0.999025	9681	2	-0.031796
OR2C1	6	0.80275	0.80803	0.999507	17371	1	0.15662	0.49658	0.65394	0.999025	13691	2	0.15662
USP6	6	0.80281	0.80807	0.999507	17372	1	-0.21658	0.98733	0.98728	0.999844	21368	0	-0.21658
FAM84A	6	0.80295	0.80817	0.999507	17373	1	-0.13041	0.14495	0.30705	0.999025	6301	2	-0.13041
PTPN5	6	0.80304	0.80823	0.999507	17374	1	0.48468	0.17213	0.34305	0.999025	7077	3	0.48468
MRPS17	6	0.80312	0.8083	0.999507	17375	1	0.92225	0.010809	0.041449	0.933786	910	4	0.92225
MYL2	6	0.80323	0.80839	0.999507	17376	1	0.35267	0.15984	0.32685	0.999025	6707	2	0.35267
EXD2	6	0.80324	0.80839	0.999507	17377	1	0.44692	0.21907	0.40388	0.999025	8289	3	0.44692
NonTargetingControlGuideForHuman_0957	1	0.80327	0.80348	0.999507	17378	0	0.58638	0.19673	0.19651	0.994061	7714	1	0.58638
hsa-mir-362	4	0.80331	0.80305	0.999507	17379	0	-0.13496	0.90796	0.90768	0.999025	19645	0	-0.13496
PHTF2	6	0.80336	0.8085	0.999507	17380	1	0.093047	0.17164	0.34241	0.999025	7061	2	0.093047
CDRT15L2	6	0.80338	0.80851	0.999507	17381	1	0.38343	0.22304	0.40895	0.999025	8383	2	0.38343
TNC	6	0.80341	0.80854	0.999507	17382	1	0.56014	0.028173	0.090065	0.961098	1924	4	0.56014
hsa-mir-149	3	0.80343	0.80323	0.999507	17383	0	0.62827	0.047324	0.10536	0.965782	2812	2	0.62827
OLFML3	6	0.80344	0.80856	0.999507	17384	1	0.11379	0.45003	0.61942	0.999025	12930	2	0.11379
COX4I2	6	0.80346	0.80858	0.999507	17385	1	0.32677	0.30405	0.50947	0.999025	10449	3	0.32677
RCVRN	6	0.80353	0.80864	0.999507	17386	1	0.27283	0.1933	0.37078	0.999025	7635	3	0.27283
PTN	6	0.80357	0.80868	0.999507	17387	1	-0.08297	0.30803	0.51436	0.999025	10545	1	-0.08297
FCF1	5	0.80357	0.80376	0.999507	17388	0	-0.34981	0.57897	0.6944	0.999025	15068	1	-0.34981
SPINK1	6	0.80358	0.80869	0.999507	17389	1	-0.15521	0.32568	0.53096	0.999025	10891	2	-0.15521
CGNL1	6	0.80362	0.80872	0.999507	17390	1	0.4321	0.072642	0.19039	0.991507	3924	3	0.4321
COX11	6	0.8037	0.80878	0.999507	17391	1	0.55868	0.016244	0.059676	0.941785	1280	3	0.55868
UBE2K	5	0.80372	0.80389	0.999507	17392	0	0.28261	0.18902	0.35797	0.999025	7507	2	0.28261
VPS26B	6	0.80379	0.80884	0.999507	17393	1	0.33547	0.09703	0.24094	0.999025	4915	4	0.33547
RSPO2	6	0.8038	0.80886	0.999507	17394	1	0.30721	0.20746	0.38909	0.999025	8001	3	0.30721
hsa-mir-548ai	4	0.80381	0.80353	0.999507	17395	0	-0.043554	0.37957	0.52263	0.999025	11758	1	-0.043554
AP5S1	6	0.8039	0.80893	0.999507	17396	1	-0.032532	0.3746	0.56501	0.999025	11670	1	-0.032532
CPAMD8	6	0.80391	0.80893	0.999507	17397	1	0.4111	0.13392	0.29225	0.999025	5979	3	0.4111
ATP6AP2	6	0.80392	0.80894	0.999507	17398	1	0.43005	0.17549	0.34737	0.999025	7164	2	0.43005
CNIH4	6	0.80412	0.8091	0.999507	17399	1	0.20927	0.19408	0.37183	0.999025	7650	2	0.20927
hsa-mir-1244-1	4	0.80414	0.80388	0.999507	17400	0	0.40796	0.22148	0.35309	0.999025	8342	2	0.40796
HIST1H2BM	6	0.80425	0.80921	0.999507	17401	1	0.27469	0.073079	0.19132	0.991507	3944	3	0.27469
VPRBP	6	0.80433	0.80926	0.999507	17402	1	0.92344	0.0041975	0.017665	0.888278	408	4	0.92344
KIAA0753	6	0.80438	0.80931	0.999507	17403	1	-0.29018	0.83598	0.85373	0.999025	18323	1	-0.29018
hsa-mir-548a-3	4	0.80446	0.80422	0.999507	17404	0	0.02548	0.36983	0.51216	0.999025	11590	1	0.02548
PROS1	6	0.80467	0.80956	0.999507	17405	1	-0.019971	0.53754	0.68534	0.999025	14362	1	-0.019971
KLHL1	6	0.8048	0.80966	0.999507	17406	1	-0.14908	0.1428	0.3042	0.999025	6237	2	-0.14908
KIF21B	6	0.80512	0.8099	0.999507	17407	1	0.34464	0.0088544	0.034631	0.924569	778	3	0.34464
hsa-mir-297	1	0.80515	0.80533	0.999507	17408	0	0.68402	0.19485	0.19463	0.994061	7672	1	0.68402
SCN2A	6	0.80518	0.80995	0.999507	17409	1	0.37719	0.085073	0.21649	0.997695	4418	4	0.37719
PRRC2A	6	0.80522	0.80998	0.999507	17410	1	0.5375	0.044653	0.12891	0.977266	2686	4	0.5375
RB1CC1	6	0.80526	0.81001	0.999507	17411	1	-0.096949	0.91532	0.91534	0.999025	19807	0	-0.096949
MS4A15	6	0.80528	0.81003	0.999507	17412	1	0.33119	0.31342	0.52089	0.999025	10671	3	0.33119
CXCL3	4	0.8053	0.80506	0.999507	17413	0	0.49604	0.13729	0.26205	0.999025	6073	2	0.49604
RAB11B	6	0.80532	0.81007	0.999507	17414	1	0.17621	0.016674	0.061113	0.943411	1315	3	0.17621
HIST1H3H	6	0.80539	0.81012	0.999507	17415	1	0.24139	0.26417	0.46053	0.999025	9417	3	0.24139
NNAT	6	0.8054	0.81013	0.999507	17416	1	0.030419	0.91046	0.91042	0.999025	19691	1	0.030419
HMX1	6	0.80542	0.81016	0.999507	17417	1	0.42111	0.49356	0.65166	0.999025	13644	2	0.42111
MAPK15	6	0.80557	0.81027	0.999507	17418	1	0.11394	0.20209	0.38218	0.999025	7875	3	0.11394
CDHR1	5	0.80566	0.80581	0.999507	17419	0	0.047693	0.48326	0.62891	0.999025	13456	2	0.047693
OR13A1	6	0.8057	0.81039	0.999507	17420	1	0.10055	0.62932	0.75895	0.999025	15920	1	0.10055
KPNA3	6	0.80576	0.81044	0.999507	17421	1	0.30399	0.3552	0.55138	0.999025	11356	2	0.30399
IRX6	6	0.80579	0.81047	0.999507	17422	1	0.7763	0.0022242	0.010196	0.858205	240	5	0.7763
PAF1	6	0.8058	0.81048	0.999507	17423	1	0.14025	0.73025	0.80254	0.999025	17015	1	0.14025
hsa-mir-548as	4	0.80588	0.80566	0.999507	17424	0	-0.061001	0.78058	0.78102	0.999025	17598	1	-0.061001
TMCO5A	6	0.80593	0.81058	0.999507	17425	1	0.45347	0.038065	0.11373	0.970943	2390	3	0.45347
FAM209B	6	0.80602	0.81065	0.999507	17426	1	-0.22389	0.47854	0.64052	0.999025	13385	2	-0.22389
NonTargetingControlGuideForHuman_0050	1	0.8061	0.80627	0.999507	17427	0	0.48341	0.1939	0.1937	0.994061	7647	1	0.48341
ABCC6	6	0.80611	0.81072	0.999507	17428	1	-0.17025	0.083019	0.21218	0.997172	4330	2	-0.17025
LDB3	6	0.80644	0.811	0.999507	17429	1	-0.044667	0.7381	0.80573	0.999025	17098	1	-0.044667
STBD1	6	0.80652	0.81106	0.999507	17430	1	0.34525	0.033765	0.10352	0.965441	2195	3	0.34525
SBNO2	6	0.80659	0.81112	0.999507	17431	1	0.24489	0.19727	0.376	0.999025	7723	3	0.24489
ERMARD	6	0.80661	0.81113	0.999507	17432	1	0.66907	0.03012	0.094759	0.961395	2033	4	0.66907
EYA2	6	0.80667	0.81118	0.999507	17433	1	0.91385	0.0061695	0.024981	0.913346	556	4	0.91385
IL17RC	6	0.80674	0.81122	0.999507	17434	1	-0.25169	0.12953	0.2863	0.999025	5839	2	-0.25169
CYB5A	6	0.80677	0.81125	0.999507	17435	1	0.33446	0.47785	0.64001	0.999025	13376	2	0.33446
DHX30	6	0.80681	0.81129	0.999507	17436	1	-0.27493	0.8471	0.86071	0.999025	18490	1	-0.27493
WFDC2	6	0.80688	0.81134	0.999507	17437	1	-0.022875	0.25395	0.44773	0.999025	9154	2	-0.022875
RPL4	6	0.80692	0.81137	0.999507	17438	1	0.35072	0.29205	0.49477	0.999025	10137	3	0.35072
SKI	6	0.80693	0.81138	0.999507	17439	1	-0.08429	0.51248	0.66603	0.999025	13959	1	-0.08429
PPIAL4D	3	0.80694	0.80677	0.999507	17440	0	0.1103	0.1498	0.2449	0.999025	6425	1	0.1103
NonTargetingControlGuideForHuman_0206	1	0.80702	0.80721	0.999507	17441	0	0.6739	0.19298	0.1928	0.994061	7625	1	0.6739
KDM6B	6	0.80703	0.81148	0.999507	17442	1	0.055032	0.7057	0.79313	0.999025	16785	1	0.055032
DLK1	6	0.80714	0.81157	0.999507	17443	1	0.47411	0.026413	0.085806	0.960727	1829	3	0.47411
NonTargetingControlGuideForHuman_0814	1	0.80715	0.80734	0.999507	17444	0	0.73964	0.19285	0.19267	0.994061	7619	1	0.73964
ANXA8L2	2	0.80716	0.80682	0.999507	17445	0	0.3706	0.56346	0.56359	0.999025	14841	0	0.3706
ZNF490	6	0.80723	0.81164	0.999507	17446	1	-0.12526	0.93398	0.93406	0.99948	20237	0	-0.12526
NOM1	6	0.80733	0.81172	0.999507	17447	1	0.28417	0.12151	0.2755	0.999025	5619	2	0.28417
C9orf123	6	0.80743	0.81179	0.999507	17448	1	0.13726	0.059346	0.16182	0.986419	3353	2	0.13726
C14orf180	6	0.80745	0.8118	0.999507	17449	1	0.8723	0.014999	0.055542	0.941785	1200	4	0.8723
RASSF7	6	0.80751	0.81185	0.999507	17450	1	0.65288	0.0061208	0.024795	0.913346	553	5	0.65288
CLIP1	6	0.80754	0.81186	0.999507	17451	1	-0.024881	0.59575	0.73158	0.999025	15361	1	-0.024881
SLC45A2	6	0.80778	0.81207	0.999507	17452	1	0.58631	0.036904	0.11104	0.970943	2341	3	0.58631
ADRA1B	6	0.80787	0.81214	0.999507	17453	1	0.09301	0.22677	0.41361	0.999025	8465	2	0.09301
P2RY10	6	0.80794	0.81219	0.999507	17454	1	0.33402	0.19746	0.37626	0.999025	7729	3	0.33402
hsa-mir-16-1	4	0.80813	0.80783	0.999507	17455	0	0.41394	0.32875	0.46798	0.999025	10931	2	0.41394
CAPN10	6	0.80816	0.81238	0.999507	17456	1	0.03008	0.95731	0.95741	0.999844	20738	0	0.03008
CSRP2BP	6	0.80821	0.81242	0.999507	17457	1	0.2864	0.43627	0.60924	0.999025	12714	2	0.2864
KIF1B	6	0.80825	0.81244	0.999507	17458	1	-0.28022	0.38845	0.57485	0.999025	11907	1	-0.28022
NonTargetingControlGuideForHuman_0974	1	0.80827	0.80846	0.999507	17459	0	0.59895	0.19173	0.19157	0.992032	7593	1	0.59895
AFG3L2	6	0.80831	0.8125	0.999507	17460	1	-0.12663	0.92522	0.92528	0.999025	20039	0	-0.12663
MSH2	6	0.80837	0.81255	0.999507	17461	1	0.1022	0.81338	0.84088	0.999025	18014	1	0.1022
TRIML2	6	0.8084	0.81257	0.999507	17462	1	-0.12959	0.43895	0.61119	0.999025	12755	1	-0.12959
KRTAP5-5	6	0.80853	0.81267	0.999507	17463	1	0.34745	0.28737	0.48912	0.999025	10012	3	0.34745
CHCHD5	6	0.80861	0.81273	0.999507	17464	1	0.11913	0.024951	0.082261	0.960727	1734	2	0.11913
KIF25	6	0.80862	0.81274	0.999507	17465	1	0.13509	0.27092	0.46891	0.999025	9589	1	0.13509
ZNF780A	6	0.80864	0.81276	0.999507	17466	1	0.25803	0.14499	0.30711	0.999025	6304	3	0.25803
FANCM	6	0.80872	0.81282	0.999507	17467	1	0.14277	0.2311	0.41906	0.999025	8580	2	0.14277
C2orf48	6	0.80887	0.81295	0.999507	17468	1	-0.13109	0.38676	0.57363	0.999025	11874	2	-0.13109
NonTargetingControlGuideForHuman_0076	1	0.80891	0.80909	0.999507	17469	0	0.62405	0.19109	0.19092	0.991507	7573	1	0.62405
NonTargetingControlGuideForHuman_0650	1	0.80892	0.80909	0.999507	17470	0	0.41056	0.19108	0.19091	0.991507	7572	1	0.41056
PUS7L	6	0.80895	0.81301	0.999507	17471	1	0.93111	0.0070331	0.028104	0.913346	630	4	0.93111
PITPNA	6	0.809	0.81305	0.999507	17472	1	0.20729	0.26848	0.46591	0.999025	9531	2	0.20729
BMI1	6	0.80907	0.8131	0.999507	17473	1	-0.061056	0.46649	0.6316	0.999025	13175	2	-0.061056
DEDD2	6	0.80909	0.81312	0.999507	17474	1	0.059417	0.92409	0.92416	0.999025	20011	0	0.059417
RAP2C	6	0.80918	0.8132	0.999507	17475	1	-0.024417	0.088266	0.22304	0.998101	4560	2	-0.024417
hsa-mir-4643	3	0.80929	0.80909	0.999507	17476	0	1.0439	0.0008291	0.0023739	0.794554	102	2	1.0439
PGAM5	6	0.8093	0.8133	0.999507	17477	1	0.45282	0.056306	0.15503	0.980621	3223	4	0.45282
SIX6	6	0.80931	0.81331	0.999507	17478	1	0.37445	0.1439	0.30566	0.999025	6271	3	0.37445
HLA-G	6	0.80937	0.81335	0.999507	17479	1	0.01893	0.73076	0.80275	0.999025	17021	1	0.01893
hsa-mir-135a-1	4	0.80945	0.80914	0.999507	17480	0	0.79652	0.06014	0.13943	0.980621	3391	3	0.79652
TNFSF11	6	0.80945	0.81341	0.999507	17481	1	0.36181	0.15614	0.32192	0.999025	6609	3	0.36181
ONECUT3	6	0.80963	0.81357	0.999507	17482	1	0.34789	0.49755	0.65466	0.999025	13707	2	0.34789
MOB4	2	0.80965	0.80931	0.999507	17483	0	0.47172	0.54337	0.54357	0.999025	14470	1	0.47172
ICAM2	6	0.80968	0.81362	0.999507	17484	1	0.085211	0.0056886	0.023178	0.913346	512	2	0.085211
BABAM1	6	0.80969	0.81362	0.999507	17485	1	0.24443	0.020025	0.070108	0.957121	1494	2	0.24443
TAMM41	6	0.80972	0.81364	0.999507	17486	1	0.46343	0.090433	0.22744	0.999025	4636	2	0.46343
TMEM74B	6	0.80978	0.81369	0.999507	17487	1	0.091659	0.26392	0.46021	0.999025	9413	1	0.091659
RFX1	6	0.80982	0.81373	0.999507	17488	1	0.69872	0.00066167	0.0034293	0.794554	73	3	0.69872
KIAA1430	6	0.80985	0.81375	0.999507	17489	1	0.32512	0.021158	0.072936	0.960727	1550	3	0.32512
DGKZ	6	0.80994	0.81382	0.999507	17490	1	0.3276	0.26658	0.46349	0.999025	9469	2	0.3276
hsa-mir-3164	4	0.80995	0.80966	0.999507	17491	0	0.41608	0.10375	0.22139	0.998098	5115	3	0.41608
GALR1	6	0.80999	0.81387	0.999507	17492	1	0.20219	0.13591	0.29493	0.999025	6031	2	0.20219
hsa-mir-5694	4	0.80999	0.80971	0.999507	17493	0	-0.070612	0.66345	0.68871	0.999025	16382	1	-0.070612
UFL1	6	0.8102	0.81404	0.999507	17494	1	0.20657	0.40203	0.58454	0.999025	12141	2	0.20657
GHRHR	6	0.81031	0.81413	0.999507	17495	1	0.15377	0.24761	0.43977	0.999025	8975	2	0.15377
TMCC2	6	0.81033	0.81414	0.999507	17496	1	-0.17491	0.47331	0.63658	0.999025	13296	1	-0.17491
SIRPG	6	0.8104	0.81421	0.999507	17497	1	0.85922	0.014525	0.053982	0.941785	1167	4	0.85922
ERLIN1	6	0.81041	0.81421	0.999507	17498	1	0.51779	0.056164	0.15471	0.980621	3214	3	0.51779
MAP4K5	6	0.81043	0.81423	0.999507	17499	1	0.34234	0.57875	0.71783	0.999025	15060	2	0.34234
PRKX	6	0.81055	0.81434	0.999507	17500	1	-0.097025	0.34621	0.54512	0.999025	11211	1	-0.097025
CD70	6	0.8107	0.81446	0.999507	17501	1	0.2407	0.51585	0.66858	0.999025	14013	2	0.2407
LURAP1L	6	0.81071	0.81447	0.999507	17502	1	0.3807	0.22186	0.40746	0.999025	8351	3	0.3807
MYH4	6	0.81079	0.81453	0.999507	17503	1	0.13126	0.56479	0.70675	0.999025	14864	2	0.13126
hsa-mir-378a	4	0.8108	0.81051	0.999507	17504	0	0.55353	0.2622	0.39663	0.999025	9361	2	0.55353
SUSD5	6	0.81084	0.81457	0.999507	17505	1	0.60229	0.081296	0.20854	0.994961	4263	4	0.60229
OR7G1	6	0.8109	0.81463	0.999507	17506	1	0.25311	0.26037	0.45578	0.999025	9318	2	0.25311
LRRC3B	6	0.81092	0.81464	0.999507	17507	1	0.25664	0.099385	0.24519	0.999025	4997	3	0.25664
ADAMTSL5	6	0.81093	0.81465	0.999507	17508	1	0.33333	0.12448	0.2795	0.999025	5708	3	0.33333
hsa-mir-3928	4	0.81094	0.81066	0.999507	17509	0	0.30823	0.26797	0.40279	0.999025	9516	2	0.30823
KCNS1	6	0.81097	0.81467	0.999507	17510	1	0.3761	0.22745	0.41444	0.999025	8486	2	0.3761
ZFAT	6	0.81106	0.81473	0.999507	17511	1	0.23841	0.5015	0.65763	0.999025	13759	2	0.23841
LOC100288524	6	0.81111	0.81478	0.999507	17512	1	-0.0096062	0.23679	0.42619	0.999025	8721	2	-0.0096062
GOLGA5	6	0.81112	0.81479	0.999507	17513	1	0.17405	0.51505	0.668	0.999025	13998	2	0.17405
MPHOSPH10	6	0.81116	0.81483	0.999507	17514	1	0.15031	0.77715	0.82272	0.999025	17566	1	0.15031
TMEM179	6	0.8112	0.81486	0.999507	17515	1	0.065176	0.25695	0.45154	0.999025	9224	3	0.065176
PCMTD2	6	0.81125	0.81489	0.999507	17516	1	0.66912	0.017722	0.064323	0.949709	1372	4	0.66912
hsa-mir-4501	2	0.8113	0.81099	0.999507	17517	0	0.15761	0.66909	0.66885	0.999025	16428	0	0.15761
FOXJ3	6	0.81134	0.81497	0.999507	17518	1	-0.066517	0.88545	0.88797	0.999025	19177	1	-0.066517
EHHADH	6	0.81136	0.815	0.999507	17519	1	0.024624	0.92067	0.92073	0.999025	19930	0	0.024624
NonTargetingControlGuideForHuman_0846	1	0.81141	0.81157	0.999507	17520	0	0.50228	0.18859	0.18843	0.990201	7497	1	0.50228
ACBD7	6	0.81158	0.81518	0.999507	17521	1	0.23254	0.12689	0.28277	0.999025	5766	2	0.23254
NKX2-3	6	0.81164	0.81524	0.999507	17522	1	-0.082041	0.56611	0.70779	0.999025	14885	2	-0.082041
hsa-mir-6876	4	0.81169	0.8114	0.999507	17523	0	0.084295	0.26723	0.40203	0.999025	9485	1	0.084295
ATP9B	6	0.81169	0.81527	0.999507	17524	1	0.066279	0.26277	0.45878	0.999025	9380	2	0.066279
PKD2L1	6	0.81182	0.81537	0.999507	17525	1	-0.010043	0.65416	0.77544	0.999025	16305	1	-0.010043
FTCD	6	0.81187	0.81542	0.999507	17526	1	0.57004	0.035456	0.10762	0.965999	2287	4	0.57004
IL18BP	6	0.81188	0.81543	0.999507	17527	1	-0.11614	0.15852	0.32508	0.999025	6669	1	-0.11614
KRTAP10-2	6	0.81197	0.8155	0.999507	17528	1	-0.18117	0.090938	0.22849	0.999025	4657	2	-0.18117
TMOD2	6	0.812	0.81552	0.999507	17529	1	0.1397	0.33367	0.53643	0.999025	11000	1	0.1397
CD83	6	0.81205	0.81556	0.999507	17530	1	0.030382	0.55566	0.69954	0.999025	14704	1	0.030382
GAPDHS	6	0.81207	0.81558	0.999507	17531	1	0.21101	0.91575	0.91578	0.999025	19823	0	0.21101
NonTargetingControlGuideForHuman_0477	1	0.81212	0.81229	0.999507	17532	0	0.57931	0.18788	0.18774	0.989474	7480	1	0.57931
LCE3C	6	0.81215	0.81565	0.999507	17533	1	-0.079161	0.84366	0.85852	0.999025	18435	1	-0.079161
FOXN2	6	0.8123	0.81577	0.999507	17534	1	0.37863	0.15046	0.31434	0.999025	6451	3	0.37863
DDX47	6	0.81236	0.81582	0.999507	17535	1	0.6862	0.01381	0.051613	0.941785	1110	4	0.6862
C11orf85	6	0.81248	0.81591	0.999507	17536	1	-0.090633	0.68807	0.78678	0.999025	16624	1	-0.090633
SLC10A1	6	0.81255	0.81597	0.999507	17537	1	0.094084	0.44172	0.61323	0.999025	12803	2	0.094084
CBLC	6	0.81273	0.81613	0.999507	17538	1	0.11212	0.51546	0.66829	0.999025	14007	2	0.11212
ZNF609	6	0.81277	0.81616	0.999507	17539	1	0.37144	0.084628	0.21554	0.997695	4401	3	0.37144
ATAD2B	6	0.81278	0.81617	0.999507	17540	1	-0.056496	0.80271	0.83523	0.999025	17864	1	-0.056496
HS3ST5	5	0.81283	0.81307	0.999507	17541	0	0.14537	0.19024	0.35977	0.999025	7545	2	0.14537
TPH1	6	0.81284	0.81622	0.999507	17542	1	0.012503	0.69084	0.78774	0.999025	16652	1	0.012503
NARFL	6	0.81287	0.81623	0.999507	17543	1	0.23813	0.08652	0.21941	0.997695	4480	2	0.23813
FANCD2	6	0.81288	0.81624	0.999507	17544	1	0.32521	0.04681	0.13377	0.980299	2786	3	0.32521
BTNL9	6	0.81289	0.81626	0.999507	17545	1	0.32013	0.009736	0.037767	0.933786	834	3	0.32013
CPSF1	6	0.81298	0.81634	0.999507	17546	1	0.19803	0.76351	0.81653	0.999025	17412	1	0.19803
ABHD17B	6	0.81303	0.81638	0.999507	17547	1	0.22859	0.56881	0.70992	0.999025	14917	1	0.22859
PFDN6	6	0.81309	0.81643	0.999507	17548	1	0.90961	0.0091072	0.035542	0.925355	794	4	0.90961
FAM71E1	6	0.81311	0.81644	0.999507	17549	1	0.0050347	0.20807	0.38989	0.999025	8016	2	0.0050347
TNNC1	6	0.81312	0.81646	0.999507	17550	1	0.51466	0.2042	0.38488	0.999025	7926	2	0.51466
hsa-mir-6760	4	0.81313	0.81285	0.999507	17551	0	0.012518	0.29918	0.4363	0.999025	10320	1	0.012518
ZNF584	6	0.81316	0.81648	0.999507	17552	1	0.43466	0.2154	0.39925	0.999025	8197	3	0.43466
CDY2A	3	0.81316	0.81293	0.999507	17553	0	0.36765	0.12385	0.21041	0.994961	5692	2	0.36765
MRPL38	6	0.81323	0.81655	0.999507	17554	1	-0.35105	0.41922	0.59694	0.999025	12434	2	-0.35105
CENPK	6	0.81347	0.81674	0.999507	17555	1	0.49262	0.022601	0.0765	0.960727	1624	3	0.49262
NonTargetingControlGuideForHuman_0251	1	0.81348	0.81371	0.999507	17556	0	0.46635	0.18652	0.18635	0.988679	7443	1	0.46635
hsa-mir-4509-1	4	0.8135	0.81322	0.999507	17557	0	0.17399	0.14988	0.27567	0.999025	6427	2	0.17399
hsa-mir-103a-2	4	0.81351	0.81323	0.999507	17558	0	0.41858	0.27024	0.40528	0.999025	9571	2	0.41858
SYT12	6	0.81352	0.81679	0.999507	17559	1	0.14133	0.86933	0.87577	0.999025	18886	1	0.14133
RNF151	6	0.81366	0.81691	0.999507	17560	1	0.016228	0.43423	0.60776	0.999025	12668	2	0.016228
SNX33	6	0.81371	0.81695	0.999507	17561	1	-0.069459	0.87395	0.87915	0.999025	18966	1	-0.069459
hsa-mir-1302-4	4	0.81374	0.81345	0.999507	17562	0	0.7918	0.029496	0.077852	0.960727	2000	2	0.7918
TAS2R43	6	0.81377	0.81699	0.999507	17563	1	0.016873	0.68483	0.78567	0.999025	16588	1	0.016873
DGKD	6	0.81383	0.81705	0.999507	17564	1	0.43478	0.26292	0.45896	0.999025	9388	3	0.43478
SAMD7	6	0.81386	0.81707	0.999507	17565	1	0.028422	0.48476	0.64516	0.999025	13484	2	0.028422
ANO9	6	0.81388	0.81709	0.999507	17566	1	0.22649	0.35654	0.55233	0.999025	11367	2	0.22649
JAG1	6	0.81394	0.81713	0.999507	17567	1	0.25724	0.019271	0.068207	0.957121	1452	3	0.25724
RELT	6	0.81395	0.81714	0.999507	17568	1	0.10988	0.61007	0.74314	0.999025	15583	1	0.10988
GRAMD1A	5	0.81397	0.81419	0.999507	17569	0	0.47086	0.1789	0.34299	0.999025	7241	3	0.47086
hsa-mir-488	4	0.81403	0.81375	0.999507	17570	0	0.63567	0.089087	0.19453	0.994061	4586	2	0.63567
hsa-mir-511	4	0.81404	0.81376	0.999507	17571	0	-0.022172	0.28421	0.42026	0.999025	9932	1	-0.022172
CERK	6	0.81404	0.81722	0.999507	17572	1	0.11233	0.87844	0.88249	0.999025	19047	1	0.11233
ST3GAL4	6	0.81405	0.81722	0.999507	17573	1	-0.0028216	0.4714	0.63519	0.999025	13260	2	-0.0028216
FOXP4	6	0.81412	0.81729	0.999507	17574	1	0.64599	0.047218	0.13472	0.980299	2807	4	0.64599
OR3A1	5	0.81415	0.81439	0.999507	17575	0	0.23647	0.45508	0.60325	0.999025	13002	1	0.23647
NRK	6	0.81424	0.81739	0.999507	17576	1	0.52154	0.12449	0.27952	0.999025	5709	3	0.52154
EIF4A2	6	0.81432	0.81747	0.999507	17577	1	0.26346	0.22168	0.4072	0.999025	8346	1	0.26346
GTPBP6_X	6	0.81451	0.81763	0.999507	17578	1	0.43166	0.09764	0.2421	0.999025	4938	4	0.43166
ASCC2	6	0.81455	0.81766	0.999507	17579	1	-0.25845	0.34496	0.54428	0.999025	11187	1	-0.25845
TIMP2	6	0.81457	0.81768	0.999507	17580	1	-0.070537	0.76719	0.8182	0.999025	17458	1	-0.070537
GSTK1	6	0.81461	0.81771	0.999507	17581	1	-0.093425	0.56552	0.70731	0.999025	14877	1	-0.093425
DOK2	6	0.81462	0.81772	0.999507	17582	1	0.27353	0.18425	0.35898	0.999025	7385	1	0.27353
DYNC1LI2	5	0.81463	0.81487	0.999507	17583	0	-0.24222	0.91479	0.91488	0.999025	19793	0	-0.24222
ZBTB42	5	0.81465	0.81489	0.999507	17584	0	0.10563	0.27599	0.44427	0.999025	9719	2	0.10563
CCT6B	6	0.81469	0.81777	0.999507	17585	1	-0.065727	0.60935	0.74255	0.999025	15571	1	-0.065727
CCRL2	5	0.81471	0.81496	0.999507	17586	0	0.27236	0.69292	0.74574	0.999025	16668	1	0.27236
CRLF1	6	0.81474	0.81781	0.999507	17587	1	0.051156	0.91795	0.91797	0.999025	19867	0	0.051156
HDLBP	6	0.81479	0.81786	0.999507	17588	1	0.28861	0.86103	0.86987	0.999025	18738	1	0.28861
ECM1	6	0.81481	0.81788	0.999507	17589	1	0.46752	0.18139	0.35522	0.999025	7305	3	0.46752
MYH2	6	0.81497	0.81801	0.999507	17590	1	0.054418	0.38764	0.57428	0.999025	11894	2	0.054418
hsa-mir-6780b	4	0.81513	0.81485	0.999507	17591	0	0.20342	0.72051	0.72997	0.999025	16921	1	0.20342
CBX3	6	0.81514	0.81816	0.999507	17592	1	0.33283	0.59074	0.72753	0.999025	15273	2	0.33283
KIAA1210	6	0.81515	0.81816	0.999507	17593	1	-0.10454	0.054346	0.15067	0.980621	3130	2	-0.10454
KREMEN1	6	0.81516	0.81818	0.999507	17594	1	0.10264	0.96366	0.96373	0.999844	20841	0	0.10264
HOXC11	6	0.8152	0.81821	0.999507	17595	1	-0.022643	0.57113	0.71176	0.999025	14944	2	-0.022643
ARF1	6	0.81531	0.8183	0.999507	17596	1	0.77065	0.013949	0.052094	0.941785	1122	4	0.77065
NXF5	6	0.81546	0.81843	0.999507	17597	1	0.012731	0.21658	0.40076	0.999025	8232	2	0.012731
DHTKD1	6	0.81551	0.81846	0.999507	17598	1	0.011435	0.43342	0.60717	0.999025	12653	2	0.011435
PDE6G	6	0.81557	0.81851	0.999507	17599	1	0.2382	0.18049	0.35405	0.999025	7284	3	0.2382
CLEC12A	6	0.81558	0.81852	0.999507	17600	1	0.20687	0.39165	0.57713	0.999025	11964	2	0.20687
C10orf82	6	0.81568	0.8186	0.999507	17601	1	0.26621	0.36409	0.55769	0.999025	11490	2	0.26621
SPANXC	1	0.81577	0.81598	0.999507	17602	0	0.52731	0.18423	0.18403	0.988291	7384	1	0.52731
GABRA3	6	0.81577	0.81869	0.999507	17603	1	0.23624	0.51173	0.66543	0.999025	13937	1	0.23624
DQX1	6	0.81583	0.81875	0.999507	17604	1	0.85007	0.026798	0.086735	0.960727	1845	4	0.85007
C15orf61	5	0.81596	0.81617	0.999507	17605	0	0.24738	0.48413	0.62973	0.999025	13471	2	0.24738
NFKBIB	6	0.81597	0.81886	0.999507	17606	1	0.2568	0.25227	0.44561	0.999025	9115	3	0.2568
ACBD5	6	0.81599	0.81887	0.999507	17607	1	0.18935	0.61699	0.74884	0.999025	15712	2	0.18935
hsa-mir-5685	4	0.8161	0.81585	0.999507	17608	0	0.2435	0.12839	0.25237	0.999025	5811	2	0.2435
RBM26	6	0.81622	0.81906	0.999507	17609	1	-0.035099	0.080458	0.20678	0.994638	4238	1	-0.035099
OR6C3	6	0.81623	0.81907	0.999507	17610	1	-0.1007	0.13555	0.29445	0.999025	6023	2	-0.1007
ZBTB45	6	0.81628	0.81911	0.999507	17611	1	-0.13996	0.16892	0.33884	0.999025	6988	1	-0.13996
HSBP1	6	0.81633	0.81915	0.999507	17612	1	0.065744	0.30266	0.50778	0.999025	10416	1	0.065744
HR	6	0.81638	0.8192	0.999507	17613	1	0.45816	0.071033	0.187	0.989025	3870	3	0.45816
DBNL	6	0.81639	0.81921	0.999507	17614	1	-0.03988	0.94342	0.94338	0.99948	20432	0	-0.03988
hsa-mir-382	3	0.81642	0.81622	0.999507	17615	0	0.125	0.69015	0.68999	0.999025	16641	1	0.125
DACH1	6	0.81644	0.81926	0.999507	17616	1	-0.29001	0.94864	0.94866	0.99948	20553	0	-0.29001
DEFA6	6	0.81645	0.81927	0.999507	17617	1	0.11993	0.54823	0.69364	0.999025	14555	1	0.11993
NonTargetingControlGuideForHuman_0589	1	0.81647	0.81671	0.999507	17618	0	0.41004	0.18353	0.18331	0.988291	7371	1	0.41004
EMILIN1	6	0.81655	0.81934	0.999507	17619	1	0.081569	0.20257	0.38278	0.999025	7882	3	0.081569
ALG8	6	0.81657	0.81935	0.999507	17620	1	0.096498	0.29744	0.50138	0.999025	10276	2	0.096498
ZNF598	6	0.8166	0.81937	0.999507	17621	1	0.98534	0.00071982	0.0037212	0.794554	83	5	0.98534
CYP2W1	6	0.81671	0.81947	0.999507	17622	1	0.5936	0.038857	0.11555	0.970943	2434	4	0.5936
RPF1	5	0.8168	0.817	0.999507	17623	0	0.5161	0.1364	0.27823	0.999025	6046	3	0.5161
PON1	6	0.81681	0.81955	0.999507	17624	1	0.061278	0.099058	0.24473	0.999025	4988	1	0.061278
VGLL2	6	0.81683	0.81956	0.999507	17625	1	0.24655	0.76625	0.81778	0.999025	17450	1	0.24655
RTN3	6	0.81689	0.81962	0.999507	17626	1	0.35776	0.30111	0.50587	0.999025	10383	2	0.35776
NFXL1	6	0.81694	0.81966	0.999507	17627	1	0.38051	0.068131	0.18074	0.987999	3745	3	0.38051
NonTargetingControlGuideForHuman_0253	1	0.81705	0.81729	0.999507	17628	0	0.55826	0.18295	0.18275	0.988291	7352	1	0.55826
SUPT3H	6	0.81711	0.81979	0.999507	17629	1	0.18374	0.09452	0.23581	0.999025	4808	2	0.18374
KLHL42	6	0.81722	0.81988	0.999507	17630	1	0.015852	0.93632	0.93635	0.99948	20288	0	0.015852
ABCD2	6	0.81728	0.81994	0.999507	17631	1	0.46836	0.15896	0.32567	0.999025	6680	3	0.46836
hsa-mir-452	2	0.81739	0.81716	0.999507	17632	0	0.52647	0.32456	0.34805	0.999025	10868	1	0.52647
ERP29	6	0.81748	0.8201	0.999507	17633	1	-0.115	0.64832	0.77357	0.999025	16244	1	-0.115
DCHS2	6	0.81758	0.82018	0.999507	17634	1	-0.084135	0.97168	0.97163	0.999844	21029	0	-0.084135
IL10RB	6	0.81763	0.82022	0.999507	17635	1	0.18548	0.29087	0.49334	0.999025	10109	3	0.18548
F8A1	6	0.81772	0.8203	0.999507	17636	1	0.19937	0.86223	0.8707	0.999025	18755	1	0.19937
ZMIZ1	6	0.81778	0.82035	0.999507	17637	1	0.026041	0.97136	0.97132	0.999844	21018	0	0.026041
hsa-mir-760	4	0.81781	0.81748	0.999507	17638	0	-0.19659	0.32176	0.46043	0.999025	10823	1	-0.19659
ACOT7	6	0.81781	0.82039	0.999507	17639	1	0.33342	0.16285	0.33087	0.999025	6797	3	0.33342
GALT	6	0.81783	0.8204	0.999507	17640	1	0.55907	0.025922	0.084613	0.960727	1796	3	0.55907
BLID	6	0.81784	0.82041	0.999507	17641	1	-0.12546	0.79241	0.83005	0.999025	17733	1	-0.12546
OR8S1	6	0.8179	0.82046	0.999507	17642	1	-0.061845	0.44206	0.61347	0.999025	12809	1	-0.061845
HAPLN1	6	0.81794	0.8205	0.999507	17643	1	0.27557	0.42432	0.60067	0.999025	12507	2	0.27557
RFPL4A	6	0.81806	0.8206	0.999507	17644	1	0.2501	0.58096	0.71964	0.999025	15099	2	0.2501
AFAP1L1	6	0.81811	0.82064	0.999507	17645	1	0.24256	0.54351	0.68998	0.999025	14471	2	0.24256
hsa-mir-6129	4	0.81816	0.81783	0.999507	17646	0	0.14391	0.53816	0.61383	0.999025	14374	1	0.14391
NonTargetingControlGuideForHuman_0583	1	0.81818	0.81841	0.999507	17647	0	0.72065	0.18182	0.18161	0.988291	7317	1	0.72065
C1orf159	6	0.81822	0.82073	0.999507	17648	1	-0.045363	0.33554	0.53769	0.999025	11026	2	-0.045363
STX16	6	0.81834	0.82084	0.999507	17649	1	0.02799	0.81107	0.83964	0.999025	17978	1	0.02799
IGFN1	6	0.81839	0.82089	0.999507	17650	1	0.30691	0.47695	0.63934	0.999025	13357	2	0.30691
NonTargetingControlGuideForHuman_0004	1	0.81842	0.81866	0.999507	17651	0	0.61847	0.18158	0.18135	0.988291	7311	1	0.61847
NUDT8	6	0.81845	0.82094	0.999507	17652	1	0.27565	0.12708	0.28299	0.999025	5771	3	0.27565
SCLY	6	0.81848	0.82096	0.999507	17653	1	0.46794	0.002071	0.0096233	0.857598	231	3	0.46794
NonTargetingControlGuideForHuman_0851	1	0.81849	0.81872	0.999507	17654	0	0.71627	0.18151	0.18129	0.988291	7309	1	0.71627
OBSL1	6	0.81849	0.82098	0.999507	17655	1	0.27514	0.63532	0.76397	0.999025	16029	2	0.27514
MAPKAPK2	6	0.8185	0.82098	0.999507	17656	1	0.37931	0.095435	0.2377	0.999025	4855	4	0.37931
TRIM25	6	0.81853	0.821	0.999507	17657	1	0.22562	0.68701	0.78642	0.999025	16615	1	0.22562
NonTargetingControlGuideForHuman_0958	1	0.81856	0.81879	0.999507	17658	0	0.37663	0.18144	0.18123	0.988291	7306	1	0.37663
SLC7A11	6	0.81863	0.82109	0.999507	17659	1	0.25329	0.00038191	0.0020256	0.794554	40	3	0.25329
PMP22	6	0.81864	0.8211	0.999507	17660	1	0.80745	0.035427	0.10755	0.965999	2285	4	0.80745
LHFPL2	6	0.81865	0.82111	0.999507	17661	1	-0.098604	0.42925	0.60415	0.999025	12579	1	-0.098604
STK25	6	0.81877	0.82121	0.999507	17662	1	0.62464	0.0081115	0.031938	0.913651	723	3	0.62464
DCDC1	6	0.81882	0.82125	0.999507	17663	1	-0.10809	0.90629	0.90641	0.999025	19609	1	-0.10809
OR10G9	6	0.81885	0.82127	0.999507	17664	1	0.065358	0.48675	0.64664	0.999025	13519	1	0.065358
hsa-mir-4496	4	0.8189	0.81856	0.999507	17665	0	0.66404	0.03475	0.088737	0.961098	2250	2	0.66404
hsa-mir-499b	3	0.81892	0.81876	0.999507	17666	0	0.16879	0.3039	0.40945	0.999025	10447	1	0.16879
WNT9B	6	0.81909	0.82148	0.999507	17667	1	0.55885	0.066925	0.17816	0.986702	3685	3	0.55885
hsa-mir-7156	4	0.81914	0.81878	0.999507	17668	0	0.5258	0.093448	0.20264	0.994061	4755	3	0.5258
SAP30BP	5	0.81914	0.8193	0.999507	17669	0	0.7448	0.028662	0.086423	0.960727	1951	3	0.7448
LYPD4	6	0.81925	0.82161	0.999507	17670	1	0.12315	0.78635	0.82705	0.999025	17662	1	0.12315
DSP	6	0.81936	0.82172	0.999507	17671	1	0.37386	0.034456	0.10517	0.965782	2237	3	0.37386
ZNF830	6	0.81943	0.82178	0.999507	17672	1	0.029865	0.62305	0.75378	0.999025	15809	2	0.029865
FOLH1	6	0.81952	0.82186	0.999507	17673	1	0.21952	0.14119	0.30202	0.999025	6190	2	0.21952
GNL3L	6	0.81953	0.82187	0.999507	17674	1	1.1115	0.0036545	0.01561	0.888278	359	4	1.1115
VWCE	6	0.81954	0.82188	0.999507	17675	1	0.29346	0.040659	0.11975	0.970943	2516	3	0.29346
ZNF260	6	0.81965	0.82198	0.999507	17676	1	-0.035936	0.40799	0.58885	0.999025	12248	2	-0.035936
MSRB1	6	0.81968	0.82199	0.999507	17677	1	0.51274	0.077677	0.20106	0.994061	4121	4	0.51274
NCLN	6	0.81981	0.82211	0.999507	17678	1	0.21175	0.27821	0.47789	0.999025	9781	2	0.21175
DCAF12	6	0.81983	0.82212	0.999507	17679	1	-0.029603	0.51745	0.66981	0.999025	14041	1	-0.029603
CHRM1	6	0.81984	0.82213	0.999507	17680	1	0.10003	0.19799	0.37693	0.999025	7745	2	0.10003
CST7	6	0.81992	0.82221	0.999507	17681	1	0.09718	0.5643	0.70636	0.999025	14854	2	0.09718
NonTargetingControlGuideForHuman_0745	1	0.81996	0.82015	0.999507	17682	0	0.66835	0.18004	0.17983	0.987394	7278	1	0.66835
C15orf56	6	0.82001	0.82229	0.999507	17683	1	0.107	0.29994	0.50444	0.999025	10343	1	0.107
ST3GAL5	6	0.82009	0.82237	0.999507	17684	1	0.12818	0.26503	0.46159	0.999025	9439	1	0.12818
PASK	6	0.82017	0.82243	0.999507	17685	1	0.48278	0.23695	0.42638	0.999025	8725	3	0.48278
MMP13	6	0.82026	0.82252	0.999507	17686	1	0.11861	0.22843	0.41567	0.999025	8509	3	0.11861
METAP2	6	0.8203	0.82254	0.999507	17687	1	0.025398	0.48526	0.64552	0.999025	13496	2	0.025398
GDPGP1	6	0.82033	0.82256	0.999507	17688	1	0.40799	0.1395	0.29975	0.999025	6136	3	0.40799
ALPI	6	0.82042	0.82263	0.999507	17689	1	0.26451	0.30662	0.51262	0.999025	10506	3	0.26451
LGALS7B	2	0.82056	0.82036	0.999507	17690	0	0.34104	0.655	0.65485	0.999025	16313	0	0.34104
NonTargetingControlGuideForHuman_0987	1	0.82071	0.82089	0.999507	17691	0	0.92314	0.17929	0.17907	0.986702	7253	1	0.92314
DEFA1	6	0.82074	0.82291	0.999507	17692	1	0.15156	0.2331	0.4216	0.999025	8633	3	0.15156
ARL14	6	0.82075	0.82292	0.999507	17693	1	-0.089733	0.42775	0.6031	0.999025	12556	2	-0.089733
DHRS7C	6	0.82078	0.82294	0.999507	17694	1	0.71783	0.032471	0.10043	0.965441	2120	4	0.71783
NonTargetingControlGuideForHuman_0753	1	0.82082	0.82101	0.999507	17695	0	0.67892	0.17918	0.17895	0.986702	7249	1	0.67892
NCOA3	6	0.82097	0.82311	0.999507	17696	1	0.98333	0.0087367	0.034215	0.924569	768	4	0.98333
FUT11	6	0.82106	0.82318	0.999507	17697	1	0.39361	0.19891	0.3781	0.999025	7775	3	0.39361
PPIL3	6	0.82113	0.82324	0.999507	17698	1	0.30327	0.15289	0.31762	0.999025	6522	2	0.30327
C14orf166B	6	0.82132	0.82341	0.999507	17699	1	0.41667	0.16763	0.33713	0.999025	6946	3	0.41667
EEF2K	6	0.82136	0.82343	0.999507	17700	1	0.32651	0.17484	0.34652	0.999025	7144	3	0.32651
DGAT2L6	5	0.8214	0.82155	0.999507	17701	0	-0.094678	0.017782	0.057083	0.941785	1378	1	-0.094678
hsa-mir-1231	4	0.82152	0.82114	0.999507	17702	0	0.066719	0.80074	0.8005	0.999025	17845	0	0.066719
NonTargetingControlGuideForHuman_0038	1	0.82159	0.82179	0.999507	17703	0	0.4166	0.17841	0.1782	0.986702	7229	1	0.4166
TTLL2	6	0.82164	0.82369	0.999507	17704	1	0.12411	0.47164	0.63536	0.999025	13264	2	0.12411
IL2RB	6	0.82167	0.82372	0.999507	17705	1	-0.074614	0.95283	0.95283	0.99948	20646	0	-0.074614
hsa-mir-4724	4	0.82169	0.82131	0.999507	17706	0	0.073022	0.28585	0.42204	0.999025	9971	1	0.073022
hsa-mir-550a-1	4	0.82171	0.82133	0.999507	17707	0	0.17719	0.30949	0.44731	0.999025	10585	2	0.17719
STXBP2	6	0.82172	0.82376	0.999507	17708	1	0.53768	0.044503	0.12858	0.977266	2682	4	0.53768
CEP44	6	0.82173	0.82377	0.999507	17709	1	0.31777	0.08178	0.2096	0.994961	4285	2	0.31777
MROH6	6	0.82188	0.8239	0.999507	17710	1	-0.18532	0.49114	0.64986	0.999025	13602	1	-0.18532
STXBP5	6	0.8219	0.82391	0.999507	17711	1	0.33572	0.038655	0.1151	0.970943	2425	3	0.33572
ANXA8L1	2	0.82192	0.82173	0.999507	17712	0	0.29009	0.58634	0.58638	0.999025	15201	0	0.29009
DEFB131	6	0.822	0.824	0.999507	17713	1	0.0031604	0.5638	0.70596	0.999025	14848	2	0.0031604
CEPT1	6	0.82205	0.82405	0.999507	17714	1	-0.11887	0.98547	0.98543	0.999844	21327	0	-0.11887
PDIA3	6	0.82206	0.82406	0.999507	17715	1	0.21102	0.4734	0.63664	0.999025	13299	2	0.21102
IMPDH1	6	0.8221	0.82409	0.999507	17716	1	0.73627	0.046751	0.13366	0.980299	2780	4	0.73627
PCGF2	5	0.82212	0.82223	0.999507	17717	0	0.0012873	0.78419	0.79946	0.999025	17638	1	0.0012873
FAM134C	6	0.82218	0.82417	0.999507	17718	1	0.26659	0.40751	0.58851	0.999025	12236	2	0.26659
SLC38A2	6	0.82225	0.82424	0.999507	17719	1	0.69294	0.004304	0.018068	0.888278	417	5	0.69294
ST3GAL3	6	0.82239	0.82435	0.999507	17720	1	0.84729	0.0048206	0.019991	0.913346	450	5	0.84729
CXorf66	6	0.8224	0.82436	0.999507	17721	1	0.023339	0.052275	0.14609	0.980621	3031	2	0.023339
ICAM3	6	0.82246	0.82441	0.999507	17722	1	0.097249	0.33174	0.5351	0.999025	10978	2	0.097249
ZFP14	6	0.82251	0.82444	0.999507	17723	1	-0.20643	0.98041	0.98031	0.999844	21211	0	-0.20643
NonTargetingControlGuideForHuman_0868	1	0.82253	0.82274	0.999507	17724	0	0.5581	0.17747	0.17726	0.986419	7206	1	0.5581
hsa-mir-19b-2	3	0.82255	0.82247	0.999507	17725	0	1.7219	0.0022982	0.0064177	0.805215	247	2	1.7219
ME2	6	0.82256	0.82449	0.999507	17726	1	-0.021165	0.96318	0.96324	0.999844	20834	0	-0.021165
DOCK11	6	0.8226	0.82452	0.999507	17727	1	-0.072592	0.293	0.49592	0.999025	10163	2	-0.072592
STAT6	6	0.82266	0.82457	0.999507	17728	1	0.32725	0.20331	0.3837	0.999025	7899	3	0.32725
VENTX	6	0.82268	0.82459	0.999507	17729	1	0.19021	0.54429	0.69057	0.999025	14490	2	0.19021
CDYL2	6	0.82269	0.82459	0.999507	17730	1	-0.0026661	0.81609	0.84235	0.999025	18044	1	-0.0026661
BUB1	6	0.8227	0.82461	0.999507	17731	1	0.081656	0.83693	0.85435	0.999025	18337	1	0.081656
CT62	5	0.8227	0.82282	0.999507	17732	0	-0.073981	0.19847	0.37193	0.999025	7760	2	-0.073981
ACTR1A	6	0.82274	0.82464	0.999507	17733	1	1.3224	6.0232e-05	0.00032019	0.770627	9	5	1.3224
MC4R	5	0.82277	0.82289	0.999507	17734	0	0.24488	0.38343	0.53895	0.999025	11828	2	0.24488
ARHGAP12	6	0.82277	0.82467	0.999507	17735	1	-0.015656	0.91526	0.91529	0.999025	19806	0	-0.015656
FNBP1L	6	0.82278	0.82469	0.999507	17736	1	0.10598	0.034727	0.10584	0.965999	2248	2	0.10598
CDK5R2	6	0.82286	0.82475	0.999507	17737	1	0.15762	0.25675	0.45129	0.999025	9218	2	0.15762
RAG2	5	0.82286	0.82298	0.999507	17738	0	0.16352	0.8974	0.89755	0.999025	19431	0	0.16352
MORN2	6	0.82287	0.82476	0.999507	17739	1	0.01787	0.85678	0.86699	0.999025	18664	1	0.01787
ASPHD2	6	0.82294	0.82482	0.999507	17740	1	0.15115	0.015056	0.05573	0.941785	1205	3	0.15115
CAPZA2	6	0.82298	0.82484	0.999507	17741	1	1.0419	0.030835	0.096488	0.964193	2062	4	1.0419
SF3B14	6	0.82307	0.82492	0.999507	17742	1	0.037286	0.84802	0.86131	0.999025	18506	1	0.037286
GJA1	6	0.82317	0.82501	0.999507	17743	1	0.97738	0.0034069	0.014656	0.887345	343	5	0.97738
LANCL2	6	0.82341	0.8252	0.999507	17744	1	0.23105	0.91351	0.91352	0.999025	19760	0	0.23105
ZKSCAN2	6	0.82348	0.82526	0.999507	17745	1	0.25635	0.005764	0.023453	0.913346	519	2	0.25635
hsa-mir-4775	3	0.82355	0.82345	0.999507	17746	0	0.52283	0.6957	0.69547	0.999025	16691	1	0.52283
NUDC	6	0.82355	0.82533	0.999507	17747	1	0.86102	0.0064537	0.026036	0.913346	574	3	0.86102
NFKBIL1	6	0.82361	0.82537	0.999507	17748	1	0.099145	0.1885	0.36446	0.999025	7495	2	0.099145
ISCA2	6	0.82376	0.82549	0.999507	17749	1	0.30068	0.038605	0.11498	0.970943	2422	2	0.30068
RASEF	6	0.82379	0.82553	0.999507	17750	1	-0.14006	0.14739	0.31027	0.999025	6353	2	-0.14006
WIF1	6	0.82383	0.82556	0.999507	17751	1	0.12227	0.47643	0.63895	0.999025	13344	2	0.12227
CCDC25	6	0.82384	0.82557	0.999507	17752	1	0.02081	0.46086	0.62741	0.999025	13087	2	0.02081
PPARG	6	0.82399	0.82571	0.999507	17753	1	0.26945	0.24093	0.4314	0.999025	8808	3	0.26945
SPP1	6	0.824	0.82572	0.999507	17754	1	0.43378	0.059909	0.16304	0.986419	3384	3	0.43378
PRG3	6	0.82403	0.82574	0.999507	17755	1	0.61972	0.060553	0.16445	0.986419	3404	3	0.61972
SDCCAG3	6	0.82405	0.82576	0.999507	17756	1	0.55433	0.029664	0.093651	0.961395	2010	3	0.55433
CPD	6	0.82413	0.82583	0.999507	17757	1	0.11041	0.15728	0.32344	0.999025	6635	3	0.11041
SV2A	6	0.82416	0.82587	0.999507	17758	1	0.39445	0.056952	0.15651	0.982028	3256	3	0.39445
HAUS4	6	0.8242	0.8259	0.999507	17759	1	0.24771	0.443	0.61419	0.999025	12827	1	0.24771
EMC10	6	0.82425	0.82593	0.999507	17760	1	0.13486	0.42601	0.60187	0.999025	12526	2	0.13486
PADI1	6	0.82426	0.82594	0.999507	17761	1	0.50436	0.036785	0.11076	0.970943	2338	4	0.50436
CRISPLD1	6	0.82431	0.82599	0.999507	17762	1	0.029453	0.58114	0.71978	0.999025	15106	1	0.029453
IFI44L	6	0.82432	0.826	0.999507	17763	1	0.22883	0.59731	0.73282	0.999025	15392	2	0.22883
ANXA4	6	0.82445	0.8261	0.999507	17764	1	0.19765	0.4366	0.60948	0.999025	12728	2	0.19765
C20orf173	6	0.82446	0.82611	0.999507	17765	1	0.36728	0.45348	0.6219	0.999025	12979	2	0.36728
DEFB136	6	0.82455	0.82618	0.999507	17766	1	0.40949	0.10472	0.25251	0.999025	5143	3	0.40949
hsa-mir-196a-2	4	0.8246	0.82421	0.999507	17767	0	0.19382	0.11341	0.23611	0.999025	5404	2	0.19382
C17orf104	6	0.82463	0.82625	0.999507	17768	1	0.6068	0.021047	0.072659	0.960727	1543	4	0.6068
C1QTNF2	6	0.82464	0.82626	0.999507	17769	1	0.63158	0.25993	0.45523	0.999025	9306	2	0.63158
CD244	6	0.82469	0.82631	0.999507	17770	1	0.093096	0.86224	0.87071	0.999025	18756	1	0.093096
ITGB2	6	0.82475	0.82636	0.999507	17771	1	0.18417	0.35162	0.5489	0.999025	11297	2	0.18417
CYP4F12	6	0.82477	0.82638	0.999507	17772	1	0.32432	0.16701	0.33631	0.999025	6933	3	0.32432
hsa-mir-4748	4	0.82477	0.82438	0.999507	17773	0	0.26226	0.27412	0.40949	0.999025	9673	1	0.26226
TRPC5	6	0.82479	0.82639	0.999507	17774	1	0.33509	0.27947	0.47941	0.999025	9814	3	0.33509
HOOK2	6	0.82485	0.82645	0.999507	17775	1	0.11286	0.8742	0.87932	0.999025	18972	1	0.11286
SLC9A3R1	5	0.82488	0.82498	0.999507	17776	0	0.54559	0.12684	0.26323	0.999025	5764	3	0.54559
PPP1R9A	6	0.82489	0.82649	0.999507	17777	1	0.75953	0.02508	0.082561	0.960727	1746	4	0.75953
NonTargetingControlGuideForHuman_0747	1	0.82491	0.8251	0.999507	17778	0	0.66108	0.17509	0.17488	0.986419	7151	1	0.66108
TRIM7	5	0.82493	0.82502	0.999507	17779	0	0.31329	0.17533	0.33769	0.999025	7161	3	0.31329
ZMIZ2	5	0.82501	0.8251	0.999507	17780	0	0.20219	0.63411	0.71773	0.999025	16011	1	0.20219
PROCR	6	0.82512	0.82667	0.999507	17781	1	-0.029029	0.82719	0.84853	0.999025	18198	1	-0.029029
CALCA	6	0.82514	0.82669	0.999507	17782	1	-0.021592	0.52732	0.67744	0.999025	14210	1	-0.021592
PRB1	6	0.82516	0.8267	0.999507	17783	1	0.40152	0.062562	0.16883	0.986419	3486	3	0.40152
NACC1	6	0.8252	0.82674	0.999507	17784	1	0.02325	0.562	0.70456	0.999025	14809	1	0.02325
OR4M1	6	0.82522	0.82675	0.999507	17785	1	0.076069	0.64393	0.77118	0.999025	16175	2	0.076069
hsa-mir-6750	4	0.82522	0.8248	0.999507	17786	0	-0.017306	0.13764	0.26245	0.999025	6089	1	-0.017306
TOP2B	6	0.82532	0.82685	0.999507	17787	1	-0.07469	0.614	0.74639	0.999025	15665	2	-0.07469
SCO2	6	0.82533	0.82686	0.999507	17788	1	0.56582	0.080693	0.20728	0.994638	4243	4	0.56582
PAFAH1B2	6	0.82536	0.82688	0.999507	17789	1	0.28203	0.1676	0.33708	0.999025	6945	3	0.28203
ITPR2	6	0.82538	0.8269	0.999507	17790	1	0.28358	0.27035	0.46821	0.999025	9574	3	0.28358
NonTargetingControlGuideForHuman_0394	1	0.82538	0.82559	0.999507	17791	0	0.61339	0.17462	0.17442	0.986419	7138	1	0.61339
CIB3	6	0.82539	0.82691	0.999507	17792	1	0.27369	0.24659	0.43852	0.999025	8950	2	0.27369
hsa-mir-5091	4	0.82542	0.82501	0.999507	17793	0	0.71237	0.093627	0.20297	0.994061	4762	3	0.71237
RMND5A	5	0.82543	0.82553	0.999507	17794	0	0.86937	0.024062	0.074221	0.960727	1693	4	0.86937
NonTargetingControlGuideForHuman_0513	1	0.82546	0.82567	0.999507	17795	0	1.0355	0.17454	0.17434	0.986419	7133	1	1.0355
NTNG1	5	0.82555	0.82565	0.999507	17796	0	-0.040714	0.77054	0.79037	0.999025	17494	1	-0.040714
VWA5A	6	0.82555	0.82703	0.999507	17797	1	-0.085452	0.95155	0.95153	0.99948	20615	0	-0.085452
DTX3	6	0.82568	0.82715	0.999507	17798	1	0.057098	0.56469	0.70667	0.999025	14862	2	0.057098
HAS1	6	0.82573	0.82718	0.999507	17799	1	0.17291	0.59654	0.7322	0.999025	15383	2	0.17291
DEF8	6	0.82575	0.8272	0.999507	17800	1	0.41477	0.59143	0.72811	0.999025	15292	2	0.41477
PPP4R2	6	0.82579	0.82723	0.999507	17801	1	0.070729	0.84738	0.86091	0.999025	18492	1	0.070729
FAM163B	6	0.82585	0.82729	0.999507	17802	1	-0.10361	0.59803	0.73337	0.999025	15406	2	-0.10361
SEBOX	5	0.8259	0.82602	0.999507	17803	0	0.80361	0.0066667	0.025057	0.913346	597	4	0.80361
DZANK1	6	0.82592	0.82735	0.999507	17804	1	0.2761	0.11339	0.26446	0.999025	5402	2	0.2761
LOC401052	6	0.82593	0.82736	0.999507	17805	1	0.45001	0.078057	0.20186	0.994061	4141	4	0.45001
DEPDC5	6	0.82598	0.8274	0.999507	17806	1	-0.2629	0.75086	0.81104	0.999025	17254	1	-0.2629
ZNF732	5	0.82608	0.82619	0.999507	17807	0	0.26274	0.53316	0.67531	0.999025	14289	2	0.26274
PNP	6	0.82611	0.82752	0.999507	17808	1	0.45049	0.13	0.28694	0.999025	5858	3	0.45049
C6orf222	6	0.82613	0.82754	0.999507	17809	1	0.25252	0.738	0.80569	0.999025	17096	1	0.25252
POLQ	6	0.82614	0.82754	0.999507	17810	1	0.31348	0.0014517	0.0071418	0.825399	179	3	0.31348
GRIK5	6	0.82617	0.82756	0.999507	17811	1	0.11773	0.63107	0.76044	0.999025	15957	1	0.11773
TIMP4	6	0.82631	0.82769	0.999507	17812	1	0.066751	0.057425	0.15753	0.9831	3281	1	0.066751
hsa-mir-34c	4	0.82633	0.82591	0.999507	17813	0	-0.13028	0.21942	0.35091	0.999025	8301	1	-0.13028
NDP	6	0.82653	0.82788	0.999507	17814	1	0.35177	0.037459	0.11232	0.970943	2364	4	0.35177
hsa-mir-7161	4	0.82658	0.82617	0.999507	17815	0	0.691	0.044932	0.10947	0.969013	2702	2	0.691
SEZ6L2	6	0.82658	0.82793	0.999507	17816	1	0.023592	0.96719	0.96722	0.999844	20919	0	0.023592
TMEM170B	6	0.82662	0.82796	0.999507	17817	1	0.87739	0.0040873	0.017246	0.888278	397	5	0.87739
FBLN1	6	0.82667	0.828	0.999507	17818	1	0.24788	0.15222	0.31672	0.999025	6503	3	0.24788
ZNF259	6	0.82669	0.82801	0.999507	17819	1	0.13296	0.54753	0.69312	0.999025	14538	2	0.13296
DYNAP	6	0.82675	0.82807	0.999507	17820	1	0.9148	0.018645	0.066653	0.957121	1422	4	0.9148
TCF25	5	0.82675	0.82686	0.999507	17821	0	0.72659	0.014319	0.047181	0.941785	1157	4	0.72659
PSPN	6	0.82678	0.8281	0.999507	17822	1	0.23336	0.053875	0.14962	0.980621	3108	2	0.23336
ZCCHC7	5	0.82682	0.82693	0.999507	17823	0	0.70914	0.11607	0.24625	0.999025	5476	3	0.70914
WASF1	6	0.82686	0.82817	0.999507	17824	1	0.19369	0.096314	0.23946	0.999025	4888	3	0.19369
OCIAD1	6	0.82689	0.82819	0.999507	17825	1	0.090647	0.91904	0.91909	0.999025	19884	0	0.090647
SHOX2	6	0.82698	0.82827	0.999507	17826	1	0.082613	0.53801	0.68571	0.999025	14370	2	0.082613
FAM177A1	6	0.82699	0.82828	0.999507	17827	1	0.32047	0.15461	0.31993	0.999025	6567	3	0.32047
PKD1L1	6	0.82708	0.82836	0.999507	17828	1	-0.026348	0.95585	0.95594	0.999694	20708	0	-0.026348
CARD17	6	0.82724	0.82851	0.999507	17829	1	0.30875	0.051247	0.14377	0.980621	2965	3	0.30875
hsa-mir-133b	4	0.82731	0.82688	0.999507	17830	0	1.0555	0.002797	0.010032	0.858205	288	3	1.0555
IL7	6	0.82732	0.82859	0.999507	17831	1	0.19672	0.2763	0.47554	0.999025	9728	2	0.19672
AKT1	6	0.82737	0.82863	0.999507	17832	1	0.037422	0.61795	0.7496	0.999025	15726	1	0.037422
CYP27B1	6	0.82746	0.82872	0.999507	17833	1	-0.056695	0.85649	0.86677	0.999025	18657	1	-0.056695
STX17	6	0.82754	0.82878	0.999507	17834	1	0.45645	0.0069923	0.027951	0.913346	625	3	0.45645
ZNF749	6	0.82755	0.82878	0.999507	17835	1	-0.040984	0.33704	0.53874	0.999025	11058	2	-0.040984
MBTPS2	6	0.82759	0.82882	0.999507	17836	1	0.77114	0.024147	0.080283	0.960727	1702	4	0.77114
CDC14A	4	0.82763	0.82719	0.999507	17837	0	0.30725	0.36333	0.50509	0.999025	11478	2	0.30725
FAM196A	6	0.82763	0.82885	0.999507	17838	1	0.17878	0.2877	0.48952	0.999025	10020	3	0.17878
STARD13	6	0.82764	0.82887	0.999507	17839	1	0.54244	0.037644	0.11276	0.970943	2373	4	0.54244
SEPT10	6	0.82767	0.82888	0.999507	17840	1	0.089093	0.59071	0.7275	0.999025	15270	2	0.089093
SETD5	6	0.82768	0.8289	0.999507	17841	1	-0.30605	0.82859	0.84935	0.999025	18214	1	-0.30605
GGA1	6	0.82781	0.82901	0.999507	17842	1	-0.19095	0.31793	0.52565	0.999025	10770	2	-0.19095
hsa-mir-6795	4	0.82784	0.82742	0.999507	17843	0	0.34441	0.74745	0.75181	0.999025	17209	1	0.34441
NonTargetingControlGuideForHuman_0007	1	0.82787	0.82807	0.999507	17844	0	0.50758	0.17213	0.17189	0.986419	7076	1	0.50758
APIP	6	0.8279	0.82912	0.999507	17845	1	0.30628	0.44498	0.61565	0.999025	12854	2	0.30628
FAM151A	6	0.82795	0.82915	0.999507	17846	1	0.207	0.13034	0.28741	0.999025	5875	1	0.207
RIN3	6	0.82798	0.82918	0.999507	17847	1	0.20651	0.50083	0.65712	0.999025	13750	2	0.20651
BBS2	6	0.82801	0.8292	0.999507	17848	1	0.68767	0.028421	0.090693	0.961098	1934	4	0.68767
ZIK1	6	0.82802	0.82922	0.999507	17849	1	0.52448	0.066649	0.17757	0.986702	3677	4	0.52448
GZMM	6	0.8281	0.82929	0.999507	17850	1	0.39138	0.01413	0.052692	0.941785	1140	3	0.39138
POLR2J2	3	0.82812	0.82795	0.999507	17851	0	0.43142	0.20181	0.3131	0.999025	7863	2	0.43142
NBEAL1	6	0.82815	0.82932	0.999507	17852	1	0.8579	0.018811	0.067057	0.957121	1429	4	0.8579
ACAD11	6	0.82817	0.82934	0.999507	17853	1	-0.2967	0.10567	0.2538	0.999025	5169	2	-0.2967
RNF169	6	0.82821	0.82937	0.999507	17854	1	0.19645	0.63999	0.76788	0.999025	16101	2	0.19645
NonTargetingControlGuideForHuman_0337	1	0.82823	0.82843	0.999507	17855	0	0.43648	0.17177	0.17152	0.986419	7067	1	0.43648
LMBR1L	6	0.82824	0.82941	0.999507	17856	1	0.22111	0.46354	0.62938	0.999025	13132	2	0.22111
CKAP5	6	0.82833	0.8295	0.999507	17857	1	0.74521	0.023583	0.078902	0.960727	1666	4	0.74521
NonTargetingControlGuideForHuman_0208	1	0.82835	0.82854	0.999507	17858	0	0.658	0.17165	0.17141	0.986419	7062	1	0.658
REM2	6	0.82837	0.82953	0.999507	17859	1	0.11897	0.62647	0.75659	0.999025	15876	2	0.11897
RPL7L1	5	0.82839	0.82849	0.999507	17860	0	-0.19782	0.038235	0.11109	0.970943	2403	2	-0.19782
C12orf66	6	0.82839	0.82955	0.999507	17861	1	0.52358	0.0336	0.10313	0.965441	2184	4	0.52358
WDR77	6	0.82843	0.82958	0.999507	17862	1	0.53267	0.070536	0.18595	0.988291	3851	4	0.53267
TUBA8	6	0.82844	0.82959	0.999507	17863	1	0.003232	0.34111	0.54156	0.999025	11136	2	0.003232
ARAP2	6	0.82848	0.82963	0.999507	17864	1	0.1395	0.67838	0.7835	0.999025	16522	1	0.1395
TRAPPC8	6	0.82849	0.82963	0.999507	17865	1	-0.26175	0.32666	0.53164	0.999025	10907	2	-0.26175
TTC36	6	0.82856	0.8297	0.999507	17866	1	0.21333	0.15481	0.32021	0.999025	6573	2	0.21333
RXRB	6	0.82869	0.82981	0.999507	17867	1	1.028	0.013964	0.052153	0.941785	1124	4	1.028
LPAR1	6	0.82872	0.82983	0.999507	17868	1	0.69864	0.00069534	0.0035966	0.794554	78	5	0.69864
DPP3	6	0.82873	0.82984	0.999507	17869	1	1.5428	0.00013932	0.00076014	0.794554	15	4	1.5428
WIPF1	6	0.82874	0.82985	0.999507	17870	1	-0.089109	0.64826	0.77355	0.999025	16243	1	-0.089109
ST6GALNAC2	6	0.82877	0.82987	0.999507	17871	1	0.3706	0.21808	0.40265	0.999025	8265	3	0.3706
LOC100144595	6	0.82881	0.82991	0.999507	17872	1	-0.01375	0.062091	0.1678	0.986419	3464	2	-0.01375
APC2	6	0.82884	0.82993	0.999507	17873	1	-0.1322	0.43529	0.60854	0.999025	12686	1	-0.1322
BAIAP2L2	6	0.82886	0.82995	0.999507	17874	1	0.4878	0.072757	0.19063	0.991507	3927	4	0.4878
CNRIP1	6	0.82889	0.82997	0.999507	17875	1	0.10036	0.3726	0.56361	0.999025	11636	1	0.10036
NOXA1	6	0.8289	0.82998	0.999507	17876	1	0.15197	0.25756	0.4523	0.999025	9241	3	0.15197
SCARA3	6	0.82896	0.83003	0.999507	17877	1	0.031299	0.95499	0.95505	0.999529	20697	0	0.031299
MTG2	2	0.82909	0.82892	0.999507	17878	0	0.62264	0.3411	0.36161	0.999025	11135	1	0.62264
ADAMTS8	6	0.82926	0.8303	0.999507	17879	1	0.14278	0.0513	0.14388	0.980621	2967	1	0.14278
TRPT1	6	0.82928	0.83032	0.999507	17880	1	-0.037567	0.23218	0.42043	0.999025	8612	2	-0.037567
SNRPA	5	0.82931	0.82943	0.999507	17881	0	-0.10676	0.6114	0.70779	0.999025	15614	1	-0.10676
MLST8	6	0.82936	0.8304	0.999507	17882	1	0.66515	0.035941	0.10878	0.966903	2315	3	0.66515
ITPKC	6	0.82939	0.83042	0.999507	17883	1	-0.21786	0.95158	0.95157	0.99948	20616	0	-0.21786
PRICKLE2	6	0.82948	0.8305	0.999507	17884	1	0.031352	0.61022	0.74326	0.999025	15585	2	0.031352
MRPL1	6	0.82952	0.83053	0.999507	17885	1	-0.12612	0.16573	0.33461	0.999025	6889	2	-0.12612
GPSM1	5	0.82956	0.82967	0.999507	17886	0	0.28309	0.20273	0.37814	0.999025	7886	2	0.28309
ABHD8	6	0.82956	0.83057	0.999507	17887	1	0.27739	0.14373	0.30541	0.999025	6266	2	0.27739
CD300LF	6	0.8296	0.8306	0.999507	17888	1	0.3123	0.33704	0.53874	0.999025	11059	2	0.3123
KIAA1257	6	0.82962	0.83062	0.999507	17889	1	0.50751	0.12341	0.27805	0.999025	5675	3	0.50751
SORBS3	6	0.82969	0.83068	0.999507	17890	1	0.38117	0.16305	0.33114	0.999025	6806	3	0.38117
PDE2A	6	0.82974	0.83073	0.999507	17891	1	0.30353	0.40487	0.58658	0.999025	12186	2	0.30353
CORO7	6	0.82976	0.83075	0.999507	17892	1	0.078204	0.74318	0.8078	0.999025	17159	1	0.078204
PTPLB	6	0.82977	0.83076	0.999507	17893	1	0.013869	0.64107	0.76875	0.999025	16126	2	0.013869
CHMP1B	6	0.82981	0.83079	0.999507	17894	1	0.37805	0.080784	0.20747	0.994638	4247	2	0.37805
MST4	6	0.82983	0.83081	0.999507	17895	1	-0.21012	0.94187	0.94185	0.99948	20402	0	-0.21012
CA9	6	0.82985	0.83083	0.999507	17896	1	0.34341	0.021287	0.07325	0.960727	1553	3	0.34341
RBL1	6	0.82987	0.83085	0.999507	17897	1	0.38096	0.14501	0.30713	0.999025	6305	3	0.38096
OBFC1	6	0.82995	0.83092	0.999507	17898	1	0.19827	0.79479	0.83121	0.999025	17771	1	0.19827
GRINA	6	0.82998	0.83096	0.999507	17899	1	0.32297	0.30719	0.51334	0.999025	10526	2	0.32297
ASCL4	6	0.83009	0.83105	0.999507	17900	1	0.57393	0.041536	0.12176	0.97109	2568	4	0.57393
BRPF3	6	0.83011	0.83107	0.999507	17901	1	0.52519	0.010597	0.040746	0.933786	887	3	0.52519
DCAF17	6	0.83019	0.83114	0.999507	17902	1	0.055202	0.90227	0.90263	0.999025	19524	1	0.055202
MARK3	6	0.8302	0.83115	0.999507	17903	1	0.17281	0.035614	0.10801	0.965999	2297	2	0.17281
BFSP2	6	0.83021	0.83117	0.999507	17904	1	0.19753	0.60479	0.73892	0.999025	15502	2	0.19753
C7orf31	6	0.83026	0.8312	0.999507	17905	1	-0.013058	0.12966	0.28648	0.999025	5844	1	-0.013058
PLCL2	6	0.83031	0.83124	0.999507	17906	1	0.28607	0.068126	0.18074	0.987999	3744	2	0.28607
ANKRD54	6	0.83032	0.83126	0.999507	17907	1	-0.026867	0.9018	0.90222	0.999025	19509	1	-0.026867
NonTargetingControlGuideForHuman_0411	1	0.83035	0.83057	0.999507	17908	0	0.47657	0.16965	0.16945	0.986419	7011	1	0.47657
FAHD1	5	0.83038	0.8305	0.999507	17909	0	0.12927	0.9182	0.91831	0.999025	19873	0	0.12927
NonTargetingControlGuideForHuman_0713	1	0.83041	0.83063	0.999507	17910	0	0.67465	0.16959	0.16938	0.986419	7006	1	0.67465
EEF1A1	6	0.83053	0.83145	0.999507	17911	1	0.71067	0.0061214	0.024797	0.913346	554	5	0.71067
TREM2	6	0.83062	0.83153	0.999507	17912	1	0.026546	0.49262	0.65094	0.999025	13629	1	0.026546
GALNT7	6	0.83066	0.83156	0.999507	17913	1	0.21238	0.3614	0.55572	0.999025	11443	2	0.21238
ZHX3	6	0.83069	0.83159	0.999507	17914	1	0.16266	0.84697	0.86063	0.999025	18488	1	0.16266
HIST1H2BK	5	0.83069	0.83081	0.999507	17915	0	-0.042453	0.32322	0.48555	0.999025	10850	2	-0.042453
SRSF11	6	0.83075	0.83165	0.999507	17916	1	0.34016	0.050216	0.14144	0.980621	2932	3	0.34016
TULP2	6	0.83076	0.83165	0.999507	17917	1	0.26485	0.55509	0.69908	0.999025	14689	2	0.26485
LONP2	6	0.83077	0.83167	0.999507	17918	1	0.37791	0.077765	0.20126	0.994061	4127	2	0.37791
HIST3H2BB	6	0.83083	0.83173	0.999507	17919	1	0.39524	0.095524	0.23789	0.999025	4860	4	0.39524
CWC27	6	0.83086	0.83176	0.999507	17920	1	0.15936	0.85639	0.86671	0.999025	18655	1	0.15936
CHST12	6	0.8309	0.83179	0.999507	17921	1	0.12828	0.50403	0.6596	0.999025	13793	1	0.12828
ZNF611	5	0.83099	0.83111	0.999507	17922	0	0.68911	0.012269	0.041398	0.933786	999	3	0.68911
FKBP10	6	0.8311	0.83197	0.999507	17923	1	-0.084761	0.030065	0.094631	0.961395	2029	2	-0.084761
ATP2B2	6	0.83134	0.83219	0.999507	17924	1	0.21092	0.5739	0.71394	0.999025	14989	2	0.21092
NonTargetingControlGuideForHuman_0122	1	0.83135	0.83158	0.999507	17925	0	0.51214	0.16865	0.16844	0.986419	6976	1	0.51214
SLITRK5	6	0.83136	0.83221	0.999507	17926	1	0.027264	0.33039	0.53417	0.999025	10957	2	0.027264
GPER	6	0.83137	0.83223	0.999507	17927	1	0.52977	0.094081	0.23494	0.999025	4782	4	0.52977
TXNDC11	6	0.8314	0.83225	0.999507	17928	1	0.29864	0.22975	0.41732	0.999025	8543	3	0.29864
hsa-mir-4690	4	0.83145	0.83099	0.999507	17929	0	0.026274	0.92835	0.92812	0.999025	20115	0	0.026274
hsa-mir-6762	4	0.83145	0.83099	0.999507	17930	0	0.12856	0.72433	0.73292	0.999025	16954	1	0.12856
PGLYRP1	6	0.83153	0.83238	0.999507	17931	1	0.44963	0.088349	0.22321	0.998328	4562	4	0.44963
NonTargetingControlGuideForHuman_0070	1	0.83155	0.83179	0.999507	17932	0	0.45419	0.16845	0.16826	0.986419	6968	1	0.45419
RIC8A	6	0.83155	0.83239	0.999507	17933	1	0.10335	0.58099	0.71966	0.999025	15101	2	0.10335
ASB13	6	0.83158	0.83241	0.999507	17934	1	0.85512	0.0023464	0.010651	0.862205	252	4	0.85512
C19orf80	6	0.8316	0.83244	0.999507	17935	1	0.45981	0.088498	0.22351	0.998328	4568	3	0.45981
CACNA2D2	6	0.83164	0.83246	0.999507	17936	1	0.85633	0.01081	0.041451	0.933786	911	4	0.85633
PHF21B	6	0.83172	0.83253	0.999507	17937	1	0.322	0.038941	0.11575	0.970943	2439	3	0.322
SAMD15	6	0.83181	0.83262	0.999507	17938	1	0.54336	0.19802	0.37698	0.999025	7747	3	0.54336
DLAT	6	0.83187	0.83267	0.999507	17939	1	-0.15589	0.016212	0.059572	0.941785	1278	2	-0.15589
GINM1	6	0.83189	0.83268	0.999507	17940	1	-0.063843	0.86628	0.87356	0.999025	18830	1	-0.063843
hsa-mir-140	4	0.83192	0.83144	0.999507	17941	0	-0.12773	0.93064	0.93041	0.999025	20176	0	-0.12773
TRRAP	4	0.83193	0.83145	0.999507	17942	0	0.57393	0.10867	0.2302	0.999025	5262	3	0.57393
NEDD4L	6	0.83194	0.83273	0.999507	17943	1	0.78149	0.010966	0.041973	0.936097	923	4	0.78149
SHISA8	6	0.83198	0.83276	0.999507	17944	1	0.18027	0.24252	0.43339	0.999025	8843	2	0.18027
TRIP6	6	0.832	0.83278	0.999507	17945	1	-0.26508	0.16239	0.33029	0.999025	6780	1	-0.26508
SRD5A3	6	0.83208	0.83286	0.999507	17946	1	0.53568	0.19042	0.36699	0.999025	7553	2	0.53568
HAS2	6	0.83216	0.83293	0.999507	17947	1	0.34278	0.27722	0.47668	0.999025	9751	3	0.34278
AHSG	5	0.83223	0.83235	0.999507	17948	0	0.32828	0.45125	0.59975	0.999025	12951	2	0.32828
LEPROTL1	6	0.83228	0.83304	0.999507	17949	1	0.1912	0.14585	0.30825	0.999025	6323	2	0.1912
UFD1L	6	0.83231	0.83307	0.999507	17950	1	0.052516	0.091327	0.2293	0.999025	4671	3	0.052516
ECT2	6	0.83232	0.83308	0.999507	17951	1	0.36244	0.21081	0.39342	0.999025	8089	2	0.36244
GALNT18	6	0.83238	0.83313	0.999507	17952	1	0.38432	0.57155	0.71211	0.999025	14954	2	0.38432
DVL1	6	0.83239	0.83315	0.999507	17953	1	0.39312	0.48812	0.64765	0.999025	13548	2	0.39312
NonTargetingControlGuideForHuman_0060	1	0.83241	0.83265	0.999507	17954	0	0.39874	0.16759	0.16738	0.986419	6943	1	0.39874
DCLRE1B	6	0.83247	0.83322	0.999507	17955	1	-0.14108	0.34803	0.54641	0.999025	11241	2	-0.14108
EAF1	6	0.83249	0.83324	0.999507	17956	1	-0.15537	0.14292	0.30435	0.999025	6240	2	-0.15537
TMC7	6	0.8325	0.83325	0.999507	17957	1	0.13551	0.6406	0.76838	0.999025	16112	2	0.13551
RNASE3	6	0.83257	0.83332	0.999507	17958	1	-0.010476	0.68016	0.7841	0.999025	16541	1	-0.010476
MID1	6	0.83258	0.83333	0.999507	17959	1	0.22089	0.27021	0.46805	0.999025	9570	2	0.22089
SPG11	6	0.83259	0.83334	0.999507	17960	1	0.5602	0.063177	0.17013	0.986419	3514	4	0.5602
MAP2K7	6	0.83263	0.83337	0.999507	17961	1	0.21131	0.15255	0.31716	0.999025	6515	3	0.21131
hsa-mir-2355	4	0.83266	0.83218	0.999507	17962	0	-0.12061	0.44529	0.56781	0.999025	12862	1	-0.12061
AKAP8L	6	0.83273	0.83346	0.999507	17963	1	0.28962	0.082243	0.21059	0.994961	4305	3	0.28962
LOC100506688	6	0.83274	0.83348	0.999507	17964	1	0.056209	0.42814	0.60339	0.999025	12566	2	0.056209
FAM122A	6	0.83277	0.8335	0.999507	17965	1	0.40715	0.15601	0.32174	0.999025	6604	3	0.40715
TGFB2	6	0.83278	0.83351	0.999507	17966	1	-0.14486	0.44468	0.61544	0.999025	12851	1	-0.14486
COPS2	5	0.83286	0.83299	0.999507	17967	0	0.073437	0.27183	0.44067	0.999025	9607	2	0.073437
NET1	6	0.83289	0.83362	0.999507	17968	1	-0.05119	0.94004	0.93999	0.99948	20359	0	-0.05119
SEMA3D	6	0.83294	0.83366	0.999507	17969	1	-0.038511	0.17653	0.3487	0.999025	7186	1	-0.038511
IPO8	6	0.83297	0.8337	0.999507	17970	1	-0.034163	0.23377	0.42243	0.999025	8652	2	-0.034163
PCCA	5	0.83308	0.83319	0.999507	17971	0	-0.062138	0.73447	0.76831	0.999025	17054	1	-0.062138
SRCIN1	6	0.83316	0.83386	0.999507	17972	1	0.14171	0.19562	0.37389	0.999025	7688	3	0.14171
TBATA	6	0.83317	0.83387	0.999507	17973	1	-0.15265	0.84554	0.8597	0.999025	18473	1	-0.15265
IMMP2L	6	0.8332	0.83391	0.999507	17974	1	-0.034475	0.64491	0.77204	0.999025	16195	2	-0.034475
LHFPL5	6	0.83326	0.83396	0.999507	17975	1	0.46318	0.019346	0.068417	0.957121	1455	3	0.46318
ZNF695	6	0.83329	0.83399	0.999507	17976	1	0.4151	0.11341	0.2645	0.999025	5405	3	0.4151
ZNF587	4	0.83339	0.8329	0.999507	17977	0	0.08019	0.80713	0.80687	0.999025	17924	0	0.08019
ABCB5	6	0.83346	0.83413	0.999507	17978	1	0.080025	0.49256	0.6509	0.999025	13627	2	0.080025
PLEK2	6	0.83362	0.83428	0.999507	17979	1	-0.065643	0.12361	0.27834	0.999025	5678	1	-0.065643
NonTargetingControlGuideForHuman_0736	1	0.83363	0.83388	0.999507	17980	0	1.0403	0.16637	0.16618	0.986419	6916	1	1.0403
ZNF451	6	0.83364	0.83429	0.999507	17981	1	-0.20337	0.44347	0.61454	0.999025	12833	1	-0.20337
KRTAP19-8	6	0.83365	0.8343	0.999507	17982	1	0.12269	0.33322	0.53611	0.999025	10996	2	0.12269
PAX6	6	0.83367	0.83433	0.999507	17983	1	0.21808	0.22835	0.41556	0.999025	8508	3	0.21808
TMEM86B	6	0.83372	0.83437	0.999507	17984	1	0.10107	0.4866	0.64653	0.999025	13516	1	0.10107
PCDH19	6	0.83376	0.83441	0.999507	17985	1	0.64452	0.032613	0.10076	0.965441	2127	4	0.64452
MDM2	6	0.83378	0.83444	0.999507	17986	1	0.38373	0.53575	0.68395	0.999025	14331	2	0.38373
ADCK3	5	0.83386	0.83397	0.999507	17987	0	0.32968	0.49429	0.63909	0.999025	13661	2	0.32968
TNFAIP8L2	6	0.83386	0.83451	0.999507	17988	1	0.21058	0.54004	0.68728	0.999025	14399	2	0.21058
PARP1	5	0.83388	0.83398	0.999507	17989	0	0.19455	0.48503	0.63055	0.999025	13491	2	0.19455
ZNF791	6	0.83391	0.83456	0.999507	17990	1	0.28392	0.29143	0.49402	0.999025	10121	2	0.28392
DNAH12	6	0.83392	0.83457	0.999507	17991	1	-0.18159	0.59477	0.73078	0.999025	15343	1	-0.18159
PTHLH	6	0.83393	0.83458	0.999507	17992	1	0.15094	0.2779	0.4775	0.999025	9769	3	0.15094
CERKL	6	0.83396	0.8346	0.999507	17993	1	0.36149	0.1905	0.3671	0.999025	7556	3	0.36149
SLC6A18	6	0.83404	0.83468	0.999507	17994	1	0.14872	0.030047	0.094588	0.961395	2027	2	0.14872
NCAPH2	5	0.83405	0.83416	0.999507	17995	0	0.38183	0.038898	0.11279	0.970943	2436	2	0.38183
PRODH	6	0.83405	0.83469	0.999507	17996	1	0.052744	0.85746	0.86746	0.999025	18679	1	0.052744
RPL27A	6	0.83409	0.83473	0.999507	17997	1	0.71166	0.0012767	0.0064223	0.805215	166	3	0.71166
EIF4E1B	6	0.83414	0.83477	0.999507	17998	1	0.95446	0.00089245	0.0045825	0.794554	109	5	0.95446
ZNF232	5	0.83419	0.83431	0.999507	17999	0	0.26583	0.22712	0.40196	0.999025	8477	1	0.26583
AGPHD1	6	0.83421	0.83484	0.999507	18000	1	0.49725	0.079328	0.20445	0.994061	4187	4	0.49725
MFSD3	6	0.83423	0.83486	0.999507	18001	1	-0.02118	0.20467	0.38549	0.999025	7938	3	-0.02118
KAAG1	4	0.83424	0.83377	0.999507	18002	0	0.33422	0.2001	0.33001	0.999025	7807	2	0.33422
CEP78	6	0.83437	0.83499	0.999507	18003	1	0.3015	0.38764	0.57427	0.999025	11893	1	0.3015
APOBR	6	0.83438	0.83499	0.999507	18004	1	0.012363	0.43193	0.60609	0.999025	12629	2	0.012363
NUDT15	6	0.8344	0.83501	0.999507	18005	1	0.72473	0.019204	0.068036	0.957121	1448	4	0.72473
HSF5	6	0.83441	0.83502	0.999507	18006	1	0.43637	0.088705	0.22392	0.998328	4574	3	0.43637
FZD10	6	0.83448	0.83509	0.999507	18007	1	-0.10806	0.90437	0.90459	0.999025	19563	1	-0.10806
NonTargetingControlGuideForHuman_0771	1	0.8345	0.83477	0.999507	18008	0	0.712	0.1655	0.1653	0.986419	6881	1	0.712
WDR83OS	6	0.83453	0.83513	0.999507	18009	1	0.36549	0.12188	0.276	0.999025	5630	3	0.36549
BIRC2	6	0.83458	0.83518	0.999507	18010	1	0.78774	0.021413	0.073573	0.960727	1562	4	0.78774
MMP9	6	0.83461	0.83519	0.999507	18011	1	0.53526	0.035207	0.10701	0.965999	2272	4	0.53526
PDE6H	6	0.83464	0.83523	0.999507	18012	1	0.083522	0.2295	0.41701	0.999025	8536	2	0.083522
hsa-mir-6758	4	0.83465	0.83419	0.999507	18013	0	0.60206	0.081184	0.17988	0.987394	4259	2	0.60206
KBTBD4	6	0.83466	0.83525	0.999507	18014	1	0.09837	0.12847	0.28486	0.999025	5812	2	0.09837
ZNF366	6	0.83467	0.83526	0.999507	18015	1	0.059158	0.38401	0.57168	0.999025	11833	2	0.059158
NonTargetingControlGuideForHuman_0490	1	0.83469	0.83495	0.999507	18016	0	0.67685	0.16531	0.16511	0.986419	6875	1	0.67685
NAGS	6	0.83472	0.8353	0.999507	18017	1	0.22815	0.23916	0.42917	0.999025	8773	3	0.22815
FDX1L	5	0.83472	0.83479	0.999507	18018	0	0.33969	0.22669	0.40161	0.999025	8462	2	0.33969
KIAA0020	6	0.83479	0.83536	0.999507	18019	1	-0.15928	0.36729	0.55993	0.999025	11545	2	-0.15928
TMEM26	6	0.8348	0.83537	0.999507	18020	1	0.33345	0.14828	0.31146	0.999025	6384	3	0.33345
LZTFL1	6	0.83486	0.83541	0.999507	18021	1	-0.13283	0.64896	0.77376	0.999025	16249	1	-0.13283
C1orf86	6	0.83487	0.83543	0.999507	18022	1	0.21121	0.012237	0.046248	0.941785	997	3	0.21121
NonTargetingControlGuideForHuman_0313	1	0.83487	0.83512	0.999507	18023	0	0.51165	0.16513	0.16493	0.986419	6873	1	0.51165
PANX1	6	0.83492	0.83549	0.999507	18024	1	0.2239	0.11647	0.26864	0.999025	5488	3	0.2239
NUAK1	6	0.83503	0.83558	0.999507	18025	1	0.49446	0.09831	0.24346	0.999025	4962	4	0.49446
PHC1	6	0.83504	0.83559	0.999507	18026	1	0.76928	0.033154	0.10209	0.965441	2157	4	0.76928
OR6V1	6	0.83507	0.83562	0.999507	18027	1	-0.10095	0.91466	0.91466	0.999025	19790	0	-0.10095
MB	6	0.83508	0.83563	0.999507	18028	1	-0.043899	0.85582	0.86633	0.999025	18636	1	-0.043899
ABCC9	5	0.83513	0.83521	0.999507	18029	0	0.29263	0.17902	0.34317	0.999025	7245	3	0.29263
DIDO1	6	0.83523	0.83577	0.999507	18030	1	0.30575	0.85284	0.86438	0.999025	18586	1	0.30575
ATG4B	6	0.83531	0.83585	0.999507	18031	1	0.21489	0.15299	0.31774	0.999025	6525	2	0.21489
P2RY2	6	0.83535	0.83589	0.999507	18032	1	0.042671	0.025975	0.084722	0.960727	1800	2	0.042671
TMEM223	5	0.83535	0.83541	0.999507	18033	0	0.31238	0.50988	0.6536	0.999025	13903	2	0.31238
MTFR2	6	0.83539	0.83592	0.999507	18034	1	0.58103	0.055175	0.15252	0.980621	3171	4	0.58103
CD160	6	0.83551	0.83603	0.999507	18035	1	0.29931	0.07937	0.20454	0.994061	4194	3	0.29931
ODF2L	4	0.8356	0.83512	0.999507	18036	0	-0.0068038	0.8626	0.86223	0.999025	18766	0	-0.0068038
HSPD1	6	0.83563	0.83614	0.999507	18037	1	-0.26906	0.37036	0.56204	0.999025	11596	2	-0.26906
TM4SF5	6	0.83564	0.83616	0.999507	18038	1	0.081677	0.55737	0.70092	0.999025	14735	1	0.081677
GLI4	6	0.83582	0.83632	0.999507	18039	1	0.10404	0.32891	0.53315	0.999025	10936	2	0.10404
NonTargetingControlGuideForHuman_0113	1	0.83593	0.83619	0.999507	18040	0	0.62962	0.16407	0.16385	0.986419	6845	1	0.62962
NonTargetingControlGuideForHuman_0973	1	0.83596	0.83623	0.999507	18041	0	0.75165	0.16404	0.16381	0.986419	6842	1	0.75165
NonTargetingControlGuideForHuman_0642	1	0.83605	0.83632	0.999507	18042	0	0.47141	0.16395	0.16372	0.986419	6840	1	0.47141
AP1M1	6	0.83606	0.83654	0.999507	18043	1	0.5025	0.14879	0.3121	0.999025	6398	3	0.5025
CLP1	6	0.83608	0.83656	0.999507	18044	1	0.53542	0.1017	0.24836	0.999025	5055	3	0.53542
NonTargetingControlGuideForHuman_0048	1	0.83621	0.83647	0.999507	18045	0	0.53031	0.16379	0.16355	0.986419	6830	1	0.53031
CYTL1	6	0.83626	0.83674	0.999507	18046	1	0.099524	0.078497	0.20274	0.994061	4158	2	0.099524
hsa-mir-1283-1	4	0.83627	0.83576	0.999507	18047	0	0.24077	0.74202	0.74728	0.999025	17144	1	0.24077
CD1E	6	0.83636	0.83685	0.999507	18048	1	-0.2103	0.90973	0.9097	0.999025	19676	1	-0.2103
SNRPB	6	0.83639	0.83687	0.999507	18049	1	0.054303	0.31029	0.51707	0.999025	10610	2	0.054303
NRG2	6	0.83642	0.8369	0.999507	18050	1	0.078965	0.2502	0.44303	0.999025	9049	2	0.078965
NSUN4	6	0.83646	0.83695	0.999507	18051	1	0.20037	0.15953	0.32645	0.999025	6697	2	0.20037
ATXN3L	6	0.83649	0.83698	0.999507	18052	1	0.43983	0.16263	0.3306	0.999025	6792	3	0.43983
hsa-mir-7703	4	0.83655	0.83605	0.999507	18053	0	0.54018	0.056566	0.1325	0.980299	3236	2	0.54018
ZSWIM6	6	0.83658	0.83707	0.999507	18054	1	0.14489	0.36262	0.55661	0.999025	11467	2	0.14489
CELF5	5	0.8366	0.83664	0.999507	18055	0	0.1796	0.62515	0.71377	0.999025	15847	1	0.1796
CRYGN	6	0.83669	0.83717	0.999507	18056	1	-0.07973	0.56768	0.70902	0.999025	14902	1	-0.07973
RHOBTB1	6	0.83671	0.83719	0.999507	18057	1	0.0023199	0.32257	0.52886	0.999025	10840	2	0.0023199
SGMS2	6	0.83675	0.83723	0.999507	18058	1	-0.12563	0.60818	0.74162	0.999025	15552	1	-0.12563
ZNF200	6	0.83687	0.83733	0.999507	18059	1	0.47144	0.25936	0.45454	0.999025	9293	3	0.47144
MEP1B	6	0.8369	0.83737	0.999507	18060	1	0.54658	0.11061	0.26061	0.999025	5309	3	0.54658
GRM7	6	0.83697	0.83744	0.999507	18061	1	0.16681	0.226	0.41264	0.999025	8451	3	0.16681
GLB1L2	6	0.83702	0.83749	0.999507	18062	1	0.098878	0.26777	0.46498	0.999025	9507	3	0.098878
CYP1A1	6	0.83714	0.8376	0.999507	18063	1	0.25577	0.061973	0.16756	0.986419	3458	3	0.25577
NonTargetingControlGuideForHuman_0546	1	0.83715	0.83743	0.999507	18064	0	0.4239	0.16285	0.1626	0.986419	6799	1	0.4239
KLK9	6	0.8372	0.83766	0.999507	18065	1	0.33234	0.011988	0.045411	0.941785	983	3	0.33234
UTS2	6	0.83721	0.83767	0.999507	18066	1	0.56027	0.1325	0.29035	0.999025	5944	3	0.56027
PPAPDC1B	6	0.83723	0.83769	0.999507	18067	1	0.40163	0.34566	0.54477	0.999025	11198	2	0.40163
OR4B1	6	0.83724	0.8377	0.999507	18068	1	0.059638	0.71299	0.79586	0.999025	16850	1	0.059638
TBC1D29	6	0.83735	0.83782	0.999507	18069	1	0.0089825	0.84874	0.86177	0.999025	18524	1	0.0089825
hsa-mir-365b	4	0.83735	0.83683	0.999507	18070	0	-0.15055	0.81211	0.81182	0.999025	17992	0	-0.15055
SHC1	6	0.83739	0.83786	0.999507	18071	1	0.53156	0.18918	0.36536	0.999025	7515	3	0.53156
MCOLN2	6	0.8374	0.83787	0.999507	18072	1	0.19623	0.55009	0.69513	0.999025	14597	2	0.19623
HMGN4	6	0.83751	0.83796	0.999507	18073	1	0.66624	0.061377	0.16628	0.986419	3437	4	0.66624
CCDC39	6	0.83754	0.838	0.999507	18074	1	0.029896	0.17151	0.34223	0.999025	7057	3	0.029896
hsa-mir-8073	4	0.83757	0.83704	0.999507	18075	0	0.030757	0.58736	0.64111	0.999025	15225	1	0.030757
PCDHGA7	2	0.8376	0.83752	0.999507	18076	0	0.47339	0.26202	0.2984	0.999025	9355	1	0.47339
LMOD1	5	0.83763	0.83762	0.999507	18077	0	0.21145	0.75172	0.77855	0.999025	17271	1	0.21145
PFN4	6	0.83763	0.83807	0.999507	18078	1	0.2107	0.63249	0.76161	0.999025	15983	2	0.2107
FBXO28	6	0.83768	0.83813	0.999507	18079	1	0.18687	0.20849	0.39042	0.999025	8030	2	0.18687
CX3CR1	6	0.8377	0.83815	0.999507	18080	1	0.17715	0.95289	0.95288	0.99948	20647	0	0.17715
DTYMK	6	0.83773	0.83817	0.999507	18081	1	0.59871	0.063336	0.1705	0.986419	3521	3	0.59871
SELL	6	0.83774	0.83818	0.999507	18082	1	-0.23681	0.88533	0.88788	0.999025	19173	1	-0.23681
NonTargetingControlGuideForHuman_0644	1	0.83778	0.83807	0.999507	18083	0	0.49825	0.16222	0.16197	0.986419	6775	1	0.49825
hsa-mir-4675	4	0.83778	0.83727	0.999507	18084	0	0.21837	0.50706	0.59768	0.999025	13849	1	0.21837
C7orf33	6	0.83781	0.83825	0.999507	18085	1	0.17873	0.35156	0.54886	0.999025	11296	2	0.17873
PGF	6	0.83786	0.83831	0.999507	18086	1	0.42483	0.025862	0.084473	0.960727	1787	3	0.42483
OR2D2	6	0.83794	0.83838	0.999507	18087	1	0.03233	0.16774	0.33727	0.999025	6951	2	0.03233
MTCH2	6	0.83795	0.83839	0.999507	18088	1	0.14816	0.026844	0.086852	0.960727	1851	2	0.14816
TRPM8	6	0.83796	0.8384	0.999507	18089	1	0.13774	0.23524	0.42425	0.999025	8686	3	0.13774
ZNF789	6	0.838	0.83844	0.999507	18090	1	0.01215	0.77798	0.82309	0.999025	17572	1	0.01215
SMIM10	5	0.83807	0.83807	0.999507	18091	0	0.06541	0.16019	0.31494	0.999025	6718	2	0.06541
RCHY1	6	0.83817	0.8386	0.999507	18092	1	0.2238	0.89402	0.89513	0.999025	19360	1	0.2238
FMO3	6	0.83821	0.83864	0.999507	18093	1	-0.098027	0.46523	0.63064	0.999025	13151	1	-0.098027
HAX1	6	0.83824	0.83867	0.999507	18094	1	-0.068011	0.36386	0.55752	0.999025	11487	2	-0.068011
DUS2L	2	0.83825	0.83818	0.999507	18095	0	1.0431	0.027539	0.050579	0.941785	1894	1	1.0431
TMEM95	6	0.83825	0.83867	0.999507	18096	1	0.39679	0.075208	0.19589	0.994061	4024	4	0.39679
PRPF40A	6	0.83828	0.83869	0.999507	18097	1	0.11945	0.054367	0.15071	0.980621	3132	1	0.11945
CYP2J2	6	0.83831	0.83872	0.999507	18098	1	0.1901	0.64179	0.76936	0.999025	16142	1	0.1901
ATMIN	5	0.83832	0.83832	0.999507	18099	0	0.0083484	0.63979	0.72024	0.999025	16099	1	0.0083484
DVL2	6	0.83834	0.83876	0.999507	18100	1	0.032293	0.78748	0.82762	0.999025	17672	1	0.032293
ALKBH5	6	0.83837	0.83878	0.999507	18101	1	0.058412	0.37899	0.56814	0.999025	11748	2	0.058412
ALOX12	6	0.83844	0.83885	0.999507	18102	1	0.26614	0.44356	0.61461	0.999025	12834	2	0.26614
CLEC17A	6	0.83848	0.83889	0.999507	18103	1	0.18399	0.028689	0.091344	0.961098	1953	2	0.18399
KCNK13	6	0.83849	0.8389	0.999507	18104	1	0.068487	0.040231	0.11874	0.970943	2499	2	0.068487
KRTAP4-4	6	0.83857	0.83897	0.999507	18105	1	-0.2806	0.15078	0.31482	0.999025	6460	2	-0.2806
TG	6	0.83863	0.83902	0.999507	18106	1	0.13392	0.95453	0.95459	0.99948	20683	0	0.13392
SAMHD1	6	0.83866	0.83905	0.999507	18107	1	0.58558	0.047047	0.13434	0.980299	2795	4	0.58558
RGCC	6	0.83867	0.83905	0.999507	18108	1	-0.077814	0.63772	0.76596	0.999025	16061	2	-0.077814
LOC402160	6	0.83868	0.83906	0.999507	18109	1	0.26289	0.14011	0.30053	0.999025	6157	3	0.26289
KIF3B	6	0.83871	0.83909	0.999507	18110	1	0.076234	0.54691	0.69264	0.999025	14529	2	0.076234
NonTargetingControlGuideForHuman_0805	1	0.83882	0.83912	0.999507	18111	0	0.5056	0.16118	0.16093	0.985937	6743	1	0.5056
COL9A1	6	0.83882	0.83919	0.999507	18112	1	0.12596	0.27648	0.47578	0.999025	9737	2	0.12596
FAM211A	5	0.83884	0.83882	0.999507	18113	0	-0.27916	0.49198	0.63698	0.999025	13618	1	-0.27916
GATA2	5	0.8389	0.83887	0.999507	18114	0	0.39574	0.087501	0.19985	0.994061	4525	3	0.39574
hsa-mir-5008	4	0.83919	0.83864	0.999507	18115	0	-0.093542	0.68648	0.70469	0.999025	16603	1	-0.093542
TRH	6	0.83921	0.83957	0.999507	18116	1	0.85964	0.021214	0.073064	0.960727	1551	4	0.85964
ZNF773	6	0.83922	0.83959	0.999507	18117	1	0.32897	0.61397	0.74636	0.999025	15663	2	0.32897
ITIH1	6	0.83925	0.83961	0.999507	18118	1	0.097178	0.76728	0.81824	0.999025	17459	1	0.097178
hsa-mir-409	4	0.83926	0.83872	0.999507	18119	0	0.036797	0.65855	0.68542	0.999025	16340	1	0.036797
hsa-mir-4676	4	0.83938	0.83884	0.999507	18120	0	0.27912	0.36853	0.51074	0.999025	11568	2	0.27912
SLC35B4	6	0.83939	0.83974	0.999507	18121	1	0.20162	0.46397	0.62969	0.999025	13137	2	0.20162
C1orf63	6	0.83943	0.83979	0.999507	18122	1	0.051328	0.94759	0.94762	0.99948	20526	0	0.051328
EID2B	4	0.83944	0.83891	0.999507	18123	0	0.11226	0.74622	0.75077	0.999025	17191	1	0.11226
CSF2RB	6	0.83946	0.83981	0.999507	18124	1	0.48782	0.17662	0.34884	0.999025	7189	3	0.48782
COL5A2	5	0.83946	0.83941	0.999507	18125	0	-0.064245	0.53233	0.67452	0.999025	14277	2	-0.064245
PAPPA2	6	0.83956	0.8399	0.999507	18126	1	0.17182	0.18828	0.36419	0.999025	7487	2	0.17182
MICU1	6	0.83962	0.83996	0.999507	18127	1	0.33183	0.20408	0.38471	0.999025	7923	2	0.33183
ATP2A2	5	0.83963	0.83958	0.999507	18128	0	0.16437	0.32872	0.49047	0.999025	10930	2	0.16437
hsa-mir-943	4	0.83977	0.83923	0.999507	18129	0	0.34337	0.1521	0.2781	0.999025	6499	2	0.34337
NOX3	6	0.83982	0.84015	0.999507	18130	1	-0.15372	0.34649	0.54532	0.999025	11214	2	-0.15372
CCDC85C	6	0.83986	0.84018	0.999507	18131	1	1.0952	0.0025278	0.011358	0.87099	269	4	1.0952
AKTIP	6	0.83992	0.84024	0.999507	18132	1	0.95959	0.026302	0.085522	0.960727	1821	4	0.95959
EFEMP2	6	0.83994	0.84026	0.999507	18133	1	0.27896	0.27811	0.47777	0.999025	9779	3	0.27896
DNAAF2	5	0.84002	0.84	0.999507	18134	0	0.20568	0.39361	0.54818	0.999025	12007	2	0.20568
PTPRF	6	0.84004	0.84036	0.999507	18135	1	0.19702	0.8645	0.87229	0.999025	18804	1	0.19702
PAK1	6	0.84005	0.84037	0.999507	18136	1	0.015195	0.95819	0.95829	0.999844	20750	0	0.015195
MPZL3	6	0.84009	0.84041	0.999507	18137	1	0.44105	0.09485	0.23651	0.999025	4827	4	0.44105
OFD1	5	0.84017	0.84014	0.999507	18138	0	0.059363	0.04525	0.12824	0.977266	2720	1	0.059363
hsa-mir-199b	4	0.84018	0.83963	0.999507	18139	0	-0.012898	0.78442	0.78462	0.999025	17644	1	-0.012898
GORAB	6	0.8402	0.84052	0.999507	18140	1	0.032123	0.58139	0.71995	0.999025	15111	2	0.032123
FAM117A	6	0.84022	0.84054	0.999507	18141	1	0.99655	0.015834	0.058366	0.941785	1256	4	0.99655
RAB5A	6	0.84029	0.8406	0.999507	18142	1	0.18519	0.21202	0.39495	0.999025	8112	3	0.18519
RNF223	6	0.84035	0.84066	0.999507	18143	1	0.035756	0.40792	0.5888	0.999025	12246	2	0.035756
hsa-let-7f-1	4	0.84036	0.8398	0.999507	18144	0	0.56554	0.036493	0.092333	0.961098	2329	2	0.56554
ZNF573	5	0.8404	0.84038	0.999507	18145	0	0.068361	0.80038	0.81082	0.999025	17837	1	0.068361
BRSK2	6	0.84041	0.84071	0.999507	18146	1	0.9648	0.0003838	0.0020347	0.794554	41	4	0.9648
DUS2	6	0.84045	0.84076	0.999507	18147	1	-0.2885	0.89763	0.89829	0.999025	19433	1	-0.2885
SHMT2	6	0.84052	0.84083	0.999507	18148	1	0.072573	0.28146	0.48182	0.999025	9872	1	0.072573
GSDMA	6	0.84054	0.84084	0.999507	18149	1	0.12503	0.59228	0.72877	0.999025	15306	2	0.12503
NT5C	6	0.84057	0.84088	0.999507	18150	1	0.17955	0.14315	0.30466	0.999025	6248	3	0.17955
CHRNA4	6	0.84058	0.84088	0.999507	18151	1	-0.15239	0.13392	0.29224	0.999025	5978	2	-0.15239
SLC24A6	6	0.84061	0.84091	0.999507	18152	1	0.28805	0.25791	0.45275	0.999025	9252	3	0.28805
ZBTB2	6	0.84072	0.84102	0.999507	18153	1	0.54018	0.059645	0.16244	0.986419	3372	3	0.54018
HTR3B	6	0.84076	0.84107	0.999507	18154	1	0.094329	0.91078	0.91073	0.999025	19698	1	0.094329
MLF1	6	0.84078	0.84109	0.999507	18155	1	0.2577	0.34668	0.54543	0.999025	11216	2	0.2577
MYO10	6	0.84079	0.8411	0.999507	18156	1	0.19809	0.028084	0.089834	0.961098	1920	3	0.19809
IL1RL1	6	0.8408	0.8411	0.999507	18157	1	0.52322	0.015287	0.056505	0.941785	1225	3	0.52322
MSX1	6	0.84082	0.84112	0.999507	18158	1	-0.038941	0.80261	0.83517	0.999025	17863	1	-0.038941
LGALS12	6	0.84084	0.84114	0.999507	18159	1	0.19762	0.94557	0.94555	0.99948	20484	0	0.19762
NKD2	6	0.84085	0.84115	0.999507	18160	1	-0.019447	0.23582	0.425	0.999025	8700	2	-0.019447
CHST11	6	0.84088	0.84118	0.999507	18161	1	0.20508	0.92026	0.92033	0.999025	19920	0	0.20508
hsa-mir-637	4	0.8409	0.84034	0.999507	18162	0	-0.064662	0.82095	0.82059	0.999025	18097	0	-0.064662
DNAJC27	6	0.8409	0.8412	0.999507	18163	1	0.1918	0.17501	0.34675	0.999025	7148	1	0.1918
BDP1	6	0.84093	0.84123	0.999507	18164	1	0.4275	0.24602	0.43776	0.999025	8936	3	0.4275
KLHL23	6	0.84098	0.84128	0.999507	18165	1	0.62395	0.003129	0.013634	0.884099	317	5	0.62395
CD37	6	0.841	0.8413	0.999507	18166	1	0.30251	0.49308	0.6513	0.999025	13638	2	0.30251
GSDMC	6	0.84102	0.84132	0.999507	18167	1	0.35454	0.1724	0.34338	0.999025	7085	3	0.35454
TNFAIP2	6	0.84105	0.84134	0.999507	18168	1	0.29205	0.11314	0.26411	0.999025	5391	3	0.29205
hsa-mir-6872	4	0.84106	0.8405	0.999507	18169	0	0.16518	0.32942	0.46872	0.999025	10945	1	0.16518
DUS4L	6	0.84107	0.84136	0.999507	18170	1	0.41386	0.24267	0.43357	0.999025	8846	3	0.41386
PCGF5	6	0.84109	0.84138	0.999507	18171	1	0.23395	0.085008	0.21635	0.997695	4415	2	0.23395
MPP3	6	0.84127	0.84156	0.999507	18172	1	0.06831	0.65567	0.77592	0.999025	16315	1	0.06831
CHD1	6	0.84128	0.84157	0.999507	18173	1	0.36308	0.17028	0.34066	0.999025	7029	3	0.36308
MFSD11	6	0.84129	0.84158	0.999507	18174	1	0.11076	0.26955	0.46721	0.999025	9553	2	0.11076
AIF1L	5	0.84129	0.84127	0.999507	18175	0	-0.0012765	0.25422	0.42537	0.999025	9162	2	-0.0012765
RHBDF2	6	0.8413	0.84159	0.999507	18176	1	0.49645	0.071464	0.18791	0.989857	3888	4	0.49645
AMH	6	0.84131	0.84159	0.999507	18177	1	0.64268	0.0079529	0.031399	0.913651	712	5	0.64268
CFHR2	6	0.84134	0.84163	0.999507	18178	1	0.75268	0.021708	0.074287	0.960727	1580	4	0.75268
HDX	6	0.84141	0.84169	0.999507	18179	1	0.72788	0.051601	0.14457	0.980621	2986	4	0.72788
TANC1	6	0.8415	0.84177	0.999507	18180	1	0.26937	0.30139	0.50622	0.999025	10391	3	0.26937
SDC4	6	0.84155	0.84182	0.999507	18181	1	0.055116	0.51075	0.66473	0.999025	13923	1	0.055116
SLC24A5	6	0.84157	0.84184	0.999507	18182	1	0.095606	0.45368	0.62205	0.999025	12984	2	0.095606
CLDN2	6	0.84166	0.84193	0.999507	18183	1	0.72134	0.010039	0.038807	0.933786	854	5	0.72134
DNAJB2	6	0.84176	0.84202	0.999507	18184	1	0.47741	0.009176	0.035768	0.925355	799	3	0.47741
RALGPS1	6	0.84186	0.84212	0.999507	18185	1	0.52291	0.079372	0.20454	0.994061	4195	4	0.52291
POLR2J	6	0.84187	0.84213	0.999507	18186	1	0.40186	0.0043705	0.018314	0.888278	426	3	0.40186
THOC6	6	0.8419	0.84216	0.999507	18187	1	0.048432	0.41562	0.59434	0.999025	12374	2	0.048432
hsa-mir-32	2	0.8419	0.84182	0.999507	18188	0	0.2134	0.57207	0.57216	0.999025	14960	0	0.2134
NonTargetingControlGuideForHuman_0778	1	0.84193	0.84218	0.999507	18189	0	0.73683	0.15807	0.1578	0.98361	6659	1	0.73683
ALDOB	6	0.84194	0.84219	0.999507	18190	1	-0.0081105	0.2209	0.4062	0.999025	8335	1	-0.0081105
KRTAP10-11	6	0.84197	0.84222	0.999507	18191	1	0.812	0.034328	0.10485	0.965782	2230	4	0.812
NonTargetingControlGuideForHuman_0641	1	0.8421	0.84236	0.999507	18192	0	0.58125	0.1579	0.15762	0.983348	6652	1	0.58125
KCNE1	6	0.84219	0.84244	0.999507	18193	1	0.098322	0.90632	0.90644	0.999025	19610	1	0.098322
STRAP	6	0.84221	0.84246	0.999507	18194	1	-0.21319	0.13311	0.29117	0.999025	5960	1	-0.21319
POU2F1	3	0.84223	0.84218	0.999507	18195	0	0.66123	0.15019	0.24542	0.999025	6439	2	0.66123
MSS51	6	0.84232	0.84257	0.999507	18196	1	0.45224	0.20176	0.38173	0.999025	7861	3	0.45224
hsa-mir-4723	4	0.84232	0.84177	0.999507	18197	0	0.78133	0.043922	0.10746	0.965999	2661	3	0.78133
SIRT3	6	0.84249	0.84272	0.999507	18198	1	0.072664	0.84899	0.86192	0.999025	18530	1	0.072664
CHTF8	6	0.84258	0.84281	0.999507	18199	1	0.39795	0.040171	0.11861	0.970943	2497	4	0.39795
DARS	6	0.84265	0.84288	0.999507	18200	1	-0.17467	0.99234	0.9923	0.99994	21486	0	-0.17467
GAL3ST3	6	0.84279	0.84302	0.999507	18201	1	0.20361	0.50968	0.6639	0.999025	13900	2	0.20361
FGF20	6	0.84302	0.84323	0.999507	18202	1	0.15371	0.27323	0.47176	0.999025	9651	3	0.15371
NonTargetingControlGuideForHuman_0898	1	0.84313	0.84341	0.999507	18203	0	0.43012	0.15687	0.15658	0.982028	6626	1	0.43012
NME1	6	0.84318	0.84337	0.999507	18204	1	0.5757	0.016644	0.061022	0.943411	1313	5	0.5757
TMCO3	6	0.84319	0.84339	0.999507	18205	1	0.088247	0.036682	0.11052	0.970943	2335	2	0.088247
OTUD7B	6	0.84321	0.84341	0.999507	18206	1	-0.12899	0.16037	0.32756	0.999025	6720	2	-0.12899
KCNJ14	6	0.84324	0.84344	0.999507	18207	1	0.40286	0.08484	0.216	0.997695	4408	3	0.40286
ZNF135	6	0.84331	0.8435	0.999507	18208	1	0.25985	0.22982	0.41741	0.999025	8544	3	0.25985
NXPH4	5	0.84339	0.84337	0.999507	18209	0	0.98343	0.019852	0.062785	0.945097	1479	4	0.98343
ANKRD37	6	0.84345	0.84364	0.999507	18210	1	-0.044748	0.26215	0.45803	0.999025	9360	2	-0.044748
HIRA	6	0.84351	0.84369	0.999507	18211	1	0.17118	0.34818	0.54651	0.999025	11244	2	0.17118
WNK3	6	0.84358	0.84376	0.999507	18212	1	0.14247	0.014428	0.053683	0.941785	1164	2	0.14247
SPATA13	6	0.84361	0.84378	0.999507	18213	1	0.27901	0.31439	0.5221	0.999025	10700	3	0.27901
FAM132A	6	0.8437	0.84387	0.999507	18214	1	-0.13961	0.26132	0.457	0.999025	9344	2	-0.13961
FAAH	5	0.84371	0.8437	0.999507	18215	0	0.58656	0.25572	0.42669	0.999025	9198	2	0.58656
LSMEM1	6	0.84371	0.84388	0.999507	18216	1	0.43407	0.035552	0.10786	0.965999	2294	3	0.43407
FLCN	6	0.84383	0.84399	0.999507	18217	1	0.57736	0.083554	0.21332	0.997397	4348	3	0.57736
ZNF302	6	0.84386	0.84401	0.999507	18218	1	0.66162	0.099661	0.24555	0.999025	5007	3	0.66162
hsa-mir-6734	3	0.84387	0.84386	0.999507	18219	0	0.60326	0.21635	0.33164	0.999025	8228	2	0.60326
GNG10	6	0.84398	0.84414	0.999507	18220	1	0.028807	0.90803	0.90805	0.999025	19646	1	0.028807
FAM126B	6	0.84399	0.84416	0.999507	18221	1	0.14077	0.89855	0.89916	0.999025	19446	1	0.14077
TARBP1	6	0.844	0.84417	0.999507	18222	1	0.18245	0.48151	0.64273	0.999025	13435	2	0.18245
OPN1MW	6	0.84419	0.84433	0.999507	18223	1	0.14278	0.1327	0.29065	0.999025	5950	2	0.14278
SLC45A1	6	0.84424	0.84438	0.999507	18224	1	0.38116	0.14561	0.30794	0.999025	6317	2	0.38116
UBL4B	6	0.8443	0.84443	0.999507	18225	1	0.21327	0.28997	0.49226	0.999025	10081	2	0.21327
VPS53	6	0.84433	0.84446	0.999507	18226	1	0.62035	0.086005	0.21836	0.997695	4456	3	0.62035
PMCH	5	0.84435	0.84433	0.999507	18227	0	0.049349	0.64003	0.72035	0.999025	16102	1	0.049349
SCGB2A2	6	0.84436	0.84449	0.999507	18228	1	-0.10682	0.26363	0.45982	0.999025	9406	2	-0.10682
DUSP7	6	0.84442	0.84454	0.999507	18229	1	0.12502	0.026654	0.08638	0.960727	1840	2	0.12502
TMEM221	6	0.84444	0.84456	0.999507	18230	1	-0.068688	0.89887	0.89947	0.999025	19452	1	-0.068688
ABCD3	6	0.84445	0.84457	0.999507	18231	1	0.15793	0.11558	0.26741	0.999025	5466	2	0.15793
WBSCR16	6	0.84449	0.84462	0.999507	18232	1	0.23877	0.16623	0.33529	0.999025	6908	2	0.23877
HBP1	6	0.84455	0.84466	0.999507	18233	1	0.032799	0.58252	0.72087	0.999025	15134	1	0.032799
TDRD1	6	0.84465	0.84477	0.999507	18234	1	0.025482	0.54135	0.6883	0.999025	14425	2	0.025482
NEUROD6	6	0.84477	0.84488	0.999507	18235	1	0.44235	0.27685	0.47623	0.999025	9743	2	0.44235
LOC554223	6	0.84479	0.8449	0.999507	18236	1	0.41939	0.057286	0.15721	0.982204	3273	4	0.41939
TXNRD3NB	6	0.84481	0.84492	0.999507	18237	1	0.056752	0.15944	0.32632	0.999025	6691	2	0.056752
CSRNP1	6	0.84484	0.84494	0.999507	18238	1	0.20085	0.051544	0.14444	0.980621	2982	1	0.20085
NonTargetingControlGuideForHuman_0575	1	0.84486	0.84515	0.999507	18239	0	0.54638	0.15514	0.15487	0.980621	6582	1	0.54638
TXNL4B	6	0.84487	0.84497	0.999507	18240	1	0.17267	0.18971	0.36603	0.999025	7529	2	0.17267
CHD6	5	0.84489	0.84486	0.999507	18241	0	0.37562	0.039818	0.11515	0.970943	2477	2	0.37562
CST3	6	0.84489	0.845	0.999507	18242	1	0.18123	0.28626	0.48777	0.999025	9983	3	0.18123
IL17F	6	0.84491	0.84502	0.999507	18243	1	0.13152	0.6622	0.77806	0.999025	16372	1	0.13152
SNX9	6	0.84499	0.84509	0.999507	18244	1	0.051305	0.42075	0.59809	0.999025	12452	2	0.051305
hsa-mir-3926-1	4	0.84504	0.84455	0.999507	18245	0	0.20685	0.14294	0.2682	0.999025	6241	2	0.20685
LY9	6	0.84506	0.84517	0.999507	18246	1	0.1172	0.34281	0.54274	0.999025	11160	1	0.1172
GMNN	6	0.84508	0.8452	0.999507	18247	1	0.20924	0.60799	0.74146	0.999025	15551	2	0.20924
C6orf62	6	0.84513	0.84524	0.999507	18248	1	-0.21943	0.46857	0.63306	0.999025	13201	2	-0.21943
CRCT1	6	0.84514	0.84525	0.999507	18249	1	0.56601	0.020525	0.071339	0.959803	1518	3	0.56601
NonTargetingControlGuideForHuman_0327	1	0.84546	0.84575	0.999507	18250	0	0.48238	0.15454	0.15429	0.980621	6565	1	0.48238
CALCOCO2	6	0.84547	0.84558	0.999507	18251	1	0.57749	0.053253	0.14821	0.980621	3076	4	0.57749
UBQLN1	6	0.84549	0.84561	0.999507	18252	1	0.17396	0.59613	0.73189	0.999025	15371	1	0.17396
SSTR5	6	0.84555	0.84566	0.999507	18253	1	0.14381	0.52792	0.67791	0.999025	14220	2	0.14381
HMGXB4	6	0.84558	0.84569	0.999507	18254	1	-0.026338	0.95169	0.95166	0.99948	20619	0	-0.026338
UTP6	6	0.84559	0.84571	0.999507	18255	1	0.32913	0.19976	0.37918	0.999025	7797	3	0.32913
AGAP5	2	0.84568	0.84563	0.999507	18256	0	0.45632	0.44895	0.45435	0.999025	12916	1	0.45632
ROMO1	6	0.84589	0.84598	0.999507	18257	1	0.3735	0.4529	0.62148	0.999025	12971	2	0.3735
ABHD14A	6	0.8459	0.846	0.999507	18258	1	0.21224	0.089642	0.22584	0.999025	4604	2	0.21224
CENPF	6	0.84591	0.84601	0.999507	18259	1	0.34963	0.28931	0.49147	0.999025	10058	3	0.34963
hsa-mir-1268a	4	0.84593	0.84547	0.999507	18260	0	0.99662	0.022596	0.063213	0.946868	1622	3	0.99662
B3GAT2	6	0.84593	0.84604	0.999507	18261	1	0.27843	0.024382	0.080861	0.960727	1710	3	0.27843
NDUFC1	6	0.84594	0.84604	0.999507	18262	1	0.27816	0.022076	0.075175	0.960727	1594	2	0.27816
OR10J5	6	0.84596	0.84607	0.999507	18263	1	0.094372	0.42843	0.6036	0.999025	12570	2	0.094372
TAC1	6	0.84598	0.84607	0.999507	18264	1	0.63565	0.026965	0.087171	0.960727	1861	3	0.63565
C19orf10	6	0.84611	0.84622	0.999507	18265	1	-0.14583	0.45686	0.62439	0.999025	13029	2	-0.14583
AIPL1	6	0.84613	0.84622	0.999507	18266	1	0.2114	0.48045	0.64196	0.999025	13413	2	0.2114
C6orf163	6	0.84624	0.84634	0.999507	18267	1	-0.1069	0.046317	0.13267	0.980299	2762	1	-0.1069
hsa-mir-20a	1	0.84626	0.8466	0.999507	18268	0	0.58508	0.15374	0.1535	0.980621	6549	1	0.58508
GSK3A	6	0.84626	0.84637	0.999507	18269	1	0.59998	0.05043	0.14191	0.980621	2941	4	0.59998
hsa-mir-3622b	1	0.84641	0.84673	0.999507	18270	0	0.68568	0.15359	0.15335	0.980621	6544	1	0.68568
hsa-mir-521-2	3	0.84643	0.84642	0.999507	18271	0	0.41701	0.15495	0.25168	0.999025	6578	2	0.41701
hsa-mir-4434	4	0.84643	0.84596	0.999507	18272	0	0.39545	0.5553	0.62301	0.999025	14696	1	0.39545
ZNF14	6	0.84645	0.84654	0.999507	18273	1	0.68311	0.014538	0.054031	0.941785	1168	5	0.68311
TSSK6	6	0.84646	0.84656	0.999507	18274	1	0.063966	0.94729	0.9473	0.99948	20518	0	0.063966
SYNE2	6	0.84647	0.84656	0.999507	18275	1	-0.028314	0.46095	0.62748	0.999025	13092	2	-0.028314
RNH1	6	0.84651	0.84661	0.999507	18276	1	0.31173	0.39169	0.57716	0.999025	11966	2	0.31173
CTXN2	6	0.84652	0.84662	0.999507	18277	1	0.35325	0.24956	0.4422	0.999025	9030	3	0.35325
PDE7A	6	0.84657	0.84667	0.999507	18278	1	0.59253	0.016966	0.062046	0.944446	1331	5	0.59253
MANSC4	6	0.84671	0.84679	0.999507	18279	1	0.065337	0.46562	0.63094	0.999025	13159	2	0.065337
OR4K14	6	0.84672	0.8468	0.999507	18280	1	-0.046135	0.30705	0.51315	0.999025	10522	2	-0.046135
OR8I2	6	0.84681	0.84689	0.999507	18281	1	0.28622	0.28021	0.48034	0.999025	9835	2	0.28622
PXMP4	6	0.84683	0.84691	0.999507	18282	1	0.70944	0.011416	0.043526	0.941785	947	4	0.70944
ITSN1	6	0.84685	0.84693	0.999507	18283	1	0.28113	0.15263	0.31727	0.999025	6519	3	0.28113
GSTA3	5	0.8469	0.84686	0.999507	18284	0	-0.09959	0.49031	0.63535	0.999025	13583	2	-0.09959
NonTargetingControlGuideForHuman_0735	1	0.84691	0.84723	0.999507	18285	0	0.64322	0.15309	0.15287	0.980621	6529	1	0.64322
SAFB2	6	0.84692	0.84699	0.999507	18286	1	-0.27294	0.35463	0.55098	0.999025	11342	1	-0.27294
POU3F4	6	0.84695	0.84702	0.999507	18287	1	-0.22326	0.89285	0.89414	0.999025	19340	1	-0.22326
WFDC3	6	0.847	0.84708	0.999507	18288	1	0.28117	0.14401	0.3058	0.999025	6276	2	0.28117
FTSJD2	2	0.84724	0.84717	0.999507	18289	0	0.56464	0.52448	0.52499	0.999025	14168	1	0.56464
CYP2C19	6	0.84725	0.84731	0.999507	18290	1	0.047072	0.13118	0.28856	0.999025	5898	2	0.047072
SLCO1B7	6	0.84732	0.8474	0.999507	18291	1	0.47967	0.28243	0.48304	0.999025	9889	3	0.47967
RXFP4	6	0.84735	0.84743	0.999507	18292	1	0.35979	0.11136	0.26166	0.999025	5339	3	0.35979
hsa-mir-4316	4	0.84737	0.8469	0.999507	18293	0	0.77613	0.095228	0.20588	0.994638	4845	3	0.77613
RAB3B	6	0.8474	0.84748	0.999507	18294	1	0.10691	0.10404	0.25159	0.999025	5126	1	0.10691
LRP5L	6	0.84741	0.84749	0.999507	18295	1	0.27526	0.13693	0.29633	0.999025	6066	2	0.27526
LRRC57	6	0.84762	0.84771	0.999507	18296	1	0.15753	0.36941	0.5614	0.999025	11584	1	0.15753
IGHMBP2	6	0.84763	0.84772	0.999507	18297	1	0.40195	0.59594	0.73174	0.999025	15366	2	0.40195
NonTargetingControlGuideForHuman_0427	1	0.84768	0.84799	0.999507	18298	0	0.41826	0.15232	0.15211	0.980621	6507	1	0.41826
CA4	6	0.84771	0.8478	0.999507	18299	1	0.065187	0.60403	0.73829	0.999025	15495	1	0.065187
LOC147646	6	0.84777	0.84784	0.999507	18300	1	-0.080068	0.13831	0.29815	0.999025	6107	2	-0.080068
LMCD1	6	0.84779	0.84787	0.999507	18301	1	0.31643	0.067362	0.17912	0.986702	3705	3	0.31643
ACAD10	6	0.84784	0.84793	0.999507	18302	1	0.33337	0.26256	0.45852	0.999025	9372	3	0.33337
MAP6D1	6	0.84786	0.84795	0.999507	18303	1	0.37119	0.16107	0.3285	0.999025	6739	3	0.37119
TAF5L	6	0.84788	0.84798	0.999507	18304	1	-0.1592	0.98226	0.98218	0.999844	21252	0	-0.1592
ALKBH7	6	0.84796	0.84804	0.999507	18305	1	0.76889	0.0041056	0.017313	0.888278	399	4	0.76889
NIPAL4	6	0.84798	0.84806	0.999507	18306	1	0.51142	0.011753	0.044632	0.941785	969	3	0.51142
PYCR2	6	0.84803	0.84812	0.999507	18307	1	0.03797	0.89844	0.89905	0.999025	19445	1	0.03797
TMTC2	6	0.84805	0.84813	0.999507	18308	1	0.15047	0.4968	0.65411	0.999025	13695	1	0.15047
hsa-mir-3914-1	4	0.84808	0.84762	0.999507	18309	0	0.20696	0.34152	0.48177	0.999025	11144	2	0.20696
IAH1	6	0.84825	0.84833	0.999507	18310	1	0.28702	0.26649	0.46338	0.999025	9467	2	0.28702
TBCK	6	0.84835	0.84843	0.999507	18311	1	-0.023183	0.73456	0.80428	0.999025	17056	1	-0.023183
PHRF1	6	0.84836	0.84843	0.999507	18312	1	0.19255	0.012489	0.047118	0.941785	1014	2	0.19255
NonTargetingControlGuideForHuman_0435	1	0.84843	0.84871	0.999507	18313	0	0.65755	0.15157	0.15138	0.980621	6483	1	0.65755
RBM23	5	0.84848	0.84841	0.999507	18314	0	0.1098	0.30529	0.46984	0.999025	10476	2	0.1098
F8	6	0.84851	0.84857	0.999507	18315	1	0.27488	0.24084	0.4313	0.999025	8806	2	0.27488
IFNA8	6	0.84867	0.84872	0.999507	18316	1	0.39701	0.086874	0.22013	0.997695	4494	3	0.39701
hsa-mir-3920	4	0.84868	0.84821	0.999507	18317	0	0.14346	0.64156	0.67437	0.999025	16134	1	0.14346
KLHL17	6	0.84871	0.84877	0.999507	18318	1	-0.13018	0.86277	0.87105	0.999025	18770	1	-0.13018
KIAA0907	6	0.84877	0.84882	0.999507	18319	1	0.17958	0.11127	0.26153	0.999025	5338	1	0.17958
TRIM13	6	0.8488	0.84885	0.999507	18320	1	0.25169	0.0018453	0.0087215	0.841736	213	3	0.25169
FBXW2	6	0.84882	0.84887	0.999507	18321	1	0.17509	0.46204	0.62823	0.999025	13108	2	0.17509
PAX1	5	0.84885	0.8488	0.999507	18322	0	0.087501	0.08646	0.19811	0.994061	4476	2	0.087501
hsa-mir-4639	4	0.84894	0.84847	0.999507	18323	0	0.59484	0.057342	0.13396	0.980299	3277	3	0.59484
TJP1	6	0.84895	0.84898	0.999507	18324	1	0.19744	0.26827	0.46561	0.999025	9527	3	0.19744
THAP9	6	0.84899	0.84902	0.999507	18325	1	0.031154	0.63672	0.76514	0.999025	16051	1	0.031154
HEXDC	6	0.84905	0.84907	0.999507	18326	1	-0.010204	0.9238	0.92387	0.999025	20000	0	-0.010204
VPS13A	6	0.84909	0.84912	0.999507	18327	1	0.67678	0.25208	0.44537	0.999025	9107	3	0.67678
EPHA1	6	0.84915	0.84918	0.999507	18328	1	0.61666	0.034404	0.10504	0.965782	2233	4	0.61666
OR4C45	6	0.84918	0.84921	0.999507	18329	1	0.49438	0.30188	0.50683	0.999025	10402	2	0.49438
MSN	6	0.84919	0.84922	0.999507	18330	1	0.39078	0.067655	0.17974	0.987394	3719	4	0.39078
STAT3	6	0.84921	0.84924	0.999507	18331	1	0.34907	0.23744	0.42701	0.999025	8735	3	0.34907
LYG2	6	0.84923	0.84925	0.999507	18332	1	0.12056	0.21154	0.39434	0.999025	8108	3	0.12056
TAF7L	6	0.84924	0.84926	0.999507	18333	1	-0.0024346	0.86437	0.8722	0.999025	18801	1	-0.0024346
LPPR3	6	0.84926	0.84928	0.999507	18334	1	0.44542	0.082971	0.21208	0.997138	4328	3	0.44542
hsa-mir-129-1	4	0.84934	0.84884	0.999507	18335	0	0.18905	0.23171	0.36411	0.999025	8599	2	0.18905
CHI3L1	6	0.84939	0.84942	0.999507	18336	1	0.54646	0.086363	0.21909	0.997695	4472	4	0.54646
SYNPO2	6	0.84947	0.84949	0.999507	18337	1	0.13967	0.13062	0.28779	0.999025	5884	1	0.13967
KRTAP4-8	6	0.84958	0.84962	0.999507	18338	1	0.24038	0.31387	0.52145	0.999025	10688	3	0.24038
NCK2	6	0.84966	0.84969	0.999507	18339	1	0.046698	0.29582	0.49941	0.999025	10239	3	0.046698
ENHO	6	0.84969	0.84972	0.999507	18340	1	0.16488	0.61107	0.74394	0.999025	15605	1	0.16488
LOC100506422	6	0.84978	0.84981	0.999507	18341	1	0.14779	0.062145	0.16792	0.986419	3466	2	0.14779
SPG7	6	0.85001	0.85004	0.999507	18342	1	-0.21965	0.88021	0.88388	0.999025	19078	1	-0.21965
INSIG2	6	0.85011	0.85012	0.999507	18343	1	-0.078645	0.25205	0.44534	0.999025	9106	1	-0.078645
AGFG1	6	0.85015	0.85017	0.999507	18344	1	0.43128	0.22064	0.40588	0.999025	8330	3	0.43128
CARS2	6	0.85016	0.85017	0.999507	18345	1	0.35666	0.30302	0.50823	0.999025	10422	3	0.35666
TAS2R19	6	0.8502	0.85022	0.999507	18346	1	0.4409	0.054678	0.1514	0.980621	3143	3	0.4409
OR13G1	6	0.85033	0.85034	0.999507	18347	1	0.12253	0.87279	0.87829	0.999025	18940	1	0.12253
TMEM209	6	0.85035	0.85036	0.999507	18348	1	-0.12225	0.022526	0.076314	0.960727	1620	2	-0.12225
B3GNT4	6	0.85036	0.85037	0.999507	18349	1	0.42521	0.013849	0.051742	0.941785	1114	3	0.42521
KCTD12	6	0.85038	0.8504	0.999507	18350	1	0.54854	0.093863	0.23449	0.999025	4771	3	0.54854
HTR1D	6	0.85039	0.8504	0.999507	18351	1	0.3898	0.16917	0.33918	0.999025	6997	3	0.3898
REG3A	6	0.85041	0.85042	0.999507	18352	1	-0.040996	0.61215	0.74481	0.999025	15632	1	-0.040996
C22orf15	6	0.8505	0.85052	0.999507	18353	1	-0.23527	0.9921	0.99206	0.99994	21483	0	-0.23527
OXLD1	6	0.85055	0.85056	0.999507	18354	1	0.26039	0.20775	0.38948	0.999025	8007	3	0.26039
FCGR1B	4	0.85055	0.85007	0.999507	18355	0	0.72989	0.05926	0.13774	0.980621	3349	3	0.72989
ACSM4	6	0.85056	0.85057	0.999507	18356	1	0.21098	0.085217	0.21675	0.997695	4423	3	0.21098
NDUFS7	6	0.85058	0.85059	0.999507	18357	1	0.33997	0.7348	0.80438	0.999025	17060	1	0.33997
SMIM6	6	0.85065	0.85067	0.999507	18358	1	-0.005736	0.47441	0.63742	0.999025	13310	2	-0.005736
PNPLA6	6	0.85067	0.85068	0.999507	18359	1	0.22031	0.51673	0.66925	0.999025	14030	2	0.22031
METTL1	6	0.85069	0.8507	0.999507	18360	1	0.42683	0.090391	0.22734	0.999025	4634	3	0.42683
NonTargetingControlGuideForHuman_0549	1	0.85075	0.85101	0.999507	18361	0	0.51608	0.14925	0.14903	0.980621	6412	1	0.51608
CSNK1G1	6	0.85076	0.85077	0.999507	18362	1	0.16344	0.41669	0.59511	0.999025	12397	2	0.16344
HSDL2	6	0.85079	0.85079	0.999507	18363	1	0.3506	0.4357	0.60885	0.999025	12696	2	0.3506
hsa-mir-3646	4	0.85081	0.85033	0.999507	18364	0	-0.028749	0.85632	0.85592	0.999025	18653	0	-0.028749
NonTargetingControlGuideForHuman_0519	1	0.85091	0.85118	0.999507	18365	0	0.43324	0.14909	0.14887	0.980621	6408	1	0.43324
ZNF169	5	0.85096	0.85089	0.999507	18366	0	0.56408	0.049418	0.13538	0.980355	2896	3	0.56408
CCDC107	6	0.85107	0.85108	0.999507	18367	1	0.48237	0.21029	0.39276	0.999025	8075	2	0.48237
ST6GALNAC6	6	0.85108	0.85108	0.999507	18368	1	-0.14546	0.21504	0.39879	0.999025	8188	2	-0.14546
hsa-mir-3190	4	0.85111	0.85063	0.999507	18369	0	0.29055	0.11081	0.23334	0.999025	5320	2	0.29055
GPR150	6	0.85111	0.85111	0.999507	18370	0	0.55959	0.024996	0.082369	0.960727	1736	3	0.55959
hsa-mir-518a-2	3	0.8513	0.85128	0.999507	18371	0	1.0485	0.16887	0.27013	0.999025	6986	2	1.0485
TMEM19	6	0.85131	0.8513	0.999507	18372	0	-0.29782	0.94754	0.94757	0.99948	20524	0	-0.29782
GPATCH2	6	0.85134	0.85133	0.999507	18373	0	0.033735	0.2813	0.48163	0.999025	9865	3	0.033735
HNRNPA1	6	0.85135	0.85135	0.999507	18374	0	0.70501	0.033836	0.1037	0.965441	2200	3	0.70501
NDUFAF1	6	0.85136	0.85135	0.999507	18375	0	0.37552	0.090721	0.22803	0.999025	4648	4	0.37552
CARD10	6	0.8514	0.85139	0.999507	18376	0	0.3392	0.3987	0.58217	0.999025	12083	2	0.3392
ARMC8	5	0.85142	0.85134	0.999507	18377	0	0.048258	0.97022	0.97028	0.999844	20988	0	0.048258
SYTL5	6	0.85149	0.85147	0.999507	18378	0	0.1621	0.15966	0.32662	0.999025	6700	1	0.1621
FUZ	6	0.85157	0.85153	0.999507	18379	0	0.90972	0.0026708	0.011905	0.878507	279	4	0.90972
NOP2	6	0.85158	0.85155	0.999507	18380	0	0.18701	0.018418	0.066066	0.956941	1408	2	0.18701
TMEM251	6	0.85167	0.85163	0.999507	18381	0	0.81105	0.0057388	0.023363	0.913346	517	4	0.81105
C1QL3	6	0.85181	0.85177	0.999507	18382	0	-0.21998	0.95799	0.95809	0.999844	20746	0	-0.21998
INHBB	6	0.85183	0.8518	0.999507	18383	0	0.31587	0.14774	0.31073	0.999025	6369	3	0.31587
DCD	6	0.85186	0.85183	0.999507	18384	0	0.012427	0.42785	0.60318	0.999025	12560	2	0.012427
IFNA7	6	0.85194	0.85191	0.999507	18385	0	0.86363	0.032764	0.10112	0.965441	2136	4	0.86363
JPH3	6	0.85197	0.85194	0.999507	18386	0	0.033825	0.48135	0.64262	0.999025	13433	2	0.033825
ANKRD17	5	0.85201	0.85192	0.999507	18387	0	-0.19983	0.16203	0.3177	0.999025	6771	2	-0.19983
DHX38	5	0.85204	0.85196	0.999507	18388	0	-0.05842	0.29761	0.46316	0.999025	10282	1	-0.05842
ONECUT2	6	0.8522	0.85216	0.999507	18389	0	0.15191	0.9064	0.90651	0.999025	19613	1	0.15191
RBP2	6	0.85224	0.8522	0.999507	18390	0	0.059461	0.29389	0.49703	0.999025	10197	3	0.059461
ARHGAP23	6	0.85227	0.85223	0.999507	18391	0	0.18583	0.82639	0.84808	0.999025	18183	1	0.18583
CD9	6	0.85228	0.85224	0.999507	18392	0	0.42085	0.088427	0.22336	0.998328	4564	4	0.42085
AIFM1	6	0.85232	0.85228	0.999507	18393	0	0.1423	0.51468	0.6677	0.999025	13994	2	0.1423
ASCL2	6	0.85236	0.85232	0.999507	18394	0	0.1629	0.50567	0.66086	0.999025	13827	1	0.1629
IQCD	6	0.85238	0.85234	0.999507	18395	0	-0.12915	0.46256	0.62863	0.999025	13117	2	-0.12915
MRS2	6	0.8524	0.85236	0.999507	18396	0	-0.056835	0.11639	0.26853	0.999025	5484	2	-0.056835
FBXW4	6	0.85248	0.85245	0.999507	18397	0	0.21071	0.266	0.4628	0.999025	9460	3	0.21071
TFF3	6	0.85257	0.85254	0.999507	18398	0	0.15024	0.47276	0.6362	0.999025	13283	2	0.15024
UBE2M	6	0.85267	0.85264	0.999507	18399	0	0.058348	0.84363	0.8585	0.999025	18433	1	0.058348
BBOX1	5	0.8527	0.85262	0.999507	18400	0	-0.015387	0.45886	0.60665	0.999025	13058	1	-0.015387
TMCC1	6	0.85271	0.85268	0.999507	18401	0	0.28467	0.031486	0.098071	0.965441	2084	2	0.28467
SPG20	6	0.85275	0.85271	0.999507	18402	0	0.21352	0.005868	0.023845	0.913346	528	3	0.21352
MYB	6	0.85276	0.85273	0.999507	18403	0	0.56179	0.091622	0.2299	0.999025	4687	3	0.56179
C4orf19	6	0.85277	0.85273	0.999507	18404	0	-0.092829	0.5099	0.66407	0.999025	13904	2	-0.092829
LDLRAD4	6	0.85291	0.85288	0.999507	18405	0	0.02734	0.098545	0.24395	0.999025	4972	1	0.02734
PARP16	6	0.85292	0.85288	0.999507	18406	0	0.56563	0.19417	0.37197	0.999025	7653	3	0.56563
PTPN20A	6	0.85297	0.85294	0.999507	18407	0	0.75879	0.010541	0.040549	0.933786	884	5	0.75879
SPRTN	6	0.85317	0.85313	0.999507	18408	0	0.63935	0.0085292	0.033426	0.924544	754	5	0.63935
OR2T8	6	0.85323	0.85319	0.999507	18409	0	0.21056	0.22912	0.41655	0.999025	8530	3	0.21056
LEPREL2	6	0.85334	0.85329	0.999507	18410	0	0.18132	0.23734	0.42688	0.999025	8732	1	0.18132
RAB40B	6	0.85335	0.8533	0.999507	18411	0	-0.2258	0.98801	0.98797	0.999844	21389	0	-0.2258
SDHAF1	5	0.85336	0.85327	0.999507	18412	0	0.08945	0.15117	0.30117	0.999025	6476	2	0.08945
ARID5A	5	0.85345	0.85335	0.999507	18413	0	1.2903	0.00054411	0.0025179	0.794554	59	3	1.2903
OTOP3	6	0.85355	0.85352	0.999507	18414	0	0.79267	0.0098604	0.038214	0.933786	842	4	0.79267
RPA1	6	0.85362	0.85359	0.999507	18415	0	-0.1027	0.22255	0.40834	0.999025	8371	2	-0.1027
GSTM5	5	0.85372	0.85363	0.999507	18416	0	0.19215	0.73377	0.76789	0.999025	17049	1	0.19215
KLHL10	6	0.85373	0.85368	0.999507	18417	0	0.69131	0.0062807	0.025379	0.913346	562	4	0.69131
SLC25A29	6	0.85378	0.85374	0.999507	18418	0	0.28908	0.098171	0.2432	0.999025	4959	2	0.28908
ZNF75A	6	0.85379	0.85376	0.999507	18419	0	0.21229	0.11313	0.2641	0.999025	5390	3	0.21229
GPIHBP1	6	0.85383	0.85379	0.999507	18420	0	0.059305	0.039147	0.11624	0.970943	2450	2	0.059305
USP26	6	0.8539	0.85386	0.999507	18421	0	0.1987	0.05694	0.15647	0.982028	3253	2	0.1987
C1QTNF9B	3	0.85395	0.85397	0.999507	18422	0	0.085897	0.46334	0.50805	0.999025	13130	1	0.085897
P2RY4	6	0.854	0.85396	0.999507	18423	0	0.28368	0.081661	0.20934	0.994961	4279	3	0.28368
LCN2	5	0.85413	0.85405	0.999507	18424	0	0.055088	0.27833	0.44632	0.999025	9785	2	0.055088
ZNF615	6	0.85417	0.85412	0.999507	18425	0	0.11399	0.17136	0.34205	0.999025	7054	3	0.11399
GOLGA1	6	0.85419	0.85414	0.999507	18426	0	-0.10752	0.49288	0.65115	0.999025	13633	2	-0.10752
hsa-mir-7157	4	0.8542	0.85378	0.999507	18427	0	0.0484	0.017254	0.051717	0.941785	1350	1	0.0484
hsa-mir-6837	4	0.85423	0.85381	0.999507	18428	0	0.37024	0.27547	0.41091	0.999025	9706	2	0.37024
NFKBID	6	0.85424	0.8542	0.999507	18429	0	0.19174	0.31564	0.52358	0.999025	10725	1	0.19174
DMRT3	6	0.85425	0.8542	0.999507	18430	0	0.61384	0.06562	0.17539	0.986419	3626	4	0.61384
NonTargetingControlGuideForHuman_0826	1	0.85426	0.85458	0.999507	18431	0	0.50297	0.14574	0.14553	0.980621	6320	1	0.50297
PLOD3	6	0.85431	0.85426	0.999507	18432	0	0.26067	0.23188	0.42007	0.999025	8604	3	0.26067
OR8H3	6	0.85451	0.85447	0.999507	18433	0	-0.15897	0.36834	0.56067	0.999025	11564	2	-0.15897
ZNF621	6	0.85454	0.8545	0.999507	18434	0	-0.098132	0.41854	0.59645	0.999025	12424	1	-0.098132
HOXA1	6	0.85456	0.85451	0.999507	18435	0	0.84651	0.015939	0.058712	0.941785	1262	5	0.84651
LILRA2	6	0.85465	0.85461	0.999507	18436	0	0.43066	0.16573	0.33462	0.999025	6890	3	0.43066
LPHN3	6	0.85471	0.85467	0.999507	18437	0	-0.1137	0.91328	0.91327	0.999025	19753	0	-0.1137
NR2E3	6	0.85479	0.85475	0.999507	18438	0	0.21359	0.76418	0.81683	0.999025	17422	1	0.21359
ZNF623	6	0.8548	0.85476	0.999507	18439	0	-0.015985	0.3623	0.55637	0.999025	11459	2	-0.015985
hsa-mir-6818	4	0.85481	0.8544	0.999507	18440	0	0.038558	0.68244	0.70185	0.999025	16566	1	0.038558
SIGLEC7	6	0.85496	0.85493	0.999507	18441	0	0.80987	0.019739	0.069408	0.957121	1474	4	0.80987
LUZP1	6	0.855	0.85496	0.999507	18442	0	0.52036	0.041854	0.1225	0.972429	2574	4	0.52036
RBM15	6	0.85502	0.85498	0.999507	18443	0	1.0167	0.027488	0.088441	0.961098	1892	4	1.0167
CYHR1	6	0.85507	0.85503	0.999507	18444	0	0.11785	0.47108	0.63495	0.999025	13252	2	0.11785
CSMD3	6	0.85509	0.85504	0.999507	18445	0	0.22546	0.2899	0.49219	0.999025	10078	3	0.22546
FOXJ1	6	0.8551	0.85505	0.999507	18446	0	-0.23861	0.031883	0.099022	0.965441	2101	2	-0.23861
MC1R	6	0.85519	0.85515	0.999507	18447	0	0.18421	0.50318	0.65896	0.999025	13782	1	0.18421
ATP1A4	6	0.8552	0.85515	0.999507	18448	0	0.81691	0.0064143	0.025876	0.913346	570	4	0.81691
TTR	6	0.85523	0.85519	0.999507	18449	0	0.52716	0.076153	0.1979	0.994061	4062	4	0.52716
QRSL1	6	0.85525	0.8552	0.999507	18450	0	0.15512	0.28732	0.48907	0.999025	10011	3	0.15512
LEPRE1	6	0.85526	0.85521	0.999507	18451	0	0.44112	0.02024	0.070637	0.957121	1509	3	0.44112
RGAG4	6	0.85529	0.85524	0.999507	18452	0	0.43052	0.030577	0.095849	0.962877	2051	3	0.43052
hsa-mir-3650	4	0.85534	0.85492	0.999507	18453	0	0.10437	0.11583	0.23866	0.999025	5471	1	0.10437
CPSF3L	6	0.85536	0.85532	0.999507	18454	0	0.28077	0.23517	0.42417	0.999025	8683	3	0.28077
TBC1D24	6	0.85538	0.85534	0.999507	18455	0	0.062528	0.039995	0.1182	0.970943	2487	2	0.062528
CDSN	6	0.85546	0.85541	0.999507	18456	0	0.0026985	0.56408	0.70617	0.999025	14851	2	0.0026985
hsa-mir-3192	4	0.85547	0.85507	0.999507	18457	0	0.10544	0.1237	0.24721	0.999025	5685	1	0.10544
EDN3	6	0.85549	0.85543	0.999507	18458	0	0.40665	0.18779	0.36354	0.999025	7476	3	0.40665
GARNL3	6	0.85554	0.85549	0.999507	18459	0	1.0771	0.0044806	0.018711	0.891316	433	5	1.0771
CCDC160	6	0.85558	0.85554	0.999507	18460	0	0.26149	0.078821	0.20345	0.994061	4166	3	0.26149
ATXN2L	6	0.8556	0.85555	0.999507	18461	0	0.00069689	0.77879	0.82347	0.999025	17580	1	0.00069689
CST4	5	0.85563	0.85552	0.999507	18462	0	-0.14753	0.61935	0.71124	0.999025	15750	1	-0.14753
NECAB1	6	0.85565	0.8556	0.999507	18463	0	-0.0208	0.6336	0.76255	0.999025	16004	2	-0.0208
ASB16	6	0.8557	0.85564	0.999507	18464	0	-0.15335	0.61657	0.74849	0.999025	15701	2	-0.15335
ANKRD18B	6	0.85574	0.85568	0.999507	18465	0	0.40714	0.2007	0.38038	0.999025	7830	3	0.40714
CYP4F11	6	0.85576	0.8557	0.999507	18466	0	-0.11847	0.082593	0.2113	0.995535	4317	1	-0.11847
TMEM65	6	0.85582	0.85575	0.999507	18467	0	-0.094684	0.93063	0.93077	0.999025	20175	0	-0.094684
ECHDC3	6	0.8559	0.85583	0.999507	18468	0	0.62412	0.0045024	0.018783	0.891316	436	5	0.62412
TNFAIP8L1	6	0.85592	0.85585	0.999507	18469	0	-0.066561	0.33896	0.5401	0.999025	11101	2	-0.066561
OR7A10	6	0.85594	0.85586	0.999507	18470	0	0.62192	0.0040929	0.017269	0.888278	398	4	0.62192
KIAA1045	6	0.85598	0.85591	0.999507	18471	0	-0.22399	0.9712	0.97117	0.999844	21012	0	-0.22399
ABCA2	6	0.85602	0.85595	0.999507	18472	0	0.017691	0.13133	0.28877	0.999025	5904	2	0.017691
DDX6	5	0.85603	0.85591	0.999507	18473	0	0.21008	0.073454	0.17648	0.986419	3953	2	0.21008
TRIM42	6	0.85605	0.85599	0.999507	18474	0	0.19514	0.88933	0.8912	0.999025	19254	1	0.19514
UBD	6	0.85606	0.856	0.999507	18475	0	0.04335	0.93115	0.93129	0.999132	20188	0	0.04335
LOC100287036	6	0.85607	0.85601	0.999507	18476	0	0.36968	0.07986	0.20553	0.994638	4213	4	0.36968
PRR5L	6	0.8561	0.85604	0.999507	18477	0	0.53115	0.059169	0.16141	0.986355	3346	4	0.53115
HMGXB3	6	0.85614	0.85608	0.999507	18478	0	0.45155	0.25009	0.44288	0.999025	9046	3	0.45155
hsa-mir-373	4	0.85634	0.85593	0.999507	18479	0	0.44484	0.34557	0.48616	0.999025	11197	2	0.44484
SLC44A2	6	0.85637	0.8563	0.999507	18480	0	0.26682	0.069083	0.18281	0.988291	3778	4	0.26682
MAP4K3	6	0.85648	0.85641	0.999507	18481	0	0.80198	0.011067	0.042333	0.938051	927	4	0.80198
GADD45B	6	0.85649	0.85641	0.999507	18482	0	0.56548	0.062291	0.16825	0.986419	3471	3	0.56548
GDF11	6	0.85654	0.85647	0.999507	18483	0	0.41736	0.21689	0.40115	0.999025	8241	3	0.41736
EFHD2	6	0.85655	0.85649	0.999507	18484	0	0.472	0.073778	0.19281	0.994061	3959	4	0.472
SCCPDH	6	0.85656	0.8565	0.999507	18485	0	-0.14816	0.36567	0.55877	0.999025	11516	2	-0.14816
CEACAM16	6	0.8566	0.85654	0.999507	18486	0	0.10903	0.31747	0.52532	0.999025	10763	2	0.10903
SEL1L3	6	0.85664	0.85658	0.999507	18487	0	0.32572	0.069411	0.18351	0.988291	3792	3	0.32572
AGO2	6	0.8567	0.85664	0.999507	18488	0	0.24653	0.15819	0.32465	0.999025	6662	2	0.24653
MIDN	6	0.85671	0.85664	0.999507	18489	0	1.2137	0.00078814	0.0040477	0.794554	96	5	1.2137
BAZ1A	6	0.85673	0.85667	0.999507	18490	0	-0.12742	0.91798	0.91801	0.999025	19868	0	-0.12742
FAM133A	6	0.85675	0.85669	0.999507	18491	0	0.30713	0.021788	0.074492	0.960727	1583	3	0.30713
hsa-mir-4276	4	0.8568	0.85641	0.999507	18492	0	0.47654	0.19141	0.32061	0.999025	7582	2	0.47654
C14orf105	6	0.85681	0.85676	0.999507	18493	0	0.38886	0.26837	0.46575	0.999025	9528	3	0.38886
ZNF680	6	0.85691	0.85686	0.999507	18494	0	0.15475	0.053215	0.14813	0.980621	3074	2	0.15475
CBX5	6	0.85695	0.8569	0.999507	18495	0	0.13007	0.16472	0.33329	0.999025	6863	2	0.13007
PRND	6	0.85696	0.8569	0.999507	18496	0	-0.0078782	0.91886	0.91891	0.999025	19882	0	-0.0078782
GCLM	6	0.85702	0.85697	0.999507	18497	0	0.26639	0.22379	0.40988	0.999025	8403	3	0.26639
CSN2	6	0.85704	0.85699	0.999507	18498	0	-0.12193	0.51191	0.66559	0.999025	13942	2	-0.12193
NFYA	6	0.85705	0.85699	0.999507	18499	0	0.22892	0.41183	0.59162	0.999025	12309	2	0.22892
KLLN	6	0.85708	0.85703	0.999507	18500	0	0.099664	0.27636	0.47561	0.999025	9732	2	0.099664
DDRGK1	5	0.85708	0.85699	0.999507	18501	0	0.43715	0.10091	0.22188	0.998098	5035	3	0.43715
KLHL26	6	0.85711	0.85706	0.999507	18502	0	0.29202	0.90675	0.90681	0.999025	19623	1	0.29202
hsa-mir-18b	4	0.85714	0.85673	0.999507	18503	0	0.29918	0.80375	0.80348	0.999025	17875	0	0.29918
NonTargetingControlGuideForHuman_0885	1	0.85715	0.8574	0.999507	18504	0	0.78449	0.14285	0.14265	0.980621	6239	1	0.78449
TNPO2	6	0.85715	0.8571	0.999507	18505	0	0.53582	0.16338	0.3316	0.999025	6816	3	0.53582
SNX17	6	0.85716	0.85711	0.999507	18506	0	0.14129	0.22374	0.40981	0.999025	8402	2	0.14129
ERI2	6	0.8572	0.85715	0.999507	18507	0	-0.082734	0.82048	0.8448	0.999025	18089	1	-0.082734
RIPK1	6	0.85721	0.85716	0.999507	18508	0	-0.065471	0.95468	0.95473	0.99948	20686	0	-0.065471
AK1	6	0.85725	0.8572	0.999507	18509	0	0.031491	0.43031	0.60492	0.999025	12597	2	0.031491
ACTR3	6	0.85727	0.85722	0.999507	18510	0	0.64931	0.029229	0.092606	0.961157	1986	3	0.64931
MED11	5	0.85728	0.8572	0.999507	18511	0	0.1028	0.51401	0.65741	0.999025	13983	1	0.1028
MKI67	6	0.85728	0.85723	0.999507	18512	0	0.20398	0.50064	0.65699	0.999025	13745	2	0.20398
hsa-mir-4263	4	0.85732	0.85693	0.999507	18513	0	0.051108	0.87586	0.87552	0.999025	19001	0	0.051108
PNPO	6	0.85733	0.85728	0.999507	18514	0	0.31883	0.23673	0.42611	0.999025	8719	3	0.31883
GLUD2	6	0.85736	0.85731	0.999507	18515	0	0.069856	0.34718	0.5458	0.999025	11224	2	0.069856
JAK3	6	0.85737	0.85731	0.999507	18516	0	0.59557	0.014395	0.053569	0.941785	1162	5	0.59557
GTF2E1	6	0.85738	0.85733	0.999507	18517	0	0.22094	0.13071	0.28792	0.999025	5886	3	0.22094
TCTN3	6	0.85743	0.85739	0.999507	18518	0	0.079564	0.032371	0.10018	0.965441	2117	2	0.079564
NonTargetingControlGuideForHuman_0018	1	0.85744	0.8577	0.999507	18519	0	0.52187	0.14256	0.14235	0.980621	6229	1	0.52187
ULK2	6	0.85748	0.85744	0.999507	18520	0	0.073189	0.62989	0.75943	0.999025	15931	2	0.073189
RAD51D	6	0.85754	0.85749	0.999507	18521	0	0.28149	0.16175	0.32943	0.999025	6762	3	0.28149
ATRN	6	0.85758	0.85752	0.999507	18522	0	0.55407	0.026904	0.087014	0.960727	1855	4	0.55407
ASXL2	6	0.85759	0.85753	0.999507	18523	0	0.42556	0.066022	0.17624	0.986419	3638	3	0.42556
LRIT3	6	0.85766	0.8576	0.999507	18524	0	0.075805	0.92086	0.92092	0.999025	19934	0	0.075805
CHSY3	6	0.85767	0.85762	0.999507	18525	0	0.10951	0.91044	0.9104	0.999025	19690	1	0.10951
RNF11	6	0.85769	0.85764	0.999507	18526	0	-0.23055	0.070152	0.18509	0.988291	3831	2	-0.23055
HBB	6	0.85775	0.8577	0.999507	18527	0	0.10052	0.40336	0.58553	0.999025	12162	2	0.10052
hsa-mir-2681	4	0.8578	0.8574	0.999507	18528	0	0.36559	0.68813	0.70583	0.999025	16625	1	0.36559
hsa-mir-665	4	0.85781	0.85741	0.999507	18529	0	0.31526	0.12326	0.24672	0.999025	5672	2	0.31526
HIST1H4L	6	0.85787	0.85782	0.999507	18530	0	0.2171	0.23761	0.42722	0.999025	8739	3	0.2171
hsa-mir-107	4	0.85788	0.85748	0.999507	18531	0	0.59373	0.22967	0.36193	0.999025	8540	2	0.59373
NHLRC1	6	0.858	0.85796	0.999507	18532	0	0.13732	0.18386	0.35847	0.999025	7377	2	0.13732
hsa-mir-5002	4	0.85806	0.85767	0.999507	18533	0	0.27633	0.75913	0.76178	0.999025	17352	1	0.27633
TVP23A	6	0.85808	0.85804	0.999507	18534	0	0.24854	0.24928	0.44185	0.999025	9016	3	0.24854
NonTargetingControlGuideForHuman_0387	1	0.85811	0.85838	0.999507	18535	0	0.50955	0.14189	0.14166	0.980621	6211	1	0.50955
DDX39B	6	0.85812	0.85807	0.999507	18536	0	0.52409	0.050245	0.1415	0.980621	2934	3	0.52409
FSCN3	6	0.85817	0.85812	0.999507	18537	0	0.055558	0.67862	0.78357	0.999025	16527	1	0.055558
NCKIPSD	6	0.85818	0.85814	0.999507	18538	0	0.40456	0.032478	0.10044	0.965441	2122	3	0.40456
ZNF582	6	0.8582	0.85816	0.999507	18539	0	0.49018	0.029816	0.094005	0.961395	2016	4	0.49018
ZCCHC5	6	0.85821	0.85817	0.999507	18540	0	0.28495	0.099556	0.24541	0.999025	5002	3	0.28495
VPS4A	6	0.85823	0.85818	0.999507	18541	0	0.57643	0.019641	0.069147	0.957121	1467	4	0.57643
hsa-mir-24-2	4	0.85855	0.85815	0.999507	18542	0	-0.0056138	0.16555	0.29266	0.999025	6883	1	-0.0056138
ZNF768	6	0.85864	0.8586	0.999507	18543	0	0.14763	0.36574	0.55882	0.999025	11518	2	0.14763
SH3BP4	6	0.8587	0.85867	0.999507	18544	0	0.29052	0.59198	0.72854	0.999025	15303	1	0.29052
MDM1	6	0.85873	0.8587	0.999507	18545	0	0.47726	0.088163	0.22282	0.998098	4553	3	0.47726
HLA-A	6	0.85881	0.85879	0.999507	18546	0	0.29922	0.013038	0.049016	0.941785	1062	2	0.29922
TEAD1	6	0.85882	0.8588	0.999507	18547	0	0.57672	0.05695	0.1565	0.982028	3255	4	0.57672
C17orf102	6	0.85887	0.85886	0.999507	18548	0	0.35394	0.15598	0.32171	0.999025	6602	3	0.35394
TOR4A	6	0.85891	0.85889	0.999507	18549	0	0.13555	0.17843	0.35127	0.999025	7231	1	0.13555
RAD1	6	0.85898	0.85896	0.999507	18550	0	0.065348	0.19329	0.37076	0.999025	7634	2	0.065348
PDCD6	6	0.859	0.85898	0.999507	18551	0	-0.2189	0.98298	0.98292	0.999844	21270	0	-0.2189
HIST1H2AD	6	0.85901	0.85899	0.999507	18552	0	0.062769	0.29689	0.50069	0.999025	10265	3	0.062769
hsa-mir-4532	4	0.85904	0.85862	0.999507	18553	0	0.12304	0.76886	0.77045	0.999025	17474	1	0.12304
NonTargetingControlGuideForHuman_0190	1	0.85905	0.85934	0.999507	18554	0	0.64831	0.14095	0.14073	0.980621	6183	1	0.64831
CALY	6	0.8591	0.85908	0.999507	18555	0	0.092809	0.80019	0.83393	0.999025	17832	1	0.092809
CUL2	6	0.85911	0.85909	0.999507	18556	0	0.29484	0.0019084	0.0089793	0.842455	218	2	0.29484
HIST1H3E	6	0.85912	0.85909	0.999507	18557	0	-0.17136	0.19369	0.37132	0.999025	7641	2	-0.17136
RET	6	0.85918	0.85915	0.999507	18558	0	-0.050705	0.4612	0.62765	0.999025	13096	1	-0.050705
NonTargetingControlGuideForHuman_0793	1	0.85918	0.85947	0.999507	18559	0	0.52301	0.14082	0.1406	0.980621	6179	1	0.52301
SPATA31A2	3	0.8592	0.85917	0.999507	18560	0	0.061746	0.50461	0.53667	0.999025	13808	1	0.061746
NXPE4	6	0.85925	0.85921	0.999507	18561	0	0.24962	0.60921	0.74246	0.999025	15569	2	0.24962
BTBD7	6	0.85929	0.85925	0.999507	18562	0	0.27393	0.3047	0.51028	0.999025	10466	3	0.27393
FBXL19	6	0.85931	0.85927	0.999507	18563	0	0.31898	0.15423	0.3194	0.999025	6560	2	0.31898
NDUFB9	6	0.8594	0.85936	0.999507	18564	0	0.90836	0.0074464	0.029565	0.913346	665	4	0.90836
PES1	6	0.85942	0.85937	0.999507	18565	0	-0.07499	0.91842	0.91847	0.999025	19877	0	-0.07499
C13orf35	6	0.85946	0.85942	0.999507	18566	0	0.15759	0.91432	0.91434	0.999025	19785	0	0.15759
CTSK	6	0.85948	0.85944	0.999507	18567	0	0.40529	0.092474	0.23163	0.999025	4716	3	0.40529
RBMY1A1	6	0.85953	0.85948	0.999507	18568	0	0.15586	0.15608	0.32184	0.999025	6605	3	0.15586
KRT76	6	0.85954	0.85948	0.999507	18569	0	0.18917	0.20328	0.38368	0.999025	7898	2	0.18917
GPR171	6	0.8596	0.85955	0.999507	18570	0	0.53986	0.0059525	0.024165	0.913346	539	5	0.53986
GBGT1	6	0.85961	0.85955	0.999507	18571	0	0.58927	0.036093	0.10914	0.967673	2319	3	0.58927
POLN	6	0.85965	0.85961	0.999507	18572	0	0.054622	0.3085	0.51493	0.999025	10557	2	0.054622
PSMA1	6	0.85967	0.85962	0.999507	18573	0	-0.093656	0.39652	0.58059	0.999025	12049	2	-0.093656
CCDC65	6	0.85968	0.85963	0.999507	18574	0	-0.001471	0.44002	0.61196	0.999025	12771	1	-0.001471
PRR12	6	0.85969	0.85965	0.999507	18575	0	0.1253	0.62369	0.75429	0.999025	15819	1	0.1253
TMEM102	6	0.85971	0.85966	0.999507	18576	0	0.34614	0.27982	0.47987	0.999025	9828	3	0.34614
IQSEC2	6	0.85976	0.85971	0.999507	18577	0	-0.091885	0.8871	0.88934	0.999025	19217	1	-0.091885
ANKLE2	4	0.85984	0.85943	0.999507	18578	0	0.20548	0.2591	0.3934	0.999025	9284	2	0.20548
LRRC39	6	0.85996	0.85993	0.999507	18579	0	0.23822	0.12854	0.28495	0.999025	5817	2	0.23822
SIAH2	5	0.85998	0.85988	0.999507	18580	0	0.3808	0.13971	0.28346	0.999025	6144	3	0.3808
PLA2G15	6	0.86	0.85997	0.999507	18581	0	-0.022193	0.66436	0.77877	0.999025	16393	1	-0.022193
OR10V1	6	0.86001	0.85998	0.999507	18582	0	-0.065069	0.061394	0.16632	0.986419	3439	2	-0.065069
MRGPRX3	6	0.86002	0.85999	0.999507	18583	0	-0.21381	0.17306	0.34423	0.999025	7102	2	-0.21381
C3orf20	6	0.86003	0.86	0.999507	18584	0	0.72524	0.0051829	0.021322	0.913346	479	4	0.72524
BORA	6	0.86016	0.86012	0.999507	18585	0	0.28327	0.37981	0.56872	0.999025	11762	2	0.28327
RRAGA	6	0.86017	0.86013	0.999507	18586	0	0.00031429	0.17869	0.35163	0.999025	7236	1	0.00031429
UBE2D2	6	0.86022	0.86018	0.999507	18587	0	-0.36745	0.55184	0.69654	0.999025	14627	2	-0.36745
PHGDH	6	0.86024	0.86019	0.999507	18588	0	0.46042	0.08937	0.22526	0.999025	4594	4	0.46042
hsa-mir-1179	4	0.86035	0.85995	0.999507	18589	0	0.678	0.0010352	0.0038027	0.794554	130	3	0.678
POLR1A	5	0.8604	0.86029	0.999507	18590	0	0.79393	0.0059051	0.022744	0.913346	532	3	0.79393
TAF5	6	0.86041	0.86035	0.999507	18591	0	-0.07454	0.74996	0.81065	0.999025	17243	1	-0.07454
C1orf35	6	0.86046	0.8604	0.999507	18592	0	0.40344	0.29309	0.49603	0.999025	10165	3	0.40344
hsa-mir-4283-1	4	0.86049	0.86009	0.999507	18593	0	0.26085	0.22529	0.35714	0.999025	8434	2	0.26085
BRAT1	6	0.8605	0.86045	0.999507	18594	0	-0.055024	0.82081	0.84497	0.999025	18095	1	-0.055024
PNPLA1	5	0.86056	0.86046	0.999507	18595	0	0.053471	0.016485	0.053408	0.941785	1302	2	0.053471
SNCA	6	0.86059	0.86054	0.999507	18596	0	0.55278	0.078908	0.20362	0.994061	4168	4	0.55278
MARCH10	6	0.86071	0.86067	0.999507	18597	0	0.18421	0.26115	0.45678	0.999025	9339	3	0.18421
MGAT4A	6	0.86076	0.86073	0.999507	18598	0	0.17528	0.29153	0.49414	0.999025	10125	1	0.17528
UBR2	6	0.86083	0.86079	0.999507	18599	0	0.37283	0.25398	0.44776	0.999025	9155	3	0.37283
NonTargetingControlGuideForHuman_0280	1	0.86085	0.86113	0.999507	18600	0	0.79241	0.13915	0.13894	0.980621	6127	1	0.79241
SMAD6	6	0.86085	0.86081	0.999507	18601	0	0.31358	0.10825	0.25736	0.999025	5244	3	0.31358
BANF2	6	0.86088	0.86084	0.999507	18602	0	0.19432	0.85297	0.86447	0.999025	18589	1	0.19432
SLC12A3	6	0.86093	0.86088	0.999507	18603	0	0.21948	0.18568	0.36082	0.999025	7419	3	0.21948
NonTargetingControlGuideForHuman_0267	1	0.86103	0.86131	0.999507	18604	0	0.54981	0.13897	0.13875	0.980621	6121	1	0.54981
USP36	6	0.86107	0.86102	0.999507	18605	0	0.19313	0.89263	0.89397	0.999025	19332	1	0.19313
hsa-mir-367	4	0.86112	0.8607	0.999507	18606	0	0.4004	0.16443	0.29144	0.999025	6857	2	0.4004
hsa-mir-4469	4	0.86113	0.86071	0.999507	18607	0	0.14568	0.0064862	0.022513	0.913346	577	1	0.14568
AHSA1	6	0.86116	0.8611	0.999507	18608	0	0.66667	0.091013	0.22864	0.999025	4660	4	0.66667
SNAI3	6	0.86117	0.86111	0.999507	18609	0	0.09746	0.62293	0.75368	0.999025	15806	2	0.09746
HBD	6	0.86118	0.86112	0.999507	18610	0	0.10048	0.93035	0.93048	0.999025	20170	0	0.10048
KIF15	6	0.86119	0.86114	0.999507	18611	0	0.3593	0.092784	0.23226	0.999025	4730	4	0.3593
RAB3GAP1	6	0.86133	0.86127	0.999507	18612	0	0.42211	0.50468	0.6601	0.999025	13811	2	0.42211
APOA1BP	6	0.86133	0.86128	0.999507	18613	0	0.13226	0.63005	0.75957	0.999025	15938	2	0.13226
TOMM34	5	0.86134	0.86123	0.999507	18614	0	0.32308	0.15267	0.3035	0.999025	6520	2	0.32308
LARS	6	0.86135	0.8613	0.999507	18615	0	0.067547	0.83903	0.85564	0.999025	18365	1	0.067547
MMRN1	6	0.86136	0.86131	0.999507	18616	0	0.035459	0.23147	0.41953	0.999025	8591	1	0.035459
NONO	6	0.86138	0.86133	0.999507	18617	0	-0.046172	0.12748	0.28355	0.999025	5780	1	-0.046172
TAS1R3	6	0.86146	0.86141	0.999507	18618	0	0.61064	0.026393	0.085751	0.960727	1827	4	0.61064
KIF17	6	0.8615	0.86145	0.999507	18619	0	-0.076726	0.67874	0.78362	0.999025	16529	1	-0.076726
STK4	6	0.86152	0.86147	0.999507	18620	0	0.14278	0.37473	0.56512	0.999025	11674	2	0.14278
OR2T1	6	0.86156	0.86151	0.999507	18621	0	-0.0062076	0.82124	0.84519	0.999025	18102	1	-0.0062076
hsa-mir-3688-1	4	0.8616	0.86119	0.999507	18622	0	0.0098611	0.89531	0.89503	0.999025	19386	0	0.0098611
NDFIP2	6	0.86164	0.86159	0.999507	18623	0	-0.17315	0.85005	0.86261	0.999025	18549	1	-0.17315
PFDN5	6	0.86177	0.86171	0.999507	18624	0	-0.019953	0.10102	0.24742	0.999025	5038	1	-0.019953
ALG12	5	0.8618	0.86169	0.999507	18625	0	0.30979	0.16555	0.32292	0.999025	6882	3	0.30979
FKTN	6	0.86189	0.86182	0.999507	18626	0	0.32573	0.28966	0.49189	0.999025	10072	3	0.32573
hsa-mir-148b	4	0.86193	0.86155	0.999507	18627	0	0.23177	0.20846	0.33907	0.999025	8029	2	0.23177
hsa-mir-506	4	0.86197	0.8616	0.999507	18628	0	0.67156	0.068178	0.15501	0.980621	3747	3	0.67156
AZU1	6	0.86199	0.86193	0.999507	18629	0	0.19571	0.84393	0.8587	0.999025	18440	1	0.19571
FAIM3	6	0.86201	0.86195	0.999507	18630	0	0.4732	0.048644	0.13796	0.980621	2865	3	0.4732
hsa-mir-548ag-1	4	0.86204	0.86167	0.999507	18631	0	0.17549	0.68023	0.70027	0.999025	16543	1	0.17549
FCN2	6	0.86207	0.86202	0.999507	18632	0	0.12157	0.57023	0.71104	0.999025	14935	2	0.12157
PIP4K2B	6	0.86208	0.86203	0.999507	18633	0	0.5778	0.025691	0.084056	0.960727	1778	4	0.5778
ADAMTS5	6	0.86217	0.86213	0.999507	18634	0	-0.19336	0.77172	0.82024	0.999025	17508	1	-0.19336
RDH5	6	0.86218	0.86214	0.999507	18635	0	0.51355	0.070914	0.18676	0.98897	3865	4	0.51355
NUDT9	6	0.86219	0.86215	0.999507	18636	0	0.36655	0.15535	0.32088	0.999025	6590	3	0.36655
WDFY4	6	0.86222	0.86218	0.999507	18637	0	0.32355	0.27309	0.47158	0.999025	9647	3	0.32355
NonTargetingControlGuideForHuman_0307	1	0.86225	0.86251	0.999507	18638	0	1.1193	0.13775	0.13755	0.980621	6094	1	1.1193
B3GNT7	6	0.86226	0.86222	0.999507	18639	0	0.7892	9.3265e-05	0.00050485	0.794554	12	3	0.7892
PDCD1	6	0.86232	0.86229	0.999507	18640	0	0.3317	0.17009	0.34042	0.999025	7023	3	0.3317
EEPD1	6	0.86234	0.8623	0.999507	18641	0	0.55851	0.14154	0.30251	0.999025	6200	3	0.55851
SIGLEC11	6	0.86242	0.86237	0.999507	18642	0	0.22955	0.24031	0.43062	0.999025	8797	3	0.22955
SIAE	6	0.86244	0.86239	0.999507	18643	0	0.097478	0.36434	0.55786	0.999025	11492	2	0.097478
LRP2	6	0.86248	0.86243	0.999507	18644	0	-0.013227	0.43214	0.60625	0.999025	12633	2	-0.013227
FAM216B	5	0.86252	0.86243	0.999507	18645	0	0.50608	0.016422	0.053219	0.941785	1298	3	0.50608
UGT2B15	6	0.86253	0.86248	0.999507	18646	0	-0.11844	0.12343	0.27808	0.999025	5676	2	-0.11844
PLEKHG5	6	0.86257	0.86251	0.999507	18647	0	0.07651	0.92073	0.92079	0.999025	19932	0	0.07651
FRMPD1	6	0.86259	0.86253	0.999507	18648	0	0.24682	0.3213	0.52796	0.999025	10813	2	0.24682
PSORS1C2	6	0.86265	0.86259	0.999507	18649	0	0.80955	0.010856	0.0416	0.933786	916	5	0.80955
hsa-mir-3173	4	0.86265	0.86227	0.999507	18650	0	0.71011	0.118	0.24098	0.999025	5526	2	0.71011
CCDC109B	6	0.86268	0.86262	0.999507	18651	0	0.37444	0.146	0.30844	0.999025	6326	3	0.37444
NEURL1B	6	0.86273	0.86267	0.999507	18652	0	0.30049	0.25851	0.4535	0.999025	9270	3	0.30049
RGPD5	3	0.86274	0.8627	0.999507	18653	0	0.11372	0.77173	0.77177	0.999025	17509	0	0.11372
C8orf47	6	0.86281	0.86275	0.999507	18654	0	0.49923	0.053601	0.14897	0.980621	3091	3	0.49923
PLEKHO2	6	0.86285	0.86279	0.999507	18655	0	0.044044	0.18258	0.35679	0.999025	7343	2	0.044044
C9orf78	6	0.86288	0.86283	0.999507	18656	0	0.086933	0.93129	0.93142	0.999132	20193	0	0.086933
ABCC1	6	0.86293	0.86287	0.999507	18657	0	0.35049	0.015594	0.057538	0.941785	1239	2	0.35049
IDS	6	0.86295	0.86289	0.999507	18658	0	-0.25314	0.98991	0.98986	0.999844	21442	0	-0.25314
TRIML1	5	0.86299	0.8629	0.999507	18659	0	0.37164	0.34039	0.50073	0.999025	11122	2	0.37164
HIST1H3B	6	0.86301	0.86296	0.999507	18660	0	0.28609	0.046199	0.13239	0.980299	2755	2	0.28609
SCN5A	6	0.86302	0.86297	0.999507	18661	0	0.71035	0.01629	0.059826	0.941785	1289	4	0.71035
TRIP12	6	0.86306	0.86301	0.999507	18662	0	0.76294	0.055037	0.15219	0.980621	3165	3	0.76294
GPC4	6	0.86321	0.86316	0.999507	18663	0	0.27157	0.26081	0.45636	0.999025	9329	3	0.27157
STAC2	6	0.86323	0.86318	0.999507	18664	0	0.31234	0.21878	0.40352	0.999025	8283	3	0.31234
KRT28	6	0.86332	0.86327	0.999507	18665	0	-0.12291	0.58866	0.72586	0.999025	15239	1	-0.12291
DEFB124	6	0.86335	0.86331	0.999507	18666	0	0.76574	0.030582	0.095863	0.962877	2052	3	0.76574
OR1L6	6	0.86337	0.86333	0.999507	18667	0	0.24537	0.052483	0.14655	0.980621	3039	2	0.24537
CHPF	5	0.86343	0.86337	0.999507	18668	0	0.015974	0.45498	0.60315	0.999025	12999	2	0.015974
FPR2	6	0.86348	0.86344	0.999507	18669	0	0.32373	0.17763	0.35018	0.999025	7211	3	0.32373
SNRNP27	6	0.86369	0.86364	0.999507	18670	0	-0.010073	0.30859	0.51504	0.999025	10558	2	-0.010073
FREM1	6	0.8637	0.86365	0.999507	18671	0	-0.055126	0.98161	0.98153	0.999844	21238	0	-0.055126
MAEA	6	0.86376	0.86372	0.999507	18672	0	0.061612	0.11081	0.26089	0.999025	5319	2	0.061612
hsa-mir-4776-1	4	0.86376	0.86339	0.999507	18673	0	0.17068	0.39271	0.53669	0.999025	11990	1	0.17068
THAP11	6	0.8638	0.86375	0.999507	18674	0	0.95519	0.0015253	0.0074384	0.830535	187	4	0.95519
TEX13B	6	0.86391	0.86387	0.999507	18675	0	0.2827	0.24002	0.43023	0.999025	8794	3	0.2827
PIAS3	6	0.86394	0.86389	0.999507	18676	0	-0.12134	0.37135	0.56274	0.999025	11620	1	-0.12134
TNIK	6	0.86396	0.86392	0.999507	18677	0	0.47799	0.028162	0.090033	0.961098	1923	3	0.47799
ADRA1D	6	0.86403	0.86399	0.999507	18678	0	0.0085623	0.28046	0.48064	0.999025	9839	1	0.0085623
SURF4	6	0.86404	0.864	0.999507	18679	0	0.67991	0.020194	0.070525	0.957121	1503	4	0.67991
SLC47A2	6	0.8641	0.86405	0.999507	18680	0	0.1304	0.26888	0.4664	0.999025	9539	3	0.1304
GAK	6	0.86413	0.86409	0.999507	18681	0	0.48353	0.10639	0.25482	0.999025	5185	3	0.48353
CD300LG	6	0.86416	0.86412	0.999507	18682	0	0.35941	0.024	0.079897	0.960727	1690	3	0.35941
DAPK1	6	0.86429	0.86427	0.999507	18683	0	0.038531	0.18146	0.35531	0.999025	7307	3	0.038531
COQ4	6	0.86431	0.86428	0.999507	18684	0	0.34425	0.15207	0.31653	0.999025	6497	2	0.34425
OLR1	6	0.86441	0.86438	0.999507	18685	0	-0.040969	0.86206	0.87058	0.999025	18747	1	-0.040969
GRB14	6	0.86447	0.86444	0.999507	18686	0	0.46877	0.4212	0.5984	0.999025	12459	2	0.46877
hsa-mir-4478	4	0.86455	0.86416	0.999507	18687	0	0.64364	0.048969	0.11742	0.970943	2877	3	0.64364
HSCB	6	0.8647	0.86467	0.999507	18688	0	0.46252	0.026726	0.086561	0.960727	1842	3	0.46252
C1orf228	6	0.86483	0.8648	0.999507	18689	0	-0.053767	0.96915	0.96914	0.999844	20957	0	-0.053767
SPATA32	6	0.86484	0.86481	0.999507	18690	0	0.52776	0.37274	0.56371	0.999025	11638	2	0.52776
ADCY4	5	0.86489	0.86484	0.999507	18691	0	0.12571	0.4432	0.59248	0.999025	12830	1	0.12571
ROR2	6	0.86492	0.86489	0.999507	18692	0	0.23192	0.45303	0.62158	0.999025	12974	2	0.23192
NPFFR1	6	0.86506	0.86503	0.999507	18693	0	0.23079	0.76392	0.81671	0.999025	17417	1	0.23079
RECQL4	6	0.86511	0.86507	0.999507	18694	0	0.16029	0.068569	0.18171	0.988291	3756	1	0.16029
hsa-mir-224	3	0.8652	0.86518	0.999507	18695	0	0.095434	0.8635	0.86344	0.999025	18778	0	0.095434
TUFT1	6	0.86526	0.86524	0.999507	18696	0	0.084514	0.30984	0.51654	0.999025	10593	3	0.084514
HMCES	4	0.8653	0.86491	0.999507	18697	0	0.54269	0.1783	0.30645	0.999025	7225	2	0.54269
ZNF367	6	0.86531	0.86529	0.999507	18698	0	0.5052	0.0076751	0.03042	0.913417	691	4	0.5052
NonTargetingControlGuideForHuman_0767	1	0.86534	0.86559	0.999507	18699	0	0.58339	0.13466	0.13449	0.980299	6000	1	0.58339
CCDC19	6	0.86534	0.86532	0.999507	18700	0	0.4009	0.28028	0.48041	0.999025	9837	3	0.4009
hsa-mir-3689c	2	0.86534	0.86537	0.999507	18701	0	0.77137	0.18458	0.23943	0.999025	7397	1	0.77137
MGST1	6	0.86548	0.86545	0.999507	18702	0	0.1759	0.61632	0.74829	0.999025	15694	2	0.1759
PRKCD	6	0.86553	0.86551	0.999507	18703	0	0.22976	0.46621	0.63137	0.999025	13169	2	0.22976
TEK	6	0.86559	0.86557	0.999507	18704	0	0.26559	0.0073485	0.02922	0.913346	658	2	0.26559
EXOC2	6	0.86562	0.8656	0.999507	18705	0	0.20331	0.1873	0.36289	0.999025	7462	2	0.20331
EBI3	5	0.86562	0.86558	0.999507	18706	0	0.70406	0.017938	0.057527	0.941785	1387	4	0.70406
COX4I1	5	0.86573	0.86569	0.999507	18707	0	0.49344	0.13184	0.2711	0.999025	5925	3	0.49344
URM1	6	0.86582	0.86579	0.999507	18708	0	0.17888	0.52131	0.67276	0.999025	14108	2	0.17888
SEMA7A	6	0.86583	0.86581	0.999507	18709	0	0.065262	0.63977	0.76768	0.999025	16098	2	0.065262
PLCXD2	6	0.86584	0.86582	0.999507	18710	0	0.34757	0.33963	0.54053	0.999025	11112	2	0.34757
HRH2	6	0.86587	0.86585	0.999507	18711	0	0.79719	0.012927	0.048638	0.941785	1049	5	0.79719
CLK1	6	0.86589	0.86587	0.999507	18712	0	0.02666	0.4594	0.62632	0.999025	13068	2	0.02666
hsa-mir-4292	4	0.86605	0.86563	0.999507	18713	0	0.12348	0.58101	0.63751	0.999025	15103	1	0.12348
MRAP	6	0.86606	0.86604	0.999507	18714	0	0.20026	0.013547	0.050731	0.941785	1095	2	0.20026
ANXA3	6	0.86607	0.86604	0.999507	18715	0	-0.2272	0.97802	0.97796	0.999844	21161	0	-0.2272
HIST1H2BJ	6	0.86609	0.86606	0.999507	18716	0	0.22845	0.016267	0.059755	0.941785	1283	3	0.22845
ELAVL3	6	0.8661	0.86608	0.999507	18717	0	0.2494	0.17791	0.35058	0.999025	7217	1	0.2494
CXCL16	6	0.86617	0.86616	0.999507	18718	0	0.09942	0.14099	0.30173	0.999025	6185	1	0.09942
PLIN1	5	0.86618	0.86617	0.999507	18719	0	-0.1282	0.42102	0.57257	0.999025	12456	1	-0.1282
UBE2S	6	0.86618	0.86617	0.999507	18720	0	-0.052841	0.94899	0.94898	0.99948	20564	0	-0.052841
GSKIP	6	0.86622	0.86621	0.999507	18721	0	0.26529	0.45702	0.62451	0.999025	13031	2	0.26529
GSTCD	6	0.86623	0.86622	0.999507	18722	0	0.19298	0.25128	0.44438	0.999025	9090	3	0.19298
SFTPA1	6	0.86624	0.86623	0.999507	18723	0	0.34944	0.21588	0.39987	0.999025	8212	3	0.34944
PPP1R14C	6	0.86633	0.86632	0.999507	18724	0	0.58285	0.09736	0.24157	0.999025	4926	4	0.58285
RIC3	6	0.86641	0.8664	0.999507	18725	0	-0.15983	0.96354	0.9636	0.999844	20839	0	-0.15983
EXOC6	6	0.86642	0.86641	0.999507	18726	0	0.25882	0.44568	0.61618	0.999025	12868	2	0.25882
SLC22A13	6	0.86644	0.86643	0.999507	18727	0	-0.012657	0.76064	0.81528	0.999025	17376	1	-0.012657
YWHAZ	6	0.86645	0.86644	0.999507	18728	0	-0.13881	0.63465	0.76342	0.999025	16017	2	-0.13881
NonTargetingControlGuideForHuman_0006	1	0.86647	0.86673	0.999507	18729	0	0.64653	0.13353	0.13334	0.980299	5970	1	0.64653
TET2	6	0.86647	0.86646	0.999507	18730	0	0.32638	0.29605	0.49968	0.999025	10246	3	0.32638
COBL	6	0.86653	0.86652	0.999507	18731	0	0.117	0.25506	0.44915	0.999025	9181	3	0.117
C12orf54	4	0.86654	0.86611	0.999507	18732	0	0.53668	0.25723	0.3914	0.999025	9232	2	0.53668
HKDC1	6	0.86655	0.86655	0.999507	18733	0	-0.10084	0.46109	0.62757	0.999025	13095	2	-0.10084
BBS9	6	0.86658	0.86657	0.999507	18734	0	0.42713	0.16879	0.33867	0.999025	6980	2	0.42713
MCM3	6	0.86661	0.8666	0.999507	18735	0	0.097638	0.014755	0.05476	0.941785	1182	2	0.097638
LBR	5	0.86665	0.86665	0.999507	18736	0	0.42647	0.048619	0.13406	0.980299	2863	3	0.42647
TRMT2B	6	0.86667	0.86666	0.999507	18737	0	0.52955	0.049889	0.1407	0.980621	2914	4	0.52955
VANGL2	6	0.86668	0.86666	0.999507	18738	0	0.22979	0.86172	0.87035	0.999025	18745	1	0.22979
MVB12B	5	0.8667	0.86671	0.999507	18739	0	0.69862	0.0015318	0.0067857	0.816584	188	3	0.69862
COL22A1	6	0.86672	0.86671	0.999507	18740	0	0.25295	0.28054	0.48073	0.999025	9842	3	0.25295
SLC16A6	6	0.86676	0.86675	0.999507	18741	0	0.71475	0.068017	0.18049	0.987784	3737	4	0.71475
POPDC3	6	0.86677	0.86676	0.999507	18742	0	0.13202	0.51248	0.66603	0.999025	13958	2	0.13202
hsa-mir-29b-1	4	0.86679	0.86636	0.999507	18743	0	0.98087	0.0028687	0.010281	0.858205	294	3	0.98087
C10orf10	6	0.86682	0.8668	0.999507	18744	0	0.11314	0.29455	0.49781	0.999025	10210	2	0.11314
PYHIN1	6	0.86684	0.86681	0.999507	18745	0	-0.147	0.99088	0.99084	0.99989	21464	0	-0.147
SNRPN	6	0.86686	0.86682	0.999507	18746	0	0.076686	0.83967	0.85602	0.999025	18376	1	0.076686
CCDC28A	6	0.86691	0.86688	0.999507	18747	0	0.041427	0.62822	0.75805	0.999025	15897	1	0.041427
PHF20	6	0.86697	0.86694	0.999507	18748	0	0.13392	0.26725	0.46432	0.999025	9486	3	0.13392
SERPINB13	6	0.86717	0.86713	0.999507	18749	0	0.53435	0.093002	0.23273	0.999025	4735	3	0.53435
ZNF408	6	0.86722	0.86718	0.999507	18750	0	0.30128	0.0038898	0.016526	0.888278	379	3	0.30128
SOCS5	6	0.86731	0.86728	0.999507	18751	0	-0.077243	0.013345	0.050033	0.941785	1085	2	-0.077243
FCRL4	6	0.86732	0.86728	0.999507	18752	0	0.92197	0.045543	0.1309	0.977266	2736	4	0.92197
MAFG	6	0.86736	0.86732	0.999507	18753	0	0.49098	0.071212	0.1874	0.989109	3881	4	0.49098
NonTargetingControlGuideForHuman_0312	1	0.86737	0.86763	0.999507	18754	0	0.96539	0.13263	0.13248	0.980299	5948	1	0.96539
WISP1	6	0.8674	0.86737	0.999507	18755	0	0.29167	0.62382	0.7544	0.999025	15824	2	0.29167
hsa-mir-451a	4	0.8674	0.86696	0.999507	18756	0	0.23285	0.16386	0.29079	0.999025	6832	1	0.23285
GRIK2	6	0.86743	0.8674	0.999507	18757	0	0.10316	0.62125	0.75232	0.999025	15780	1	0.10316
COL7A1	6	0.86747	0.86744	0.999507	18758	0	0.99549	0.0002453	0.0013075	0.794554	25	5	0.99549
TRIM16	6	0.86751	0.86748	0.999507	18759	0	0.44542	0.053881	0.14963	0.980621	3109	3	0.44542
CFLAR	6	0.86757	0.86754	0.999507	18760	0	0.5205	0.0088598	0.034653	0.924569	779	5	0.5205
NonTargetingControlGuideForHuman_0959	1	0.86772	0.86799	0.999507	18761	0	0.62169	0.13228	0.13213	0.980299	5940	1	0.62169
hsa-mir-5697	4	0.86779	0.86735	0.999507	18762	0	0.0081312	0.8572	0.85679	0.999025	18675	0	0.0081312
BDH2	6	0.86782	0.86779	0.999507	18763	0	0.44588	0.2586	0.45361	0.999025	9275	3	0.44588
CASC1	6	0.86785	0.86781	0.999507	18764	0	0.084217	0.52909	0.67883	0.999025	14235	1	0.084217
NonTargetingControlGuideForHuman_0323	1	0.86788	0.86816	0.999507	18765	0	0.62161	0.13212	0.13197	0.980213	5936	1	0.62161
KLC4	6	0.86792	0.86788	0.999507	18766	0	0.1906	0.39176	0.5772	0.999025	11967	1	0.1906
hsa-mir-6829	4	0.86792	0.86748	0.999507	18767	0	0.46518	0.02147	0.060787	0.943411	1563	2	0.46518
CEBPZ	6	0.86803	0.86799	0.999507	18768	0	0.31929	0.84034	0.85644	0.999025	18391	1	0.31929
ZNF679	6	0.86805	0.868	0.999507	18769	0	0.10659	0.45416	0.62241	0.999025	12993	2	0.10659
PLAUR	6	0.86812	0.86808	0.999507	18770	0	0.23838	0.30771	0.51396	0.999025	10539	3	0.23838
MIP	6	0.86813	0.86809	0.999507	18771	0	0.30029	0.088055	0.2226	0.998098	4546	3	0.30029
CHRNB3	6	0.86819	0.86815	0.999507	18772	0	0.2972	0.15782	0.32414	0.999025	6649	3	0.2972
KCTD11	5	0.86826	0.86827	0.999507	18773	0	0.37435	0.10929	0.23538	0.999025	5278	3	0.37435
ZNF7	6	0.86828	0.86825	0.999507	18774	0	0.45468	0.16351	0.33174	0.999025	6821	3	0.45468
KLRC4-KLRK1	2	0.86836	0.86836	0.999507	18775	0	0.42478	0.54851	0.54865	0.999025	14559	1	0.42478
SLC2A4RG	6	0.8684	0.86836	0.999507	18776	0	0.34781	0.2193	0.40416	0.999025	8299	3	0.34781
KIAA1958	6	0.86843	0.8684	0.999507	18777	0	0.17788	0.1726	0.34365	0.999025	7090	2	0.17788
GJC1	6	0.86848	0.86844	0.999507	18778	0	0.011065	0.57157	0.71213	0.999025	14955	2	0.011065
GTF2A1L	6	0.86849	0.86846	0.999507	18779	0	0.48936	0.062926	0.16959	0.986419	3503	4	0.48936
PFN3	6	0.8685	0.86847	0.999507	18780	0	0.0083044	0.26044	0.45586	0.999025	9321	2	0.0083044
PLCB1	6	0.86855	0.86851	0.999507	18781	0	0.39819	0.19602	0.37438	0.999025	7696	3	0.39819
ARPC3	6	0.86856	0.86853	0.999507	18782	0	0.053088	0.05946	0.16207	0.986419	3361	2	0.053088
CT45A1	6	0.86861	0.86858	0.999507	18783	0	0.17965	0.043237	0.1257	0.976594	2640	3	0.17965
YBEY	6	0.86862	0.86859	0.999507	18784	0	0.59179	0.0099875	0.038626	0.933786	848	3	0.59179
HSPA4L	6	0.86863	0.8686	0.999507	18785	0	0.44167	0.11045	0.2604	0.999025	5307	3	0.44167
CHN1	6	0.86864	0.86861	0.999507	18786	0	0.077495	0.64345	0.77076	0.999025	16168	1	0.077495
OR2T2	6	0.86865	0.86862	0.999507	18787	0	0.59861	0.086913	0.22021	0.997695	4499	3	0.59861
hsa-mir-487a	4	0.86871	0.86829	0.999507	18788	0	0.54538	0.23682	0.36957	0.999025	8722	2	0.54538
SLC38A6	6	0.86873	0.86871	0.999507	18789	0	0.25306	0.24468	0.43609	0.999025	8894	3	0.25306
CYP2E1	6	0.86874	0.86871	0.999507	18790	0	0.37318	0.055824	0.15394	0.980621	3198	3	0.37318
ZNF253	6	0.86879	0.86876	0.999507	18791	0	0.36603	0.19719	0.37589	0.999025	7720	3	0.36603
NUDT21	6	0.86895	0.86893	0.999507	18792	0	0.81614	0.03632	0.10969	0.969323	2323	4	0.81614
NonTargetingControlGuideForHuman_0452	1	0.86901	0.86925	0.999507	18793	0	0.92561	0.13099	0.13085	0.977266	5895	1	0.92561
ZNF230	6	0.86904	0.86903	0.999507	18794	0	-0.018641	0.72979	0.80235	0.999025	17012	1	-0.018641
METTL24	6	0.86925	0.86923	0.999507	18795	0	0.17085	0.29934	0.5037	0.999025	10324	3	0.17085
FBXL14	6	0.86926	0.86925	0.999507	18796	0	0.014676	0.09674	0.24032	0.999025	4905	2	0.014676
hsa-mir-7978	1	0.86931	0.86952	0.999507	18797	0	1.3617	0.13069	0.13056	0.977266	5885	1	1.3617
C17orf99	6	0.86932	0.8693	0.999507	18798	0	0.24829	0.11406	0.26535	0.999025	5423	2	0.24829
GSC	6	0.86933	0.86931	0.999507	18799	0	0.30663	0.14379	0.3055	0.999025	6269	3	0.30663
BIVM	6	0.86935	0.86933	0.999507	18800	0	0.01776	0.87933	0.88319	0.999025	19061	1	0.01776
PLA1A	6	0.86936	0.86934	0.999507	18801	0	0.12054	0.54124	0.68821	0.999025	14424	2	0.12054
GALK1	6	0.86938	0.86936	0.999507	18802	0	-0.21951	0.95275	0.95275	0.99948	20644	0	-0.21951
CXCL9	6	0.86939	0.86937	0.999507	18803	0	0.25643	0.4807	0.64214	0.999025	13417	1	0.25643
THEG	6	0.8694	0.86938	0.999507	18804	0	0.073303	0.54221	0.68898	0.999025	14443	2	0.073303
ZNF98	5	0.86941	0.86941	0.999507	18805	0	0.3173	0.086973	0.19896	0.994061	4503	1	0.3173
NonTargetingControlGuideForHuman_0508	1	0.86945	0.86966	0.999507	18806	0	0.73865	0.13055	0.13041	0.977266	5880	1	0.73865
PTH2R	6	0.8695	0.86948	0.999507	18807	0	-0.09422	0.53326	0.68204	0.999025	14290	2	-0.09422
KAT2B	6	0.86951	0.86949	0.999507	18808	0	0.41431	0.17713	0.34952	0.999025	7200	3	0.41431
NUMBL	6	0.86963	0.86962	0.999507	18809	0	0.29824	0.7363	0.80499	0.999025	17071	1	0.29824
LOC728392	6	0.86966	0.86964	0.999507	18810	0	0.55046	0.061433	0.1664	0.986419	3440	4	0.55046
OR8G5	5	0.86966	0.86967	0.999507	18811	0	0.060775	0.78129	0.79747	0.999025	17605	1	0.060775
C10orf35	6	0.86985	0.86982	0.999507	18812	0	0.30489	0.20562	0.38668	0.999025	7959	3	0.30489
C19orf35	6	0.86991	0.86988	0.999507	18813	0	0.16686	0.12612	0.28176	0.999025	5748	2	0.16686
TCTE3	6	0.86995	0.86991	0.999507	18814	0	0.2497	0.45969	0.62655	0.999025	13075	2	0.2497
TMPRSS11E	6	0.86998	0.86994	0.999507	18815	0	0.24748	0.11822	0.27098	0.999025	5528	2	0.24748
KIAA1644	6	0.87	0.86996	0.999507	18816	0	0.56073	0.011929	0.0452	0.941785	979	5	0.56073
IGLL5	6	0.87004	0.87001	0.999507	18817	0	0.23206	0.13968	0.29996	0.999025	6142	2	0.23206
OR6K6	6	0.87008	0.87005	0.999507	18818	0	0.44061	0.052469	0.14651	0.980621	3038	4	0.44061
TMC1	5	0.87008	0.87008	0.999507	18819	0	0.33347	0.01189	0.04031	0.933786	977	2	0.33347
hsa-mir-548n	2	0.87009	0.87009	0.999507	18820	0	0.54094	0.38911	0.40188	0.999025	11920	1	0.54094
CARD11	5	0.87014	0.87013	0.999507	18821	0	0.9339	0.0039487	0.016607	0.888278	384	4	0.9339
CCDC140	6	0.87018	0.87015	0.999507	18822	0	0.11509	0.18092	0.35461	0.999025	7291	3	0.11509
CCDC81	6	0.87019	0.87016	0.999507	18823	0	0.10488	0.29854	0.50271	0.999025	10306	2	0.10488
CNST	6	0.87025	0.87022	0.999507	18824	0	0.2297	0.0025692	0.011523	0.875821	272	3	0.2297
NonTargetingControlGuideForHuman_0339	1	0.87026	0.87048	0.999507	18825	0	0.67744	0.12974	0.12958	0.977266	5847	1	0.67744
RGPD2	3	0.87035	0.8704	0.999507	18826	0	0.49486	0.14745	0.2418	0.999025	6357	2	0.49486
SRPK1	6	0.87045	0.87041	0.999507	18827	0	0.32337	0.16988	0.34013	0.999025	7017	2	0.32337
MTIF3	6	0.87051	0.87048	0.999507	18828	0	-0.031084	0.92829	0.92837	0.999025	20113	0	-0.031084
IQCJ	6	0.87053	0.87051	0.999507	18829	0	0.11611	0.49316	0.65137	0.999025	13641	2	0.11611
MED7	6	0.87055	0.87053	0.999507	18830	0	0.21267	0.61767	0.74937	0.999025	15721	2	0.21267
CHMP4A	6	0.87057	0.87054	0.999507	18831	0	-0.090692	0.51801	0.67025	0.999025	14048	2	-0.090692
GAGE12J	1	0.87057	0.8708	0.999507	18832	0	0.67326	0.12943	0.12928	0.977266	5838	1	0.67326
KCMF1	6	0.87066	0.87064	0.999507	18833	0	0.057128	0.47679	0.63922	0.999025	13352	1	0.057128
GPHN	6	0.87076	0.87074	0.999507	18834	0	-0.0076151	0.94407	0.94404	0.99948	20442	0	-0.0076151
USP27X	6	0.87082	0.8708	0.999507	18835	0	0.011633	0.77525	0.82183	0.999025	17541	1	0.011633
PAK4	5	0.87085	0.87085	0.999507	18836	0	0.08525	0.71616	0.7581	0.999025	16880	1	0.08525
TSPY1	6	0.87086	0.87084	0.999507	18837	0	0.1037	0.32693	0.53182	0.999025	10909	2	0.1037
NonTargetingControlGuideForHuman_0234	1	0.87096	0.87118	0.999507	18838	0	0.81805	0.12904	0.12891	0.977266	5828	1	0.81805
NonTargetingControlGuideForHuman_0831	1	0.87099	0.87122	0.999507	18839	0	0.81977	0.12901	0.12888	0.977266	5827	1	0.81977
C2orf27A	6	0.871	0.87098	0.999507	18840	0	0.66469	0.033888	0.10383	0.965441	2205	3	0.66469
ALOX12B	6	0.87108	0.87106	0.999507	18841	0	0.026554	0.95658	0.95664	0.999778	20727	0	0.026554
FAM186A	6	0.87112	0.8711	0.999507	18842	0	0.21606	0.55353	0.69789	0.999025	14656	1	0.21606
REG3G	6	0.87113	0.87111	0.999507	18843	0	0.20146	0.062794	0.16931	0.986419	3497	2	0.20146
ZKSCAN5	6	0.87122	0.87119	0.999507	18844	0	0.36222	0.094752	0.2363	0.999025	4823	4	0.36222
FKRP	6	0.8713	0.87128	0.999507	18845	0	0.49436	0.099441	0.24527	0.999025	4999	3	0.49436
GZMA	6	0.87131	0.87129	0.999507	18846	0	0.43945	0.028026	0.089687	0.961098	1914	3	0.43945
TFB1M	6	0.87133	0.8713	0.999507	18847	0	0.25543	0.032775	0.10115	0.965441	2138	3	0.25543
NonTargetingControlGuideForHuman_0142	1	0.87136	0.87159	0.999507	18848	0	0.57976	0.12864	0.12853	0.977266	5819	1	0.57976
NOC2L	5	0.87138	0.87137	0.999507	18849	0	1.0398	0.00090268	0.0040432	0.794554	111	3	1.0398
STPG1	6	0.87143	0.87141	0.999507	18850	0	0.27052	0.34712	0.54575	0.999025	11223	2	0.27052
C8orf22	6	0.87146	0.87144	0.999507	18851	0	0.27704	0.89421	0.89531	0.999025	19365	1	0.27704
NUDT5	6	0.87148	0.87147	0.999507	18852	0	0.059234	0.59242	0.72889	0.999025	15309	2	0.059234
FSTL1	6	0.87164	0.87162	0.999507	18853	0	0.084826	0.24074	0.43118	0.999025	8804	1	0.084826
NonTargetingControlGuideForHuman_0878	1	0.87164	0.87188	0.999507	18854	0	0.54394	0.12836	0.12824	0.977266	5809	1	0.54394
AKAP8	6	0.87184	0.87183	0.999507	18855	0	0.32246	0.13482	0.29345	0.999025	6005	3	0.32246
hsa-mir-3176	4	0.87185	0.87147	0.999507	18856	0	0.74979	0.069557	0.15772	0.983577	3803	3	0.74979
ZNF426	6	0.87189	0.87188	0.999507	18857	0	0.42514	0.13544	0.29429	0.999025	6019	3	0.42514
SLC12A6	6	0.87191	0.8719	0.999507	18858	0	-0.1786	0.32434	0.53006	0.999025	10863	2	-0.1786
MKNK1	6	0.87192	0.87191	0.999507	18859	0	0.8249	0.0069091	0.02766	0.913346	617	4	0.8249
ROBO3	6	0.87199	0.87199	0.999507	18860	0	-0.12428	0.54959	0.69475	0.999025	14587	1	-0.12428
MAPK14	6	0.87202	0.87201	0.999507	18861	0	0.17071	0.20239	0.38256	0.999025	7880	1	0.17071
CRTC1	6	0.8721	0.87209	0.999507	18862	0	0.49116	0.010505	0.040436	0.933786	881	5	0.49116
MANBAL	6	0.87211	0.8721	0.999507	18863	0	0.21356	0.3072	0.51335	0.999025	10527	3	0.21356
FUBP1	5	0.87215	0.87217	0.999507	18864	0	0.74107	0.11262	0.24073	0.999025	5372	3	0.74107
VMAC	6	0.87216	0.87215	0.999507	18865	0	0.29751	0.49191	0.65043	0.999025	13616	2	0.29751
SALL4	6	0.87217	0.87216	0.999507	18866	0	0.34741	0.047785	0.13596	0.980621	2832	3	0.34741
GPNMB	6	0.87219	0.87218	0.999507	18867	0	0.19879	0.28774	0.48958	0.999025	10021	2	0.19879
NonTargetingControlGuideForHuman_0935	1	0.8722	0.87246	0.999507	18868	0	0.44399	0.1278	0.12767	0.977266	5788	1	0.44399
DDX19B	5	0.87223	0.87223	0.999507	18869	0	0.39828	0.1997	0.37372	0.999025	7795	2	0.39828
NonTargetingControlGuideForHuman_0103	1	0.87227	0.87253	0.999507	18870	0	0.59809	0.12773	0.1276	0.977266	5786	1	0.59809
SLC2A14	6	0.87229	0.87228	0.999507	18871	0	0.16044	0.079572	0.20495	0.994638	4203	2	0.16044
SH3BGR	6	0.87239	0.87238	0.999507	18872	0	-0.10195	0.42983	0.60457	0.999025	12588	1	-0.10195
ZNF114	6	0.8724	0.87239	0.999507	18873	0	0.025592	0.95543	0.95549	0.999614	20704	0	0.025592
IGFL4	6	0.87251	0.87249	0.999507	18874	0	0.24335	0.29933	0.50369	0.999025	10323	2	0.24335
OR4F17	6	0.87262	0.87261	0.999507	18875	0	0.29935	0.091354	0.22935	0.999025	4673	4	0.29935
ZNF501	6	0.87265	0.87263	0.999507	18876	0	0.086188	0.93613	0.93617	0.99948	20279	0	0.086188
HS6ST3	6	0.87276	0.87274	0.999507	18877	0	0.11092	0.81906	0.84397	0.999025	18077	1	0.11092
MARCH7	6	0.87282	0.87279	0.999507	18878	0	0.42246	0.048579	0.13782	0.980621	2861	3	0.42246
NCMAP	6	0.87284	0.87281	0.999507	18879	0	0.57983	0.0011478	0.005797	0.805215	147	3	0.57983
NonTargetingControlGuideForHuman_0489	1	0.87287	0.87312	0.999507	18880	0	0.62621	0.12713	0.12704	0.977266	5773	1	0.62621
SH3KBP1	6	0.87292	0.87289	0.999507	18881	0	0.069977	0.17232	0.34327	0.999025	7081	1	0.069977
CHRDL1	6	0.87293	0.8729	0.999507	18882	0	0.61546	0.038962	0.1158	0.970943	2441	4	0.61546
CYP1B1	6	0.87294	0.87291	0.999507	18883	0	0.087585	0.34603	0.545	0.999025	11207	1	0.087585
RHOV	6	0.87295	0.87292	0.999507	18884	0	-0.027068	0.60288	0.73734	0.999025	15475	2	-0.027068
SLC23A3	6	0.87298	0.87295	0.999507	18885	0	-0.03564	0.44593	0.61637	0.999025	12872	1	-0.03564
SMR3B	4	0.873	0.87264	0.999507	18886	0	0.64212	0.02539	0.069246	0.957121	1763	3	0.64212
RSAD2	6	0.87322	0.87318	0.999507	18887	0	0.52413	0.017478	0.06369	0.948095	1364	3	0.52413
BLVRA	6	0.87325	0.87321	0.999507	18888	0	0.048607	0.84071	0.85667	0.999025	18398	1	0.048607
PPP3CA	6	0.87333	0.87328	0.999507	18889	0	0.21698	0.077605	0.20092	0.994061	4119	3	0.21698
LGALS9B	6	0.87339	0.87334	0.999507	18890	0	0.32392	0.26696	0.46396	0.999025	9479	3	0.32392
NDUFB11	6	0.87342	0.87337	0.999507	18891	0	0.20049	0.24969	0.44236	0.999025	9034	2	0.20049
C21orf62	6	0.87347	0.87343	0.999507	18892	0	0.18294	0.09048	0.22754	0.999025	4638	1	0.18294
CTU2	5	0.8735	0.87352	0.999507	18893	0	0.206	0.88029	0.88033	0.999025	19082	0	0.206
FEN1	6	0.87357	0.87352	0.999507	18894	0	0.30324	0.22881	0.41615	0.999025	8520	2	0.30324
hsa-mir-4462	4	0.87359	0.87322	0.999507	18895	0	0.16828	0.53166	0.61034	0.999025	14266	1	0.16828
ITM2B	6	0.87363	0.87358	0.999507	18896	0	0.26649	0.32514	0.53058	0.999025	10881	2	0.26649
NonTargetingControlGuideForHuman_0988	1	0.87364	0.87391	0.999507	18897	0	0.59877	0.12636	0.12628	0.976922	5756	1	0.59877
hsa-mir-3689b	3	0.87368	0.87381	0.999507	18898	0	0.24593	0.19056	0.29862	0.999025	7558	2	0.24593
EHD3	6	0.87368	0.87363	0.999507	18899	0	0.24027	0.149	0.3124	0.999025	6406	3	0.24027
GUCY2C	6	0.8737	0.87365	0.999507	18900	0	0.027077	0.4388	0.61108	0.999025	12753	2	0.027077
CYLC2	5	0.87375	0.87378	0.999507	18901	0	0.37645	0.045883	0.12936	0.977266	2748	3	0.37645
MAPK8	6	0.87375	0.87371	0.999507	18902	0	0.10191	0.080838	0.20757	0.994638	4250	2	0.10191
KLK8	6	0.87376	0.87372	0.999507	18903	0	0.71532	0.019925	0.069839	0.957121	1485	4	0.71532
INPP5E	6	0.8738	0.87376	0.999507	18904	0	0.15818	0.82245	0.84589	0.999025	18125	1	0.15818
NonTargetingControlGuideForHuman_0742	1	0.87381	0.87408	0.999507	18905	0	0.61859	0.12619	0.12609	0.976594	5751	1	0.61859
ZIC1	6	0.87383	0.8738	0.999507	18906	0	0.30213	0.13615	0.29526	0.999025	6039	3	0.30213
DAP	6	0.87386	0.87383	0.999507	18907	0	0.70207	0.040152	0.11856	0.970943	2495	4	0.70207
MCM2	6	0.87389	0.87385	0.999507	18908	0	0.024317	0.9342	0.93428	0.99948	20242	0	0.024317
KRT39	6	0.8739	0.87386	0.999507	18909	0	0.26922	0.29561	0.49914	0.999025	10228	2	0.26922
DCST2	6	0.87404	0.874	0.999507	18910	0	0.15796	0.29643	0.50013	0.999025	10257	3	0.15796
COPRS	6	0.8741	0.87405	0.999507	18911	0	0.42562	0.093769	0.23431	0.999025	4767	3	0.42562
hsa-mir-6862-2	1	0.87413	0.87441	0.999507	18912	0	0.70206	0.12587	0.12576	0.976594	5742	1	0.70206
TNFAIP6	6	0.87416	0.87412	0.999507	18913	0	0.10325	0.30841	0.51481	0.999025	10553	2	0.10325
TCF7L1	6	0.87419	0.87414	0.999507	18914	0	0.19796	0.26758	0.46473	0.999025	9500	3	0.19796
GULP1	6	0.8742	0.87416	0.999507	18915	0	0.2717	0.086662	0.21969	0.997695	4482	3	0.2717
BHLHE41	6	0.87428	0.87425	0.999507	18916	0	0.35388	0.121	0.2748	0.999025	5607	3	0.35388
GRK1	6	0.8744	0.87437	0.999507	18917	0	-0.088858	0.70467	0.79273	0.999025	16774	1	-0.088858
OSBPL6	6	0.87443	0.87441	0.999507	18918	0	-0.18967	0.98174	0.98166	0.999844	21240	0	-0.18967
CLDN7	6	0.87446	0.87443	0.999507	18919	0	0.50558	0.1632	0.33135	0.999025	6812	3	0.50558
NonTargetingControlGuideForHuman_0694	1	0.87449	0.87479	0.999507	18920	0	0.61447	0.12551	0.1254	0.975724	5730	1	0.61447
NonTargetingControlGuideForHuman_0918	1	0.87463	0.87495	0.999507	18921	0	0.78753	0.12537	0.12525	0.975724	5727	1	0.78753
GABRD	6	0.87464	0.87461	0.999507	18922	0	0.56875	0.046271	0.13256	0.980299	2761	4	0.56875
C11orf1	5	0.87467	0.8747	0.999507	18923	0	0.11315	0.14439	0.29071	0.999025	6284	1	0.11315
C19orf60	6	0.8747	0.87468	0.999507	18924	0	0.53178	0.029551	0.093388	0.961395	2002	3	0.53178
RANGRF	6	0.87471	0.87468	0.999507	18925	0	0.13974	0.4152	0.59404	0.999025	12364	2	0.13974
KDM5A	6	0.87472	0.87469	0.999507	18926	0	-0.025541	0.073408	0.192	0.993297	3951	2	-0.025541
OR5D16	6	0.87475	0.87472	0.999507	18927	0	0.36161	0.23074	0.41858	0.999025	8570	3	0.36161
ICAM4	5	0.87476	0.8748	0.999507	18928	0	0.71704	0.0065198	0.024624	0.913346	581	4	0.71704
HOXD10	6	0.87486	0.87483	0.999507	18929	0	0.019311	0.51941	0.6713	0.999025	14074	1	0.019311
ATG12	6	0.87487	0.87483	0.999507	18930	0	0.10345	0.45522	0.62316	0.999025	13005	2	0.10345
TRAM2	6	0.87495	0.87491	0.999507	18931	0	0.49808	0.087859	0.22215	0.998098	4532	3	0.49808
FAM149B1	6	0.87497	0.87494	0.999507	18932	0	0.43877	0.044687	0.12898	0.977266	2690	3	0.43877
GTPBP1	6	0.87499	0.87496	0.999507	18933	0	0.50814	0.28776	0.4896	0.999025	10022	3	0.50814
CSNK1G3	6	0.87507	0.87504	0.999507	18934	0	0.19107	0.63764	0.7659	0.999025	16057	2	0.19107
WFDC13	4	0.87507	0.87472	0.999507	18935	0	0.92126	0.0025182	0.0090615	0.842455	266	3	0.92126
PLGLB1	6	0.87527	0.87525	0.999507	18936	0	0.31761	0.026816	0.086784	0.960727	1848	3	0.31761
SIM1	6	0.87539	0.87537	0.999507	18937	0	0.15855	0.18664	0.36203	0.999025	7447	2	0.15855
hsa-mir-1247	4	0.87543	0.87508	0.999507	18938	0	0.11689	0.12277	0.24621	0.999025	5652	2	0.11689
ARNTL	6	0.87548	0.87546	0.999507	18939	0	0.066098	0.59239	0.72885	0.999025	15307	2	0.066098
ANLN	6	0.8755	0.87548	0.999507	18940	0	0.68885	0.023395	0.078452	0.960727	1655	4	0.68885
C1orf51	6	0.87553	0.87551	0.999507	18941	0	0.7096	0.024387	0.080872	0.960727	1711	4	0.7096
UPP1	6	0.87555	0.87552	0.999507	18942	0	0.36287	0.0093599	0.036413	0.926848	813	4	0.36287
MBD3	6	0.87561	0.87559	0.999507	18943	0	-0.27901	0.25221	0.44553	0.999025	9111	2	-0.27901
CDA	6	0.87565	0.87563	0.999507	18944	0	0.62529	0.0205	0.071282	0.959624	1517	3	0.62529
SH2D4A	6	0.87566	0.87564	0.999507	18945	0	0.36133	0.27858	0.47833	0.999025	9795	3	0.36133
CLCA2	6	0.87571	0.87568	0.999507	18946	0	0.58893	0.039751	0.11762	0.970943	2474	4	0.58893
VPS37D	6	0.87575	0.87573	0.999507	18947	0	0.14574	0.23011	0.41778	0.999025	8552	3	0.14574
CAPNS2	6	0.87583	0.87579	0.999507	18948	0	0.62245	0.053127	0.14793	0.980621	3067	4	0.62245
DCAF4L1	6	0.87584	0.8758	0.999507	18949	0	0.33085	0.44066	0.61246	0.999025	12786	2	0.33085
CRYGA	6	0.87584	0.87581	0.999507	18950	0	0.24793	0.083635	0.21347	0.997397	4352	3	0.24793
ZBTB37	6	0.87585	0.87581	0.999507	18951	0	0.18192	0.8936	0.89478	0.999025	19351	1	0.18192
LYPD2	6	0.8759	0.87586	0.999507	18952	0	0.78372	0.0028833	0.012702	0.884099	296	4	0.78372
TMEM215	6	0.87594	0.87591	0.999507	18953	0	0.11829	0.52344	0.67438	0.999025	14147	2	0.11829
MFSD4	6	0.87599	0.87595	0.999507	18954	0	0.20479	0.33883	0.54	0.999025	11099	2	0.20479
DDX24	6	0.87616	0.87612	0.999507	18955	0	0.49015	0.060254	0.16379	0.986419	3397	3	0.49015
DNAH10	6	0.87618	0.87615	0.999507	18956	0	-0.01229	0.97096	0.97092	0.999844	21006	0	-0.01229
FGFR1OP	6	0.87621	0.87618	0.999507	18957	0	0.52234	0.027449	0.088349	0.961098	1891	4	0.52234
C19orf53	6	0.87626	0.87622	0.999507	18958	0	0.069604	0.19759	0.37641	0.999025	7735	2	0.069604
ACAP1	6	0.87629	0.87623	0.999507	18959	0	0.37724	0.43782	0.61034	0.999025	12746	2	0.37724
NonTargetingControlGuideForHuman_0932	1	0.87633	0.87666	0.999507	18960	0	0.71666	0.12367	0.12358	0.973368	5683	1	0.71666
DSCR4	6	0.87648	0.87642	0.999507	18961	0	0.33467	0.29835	0.5025	0.999025	10300	3	0.33467
C22orf43	5	0.87653	0.87653	0.999507	18962	0	-0.11505	0.14308	0.28872	0.999025	6244	1	-0.11505
SUSD2	6	0.87654	0.87647	0.999507	18963	0	0.15711	0.952	0.95197	0.99948	20627	0	0.15711
OR56A1	6	0.8766	0.87653	0.999507	18964	0	-0.17534	0.98844	0.9884	0.999844	21400	0	-0.17534
NKAIN4	6	0.87665	0.87658	0.999507	18965	0	-0.11491	0.96261	0.96268	0.999844	20825	0	-0.11491
ATL3	6	0.87668	0.87661	0.999507	18966	0	0.12865	0.23693	0.42635	0.999025	8724	1	0.12865
TMLHE	5	0.87679	0.87679	0.999507	18967	0	0.18543	0.9267	0.92693	0.999025	20077	0	0.18543
ZNF99	6	0.87681	0.87675	0.999507	18968	0	-0.023026	0.81749	0.84309	0.999025	18062	1	-0.023026
TRIM46	6	0.87689	0.87682	0.999507	18969	0	0.16316	0.084372	0.21501	0.997695	4387	3	0.16316
NonTargetingControlGuideForHuman_0761	1	0.87689	0.87721	0.999507	18970	0	0.53898	0.12311	0.12303	0.973191	5665	1	0.53898
NonTargetingControlGuideForHuman_0704	1	0.87703	0.87735	0.999507	18971	0	0.63041	0.12297	0.12288	0.973191	5663	1	0.63041
NCKAP5L	6	0.87707	0.877	0.999507	18972	0	0.30264	0.17279	0.34391	0.999025	7096	2	0.30264
PDE4B	6	0.87707	0.877	0.999507	18973	0	0.023275	0.2216	0.40709	0.999025	8345	2	0.023275
PRMT10	6	0.87712	0.87705	0.999507	18974	0	-0.10575	0.62134	0.75238	0.999025	15782	1	-0.10575
hsa-mir-431	4	0.87717	0.87684	0.999507	18975	0	0.73558	0.042044	0.10363	0.965441	2584	3	0.73558
QSOX2	6	0.87717	0.8771	0.999507	18976	0	0.4305	0.094307	0.2354	0.999025	4796	4	0.4305
STARD8	6	0.87718	0.8771	0.999507	18977	0	0.58547	0.025931	0.084635	0.960727	1797	4	0.58547
GYS1	6	0.87722	0.87714	0.999507	18978	0	0.19684	0.94412	0.94409	0.99948	20444	0	0.19684
ALOXE3	6	0.87726	0.87718	0.999507	18979	0	0.055366	0.92108	0.92114	0.999025	19940	0	0.055366
MEPE	5	0.87727	0.87728	0.999507	18980	0	0.014497	0.87355	0.87357	0.999025	18955	0	0.014497
ESYT3	6	0.8774	0.87732	0.999507	18981	0	0.27401	0.49486	0.65263	0.999025	13671	2	0.27401
APOC2	6	0.87746	0.87738	0.999507	18982	0	-0.056192	0.42689	0.60248	0.999025	12543	2	-0.056192
hsa-mir-664b	4	0.87763	0.87728	0.999507	18983	0	0.37056	0.30879	0.44656	0.999025	10564	2	0.37056
VWA7	6	0.87767	0.87757	0.999507	18984	0	0.64057	0.070775	0.18647	0.988933	3861	2	0.64057
IRF1	6	0.87771	0.87761	0.999507	18985	0	-0.034062	0.45996	0.62675	0.999025	13078	2	-0.034062
PPM1N	6	0.87774	0.87764	0.999507	18986	0	0.091708	0.39992	0.58303	0.999025	12104	2	0.091708
TLCD1	6	0.87775	0.87765	0.999507	18987	0	-0.15593	0.68487	0.78569	0.999025	16590	1	-0.15593
hsa-mir-7847	4	0.87781	0.87746	0.999507	18988	0	0.94968	0.0052245	0.018379	0.888278	482	3	0.94968
LMNB1	6	0.87782	0.87771	0.999507	18989	0	0.34085	0.28175	0.48216	0.999025	9878	3	0.34085
HECTD1	5	0.87783	0.87786	0.999507	18990	0	0.62553	0.016999	0.054861	0.941785	1334	3	0.62553
ADPGK	6	0.87785	0.87774	0.999507	18991	0	0.14348	0.36119	0.55558	0.999025	11437	2	0.14348
NonTargetingControlGuideForHuman_0604	1	0.87785	0.87815	0.999507	18992	0	0.67794	0.12215	0.12204	0.971911	5637	1	0.67794
HEATR5B	6	0.87785	0.87775	0.999507	18993	0	0.14733	0.56871	0.70983	0.999025	14915	2	0.14733
LOXL3	6	0.87792	0.87782	0.999507	18994	0	0.65451	0.035629	0.10804	0.965999	2299	4	0.65451
SPANXA1	6	0.87794	0.87785	0.999507	18995	0	0.29003	0.017165	0.062699	0.944446	1348	5	0.29003
IFNLR1	6	0.87796	0.87786	0.999507	18996	0	0.56479	0.042969	0.12509	0.975724	2628	4	0.56479
CHD4	6	0.87797	0.87787	0.999507	18997	0	-0.071569	0.58991	0.72684	0.999025	15263	2	-0.071569
hsa-mir-372	4	0.87804	0.87768	0.999507	18998	0	0.38025	0.16962	0.29703	0.999025	7009	2	0.38025
MCF2	5	0.87806	0.87808	0.999507	18999	0	0.40774	0.094211	0.21092	0.995383	4791	2	0.40774
CCRN4L	6	0.87809	0.878	0.999507	19000	0	0.15084	0.1684	0.33816	0.999025	6967	3	0.15084
OR51S1	5	0.87812	0.87815	0.999507	19001	0	0.3193	0.32529	0.48739	0.999025	10883	2	0.3193
TMEM230	4	0.8782	0.87784	0.999507	19002	0	0.38199	0.25645	0.39056	0.999025	9212	2	0.38199
TAGAP	6	0.87837	0.87826	0.999507	19003	0	-0.17414	0.40957	0.59	0.999025	12271	2	-0.17414
KRTAP12-1	6	0.87838	0.87828	0.999507	19004	0	0.059737	0.62567	0.75596	0.999025	15860	2	0.059737
INPP5D	6	0.87842	0.87831	0.999507	19005	0	0.20254	0.26003	0.45535	0.999025	9310	2	0.20254
METTL21C	6	0.87843	0.87832	0.999507	19006	0	0.4131	0.02796	0.089538	0.961098	1912	4	0.4131
KRT18	5	0.8785	0.87852	0.999507	19007	0	0.96659	0.23615	0.40977	0.999025	8711	2	0.96659
CCDC23	6	0.87859	0.87847	0.999507	19008	0	-0.00668	0.78001	0.82404	0.999025	17593	1	-0.00668
C2orf50	6	0.87859	0.87849	0.999507	19009	0	0.2503	0.056843	0.15625	0.982028	3248	3	0.2503
hsa-mir-616	4	0.87862	0.87825	0.999507	19010	0	0.37458	0.23514	0.36782	0.999025	8682	2	0.37458
PRKAR1B	6	0.87863	0.87852	0.999507	19011	0	0.2589	0.3629	0.55682	0.999025	11470	2	0.2589
hsa-mir-185	4	0.87864	0.87827	0.999507	19012	0	0.67749	0.033664	0.086475	0.960727	2187	2	0.67749
CUL4A	5	0.87871	0.87874	0.999507	19013	0	0.37631	0.33313	0.49434	0.999025	10993	2	0.37631
hsa-mir-6718	4	0.87875	0.87838	0.999507	19014	0	0.22552	0.38277	0.52607	0.999025	11820	2	0.22552
ZNF619	6	0.87884	0.87873	0.999507	19015	0	-0.17775	0.72725	0.80136	0.999025	16982	1	-0.17775
RPN2	6	0.87886	0.87875	0.999507	19016	0	0.22833	0.51928	0.6712	0.999025	14070	2	0.22833
DDX10	6	0.87892	0.87881	0.999507	19017	0	0.32745	0.073072	0.1913	0.991507	3943	2	0.32745
TSSC1	6	0.87893	0.87882	0.999507	19018	0	0.34582	0.63621	0.76471	0.999025	16039	1	0.34582
GJA3	6	0.87898	0.87887	0.999507	19019	0	-0.12075	0.29362	0.49669	0.999025	10187	2	-0.12075
DSC1	6	0.87907	0.87896	0.999507	19020	0	0.28063	0.19294	0.37032	0.999025	7622	3	0.28063
VEZT	6	0.87908	0.87897	0.999507	19021	0	1.0491	0.0076389	0.030286	0.913346	687	4	1.0491
NonTargetingControlGuideForHuman_0176	1	0.87911	0.8794	0.999507	19022	0	0.51278	0.12089	0.12078	0.970943	5604	1	0.51278
BRIP1	6	0.87919	0.87911	0.999507	19023	0	0.013024	0.15339	0.31829	0.999025	6537	2	0.013024
NABP2	6	0.87921	0.87913	0.999507	19024	0	0.046721	0.37118	0.56262	0.999025	11615	2	0.046721
INA	6	0.87926	0.87918	0.999507	19025	0	-0.093323	0.41916	0.5969	0.999025	12433	2	-0.093323
hsa-mir-8084	4	0.87931	0.87894	0.999507	19026	0	0.87827	0.06528	0.1494	0.980621	3606	2	0.87827
WDR12	6	0.87934	0.87925	0.999507	19027	0	0.85175	0.011643	0.044275	0.941785	961	4	0.85175
MAPK11	6	0.87935	0.87926	0.999507	19028	0	0.09108	0.85786	0.86773	0.999025	18683	1	0.09108
GP6	6	0.87938	0.87929	0.999507	19029	0	0.44257	0.20841	0.39031	0.999025	8027	3	0.44257
HSD17B2	6	0.87939	0.8793	0.999507	19030	0	0.020712	0.46943	0.63373	0.999025	13215	2	0.020712
AHRR	6	0.87943	0.87934	0.999507	19031	0	0.68447	0.012527	0.047257	0.941785	1018	5	0.68447
SUN5	6	0.87947	0.87937	0.999507	19032	0	0.60975	0.053408	0.14857	0.980621	3085	4	0.60975
ZNF45	6	0.8795	0.8794	0.999507	19033	0	0.15267	0.54613	0.69204	0.999025	14517	2	0.15267
NonTargetingControlGuideForHuman_0276	1	0.87955	0.87985	0.999507	19034	0	0.67335	0.12045	0.12034	0.970943	5596	1	0.67335
ERCC4	6	0.87957	0.87947	0.999507	19035	0	0.34806	0.28378	0.48467	0.999025	9920	3	0.34806
SYT1	6	0.87962	0.87953	0.999507	19036	0	-0.091287	0.5699	0.71077	0.999025	14930	1	-0.091287
GJD3	6	0.87967	0.87957	0.999507	19037	0	0.35975	0.26554	0.46225	0.999025	9450	3	0.35975
RBMXL3	6	0.87968	0.87958	0.999507	19038	0	0.77412	0.042492	0.12397	0.973991	2608	4	0.77412
ZNF816	6	0.87969	0.87959	0.999507	19039	0	0.32815	0.08174	0.2095	0.994961	4283	4	0.32815
NonTargetingControlGuideForHuman_0395	1	0.87971	0.88001	0.999507	19040	0	0.83822	0.12029	0.12019	0.970943	5591	1	0.83822
HIST1H2AB	6	0.87977	0.87967	0.999507	19041	0	0.21578	0.20072	0.3804	0.999025	7832	3	0.21578
NonTargetingControlGuideForHuman_0522	1	0.87977	0.88007	0.999507	19042	0	0.61287	0.12023	0.12014	0.970943	5590	1	0.61287
GFPT2	6	0.87986	0.87976	0.999507	19043	0	0.27747	0.095645	0.23812	0.999025	4866	2	0.27747
GLDC	6	0.87997	0.87986	0.999507	19044	0	0.31441	0.57245	0.71281	0.999025	14965	2	0.31441
TUT1	6	0.88006	0.87996	0.999507	19045	0	0.12648	0.62255	0.75335	0.999025	15796	2	0.12648
ADAM12	6	0.88009	0.87999	0.999507	19046	0	0.41349	0.14053	0.30111	0.999025	6172	3	0.41349
TRAK1	6	0.88014	0.88004	0.999507	19047	0	0.53988	0.054698	0.15145	0.980621	3145	4	0.53988
NonTargetingControlGuideForHuman_0770	1	0.88018	0.88048	0.999507	19048	0	0.61435	0.11982	0.11975	0.970943	5580	1	0.61435
hsa-mir-892b	4	0.88026	0.87988	0.999507	19049	0	0.078926	0.71055	0.72229	0.999025	16827	1	0.078926
GJB6	6	0.88027	0.88018	0.999507	19050	0	0.38221	0.00514	0.021156	0.913346	476	3	0.38221
RPL3L	6	0.88038	0.88028	0.999507	19051	0	-0.089595	0.53485	0.68326	0.999025	14312	2	-0.089595
DOC2B	6	0.88039	0.88029	0.999507	19052	0	0.078793	0.88736	0.88955	0.999025	19223	1	0.078793
CEP170	6	0.88045	0.88036	0.999507	19053	0	0.64171	0.04598	0.1319	0.980122	2751	4	0.64171
NonTargetingControlGuideForHuman_0184	1	0.88045	0.88075	0.999507	19054	0	0.75403	0.11955	0.11948	0.970943	5572	1	0.75403
hsa-mir-520c	3	0.88048	0.88054	0.999507	19055	0	0.39845	0.26793	0.38932	0.999025	9514	1	0.39845
WFDC11	6	0.88049	0.8804	0.999507	19056	0	0.19815	0.86555	0.87303	0.999025	18823	1	0.19815
LOC100505841	6	0.88051	0.88041	0.999507	19057	0	0.40986	0.29165	0.49428	0.999025	10127	2	0.40986
CCNO	6	0.88055	0.88046	0.999507	19058	0	-0.085812	0.55704	0.70066	0.999025	14728	2	-0.085812
NonTargetingControlGuideForHuman_0507	1	0.88062	0.88091	0.999507	19059	0	0.81153	0.11938	0.11932	0.970943	5566	1	0.81153
MRPS18B	5	0.88063	0.88067	0.999507	19060	0	0.13073	0.03912	0.11336	0.970943	2447	1	0.13073
NDUFS6	6	0.88075	0.88066	0.999507	19061	0	0.11971	0.38053	0.56922	0.999025	11777	2	0.11971
ACOT8	6	0.88077	0.88068	0.999507	19062	0	0.0043454	0.322	0.52847	0.999025	10830	1	0.0043454
ANAPC11	5	0.88083	0.88087	0.999507	19063	0	-0.032	0.14559	0.29253	0.999025	6316	1	-0.032
GNAT1	6	0.88094	0.88085	0.999507	19064	0	0.1658	0.5644	0.70643	0.999025	14856	2	0.1658
ORC5	6	0.88102	0.88094	0.999507	19065	0	0.062824	0.79623	0.83195	0.999025	17792	1	0.062824
SCAI	6	0.88102	0.88095	0.999507	19066	0	0.18383	0.5491	0.69436	0.999025	14575	2	0.18383
GAGE10	4	0.88106	0.88067	0.999507	19067	0	0.41235	0.36624	0.50824	0.999025	11527	2	0.41235
TESK1	6	0.88111	0.88102	0.999507	19068	0	0.17828	0.8345	0.85282	0.999025	18305	1	0.17828
TBX2	6	0.88112	0.88102	0.999507	19069	0	0.075466	0.33508	0.53739	0.999025	11020	2	0.075466
LRRC34	6	0.88115	0.88106	0.999507	19070	0	0.16607	0.13732	0.29683	0.999025	6076	3	0.16607
NUDT3	6	0.88122	0.88113	0.999507	19071	0	0.10432	0.63197	0.76118	0.999025	15971	2	0.10432
XRCC6BP1	6	0.88127	0.88117	0.999507	19072	0	0.18543	0.25096	0.44398	0.999025	9076	2	0.18543
hsa-mir-551a	4	0.88128	0.88088	0.999507	19073	0	0.3437	0.37987	0.52293	0.999025	11763	2	0.3437
RABAC1	6	0.88128	0.88118	0.999507	19074	0	-0.077305	0.21467	0.39836	0.999025	8180	2	-0.077305
LENG1	5	0.88133	0.88138	0.999507	19075	0	0.33043	0.47663	0.62272	0.999025	13347	2	0.33043
DHX8	5	0.8814	0.88146	0.999507	19076	0	-0.018022	0.93049	0.93077	0.999025	20172	0	-0.018022
C1orf111	5	0.88141	0.88146	0.999507	19077	0	-0.1108	0.45915	0.60689	0.999025	13064	2	-0.1108
OR8U1	6	0.88141	0.8813	0.999507	19078	0	0.29946	0.072406	0.1899	0.991507	3913	4	0.29946
BOC	6	0.88177	0.88166	0.999507	19079	0	-0.010927	0.80826	0.83813	0.999025	17938	1	-0.010927
AACS	6	0.88179	0.88169	0.999507	19080	0	0.046028	0.29172	0.49438	0.999025	10132	2	0.046028
MMP23B	6	0.88183	0.88173	0.999507	19081	0	0.15311	0.53523	0.68356	0.999025	14322	1	0.15311
hsa-mir-6735	4	0.88184	0.88148	0.999507	19082	0	0.032116	0.81068	0.81038	0.999025	17971	0	0.032116
ING2	6	0.88191	0.88182	0.999507	19083	0	0.10622	0.93745	0.93745	0.99948	20310	0	0.10622
PEX11G	6	0.88194	0.88184	0.999507	19084	0	0.81145	0.0016645	0.0079924	0.839109	197	4	0.81145
AQP8	6	0.88198	0.88188	0.999507	19085	0	-0.17758	0.97883	0.97874	0.999844	21178	0	-0.17758
PYCRL	6	0.882	0.8819	0.999507	19086	0	0.874	0.00080185	0.0041127	0.794554	99	5	0.874
KRTAP19-1	5	0.882	0.88207	0.999507	19087	0	0.17915	0.71784	0.75904	0.999025	16895	1	0.17915
HIPK1	6	0.88204	0.88194	0.999507	19088	0	-0.035048	0.068991	0.18261	0.988291	3773	2	-0.035048
SYCE1L	6	0.88222	0.88213	0.999507	19089	0	0.23942	0.0054192	0.022191	0.913346	494	3	0.23942
PPP2CB	6	0.88223	0.88213	0.999507	19090	0	0.27182	0.027811	0.089188	0.961098	1905	3	0.27182
KCND3	6	0.88226	0.88216	0.999507	19091	0	0.18855	0.26378	0.46003	0.999025	9410	3	0.18855
hsa-mir-6769a	4	0.88226	0.88186	0.999507	19092	0	0.49637	0.079525	0.17681	0.986419	4200	3	0.49637
SUCLG1	6	0.88227	0.88218	0.999507	19093	0	0.29706	0.57214	0.71256	0.999025	14961	1	0.29706
hsa-mir-650	4	0.88234	0.88195	0.999507	19094	0	0.47244	0.019899	0.057437	0.941785	1484	2	0.47244
NonTargetingControlGuideForHuman_0078	1	0.88236	0.88269	0.999507	19095	0	0.80193	0.11764	0.11757	0.970943	5517	1	0.80193
PRKD2	6	0.88243	0.88233	0.999507	19096	0	0.16222	0.2302	0.4179	0.999025	8555	1	0.16222
KCNMB2	6	0.88244	0.88236	0.999507	19097	0	0.8174	0.0041576	0.017514	0.888278	404	4	0.8174
SASS6	6	0.88246	0.88237	0.999507	19098	0	-0.044141	0.91612	0.91614	0.999025	19834	0	-0.044141
MYCT1	6	0.88253	0.88244	0.999507	19099	0	0.33451	0.15654	0.32242	0.999025	6618	3	0.33451
hsa-mir-6775	4	0.88257	0.8822	0.999507	19100	0	1.4595	0.00037989	0.0014359	0.794554	39	3	1.4595
GOT1	6	0.88263	0.88254	0.999507	19101	0	0.84743	0.0011542	0.0058244	0.805215	148	3	0.84743
C8G	6	0.88268	0.88259	0.999507	19102	0	0.45084	0.074188	0.1937	0.994061	3976	4	0.45084
INSL6	6	0.8827	0.88261	0.999507	19103	0	0.51127	0.051205	0.14368	0.980621	2963	4	0.51127
NonTargetingControlGuideForHuman_0942	1	0.8828	0.88311	0.999507	19104	0	0.89452	0.1172	0.11714	0.970943	5508	1	0.89452
BPIFB6	6	0.88287	0.88277	0.999507	19105	0	0.57919	0.12872	0.28518	0.999025	5822	3	0.57919
DMRT1	6	0.8829	0.88279	0.999507	19106	0	0.32792	0.13644	0.29567	0.999025	6047	3	0.32792
SPSB1	6	0.88291	0.88281	0.999507	19107	0	-0.25122	0.88368	0.88657	0.999025	19141	1	-0.25122
LOC646862	6	0.88292	0.88282	0.999507	19108	0	-0.03264	0.15763	0.3239	0.999025	6645	2	-0.03264
ETF1	6	0.88293	0.88283	0.999507	19109	0	0.69402	0.070112	0.18501	0.988291	3830	4	0.69402
MUC4	6	0.88295	0.88285	0.999507	19110	0	0.077786	0.14206	0.30318	0.999025	6215	2	0.077786
SECTM1	6	0.88299	0.88289	0.999507	19111	0	0.26457	0.28498	0.48618	0.999025	9949	3	0.26457
PANX3	6	0.88308	0.88297	0.999507	19112	0	0.12682	0.70261	0.79196	0.999025	16754	1	0.12682
CTSZ	6	0.88315	0.88305	0.999507	19113	0	0.10759	0.52407	0.67488	0.999025	14160	2	0.10759
NUDT11	6	0.88329	0.88318	0.999507	19114	0	0.25012	0.31861	0.52611	0.999025	10778	2	0.25012
ANO10	6	0.88336	0.88325	0.999507	19115	0	0.15263	0.29333	0.49632	0.999025	10173	2	0.15263
TBX22	6	0.88338	0.88327	0.999507	19116	0	0.55473	0.084056	0.21435	0.997397	4373	4	0.55473
GNRHR	6	0.88342	0.8833	0.999507	19117	0	0.04477	0.33087	0.53449	0.999025	10967	2	0.04477
C17orf98	6	0.88345	0.88334	0.999507	19118	0	0.06494	0.19522	0.37337	0.999025	7681	2	0.06494
NonTargetingControlGuideForHuman_0690	1	0.88345	0.88375	0.999507	19119	0	0.75695	0.11655	0.11648	0.970943	5489	1	0.75695
SLCO5A1	6	0.88357	0.88345	0.999507	19120	0	0.32183	0.10976	0.25943	0.999025	5288	3	0.32183
ERCC5	6	0.88359	0.88347	0.999507	19121	0	0.0094387	0.02577	0.084231	0.960727	1783	2	0.0094387
MS4A12	6	0.88363	0.88351	0.999507	19122	0	0.17919	0.26343	0.45959	0.999025	9400	3	0.17919
DBT	6	0.88366	0.88354	0.999507	19123	0	0.22907	0.41223	0.59193	0.999025	12318	1	0.22907
RASA1	6	0.88369	0.88356	0.999507	19124	0	0.078666	0.33207	0.53533	0.999025	10983	1	0.078666
FEZF1	6	0.8837	0.88357	0.999507	19125	0	0.67664	0.046329	0.13269	0.980299	2763	4	0.67664
TMEM182	6	0.88372	0.88359	0.999507	19126	0	0.76144	0.02873	0.091446	0.961098	1956	4	0.76144
L1TD1	6	0.88379	0.88366	0.999507	19127	0	0.21112	0.55413	0.69834	0.999025	14671	2	0.21112
HIST1H2AH	6	0.88389	0.88376	0.999507	19128	0	0.47009	0.057587	0.15789	0.983905	3283	4	0.47009
hsa-mir-4454	4	0.88404	0.88368	0.999507	19129	0	0.19988	0.42738	0.55959	0.999025	12551	1	0.19988
ETV3L	6	0.88404	0.88391	0.999507	19130	0	-0.081918	0.30686	0.51292	0.999025	10515	2	-0.081918
AGPAT2	6	0.88406	0.88393	0.999507	19131	0	0.019692	0.23965	0.42978	0.999025	8784	1	0.019692
AMY2B	3	0.88407	0.88416	0.999507	19132	0	0.60038	0.11876	0.20355	0.994061	5550	2	0.60038
HES1	6	0.8842	0.88406	0.999507	19133	0	0.084929	0.21737	0.40173	0.999025	8253	2	0.084929
OR6Q1	6	0.88425	0.88411	0.999507	19134	0	0.40004	0.071736	0.18848	0.990201	3896	4	0.40004
C9orf50	5	0.88435	0.88445	0.999507	19135	0	-0.024884	0.25029	0.42203	0.999025	9051	2	-0.024884
UPF1	6	0.88436	0.88421	0.999507	19136	0	0.086568	0.21262	0.39573	0.999025	8129	2	0.086568
TMPRSS7	6	0.88438	0.88423	0.999507	19137	0	-0.036333	0.92759	0.92767	0.999025	20100	0	-0.036333
SRGAP1	5	0.88443	0.88452	0.999507	19138	0	-0.025274	0.59512	0.70091	0.999025	15349	1	-0.025274
SGK1	6	0.88448	0.88432	0.999507	19139	0	0.42625	0.090374	0.2273	0.999025	4633	4	0.42625
SPDYE4	6	0.88455	0.88438	0.999507	19140	0	0.016817	0.41716	0.59546	0.999025	12406	2	0.016817
NonTargetingControlGuideForHuman_0871	1	0.88461	0.88491	0.999507	19141	0	0.61768	0.11539	0.11534	0.970943	5461	1	0.61768
MTMR7	6	0.88461	0.88444	0.999507	19142	0	0.17347	0.22262	0.40844	0.999025	8374	3	0.17347
PSTK	5	0.88463	0.88472	0.999507	19143	0	0.68136	0.19406	0.36539	0.999025	7649	2	0.68136
TBCEL	6	0.88468	0.88451	0.999507	19144	0	0.38912	0.17462	0.34622	0.999025	7139	3	0.38912
NonTargetingControlGuideForHuman_0939	1	0.88472	0.88503	0.999507	19145	0	1.0329	0.11528	0.11523	0.970943	5458	1	1.0329
TRIM32	6	0.88481	0.88465	0.999507	19146	0	0.27935	0.25333	0.44693	0.999025	9137	3	0.27935
GNB5	6	0.88489	0.88472	0.999507	19147	0	1.0094	0.0034328	0.014761	0.887345	346	4	1.0094
EPS15	6	0.8849	0.88474	0.999507	19148	0	0.1962	0.31404	0.52166	0.999025	10691	2	0.1962
ALOX5	6	0.88491	0.88475	0.999507	19149	0	0.24279	0.056909	0.1564	0.982028	3252	3	0.24279
CNKSR1	6	0.88493	0.88477	0.999507	19150	0	0.37855	0.077928	0.20159	0.994061	4137	4	0.37855
HHIPL1	6	0.88496	0.8848	0.999507	19151	0	-0.047161	0.4259	0.60179	0.999025	12524	2	-0.047161
ZKSCAN3	6	0.88499	0.88483	0.999507	19152	0	0.11119	0.3719	0.56313	0.999025	11627	2	0.11119
NonTargetingControlGuideForHuman_0011	1	0.88501	0.88534	0.999507	19153	0	0.68631	0.11499	0.11494	0.970943	5452	1	0.68631
hsa-mir-4510	3	0.88503	0.88513	0.999507	19154	0	0.48641	0.25219	0.37718	0.999025	9110	2	0.48641
ATP6AP1L	6	0.88505	0.8849	0.999507	19155	0	-0.037324	0.075105	0.19566	0.994061	4016	2	-0.037324
TAC3	6	0.8851	0.88494	0.999507	19156	0	-0.12008	0.98862	0.98858	0.999844	21409	0	-0.12008
hsa-mir-29b-2	4	0.88515	0.88481	0.999507	19157	0	-0.058887	0.61171	0.65573	0.999025	15619	1	-0.058887
NBPF24	2	0.8852	0.88516	0.999507	19158	0	0.39237	0.47064	0.47419	0.999025	13246	1	0.39237
GOLGA7	6	0.88523	0.88508	0.999507	19159	0	-0.22366	0.11155	0.26192	0.999025	5345	2	-0.22366
MPND	6	0.88536	0.88522	0.999507	19160	0	0.076595	0.39712	0.58101	0.999025	12055	1	0.076595
CLIC3	6	0.88538	0.88524	0.999507	19161	0	0.55157	0.042784	0.12467	0.975724	2615	4	0.55157
MDGA1	6	0.88545	0.8853	0.999507	19162	0	0.075238	0.051655	0.14471	0.980621	2990	2	0.075238
PAX9	6	0.88551	0.88537	0.999507	19163	0	0.61963	0.028996	0.092051	0.961098	1972	4	0.61963
CCNG2	6	0.88554	0.88541	0.999507	19164	0	-0.073666	0.50694	0.66186	0.999025	13846	2	-0.073666
OR2M5	6	0.88555	0.88542	0.999507	19165	0	-0.21536	0.97202	0.97195	0.999844	21033	0	-0.21536
OXNAD1	5	0.88556	0.88565	0.999507	19166	0	0.11157	0.11665	0.24715	0.999025	5491	1	0.11157
GNL1	6	0.88557	0.88544	0.999507	19167	0	0.2494	0.18717	0.36273	0.999025	7457	2	0.2494
PTPRU	6	0.88558	0.88545	0.999507	19168	0	0.059614	0.22877	0.41609	0.999025	8519	3	0.059614
CCR8	6	0.88566	0.88552	0.999507	19169	0	0.29912	0.41982	0.59741	0.999025	12440	2	0.29912
MAB21L1	6	0.88567	0.88554	0.999507	19170	0	0.27479	0.05529	0.15279	0.980621	3176	2	0.27479
E2F2	6	0.88568	0.88555	0.999507	19171	0	0.18525	0.11307	0.26401	0.999025	5385	3	0.18525
hsa-mir-519d	4	0.8857	0.88538	0.999507	19172	0	0.17254	0.85586	0.85545	0.999025	18637	0	0.17254
hsa-mir-4742	4	0.88576	0.88542	0.999507	19173	0	0.35541	0.36982	0.51215	0.999025	11589	2	0.35541
N4BP1	6	0.88577	0.88564	0.999507	19174	0	1.0205	0.0041392	0.017443	0.888278	402	4	1.0205
hsa-mir-4733	4	0.88581	0.88547	0.999507	19175	0	0.058965	0.92919	0.92895	0.999025	20139	0	0.058965
hsa-mir-3941	4	0.88582	0.88548	0.999507	19176	0	0.57179	0.1185	0.24151	0.999025	5541	2	0.57179
HLA-DQA1	5	0.88588	0.88596	0.999507	19177	0	0.2961	0.52312	0.66588	0.999025	14139	2	0.2961
CAPN3	6	0.88592	0.8858	0.999507	19178	0	0.29471	0.027823	0.089217	0.961098	1907	2	0.29471
PPP4R4	6	0.88593	0.88581	0.999507	19179	0	0.069574	0.68324	0.78513	0.999025	16576	1	0.069574
NonTargetingControlGuideForHuman_0877	1	0.88595	0.88627	0.999507	19180	0	0.73445	0.11405	0.11401	0.970943	5422	1	0.73445
AP3B2	6	0.88603	0.88591	0.999507	19181	0	0.47202	0.041269	0.12113	0.970943	2550	4	0.47202
NonTargetingControlGuideForHuman_0431	1	0.88622	0.88657	0.999507	19182	0	0.65867	0.11378	0.11375	0.970943	5416	1	0.65867
hsa-mir-1276	4	0.88625	0.88595	0.999507	19183	0	0.73354	0.008396	0.028645	0.913346	744	2	0.73354
BAG6	5	0.88635	0.88642	0.999507	19184	0	1.4044	0.00027299	0.0012792	0.794554	28	4	1.4044
TGFBI	6	0.88639	0.88627	0.999507	19185	0	0.025601	0.52718	0.67733	0.999025	14207	2	0.025601
EIF3K	6	0.88644	0.88632	0.999507	19186	0	0.61673	0.0094104	0.036601	0.929469	814	3	0.61673
ZMYM3	6	0.88647	0.88634	0.999507	19187	0	0.047773	0.12421	0.27911	0.999025	5700	2	0.047773
JARID2	6	0.88653	0.88641	0.999507	19188	0	0.81091	0.0016681	0.0080057	0.839109	198	4	0.81091
BPIFA3	6	0.88654	0.88641	0.999507	19189	0	0.34717	0.26224	0.45814	0.999025	9362	3	0.34717
NonTargetingControlGuideForHuman_0594	1	0.88654	0.88687	0.999507	19190	0	0.66716	0.11346	0.11343	0.970943	5406	1	0.66716
hsa-mir-103a-1	4	0.88664	0.88633	0.999507	19191	0	0.68607	0.087357	0.19134	0.991507	4519	3	0.68607
ZNF496	6	0.88673	0.88662	0.999507	19192	0	0.55016	0.17078	0.34131	0.999025	7041	3	0.55016
SUV420H1	6	0.88678	0.88668	0.999507	19193	0	0.5063	0.03962	0.11734	0.970943	2468	3	0.5063
CREBL2	6	0.8868	0.88669	0.999507	19194	0	0.34125	0.10584	0.25405	0.999025	5172	2	0.34125
EFNA3	6	0.88681	0.8867	0.999507	19195	0	0.38294	0.0021117	0.0097623	0.857598	233	1	0.38294
WDR65	6	0.88685	0.88674	0.999507	19196	0	0.64342	0.041362	0.12134	0.970972	2557	3	0.64342
C9orf62	6	0.88687	0.88675	0.999507	19197	0	0.75467	0.064914	0.17385	0.986419	3589	4	0.75467
ADAM15	6	0.88689	0.88677	0.999507	19198	0	0.57192	0.054685	0.15142	0.980621	3144	4	0.57192
CACHD1	6	0.88695	0.88683	0.999507	19199	0	0.17992	0.26209	0.45796	0.999025	9358	2	0.17992
PPM1L	6	0.88695	0.88683	0.999507	19200	0	0.095703	0.48364	0.64431	0.999025	13463	1	0.095703
hsa-mir-27b	4	0.887	0.88668	0.999507	19201	0	0.38804	0.2563	0.3904	0.999025	9208	1	0.38804
PITPNM1	6	0.88706	0.88694	0.999507	19202	0	0.18073	0.15533	0.32086	0.999025	6588	3	0.18073
KIAA1191	6	0.88714	0.88702	0.999507	19203	0	0.49566	0.079641	0.2051	0.994638	4204	4	0.49566
SND1	6	0.88715	0.88704	0.999507	19204	0	0.16146	0.57227	0.71267	0.999025	14963	2	0.16146
ZNF440	6	0.88716	0.88705	0.999507	19205	0	0.34916	0.023945	0.079757	0.960727	1685	3	0.34916
SSMEM1	6	0.88717	0.88706	0.999507	19206	0	0.21674	0.16555	0.33437	0.999025	6884	2	0.21674
PLA2R1	6	0.88724	0.88712	0.999507	19207	0	0.35307	0.039961	0.11813	0.970943	2485	3	0.35307
TNK1	5	0.88726	0.88737	0.999507	19208	0	0.016734	0.78489	0.79993	0.999025	17649	1	0.016734
PRDM12	6	0.88729	0.88718	0.999507	19209	0	0.15347	0.18115	0.3549	0.999025	7296	1	0.15347
SCARF1	6	0.88734	0.88723	0.999507	19210	0	0.060071	0.58964	0.72662	0.999025	15257	2	0.060071
hsa-mir-6511a-4	4	0.88736	0.88705	0.999507	19211	0	0.45346	0.20032	0.33025	0.999025	7817	2	0.45346
ACTA1	6	0.88742	0.8873	0.999507	19212	0	0.18919	0.61623	0.74821	0.999025	15693	2	0.18919
SBDS	6	0.88747	0.88735	0.999507	19213	0	0.45486	0.058389	0.15969	0.985412	3314	3	0.45486
TUBA1C	6	0.88769	0.88755	0.999507	19214	0	0.66961	0.0073009	0.029057	0.913346	653	3	0.66961
NonTargetingControlGuideForHuman_0584	1	0.8877	0.88802	0.999507	19215	0	0.81415	0.1123	0.11226	0.970943	5361	1	0.81415
UMPS	6	0.88774	0.8876	0.999507	19216	0	0.39027	0.20924	0.39142	0.999025	8051	3	0.39027
ZNF770	6	0.8878	0.88765	0.999507	19217	0	-0.22074	0.8716	0.87743	0.999025	18922	1	-0.22074
KRTAP7-1	6	0.88799	0.88786	0.999507	19218	0	0.3268	0.20166	0.3816	0.999025	7856	3	0.3268
C3AR1	6	0.88803	0.88789	0.999507	19219	0	0.3775	0.4177	0.59583	0.999025	12414	2	0.3775
GRM8	6	0.88807	0.88792	0.999507	19220	0	0.26708	0.010046	0.038835	0.933786	855	2	0.26708
EVPLL	6	0.88819	0.88805	0.999507	19221	0	0.48269	0.04026	0.11881	0.970943	2500	4	0.48269
TNFRSF10D	6	0.88833	0.88821	0.999507	19222	0	0.15793	0.072976	0.1911	0.991507	3939	1	0.15793
TMEM199	5	0.88839	0.88849	0.999507	19223	0	0.62935	0.18868	0.35746	0.999025	7499	2	0.62935
TREM1	6	0.88848	0.88836	0.999507	19224	0	0.48579	0.054985	0.15208	0.980621	3161	4	0.48579
BEND7	6	0.88854	0.88842	0.999507	19225	0	0.15388	0.17811	0.35084	0.999025	7221	3	0.15388
SZT2	6	0.88855	0.88844	0.999507	19226	0	0.36961	0.23443	0.42326	0.999025	8667	2	0.36961
hsa-mir-6746	4	0.88857	0.88826	0.999507	19227	0	0.76063	0.0026288	0.0094464	0.85526	276	3	0.76063
ABRA	6	0.88859	0.88848	0.999507	19228	0	-0.0019325	0.85902	0.86853	0.999025	18705	1	-0.0019325
NOL8	6	0.88862	0.88851	0.999507	19229	0	0.26489	0.45392	0.62223	0.999025	12989	2	0.26489
IKZF1	6	0.88866	0.88855	0.999507	19230	0	0.8043	0.026418	0.085819	0.960727	1831	4	0.8043
AMOT	6	0.88876	0.88866	0.999507	19231	0	0.2482	0.17175	0.34254	0.999025	7066	2	0.2482
RAB27B	6	0.88883	0.88873	0.999507	19232	0	0.26541	0.44106	0.61274	0.999025	12792	1	0.26541
SRRM5	6	0.88887	0.88878	0.999507	19233	0	0.21199	0.29692	0.50073	0.999025	10266	3	0.21199
HIST1H2AC	6	0.88889	0.88879	0.999507	19234	0	0.30881	0.069433	0.18355	0.988291	3794	2	0.30881
RNFT1	6	0.88892	0.88882	0.999507	19235	0	0.066019	0.084203	0.21465	0.997695	4382	2	0.066019
hsa-mir-6770-1	4	0.88894	0.88861	0.999507	19236	0	0.12572	0.34574	0.48634	0.999025	11200	2	0.12572
hsa-mir-19b-1	4	0.88894	0.88861	0.999507	19237	0	0.11119	0.32911	0.46839	0.999025	10940	1	0.11119
SIGLEC1	6	0.88903	0.88894	0.999507	19238	0	0.17562	0.10592	0.25415	0.999025	5175	3	0.17562
FRS3	6	0.88905	0.88897	0.999507	19239	0	0.21438	0.28519	0.48645	0.999025	9951	3	0.21438
MYH3	6	0.88907	0.88899	0.999507	19240	0	0.14214	0.046268	0.13256	0.980299	2760	2	0.14214
ZNF534	6	0.88912	0.88905	0.999507	19241	0	-0.075912	0.97316	0.97307	0.999844	21054	0	-0.075912
HPS4	6	0.88913	0.88906	0.999507	19242	0	0.075466	0.78408	0.82602	0.999025	17635	1	0.075466
GYPC	6	0.88927	0.8892	0.999507	19243	0	-0.029783	0.456	0.62376	0.999025	13017	1	-0.029783
STARD3	6	0.88929	0.88922	0.999507	19244	0	0.51851	0.013946	0.052085	0.941785	1121	5	0.51851
GOLGA3	6	0.88931	0.88924	0.999507	19245	0	-0.030092	0.5701	0.71094	0.999025	14932	2	-0.030092
OR52N1	6	0.88938	0.88931	0.999507	19246	0	0.099069	0.26752	0.46465	0.999025	9499	2	0.099069
C11orf83	6	0.88945	0.88939	0.999507	19247	0	-0.058785	0.23803	0.42774	0.999025	8749	1	-0.058785
IQCA1	6	0.88951	0.88946	0.999507	19248	0	0.6179	0.16459	0.33312	0.999025	6860	3	0.6179
LHX1	5	0.88958	0.8897	0.999507	19249	0	0.19121	0.26679	0.43634	0.999025	9476	2	0.19121
CACNG1	6	0.88959	0.88954	0.999507	19250	0	0.932	0.0126	0.047509	0.941785	1024	3	0.932
NonTargetingControlGuideForHuman_0069	1	0.8896	0.8899	0.999507	19251	0	0.61026	0.1104	0.11035	0.970943	5305	1	0.61026
C2orf91	6	0.88966	0.88961	0.999507	19252	0	0.3011	0.020976	0.072467	0.960727	1539	3	0.3011
hsa-mir-6874	4	0.88967	0.88936	0.999507	19253	0	0.31385	0.012823	0.041885	0.93573	1041	2	0.31385
hsa-mir-563	4	0.88967	0.88937	0.999507	19254	0	0.13092	0.84786	0.84738	0.999025	18500	0	0.13092
LAMP1	6	0.88969	0.88965	0.999507	19255	0	0.0017789	0.79405	0.83085	0.999025	17757	1	0.0017789
PPP2R2A	6	0.88971	0.88967	0.999507	19256	0	-0.038547	0.36205	0.55619	0.999025	11455	2	-0.038547
LRP6	6	0.88972	0.88968	0.999507	19257	0	0.19402	0.21302	0.39623	0.999025	8138	2	0.19402
HLX	6	0.8898	0.88976	0.999507	19258	0	0.38834	0.12835	0.28468	0.999025	5808	3	0.38834
OR4F15	6	0.88998	0.88996	0.999507	19259	0	0.31606	0.28993	0.49222	0.999025	10080	2	0.31606
GSTM1	6	0.89001	0.88998	0.999507	19260	0	0.49766	0.014078	0.052537	0.941785	1133	3	0.49766
CDH11	6	0.89002	0.88999	0.999507	19261	0	-0.17021	0.75204	0.81156	0.999025	17277	1	-0.17021
RARA	6	0.89002	0.88999	0.999507	19262	0	0.38289	0.049851	0.14062	0.980621	2912	4	0.38289
CDC20	5	0.89006	0.89018	0.999507	19263	0	0.10527	0.050656	0.13755	0.980621	2948	1	0.10527
ARSI	6	0.89006	0.89004	0.999507	19264	0	0.7192	0.020168	0.070464	0.957121	1502	4	0.7192
NGFRAP1	6	0.89019	0.89016	0.999507	19265	0	0.62502	0.032609	0.10075	0.965441	2126	4	0.62502
ARHGDIB	6	0.8902	0.89016	0.999507	19266	0	-0.0038504	0.0025116	0.011294	0.87099	265	2	-0.0038504
GDF5	6	0.89022	0.89018	0.999507	19267	0	0.38924	0.18464	0.35948	0.999025	7399	3	0.38924
PDCD5	6	0.89026	0.89022	0.999507	19268	0	0.19802	0.2279	0.41501	0.999025	8496	2	0.19802
hsa-mir-4637	3	0.89028	0.89031	0.999507	19269	0	0.18749	0.35974	0.44222	0.999025	11413	1	0.18749
PCDHB11	6	0.89029	0.89024	0.999507	19270	0	0.34323	0.18747	0.36312	0.999025	7465	3	0.34323
SLC6A2	6	0.89043	0.89038	0.999507	19271	0	-0.1151	0.86151	0.87019	0.999025	18744	1	-0.1151
hsa-mir-92a-2	4	0.89043	0.89014	0.999507	19272	0	0.8411	0.0066359	0.023001	0.913346	594	3	0.8411
SNCAIP	6	0.89054	0.89048	0.999507	19273	0	0.57902	0.0042389	0.017817	0.888278	413	5	0.57902
SMIM5	6	0.89067	0.8906	0.999507	19274	0	0.5822	0.02997	0.094392	0.961395	2022	4	0.5822
TRAF2	6	0.89068	0.89061	0.999507	19275	0	0.62758	0.018596	0.066529	0.957121	1419	4	0.62758
PPM1G	6	0.89069	0.89063	0.999507	19276	0	0.36885	0.22033	0.40547	0.999025	8323	3	0.36885
hsa-mir-802	4	0.8907	0.8904	0.999507	19277	0	0.47555	0.11205	0.23469	0.999025	5356	2	0.47555
MATN4	6	0.8907	0.89063	0.999507	19278	0	0.14719	0.13509	0.29382	0.999025	6014	1	0.14719
EMR1	5	0.89073	0.89086	0.999507	19279	0	0.47875	0.083656	0.19354	0.994061	4355	2	0.47875
ENOX1	6	0.89078	0.89071	0.999507	19280	0	0.10044	0.4482	0.61805	0.999025	12907	1	0.10044
ANKRD62	6	0.89079	0.89072	0.999507	19281	0	0.27978	0.20599	0.38717	0.999025	7966	3	0.27978
METTL12	6	0.8908	0.89072	0.999507	19282	0	0.038405	0.72287	0.79966	0.999025	16938	1	0.038405
SF3A2	6	0.89081	0.89073	0.999507	19283	0	0.3239	0.20439	0.38514	0.999025	7932	3	0.3239
KIAA1549	6	0.89084	0.89076	0.999507	19284	0	0.14312	0.20438	0.38513	0.999025	7931	2	0.14312
SV2B	6	0.89085	0.89077	0.999507	19285	0	0.088828	0.13324	0.29135	0.999025	5963	1	0.088828
ZNF180	6	0.89088	0.8908	0.999507	19286	0	0.10142	0.91129	0.91125	0.999025	19712	0	0.10142
NonTargetingControlGuideForHuman_0118	1	0.8909	0.89121	0.999507	19287	0	0.64812	0.1091	0.10903	0.967201	5270	1	0.64812
CX3CL1	6	0.89098	0.8909	0.999507	19288	0	0.52284	0.0093183	0.036257	0.926238	809	4	0.52284
FXN	6	0.89099	0.89091	0.999507	19289	0	0.55051	0.20528	0.38626	0.999025	7952	3	0.55051
OR56A3	6	0.89103	0.89095	0.999507	19290	0	0.28487	0.29329	0.49626	0.999025	10170	3	0.28487
CCDC88C	6	0.89128	0.8912	0.999507	19291	0	0.29339	0.24903	0.44155	0.999025	9011	3	0.29339
FRG2	6	0.89129	0.8912	0.999507	19292	0	0.027783	0.39101	0.57667	0.999025	11953	2	0.027783
IL1A	6	0.89138	0.8913	0.999507	19293	0	0.12624	0.48185	0.64297	0.999025	13439	2	0.12624
HOXA5	6	0.89146	0.89138	0.999507	19294	0	0.40422	0.056358	0.15514	0.980621	3227	4	0.40422
hsa-mir-6087	3	0.89149	0.89153	0.999507	19295	0	0.72532	0.21636	0.33166	0.999025	8229	2	0.72532
GPR112	6	0.89156	0.89148	0.999507	19296	0	0.33251	0.13566	0.29458	0.999025	6025	3	0.33251
CUTC	6	0.89162	0.89156	0.999507	19297	0	0.38116	0.062845	0.16942	0.986419	3499	3	0.38116
EPGN	6	0.89175	0.89169	0.999507	19298	0	0.44478	0.073653	0.19254	0.994061	3958	4	0.44478
SLC16A7	6	0.89178	0.89172	0.999507	19299	0	0.53442	0.049584	0.14001	0.980621	2901	3	0.53442
ALDH6A1	6	0.89188	0.89181	0.999507	19300	0	0.08805	0.30168	0.50658	0.999025	10398	2	0.08805
LOC283710	6	0.89202	0.89195	0.999507	19301	0	0.74693	0.023547	0.078819	0.960727	1664	4	0.74693
PRDM8	6	0.89206	0.89199	0.999507	19302	0	0.72653	0.0061177	0.024784	0.913346	552	3	0.72653
CYSLTR2	6	0.89213	0.89205	0.999507	19303	0	0.66412	0.0029722	0.013046	0.884099	300	5	0.66412
NonTargetingControlGuideForHuman_0141	1	0.89213	0.89249	0.999507	19304	0	0.51358	0.10787	0.10774	0.965999	5236	1	0.51358
NonTargetingControlGuideForHuman_0892	1	0.89215	0.8925	0.999507	19305	0	1.0648	0.10785	0.10772	0.965999	5234	1	1.0648
HSPA12B	6	0.89216	0.89208	0.999507	19306	0	0.37153	0.02205	0.075113	0.960727	1592	4	0.37153
KISS1	6	0.89221	0.89214	0.999507	19307	0	0.53836	0.023589	0.078914	0.960727	1667	3	0.53836
GAMT	5	0.89223	0.89238	0.999507	19308	0	0.65591	0.025964	0.079296	0.960727	1798	4	0.65591
PITPNC1	6	0.89225	0.89218	0.999507	19309	0	0.24857	0.081453	0.20889	0.994961	4269	3	0.24857
JMJD6	6	0.89229	0.89222	0.999507	19310	0	0.12468	0.21676	0.40097	0.999025	8237	2	0.12468
EDN2	6	0.89239	0.89232	0.999507	19311	0	0.65695	0.03424	0.10464	0.965441	2226	4	0.65695
LOXHD1	6	0.89247	0.8924	0.999507	19312	0	0.42248	0.30979	0.51648	0.999025	10591	2	0.42248
ATG16L2	6	0.89254	0.89247	0.999507	19313	0	0.23896	0.6022	0.73676	0.999025	15464	2	0.23896
LGMN	6	0.89256	0.89248	0.999507	19314	0	-0.22951	0.35258	0.54958	0.999025	11311	2	-0.22951
KRT19	6	0.89268	0.89261	0.999507	19315	0	0.30202	0.25098	0.444	0.999025	9077	2	0.30202
LGR4	6	0.89272	0.89265	0.999507	19316	0	0.15038	0.43488	0.60824	0.999025	12681	2	0.15038
COX7B	6	0.89273	0.89266	0.999507	19317	0	0.13665	0.7688	0.81893	0.999025	17473	1	0.13665
hsa-mir-6891	3	0.89274	0.89279	0.999507	19318	0	1.2604	0.1256	0.21278	0.997397	5733	2	1.2604
SULT1B1	6	0.89278	0.89271	0.999507	19319	0	0.5038	0.051505	0.14436	0.980621	2981	3	0.5038
CMAS	6	0.89283	0.89276	0.999507	19320	0	0.60666	0.015029	0.055647	0.941785	1204	4	0.60666
RGPD4	5	0.89296	0.8931	0.999507	19321	0	0.18786	0.30928	0.47331	0.999025	10577	2	0.18786
SMOC1	6	0.89302	0.89292	0.999507	19322	0	0.22674	0.9167	0.9167	0.999025	19844	0	0.22674
AXL	6	0.89306	0.89296	0.999507	19323	0	0.16293	0.58669	0.72423	0.999025	15208	2	0.16293
ANKRD20A2	1	0.89323	0.89356	0.999507	19324	0	0.59146	0.10677	0.10665	0.965999	5197	1	0.59146
hsa-mir-4644	3	0.89324	0.89328	0.999507	19325	0	0.4226	0.6554	0.65743	0.999025	16314	1	0.4226
hsa-mir-23b	4	0.89326	0.89296	0.999507	19326	0	0.52727	0.10458	0.2229	0.998098	5140	3	0.52727
ZBTB49	6	0.8934	0.89331	0.999507	19327	0	0.69042	0.026912	0.087033	0.960727	1857	4	0.69042
ABTB1	6	0.89343	0.89335	0.999507	19328	0	0.22909	0.56937	0.71037	0.999025	14924	2	0.22909
HBS1L	6	0.89348	0.89339	0.999507	19329	0	0.68545	0.053767	0.14938	0.980621	3101	3	0.68545
FTHL17	6	0.89351	0.89342	0.999507	19330	0	0.10509	0.64539	0.77241	0.999025	16204	1	0.10509
FXYD4	6	0.89353	0.89345	0.999507	19331	0	0.15999	0.062118	0.16787	0.986419	3465	3	0.15999
ADPRM	6	0.89354	0.89345	0.999507	19332	0	0.007013	0.12999	0.28691	0.999025	5857	2	0.007013
CEP55	6	0.89357	0.89347	0.999507	19333	0	0.38138	0.052811	0.14726	0.980621	3054	3	0.38138
RAB33A	6	0.89362	0.89352	0.999507	19334	0	-0.11342	0.96416	0.96422	0.999844	20853	0	-0.11342
PNMA3	5	0.89373	0.89386	0.999507	19335	0	0.64779	0.031525	0.093849	0.961395	2086	3	0.64779
ST3GAL2	6	0.89374	0.89364	0.999507	19336	0	0.0047665	0.56793	0.70923	0.999025	14909	2	0.0047665
ZNF397	6	0.89376	0.89366	0.999507	19337	0	0.0053141	0.92451	0.9246	0.999025	20022	0	0.0053141
PTH1R	6	0.8938	0.8937	0.999507	19338	0	0.41637	0.059042	0.16114	0.986355	3342	3	0.41637
PIKFYVE	6	0.89393	0.89383	0.999507	19339	0	0.31912	0.19182	0.36882	0.999025	7595	3	0.31912
AP4B1	6	0.89399	0.89388	0.999507	19340	0	0.6034	0.048383	0.13735	0.980621	2856	4	0.6034
CHM	6	0.89404	0.89393	0.999507	19341	0	0.12631	0.63324	0.76224	0.999025	15998	2	0.12631
FGG	6	0.89413	0.89402	0.999507	19342	0	0.17894	0.45049	0.61975	0.999025	12938	2	0.17894
FRMD1	6	0.89416	0.89405	0.999507	19343	0	0.048048	0.46816	0.63276	0.999025	13197	1	0.048048
ADORA2A	6	0.8942	0.89411	0.999507	19344	0	0.41423	0.19308	0.3705	0.999025	7629	3	0.41423
GLDN	6	0.89423	0.89413	0.999507	19345	0	0.39366	0.043376	0.12601	0.976594	2645	3	0.39366
TSPAN13	6	0.89424	0.89415	0.999507	19346	0	0.80252	0.020952	0.072414	0.960727	1538	4	0.80252
RNF103	6	0.89425	0.89415	0.999507	19347	0	0.061559	0.19332	0.37081	0.999025	7636	1	0.061559
BNIP3	6	0.89442	0.89432	0.999507	19348	0	0.21891	0.20174	0.38171	0.999025	7859	2	0.21891
CREG2	6	0.89443	0.89434	0.999507	19349	0	-0.13697	0.97557	0.97549	0.999844	21114	0	-0.13697
NonTargetingControlGuideForHuman_0319	1	0.89448	0.89479	0.999507	19350	0	0.67066	0.10552	0.10544	0.965999	5164	1	0.67066
SSX1	6	0.89448	0.89439	0.999507	19351	0	0.20801	0.11762	0.27021	0.999025	5516	2	0.20801
DYNC2LI1	6	0.89457	0.89448	0.999507	19352	0	0.66485	0.054039	0.14999	0.980621	3114	3	0.66485
IL1F10	6	0.89465	0.89456	0.999507	19353	0	0.12608	0.35272	0.54967	0.999025	11315	1	0.12608
LOC100505679	6	0.89467	0.89458	0.999507	19354	0	0.22223	0.31739	0.52527	0.999025	10762	2	0.22223
NDUFB3	6	0.89471	0.89461	0.999507	19355	0	0.34326	0.31585	0.52382	0.999025	10730	3	0.34326
KISS1R	6	0.89474	0.89465	0.999507	19356	0	0.32554	0.32201	0.52848	0.999025	10831	2	0.32554
NonTargetingControlGuideForHuman_0445	1	0.89477	0.89508	0.999507	19357	0	1.4033	0.10523	0.10514	0.965782	5153	1	1.4033
TMEM136	6	0.89477	0.89467	0.999507	19358	0	0.1201	0.80752	0.83775	0.999025	17930	1	0.1201
PTGFRN	6	0.89478	0.89468	0.999507	19359	0	-0.085684	0.92435	0.92444	0.999025	20016	0	-0.085684
hsa-mir-941-1	4	0.89487	0.89456	0.999507	19360	0	0.42684	0.091844	0.19968	0.994061	4693	2	0.42684
ALKBH8	6	0.89488	0.8948	0.999507	19361	0	0.16099	0.38769	0.5743	0.999025	11896	2	0.16099
SETBP1	6	0.89496	0.89488	0.999507	19362	0	-3.9973e-05	0.51619	0.66885	0.999025	14019	1	-3.9973e-05
TAF1B	5	0.89498	0.89512	0.999507	19363	0	0.41037	0.023644	0.073117	0.960727	1672	3	0.41037
ANXA1	6	0.89507	0.89499	0.999507	19364	0	0.2136	0.7087	0.79421	0.999025	16808	1	0.2136
COMMD7	6	0.89516	0.89508	0.999507	19365	0	0.22203	0.32127	0.52793	0.999025	10812	1	0.22203
PPP1R12C	6	0.8952	0.89511	0.999507	19366	0	0.36711	0.081907	0.20988	0.994961	4290	3	0.36711
NonTargetingControlGuideForHuman_0819	1	0.8952	0.89554	0.999507	19367	0	0.71285	0.1048	0.10471	0.965441	5146	1	0.71285
RMND5B	6	0.89527	0.89519	0.999507	19368	0	0.22274	0.44052	0.61235	0.999025	12784	1	0.22274
SERPINB12	6	0.89528	0.8952	0.999507	19369	0	0.31143	0.54821	0.69363	0.999025	14554	2	0.31143
SLC4A10	6	0.89531	0.89524	0.999507	19370	0	0.35388	0.16222	0.33003	0.999025	6774	3	0.35388
NDST3	6	0.89537	0.8953	0.999507	19371	0	0.52891	0.10244	0.24937	0.999025	5082	3	0.52891
LRRIQ1	6	0.89543	0.89535	0.999507	19372	0	0.77479	0.0025223	0.011338	0.87099	268	4	0.77479
SLC35G2	6	0.89548	0.8954	0.999507	19373	0	0.42224	0.18842	0.36436	0.999025	7492	3	0.42224
AGMAT	6	0.8955	0.89542	0.999507	19374	0	0.08385	0.80898	0.83852	0.999025	17949	1	0.08385
GLI2	6	0.89554	0.89546	0.999507	19375	0	0.7059	0.029858	0.094113	0.961395	2018	4	0.7059
TKTL2	6	0.89556	0.89549	0.999507	19376	0	0.25916	0.90908	0.90911	0.999025	19667	1	0.25916
RGS6	6	0.89558	0.89551	0.999507	19377	0	-0.055248	0.30117	0.50595	0.999025	10385	2	-0.055248
MAN2C1	6	0.89561	0.89555	0.999507	19378	0	0.44681	0.14316	0.30466	0.999025	6249	3	0.44681
RAP2A	6	0.89562	0.89556	0.999507	19379	0	0.56664	0.13161	0.28915	0.999025	5915	3	0.56664
THAP4	6	0.8957	0.89564	0.999507	19380	0	0.7223	0.014391	0.053556	0.941785	1160	5	0.7223
hsa-mir-4704	3	0.89571	0.89579	0.999507	19381	0	0.40318	0.21618	0.33145	0.999025	8224	2	0.40318
RNASEH2A	6	0.89575	0.89569	0.999507	19382	0	0.5333	0.030086	0.094682	0.961395	2030	3	0.5333
OR1L8	6	0.89582	0.89575	0.999507	19383	0	0.55115	0.079437	0.20467	0.994471	4198	4	0.55115
NUDT12	6	0.89582	0.89575	0.999507	19384	0	-0.26767	0.83631	0.85394	0.999025	18330	1	-0.26767
FAM122B	6	0.89585	0.89579	0.999507	19385	0	0.93623	0.011837	0.044903	0.941785	974	4	0.93623
QTRT1	6	0.89587	0.89581	0.999507	19386	0	0.68569	0.0096722	0.03752	0.933786	831	5	0.68569
KRTAP21-3	4	0.89592	0.89562	0.999507	19387	0	0.10237	0.36458	0.50643	0.999025	11497	1	0.10237
BATF3	6	0.89602	0.89596	0.999507	19388	0	0.018645	0.65256	0.77492	0.999025	16286	1	0.018645
NonTargetingControlGuideForHuman_0822	1	0.89603	0.89637	0.999507	19389	0	0.92851	0.10397	0.1039	0.965441	5123	1	0.92851
LGALS2	6	0.89604	0.89598	0.999507	19390	0	0.24147	0.053735	0.1493	0.980621	3098	2	0.24147
PSMC3	6	0.89608	0.89601	0.999507	19391	0	0.41427	0.18993	0.36632	0.999025	7534	2	0.41427
ZSCAN9	6	0.89615	0.89607	0.999507	19392	0	-0.19423	0.8321	0.85137	0.999025	18261	1	-0.19423
PLD4	6	0.89626	0.89618	0.999507	19393	0	0.294	0.13645	0.29569	0.999025	6048	2	0.294
OR5AU1	6	0.89626	0.8962	0.999507	19394	0	0.31297	0.44272	0.61399	0.999025	12823	2	0.31297
FUCA1	6	0.8963	0.89624	0.999507	19395	0	0.1265	0.49899	0.65573	0.999025	13723	2	0.1265
EIF4A1	6	0.89631	0.89624	0.999507	19396	0	0.55098	0.01012	0.039084	0.933786	861	4	0.55098
OXA1L	6	0.89632	0.89625	0.999507	19397	0	0.69235	0.0017712	0.0084116	0.839109	206	5	0.69235
SIGLEC8	6	0.89636	0.89628	0.999507	19398	0	0.017819	0.22436	0.4106	0.999025	8416	2	0.017819
FBXO36	6	0.89639	0.89631	0.999507	19399	0	-0.29529	0.087417	0.22124	0.998098	4522	2	-0.29529
C7orf43	6	0.89639	0.89632	0.999507	19400	0	0.20737	0.27089	0.46888	0.999025	9587	3	0.20737
TIGD2	6	0.89646	0.89638	0.999507	19401	0	0.15366	0.91916	0.91923	0.999025	19887	0	0.15366
NFATC1	6	0.89647	0.89639	0.999507	19402	0	0.010995	0.95209	0.95208	0.99948	20630	0	0.010995
HIATL1	6	0.89649	0.89641	0.999507	19403	0	1.0262	0.0018036	0.0085391	0.839109	209	5	1.0262
GZMH	6	0.8965	0.89643	0.999507	19404	0	0.51787	0.067985	0.18043	0.987784	3732	3	0.51787
hsa-mir-151b	4	0.8965	0.89621	0.999507	19405	0	0.54333	0.092595	0.20107	0.994061	4721	3	0.54333
ALDH1A2	6	0.89653	0.89645	0.999507	19406	0	0.1283	0.87605	0.88073	0.999025	19004	1	0.1283
C17orf107	6	0.89657	0.8965	0.999507	19407	0	0.53344	0.035648	0.10808	0.965999	2301	3	0.53344
CACNG2	6	0.8966	0.89653	0.999507	19408	0	0.088253	0.14001	0.30041	0.999025	6152	2	0.088253
VAPB	6	0.89662	0.89655	0.999507	19409	0	0.13961	0.16358	0.33183	0.999025	6823	2	0.13961
NLRP14	6	0.89664	0.89657	0.999507	19410	0	0.41034	0.039557	0.11719	0.970943	2464	3	0.41034
PCSK9	6	0.89669	0.89663	0.999507	19411	0	0.47676	0.1076	0.25648	0.999025	5224	3	0.47676
MOB3A	6	0.89673	0.89667	0.999507	19412	0	0.60172	0.072909	0.19095	0.991507	3935	3	0.60172
ZNF10	6	0.89687	0.8968	0.999507	19413	0	0.085878	0.38251	0.57063	0.999025	11815	1	0.085878
ARHGAP25	6	0.8969	0.89683	0.999507	19414	0	0.28875	0.11996	0.27335	0.999025	5584	2	0.28875
FAM195B	6	0.89696	0.89688	0.999507	19415	0	-0.085854	0.7647	0.81708	0.999025	17426	1	-0.085854
SDHA	6	0.89696	0.89689	0.999507	19416	0	0.23258	0.026313	0.085551	0.960727	1823	3	0.23258
OR5W2	6	0.89699	0.89692	0.999507	19417	0	0.27391	0.3095	0.51612	0.999025	10586	2	0.27391
TMEM249	6	0.89702	0.89695	0.999507	19418	0	-0.093129	0.049642	0.14015	0.980621	2902	1	-0.093129
hsa-mir-6510	3	0.89712	0.89721	0.999507	19419	0	0.6624	0.097586	0.17485	0.986419	4937	2	0.6624
JAG2	5	0.89713	0.89728	0.999507	19420	0	0.49911	0.052934	0.14151	0.980621	3059	3	0.49911
TXK	6	0.89718	0.89709	0.999507	19421	0	0.21538	0.2386	0.42846	0.999025	8763	2	0.21538
CHST8	6	0.8972	0.89712	0.999507	19422	0	0.38739	0.085376	0.21707	0.997695	4430	4	0.38739
SEPT5	6	0.89729	0.8972	0.999507	19423	0	0.34698	0.19243	0.36962	0.999025	7608	3	0.34698
NonTargetingControlGuideForHuman_0322	1	0.89733	0.89768	0.999507	19424	0	1.0852	0.10267	0.10264	0.965441	5091	1	1.0852
NMRAL1	6	0.89747	0.89737	0.999507	19425	0	-0.042178	0.18755	0.36323	0.999025	7467	2	-0.042178
VILL	6	0.89748	0.89737	0.999507	19426	0	0.42216	0.074648	0.19469	0.994061	3998	4	0.42216
KCTD15	6	0.89757	0.89747	0.999507	19427	0	0.15412	0.2076	0.38928	0.999025	8004	2	0.15412
SHKBP1	6	0.89761	0.89752	0.999507	19428	0	0.52906	0.02873	0.091447	0.961098	1957	3	0.52906
ZIC3	6	0.89762	0.89753	0.999507	19429	0	0.36834	0.023625	0.078991	0.960727	1670	3	0.36834
ZNF570	6	0.89763	0.89754	0.999507	19430	0	0.33605	0.54324	0.68977	0.999025	14468	2	0.33605
AGO4	6	0.89764	0.89754	0.999507	19431	0	0.29033	0.26742	0.46453	0.999025	9494	3	0.29033
TMEM129	6	0.89765	0.89756	0.999507	19432	0	0.029858	0.29607	0.4997	0.999025	10247	2	0.029858
ANGPTL1	6	0.89767	0.89759	0.999507	19433	0	0.12999	0.067278	0.17893	0.986702	3702	2	0.12999
MBD5	6	0.89785	0.89777	0.999507	19434	0	0.18069	0.093133	0.23299	0.999025	4743	3	0.18069
PBLD	6	0.89786	0.89778	0.999507	19435	0	0.25505	0.2512	0.44428	0.999025	9087	3	0.25505
OSGIN1	6	0.89793	0.89786	0.999507	19436	0	0.2075	0.4901	0.64909	0.999025	13577	1	0.2075
OR52B2	6	0.89796	0.89789	0.999507	19437	0	0.08795	0.1019	0.24864	0.999025	5065	1	0.08795
IDH3A	6	0.89798	0.89791	0.999507	19438	0	0.18051	0.49082	0.64963	0.999025	13593	2	0.18051
COMMD3	5	0.898	0.89813	0.999507	19439	0	0.2025	0.30164	0.46665	0.999025	10397	2	0.2025
PDF	5	0.89806	0.89819	0.999507	19440	0	0.31531	0.85916	0.8592	0.999025	18707	1	0.31531
TOP1	6	0.89809	0.89803	0.999507	19441	0	0.38579	0.17869	0.35163	0.999025	7235	3	0.38579
CDH13	6	0.89814	0.89809	0.999507	19442	0	0.14051	0.33091	0.53451	0.999025	10968	1	0.14051
NonTargetingControlGuideForHuman_0738	1	0.89822	0.89858	0.999507	19443	0	0.83324	0.10178	0.10178	0.965441	5059	1	0.83324
KRT6A	6	0.89824	0.89818	0.999507	19444	0	0.13394	0.59082	0.72759	0.999025	15275	1	0.13394
NPHP1	6	0.89833	0.89826	0.999507	19445	0	-0.020168	0.4282	0.60343	0.999025	12568	2	-0.020168
hsa-mir-516a-1	4	0.89836	0.89806	0.999507	19446	0	0.5212	0.049076	0.11763	0.970943	2883	3	0.5212
HOXD11	6	0.89841	0.89834	0.999507	19447	0	0.041867	0.89865	0.89926	0.999025	19447	1	0.041867
hsa-mir-4711	4	0.89848	0.89817	0.999507	19448	0	1.1142	0.0028796	0.010317	0.858205	295	3	1.1142
AUP1	6	0.89849	0.89842	0.999507	19449	0	0.24761	0.57442	0.71435	0.999025	14997	2	0.24761
GALNT3	6	0.89857	0.8985	0.999507	19450	0	0.5274	0.071328	0.18764	0.989413	3886	4	0.5274
GPR143	6	0.89859	0.89852	0.999507	19451	0	0.36218	0.069504	0.18371	0.988291	3799	3	0.36218
NonTargetingControlGuideForHuman_0564	1	0.89859	0.89896	0.999507	19452	0	0.58221	0.10141	0.1014	0.965441	5049	1	0.58221
MLF1IP	6	0.89862	0.89856	0.999507	19453	0	0.031963	0.8811	0.88458	0.999025	19097	1	0.031963
PAQR3	6	0.89864	0.89859	0.999507	19454	0	0.6861	0.013362	0.050086	0.941785	1087	4	0.6861
ZFP69B	6	0.89873	0.89868	0.999507	19455	0	0.27788	0.51533	0.66818	0.999025	14003	2	0.27788
GALNT11	6	0.89875	0.8987	0.999507	19456	0	0.34467	0.24769	0.43988	0.999025	8977	3	0.34467
KRTAP4-9	3	0.89875	0.89887	0.999507	19457	0	0.49259	0.1128	0.19552	0.994061	5377	2	0.49259
FOSL2	6	0.8988	0.89875	0.999507	19458	0	0.083782	0.12339	0.27803	0.999025	5674	2	0.083782
NonTargetingControlGuideForHuman_0449	1	0.89881	0.89916	0.999507	19459	0	0.53312	0.10119	0.10118	0.965441	5042	1	0.53312
OR4C12	6	0.89884	0.8988	0.999507	19460	0	0.064494	0.55757	0.70108	0.999025	14737	2	0.064494
DEFB4A	6	0.89886	0.89882	0.999507	19461	0	0.32857	0.15392	0.31898	0.999025	6552	3	0.32857
CYB5D1	6	0.8989	0.89887	0.999507	19462	0	0.57946	0.064799	0.1736	0.986419	3583	4	0.57946
TKTL1	6	0.89893	0.89889	0.999507	19463	0	0.1392	0.79331	0.83048	0.999025	17748	1	0.1392
HDAC4	6	0.89895	0.89892	0.999507	19464	0	0.22522	0.15028	0.31409	0.999025	6443	3	0.22522
MLLT11	6	0.89897	0.89894	0.999507	19465	0	0.48329	0.2199	0.40492	0.999025	8314	3	0.48329
ZNF284	6	0.89908	0.89905	0.999507	19466	0	0.22302	0.17292	0.34408	0.999025	7097	2	0.22302
NUDT7	6	0.8991	0.89907	0.999507	19467	0	0.4006	0.10779	0.25674	0.999025	5231	3	0.4006
INTS1	6	0.89914	0.89911	0.999507	19468	0	0.34582	0.031714	0.098623	0.965441	2094	2	0.34582
NonTargetingControlGuideForHuman_0990	1	0.89917	0.89953	0.999507	19469	0	0.71238	0.10083	0.10084	0.965441	5032	1	0.71238
RANGAP1	6	0.8992	0.89919	0.999507	19470	0	0.73089	0.0033929	0.014592	0.887345	341	5	0.73089
hsa-mir-4755	4	0.89927	0.89896	0.999507	19471	0	0.23444	0.0034079	0.012171	0.878507	344	2	0.23444
MCOLN1	6	0.89929	0.89927	0.999507	19472	0	0.3065	0.59428	0.7304	0.999025	15336	2	0.3065
CCBL1	6	0.89929	0.89928	0.999507	19473	0	0.31109	0.044998	0.12969	0.977266	2707	3	0.31109
RPS6	6	0.8993	0.89929	0.999507	19474	0	0.019982	0.091609	0.22987	0.999025	4686	1	0.019982
DYNC2H1	5	0.89931	0.89941	0.999507	19475	0	0.070517	0.39259	0.54728	0.999025	11983	2	0.070517
SFXN5	6	0.89933	0.89933	0.999507	19476	0	0.11055	0.38713	0.57389	0.999025	11885	2	0.11055
PNMAL2	6	0.89952	0.89951	0.999507	19477	0	0.21984	0.12816	0.28445	0.999025	5802	3	0.21984
CLDN12	6	0.89962	0.89961	0.999507	19478	0	0.15541	0.78104	0.82455	0.999025	17601	1	0.15541
FAM181A	6	0.89962	0.89962	0.999507	19479	0	0.5084	0.095859	0.23856	0.999025	4872	4	0.5084
LOC100129216	3	0.89964	0.89973	0.999507	19480	0	0.16002	0.11689	0.20101	0.994061	5498	1	0.16002
HLA-DMA	6	0.89972	0.8997	0.999507	19481	0	0.39408	0.16234	0.33022	0.999025	6779	3	0.39408
OR52J3	6	0.89975	0.89974	0.999507	19482	0	0.5427	0.034802	0.10603	0.965999	2254	3	0.5427
HERC5	6	0.89977	0.89975	0.999507	19483	0	0.37779	0.10548	0.25355	0.999025	5161	2	0.37779
CPQ	6	0.89977	0.89977	0.999507	19484	0	0.1429	0.54655	0.69236	0.999025	14522	2	0.1429
PLIN4	6	0.8998	0.89979	0.999507	19485	0	0.56196	0.011055	0.042289	0.938051	926	3	0.56196
GCNT2	5	0.89982	0.89995	0.999507	19486	0	-0.059573	0.009707	0.03399	0.924569	832	2	-0.059573
RNF24	6	0.89982	0.8998	0.999507	19487	0	0.13916	0.36561	0.55873	0.999025	11515	2	0.13916
hsa-mir-3664	4	0.8999	0.89957	0.999507	19488	0	0.092482	0.57144	0.63205	0.999025	14951	1	0.092482
MCHR2	6	0.89994	0.89993	0.999507	19489	0	0.8555	0.051455	0.14425	0.980621	2978	4	0.8555
RUVBL1	6	0.90003	0.90003	0.999507	19490	0	0.31097	0.14007	0.30049	0.999025	6155	2	0.31097
TYW3	6	0.90011	0.90011	0.999507	19491	0	0.71816	0.072252	0.18958	0.991507	3907	3	0.71816
CARF	6	0.90022	0.90022	0.999507	19492	0	0.034143	0.37482	0.56518	0.999025	11678	2	0.034143
MRPL42	6	0.90036	0.90037	0.999507	19493	0	0.46321	0.20993	0.39231	0.999025	8067	3	0.46321
NonTargetingControlGuideForHuman_0356	1	0.90039	0.90076	0.999507	19494	0	0.60832	0.099606	0.099616	0.965441	5005	1	0.60832
MYBL2	5	0.90052	0.90065	0.999507	19495	0	0.47955	0.097489	0.2163	0.997695	4933	3	0.47955
CCHCR1	6	0.90054	0.90055	0.999507	19496	0	0.1907	0.095317	0.23745	0.999025	4849	2	0.1907
OR6M1	6	0.90055	0.90056	0.999507	19497	0	-0.050331	0.92731	0.92739	0.999025	20095	0	-0.050331
CNBD1	6	0.9006	0.90062	0.999507	19498	0	0.47386	0.29015	0.49249	0.999025	10091	3	0.47386
HOXD3	6	0.90064	0.90065	0.999507	19499	0	0.66224	0.053177	0.14805	0.980621	3071	4	0.66224
CASP10	6	0.9007	0.90072	0.999507	19500	0	-0.063638	0.88973	0.89154	0.999025	19270	1	-0.063638
TUBB4A	6	0.90071	0.90073	0.999507	19501	0	0.85781	0.0020912	0.0096928	0.857598	232	4	0.85781
ZNF384	6	0.90082	0.90084	0.999507	19502	0	0.066106	0.37946	0.56847	0.999025	11754	2	0.066106
FABP7	6	0.90089	0.90091	0.999507	19503	0	0.097768	0.2691	0.46667	0.999025	9542	2	0.097768
FAM71D	6	0.90089	0.90092	0.999507	19504	0	1.1136	0.0042264	0.01777	0.888278	412	5	1.1136
NonTargetingControlGuideForHuman_0392	1	0.9009	0.90126	0.999507	19505	0	0.51656	0.099097	0.099077	0.965441	4990	1	0.51656
EPHA8	6	0.90092	0.90095	0.999507	19506	0	0.28861	0.30917	0.51573	0.999025	10575	2	0.28861
MGME1	6	0.90097	0.90099	0.999507	19507	0	0.20578	0.94906	0.94904	0.99948	20565	0	0.20578
NonTargetingControlGuideForHuman_0390	1	0.901	0.90136	0.999507	19508	0	1.8747	0.099003	0.098988	0.965441	4986	1	1.8747
CYB5D2	6	0.90102	0.90104	0.999507	19509	0	0.34455	0.20632	0.38761	0.999025	7975	2	0.34455
KDM4E	6	0.90103	0.90105	0.999507	19510	0	0.10611	0.92917	0.92927	0.999025	20137	0	0.10611
MAFK	6	0.90108	0.90109	0.999507	19511	0	0.27544	0.25825	0.45319	0.999025	9259	3	0.27544
CD200	6	0.9011	0.90112	0.999507	19512	0	0.099996	0.89793	0.89858	0.999025	19438	1	0.099996
NonTargetingControlGuideForHuman_0320	1	0.90123	0.9016	0.999507	19513	0	0.6319	0.098774	0.098769	0.965441	4980	1	0.6319
SIRT7	6	0.90123	0.90125	0.999507	19514	0	0.041792	0.84971	0.86238	0.999025	18544	1	0.041792
TRPC5OS	6	0.90132	0.90134	0.999507	19515	0	0.35088	0.077794	0.20131	0.994061	4129	3	0.35088
SNAP25	6	0.90133	0.90134	0.999507	19516	0	0.16317	0.8396	0.85597	0.999025	18374	1	0.16317
TMEM43	6	0.90136	0.90137	0.999507	19517	0	0.3781	0.085015	0.21636	0.997695	4416	3	0.3781
hsa-mir-526a-1	2	0.90137	0.90131	0.999507	19518	0	1.0038	0.098631	0.16796	0.986419	4975	2	1.0038
ANG	6	0.90154	0.90157	0.999507	19519	0	0.52432	0.06701	0.17836	0.986702	3688	3	0.52432
hsa-mir-4727	4	0.90163	0.90131	0.999507	19520	0	0.15326	0.41784	0.55531	0.999025	12416	1	0.15326
BCL2L14	6	0.90165	0.9017	0.999507	19521	0	-0.082098	0.71146	0.79528	0.999025	16835	1	-0.082098
RASGRP3	6	0.90174	0.90179	0.999507	19522	0	0.040631	0.18395	0.35859	0.999025	7379	2	0.040631
DGCR2	6	0.90181	0.90186	0.999507	19523	0	0.37979	0.064048	0.17204	0.986419	3548	4	0.37979
PGLYRP3	6	0.90185	0.90191	0.999507	19524	0	0.27435	0.6286	0.75838	0.999025	15907	2	0.27435
POU2F3	6	0.90186	0.90191	0.999507	19525	0	0.41301	0.14788	0.31095	0.999025	6375	3	0.41301
AIM1	6	0.90187	0.90192	0.999507	19526	0	0.096815	0.81194	0.84012	0.999025	17989	1	0.096815
TMEM190	6	0.90192	0.90197	0.999507	19527	0	0.35176	0.32722	0.53202	0.999025	10912	2	0.35176
ZBTB8B	6	0.90193	0.90198	0.999507	19528	0	0.61764	0.074324	0.19399	0.994061	3981	4	0.61764
HOXB7	6	0.90199	0.90204	0.999507	19529	0	0.43594	0.26686	0.46382	0.999025	9477	3	0.43594
NINL	6	0.90202	0.90208	0.999507	19530	0	0.21035	0.21459	0.39825	0.999025	8176	3	0.21035
SCGB1D4	6	0.90207	0.90212	0.999507	19531	0	-0.11658	0.87422	0.87935	0.999025	18973	1	-0.11658
NonTargetingControlGuideForHuman_0133	1	0.9021	0.90245	0.999507	19532	0	0.87168	0.0979	0.097878	0.965441	4949	1	0.87168
OR5I1	6	0.90213	0.90218	0.999507	19533	0	0.54567	0.011106	0.042461	0.938199	931	5	0.54567
LRRTM1	6	0.90221	0.90225	0.999507	19534	0	0.15969	0.20465	0.38547	0.999025	7937	3	0.15969
C15orf27	6	0.90222	0.90226	0.999507	19535	0	0.45002	0.025072	0.082542	0.960727	1743	4	0.45002
METTL7A	6	0.90223	0.90227	0.999507	19536	0	0.32944	0.26314	0.45923	0.999025	9392	3	0.32944
SLC25A47	6	0.90227	0.90231	0.999507	19537	0	0.34091	0.16865	0.3385	0.999025	6977	3	0.34091
ST3GAL1	6	0.90232	0.90235	0.999507	19538	0	0.090081	0.27046	0.46834	0.999025	9577	3	0.090081
PELO	6	0.90237	0.90242	0.999507	19539	0	0.19932	0.057668	0.15808	0.984215	3286	3	0.19932
hsa-mir-4423	4	0.90243	0.90208	0.999507	19540	0	0.14365	0.32801	0.46717	0.999025	10920	1	0.14365
MKS1	6	0.90243	0.90247	0.999507	19541	0	0.32251	0.30693	0.51302	0.999025	10517	3	0.32251
hsa-mir-1538	4	0.90248	0.90213	0.999507	19542	0	0.18031	0.32896	0.46821	0.999025	10937	1	0.18031
HOXB8	5	0.9025	0.9026	0.999507	19543	0	-0.027632	0.38892	0.54392	0.999025	11918	1	-0.027632
hsa-mir-500b	3	0.90251	0.90254	0.999507	19544	0	0.34515	0.72323	0.72311	0.999025	16942	0	0.34515
KLHL22	5	0.90256	0.90266	0.999507	19545	0	0.62006	0.0086733	0.030958	0.913417	765	4	0.62006
TNNT2	6	0.9026	0.90264	0.999507	19546	0	0.25391	0.39233	0.57761	0.999025	11978	2	0.25391
CLEC4M	6	0.90262	0.90266	0.999507	19547	0	0.36754	0.10682	0.25541	0.999025	5198	3	0.36754
PIM1	6	0.90265	0.90269	0.999507	19548	0	0.16862	0.04666	0.13345	0.980299	2777	2	0.16862
LRRC71	6	0.9027	0.90275	0.999507	19549	0	0.26528	0.46625	0.6314	0.999025	13171	2	0.26528
ADAMTS15	5	0.90275	0.90285	0.999507	19550	0	0.27147	0.84417	0.84552	0.999025	18445	1	0.27147
UBB	6	0.90275	0.9028	0.999507	19551	0	0.22902	0.0022642	0.010348	0.858205	244	3	0.22902
hsa-mir-518c	4	0.90282	0.9025	0.999507	19552	0	0.13378	0.67407	0.69598	0.999025	16478	1	0.13378
PGBD3	6	0.90292	0.90295	0.999507	19553	0	0.48622	0.12824	0.28454	0.999025	5804	3	0.48622
PMS2	6	0.90304	0.90308	0.999507	19554	0	0.25659	0.26381	0.46007	0.999025	9412	2	0.25659
SLCO1A2	6	0.9031	0.90313	0.999507	19555	0	0.16995	0.58458	0.72254	0.999025	15171	2	0.16995
hsa-mir-4490	4	0.90312	0.9028	0.999507	19556	0	0.24069	0.35299	0.49401	0.999025	11321	2	0.24069
ITLN1	6	0.90318	0.90322	0.999507	19557	0	0.12134	0.062022	0.16765	0.986419	3460	2	0.12134
FGF2	6	0.90321	0.90325	0.999507	19558	0	0.8332	0.0045668	0.019047	0.894966	441	4	0.8332
UQCRHL	6	0.90321	0.90326	0.999507	19559	0	0.21081	0.27906	0.47891	0.999025	9802	1	0.21081
IL1RAPL1	6	0.90323	0.90327	0.999507	19560	0	0.13552	0.42976	0.60453	0.999025	12587	2	0.13552
DNER	6	0.90329	0.90334	0.999507	19561	0	0.55728	0.051718	0.14484	0.980621	2994	4	0.55728
MARCH6	6	0.90335	0.9034	0.999507	19562	0	0.64851	0.019813	0.06958	0.957121	1478	4	0.64851
GOLT1A	6	0.90342	0.90347	0.999507	19563	0	0.20041	0.19898	0.37818	0.999025	7779	3	0.20041
APOA4	6	0.90345	0.90349	0.999507	19564	0	0.42662	0.0082153	0.03231	0.913651	733	3	0.42662
C19orf21	6	0.90346	0.90351	0.999507	19565	0	0.27963	0.058872	0.16077	0.985937	3336	3	0.27963
CMC2	5	0.90349	0.90359	0.999507	19566	0	0.5682	0.056186	0.14719	0.980621	3217	3	0.5682
KLHL24	6	0.90356	0.90361	0.999507	19567	0	0.069307	0.81099	0.83961	0.999025	17977	1	0.069307
LBH	6	0.90364	0.90368	0.999507	19568	0	0.2989	0.17145	0.34216	0.999025	7055	3	0.2989
CCDC169	6	0.90365	0.90369	0.999507	19569	0	0.07547	0.93025	0.93038	0.999025	20167	0	0.07547
NonTargetingControlGuideForHuman_0936	1	0.90365	0.904	0.999507	19570	0	0.63304	0.096347	0.096333	0.963557	4891	1	0.63304
LOC100287399	6	0.90366	0.90371	0.999507	19571	0	0.23711	0.057194	0.15702	0.982204	3266	4	0.23711
hsa-mir-4698	4	0.90373	0.90342	0.999507	19572	0	0.034765	0.83934	0.8388	0.999025	18371	0	0.034765
LACTB	6	0.90377	0.90382	0.999507	19573	0	1.0879	0.012302	0.046469	0.941785	1000	4	1.0879
HIST1H3I	5	0.90378	0.90388	0.999507	19574	0	0.3219	0.51693	0.66011	0.999025	14034	2	0.3219
NonTargetingControlGuideForHuman_0722	1	0.90381	0.90415	0.999507	19575	0	0.46943	0.096194	0.096167	0.963044	4885	1	0.46943
XRRA1	6	0.90386	0.90391	0.999507	19576	0	0.22381	0.26907	0.46664	0.999025	9541	3	0.22381
NonTargetingControlGuideForHuman_0587	1	0.90387	0.9042	0.999507	19577	0	0.63692	0.096134	0.09612	0.963032	4883	1	0.63692
SESTD1	6	0.90387	0.90391	0.999507	19578	0	0.42022	0.13595	0.29498	0.999025	6033	3	0.42022
MTNR1A	6	0.9039	0.90395	0.999507	19579	0	0.60342	0.040914	0.12034	0.970943	2529	4	0.60342
RBMY1B	1	0.90399	0.90434	0.999507	19580	0	0.4606	0.096007	0.095982	0.963032	4876	1	0.4606
TPD52	6	0.90405	0.90409	0.999507	19581	0	0.29896	0.23954	0.42963	0.999025	8782	3	0.29896
PHF13	6	0.90408	0.90412	0.999507	19582	0	-0.14413	0.61585	0.7479	0.999025	15691	2	-0.14413
ALKBH4	6	0.90409	0.90414	0.999507	19583	0	0.216	0.12868	0.28513	0.999025	5821	3	0.216
NQO2	6	0.90411	0.90417	0.999507	19584	0	0.53667	0.033372	0.10259	0.965441	2172	4	0.53667
OTOR	6	0.90415	0.9042	0.999507	19585	0	0.31035	0.56326	0.70555	0.999025	14835	2	0.31035
METAP1D	6	0.90417	0.90422	0.999507	19586	0	-0.070709	0.058463	0.15984	0.985412	3318	2	-0.070709
UBL4A	6	0.90419	0.90424	0.999507	19587	0	0.049526	0.95269	0.9527	0.99948	20641	0	0.049526
hsa-mir-762	4	0.9042	0.90388	0.999507	19588	0	0.32668	0.10288	0.2198	0.997695	5095	2	0.32668
PKP2	6	0.90421	0.90425	0.999507	19589	0	0.67238	0.048493	0.13762	0.980621	2860	3	0.67238
FAM166B	6	0.90424	0.90428	0.999507	19590	0	0.24379	0.12607	0.2817	0.999025	5746	3	0.24379
UHRF1BP1	6	0.90431	0.90435	0.999507	19591	0	0.32181	0.19093	0.36767	0.999025	7568	3	0.32181
C14orf178	6	0.90432	0.90435	0.999507	19592	0	0.48729	0.30117	0.50595	0.999025	10386	3	0.48729
SNCG	6	0.9045	0.90454	0.999507	19593	0	0.45743	0.074082	0.19348	0.994061	3973	3	0.45743
NonTargetingControlGuideForHuman_0305	1	0.90452	0.90484	0.999507	19594	0	1.0744	0.095481	0.095444	0.962587	4857	1	1.0744
PAQR5	6	0.90457	0.9046	0.999507	19595	0	0.3345	0.25755	0.45229	0.999025	9240	3	0.3345
KIAA1704	3	0.9046	0.90461	0.999507	19596	0	0.23683	0.78154	0.78145	0.999025	17608	0	0.23683
RNF139	6	0.9047	0.90473	0.999507	19597	0	0.13359	0.13179	0.28939	0.999025	5921	1	0.13359
NOTUM	6	0.90475	0.90477	0.999507	19598	0	0.17232	0.44043	0.61227	0.999025	12779	1	0.17232
RFX7	6	0.90486	0.90488	0.999507	19599	0	0.29956	0.35896	0.55402	0.999025	11400	2	0.29956
ADAM32	6	0.90489	0.90492	0.999507	19600	0	0.18205	0.49905	0.65578	0.999025	13724	2	0.18205
KRT1	6	0.90493	0.90496	0.999507	19601	0	0.66557	0.0037696	0.016072	0.888278	371	4	0.66557
RSPH6A	6	0.9051	0.90512	0.999507	19602	0	-0.073275	0.51013	0.66425	0.999025	13910	1	-0.073275
SLC25A34	6	0.90512	0.90515	0.999507	19603	0	0.2675	0.62184	0.75278	0.999025	15788	1	0.2675
B3GNT3	6	0.90513	0.90517	0.999507	19604	0	0.38754	0.27187	0.47008	0.999025	9610	3	0.38754
GLTSCR1	5	0.90516	0.90527	0.999507	19605	0	-0.12838	0.45012	0.59876	0.999025	12932	2	-0.12838
LRPAP1	6	0.9052	0.90524	0.999507	19606	0	0.48741	0.096091	0.239	0.999025	4880	3	0.48741
ACOT9	6	0.9053	0.90532	0.999507	19607	0	-0.1111	0.36587	0.55892	0.999025	11521	2	-0.1111
KRTAP9-8	6	0.90533	0.90535	0.999507	19608	0	0.13084	0.8961	0.89698	0.999025	19406	1	0.13084
LRRN4CL	6	0.90538	0.9054	0.999507	19609	0	0.6643	0.041514	0.12171	0.97109	2564	4	0.6643
hsa-mir-302f	2	0.90544	0.90539	0.999507	19610	0	0.92574	0.094563	0.16161	0.986419	4812	2	0.92574
VCX3A	2	0.90548	0.90544	0.999507	19611	0	0.56233	0.094516	0.16154	0.986419	4806	2	0.56233
GPANK1	6	0.90553	0.90555	0.999507	19612	0	0.5382	0.029912	0.094252	0.961395	2020	4	0.5382
TRIT1	6	0.90554	0.90555	0.999507	19613	0	-0.11843	0.42249	0.59938	0.999025	12475	2	-0.11843
NRG1	6	0.90555	0.90557	0.999507	19614	0	0.30923	0.27776	0.47732	0.999025	9765	3	0.30923
DOLPP1	6	0.90556	0.90557	0.999507	19615	0	-0.054218	0.88226	0.88548	0.999025	19114	1	-0.054218
PI4K2A	6	0.90563	0.90565	0.999507	19616	0	0.63128	0.068552	0.18168	0.988291	3755	4	0.63128
OR12D2	6	0.90567	0.90569	0.999507	19617	0	0.22066	0.16223	0.33006	0.999025	6776	2	0.22066
CCR5	6	0.9057	0.90572	0.999507	19618	0	0.072717	0.36248	0.55651	0.999025	11463	2	0.072717
NonTargetingControlGuideForHuman_0406	1	0.90574	0.90607	0.999507	19619	0	0.5892	0.094259	0.094235	0.961395	4793	1	0.5892
SHPK	6	0.90581	0.90584	0.999507	19620	0	0.43492	0.022776	0.076923	0.960727	1629	3	0.43492
NRD1	6	0.90585	0.90587	0.999507	19621	0	0.39051	0.29341	0.49642	0.999025	10176	3	0.39051
SOX14	5	0.90585	0.90595	0.999507	19622	0	0.020902	0.27631	0.44457	0.999025	9730	1	0.020902
OR2G2	6	0.90586	0.90588	0.999507	19623	0	0.66332	0.056268	0.15494	0.980621	3221	4	0.66332
PSG8	6	0.90587	0.90589	0.999507	19624	0	-0.11932	0.14301	0.30447	0.999025	6242	2	-0.11932
GSTT1	6	0.90591	0.90594	0.999507	19625	0	0.5435	0.013432	0.050327	0.941785	1089	5	0.5435
OR4C6	6	0.90593	0.90596	0.999507	19626	0	0.37991	0.21875	0.40347	0.999025	8282	3	0.37991
SRGAP2B	4	0.90594	0.90565	0.999507	19627	0	0.23107	0.04494	0.10948	0.969013	2703	1	0.23107
DPCD	6	0.90595	0.90597	0.999507	19628	0	0.44006	0.18366	0.35819	0.999025	7373	3	0.44006
OR4N4	5	0.906	0.90611	0.999507	19629	0	0.34095	0.18254	0.34839	0.999025	7342	3	0.34095
IQCF5	6	0.90605	0.90607	0.999507	19630	0	0.5496	0.093052	0.23282	0.999025	4737	4	0.5496
SPANXE	2	0.90613	0.90612	0.999507	19631	0	0.69154	0.093875	0.16053	0.985937	4773	2	0.69154
BCAT1	6	0.9062	0.90622	0.999507	19632	0	0.62169	0.089904	0.22636	0.999025	4613	3	0.62169
TATDN3	6	0.90622	0.90624	0.999507	19633	0	0.12459	0.17158	0.34232	0.999025	7060	3	0.12459
SAMSN1	6	0.90627	0.9063	0.999507	19634	0	0.052646	0.13775	0.29741	0.999025	6095	1	0.052646
FBXO46	6	0.90629	0.90632	0.999507	19635	0	0.10838	0.93759	0.93759	0.99948	20314	0	0.10838
NRSN2	6	0.90629	0.90632	0.999507	19636	0	0.55381	0.038497	0.11474	0.970943	2417	4	0.55381
CSH1	6	0.90633	0.90635	0.999507	19637	0	0.41393	0.20185	0.38185	0.999025	7865	3	0.41393
BHMT	6	0.90636	0.90638	0.999507	19638	0	0.21901	0.30074	0.50543	0.999025	10376	3	0.21901
ERG	6	0.90644	0.90645	0.999507	19639	0	0.1122	0.2697	0.4674	0.999025	9556	2	0.1122
C3orf27	6	0.90645	0.90646	0.999507	19640	0	0.73395	0.015206	0.056241	0.941785	1220	4	0.73395
hsa-mir-4773-1	4	0.90649	0.9062	0.999507	19641	0	0.48741	0.051934	0.12339	0.973368	3006	2	0.48741
ZCCHC11	6	0.9065	0.90651	0.999507	19642	0	0.44722	0.090303	0.22716	0.999025	4630	4	0.44722
NELFA	6	0.90664	0.90664	0.999507	19643	0	0.14118	0.37919	0.56829	0.999025	11752	2	0.14118
hsa-mir-4288	4	0.9067	0.90643	0.999507	19644	0	0.43057	0.097757	0.2105	0.994961	4941	3	0.43057
OR7C1	6	0.90673	0.90671	0.999507	19645	0	0.42795	0.23997	0.43018	0.999025	8793	3	0.42795
MSANTD3	6	0.90678	0.90676	0.999507	19646	0	0.21823	0.12348	0.27815	0.999025	5677	2	0.21823
SCUBE2	6	0.9068	0.90677	0.999507	19647	0	0.55749	0.050051	0.14106	0.980621	2923	4	0.55749
hsa-mir-4475	4	0.90685	0.90659	0.999507	19648	0	0.47377	0.14783	0.27344	0.999025	6372	2	0.47377
SOX7	6	0.90707	0.90704	0.999507	19649	0	0.060728	0.45006	0.61944	0.999025	12931	2	0.060728
MFSD2B	6	0.9071	0.90708	0.999507	19650	0	0.21349	0.13618	0.2953	0.999025	6041	3	0.21349
YTHDF1	6	0.90715	0.90712	0.999507	19651	0	0.18502	0.42973	0.6045	0.999025	12586	2	0.18502
TFEB	6	0.9072	0.90718	0.999507	19652	0	0.18831	0.9034	0.90369	0.999025	19540	1	0.18831
HNRNPF	6	0.90721	0.90719	0.999507	19653	0	0.19064	0.47697	0.63935	0.999025	13358	2	0.19064
ZNF671	6	0.90722	0.9072	0.999507	19654	0	0.24818	0.20892	0.391	0.999025	8043	3	0.24818
PTPN6	6	0.90734	0.90732	0.999507	19655	0	-0.060097	0.59954	0.73459	0.999025	15424	1	-0.060097
NonTargetingControlGuideForHuman_0937	1	0.90736	0.90769	0.999507	19656	0	0.719	0.092637	0.092599	0.961157	4723	1	0.719
PCGF6	6	0.90746	0.90744	0.999507	19657	0	0.19531	0.20001	0.37948	0.999025	7803	3	0.19531
PSPH	6	0.9076	0.90759	0.999507	19658	0	0.0069564	0.90982	0.9098	0.999025	19679	1	0.0069564
IFT43	6	0.90764	0.90762	0.999507	19659	0	0.15931	0.5779	0.71713	0.999025	15048	2	0.15931
AIM2	5	0.90766	0.9077	0.999507	19660	0	0.32528	0.44501	0.59411	0.999025	12856	1	0.32528
TNFSF14	6	0.90771	0.90769	0.999507	19661	0	0.24033	0.25632	0.45074	0.999025	9209	2	0.24033
ZNF239	6	0.90775	0.90772	0.999507	19662	0	0.45425	0.25271	0.44616	0.999025	9125	3	0.45425
FIBCD1	6	0.90785	0.90783	0.999507	19663	0	0.27048	0.26481	0.46133	0.999025	9435	3	0.27048
UQCR10	6	0.9079	0.90787	0.999507	19664	0	-0.032459	0.062987	0.16972	0.986419	3505	2	-0.032459
NonTargetingControlGuideForHuman_0067	1	0.9079	0.90821	0.999507	19665	0	0.78035	0.092102	0.092086	0.961098	4701	1	0.78035
SENP5	6	0.90792	0.90789	0.999507	19666	0	0.55571	0.17131	0.34199	0.999025	7053	3	0.55571
SIX3	6	0.90794	0.90792	0.999507	19667	0	0.44475	0.044408	0.12837	0.977266	2675	4	0.44475
BASP1	6	0.9081	0.90809	0.999507	19668	0	0.5078	0.082906	0.21194	0.996903	4325	4	0.5078
SLC29A4	6	0.90812	0.9081	0.999507	19669	0	0.2033	0.65212	0.77478	0.999025	16282	1	0.2033
ACVRL1	6	0.90813	0.90812	0.999507	19670	0	0.29539	0.053646	0.14909	0.980621	3095	2	0.29539
hsa-mir-6764	4	0.9082	0.90791	0.999507	19671	0	0.79019	0.040778	0.10105	0.965441	2525	3	0.79019
NonTargetingControlGuideForHuman_0245	1	0.9085	0.90882	0.999507	19672	0	0.64371	0.0915	0.091484	0.961098	4681	1	0.64371
TMOD1	6	0.90852	0.90852	0.999507	19673	0	0.81181	0.0048902	0.020241	0.913346	455	4	0.81181
STK10	6	0.90859	0.90859	0.999507	19674	0	0.18659	0.59257	0.72902	0.999025	15312	2	0.18659
CHUK	6	0.90873	0.90873	0.999507	19675	0	0.63893	0.082541	0.21119	0.995535	4315	4	0.63893
ITGA8	6	0.90877	0.90877	0.999507	19676	0	0.28396	0.63151	0.76079	0.999025	15963	2	0.28396
TMEM225	6	0.90881	0.90883	0.999507	19677	0	0.45964	0.006802	0.027295	0.913346	612	4	0.45964
GPR123	6	0.9089	0.9089	0.999507	19678	0	0.41294	0.17294	0.34411	0.999025	7098	3	0.41294
TMEM59L	6	0.90892	0.90893	0.999507	19679	0	0.062802	0.45385	0.62219	0.999025	12988	2	0.062802
hsa-mir-1181	4	0.90892	0.90863	0.999507	19680	0	0.34933	0.20885	0.3395	0.999025	8039	2	0.34933
YES1	6	0.90897	0.90898	0.999507	19681	0	0.03494	0.70835	0.79408	0.999025	16803	1	0.03494
hsa-mir-6801	4	0.90905	0.90875	0.999507	19682	0	0.49348	0.093961	0.20356	0.994061	4779	2	0.49348
DCTN6	6	0.90906	0.90908	0.999507	19683	0	0.77816	0.084853	0.21602	0.997695	4409	4	0.77816
C5orf45	6	0.90915	0.90915	0.999507	19684	0	-0.16437	0.85536	0.86605	0.999025	18627	1	-0.16437
NonTargetingControlGuideForHuman_0658	1	0.90917	0.90948	0.999507	19685	0	0.75254	0.090829	0.090805	0.961098	4653	1	0.75254
FAM71B	6	0.90928	0.90926	0.999507	19686	0	0.1916	0.089695	0.22594	0.999025	4607	3	0.1916
METTL18	6	0.90936	0.90934	0.999507	19687	0	0.27538	0.62927	0.75892	0.999025	15919	2	0.27538
NonTargetingControlGuideForHuman_0965	1	0.90948	0.90977	0.999507	19688	0	1.2197	0.090524	0.090497	0.961098	4640	1	1.2197
SMCO3	6	0.90961	0.90958	0.999507	19689	0	-0.16404	0.78599	0.82689	0.999025	17658	1	-0.16404
ANGPTL4	6	0.9097	0.90967	0.999507	19690	0	0.84326	0.010537	0.040537	0.933786	883	4	0.84326
TMEM41A	6	0.90974	0.90971	0.999507	19691	0	0.33566	0.26583	0.46258	0.999025	9456	3	0.33566
RNASE8	6	0.90979	0.90976	0.999507	19692	0	0.17313	0.72609	0.80092	0.999025	16970	1	0.17313
OTOG	6	0.9098	0.90978	0.999507	19693	0	0.32301	0.16499	0.33365	0.999025	6869	3	0.32301
hsa-mir-3168	4	0.90981	0.90953	0.999507	19694	0	0.41492	0.23764	0.37043	0.999025	8741	2	0.41492
EYA3	6	0.90981	0.90978	0.999507	19695	0	0.36688	0.23187	0.42005	0.999025	8602	3	0.36688
ZNF396	6	0.90986	0.90983	0.999507	19696	0	0.25083	0.17406	0.34551	0.999025	7122	3	0.25083
ARMC5	6	0.90995	0.90992	0.999507	19697	0	0.68413	0.031735	0.098674	0.965441	2096	4	0.68413
IFT27	6	0.90998	0.90995	0.999507	19698	0	0.36868	0.099786	0.24571	0.999025	5011	3	0.36868
CEACAM20	6	0.91011	0.91009	0.999507	19699	0	0.07962	0.88772	0.88983	0.999025	19229	1	0.07962
ELMOD2	6	0.91018	0.91015	0.999507	19700	0	-0.081242	0.92522	0.92528	0.999025	20038	0	-0.081242
GAGE1	6	0.91029	0.91026	0.999507	19701	0	0.13601	0.065059	0.17414	0.986419	3597	4	0.13601
SMARCA4	6	0.91032	0.91029	0.999507	19702	0	0.02928	0.65918	0.77707	0.999025	16344	1	0.02928
MAGEB17	6	0.91034	0.91031	0.999507	19703	0	0.40527	0.096513	0.23985	0.999025	4898	4	0.40527
KIAA0226L	6	0.91042	0.91038	0.999507	19704	0	0.48414	0.28526	0.48653	0.999025	9955	3	0.48414
FER	6	0.91042	0.91039	0.999507	19705	0	-0.035011	0.44409	0.615	0.999025	12843	1	-0.035011
DERL1	6	0.91054	0.9105	0.999507	19706	0	0.39577	0.082403	0.21092	0.995383	4310	2	0.39577
GAGE12B	2	0.91063	0.91067	0.999507	19707	0	0.38664	0.089374	0.1535	0.980621	4595	2	0.38664
LRRC40	6	0.91065	0.91061	0.999507	19708	0	0.11602	0.22847	0.41573	0.999025	8510	2	0.11602
hsa-mir-190b	4	0.91066	0.91043	0.999507	19709	0	0.4953	0.18848	0.31744	0.999025	7494	2	0.4953
C6orf211	6	0.91073	0.91069	0.999507	19710	0	0.9844	0.014984	0.055496	0.941785	1197	4	0.9844
AP4M1	6	0.91075	0.91071	0.999507	19711	0	0.64481	0.033024	0.10178	0.965441	2148	4	0.64481
USP21	6	0.91076	0.91071	0.999507	19712	0	0.43874	0.11421	0.26555	0.999025	5427	3	0.43874
FAS	6	0.91078	0.91073	0.999507	19713	0	0.22622	0.18348	0.35795	0.999025	7369	3	0.22622
FOXD2	6	0.91101	0.91097	0.999507	19714	0	0.39772	0.42254	0.59941	0.999025	12476	2	0.39772
NYNRIN	6	0.91104	0.911	0.999507	19715	0	0.016435	0.45165	0.62057	0.999025	12953	2	0.016435
C14orf182	6	0.91118	0.91113	0.999507	19716	0	0.020266	0.87391	0.87911	0.999025	18964	1	0.020266
KCNJ3	6	0.91133	0.91128	0.999507	19717	0	0.46413	0.009112	0.035557	0.925355	795	5	0.46413
TEX9	6	0.91147	0.91144	0.999507	19718	0	0.22601	0.19514	0.37326	0.999025	7678	3	0.22601
C10orf99	6	0.91149	0.91147	0.999507	19719	0	0.91521	0.014347	0.053409	0.941785	1158	5	0.91521
hsa-mir-21	4	0.91168	0.91147	0.999507	19720	0	0.43865	0.10114	0.2167	0.997695	5041	3	0.43865
EIF2AK4	5	0.91169	0.91171	0.999507	19721	0	0.44326	0.23729	0.41076	0.999025	8730	2	0.44326
CEP57	6	0.91176	0.91174	0.999507	19722	0	0.13545	0.14839	0.31158	0.999025	6389	2	0.13545
XRCC3	6	0.91177	0.91175	0.999507	19723	0	0.3266	0.18769	0.36342	0.999025	7471	3	0.3266
SPTLC2	6	0.91182	0.9118	0.999507	19724	0	0.22965	0.57942	0.71837	0.999025	15080	2	0.22965
PIP4K2A	6	0.91182	0.91181	0.999507	19725	0	0.31406	0.22382	0.40991	0.999025	8404	3	0.31406
MYO19	6	0.91193	0.91191	0.999507	19726	0	0.45998	0.17036	0.34075	0.999025	7030	2	0.45998
hsa-mir-203b	1	0.91199	0.91231	0.999507	19727	0	0.78035	0.088011	0.087967	0.960727	4540	1	0.78035
VAMP3	6	0.912	0.91198	0.999507	19728	0	0.41991	0.11854	0.27141	0.999025	5542	3	0.41991
BEND4	6	0.91209	0.91208	0.999507	19729	0	0.47901	0.01745	0.063611	0.948095	1362	3	0.47901
GAPDH	6	0.91209	0.91208	0.999507	19730	0	0.40782	0.066888	0.17808	0.986702	3683	4	0.40782
H1FOO	6	0.91223	0.91222	0.999507	19731	0	0.041267	0.084014	0.21427	0.997397	4370	2	0.041267
COX20	5	0.91226	0.91231	0.999507	19732	0	0.18079	0.1536	0.30494	0.999025	6545	2	0.18079
KIAA1715	6	0.91243	0.91242	0.999507	19733	0	0.22691	0.51099	0.66491	0.999025	13926	2	0.22691
UGT2A1	6	0.91246	0.91244	0.999507	19734	0	0.14247	0.10876	0.25806	0.999025	5266	2	0.14247
IFNL1	6	0.91252	0.91251	0.999507	19735	0	0.89439	0.029562	0.093416	0.961395	2003	3	0.89439
NonTargetingControlGuideForHuman_0409	1	0.91258	0.91291	0.999507	19736	0	0.9441	0.087417	0.087367	0.960727	4521	1	0.9441
MYEOV2	6	0.9126	0.9126	0.999507	19737	0	0.4607	0.071934	0.1889	0.991239	3899	4	0.4607
SGTB	6	0.91263	0.91263	0.999507	19738	0	0.61703	0.052673	0.14697	0.980621	3047	4	0.61703
CDH17	6	0.91268	0.91267	0.999507	19739	0	0.2969	0.36816	0.56054	0.999025	11560	2	0.2969
ZNF226	6	0.91276	0.91275	0.999507	19740	0	0.21403	0.54122	0.6882	0.999025	14423	2	0.21403
SURF2	6	0.9128	0.91279	0.999507	19741	0	0.21484	0.68878	0.78703	0.999025	16631	1	0.21484
KCNA2	6	0.91282	0.91281	0.999507	19742	0	-0.12677	0.67242	0.78147	0.999025	16465	1	-0.12677
PAGR1	6	0.91298	0.91298	0.999507	19743	0	0.37474	0.069356	0.18339	0.988291	3788	4	0.37474
ZMYM6	6	0.91307	0.91307	0.999507	19744	0	0.48488	0.16759	0.33708	0.999025	6944	3	0.48488
ATR	6	0.91311	0.9131	0.999507	19745	0	0.076777	0.70855	0.79416	0.999025	16806	1	0.076777
NonTargetingControlGuideForHuman_0829	1	0.91312	0.91346	0.999507	19746	0	0.90255	0.086882	0.08684	0.960727	4496	1	0.90255
SPEM1	6	0.91324	0.91324	0.999507	19747	0	0.67276	0.038843	0.11552	0.970943	2433	4	0.67276
BRDT	6	0.91327	0.91326	0.999507	19748	0	0.62318	0.0092407	0.035988	0.925355	805	4	0.62318
NTNG2	6	0.9133	0.91329	0.999507	19749	0	0.34514	0.24436	0.43567	0.999025	8884	3	0.34514
AQP4	6	0.91333	0.91333	0.999507	19750	0	0.12773	0.48759	0.64726	0.999025	13533	2	0.12773
LDHA	5	0.91343	0.9135	0.999507	19751	0	0.23634	0.16779	0.32629	0.999025	6953	2	0.23634
CDR2	5	0.9136	0.91367	0.999507	19752	0	0.49431	0.10721	0.23199	0.999025	5213	3	0.49431
RPGRIP1L	6	0.9137	0.91371	0.999507	19753	0	0.25076	0.8195	0.84423	0.999025	18082	1	0.25076
NEURL4	6	0.91377	0.9138	0.999507	19754	0	-0.01061	0.77579	0.82209	0.999025	17549	1	-0.01061
NonTargetingControlGuideForHuman_0619	1	0.91379	0.91413	0.999507	19755	0	0.71983	0.086212	0.086176	0.960727	4466	1	0.71983
PTPRCAP	5	0.9138	0.91387	0.999507	19756	0	0.83765	0.03408	0.10046	0.965441	2215	3	0.83765
GRHL1	6	0.9138	0.91383	0.999507	19757	0	0.59595	0.035582	0.10793	0.965999	2295	4	0.59595
hsa-mir-4442	3	0.91381	0.91381	0.999507	19758	0	1.5625	0.019124	0.049458	0.941785	1443	2	1.5625
FBLN7	6	0.91381	0.91384	0.999507	19759	0	0.40813	0.1026	0.24958	0.999025	5088	3	0.40813
CAMK1	5	0.91382	0.91388	0.999507	19760	0	0.27143	0.068796	0.16865	0.986419	3766	1	0.27143
SLC39A2	6	0.91386	0.91389	0.999507	19761	0	-0.092305	0.25636	0.45079	0.999025	9210	2	-0.092305
TTC39B	6	0.91389	0.91392	0.999507	19762	0	0.54871	0.11828	0.27107	0.999025	5530	3	0.54871
NEK4	6	0.91395	0.91398	0.999507	19763	0	0.45448	0.087051	0.22049	0.997695	4504	4	0.45448
NonTargetingControlGuideForHuman_0740	1	0.91397	0.91431	0.999507	19764	0	0.71856	0.086033	0.086	0.960727	4459	1	0.71856
TOPAZ1	6	0.91397	0.914	0.999507	19765	0	0.50071	0.05487	0.15183	0.980621	3151	4	0.50071
MVD	6	0.91414	0.91416	0.999507	19766	0	0.36034	0.0011454	0.0057847	0.805215	146	3	0.36034
FAM179A	6	0.91415	0.91417	0.999507	19767	0	-0.056131	0.91294	0.91294	0.999025	19744	0	-0.056131
KRT82	6	0.91416	0.91418	0.999507	19768	0	0.41041	0.0043788	0.018347	0.888278	427	3	0.41041
CTRB1	6	0.91419	0.91421	0.999507	19769	0	0.43663	0.055117	0.15239	0.980621	3169	4	0.43663
TMEFF1	3	0.9142	0.91419	0.999507	19770	0	0.47043	0.11703	0.2012	0.994061	5502	2	0.47043
AKT3	5	0.91426	0.91433	0.999507	19771	0	0.16761	0.41289	0.56539	0.999025	12326	2	0.16761
CCDC134	6	0.91427	0.91429	0.999507	19772	0	0.28581	0.39878	0.58224	0.999025	12085	2	0.28581
DRD1	6	0.91433	0.91435	0.999507	19773	0	-0.030855	0.64248	0.76993	0.999025	16154	2	-0.030855
SPDYE1	6	0.91436	0.91439	0.999507	19774	0	0.59427	0.011701	0.044452	0.941785	965	4	0.59427
LOC730159	6	0.91438	0.91441	0.999507	19775	0	0.20216	0.11337	0.26444	0.999025	5401	2	0.20216
CCDC137	6	0.91442	0.91443	0.999507	19776	0	0.37162	0.22579	0.41238	0.999025	8445	3	0.37162
SCGB1D1	6	0.91444	0.91446	0.999507	19777	0	0.22349	0.22102	0.40635	0.999025	8337	2	0.22349
S100A9	6	0.91448	0.9145	0.999507	19778	0	-0.041846	0.53059	0.67997	0.999025	14254	1	-0.041846
PER2	5	0.91454	0.91462	0.999507	19779	0	0.10175	0.61138	0.70778	0.999025	15611	1	0.10175
hsa-let-7a-1	4	0.91455	0.91429	0.999507	19780	0	0.086707	0.87757	0.87722	0.999025	19030	0	0.086707
PPA2	6	0.91459	0.91459	0.999507	19781	0	0.095146	0.19619	0.3746	0.999025	7702	1	0.095146
FAM115C	6	0.9146	0.9146	0.999507	19782	0	0.77922	0.016751	0.061365	0.944104	1319	3	0.77922
PPT2	6	0.91463	0.91463	0.999507	19783	0	0.33349	0.20609	0.38732	0.999025	7969	2	0.33349
PPARD	6	0.91463	0.91463	0.999507	19784	0	0.04617	0.047449	0.13522	0.980299	2819	2	0.04617
APOPT1	6	0.91467	0.91467	0.999507	19785	0	0.42375	0.077183	0.20005	0.994061	4103	4	0.42375
DUSP13	6	0.91477	0.91479	0.999507	19786	0	0.406	0.046464	0.13298	0.980299	2771	3	0.406
ASB8	6	0.9148	0.91481	0.999507	19787	0	0.55951	0.025016	0.082409	0.960727	1737	3	0.55951
POR	6	0.91484	0.91486	0.999507	19788	0	1.19	0.0010651	0.0054117	0.794554	136	5	1.19
DAPL1	6	0.91485	0.91487	0.999507	19789	0	0.13943	0.40885	0.58949	0.999025	12260	2	0.13943
WNT2	6	0.9149	0.9149	0.999507	19790	0	0.35219	0.10064	0.2469	0.999025	5027	3	0.35219
CABS1	6	0.9149	0.91491	0.999507	19791	0	0.12063	0.046611	0.13334	0.980299	2774	2	0.12063
GALP	6	0.91491	0.91492	0.999507	19792	0	0.37674	0.062619	0.16895	0.986419	3489	4	0.37674
AASDH	6	0.91496	0.91497	0.999507	19793	0	-0.032471	0.30262	0.50774	0.999025	10414	2	-0.032471
TMEM66	6	0.91497	0.91498	0.999507	19794	0	-0.11675	0.79427	0.83096	0.999025	17761	1	-0.11675
RUSC1	6	0.91499	0.915	0.999507	19795	0	0.46876	0.20125	0.38107	0.999025	7846	2	0.46876
KCNJ2	6	0.915	0.91501	0.999507	19796	0	0.57429	0.072269	0.18962	0.991507	3908	4	0.57429
hsa-mir-660	4	0.915	0.91474	0.999507	19797	0	0.59065	0.055637	0.13068	0.977266	3191	3	0.59065
HTR3A	6	0.91503	0.91504	0.999507	19798	0	0.34872	0.1227	0.27711	0.999025	5646	3	0.34872
MINA	6	0.91506	0.91507	0.999507	19799	0	0.37029	0.090359	0.22727	0.999025	4632	4	0.37029
SERGEF	6	0.91514	0.91516	0.999507	19800	0	0.23048	0.51422	0.66736	0.999025	13987	2	0.23048
EPB42	6	0.91516	0.91518	0.999507	19801	0	0.37231	0.10974	0.25941	0.999025	5287	3	0.37231
KBTBD11	6	0.91517	0.91519	0.999507	19802	0	0.31566	0.2552	0.44932	0.999025	9185	3	0.31566
PF4	6	0.9152	0.91522	0.999507	19803	0	0.59743	0.024578	0.081347	0.960727	1718	4	0.59743
BTN2A2	6	0.91525	0.91527	0.999507	19804	0	0.25642	0.42165	0.59874	0.999025	12463	1	0.25642
KMT2C	4	0.91528	0.91501	0.999507	19805	0	0.62601	0.084026	0.1852	0.988291	4372	3	0.62601
SPICE1	6	0.91537	0.9154	0.999507	19806	0	0.36528	0.046444	0.13294	0.980299	2767	3	0.36528
IFI35	6	0.91543	0.91545	0.999507	19807	0	0.17998	0.2409	0.43136	0.999025	8807	3	0.17998
MSX2	6	0.91544	0.91546	0.999507	19808	0	0.22797	0.097049	0.24097	0.999025	4916	2	0.22797
OPLAH	6	0.91544	0.91547	0.999507	19809	0	0.53821	0.060206	0.16369	0.986419	3394	4	0.53821
DFNB31	6	0.91548	0.91551	0.999507	19810	0	0.22789	0.31361	0.52111	0.999025	10681	3	0.22789
OR52B4	6	0.91552	0.91555	0.999507	19811	0	0.24499	0.24192	0.43264	0.999025	8826	2	0.24499
HSD3B2	6	0.91562	0.91565	0.999507	19812	0	0.64834	0.040513	0.1194	0.970943	2511	4	0.64834
CREG1	6	0.91572	0.91574	0.999507	19813	0	0.33205	0.05227	0.14608	0.980621	3030	3	0.33205
SPATA24	6	0.91575	0.91578	0.999507	19814	0	0.089552	0.56043	0.70329	0.999025	14780	1	0.089552
PITX2	6	0.91577	0.9158	0.999507	19815	0	0.35086	0.47044	0.63448	0.999025	13238	2	0.35086
hsa-mir-1299	2	0.9158	0.91589	0.999507	19816	0	2.242	0.0074896	0.014268	0.884099	671	2	2.242
BPHL	6	0.91581	0.91583	0.999507	19817	0	0.50402	0.011084	0.042389	0.938051	929	5	0.50402
EGLN2	6	0.91583	0.91585	0.999507	19818	0	0.27306	0.045534	0.13088	0.977266	2735	3	0.27306
KCNK10	6	0.91587	0.91589	0.999507	19819	0	-0.047603	0.59389	0.73007	0.999025	15330	2	-0.047603
C16orf80	6	0.9159	0.91593	0.999507	19820	0	0.42744	0.28151	0.48187	0.999025	9873	3	0.42744
XCR1	6	0.91597	0.916	0.999507	19821	0	0.36349	0.16735	0.33675	0.999025	6939	3	0.36349
ITIH3	6	0.91611	0.91613	0.999507	19822	0	0.44286	0.12717	0.28313	0.999025	5775	3	0.44286
SMARCC1	6	0.91614	0.91616	0.999507	19823	0	0.42994	0.00048374	0.0025174	0.794554	54	2	0.42994
hsa-mir-601	4	0.9162	0.91595	0.999507	19824	0	0.92792	0.076738	0.17152	0.986419	4086	3	0.92792
ZNF550	6	0.91623	0.91624	0.999507	19825	0	0.056897	0.010471	0.040308	0.933786	879	2	0.056897
hsa-mir-496	4	0.91626	0.91601	0.999507	19826	0	0.063352	0.37598	0.5188	0.999025	11696	1	0.063352
PAX5	6	0.91628	0.9163	0.999507	19827	0	0.11859	0.33744	0.53903	0.999025	11066	1	0.11859
CYB561A3	6	0.91632	0.91632	0.999507	19828	0	0.10032	0.17921	0.35233	0.999025	7250	2	0.10032
NonTargetingControlGuideForHuman_0636	1	0.91635	0.91673	0.999507	19829	0	0.64733	0.083648	0.083609	0.960727	4354	1	0.64733
MYCL	5	0.91637	0.91646	0.999507	19830	0	0.015908	0.18981	0.35913	0.999025	7530	1	0.015908
STRA13	6	0.91639	0.9164	0.999507	19831	0	0.38618	0.59708	0.73264	0.999025	15387	2	0.38618
NDUFV1	6	0.91639	0.9164	0.999507	19832	0	0.23531	0.067163	0.17869	0.986702	3692	3	0.23531
hsa-mir-4709	4	0.91647	0.91621	0.999507	19833	0	0.78628	0.031187	0.081332	0.960727	2076	3	0.78628
CITED4	6	0.9165	0.9165	0.999507	19834	0	0.12477	0.52317	0.67418	0.999025	14140	2	0.12477
IMPG1	6	0.91654	0.91654	0.999507	19835	0	0.33037	0.16612	0.33513	0.999025	6904	3	0.33037
CHRNB2	6	0.91672	0.91671	0.999507	19836	0	0.17218	0.42919	0.60411	0.999025	12577	2	0.17218
TCTE1	6	0.91673	0.91672	0.999507	19837	0	0.49979	0.24354	0.43467	0.999025	8865	3	0.49979
ESR2	6	0.91675	0.91674	0.999507	19838	0	0.64939	0.0030427	0.013312	0.884099	306	4	0.64939
AVEN	6	0.91678	0.91678	0.999507	19839	0	0.42525	0.071538	0.18806	0.98999	3891	4	0.42525
SNX19	6	0.91684	0.91684	0.999507	19840	0	0.069353	0.87908	0.88298	0.999025	19056	1	0.069353
OR2D3	5	0.91692	0.917	0.999507	19841	0	-0.044716	0.76517	0.78693	0.999025	17432	1	-0.044716
AADACL4	6	0.91709	0.91711	0.999507	19842	0	0.18941	0.55578	0.69964	0.999025	14706	2	0.18941
APOBEC2	6	0.91713	0.91715	0.999507	19843	0	0.76333	0.013297	0.049862	0.941785	1082	5	0.76333
NonTargetingControlGuideForHuman_0428	1	0.91714	0.91755	0.999507	19844	0	0.6006	0.082859	0.082837	0.960727	4324	1	0.6006
ERCC1	6	0.9172	0.91722	0.999507	19845	0	0.01107	0.57276	0.71305	0.999025	14973	2	0.01107
SLC9C1	6	0.9173	0.91732	0.999507	19846	0	0.085623	0.26406	0.46037	0.999025	9415	2	0.085623
TLE4	6	0.91738	0.91739	0.999507	19847	0	0.52951	0.045202	0.13015	0.977266	2717	4	0.52951
hsa-mir-517b	2	0.91743	0.91749	0.999507	19848	0	0.83503	0.08257	0.14268	0.980621	4316	2	0.83503
CLEC2B	5	0.91746	0.91754	0.999507	19849	0	0.078563	0.81359	0.82068	0.999025	18017	1	0.078563
CCAR2	6	0.91746	0.91747	0.999507	19850	0	0.21158	0.10218	0.24902	0.999025	5075	2	0.21158
ISG15	6	0.91748	0.91748	0.999507	19851	0	0.62201	0.05288	0.1474	0.980621	3058	3	0.62201
HS2ST1	6	0.91765	0.91766	0.999507	19852	0	-0.0040395	0.82455	0.84706	0.999025	18152	1	-0.0040395
CYP19A1	6	0.91777	0.91779	0.999507	19853	0	0.67447	0.05432	0.15061	0.980621	3129	4	0.67447
GALNT5	6	0.91789	0.91791	0.999507	19854	0	0.23924	0.41754	0.59572	0.999025	12409	1	0.23924
ZNF836	6	0.91791	0.91794	0.999507	19855	0	0.52215	0.080386	0.20663	0.994638	4233	4	0.52215
ACOT1	6	0.91807	0.9181	0.999507	19856	0	0.3165	0.23032	0.41805	0.999025	8558	3	0.3165
KCNMB4	6	0.91809	0.91813	0.999507	19857	0	0.53006	0.22446	0.41073	0.999025	8417	3	0.53006
HSD17B4	6	0.9181	0.91814	0.999507	19858	0	0.10489	0.14756	0.31051	0.999025	6362	2	0.10489
DEFB108B	5	0.91812	0.91822	0.999507	19859	0	0.0058483	0.028347	0.085595	0.960727	1930	2	0.0058483
ARMC6	6	0.91812	0.91816	0.999507	19860	0	0.12072	0.82508	0.84735	0.999025	18158	1	0.12072
CPSF6	6	0.91812	0.91816	0.999507	19861	0	0.35828	0.0259	0.084557	0.960727	1792	3	0.35828
PRRT2	6	0.91821	0.91827	0.999507	19862	0	0.2643	0.21231	0.39534	0.999025	8121	3	0.2643
CERS3	6	0.91822	0.91827	0.999507	19863	0	0.16099	0.16599	0.33494	0.999025	6901	1	0.16099
TMEM244	6	0.91829	0.91835	0.999507	19864	0	0.46688	0.15581	0.32148	0.999025	6598	3	0.46688
CST1	6	0.91832	0.91837	0.999507	19865	0	0.21805	0.034663	0.10569	0.965999	2246	3	0.21805
TLR6	6	0.91833	0.91838	0.999507	19866	0	0.31307	0.19298	0.37037	0.999025	7626	2	0.31307
IGSF9	6	0.91834	0.91839	0.999507	19867	0	0.37054	0.043425	0.12613	0.976594	2647	3	0.37054
CPLX4	6	0.91837	0.91842	0.999507	19868	0	0.39073	0.22457	0.41086	0.999025	8419	3	0.39073
LHPP	6	0.91839	0.91843	0.999507	19869	0	0.57875	0.033327	0.10248	0.965441	2170	4	0.57875
UPF3B	6	0.91841	0.91846	0.999507	19870	0	0.35112	0.22055	0.40577	0.999025	8327	3	0.35112
DRG1	6	0.91848	0.91853	0.999507	19871	0	0.2934	0.084312	0.21487	0.997695	4385	3	0.2934
SUDS3	6	0.91849	0.91854	0.999507	19872	0	0.14611	0.60689	0.74055	0.999025	15531	2	0.14611
PCDH10	6	0.91865	0.9187	0.999507	19873	0	0.33241	0.34507	0.54436	0.999025	11188	2	0.33241
PEAK1	6	0.91879	0.91884	0.999507	19874	0	0.13778	0.033274	0.10235	0.965441	2164	2	0.13778
TBC1D2	6	0.91896	0.919	0.999507	19875	0	0.681	0.023368	0.078386	0.960727	1653	3	0.681
ZNRF1	5	0.919	0.91915	0.999507	19876	0	-0.0015703	0.51138	0.65501	0.999025	13934	1	-0.0015703
MZB1	6	0.91904	0.91909	0.999507	19877	0	0.47941	0.0007794	0.0040011	0.794554	94	4	0.47941
CPEB3	5	0.91904	0.9192	0.999507	19878	0	0.049553	0.48426	0.62985	0.999025	13475	2	0.049553
E2F6	5	0.91914	0.9193	0.999507	19879	0	0.026067	0.88966	0.8898	0.999025	19265	0	0.026067
ARAP3	6	0.91918	0.91924	0.999507	19880	0	0.0791	0.29329	0.49627	0.999025	10172	2	0.0791
PRSS54	6	0.91926	0.91933	0.999507	19881	0	0.12052	0.45362	0.622	0.999025	12983	2	0.12052
TMUB2	6	0.91927	0.91933	0.999507	19882	0	0.38127	0.24935	0.44193	0.999025	9019	3	0.38127
C6orf15	6	0.91928	0.91935	0.999507	19883	0	0.47697	0.10372	0.25115	0.999025	5113	3	0.47697
SMR3A	6	0.91929	0.91936	0.999507	19884	0	0.75935	0.018265	0.065676	0.956294	1402	4	0.75935
FLNA	6	0.9193	0.91937	0.999507	19885	0	0.11726	0.29646	0.50017	0.999025	10258	3	0.11726
UFSP2	6	0.91931	0.91938	0.999507	19886	0	0.060633	0.33928	0.54031	0.999025	11106	1	0.060633
POMT1	6	0.91933	0.9194	0.999507	19887	0	0.35477	0.55313	0.69758	0.999025	14648	2	0.35477
CAPN9	6	0.91947	0.91953	0.999507	19888	0	-0.059073	0.56184	0.70443	0.999025	14804	2	-0.059073
STK38	6	0.91949	0.91954	0.999507	19889	0	0.11787	0.41926	0.59697	0.999025	12435	2	0.11787
RAB3IL1	6	0.91959	0.91964	0.999507	19890	0	0.087639	0.36161	0.55587	0.999025	11449	2	0.087639
PTPN7	6	0.91962	0.91967	0.999507	19891	0	0.082524	0.31716	0.52512	0.999025	10758	1	0.082524
TCEAL4	6	0.91963	0.91968	0.999507	19892	0	0.52671	0.046416	0.13289	0.980299	2766	4	0.52671
DOT1L	6	0.91966	0.91971	0.999507	19893	0	0.32152	0.2419	0.43262	0.999025	8825	3	0.32152
SH3PXD2A	6	0.91969	0.91974	0.999507	19894	0	-0.093814	0.24957	0.4422	0.999025	9031	1	-0.093814
ZNF684	6	0.91971	0.91976	0.999507	19895	0	0.28327	0.0767	0.19906	0.994061	4084	3	0.28327
ZXDB	6	0.91975	0.91981	0.999507	19896	0	0.15789	0.24339	0.43448	0.999025	8862	3	0.15789
MLL	4	0.91977	0.91956	0.999507	19897	0	0.24145	0.014738	0.046153	0.941785	1181	1	0.24145
MKLN1	6	0.91978	0.91984	0.999507	19898	0	0.46594	0.13203	0.28972	0.999025	5931	3	0.46594
MC5R	6	0.91982	0.91988	0.999507	19899	0	0.020705	0.29573	0.49929	0.999025	10233	2	0.020705
VDAC1	6	0.91993	0.91999	0.999507	19900	0	0.16143	0.50956	0.66382	0.999025	13896	2	0.16143
hsa-mir-3130-1	4	0.92002	0.91981	0.999507	19901	0	0.43522	0.051405	0.12236	0.972429	2973	3	0.43522
CSNK1G2	6	0.92007	0.92013	0.999507	19902	0	0.29758	0.41634	0.59485	0.999025	12389	2	0.29758
REEP6	6	0.92008	0.92014	0.999507	19903	0	0.30071	0.041072	0.12069	0.970943	2540	3	0.30071
LRP1	6	0.92008	0.92014	0.999507	19904	0	0.49639	0.16586	0.33478	0.999025	6893	3	0.49639
DNMT1	6	0.92009	0.92015	0.999507	19905	0	0.57562	0.066102	0.17641	0.986419	3641	3	0.57562
NonTargetingControlGuideForHuman_0902	1	0.92014	0.92052	0.999507	19906	0	0.70685	0.079862	0.079912	0.960727	4214	1	0.70685
RBMY1D	2	0.92017	0.92025	0.999507	19907	0	0.41767	0.079828	0.13822	0.980621	4212	2	0.41767
SYNPO2L	5	0.92018	0.92036	0.999507	19908	0	-0.017934	0.91506	0.91515	0.999025	19803	0	-0.017934
PCIF1	6	0.92028	0.92034	0.999507	19909	0	0.20976	0.82535	0.84749	0.999025	18164	1	0.20976
WDR1	6	0.92031	0.92037	0.999507	19910	0	0.98628	0.02172	0.074321	0.960727	1581	4	0.98628
CAMK2B	6	0.92041	0.92048	0.999507	19911	0	0.64136	0.032127	0.09961	0.965441	2105	4	0.64136
KLF10	6	0.92042	0.92049	0.999507	19912	0	0.51091	0.098221	0.24329	0.999025	4961	3	0.51091
KREMEN2	6	0.92043	0.9205	0.999507	19913	0	0.1317	0.74354	0.80796	0.999025	17160	1	0.1317
YLPM1	6	0.92043	0.9205	0.999507	19914	0	0.30146	0.28418	0.4852	0.999025	9931	3	0.30146
hsa-mir-520d	3	0.92043	0.92048	0.999507	19915	0	0.84453	0.13108	0.22009	0.997695	5896	2	0.84453
ACSF2	6	0.92049	0.92055	0.999507	19916	0	0.56753	0.034815	0.10606	0.965999	2256	4	0.56753
TAGLN3	5	0.92052	0.92071	0.999507	19917	0	0.50117	0.070028	0.17068	0.986419	3824	3	0.50117
GPR141	6	0.92058	0.92064	0.999507	19918	0	0.70819	0.034168	0.10448	0.965441	2221	4	0.70819
ETNK1	6	0.92064	0.9207	0.999507	19919	0	0.48256	0.043356	0.12597	0.976594	2643	4	0.48256
CEL	6	0.9207	0.92076	0.999507	19920	0	0.22813	0.078175	0.20209	0.994061	4144	2	0.22813
NonTargetingControlGuideForHuman_0586	1	0.92073	0.92109	0.999507	19921	0	0.76107	0.079268	0.079311	0.960727	4183	1	0.76107
GPR31	6	0.92074	0.92081	0.999507	19922	0	0.23793	0.62241	0.75324	0.999025	15792	2	0.23793
TXNRD2	6	0.92077	0.92084	0.999507	19923	0	0.082915	0.261	0.4566	0.999025	9334	2	0.082915
SSBP2	6	0.92081	0.92088	0.999507	19924	0	0.22835	0.41482	0.59375	0.999025	12361	2	0.22835
CSF2RA_X	6	0.92084	0.92091	0.999507	19925	0	0.19912	0.29033	0.49271	0.999025	10097	2	0.19912
PSMB5	5	0.92085	0.92103	0.999507	19926	0	0.0095657	0.81884	0.82473	0.999025	18073	1	0.0095657
ENPP7	6	0.92085	0.92091	0.999507	19927	0	0.12832	0.49195	0.65045	0.999025	13617	2	0.12832
SAA2-SAA4	3	0.92085	0.92088	0.999507	19928	0	0.46221	0.17578	0.27925	0.999025	7172	2	0.46221
TXNIP	6	0.92088	0.92094	0.999507	19929	0	-0.029364	0.97543	0.97535	0.999844	21111	0	-0.029364
LSM1	6	0.92088	0.92094	0.999507	19930	0	0.3681	0.1398	0.30013	0.999025	6146	3	0.3681
KIF13B	6	0.9209	0.92097	0.999507	19931	0	0.33332	0.377	0.56673	0.999025	11716	2	0.33332
MOGAT1	6	0.92096	0.92102	0.999507	19932	0	0.40995	0.049837	0.14058	0.980621	2910	3	0.40995
ZNF654	6	0.921	0.92106	0.999507	19933	0	0.14827	0.85361	0.8649	0.999025	18603	1	0.14827
TMOD3	6	0.92107	0.92113	0.999507	19934	0	0.42236	0.038072	0.11374	0.970943	2393	3	0.42236
FAM149A	6	0.92111	0.92118	0.999507	19935	0	-0.01198	0.25353	0.4472	0.999025	9143	2	-0.01198
APOE	6	0.92115	0.9212	0.999507	19936	0	0.12108	0.3858	0.57294	0.999025	11864	2	0.12108
ATG14	6	0.92116	0.92121	0.999507	19937	0	0.32004	0.13441	0.29289	0.999025	5990	3	0.32004
SLC16A9	6	0.92127	0.92134	0.999507	19938	0	0.11793	0.034532	0.10535	0.965782	2241	2	0.11793
TK2	6	0.92131	0.92137	0.999507	19939	0	0.41741	0.0027217	0.012114	0.878507	281	3	0.41741
NUDT6	6	0.92136	0.92143	0.999507	19940	0	0.25306	0.30554	0.51131	0.999025	10488	3	0.25306
PABPC1L2A	6	0.92144	0.92151	0.999507	19941	0	0.14258	0.57419	0.71418	0.999025	14992	2	0.14258
NonTargetingControlGuideForHuman_0429	1	0.92144	0.92178	0.999507	19942	0	0.63422	0.078555	0.078581	0.960727	4159	1	0.63422
C14orf2	6	0.92145	0.92152	0.999507	19943	0	0.39416	0.63593	0.76449	0.999025	16035	2	0.39416
TM7SF2	6	0.92151	0.92158	0.999507	19944	0	0.32032	0.20584	0.38698	0.999025	7963	3	0.32032
NonTargetingControlGuideForHuman_0592	1	0.92156	0.92189	0.999507	19945	0	0.72804	0.078445	0.078485	0.960727	4155	1	0.72804
hsa-mir-2114	4	0.92164	0.9214	0.999507	19946	0	0.028094	0.16389	0.29082	0.999025	6834	1	0.028094
IER3IP1	6	0.92168	0.92175	0.999507	19947	0	0.26542	0.13292	0.29092	0.999025	5957	3	0.26542
GPR97	6	0.92169	0.92176	0.999507	19948	0	0.1376	0.0092466	0.036013	0.925355	806	2	0.1376
ABCB7	6	0.9217	0.92177	0.999507	19949	0	0.39315	0.41265	0.59224	0.999025	12324	2	0.39315
ZNF600	6	0.92171	0.92178	0.999507	19950	0	0.48365	0.012942	0.04869	0.941785	1050	4	0.48365
NAF1	6	0.92173	0.9218	0.999507	19951	0	0.50068	0.25233	0.44569	0.999025	9117	3	0.50068
C1orf198	5	0.92173	0.92191	0.999507	19952	0	1.2756	0.022477	0.069976	0.957121	1616	3	1.2756
VAX2	6	0.92174	0.92181	0.999507	19953	0	0.46079	0.12558	0.28105	0.999025	5732	3	0.46079
MORN4	6	0.92175	0.92182	0.999507	19954	0	0.55766	0.060836	0.16509	0.986419	3417	4	0.55766
IPO9	6	0.92176	0.92182	0.999507	19955	0	0.31941	0.016614	0.06091	0.943411	1310	3	0.31941
TECR	6	0.92185	0.92191	0.999507	19956	0	0.11865	0.1774	0.34989	0.999025	7205	2	0.11865
C15orf62	6	0.92188	0.92194	0.999507	19957	0	-0.030509	0.92318	0.92326	0.999025	19988	0	-0.030509
FZD8	6	0.92206	0.92212	0.999507	19958	0	0.60416	0.0015057	0.0073543	0.825399	186	3	0.60416
RPL17-C18orf32	1	0.92209	0.92243	0.999507	19959	0	2.03	0.07791	0.077944	0.960727	4135	1	2.03
SPATA31D3	6	0.92217	0.92224	0.999507	19960	0	0.57744	0.01625	0.059695	0.941785	1281	4	0.57744
NGDN	5	0.9222	0.92238	0.999507	19961	0	0.42866	0.3962	0.55055	0.999025	12045	2	0.42866
SLC25A39	6	0.92228	0.92236	0.999507	19962	0	0.086896	0.078794	0.20339	0.994061	4164	3	0.086896
hsa-mir-4271	4	0.92233	0.92213	0.999507	19963	0	0.361	0.25739	0.39155	0.999025	9236	2	0.361
SDPR	6	0.92235	0.92244	0.999507	19964	0	0.35256	0.21986	0.40489	0.999025	8312	2	0.35256
ITGA4	6	0.9224	0.92249	0.999507	19965	0	0.11735	0.075555	0.19662	0.994061	4039	2	0.11735
hsa-mir-4689	4	0.92245	0.92225	0.999507	19966	0	0.3231	0.30343	0.44083	0.999025	10434	2	0.3231
LIPT2	6	0.92247	0.92256	0.999507	19967	0	-0.034804	0.96686	0.96691	0.999844	20911	0	-0.034804
SEPT2	6	0.92248	0.92257	0.999507	19968	0	0.16259	0.52256	0.6737	0.999025	14130	2	0.16259
CLDN11	6	0.92251	0.9226	0.999507	19969	0	0.12506	0.80308	0.8354	0.999025	17871	1	0.12506
HIST1H4B	6	0.92264	0.92273	0.999507	19970	0	0.47451	0.12975	0.28659	0.999025	5848	3	0.47451
CDH16	6	0.92265	0.92274	0.999507	19971	0	0.094822	0.3506	0.54817	0.999025	11281	2	0.094822
C21orf58	6	0.92273	0.92282	0.999507	19972	0	0.55431	0.083446	0.21308	0.997397	4344	4	0.55431
LRRC32	6	0.92277	0.92286	0.999507	19973	0	0.16511	0.15777	0.32408	0.999025	6647	2	0.16511
hsa-mir-6730	4	0.92288	0.92269	0.999507	19974	0	0.34125	0.71288	0.72402	0.999025	16848	1	0.34125
PCDH17	6	0.92291	0.92299	0.999507	19975	0	-0.098659	0.70443	0.79264	0.999025	16770	1	-0.098659
NCR3LG1	6	0.92299	0.92306	0.999507	19976	0	0.74428	0.00094408	0.0048234	0.794554	117	5	0.74428
NRN1L	6	0.92303	0.92311	0.999507	19977	0	0.097965	0.75245	0.81174	0.999025	17279	1	0.097965
PTPRR	6	0.92306	0.92314	0.999507	19978	0	0.25016	0.11178	0.26225	0.999025	5348	3	0.25016
UCN	6	0.92307	0.92315	0.999507	19979	0	-0.0283	0.59609	0.73186	0.999025	15369	2	-0.0283
SAAL1	6	0.9231	0.92317	0.999507	19980	0	0.16652	0.41564	0.59435	0.999025	12375	2	0.16652
GHRH	6	0.9232	0.92328	0.999507	19981	0	0.48068	0.13919	0.29933	0.999025	6128	3	0.48068
SAMD1	6	0.92323	0.9233	0.999507	19982	0	0.10844	0.51988	0.67166	0.999025	14084	1	0.10844
BLZF1	6	0.92353	0.92361	0.999507	19983	0	0.60028	0.098451	0.24376	0.999025	4968	3	0.60028
RELN	6	0.92353	0.92361	0.999507	19984	0	0.22399	0.62944	0.75907	0.999025	15923	2	0.22399
UNK	6	0.92354	0.92362	0.999507	19985	0	0.24804	0.86221	0.87069	0.999025	18752	1	0.24804
BCKDHB	6	0.92361	0.92369	0.999507	19986	0	0.3558	0.060234	0.16374	0.986419	3396	2	0.3558
RGPD1	4	0.92367	0.92349	0.999507	19987	0	0.26222	0.018962	0.055442	0.941785	1435	1	0.26222
RD3L	6	0.92367	0.92374	0.999507	19988	0	0.19443	0.69921	0.79072	0.999025	16728	1	0.19443
NUP188	6	0.9237	0.92377	0.999507	19989	0	0.1764	0.21603	0.40007	0.999025	8217	2	0.1764
ZBTB38	6	0.92372	0.92379	0.999507	19990	0	0.25904	0.1923	0.36946	0.999025	7605	3	0.25904
UBE2D3	6	0.92373	0.9238	0.999507	19991	0	0.24846	0.036731	0.11062	0.970943	2337	3	0.24846
ZNF219	6	0.92378	0.92384	0.999507	19992	0	0.29969	0.099945	0.24594	0.999025	5013	3	0.29969
EDDM3B	5	0.92385	0.92407	0.999507	19993	0	0.18302	0.39266	0.54736	0.999025	11987	2	0.18302
SNAI1	6	0.92388	0.92395	0.999507	19994	0	0.60056	0.014208	0.052953	0.941785	1149	4	0.60056
RANBP6	6	0.92398	0.92405	0.999507	19995	0	0.11657	0.13453	0.29306	0.999025	5996	2	0.11657
DYNLL1	5	0.92401	0.92421	0.999507	19996	0	-0.012424	0.01775	0.056976	0.941785	1376	2	-0.012424
C22orf28	5	0.92405	0.92427	0.999507	19997	0	0.50313	0.024346	0.074979	0.960727	1706	4	0.50313
C2orf68	6	0.92409	0.92416	0.999507	19998	0	0.011451	0.20634	0.38764	0.999025	7976	2	0.011451
TRMT61B	6	0.9241	0.92417	0.999507	19999	0	0.46729	0.096521	0.23987	0.999025	4899	4	0.46729
CNTNAP3B	4	0.92411	0.9239	0.999507	20000	0	0.37032	0.32664	0.4657	0.999025	10906	2	0.37032
DNAH3	6	0.92418	0.92427	0.999507	20001	0	0.43718	0.31653	0.52465	0.999025	10746	3	0.43718
RPS17	6	0.92419	0.92428	0.999507	20002	0	0.34088	0.17723	0.34967	0.999025	7202	3	0.34088
hsa-mir-4459	2	0.9242	0.92429	0.999507	20003	0	0.9409	0.075803	0.13182	0.979884	4048	2	0.9409
EDARADD	6	0.92434	0.92443	0.999507	20004	0	0.37314	0.26956	0.46723	0.999025	9554	3	0.37314
ERCC3	5	0.92437	0.9246	0.999507	20005	0	0.6704	0.15881	0.31283	0.999025	6675	3	0.6704
SLC35G5	6	0.92444	0.92452	0.999507	20006	0	0.44851	0.041104	0.12075	0.970943	2544	4	0.44851
SLC35A3	6	0.92449	0.92457	0.999507	20007	0	0.21225	0.56931	0.71032	0.999025	14922	2	0.21225
MTRNR2L3	4	0.92453	0.92431	0.999507	20008	0	0.23717	0.84489	0.84441	0.999025	18459	0	0.23717
KIDINS220	6	0.92455	0.92463	0.999507	20009	0	0.43145	0.12927	0.28598	0.999025	5836	3	0.43145
ZNF217	6	0.92455	0.92464	0.999507	20010	0	0.22192	0.027114	0.087531	0.960727	1868	3	0.22192
JMJD7	6	0.92462	0.92471	0.999507	20011	0	0.0243	0.6328	0.76185	0.999025	15990	2	0.0243
SELRC1	6	0.92466	0.92473	0.999507	20012	0	0.65524	0.048811	0.13833	0.980621	2871	3	0.65524
GK2	6	0.92467	0.92474	0.999507	20013	0	0.49001	0.076408	0.19844	0.994061	4073	4	0.49001
KLHL13	6	0.9248	0.92487	0.999507	20014	0	0.42413	0.2891	0.4912	0.999025	10053	3	0.42413
KMT2D	6	0.9249	0.92495	0.999507	20015	0	0.40341	0.20796	0.38974	0.999025	8013	3	0.40341
SUCLA2	6	0.92491	0.92498	0.999507	20016	0	0.20038	0.44568	0.61619	0.999025	12869	2	0.20038
PRRC2C	6	0.92492	0.92498	0.999507	20017	0	0.37382	0.52217	0.67339	0.999025	14121	2	0.37382
C15orf38	6	0.92498	0.92505	0.999507	20018	0	0.24361	0.25868	0.45372	0.999025	9277	3	0.24361
TAF1	6	0.925	0.92507	0.999507	20019	0	0.23413	0.85426	0.86531	0.999025	18612	1	0.23413
NonTargetingControlGuideForHuman_0183	1	0.92501	0.92535	0.999507	20020	0	0.95438	0.07499	0.074982	0.960727	4012	1	0.95438
NARF	6	0.92508	0.92514	0.999507	20021	0	0.31216	0.23721	0.42671	0.999025	8728	3	0.31216
ZNF483	6	0.92522	0.92528	0.999507	20022	0	-0.085256	0.57576	0.7154	0.999025	15021	2	-0.085256
CHMP4B	6	0.92522	0.92528	0.999507	20023	0	0.46877	0.10684	0.25543	0.999025	5200	3	0.46877
GOLGA6L4	2	0.92528	0.92542	0.999507	20024	0	1.2325	0.074717	0.13002	0.977266	4002	2	1.2325
TRIM39	6	0.92533	0.92539	0.999507	20025	0	0.11523	0.89614	0.89702	0.999025	19407	1	0.11523
OSBPL10	6	0.92538	0.92544	0.999507	20026	0	0.18275	0.015157	0.056071	0.941785	1216	3	0.18275
FAM151B	6	0.92539	0.92545	0.999507	20027	0	0.22709	0.088046	0.22258	0.998098	4544	3	0.22709
USE1	6	0.92549	0.92555	0.999507	20028	0	0.56982	0.026297	0.085509	0.960727	1820	3	0.56982
MAP1LC3B	6	0.92562	0.92568	0.999507	20029	0	0.13539	0.7922	0.82995	0.999025	17727	1	0.13539
CASD1	6	0.92569	0.92576	0.999507	20030	0	0.15318	0.045187	0.13011	0.977266	2716	2	0.15318
KIAA1279	6	0.9257	0.92577	0.999507	20031	0	0.70694	0.015765	0.058142	0.941785	1251	5	0.70694
C16orf62	6	0.92579	0.92586	0.999507	20032	0	0.37898	0.026019	0.084831	0.960727	1803	3	0.37898
UST	6	0.92584	0.92591	0.999507	20033	0	0.023425	0.54066	0.68777	0.999025	14414	1	0.023425
ASZ1	6	0.92593	0.92599	0.999507	20034	0	0.43266	0.0083488	0.03277	0.918275	739	3	0.43266
FBXO33	6	0.92599	0.92605	0.999507	20035	0	0.46787	0.10433	0.25197	0.999025	5137	3	0.46787
SF3B4	5	0.92601	0.92623	0.999507	20036	0	0.70145	0.51004	0.65373	0.999025	13908	2	0.70145
WDR3	6	0.92609	0.92614	0.999507	20037	0	0.0022204	0.34771	0.54616	0.999025	11233	2	0.0022204
hsa-mir-4527	4	0.92618	0.92599	0.999507	20038	0	0.13063	0.49395	0.59111	0.999025	13651	1	0.13063
hsa-mir-1298	4	0.92623	0.92604	0.999507	20039	0	0.41506	0.11311	0.23582	0.999025	5388	2	0.41506
SRSF5	6	0.92623	0.92628	0.999507	20040	0	0.26661	0.44313	0.6143	0.999025	12828	2	0.26661
ARID3C	6	0.92626	0.92632	0.999507	20041	0	0.36069	0.067257	0.17889	0.986702	3699	3	0.36069
GRIN2C	6	0.92632	0.92637	0.999507	20042	0	0.37511	0.27735	0.47685	0.999025	9754	3	0.37511
TM6SF1	6	0.92633	0.92639	0.999507	20043	0	0.5266	0.016057	0.059074	0.941785	1267	3	0.5266
TESPA1	6	0.92641	0.92648	0.999507	20044	0	0.15673	0.33559	0.53774	0.999025	11028	2	0.15673
DHPS	6	0.92643	0.9265	0.999507	20045	0	0.31057	0.11214	0.26273	0.999025	5358	2	0.31057
OR13D1	6	0.92644	0.92652	0.999507	20046	0	0.026503	0.77884	0.8235	0.999025	17581	1	0.026503
KLF3	6	0.92646	0.92654	0.999507	20047	0	0.2763	0.26113	0.45676	0.999025	9338	3	0.2763
CCNB1	6	0.92651	0.92659	0.999507	20048	0	-0.029148	0.46526	0.63066	0.999025	13152	1	-0.029148
OR1E2	6	0.92655	0.92663	0.999507	20049	0	0.45498	0.075417	0.19633	0.994061	4034	4	0.45498
ARHGAP11A	6	0.92659	0.92667	0.999507	20050	0	0.203	0.67777	0.7833	0.999025	16517	1	0.203
hsa-mir-378e	4	0.92661	0.9264	0.999507	20051	0	0.22505	0.64643	0.67743	0.999025	16228	1	0.22505
KALRN	6	0.92662	0.9267	0.999507	20052	0	0.56009	0.013446	0.050378	0.941785	1092	4	0.56009
IDE	5	0.92666	0.92688	0.999507	20053	0	0.4602	0.051552	0.13912	0.980621	2983	1	0.4602
RPRML	6	0.92676	0.92682	0.999507	20054	0	0.19094	0.77097	0.81991	0.999025	17497	1	0.19094
PLEKHB1	6	0.92696	0.92703	0.999507	20055	0	0.22172	0.27081	0.46878	0.999025	9584	3	0.22172
TAF1A	6	0.92699	0.92706	0.999507	20056	0	0.32876	0.51351	0.66682	0.999025	13977	2	0.32876
TMEM107	6	0.92715	0.92721	0.999507	20057	0	0.33513	0.30003	0.50455	0.999025	10349	2	0.33513
MRM1	6	0.92718	0.92724	0.999507	20058	0	0.51484	0.075308	0.19609	0.994061	4029	3	0.51484
CDK11B	5	0.92721	0.92745	0.999507	20059	0	0.57313	0.057242	0.14899	0.980621	3269	3	0.57313
PREB	6	0.92722	0.92729	0.999507	20060	0	0.16621	0.46895	0.63336	0.999025	13209	2	0.16621
DHDH	6	0.92725	0.92732	0.999507	20061	0	0.2842	0.52635	0.67667	0.999025	14194	2	0.2842
hsa-mir-411	4	0.92725	0.92702	0.999507	20062	0	0.28244	0.31528	0.45355	0.999025	10719	2	0.28244
B4GALNT4	6	0.92727	0.92734	0.999507	20063	0	0.096588	0.07689	0.19944	0.994061	4092	2	0.096588
TP53TG3	6	0.92731	0.92739	0.999507	20064	0	0.18976	0.096581	0.24	0.999025	4901	2	0.18976
TRPC4AP	6	0.92732	0.92741	0.999507	20065	0	0.21628	0.19345	0.37099	0.999025	7638	1	0.21628
HSPG2	6	0.92735	0.92744	0.999507	20066	0	0.54054	0.25127	0.44436	0.999025	9089	3	0.54054
MSH6	6	0.92736	0.92745	0.999507	20067	0	-0.032543	0.91116	0.9111	0.999025	19710	0	-0.032543
PPM1D	6	0.92743	0.92751	0.999507	20068	0	0.19257	0.31136	0.51838	0.999025	10621	2	0.19257
CLASP1	6	0.92757	0.92766	0.999507	20069	0	0.25102	0.26748	0.46459	0.999025	9496	2	0.25102
ACSBG2	6	0.92758	0.92766	0.999507	20070	0	0.36176	0.0087517	0.03426	0.924569	770	3	0.36176
CCPG1	6	0.92758	0.92767	0.999507	20071	0	0.42348	0.0753	0.19607	0.994061	4027	4	0.42348
LINGO1	6	0.92762	0.9277	0.999507	20072	0	0.28886	0.013688	0.051215	0.941785	1104	3	0.28886
ZNF735	5	0.92763	0.92787	0.999507	20073	0	0.47423	0.084596	0.19504	0.994061	4398	2	0.47423
CCBE1	6	0.92766	0.92775	0.999507	20074	0	0.27236	0.89644	0.89727	0.999025	19413	1	0.27236
ZSCAN32	6	0.92767	0.92776	0.999507	20075	0	0.21289	0.16178	0.32947	0.999025	6764	3	0.21289
ADTRP	6	0.92772	0.92781	0.999507	20076	0	0.6239	0.013759	0.051439	0.941785	1108	3	0.6239
RPS14	6	0.92775	0.92785	0.999507	20077	0	0.17009	0.0037375	0.015942	0.888278	369	3	0.17009
TAX1BP1	6	0.92777	0.92787	0.999507	20078	0	0.41687	0.32886	0.53313	0.999025	10934	2	0.41687
SYDE2	6	0.92781	0.9279	0.999507	20079	0	0.75864	0.0049248	0.020367	0.913346	460	4	0.75864
hsa-mir-200c	4	0.92785	0.92762	0.999507	20080	0	0.61843	0.084078	0.18529	0.988291	4375	3	0.61843
CNTROB	6	0.92798	0.92808	0.999507	20081	0	0.012532	0.83899	0.8556	0.999025	18362	1	0.012532
RBFOX2	6	0.92799	0.92808	0.999507	20082	0	-0.0050513	0.85411	0.86521	0.999025	18609	1	-0.0050513
AFF1	5	0.92807	0.92831	0.999507	20083	0	0.32455	0.20565	0.38243	0.999025	7960	3	0.32455
RSPH10B	5	0.92808	0.92833	0.999507	20084	0	0.60356	0.037241	0.10858	0.966603	2357	4	0.60356
CAPN11	6	0.92816	0.92823	0.999507	20085	0	0.10108	0.8251	0.84736	0.999025	18159	1	0.10108
FGF8	6	0.92818	0.92826	0.999507	20086	0	0.14443	0.48239	0.64336	0.999025	13447	2	0.14443
CHDH	6	0.9282	0.92828	0.999507	20087	0	0.78548	0.013114	0.04926	0.941785	1066	5	0.78548
TMEM185A	6	0.92825	0.92832	0.999507	20088	0	0.21119	0.56287	0.70524	0.999025	14827	2	0.21119
hsa-mir-3125	4	0.92827	0.92803	0.999507	20089	0	0.20861	0.2488	0.38239	0.999025	9002	1	0.20861
TNFSF12	6	0.92832	0.92841	0.999507	20090	0	0.18377	0.4289	0.6039	0.999025	12574	2	0.18377
CDH19	6	0.92836	0.92845	0.999507	20091	0	0.042744	0.30884	0.51534	0.999025	10567	2	0.042744
MICU2	6	0.92839	0.92849	0.999507	20092	0	0.14095	0.25882	0.45388	0.999025	9279	3	0.14095
NPR3	6	0.9284	0.92849	0.999507	20093	0	0.24131	0.80519	0.83652	0.999025	17898	1	0.24131
TMEM218	5	0.92847	0.92873	0.999507	20094	0	0.13187	0.84874	0.84958	0.999025	18523	1	0.13187
USO1	6	0.92848	0.92857	0.999507	20095	0	0.084569	0.093832	0.23443	0.999025	4770	2	0.084569
TRIM71	6	0.92856	0.92866	0.999507	20096	0	0.49603	0.060151	0.16355	0.986419	3392	4	0.49603
SLC7A8	6	0.92859	0.92869	0.999507	20097	0	0.42229	0.1689	0.33883	0.999025	6987	3	0.42229
ATP5S	6	0.92863	0.92874	0.999507	20098	0	0.12898	0.092831	0.23235	0.999025	4732	2	0.12898
C13orf45	6	0.92871	0.92882	0.999507	20099	0	0.16304	0.24331	0.43437	0.999025	8859	2	0.16304
FIGLA	5	0.92885	0.92911	0.999507	20100	0	0.10302	0.203	0.37853	0.999025	7891	2	0.10302
ESCO2	6	0.92885	0.92896	0.999507	20101	0	0.32553	0.19738	0.37615	0.999025	7727	3	0.32553
MRPS12	6	0.92886	0.92896	0.999507	20102	0	0.54698	0.004202	0.01768	0.888278	410	3	0.54698
hsa-mir-7641-2	1	0.92887	0.9291	0.999507	20103	0	0.76373	0.071128	0.071154	0.959327	3875	1	0.76373
UNC79	6	0.9289	0.92899	0.999507	20104	0	0.20591	0.90345	0.90373	0.999025	19542	1	0.20591
NAA38	6	0.92894	0.92904	0.999507	20105	0	0.38257	0.019624	0.069104	0.957121	1466	4	0.38257
TENM3	6	0.92898	0.92908	0.999507	20106	0	0.10475	0.85844	0.86812	0.999025	18694	1	0.10475
SEC63	6	0.929	0.9291	0.999507	20107	0	0.75088	0.017919	0.064811	0.952426	1386	3	0.75088
GLUL	6	0.92901	0.92911	0.999507	20108	0	0.72868	0.025903	0.084565	0.960727	1794	4	0.72868
CDKN1A	6	0.92902	0.92912	0.999507	20109	0	-0.00045203	0.69825	0.79035	0.999025	16722	1	-0.00045203
FOLR2	6	0.92905	0.92915	0.999507	20110	0	0.4761	0.097442	0.24173	0.999025	4930	4	0.4761
APOBEC3F	6	0.92909	0.92919	0.999507	20111	0	0.12574	0.88358	0.8865	0.999025	19139	1	0.12574
GTF2IRD1	6	0.9291	0.92919	0.999507	20112	0	0.011774	0.47212	0.63571	0.999025	13273	1	0.011774
C1R	6	0.92927	0.92938	0.999507	20113	0	0.024175	0.36464	0.55806	0.999025	11500	2	0.024175
COL4A3BP	5	0.92945	0.92972	0.999507	20114	0	0.27595	0.86506	0.86503	0.999025	18812	1	0.27595
KLK7	6	0.92947	0.9296	0.999507	20115	0	0.35078	0.58951	0.72651	0.999025	15253	2	0.35078
TCF21	6	0.92951	0.92965	0.999507	20116	0	0.20832	0.27646	0.47575	0.999025	9736	2	0.20832
XCL1	6	0.92955	0.92969	0.999507	20117	0	0.17577	0.25355	0.44723	0.999025	9144	3	0.17577
UAP1L1	6	0.9296	0.92974	0.999507	20118	0	0.11157	0.39213	0.57748	0.999025	11976	2	0.11157
MTMR12	6	0.92971	0.92985	0.999507	20119	0	0.28707	0.48087	0.64227	0.999025	13426	2	0.28707
SSX2IP	6	0.92973	0.92986	0.999507	20120	0	0.63582	0.15861	0.3252	0.999025	6672	3	0.63582
UVSSA	6	0.92976	0.92989	0.999507	20121	0	0.050088	0.90054	0.90102	0.999025	19481	1	0.050088
HAGH	6	0.92984	0.92998	0.999507	20122	0	0.252	0.25067	0.44361	0.999025	9067	3	0.252
NonTargetingControlGuideForHuman_0396	1	0.9299	0.93009	0.999507	20123	0	0.63602	0.070101	0.070124	0.957121	3827	1	0.63602
hsa-mir-1243	4	0.9299	0.92966	0.999507	20124	0	0.97084	0.07943	0.17662	0.986419	4197	2	0.97084
hsa-mir-1285-2	4	0.92991	0.92967	0.999507	20125	0	0.38819	0.37569	0.51847	0.999025	11693	2	0.38819
CLEC3A	6	0.92996	0.93009	0.999507	20126	0	0.37937	0.096565	0.23997	0.999025	4900	3	0.37937
RASA4B	2	0.93004	0.9302	0.999507	20127	0	0.86055	0.069956	0.12233	0.972429	3820	2	0.86055
ZNF692	6	0.93006	0.93021	0.999507	20128	0	0.27274	0.27817	0.47784	0.999025	9780	3	0.27274
HRH3	6	0.93017	0.93031	0.999507	20129	0	-0.15137	0.94955	0.94952	0.99948	20576	0	-0.15137
WARS	6	0.93018	0.93032	0.999507	20130	0	0.86575	0.016343	0.060004	0.943411	1292	4	0.86575
ZZEF1	6	0.9302	0.93034	0.999507	20131	0	0.48345	0.016765	0.061412	0.944104	1321	5	0.48345
HERC4	6	0.93021	0.93035	0.999507	20132	0	0.083035	0.87704	0.88146	0.999025	19019	1	0.083035
DPP10	6	0.93029	0.93043	0.999507	20133	0	0.23337	0.10914	0.25858	0.999025	5273	3	0.23337
SLC22A31	6	0.93032	0.93045	0.999507	20134	0	0.40792	0.24952	0.44214	0.999025	9028	3	0.40792
SLC35D2	6	0.93037	0.93049	0.999507	20135	0	-0.011151	0.16975	0.33997	0.999025	7013	1	-0.011151
NonTargetingControlGuideForHuman_0949	1	0.93048	0.93067	0.999507	20136	0	1.5465	0.069524	0.069569	0.957121	3801	1	1.5465
NonTargetingControlGuideForHuman_0476	1	0.93052	0.93071	0.999507	20137	0	1.2068	0.069481	0.069533	0.957121	3798	1	1.2068
NonTargetingControlGuideForHuman_0874	1	0.93054	0.93073	0.999507	20138	0	0.70397	0.069456	0.069518	0.957121	3795	1	0.70397
NAA35	6	0.9306	0.93074	0.999507	20139	0	0.14834	0.38704	0.57383	0.999025	11883	2	0.14834
ARHGEF37	6	0.93062	0.93076	0.999507	20140	0	0.25594	0.48721	0.64699	0.999025	13528	2	0.25594
SPOCK2	6	0.93063	0.93077	0.999507	20141	0	0.32872	0.16997	0.34024	0.999025	7019	3	0.32872
KDM8	6	0.93068	0.93081	0.999507	20142	0	0.45165	0.06317	0.17012	0.986419	3513	4	0.45165
WWOX	6	0.93072	0.93085	0.999507	20143	0	0.30366	0.30848	0.5149	0.999025	10556	3	0.30366
hsa-mir-6130	4	0.93073	0.93048	0.999507	20144	0	0.35128	0.16647	0.29364	0.999025	6920	2	0.35128
NonTargetingControlGuideForHuman_0563	1	0.93077	0.93094	0.999507	20145	0	0.79687	0.069226	0.069271	0.957121	3783	1	0.79687
LOC100287534	2	0.93078	0.93092	0.999507	20146	0	0.90229	0.069217	0.12111	0.970943	3782	2	0.90229
SLC26A3	6	0.93082	0.93096	0.999507	20147	0	0.41631	0.17354	0.34483	0.999025	7110	3	0.41631
AK8	6	0.93087	0.93101	0.999507	20148	0	0.36575	0.25267	0.44611	0.999025	9124	3	0.36575
SPAG17	6	0.93092	0.93106	0.999507	20149	0	0.43656	0.19278	0.3701	0.999025	7618	3	0.43656
hsa-mir-26b	4	0.93093	0.93069	0.999507	20150	0	0.55166	0.068926	0.15649	0.982028	3770	3	0.55166
ZNF484	6	0.93094	0.93107	0.999507	20151	0	0.45762	0.083683	0.21357	0.997397	4357	3	0.45762
PATZ1	6	0.93099	0.93112	0.999507	20152	0	0.20475	0.25558	0.44981	0.999025	9195	3	0.20475
DNASE1	6	0.93105	0.93118	0.999507	20153	0	0.40425	0.2471	0.43913	0.999025	8962	3	0.40425
TRAF5	5	0.9311	0.93138	0.999507	20154	0	0.2883	0.83551	0.83813	0.999025	18318	1	0.2883
CBX6	6	0.9312	0.93133	0.999507	20155	0	0.2829	0.049544	0.13993	0.980621	2900	3	0.2829
PLAC1	6	0.93122	0.93135	0.999507	20156	0	0.13787	0.52168	0.67301	0.999025	14115	1	0.13787
hsa-mir-7162	4	0.93124	0.931	0.999507	20157	0	0.53372	0.090541	0.19727	0.994061	4642	3	0.53372
EBLN2	6	0.93136	0.93149	0.999507	20158	0	0.14486	0.57537	0.71509	0.999025	15012	2	0.14486
RTTN	6	0.93142	0.93157	0.999507	20159	0	0.37011	0.21445	0.39807	0.999025	8171	3	0.37011
OAZ1	6	0.93142	0.93157	0.999507	20160	0	1.0642	0.0071914	0.028677	0.913346	642	4	1.0642
CAPNS1	6	0.93146	0.93162	0.999507	20161	0	0.40056	0.25171	0.44491	0.999025	9099	3	0.40056
ARL17A	6	0.93152	0.93168	0.999507	20162	0	0.53613	0.069884	0.18451	0.988291	3816	4	0.53613
SLC6A11	6	0.93159	0.93175	0.999507	20163	0	0.10632	0.14863	0.31189	0.999025	6394	2	0.10632
EIF4G1	6	0.93161	0.93176	0.999507	20164	0	0.25458	0.011632	0.044231	0.941785	960	2	0.25458
CPB1	6	0.93175	0.93188	0.999507	20165	0	0.27562	0.21578	0.39974	0.999025	8206	3	0.27562
NMBR	6	0.93177	0.9319	0.999507	20166	0	0.024896	0.48073	0.64216	0.999025	13418	1	0.024896
ADCYAP1R1	6	0.93178	0.93191	0.999507	20167	0	0.33242	0.30645	0.5124	0.999025	10501	2	0.33242
MCMDC2	6	0.93194	0.93206	0.999507	20168	0	0.078607	0.099572	0.24544	0.999025	5004	2	0.078607
FAM71A	6	0.93198	0.93211	0.999507	20169	0	0.64024	0.0080427	0.03171	0.913651	718	3	0.64024
ARHGAP44	6	0.93202	0.93215	0.999507	20170	0	0.12416	0.16125	0.32875	0.999025	6745	2	0.12416
MRPS11	6	0.93211	0.93223	0.999507	20171	0	0.2357	0.52356	0.67448	0.999025	14151	2	0.2357
GID4	5	0.93212	0.9324	0.999507	20172	0	0.106	0.56952	0.69072	0.999025	14926	1	0.106
TCL1A	6	0.93217	0.9323	0.999507	20173	0	0.57348	0.10549	0.25356	0.999025	5162	3	0.57348
TLDC1	6	0.93222	0.93235	0.999507	20174	0	0.20951	0.11247	0.26318	0.999025	5367	2	0.20951
hsa-mir-3679	4	0.93225	0.93199	0.999507	20175	0	0.33833	0.52409	0.60643	0.999025	14161	1	0.33833
TAPBPL	6	0.93228	0.9324	0.999507	20176	0	0.50074	0.019942	0.069879	0.957121	1486	4	0.50074
TRIB2	6	0.9323	0.93242	0.999507	20177	0	0.15613	0.83017	0.85024	0.999025	18231	1	0.15613
TCEANC	6	0.93231	0.93243	0.999507	20178	0	0.55399	0.034398	0.10503	0.965782	2232	2	0.55399
HUS1B	6	0.93233	0.93245	0.999507	20179	0	0.26452	0.52791	0.6779	0.999025	14219	2	0.26452
USP43	6	0.93236	0.93249	0.999507	20180	0	0.415	0.18608	0.36134	0.999025	7433	3	0.415
ZNF593	6	0.93244	0.93255	0.999507	20181	0	0.51172	0.097954	0.24273	0.999025	4952	4	0.51172
FAM109B	6	0.93245	0.93256	0.999507	20182	0	0.041159	0.87729	0.88165	0.999025	19026	1	0.041159
DKK3	6	0.93245	0.93257	0.999507	20183	0	0.27284	0.24951	0.44214	0.999025	9027	3	0.27284
HAAO	6	0.93256	0.93266	0.999507	20184	0	0.61136	0.064416	0.17279	0.986419	3562	4	0.61136
S100A1	6	0.93257	0.93267	0.999507	20185	0	0.2071	0.46909	0.63345	0.999025	13211	2	0.2071
IFT80	6	0.93261	0.93271	0.999507	20186	0	0.037417	0.58174	0.72025	0.999025	15118	1	0.037417
WNT5B	6	0.93264	0.93274	0.999507	20187	0	0.030653	0.092008	0.23069	0.999025	4697	2	0.030653
OR4F6	6	0.93277	0.93288	0.999507	20188	0	0.56729	0.040556	0.1195	0.970943	2512	4	0.56729
WDR89	6	0.93278	0.93288	0.999507	20189	0	0.27201	0.63264	0.76173	0.999025	15985	2	0.27201
DEFB114	6	0.93284	0.93295	0.999507	20190	0	0.11319	0.44834	0.61816	0.999025	12908	2	0.11319
CRIP2	6	0.93295	0.93306	0.999507	20191	0	0.32974	0.065218	0.17448	0.986419	3601	4	0.32974
SMYD4	6	0.933	0.9331	0.999507	20192	0	0.19617	0.46409	0.62979	0.999025	13138	2	0.19617
MKI67IP	6	0.9331	0.93319	0.999507	20193	0	0.41405	0.12745	0.28351	0.999025	5779	2	0.41405
GBP4	6	0.93312	0.93321	0.999507	20194	0	-0.030699	0.94821	0.94824	0.99948	20540	0	-0.030699
TUB	6	0.93313	0.93323	0.999507	20195	0	0.22964	0.14596	0.30839	0.999025	6325	2	0.22964
hsa-mir-99a	4	0.93314	0.93289	0.999507	20196	0	0.37822	0.37163	0.51408	0.999025	11622	2	0.37822
RNF113A	6	0.93315	0.93324	0.999507	20197	0	0.44747	0.17323	0.34445	0.999025	7105	3	0.44747
ARHGAP35	6	0.9332	0.93329	0.999507	20198	0	0.60479	0.055037	0.15219	0.980621	3164	4	0.60479
CSTB	6	0.93325	0.93334	0.999507	20199	0	0.35529	0.088755	0.22402	0.998328	4577	3	0.35529
MSTN	6	0.93329	0.93338	0.999507	20200	0	0.1035	0.80176	0.83472	0.999025	17852	1	0.1035
FECH	6	0.93331	0.9334	0.999507	20201	0	0.58769	0.068644	0.18188	0.988291	3758	4	0.58769
CLPB	4	0.93332	0.93307	0.999507	20202	0	0.51157	0.209	0.33965	0.999025	8047	2	0.51157
COL12A1	6	0.93337	0.93345	0.999507	20203	0	0.17377	0.30352	0.50884	0.999025	10437	2	0.17377
DAB2	5	0.9334	0.93364	0.999507	20204	0	0.30198	0.20381	0.37974	0.999025	7914	1	0.30198
NonTargetingControlGuideForHuman_0484	1	0.93348	0.93367	0.999507	20205	0	0.79279	0.066519	0.066593	0.957121	3667	1	0.79279
ABCB6	6	0.93349	0.93357	0.999507	20206	0	0.0089239	0.64165	0.76925	0.999025	16137	2	0.0089239
NonTargetingControlGuideForHuman_0875	1	0.9335	0.93369	0.999507	20207	0	0.99416	0.066502	0.066576	0.957121	3664	1	0.99416
REL	6	0.93352	0.93361	0.999507	20208	0	0.465	0.16814	0.33781	0.999025	6959	3	0.465
KIF13A	6	0.93353	0.93361	0.999507	20209	0	0.22468	0.29152	0.49412	0.999025	10124	3	0.22468
hsa-mir-7152	4	0.93357	0.93334	0.999507	20210	0	0.4097	0.12107	0.24434	0.999025	5610	2	0.4097
R3HDM1	6	0.93363	0.9337	0.999507	20211	0	0.54485	0.06033	0.16396	0.986419	3399	3	0.54485
FAM160B2	6	0.93366	0.93373	0.999507	20212	0	0.073222	0.43938	0.61148	0.999025	12764	2	0.073222
TMEM39A	6	0.93373	0.9338	0.999507	20213	0	0.42652	0.057155	0.15693	0.982204	3263	3	0.42652
DNASE1L2	6	0.93376	0.93382	0.999507	20214	0	0.21663	0.36292	0.55683	0.999025	11471	2	0.21663
KRT6C	5	0.93377	0.93401	0.999507	20215	0	0.43315	0.48517	0.63068	0.999025	13494	2	0.43315
NonTargetingControlGuideForHuman_0402	1	0.93381	0.934	0.999507	20216	0	0.74737	0.066188	0.06626	0.956941	3648	1	0.74737
SPOCD1	6	0.93383	0.9339	0.999507	20217	0	0.2746	0.44195	0.6134	0.999025	12808	2	0.2746
CORO2B	6	0.93387	0.93394	0.999507	20218	0	0.35197	0.20764	0.38932	0.999025	8005	3	0.35197
WDR44	6	0.9339	0.93398	0.999507	20219	0	0.84572	0.0081044	0.031919	0.913651	722	5	0.84572
MED18	6	0.93391	0.93399	0.999507	20220	0	0.21614	0.1828	0.35708	0.999025	7348	3	0.21614
CCNJ	6	0.93395	0.93403	0.999507	20221	0	0.55512	0.019263	0.068185	0.957121	1451	4	0.55512
hsa-mir-187	4	0.93396	0.93374	0.999507	20222	0	0.28397	0.25013	0.38379	0.999025	9048	2	0.28397
CDKN2A	6	0.93401	0.93408	0.999507	20223	0	0.37228	0.017108	0.062505	0.944446	1342	4	0.37228
CAMP	6	0.93403	0.93411	0.999507	20224	0	0.13005	0.53291	0.68178	0.999025	14284	2	0.13005
CABLES1	6	0.93405	0.93412	0.999507	20225	0	0.45181	0.058713	0.1604	0.985937	3329	3	0.45181
VSTM4	6	0.93409	0.93417	0.999507	20226	0	0.21432	0.20201	0.38206	0.999025	7869	3	0.21432
BMP8A	6	0.93414	0.93421	0.999507	20227	0	0.17756	0.40497	0.58665	0.999025	12190	2	0.17756
NonTargetingControlGuideForHuman_0861	1	0.93414	0.93434	0.999507	20228	0	0.89058	0.065857	0.065902	0.956941	3631	1	0.89058
ADAMTS9	6	0.93423	0.93431	0.999507	20229	0	0.19559	0.14337	0.30495	0.999025	6256	3	0.19559
HIST1H1D	6	0.93429	0.93437	0.999507	20230	0	0.48638	0.57699	0.71642	0.999025	15039	2	0.48638
FAM83D	6	0.93436	0.93444	0.999507	20231	0	0.024889	0.91892	0.91897	0.999025	19883	0	0.024889
PIH1D1	6	0.93436	0.93444	0.999507	20232	0	0.8846	0.0084685	0.033198	0.922168	748	5	0.8846
TMEM71	6	0.93441	0.93449	0.999507	20233	0	0.3155	0.13838	0.29824	0.999025	6109	2	0.3155
ADAP1	6	0.93455	0.93463	0.999507	20234	0	0.035576	0.76909	0.81906	0.999025	17479	1	0.035576
FEM1A	6	0.93456	0.93465	0.999507	20235	0	0.005698	0.183	0.35734	0.999025	7355	2	0.005698
AUNIP	6	0.93471	0.93479	0.999507	20236	0	0.42628	0.18635	0.36168	0.999025	7438	3	0.42628
PCSK5	6	0.93477	0.93484	0.999507	20237	0	0.70485	0.018046	0.065124	0.953792	1391	4	0.70485
MGEA5	6	0.9348	0.93487	0.999507	20238	0	0.36428	0.087228	0.22086	0.997695	4517	2	0.36428
C9orf41	6	0.93483	0.9349	0.999507	20239	0	0.24135	0.32473	0.53033	0.999025	10873	2	0.24135
MRPL53	6	0.93484	0.93491	0.999507	20240	0	1.1496	0.00080548	0.0041287	0.794554	100	4	1.1496
ACPL2	6	0.93493	0.935	0.999507	20241	0	0.34059	0.058104	0.15906	0.98485	3301	2	0.34059
ZNF559-ZNF177	2	0.93503	0.93513	0.999507	20242	0	0.51022	0.06497	0.11412	0.970943	3592	2	0.51022
ARIH2	6	0.93507	0.93513	0.999507	20243	0	0.05416	0.8641	0.872	0.999025	18790	1	0.05416
hsa-mir-7845	4	0.93509	0.9349	0.999507	20244	0	0.65635	0.064109	0.14714	0.980621	3552	2	0.65635
hsa-mir-4425	3	0.93524	0.93535	0.999507	20245	0	0.39147	0.18595	0.29258	0.999025	7430	1	0.39147
LHB	6	0.93526	0.9353	0.999507	20246	0	0.49916	0.0017049	0.0081524	0.839109	202	3	0.49916
ARPP19	6	0.93535	0.93538	0.999507	20247	0	0.28371	0.248	0.44026	0.999025	8986	3	0.28371
hsa-mir-6769b	3	0.93541	0.93552	0.999507	20248	0	0.88772	0.03305	0.082139	0.960727	2150	2	0.88772
LTA	6	0.93556	0.9356	0.999507	20249	0	0.4373	0.074914	0.19526	0.994061	4008	4	0.4373
NEURL	6	0.93561	0.93565	0.999507	20250	0	0.70759	0.00045893	0.0024091	0.794554	51	5	0.70759
NonTargetingControlGuideForHuman_0897	1	0.93571	0.9359	0.999507	20251	0	1.2198	0.064286	0.064306	0.949709	3558	1	1.2198
ITPKA	6	0.93576	0.9358	0.999507	20252	0	0.33804	0.11612	0.26818	0.999025	5478	3	0.33804
C16orf46	6	0.93581	0.93585	0.999507	20253	0	0.87406	0.20995	0.39233	0.999025	8068	3	0.87406
SPATA31A5	2	0.93596	0.93609	0.999507	20254	0	1.2204	0.064038	0.11262	0.970943	3546	2	1.2204
SLC44A5	6	0.93599	0.93604	0.999507	20255	0	0.5025	0.03883	0.11549	0.970943	2432	4	0.5025
MKL2	6	0.93602	0.93606	0.999507	20256	0	0.6577	0.0051091	0.021032	0.913346	475	5	0.6577
ESD	6	0.93616	0.9362	0.999507	20257	0	0.42736	0.04765	0.13565	0.980621	2828	3	0.42736
ARSE	6	0.93619	0.93624	0.999507	20258	0	0.42088	0.09788	0.24259	0.999025	4945	4	0.42088
hsa-mir-4535	4	0.93622	0.93602	0.999507	20259	0	0.20782	0.83422	0.83375	0.999025	18301	0	0.20782
CREM	6	0.93625	0.93629	0.999507	20260	0	0.13194	0.3749	0.56525	0.999025	11682	2	0.13194
AWAT1	6	0.93625	0.9363	0.999507	20261	0	0.11107	0.87971	0.88348	0.999025	19070	1	0.11107
hsa-mir-4736	3	0.93626	0.93636	0.999507	20262	0	0.72986	0.1053	0.18535	0.988291	5156	2	0.72986
AAAS	6	0.93627	0.93631	0.999507	20263	0	0.067764	0.76716	0.81818	0.999025	17456	1	0.067764
MYO7A	6	0.93631	0.93634	0.999507	20264	0	0.57711	0.023685	0.079141	0.960727	1675	4	0.57711
DEF6	6	0.93634	0.93636	0.999507	20265	0	0.35956	0.054907	0.15191	0.980621	3155	3	0.35956
AKT2	6	0.93637	0.93639	0.999507	20266	0	0.3242	0.47957	0.6413	0.999025	13400	2	0.3242
CXorf49	6	0.9365	0.93651	0.999507	20267	0	0.73337	0.0024452	0.011034	0.862977	262	5	0.73337
DUOXA1	6	0.9365	0.93652	0.999507	20268	0	0.11303	0.61353	0.74598	0.999025	15650	2	0.11303
SLC35E2	6	0.93654	0.93656	0.999507	20269	0	0.76828	0.0012541	0.0063117	0.805215	162	3	0.76828
GRK5	6	0.93657	0.93658	0.999507	20270	0	0.63062	0.025247	0.082949	0.960727	1755	4	0.63062
LFNG	6	0.9366	0.93662	0.999507	20271	0	0.37162	0.15002	0.31374	0.999025	6435	3	0.37162
TMEM239	6	0.93661	0.93662	0.999507	20272	0	0.37747	0.052773	0.14718	0.980621	3052	3	0.37747
BRAP	6	0.93673	0.93675	0.999507	20273	0	0.35979	0.099887	0.24586	0.999025	5012	2	0.35979
hsa-mir-548l	4	0.93676	0.9366	0.999507	20274	0	0.33349	0.79463	0.79443	0.999025	17767	1	0.33349
OR7G2	6	0.93676	0.93678	0.999507	20275	0	0.23809	0.012141	0.045928	0.941785	992	2	0.23809
PCSK2	6	0.93686	0.93689	0.999507	20276	0	0.45045	0.0065773	0.026499	0.913346	590	3	0.45045
LAMTOR4	6	0.93687	0.93689	0.999507	20277	0	0.8526	0.048071	0.13664	0.980621	2840	4	0.8526
GINS2	5	0.93693	0.93716	0.999507	20278	0	0.2361	0.28949	0.456	0.999025	10067	2	0.2361
SLC38A8	6	0.93699	0.93701	0.999507	20279	0	0.50262	0.00071592	0.0037008	0.794554	82	4	0.50262
POLE3	6	0.93699	0.93702	0.999507	20280	0	0.73307	0.0090032	0.035163	0.924569	787	5	0.73307
TFF1	6	0.93702	0.93704	0.999507	20281	0	0.21958	0.70209	0.79177	0.999025	16748	1	0.21958
GABBR1	6	0.93703	0.93705	0.999507	20282	0	0.51351	0.011127	0.042533	0.938199	932	3	0.51351
KRTAP5-6	6	0.93704	0.93706	0.999507	20283	0	0.10838	0.18161	0.35553	0.999025	7312	3	0.10838
C9orf156	6	0.93706	0.93708	0.999507	20284	0	0.2165	0.30462	0.51018	0.999025	10465	2	0.2165
PRDM6	6	0.93706	0.93708	0.999507	20285	0	0.53251	0.20415	0.38481	0.999025	7925	3	0.53251
EPHX3	6	0.93707	0.93709	0.999507	20286	0	0.59379	0.037086	0.11145	0.970943	2351	4	0.59379
ENPP2	6	0.93708	0.9371	0.999507	20287	0	0.30801	0.2507	0.44364	0.999025	9068	3	0.30801
ABCG5	6	0.93723	0.93724	0.999507	20288	0	0.47479	0.062638	0.16898	0.986419	3490	4	0.47479
hsa-mir-218-2	4	0.93728	0.93714	0.999507	20289	0	0.85996	0.050864	0.12128	0.970943	2953	3	0.85996
LOC100130880	6	0.93733	0.93733	0.999507	20290	0	0.60578	0.035633	0.10805	0.965999	2300	4	0.60578
CLEC18B	4	0.93734	0.9372	0.999507	20291	0	0.18767	0.78236	0.7827	0.999025	17622	1	0.18767
GPRC6A	6	0.93735	0.93735	0.999507	20292	0	0.4181	0.89445	0.89553	0.999025	19368	1	0.4181
PHACTR2	6	0.93735	0.93736	0.999507	20293	0	0.46447	0.073584	0.19239	0.994061	3956	4	0.46447
EXTL1	6	0.93737	0.93737	0.999507	20294	0	0.25851	0.10658	0.25506	0.999025	5190	3	0.25851
NonTargetingControlGuideForHuman_0321	1	0.93739	0.9376	0.999507	20295	0	0.62295	0.062606	0.062601	0.944446	3488	1	0.62295
OSBPL5	6	0.93744	0.93744	0.999507	20296	0	0.28289	0.27204	0.47029	0.999025	9612	3	0.28289
FCRL2	6	0.93748	0.93747	0.999507	20297	0	0.2381	0.88164	0.88498	0.999025	19104	1	0.2381
NonTargetingControlGuideForHuman_0417	1	0.93757	0.93779	0.999507	20298	0	0.82338	0.062427	0.062436	0.944446	3477	1	0.82338
N4BP3	6	0.93768	0.93768	0.999507	20299	0	0.35509	0.079719	0.20524	0.994638	4207	3	0.35509
CBX4	6	0.93772	0.93772	0.999507	20300	0	0.67942	0.013043	0.049028	0.941785	1064	3	0.67942
FKBP15	6	0.93775	0.93775	0.999507	20301	0	0.51192	0.025391	0.083311	0.960727	1764	4	0.51192
GFOD1	6	0.93776	0.93777	0.999507	20302	0	1.1816	0.00074186	0.003827	0.794554	88	4	1.1816
SHOC2	6	0.93778	0.93778	0.999507	20303	0	0.54365	0.083305	0.21279	0.997397	4337	4	0.54365
NonTargetingControlGuideForHuman_0536	1	0.9378	0.938	0.999507	20304	0	0.64763	0.062198	0.062206	0.944446	3468	1	0.64763
TRMT5	6	0.93782	0.93782	0.999507	20305	0	0.63527	0.12315	0.27773	0.999025	5667	3	0.63527
CRADD	6	0.93783	0.93783	0.999507	20306	0	0.27081	0.60794	0.74141	0.999025	15549	2	0.27081
TLDC2	6	0.93788	0.93787	0.999507	20307	0	0.46844	0.064406	0.17278	0.986419	3561	4	0.46844
RAC2	6	0.93788	0.93787	0.999507	20308	0	0.34168	0.20831	0.39019	0.999025	8023	3	0.34168
ALDH2	6	0.93811	0.93807	0.999507	20309	0	0.38663	0.37662	0.56646	0.999025	11709	2	0.38663
FAM131A	6	0.93812	0.93808	0.999507	20310	0	0.40852	0.045341	0.13046	0.977266	2723	3	0.40852
HAO2	6	0.93812	0.93809	0.999507	20311	0	0.29463	0.34899	0.54708	0.999025	11257	1	0.29463
NUDT14	6	0.9383	0.93825	0.999507	20312	0	0.39895	0.06181	0.1672	0.986419	3453	4	0.39895
NonTargetingControlGuideForHuman_0652	1	0.93832	0.93854	0.999507	20313	0	1.1317	0.06168	0.061694	0.944446	3448	1	1.1317
hsa-mir-6753	4	0.93835	0.93821	0.999507	20314	0	1.3575	0.0095329	0.032221	0.913651	820	3	1.3575
CREBZF	6	0.93839	0.93834	0.999507	20315	0	0.50797	0.013584	0.050856	0.941785	1097	5	0.50797
ST8SIA2	6	0.93853	0.93848	0.999507	20316	0	0.27081	0.011955	0.045291	0.941785	981	2	0.27081
IRX3	6	0.93855	0.9385	0.999507	20317	0	0.33139	0.191	0.36775	0.999025	7571	3	0.33139
FUT6	6	0.9386	0.93855	0.999507	20318	0	0.25968	0.36945	0.56142	0.999025	11585	2	0.25968
PDCD7	5	0.93863	0.93883	0.999507	20319	0	0.44759	0.31289	0.47653	0.999025	10657	2	0.44759
ANKRD46	6	0.93868	0.93863	0.999507	20320	0	0.32394	0.0084752	0.033218	0.922168	750	3	0.32394
UCP3	6	0.93873	0.93868	0.999507	20321	0	0.19728	0.18251	0.35669	0.999025	7339	3	0.19728
hsa-mir-3149	2	0.93881	0.93895	0.999507	20322	0	1.0486	0.061188	0.10787	0.965999	3428	2	1.0486
METTL11B	6	0.93881	0.93878	0.999507	20323	0	0.27329	0.80973	0.83894	0.999025	17955	1	0.27329
NR4A2	6	0.93895	0.93891	0.999507	20324	0	0.2374	0.13954	0.2998	0.999025	6139	3	0.2374
MAP6	6	0.93896	0.93891	0.999507	20325	0	0.49454	0.043069	0.12532	0.975724	2634	3	0.49454
ORM1	6	0.93902	0.93897	0.999507	20326	0	0.56855	0.013213	0.049591	0.941785	1073	5	0.56855
GGH	6	0.93905	0.939	0.999507	20327	0	0.38571	0.093159	0.23305	0.999025	4745	2	0.38571
UBE2O	6	0.93909	0.93905	0.999507	20328	0	0.62169	0.0064375	0.025974	0.913346	572	5	0.62169
HLTF	5	0.9391	0.93929	0.999507	20329	0	0.15212	0.7329	0.7674	0.999025	17039	1	0.15212
NQO1	6	0.93914	0.93909	0.999507	20330	0	0.16206	0.63829	0.76646	0.999025	16067	2	0.16206
CRB1	6	0.93915	0.9391	0.999507	20331	0	0.62649	0.009293	0.036172	0.926238	807	5	0.62649
ZNF737	5	0.93924	0.93943	0.999507	20332	0	0.53672	0.03831	0.11128	0.970943	2406	4	0.53672
FANCC	6	0.93927	0.93921	0.999507	20333	0	0.28717	0.25674	0.45128	0.999025	9217	3	0.28717
hsa-mir-4270	4	0.93928	0.93917	0.999507	20334	0	0.33897	0.30427	0.44174	0.999025	10456	2	0.33897
PLEKHM1	5	0.93934	0.93954	0.999507	20335	0	0.11706	0.82066	0.82616	0.999025	18091	1	0.11706
DYNC1LI1	6	0.93941	0.93936	0.999507	20336	0	0.011828	0.26101	0.45661	0.999025	9335	2	0.011828
ZNF224	6	0.93944	0.93939	0.999507	20337	0	0.71227	0.068647	0.18189	0.988291	3759	4	0.71227
TSTD1	6	0.93952	0.93947	0.999507	20338	0	0.24219	0.24884	0.4413	0.999025	9005	2	0.24219
EFCAB4A	6	0.93962	0.93958	0.999507	20339	0	0.30565	0.14283	0.30423	0.999025	6238	2	0.30565
APMAP	6	0.93967	0.93961	0.999507	20340	0	0.30248	0.23981	0.42998	0.999025	8790	2	0.30248
hsa-mir-4253	4	0.93969	0.93959	0.999507	20341	0	0.62866	0.047511	0.11452	0.970943	2824	3	0.62866
SOBP	6	0.93972	0.93967	0.999507	20342	0	0.057032	0.19294	0.37033	0.999025	7623	1	0.057032
SMAGP	5	0.93978	0.93996	0.999507	20343	0	0.59044	0.097143	0.21574	0.997695	4921	3	0.59044
TMX3	6	0.93984	0.9398	0.999507	20344	0	0.20583	0.26035	0.45576	0.999025	9317	2	0.20583
ITGA10	6	0.93989	0.93985	0.999507	20345	0	0.65329	0.022073	0.075169	0.960727	1593	4	0.65329
ZCCHC9	6	0.93993	0.93989	0.999507	20346	0	0.42335	0.083815	0.21384	0.997397	4361	3	0.42335
SBK1	6	0.94003	0.93999	0.999507	20347	0	0.28813	0.25603	0.45037	0.999025	9203	3	0.28813
MAPK1	6	0.94017	0.94013	0.999507	20348	0	0.338	0.27051	0.4684	0.999025	9578	3	0.338
GIMAP7	6	0.94019	0.94015	0.999507	20349	0	0.22381	0.37418	0.56472	0.999025	11660	2	0.22381
FNIP2	6	0.94022	0.94018	0.999507	20350	0	0.086049	0.52019	0.67191	0.999025	14091	2	0.086049
LOC284385	3	0.94023	0.94034	0.999507	20351	0	0.50556	0.12307	0.20936	0.994961	5664	2	0.50556
SPATA6L	6	0.94029	0.94026	0.999507	20352	0	-0.015206	0.47713	0.63948	0.999025	13363	2	-0.015206
TCP11L2	6	0.9403	0.94027	0.999507	20353	0	0.12125	0.70029	0.79109	0.999025	16736	1	0.12125
BOLA3	6	0.9404	0.94036	0.999507	20354	0	0.24333	0.22002	0.40508	0.999025	8316	3	0.24333
POU3F3	6	0.94043	0.94039	0.999507	20355	0	0.37929	0.084505	0.21528	0.997695	4393	4	0.37929
OR6N1	6	0.94059	0.94057	0.999507	20356	0	0.76794	0.014154	0.052771	0.941785	1142	4	0.76794
NonTargetingControlGuideForHuman_0684	1	0.94059	0.94081	0.999507	20357	0	0.68678	0.059405	0.059418	0.941785	3357	1	0.68678
OR51E2	6	0.94063	0.94061	0.999507	20358	0	0.20056	0.27134	0.46942	0.999025	9599	3	0.20056
KHDRBS2	6	0.94069	0.94067	0.999507	20359	0	-0.026705	0.80179	0.83474	0.999025	17853	1	-0.026705
ADK	6	0.94071	0.94069	0.999507	20360	0	0.43212	0.26639	0.46325	0.999025	9465	3	0.43212
TFCP2L1	6	0.94074	0.94071	0.999507	20361	0	0.5612	0.017528	0.063816	0.948095	1368	4	0.5612
CASK	6	0.94075	0.94073	0.999507	20362	0	0.40588	0.088894	0.22431	0.998328	4580	4	0.40588
KIAA1377	6	0.94084	0.94082	0.999507	20363	0	0.046659	0.9077	0.90773	0.999025	19640	1	0.046659
BRCA2	6	0.94087	0.94084	0.999507	20364	0	0.54309	0.31133	0.51833	0.999025	10620	2	0.54309
RETN	6	0.94088	0.94085	0.999507	20365	0	0.39422	0.30551	0.51127	0.999025	10486	3	0.39422
PPAN	6	0.94091	0.94089	0.999507	20366	0	0.35938	0.033117	0.10202	0.965441	2155	3	0.35938
HES7	6	0.94094	0.94093	0.999507	20367	0	0.42169	0.10535	0.25337	0.999025	5159	3	0.42169
TRAPPC2L	5	0.94097	0.94118	0.999507	20368	0	0.34644	0.20187	0.37691	0.999025	7866	3	0.34644
OR1N1	6	0.94102	0.941	0.999507	20369	0	0.33655	0.17704	0.3494	0.999025	7198	2	0.33655
RAD51C	6	0.94113	0.94112	0.999507	20370	0	0.31435	0.065396	0.17488	0.986419	3613	2	0.31435
GART	5	0.94118	0.94138	0.999507	20371	0	0.39695	0.76659	0.78785	0.999025	17452	1	0.39695
LTF	5	0.94125	0.94146	0.999507	20372	0	0.43609	0.40477	0.55817	0.999025	12185	2	0.43609
SLC30A9	6	0.94126	0.94125	0.999507	20373	0	0.37373	0.10055	0.24679	0.999025	5024	3	0.37373
ASB15	6	0.94128	0.94127	0.999507	20374	0	0.30252	0.1575	0.32371	0.999025	6640	2	0.30252
BID	6	0.9413	0.94128	0.999507	20375	0	0.038796	0.97978	0.9797	0.999844	21204	0	0.038796
NonTargetingControlGuideForHuman_0669	1	0.94134	0.94155	0.999507	20376	0	1.0587	0.058659	0.05866	0.941785	3327	1	1.0587
NonTargetingControlGuideForHuman_0073	1	0.94139	0.94161	0.999507	20377	0	0.78304	0.058608	0.058613	0.941785	3324	1	0.78304
NonTargetingControlGuideForHuman_0923	1	0.94141	0.94163	0.999507	20378	0	0.63265	0.058591	0.058596	0.941785	3323	1	0.63265
hsa-mir-4453	4	0.94143	0.94131	0.999507	20379	0	0.38393	0.26083	0.39521	0.999025	9331	2	0.38393
GNA13	6	0.94143	0.94142	0.999507	20380	0	0.31644	0.23908	0.42908	0.999025	8770	1	0.31644
SKA1	6	0.94148	0.94146	0.999507	20381	0	0.13334	0.47649	0.63899	0.999025	13346	2	0.13334
hsa-mir-8089	4	0.94154	0.94141	0.999507	20382	0	0.39023	0.27984	0.41559	0.999025	9829	2	0.39023
TFB2M	6	0.94154	0.94152	0.999507	20383	0	0.79769	0.0067969	0.027277	0.913346	611	4	0.79769
ZFAND5	5	0.94158	0.94178	0.999507	20384	0	0.44437	0.79261	0.80523	0.999025	17737	1	0.44437
IGSF1	6	0.94161	0.94159	0.999507	20385	0	0.35667	0.0665	0.17726	0.986419	3663	3	0.35667
TPM4	6	0.94165	0.94163	0.999507	20386	0	0.28496	0.072594	0.19029	0.991507	3921	1	0.28496
USP17L2	6	0.94167	0.94165	0.999507	20387	0	0.0043185	0.23917	0.42917	0.999025	8775	2	0.0043185
DBF4B	6	0.94173	0.94171	0.999507	20388	0	0.38932	0.15365	0.31863	0.999025	6547	3	0.38932
hsa-mir-4317	4	0.9418	0.94168	0.999507	20389	0	0.74371	0.075259	0.16866	0.986419	4026	3	0.74371
ZNF443	6	0.94184	0.94183	0.999507	20390	0	0.30154	0.14215	0.30332	0.999025	6220	2	0.30154
DUSP22	6	0.94189	0.94187	0.999507	20391	0	0.32884	0.09796	0.24275	0.999025	4953	3	0.32884
RFXANK	6	0.94197	0.94194	0.999507	20392	0	0.71857	0.0020451	0.0095227	0.855902	228	5	0.71857
FBXO11	6	0.94199	0.94196	0.999507	20393	0	0.41593	0.27911	0.47898	0.999025	9804	3	0.41593
USP33	6	0.94199	0.94197	0.999507	20394	0	0.2915	0.012155	0.045975	0.941785	993	2	0.2915
LMO2	6	0.94201	0.94199	0.999507	20395	0	0.28119	0.61144	0.74425	0.999025	15616	2	0.28119
C10orf129	6	0.94206	0.94203	0.999507	20396	0	0.45191	0.068863	0.18234	0.988291	3769	4	0.45191
SORD	6	0.94209	0.94207	0.999507	20397	0	0.11169	0.12202	0.27621	0.999025	5632	1	0.11169
CDH22	6	0.94213	0.9421	0.999507	20398	0	0.42387	0.030416	0.095462	0.962587	2044	2	0.42387
hsa-mir-363	4	0.94218	0.94205	0.999507	20399	0	1.2867	0.025181	0.068802	0.957121	1750	3	1.2867
PLIN3	6	0.94219	0.94217	0.999507	20400	0	0.16098	0.13184	0.28945	0.999025	5924	2	0.16098
ZNF44	6	0.9422	0.94218	0.999507	20401	0	0.21881	0.097057	0.24099	0.999025	4917	2	0.21881
DNAAF3	6	0.94223	0.9422	0.999507	20402	0	0.44602	0.29277	0.49566	0.999025	10159	3	0.44602
hsa-mir-4420	4	0.94226	0.94213	0.999507	20403	0	1.1179	0.0023261	0.0084075	0.839109	251	3	1.1179
ATCAY	6	0.94227	0.94225	0.999507	20404	0	0.41734	0.1799	0.35323	0.999025	7270	3	0.41734
PICK1	6	0.94234	0.94232	0.999507	20405	0	0.37466	0.13577	0.29474	0.999025	6027	3	0.37466
CDC40	6	0.94236	0.94234	0.999507	20406	0	0.21951	0.0049604	0.020508	0.913346	465	3	0.21951
TNPO1	6	0.94237	0.94235	0.999507	20407	0	0.53173	0.22458	0.41088	0.999025	8421	3	0.53173
RAPGEF5	6	0.94243	0.94241	0.999507	20408	0	0.13008	0.37673	0.56653	0.999025	11711	2	0.13008
FGD6	6	0.9425	0.94247	0.999507	20409	0	0.74412	0.022601	0.076499	0.960727	1623	4	0.74412
NonTargetingControlGuideForHuman_0784	1	0.94259	0.94281	0.999507	20410	0	0.893	0.057411	0.057393	0.941785	3279	1	0.893
NOTCH1	6	0.94275	0.94273	0.999507	20411	0	0.35564	0.28438	0.48546	0.999025	9937	2	0.35564
BTN2A1	6	0.94276	0.94274	0.999507	20412	0	0.37367	0.086805	0.21998	0.997695	4491	4	0.37367
ARHGAP4	6	0.94281	0.94279	0.999507	20413	0	0.41698	0.26175	0.45755	0.999025	9350	3	0.41698
LOC100652824	6	0.94281	0.94279	0.999507	20414	0	0.14946	0.25413	0.44794	0.999025	9159	3	0.14946
NonTargetingControlGuideForHuman_0378	1	0.94289	0.9431	0.999507	20415	0	0.82804	0.057114	0.057101	0.941785	3261	1	0.82804
PLCB3	5	0.94289	0.94309	0.999507	20416	0	0.8137	0.064492	0.16138	0.986355	3568	3	0.8137
SNX3	6	0.9429	0.94287	0.999507	20417	0	0.21695	0.91984	0.9199	0.999025	19908	0	0.21695
UBXN10	6	0.94306	0.94304	0.999507	20418	0	0.082957	0.88515	0.88772	0.999025	19170	1	0.082957
BOLA2	6	0.94314	0.94311	0.999507	20419	0	0.34754	0.061699	0.16696	0.986419	3450	4	0.34754
SPARC	6	0.94315	0.94312	0.999507	20420	0	0.22525	0.81163	0.83995	0.999025	17983	1	0.22525
DEFB133	2	0.94315	0.94319	0.999507	20421	0	0.6768	0.05685	0.10064	0.965441	3249	2	0.6768
RNF31	6	0.94317	0.94315	0.999507	20422	0	0.068536	0.19051	0.3671	0.999025	7557	2	0.068536
WDR54	6	0.94322	0.9432	0.999507	20423	0	0.22983	0.53074	0.68009	0.999025	14255	2	0.22983
ABHD3	6	0.94324	0.94322	0.999507	20424	0	0.31307	0.20719	0.38873	0.999025	7998	2	0.31307
HSFX1	6	0.94325	0.94322	0.999507	20425	0	0.28309	0.086154	0.21867	0.997695	4464	4	0.28309
PLD6	6	0.94327	0.94325	0.999507	20426	0	0.20194	0.45169	0.62059	0.999025	12956	2	0.20194
OR5D18	6	0.94332	0.9433	0.999507	20427	0	0.14468	0.12865	0.28509	0.999025	5820	2	0.14468
hsa-mir-3152	4	0.94349	0.94334	0.999507	20428	0	0.78124	0.0087511	0.02977	0.913346	769	3	0.78124
FAM160A1	6	0.9436	0.94357	0.999507	20429	0	0.2495	0.46756	0.63232	0.999025	13190	2	0.2495
LIN28B	6	0.94367	0.94364	0.999507	20430	0	0.4443	0.030494	0.095649	0.962587	2048	4	0.4443
HDHD3	6	0.94372	0.94369	0.999507	20431	0	0.11209	0.90522	0.9054	0.999025	19581	1	0.11209
hsa-mir-4786	4	0.94379	0.94365	0.999507	20432	0	0.33891	0.13145	0.25565	0.999025	5908	2	0.33891
ZNF517	6	0.94384	0.94381	0.999507	20433	0	0.38488	0.26241	0.45834	0.999025	9368	3	0.38488
ASL	6	0.94387	0.94384	0.999507	20434	0	0.38193	0.0029827	0.01309	0.884099	301	3	0.38193
CD97	6	0.94401	0.94397	0.999507	20435	0	0.48912	0.21094	0.39359	0.999025	8091	3	0.48912
NDUFA11	6	0.94402	0.94398	0.999507	20436	0	0.5336	0.037447	0.11229	0.970943	2363	4	0.5336
HS3ST3B1	4	0.94407	0.94391	0.999507	20437	0	0.49751	0.68486	0.70355	0.999025	16589	1	0.49751
LOC100289561	5	0.9441	0.9443	0.999507	20438	0	0.14951	0.46637	0.61344	0.999025	13174	1	0.14951
SMLR1	6	0.94415	0.94413	0.999507	20439	0	0.27882	0.27275	0.47114	0.999025	9636	3	0.27882
RTP3	6	0.9442	0.94417	0.999507	20440	0	0.35621	0.33589	0.53793	0.999025	11035	2	0.35621
OR10C1	6	0.94422	0.94419	0.999507	20441	0	0.3337	0.090791	0.22818	0.999025	4650	3	0.3337
BTAF1	6	0.94425	0.94421	0.999507	20442	0	0.70759	0.0084382	0.033081	0.922168	747	4	0.70759
NOP9	6	0.94427	0.94424	0.999507	20443	0	0.66535	0.017732	0.06435	0.949709	1374	4	0.66535
GABRA1	6	0.94429	0.94426	0.999507	20444	0	0.22456	0.64629	0.77293	0.999025	16224	1	0.22456
EHMT1	6	0.94436	0.94433	0.999507	20445	0	0.52797	0.033062	0.10188	0.965441	2151	3	0.52797
PCP4	6	0.9444	0.94438	0.999507	20446	0	-0.060435	0.95396	0.95399	0.99948	20671	0	-0.060435
OR6C75	6	0.94445	0.94442	0.999507	20447	0	0.17495	0.19882	0.378	0.999025	7772	2	0.17495
ADAMTSL2	6	0.94447	0.94444	0.999507	20448	0	0.086112	0.85849	0.86815	0.999025	18696	1	0.086112
RTP4	6	0.94451	0.94448	0.999507	20449	0	0.37745	0.1197	0.27301	0.999025	5577	3	0.37745
MATR3	6	0.94453	0.9445	0.999507	20450	0	0.097071	0.033666	0.1033	0.965441	2188	2	0.097071
ADNP	6	0.94459	0.94456	0.999507	20451	0	-0.053985	0.52209	0.67333	0.999025	14120	1	-0.053985
RNASE6	6	0.9446	0.94457	0.999507	20452	0	0.25367	0.077367	0.20042	0.994061	4112	2	0.25367
POTEI	2	0.94464	0.94466	0.999507	20453	0	0.75218	0.055362	0.098203	0.965441	3178	2	0.75218
HOXB3	5	0.94469	0.94487	0.999507	20454	0	0.77224	0.025245	0.077383	0.960727	1754	4	0.77224
hsa-mir-6808	4	0.94474	0.94457	0.999507	20455	0	0.38894	0.30542	0.44295	0.999025	10480	2	0.38894
MRPL43	6	0.94476	0.94474	0.999507	20456	0	0.50306	0.12715	0.2831	0.999025	5774	3	0.50306
hsa-mir-3915	4	0.94478	0.94461	0.999507	20457	0	0.47761	0.2325	0.36497	0.999025	8618	1	0.47761
TIMM44	6	0.94484	0.94481	0.999507	20458	0	0.35928	0.50029	0.65672	0.999025	13743	2	0.35928
KLHDC7B	6	0.94486	0.94484	0.999507	20459	0	0.67129	0.043732	0.12683	0.977266	2654	4	0.67129
TMEM258	5	0.9449	0.94508	0.999507	20460	0	0.90262	0.0085228	0.030511	0.913417	753	4	0.90262
KPNA6	6	0.94514	0.94513	0.999507	20461	0	0.69979	0.040153	0.11857	0.970943	2496	4	0.69979
C19orf81	6	0.94516	0.94515	0.999507	20462	0	0.099632	0.60345	0.73783	0.999025	15485	2	0.099632
DMPK	6	0.94526	0.94524	0.999507	20463	0	0.30629	0.25332	0.44692	0.999025	9136	3	0.30629
HAMP	6	0.94527	0.94526	0.999507	20464	0	0.31274	0.20075	0.38044	0.999025	7835	3	0.31274
LRRC28	6	0.9453	0.94528	0.999507	20465	0	0.45281	0.066123	0.17646	0.986419	3645	4	0.45281
PKN2	6	0.94531	0.9453	0.999507	20466	0	0.50524	0.75155	0.81135	0.999025	17266	1	0.50524
RICTOR	6	0.94534	0.94533	0.999507	20467	0	0.46644	0.076217	0.19804	0.994061	4064	4	0.46644
CCDC170	5	0.94535	0.94553	0.999507	20468	0	0.42621	0.1325	0.27213	0.999025	5945	3	0.42621
TSPAN6	6	0.94539	0.94537	0.999507	20469	0	0.6846	0.0305	0.095663	0.962587	2049	4	0.6846
PRKCZ	6	0.94539	0.94537	0.999507	20470	0	0.41873	0.097261	0.24137	0.999025	4922	4	0.41873
hsa-mir-4734	4	0.9454	0.94527	0.999507	20471	0	0.88574	0.075076	0.16832	0.986419	4015	2	0.88574
OR6P1	6	0.94548	0.94546	0.999507	20472	0	0.0075794	0.43439	0.6079	0.999025	12672	2	0.0075794
ERGIC1	6	0.94551	0.94549	0.999507	20473	0	0.33912	0.074687	0.19477	0.994061	4000	3	0.33912
VGLL4	6	0.94556	0.94553	0.999507	20474	0	-0.0024357	0.14908	0.3125	0.999025	6407	2	-0.0024357
RNASEH2C	6	0.94567	0.94564	0.999507	20475	0	0.066156	0.28007	0.48018	0.999025	9831	1	0.066156
NUP133	6	0.94572	0.94568	0.999507	20476	0	0.21308	0.013288	0.049834	0.941785	1079	2	0.21308
ADAM17	6	0.94576	0.94573	0.999507	20477	0	0.75645	0.0202	0.070539	0.957121	1505	4	0.75645
OLFM4	6	0.94578	0.94574	0.999507	20478	0	0.39477	0.12498	0.28019	0.999025	5720	2	0.39477
FAU	6	0.94583	0.9458	0.999507	20479	0	0.15473	0.3357	0.53781	0.999025	11032	1	0.15473
OR1D5	6	0.94584	0.94582	0.999507	20480	0	0.33722	0.21679	0.40101	0.999025	8239	3	0.33722
C19orf24	6	0.94595	0.94591	0.999507	20481	0	0.76528	0.014042	0.052412	0.941785	1128	5	0.76528
DPF3	6	0.94596	0.94592	0.999507	20482	0	0.22536	0.24613	0.4379	0.999025	8941	3	0.22536
RCAN2	6	0.94597	0.94593	0.999507	20483	0	0.30896	0.11044	0.26038	0.999025	5306	3	0.30896
CCDC78	6	0.94597	0.94594	0.999507	20484	0	0.45417	0.083185	0.21253	0.997397	4332	3	0.45417
IL17RA	6	0.94604	0.946	0.999507	20485	0	0.10729	0.92562	0.92569	0.999025	20051	0	0.10729
PIGR	6	0.94608	0.94604	0.999507	20486	0	0.15612	0.19528	0.37344	0.999025	7682	3	0.15612
HIST1H3G	5	0.9461	0.94629	0.999507	20487	0	0.8728	0.031716	0.094351	0.961395	2095	4	0.8728
CABP5	6	0.94612	0.94608	0.999507	20488	0	0.46533	0.24409	0.43534	0.999025	8882	3	0.46533
URGCP	5	0.94614	0.94633	0.999507	20489	0	0.22652	0.37951	0.53542	0.999025	11755	2	0.22652
NonTargetingControlGuideForHuman_0703	1	0.94615	0.94632	0.999507	20490	0	1.1427	0.053854	0.053891	0.941785	3107	1	1.1427
KRTAP4-1	6	0.94615	0.9461	0.999507	20491	0	0.30656	0.17172	0.3425	0.999025	7065	2	0.30656
ACKR4	6	0.94619	0.94614	0.999507	20492	0	0.47067	0.057765	0.15829	0.984772	3288	3	0.47067
CGB7	1	0.94621	0.94639	0.999507	20493	0	1.5702	0.053786	0.053815	0.941785	3102	1	1.5702
BCAN	6	0.94627	0.94623	0.999507	20494	0	0.41288	0.12803	0.28427	0.999025	5799	3	0.41288
TMOD4	6	0.94648	0.94645	0.999507	20495	0	0.83479	0.0065387	0.026359	0.913346	585	4	0.83479
CAMSAP3	6	0.94662	0.9466	0.999507	20496	0	0.23999	0.15759	0.32384	0.999025	6644	2	0.23999
MICU3	6	0.94662	0.9466	0.999507	20497	0	0.28086	0.33908	0.54017	0.999025	11102	2	0.28086
CCL5	6	0.94666	0.94663	0.999507	20498	0	0.59102	0.0087084	0.03411	0.924569	766	4	0.59102
BCLAF1	6	0.9467	0.94666	0.999507	20499	0	0.32473	0.24603	0.43777	0.999025	8938	3	0.32473
DUS1L	6	0.94675	0.94672	0.999507	20500	0	0.64509	0.044829	0.12931	0.977266	2696	4	0.64509
IGFL2	5	0.94676	0.94694	0.999507	20501	0	0.72524	0.0096719	0.03388	0.924569	830	3	0.72524
SULT1A4	4	0.94676	0.94671	0.999507	20502	0	0.4635	0.13394	0.25841	0.999025	5980	2	0.4635
LOXL2	6	0.94679	0.94676	0.999507	20503	0	0.21895	0.792	0.82984	0.999025	17723	1	0.21895
COG5	5	0.94682	0.947	0.999507	20504	0	0.053247	0.85918	0.85923	0.999025	18708	1	0.053247
NonTargetingControlGuideForHuman_0181	1	0.94687	0.94706	0.999507	20505	0	0.57023	0.053133	0.053163	0.941785	3068	1	0.57023
ALDH4A1	6	0.94694	0.94692	0.999507	20506	0	0.37062	0.2014	0.38126	0.999025	7851	3	0.37062
TDRD5	6	0.947	0.94697	0.999507	20507	0	0.48611	0.20927	0.39145	0.999025	8052	2	0.48611
NonTargetingControlGuideForHuman_0300	1	0.94701	0.9472	0.999507	20508	0	0.98132	0.052988	0.053033	0.941785	3063	1	0.98132
TNRC6A	5	0.94705	0.94723	0.999507	20509	0	0.56987	0.25868	0.42926	0.999025	9276	2	0.56987
LRRC16B	6	0.94705	0.94702	0.999507	20510	0	0.24097	0.51251	0.66605	0.999025	13960	2	0.24097
OR6C65	6	0.94714	0.94713	0.999507	20511	0	0.14551	0.52743	0.67752	0.999025	14211	1	0.14551
MLF2	6	0.94715	0.94715	0.999507	20512	0	0.29255	0.29092	0.4934	0.999025	10110	3	0.29255
SDK1	6	0.94717	0.94716	0.999507	20513	0	0.054559	0.84602	0.86001	0.999025	18479	1	0.054559
NADK	6	0.94724	0.94723	0.999507	20514	0	0.49964	0.023711	0.079207	0.960727	1676	4	0.49964
CD36	6	0.94726	0.94726	0.999507	20515	0	0.42589	0.18385	0.35846	0.999025	7376	3	0.42589
ATP1B2	6	0.94727	0.94728	0.999507	20516	0	0.16504	0.57567	0.71532	0.999025	15019	2	0.16504
hsa-mir-1226	4	0.94736	0.94733	0.999507	20517	0	0.29115	0.61401	0.65719	0.999025	15667	1	0.29115
CMPK2	6	0.94742	0.94744	0.999507	20518	0	0.12215	0.76737	0.81828	0.999025	17462	1	0.12215
ACCSL	5	0.94745	0.94763	0.999507	20519	0	0.22286	0.34929	0.50856	0.999025	11260	1	0.22286
QTRTD1	6	0.94748	0.9475	0.999507	20520	0	0.22897	0.29625	0.49991	0.999025	10251	3	0.22897
PPP1R10	6	0.94757	0.9476	0.999507	20521	0	0.63738	0.066597	0.17746	0.986419	3673	4	0.63738
hsa-mir-4533	4	0.94758	0.94753	0.999507	20522	0	0.78713	0.045639	0.11082	0.970943	2739	3	0.78713
hsa-mir-4641	4	0.9476	0.94754	0.999507	20523	0	0.44397	0.24584	0.37918	0.999025	8932	2	0.44397
hsa-mir-4418	4	0.94761	0.94755	0.999507	20524	0	0.19417	0.84881	0.84834	0.999025	18526	0	0.19417
UGCG	6	0.94767	0.9477	0.999507	20525	0	0.5934	0.0026403	0.011791	0.878507	277	3	0.5934
NonTargetingControlGuideForHuman_0551	1	0.9478	0.948	0.999507	20526	0	0.70023	0.052199	0.052266	0.941785	3026	1	0.70023
FOXN3	6	0.94782	0.94786	0.999507	20527	0	0.39632	0.020425	0.071109	0.959327	1514	3	0.39632
CXCR4	6	0.94787	0.94791	0.999507	20528	0	0.54677	0.0075899	0.03011	0.913346	684	3	0.54677
TUSC3	6	0.94792	0.94795	0.999507	20529	0	0.92994	0.003003	0.013167	0.884099	302	4	0.92994
UGT1A10	2	0.94792	0.94793	0.999507	20530	0	0.21463	0.052081	0.092657	0.961228	3018	2	0.21463
FTSJ2	6	0.94794	0.94797	0.999507	20531	0	0.87918	0.009007	0.035176	0.924569	789	5	0.87918
CNP	6	0.94796	0.948	0.999507	20532	0	0.27302	0.11062	0.26063	0.999025	5311	3	0.27302
hsa-mir-449c	4	0.94801	0.94796	0.999507	20533	0	0.30483	0.33721	0.47703	0.999025	11064	1	0.30483
ITIH6	6	0.94803	0.94806	0.999507	20534	0	0.38397	0.07611	0.19782	0.994061	4059	4	0.38397
WT1	6	0.94826	0.94829	0.999507	20535	0	0.55382	0.014736	0.054699	0.941785	1179	4	0.55382
ESM1	6	0.94828	0.94831	0.999507	20536	0	0.83501	0.013285	0.049823	0.941785	1077	4	0.83501
ENC1	6	0.94831	0.94833	0.999507	20537	0	0.030049	0.49717	0.65439	0.999025	13703	1	0.030049
BSG	6	0.94836	0.94839	0.999507	20538	0	0.35979	0.13145	0.28892	0.999025	5907	3	0.35979
hsa-mir-4660	3	0.94837	0.94852	0.999507	20539	0	0.50636	0.18031	0.28521	0.999025	7280	2	0.50636
TMEM116	6	0.94838	0.94841	0.999507	20540	0	0.11357	0.054051	0.15002	0.980621	3117	2	0.11357
CCDC96	6	0.94845	0.94847	0.999507	20541	0	0.4353	0.32498	0.53049	0.999025	10876	2	0.4353
FLYWCH1	6	0.94849	0.94851	0.999507	20542	0	0.56182	0.045674	0.13119	0.978079	2741	4	0.56182
WDR91	6	0.94859	0.94861	0.999507	20543	0	0.17075	0.30362	0.50895	0.999025	10440	2	0.17075
SLC7A4	6	0.94861	0.94862	0.999507	20544	0	0.16622	0.26806	0.46534	0.999025	9520	3	0.16622
NonTargetingControlGuideForHuman_0948	1	0.94868	0.94889	0.999507	20545	0	1.2286	0.051325	0.051392	0.941785	2968	1	1.2286
KPTN	6	0.94868	0.94868	0.999507	20546	0	0.44986	0.19685	0.37545	0.999025	7717	3	0.44986
RTCA	6	0.94875	0.94874	0.999507	20547	0	0.36588	0.28251	0.48313	0.999025	9893	3	0.36588
hsa-mir-4324	4	0.9488	0.94873	0.999507	20548	0	0.35929	0.65641	0.68396	0.999025	16321	1	0.35929
SHARPIN	6	0.94885	0.94884	0.999507	20549	0	0.51808	0.014	0.052266	0.941785	1125	3	0.51808
IL23A	6	0.94889	0.94888	0.999507	20550	0	0.117	0.83273	0.85175	0.999025	18275	1	0.117
TOX4	6	0.94892	0.94891	0.999507	20551	0	0.35361	0.0087533	0.034266	0.924569	771	2	0.35361
MGP	6	0.94901	0.94899	0.999507	20552	0	0.0055171	0.19066	0.36732	0.999025	7562	2	0.0055171
hsa-mir-6859-1	4	0.94902	0.94893	0.999507	20553	0	1.6709	0.00011863	0.00046097	0.794554	14	3	1.6709
GMFG	6	0.94906	0.94904	0.999507	20554	0	0.45228	0.56236	0.70484	0.999025	14817	2	0.45228
CNOT6	6	0.94911	0.94909	0.999507	20555	0	0.37259	0.15496	0.3204	0.999025	6579	3	0.37259
ARMC4	6	0.94916	0.94914	0.999507	20556	0	0.4537	0.48404	0.64462	0.999025	13470	2	0.4537
APH1B	6	0.94917	0.94916	0.999507	20557	0	0.21976	0.059531	0.16222	0.986419	3366	2	0.21976
CSTL1	6	0.94922	0.9492	0.999507	20558	0	0.54659	0.049025	0.13881	0.980621	2881	4	0.54659
ARHGAP30	6	0.94923	0.94921	0.999507	20559	0	0.40487	0.13646	0.29571	0.999025	6049	3	0.40487
CDC6	6	0.94924	0.94922	0.999507	20560	0	0.080093	0.0075726	0.030053	0.913346	681	2	0.080093
NEK2	6	0.94936	0.94934	0.999507	20561	0	0.73785	0.0032876	0.014199	0.884099	333	5	0.73785
GPR18	6	0.94957	0.94953	0.999507	20562	0	0.32465	0.12478	0.27992	0.999025	5714	3	0.32465
GOSR1	6	0.94959	0.94955	0.999507	20563	0	0.29801	0.1659	0.33484	0.999025	6895	2	0.29801
PRKAR2A	6	0.94966	0.94963	0.999507	20564	0	0.53163	0.14394	0.30571	0.999025	6272	3	0.53163
hsa-mir-532	4	0.9497	0.9496	0.999507	20565	0	0.38797	0.05861	0.13643	0.980621	3325	3	0.38797
RD3	6	0.94981	0.94978	0.999507	20566	0	0.046334	0.41643	0.59491	0.999025	12392	1	0.046334
ZNF700	6	0.94982	0.9498	0.999507	20567	0	0.24741	0.069001	0.18263	0.988291	3774	2	0.24741
C11orf35	6	0.94996	0.94993	0.999507	20568	0	0.46344	0.29974	0.5042	0.999025	10335	3	0.46344
CCDC64	6	0.95007	0.95005	0.999507	20569	0	0.16155	0.89552	0.89647	0.999025	19393	1	0.16155
TRO	6	0.95008	0.95006	0.999507	20570	0	0.18962	0.62827	0.75809	0.999025	15898	1	0.18962
SRRM1	6	0.95012	0.95011	0.999507	20571	0	0.31107	0.074802	0.19501	0.994061	4004	3	0.31107
SCTR	6	0.95028	0.95027	0.999507	20572	0	0.34233	0.15567	0.3213	0.999025	6595	3	0.34233
OR51L1	6	0.95035	0.95035	0.999507	20573	0	0.32522	0.028915	0.091873	0.961098	1967	3	0.32522
ANXA7	6	0.9504	0.95039	0.999507	20574	0	0.7725	0.0099929	0.038644	0.933786	850	5	0.7725
TRAF4	6	0.95044	0.95043	0.999507	20575	0	0.23898	0.11468	0.26617	0.999025	5443	2	0.23898
STRIP2	6	0.95046	0.95045	0.999507	20576	0	0.4518	0.16632	0.33542	0.999025	6913	3	0.4518
GTSF1L	6	0.95046	0.95045	0.999507	20577	0	0.40229	0.11106	0.26123	0.999025	5330	3	0.40229
KLHL12	6	0.9505	0.95049	0.999507	20578	0	0.28771	0.030742	0.096258	0.963514	2060	2	0.28771
C2orf27B	3	0.95057	0.95077	0.999507	20579	0	0.57552	0.28126	0.39673	0.999025	9862	1	0.57552
P2RX7	6	0.95059	0.95058	0.999507	20580	0	0.47416	0.1757	0.34765	0.999025	7169	3	0.47416
TONSL	5	0.95069	0.95086	0.999507	20581	0	0.14357	0.24366	0.41621	0.999025	8870	1	0.14357
PPP2R5E	5	0.95071	0.95087	0.999507	20582	0	0.3894	0.11451	0.24378	0.999025	5436	3	0.3894
KIAA0226	6	0.95072	0.95071	0.999507	20583	0	0.33549	0.075141	0.19574	0.994061	4019	3	0.33549
SCRG1	6	0.95075	0.95075	0.999507	20584	0	0.35492	0.4487	0.61842	0.999025	12913	2	0.35492
hsa-mir-6773	4	0.95079	0.9507	0.999507	20585	0	0.54824	0.25845	0.3927	0.999025	9265	2	0.54824
VPS33B	6	0.95081	0.95081	0.999507	20586	0	0.2727	0.031662	0.0985	0.965441	2092	3	0.2727
GPRIN1	5	0.95085	0.95102	0.999507	20587	0	0.3737	0.46876	0.61562	0.999025	13204	1	0.3737
FRAT2	6	0.95087	0.95087	0.999507	20588	0	0.49527	0.26801	0.46529	0.999025	9518	3	0.49527
OR52M1	6	0.95093	0.95093	0.999507	20589	0	0.0314	0.42484	0.60104	0.999025	12514	1	0.0314
LMBRD1	6	0.95096	0.95096	0.999507	20590	0	0.43578	0.11777	0.27041	0.999025	5520	3	0.43578
hsa-mir-320c-2	4	0.95099	0.95089	0.999507	20591	0	0.78941	0.028509	0.075785	0.960727	1941	3	0.78941
C18orf8	6	0.95102	0.95102	0.999507	20592	0	0.61496	0.026959	0.087152	0.960727	1860	4	0.61496
DOCK3	6	0.95104	0.95104	0.999507	20593	0	0.25471	0.29363	0.4967	0.999025	10188	2	0.25471
WDR55	6	0.95105	0.95104	0.999507	20594	0	0.53505	0.49417	0.6521	0.999025	13656	2	0.53505
SULF2	6	0.95107	0.95106	0.999507	20595	0	0.51028	0.2187	0.4034	0.999025	8280	3	0.51028
LOC100129361	6	0.95109	0.95109	0.999507	20596	0	0.2291	0.20611	0.38734	0.999025	7971	2	0.2291
C6	6	0.95113	0.95112	0.999507	20597	0	0.73421	0.0078729	0.031124	0.913417	706	4	0.73421
OR7D4	6	0.9512	0.95119	0.999507	20598	0	0.90666	0.0012571	0.0063282	0.805215	164	5	0.90666
ITM2C	6	0.95121	0.9512	0.999507	20599	0	0.54473	0.011429	0.04356	0.941785	948	4	0.54473
CACUL1	6	0.95124	0.95123	0.999507	20600	0	0.58012	0.18804	0.36389	0.999025	7484	3	0.58012
PSENEN	6	0.95128	0.95126	0.999507	20601	0	0.14534	0.47807	0.64017	0.999025	13379	2	0.14534
HMGCL	6	0.9513	0.95129	0.999507	20602	0	0.43768	0.012338	0.046596	0.941785	1002	3	0.43768
HINT3	6	0.9513	0.95129	0.999507	20603	0	0.50081	0.059793	0.1628	0.986419	3376	4	0.50081
NTN1	6	0.95135	0.95134	0.999507	20604	0	0.67348	0.0082826	0.032547	0.915591	737	5	0.67348
RAB11FIP3	6	0.9514	0.95138	0.999507	20605	0	0.073194	0.42282	0.59961	0.999025	12480	2	0.073194
KIAA1324L	6	0.95143	0.95141	0.999507	20606	0	0.11693	0.070392	0.18563	0.988291	3845	2	0.11693
RNF135	6	0.95153	0.95152	0.999507	20607	0	0.72687	0.044103	0.12766	0.977266	2666	3	0.72687
CD99L2	6	0.95159	0.95158	0.999507	20608	0	0.2733	0.10196	0.24871	0.999025	5069	2	0.2733
C12orf60	6	0.9516	0.95158	0.999507	20609	0	0.46177	0.060174	0.16362	0.986419	3393	3	0.46177
YWHAG	6	0.95166	0.95164	0.999507	20610	0	0.23388	0.58731	0.72474	0.999025	15222	2	0.23388
NonTargetingControlGuideForHuman_0737	1	0.95166	0.95184	0.999507	20611	0	0.86644	0.048337	0.048393	0.941785	2852	1	0.86644
DUSP12	6	0.95168	0.95166	0.999507	20612	0	0.90981	0.0016688	0.008008	0.839109	199	5	0.90981
hsa-mir-518d	4	0.9517	0.95157	0.999507	20613	0	0.35267	0.020802	0.05935	0.941785	1531	2	0.35267
DMBT1	6	0.95171	0.95169	0.999507	20614	0	0.20455	0.54366	0.69009	0.999025	14474	2	0.20455
ADAM29	6	0.95172	0.95171	0.999507	20615	0	0.040389	0.18394	0.35857	0.999025	7378	2	0.040389
GTPBP5	6	0.95175	0.95173	0.999507	20616	0	0.44597	0.016868	0.061745	0.944446	1326	4	0.44597
NPC1L1	6	0.95177	0.95176	0.999507	20617	0	0.21615	0.20207	0.38215	0.999025	7872	3	0.21615
hsa-mir-4674	4	0.95178	0.95166	0.999507	20618	0	0.60328	0.086014	0.18886	0.991239	4458	3	0.60328
PRR21	6	0.95185	0.95184	0.999507	20619	0	0.12198	0.61052	0.74351	0.999025	15588	2	0.12198
PNMA6A	6	0.95187	0.95185	0.999507	20620	0	0.56418	0.085218	0.21675	0.997695	4424	3	0.56418
ARHGAP27	6	0.95188	0.95187	0.999507	20621	0	0.75272	0.0074628	0.029628	0.913346	667	5	0.75272
LEFTY2	6	0.95191	0.95189	0.999507	20622	0	0.04596	0.95445	0.95451	0.99948	20680	0	0.04596
GGN	6	0.95201	0.95198	0.999507	20623	0	0.61023	0.041831	0.12244	0.972429	2573	4	0.61023
BIRC6	6	0.95208	0.95206	0.999507	20624	0	0.76922	0.019152	0.067911	0.957121	1444	4	0.76922
HEPACAM	6	0.95209	0.95207	0.999507	20625	0	0.26903	0.12072	0.27442	0.999025	5601	3	0.26903
NR6A1	6	0.9521	0.95208	0.999507	20626	0	1.0141	0.0014274	0.0070604	0.825399	177	4	1.0141
FAM86B2	2	0.95216	0.95217	0.999507	20627	0	1.0706	0.04784	0.085496	0.960727	2834	2	1.0706
SH3BP1	5	0.95218	0.95234	0.999507	20628	0	0.10694	0.19425	0.36565	0.999025	7656	1	0.10694
HEMK1	6	0.95221	0.95219	0.999507	20629	0	0.64374	0.02237	0.075924	0.960727	1608	4	0.64374
FAM209A	6	0.95222	0.9522	0.999507	20630	0	0.15271	0.53975	0.68707	0.999025	14394	2	0.15271
CHGB	6	0.9523	0.95227	0.999507	20631	0	0.60514	0.013039	0.049017	0.941785	1063	5	0.60514
RPS19BP1	5	0.95231	0.95246	0.999507	20632	0	0.79907	0.023141	0.071793	0.960534	1644	3	0.79907
hsa-mir-4751	4	0.95239	0.95226	0.999507	20633	0	1.4575	0.0307	0.080292	0.960727	2058	3	1.4575
TMEM165	6	0.95243	0.95242	0.999507	20634	0	0.35069	0.35813	0.55343	0.999025	11384	1	0.35069
PTGS2	5	0.95244	0.9526	0.999507	20635	0	0.68446	0.028433	0.085818	0.960727	1935	4	0.68446
FAM53A	6	0.95249	0.95249	0.999507	20636	0	0.33804	0.0078429	0.031023	0.913417	703	3	0.33804
TCAP	6	0.95265	0.95266	0.999507	20637	0	0.59644	0.0078409	0.031017	0.913417	702	3	0.59644
DPH1	6	0.95276	0.95276	0.999507	20638	0	0.11014	0.2331	0.4216	0.999025	8634	2	0.11014
ACOT13	6	0.95277	0.95277	0.999507	20639	0	0.2819	0.37152	0.56287	0.999025	11621	2	0.2819
AES	6	0.95284	0.95284	0.999507	20640	0	0.405	0.2025	0.38269	0.999025	7881	3	0.405
hsa-mir-7702	4	0.95292	0.95277	0.999507	20641	0	1.5184	0.0021592	0.0078329	0.839109	235	3	1.5184
SCIN	6	0.95299	0.95298	0.999507	20642	0	0.38277	0.15115	0.3153	0.999025	6474	2	0.38277
C10orf137	6	0.95301	0.95299	0.999507	20643	0	0.50354	0.051933	0.14537	0.980621	3005	4	0.50354
NonTargetingControlGuideForHuman_0375	1	0.95308	0.95323	0.999507	20644	0	0.81837	0.046919	0.04694	0.941785	2789	1	0.81837
VEZF1	6	0.9531	0.95309	0.999507	20645	0	0.3526	0.21221	0.3952	0.999025	8115	3	0.3526
DHCR7	6	0.95318	0.95317	0.999507	20646	0	0.35626	0.079144	0.20409	0.994061	4178	2	0.35626
MAK16	6	0.95322	0.95321	0.999507	20647	0	0.88834	0.011671	0.044359	0.941785	964	3	0.88834
TANGO2	6	0.95327	0.95327	0.999507	20648	0	0.5153	0.052313	0.14616	0.980621	3033	3	0.5153
TBL3	6	0.95328	0.95328	0.999507	20649	0	0.45789	0.080393	0.20664	0.994638	4234	4	0.45789
PLA2G2F	6	0.9533	0.9533	0.999507	20650	0	0.63508	0.012873	0.048448	0.941785	1044	5	0.63508
LENG8	6	0.95335	0.95335	0.999507	20651	0	0.24936	0.14343	0.30502	0.999025	6257	3	0.24936
GLT6D1	6	0.95337	0.95337	0.999507	20652	0	0.29658	0.15672	0.32267	0.999025	6622	3	0.29658
WBSCR27	6	0.95342	0.95343	0.999507	20653	0	0.44039	0.086248	0.21885	0.997695	4469	3	0.44039
FAM3A	6	0.95343	0.95343	0.999507	20654	0	0.11843	0.21911	0.40393	0.999025	8292	2	0.11843
hsa-mir-5047	4	0.95344	0.95331	0.999507	20655	0	0.71883	0.081862	0.18116	0.988291	4287	3	0.71883
FAM221B	6	0.95345	0.95346	0.999507	20656	0	0.11882	0.62586	0.75611	0.999025	15863	2	0.11882
ZC3H10	6	0.95347	0.95348	0.999507	20657	0	0.55188	0.016634	0.060984	0.943411	1312	5	0.55188
LNP1	6	0.95354	0.95355	0.999507	20658	0	0.2921	0.28754	0.48933	0.999025	10015	2	0.2921
hsa-mir-1294	4	0.95355	0.9534	0.999507	20659	0	0.29126	0.67136	0.69411	0.999025	16451	1	0.29126
METTL15	6	0.95365	0.95367	0.999507	20660	0	0.32937	0.58209	0.72052	0.999025	15123	2	0.32937
NonTargetingControlGuideForHuman_0630	1	0.95374	0.95385	0.999507	20661	0	0.69737	0.046257	0.046285	0.941785	2758	1	0.69737
COX8A	6	0.95379	0.95382	0.999507	20662	0	0.44123	0.05696	0.15653	0.982028	3257	3	0.44123
CLDN22	6	0.95382	0.95385	0.999507	20663	0	0.3965	0.23847	0.42829	0.999025	8760	3	0.3965
ZNF785	6	0.9539	0.95393	0.999507	20664	0	0.79958	0.029755	0.093857	0.961395	2013	4	0.79958
SEPT6	6	0.95399	0.95403	0.999507	20665	0	0.091757	0.39119	0.5768	0.999025	11956	2	0.091757
SRCRB4D	6	0.95402	0.95406	0.999507	20666	0	0.28622	0.021776	0.074457	0.960727	1582	2	0.28622
RNASE4	6	0.95402	0.95406	0.999507	20667	0	0.66549	0.033086	0.10194	0.965441	2154	4	0.66549
NonTargetingControlGuideForHuman_0455	1	0.95406	0.95418	0.999507	20668	0	1.0628	0.045943	0.045957	0.941785	2750	1	1.0628
hsa-mir-345	4	0.95407	0.95393	0.999507	20669	0	0.55246	0.085877	0.1886	0.990395	4449	3	0.55246
TAZ	6	0.95415	0.9542	0.999507	20670	0	0.47333	0.033987	0.10407	0.965441	2212	3	0.47333
DRD4	6	0.95432	0.95438	0.999507	20671	0	0.41708	0.12262	0.277	0.999025	5644	3	0.41708
PARK2	6	0.95446	0.95452	0.999507	20672	0	0.13906	0.59127	0.72797	0.999025	15286	2	0.13906
TAS2R1	6	0.9545	0.95456	0.999507	20673	0	0.2128	0.8759	0.88061	0.999025	19002	1	0.2128
RGPD6	2	0.95453	0.95459	0.999507	20674	0	0.96978	0.045471	0.081551	0.960727	2731	2	0.96978
THSD7A	6	0.95462	0.95467	0.999507	20675	0	0.30268	0.21665	0.40085	0.999025	8235	3	0.30268
CYP39A1	6	0.95466	0.95472	0.999507	20676	0	0.1596	0.79743	0.83255	0.999025	17801	1	0.1596
LRTOMT	6	0.95467	0.95473	0.999507	20677	0	0.64447	0.051982	0.14547	0.980621	3009	3	0.64447
MRPS31	6	0.95469	0.95475	0.999507	20678	0	0.65229	0.014882	0.055168	0.941785	1190	4	0.65229
PHKA1	6	0.95473	0.95479	0.999507	20679	0	0.51009	0.074007	0.19331	0.994061	3968	4	0.51009
KCNQ2	6	0.95479	0.95485	0.999507	20680	0	0.60143	0.11939	0.27259	0.999025	5567	3	0.60143
S1PR3	6	0.95484	0.95489	0.999507	20681	0	0.42589	0.12363	0.27835	0.999025	5679	3	0.42589
HSPA1B	6	0.95495	0.95501	0.999507	20682	0	0.47818	0.055678	0.15362	0.980621	3192	4	0.47818
TRMU	6	0.95498	0.95504	0.999507	20683	0	0.30939	0.34022	0.54092	0.999025	11119	2	0.30939
GPR37	6	0.955	0.95506	0.999507	20684	0	0.078857	0.004864	0.020151	0.913346	453	2	0.078857
PEX10	6	0.95501	0.95507	0.999507	20685	0	0.65237	0.0037162	0.015863	0.888278	367	5	0.65237
CAP2	6	0.95504	0.9551	0.999507	20686	0	0.43126	0.047368	0.13504	0.980299	2815	3	0.43126
SAA2	6	0.95506	0.95513	0.999507	20687	0	0.27176	0.22012	0.4052	0.999025	8319	3	0.27176
TSEN54	6	0.95507	0.95514	0.999507	20688	0	0.21614	0.47673	0.63917	0.999025	13350	2	0.21614
IL6ST	6	0.9551	0.95516	0.999507	20689	0	0.68666	0.021144	0.072901	0.960727	1549	4	0.68666
hsa-mir-127	4	0.95515	0.95503	0.999507	20690	0	0.66411	0.048081	0.11567	0.970943	2842	2	0.66411
ISG20	6	0.95519	0.95526	0.999507	20691	0	0.48194	0.02246	0.076147	0.960727	1614	3	0.48194
ABCA10	6	0.9552	0.95528	0.999507	20692	0	0.36105	0.25846	0.45344	0.999025	9266	3	0.36105
NonTargetingControlGuideForHuman_0807	1	0.95534	0.95544	0.999507	20693	0	1.2616	0.044661	0.044656	0.941785	2688	1	1.2616
NDC1	6	0.95537	0.95542	0.999507	20694	0	0.21694	0.069481	0.18366	0.988291	3797	1	0.21694
TUBGCP5	6	0.95554	0.95561	0.999507	20695	0	0.13432	0.52079	0.67237	0.999025	14103	2	0.13432
MARK1	6	0.95566	0.95575	0.999507	20696	0	1.1785	0.00027972	0.0014972	0.794554	30	4	1.1785
HAP1	6	0.95575	0.95583	0.999507	20697	0	1.0627	0.0070098	0.028022	0.913346	628	4	1.0627
TM4SF18	6	0.95577	0.95586	0.999507	20698	0	0.066817	0.40881	0.58946	0.999025	12259	2	0.066817
RUNDC3B	6	0.95585	0.95594	0.999507	20699	0	0.29664	0.45907	0.62607	0.999025	13062	2	0.29664
LRRC20	6	0.956	0.95609	0.999507	20700	0	0.54005	0.082514	0.21114	0.995535	4314	3	0.54005
hsa-mir-4713	4	0.95612	0.95602	0.999507	20701	0	0.71222	0.065588	0.14999	0.980621	3624	2	0.71222
NDUFA8	5	0.95625	0.95642	0.999507	20702	0	0.064148	0.15633	0.30909	0.999025	6615	2	0.064148
APRT	6	0.95628	0.95636	0.999507	20703	0	1.2254	1.6876e-05	9.9417e-05	0.540842	3	4	1.2254
SLC22A7	6	0.95634	0.95642	0.999507	20704	0	0.50259	0.23851	0.42833	0.999025	8761	3	0.50259
ROPN1B	5	0.95636	0.95653	0.999507	20705	0	0.37253	0.15542	0.3077	0.999025	6591	3	0.37253
HIAT1	6	0.95636	0.95644	0.999507	20706	0	0.46135	0.049658	0.14019	0.980621	2904	3	0.46135
TPD52L3	6	0.95639	0.95647	0.999507	20707	0	0.56377	0.06302	0.16978	0.986419	3507	4	0.56377
GUCA1A	6	0.9564	0.95648	0.999507	20708	0	0.38848	0.099696	0.2456	0.999025	5009	3	0.38848
SPATA31E1	6	0.95652	0.95658	0.999507	20709	0	0.32785	0.14697	0.30972	0.999025	6347	3	0.32785
CDK17	6	0.95654	0.9566	0.999507	20710	0	0.196	0.22214	0.40782	0.999025	8359	3	0.196
EPS8L2	6	0.95666	0.95672	0.999507	20711	0	0.30335	0.093153	0.23304	0.999025	4744	3	0.30335
ZNF843	6	0.95667	0.95675	0.999507	20712	0	0.26463	0.4312	0.60557	0.999025	12614	2	0.26463
CD247	6	0.95671	0.95678	0.999507	20713	0	0.71978	0.029027	0.092125	0.961098	1974	4	0.71978
TMEM151B	6	0.95677	0.95684	0.999507	20714	0	0.046178	0.71453	0.79644	0.999025	16863	1	0.046178
COL16A1	6	0.95681	0.95688	0.999507	20715	0	0.59452	0.053634	0.14905	0.980621	3093	4	0.59452
UBL7	6	0.95692	0.95699	0.999507	20716	0	0.70156	0.069033	0.1827	0.988291	3776	3	0.70156
ART1	6	0.95696	0.95703	0.999507	20717	0	0.71558	0.018463	0.066197	0.956941	1412	4	0.71558
BNIP1	6	0.95696	0.95704	0.999507	20718	0	0.26809	0.28573	0.48713	0.999025	9969	3	0.26809
ENGASE	6	0.95697	0.95704	0.999507	20719	0	0.14128	0.79596	0.83181	0.999025	17789	1	0.14128
LRG1	6	0.95702	0.9571	0.999507	20720	0	0.23414	0.52459	0.67528	0.999025	14170	2	0.23414
ASB18	6	0.95704	0.95713	0.999507	20721	0	0.43908	0.14659	0.30924	0.999025	6337	3	0.43908
hsa-mir-30c-1	4	0.95707	0.957	0.999507	20722	0	0.59429	0.31048	0.4484	0.999025	10612	2	0.59429
LAPTM4B	6	0.95707	0.95716	0.999507	20723	0	0.65767	0.032439	0.10035	0.965441	2119	4	0.65767
hsa-mir-4781	4	0.95709	0.95703	0.999507	20724	0	0.23743	0.34599	0.4866	0.999025	11205	1	0.23743
RASGRP2	6	0.9572	0.95729	0.999507	20725	0	0.56917	0.062788	0.1693	0.986419	3496	4	0.56917
VRK3	6	0.95722	0.95731	0.999507	20726	0	0.62029	0.029352	0.092896	0.961395	1991	3	0.62029
AAGAB	6	0.95724	0.95733	0.999507	20727	0	0.74694	0.0033993	0.014622	0.887345	342	5	0.74694
EDA2R	6	0.95744	0.95753	0.999507	20728	0	0.65097	0.064106	0.17215	0.986419	3551	3	0.65097
KCNC2	6	0.95746	0.95756	0.999507	20729	0	0.7873	0.016602	0.060863	0.943411	1308	4	0.7873
KATNAL1	6	0.95747	0.95757	0.999507	20730	0	0.35937	0.16153	0.32911	0.999025	6754	3	0.35937
CLIC2	6	0.95748	0.95757	0.999507	20731	0	0.43734	0.066447	0.17716	0.986419	3658	4	0.43734
hsa-mir-573	4	0.9575	0.95745	0.999507	20732	0	0.47602	0.079682	0.17708	0.986419	4206	2	0.47602
ORMDL2	6	0.95754	0.95763	0.999507	20733	0	0.61797	0.10843	0.25761	0.999025	5251	3	0.61797
VPS72	6	0.95757	0.95766	0.999507	20734	0	0.16464	0.26557	0.46229	0.999025	9451	2	0.16464
PHOX2A	6	0.9576	0.9577	0.999507	20735	0	0.39979	0.24293	0.43389	0.999025	8851	2	0.39979
HS3ST1	6	0.95764	0.95774	0.999507	20736	0	0.28136	0.62827	0.75809	0.999025	15899	2	0.28136
ZNF883	5	0.95767	0.95783	0.999507	20737	0	0.25097	0.29965	0.46492	0.999025	10332	2	0.25097
GGTLC1	6	0.95772	0.95781	0.999507	20738	0	0.10437	0.92898	0.92907	0.999025	20132	0	0.10437
HOPX	6	0.95784	0.95795	0.999507	20739	0	0.27744	0.11887	0.27188	0.999025	5553	2	0.27744
SNX25	6	0.95786	0.95797	0.999507	20740	0	0.30404	0.12153	0.27553	0.999025	5621	3	0.30404
ZNF335	6	0.95788	0.95799	0.999507	20741	0	0.82611	0.0017234	0.0082219	0.839109	203	5	0.82611
FAM161A	6	0.95799	0.95809	0.999507	20742	0	0.17125	0.3216	0.52817	0.999025	10822	1	0.17125
PRAMEF7	6	0.95805	0.95816	0.999507	20743	0	0.34532	0.12578	0.2813	0.999025	5739	3	0.34532
hsa-mir-521-1	4	0.95816	0.95811	0.999507	20744	0	0.71669	0.043809	0.10722	0.965999	2658	2	0.71669
CDK5RAP3	6	0.95816	0.95827	0.999507	20745	0	0.66389	0.0055891	0.022786	0.913346	499	3	0.66389
LCE6A	6	0.95825	0.95835	0.999507	20746	0	0.68834	0.050343	0.14173	0.980621	2939	4	0.68834
TBC1D17	6	0.95829	0.95838	0.999507	20747	0	0.54831	0.045385	0.13054	0.977266	2726	4	0.54831
PSCA	6	0.95833	0.95842	0.999507	20748	0	0.30867	0.10246	0.2494	0.999025	5083	2	0.30867
ARHGAP33	6	0.95834	0.95843	0.999507	20749	0	0.46636	0.071158	0.18729	0.989109	3877	3	0.46636
KRTAP19-4	6	0.95835	0.95844	0.999507	20750	0	0.36339	0.63907	0.7671	0.999025	16086	2	0.36339
FBXL12	6	0.95839	0.95847	0.999507	20751	0	0.45039	0.25149	0.44464	0.999025	9093	3	0.45039
CDC26	6	0.95839	0.95848	0.999507	20752	0	0.48114	0.066593	0.17745	0.986419	3672	3	0.48114
LRIF1	6	0.95841	0.95849	0.999507	20753	0	0.8532	0.0042083	0.017705	0.888278	411	5	0.8532
NEU1	6	0.95848	0.95857	0.999507	20754	0	0.39778	0.51123	0.66508	0.999025	13930	2	0.39778
hsa-mir-30e	4	0.95859	0.95854	0.999507	20755	0	1.0094	0.016295	0.049595	0.941785	1290	3	1.0094
CPEB4	6	0.95863	0.95872	0.999507	20756	0	0.14266	0.35612	0.55203	0.999025	11365	2	0.14266
hsa-mir-1233-1	4	0.95869	0.95864	0.999507	20757	0	0.59173	0.036461	0.092262	0.961098	2328	3	0.59173
MYO1D	6	0.9587	0.95879	0.999507	20758	0	0.71979	0.0056952	0.023203	0.913346	514	4	0.71979
KRT4	6	0.95872	0.95882	0.999507	20759	0	0.22701	0.083891	0.21402	0.997397	4365	3	0.22701
STAT5A	6	0.95875	0.95885	0.999507	20760	0	0.17724	0.04449	0.12855	0.977266	2681	2	0.17724
MESDC2	6	0.95879	0.95889	0.999507	20761	0	0.23469	0.2362	0.42548	0.999025	8712	2	0.23469
HIVEP3	6	0.95881	0.9589	0.999507	20762	0	0.24238	0.24818	0.44048	0.999025	8989	3	0.24238
MAGEC1	6	0.95891	0.959	0.999507	20763	0	0.48062	0.040976	0.12049	0.970943	2535	4	0.48062
TRPV6	5	0.95899	0.95914	0.999507	20764	0	0.83643	0.012248	0.04134	0.933786	998	3	0.83643
RBBP9	6	0.959	0.95909	0.999507	20765	0	0.44651	0.027264	0.087895	0.960727	1879	4	0.44651
MPP6	6	0.95908	0.95917	0.999507	20766	0	0.35375	0.17015	0.34049	0.999025	7024	3	0.35375
hsa-mir-5572	4	0.9591	0.95901	0.999507	20767	0	0.59738	0.030584	0.08004	0.960727	2053	3	0.59738
DNAI2	6	0.95915	0.95923	0.999507	20768	0	0.34875	0.28834	0.49029	0.999025	10036	3	0.34875
GRPEL1	6	0.95923	0.95932	0.999507	20769	0	0.64066	0.0043539	0.018249	0.888278	425	3	0.64066
RPS6KA3	6	0.95931	0.9594	0.999507	20770	0	0.13019	0.00669	0.026894	0.913346	599	2	0.13019
SLC18A2	6	0.95932	0.9594	0.999507	20771	0	0.5345	0.10202	0.24881	0.999025	5070	3	0.5345
PRKD3	6	0.95939	0.95947	0.999507	20772	0	0.58249	0.25093	0.44394	0.999025	9074	3	0.58249
TRPC7	6	0.9595	0.95958	0.999507	20773	0	0.22325	0.17977	0.35307	0.999025	7268	3	0.22325
YY2	6	0.95958	0.95965	0.999507	20774	0	0.3302	0.60638	0.74016	0.999025	15522	2	0.3302
AP3D1	6	0.95958	0.95966	0.999507	20775	0	0.26881	0.48653	0.64648	0.999025	13515	2	0.26881
B9D1	6	0.95966	0.95974	0.999507	20776	0	0.17776	0.0076405	0.030293	0.913346	688	3	0.17776
CRYBB3	6	0.95969	0.95977	0.999507	20777	0	0.58097	0.16883	0.33873	0.999025	6984	3	0.58097
LSM12	6	0.9597	0.95978	0.999507	20778	0	0.71951	0.013312	0.04991	0.941785	1084	5	0.71951
SH2D3C	6	0.95972	0.9598	0.999507	20779	0	0.50323	0.018426	0.066092	0.956941	1409	4	0.50323
hsa-mir-6505	4	0.95973	0.95965	0.999507	20780	0	1.0745	0.0075818	0.026075	0.913346	682	3	1.0745
HPS6	6	0.9598	0.95988	0.999507	20781	0	0.38407	0.11713	0.26953	0.999025	5504	3	0.38407
MIS12	6	0.95983	0.9599	0.999507	20782	0	0.55334	0.0031083	0.013565	0.884099	312	3	0.55334
ALDH18A1	6	0.96	0.96007	0.999507	20783	0	0.23442	0.29352	0.49657	0.999025	10182	1	0.23442
PTPRD	6	0.96	0.96008	0.999507	20784	0	0.39889	0.065798	0.17575	0.986419	3630	3	0.39889
PABPC4	6	0.96007	0.96014	0.999507	20785	0	0.88466	0.00069403	0.0035879	0.794554	77	5	0.88466
UBA6	6	0.96012	0.96019	0.999507	20786	0	0.1848	0.63366	0.7626	0.999025	16005	1	0.1848
RALBP1	6	0.9602	0.96027	0.999507	20787	0	0.36176	0.31638	0.52446	0.999025	10742	3	0.36176
KDSR	6	0.96026	0.96033	0.999507	20788	0	0.89428	0.0075082	0.029812	0.913346	673	4	0.89428
EPPIN	6	0.96034	0.9604	0.999507	20789	0	0.059666	0.49122	0.64992	0.999025	13603	2	0.059666
HMGN1	5	0.96039	0.96053	0.999507	20790	0	0.54303	0.15262	0.30342	0.999025	6518	3	0.54303
hsa-mir-7974	4	0.96042	0.96033	0.999507	20791	0	0.67211	0.03483	0.088902	0.961098	2257	3	0.67211
SOX3	6	0.96045	0.96051	0.999507	20792	0	0.26795	0.14028	0.30078	0.999025	6168	2	0.26795
CTGF	6	0.9606	0.96066	0.999507	20793	0	0.49661	0.0025337	0.011379	0.87099	270	3	0.49661
ACSF3	6	0.96064	0.96069	0.999507	20794	0	0.15371	0.6227	0.75349	0.999025	15800	2	0.15371
NonTargetingControlGuideForHuman_0199	1	0.96066	0.9608	0.999507	20795	0	0.91148	0.039339	0.039276	0.933786	2456	1	0.91148
NPRL3	6	0.96066	0.96072	0.999507	20796	0	0.37422	0.028855	0.091743	0.961098	1964	3	0.37422
PIGZ	6	0.96078	0.96084	0.999507	20797	0	0.71628	0.01688	0.061792	0.944446	1327	5	0.71628
SPINK9	6	0.96082	0.96088	0.999507	20798	0	0.16693	0.21538	0.39923	0.999025	8196	1	0.16693
CKMT1A	6	0.96084	0.9609	0.999507	20799	0	0.033668	0.24647	0.43836	0.999025	8948	1	0.033668
THNSL2	6	0.96091	0.96098	0.999507	20800	0	0.94171	0.0027879	0.012355	0.879159	286	5	0.94171
XPR1	6	0.96093	0.961	0.999507	20801	0	0.92635	0.0055896	0.022788	0.913346	500	5	0.92635
DLST	6	0.96097	0.96104	0.999507	20802	0	0.17214	0.31204	0.51918	0.999025	10634	2	0.17214
IGSF23	6	0.961	0.96106	0.999507	20803	0	0.34843	0.23628	0.42557	0.999025	8713	3	0.34843
LRRC8A	6	0.96103	0.96109	0.999507	20804	0	0.26788	0.28755	0.48934	0.999025	10016	3	0.26788
NUFIP1	6	0.96108	0.96115	0.999507	20805	0	0.082657	0.91964	0.91969	0.999025	19899	0	0.082657
EGFL8	6	0.96123	0.96129	0.999507	20806	0	0.15352	0.88467	0.88732	0.999025	19161	1	0.15352
AGAP11	6	0.96129	0.96134	0.999507	20807	0	0.24886	0.31241	0.51961	0.999025	10644	3	0.24886
NonTargetingControlGuideForHuman_0329	1	0.96136	0.96152	0.999507	20808	0	0.86564	0.038643	0.038582	0.933786	2424	1	0.86564
ENOPH1	6	0.96146	0.96152	0.999507	20809	0	0.30194	0.30692	0.513	0.999025	10516	3	0.30194
SLC30A7	6	0.96149	0.96156	0.999507	20810	0	0.34929	0.5789	0.71795	0.999025	15064	2	0.34929
NonTargetingControlGuideForHuman_0370	1	0.96152	0.96169	0.999507	20811	0	1.1337	0.038482	0.038408	0.933786	2416	1	1.1337
PDE6C	6	0.96153	0.9616	0.999507	20812	0	0.27323	0.2231	0.40903	0.999025	8384	2	0.27323
HIST1H2BN	6	0.96155	0.96162	0.999507	20813	0	0.29107	0.08356	0.21333	0.997397	4349	3	0.29107
NonTargetingControlGuideForHuman_0598	1	0.96156	0.96174	0.999507	20814	0	1.3336	0.038439	0.038364	0.933786	2413	1	1.3336
BICD2	6	0.96156	0.96163	0.999507	20815	0	0.33522	0.11228	0.26292	0.999025	5359	3	0.33522
MVB12A	6	0.9616	0.96167	0.999507	20816	0	0.31401	0.30843	0.51484	0.999025	10555	3	0.31401
MIEF1	6	0.96179	0.96186	0.999507	20817	0	0.38013	0.066599	0.17747	0.986419	3674	4	0.38013
HADHB	4	0.96189	0.96178	0.999507	20818	0	0.92243	0.01846	0.054344	0.941785	1411	3	0.92243
RHBDF1	6	0.96197	0.96206	0.999507	20819	0	0.23072	0.12215	0.27641	0.999025	5638	2	0.23072
MMP3	5	0.96201	0.96217	0.999507	20820	0	1.1974	0.0022282	0.009738	0.857598	242	4	1.1974
SHANK1	6	0.96203	0.96211	0.999507	20821	0	0.44227	0.014898	0.055228	0.941785	1192	5	0.44227
RAD51	6	0.96227	0.96235	0.999507	20822	0	1.0289	0.0048779	0.020196	0.913346	454	4	1.0289
CNOT4	6	0.96228	0.96236	0.999507	20823	0	0.68376	0.060017	0.16327	0.986419	3387	4	0.68376
ANK2	6	0.96232	0.96241	0.999507	20824	0	0.38062	0.23365	0.42228	0.999025	8648	3	0.38062
hsa-mir-219b	4	0.96234	0.96223	0.999507	20825	0	0.95258	0.0048525	0.017149	0.888278	451	3	0.95258
FDCSP	6	0.96239	0.96248	0.999507	20826	0	0.32015	0.16675	0.33595	0.999025	6924	3	0.32015
hsa-mir-645	4	0.96244	0.96234	0.999507	20827	0	0.36293	0.77147	0.77281	0.999025	17506	1	0.36293
RAD23A	5	0.96244	0.96261	0.999507	20828	0	0.11729	0.82247	0.82752	0.999025	18126	1	0.11729
RAX2	5	0.96245	0.96262	0.999507	20829	0	0.27461	0.8751	0.87513	0.999025	18986	0	0.27461
NECAP1	6	0.96249	0.96256	0.999507	20830	0	0.41998	0.08157	0.20914	0.994961	4274	4	0.41998
EFNA4	6	0.96252	0.9626	0.999507	20831	0	0.48796	0.064754	0.1735	0.986419	3581	4	0.48796
MOAP1	6	0.96253	0.9626	0.999507	20832	0	0.44665	0.18792	0.36372	0.999025	7482	3	0.44665
TRABD2A	6	0.96261	0.96268	0.999507	20833	0	0.53212	0.073427	0.19205	0.993297	3952	3	0.53212
AOC3	6	0.96262	0.96268	0.999507	20834	0	0.33856	0.29264	0.49549	0.999025	10153	1	0.33856
CXorf30	6	0.96267	0.96274	0.999507	20835	0	0.12216	0.32776	0.53239	0.999025	10918	2	0.12216
PHTF1	5	0.9627	0.96287	0.999507	20836	0	0.12019	0.40782	0.56091	0.999025	12242	2	0.12019
hsa-mir-644a	4	0.9628	0.9627	0.999507	20837	0	0.45447	0.056857	0.13305	0.980299	3250	2	0.45447
HTR1E	6	0.96282	0.96287	0.999507	20838	0	0.67586	0.012412	0.046852	0.941785	1010	4	0.67586
NDST2	6	0.96292	0.96298	0.999507	20839	0	0.36963	0.23254	0.4209	0.999025	8619	3	0.36963
ENPP6	6	0.96294	0.96299	0.999507	20840	0	0.016393	0.39206	0.57742	0.999025	11974	2	0.016393
CCDC50	6	0.96298	0.96304	0.999507	20841	0	0.46123	0.029302	0.092773	0.961395	1988	4	0.46123
TMEM259	6	0.96306	0.96312	0.999507	20842	0	0.61375	0.0052243	0.021476	0.913346	481	5	0.61375
PTPN22	6	0.96307	0.96313	0.999507	20843	0	0.36153	0.014787	0.05485	0.941785	1185	3	0.36153
AREL1	6	0.96311	0.96317	0.999507	20844	0	0.58806	0.015724	0.057998	0.941785	1247	4	0.58806
STT3A	6	0.96313	0.96319	0.999507	20845	0	0.78577	0.036958	0.11117	0.970943	2345	4	0.78577
OR1I1	6	0.96315	0.96321	0.999507	20846	0	0.77288	0.055998	0.15433	0.980621	3205	4	0.77288
CELA2A	6	0.96316	0.96323	0.999507	20847	0	0.41146	0.029428	0.093085	0.961395	1995	3	0.41146
MMS19	6	0.96322	0.96328	0.999507	20848	0	0.32067	0.047052	0.13435	0.980299	2796	2	0.32067
TMEM191B	6	0.96324	0.96331	0.999507	20849	0	0.31066	0.21887	0.40363	0.999025	8284	3	0.31066
ZNF100	6	0.96329	0.96335	0.999507	20850	0	0.63616	0.0095388	0.037064	0.933542	822	5	0.63616
KIAA1407	5	0.96348	0.96364	0.999507	20851	0	0.32039	0.37622	0.53248	0.999025	11700	1	0.32039
HOXC13	6	0.96349	0.96356	0.999507	20852	0	0.35511	0.28219	0.48272	0.999025	9885	3	0.35511
FILIP1	6	0.96351	0.96357	0.999507	20853	0	0.37738	0.42915	0.60408	0.999025	12576	2	0.37738
C8orf42	6	0.96354	0.9636	0.999507	20854	0	0.056824	0.46698	0.63192	0.999025	13183	2	0.056824
ZNF197	6	0.96357	0.96362	0.999507	20855	0	0.55082	0.083265	0.21271	0.997397	4336	4	0.55082
SLC35E4	6	0.96361	0.96367	0.999507	20856	0	1.0894	0.00099376	0.0050565	0.794554	127	4	1.0894
UBTF	5	0.96362	0.96378	0.999507	20857	0	0.3271	0.013235	0.044125	0.941785	1074	2	0.3271
SLC37A3	6	0.96364	0.9637	0.999507	20858	0	0.6636	0.00017265	0.00094503	0.794554	18	4	0.6636
OR51E1	6	0.96372	0.96379	0.999507	20859	0	0.30441	0.54676	0.69254	0.999025	14525	2	0.30441
AKR1C4	6	0.96376	0.96383	0.999507	20860	0	0.81612	0.011317	0.043185	0.941785	942	4	0.81612
DDAH2	6	0.96378	0.96385	0.999507	20861	0	0.57424	0.042206	0.12331	0.973368	2594	4	0.57424
NonTargetingControlGuideForHuman_0051	1	0.96383	0.96399	0.999507	20862	0	0.89145	0.036173	0.0361	0.926238	2320	1	0.89145
GPR152	6	0.96384	0.96389	0.999507	20863	0	0.10821	0.3281	0.53261	0.999025	10922	2	0.10821
CECR1	6	0.96388	0.96394	0.999507	20864	0	0.35276	0.2223	0.40805	0.999025	8363	3	0.35276
ZFP57	6	0.96397	0.96403	0.999507	20865	0	0.64752	0.02456	0.0813	0.960727	1717	3	0.64752
OVCA2	5	0.96397	0.96413	0.999507	20866	0	0.88603	0.027576	0.08354	0.960727	1896	4	0.88603
ARID3A	6	0.96399	0.96405	0.999507	20867	0	0.91656	0.0052859	0.021715	0.913346	486	5	0.91656
FLOT2	6	0.964	0.96406	0.999507	20868	0	0.29567	0.61354	0.74599	0.999025	15651	2	0.29567
hsa-mir-602	4	0.96404	0.96392	0.999507	20869	0	0.35747	0.16314	0.29	0.999025	6811	1	0.35747
PTPRN2	6	0.96409	0.96415	0.999507	20870	0	0.24949	0.32178	0.52832	0.999025	10824	1	0.24949
CARNS1	6	0.96415	0.96421	0.999507	20871	0	0.47183	0.10667	0.2552	0.999025	5193	2	0.47183
DBX2	6	0.96416	0.96422	0.999507	20872	0	0.26217	0.65104	0.77442	0.999025	16268	1	0.26217
LYNX1	6	0.96417	0.96423	0.999507	20873	0	0.35814	0.27003	0.46781	0.999025	9566	3	0.35814
CCDC175	6	0.96425	0.9643	0.999507	20874	0	0.75631	0.011568	0.044006	0.941785	958	5	0.75631
AKR1B1	6	0.96425	0.9643	0.999507	20875	0	0.012866	0.41628	0.59482	0.999025	12388	2	0.012866
DHRS12	6	0.96435	0.9644	0.999507	20876	0	0.059982	0.27576	0.47488	0.999025	9715	1	0.059982
KRAS	6	0.96441	0.96446	0.999507	20877	0	0.73013	0.054092	0.15012	0.980621	3122	4	0.73013
KCNAB1	6	0.96445	0.9645	0.999507	20878	0	0.40618	0.61095	0.74385	0.999025	15601	2	0.40618
SYTL1	6	0.96445	0.96451	0.999507	20879	0	0.022443	0.48764	0.64731	0.999025	13535	2	0.022443
CIB4	6	0.96446	0.96451	0.999507	20880	0	0.36523	0.081762	0.20955	0.994961	4284	4	0.36523
ZNF513	6	0.96446	0.96452	0.999507	20881	0	0.11049	0.2657	0.46243	0.999025	9454	2	0.11049
OR10T2	6	0.96457	0.96461	0.999507	20882	0	0.30131	0.21712	0.40141	0.999025	8246	2	0.30131
TPGS1	6	0.96464	0.96469	0.999507	20883	0	0.14003	0.48774	0.64738	0.999025	13540	1	0.14003
NonTargetingControlGuideForHuman_0899	1	0.96468	0.96484	0.999507	20884	0	0.91561	0.035316	0.035275	0.924569	2277	1	0.91561
C4orf45	6	0.96469	0.96474	0.999507	20885	0	0.12793	0.53807	0.68575	0.999025	14372	2	0.12793
NonTargetingControlGuideForHuman_0210	1	0.9647	0.96486	0.999507	20886	0	1.149	0.035299	0.035257	0.924569	2275	1	1.149
hsa-mir-3689f	4	0.9647	0.96459	0.999507	20887	0	0.38617	0.078817	0.17547	0.986419	4165	3	0.38617
AHCY	6	0.96491	0.96496	0.999507	20888	0	0.18275	0.18941	0.36566	0.999025	7520	2	0.18275
MMAB	6	0.96493	0.96497	0.999507	20889	0	0.30412	0.22131	0.40673	0.999025	8340	3	0.30412
METRN	6	0.96495	0.96499	0.999507	20890	0	0.592	0.024367	0.080822	0.960727	1709	4	0.592
NonTargetingControlGuideForHuman_0299	1	0.96496	0.96513	0.999507	20891	0	1.5107	0.035044	0.035005	0.924569	2264	1	1.5107
MLXIP	6	0.96503	0.96507	0.999507	20892	0	0.77153	0.0078144	0.030925	0.913417	700	4	0.77153
RASA4	6	0.96505	0.96508	0.999507	20893	0	0.26026	0.094707	0.23621	0.999025	4821	3	0.26026
NonTargetingControlGuideForHuman_0534	1	0.96507	0.96526	0.999507	20894	0	1.0757	0.034925	0.034891	0.924569	2260	1	1.0757
COA3	6	0.96508	0.96511	0.999507	20895	0	0.68607	0.005228	0.021491	0.913346	483	4	0.68607
hsa-mir-7150	4	0.96508	0.96497	0.999507	20896	0	0.6821	0.018675	0.054797	0.941785	1425	3	0.6821
GLRX5	6	0.96516	0.96519	0.999507	20897	0	0.43347	0.12848	0.28487	0.999025	5813	3	0.43347
TMEM229A	6	0.96521	0.96525	0.999507	20898	0	0.30582	0.29633	0.50002	0.999025	10254	3	0.30582
CCDC28B	6	0.96522	0.96526	0.999507	20899	0	0.17259	0.31857	0.52608	0.999025	10777	2	0.17259
POLR2I	5	0.96529	0.96545	0.999507	20900	0	0.43815	0.15859	0.3125	0.999025	6671	3	0.43815
AP4E1	6	0.96532	0.96536	0.999507	20901	0	0.40471	0.039591	0.11727	0.970943	2466	2	0.40471
WNT3	6	0.96533	0.96537	0.999507	20902	0	0.26759	0.35689	0.55257	0.999025	11373	2	0.26759
CHCHD1	6	0.96535	0.9654	0.999507	20903	0	0.22633	0.60154	0.73622	0.999025	15452	2	0.22633
PRAMEF16	6	0.96542	0.96547	0.999507	20904	0	0.59701	0.058761	0.16052	0.985937	3330	4	0.59701
MYH7B	6	0.96545	0.96551	0.999507	20905	0	0.22081	0.086709	0.21978	0.997695	4487	3	0.22081
PLSCR5	6	0.9655	0.96555	0.999507	20906	0	0.4396	0.06427	0.17251	0.986419	3557	4	0.4396
ZNF292	6	0.96555	0.96561	0.999507	20907	0	0.47381	0.076089	0.19777	0.994061	4057	3	0.47381
PCDHA13	2	0.96559	0.9656	0.999507	20908	0	0.96236	0.034413	0.062573	0.944446	2234	2	0.96236
PNMT	6	0.96561	0.96567	0.999507	20909	0	0.35475	0.096346	0.23951	0.999025	4890	3	0.35475
PSG1	6	0.96563	0.96568	0.999507	20910	0	0.53661	0.046995	0.13422	0.980299	2792	4	0.53661
KBTBD12	6	0.96576	0.96583	0.999507	20911	0	0.414	0.30966	0.5163	0.999025	10588	3	0.414
SLC25A30	6	0.96577	0.96584	0.999507	20912	0	0.352	0.090343	0.22724	0.999025	4631	4	0.352
LDHAL6A	6	0.96582	0.96589	0.999507	20913	0	0.30926	0.087069	0.22052	0.997695	4506	3	0.30926
ZFP91	6	0.96588	0.96594	0.999507	20914	0	0.76267	0.075476	0.19645	0.994061	4036	4	0.76267
SHC2	6	0.96593	0.96599	0.999507	20915	0	0.74752	0.034087	0.1043	0.965441	2217	4	0.74752
ZNF701	4	0.96597	0.96585	0.999507	20916	0	0.47429	0.10342	0.22079	0.997695	5106	3	0.47429
ACRC	5	0.96599	0.96614	0.999507	20917	0	0.38594	0.10078	0.22166	0.998098	5030	3	0.38594
ADAM28	6	0.96601	0.96608	0.999507	20918	0	0.17047	0.80472	0.83629	0.999025	17889	1	0.17047
TCF4	6	0.96606	0.96613	0.999507	20919	0	0.19228	0.28217	0.4827	0.999025	9884	2	0.19228
TCEA2	6	0.96621	0.96627	0.999507	20920	0	0.14833	0.0031863	0.013841	0.884099	323	2	0.14833
RPL38	6	0.96623	0.9663	0.999507	20921	0	0.86531	0.051376	0.14406	0.980621	2970	4	0.86531
TAGLN	6	0.96633	0.96638	0.999507	20922	0	0.39949	0.072927	0.19099	0.991507	3936	3	0.39949
RUNDC1	6	0.96636	0.96641	0.999507	20923	0	0.44695	0.039669	0.11744	0.970943	2473	2	0.44695
MTUS2	6	0.96642	0.96647	0.999507	20924	0	0.43021	0.078176	0.2021	0.994061	4145	3	0.43021
XRN1	6	0.96646	0.96652	0.999507	20925	0	0.28172	0.90001	0.90053	0.999025	19467	1	0.28172
IFT20	6	0.96649	0.96655	0.999507	20926	0	0.28373	0.14582	0.30821	0.999025	6322	2	0.28373
IFI27L1	6	0.96664	0.9667	0.999507	20927	0	0.4101	0.10427	0.2519	0.999025	5134	3	0.4101
C20orf111	6	0.96667	0.96673	0.999507	20928	0	0.45263	0.067685	0.17981	0.987394	3723	3	0.45263
PAQR7	6	0.9667	0.96675	0.999507	20929	0	0.30322	0.26428	0.46066	0.999025	9420	3	0.30322
NLGN1	6	0.96673	0.96679	0.999507	20930	0	0.34176	0.16136	0.32889	0.999025	6752	3	0.34176
ASXL1	6	0.96674	0.96679	0.999507	20931	0	0.26172	0.11677	0.26904	0.999025	5493	3	0.26172
ZDHHC14	6	0.96678	0.96683	0.999507	20932	0	0.45072	0.12664	0.28243	0.999025	5760	3	0.45072
TCEB3C	6	0.96679	0.96683	0.999507	20933	0	0.33115	0.084914	0.21616	0.997695	4412	4	0.33115
C1orf177	6	0.9668	0.96685	0.999507	20934	0	0.44206	0.14453	0.30648	0.999025	6289	3	0.44206
CCDC74B	5	0.96683	0.96702	0.999507	20935	0	0.41882	0.16377	0.32027	0.999025	6829	2	0.41882
KRT72	6	0.96692	0.96696	0.999507	20936	0	0.5167	0.058444	0.1598	0.985412	3317	4	0.5167
ASPA	6	0.96698	0.96702	0.999507	20937	0	0.39391	0.041152	0.12088	0.970943	2545	4	0.39391
FABP3	6	0.96708	0.96712	0.999507	20938	0	0.15622	0.57988	0.71876	0.999025	15083	2	0.15622
STON2	6	0.96712	0.96715	0.999507	20939	0	0.61075	0.039427	0.11688	0.970943	2460	4	0.61075
hsa-mir-3184	4	0.96721	0.96709	0.999507	20940	0	0.98043	0.033865	0.086886	0.960727	2203	3	0.98043
POU5F2	6	0.96722	0.96725	0.999507	20941	0	0.2601	0.097389	0.24162	0.999025	4928	2	0.2601
KIAA0930	6	0.96729	0.96732	0.999507	20942	0	0.20195	0.61963	0.751	0.999025	15755	1	0.20195
TMEM25	6	0.9673	0.96733	0.999507	20943	0	0.64429	0.01321	0.049583	0.941785	1072	5	0.64429
hsa-mir-1289-2	3	0.96736	0.96743	0.999507	20944	0	0.68226	0.032645	0.081211	0.960727	2130	3	0.68226
DNAJB3	5	0.96743	0.9676	0.999507	20945	0	1.3884	0.018655	0.0595	0.941785	1423	3	1.3884
SLIRP	6	0.96746	0.96749	0.999507	20946	0	0.29252	0.18969	0.36602	0.999025	7528	2	0.29252
CLPTM1L	6	0.96747	0.96749	0.999507	20947	0	0.84699	0.028656	0.091266	0.961098	1950	4	0.84699
CHRND	6	0.96752	0.96755	0.999507	20948	0	0.39182	0.05521	0.1526	0.980621	3173	4	0.39182
C16orf86	6	0.96779	0.9678	0.999507	20949	0	0.43708	0.047981	0.13644	0.980621	2837	4	0.43708
MYOZ1	6	0.96787	0.96789	0.999507	20950	0	0.67833	0.010724	0.041177	0.933786	902	5	0.67833
OR6S1	6	0.96795	0.96797	0.999507	20951	0	0.20972	0.049398	0.1396	0.980621	2895	2	0.20972
FSHR	6	0.96796	0.96797	0.999507	20952	0	0.03511	0.64349	0.77079	0.999025	16169	2	0.03511
CD19	6	0.96802	0.96803	0.999507	20953	0	0.34437	0.24969	0.44236	0.999025	9035	3	0.34437
KRT15	6	0.96804	0.96806	0.999507	20954	0	0.21102	0.037613	0.11268	0.970943	2371	3	0.21102
CSHL1	6	0.96815	0.96817	0.999507	20955	0	0.23206	0.19634	0.3748	0.999025	7705	2	0.23206
NonTargetingControlGuideForHuman_0284	1	0.96817	0.96829	0.999507	20956	0	0.88581	0.031827	0.031754	0.913651	2099	1	0.88581
POLD3	6	0.96826	0.96826	0.999507	20957	0	0.30336	0.23003	0.41769	0.999025	8549	3	0.30336
FAM207A	6	0.96827	0.96827	0.999507	20958	0	0.43253	0.090536	0.22765	0.999025	4641	3	0.43253
LAMTOR3	6	0.96837	0.96838	0.999507	20959	0	0.71752	0.054367	0.15071	0.980621	3131	4	0.71752
SMO	6	0.96842	0.96843	0.999507	20960	0	0.54299	0.0075171	0.029845	0.913346	675	3	0.54299
TGFBR2	6	0.96845	0.96847	0.999507	20961	0	0.83477	0.024145	0.080276	0.960727	1700	4	0.83477
TRPV5	6	0.96847	0.96848	0.999507	20962	0	0.15005	0.10532	0.25333	0.999025	5157	2	0.15005
RAPGEFL1	6	0.96853	0.96854	0.999507	20963	0	0.39615	0.18884	0.36491	0.999025	7504	2	0.39615
ITGA2B	6	0.96862	0.96863	0.999507	20964	0	0.27176	0.28601	0.48748	0.999025	9976	2	0.27176
PODXL2	6	0.96868	0.96869	0.999507	20965	0	0.26256	0.57607	0.71565	0.999025	15025	2	0.26256
hsa-mir-3940	4	0.96873	0.96862	0.999507	20966	0	0.48648	0.075019	0.1682	0.986419	4013	2	0.48648
CCDC11	6	0.96885	0.96886	0.999507	20967	0	0.31545	0.24728	0.43936	0.999025	8967	2	0.31545
DLX5	6	0.96886	0.96887	0.999507	20968	0	0.76685	0.01138	0.043399	0.941785	944	5	0.76685
DTX4	6	0.96899	0.96898	0.999507	20969	0	0.558	0.0076202	0.030219	0.913346	686	5	0.558
PATE3	6	0.969	0.969	0.999507	20970	0	0.29307	0.081333	0.20864	0.994961	4264	4	0.29307
SCGB2A1	6	0.96901	0.969	0.999507	20971	0	0.82951	0.0018499	0.0087457	0.841736	214	3	0.82951
MADD	6	0.96902	0.96902	0.999507	20972	0	0.49023	0.28281	0.4835	0.999025	9904	3	0.49023
EBF1	6	0.96903	0.96902	0.999507	20973	0	0.2552	0.11743	0.26995	0.999025	5511	3	0.2552
PRRT3	6	0.96907	0.96907	0.999507	20974	0	0.28308	0.24884	0.4413	0.999025	9004	2	0.28308
CCL27	6	0.96917	0.96917	0.999507	20975	0	0.47138	0.032744	0.10107	0.965441	2135	4	0.47138
GRM2	6	0.96927	0.96926	0.999507	20976	0	0.23337	0.2998	0.50426	0.999025	10337	2	0.23337
KRT35	6	0.96932	0.96931	0.999507	20977	0	0.51669	0.035528	0.10779	0.965999	2291	3	0.51669
DPYSL4	6	0.96933	0.96932	0.999507	20978	0	0.32818	0.30931	0.51592	0.999025	10578	2	0.32818
FBP1	6	0.96935	0.96935	0.999507	20979	0	0.25939	0.33852	0.53979	0.999025	11092	2	0.25939
NMNAT3	6	0.96938	0.96937	0.999507	20980	0	0.45031	0.29822	0.50233	0.999025	10296	3	0.45031
ZNF655	6	0.96938	0.96938	0.999507	20981	0	0.48189	0.33706	0.53875	0.999025	11060	2	0.48189
DCLK2	6	0.96939	0.96938	0.999507	20982	0	0.28663	0.69391	0.78881	0.999025	16678	1	0.28663
ZNF462	6	0.96941	0.96941	0.999507	20983	0	0.47571	0.077692	0.2011	0.994061	4122	3	0.47571
PTPRQ	6	0.9695	0.96949	0.999507	20984	0	0.76635	0.051447	0.14423	0.980621	2977	4	0.76635
CSNK2A1	6	0.96955	0.96953	0.999507	20985	0	0.43303	0.20052	0.38014	0.999025	7825	3	0.43303
DVL3	6	0.96957	0.96955	0.999507	20986	0	0.17846	0.1164	0.26855	0.999025	5485	2	0.17846
KCNC4	6	0.96959	0.96957	0.999507	20987	0	0.454	0.094623	0.23603	0.999025	4816	4	0.454
ATOX1	6	0.96961	0.96959	0.999507	20988	0	0.76172	0.04657	0.13324	0.980299	2773	3	0.76172
NonTargetingControlGuideForHuman_0185	1	0.96968	0.96977	0.999507	20989	0	1.0329	0.030325	0.030223	0.913346	2042	1	1.0329
ATOH1	6	0.9697	0.96968	0.999507	20990	0	0.65276	0.012705	0.047851	0.941785	1031	5	0.65276
OAS2	6	0.96978	0.96977	0.999507	20991	0	0.75116	0.051867	0.1452	0.980621	3001	4	0.75116
TEX22	6	0.97013	0.97009	0.999507	20992	0	0.30389	0.28672	0.48833	0.999025	9992	3	0.30389
HBG1	6	0.97022	0.97018	0.999507	20993	0	0.42386	0.16491	0.33354	0.999025	6868	3	0.42386
LOC653486	6	0.97031	0.97027	0.999507	20994	0	0.12218	0.7373	0.80542	0.999025	17088	1	0.12218
SFT2D3	5	0.97032	0.97038	0.999507	20995	0	0.47073	0.071719	0.17352	0.986419	3895	3	0.47073
RAC3	6	0.97034	0.97031	0.999507	20996	0	0.7056	0.033034	0.10181	0.965441	2149	4	0.7056
ODF3B	6	0.97037	0.97034	0.999507	20997	0	0.53029	0.057101	0.15683	0.982204	3260	4	0.53029
SMAD7	6	0.97037	0.97034	0.999507	20998	0	0.65686	0.011854	0.044964	0.941785	975	5	0.65686
TRAF3IP2	6	0.97042	0.97039	0.999507	20999	0	0.091324	0.2476	0.43976	0.999025	8974	1	0.091324
GALNT1	6	0.97046	0.97043	0.999507	21000	0	0.48392	0.071187	0.18735	0.989109	3878	3	0.48392
GPT2	5	0.97056	0.97061	0.999507	21001	0	0.74238	0.081443	0.18987	0.991507	4268	3	0.74238
PRSS53	6	0.97058	0.97055	0.999507	21002	0	0.64527	0.07519	0.19585	0.994061	4022	3	0.64527
CD38	6	0.97071	0.97068	0.999507	21003	0	0.25043	0.37363	0.56433	0.999025	11651	2	0.25043
AKR7A2	6	0.97071	0.97068	0.999507	21004	0	0.55414	0.011785	0.044731	0.941785	971	5	0.55414
DECR1	5	0.97077	0.97082	0.999507	21005	0	0.71057	0.018055	0.057829	0.941785	1392	4	0.71057
TRMT13	3	0.9711	0.97115	0.999507	21006	0	0.73796	0.028901	0.072629	0.960727	1966	3	0.73796
DBH	6	0.97111	0.97107	0.999507	21007	0	0.48593	0.11329	0.26432	0.999025	5398	3	0.48593
FARS2	6	0.97112	0.97109	0.999507	21008	0	0.46626	0.16503	0.33369	0.999025	6870	3	0.46626
GNAS	5	0.9713	0.97136	0.999507	21009	0	0.10578	0.016841	0.054434	0.941785	1324	2	0.10578
CTTNBP2	6	0.97133	0.97129	0.999507	21010	0	0.37094	0.27748	0.477	0.999025	9758	3	0.37094
CRISP2	6	0.97136	0.97132	0.999507	21011	0	0.41018	0.052186	0.14591	0.980621	3023	3	0.41018
HOXA7	6	0.97139	0.97134	0.999507	21012	0	0.4489	0.03171	0.098616	0.965441	2093	4	0.4489
GYPA	6	0.97139	0.97134	0.999507	21013	0	0.26807	0.24438	0.4357	0.999025	8885	1	0.26807
IFNG	6	0.97141	0.97136	0.999507	21014	0	0.17574	0.57047	0.71122	0.999025	14939	2	0.17574
BHLHA9	6	0.97145	0.97139	0.999507	21015	0	0.42998	0.11071	0.26076	0.999025	5315	3	0.42998
ADCY8	6	0.97151	0.97146	0.999507	21016	0	0.71627	0.0078505	0.031048	0.913417	704	3	0.71627
SETD8	6	0.97169	0.97164	0.999507	21017	0	0.6635	0.0049384	0.02042	0.913346	463	4	0.6635
NELFE	6	0.97184	0.97179	0.999507	21018	0	0.25944	0.24864	0.44107	0.999025	8996	3	0.25944
NKG7	6	0.97184	0.97179	0.999507	21019	0	0.25211	0.0041436	0.017461	0.888278	403	2	0.25211
VIM	6	0.97186	0.97181	0.999507	21020	0	0.42275	0.020122	0.070349	0.957121	1500	3	0.42275
APOC3	6	0.97186	0.97181	0.999507	21021	0	0.22422	0.59418	0.73031	0.999025	15335	2	0.22422
EXOG	6	0.97187	0.97182	0.999507	21022	0	0.70112	0.062002	0.16761	0.986419	3459	4	0.70112
TBK1	5	0.972	0.97205	0.999507	21023	0	0.30036	0.1946	0.36616	0.999025	7665	2	0.30036
KIAA1217	6	0.97203	0.97196	0.999507	21024	0	0.52974	0.080239	0.20632	0.994638	4224	4	0.52974
TSGA10IP	6	0.97204	0.97197	0.999507	21025	0	1.0007	0.0074795	0.029692	0.913346	668	4	1.0007
CRX	6	0.97212	0.97205	0.999507	21026	0	0.11711	0.61692	0.74878	0.999025	15709	1	0.11711
RNF222	6	0.97214	0.97206	0.999507	21027	0	0.38833	0.2453	0.43688	0.999025	8912	3	0.38833
hsa-mir-502	4	0.97222	0.97211	0.999507	21028	0	0.75656	0.046908	0.11332	0.970943	2788	3	0.75656
KRTAP10-1	6	0.97226	0.97218	0.999507	21029	0	0.39685	0.059242	0.16158	0.986419	3348	4	0.39685
MBD3L4	1	0.9723	0.97232	0.999507	21030	0	2.4956	0.027702	0.027642	0.913346	1900	1	2.4956
MSI1	6	0.97234	0.97227	0.999507	21031	0	0.18302	0.095738	0.23832	0.999025	4869	1	0.18302
RHOC	6	0.97234	0.97227	0.999507	21032	0	0.47254	0.066506	0.17727	0.986419	3666	4	0.47254
hsa-mir-6859-2	1	0.97237	0.97239	0.999507	21033	0	1.7068	0.027625	0.027563	0.913346	1898	1	1.7068
RDH8	6	0.97248	0.97241	0.999507	21034	0	0.16777	0.56281	0.70518	0.999025	14825	2	0.16777
PLEK	6	0.97248	0.97241	0.999507	21035	0	0.35958	0.12577	0.28128	0.999025	5738	3	0.35958
SLC13A2	6	0.97253	0.97246	0.999507	21036	0	0.63308	0.033696	0.10337	0.965441	2191	4	0.63308
DNAH7	6	0.97257	0.9725	0.999507	21037	0	0.57832	0.023323	0.078272	0.960727	1651	4	0.57832
PLLP	6	0.97263	0.97255	0.999507	21038	0	0.49268	0.10583	0.25403	0.999025	5171	3	0.49268
C5orf48	6	0.97268	0.9726	0.999507	21039	0	0.40029	0.16393	0.33229	0.999025	6839	3	0.40029
NODAL	6	0.9727	0.97263	0.999507	21040	0	0.43899	0.025788	0.084284	0.960727	1785	3	0.43899
MAPK4	6	0.97274	0.97267	0.999507	21041	0	0.29749	0.2599	0.4552	0.999025	9305	2	0.29749
hsa-mir-6867	4	0.97279	0.97268	0.999507	21042	0	0.72462	0.28915	0.4256	0.999025	10055	2	0.72462
STXBP1	6	0.97286	0.97277	0.999507	21043	0	0.44482	0.074937	0.19531	0.994061	4011	4	0.44482
KIR2DL1	6	0.97296	0.97289	0.999507	21044	0	0.39671	0.047114	0.13449	0.980299	2800	4	0.39671
RANBP17	5	0.973	0.97305	0.999507	21045	0	0.43367	0.41853	0.57039	0.999025	12423	2	0.43367
NIPSNAP3B	6	0.97303	0.97296	0.999507	21046	0	0.65223	0.012659	0.047706	0.941785	1026	5	0.65223
C4orf47	6	0.97304	0.97296	0.999507	21047	0	0.24783	0.094989	0.23681	0.999025	4832	2	0.24783
MDFI	6	0.97307	0.97299	0.999507	21048	0	0.79273	0.001699	0.0081314	0.839109	201	5	0.79273
TMSB15B	3	0.97308	0.97315	0.999507	21049	0	0.64247	0.026917	0.068036	0.957121	1859	3	0.64247
MAL	6	0.97316	0.97307	0.999507	21050	0	0.66995	0.049911	0.14075	0.980621	2915	3	0.66995
PI4KA	6	0.97316	0.97307	0.999507	21051	0	0.52793	0.0010861	0.005499	0.794554	140	3	0.52793
SPATA31D1	6	0.97328	0.97319	0.999507	21052	0	0.23023	0.57266	0.71297	0.999025	14970	2	0.23023
DEFB113	6	0.97328	0.97319	0.999507	21053	0	0.48385	0.11679	0.26907	0.999025	5494	3	0.48385
GML	6	0.97329	0.97319	0.999507	21054	0	0.62467	0.0047609	0.019772	0.913346	447	5	0.62467
HNRNPR	6	0.97335	0.97327	0.999507	21055	0	0.66854	0.0045151	0.018837	0.891316	437	4	0.66854
BECN1	6	0.97344	0.97336	0.999507	21056	0	0.5391	0.053277	0.14826	0.980621	3077	3	0.5391
KLHL32	6	0.97349	0.9734	0.999507	21057	0	0.24358	0.42155	0.59867	0.999025	12462	2	0.24358
MXD4	6	0.97353	0.97344	0.999507	21058	0	0.35702	0.19863	0.37777	0.999025	7765	3	0.35702
TATDN2	6	0.97363	0.97354	0.999507	21059	0	0.31441	0.30407	0.50949	0.999025	10450	3	0.31441
MYO1F	6	0.97372	0.97363	0.999507	21060	0	0.2383	0.76889	0.81897	0.999025	17475	1	0.2383
IFT140	6	0.97377	0.97369	0.999507	21061	0	0.062868	0.34863	0.54683	0.999025	11250	2	0.062868
SUB1	6	0.97378	0.97369	0.999507	21062	0	0.2351	0.43431	0.60783	0.999025	12670	1	0.2351
PTDSS2	6	0.9738	0.97371	0.999507	21063	0	0.79979	0.00083125	0.0042589	0.794554	104	4	0.79979
hsa-mir-3166	4	0.9738	0.97368	0.999507	21064	0	0.68773	0.21465	0.34577	0.999025	8178	2	0.68773
LUC7L3	5	0.9738	0.97385	0.999507	21065	0	0.64126	0.022307	0.069491	0.957121	1605	4	0.64126
THOC3	6	0.97384	0.97375	0.999507	21066	0	1.1344	0.05407	0.15006	0.980621	3120	3	1.1344
OSBPL11	6	0.97386	0.97377	0.999507	21067	0	1.1133	0.0058075	0.023623	0.913346	524	4	1.1133
IL7R	6	0.97397	0.97388	0.999507	21068	0	0.24324	0.64608	0.77287	0.999025	16219	1	0.24324
ACTR5	6	0.97401	0.97391	0.999507	21069	0	0.31698	0.083315	0.21281	0.997397	4338	3	0.31698
SLC1A6	6	0.97406	0.97396	0.999507	21070	0	0.34202	0.84991	0.86251	0.999025	18547	1	0.34202
hsa-mir-3611	1	0.97411	0.97415	0.999507	21071	0	1.7361	0.025894	0.025818	0.913346	1791	1	1.7361
PPM1H	6	0.97415	0.97404	0.999507	21072	0	0.32651	0.25931	0.45447	0.999025	9291	3	0.32651
ST6GAL2	6	0.97415	0.97405	0.999507	21073	0	0.29822	0.34795	0.54634	0.999025	11236	2	0.29822
NAA10	6	0.97417	0.97406	0.999507	21074	0	0.41699	0.26376	0.46	0.999025	9408	3	0.41699
NonTargetingControlGuideForHuman_0836	1	0.97423	0.97427	0.999507	21075	0	1.3162	0.025775	0.0257	0.913346	1784	1	1.3162
BRINP3	6	0.97427	0.97417	0.999507	21076	0	0.49683	0.085925	0.2182	0.997695	4451	3	0.49683
EAPP	6	0.97428	0.97418	0.999507	21077	0	0.8172	0.0040253	0.017015	0.888278	391	4	0.8172
KIR3DL2	5	0.97435	0.9744	0.999507	21078	0	0.6045	0.077713	0.18361	0.988291	4124	3	0.6045
hsa-mir-6081	4	0.97444	0.97432	0.999507	21079	0	0.86654	0.01906	0.055662	0.941785	1439	3	0.86654
MTRNR2L4	5	0.97444	0.97451	0.999507	21080	0	0.5612	0.0031254	0.013326	0.884099	315	4	0.5612
RAP1A	6	0.97447	0.97435	0.999507	21081	0	0.32748	0.17418	0.34566	0.999025	7124	3	0.32748
PCBD2	6	0.97454	0.97442	0.999507	21082	0	0.84265	0.0037096	0.01584	0.888278	366	5	0.84265
NonTargetingControlGuideForHuman_0372	1	0.97456	0.97457	0.999507	21083	0	0.70504	0.025444	0.025379	0.913346	1771	1	0.70504
SERPINE1	6	0.97468	0.97458	0.999507	21084	0	0.25322	0.28524	0.48651	0.999025	9954	2	0.25322
ABCA12	6	0.97473	0.97462	0.999507	21085	0	0.5859	0.0040307	0.01703	0.888278	392	5	0.5859
hsa-mir-889	4	0.97478	0.97466	0.999507	21086	0	0.43693	0.44629	0.56827	0.999025	12878	1	0.43693
TSFM	6	0.97486	0.97476	0.999507	21087	0	0.64554	0.04481	0.12927	0.977266	2695	3	0.64554
DMRTC1B	2	0.97492	0.97494	0.999507	21088	0	0.85231	0.025076	0.046248	0.941785	1745	2	0.85231
NEIL1	6	0.97497	0.97488	0.999507	21089	0	0.24298	0.17718	0.34959	0.999025	7201	2	0.24298
WIPF3	6	0.97501	0.97492	0.999507	21090	0	0.30886	0.068857	0.18232	0.988291	3768	2	0.30886
IP6K3	6	0.97519	0.9751	0.999507	21091	0	0.18984	0.13021	0.28721	0.999025	5868	2	0.18984
hsa-mir-3655	4	0.97521	0.97509	0.999507	21092	0	0.73422	0.074531	0.16726	0.986419	3991	3	0.73422
MS4A6A	6	0.97528	0.9752	0.999507	21093	0	0.17327	0.53829	0.68592	0.999025	14377	1	0.17327
hsa-mir-548ba	1	0.97528	0.9753	0.999507	21094	0	2.4472	0.024722	0.024632	0.913346	1724	1	2.4472
TMEM232	6	0.97533	0.97526	0.999507	21095	0	0.28912	0.061193	0.16587	0.986419	3429	2	0.28912
MT3	6	0.97535	0.97528	0.999507	21096	0	0.54808	0.13743	0.29699	0.999025	6080	3	0.54808
NonTargetingControlGuideForHuman_0863	1	0.9754	0.97543	0.999507	21097	0	1.1962	0.024603	0.024505	0.913346	1719	1	1.1962
ENO4	4	0.9754	0.97527	0.999507	21098	0	0.71653	0.038216	0.095849	0.962877	2402	3	0.71653
BTBD10	6	0.97543	0.97535	0.999507	21099	0	0.088641	0.86319	0.87136	0.999025	18774	1	0.088641
MGAT4B	6	0.97543	0.97535	0.999507	21100	0	0.27521	0.54916	0.6944	0.999025	14577	2	0.27521
TXNRD1	6	0.97553	0.97546	0.999507	21101	0	0.68367	0.00366	0.015632	0.888278	360	5	0.68367
ZNF311	6	0.97554	0.97547	0.999507	21102	0	0.37325	0.093614	0.234	0.999025	4761	4	0.37325
FADS3	6	0.97557	0.9755	0.999507	21103	0	0.77211	0.015189	0.056177	0.941785	1218	4	0.77211
IRS1	6	0.97565	0.97558	0.999507	21104	0	0.7184	0.030062	0.094625	0.961395	2028	4	0.7184
DYNLL2	6	0.97578	0.97571	0.999507	21105	0	0.55439	0.050275	0.14156	0.980621	2935	4	0.55439
ORC6	6	0.9758	0.97574	0.999507	21106	0	1.1545	0.0060395	0.024491	0.913346	545	4	1.1545
LPIN3	6	0.97584	0.97577	0.999507	21107	0	0.46849	0.18449	0.35929	0.999025	7394	3	0.46849
hsa-mir-4283-2	4	0.97589	0.97578	0.999507	21108	0	1.0758	0.059519	0.13823	0.980621	3365	3	1.0758
SEZ6	6	0.97591	0.97584	0.999507	21109	0	0.7404	0.0060152	0.024404	0.913346	543	5	0.7404
OR13C8	6	0.97592	0.97586	0.999507	21110	0	0.37935	0.074725	0.19485	0.994061	4003	4	0.37935
ZDHHC4	6	0.97594	0.97589	0.999507	21111	0	0.40243	0.066311	0.17686	0.986419	3652	4	0.40243
ITIH4	6	0.97597	0.97591	0.999507	21112	0	0.25758	0.30013	0.50467	0.999025	10353	3	0.25758
REV3L	6	0.97597	0.97591	0.999507	21113	0	0.56904	0.16899	0.33895	0.999025	6991	3	0.56904
hsa-mir-3660	3	0.97601	0.97609	0.999507	21114	0	0.78154	0.023995	0.061149	0.943411	1689	3	0.78154
DDX55	6	0.97601	0.97595	0.999507	21115	0	0.42492	0.039985	0.11817	0.970943	2486	3	0.42492
ACAT2	6	0.97611	0.97605	0.999507	21116	0	0.26093	0.31779	0.52555	0.999025	10768	2	0.26093
CYC1	6	0.97614	0.97607	0.999507	21117	0	0.6488	0.020552	0.071409	0.960141	1519	3	0.6488
ARL9	6	0.97615	0.97608	0.999507	21118	0	0.44185	0.045243	0.13023	0.977266	2719	4	0.44185
CETN2	5	0.97615	0.97623	0.999507	21119	0	0.37068	0.39152	0.54627	0.999025	11960	1	0.37068
KRTAP1-1	5	0.97617	0.97624	0.999507	21120	0	0.25815	0.012618	0.042378	0.938051	1025	2	0.25815
MYOD1	5	0.97625	0.97631	0.999507	21121	0	0.29504	0.4153	0.5675	0.999025	12369	2	0.29504
HCFC2	6	0.97628	0.97623	0.999507	21122	0	0.49245	0.095085	0.23699	0.999025	4836	4	0.49245
LRFN2	6	0.97649	0.97643	0.999507	21123	0	0.49566	0.044667	0.12894	0.977266	2689	4	0.49566
PARD6A	6	0.97653	0.97647	0.999507	21124	0	0.2829	0.46599	0.6312	0.999025	13164	2	0.2829
MCEE	6	0.97657	0.97651	0.999507	21125	0	0.20933	0.88159	0.88494	0.999025	19103	1	0.20933
SEC61G	6	0.97657	0.97651	0.999507	21126	0	0.71492	0.027214	0.087763	0.960727	1873	4	0.71492
SNAPC3	6	0.9766	0.97655	0.999507	21127	0	0.35859	0.25401	0.44781	0.999025	9157	2	0.35859
PIK3C2G	6	0.97661	0.97655	0.999507	21128	0	0.36837	0.033914	0.10389	0.965441	2206	3	0.36837
TMED1	6	0.97665	0.97659	0.999507	21129	0	0.17276	0.4589	0.62593	0.999025	13059	2	0.17276
NCAN	6	0.97676	0.97671	0.999507	21130	0	0.26488	0.50013	0.65659	0.999025	13740	2	0.26488
SDF4	6	0.97678	0.97673	0.999507	21131	0	0.20001	0.17951	0.35275	0.999025	7261	3	0.20001
DNAJA1	6	0.97681	0.97676	0.999507	21132	0	0.56775	0.015559	0.057424	0.941785	1237	3	0.56775
RNASE13	6	0.97685	0.9768	0.999507	21133	0	0.3364	0.22868	0.41598	0.999025	8516	3	0.3364
B3GALT2	6	0.97687	0.97682	0.999507	21134	0	0.4166	0.041385	0.1214	0.971067	2558	4	0.4166
LOC286238	6	0.97691	0.97685	0.999507	21135	0	0.94862	0.001109	0.0056009	0.803456	143	4	0.94862
HIST2H2BE	6	0.97692	0.97686	0.999507	21136	0	0.77006	0.066714	0.17771	0.986702	3679	4	0.77006
AKAP17A_X	6	0.97695	0.97688	0.999507	21137	0	0.32254	0.015184	0.05616	0.941785	1217	4	0.32254
HMGA2	6	0.97703	0.97697	0.999507	21138	0	0.52175	0.1571	0.32317	0.999025	6632	3	0.52175
hsa-mir-3175	3	0.97707	0.97715	0.999507	21139	0	0.64607	0.02293	0.058627	0.941785	1637	3	0.64607
CCS	6	0.97708	0.97702	0.999507	21140	0	0.53669	0.079046	0.2039	0.994061	4174	4	0.53669
GHDC	6	0.97713	0.97707	0.999507	21141	0	0.56332	0.015091	0.055847	0.941785	1209	5	0.56332
TMEM205	6	0.97715	0.97709	0.999507	21142	0	0.53355	0.0065332	0.026338	0.913346	584	5	0.53355
NPDC1	6	0.97719	0.97712	0.999507	21143	0	0.37727	0.16364	0.33192	0.999025	6825	2	0.37727
HMHA1	6	0.97722	0.97716	0.999507	21144	0	0.21736	0.48647	0.64644	0.999025	13512	2	0.21736
IL24	6	0.9773	0.97725	0.999507	21145	0	0.23842	0.90538	0.90553	0.999025	19587	1	0.23842
PNLIP	6	0.97732	0.97727	0.999507	21146	0	0.45952	0.021565	0.07394	0.960727	1570	3	0.45952
SFT2D2	6	0.97737	0.97732	0.999507	21147	0	0.48007	0.17596	0.34798	0.999025	7175	3	0.48007
SPANXB1	5	0.97738	0.97747	0.999507	21148	0	0.21842	0.29563	0.4614	0.999025	10230	2	0.21842
NASP	6	0.97742	0.97737	0.999507	21149	0	0.29795	0.57897	0.71801	0.999025	15067	2	0.29795
MMP17	6	0.97746	0.9774	0.999507	21150	0	0.53288	0.035093	0.10674	0.965999	2266	4	0.53288
STK33	6	0.97746	0.97741	0.999507	21151	0	0.40686	0.017635	0.064104	0.949709	1371	3	0.40686
C4B_2	6	0.9775	0.97745	0.999507	21152	0	0.43205	0.16936	0.33945	0.999025	7001	3	0.43205
MEGF9	6	0.97758	0.97752	0.999507	21153	0	0.20421	0.013288	0.049834	0.941785	1080	2	0.20421
ST7	6	0.97759	0.97753	0.999507	21154	0	0.41956	0.14998	0.31369	0.999025	6433	3	0.41956
DPCR1	6	0.97765	0.9776	0.999507	21155	0	0.61396	0.11357	0.2647	0.999025	5408	3	0.61396
VAMP5	6	0.97765	0.9776	0.999507	21156	0	0.49171	0.0399	0.11798	0.970943	2481	4	0.49171
FMO5	6	0.97766	0.9776	0.999507	21157	0	0.61327	0.039325	0.11664	0.970943	2455	4	0.61327
TNFSF8	5	0.97768	0.97777	0.999507	21158	0	0.856	0.0083891	0.030135	0.913346	741	3	0.856
hsa-mir-1261	4	0.97771	0.97767	0.999507	21159	0	0.6289	0.033575	0.086299	0.960727	2182	3	0.6289
hsa-mir-152	4	0.97773	0.97769	0.999507	21160	0	1.3376	0.0013799	0.0050607	0.794554	173	3	1.3376
HIST1H3J	5	0.97776	0.97784	0.999507	21161	0	0.63785	0.019165	0.060894	0.943411	1445	4	0.63785
RNASE7	6	0.97776	0.9777	0.999507	21162	0	0.33874	0.64104	0.76872	0.999025	16125	2	0.33874
GRB2	6	0.97777	0.9777	0.999507	21163	0	0.32305	0.64554	0.77254	0.999025	16208	2	0.32305
hsa-mir-1307	4	0.9778	0.97776	0.999507	21164	0	0.56661	0.084814	0.18665	0.988933	4406	3	0.56661
GTF2H4	6	0.97781	0.97775	0.999507	21165	0	0.34285	0.26429	0.46067	0.999025	9421	3	0.34285
KIAA0895	6	0.97783	0.97776	0.999507	21166	0	0.39745	0.032317	0.10006	0.965441	2113	4	0.39745
MAP3K7	6	0.9779	0.97784	0.999507	21167	0	0.54158	0.025882	0.084519	0.960727	1788	3	0.54158
EFCAB3	6	0.97794	0.97789	0.999507	21168	0	0.63015	0.044413	0.12838	0.977266	2676	4	0.63015
ZBED4	6	0.97797	0.97791	0.999507	21169	0	0.26655	0.6019	0.73651	0.999025	15459	2	0.26655
CCDC60	5	0.97798	0.97807	0.999507	21170	0	0.40327	0.030994	0.092495	0.961157	2070	3	0.40327
NME1-NME2	3	0.978	0.97806	0.999507	21171	0	0.55889	0.021998	0.056416	0.941785	1591	3	0.55889
COLCA2	6	0.97804	0.97798	0.999507	21172	0	0.48051	0.095394	0.23763	0.999025	4850	4	0.48051
GAREML	6	0.97804	0.97799	0.999507	21173	0	1.192	0.00010017	0.00055056	0.794554	13	5	1.192
PAQR8	6	0.97807	0.97801	0.999507	21174	0	0.12655	0.89033	0.89203	0.999025	19282	1	0.12655
hsa-mir-134	4	0.97813	0.97809	0.999507	21175	0	0.43869	0.070688	0.15993	0.985551	3858	2	0.43869
ISL2	6	0.97819	0.97814	0.999507	21176	0	0.25473	0.057208	0.15705	0.982204	3267	3	0.25473
GFER	6	0.97823	0.97819	0.999507	21177	0	0.56613	0.1246	0.27966	0.999025	5711	3	0.56613
CBR3	6	0.97845	0.97839	0.999507	21178	0	0.67962	0.044921	0.12952	0.977266	2700	4	0.67962
SLC17A3	6	0.97854	0.97847	0.999507	21179	0	0.47607	0.077727	0.20118	0.994061	4125	4	0.47607
PPP1R12B	6	0.97861	0.97854	0.999507	21180	0	0.50358	0.076004	0.19759	0.994061	4053	4	0.50358
TEX2	6	0.97863	0.97855	0.999507	21181	0	0.26444	0.39428	0.57902	0.999025	12015	1	0.26444
PRH1	6	0.9787	0.97863	0.999507	21182	0	0.73835	0.0070704	0.028252	0.913346	633	5	0.73835
CDCP1	6	0.97872	0.97864	0.999507	21183	0	0.6299	0.025422	0.083382	0.960727	1768	4	0.6299
CARD14	6	0.97881	0.97873	0.999507	21184	0	0.36449	0.18074	0.35438	0.999025	7289	3	0.36449
KCTD19	6	0.9789	0.97881	0.999507	21185	0	0.8076	0.0065657	0.026449	0.913346	589	3	0.8076
MRGBP	6	0.97894	0.97885	0.999507	21186	0	0.46398	0.039385	0.11677	0.970943	2458	4	0.46398
ZNF605	6	0.97897	0.97888	0.999507	21187	0	0.4312	0.015091	0.055849	0.941785	1210	3	0.4312
CRIPAK	6	0.97898	0.97889	0.999507	21188	0	0.27638	0.8737	0.87895	0.999025	18957	1	0.27638
DAAM2	6	0.97916	0.97907	0.999507	21189	0	0.39934	0.25555	0.44976	0.999025	9193	3	0.39934
TAS2R13	6	0.9792	0.9791	0.999507	21190	0	0.63728	0.05004	0.14103	0.980621	2922	4	0.63728
TAS1R2	6	0.97949	0.9794	0.999507	21191	0	0.37551	0.096113	0.23905	0.999025	4882	3	0.37551
SOX5	6	0.97952	0.97942	0.999507	21192	0	0.36258	0.21809	0.40266	0.999025	8267	3	0.36258
FAM194A	6	0.97955	0.97946	0.999507	21193	0	0.21442	0.881	0.88451	0.999025	19096	1	0.21442
CDC42BPA	6	0.97975	0.97967	0.999507	21194	0	0.74238	0.038456	0.11464	0.970943	2414	4	0.74238
NRTN	6	0.97981	0.97973	0.999507	21195	0	0.23608	0.12533	0.28069	0.999025	5725	3	0.23608
RPL36A	5	0.97987	0.97999	0.999507	21196	0	0.41733	0.026173	0.079867	0.960727	1812	4	0.41733
TMEM14E	6	0.97991	0.97981	0.999507	21197	0	0.32839	0.2742	0.47296	0.999025	9676	3	0.32839
FAM3D	6	0.98004	0.97995	0.999507	21198	0	0.22506	0.19621	0.37463	0.999025	7703	3	0.22506
GUSB	6	0.98006	0.97997	0.999507	21199	0	0.25671	0.31483	0.5226	0.999025	10708	3	0.25671
LIN9	6	0.98014	0.98004	0.999507	21200	0	0.40888	0.095223	0.23726	0.999025	4844	3	0.40888
MTRNR2L7	4	0.9802	0.98018	0.999507	21201	0	0.80313	0.044471	0.10855	0.966603	2679	3	0.80313
PRPSAP1	5	0.98027	0.98036	0.999507	21202	0	0.3156	0.49089	0.6359	0.999025	13594	2	0.3156
COL3A1	6	0.9803	0.9802	0.999507	21203	0	0.53232	0.0098308	0.038104	0.933786	840	5	0.53232
PRAMEF20	4	0.98032	0.9803	0.999507	21204	0	0.7093	0.017779	0.052831	0.941785	1377	3	0.7093
S1PR2	6	0.98032	0.98023	0.999507	21205	0	0.53468	0.11463	0.2661	0.999025	5438	3	0.53468
MESP2	6	0.98039	0.98029	0.999507	21206	0	0.24293	0.03294	0.10157	0.965441	2145	3	0.24293
BMP3	6	0.98044	0.98035	0.999507	21207	0	0.22049	0.54282	0.68944	0.999025	14456	2	0.22049
EVX2	6	0.98049	0.9804	0.999507	21208	0	0.43721	0.064927	0.17388	0.986419	3590	4	0.43721
SPATA31A6	5	0.98052	0.98062	0.999507	21209	0	0.58095	0.026908	0.081814	0.960727	1856	2	0.58095
TMEM92	6	0.98065	0.98057	0.999507	21210	0	0.34108	0.15745	0.32365	0.999025	6638	3	0.34108
C10orf114	6	0.98066	0.98058	0.999507	21211	0	0.58126	0.015359	0.056735	0.941785	1228	4	0.58126
POLR3B	5	0.98071	0.98081	0.999507	21212	0	0.29333	0.11399	0.24294	0.999025	5421	1	0.29333
ANKH	6	0.98076	0.98068	0.999507	21213	0	0.29981	0.24446	0.43581	0.999025	8888	3	0.29981
A4GALT	6	0.98076	0.98068	0.999507	21214	0	0.49465	0.055707	0.15369	0.980621	3194	4	0.49465
FAM120AOS	6	0.98076	0.98068	0.999507	21215	0	0.58614	0.022164	0.075404	0.960727	1597	4	0.58614
hsa-mir-744	4	0.98083	0.98078	0.999507	21216	0	0.75199	0.088466	0.19342	0.994061	4567	3	0.75199
hsa-mir-5095	3	0.98083	0.98091	0.999507	21217	0	0.81945	0.019168	0.049555	0.941785	1446	3	0.81945
LRRN2	6	0.98085	0.98077	0.999507	21218	0	0.31704	0.023774	0.079336	0.960727	1678	2	0.31704
GRIN2A	6	0.98092	0.98084	0.999507	21219	0	0.45417	0.16619	0.33522	0.999025	6906	3	0.45417
DOLK	6	0.98093	0.98084	0.999507	21220	0	0.29075	0.11176	0.26223	0.999025	5347	3	0.29075
RTN1	6	0.98094	0.98086	0.999507	21221	0	0.44431	0.05475	0.15158	0.980621	3147	4	0.44431
OR10H2	6	0.98095	0.98087	0.999507	21222	0	0.423	0.2234	0.4094	0.999025	8394	3	0.423
SALL1	6	0.98097	0.98089	0.999507	21223	0	0.77423	0.04933	0.13947	0.980621	2893	4	0.77423
HDAC5	6	0.98097	0.98089	0.999507	21224	0	0.35744	0.093244	0.23321	0.999025	4746	4	0.35744
INSM1	6	0.981	0.98091	0.999507	21225	0	0.29382	0.82889	0.84951	0.999025	18217	1	0.29382
SERPINI2	6	0.98103	0.98094	0.999507	21226	0	0.31195	0.29901	0.50329	0.999025	10315	3	0.31195
OR52N5	6	0.98104	0.98094	0.999507	21227	0	0.29934	0.033065	0.10189	0.965441	2152	2	0.29934
KRTAP5-4	6	0.98109	0.98099	0.999507	21228	0	0.38046	0.089769	0.22609	0.999025	4610	4	0.38046
XPA	6	0.98119	0.98109	0.999507	21229	0	0.29075	0.31349	0.52097	0.999025	10674	2	0.29075
TMEM189	6	0.98125	0.98115	0.999507	21230	0	0.27561	0.096144	0.2391	0.999025	4884	4	0.27561
C4orf21	6	0.98126	0.98116	0.999507	21231	0	0.73508	0.023525	0.078762	0.960727	1661	4	0.73508
GPR26	6	0.98139	0.9813	0.999507	21232	0	0.20946	0.26128	0.45695	0.999025	9342	2	0.20946
AADAT	6	0.98144	0.98136	0.999507	21233	0	0.63698	0.01407	0.052507	0.941785	1132	5	0.63698
GPR75-ASB3	3	0.98148	0.98157	0.999507	21234	0	0.74751	0.018519	0.047946	0.941785	1416	3	0.74751
TRAT1	5	0.98149	0.98161	0.999507	21235	0	0.59716	0.07933	0.18629	0.988679	4188	3	0.59716
ZNF831	6	0.98157	0.98149	0.999507	21236	0	0.40207	0.094275	0.23534	0.999025	4794	4	0.40207
SGK2	6	0.9816	0.98152	0.999507	21237	0	0.28341	0.2396	0.42971	0.999025	8783	3	0.28341
GIMAP1	6	0.98175	0.98166	0.999507	21238	0	0.34164	0.28858	0.49059	0.999025	10045	3	0.34164
RBAK	6	0.98177	0.98169	0.999507	21239	0	0.44646	0.068139	0.18076	0.987999	3746	4	0.44646
MRFAP1	5	0.98188	0.982	0.999507	21240	0	0.76527	0.022338	0.069581	0.957121	1606	4	0.76527
C9orf47	6	0.98204	0.98196	0.999507	21241	0	0.63588	0.014103	0.052609	0.941785	1137	5	0.63588
P2RY11	6	0.98207	0.982	0.999507	21242	0	0.3274	0.12662	0.28242	0.999025	5759	3	0.3274
CPSF4L	6	0.9821	0.98202	0.999507	21243	0	0.2852	0.18831	0.36423	0.999025	7488	3	0.2852
CTAG1A	6	0.98213	0.98206	0.999507	21244	0	0.40271	0.048446	0.1375	0.980621	2859	4	0.40271
CLMP	6	0.98214	0.98207	0.999507	21245	0	0.28345	0.034013	0.10413	0.965441	2213	2	0.28345
SERPING1	6	0.9822	0.98213	0.999507	21246	0	0.40894	0.14203	0.30314	0.999025	6214	3	0.40894
RFX5	6	0.98221	0.98214	0.999507	21247	0	0.5449	0.052182	0.14589	0.980621	3022	3	0.5449
PTAFR	6	0.98225	0.98217	0.999507	21248	0	0.50485	0.015731	0.058017	0.941785	1248	5	0.50485
SPTLC3	6	0.98226	0.98218	0.999507	21249	0	0.6937	0.054761	0.15161	0.980621	3149	4	0.6937
LDHC	6	0.98228	0.9822	0.999507	21250	0	0.31354	0.084222	0.2147	0.997695	4384	3	0.31354
WAC	6	0.98232	0.98224	0.999507	21251	0	0.16679	0.18408	0.35875	0.999025	7381	2	0.16679
PRMT2	6	0.98233	0.98226	0.999507	21252	0	0.54147	0.030031	0.094548	0.961395	2026	4	0.54147
hsa-mir-138-1	4	0.98238	0.98234	0.999507	21253	0	0.46633	0.1056	0.22474	0.998328	5167	3	0.46633
ZNF423	6	0.9824	0.98233	0.999507	21254	0	0.60434	0.15494	0.32039	0.999025	6576	3	0.60434
SEMA4C	6	0.98242	0.98236	0.999507	21255	0	0.2232	0.29002	0.49233	0.999025	10084	2	0.2232
RAE1	6	0.98243	0.98237	0.999507	21256	0	0.48542	0.23839	0.42819	0.999025	8758	3	0.48542
TFCP2	6	0.98244	0.98238	0.999507	21257	0	0.56452	0.018103	0.065286	0.954961	1393	4	0.56452
ZNF77	6	0.98254	0.98248	0.999507	21258	0	0.43543	0.23225	0.42052	0.999025	8613	3	0.43543
IGFBP3	6	0.98257	0.98251	0.999507	21259	0	0.72868	0.0049008	0.020277	0.913346	456	4	0.72868
ZNF334	6	0.98258	0.98252	0.999507	21260	0	0.41464	0.23488	0.42383	0.999025	8680	3	0.41464
CLCA1	6	0.98266	0.9826	0.999507	21261	0	0.29588	0.59995	0.73493	0.999025	15430	2	0.29588
FGGY	5	0.98269	0.98276	0.999507	21262	0	0.39831	0.034636	0.1019	0.965441	2244	3	0.39831
NOTCH2NL	6	0.98284	0.98278	0.999507	21263	0	0.35789	0.14824	0.31142	0.999025	6383	3	0.35789
HHLA3	4	0.98284	0.98281	0.999507	21264	0	0.31222	0.18704	0.3159	0.999025	7453	2	0.31222
CENPA	6	0.98291	0.98286	0.999507	21265	0	0.15379	0.47581	0.63849	0.999025	13331	2	0.15379
GPI	6	0.98296	0.9829	0.999507	21266	0	0.72537	0.011446	0.04361	0.941785	950	4	0.72537
TPPP	6	0.98296	0.98291	0.999507	21267	0	0.40764	0.21575	0.3997	0.999025	8204	3	0.40764
PRKAR2B	6	0.98298	0.98292	0.999507	21268	0	0.53423	0.044953	0.12959	0.977266	2704	3	0.53423
POTEE	3	0.98299	0.98309	0.999507	21269	0	0.38633	0.017009	0.044238	0.941785	1336	3	0.38633
NonTargetingControlGuideForHuman_0359	1	0.98304	0.98309	0.999507	21270	0	1.3084	0.016955	0.016931	0.888278	1330	1	1.3084
TRIM50	6	0.98305	0.98299	0.999507	21271	0	0.12971	0.90072	0.9012	0.999025	19485	1	0.12971
POM121	6	0.98311	0.98305	0.999507	21272	0	0.53855	0.04129	0.12118	0.970943	2552	4	0.53855
FAM3B	6	0.98327	0.98321	0.999507	21273	0	0.6504	0.095086	0.237	0.999025	4837	3	0.6504
hsa-mir-525	4	0.98345	0.98342	0.999507	21274	0	0.60201	0.06406	0.14702	0.980621	3549	3	0.60201
ANKRD34B	6	0.98351	0.98345	0.999507	21275	0	0.13432	0.55563	0.69952	0.999025	14702	2	0.13432
SLC16A11	6	0.98352	0.98347	0.999507	21276	0	0.57171	0.13211	0.28981	0.999025	5935	3	0.57171
C1QA	6	0.98357	0.98352	0.999507	21277	0	0.23241	0.33616	0.53813	0.999025	11039	2	0.23241
ANKEF1	6	0.98363	0.98357	0.999507	21278	0	0.26426	0.16241	0.33031	0.999025	6781	3	0.26426
CLDN19	6	0.98369	0.98364	0.999507	21279	0	0.36609	0.077534	0.20077	0.994061	4116	4	0.36609
SLC25A48	6	0.98375	0.98369	0.999507	21280	0	1.0958	0.0015812	0.0076688	0.839109	191	5	1.0958
MRPL47	6	0.98375	0.9837	0.999507	21281	0	0.98375	0.045358	0.13049	0.977266	2724	4	0.98375
LEPROT	6	0.98377	0.98371	0.999507	21282	0	0.54133	0.10404	0.25159	0.999025	5127	3	0.54133
PATE1	6	0.98378	0.98372	0.999507	21283	0	0.82553	0.0047126	0.019593	0.91269	446	5	0.82553
DMXL2	6	0.98379	0.98373	0.999507	21284	0	0.50622	0.055515	0.15328	0.980621	3186	4	0.50622
ERCC6	2	0.98381	0.9838	0.999507	21285	0	1.2247	0.016191	0.030313	0.913346	1277	2	1.2247
ZNF705B	4	0.98393	0.9839	0.999507	21286	0	0.78903	0.044987	0.10956	0.969026	2706	3	0.78903
GPA33	6	0.98396	0.98391	0.999507	21287	0	1.0158	0.0022798	0.010405	0.858205	245	4	1.0158
TIFA	6	0.984	0.98394	0.999507	21288	0	0.54149	0.071043	0.18702	0.989025	3871	4	0.54149
DCST1	6	0.9841	0.98404	0.999507	21289	0	0.79139	0.0064886	0.026167	0.913346	578	5	0.79139
BTN3A3	6	0.9841	0.98405	0.999507	21290	0	0.55684	0.020807	0.072057	0.960539	1532	3	0.55684
VSIG2	6	0.98411	0.98405	0.999507	21291	0	0.37472	0.30121	0.50599	0.999025	10388	3	0.37472
hsa-mir-597	4	0.98413	0.98409	0.999507	21292	0	0.75537	0.10044	0.21538	0.997695	5021	3	0.75537
NFATC2IP	6	0.98415	0.98409	0.999507	21293	0	0.30618	0.27292	0.47136	0.999025	9643	2	0.30618
PDZK1	6	0.98418	0.98412	0.999507	21294	0	0.6563	0.1698	0.34004	0.999025	7014	2	0.6563
ELANE	6	0.98436	0.98429	0.999507	21295	0	0.28144	0.12281	0.27726	0.999025	5656	2	0.28144
CUL9	6	0.98439	0.98432	0.999507	21296	0	0.35609	0.0231	0.077726	0.960727	1642	3	0.35609
SPDYE6	1	0.98451	0.98453	0.999507	21297	0	1.9926	0.015487	0.015406	0.888278	1234	1	1.9926
ATP2A1	6	0.98452	0.98445	0.999507	21298	0	0.32429	0.22559	0.41212	0.999025	8441	3	0.32429
TEN1	6	0.98463	0.98455	0.999507	21299	0	0.40651	0.12316	0.27774	0.999025	5668	3	0.40651
OR1J1	5	0.98465	0.98472	0.999507	21300	0	0.4127	0.018975	0.060355	0.943411	1436	4	0.4127
OR13C3	6	0.98465	0.98457	0.999507	21301	0	0.71211	0.0037382	0.015945	0.888278	370	5	0.71211
FAM179B	6	0.98466	0.98459	0.999507	21302	0	0.33286	0.79502	0.83132	0.999025	17775	1	0.33286
ME1	6	0.98468	0.98461	0.999507	21303	0	0.23027	0.16134	0.32887	0.999025	6749	2	0.23027
CLDN16	5	0.98488	0.98494	0.999507	21304	0	0.59085	0.026252	0.080068	0.960727	1815	4	0.59085
NCAPG	6	0.9849	0.98486	0.999507	21305	0	0.61105	0.13123	0.28863	0.999025	5900	3	0.61105
FAM96B	6	0.98507	0.98504	0.999507	21306	0	0.70424	0.0059187	0.024049	0.913346	535	4	0.70424
BARX1	6	0.98509	0.98506	0.999507	21307	0	0.77203	0.0009756	0.0049665	0.794554	122	4	0.77203
DUSP3	6	0.98517	0.98512	0.999507	21308	0	0.93753	0.0018781	0.00886	0.841736	217	5	0.93753
ADAM11	6	0.98522	0.98518	0.999507	21309	0	0.9556	0.0044436	0.018578	0.891316	430	5	0.9556
TSSK4	6	0.98529	0.98524	0.999507	21310	0	0.29623	0.51838	0.67052	0.999025	14056	2	0.29623
SPNS3	6	0.9853	0.98526	0.999507	21311	0	0.75602	0.021315	0.073314	0.960727	1556	4	0.75602
TMEM222	6	0.98532	0.98527	0.999507	21312	0	0.41576	0.18262	0.35684	0.999025	7344	3	0.41576
HHAT	6	0.98535	0.98531	0.999507	21313	0	0.28409	0.25852	0.45352	0.999025	9271	3	0.28409
ZNF26	6	0.98539	0.98535	0.999507	21314	0	0.60671	0.041185	0.12095	0.970943	2546	4	0.60671
PSAP	6	0.98547	0.98543	0.999507	21315	0	1.0821	0.00019217	0.0010332	0.794554	20	5	1.0821
ELOVL1	6	0.98549	0.98544	0.999507	21316	0	0.86797	0.0092042	0.035858	0.925355	801	4	0.86797
OR1N2	6	0.98552	0.98548	0.999507	21317	0	0.2613	0.33573	0.53782	0.999025	11033	2	0.2613
SCP2D1	6	0.98563	0.98559	0.999507	21318	0	0.67306	0.013828	0.051676	0.941785	1112	5	0.67306
PCGF3	6	0.98564	0.98561	0.999507	21319	0	0.44318	0.08524	0.21679	0.997695	4425	4	0.44318
NSG1	6	0.98571	0.98567	0.999507	21320	0	0.68324	0.18344	0.3579	0.999025	7368	3	0.68324
ARHGAP18	6	0.98573	0.9857	0.999507	21321	0	0.49322	0.012909	0.048574	0.941785	1048	5	0.49322
ARMCX5-GPRASP2	6	0.98578	0.98575	0.999507	21322	0	0.37708	0.50678	0.66175	0.999025	13842	2	0.37708
FSTL3	6	0.98581	0.98577	0.999507	21323	0	0.27095	0.35068	0.54824	0.999025	11285	2	0.27095
UBQLN3	6	0.98581	0.98577	0.999507	21324	0	0.31172	0.0069825	0.027915	0.913346	624	3	0.31172
PLEKHG6	6	0.98583	0.98578	0.999507	21325	0	0.4143	0.14323	0.30476	0.999025	6252	2	0.4143
FBXL8	6	0.98583	0.98579	0.999507	21326	0	0.85395	0.0084022	0.032967	0.920237	745	4	0.85395
SPIN3	6	0.98584	0.9858	0.999507	21327	0	0.33059	0.42695	0.60253	0.999025	12544	1	0.33059
TBC1D3	6	0.98587	0.98583	0.999507	21328	0	0.56666	0.0018164	0.0085999	0.839109	212	4	0.56666
C7orf49	6	0.98599	0.98595	0.999507	21329	0	0.32744	0.0036867	0.015744	0.888278	365	3	0.32744
PHYH	6	0.98601	0.98597	0.999507	21330	0	0.30795	0.16226	0.33009	0.999025	6777	2	0.30795
SSPO	6	0.98606	0.98601	0.999507	21331	0	0.62835	0.045142	0.13	0.977266	2713	4	0.62835
YKT6	6	0.98611	0.98606	0.999507	21332	0	0.37853	0.21236	0.3954	0.999025	8123	3	0.37853
hsa-mir-6847	4	0.98617	0.98614	0.999507	21333	0	0.70088	0.020054	0.057746	0.941785	1495	3	0.70088
COL18A1	5	0.98618	0.98619	0.999507	21334	0	0.64164	0.090106	0.20418	0.994061	4621	3	0.64164
ZNF205	6	0.98625	0.98621	0.999507	21335	0	0.58588	0.059853	0.16293	0.986419	3382	4	0.58588
SNTG2	6	0.98632	0.98627	0.999507	21336	0	0.62081	0.012397	0.046806	0.941785	1008	5	0.62081
C20orf166	6	0.9864	0.98635	0.999507	21337	0	0.80944	0.064588	0.17314	0.986419	3573	4	0.80944
TEKT4	6	0.9864	0.98636	0.999507	21338	0	0.94343	0.0034645	0.014879	0.888278	349	5	0.94343
CHRM3	6	0.98642	0.98638	0.999507	21339	0	0.76278	0.006439	0.025984	0.913346	573	5	0.76278
RAET1L	6	0.98643	0.98639	0.999507	21340	0	0.64778	0.080408	0.20667	0.994638	4235	3	0.64778
IQCJ-SCHIP1	2	0.98644	0.9864	0.999507	21341	0	1.0304	0.013562	0.025508	0.913346	1096	2	1.0304
SLC38A5	6	0.98654	0.98649	0.999507	21342	0	0.68262	0.032989	0.1017	0.965441	2146	4	0.68262
hsa-mir-517c	1	0.98657	0.98659	0.999507	21343	0	1.7584	0.013433	0.013347	0.884099	1090	1	1.7584
PNKP	5	0.98664	0.98664	0.999507	21344	0	0.76089	0.00044556	0.0020679	0.794554	48	4	0.76089
NSD1	6	0.98666	0.98661	0.999507	21345	0	0.59033	0.026816	0.086784	0.960727	1849	4	0.59033
FCHSD1	6	0.9867	0.98665	0.999507	21346	0	0.63727	0.076479	0.19859	0.994061	4076	4	0.63727
ZFP42	6	0.98684	0.98678	0.999507	21347	0	0.27192	0.64397	0.77121	0.999025	16176	2	0.27192
SSR4	6	0.98685	0.98679	0.999507	21348	0	0.65274	0.14668	0.30935	0.999025	6341	2	0.65274
LARGE	6	0.98688	0.98682	0.999507	21349	0	0.27148	0.17245	0.34346	0.999025	7086	2	0.27148
BTG2	6	0.98695	0.98689	0.999507	21350	0	0.39838	0.14132	0.3022	0.999025	6193	3	0.39838
hsa-mir-5010	3	0.98697	0.9871	0.999507	21351	0	0.93965	0.013029	0.034419	0.924569	1061	3	0.93965
hsa-mir-631	4	0.987	0.98695	0.999507	21352	0	0.78202	0.026089	0.070715	0.957121	1805	3	0.78202
INTS10	6	0.98703	0.98697	0.999507	21353	0	0.55112	0.16389	0.33224	0.999025	6835	3	0.55112
hsa-mir-676	4	0.98703	0.98699	0.999507	21354	0	0.8703	0.018562	0.05456	0.941785	1418	3	0.8703
PSME4	6	0.98705	0.987	0.999507	21355	0	0.45699	0.020951	0.072413	0.960727	1537	4	0.45699
PPM1A	6	0.98709	0.98704	0.999507	21356	0	0.85039	0.0067627	0.027154	0.913346	606	4	0.85039
DKK4	6	0.98718	0.98713	0.999507	21357	0	0.25288	0.12434	0.2793	0.999025	5705	3	0.25288
OR1J4	5	0.98718	0.98715	0.999507	21358	0	0.31835	0.18003	0.34467	0.999025	7277	3	0.31835
TRMT10C	6	0.98719	0.98714	0.999507	21359	0	0.48842	0.013617	0.050961	0.941785	1099	5	0.48842
hsa-mir-548ay	4	0.98723	0.9872	0.999507	21360	0	0.83882	0.071059	0.16066	0.985937	3872	3	0.83882
hsa-mir-548aj-1	2	0.98725	0.98717	0.999507	21361	0	2.3425	0.01275	0.024074	0.913346	1036	2	2.3425
OR1J2	6	0.98735	0.98729	0.999507	21362	0	0.43776	0.021098	0.072789	0.960727	1546	4	0.43776
CES4A	6	0.9874	0.98735	0.999507	21363	0	0.46287	0.008207	0.032276	0.913651	731	5	0.46287
hsa-mir-6846	4	0.98744	0.9874	0.999507	21364	0	1.4845	0.00060146	0.0022468	0.794554	67	3	1.4845
CLSPN	6	0.98757	0.98753	0.999507	21365	0	0.39847	0.17392	0.34534	0.999025	7117	2	0.39847
SKP1	6	0.98764	0.9876	0.999507	21366	0	0.83438	0.053572	0.14892	0.980621	3089	4	0.83438
NonTargetingControlGuideForHuman_0726	1	0.98765	0.98767	0.999507	21367	0	1.3415	0.012355	0.012291	0.878982	1005	1	1.3415
VNN2	6	0.98769	0.98766	0.999507	21368	0	0.35475	0.048043	0.13657	0.980621	2838	4	0.35475
MTSS1L	6	0.98771	0.98767	0.999507	21369	0	0.52682	0.072565	0.19024	0.991507	3919	2	0.52682
ZNF606	6	0.9878	0.98776	0.999507	21370	0	0.38269	0.049668	0.14021	0.980621	2905	4	0.38269
PRSS56	6	0.98781	0.98777	0.999507	21371	0	0.68905	0.018718	0.066828	0.957121	1426	4	0.68905
F2	6	0.98781	0.98777	0.999507	21372	0	0.49664	0.049512	0.13987	0.980621	2899	4	0.49664
BPIFB1	6	0.98785	0.98781	0.999507	21373	0	0.68317	0.026295	0.085503	0.960727	1819	4	0.68317
PRPF4	6	0.98787	0.98782	0.999507	21374	0	0.98416	0.040735	0.11993	0.970943	2522	4	0.98416
ERBB2	6	0.98792	0.98787	0.999507	21375	0	1.2141	0.00014223	0.00077636	0.794554	16	5	1.2141
hsa-mir-8082	3	0.98794	0.9881	0.999507	21376	0	1.1902	0.0043229	0.011927	0.878507	419	3	1.1902
TYW1B	6	0.98801	0.98796	0.999507	21377	0	0.73368	0.022753	0.076868	0.960727	1628	4	0.73368
CD40	6	0.98804	0.98799	0.999507	21378	0	0.28795	0.38009	0.56891	0.999025	11769	2	0.28795
RIIAD1	6	0.98815	0.9881	0.999507	21379	0	0.32014	0.20593	0.38709	0.999025	7965	2	0.32014
hsa-mir-6890	4	0.98817	0.98813	0.999507	21380	0	0.88731	0.011834	0.039446	0.933786	973	4	0.88731
DDX60	6	0.98823	0.98819	0.999507	21381	0	0.64164	0.14775	0.31075	0.999025	6370	3	0.64164
NLRP1	6	0.98826	0.98822	0.999507	21382	0	0.97834	0.0052804	0.021699	0.913346	485	5	0.97834
REXO1	6	0.98828	0.98824	0.999507	21383	0	0.54437	0.027446	0.088341	0.961098	1890	3	0.54437
OR5J2	6	0.98836	0.98832	0.999507	21384	0	0.39956	0.076238	0.19808	0.994061	4065	4	0.39956
TMEM14C	6	0.98836	0.98832	0.999507	21385	0	0.39457	0.28128	0.48162	0.999025	9864	2	0.39457
PPIAL4A	6	0.98837	0.98834	0.999507	21386	0	0.45847	0.0049568	0.020494	0.913346	464	3	0.45847
POLD1	6	0.98839	0.98835	0.999507	21387	0	0.35139	0.20164	0.38158	0.999025	7855	2	0.35139
HFM1	6	0.98841	0.98836	0.999507	21388	0	0.83744	0.033385	0.10262	0.965441	2174	4	0.83744
hsa-mir-8068	4	0.98852	0.98849	0.999507	21389	0	0.6542	0.011484	0.038361	0.933786	955	4	0.6542
DUSP6	6	0.98855	0.98851	0.999507	21390	0	0.26519	0.062468	0.16863	0.986419	3480	2	0.26519
SP9	5	0.98856	0.98858	0.999507	21391	0	0.33126	0.18767	0.35601	0.999025	7470	3	0.33126
SLC9A7	6	0.98858	0.98854	0.999507	21392	0	0.66203	0.030236	0.095023	0.961929	2037	4	0.66203
ALG2	6	0.98861	0.98857	0.999507	21393	0	0.84885	0.0022134	0.010147	0.858205	239	3	0.84885
ELAVL1	6	0.98861	0.98858	0.999507	21394	0	0.8464	0.0061005	0.024715	0.913346	550	5	0.8464
RAB38	6	0.98864	0.9886	0.999507	21395	0	0.59607	0.058083	0.15902	0.98485	3299	4	0.59607
SERINC3	6	0.98865	0.98861	0.999507	21396	0	0.44904	0.067611	0.17965	0.987394	3718	3	0.44904
hsa-mir-4432	4	0.9887	0.98868	0.999507	21397	0	0.5915	0.011305	0.037819	0.933786	941	4	0.5915
MDH2	6	0.9887	0.98866	0.999507	21398	0	0.41558	0.091703	0.23008	0.999025	4689	4	0.41558
IP6K1	6	0.9887	0.98866	0.999507	21399	0	0.64132	0.049916	0.14076	0.980621	2916	4	0.64132
LALBA	6	0.98872	0.98867	0.999507	21400	0	1.1558	0.00051377	0.0026783	0.794554	56	4	1.1558
CD69	5	0.98887	0.9889	0.999507	21401	0	0.35846	0.52024	0.6632	0.999025	14093	1	0.35846
RASD1	6	0.98891	0.98887	0.999507	21402	0	0.50231	0.086475	0.21932	0.997695	4478	4	0.50231
RIMS4	6	0.98894	0.9889	0.999507	21403	0	0.36824	0.28091	0.48116	0.999025	9852	3	0.36824
NUBP1	6	0.98895	0.9889	0.999507	21404	0	0.52465	0.050186	0.14136	0.980621	2930	4	0.52465
METTL17	6	0.98907	0.98904	0.999507	21405	0	0.69125	0.032146	0.099656	0.965441	2107	3	0.69125
POPDC2	6	0.98914	0.98909	0.999507	21406	0	0.38933	0.14497	0.30708	0.999025	6302	2	0.38933
YIPF7	6	0.98917	0.98914	0.999507	21407	0	0.49163	0.067488	0.1794	0.987267	3712	3	0.49163
PRKACG	6	0.98923	0.9892	0.999507	21408	0	0.40559	0.075031	0.1955	0.994061	4014	4	0.40559
hsa-mir-4688	4	0.9895	0.98946	0.999507	21409	0	0.85962	0.010501	0.035299	0.924569	880	4	0.85962
SPDYE2	4	0.98959	0.98954	0.999507	21410	0	0.44999	0.01041	0.035021	0.924569	877	4	0.44999
GUCY1A2	6	0.9896	0.98955	0.999507	21411	0	0.53404	0.20208	0.38216	0.999025	7873	3	0.53404
DNAJB7	6	0.98965	0.98961	0.999507	21412	0	0.62683	0.010253	0.03955	0.933786	867	5	0.62683
UBA2	5	0.98966	0.9897	0.999507	21413	0	0.71605	0.25957	0.43001	0.999025	9298	2	0.71605
CCDC34	6	0.98969	0.98964	0.999507	21414	0	0.85417	0.014394	0.053568	0.941785	1161	4	0.85417
TSPAN4	6	0.98971	0.98967	0.999507	21415	0	0.35195	0.041921	0.12264	0.972995	2580	4	0.35195
MEOX1	6	0.98975	0.9897	0.999507	21416	0	0.33804	0.11288	0.26378	0.999025	5379	2	0.33804
INHBC	6	0.98981	0.98975	0.999507	21417	0	0.3452	0.29375	0.49683	0.999025	10193	3	0.3452
LCMT1	6	0.98999	0.98994	0.999507	21418	0	0.37701	0.2338	0.42247	0.999025	8654	3	0.37701
NonTargetingControlGuideForHuman_0272	1	0.99001	0.99	0.999507	21419	0	1.367	0.009995	0.0099561	0.858205	851	1	1.367
RHBDD2	6	0.99002	0.98998	0.999507	21420	0	0.20272	0.27492	0.47382	0.999025	9693	2	0.20272
SEC22C	6	0.99006	0.99003	0.999507	21421	0	1.0762	0.00022916	0.001217	0.794554	22	5	1.0762
TRAPPC12	6	0.99008	0.99004	0.999507	21422	0	0.46702	0.031959	0.099192	0.965441	2103	3	0.46702
C6orf52	6	0.99011	0.99007	0.999507	21423	0	0.4248	0.58357	0.72172	0.999025	15155	2	0.4248
MPDU1	6	0.99013	0.99009	0.999507	21424	0	0.70323	0.025428	0.0834	0.960727	1769	4	0.70323
PSMG1	6	0.99013	0.9901	0.999507	21425	0	0.7574	0.031634	0.098427	0.965441	2089	4	0.7574
NonTargetingControlGuideForHuman_0355	1	0.99018	0.99017	0.999507	21426	0	1.3125	0.0098167	0.0097792	0.857598	839	1	1.3125
CCNT2	6	0.99021	0.99017	0.999507	21427	0	0.71541	0.0031805	0.013821	0.884099	322	5	0.71541
PRKCA	5	0.99021	0.99025	0.999507	21428	0	0.31482	0.029157	0.087699	0.960727	1982	2	0.31482
ZNF468	5	0.99028	0.99031	0.999507	21429	0	0.45709	0.40768	0.56078	0.999025	12239	2	0.45709
TMEM167A	6	0.99032	0.99028	0.999507	21430	0	0.3774	0.049657	0.14019	0.980621	2903	4	0.3774
HOXA13	6	0.99032	0.99029	0.999507	21431	0	0.46905	0.033378	0.1026	0.965441	2173	4	0.46905
LRRC72	6	0.99037	0.99035	0.999507	21432	0	0.43904	0.071484	0.18795	0.989857	3890	4	0.43904
CHD8	6	0.9904	0.99037	0.999507	21433	0	0.50591	0.005658	0.023051	0.913346	508	5	0.50591
SOX4	6	0.99041	0.99037	0.999507	21434	0	0.36207	0.0053104	0.021804	0.913346	488	3	0.36207
MOK	6	0.99042	0.99038	0.999507	21435	0	0.83429	0.00037598	0.0020023	0.794554	38	3	0.83429
UBR4	6	0.99045	0.99042	0.999507	21436	0	0.50977	0.079532	0.20486	0.994638	4201	4	0.50977
NKAIN2	6	0.99048	0.99045	0.999507	21437	0	0.48153	0.060267	0.16382	0.986419	3398	4	0.48153
KLHDC4	6	0.99049	0.99046	0.999507	21438	0	0.50351	0.19613	0.37453	0.999025	7698	3	0.50351
HOXA4	5	0.9905	0.99053	0.999507	21439	0	0.70196	0.037421	0.10904	0.967201	2361	4	0.70196
TNKS	6	0.99053	0.99049	0.999507	21440	0	0.46074	0.30826	0.51465	0.999025	10550	3	0.46074
TCHH	6	0.99055	0.99051	0.999507	21441	0	0.58799	0.066984	0.1783	0.986702	3687	3	0.58799
hsa-mir-302a	3	0.99058	0.99068	0.999507	21442	0	0.84151	0.00098008	0.0027885	0.794554	124	3	0.84151
C11orf96	5	0.99059	0.99062	0.999507	21443	0	0.73229	0.034085	0.10048	0.965441	2216	4	0.73229
CXCL17	6	0.9906	0.99056	0.999507	21444	0	0.66138	0.033492	0.10289	0.965441	2176	4	0.66138
RCL1	6	0.99061	0.99056	0.999507	21445	0	0.4874	0.0091661	0.035739	0.925355	797	3	0.4874
ILKAP	6	0.99067	0.99063	0.999507	21446	0	0.32723	0.43025	0.60488	0.999025	12596	2	0.32723
YBX3	6	0.99068	0.99064	0.999507	21447	0	0.66038	0.11321	0.26422	0.999025	5396	3	0.66038
LIG1	6	0.99069	0.99066	0.999507	21448	0	0.71743	0.052869	0.14738	0.980621	3057	4	0.71743
MTHFR	6	0.99075	0.99071	0.999507	21449	0	0.47274	0.0108	0.041413	0.933786	909	5	0.47274
OR2T33	6	0.9908	0.99076	0.999507	21450	0	0.58929	0.014638	0.054366	0.941785	1172	5	0.58929
BCAS1	6	0.99081	0.99076	0.999507	21451	0	0.68631	0.0067777	0.027208	0.913346	607	5	0.68631
PSORS1C1	6	0.99082	0.99077	0.999507	21452	0	0.86249	0.010673	0.040994	0.933786	894	4	0.86249
XDH	6	0.99083	0.99078	0.999507	21453	0	0.48414	0.052033	0.14558	0.980621	3014	4	0.48414
KRTAP9-7	6	0.99093	0.99089	0.999507	21454	0	0.40768	0.13201	0.28968	0.999025	5930	2	0.40768
GJD2	6	0.99095	0.99091	0.999507	21455	0	0.49468	0.0030243	0.013243	0.884099	303	5	0.49468
DDX27	6	0.99104	0.99099	0.999507	21456	0	0.6411	0.026965	0.087171	0.960727	1862	4	0.6411
NCAM1	6	0.99117	0.99113	0.999507	21457	0	0.42006	0.080562	0.20701	0.994638	4240	3	0.42006
LAMA2	6	0.99118	0.99114	0.999507	21458	0	0.6246	0.036914	0.11106	0.970943	2343	4	0.6246
MEOX2	6	0.99118	0.99114	0.999507	21459	0	0.38112	0.047489	0.13531	0.980299	2822	4	0.38112
HSPA14	5	0.99119	0.99125	0.999507	21460	0	1.1799	0.0040033	0.016828	0.888278	388	4	1.1799
FAM155A	6	0.99121	0.99117	0.999507	21461	0	0.3322	0.27947	0.47941	0.999025	9813	3	0.3322
EZH1	6	0.99128	0.99124	0.999507	21462	0	0.61689	0.0056597	0.023056	0.913346	509	5	0.61689
NOL9	6	0.9913	0.99126	0.999507	21463	0	0.64323	0.072833	0.19079	0.991507	3932	3	0.64323
CHCHD4	6	0.99132	0.99128	0.999507	21464	0	0.62584	0.0072162	0.02875	0.913346	647	5	0.62584
SMTN	6	0.99134	0.9913	0.999507	21465	0	0.419	0.083527	0.21325	0.997397	4347	4	0.419
BAMBI	6	0.99135	0.9913	0.999507	21466	0	1.1996	9.7994e-06	5.9193e-05	0.540842	2	5	1.1996
NonTargetingControlGuideForHuman_0347	1	0.99138	0.99135	0.999507	21467	0	1.3986	0.0086199	0.0085944	0.839109	760	1	1.3986
CBWD1	6	0.99141	0.99136	0.999507	21468	0	0.65644	0.017077	0.062415	0.944446	1339	4	0.65644
COLQ	6	0.99143	0.99138	0.999507	21469	0	0.59735	0.010376	0.039978	0.933786	875	5	0.59735
ELP4	5	0.99145	0.99149	0.999507	21470	0	0.50708	0.021521	0.067338	0.957121	1565	4	0.50708
IWS1	6	0.99149	0.99144	0.999507	21471	0	0.56912	0.069824	0.18439	0.988291	3813	4	0.56912
RAB6C	6	0.99158	0.99152	0.999507	21472	0	0.57027	0.048362	0.1373	0.980621	2854	4	0.57027
CXCL6	6	0.99165	0.99159	0.999507	21473	0	1.0403	0.0016984	0.0081295	0.839109	200	5	1.0403
ZNF211	6	0.99165	0.9916	0.999507	21474	0	0.25245	0.14151	0.30248	0.999025	6199	2	0.25245
IFNL2	6	0.99168	0.99163	0.999507	21475	0	0.54413	0.01459	0.054197	0.941785	1171	5	0.54413
SLC10A4	6	0.9917	0.99165	0.999507	21476	0	0.68672	0.023485	0.078673	0.960727	1658	4	0.68672
C1orf210	6	0.99174	0.99171	0.999507	21477	0	0.57828	0.20705	0.38856	0.999025	7992	3	0.57828
hsa-mir-7159	4	0.99178	0.99174	0.999507	21478	0	1.2421	0.0032472	0.011605	0.875858	330	4	1.2421
MST1R	6	0.9918	0.99176	0.999507	21479	0	0.34421	0.27014	0.46796	0.999025	9568	3	0.34421
PTGES3L	6	0.99181	0.99177	0.999507	21480	0	0.70003	0.013247	0.049704	0.941785	1075	4	0.70003
RPS21	5	0.99189	0.99193	0.999507	21481	0	0.72946	0.0072113	0.026625	0.913346	646	4	0.72946
HIST1H2BE	6	0.99191	0.99185	0.999507	21482	0	0.92778	0.0028652	0.012642	0.884099	293	4	0.92778
TEX36	5	0.99191	0.99194	0.999507	21483	0	0.43537	0.16541	0.32272	0.999025	6877	3	0.43537
LMNB2	6	0.99193	0.99187	0.999507	21484	0	0.78253	0.042901	0.12493	0.975724	2624	4	0.78253
RASSF9	6	0.99201	0.99196	0.999507	21485	0	0.87397	0.0062007	0.025097	0.913346	559	5	0.87397
FBLN5	5	0.99214	0.99216	0.999507	21486	0	0.78264	0.19081	0.36061	0.999025	7565	3	0.78264
MAP4	6	0.99215	0.99211	0.999507	21487	0	0.65554	0.088781	0.22407	0.998328	4578	3	0.65554
hsa-mir-4291	4	0.99219	0.99217	0.999507	21488	0	0.942	0.0078051	0.026769	0.913346	699	4	0.942
DHODH	6	0.99222	0.99218	0.999507	21489	0	0.76707	0.010721	0.041171	0.933786	900	4	0.76707
hsa-mir-320c-1	4	0.99223	0.99221	0.999507	21490	0	1.0925	0.0077695	0.026662	0.913346	696	4	1.0925
NonTargetingControlGuideForHuman_0648	1	0.99225	0.99222	0.999507	21491	0	1.2569	0.0077456	0.0077081	0.839109	694	1	1.2569
AHCYL2	6	0.99236	0.99232	0.999507	21492	0	0.91976	0.0049346	0.02041	0.913346	462	5	0.91976
CHST6	6	0.99241	0.99237	0.999507	21493	0	0.8535	0.01288	0.048469	0.941785	1045	4	0.8535
TCEAL2	6	0.99242	0.99237	0.999507	21494	0	0.36386	0.27256	0.47091	0.999025	9630	3	0.36386
hsa-mir-4652	4	0.99243	0.99241	0.999507	21495	0	0.97523	0.007568	0.026032	0.913346	680	4	0.97523
ANKRA2	6	0.99244	0.99239	0.999507	21496	0	0.30078	0.22079	0.40607	0.999025	8334	3	0.30078
TTC7B	6	0.99246	0.99241	0.999507	21497	0	0.42991	0.25791	0.45275	0.999025	9253	3	0.42991
hsa-mir-6721	4	0.99247	0.99244	0.999507	21498	0	0.99558	0.0075315	0.025912	0.913346	678	4	0.99558
MUC2	6	0.9925	0.99245	0.999507	21499	0	0.94998	0.0009086	0.0046552	0.794554	112	5	0.94998
WHSC1L1	6	0.99255	0.99251	0.999507	21500	0	0.31416	0.58913	0.72621	0.999025	15248	2	0.31416
MANEA	6	0.99257	0.99252	0.999507	21501	0	0.6467	0.035396	0.10748	0.965999	2282	4	0.6467
hsa-mir-1278	3	0.99268	0.99277	0.999507	21502	0	0.95388	0.0073221	0.019885	0.913346	655	3	0.95388
HOXD13	6	0.99273	0.99269	0.999507	21503	0	0.68534	0.17003	0.34032	0.999025	7021	3	0.68534
ATP6V1G1	6	0.99273	0.9927	0.999507	21504	0	1.0307	0.019899	0.069778	0.957121	1483	4	1.0307
MAPK7	6	0.99279	0.99276	0.999507	21505	0	0.37053	0.1358	0.29478	0.999025	6029	3	0.37053
NonTargetingControlGuideForHuman_0853	1	0.99279	0.99276	0.999507	21506	0	1.7156	0.0072108	0.0071729	0.825399	645	1	1.7156
GLRX	6	0.99279	0.99276	0.999507	21507	0	0.38001	0.083902	0.21404	0.997397	4366	4	0.38001
ZNF257	6	0.99281	0.99278	0.999507	21508	0	0.89465	0.0014623	0.0071797	0.825399	180	4	0.89465
PIK3C2B	6	0.99289	0.99287	0.999507	21509	0	0.32729	0.28698	0.48864	0.999025	10002	3	0.32729
UCK1	6	0.99291	0.99289	0.999507	21510	0	0.45856	0.050062	0.14108	0.980621	2924	4	0.45856
ARIH2OS	5	0.99293	0.99293	0.999507	21511	0	0.81337	0.016167	0.052481	0.941785	1275	4	0.81337
ADRBK2	6	0.99294	0.99292	0.999507	21512	0	0.60379	0.076099	0.1978	0.994061	4058	4	0.60379
CFHR1	5	0.99303	0.99302	0.999507	21513	0	0.48366	0.025053	0.076884	0.960727	1741	4	0.48366
FAM187B	6	0.99306	0.99301	0.999507	21514	0	0.67616	0.013909	0.05195	0.941785	1118	4	0.67616
KLRF1	6	0.99309	0.99304	0.999507	21515	0	0.37142	0.29365	0.49672	0.999025	10190	3	0.37142
A3GALT2	6	0.99309	0.99305	0.999507	21516	0	0.43742	0.32676	0.53171	0.999025	10908	2	0.43742
DDX56	5	0.99315	0.99314	0.999507	21517	0	0.83908	0.00091969	0.0041117	0.794554	113	4	0.83908
GSG2	6	0.99326	0.99321	0.999507	21518	0	0.62362	0.035841	0.10854	0.966603	2311	4	0.62362
PALLD	6	0.99333	0.99328	0.999507	21519	0	0.54291	0.014709	0.054611	0.941785	1178	4	0.54291
SUSD3	6	0.99338	0.99331	0.999507	21520	0	0.59526	0.0063419	0.025603	0.913346	567	5	0.59526
FAXC	6	0.99346	0.9934	0.999507	21521	0	0.56198	0.096964	0.24079	0.999025	4913	4	0.56198
SPATA5	6	0.99347	0.99341	0.999507	21522	0	0.54689	0.29755	0.50152	0.999025	10280	2	0.54689
hsa-mir-545	4	0.9935	0.99347	0.999507	21523	0	0.9518	0.0020052	0.0072958	0.825399	224	4	0.9518
ARL10	6	0.99355	0.99348	0.999507	21524	0	0.90406	0.0029522	0.012969	0.884099	298	5	0.90406
PPP1R3C	6	0.99357	0.99352	0.999507	21525	0	0.49959	0.012167	0.046004	0.941785	994	5	0.49959
LCN10	6	0.99359	0.99353	0.999507	21526	0	0.94404	0.0028134	0.012453	0.881496	290	5	0.94404
C7orf66	6	0.99361	0.99355	0.999507	21527	0	0.79207	0.0062965	0.025428	0.913346	563	5	0.79207
PI4K2B	6	0.99364	0.99358	0.999507	21528	0	0.52999	0.046252	0.13251	0.980299	2757	4	0.52999
RPL19	6	0.99366	0.9936	0.999507	21529	0	0.78022	0.0014959	0.007321	0.825399	183	5	0.78022
TAS2R9	6	0.99378	0.99372	0.999507	21530	0	0.58978	0.01422	0.052994	0.941785	1152	5	0.58978
KIRREL2	6	0.99382	0.99376	0.999507	21531	0	0.68604	0.0096405	0.037417	0.933786	828	4	0.68604
PPP2R5C	6	0.99387	0.99381	0.999507	21532	0	0.63354	0.010737	0.041215	0.933786	903	5	0.63354
EIF2S3	6	0.99391	0.99386	0.999507	21533	0	0.83282	0.01692	0.061909	0.944446	1329	4	0.83282
PCBP2	6	0.99396	0.99391	0.999507	21534	0	0.87714	0.010619	0.040813	0.933786	889	5	0.87714
CDCP2	6	0.99406	0.99401	0.999507	21535	0	0.67748	0.019882	0.069739	0.957121	1482	4	0.67748
HEXA	6	0.99408	0.99404	0.999507	21536	0	0.41558	0.017145	0.062631	0.944446	1345	5	0.41558
PAAF1	6	0.99413	0.99409	0.999507	21537	0	0.36994	0.058953	0.16095	0.985937	3340	4	0.36994
SEC11A	6	0.99416	0.99413	0.999507	21538	0	0.51442	0.09006	0.22666	0.999025	4619	4	0.51442
AQP1	6	0.99417	0.99414	0.999507	21539	0	0.59813	0.064073	0.17209	0.986419	3550	4	0.59813
ZNFX1	6	0.9942	0.99417	0.999507	21540	0	0.59789	0.070586	0.18606	0.988291	3856	4	0.59789
GPRIN3	6	0.99424	0.99421	0.999507	21541	0	0.73092	0.010124	0.039106	0.933786	862	5	0.73092
PIGK	6	0.99425	0.99422	0.999507	21542	0	0.5994	0.076167	0.19793	0.994061	4063	4	0.5994
DOCK8	6	0.99426	0.99423	0.999507	21543	0	0.51732	0.048114	0.13673	0.980621	2844	4	0.51732
ATP5J	6	0.99429	0.99427	0.999507	21544	0	0.52853	0.012892	0.04851	0.941785	1046	2	0.52853
MTO1	6	0.99433	0.9943	0.999507	21545	0	0.62579	0.010707	0.041119	0.933786	896	5	0.62579
PCDHA8	2	0.99439	0.9943	0.999507	21546	0	0.98136	0.0056121	0.010753	0.862205	504	2	0.98136
SLC22A11	6	0.9944	0.99437	0.999507	21547	0	0.42941	0.094404	0.2356	0.999025	4802	4	0.42941
DIRC1	6	0.99442	0.99439	0.999507	21548	0	0.62662	0.0034281	0.014737	0.887345	345	5	0.62662
ARPC4	6	0.99446	0.99443	0.999507	21549	0	0.70643	0.0059507	0.024162	0.913346	538	5	0.70643
FPGS	6	0.99446	0.99443	0.999507	21550	0	0.68832	0.0094107	0.036602	0.929469	815	5	0.68832
SYN3	5	0.99447	0.99445	0.999507	21551	0	0.34823	0.043693	0.12486	0.975724	2653	4	0.34823
NUBP2	6	0.99455	0.99453	0.999507	21552	0	0.62589	0.045705	0.13127	0.978079	2743	4	0.62589
C9orf131	6	0.99456	0.99454	0.999507	21553	0	0.58499	0.014855	0.055074	0.941785	1189	4	0.58499
ARL16	6	0.9946	0.99457	0.999507	21554	0	0.96729	0.00056233	0.0029443	0.794554	62	5	0.96729
HIST1H2AL	6	0.9947	0.99467	0.999558	21555	0	0.37717	0.24337	0.43446	0.999025	8861	2	0.37717
ITPKB	6	0.99475	0.99472	0.999563	21556	0	0.64911	0.0081386	0.03203	0.913651	725	4	0.64911
RND2	6	0.99482	0.99479	0.999579	21557	0	0.70575	0.0075537	0.029987	0.913346	679	5	0.70575
TGM6	6	0.99489	0.99487	0.999579	21558	0	0.7196	0.054487	0.15097	0.980621	3136	4	0.7196
VPS39	6	0.9949	0.99487	0.999579	21559	0	0.53734	0.11159	0.26199	0.999025	5346	3	0.53734
ACVR2B	5	0.995	0.99497	0.999633	21560	0	0.77946	0.025893	0.079109	0.960727	1790	4	0.77946
TIMP1	6	0.99503	0.99502	0.999633	21561	0	0.73443	0.0021626	0.009952	0.858205	236	4	0.73443
