## Supplemental Table 3 for "Identification of ACE2 modifiers by CRISPR screening" (part 3 of 3)

### Sheet: genome-wide_WT_gene (continued)
id	num	neg|score	neg|p-value	neg|fdr	neg|rank	neg|goodsgrna	neg|lfc	pos|score	pos|p-value	pos|fdr	pos|rank	pos|goodsgrna	pos|lfc
AURKAIP1	6	0.99512	0.9951	0.999666	21562	0	0.77775	0.034768	0.10595	0.965999	2252	4	0.77775
TNN	6	0.9952	0.99518	0.999666	21563	0	0.95711	0.009321	0.036267	0.926238	810	5	0.95711
TPPP3	6	0.99522	0.9952	0.999666	21564	0	0.57625	0.057268	0.15717	0.982204	3270	4	0.57625
EXO1	6	0.99525	0.99524	0.999666	21565	0	0.41226	0.14418	0.30601	0.999025	6281	3	0.41226
LHCGR	6	0.9953	0.99528	0.999669	21566	0	0.41077	0.057026	0.15667	0.982204	3259	4	0.41077
HINT2	6	0.99537	0.99536	0.999701	21567	0	0.76914	0.016824	0.061594	0.944446	1323	5	0.76914
S1PR1	6	0.99547	0.99546	0.999714	21568	0	0.41327	0.29501	0.49839	0.999025	10220	3	0.41327
CCDC87	6	0.99548	0.99547	0.999714	21569	0	0.50015	0.29362	0.49668	0.999025	10186	3	0.50015
ADAMTS13	6	0.99557	0.99556	0.999745	21570	0	0.63493	0.0058796	0.023894	0.913346	530	5	0.63493
NSUN2	6	0.99561	0.99559	0.999745	21571	0	0.69316	0.0037877	0.016139	0.888278	372	5	0.69316
GSTA2	4	0.99569	0.9957	0.999807	21572	0	0.6539	0.0043083	0.015253	0.888278	418	4	0.6539
OR2S2	6	0.99587	0.99586	0.999838	21573	0	0.49383	0.05523	0.15265	0.980621	3174	3	0.49383
DAD1	5	0.99596	0.99593	0.999838	21574	0	1.3979	0.00054061	0.0025069	0.794554	58	4	1.3979
ADH1B	6	0.99606	0.99605	0.999838	21575	0	0.67053	0.0080712	0.031805	0.913651	720	5	0.67053
GPX4	5	0.99615	0.99611	0.999838	21576	0	0.94286	0.0038523	0.01623	0.888278	377	5	0.94286
NTSR1	6	0.99618	0.99617	0.999838	21577	0	0.65249	0.0052054	0.021412	0.913346	480	4	0.65249
PEX26	6	0.99624	0.99622	0.999838	21578	0	0.74855	0.098455	0.24376	0.999025	4969	4	0.74855
PRL	6	0.99631	0.9963	0.999838	21579	0	0.48334	0.0099888	0.038631	0.933786	849	5	0.48334
TP63	6	0.99635	0.99633	0.999838	21580	0	0.49401	0.0070076	0.028016	0.913346	627	5	0.49401
CDK8	6	0.99645	0.99643	0.999838	21581	0	0.59782	0.017108	0.062505	0.944446	1341	5	0.59782
SLC34A3	6	0.9966	0.99657	0.999838	21582	0	0.55528	0.014236	0.053043	0.941785	1154	3	0.55528
ILVBL	6	0.99661	0.99658	0.999838	21583	0	0.64681	0.0015354	0.0074796	0.830845	189	5	0.64681
STK32B	6	0.99664	0.99662	0.999838	21584	0	0.65839	0.013205	0.049568	0.941785	1071	5	0.65839
SMIM7	6	0.99669	0.99666	0.999838	21585	0	1.085	0.013053	0.049064	0.941785	1065	4	1.085
DLG4	6	0.99673	0.9967	0.999838	21586	0	0.37201	0.84797	0.86128	0.999025	18504	1	0.37201
OR10K1	6	0.99675	0.99674	0.999838	21587	0	0.35928	0.014707	0.054606	0.941785	1177	4	0.35928
TRIM17	6	0.99684	0.99682	0.999838	21588	0	0.77065	0.011718	0.044515	0.941785	966	5	0.77065
C1QL1	5	0.99692	0.9969	0.999838	21589	0	0.58907	0.0030779	0.013143	0.884099	309	5	0.58907
MTCH1	6	0.99707	0.99704	0.999838	21590	0	0.42699	0.016259	0.059728	0.941785	1282	5	0.42699
HIST2H2AC	5	0.99709	0.99708	0.999838	21591	0	1.131	0.0023518	0.010256	0.858205	253	5	1.131
CCDC105	6	0.99714	0.99713	0.999838	21592	0	1.0014	0.0065647	0.026445	0.913346	587	5	1.0014
TCF7L2	6	0.99724	0.99722	0.999838	21593	0	0.46108	0.016121	0.059281	0.941785	1272	5	0.46108
IL6	5	0.99728	0.99726	0.999838	21594	0	1.0629	0.00023341	0.0011004	0.794554	24	5	1.0629
DMRTC1	6	0.99736	0.99733	0.999838	21595	0	0.43051	0.044658	0.12892	0.977266	2687	4	0.43051
POLA2	6	0.9974	0.99737	0.999838	21596	0	1.3603	0.0025184	0.011322	0.87099	267	5	1.3603
RNF10	6	0.99741	0.99739	0.999838	21597	0	0.55213	0.063902	0.17175	0.986419	3541	4	0.55213
DISP2	6	0.99742	0.9974	0.999838	21598	0	1.6624	0.000675	0.0034928	0.794554	75	4	1.6624
CELSR2	6	0.9975	0.9975	0.999838	21599	0	0.81807	0.051049	0.14332	0.980621	2959	4	0.81807
FBN3	6	0.99756	0.99756	0.999838	21600	0	0.71102	0.0049881	0.020606	0.913346	467	5	0.71102
FCRL5	6	0.99763	0.99763	0.999838	21601	0	0.41042	0.066688	0.17765	0.986702	3678	4	0.41042
SLC7A5	6	0.99767	0.99766	0.999838	21602	0	0.61467	0.0035387	0.015174	0.888278	354	5	0.61467
KCNJ4	6	0.99768	0.99766	0.999838	21603	0	0.52969	0.037899	0.11334	0.970943	2381	4	0.52969
APCS	6	0.99771	0.9977	0.999838	21604	0	0.54846	0.013847	0.051738	0.941785	1113	5	0.54846
KLF1	5	0.99775	0.99775	0.999838	21605	0	1.2678	0.00077956	0.0035312	0.794554	95	5	1.2678
RSPH10B2	6	0.99777	0.99776	0.999838	21606	0	0.68219	0.0047693	0.019798	0.913346	448	5	0.68219
C1orf106	6	0.99786	0.99784	0.999838	21607	0	0.63611	0.0025852	0.011584	0.875858	273	5	0.63611
CTC1	6	0.99803	0.998	0.999838	21608	0	0.65657	0.016011	0.05894	0.941785	1263	5	0.65657
ASPG	6	0.99805	0.99802	0.999838	21609	0	0.70209	0.049846	0.1406	0.980621	2911	4	0.70209
MYLPF	6	0.99811	0.99808	0.999838	21610	0	0.74396	0.061383	0.1663	0.986419	3438	4	0.74396
HSD17B14	6	0.99823	0.9982	0.999838	21611	0	0.80651	0.0059561	0.024175	0.913346	540	5	0.80651
PTPRM	6	0.99825	0.99823	0.999838	21612	0	0.59019	0.086215	0.21879	0.997695	4467	4	0.59019
VPREB1	6	0.99831	0.99829	0.999838	21613	0	0.53017	0.016086	0.059168	0.941785	1270	5	0.53017
USP14	6	0.99832	0.99829	0.999838	21614	0	1.2063	0.00064478	0.0033507	0.794554	72	5	1.2063
TBC1D31	6	0.99834	0.99832	0.999838	21615	0	0.75736	0.0072183	0.028755	0.913346	648	5	0.75736
RPL29	6	0.99842	0.9984	0.999838	21616	0	0.75363	0.010079	0.038951	0.933786	857	5	0.75363
BAG2	6	0.99844	0.99841	0.999838	21617	0	0.57169	0.016846	0.061671	0.944446	1325	5	0.57169
MUC17	6	0.99845	0.99843	0.999838	21618	0	0.6784	0.024794	0.081872	0.960727	1728	4	0.6784
hsa-mir-214	4	0.9985	0.99852	0.999838	21619	0	0.65281	0.0014989	0.0054848	0.794554	184	4	0.65281
SLC9A3	6	0.99851	0.99849	0.999838	21620	0	0.83958	0.01658	0.060793	0.943411	1306	5	0.83958
B4GALNT2	5	0.9986	0.99862	0.999838	21621	0	0.70874	0.0013981	0.0062098	0.805215	175	5	0.70874
hsa-mir-4493	3	0.99861	0.99863	0.999838	21622	0	1.2788	0.0013858	0.0039065	0.794554	174	3	1.2788
SF3B1	5	0.99878	0.9988	0.999838	21623	0	1.1777	0.0012233	0.005446	0.794554	158	5	1.1777
PACSIN1	6	0.99878	0.99878	0.999838	21624	0	0.60117	0.0012169	0.0061284	0.805215	156	6	0.60117
hsa-mir-10b	4	0.99879	0.99878	0.999838	21625	0	1.0486	0.0012142	0.0044582	0.794554	155	4	1.0486
PLD2	6	0.99881	0.9988	0.999838	21626	0	0.73316	0.0011898	0.0059954	0.805215	153	6	0.73316
FAM136A	6	0.99884	0.99883	0.999838	21627	0	0.56476	0.0011646	0.0058784	0.805215	150	6	0.56476
SMC3	6	0.99888	0.99887	0.999838	21628	0	1.0626	0.0011228	0.005675	0.805215	144	6	1.0626
PRAMEF17	2	0.99889	0.99887	0.999838	21629	0	3.5469	0.0011052	0.002106	0.794554	142	2	3.5469
GGT1	6	0.99891	0.9989	0.999838	21630	0	0.7914	0.0010867	0.0055022	0.794554	141	6	0.7914
CEBPB	6	0.99892	0.9989	0.999838	21631	0	1.0186	0.0010845	0.005494	0.794554	139	6	1.0186
ZNF317	6	0.99895	0.99893	0.999838	21632	0	0.61558	0.0010523	0.0053472	0.794554	134	6	0.61558
hsa-mir-619	3	0.99895	0.99896	0.999838	21633	0	3.073	0.001047	0.0029878	0.794554	133	3	3.073
C3orf84	6	0.99897	0.99895	0.999838	21634	0	0.53796	0.0010293	0.0052266	0.794554	129	6	0.53796
TDRD6	6	0.99898	0.99896	0.999838	21635	0	0.67244	0.0010211	0.0051834	0.794554	128	6	0.67244
C17orf70	6	0.99908	0.99905	0.999838	21636	0	0.60635	0.00092183	0.004716	0.794554	115	6	0.60635
MTMR1	6	0.99914	0.99911	0.999838	21637	0	0.61501	0.00086339	0.0044308	0.794554	106	6	0.61501
CALML5	6	0.99918	0.99915	0.999838	21638	0	0.64956	0.00082138	0.0042027	0.794554	101	6	0.64956
IL18RAP	5	0.99923	0.99924	0.999838	21639	0	0.80749	0.00077348	0.0035125	0.794554	93	5	0.80749
SLC39A8	6	0.99923	0.99921	0.999838	21640	0	0.64005	0.00076561	0.003933	0.794554	91	6	0.64005
C10orf62	6	0.99924	0.99921	0.999838	21641	0	0.70094	0.00076278	0.0039161	0.794554	90	6	0.70094
SULT1A2	6	0.99924	0.99921	0.999838	21642	0	0.67054	0.00076021	0.0039047	0.794554	89	6	0.67054
TMEM240	6	0.99927	0.99925	0.999838	21643	0	0.45367	0.00072823	0.0037612	0.794554	85	6	0.45367
NTPCR	6	0.9993	0.99927	0.999838	21644	0	0.50048	0.00070397	0.0036409	0.794554	80	6	0.50048
HIST1H1A	5	0.99933	0.99934	0.999838	21645	0	0.93442	0.00066926	0.0030723	0.794554	74	5	0.93442
FNTB	6	0.9994	0.99938	0.999838	21646	0	0.52606	0.00059932	0.0031359	0.794554	66	6	0.52606
SWSAP1	6	0.99951	0.99949	0.999838	21647	0	1.2149	0.00027766	0.0014885	0.794554	29	6	1.2149
CC2D1A	6	0.99953	0.99951	0.999838	21648	0	0.97608	0.00046769	0.0024443	0.794554	53	6	0.97608
ANXA2R	6	0.99954	0.99952	0.999838	21649	0	0.69201	0.00045669	0.0023958	0.794554	50	6	0.69201
LST1	6	0.99955	0.99953	0.999838	21650	0	0.74321	0.00044721	0.0023474	0.794554	49	6	0.74321
TXNL4A	5	0.99957	0.99957	0.999838	21651	0	2.1978	0.00042678	0.0019794	0.794554	45	5	2.1978
AGAP4	6	0.99959	0.99958	0.999838	21652	0	0.62685	0.00040682	0.0021472	0.794554	44	6	0.62685
ENTPD8	6	0.99961	0.99959	0.999838	21653	0	0.5517	0.00039323	0.0020827	0.794554	42	6	0.5517
PCDHGA1	6	0.99965	0.99963	0.999838	21654	0	0.43088	0.0003452	0.0018373	0.794554	37	6	0.43088
SOX9	6	0.99966	0.99964	0.999838	21655	0	0.97272	0.00033763	0.0018007	0.794554	36	6	0.97272
MUSK	6	0.99967	0.99964	0.999838	21656	0	0.88541	0.0003329	0.0017746	0.794554	35	6	0.88541
KRT222	6	0.99971	0.99969	0.999838	21657	0	1.0423	0.00029497	0.0015749	0.794554	32	6	1.0423
KHDRBS1	6	0.99972	0.9997	0.999838	21658	0	0.85144	0.00028239	0.0015114	0.794554	31	6	0.85144
RNF126	6	0.99991	0.9999	0.999994	21659	0	1.368	8.9377e-05	0.00048429	0.794554	11	6	1.368
ASAP1	6	0.99997	0.99996	1	21660	0	0.88327	3.4632e-05	0.0001986	0.700849	6	6	0.88327
UROD	6	1	1	1	21661	0	3.6862	3.7805e-14	2.2854e-07	0.00495	1	6	3.6862

### Sheet: genome-wide_WT_gRNA
sgrna	Gene	ACE2-NEG-1	ACE2-NEG-2	ACE2-NEG-3	ACE2-NEG-4	ACE2-POS-1	ACE2-POS-2	ACE2-POS-3	ACE2-POS-4	control_mean	treat_mean	LFC	control_var	adj_var	score	p.low	p.high	p.twosided	FDR	high_in_treatment
HGLibB_53088	UROD	93.749	245.03	114.47	147.06	4778.1	5218	10609	7286.7	130.76	6252.3	5.5686	4986.1	2487.8	122.73	1	0	0	0	TRUE
HGLibB_53089	UROD	155.14	203.2	209.17	210.2	1795.8	2752.1	5743.9	3280	206.18	3016.1	3.8642	879.74	3922.7	44.864	1	0	0	0	TRUE
HGLibB_43163	SEC22C	0	0	15.647	0	123.2	0	133.44	115.86	0.39962	119.53	6.4282	81.605	7.6029	43.205	1	0	0	0	TRUE
HGLibB_32199	NOC4L	0.82964	32.443	0	0	152.57	116.14	275.08	29.639	0.41482	134.36	6.58	342.11	7.892	47.678	1	0	0	0	TRUE
HGLibB_23150	IL6	0	41.835	0	0.79924	85.29	131.68	217.6	22.454	0.39962	108.48	6.2895	572.45	7.6029	39.199	1	0	0	0	TRUE
HGLibA_20528	GTF2B	0	46.104	0	0	91.923	206.92	153.97	11.676	0.39962	122.94	6.4685	708.51	7.6029	44.443	1	0	0	0	TRUE
HGLibA_45353	SLC7A11	0.82964	4.2688	0	0	151.63	0	179.63	60.176	0.41482	105.9	6.2395	5.1232	7.892	37.549	1	0	2.5838e-308	3.8583e-304	TRUE
HGLibA_20256	GRHPR	0	0	0	0	148.78	53.161	160.12	0	0.39962	100.97	6.187	0	7.6029	36.475	1	2.513e-291	5.0261e-291	6.6713e-287	TRUE
HGLibB_45568	SMARCC1	0	14.514	3.294	0	0	83.422	468.05	291	1.647	187.21	6.1518	57.9	31.335	33.15	1	4.6151e-241	9.2303e-241	1.1027e-236	TRUE
HGLibB_37302	PNKP	0	0	0	0	167.74	60.522	103.67	75.445	0.39962	89.557	6.0157	0	7.6029	32.335	1	2.0402e-229	4.0805e-229	4.4314e-225	TRUE
HGLibA_53154	UROD	137.72	122.09	96.35	151.06	1714.3	1733.1	4143.7	1644.5	129.9	1723.7	3.7198	565.16	2471.5	32.059	1	8.1849e-226	1.637e-225	1.6296e-221	TRUE
HGLibB_47843	SWSAP1	0	25.613	0	0	117.51	52.343	124.2	0	0.39962	84.927	5.94	218.68	7.6029	30.655	1	2.0053e-206	4.0107e-206	3.6855e-202	TRUE
HGLibA_10474	COG2	0	0	0	45.557	165.84	42.529	0	125.74	0.39962	84.135	5.9266	691.81	7.6029	30.368	1	1.2933e-202	2.5866e-202	2.2071e-198	TRUE
HGLibB_47612	STXBP3	0	0	40.352	0	64.441	92.419	124.2	47.602	0.39962	78.43	5.8266	542.76	7.6029	28.299	1	3.1676e-176	6.3352e-176	5.0454e-172	TRUE
HGLibA_12385	DBI	0	23.906	0	0	0	67.065	89.3	99.695	0.39962	78.182	5.8221	190.49	7.6029	28.209	1	4.0191e-175	8.0383e-175	6.0016e-171	TRUE
HGLibA_47608	STT3B	0	0	0	0	93.819	14.722	71.85	79.935	0.39962	75.893	5.7797	0	7.6029	27.379	1	4.3649e-165	8.7298e-165	6.1346e-161	TRUE
HGLibB_12150	CYP3A7	0	0	0	3.9962	75.813	0	73.903	117.66	0.39962	74.858	5.7602	5.3233	7.6029	27.004	1	1.1949e-160	2.3898e-160	1.5861e-156	TRUE
HGLibA_05011	BZRAP1	0	21.344	0	0	39.802	184.02	0	105.98	0.39962	72.892	5.7223	151.86	7.6029	26.291	1	2.1975e-152	4.3949e-152	2.7633e-148	TRUE
HGLibB_10561	COL4A3	0	0	0	38.364	187.64	0	84.168	61.074	0.39962	72.621	5.717	490.59	7.6029	26.192	1	2.906e-151	5.812e-151	3.4715e-147	TRUE
HGLibA_47860	SUV39H1	0	0.85377	0	35.167	0	100.6	185.78	47.602	0.42688	74.1	5.7179	402.47	8.1216	25.852	1	2.0842e-147	4.1683e-147	2.3712e-143	TRUE
HGLibA_13870	DPP3	0	0	0	23.977	98.557	38.44	0	109.57	0.39962	68.498	5.6339	191.64	7.6029	24.697	1	1.0245e-134	2.0491e-134	1.1127e-130	TRUE
HGLibA_30595	MVD	0	0	0	0	164.89	136.58	0	0	0.39962	68.292	5.6296	0	7.6029	24.622	1	6.5179e-134	1.3036e-133	6.7708e-130	TRUE
HGLibA_24500	KDM3A	0	0	0	71.133	69.179	0	66.718	88.019	0.39962	67.949	5.6224	1686.6	7.6029	24.498	1	1.3904e-132	2.7808e-132	1.3842e-128	TRUE
HGLibA_46366	SPAG7	0	0	0	16.784	0	40.075	95.458	167.95	0.39962	67.767	5.6186	93.902	7.6029	24.432	1	7.0048e-132	1.401e-131	6.6944e-128	TRUE
HGLibA_52219	TTN	0	28.174	0	0	113.72	19.629	206.31	0	0.39962	66.674	5.5955	264.6	7.6029	24.036	1	1.0547e-127	2.1093e-127	9.6915e-124	TRUE
HGLibA_12343	DARS2	0	0	0	55.947	127.93	20.447	0	112.27	0.39962	66.358	5.5887	1043.4	7.6029	23.921	1	1.6618e-126	3.3235e-126	1.4705e-122	TRUE
HGLibB_43444	SERINC5	0	0	0	27.974	170.58	130.86	0	0	0.39962	65.429	5.5687	260.84	7.6029	23.584	1	5.0128e-123	1.0026e-122	4.2774e-119	TRUE
HGLibB_49846	TMEM125	0	23.052	0	0	128.88	171.75	0	0	0.39962	64.441	5.5471	177.13	7.6029	23.226	1	2.2358e-119	4.4716e-119	1.842e-115	TRUE
HGLibB_34950	PAFAH1B3	14.933	0	0	0	124.14	0	72.877	52.991	0.39962	62.934	5.5135	74.336	7.6029	22.679	1	6.4406e-114	1.2881e-113	5.1293e-110	TRUE
HGLibA_57210	hsa-mir-1179	0	0	0	5.5947	116.56	17.175	107.78	0	0.39962	62.475	5.5031	10.434	7.6029	22.513	1	2.7783e-112	5.5567e-112	2.1413e-108	TRUE
HGLibA_31898	NHLRC2	0	0	0	18.383	70.127	19.629	102.64	54.787	0.39962	62.457	5.5027	112.64	7.6029	22.506	1	3.2247e-112	6.4495e-112	2.4077e-108	TRUE
HGLibB_46348	SPANXN2	0	0	23.882	0	106.14	35.986	0	88.917	0.39962	62.451	5.5025	190.11	7.6029	22.504	1	3.3774e-112	6.7548e-112	2.4452e-108	TRUE
HGLibA_26421	LHB	0.82964	0	0	26.375	96.662	13.086	133.44	30.537	0.41482	63.599	5.5128	224.82	7.892	22.491	1	4.5039e-112	9.0078e-112	3.1649e-108	TRUE
HGLibB_39200	PTBP1	0	35.005	0	0	0	100.6	99.564	25.148	0.39962	62.356	5.5004	408.44	7.6029	22.47	1	7.3617e-112	1.4723e-111	5.0254e-108	TRUE
HGLibA_33081	NUPL1	0	8.5377	0	0	59.703	0	64.665	65.565	0.39962	62.184	5.4965	24.297	7.6029	22.407	1	2.9942e-111	5.9884e-111	1.9872e-107	TRUE
HGLibA_38262	PRAC1	0	0	0.82351	60.743	59.703	0	65.692	111.37	0.41175	62.697	5.4957	1213.4	7.8337	22.254	1	9.2747e-110	1.8549e-109	5.989e-106	TRUE
HGLibB_11765	CUL2	0	0	26.352	0	71.075	51.526	71.85	0	0.39962	61.3	5.4761	231.48	7.6029	22.087	1	3.7992e-108	7.5984e-108	2.3887e-104	TRUE
HGLibA_58435	hsa-mir-302a	0	2.5613	0	91.114	146.89	0	148.83	73.648	1.2807	110.27	5.6084	2691.6	24.365	22.08	1	4.0973e-108	8.1945e-108	2.5101e-104	TRUE
HGLibA_10032	CLIC5	29.037	0	0	0	139.31	0	97.511	24.25	0.39962	60.881	5.4664	281.06	7.6029	21.935	1	1.0894e-106	2.1788e-106	6.5072e-103	TRUE
HGLibA_31621	NEFL	0	0	0	55.148	18.953	94.055	129.33	26.945	0.39962	60.5	5.4575	1013.8	7.6029	21.796	1	2.2506e-105	4.5013e-105	1.3115e-101	TRUE
HGLibA_14587	EFNA3	0	0	0	51.152	34.116	44.983	192.97	75.445	0.39962	60.214	5.4507	872.16	7.6029	21.693	1	2.156e-104	4.3119e-104	1.2264e-100	TRUE
HGLibB_49474	TIMP1	0	0	0	50.352	95.714	15.539	104.7	24.25	0.39962	59.982	5.4453	845.12	7.6029	21.609	1	1.3335e-103	2.6671e-103	7.4095e-100	TRUE
HGLibB_01622	ALG2	0	0	0	10.39	90.976	40.075	0	78.139	0.39962	59.107	5.4244	35.985	7.6029	21.291	1	1.2216e-100	2.4431e-100	6.6331e-97	TRUE
HGLibA_52563	UBB	0	4.2688	0	0	0	10.632	130.36	106.88	0.39962	58.756	5.416	6.0743	7.6029	21.164	1	1.8353e-99	3.6705e-99	9.7442e-96	TRUE
HGLibA_18178	FUT1	0	0	27.999	0	79.604	54.797	62.612	0	0.39962	58.705	5.4147	261.32	7.6029	21.145	1	2.7233e-99	5.4466e-99	1.4145e-95	TRUE
HGLibA_35700	PCYT1A	0	13.66	0	0	0	83.422	98.538	33.232	0.39962	58.327	5.4056	62.201	7.6029	21.008	1	4.9211e-98	9.8423e-98	2.5016e-94	TRUE
HGLibA_14922	ELL	0	0	0.82351	6.394	261.56	26.172	0	91.611	0.41175	58.892	5.4068	12.098	7.8337	20.894	1	5.4286e-97	1.0857e-96	2.7021e-93	TRUE
HGLibA_21654	HLF	14.933	0	0	0	0	37.622	118.04	78.139	0.39962	57.88	5.3947	74.336	7.6029	20.847	1	1.4694e-96	2.9389e-96	7.1649e-93	TRUE
HGLibB_37436	POLA2	0	11.099	0	0	124.14	36.804	0	77.241	0.39962	57.022	5.3735	41.063	7.6029	20.535	1	9.3292e-94	1.8658e-93	4.4579e-90	TRUE
HGLibB_10371	CNST	0	23.906	0	0	80.551	32.715	107.78	22.454	0.39962	56.633	5.3638	190.49	7.6029	20.394	1	1.6905e-92	3.3809e-92	7.9194e-89	TRUE
HGLibB_52362	TXNDC8	28.208	0	0	0	63.493	90.783	0	45.806	0.39962	54.65	5.3133	265.22	7.6029	19.675	1	3.18e-86	6.36e-86	1.4611e-82	TRUE
HGLibA_18212	FUZ	0	68.301	0	0	54.017	8.9965	54.401	72.75	0.39962	54.209	5.3018	1555	7.6029	19.515	1	7.3443e-85	1.4689e-84	3.3108e-81	TRUE
HGLibB_49523	TK2	0	26.467	0	0	58.755	44.983	82.115	49.398	0.39962	54.077	5.2983	233.5	7.6029	19.467	1	1.8744e-84	3.7488e-84	8.2933e-81	TRUE
HGLibA_23564	IRAK4	0	5.9764	0	0	0	60.522	67.745	47.602	0.39962	54.062	5.2979	11.906	7.6029	19.462	1	2.0797e-84	4.1594e-84	9.0342e-81	TRUE
HGLibA_11582	CTAGE9	68.86	0	0	0	107.09	0	144.73	0	0.39962	53.543	5.2843	1580.6	7.6029	19.273	1	8.0437e-83	1.6087e-82	3.4318e-79	TRUE
HGLibB_05501	C16orf93	0	0	0	7.1932	74.865	31.897	147.81	0	0.39962	53.381	5.28	17.247	7.6029	19.215	1	2.4974e-82	4.9948e-82	1.0468e-78	TRUE
HGLibB_04826	BRK1	0	0	0	23.178	129.83	0	105.72	0	0.39962	52.861	5.2661	179.07	7.6029	19.026	1	9.2707e-81	1.8541e-80	3.8189e-77	TRUE
HGLibB_46907	SRFBP1	0	15.368	0	0	123.2	52.343	0	52.991	0.39962	52.667	5.2609	78.723	7.6029	18.956	1	3.5445e-80	7.0891e-80	1.4354e-76	TRUE
HGLibB_38688	PRPF40B	0	59.764	0	0	79.604	97.326	0	25.148	0.39962	52.376	5.2531	1190.6	7.6029	18.85	1	2.6233e-79	5.2467e-79	1.0446e-75	TRUE
HGLibA_44987	SLC35E1	0	17.929	0	0	31.273	80.151	71.85	25.148	0.39962	51.562	5.2309	107.15	7.6029	18.555	1	6.6767e-77	1.3353e-76	2.6151e-73	TRUE
HGLibB_20839	HAS3	0	22.198	0	0	84.342	39.258	0	61.972	0.39962	50.615	5.2047	164.25	7.6029	18.212	1	3.7466e-74	7.4933e-74	1.4438e-70	TRUE
HGLibA_43110	SDCBP	0	0	0	30.371	90.028	10.632	416.73	0	0.39962	50.33	5.1967	307.47	7.6029	18.108	1	2.4588e-73	4.9175e-73	9.3247e-70	TRUE
HGLibA_50130	TMEM187	0	9.3915	0	0	0	54.797	84.168	45.806	0.39962	50.301	5.1959	29.4	7.6029	18.098	1	2.9726e-73	5.9453e-73	1.1097e-69	TRUE
HGLibB_27263	LRRC29	52.267	0	0	0	53.069	46.618	68.771	0	0.39962	49.844	5.183	910.62	7.6029	17.932	1	5.9627e-72	1.1925e-71	2.1917e-68	TRUE
HGLibB_24740	KIAA1524	0	34.151	0	0	35.064	63.794	106.75	0	0.39962	49.429	5.1711	388.76	7.6029	17.781	1	8.8485e-71	1.7697e-70	3.2032e-67	TRUE
HGLibA_60274	hsa-mir-4467	0	0	0	30.371	75.813	16.357	70.824	26.945	0.39962	48.884	5.1555	307.47	7.6029	17.584	1	2.936e-69	5.872e-69	1.047e-65	TRUE
HGLibA_19501	GNB5	0	20.49	0	0	7.5813	0	145.75	88.917	0.39962	48.249	5.137	139.95	7.6029	17.354	1	1.6632e-67	3.3263e-67	5.8436e-64	TRUE
HGLibB_08081	CCNE2	0	0	0	19.182	0	36.804	131.38	59.278	0.39962	48.041	5.1309	122.65	7.6029	17.278	1	6.173e-67	1.2346e-66	2.1375e-63	TRUE
HGLibA_32419	NPC1	0	10.245	0	0	37.907	58.068	82.115	0	0.39962	47.988	5.1293	34.988	7.6029	17.259	1	8.6351e-67	1.727e-66	2.9473e-63	TRUE
HGLibB_32189	NOB1	0	0	0	0	46.436	55.615	0	49.398	0.39962	47.917	5.1272	0	7.6029	17.233	1	1.3451e-66	2.6903e-66	4.5265e-63	TRUE
HGLibA_33329	OGT	0	14.514	0	0	40.75	35.986	106.75	53.889	0.39962	47.319	5.1095	70.219	7.6029	17.016	1	5.5735e-65	1.1147e-64	1.8495e-61	TRUE
HGLibA_06549	C7orf49	0	0	0	0.79924	39.802	54.797	201.18	0	0.39962	47.299	5.1089	0.21293	7.6029	17.009	1	6.3012e-65	1.2602e-64	2.0623e-61	TRUE
HGLibA_42075	RPS14	0	78.547	0	0	28.43	106.32	65.692	0	0.39962	47.061	5.1018	2056.5	7.6029	16.923	1	2.7497e-64	5.4993e-64	8.8778e-61	TRUE
HGLibB_50999	TP53I13	0	0	0	21.58	87.185	52.343	40.031	23.352	0.39962	46.187	5.0753	155.23	7.6029	16.606	1	5.6792e-62	1.1358e-61	1.8092e-58	TRUE
HGLibB_39418	PTPN4	0	9.3915	0	0	0	83.422	41.057	50.296	0.39962	45.677	5.0596	29.4	7.6029	16.421	1	1.22e-60	2.44e-60	3.8353e-57	TRUE
HGLibA_55931	ZNF408	0	0	0	19.182	0	76.062	82.115	15.269	0.39962	45.665	5.0592	122.65	7.6029	16.416	1	1.3093e-60	2.6186e-60	4.0627e-57	TRUE
HGLibA_63138	hsa-mir-6746	0	0	0	31.171	63.493	27.807	104.7	0	0.39962	45.65	5.0588	323.87	7.6029	16.411	1	1.4286e-60	2.8571e-60	4.3758e-57	TRUE
HGLibB_17688	FMO4	0	0	0	0	163	38.44	0	52.093	0.39962	45.266	5.0468	0	7.6029	16.272	1	1.4047e-59	2.8094e-59	4.2483e-56	TRUE
HGLibB_11298	CSB-PGBD3	0	18.783	0	0	0	45.8	83.141	44.009	0.39962	44.905	5.0355	117.6	7.6029	16.141	1	1.1838e-58	2.3675e-58	3.5353e-55	TRUE
HGLibA_34458	OR7A10	0	0	17.294	0	0.94766	27.807	62.612	61.972	0.39962	44.89	5.0351	99.69	7.6029	16.135	1	1.293e-58	2.586e-58	3.8139e-55	TRUE
HGLibB_31970	NKG7	0	0	30.47	0	89.08	0	214.52	0	0.39962	44.54	5.024	309.47	7.6029	16.008	1	1.0005e-57	2.0011e-57	2.9153e-54	TRUE
HGLibA_19118	GIPC1	0	4.2688	0	0	38.854	71.154	0	49.398	0.39962	44.126	5.0109	6.0743	7.6029	15.858	1	1.1045e-56	2.2091e-56	3.1795e-53	TRUE
HGLibA_49734	TMA16	0.82964	0	0	0	0	115.32	0	88.019	0.39962	44.009	5.0071	0.22943	7.6029	15.816	1	2.1671e-56	4.3342e-56	6.1639e-53	TRUE
HGLibA_06082	C22orf46	0	0	0	0	117.51	66.247	0	20.657	0.39962	43.452	4.9891	0	7.6029	15.614	1	5.2508e-55	1.0502e-54	1.4759e-51	TRUE
HGLibB_16913	FBL	0.82964	11.099	0	0	13.267	0	74.93	106.88	0.41482	44.098	4.9944	38.223	7.892	15.55	1	1.428e-54	2.856e-54	3.9672e-51	TRUE
HGLibA_17408	FGF4	0	5.1226	0	0	0	17.175	93.405	69.158	0.39962	43.166	4.9798	8.747	7.6029	15.51	1	2.6542e-54	5.3085e-54	7.2891e-51	TRUE
HGLibA_49533	TIMMDC1	0	50.372	0	7.1932	281.46	96.508	0	166.16	3.5966	131.33	4.8475	742.26	68.426	15.442	1	6.3894e-54	1.2779e-53	1.7347e-50	TRUE
HGLibA_24934	KIF3A	100.39	0	0	0	21.796	124.32	63.639	0	0.39962	42.718	4.9651	3359.1	7.6029	15.347	1	3.3046e-53	6.6092e-53	8.8713e-50	TRUE
HGLibA_15635	ETNK2	0	0	0	11.989	0	0	85.194	228.13	0.39962	42.597	4.9611	47.909	7.6029	15.304	1	6.4776e-53	1.2955e-52	1.7196e-49	TRUE
HGLibB_41894	RPL35	0	6.8301	0	0	0	85.058	103.67	0	0.39962	42.529	4.9589	15.55	7.6029	15.279	1	9.4575e-53	1.8915e-52	2.4831e-49	TRUE
HGLibA_03753	ATP6V1F	0	0	0	13.587	0	104.69	0	84.426	0.39962	42.213	4.9484	61.537	7.6029	15.164	1	5.4524e-52	1.0905e-51	1.416e-48	TRUE
HGLibA_26153	LCK	0	16.222	0	0	46.436	35.986	67.745	37.722	0.39962	42.079	4.9439	87.713	7.6029	15.116	1	1.1425e-51	2.2849e-51	2.9351e-48	TRUE
HGLibB_53090	UROD	28.208	32.443	24.705	31.97	36.959	316.51	500.9	463.45	30.089	389.98	3.6526	13.868	572.44	15.042	1	2.1757e-51	4.3514e-51	5.53e-48	TRUE
HGLibA_41863	RPL11	0	22.198	0	0	55.912	0	151.91	27.843	0.39962	41.877	4.9371	164.25	7.6029	15.043	1	3.4556e-51	6.9112e-51	8.6907e-48	TRUE
HGLibB_04777	BRD4	0	14.514	0	0	73.918	9.8144	94.432	0	0.39962	41.866	4.9367	70.219	7.6029	15.039	1	3.6768e-51	7.3535e-51	9.1506e-48	TRUE
HGLibB_35758	PDE6A	0	0	0	19.981	21.796	0	76.983	61.074	0.39962	41.435	4.9222	133.08	7.6029	14.882	1	3.8476e-50	7.6953e-50	9.4772e-47	TRUE
HGLibA_09478	CHMP2A	0	2.5613	0	0	41.697	42.529	41.057	0	0.39962	41.377	4.9202	2.1868	7.6029	14.861	1	5.2671e-50	1.0534e-49	1.2841e-46	TRUE
HGLibA_45225	SLC4A7	0	3.4151	0	0	82.447	0	121.12	0	0.39962	41.223	4.9149	3.8876	7.6029	14.806	1	1.2099e-49	2.4198e-49	2.9199e-46	TRUE
HGLibA_21034	HDDC2	30.697	0	0	0	89.08	11.45	70.824	0	0.39962	41.137	4.912	314.09	7.6029	14.774	1	1.9268e-49	3.8535e-49	4.6035e-46	TRUE
HGLibA_61119	hsa-mir-4755	66.371	0	0	0	166.79	15.539	66.718	0	0.39962	41.129	4.9117	1468.4	7.6029	14.771	1	2.0137e-49	4.0275e-49	4.7636e-46	TRUE
HGLibA_53679	VKORC1L1	0	0	0	15.186	111.82	81.787	0	0	0.39962	40.893	4.9036	76.868	7.6029	14.686	1	7.126e-49	1.4252e-48	1.6692e-45	TRUE
HGLibB_00730	ADAM11	34.015	0	0	0	116.56	18.811	0	62.871	0.39962	40.841	4.9018	385.68	7.6029	14.667	1	9.44e-49	1.888e-48	2.1897e-45	TRUE
HGLibB_54776	ZBTB22	0	2.5613	0	0.79924	0	31.079	50.295	60.176	0.39962	40.687	4.8965	1.7173	7.6029	14.611	1	2.1422e-48	4.2843e-48	4.9212e-45	TRUE
HGLibB_46208	SOX4	0	11.953	0	0	79.604	46.618	0	34.13	0.39962	40.374	4.8856	47.623	7.6029	14.497	1	1.1267e-47	2.2534e-47	2.5638e-44	TRUE
HGLibA_57565	hsa-mir-1277	0	33.297	0.82351	0	34.116	0	78.009	47.602	0.41175	40.859	4.89	360.65	7.8337	14.451	1	2.2039e-47	4.4078e-47	4.9676e-44	TRUE
HGLibA_41442	RNASET2	0	0	0	0	31.273	9.8144	134.46	48.5	0.39962	39.887	4.8685	0	7.6029	14.321	1	1.4573e-46	2.9146e-46	3.254e-43	TRUE
HGLibB_44997	SLC37A3	0.82964	40.127	0	0	198.06	2.4536	73.903	7.1852	0.41482	40.544	4.876	525.86	7.892	14.285	1	2.442e-46	4.8841e-46	5.4024e-43	TRUE
HGLibB_02903	ARID5A	0	24.759	0	0	48.331	31.079	0	52.991	0.39962	39.705	4.8621	204.34	7.6029	14.255	1	3.7519e-46	7.5038e-46	8.224e-43	TRUE
HGLibA_16884	FARSA	0	0	55.175	0	29.378	49.89	166.28	0	0.39962	39.634	4.8596	1014.8	7.6029	14.229	1	5.4287e-46	1.0857e-45	1.1791e-42	TRUE
HGLibB_04503	BIN1	0	0	33.764	0	0	0	121.12	79.037	0.39962	39.519	4.8555	380	7.6029	14.187	1	9.8523e-46	1.9705e-45	2.1207e-42	TRUE
HGLibA_48672	TBX4	0	11.099	0	0	51.174	12.268	135.49	27.843	0.39962	39.508	4.8551	41.063	7.6029	14.183	1	1.0394e-45	2.0788e-45	2.2173e-42	TRUE
HGLibA_36122	PEX6	0	0	67.527	0	55.912	29.443	49.269	0	0.39962	39.356	4.8497	1520	7.6029	14.128	1	2.28e-45	4.56e-45	4.8208e-42	TRUE
HGLibA_47719	SUGP2	0	0	0	23.178	48.331	30.261	439.31	0	0.39962	39.296	4.8475	179.07	7.6029	14.107	1	3.1054e-45	6.2108e-45	6.5083e-42	TRUE
HGLibB_42165	RQCD1	0	0	1.647	20.78	114.67	0	0	113.17	0.82351	56.583	4.9809	133.44	15.667	14.087	1	3.9084e-45	7.8168e-45	8.12e-42	TRUE
HGLibA_46634	SPG20	0	0	2.4705	23.977	85.29	172.57	53.375	35.926	1.2353	69.332	4.9757	173.93	23.501	14.047	1	6.6899e-45	1.338e-44	1.3779e-41	TRUE
HGLibB_16784	FAM96B	0	9.3915	0	0.79924	36.011	82.604	0	42.213	0.39962	39.112	4.8409	27.111	7.6029	14.04	1	7.9723e-45	1.5945e-44	1.628e-41	TRUE
HGLibA_41111	RGS9	0	0	56.822	0	53.069	20.447	67.745	25.148	0.39962	39.109	4.8408	1076.2	7.6029	14.039	1	8.1144e-45	1.6229e-44	1.643e-41	TRUE
HGLibA_09822	CLCN2	0	0.85377	0	9.5909	0	130.86	64.665	16.167	0.42688	40.416	4.8592	28.175	8.1216	14.032	1	8.8631e-45	1.7726e-44	1.7795e-41	TRUE
HGLibA_62938	hsa-mir-6516	0	1.7075	0	0	0	34.35	382.86	43.111	0.39962	38.731	4.8271	0.97189	7.6029	13.902	1	5.5589e-44	1.1118e-43	1.1068e-40	TRUE
HGLibB_14469	EEF1A1	51.438	0	0	0	0	31.079	70.824	45.806	0.39962	38.442	4.8166	881.94	7.6029	13.797	1	2.3854e-43	4.7708e-43	4.7101e-40	TRUE
HGLibA_51478	TRIM37	4.9778	0	0	0	0	0	102.64	76.343	0.39962	38.171	4.8067	8.2596	7.6029	13.699	1	9.2733e-43	1.8547e-42	1.8161e-39	TRUE
HGLibA_26097	LCAT	0	0	68.351	0	46.436	49.072	29.767	0	0.39962	38.101	4.8041	1557.3	7.6029	13.673	1	1.3172e-42	2.6343e-42	2.5585e-39	TRUE
HGLibA_02939	ARL14EP	2.4889	8.5377	0	0	95.714	0.81787	127.28	39.519	1.2445	67.616	4.9341	19.279	23.676	13.64	1	1.914e-42	3.8279e-42	3.6878e-39	TRUE
HGLibA_01557	ALDH1L2	0	22.198	0	0	75.813	0	0	95.204	0.39962	37.907	4.7969	164.25	7.6029	13.603	1	3.4646e-42	6.9291e-42	6.6221e-39	TRUE
HGLibB_37552	POLR2K	0	0	28.823	0	56.86	0	109.83	18.861	0.39962	37.86	4.7952	276.92	7.6029	13.586	1	4.3531e-42	8.7063e-42	8.2544e-39	TRUE
HGLibB_28547	MCHR1	41.482	0	0	0	48.331	26.99	0	116.76	0.39962	37.66	4.7877	573.58	7.6029	13.513	1	1.1709e-41	2.3418e-41	2.2028e-38	TRUE
HGLibA_00513	ACP2	29.037	0	0	5.5947	209.43	107.14	93.405	0	2.7974	100.27	4.7371	237.34	53.22	13.362	1	7.8078e-41	1.5616e-40	1.4574e-37	TRUE
HGLibA_54174	WDR75	0	0	0	0	45.488	28.625	63.639	0	0.39962	37.057	4.765	0	7.6029	13.294	1	2.2382e-40	4.4764e-40	4.1454e-37	TRUE
HGLibA_35672	PCSK2	0	15.368	0	0	38.854	35.168	54.401	0	0.39962	37.011	4.7633	78.723	7.6029	13.278	1	2.7884e-40	5.5767e-40	5.1246e-37	TRUE
HGLibB_51655	TROAP	0	0.85377	41.999	0	21.796	58.886	54.401	0	0.42688	38.099	4.7762	576.26	8.1216	13.219	1	6.0972e-40	1.2194e-39	1.112e-36	TRUE
HGLibB_41920	RPL39	0	40.981	0	0	0	26.99	60.56	46.704	0.39962	36.847	4.7571	559.81	7.6029	13.218	1	6.1746e-40	1.2349e-39	1.1176e-36	TRUE
HGLibA_04140	BANF1	0	0	0	31.171	62.546	10.632	89.3	0	0.39962	36.589	4.7472	323.87	7.6029	13.125	1	2.1291e-39	4.2581e-39	3.8247e-36	TRUE
HGLibB_41980	RPP25L	0	27.321	0	0	0	32.715	51.322	40.417	0.39962	36.566	4.7463	248.8	7.6029	13.116	1	2.3806e-39	4.7613e-39	4.2447e-36	TRUE
HGLibA_02081	ANKRD34C	0	0	0	39.962	0	33.533	96.485	39.519	0.39962	36.526	4.7448	532.33	7.6029	13.102	1	2.8844e-39	5.7688e-39	5.1047e-36	TRUE
HGLibB_38250	PRAMEF17	3.3186	0	0.82351	55.947	155.42	52.343	89.3	78.139	2.071	83.719	4.7859	970.01	39.402	13.007	1	8.8257e-39	1.7651e-38	1.5505e-35	TRUE
HGLibB_01568	ALDH3B2	0	16.222	0	0	110.88	14.722	0	57.482	0.39962	36.102	4.7284	87.713	7.6029	12.948	1	2.1621e-38	4.3241e-38	3.7705e-35	TRUE
HGLibA_52737	UBQLN3	9.126	0	0	0	72.022	0	99.564	0	0.39962	36.011	4.7249	27.761	7.6029	12.915	1	3.3115e-38	6.623e-38	5.7333e-35	TRUE
HGLibA_39606	PUS7L	58.904	0	0	0	0	35.168	36.952	36.824	0.39962	35.996	4.7243	1156.6	7.6029	12.91	1	3.5544e-38	7.1089e-38	6.1096e-35	TRUE
HGLibB_01717	ALS2	0	0	0	0	95.714	0	71.85	0	0.39962	35.925	4.7215	0	7.6029	12.884	1	4.9648e-38	9.9296e-38	8.4728e-35	TRUE
HGLibA_41365	RMDN1	19.911	0	0	0	67.284	24.536	47.216	0	0.39962	35.876	4.7196	132.15	7.6029	12.866	1	6.2559e-38	1.2512e-37	1.0601e-34	TRUE
HGLibB_54652	YPEL5	0	0	0	19.182	0	32.715	39.004	44.009	0.39962	35.86	4.7189	122.65	7.6029	12.86	1	6.7565e-38	1.3513e-37	1.1368e-34	TRUE
HGLibA_06786	CA1	6.6371	4.2688	0	49.553	252.08	4.9072	254.56	19.759	5.453	135.92	4.4072	659.12	103.74	12.809	1	1.0369e-37	2.0738e-37	1.7324e-34	TRUE
HGLibA_41948	RPL35A	0	0	0	0	0	71.154	75.956	0	0.39962	35.577	4.7078	0	7.6029	12.758	1	2.5285e-37	5.057e-37	4.1952e-34	TRUE
HGLibA_43415	SEPHS2	0	26.467	0	0	71.075	110.41	0	0	0.39962	35.537	4.7063	233.5	7.6029	12.743	1	3.0426e-37	6.0851e-37	5.0134e-34	TRUE
HGLibA_29975	MRPL4	0	0	0	0	0	0	203.23	70.954	0.39962	35.477	4.7039	0	7.6029	12.721	1	4.0293e-37	8.0587e-37	6.5938e-34	TRUE
HGLibB_52939	UNC45A	0	0	0	35.167	15.163	55.615	0	75.445	0.39962	35.389	4.7004	412.23	7.6029	12.689	1	6.0641e-37	1.2128e-36	9.856e-34	TRUE
HGLibB_07029	CALML4	0	16.222	0	0	47.383	16.357	70.824	23.352	0.39962	35.368	4.6995	87.713	7.6029	12.682	1	6.6896e-37	1.3379e-36	1.0799e-33	TRUE
HGLibA_41952	RPL36	0	0	0	32.769	29.378	40.893	0	46.704	0.39962	35.135	4.6903	357.94	7.6029	12.598	1	1.9514e-36	3.9027e-36	3.129e-33	TRUE
HGLibB_11878	CXCR4	0	19.637	0	0	52.122	17.993	0	67.361	0.39962	35.057	4.6872	128.53	7.6029	12.569	1	2.7939e-36	5.5879e-36	4.4502e-33	TRUE
HGLibA_04045	B9D1	0	23.906	0	9.5909	0	121.04	128.3	158.07	4.7955	124.67	4.4386	144.73	91.235	12.551	1	2.852e-36	5.704e-36	4.5127e-33	TRUE
HGLibA_01322	AHSP	0	12.807	0	0	0	79.333	69.797	0	0.39962	34.899	4.6808	54.669	7.6029	12.512	1	5.7721e-36	1.1544e-35	9.0729e-33	TRUE
HGLibA_46148	SOD2	0	0	0	11.189	0	34.35	131.38	35.028	0.39962	34.689	4.6724	41.734	7.6029	12.436	1	1.499e-35	2.998e-35	2.3408e-32	TRUE
HGLibA_33414	OPCML	0	11.953	0	42.36	51.174	224.91	510.14	0	5.9764	138.04	4.3169	476.97	113.7	12.385	1	2.1995e-35	4.3989e-35	3.4123e-32	TRUE
HGLibA_49493	TIMM10	0	8.5377	0	0	0	17.993	67.745	51.195	0.39962	34.594	4.6685	24.297	7.6029	12.401	1	2.3089e-35	4.6179e-35	3.5591e-32	TRUE
HGLibA_16635	FAM53A	0	5.1226	0	0	69.179	0	123.17	0	0.39962	34.59	4.6684	8.747	7.6029	12.4	1	2.3519e-35	4.7038e-35	3.6021e-32	TRUE
HGLibA_18629	GAREML	0	0	32.117	0	51.174	36.804	0	32.333	0.39962	34.569	4.6675	343.83	7.6029	12.392	1	2.5868e-35	5.1737e-35	3.9366e-32	TRUE
HGLibA_43179	SEBOX	3.3186	41.835	0	0	55.912	112.87	86.22	17.963	1.6593	71.066	4.7602	540.77	31.568	12.353	1	3.7986e-35	7.5971e-35	5.744e-32	TRUE
HGLibB_50683	TNFRSF11A	0	70.009	0	0	0	13.904	204.26	54.787	0.39962	34.345	4.6584	1633.8	7.6029	12.311	1	7.0777e-35	1.4155e-34	1.0635e-31	TRUE
HGLibA_39883	RAB33B	0	1.7075	0	7.1932	31.273	69.519	218.63	10.778	0.85377	50.396	4.7931	14.125	16.243	12.292	1	8.5144e-35	1.7029e-34	1.2714e-31	TRUE
HGLibA_24123	KCNA1	0	21.344	0	0	0	0	111.88	68.259	0.39962	34.13	4.6496	151.86	7.6029	12.233	1	1.8605e-34	3.721e-34	2.7439e-31	TRUE
HGLibB_14839	EIF5AL1	0	0	0	0	0	0	70.824	68.259	0.39962	34.13	4.6496	0	7.6029	12.233	1	1.8605e-34	3.721e-34	2.7439e-31	TRUE
HGLibA_26458	LHX5	0	0	0	6.394	0.94766	67.065	141.65	0	0.39962	34.006	4.6445	13.628	7.6029	12.188	1	3.2244e-34	6.4488e-34	4.7263e-31	TRUE
HGLibA_31201	NAV3	0	29.882	0	1.5985	147.84	96.508	0	0	0.79924	48.254	4.7748	282.57	15.206	12.17	1	3.8822e-34	7.7644e-34	5.6557e-31	TRUE
HGLibA_03399	ASZ1	0	0	0	44.758	173.42	67.883	0	0	0.39962	33.941	4.6418	667.75	7.6029	12.165	1	4.3027e-34	8.6054e-34	6.2304e-31	TRUE
HGLibB_24612	KIAA0586	0	0	0	15.985	99.505	38.44	0	28.741	0.39962	33.59	4.6273	85.172	7.6029	12.037	1	2.0305e-33	4.061e-33	2.9225e-30	TRUE
HGLibB_02105	ANKRD46	0	16.222	0	0	30.325	20.447	140.62	36.824	0.39962	33.575	4.6266	87.713	7.6029	12.032	1	2.1742e-33	4.3483e-33	3.092e-30	TRUE
HGLibA_13527	DNAJB12	0	35.005	0	0	30.325	55.615	0	36.824	0.39962	33.575	4.6266	408.44	7.6029	12.032	1	2.1742e-33	4.3483e-33	3.092e-30	TRUE
HGLibB_33075	NVL	0	0	0	23.977	54.017	13.086	0	64.667	0.39962	33.551	4.6256	191.64	7.6029	12.023	1	2.4089e-33	4.8179e-33	3.4056e-30	TRUE
HGLibA_60454	hsa-mir-4507	0	3.4151	0	0	0	67.065	288.43	0	0.39962	33.533	4.6248	3.8876	7.6029	12.016	1	2.6166e-33	5.2332e-33	3.6774e-30	TRUE
HGLibA_63179	hsa-mir-6755	0	8.5377	0	45.557	0	104.69	270.98	118.56	4.2688	111.62	4.4179	586.46	81.216	11.912	1	7.4928e-33	1.4986e-32	1.0469e-29	TRUE
HGLibA_39284	PTCHD4	0	0	30.47	0	36.011	0	99.564	30.537	0.39962	33.274	4.614	309.47	7.6029	11.923	1	8.0934e-33	1.6187e-32	1.1242e-29	TRUE
HGLibB_50982	TOX4	0	0	0	0	15.163	49.072	70.824	17.065	0.39962	33.068	4.6053	0	7.6029	11.848	1	1.977e-32	3.9539e-32	2.7303e-29	TRUE
HGLibB_41051	RGS7	0	0.85377	0	7.9924	14.215	35.986	47.216	32.333	0.42688	34.16	4.623	19.261	8.1216	11.837	1	2.2512e-32	4.5024e-32	3.0911e-29	TRUE
HGLibA_24901	KIF21B	0	25.613	0	0	66.336	0	65.692	0	0.39962	32.846	4.5959	218.68	7.6029	11.767	1	5.1616e-32	1.0323e-31	7.047e-29	TRUE
HGLibA_13272	DIS3	0	0	30.47	0	36.011	17.175	52.348	29.639	0.39962	32.825	4.595	309.47	7.6029	11.76	1	5.6438e-32	1.1288e-31	7.6615e-29	TRUE
HGLibA_10169	CLVS2	0	0	0	17.583	36.959	28.625	0	60.176	0.39962	32.792	4.5936	103.06	7.6029	11.748	1	6.5024e-32	1.3005e-31	8.7772e-29	TRUE
HGLibB_34997	PAK2	0	9.3915	0	1.5985	53.069	40.075	0	69.158	0.79924	46.572	4.7247	25.247	15.206	11.738	1	6.9757e-32	1.3951e-31	9.3632e-29	TRUE
HGLibA_56250	ZNF563	0	1.7075	0	0	104.24	49.072	0	16.167	0.39962	32.619	4.5862	0.97189	7.6029	11.685	1	1.362e-31	2.7241e-31	1.818e-28	TRUE
HGLibB_36103	PFDN6	50.608	0	0	0	54.964	23.718	14.37	41.315	0.39962	32.517	4.5818	853.72	7.6029	11.648	1	2.111e-31	4.2221e-31	2.8021e-28	TRUE
HGLibB_25013	KLF12	0	0	0	2.3977	32.221	32.715	98.538	0	0.39962	32.468	4.5797	1.9164	7.6029	11.63	1	2.599e-31	5.1979e-31	3.4307e-28	TRUE
HGLibA_46944	SRD5A2	0	0	0	17.583	0	16.357	199.13	48.5	0.39962	32.429	4.578	103.06	7.6029	11.616	1	3.0656e-31	6.1313e-31	4.0244e-28	TRUE
HGLibB_56237	ZNF580	0	12.807	0	0	6.6336	29.443	93.405	35.028	0.39962	32.236	4.5696	54.669	7.6029	11.546	1	6.9425e-31	1.3885e-30	9.064e-28	TRUE
HGLibB_15923	FAF1	0	7.6839	0	48.754	0	38.44	171.41	166.16	3.842	102.3	4.4151	687.12	73.094	11.516	1	8.1281e-31	1.6256e-30	1.0554e-27	TRUE
HGLibA_53087	UPP1	63.052	0	0	0	33.168	31.079	0	33.232	0.39962	32.124	4.5647	1325.2	7.6029	11.505	1	1.1123e-30	2.2247e-30	1.4366e-27	TRUE
HGLibA_14796	EIF3K	0	5.1226	0	19.981	98.557	66.247	236.08	39.519	2.5613	82.402	4.5496	107.71	48.729	11.437	1	2.1124e-30	4.2247e-30	2.7134e-27	TRUE
HGLibA_21155	HERC2	0	0	0	0	0	26.99	67.745	36.824	0.39962	31.907	4.5553	0	7.6029	11.427	1	2.7576e-30	5.5152e-30	3.5233e-27	TRUE
HGLibB_28574	MCM5	0	51.226	0	0	1.8953	38.44	42.084	25.148	0.39962	31.794	4.5503	874.7	7.6029	11.386	1	4.4149e-30	8.8298e-30	5.6107e-27	TRUE
HGLibA_41893	RPL19	0	0	0	59.943	102.35	20.447	43.11	0	0.39962	31.778	4.5496	1197.7	7.6029	11.38	1	4.7094e-30	9.4188e-30	5.9533e-27	TRUE
HGLibB_08118	CCNT1	0	93.061	0	0	38.854	24.536	52.348	16.167	0.39962	31.695	4.546	2886.8	7.6029	11.35	1	6.6569e-30	1.3314e-29	8.3709e-27	TRUE
HGLibA_32671	NREP	0	0	32.94	0	31.273	31.897	321.27	0	0.39962	31.585	4.5411	361.69	7.6029	11.31	1	1.0508e-29	2.1017e-29	1.3145e-26	TRUE
HGLibA_60282	hsa-mir-4469	0	0	0	83.121	0	62.976	0	75.445	0.39962	31.488	4.5368	2303.1	7.6029	11.275	1	1.5682e-29	3.1363e-29	1.9514e-26	TRUE
HGLibA_10879	COX8C	0	0	0	0	27.482	27.807	121.12	35.028	0.39962	31.418	4.5337	0	7.6029	11.249	1	2.0935e-29	4.1869e-29	2.5916e-26	TRUE
HGLibA_53191	USP1	0	81.962	0	3.9962	12.32	94.872	119.07	47.602	1.9981	71.237	4.5906	2135.4	38.014	11.23	1	2.3179e-29	4.6358e-29	2.8546e-26	TRUE
HGLibA_00087	AATF	76.327	6.8301	0	0	142.15	138.22	37.978	49.398	3.4151	93.809	4.4245	1783.7	64.972	11.214	1	2.6107e-29	5.2214e-29	3.1987e-26	TRUE
HGLibB_50716	TNFRSF21	0	45.25	0	2.3977	53.069	185.66	56.454	0	1.1989	54.762	4.6644	648.26	22.809	11.215	1	2.8617e-29	5.7234e-29	3.4884e-26	TRUE
HGLibA_54768	ZADH2	0	0	0	16.784	0	31.897	158.07	30.537	0.39962	31.217	4.5247	93.902	7.6029	11.176	1	4.7656e-29	9.5312e-29	5.7797e-26	TRUE
HGLibA_17898	FOXK2	0	0	0	0	16.11	80.151	46.19	0	0.39962	31.15	4.5217	0	7.6029	11.152	1	6.2653e-29	1.2531e-28	7.5601e-26	TRUE
HGLibA_04726	BPIFB3	0	0	0	24.777	108.98	34.35	0	27.843	0.39962	31.097	4.5193	204.63	7.6029	11.133	1	7.787e-29	1.5574e-28	9.3491e-26	TRUE
HGLibA_18746	GBP7	0	15.368	0	0	0	62.158	91.353	0	0.39962	31.079	4.5185	78.723	7.6029	11.126	1	8.3651e-29	1.673e-28	9.993e-26	TRUE
HGLibB_19726	GPBAR1	0	28.174	0	0	77.708	0	0	61.972	0.39962	30.986	4.5143	264.6	7.6029	11.093	1	1.2191e-28	2.4382e-28	1.4491e-25	TRUE
HGLibA_50343	TMEM258	0	40.127	0	0	0	28.625	47.216	33.232	0.39962	30.928	4.5117	536.73	7.6029	11.072	1	1.5404e-28	3.0808e-28	1.822e-25	TRUE
HGLibA_58538	hsa-mir-3121	0	0	27.999	0	14.215	0	84.168	47.602	0.39962	30.908	4.5108	261.32	7.6029	11.065	1	1.6701e-28	3.3402e-28	1.9656e-25	TRUE
HGLibB_29616	MORC4	0	11.099	0	0	61.598	0	171.41	0	0.39962	30.799	4.5059	41.063	7.6029	11.025	1	2.5975e-28	5.195e-28	3.0126e-25	TRUE
HGLibA_40699	RCL1	0	0	0	15.186	61.598	0	88.273	0	0.39962	30.799	4.5059	76.868	7.6029	11.025	1	2.5975e-28	5.195e-28	3.0126e-25	TRUE
HGLibB_33863	OR2Y1	0	11.953	0	0	61.598	194.65	0	0	0.39962	30.799	4.5059	47.623	7.6029	11.025	1	2.5975e-28	5.195e-28	3.0126e-25	TRUE
HGLibA_56213	ZNF550	15.763	0	0	0	86.237	0	61.586	0	0.39962	30.793	4.5056	82.825	7.6029	11.023	1	2.6618e-28	5.3237e-28	3.0723e-25	TRUE
HGLibA_35330	PBK	51.438	0	0	0	31.273	30.261	102.64	0	0.39962	30.767	4.5044	881.94	7.6029	11.013	1	2.9561e-28	5.9122e-28	3.3956e-25	TRUE
HGLibA_04843	BRPF3	0	9.3915	0	0	0	61.34	108.8	0	0.39962	30.67	4.5	29.4	7.6029	10.978	1	4.3659e-28	8.7318e-28	4.9672e-25	TRUE
HGLibA_51683	TRMT2A	43.971	0	0	0	97.609	61.34	0	0	0.39962	30.67	4.5	644.48	7.6029	10.978	1	4.3659e-28	8.7318e-28	4.9672e-25	TRUE
HGLibB_39167	PSORS1C1	0	19.637	0	0	18.953	49.89	0	42.213	0.39962	30.583	4.496	128.53	7.6029	10.947	1	6.183e-28	1.2366e-27	7.0012e-25	TRUE
HGLibB_25410	KRT20	0	0	0	0	0	60.522	127.28	0	0.39962	30.261	4.4813	0	7.6029	10.83	1	2.2295e-27	4.459e-27	2.5126e-24	TRUE
HGLibB_48853	TDRD6	3.3186	0	0	43.958	31.273	103.05	93.405	6.2871	1.6593	62.339	4.574	599.16	31.568	10.8	1	2.7952e-27	5.5904e-27	3.1354e-24	TRUE
HGLibA_46723	SPIRE1	0	0	0	0	3.7907	0	135.49	56.583	0.39962	30.187	4.4778	0	7.6029	10.803	1	2.9875e-27	5.9751e-27	3.3355e-24	TRUE
HGLibA_32641	NR6A1	38.163	51.226	85.645	48.754	399.91	362.31	133.44	407.76	49.99	381.11	2.9057	471.39	951.07	10.737	1	3.5982e-27	7.1964e-27	3.9986e-24	TRUE
HGLibA_60676	hsa-mir-4643	48.119	0	6.588	10.39	169.63	22.9	164.23	125.74	8.4891	144.99	3.9434	549.94	161.51	10.741	1	4.3911e-27	8.7822e-27	4.8571e-24	TRUE
HGLibA_17771	FNTA	0	0	0	0	0	0	248.4	60.176	0.39962	30.088	4.4732	0	7.6029	10.767	1	4.4152e-27	8.8305e-27	4.8613e-24	TRUE
HGLibB_13585	DNAJC24	0	0	0	44.758	18.006	0	42.084	139.21	0.39962	30.045	4.4712	667.75	7.6029	10.751	1	5.2362e-27	1.0472e-26	5.7387e-24	TRUE
HGLibA_31955	NIPAL1	0	0	0	0	0	28.625	44.137	31.435	0.39962	30.03	4.4706	0	7.6029	10.746	1	5.5414e-27	1.1083e-26	6.0455e-24	TRUE
HGLibA_31936	NIN	12.445	36.712	18.117	0	187.64	0	207.34	235.32	15.281	197.49	3.6078	236.3	290.72	10.686	1	7.2367e-27	1.4473e-26	7.8591e-24	TRUE
HGLibA_18342	GABBR1	33.186	0	0	0	12.32	48.254	0	47.602	0.39962	29.961	4.4673	367.09	7.6029	10.721	1	7.2795e-27	1.4559e-26	7.8698e-24	TRUE
HGLibA_06445	C6orf136	0	0	0	28.773	0	33.533	125.22	26.046	0.39962	29.789	4.4593	275.96	7.6029	10.659	1	1.4227e-26	2.8454e-26	1.5311e-23	TRUE
HGLibB_05810	C1orf192	44.8	0	0	0	38.854	0	98.538	20.657	0.39962	29.756	4.4578	669.03	7.6029	10.647	1	1.6217e-26	3.2434e-26	1.7375e-23	TRUE
HGLibA_55903	ZNF385D	0	0	0	0	0	62.158	0	59.278	0.39962	29.639	4.4523	0	7.6029	10.604	1	2.5543e-26	5.1086e-26	2.7245e-23	TRUE
HGLibA_47454	STK11	88.771	61.471	35.411	32.769	551.54	154.58	416.73	317.95	48.441	367.34	2.8973	737.24	921.6	10.505	1	4.3537e-26	8.7074e-26	4.6231e-23	TRUE
HGLibA_46541	SPATC1L	0	11.099	0	0	44.54	39.258	1.0264	18.861	0.39962	29.059	4.4247	41.063	7.6029	10.394	1	2.3674e-25	4.7348e-25	2.5027e-22	TRUE
HGLibB_15229	EPB41L4A	0	0	0	0	38.854	22.082	0	35.926	0.39962	29.004	4.4221	0	7.6029	10.374	1	2.9196e-25	5.8392e-25	3.0729e-22	TRUE
HGLibA_37089	PLEKHB2	0	5.9764	0	0	56.86	0	1.0264	78.139	0.39962	28.943	4.4191	11.906	7.6029	10.352	1	3.6804e-25	7.3609e-25	3.8567e-22	TRUE
HGLibA_43802	SGCD	0	0	18.117	0	36.959	24.536	0	33.232	0.39962	28.884	4.4163	109.41	7.6029	10.33	1	4.6076e-25	9.2152e-25	4.8073e-22	TRUE
HGLibA_14839	EIF4G1	0	0	0	15.985	0	57.251	422.89	0	0.39962	28.625	4.4037	85.172	7.6029	10.237	1	1.2189e-24	2.4379e-24	1.2662e-21	TRUE
HGLibA_03585	ATP1A2	0	17.075	0	0	56.86	0	0	66.463	0.39962	28.43	4.3942	97.189	7.6029	10.166	1	2.5287e-24	5.0574e-24	2.6154e-21	TRUE
HGLibB_56624	ZNF765	0	0.85377	0	73.53	58.755	0	0	71.852	0.42688	29.378	4.4121	1781.6	8.1216	10.159	1	2.7075e-24	5.4151e-24	2.7883e-21	TRUE
HGLibB_07433	CBWD5	0	18.783	0	0	36.959	31.079	25.661	0	0.39962	28.37	4.3912	117.6	7.6029	10.144	1	3.1611e-24	6.3223e-24	3.2415e-21	TRUE
HGLibA_54592	XRCC4	8.2964	0	0	39.163	0	78.515	114.96	109.57	4.1482	94.045	4.2065	425.89	78.92	10.119	1	3.3379e-24	6.6758e-24	3.4081e-21	TRUE
HGLibA_40539	RBM38	0	11.099	0	101.5	0	83.422	135.49	229.93	5.5495	109.46	4.0759	3099.9	105.58	10.112	1	3.4531e-24	6.9062e-24	3.5107e-21	TRUE
HGLibA_24645	KIAA0556	0	0.85377	0	47.155	134.57	13.086	43.11	15.269	0.42688	29.189	4.4031	728.03	8.1216	10.093	1	5.3182e-24	1.0636e-23	5.384e-21	TRUE
HGLibA_38416	PRDX4	0	40.981	0	0	47.383	0	18.476	37.722	0.39962	28.099	4.3779	559.81	7.6029	10.046	1	8.6018e-24	1.7204e-23	8.6716e-21	TRUE
HGLibB_53046	UQCRB	0	11.953	0	2.3977	56.86	42.529	0	55.685	1.1989	49.107	4.5102	39.986	22.809	10.031	1	9.2594e-24	1.8519e-23	9.2953e-21	TRUE
HGLibA_28038	MAMDC2	0	15.368	0	3.197	63.493	49.89	0	113.17	1.5985	56.692	4.4726	65.753	30.412	9.9903	1	1.3686e-23	2.7372e-23	1.3681e-20	TRUE
HGLibB_20233	GRIA1	0	0	0	42.36	36.959	40.075	0	18.861	0.39962	27.91	4.3685	598.12	7.6029	9.9772	1	1.7202e-23	3.4405e-23	1.7125e-20	TRUE
HGLibB_05896	C1orf86	0	35.005	0	2.3977	43.593	53.979	0	99.695	1.1989	48.786	4.5009	382.38	22.809	9.9641	1	1.8263e-23	3.6527e-23	1.8106e-20	TRUE
HGLibA_57759	hsa-mir-1321	0	0	0	1.5985	36.959	18.811	55.427	17.065	0.39962	27.885	4.3672	0.85172	7.6029	9.9681	1	1.8855e-23	3.771e-23	1.8615e-20	TRUE
HGLibA_60069	hsa-mir-4420	0	88.792	0	0	0	55.615	70.824	0	0.39962	27.807	4.3633	2628	7.6029	9.94	1	2.5007e-23	5.0015e-23	2.4588e-20	TRUE
HGLibB_13857	DPP7	0	56.349	0	4.7955	0	87.512	50.295	99.695	2.3977	68.903	4.3627	975.99	45.617	9.8468	1	5.5405e-23	1.1081e-22	5.4252e-20	TRUE
HGLibB_21673	HMGCL	0	0	33.764	0	0	23.718	79.035	31.435	0.39962	27.577	4.3517	380	7.6029	9.8563	1	5.7734e-23	1.1547e-22	5.6301e-20	TRUE
HGLibA_36458	PHRF1	0	0	0	0	54.964	0	107.78	0	0.39962	27.482	4.347	0	7.6029	9.822	1	8.1144e-23	1.6229e-22	7.8174e-20	TRUE
HGLibB_29937	MRPL40	0	36.712	0	0	54.964	113.68	0	0	0.39962	27.482	4.347	449.26	7.6029	9.822	1	8.1144e-23	1.6229e-22	7.8174e-20	TRUE
HGLibB_25840	KY	0	0	0	3.197	54.964	65.429	0	0	0.39962	27.482	4.347	3.4069	7.6029	9.822	1	8.1144e-23	1.6229e-22	7.8174e-20	TRUE
HGLibB_13093	DHODH	0	0	0	11.189	0	54.797	85.194	0	0.39962	27.399	4.3427	41.734	7.6029	9.7917	1	1.0963e-22	2.1925e-22	1.0519e-19	TRUE
HGLibB_23656	IST1	0	0	0	0	0	0	164.23	54.787	0.39962	27.394	4.3425	0	7.6029	9.7899	1	1.1159e-22	2.2317e-22	1.0664e-19	TRUE
HGLibB_13975	DSCAM	0	0	86.468	3.197	47.383	106.32	63.639	17.065	1.5985	55.511	4.4428	2403.5	30.412	9.7762	1	1.1599e-22	2.3197e-22	1.1041e-19	TRUE
HGLibB_44043	SHROOM4	0	17.075	0	0	87.185	0	54.401	0	0.39962	27.2	4.3326	97.189	7.6029	9.7199	1	2.225e-22	4.45e-22	2.1095e-19	TRUE
HGLibA_20540	GTF2F2	0	14.514	0	0	14.215	40.075	70.824	0	0.39962	27.145	4.3298	70.219	7.6029	9.6998	1	2.7088e-22	5.4175e-22	2.558e-19	TRUE
HGLibB_19068	GIMD1	0	0	0	0	54.017	0	62.612	0	0.39962	27.008	4.3228	0	7.6029	9.6502	1	4.3993e-22	8.7986e-22	4.1382e-19	TRUE
HGLibB_03669	ATP5J	0	0	0	70.333	126.04	8.1787	0	45.806	0.39962	26.992	4.3219	1648.9	7.6029	9.6443	1	4.6597e-22	9.3193e-22	4.3659e-19	TRUE
HGLibA_60166	hsa-mir-4441	34.845	0	0	0	0	43.347	34.899	18.861	0.39962	26.88	4.3161	404.72	7.6029	9.6036	1	6.9222e-22	1.3844e-21	6.4604e-19	TRUE
HGLibA_42153	RPS5	0	32.443	0	4.7955	59.703	74.426	186.81	0	2.3977	67.064	4.3243	306.66	45.617	9.5745	1	8.0141e-22	1.6028e-21	7.4503e-19	TRUE
HGLibB_28281	MAPT	28.208	0.85377	67.527	27.974	340.21	157.03	548.12	79.037	28.091	248.62	3.1011	765.71	534.43	9.5394	1	8.0872e-22	1.6174e-21	7.4892e-19	TRUE
HGLibB_07448	CBX4	0	37.566	0	0	47.383	0	6.1586	71.852	0.39962	26.771	4.3105	470.4	7.6029	9.5641	1	1.0153e-21	2.0307e-21	9.3663e-19	TRUE
HGLibA_50091	TMEM179B	14.104	0	0	0	0	53.161	73.903	0	0.39962	26.581	4.3005	66.306	7.6029	9.4951	1	1.9735e-21	3.9471e-21	1.8135e-18	TRUE
HGLibB_04885	BSX	0	0.85377	0	27.174	54.964	0	0	61.972	0.42688	27.482	4.3191	238.66	8.1216	9.4937	1	1.9932e-21	3.9864e-21	1.8246e-18	TRUE
HGLibA_58818	hsa-mir-3180-5	0	23.052	0	0	53.069	59.704	0	0	0.39962	26.535	4.2981	177.13	7.6029	9.4783	1	2.3164e-21	4.6329e-21	2.1124e-18	TRUE
HGLibB_36277	PHC3	0	0	0	40.761	0	67.065	0	52.991	0.39962	26.495	4.2961	553.83	7.6029	9.4641	1	2.6538e-21	5.3076e-21	2.4109e-18	TRUE
HGLibA_52546	UBAP1	98.727	16.222	0	35.167	265.35	200.38	301.77	0	25.694	232.86	3.1311	2057.8	488.84	9.37	1	4.1334e-21	8.2667e-21	3.7407e-18	TRUE
HGLibA_07978	CCL17	0	91.353	0	10.39	23.692	173.39	0	188.61	5.1951	98.54	4.0061	2501.4	98.837	9.3892	1	4.3229e-21	8.6459e-21	3.8975e-18	TRUE
HGLibA_46136	SOCS5	0	0	0	91.913	0	26.99	25.661	26.945	0.39962	26.303	4.2859	2816	7.6029	9.3942	1	5.1677e-21	1.0335e-20	4.6416e-18	TRUE
HGLibA_53155	UROD	65.541	53.787	43.646	19.981	31.273	523.43	235.05	426.62	48.717	330.84	2.7387	386.74	926.84	9.2668	1	1.0142e-20	2.0284e-20	9.0755e-18	TRUE
HGLibA_39153	PSMD11	0	0	0	18.383	52.122	93.237	0	0	0.39962	26.061	4.2731	112.64	7.6029	9.3065	1	1.1846e-20	2.3691e-20	1.056e-17	TRUE
HGLibA_60689	hsa-mir-4646	0	7.6839	0	47.155	85.29	157.03	81.088	0	3.842	83.189	4.12	640.11	73.094	9.2809	1	1.2478e-20	2.4956e-20	1.1083e-17	TRUE
HGLibB_44760	SLC27A1	9.126	21.344	12.353	62.341	139.31	145.58	300.75	217.35	16.848	181.47	3.3538	723.21	320.54	9.1946	1	2.2764e-20	4.5529e-20	2.007e-17	TRUE
HGLibB_11191	CRNKL1	0	17.075	0	91.114	142.15	43.347	182.71	109.57	8.5377	125.86	3.7335	2345.8	162.43	9.2056	1	2.269e-20	4.538e-20	2.007e-17	TRUE
HGLibA_59899	hsa-mir-4297	0	21.344	0	0	0	51.526	152.94	0	0.39962	25.763	4.2571	151.86	7.6029	9.1984	1	3.2566e-20	6.5132e-20	2.8501e-17	TRUE
HGLibA_12660	DDX18	14.104	0	0	0	0	51.526	65.692	0	0.39962	25.763	4.2571	66.306	7.6029	9.1984	1	3.2566e-20	6.5132e-20	2.8501e-17	TRUE
HGLibA_02876	ARHGEF7	0	7.6839	17.294	0	36.959	171.75	127.28	0	3.842	82.118	4.1015	75.076	73.094	9.1557	1	4.0112e-20	8.0223e-20	3.4977e-17	TRUE
HGLibB_03989	B3GNT4	43.141	1.7075	0	0	44.54	31.079	52.348	0	0.85377	37.81	4.3879	596.8	16.243	9.1695	1	4.0676e-20	8.1353e-20	3.534e-17	TRUE
HGLibA_02646	ARF1	0	28.174	0	0	32.221	0	56.454	18.861	0.39962	25.541	4.2451	264.6	7.6029	9.118	1	6.8644e-20	1.3729e-19	5.9423e-17	TRUE
HGLibB_43937	SHARPIN	0	5.9764	0	0	31.273	29.443	0	21.556	0.39962	25.499	4.2428	11.906	7.6029	9.1029	1	7.8852e-20	1.577e-19	6.8013e-17	TRUE
HGLibA_29808	MRAP	2.4889	86.231	0	9.5909	119.41	59.704	117.01	88.917	6.0399	102.97	3.8844	2164.1	114.91	9.0418	1	1.0797e-19	2.1594e-19	9.2793e-17	TRUE
HGLibB_55426	ZNF143	4.9778	0	0	33.568	38.854	36.804	96.485	90.713	2.4889	64.784	4.2369	328.17	47.352	9.0528	1	1.0867e-19	2.1735e-19	9.3062e-17	TRUE
HGLibB_07920	CCDC92	0	0	0	52.75	0	50.708	159.1	0	0.39962	25.354	4.2349	927.52	7.6029	9.0501	1	1.2804e-19	2.5608e-19	1.0926e-16	TRUE
HGLibA_62193	hsa-mir-5588	9.126	61.471	0	10.39	147.84	116.14	0	171.55	9.7581	131.99	3.6278	923.43	185.65	8.9707	1	1.9313e-19	3.8627e-19	1.6421e-16	TRUE
HGLibB_54372	WWC1	0	0.85377	0	53.549	37.907	17.993	0	34.13	0.42688	26.061	4.2453	940.85	8.1216	8.9951	1	2.1093e-19	4.2187e-19	1.7871e-16	TRUE
HGLibB_49687	TMC1	0	0	0	27.174	0	0	121.12	50.296	0.39962	25.148	4.2236	246.15	7.6029	8.9756	1	2.5281e-19	5.0561e-19	2.1274e-16	TRUE
HGLibA_03147	ARSH	12.445	0	0	0	73.918	0	7.185	43.111	0.39962	25.148	4.2236	51.622	7.6029	8.9755	1	2.5287e-19	5.0575e-19	2.1274e-16	TRUE
HGLibB_49440	TIMM13	0	0	0	4.7955	50.226	0	115.99	0	0.39962	25.113	4.2217	7.6655	7.6029	8.9628	1	2.8379e-19	5.6757e-19	2.3707e-16	TRUE
HGLibA_54338	WNK3	0	0	0	11.189	50.226	0	110.85	0	0.39962	25.113	4.2217	41.734	7.6029	8.9628	1	2.8379e-19	5.6757e-19	2.3707e-16	TRUE
HGLibA_52926	UGT2B4	0	0	0	0	32.221	43.347	0	17.963	0.39962	25.092	4.2205	0	7.6029	8.9551	1	3.0438e-19	6.0877e-19	2.5339e-16	TRUE
HGLibB_35560	PCID2	0	28.174	0	0	31.273	18.811	66.718	9.8797	0.39962	25.042	4.2177	264.6	7.6029	8.937	1	3.5855e-19	7.171e-19	2.9745e-16	TRUE
HGLibB_00812	ADAMTS18	0	16.222	0	0	41.697	13.086	0	36.824	0.39962	24.955	4.2129	87.713	7.6029	8.9055	1	4.7661e-19	9.5323e-19	3.9403e-16	TRUE
HGLibB_05204	C11orf88	29.037	0	0	0	0	49.89	99.564	0	0.39962	24.945	4.2123	281.06	7.6029	8.9018	1	4.926e-19	9.8519e-19	4.0583e-16	TRUE
HGLibA_56384	ZNF611	1.6593	0	24.705	0	76.761	0	39.004	33.232	0.82964	36.118	4.3425	190.7	15.784	8.8823	1	5.6221e-19	1.1244e-18	4.616e-16	TRUE
HGLibA_20240	GREB1L	207.41	121.24	88.115	148.66	359.16	568.42	757.51	591.88	134.95	580.15	2.0959	2606.7	2567.4	8.7864	1	7.7524e-19	1.5505e-18	6.3433e-16	TRUE
HGLibB_28567	MCM3	0	0	0	7.9924	42.645	16.357	0	33.232	0.39962	24.794	4.204	21.293	7.6029	8.8473	1	8.0433e-19	1.6087e-18	6.5588e-16	TRUE
HGLibB_14892	ELK3	0	0	0	41.561	107.09	27.807	21.555	0	0.39962	24.681	4.1976	575.76	7.6029	8.8062	1	1.1607e-18	2.3214e-18	9.4327e-16	TRUE
HGLibB_06672	C9orf131	0	0	0	0	49.279	0	100.59	0	0.39962	24.639	4.1952	0	7.6029	8.791	1	1.3295e-18	2.659e-18	1.0768e-15	TRUE
HGLibA_29071	MFN2	0	0	51.881	0	0	0	49.269	80.834	0.39962	24.634	4.195	897.21	7.6029	8.7892	1	1.3505e-18	2.701e-18	1.0901e-15	TRUE
HGLibA_13900	DPRX	0	42.688	0	0	31.273	17.993	54.401	0	0.39962	24.633	4.1949	607.43	7.6029	8.7887	1	1.3567e-18	2.7135e-18	1.0914e-15	TRUE
HGLibB_03355	ASPHD2	0	0	17.294	41.561	199.01	42.529	173.47	67.361	8.6468	120.41	3.6537	435.88	164.51	8.7141	1	1.954e-18	3.9079e-18	1.5666e-15	TRUE
HGLibA_12390	DBNDD1	0	51.226	0	8.7917	167.74	0	0	180.53	4.3958	83.868	3.9753	750.35	83.632	8.6902	1	2.6418e-18	5.2837e-18	2.111e-15	TRUE
HGLibB_34599	OSBPL10	0	3.4151	0	11.189	81.499	0	128.3	20.657	1.7075	51.078	4.2656	32.884	32.486	8.662	1	3.7507e-18	7.5015e-18	2.9871e-15	TRUE
HGLibA_10947	CPN1	0	44.396	0	19.981	126.04	131.68	0	161.67	9.9906	128.86	3.5626	494.39	190.07	8.6219	1	4.3001e-18	8.6002e-18	3.4133e-15	TRUE
HGLibA_30742	MYH9	0	35.005	0	0	48.331	90.783	0	0	0.39962	24.165	4.1683	408.44	7.6029	8.6191	1	6.0495e-18	1.2099e-17	4.7701e-15	TRUE
HGLibB_40505	RBM44	0	23.052	0	0	48.331	50.708	0	0	0.39962	24.165	4.1683	177.13	7.6029	8.6191	1	6.0495e-18	1.2099e-17	4.7701e-15	TRUE
HGLibA_05500	C16orf92	11.615	0.85377	0	0	0	49.89	112.91	0	0.42688	24.945	4.1845	41.906	8.1216	8.6033	1	6.9203e-18	1.3841e-17	5.4388e-15	TRUE
HGLibA_39796	RAB11FIP2	0	36.712	0	17.583	62.546	175.84	31.819	185.92	8.7917	119.19	3.6177	337.14	167.26	8.5364	1	9.2091e-18	1.8418e-17	7.214e-15	TRUE
HGLibA_28476	MBD3L2	0	75.985	0	17.583	93.819	58.068	143.7	146.4	8.7917	118.76	3.6124	1582.3	167.26	8.5029	1	1.2302e-17	2.4605e-17	9.6056e-15	TRUE
HGLibA_18630	GAREML	2.4889	2.5613	49.41	0	91.923	31.079	173.47	0	2.5251	61.501	4.1481	734.87	48.041	8.5089	1	1.3677e-17	2.7353e-17	1.0644e-14	TRUE
HGLibB_13491	DNAJA1	0	5.1226	0	19.981	89.08	42.529	0	80.834	2.5613	61.681	4.1376	107.71	48.729	8.4691	1	1.9219e-17	3.8439e-17	1.4909e-14	TRUE
HGLibB_27012	LPAR1	0	0	44.469	0	52.122	0	6.1586	41.315	0.39962	23.737	4.1435	659.17	7.6029	8.4637	1	2.3234e-17	4.6468e-17	1.7965e-14	TRUE
HGLibB_50730	TNFRSF9	0	29.882	0	0.79924	0	47.436	0	212.86	0.39962	23.718	4.1425	289.89	7.6029	8.4569	1	2.462e-17	4.9241e-17	1.8914e-14	TRUE
HGLibB_34773	OXER1	0	18.783	0	0	0	47.436	106.75	0	0.39962	23.718	4.1425	117.6	7.6029	8.4569	1	2.462e-17	4.9241e-17	1.8914e-14	TRUE
HGLibA_27844	MAD2L1	0	0	0	31.97	23.692	23.718	34.899	19.759	0.39962	23.705	4.1417	340.69	7.6029	8.4521	1	2.5656e-17	5.1312e-17	1.9647e-14	TRUE
HGLibB_43409	SERAC1	0	14.514	0	50.352	105.19	191.38	76.983	106.88	7.257	106.04	3.6963	671.73	138.07	8.4065	1	2.8861e-17	5.7722e-17	2.203e-14	TRUE
HGLibB_00887	ADCK1	122.79	14.514	22.235	27.174	283.35	179.11	231.97	0	24.704	205.54	3.0064	3245.4	470.01	8.3414	1	4.2056e-17	8.4112e-17	3.2001e-14	TRUE
HGLibB_52707	UBTF	0	2.5613	0	27.974	0	195.47	85.194	0	1.2807	42.597	4.2567	239.14	24.365	8.3703	1	4.7701e-17	9.5401e-17	3.618e-14	TRUE
HGLibA_63171	hsa-mir-6753	0	1.7075	8.2351	7.1932	83.394	21.265	288.43	79.037	4.4504	81.216	3.915	16.392	84.669	8.3426	1	5.2977e-17	1.0595e-16	4.0055e-14	TRUE
HGLibB_52799	UGDH	0	7.6839	0	0	35.064	18.811	0	27.843	0.39962	23.327	4.1194	19.681	7.6029	8.315	1	8.2286e-17	1.6457e-16	6.2019e-14	TRUE
HGLibB_50713	TNFRSF1B	0	0	0	45.557	22.744	23.718	0	52.093	0.39962	23.231	4.1137	691.81	7.6029	8.2802	1	1.1022e-16	2.2043e-16	8.2809e-14	TRUE
HGLibB_54989	ZCWPW1	0	0	18.117	0	157.31	21.265	0	25.148	0.39962	23.206	4.1123	109.41	7.6029	8.2713	1	1.1881e-16	2.3762e-16	8.8986e-14	TRUE
HGLibA_60390	hsa-mir-4493	0	0	0	3.9962	52.122	0	46.19	0	0.39962	23.095	4.1056	5.3233	7.6029	8.2308	1	1.6671e-16	3.3342e-16	1.2447e-13	TRUE
HGLibB_13291	DLAT	0	41.835	0	0	23.692	43.347	0	22.454	0.39962	23.073	4.1043	583.38	7.6029	8.2228	1	1.7823e-16	3.5647e-16	1.3266e-13	TRUE
HGLibB_44734	SLC26A11	31.526	153.68	38.705	43.958	279.56	260.08	298.69	176.94	41.332	269.82	2.6775	4243.9	786.34	8.1482	1	1.9867e-16	3.9735e-16	1.4741e-13	TRUE
HGLibB_45820	SNAP23	19.082	51.226	0	0.79924	189.53	217.55	54.401	0	9.9405	121.97	3.4905	656.81	189.12	8.1462	1	2.455e-16	4.91e-16	1.8159e-13	TRUE
HGLibA_23477	IPO9	29.867	14.514	52.704	40.761	103.3	336.14	316.14	175.14	35.314	245.64	2.7638	264.8	671.86	8.1144	1	2.6731e-16	5.3462e-16	1.9712e-13	TRUE
HGLibA_50959	TOMM20L	0	0	0	0	0	0	96.485	45.806	0.39962	22.903	4.0941	0	7.6029	8.1612	1	2.9738e-16	5.9477e-16	2.1795e-13	TRUE
HGLibB_07312	CASP6	0	0	0	34.368	55.912	0	0	45.806	0.39962	22.903	4.0941	393.71	7.6029	8.1612	1	2.9738e-16	5.9477e-16	2.1795e-13	TRUE
HGLibB_10477	COG7	0	0	0	63.94	0	45.8	0	61.972	0.39962	22.9	4.0939	1362.8	7.6029	8.1603	1	2.9969e-16	5.9939e-16	2.183e-13	TRUE
HGLibB_14955	ELP2	0	21.344	0	0	0	45.8	0	48.5	0.39962	22.9	4.0939	151.86	7.6029	8.1603	1	2.9969e-16	5.9939e-16	2.183e-13	TRUE
HGLibA_21670	HMBS	6.6371	80.254	0	1.5985	252.08	70.336	0	81.732	4.1178	76.034	3.9119	1942.1	78.342	8.1251	1	3.2901e-16	6.5803e-16	2.3893e-13	TRUE
HGLibB_03632	ATP4B	0	16.222	70.821	0	54.017	40.075	163.2	198.49	8.1108	108.61	3.5887	1376.7	154.31	8.0903	1	4.004e-16	8.008e-16	2.8989e-13	TRUE
HGLibA_61201	hsa-mir-4774	0	1.7075	42.822	11.989	98.557	99.78	186.81	0	6.8481	99.168	3.6739	464.63	130.29	8.0881	1	4.1747e-16	8.3493e-16	3.0133e-13	TRUE
HGLibB_21976	HOXD8	0	0	0	34.368	45.488	52.343	0	0	0.39962	22.744	4.0844	393.71	7.6029	8.1036	1	4.7845e-16	9.569e-16	3.4431e-13	TRUE
HGLibA_17627	FLJ27352	0	6.8301	0	0	56.86	40.075	0	5.3889	0.39962	22.732	4.0837	15.55	7.6029	8.0993	1	4.9553e-16	9.9105e-16	3.5553e-13	TRUE
HGLibA_46442	SPATA19	54.756	181	57.645	99.906	507	271.53	601.49	79.935	78.775	389.27	2.2904	3973.2	1498.7	8.0203	1	5.389e-16	1.0778e-15	3.855e-13	TRUE
HGLibA_25364	KPNA4	0	7.6839	12.353	10.39	34.116	122.68	105.72	124.84	9.037	114.2	3.5208	32.108	171.93	8.0203	1	6.9893e-16	1.3979e-15	4.9848e-13	TRUE
HGLibA_31673	NELFB	0	0	0	0	0	26.172	101.62	18.861	0.39962	22.516	4.0706	0	7.6029	8.0211	1	9.3982e-16	1.8796e-15	6.6828e-13	TRUE
HGLibA_36309	PHAX	0	0	0	0	0	44.983	0	87.121	0.39962	22.491	4.069	0	7.6029	8.012	1	1.0121e-15	2.0243e-15	7.1124e-13	TRUE
HGLibB_32191	NOC2L	0	0	0	81.523	0	44.983	0	84.426	0.39962	22.491	4.069	2215.3	7.6029	8.012	1	1.0121e-15	2.0243e-15	7.1124e-13	TRUE
HGLibB_00544	ACSBG2	0	11.099	0	0	0	44.983	64.665	0	0.39962	22.491	4.069	41.063	7.6029	8.012	1	1.0121e-15	2.0243e-15	7.1124e-13	TRUE
HGLibA_30309	MTA1	0	0	0	0	70.127	44.983	0	0	0.39962	22.491	4.069	0	7.6029	8.012	1	1.0121e-15	2.0243e-15	7.1124e-13	TRUE
HGLibB_41115	RHOA	25.719	8.5377	0	1.5985	82.447	84.24	0	172.44	5.0681	83.343	3.797	158.74	96.421	7.9715	1	1.1246e-15	2.2491e-15	7.8792e-13	TRUE
HGLibB_02661	ARFGAP2	0	0	0	15.186	0	0	119.07	44.908	0.39962	22.454	4.0667	76.868	7.6029	7.9984	1	1.1306e-15	2.2612e-15	7.8986e-13	TRUE
HGLibA_12714	DDX42	0	0	0	21.58	34.116	59.704	0	10.778	0.39962	22.447	4.0663	155.23	7.6029	7.9959	1	1.1538e-15	2.3077e-15	8.0372e-13	TRUE
HGLibB_24718	KIAA1429	9.126	17.075	175.41	6.394	208.49	67.883	338.72	30.537	13.101	138.18	3.3032	8806.6	249.24	7.923	1	1.4551e-15	2.9103e-15	1.0107e-12	TRUE
HGLibB_15617	ETNPPL	0	14.514	0	60.743	130.78	0	120.09	80.834	7.257	100.46	3.6192	1006.2	138.07	7.9323	1	1.47e-15	2.94e-15	1.018e-12	TRUE
HGLibB_18334	GABRA2	0.82964	59.764	0	0	45.488	99.78	0	0	0.41482	22.744	4.0689	1174.3	7.892	7.9484	1	1.6913e-15	3.3827e-15	1.1679e-12	TRUE
HGLibA_07301	CASP12	0	1.7075	0	12.788	83.394	0	0	65.565	0.85377	32.782	4.1877	48.203	16.243	7.9222	1	1.9979e-15	3.9958e-15	1.3756e-12	TRUE
HGLibA_28546	MC3R	2.4889	14.514	0	0	88.133	42.529	0	36.824	1.2445	39.677	4.1798	60.243	23.676	7.8984	1	2.3502e-15	4.7004e-15	1.6135e-12	TRUE
HGLibA_52976	ULK4	69.69	20.49	9.8821	9.5909	214.17	170.12	127.28	0	15.186	148.7	3.2092	1019.4	288.92	7.8546	1	2.4621e-15	4.9242e-15	1.6855e-12	TRUE
HGLibB_43209	SEC63	69.69	13.66	0	7.1932	203.75	46.618	195.02	10.778	10.427	120.82	3.4143	1213.9	198.37	7.838	1	2.9709e-15	5.9419e-15	2.0281e-12	TRUE
HGLibA_37104	PLEKHG2	0.82964	17.075	0	0	6.6336	38.44	1.0264	41.315	0.41482	22.537	4.0562	92.697	7.892	7.8746	1	3.0595e-15	6.119e-15	2.0826e-12	TRUE
HGLibB_24183	KCNH3	12.445	36.712	0	3.197	89.08	117.77	252.5	36.824	7.8208	103.43	3.5654	312.88	148.79	7.8378	1	3.1007e-15	6.2013e-15	2.1046e-12	TRUE
HGLibA_33099	NUTF2	0.82964	19.637	0	8.7917	0	94.055	94.432	65.565	4.8107	79.81	3.7978	91.55	91.524	7.8395	1	3.2658e-15	6.5315e-15	2.2104e-12	TRUE
HGLibA_27745	LYRM1	0	29.028	0	0	0	44.165	0	77.241	0.39962	22.082	4.0437	280.88	7.6029	7.8637	1	3.3449e-15	6.6898e-15	2.2448e-12	TRUE
HGLibB_19111	GJA1	0	0	37.881	0	0	44.165	120.09	0	0.39962	22.082	4.0437	478.33	7.6029	7.8637	1	3.3449e-15	6.6898e-15	2.2448e-12	TRUE
HGLibA_45912	SNCAIP	0	7.6839	0	0	65.389	44.165	0	0	0.39962	22.082	4.0437	19.681	7.6029	7.8637	1	3.3449e-15	6.6898e-15	2.2448e-12	TRUE
HGLibA_40085	RAD51AP2	66.371	0	37.881	22.379	94.766	123.5	309.98	341.3	30.13	216.74	2.8062	780.46	573.23	7.7942	1	3.6177e-15	7.2353e-15	2.4211e-12	TRUE
HGLibA_42116	RPS25	0	33.297	0	11.989	88.133	90.783	185.78	37.722	5.9943	89.458	3.693	284.41	114.04	7.8156	1	3.8376e-15	7.6752e-15	2.5611e-12	TRUE
HGLibA_30951	N4BP2	0	34.151	0	0	78.656	0	0	44.009	0.39962	22.005	4.0388	388.76	7.6029	7.8355	1	4.1876e-15	8.3752e-15	2.7792e-12	TRUE
HGLibA_57683	hsa-mir-1302-1	0	0	33.764	0	48.331	0	0	44.009	0.39962	22.005	4.0388	380	7.6029	7.8355	1	4.1876e-15	8.3752e-15	2.7792e-12	TRUE
HGLibA_13015	DEXI	39.823	12.807	16.47	17.583	217.96	22.9	154.99	158.97	17.027	156.98	3.1315	179.36	323.94	7.7761	1	4.5187e-15	9.0375e-15	2.9906e-12	TRUE
HGLibA_13869	DPP3	6.6371	0	0	19.981	86.237	44.165	0	88.019	3.3186	65.201	3.9382	103.56	63.136	7.7881	1	5.1401e-15	1.028e-14	3.3925e-12	TRUE
HGLibB_32493	NPTXR	9.9557	12.807	0.82351	51.951	246.39	50.708	184.76	66.463	11.381	125.61	3.3542	587.14	216.53	7.7629	1	5.3202e-15	1.064e-14	3.5017e-12	TRUE
HGLibA_23401	INSR	0	83.669	32.94	240.57	33.168	324.69	332.56	305.37	58.305	315.03	2.4139	12636	1109.3	7.7082	1	6.6439e-15	1.3288e-14	4.3493e-12	TRUE
HGLibA_26183	LCN8	32.356	0	1.647	0	0	33.533	89.3	29.639	0.82351	31.586	4.1595	332.11	15.667	7.7718	1	6.6445e-15	1.3289e-14	4.3493e-12	TRUE
HGLibA_17141	FBXW12	8.2964	78.547	27.176	31.97	223.65	247	201.18	195.8	29.573	212.41	2.8033	954.21	562.63	7.7084	1	7.1257e-15	1.4251e-14	4.6516e-12	TRUE
HGLibB_34359	OR6C70	0	14.514	80.704	0	0	116.14	358.23	79.935	7.257	98.036	3.5843	1850.8	138.07	7.7258	1	7.5982e-15	1.5196e-14	4.9211e-12	TRUE
HGLibA_42852	SCAND1	0	0	0	52.75	43.593	0	0	52.093	0.39962	21.796	4.0257	927.52	7.6029	7.7599	1	7.621e-15	1.5242e-14	4.9211e-12	TRUE
HGLibB_46388	SPATA2	35.674	0	0	0	43.593	0	87.247	0	0.39962	21.796	4.0257	424.22	7.6029	7.7599	1	7.621e-15	1.5242e-14	4.9211e-12	TRUE
HGLibB_09004	CELF3	12.445	0	0	0	43.593	206.1	0	0	0.39962	21.796	4.0257	51.622	7.6029	7.7599	1	7.621e-15	1.5242e-14	4.9211e-12	TRUE
HGLibB_33045	NUPR1L	56.415	58.056	304.7	21.58	289.99	36.804	331.54	512.84	57.236	310.76	2.4205	20837	1088.9	7.6829	1	8.1139e-15	1.6228e-14	5.2253e-12	TRUE
HGLibA_28365	MARK1	0	0	0	34.368	0	13.904	154.99	29.639	0.39962	21.771	4.0241	393.71	7.6029	7.7509	1	8.1838e-15	1.6368e-14	5.2561e-12	TRUE
HGLibB_35162	PARN	0.82964	57.202	10.706	15.186	186.69	72.79	218.63	79.935	12.946	133.31	3.2677	705.17	246.29	7.6698	1	1.0834e-14	2.1668e-14	6.8842e-12	TRUE
HGLibA_30754	MYL12B	0	0	0	0	163.95	43.347	0	0	0.39962	21.673	4.0179	0	7.6029	7.7154	1	1.0817e-14	2.1634e-14	6.8842e-12	TRUE
HGLibA_33612	OR13C9	0	10.245	0	0	60.65	43.347	0	0	0.39962	21.673	4.0179	34.988	7.6029	7.7154	1	1.0817e-14	2.1634e-14	6.8842e-12	TRUE
HGLibA_49142	TFB2M	0	0	13.176	0	52.122	43.347	0	0	0.39962	21.673	4.0179	57.87	7.6029	7.7154	1	1.0817e-14	2.1634e-14	6.8842e-12	TRUE
HGLibA_03154	ARSK	0	37.566	0	0	29.378	13.904	65.692	0	0.39962	21.641	4.0158	470.4	7.6029	7.7035	1	1.1874e-14	2.3748e-14	7.525e-12	TRUE
HGLibA_52710	UBL5	11.615	0	0	0	105.19	17.175	0	26.046	0.39962	21.611	4.0139	44.969	7.6029	7.6926	1	1.2924e-14	2.5849e-14	8.1691e-12	TRUE
HGLibA_63680	hsa-mir-6874	15.763	49.519	0	0	69.179	118.59	138.57	84.426	7.8816	101.51	3.5288	640	149.95	7.6459	1	1.4016e-14	2.8031e-14	8.8355e-12	TRUE
HGLibA_43841	SGOL1	48.119	0	0	0.79924	63.493	17.993	0	25.148	0.39962	21.571	4.0113	759.21	7.6029	7.6781	1	1.4481e-14	2.8962e-14	9.1049e-12	TRUE
HGLibA_32955	NUDT16L1	13.274	0	0	3.9962	56.86	26.172	64.665	41.315	1.9981	49.087	4.0623	46.376	38.014	7.6374	1	1.7669e-14	3.5338e-14	1.108e-11	TRUE
HGLibB_52514	UBE2C	0	52.08	0	8.7917	221.75	56.433	0	91.611	4.3958	74.022	3.7974	777.25	83.632	7.6135	1	1.9476e-14	3.8951e-14	1.2181e-11	TRUE
HGLibA_63914	hsa-mir-7641-1	0	14.514	55.998	0.79924	66.336	14.722	183.73	132.03	7.6567	99.182	3.5327	829.86	145.67	7.5833	1	2.285e-14	4.5701e-14	1.4217e-11	TRUE
HGLibA_56628	ZNF721	4.9778	0	0	35.966	0	109.59	136.52	0	2.4889	54.797	3.9993	379.77	47.352	7.6015	1	2.2824e-14	4.5648e-14	1.4217e-11	TRUE
HGLibA_04934	BTF3	0	0	60.116	0	42.645	0	0	47.602	0.39962	21.322	3.9954	1204.6	7.6029	7.5881	1	2.9117e-14	5.8234e-14	1.8023e-11	TRUE
HGLibA_03798	ATPAF1	0	23.906	0	0	42.645	51.526	0	0	0.39962	21.322	3.9954	190.49	7.6029	7.5881	1	2.9117e-14	5.8234e-14	1.8023e-11	TRUE
HGLibB_29756	MPZL2	49.778	6.8301	0	0	54.964	0	130.36	73.648	3.4151	64.306	3.8867	728.18	64.972	7.5542	1	3.172e-14	6.344e-14	1.9583e-11	TRUE
HGLibB_16463	FAM216B	16.593	123.8	0	38.364	181	92.419	217.6	308.96	27.478	199.3	2.8143	3423.1	522.78	7.515	1	3.2143e-14	6.4286e-14	1.9793e-11	TRUE
HGLibB_18261	FZD9	9.126	0	0	0	0	42.529	103.67	0	0.39962	21.265	3.9916	27.761	7.6029	7.5671	1	3.4233e-14	6.8465e-14	2.1025e-11	TRUE
HGLibA_30995	NAA38	4.9778	4.2688	0.82351	45.557	60.65	89.965	108.8	0	4.6233	75.308	3.7623	563.42	87.96	7.5367	1	3.4975e-14	6.995e-14	2.1426e-11	TRUE
HGLibA_29766	MPP7	39.823	28.174	39.528	95.11	250.18	61.34	408.52	238.91	39.675	244.55	2.5938	1068.4	754.83	7.4568	1	4.7879e-14	9.5759e-14	2.9257e-11	TRUE
HGLibA_04164	BARX1	0	64.886	55.175	0	261.56	161.94	235.05	0	27.587	198.5	2.8029	1224.8	524.86	7.4601	1	4.8821e-14	9.7641e-14	2.9756e-11	TRUE
HGLibA_04055	BABAM1	73.838	196.37	107.88	123.08	480.47	57.251	576.86	448.18	115.48	464.32	1.9981	2797.4	2197.1	7.4423	1	4.9827e-14	9.9653e-14	3.0292e-11	TRUE
HGLibB_00648	ACTR1A	0	4.2688	57.645	0	0	26.99	72.877	113.17	2.1344	49.933	4.0223	1031.7	40.608	7.5009	1	5.0218e-14	1.0044e-13	3.0452e-11	TRUE
HGLibA_50317	TMEM251	0	10.245	0	0	0	0	184.76	42.213	0.39962	21.107	3.9814	34.988	7.6029	7.5098	1	5.3115e-14	1.0623e-13	3.2047e-11	TRUE
HGLibA_37405	PNPLA1	0	7.6839	0	0	0	42.529	0	42.213	0.39962	21.107	3.9814	19.681	7.6029	7.5098	1	5.3115e-14	1.0623e-13	3.2047e-11	TRUE
HGLibB_36054	PEX16	0	22.198	0	10.39	61.598	113.68	97.511	0	5.1951	79.555	3.7008	123.36	98.837	7.4796	1	5.3314e-14	1.0663e-13	3.2086e-11	TRUE
HGLibA_45048	SLC37A3	48.949	36.712	103.76	25.576	177.21	118.59	507.06	330.52	42.83	253.87	2.5397	1361.7	814.85	7.3929	1	7.6956e-14	1.5391e-13	4.6197e-11	TRUE
HGLibB_19486	GNG12	0	10.245	0	7.9924	203.75	12.268	125.22	6.2871	3.9962	68.746	3.8032	28.986	76.029	7.426	1	8.2742e-14	1.6548e-13	4.9546e-11	TRUE
HGLibA_57032	ZSCAN5B	43.971	5.9764	0	0	36.959	7.3608	94.432	80.834	2.9882	58.896	3.9087	568.79	56.851	7.4149	1	9.3044e-14	1.8609e-13	5.5576e-11	TRUE
HGLibB_44706	SLC25A48	0	23.052	0	3.197	226.49	85.058	0	0	1.5985	42.529	4.0662	155.97	30.412	7.4221	1	9.3849e-14	1.877e-13	5.5917e-11	TRUE
HGLibA_31723	NEURL	41.482	183.56	16.47	98.307	88.133	317.33	406.47	358.36	69.894	337.85	2.2569	5796.2	1329.8	7.348	1	1.0342e-13	2.0684e-13	6.1465e-11	TRUE
HGLibA_19470	GNAS	0	17.929	0	0	41.697	0	0	81.732	0.39962	20.849	3.9644	107.15	7.6029	7.4162	1	1.0806e-13	2.1612e-13	6.4064e-11	TRUE
HGLibB_10079	CLNS1A	24.059	34.151	18.941	11.989	255.87	175.84	0	163.46	21.5	169.65	2.9231	87.869	409.04	7.3253	1	1.3924e-13	2.7848e-13	8.2345e-11	TRUE
HGLibA_17034	FBXO16	14.104	0	0	0	20.849	3.2715	85.194	20.657	0.39962	20.753	3.9581	66.306	7.6029	7.3816	1	1.4028e-13	2.8057e-13	8.2758e-11	TRUE
HGLibB_17893	FOXN3	0	0	37.881	0	0	0	210.42	41.315	0.39962	20.657	3.9518	478.33	7.6029	7.3469	1	1.819e-13	3.6381e-13	1.0705e-10	TRUE
HGLibA_27499	LRTM1	6.6371	15.368	20.588	67.137	144.99	88.33	160.12	162.57	17.978	152.56	3.0164	852.94	342.03	7.277	1	2.0458e-13	4.0915e-13	1.2009e-10	TRUE
HGLibA_58277	hsa-mir-219a-1	0	0	19.764	40.761	24.639	132.49	326.41	87.121	9.8821	109.81	3.348	415.5	188.01	7.2876	1	2.063e-13	4.126e-13	1.2081e-10	TRUE
HGLibB_11073	CRCT1	0	70.863	0	8.7917	54.017	88.33	286.37	0	4.3958	71.173	3.7415	1491.9	83.632	7.302	1	2.0702e-13	4.1403e-13	1.2093e-10	TRUE
HGLibA_62689	hsa-mir-6134	9.126	54.641	0	0	129.83	27.807	117.01	0	4.563	72.41	3.722	856.76	86.812	7.2819	1	2.393e-13	4.7861e-13	1.3945e-10	TRUE
HGLibB_56662	ZNF778	0	0	30.47	0	0	139.86	41.057	0	0.39962	20.529	3.9431	309.47	7.6029	7.3002	1	2.5767e-13	5.1534e-13	1.4906e-10	TRUE
HGLibA_04798	BRF1	0	0	0	35.167	110.88	0	41.057	0	0.39962	20.529	3.9431	412.23	7.6029	7.3002	1	2.5767e-13	5.1534e-13	1.4906e-10	TRUE
HGLibB_06912	CACNB1	0	0	52.704	0	77.708	0	41.057	0	0.39962	20.529	3.9431	925.92	7.6029	7.3002	1	2.5767e-13	5.1534e-13	1.4906e-10	TRUE
HGLibA_57241	hsa-mir-1185-1	14.104	28.174	15.647	53.549	19.901	134.95	242.24	203.88	21.91	169.41	2.895	380.14	416.85	7.2246	1	2.9281e-13	5.8562e-13	1.6898e-10	TRUE
HGLibB_21666	HMGB2	0	26.467	0	5.5947	36.959	74.426	212.47	0	2.7974	55.692	3.9001	194.57	53.22	7.2506	1	3.1942e-13	6.3884e-13	1.839e-10	TRUE
HGLibB_30008	MRPS18A	0	46.104	0	7.1932	0	87.512	297.67	39.519	3.5966	63.515	3.811	615.21	68.426	7.2435	1	3.2712e-13	6.5424e-13	1.8788e-10	TRUE
HGLibB_45588	SMC1B	0	3.4151	0	15.186	49.279	36.804	0	94.306	1.7075	43.041	4.0238	63.469	32.486	7.252	1	3.325e-13	6.6501e-13	1.9051e-10	TRUE
HGLibB_06197	C2orf91	0	0	27.176	0	40.75	91.601	0	0	0.39962	20.375	3.9328	246.17	7.6029	7.2444	1	3.8955e-13	7.791e-13	2.2266e-10	TRUE
HGLibA_03914	AWAT2	44.8	42.688	145.76	54.349	217.96	215.1	380.81	321.54	49.575	269.75	2.4205	3114.9	943.16	7.1693	1	3.9816e-13	7.9632e-13	2.2704e-10	TRUE
HGLibA_45870	SNAI2	0	5.9764	32.117	0	37.907	76.879	121.12	0	2.9882	57.393	3.872	291.75	56.851	7.2155	1	4.1068e-13	8.2135e-13	2.3362e-10	TRUE
HGLibA_25254	KLK3	38.163	28.174	0	31.171	418.87	115.32	64.665	284.71	29.672	200.02	2.7123	319.01	564.52	7.1694	1	4.2109e-13	8.4218e-13	2.3897e-10	TRUE
HGLibA_52530	UBA7	38.163	175.02	40.352	97.508	137.41	300.97	518.35	354.77	68.93	327.87	2.2335	4611.9	1311.4	7.1505	1	4.4507e-13	8.9013e-13	2.5198e-10	TRUE
HGLibA_33756	OR2AK2	0	7.6839	0	8.7917	110.88	41.711	0	88.917	3.842	65.314	3.7757	22.927	73.094	7.1901	1	4.8059e-13	9.6118e-13	2.7145e-10	TRUE
HGLibB_10353	CNPY2	0	0	37.058	31.97	121.3	160.3	207.34	88.019	15.985	140.8	3.0615	403.54	304.12	7.1574	1	5.013e-13	1.0026e-12	2.8248e-10	TRUE
HGLibB_32217	NOL11	0	0	0	0	6.6336	0	33.872	104.19	0.39962	20.253	3.9246	0	7.6029	7.2002	1	5.3911e-13	1.0782e-12	3.0307e-10	TRUE
HGLibA_49160	TFE3	60.564	58.056	122.7	13.587	282.4	314.88	404.41	133.82	59.31	298.64	2.3128	2037.4	1128.4	7.1248	1	5.4225e-13	1.0845e-12	3.0412e-10	TRUE
HGLibB_46880	SRCRB4D	279.59	99.891	85.645	83.121	333.58	214.28	525.53	449.97	92.768	391.78	2.0665	11699	1764.9	7.1174	1	5.5763e-13	1.1153e-12	3.1201e-10	TRUE
HGLibA_54308	WIPF2	0	5.1226	0	10.39	0	35.168	169.36	70.056	2.5613	52.612	3.9121	26.991	48.729	7.1699	1	5.8335e-13	1.1667e-12	3.2564e-10	TRUE
HGLibB_46100	SOGA2	0	0	0	27.974	0	0	144.73	40.417	0.39962	20.208	3.9215	260.84	7.6029	7.184	1	6.0693e-13	1.2139e-12	3.3723e-10	TRUE
HGLibB_13021	DGAT2L6	0	0	0	45.557	0	49.072	0	40.417	0.39962	20.208	3.9215	691.81	7.6029	7.184	1	6.0693e-13	1.2139e-12	3.3723e-10	TRUE
HGLibB_33286	OIP5	31.526	151.97	0	0	121.3	97.326	168.34	157.18	15.763	139.24	3.0645	6432.7	299.9	7.1301	1	6.1259e-13	1.2252e-12	3.3958e-10	TRUE
HGLibA_01884	ANAPC4	7.4667	11.099	23.882	15.985	82.447	173.39	8.2115	180.53	13.542	127.92	3.1482	51.918	257.64	7.1257	1	6.4677e-13	1.2935e-12	3.577e-10	TRUE
HGLibA_29392	MLL	26.548	29.028	98.821	41.561	304.2	133.31	391.07	33.232	35.294	218.76	2.5981	1396.9	671.48	7.0799	1	7.8959e-13	1.5792e-12	4.3568e-10	TRUE
HGLibA_10360	CNPPD1	6.6371	46.104	1.647	0	36.959	112.87	97.511	32.333	4.1421	67.235	3.7301	596.79	78.803	7.1074	1	8.702e-13	1.7404e-12	4.7906e-10	TRUE
HGLibA_38521	PRKAR1A	0	0	49.41	0	0	0	40.031	56.583	0.39962	20.015	3.9083	813.79	7.6029	7.1141	1	1.0104e-12	2.0207e-12	5.5366e-10	TRUE
HGLibA_14868	EIF6	30.697	0	0	0	0	0	40.031	54.787	0.39962	20.015	3.9083	314.09	7.6029	7.1141	1	1.0104e-12	2.0207e-12	5.5366e-10	TRUE
HGLibB_50304	TMEM30B	0	0.85377	0	47.955	68.232	0	0	41.315	0.42688	20.657	3.9239	753.15	8.1216	7.0989	1	1.1241e-12	2.2481e-12	6.1456e-10	TRUE
HGLibA_13433	DMRTB1	157.63	48.665	20.588	27.974	4.7383	180.75	275.08	370.04	38.319	227.92	2.5415	4921.3	729.03	7.022	1	1.1862e-12	2.3724e-12	6.4706e-10	TRUE
HGLibB_31494	NDUFC1	0	0	0	4.7955	39.802	61.34	0	0	0.39962	19.901	3.9005	7.6655	7.6029	7.0725	1	1.3641e-12	2.7283e-12	7.4243e-10	TRUE
HGLibA_21753	HMP19	0	15.368	0	9.5909	71.075	121.86	72.877	0	4.7955	71.976	3.6544	60.255	91.235	7.0334	1	1.4565e-12	2.913e-12	7.9088e-10	TRUE
HGLibA_17278	FEM1C	0	36.712	0	3.9962	98.557	0	0	90.713	1.9981	45.357	3.9506	405.68	38.014	7.0323	1	1.6195e-12	3.2389e-12	8.7738e-10	TRUE
HGLibB_19971	GPR21	77.986	42.688	48.587	74.33	226.49	380.31	372.6	100.59	61.458	299.54	2.2666	318.94	1169.3	6.9627	1	1.7316e-12	3.4632e-12	9.3602e-10	TRUE
HGLibB_49903	TMEM141	0	35.005	1.647	40.761	131.73	219.19	165.26	57.482	18.326	148.49	2.9515	465.19	348.65	6.971	1	1.8797e-12	3.7594e-12	1.0138e-09	TRUE
HGLibA_44077	SHPK	168.42	64.033	28.823	20.78	232.18	13.086	429.05	273.94	46.428	253.06	2.4213	5386.3	883.29	6.9525	1	1.9076e-12	3.8153e-12	1.0265e-09	TRUE
HGLibA_57676	hsa-mir-1299	0	0	0	0	0	0	55.427	39.519	0.39962	19.759	3.8906	0	7.6029	7.0212	1	1.973e-12	3.9459e-12	1.0569e-09	TRUE
HGLibA_36365	PHF20L1	0	51.226	0	0	139.31	0	0	39.519	0.39962	19.759	3.8906	874.7	7.6029	7.0212	1	1.973e-12	3.9459e-12	1.0569e-09	TRUE
HGLibA_50204	TMEM209	0	81.108	0	7.9924	29.378	80.969	68.771	61.074	3.9962	64.923	3.7219	1998	76.029	6.9874	1	2.0691e-12	4.1382e-12	1.1059e-09	TRUE
HGLibA_58412	hsa-mir-29b-1	0	0	0.82351	103.9	0	40.075	0	73.648	0.41175	20.038	3.8974	3570.2	7.8337	7.0121	1	2.1018e-12	4.2036e-12	1.1209e-09	TRUE
HGLibA_11819	CWC25	1.6593	0	38.705	0	0	57.251	137.54	0	0.82964	28.625	4.0172	478.86	15.784	6.9963	1	2.255e-12	4.5101e-12	1.2e-09	TRUE
HGLibA_47691	STYXL1	31.526	157.09	0	1.5985	23.692	245.36	146.78	132.93	16.562	139.85	3.0036	6823.7	315.1	6.9455	1	2.2863e-12	4.5727e-12	1.2112e-09	TRUE
HGLibB_25890	LAG3	0	0	0	6.394	32.221	117.77	0	7.1852	0.39962	19.703	3.8867	13.628	7.6029	7.0007	1	2.2837e-12	4.5674e-12	1.2112e-09	TRUE
HGLibA_12464	DCAF8L2	112	158.8	147.41	119.09	256.82	323.87	744.16	637.69	133.25	480.78	1.8435	501.8	2535.1	6.9024	1	2.5663e-12	5.1326e-12	1.3565e-09	TRUE
HGLibA_36680	PIM3	0	42.688	37.881	17.583	257.76	115.32	468.05	65.565	27.732	186.54	2.7065	399.59	527.61	6.9138	1	2.661e-12	5.3221e-12	1.4035e-09	TRUE
HGLibB_11608	CTF1	56.415	71.717	73.292	146.26	485.2	243.72	413.65	100.59	72.504	328.69	2.1652	1900.1	1379.4	6.8977	1	2.7111e-12	5.4222e-12	1.4267e-09	TRUE
HGLibB_09056	CENPK	0	5.9764	0	0	0	39.258	0	42.213	0.39962	19.629	3.8815	11.906	7.6029	6.9738	1	2.7656e-12	5.5312e-12	1.4491e-09	TRUE
HGLibB_38932	PRTG	0	10.245	0	0	0	39.258	93.405	0	0.39962	19.629	3.8815	34.988	7.6029	6.9738	1	2.7656e-12	5.5312e-12	1.4491e-09	TRUE
HGLibA_09187	CER1	0	7.6839	0	20.78	48.331	0	78.009	105.98	3.842	63.17	3.7282	110.4	73.094	6.9393	1	2.9248e-12	5.8495e-12	1.5291e-09	TRUE
HGLibA_34208	OR52W1	0	52.934	18.117	0	53.069	88.33	231.97	111.37	9.0586	99.85	3.3257	723.73	172.34	6.9159	1	3.0783e-12	6.1566e-12	1.6058e-09	TRUE
HGLibB_55046	ZDHHC3	0	29.028	0	16.784	38.854	70.336	202.21	121.25	8.3921	95.793	3.3654	212.38	159.66	6.917	1	3.0885e-12	6.177e-12	1.6076e-09	TRUE
HGLibB_49087	TFCP2	0	29.028	0	1.5985	38.854	31.079	24.634	0	0.79924	27.857	4.0034	266.26	15.206	6.9388	1	3.4028e-12	6.8057e-12	1.7674e-09	TRUE
HGLibA_46184	SORCS1	16.593	47.811	0.82351	30.371	255.87	81.787	256.61	66.463	23.482	168.83	2.7943	400.08	446.75	6.8766	1	3.5375e-12	7.0749e-12	1.8294e-09	TRUE
HGLibB_23613	ISCA1	0	7.6839	0	0	0	22.9	76.983	16.167	0.39962	19.533	3.8749	19.681	7.6029	6.9393	1	3.5343e-12	7.0685e-12	1.8294e-09	TRUE
HGLibB_47034	SRSF8	35.674	86.231	13.176	21.58	352.53	77.697	238.13	139.21	28.627	188.67	2.6785	1218.7	544.63	6.8579	1	3.9253e-12	7.8506e-12	2.0256e-09	TRUE
HGLibB_33169	OAZ1	5.8075	0	116.94	0	45.488	0.81787	62.612	75.445	2.9037	54.05	3.8178	4343	55.244	6.8813	1	4.5473e-12	9.0946e-12	2.3415e-09	TRUE
HGLibB_15912	FADS1	16.593	0	0	0	38.854	0	145.75	0	0.39962	19.427	3.8674	91.773	7.6029	6.9007	1	4.6405e-12	9.281e-12	2.3843e-09	TRUE
HGLibB_42149	RPTOR	110.34	12.807	0.82351	11.189	253.97	40.075	123.17	107.78	11.998	115.48	3.1637	3265.9	228.26	6.849	1	4.7289e-12	9.4579e-12	2.4246e-09	TRUE
HGLibA_27474	LRRN2	0	32.443	0	58.345	140.25	0	132.41	204.78	16.222	136.33	2.9954	854.6	308.62	6.8371	1	4.9163e-12	9.8325e-12	2.5152e-09	TRUE
HGLibB_34591	OSBP	9.126	18.783	97.997	19.981	125.09	15.539	175.52	233.52	19.382	150.31	2.8921	2095.4	368.75	6.818	1	5.4728e-12	1.0946e-11	2.794e-09	TRUE
HGLibA_18385	GABRE	0	0	37.058	0	0	0	145.75	38.62	0.39962	19.31	3.8591	457.76	7.6029	6.8583	1	6.2486e-12	1.2497e-11	3.1563e-09	TRUE
HGLibB_06299	C4orf21	0	0	0	88.716	0	73.608	0	38.62	0.39962	19.31	3.8591	2623.5	7.6029	6.8583	1	6.2486e-12	1.2497e-11	3.1563e-09	TRUE
HGLibA_12725	DDX49	0	16.222	0	0	0	54.797	0	38.62	0.39962	19.31	3.8591	87.713	7.6029	6.8583	1	6.2486e-12	1.2497e-11	3.1563e-09	TRUE
HGLibA_28704	MDN1	0	0	36.234	0	0	49.072	0	38.62	0.39962	19.31	3.8591	437.64	7.6029	6.8583	1	6.2486e-12	1.2497e-11	3.1563e-09	TRUE
HGLibB_42136	RPS7	0	11.953	0	0	47.383	0	0	38.62	0.39962	19.31	3.8591	47.623	7.6029	6.8583	1	6.2486e-12	1.2497e-11	3.1563e-09	TRUE
HGLibA_52787	UBXN2B	55.586	0	0	0	0	38.44	0	117.66	0.39962	19.22	3.8527	1029.9	7.6029	6.8255	1	7.8555e-12	1.5711e-11	3.9513e-09	TRUE
HGLibB_07208	CAPZB	0	0	0	61.542	0	38.44	0	47.602	0.39962	19.22	3.8527	1262.5	7.6029	6.8255	1	7.8555e-12	1.5711e-11	3.9513e-09	TRUE
HGLibA_52173	TTI1	39.823	156.24	44.469	82.322	389.49	86.694	399.28	204.78	63.396	297.13	2.2109	3297.4	1206.1	6.7303	1	8.7624e-12	1.7525e-11	4.3982e-09	TRUE
HGLibA_19576	GNPTG	14.933	0	0	0	0	21.265	75.956	17.065	0.39962	19.165	3.8487	74.336	7.6029	6.8055	1	9.0286e-12	1.8057e-11	4.5223e-09	TRUE
HGLibB_53023	UPP2	0	11.953	0	22.379	58.755	132.49	97.511	0	5.9764	78.133	3.5037	125.4	113.7	6.767	1	9.2302e-12	1.846e-11	4.6136e-09	TRUE
HGLibA_25721	KRTAP23-1	0	2.5613	0.82351	13.587	25.587	54.797	149.86	0	1.6924	40.192	3.9354	48.62	32.198	6.7848	1	9.4144e-12	1.8829e-11	4.6959e-09	TRUE
HGLibA_57601	hsa-mir-1285-1	176.71	90.499	92.233	38.364	571.44	143.94	544.01	198.49	91.366	371.25	2.0108	3364.9	1738.3	6.7131	1	9.6652e-12	1.933e-11	4.8109e-09	TRUE
HGLibB_12752	DDX60L	49.778	0	0	0	28.43	9.8144	175.52	0	0.39962	19.122	3.8457	825.96	7.6029	6.7901	1	1.0049e-11	2.0097e-11	4.9913e-09	TRUE
HGLibA_53677	VKORC1	17.422	0	0	39.962	292.83	26.172	124.2	66.463	8.7112	95.331	3.3103	401.43	165.73	6.7284	1	1.1424e-11	2.2848e-11	5.6628e-09	TRUE
HGLibA_30145	MS4A2	31.526	146.85	21.411	43.159	107.09	311.61	163.2	268.55	37.343	215.87	2.4998	4104.3	710.45	6.6981	1	1.1486e-11	2.2972e-11	5.6816e-09	TRUE
HGLibB_13072	DHCR24	0	27.321	0	3.9962	63.493	28.625	58.507	8.0834	1.9981	43.566	3.8938	217.74	38.014	6.7419	1	1.2463e-11	2.4926e-11	6.1523e-09	TRUE
HGLibA_60700	hsa-mir-4649	0	0	2.4705	22.379	0	67.883	288.43	0	1.2353	33.941	3.9664	150.54	23.501	6.7466	1	1.2598e-11	2.5197e-11	6.2063e-09	TRUE
HGLibA_05381	C15orf27	107.85	216	118.58	119.09	461.51	489.9	317.17	409.56	118.84	435.53	1.865	3187.4	2260.9	6.6605	1	1.373e-11	2.746e-11	6.7498e-09	TRUE
HGLibA_13285	DISP2	0	20.49	0	5.5947	55.912	106.32	0	47.602	2.7974	51.757	3.7963	112.17	53.22	6.7112	1	1.4864e-11	2.9727e-11	7.2921e-09	TRUE
HGLibB_54772	ZBTB20	0	0	0	18.383	37.907	0	122.15	0	0.39962	18.953	3.8335	112.64	7.6029	6.7288	1	1.5335e-11	3.067e-11	7.4925e-09	TRUE
HGLibB_01863	ANAPC10	0	35.858	0	0	37.907	0	95.458	0	0.39962	18.953	3.8335	428.61	7.6029	6.7288	1	1.5335e-11	3.067e-11	7.4925e-09	TRUE
HGLibB_07337	CASS4	0	22.198	0.82351	0	0	38.44	85.194	0	0.41175	19.22	3.8402	158.38	7.8337	6.7199	1	1.6282e-11	3.2564e-11	7.9389e-09	TRUE
HGLibB_02639	AREG	0	8.5377	0	1.5985	30.325	31.897	23.608	0	0.79924	26.967	3.9582	20.6	15.206	6.7105	1	1.6684e-11	3.3369e-11	8.1187e-09	TRUE
HGLibA_48752	TCEB3CL2	0	16.222	0	29.572	0	157.85	132.41	49.398	8.1108	90.904	3.3345	219.31	154.31	6.665	1	1.7811e-11	3.5621e-11	8.6491e-09	TRUE
HGLibA_31694	NEO1	0	5.1226	25.529	2.3977	128.88	0	86.22	34.13	3.7602	60.175	3.6839	163.91	71.538	6.67	1	1.9043e-11	3.8085e-11	9.2286e-09	TRUE
HGLibA_53897	VWA1	0	0	0	36.765	0	0	92.379	37.722	0.39962	18.861	3.8268	450.56	7.6029	6.6954	1	1.9282e-11	3.8564e-11	9.3068e-09	TRUE
HGLibB_10679	COMTD1	0	0	0	10.39	0	0	58.507	37.722	0.39962	18.861	3.8268	35.985	7.6029	6.6954	1	1.9282e-11	3.8564e-11	9.3068e-09	TRUE
HGLibA_57028	ZSCAN5A	0	27.321	0	2.3977	44.54	51.526	0	21.556	1.1989	33.048	3.9527	228.89	22.809	6.6688	1	2.1527e-11	4.3054e-11	1.0369e-08	TRUE
HGLibB_45933	SNRPF	0	0	0	15.985	0	37.622	0	38.62	0.39962	18.811	3.8232	85.172	7.6029	6.6772	1	2.1837e-11	4.3673e-11	1.0476e-08	TRUE
HGLibB_32353	NPAS2	0	28.174	0	0	0	37.622	92.379	0	0.39962	18.811	3.8232	264.6	7.6029	6.6772	1	2.1837e-11	4.3673e-11	1.0476e-08	TRUE
HGLibA_30173	MSANTD2	57.245	61.471	108.7	49.553	399.91	316.51	111.88	245.19	59.358	280.85	2.2233	846.65	1129.3	6.5912	1	2.2698e-11	4.5395e-11	1.0868e-08	TRUE
HGLibA_27180	LRIG2	0	35.005	0	8.7917	137.41	36.804	28.74	93.408	4.3958	65.106	3.6149	331.62	83.632	6.6386	1	2.3133e-11	4.6266e-11	1.1054e-08	TRUE
HGLibB_55393	ZNF131	4.9778	41.835	55.998	135.07	265.35	128.4	314.09	234.42	48.917	249.88	2.3294	3151.2	930.65	6.5876	1	2.3633e-11	4.7267e-11	1.127e-08	TRUE
HGLibB_19502	GNG5	22.4	3.4151	0	15.186	112.77	11.45	147.81	81.732	9.3004	97.252	3.2538	109.13	176.94	6.6119	1	2.5028e-11	5.0057e-11	1.1912e-08	TRUE
HGLibA_08244	CD163	0	64.886	60.939	0	335.47	8.9965	333.59	44.009	30.47	188.8	2.5924	1323.2	579.69	6.5761	1	2.6923e-11	5.3845e-11	1.2788e-08	TRUE
HGLibA_12335	DAPP1	160.12	98.183	106.23	70.333	319.36	470.27	462.92	212.86	102.21	391.14	1.9258	1467.4	1944.5	6.5523	1	2.8625e-11	5.725e-11	1.357e-08	TRUE
HGLibB_05465	C16orf62	48.949	39.273	1.647	39.163	199.96	59.704	284.32	236.21	39.218	218.09	2.4456	502.09	746.13	6.5482	1	3.1495e-11	6.299e-11	1.4901e-08	TRUE
HGLibA_26334	LETM1	8.2964	4.2688	0	0	0	32.715	76.983	55.685	2.1344	44.2	3.8501	17.212	40.608	6.6012	1	3.2311e-11	6.4623e-11	1.5257e-08	TRUE
HGLibA_62231	hsa-mir-568	1.6593	0	0	33.568	22.744	56.433	0	31.435	0.82964	27.09	3.9404	357.96	15.784	6.6098	1	3.3032e-11	6.6064e-11	1.5566e-08	TRUE
HGLibA_29346	MKNK2	0	64.033	22.235	188.62	238.81	143.94	263.79	221.84	43.134	230.33	2.39	7966.9	820.63	6.5346	1	3.4148e-11	6.8296e-11	1.6061e-08	TRUE
HGLibB_48435	TBC1D2	46.46	10.245	48.587	95.11	289.99	197.92	583.01	23.352	47.523	243.95	2.3358	1218.8	904.14	6.5327	1	3.425e-11	6.8499e-11	1.6077e-08	TRUE
HGLibB_44890	SLC34A3	0	11.953	0	7.1932	86.237	0	153.97	29.639	3.5966	57.938	3.6806	36.211	68.426	6.5693	1	3.782e-11	7.564e-11	1.769e-08	TRUE
HGLibA_07373	CATSPERG	0	40.127	0	4.7955	62.546	31.079	90.326	0	2.3977	46.812	3.8147	480.25	45.617	6.576	1	3.7834e-11	7.5669e-11	1.769e-08	TRUE
HGLibA_42968	SCN10A	1.6593	20.49	0	0	105.19	0	22.582	31.435	0.82964	27.008	3.9362	129.54	15.784	6.5893	1	3.7914e-11	7.5828e-11	1.7692e-08	TRUE
HGLibB_48292	TARSL2	12.445	96.476	61.763	0	0	275.62	257.63	162.57	37.104	210.1	2.4699	2039.3	705.91	6.5112	1	4.0565e-11	8.1129e-11	1.8892e-08	TRUE
HGLibA_01665	ALKBH7	43.971	44.396	36.234	95.11	102.35	363.95	304.85	160.77	44.183	232.81	2.3715	885.6	840.6	6.5059	1	4.1239e-11	8.2479e-11	1.9169e-08	TRUE
HGLibA_27400	LRRC59	66.371	35.858	0	12.788	137.41	211.83	103.67	191.31	24.323	164.36	2.7071	875.25	462.75	6.5098	1	4.3217e-11	8.6433e-11	2.0049e-08	TRUE
HGLibA_19296	GLP2R	0	11.099	0	68.735	64.441	0	274.06	80.834	5.5495	72.637	3.491	1361.6	105.58	6.5291	1	4.6901e-11	9.3803e-11	2.1717e-08	TRUE
HGLibA_12721	DDX46	46.46	135.75	31.293	39.962	293.78	164.39	362.33	60.176	43.211	229.08	2.3797	2908.8	822.1	6.4827	1	4.8236e-11	9.6473e-11	2.2292e-08	TRUE
HGLibA_30192	MSH3	11.615	37.566	0	8.7917	127.93	78.515	112.91	88.917	10.203	100.91	3.1853	285.6	194.12	6.5105	1	4.8758e-11	9.7516e-11	2.2404e-08	TRUE
HGLibB_41672	RNPC3	0	0	23.058	0	36.959	0	0	66.463	0.39962	18.479	3.7988	177.23	7.6029	6.557	1	4.9229e-11	9.8459e-11	2.2404e-08	TRUE
HGLibA_55328	ZIC3	29.037	0	0	0	36.959	0	0	61.074	0.39962	18.479	3.7988	281.06	7.6029	6.557	1	4.9229e-11	9.8459e-11	2.2404e-08	TRUE
HGLibB_47942	SYNGR4	0	0	0	0	36.959	0	131.38	0	0.39962	18.479	3.7988	0	7.6029	6.557	1	4.9229e-11	9.8459e-11	2.2404e-08	TRUE
HGLibB_15420	ERCC5	0	27.321	0	0	36.959	0	62.612	0	0.39962	18.479	3.7988	248.8	7.6029	6.557	1	4.9229e-11	9.8459e-11	2.2404e-08	TRUE
HGLibB_06083	C2CD2	20.741	0	0	0	36.959	69.519	0	0	0.39962	18.479	3.7988	143.4	7.6029	6.557	1	4.9229e-11	9.8459e-11	2.2404e-08	TRUE
HGLibB_45926	SNRPD3	0	0	0	0	36.959	52.343	0	0	0.39962	18.479	3.7988	0	7.6029	6.557	1	4.9229e-11	9.8459e-11	2.2404e-08	TRUE
HGLibA_63855	hsa-mir-7157	0	11.953	0	0	36.959	49.89	0	0	0.39962	18.479	3.7988	47.623	7.6029	6.557	1	4.9229e-11	9.8459e-11	2.2404e-08	TRUE
HGLibA_09678	CIAPIN1	15.763	15.368	0	0	177.21	24.536	110.85	61.972	7.6839	86.414	3.3314	80.8	146.19	6.5115	1	5.0438e-11	1.0088e-10	2.291e-08	TRUE
HGLibA_31532	NDUFB9	0	22.198	4.941	85.519	149.73	85.876	64.665	153.58	13.57	117.8	3.0276	1836.6	258.16	6.4873	1	5.457e-11	1.0914e-10	2.474e-08	TRUE
HGLibB_20809	HAP1	0	33.297	48.587	23.178	254.92	123.5	0	232.62	28.238	178.06	2.6145	420.88	537.22	6.4639	1	5.7411e-11	1.1482e-10	2.5979e-08	TRUE
HGLibA_42113	RPS24	0	8.5377	0	6.394	0	64.611	51.322	56.583	3.197	53.953	3.7108	19.728	60.823	6.508	1	5.7764e-11	1.1553e-10	2.6089e-08	TRUE
HGLibA_53491	VAMP2	0	58.91	0	0.79924	0	32.715	4.1057	38.62	0.39962	18.41	3.7937	1141.3	7.6029	6.5319	1	5.8238e-11	1.1648e-10	2.6254e-08	TRUE
HGLibB_16153	FAM154A	0	0	38.705	0	0	36.804	0	69.158	0.39962	18.402	3.7931	499.35	7.6029	6.5289	1	5.9406e-11	1.1881e-10	2.673e-08	TRUE
HGLibB_35756	PDE5A	0	2.5613	0	8.7917	46.436	20.447	0	75.445	1.2807	33.441	3.9166	20.445	24.365	6.5154	1	6.0173e-11	1.2035e-10	2.7024e-08	TRUE
HGLibB_14375	ECHDC2	77.986	0	0	0	30.325	241.27	0	6.2871	0.39962	18.306	3.786	2027.3	7.6029	6.4941	1	7.4877e-11	1.4975e-10	3.3564e-08	TRUE
HGLibA_06653	C8orf86	0	11.099	0	0	28.43	8.1787	100.59	0	0.39962	18.304	3.7858	41.063	7.6029	6.4935	1	7.5213e-11	1.5043e-10	3.3652e-08	TRUE
HGLibB_55532	ZNF217	49.778	98.183	110.35	23.178	122.25	411.39	239.16	388.9	73.981	314.03	2.0709	1691.7	1407.5	6.3984	1	8.0439e-11	1.6088e-10	3.5923e-08	TRUE
HGLibA_12687	DDX27	2.4889	40.981	6.588	0	58.755	100.6	0	70.056	4.5385	64.405	3.5618	452.35	86.345	6.4427	1	8.5376e-11	1.7075e-10	3.8056e-08	TRUE
HGLibA_61302	hsa-mir-4799	72.178	7.6839	0	20.78	195.22	27.807	154.99	84.426	14.232	119.71	2.9863	1215.4	270.77	6.41	1	9.0232e-11	1.8046e-10	4.0146e-08	TRUE
HGLibB_48089	TAB3	0	0	0	0	0	13.086	69.797	23.352	0.39962	18.219	3.7794	0	7.6029	6.4625	1	9.2347e-11	1.8469e-10	4.1011e-08	TRUE
HGLibB_24752	KIAA1586	190.82	118.67	111.17	209.4	530.69	440.83	577.88	469.73	154.75	500.21	1.6862	2496.1	2944.1	6.367	1	9.6605e-11	1.9321e-10	4.2822e-08	TRUE
HGLibB_09517	CHPF2	21.571	23.052	0	23.977	98.557	13.086	210.42	209.27	22.311	153.91	2.7324	167.22	424.47	6.3876	1	9.7917e-11	1.9583e-10	4.3323e-08	TRUE
HGLibB_45934	SNRPG	24.059	36.712	48.587	71.133	307.04	116.95	230.95	217.35	42.649	224.15	2.3669	409.13	811.41	6.3717	1	1.0019e-10	2.0038e-10	4.4246e-08	TRUE
HGLibB_50022	TMEM178A	31.526	140.02	25.529	29.572	43.593	104.69	263.79	267.65	30.549	184.24	2.5537	4003.5	581.2	6.3751	1	1.0189e-10	2.0378e-10	4.4916e-08	TRUE
HGLibB_25525	KRT82	111.17	44.396	1.647	146.26	215.12	105.5	525.53	429.32	77.784	322.22	2.0365	4238.5	1479.8	6.3541	1	1.0715e-10	2.143e-10	4.7146e-08	TRUE
HGLibB_22494	ID1	0	9.3915	32.94	7.1932	58.755	98.144	157.04	79.037	8.2923	88.591	3.2692	226.23	157.76	6.393	1	1.0912e-10	2.1824e-10	4.7924e-08	TRUE
HGLibA_44550	SLC22A14	0	0	0	15.186	0	14.722	21.555	80.834	0.39962	18.138	3.7734	76.868	7.6029	6.4333	1	1.1197e-10	2.2394e-10	4.9085e-08	TRUE
HGLibB_43024	SCUBE3	79.645	94.768	79.057	135.87	38.854	445.74	407.49	283.82	87.207	345.65	1.9745	849.68	1659.1	6.345	1	1.1301e-10	2.2603e-10	4.9454e-08	TRUE
HGLibA_30036	MRPS12	2.4889	24.759	0	37.564	6.6336	151.31	85.194	147.3	13.624	116.25	3.0031	335.58	259.2	6.3741	1	1.1484e-10	2.2968e-10	5.0161e-08	TRUE
HGLibB_43203	SEC61G	18.252	4.2688	0	6.394	84.342	80.151	0	59.278	5.3314	69.714	3.4814	65.875	101.43	6.3927	1	1.1611e-10	2.3222e-10	5.0622e-08	TRUE
HGLibB_20782	HADHB	0	0	14	106.3	100.45	68.701	0	92.509	6.9998	80.605	3.3506	3335.8	133.17	6.3783	1	1.2303e-10	2.4606e-10	5.3542e-08	TRUE
HGLibB_28940	METTL21C	0	19.637	33.764	7.1932	72.97	157.03	190.92	66.463	13.415	115	3.0085	223.82	255.22	6.3588	1	1.2721e-10	2.5442e-10	5.526e-08	TRUE
HGLibA_40412	RB1	154.31	21.344	28.823	15.186	350.64	35.168	0	291.9	25.083	163.53	2.6572	5608.7	477.22	6.3377	1	1.3329e-10	2.6659e-10	5.7798e-08	TRUE
HGLibB_54219	WFS1	0	3.4151	0	45.557	0	47.436	101.62	28.741	1.7075	38.089	3.8517	643.84	32.486	6.383	1	1.4055e-10	2.811e-10	6.0834e-08	TRUE
HGLibB_38083	PPP1R9B	0	18.783	0	62.341	0	76.879	217.6	111.37	9.3915	94.125	3.1944	1022.8	178.67	6.3391	1	1.5232e-10	3.0464e-10	6.581e-08	TRUE
HGLibB_45575	SMARCD1	0	0	0	0	36.011	0	126.25	0	0.39962	18.006	3.7633	0	7.6029	6.3852	1	1.5353e-10	3.0707e-10	6.6095e-08	TRUE
HGLibA_07499	CCBL2	0	53.787	0	0	36.011	49.072	0	0	0.39962	18.006	3.7633	964.36	7.6029	6.3852	1	1.5353e-10	3.0707e-10	6.6095e-08	TRUE
HGLibA_40492	RBM15	0	13.66	0	0.79924	0	35.986	99.564	0	0.39962	17.993	3.7624	58.775	7.6029	6.3806	1	1.5817e-10	3.1634e-10	6.7847e-08	TRUE
HGLibB_48639	TCEA2	0	0	0	0	80.551	35.986	0	0	0.39962	17.993	3.7624	0	7.6029	6.3806	1	1.5817e-10	3.1634e-10	6.7847e-08	TRUE
HGLibA_06014	C20orf202	0	55.495	0	17.583	102.35	64.611	144.73	79.037	8.7917	90.692	3.2272	804.36	167.26	6.3327	1	1.6027e-10	3.2054e-10	6.8623e-08	TRUE
HGLibB_12273	DACT3	0	0	0	50.352	0	76.879	0	35.926	0.39962	17.963	3.7601	845.12	7.6029	6.3697	1	1.6983e-10	3.3966e-10	7.2328e-08	TRUE
HGLibA_62716	hsa-mir-619	23.23	0	0	0	107.09	0	0	35.926	0.39962	17.963	3.7601	179.88	7.6029	6.3697	1	1.6983e-10	3.3966e-10	7.2328e-08	TRUE
HGLibB_38087	PPP2CB	0	0	0	28.773	54.017	0	0	35.926	0.39962	17.963	3.7601	275.96	7.6029	6.3697	1	1.6983e-10	3.3966e-10	7.2328e-08	TRUE
HGLibA_07818	CCDC61	1.6593	0	0	23.178	52.122	67.883	0	0	0.82964	26.061	3.8866	167.17	15.784	6.3508	1	1.8381e-10	3.6761e-10	7.8141e-08	TRUE
HGLibB_44356	SLC15A2	87.942	54.641	31.293	56.746	45.488	241.27	418.78	276.63	55.694	258.95	2.197	545.84	1059.6	6.2442	1	2.2268e-10	4.4536e-10	9.45e-08	TRUE
HGLibB_37138	PLK1	34.015	0	4.941	5.5947	164.89	0	0	136.52	5.2679	68.259	3.466	284.79	100.22	6.2922	1	2.2342e-10	4.4684e-10	9.4645e-08	TRUE
HGLibB_40973	RGPD1	0	9.3915	0	7.1932	0	0	117.01	111.37	3.5966	55.685	3.6243	24.129	68.426	6.297	1	2.271e-10	4.5421e-10	9.6036e-08	TRUE
HGLibB_29485	MMP26	74.667	7.6839	19.764	16.784	0	141.49	179.63	128.44	18.274	134.96	2.8185	1098.9	347.67	6.2582	1	2.3284e-10	4.6568e-10	9.8287e-08	TRUE
HGLibA_39906	RAB3A	17.422	58.056	0	99.906	208.49	201.2	223.76	94.306	37.739	204.84	2.4097	2038.1	718	6.2362	1	2.4357e-10	4.8714e-10	1.0263e-07	TRUE
HGLibB_06970	CADM4	48.949	58.056	18.117	23.178	242.6	156.21	254.56	122.15	36.063	199.41	2.4349	379.27	686.11	6.236	1	2.4513e-10	4.9026e-10	1.0311e-07	TRUE
HGLibA_48869	TCTEX1D4	14.104	41.835	28.823	14.386	101.4	67.883	745.19	194.9	21.605	148.15	2.7221	189.91	411.03	6.2418	1	2.5252e-10	5.0504e-10	1.0603e-07	TRUE
HGLibB_27132	LRIF1	85.453	287.72	126	175.83	460.56	242.91	768.8	507.45	150.92	484.01	1.6747	8080.9	2871.2	6.2164	1	2.5501e-10	5.1002e-10	1.0689e-07	TRUE
HGLibA_53831	VRK3	56.415	108.43	89.762	178.23	396.12	120.23	458.82	340.4	99.095	368.26	1.8833	2752.8	1885.3	6.1991	1	2.8716e-10	5.7431e-10	1.2015e-07	TRUE
HGLibB_40284	RASGEF1C	0	13.66	0	37.564	191.43	60.522	0	95.204	6.8301	77.863	3.3322	361.52	129.94	6.2313	1	3.1878e-10	6.3756e-10	1.3315e-07	TRUE
HGLibB_05687	C19orf60	83.793	29.028	65.057	66.337	336.42	46.618	287.4	281.12	65.697	284.26	2.0966	557.64	1249.9	6.1822	1	3.2643e-10	6.5285e-10	1.3611e-07	TRUE
HGLibA_03621	ATP2B3	0	49.519	5.7645	0	74.865	0	160.12	23.352	2.8823	49.109	3.6901	733.29	54.836	6.2425	1	3.3052e-10	6.6105e-10	1.3758e-07	TRUE
HGLibA_32519	NPRL3	67.201	1.7075	4.941	0	100.45	39.258	0	66.463	3.3243	52.86	3.6387	1365.5	63.245	6.2288	1	3.5487e-10	7.0975e-10	1.4746e-07	TRUE
HGLibA_48496	TBC1D20	46.46	22.198	58.469	36.765	163	161.12	289.45	267.65	41.612	215.32	2.3438	236.02	791.68	6.1738	1	3.5831e-10	7.1663e-10	1.4863e-07	TRUE
HGLibB_02302	AP2A1	0	9.3915	43.646	8.7917	173.42	13.904	167.31	0	9.0916	90.606	3.1823	425.61	172.97	6.198	1	3.7855e-10	7.5711e-10	1.5675e-07	TRUE
HGLibA_44022	SHE	0	0	11.529	3.197	136.46	0	0	71.852	1.5985	35.926	3.8289	35.427	30.412	6.2248	1	3.927e-10	7.854e-10	1.6233e-07	TRUE
HGLibB_07669	CCDC167	0	83.669	9.8821	59.943	290.93	128.4	258.66	56.583	34.913	193.53	2.4375	1616.4	664.22	6.1546	1	4.1243e-10	8.2485e-10	1.696e-07	TRUE
HGLibB_14007	DSG3	0	0	0	12.788	0	35.168	137.54	0	0.39962	17.584	3.731	54.51	7.6029	6.2323	1	4.1217e-10	8.2434e-10	1.696e-07	TRUE
HGLibA_56282	ZNF572	0	5.9764	0	0	43.593	35.168	0	0	0.39962	17.584	3.731	11.906	7.6029	6.2323	1	4.1217e-10	8.2434e-10	1.696e-07	TRUE
HGLibA_45312	SLC6A18	119.47	168.19	272.58	178.23	101.4	698.46	566.59	484.1	173.21	525.35	1.5952	4271	3295.4	6.1342	1	4.2856e-10	8.5712e-10	1.7593e-07	TRUE
HGLibA_30570	MURC	23.23	29.882	83.998	27.174	142.15	222.46	0	201.19	28.528	171.67	2.5478	1036.2	542.75	6.1441	1	4.5196e-10	9.0393e-10	1.8522e-07	TRUE
HGLibB_19791	GPM6A	4.1482	24.759	0	0	0	24.536	191.94	57.482	2.0741	41.009	3.7725	175.84	39.46	6.1981	1	4.5403e-10	9.0807e-10	1.8575e-07	TRUE
HGLibB_07787	CCDC50	123.62	0	0	3.197	29.378	27.807	131.38	42.213	1.5985	35.795	3.8238	4965.3	30.412	6.2011	1	4.5665e-10	9.1331e-10	1.865e-07	TRUE
HGLibB_39415	PTPN3	101.22	107.57	48.587	36.765	302.3	76.062	309.98	321.54	74.901	306.14	2.0167	1302.3	1425	6.1257	1	4.6223e-10	9.2446e-10	1.8826e-07	TRUE
HGLibB_10796	COX11	41.482	11.099	0	7.9924	142.15	13.086	164.23	43.111	9.5457	92.63	3.1503	371.95	181.61	6.1653	1	4.6253e-10	9.2505e-10	1.8826e-07	TRUE
HGLibB_02350	AP5B1	0	0	16.47	0	35.064	0	0	60.176	0.39962	17.532	3.7269	90.422	7.6029	6.2133	1	4.652e-10	9.304e-10	1.8838e-07	TRUE
HGLibA_22007	HOXD9	0	0	0	36.765	35.064	0	0	36.824	0.39962	17.532	3.7269	450.56	7.6029	6.2133	1	4.652e-10	9.304e-10	1.8838e-07	TRUE
HGLibA_10182	CMBL	0	22.198	0	0	35.064	85.058	0	0	0.39962	17.532	3.7269	164.25	7.6029	6.2133	1	4.652e-10	9.304e-10	1.8838e-07	TRUE
HGLibA_13980	DRGX	0.82964	0	0	0	0	57.251	0	35.028	0.39962	17.514	3.7255	0.22943	7.6029	6.2068	1	4.8477e-10	9.6953e-10	1.9531e-07	TRUE
HGLibA_12751	DDX56	0	9.3915	0	0	0	43.347	0	35.028	0.39962	17.514	3.7255	29.4	7.6029	6.2068	1	4.8477e-10	9.6953e-10	1.9531e-07	TRUE
HGLibA_63881	hsa-mir-718	0	0	0	35.167	72.97	0	0	35.028	0.39962	17.514	3.7255	412.23	7.6029	6.2068	1	4.8477e-10	9.6953e-10	1.9531e-07	TRUE
HGLibA_37133	PLEKHJ1	8.2964	23.906	4.1175	10.39	146.89	35.986	194	0	9.3433	91.437	3.1598	80.52	177.76	6.1574	1	4.8767e-10	9.7534e-10	1.9615e-07	TRUE
HGLibB_25736	KRTAP4-7	25.719	66.594	60.939	176.63	393.28	282.98	119.07	270.34	63.767	276.66	2.1	4734.1	1213.2	6.1123	1	5.0804e-10	1.0161e-09	2.04e-07	TRUE
HGLibA_41992	RPL7	0	7.6839	0.82351	40.761	0	54.797	239.16	64.667	4.2537	59.732	3.531	458.15	80.928	6.167	1	5.1037e-10	1.0207e-09	2.0455e-07	TRUE
HGLibA_07075	CAMK2G	0	52.934	1.647	0	53.069	23.718	13.344	26.945	0.82351	25.331	3.852	905.83	15.667	6.1917	1	5.1112e-10	1.0222e-09	2.0455e-07	TRUE
HGLibA_62846	hsa-mir-650	0	19.637	0	4.7955	74.865	20.447	67.745	0	2.3977	44.096	3.7303	104.81	45.617	6.1738	1	5.2205e-10	1.0441e-09	2.0858e-07	TRUE
HGLibB_37206	PLXDC2	11.615	1.7075	0	0	84.342	51.526	0	0	0.85377	25.763	3.8517	39.33	16.243	6.1805	1	5.4727e-10	1.0945e-09	2.1829e-07	TRUE
HGLibA_54676	YIPF3	0	39.273	0	9.5909	0	51.526	167.31	75.445	4.7955	63.485	3.476	419.24	91.235	6.1444	1	5.797e-10	1.1594e-09	2.3084e-07	TRUE
HGLibB_47220	ST6GALNAC5	34.015	27.321	16.47	109.5	346.84	129.22	226.84	50.296	30.668	178.03	2.4991	2146	583.46	6.1008	1	5.8772e-10	1.1754e-09	2.3364e-07	TRUE
HGLibB_41977	RPP25	92.919	82.816	128.47	34.368	317.47	65.429	499.87	355.67	87.867	336.57	1.9254	1520.5	1671.7	6.0827	1	6.0033e-10	1.2007e-09	2.3826e-07	TRUE
HGLibA_25130	KLHL12	208.24	65.74	64.233	51.951	342.11	58.068	393.12	215.56	64.987	278.83	2.0843	6897.4	1236.4	6.0816	1	6.1462e-10	1.2292e-09	2.4353e-07	TRUE
HGLibA_00122	ABCA7	19.911	59.764	174.58	35.966	307.99	340.23	154.99	132.93	47.865	231.49	2.2503	5707.4	910.64	6.085	1	6.1718e-10	1.2344e-09	2.4414e-07	TRUE
HGLibB_31037	NAIF1	0	0	19.764	66.337	219.86	160.3	0	26.945	9.8821	93.623	3.1202	1160.1	188.01	6.1073	1	6.6271e-10	1.3254e-09	2.6171e-07	TRUE
HGLibA_58870	hsa-mir-3193	0	10.245	0	21.58	43.593	87.512	196.05	0	5.1226	65.552	3.4423	116.52	97.459	6.1212	1	6.6507e-10	1.3301e-09	2.6221e-07	TRUE
HGLibB_10095	CLPS	102.05	49.519	97.997	272.54	434.03	248.63	314.09	414.95	100.02	364.52	1.8553	10774	1902.9	6.0633	1	6.7421e-10	1.3484e-09	2.6538e-07	TRUE
HGLibB_52353	TXNDC17	233.13	101.6	64.233	67.137	336.42	139.86	318.19	363.75	84.367	327.31	1.9433	7709.6	1605.1	6.0638	1	6.765e-10	1.353e-09	2.6584e-07	TRUE
HGLibB_41853	RPL23A	0	0	32.94	7.9924	101.4	30.261	0	84.426	3.9962	57.344	3.5457	295.22	76.029	6.1182	1	6.9933e-10	1.3987e-09	2.7436e-07	TRUE
HGLibA_61666	hsa-mir-518d	131.08	209.17	176.23	142.27	454.88	529.16	624.07	349.38	159.25	492.02	1.6213	1287.5	3029.7	6.0457	1	7.4537e-10	1.4907e-09	2.9194e-07	TRUE
HGLibA_26562	LIN28B	0	0	39.528	11.989	0	70.336	71.85	132.93	5.9943	71.093	3.3656	410.77	114.04	6.0959	1	7.633e-10	1.5266e-09	2.9848e-07	TRUE
HGLibA_26878	LOC100862671	0	23.906	0	2.3977	30.325	14.722	103.67	30.537	1.1989	30.431	3.8374	173.3	22.809	6.1209	1	7.767e-10	1.5534e-09	3.0322e-07	TRUE
HGLibA_58194	hsa-mir-208a	0	14.514	4.941	18.383	118.46	66.247	122.15	0	9.7275	92.353	3.1214	71.786	185.07	6.0736	1	8.1999e-10	1.64e-09	3.196e-07	TRUE
HGLibB_00697	ACVR2B	29.867	18.783	25.529	39.962	135.52	0	256.61	197.59	27.698	166.55	2.5456	79.767	526.96	6.0489	1	8.226e-10	1.6452e-09	3.2009e-07	TRUE
HGLibA_52997	UNC13B	24.889	26.467	9.8821	51.152	104.24	168.48	493.71	149.99	25.678	159.24	2.5865	299.89	488.53	6.0426	1	8.6424e-10	1.7285e-09	3.3575e-07	TRUE
HGLibA_02121	ANKRD53	0	17.929	0	0	29.378	0	5.1322	40.417	0.39962	17.255	3.7052	107.15	7.6029	6.1129	1	8.7737e-10	1.7547e-09	3.403e-07	TRUE
HGLibA_21422	HIST1H2BE	28.208	73.424	0	7.1932	0	34.35	261.74	222.74	17.7	128.55	2.7923	1213.1	336.75	6.0403	1	9.2356e-10	1.8471e-09	3.5763e-07	TRUE
HGLibA_62976	hsa-mir-661	0	0	68.351	3.197	0	70.336	0	109.57	1.5985	35.168	3.799	1487.9	30.412	6.0874	1	9.347e-10	1.8694e-09	3.6136e-07	TRUE
HGLibA_49771	TMCC1	53.097	23.906	40.352	17.583	207.54	157.85	204.26	32.333	32.129	181.05	2.4582	262.16	611.25	6.0236	1	9.4419e-10	1.8884e-09	3.6444e-07	TRUE
HGLibB_16506	FAM227A	34.015	48.665	15.647	39.163	259.66	130.86	485.5	22.454	36.589	195.26	2.3844	199.22	696.11	6.0139	1	9.8734e-10	1.9747e-09	3.8048e-07	TRUE
HGLibA_27336	LRRC37B	212.39	80.254	37.058	100.7	377.17	186.47	456.76	301.78	90.48	339.47	1.896	5974.8	1721.4	6.0014	1	9.9276e-10	1.9855e-09	3.8195e-07	TRUE
HGLibA_34142	OR52A5	38.163	2.5613	0	1.5985	80.551	0	133.44	0	2.0799	40.276	3.7443	435.6	39.57	6.072	1	1.0034e-09	2.0069e-09	3.8544e-07	TRUE
HGLibA_30593	MVB12B	73.008	89.646	94.703	171.84	96.662	300.97	580.96	385.31	92.174	343.14	1.885	2242.1	1753.6	5.993	1	1.0444e-09	2.0888e-09	4.0053e-07	TRUE
HGLibA_01897	ANGEL2	0	90.499	0	0	0	34.35	114.96	0	0.39962	17.175	3.6989	2730.1	7.6029	6.084	1	1.0512e-09	2.1024e-09	4.0249e-07	TRUE
HGLibA_42394	RTL1	0	41.835	24.705	24.777	150.68	159.48	569.67	131.13	24.741	155.08	2.6002	301.44	470.7	6.0077	1	1.0779e-09	2.1559e-09	4.1207e-07	TRUE
HGLibA_09708	CILP	0	29.882	1.647	53.549	129.83	109.59	1.0264	245.19	15.764	119.71	2.8481	691.61	299.92	6.0022	1	1.1889e-09	2.3778e-09	4.5377e-07	TRUE
HGLibB_17863	FOXJ1	0	125.5	154.82	135.87	345.9	368.86	487.56	562.24	130.69	428.21	1.7046	5905.1	2486.4	5.9667	1	1.216e-09	2.4319e-09	4.6335e-07	TRUE
HGLibB_46645	SPINK7	111.17	162.22	107.88	101.5	291.88	166.84	586.09	470.63	109.53	381.26	1.7902	948.69	2083.7	5.9527	1	1.3294e-09	2.6589e-09	5.0579e-07	TRUE
HGLibB_51185	TRAF3IP1	0	0	0	12.788	0	39.258	0	34.13	0.39962	17.065	3.6901	54.51	7.6029	6.044	1	1.3483e-09	2.6966e-09	5.0972e-07	TRUE
HGLibA_58025	hsa-mir-1908	0	0	0	0	0	35.168	0	34.13	0.39962	17.065	3.6901	0	7.6029	6.044	1	1.3483e-09	2.6966e-09	5.0972e-07	TRUE
HGLibA_05090	C10orf71	38.993	0	0	0	49.279	0	0	34.13	0.39962	17.065	3.6901	506.82	7.6029	6.044	1	1.3483e-09	2.6966e-09	5.0972e-07	TRUE
HGLibB_07213	CARD11	0	35.005	0	0	46.436	0	0	34.13	0.39962	17.065	3.6901	408.44	7.6029	6.044	1	1.3483e-09	2.6966e-09	5.0972e-07	TRUE
HGLibB_35198	PARP8	0	25.613	0	0	34.116	65.429	0	0	0.39962	17.058	3.6895	218.68	7.6029	6.0415	1	1.3694e-09	2.7388e-09	5.1606e-07	TRUE
HGLibA_59212	hsa-mir-3665	36.504	0	0	0	34.116	52.343	0	0	0.39962	17.058	3.6895	444.18	7.6029	6.0415	1	1.3694e-09	2.7388e-09	5.1606e-07	TRUE
HGLibA_63537	hsa-mir-6840	97.068	90.499	145.76	68.735	510.79	178.29	616.89	133.82	93.784	344.54	1.8662	1116.9	1784.2	5.9365	1	1.4755e-09	2.951e-09	5.5516e-07	TRUE
HGLibA_59906	hsa-mir-4299	0	47.811	0.82351	13.587	81.499	86.694	72.877	26.046	7.2053	77.188	3.2523	594.07	137.08	5.9772	1	1.5529e-09	3.1058e-09	5.8336e-07	TRUE
HGLibB_19549	GNPTG	0	82.816	0	43.958	132.67	154.58	173.47	51.195	21.979	143.62	2.6539	1716.8	418.16	5.9488	1	1.5731e-09	3.1463e-09	5.8912e-07	TRUE
HGLibA_04549	BLM	153.48	40.127	9.0586	23.178	268.19	86.694	320.25	0	31.653	177.44	2.4502	5165.6	602.2	5.9409	1	1.5719e-09	3.1438e-09	5.8912e-07	TRUE
HGLibB_15090	ENDOD1	0	6.8301	0	75.129	37.907	65.429	79.035	0	3.4151	51.668	3.5764	1726	64.972	5.9863	1	1.6162e-09	3.2325e-09	6.0431e-07	TRUE
HGLibA_31323	NCKIPSD	58.075	145.14	42.822	35.966	224.6	89.965	243.26	319.74	50.448	233.93	2.191	3097.6	959.79	5.9225	1	1.6719e-09	3.3437e-09	6.2353e-07	TRUE
HGLibA_26547	LIMS1	38.993	52.934	0	8.7917	125.09	175.84	205.29	32.333	23.892	150.47	2.6052	623.43	454.56	5.9368	1	1.6729e-09	3.3457e-09	6.2353e-07	TRUE
HGLibB_19319	GLTP	0	62.325	22.235	67.936	103.3	44.983	317.17	458.95	42.28	210.23	2.2871	1083.1	804.38	5.9218	1	1.7084e-09	3.4169e-09	6.358e-07	TRUE
HGLibB_46072	SOCS3	1.6593	105.01	22.235	12.788	0	128.4	128.3	123.05	17.511	125.68	2.7747	2650.9	333.16	5.926	1	1.8672e-09	3.7344e-09	6.9381e-07	TRUE
HGLibA_09417	CHDH	74.667	83.669	62.586	36.765	335.47	408.93	54.401	228.13	68.627	281.8	2.0221	438.14	1305.6	5.8996	1	1.8757e-09	3.7513e-09	6.9587e-07	TRUE
HGLibA_42786	SAV1	0	57.202	0	16.784	126.04	40.893	141.65	0	8.3921	83.466	3.1689	864.58	159.66	5.9414	1	1.8918e-09	3.7836e-09	7.0076e-07	TRUE
HGLibA_49139	TFB1M	75.497	19.637	0	33.568	211.33	107.96	219.66	54.787	26.602	159.64	2.541	1065.1	506.12	5.9137	1	1.8972e-09	3.7943e-09	7.0166e-07	TRUE
HGLibA_33401	OOEP	124.45	83.669	29.646	55.947	169.63	345.96	258.66	310.76	69.808	284.71	2.0126	1660.8	1328.1	5.8969	1	1.9048e-09	3.8096e-09	7.0339e-07	TRUE
HGLibB_35948	PDZK1IP1	272.12	181.85	181.17	164.64	614.09	520.98	533.75	230.82	181.51	527.36	1.5335	2831.6	3453.3	5.8853	1	1.9881e-09	3.9762e-09	7.3302e-07	TRUE
HGLibA_52285	TUBB4A	98.727	293.7	153.17	103.9	505.1	333.69	567.62	197.59	128.54	419.4	1.6984	9793.4	2445.4	5.8817	1	2.0394e-09	4.0788e-09	7.5077e-07	TRUE
HGLibA_52608	UBE2G2	48.949	11.953	30.47	31.171	72.97	0	274.06	311.66	30.82	173.51	2.4553	228.29	586.36	5.8928	1	2.1128e-09	4.2256e-09	7.766e-07	TRUE
HGLibB_39030	PSMA4	28.208	73.424	35.411	40.761	221.75	245.36	171.41	157.18	38.086	196.58	2.3377	453.56	724.59	5.8881	1	2.1198e-09	4.2395e-09	7.7797e-07	TRUE
HGLibA_34042	OR4M2	0	39.273	84.821	55.148	264.4	182.38	312.04	47.602	47.211	223.39	2.2186	1256.5	898.19	5.8786	1	2.1952e-09	4.3904e-09	8.0442e-07	TRUE
HGLibA_05698	C19orf70	34.845	45.25	0	0	168.68	100.6	148.83	12.574	17.422	124.72	2.7706	561.66	331.46	5.8932	1	2.2797e-09	4.5594e-09	8.3411e-07	TRUE
HGLibB_14782	EIF4A1	36.504	0	0	13.587	113.72	34.35	0	181.43	6.7936	74.035	3.2672	340.39	129.25	5.9146	1	2.295e-09	4.5899e-09	8.384e-07	TRUE
HGLibB_16169	FAM157A	0	81.962	0	10.39	0	198.74	111.88	16.167	5.1951	64.024	3.3918	1991.4	98.837	5.9174	1	2.3386e-09	4.6772e-09	8.5304e-07	TRUE
HGLibB_22634	IFNA14	0	46.957	0	10.39	38.854	89.147	316.14	0	5.1951	64.001	3.3913	608.35	98.837	5.9151	1	2.3719e-09	4.7439e-09	8.6388e-07	TRUE
HGLibB_51282	TRDMT1	17.422	10.245	0	67.936	163.95	103.87	114.96	20.657	13.834	109.41	2.896	1048.1	263.19	5.8916	1	2.3807e-09	4.7614e-09	8.6575e-07	TRUE
HGLibB_07338	CASS4	12.445	0	27.176	17.583	137.41	81.787	444.45	91.611	15.014	114.51	2.8506	128.84	285.64	5.8871	1	2.4181e-09	4.8363e-09	8.7803e-07	TRUE
HGLibB_06553	C7orf55-LUC7L2	0.82964	30.736	97.997	6.394	128.88	129.22	0	141.91	18.565	129.05	2.7328	2306.8	353.2	5.879	1	2.4614e-09	4.9228e-09	8.9239e-07	TRUE
HGLibB_31680	NEURL	0	16.222	0	90.315	270.08	0	80.062	82.63	8.1108	81.346	3.176	2318.3	154.31	5.8955	1	2.5131e-09	5.0262e-09	9.0868e-07	TRUE
HGLibA_63494	hsa-mir-6829	0	0	0	0	23.692	0	84.168	9.8797	0.39962	16.786	3.6676	0	7.6029	5.9427	1	2.514e-09	5.0279e-09	9.0868e-07	TRUE
HGLibA_45986	SNRPE	0	11.099	23.058	11.189	112.77	0	98.538	95.204	11.144	96.871	3.0106	88.713	212.02	5.8874	1	2.5208e-09	5.0417e-09	9.0979e-07	TRUE
HGLibB_35350	PCDH12	0	24.759	0	24.777	194.27	112.87	92.379	0	12.38	102.62	2.9532	204.48	235.52	5.8802	1	2.593e-09	5.1861e-09	9.3444e-07	TRUE
HGLibB_53097	USE1	0	14.514	0	0	0	33.533	0	70.056	0.39962	16.766	3.666	70.219	7.6029	5.9357	1	2.624e-09	5.248e-09	9.4134e-07	TRUE
HGLibB_07266	CASC10	0	21.344	0	0	0	33.533	0	50.296	0.39962	16.766	3.666	151.86	7.6029	5.9357	1	2.624e-09	5.248e-09	9.4134e-07	TRUE
HGLibA_59226	hsa-mir-3669	0	0	0	15.186	176.27	33.533	0	0	0.39962	16.766	3.666	76.868	7.6029	5.9357	1	2.624e-09	5.248e-09	9.4134e-07	TRUE
HGLibA_62455	hsa-mir-589	3.3186	0	0	80.724	139.31	16.357	53.375	8.0834	1.6593	34.866	3.7535	2086.5	31.568	5.9102	1	2.7731e-09	5.5461e-09	9.9332e-07	TRUE
HGLibB_47353	STBD1	49.778	157.09	43.646	31.171	424.55	76.879	304.85	136.52	46.712	220.68	2.2161	4148.1	888.7	5.8358	1	2.8427e-09	5.6854e-09	1.0167e-06	TRUE
HGLibA_38946	PRSS46	80.475	22.198	0	8.7917	154.47	77.697	208.37	0	15.495	116.08	2.8274	1517.5	294.79	5.8585	1	2.859e-09	5.718e-09	1.021e-06	TRUE
HGLibA_64317	hsa-mir-936	0	15.368	0	0	0	25.354	56.454	8.0834	0.39962	16.719	3.6622	78.723	7.6029	5.9184	1	2.9151e-09	5.8302e-09	1.0395e-06	TRUE
HGLibB_21862	HORMAD2	0	15.368	27.999	59.144	196.17	84.24	340.78	0	21.684	140.2	2.6381	651.08	412.53	5.8353	1	3.1325e-09	6.265e-09	1.1154e-06	TRUE
HGLibB_36581	PIK3C2G	65.541	7.6839	0	46.356	212.28	112.05	206.31	62.871	27.02	159.18	2.5152	987.25	514.06	5.829	1	3.1564e-09	6.3128e-09	1.1222e-06	TRUE
HGLibA_52636	UBE2N	33.186	36.712	9.0586	91.114	251.13	31.079	416.73	118.56	34.949	184.84	2.3701	1277	664.91	5.8131	1	3.3615e-09	6.7231e-09	1.1934e-06	TRUE
HGLibA_21767	HN1	33.186	82.816	32.94	39.962	156.36	223.28	227.87	0	36.574	189.82	2.3444	724.82	695.82	5.8096	1	3.4148e-09	6.8296e-09	1.2105e-06	TRUE
HGLibA_36155	PFKFB2	45.63	18.783	77.41	24.777	29.378	130.86	335.64	239.81	35.203	185.33	2.3637	756.14	669.75	5.8011	1	3.608e-09	7.216e-09	1.2771e-06	TRUE
HGLibA_32060	NKX6-3	0	15.368	0	92.712	23.692	71.154	157.04	85.324	7.6839	78.239	3.1898	2469	146.19	5.8355	1	3.6372e-09	7.2744e-09	1.2836e-06	TRUE
HGLibA_10071	CLMP	58.075	20.49	17.294	11.989	171.53	86.694	231.97	25.148	18.892	129.11	2.7095	529.35	359.42	5.8137	1	3.6358e-09	7.2716e-09	1.2836e-06	TRUE
HGLibA_43547	SERPINB2	0	0	0	0	0	52.343	0	33.232	0.39962	16.616	3.6538	0	7.6029	5.8811	1	3.6543e-09	7.3087e-09	1.2859e-06	TRUE
HGLibB_54415	XAGE2	31.526	0	0	0	122.25	0	0	33.232	0.39962	16.616	3.6538	331.3	7.6029	5.8811	1	3.6543e-09	7.3087e-09	1.2859e-06	TRUE
HGLibA_30625	MXRA7	0	27.321	0	19.182	99.505	76.879	74.93	209.27	9.5909	88.192	3.0741	196.77	182.47	5.8188	1	3.8934e-09	7.7868e-09	1.368e-06	TRUE
HGLibB_34624	OSBPL9	0	27.321	153.17	0	72.97	19.629	141.65	384.41	13.66	107.31	2.8852	6674.4	259.89	5.8091	1	3.9183e-09	7.8366e-09	1.3727e-06	TRUE
HGLibA_28439	MATR3	0	0	9.0586	0	33.168	46.618	0	0	0.39962	16.584	3.6512	27.353	7.6029	5.8696	1	3.9166e-09	7.8333e-09	1.3727e-06	TRUE
HGLibA_26314	LEPRE1	21.571	17.929	16.47	152.66	0	107.96	192.97	156.28	19.75	132.12	2.6815	5893.8	375.74	5.7969	1	3.9925e-09	7.985e-09	1.3966e-06	TRUE
HGLibB_08214	CCZ1	0	18.783	0	35.966	148.78	25.354	163.2	0	9.3915	87.069	3.0832	323.6	178.67	5.8111	1	4.0882e-09	8.1763e-09	1.428e-06	TRUE
HGLibB_49672	TMA16	16.593	78.547	30.47	35.167	266.29	116.14	139.59	214.66	32.818	177.13	2.397	788.46	624.37	5.7752	1	4.2436e-09	8.4872e-09	1.4801e-06	TRUE
HGLibA_57290	hsa-mir-122	92.919	129.77	46.94	122.28	460.56	117.77	530.67	275.73	107.6	368.15	1.7652	1534.2	2047.1	5.7585	1	4.28e-09	8.56e-09	1.4906e-06	TRUE
HGLibB_02166	ANLN	154.31	248.45	126.82	155.85	596.08	206.92	605.6	339.5	155.08	467.79	1.5866	3172.3	2950.5	5.757	1	4.2914e-09	8.5828e-09	1.4924e-06	TRUE
HGLibB_40427	RBM12	126.93	43.542	20.588	39.962	235.02	71.972	459.84	173.34	41.752	204.18	2.2628	2570.1	794.34	5.7632	1	4.4347e-09	8.8693e-09	1.54e-06	TRUE
HGLibA_03930	AZGP1	44.8	81.108	46.94	53.549	245.44	211.01	325.38	17.065	50.245	228.23	2.1613	334.68	955.91	5.7566	1	4.5261e-09	9.0522e-09	1.5695e-06	TRUE
HGLibA_25038	KLF1	23.23	37.566	20.588	111.89	122.25	102.23	299.72	215.56	30.398	168.9	2.436	2280.2	578.32	5.7594	1	4.7056e-09	9.4112e-09	1.6294e-06	TRUE
HGLibB_14232	DYNLL1	45.63	147.7	17.294	9.5909	80.551	249.45	241.21	103.29	31.462	172.25	2.416	4797.2	598.57	5.7545	1	4.8233e-09	9.6466e-09	1.6677e-06	TRUE
HGLibA_53156	UROD	24.889	5.1226	0	0	68.232	116.95	0	17.963	2.5613	43.097	3.6302	172.74	48.729	5.8069	1	4.9465e-09	9.893e-09	1.7078e-06	TRUE
HGLibA_45021	SLC35G3	57.245	69.155	0	11.989	60.65	178.29	288.43	185.92	34.617	182.11	2.362	1138.4	658.59	5.7471	1	4.9799e-09	9.9598e-09	1.7169e-06	TRUE
HGLibA_62390	hsa-mir-574	12.445	51.226	231.41	28.773	295.67	147.22	131.38	249.69	39.999	198.45	2.2824	12549	761	5.7439	1	4.9941e-09	9.9882e-09	1.7193e-06	TRUE
HGLibB_56995	ZUFSP	33.186	53.787	0	42.36	275.77	78.515	214.52	168.85	37.773	191.69	2.3132	575.11	718.63	5.7416	1	5.0953e-09	1.0191e-08	1.7516e-06	TRUE
HGLibB_30470	MTX1	9.9557	75.985	4.941	6.394	0	137.4	75.956	84.426	8.1748	80.191	3.1456	1538.4	155.53	5.7747	1	5.182e-09	1.0364e-08	1.7789e-06	TRUE
HGLibB_48478	TBC1D31	73.008	15.368	0	27.174	273.87	0	289.45	0	21.271	136.94	2.6308	1066.3	404.69	5.7497	1	5.2281e-09	1.0456e-08	1.7921e-06	TRUE
HGLibA_16591	FAM43B	182.52	185.27	152.35	258.16	457.72	291.98	586.09	679	183.89	521.91	1.4999	2171.2	3498.6	5.7146	1	5.5033e-09	1.1007e-08	1.8837e-06	TRUE
HGLibA_55652	ZNF236	19.082	116.11	0	28.773	90.028	140.67	272	151.79	23.927	146.23	2.5623	3039.2	455.22	5.7323	1	5.7022e-09	1.1404e-08	1.949e-06	TRUE
HGLibB_18386	GAD1	11.615	5.1226	135.05	22.379	142.15	60.522	119.07	121.25	16.997	120.16	2.7511	4712.2	323.37	5.7368	1	5.8289e-09	1.1658e-08	1.9869e-06	TRUE
HGLibB_01420	AKAP17A_X	48.949	5.1226	17.294	39.163	283.35	38.44	360.28	30.537	28.228	160.9	2.4696	400.78	537.05	5.7248	1	5.8296e-09	1.1659e-08	1.9869e-06	TRUE
HGLibA_10477	COG3	97.068	23.052	4.941	5.5947	199.01	66.247	151.91	28.741	14.323	109.08	2.8448	2362.3	272.5	5.7402	1	5.859e-09	1.1718e-08	1.9941e-06	TRUE
HGLibB_26845	LOC100996485	36.504	5.1226	0	0	0	50.708	63.639	35.028	2.5613	42.868	3.6227	390.6	48.729	5.774	1	6.0167e-09	1.2033e-08	2.0448e-06	TRUE
HGLibA_55204	ZFP36	0	0.85377	28.823	0	8.529	25.354	0	54.787	0.42688	16.941	3.6524	268.96	8.1216	5.7949	1	6.1085e-09	1.2217e-08	2.0731e-06	TRUE
HGLibB_29480	MMP25	69.69	93.915	37.058	215	517.42	242.91	268.93	343.99	81.802	306.46	1.8927	6678.8	1556.3	5.6947	1	6.2988e-09	1.2598e-08	2.1346e-06	TRUE
HGLibA_30410	MTMR1	0	16.222	0	0	0	32.715	0	42.213	0.39962	16.357	3.6324	87.713	7.6029	5.7874	1	6.411e-09	1.2822e-08	2.1604e-06	TRUE
HGLibA_44456	SLC16A9	0	15.368	0	0	0	32.715	78.009	0	0.39962	16.357	3.6324	78.723	7.6029	5.7874	1	6.411e-09	1.2822e-08	2.1604e-06	TRUE
HGLibA_35078	PALMD	0	0	0	0	0	32.715	61.586	0	0.39962	16.357	3.6324	0	7.6029	5.7874	1	6.411e-09	1.2822e-08	2.1604e-06	TRUE
HGLibB_21873	HOXA13	0	0	0	13.587	40.75	32.715	0	0	0.39962	16.357	3.6324	61.537	7.6029	5.7874	1	6.411e-09	1.2822e-08	2.1604e-06	TRUE
HGLibB_13694	DNPH1	192.48	39.273	97.997	250.16	538.27	135.77	350.01	563.14	145.24	444.14	1.606	8900.3	2763.2	5.6863	1	6.5078e-09	1.3016e-08	2.1899e-06	TRUE
HGLibB_40780	REM1	143.53	136.6	251.17	211	594.19	420.38	646.65	218.25	177.26	507.28	1.5116	3130.5	3372.5	5.6828	1	6.631e-09	1.3262e-08	2.2283e-06	TRUE
HGLibA_32920	NUDC	0	0	17.294	5.5947	38.854	50.708	0	71.852	2.7974	44.781	3.5917	77.872	53.22	5.7549	1	6.6739e-09	1.3348e-08	2.2395e-06	TRUE
HGLibB_24941	KIFC3	6.6371	93.061	34.587	46.356	240.71	156.21	123.17	246.99	40.472	198.46	2.2659	1326.5	769.98	5.6936	1	6.7063e-09	1.3413e-08	2.2472e-06	TRUE
HGLibB_01770	AMER1	77.156	0	0	11.989	96.662	100.6	0	37.722	5.9943	67.192	3.2853	1723.9	114.04	5.7306	1	7.0208e-09	1.4042e-08	2.3493e-06	TRUE
HGLibB_29393	MLST8	5.8075	40.981	19.764	15.985	0	69.519	176.55	231.72	17.875	123.03	2.7162	228.89	340.07	5.7024	1	7.0821e-09	1.4164e-08	2.3665e-06	TRUE
HGLibB_25280	KLRK1	0	19.637	0	26.375	0	102.23	140.62	73.648	9.8183	87.941	3.0394	187.77	186.8	5.716	1	7.1398e-09	1.428e-08	2.3825e-06	TRUE
HGLibB_11818	CWH43	19.082	23.906	9.0586	38.364	300.41	71.154	166.28	106.88	21.494	136.58	2.6127	150.29	408.92	5.6913	1	7.3649e-09	1.473e-08	2.4542e-06	TRUE
HGLibA_40785	REEP4	54.756	132.33	53.528	19.182	142.15	97.326	353.09	329.62	54.142	235.89	2.103	2445.7	1030.1	5.6627	1	7.806e-09	1.5612e-08	2.5975e-06	TRUE
HGLibB_48602	TBX21	6.6371	183.56	0	95.11	107.09	270.71	289.45	183.22	50.874	226.97	2.1358	8035.9	967.88	5.6602	1	7.9639e-09	1.5928e-08	2.6464e-06	TRUE
HGLibA_01778	AMER3	77.156	75.132	76.586	89.515	294.72	291.16	152.94	380.82	76.871	292.94	1.9164	54.355	1462.5	5.65	1	8.2038e-09	1.6408e-08	2.7223e-06	TRUE
HGLibB_17856	FOXI2	32.356	18.783	0	50.352	99.505	0	202.21	201.19	25.569	150.35	2.51	453.37	486.46	5.6573	1	8.771e-09	1.7542e-08	2.9065e-06	TRUE
HGLibB_07809	CCDC60	160.12	124.65	167.17	139.87	429.29	132.49	600.46	472.43	149.99	450.86	1.5814	380.82	2853.7	5.6321	1	8.9232e-09	1.7846e-08	2.9528e-06	TRUE
HGLibA_19146	GJA4	95.408	71.717	249.52	79.125	437.82	195.47	493.71	89.815	87.267	316.65	1.8475	8900.4	1660.3	5.6294	1	9.1886e-09	1.8377e-08	3.0323e-06	TRUE
HGLibA_39680	PYCRL	0	11.099	0	26.375	101.4	59.704	25.661	68.259	5.5495	63.982	3.3106	175.36	105.58	5.6867	1	9.1789e-09	1.8358e-08	3.0323e-06	TRUE
HGLibA_02649	ARF3	24.059	44.396	141.64	51.152	160.16	215.1	275.08	220.05	47.774	217.57	2.1639	3132.2	908.91	5.6322	1	9.4309e-09	1.8862e-08	3.1079e-06	TRUE
HGLibB_32260	NOP14	0	0	19.764	0	0	0	117.01	32.333	0.39962	16.167	3.6165	130.21	7.6029	5.7182	1	9.6514e-09	1.9303e-08	3.1588e-06	TRUE
HGLibB_27968	MAGOHB	0	25.613	0	0	0	0	115.99	32.333	0.39962	16.167	3.6165	218.68	7.6029	5.7182	1	9.6514e-09	1.9303e-08	3.1588e-06	TRUE
HGLibB_49676	TMA7	0	6.8301	0	0	0	0	104.7	32.333	0.39962	16.167	3.6165	15.55	7.6029	5.7182	1	9.6514e-09	1.9303e-08	3.1588e-06	TRUE
HGLibA_57428	hsa-mir-1255b-2	0	0	0	7.9924	0	36.804	0	32.333	0.39962	16.167	3.6165	21.293	7.6029	5.7182	1	9.6514e-09	1.9303e-08	3.1588e-06	TRUE
HGLibA_01123	AFMID	35.674	0	0	0	33.168	0	0	32.333	0.39962	16.167	3.6165	424.22	7.6029	5.7182	1	9.6514e-09	1.9303e-08	3.1588e-06	TRUE
HGLibA_49788	TMCO3	38.163	8.5377	19.764	13.587	123.2	0	130.36	111.37	16.676	117.28	2.7424	182.34	317.26	5.6484	1	9.8096e-09	1.9619e-08	3.2062e-06	TRUE
HGLibA_16905	FASTKD2	5.8075	15.368	34.587	11.189	138.36	67.883	203.23	30.537	13.279	103.12	2.8663	172.87	252.63	5.6525	1	9.9053e-09	1.9811e-08	3.2331e-06	TRUE
HGLibA_52587	UBE2D3	7.4667	30.736	15.647	10.39	0	17.993	185.78	223.64	13.018	101.89	2.8757	119.51	247.68	5.6469	1	1.026e-08	2.0519e-08	3.3441e-06	TRUE
HGLibB_52352	TXNDC17	4.1482	96.476	7.4115	12.788	108.98	67.883	109.83	48.5	10.1	88.432	3.0103	2503.6	192.15	5.651	1	1.0403e-08	2.0806e-08	3.3862e-06	TRUE
HGLibA_44301	SLA	74.667	77.693	112	224.59	502.26	389.3	182.71	276.63	94.845	332.97	1.8009	5942.9	1804.4	5.6057	1	1.0506e-08	2.1011e-08	3.415e-06	TRUE
HGLibB_51429	TRIM40	46.46	66.594	63.41	117.49	371.48	0	372.6	152.69	65.002	262.08	1.9949	1034.6	1236.7	5.6043	1	1.0804e-08	2.1607e-08	3.5071e-06	TRUE
HGLibA_36177	PFN2	0	0	0	29.572	32.221	0	0	70.056	0.39962	16.11	3.6118	291.5	7.6029	5.6978	1	1.0884e-08	2.1768e-08	3.5236e-06	TRUE
HGLibA_53482	UXT	0	21.344	0	0	32.221	0	37.978	0	0.39962	16.11	3.6118	151.86	7.6029	5.6978	1	1.0884e-08	2.1768e-08	3.5236e-06	TRUE
HGLibA_53449	UTP23	0.82964	20.49	0	11.989	0	177.48	93.405	44.009	6.4092	68.707	3.2339	100.54	121.94	5.6417	1	1.1705e-08	2.341e-08	3.7844e-06	TRUE
HGLibB_10433	COA1	11.615	99.891	105.41	47.155	822.57	232.27	332.56	87.121	73.523	282.42	1.9272	2079.9	1398.8	5.5854	1	1.1953e-08	2.3907e-08	3.8594e-06	TRUE
HGLibA_45082	SLC38A8	1.6593	144.29	27.999	43.159	273.87	165.21	197.08	42.213	35.579	181.14	2.316	4360.9	676.9	5.5948	1	1.2076e-08	2.4152e-08	3.8937e-06	TRUE
HGLibB_44946	SLC35E4	5.8075	51.226	250.35	50.352	255.87	193.02	358.23	64.667	50.789	224.44	2.122	13949	966.27	5.5864	1	1.2215e-08	2.443e-08	3.9331e-06	TRUE
HGLibA_02799	ARHGDIB	81.304	191.24	74.115	48.754	271.98	109.59	334.62	312.56	77.71	292.27	1.8976	4584.8	1478.4	5.5801	1	1.2285e-08	2.457e-08	3.9505e-06	TRUE
HGLibA_47967	SYNCRIP	15.763	18.783	0	0	153.52	0	269.95	0	7.8816	76.761	3.1302	101.73	149.95	5.6249	1	1.2537e-08	2.5075e-08	4.0261e-06	TRUE
HGLibB_43165	SEC22C	0	59.764	0	15.186	130.78	19.629	0	253.28	7.5928	75.203	3.1486	964.92	144.45	5.6253	1	1.2575e-08	2.515e-08	4.0329e-06	TRUE
HGLibB_48031	SYT8	0	6.8301	26.352	38.364	147.84	0	230.95	84.426	16.591	116.13	2.7352	313.29	315.65	5.6026	1	1.2797e-08	2.5594e-08	4.0985e-06	TRUE
HGLibB_01840	AMY1A	347.62	330.41	560.81	253.36	846.26	449.01	764.69	807.44	339.01	786.06	1.2109	18892	6449.8	5.5665	1	1.2993e-08	2.5986e-08	4.1557e-06	TRUE
HGLibB_21994	HPCAL4	0	28.174	0	14.386	74.865	0	151.91	70.954	7.1932	72.91	3.1733	198.48	136.85	5.6176	1	1.3252e-08	2.6504e-08	4.2328e-06	TRUE
HGLibB_30020	MRPS21	14.933	8.5377	0	6.394	42.645	0	111.88	105.98	7.4658	74.313	3.1532	37.934	142.04	5.609	1	1.3857e-08	2.7714e-08	4.4202e-06	TRUE
HGLibA_46286	SP100	168.42	256.98	147.41	159.85	695.59	570.87	0	378.12	164.13	474.5	1.5258	2979.3	3122.7	5.554	1	1.3981e-08	2.7962e-08	4.4538e-06	TRUE
HGLibA_54351	WNT11	60.564	155.39	82.351	63.14	379.07	179.93	425.97	142.81	72.745	279.5	1.9274	2387.5	1384	5.5576	1	1.4034e-08	2.8067e-08	4.4646e-06	TRUE
HGLibB_31274	NCKAP5	55.586	85.377	31.293	143.06	242.6	152.94	304.85	312.56	70.481	273.73	1.9424	2415.9	1340.9	5.5503	1	1.4654e-08	2.9309e-08	4.6559e-06	TRUE
HGLibA_61367	hsa-mir-492	0	5.9764	60.116	0	0	45.8	117.01	44.908	2.9882	45.354	3.5389	1096.8	56.851	5.6188	1	1.4696e-08	2.9391e-08	4.6629e-06	TRUE
HGLibB_12743	DDX59	0	0	0	55.148	0	31.897	308.96	0	0.39962	15.948	3.598	1013.8	7.6029	5.6391	1	1.5331e-08	3.0663e-08	4.8388e-06	TRUE
HGLibA_05624	C18orf8	0	0	0	11.189	0	31.897	91.353	0	0.39962	15.948	3.598	41.734	7.6029	5.6391	1	1.5331e-08	3.0663e-08	4.8388e-06	TRUE
HGLibA_45174	SLC45A2	0	0	0	12.788	0	31.897	49.269	0	0.39962	15.948	3.598	54.51	7.6029	5.6391	1	1.5331e-08	3.0663e-08	4.8388e-06	TRUE
HGLibB_10577	COL5A1	0	18.783	0	0	54.964	31.897	0	0	0.39962	15.948	3.598	117.6	7.6029	5.6391	1	1.5331e-08	3.0663e-08	4.8388e-06	TRUE
HGLibA_19356	GLTSCR1L	0	6.8301	0	31.171	0	43.347	79.035	53.889	3.4151	48.618	3.4904	268.45	64.972	5.6079	1	1.5418e-08	3.0835e-08	4.8596e-06	TRUE
HGLibA_54192	WDR83	95.408	71.717	69.174	37.564	428.34	20.447	420.84	125.74	70.446	273.29	1.9408	569.18	1340.2	5.5408	1	1.5477e-08	3.0954e-08	4.8719e-06	TRUE
HGLibA_41192	RHOH	19.082	75.985	0	49.553	259.66	92.419	286.37	83.528	34.317	176.04	2.3256	1126.1	652.89	5.5465	1	1.6011e-08	3.2022e-08	5.0334e-06	TRUE
HGLibA_53606	VDAC3	0	0	0	0	40.75	4.9072	0	26.945	0.39962	15.926	3.5961	0	7.6029	5.6309	1	1.6076e-08	3.2152e-08	5.0472e-06	TRUE
HGLibB_42044	RPS19BP1	0	39.273	32.94	23.977	85.29	229.82	268.93	0	28.459	157.56	2.4282	322.34	541.43	5.5481	1	1.624e-08	3.248e-08	5.0919e-06	TRUE
HGLibB_33397	OPRD1	83.793	46.104	107.88	99.106	351.58	345.96	297.67	146.4	91.45	321.81	1.8039	814.49	1739.8	5.5227	1	1.6928e-08	3.3856e-08	5.3007e-06	TRUE
HGLibB_40945	RGAG4	19.911	221.13	0	5.5947	79.604	137.4	119.07	64.667	12.753	99.335	2.867	14561	242.63	5.5585	1	1.7146e-08	3.4292e-08	5.3619e-06	TRUE
HGLibA_42998	SCN5A	58.904	103.31	74.115	31.97	370.54	39.258	864.26	155.38	66.51	262.96	1.9671	887.55	1265.4	5.5226	1	1.7234e-08	3.4469e-08	5.3826e-06	TRUE
HGLibA_08452	CD80	66.371	122.09	116.11	146.26	336.42	49.072	427	615.23	119.1	381.71	1.672	1178.7	2265.9	5.5167	1	1.7374e-08	3.4748e-08	5.4191e-06	TRUE
HGLibA_47676	STXBP5	40.652	82.816	14.823	6.394	211.33	67.065	134.46	175.14	27.738	154.8	2.4387	1274.2	527.71	5.5312	1	1.7939e-08	3.5878e-08	5.588e-06	TRUE
HGLibA_58280	hsa-mir-219a-2	158.46	66.594	116.11	97.508	578.07	92.419	677.45	132.03	106.81	355.05	1.7236	1486.1	2032.1	5.5068	1	1.8434e-08	3.6868e-08	5.7347e-06	TRUE
HGLibA_47528	STMND1	0	13.66	28.823	11.989	110.88	87.512	0	139.21	12.824	99.194	2.8575	140.6	243.99	5.5294	1	2.0232e-08	4.0463e-08	6.2776e-06	TRUE
HGLibB_22248	HSPA1L	0	35.858	18.941	13.587	311.78	0	226.84	0	16.264	113.42	2.7285	220.93	309.42	5.5233	1	2.0228e-08	4.0456e-08	6.2776e-06	TRUE
HGLibB_19781	GPIHBP1	0	59.764	15.647	31.171	124.14	184.84	12.317	155.38	23.409	139.76	2.5278	663.39	445.35	5.5135	1	2.0302e-08	4.0604e-08	6.2914e-06	TRUE
HGLibB_53564	VEZT	155.97	74.278	59.292	79.125	360.11	94.872	526.56	212.86	76.702	286.49	1.8875	2199.5	1459.3	5.4917	1	2.0356e-08	4.0712e-08	6.2998e-06	TRUE
HGLibB_13176	DHX37	0	4.2688	23.882	17.583	80.551	31.897	100.59	123.94	10.926	90.571	2.9408	125.29	207.87	5.5241	1	2.1348e-08	4.2696e-08	6.5983e-06	TRUE
HGLibA_22424	HUS1	56.415	0	0	18.383	62.546	67.065	97.511	113.17	9.1913	82.288	3.0308	827.85	174.87	5.5277	1	2.1444e-08	4.2887e-08	6.6108e-06	TRUE
HGLibA_10415	CNTN6	0	7.6839	60.116	16.784	0	130.04	158.07	62.871	12.234	96.456	2.8805	827.92	232.75	5.5204	1	2.1436e-08	4.2873e-08	6.6108e-06	TRUE
HGLibA_25081	KLF7	63.882	21.344	0	35.167	185.74	264.17	0	125.74	28.255	155.74	2.4216	721.05	537.57	5.4985	1	2.1551e-08	4.3101e-08	6.6352e-06	TRUE
HGLibB_36550	PIGW	20.741	20.49	31.293	19.182	0	94.872	182.71	164.36	20.616	129.62	2.5952	38.699	392.22	5.5039	1	2.1828e-08	4.3657e-08	6.7121e-06	TRUE
HGLibB_11932	CXorf56	0	11.953	0	7.1932	111.82	17.175	0	81.732	3.5966	49.453	3.4563	36.211	68.426	5.5436	1	2.2172e-08	4.4344e-08	6.7915e-06	TRUE
HGLibB_26079	LCE1F	0	76.839	0	0	18.006	17.175	0	14.37	0.39962	15.773	3.583	1968.1	7.6029	5.5754	1	2.2147e-08	4.4294e-08	6.7915e-06	TRUE
HGLibB_21691	HMGN2	99.557	51.226	47.763	49.553	163	277.26	420.84	0	50.39	220.13	2.1053	808.56	958.67	5.4821	1	2.2169e-08	4.4339e-08	6.7915e-06	TRUE
HGLibB_24842	KIF18B	112	203.2	126.82	226.99	526.9	442.47	186.81	500.27	165.01	471.37	1.5087	3189.2	3139.3	5.4678	1	2.2818e-08	4.5636e-08	6.9805e-06	TRUE
HGLibB_24548	KHSRP	0	28.174	12.353	21.58	95.714	135.77	64.665	175.14	16.966	115.74	2.6999	152.01	322.78	5.4978	1	2.324e-08	4.648e-08	7.1005e-06	TRUE
HGLibA_51849	TSGA10IP	93.749	9.3915	0.82351	15.186	98.557	11.45	122.15	94.306	12.289	96.431	2.8742	2261.3	233.79	5.503	1	2.365e-08	4.7301e-08	7.2166e-06	TRUE
HGLibA_23648	ISCA2	0	3.4151	0	12.788	1.8953	72.79	64.665	0	1.7075	33.28	3.6623	43.841	32.486	5.5394	1	2.4564e-08	4.9129e-08	7.486e-06	TRUE
HGLibA_64327	hsa-mir-938	49.778	16.222	112.82	39.962	314.62	143.94	261.74	147.3	44.87	204.52	2.1636	1828.7	853.66	5.4641	1	2.4805e-08	4.961e-08	7.5219e-06	TRUE
HGLibA_40774	RECQL5	0	35.858	0	0	0	0	115.99	31.435	0.39962	15.718	3.5783	428.61	7.6029	5.5554	1	2.484e-08	4.968e-08	7.5219e-06	TRUE
HGLibB_53374	UTP15	0	0	57.645	0	0	38.44	0	31.435	0.39962	15.718	3.5783	1107.7	7.6029	5.5554	1	2.484e-08	4.968e-08	7.5219e-06	TRUE
HGLibB_19628	GOLPH3	9.9557	0	0	0	0	36.804	0	31.435	0.39962	15.718	3.5783	33.038	7.6029	5.5554	1	2.484e-08	4.968e-08	7.5219e-06	TRUE
HGLibA_34157	OR52E2	0	5.1226	0	0	0	34.35	0	31.435	0.39962	15.718	3.5783	8.747	7.6029	5.5554	1	2.484e-08	4.968e-08	7.5219e-06	TRUE
HGLibA_10851	COX6B2	0	29.028	0	0	8.529	22.9	0	32.333	0.39962	15.715	3.578	280.88	7.6029	5.5543	1	2.4996e-08	4.9992e-08	7.5596e-06	TRUE
HGLibA_64294	hsa-mir-92a-2	39.823	26.467	35.411	42.36	4.7383	129.22	238.13	251.48	37.617	183.68	2.2577	52.183	715.66	5.4598	1	2.5896e-08	5.1792e-08	7.8219e-06	TRUE
HGLibB_21797	HNRNPH2	66.371	168.19	61.763	65.538	254.92	262.54	447.53	158.97	65.955	258.73	1.9557	3490.2	1254.8	5.442	1	2.7189e-08	5.4378e-08	8.2021e-06	TRUE
HGLibA_36164	PFKL	0	36.712	14.823	75.928	158.26	134.95	191.94	54.787	25.768	146.6	2.4632	1139.9	490.23	5.4575	1	2.7502e-08	5.5005e-08	8.2861e-06	TRUE
HGLibB_08543	CDC40	0	21.344	0	23.178	96.662	22.9	253.53	80.834	10.672	88.748	2.9428	166.03	203.04	5.4793	1	2.7618e-08	5.5236e-08	8.3105e-06	TRUE
HGLibB_46587	SPHK1	0	7.6839	0	36.765	21.796	16.357	121.12	79.935	3.842	50.866	3.4211	376.07	73.094	5.5002	1	2.8169e-08	5.6338e-08	8.4656e-06	TRUE
HGLibA_11067	CRAT	109.51	122.94	81.527	67.936	397.07	94.055	343.86	309.86	95.52	326.86	1.7642	634.83	1817.3	5.4267	1	2.9062e-08	5.8125e-08	8.7013e-06	TRUE
HGLibB_34570	ORC6	0	11.099	32.94	58.345	111.82	0	324.35	155.38	22.02	133.6	2.5478	680.97	418.93	5.4516	1	2.905e-08	5.81e-08	8.7013e-06	TRUE
HGLibA_12747	DDX55	21.571	15.368	0	17.583	3.7907	101.42	216.58	124.84	16.476	113.13	2.7073	99.953	313.45	5.4592	1	2.9016e-08	5.8032e-08	8.7013e-06	TRUE
HGLibA_14987	ELP5	28.208	0	64.233	0	131.73	0	369.52	75.445	14.104	103.58	2.7917	1036.6	268.33	5.4626	1	2.9132e-08	5.8264e-08	8.7113e-06	TRUE
HGLibA_58313	hsa-mir-2277	73.008	297.11	95.527	143.86	416.02	341.05	590.2	305.37	119.7	378.54	1.6529	11608	2277.2	5.4242	1	2.9293e-08	5.8586e-08	8.7485e-06	TRUE
HGLibB_43041	SDAD1	0	25.613	43.646	9.5909	120.35	114.5	144.73	81.732	17.602	117.43	2.6705	372.15	334.88	5.455	1	2.9432e-08	5.8864e-08	8.7789e-06	TRUE
HGLibA_27053	LPAR1	169.25	152.82	135.88	298.12	526.9	295.25	808.83	395.19	161.04	461.04	1.5117	6519.8	3063.7	5.4201	1	2.9835e-08	5.967e-08	8.8881e-06	TRUE
HGLibA_30935	MZB1	0	0	0	2.3977	0.94766	30.261	0	34.13	0.39962	15.604	3.5685	1.9164	7.6029	5.5143	1	3.1401e-08	6.2801e-08	9.3429e-06	TRUE
HGLibA_32227	NNT	0	29.882	22.235	105.5	229.33	58.886	138.57	155.38	26.058	146.97	2.4512	2339.8	495.76	5.4306	1	3.1949e-08	6.3898e-08	9.4844e-06	TRUE
HGLibA_39293	PTDSS2	61.393	15.368	34.587	15.985	392.33	54.797	234.03	44.908	25.286	144.41	2.4678	525.04	481.07	5.4313	1	3.1956e-08	6.3911e-08	9.4844e-06	TRUE
HGLibA_29241	MIDN	39.823	130.63	73.292	99.906	314.62	117.77	297.67	339.5	86.599	306.15	1.8099	1493.5	1647.6	5.4089	1	3.2244e-08	6.4487e-08	9.5579e-06	TRUE
HGLibB_33279	OGG1	146.02	73.424	58.469	79.125	317.47	281.35	113.93	282.92	76.275	282.13	1.8734	1732.4	1451.1	5.4039	1	3.335e-08	6.67e-08	9.8736e-06	TRUE
HGLibA_22742	IFT122	174.22	102.45	75.763	232.58	467.2	372.95	457.79	303.57	138.34	415.37	1.5793	5124.3	2631.9	5.4	1	3.3443e-08	6.6885e-08	9.8888e-06	TRUE
HGLibB_45071	SLC39A8	20.741	36.712	37.881	59.144	162.05	200.38	344.88	22.454	37.297	181.21	2.2503	250.69	709.58	5.4027	1	3.5699e-08	7.1398e-08	1.0543e-05	TRUE
HGLibA_63866	hsa-mir-7159	0	19.637	0	0	0	31.079	0	85.324	0.39962	15.539	3.5628	128.53	7.6029	5.4908	1	3.5887e-08	7.1774e-08	1.0559e-05	TRUE
HGLibA_63684	hsa-mir-6875	38.993	0	0	0.79924	0	31.079	104.7	0	0.39962	15.539	3.5628	496.64	7.6029	5.4908	1	3.5887e-08	7.1774e-08	1.0559e-05	TRUE
HGLibA_02345	AP4E1	0	0	0	41.561	47.383	31.079	0	0	0.39962	15.539	3.5628	575.76	7.6029	5.4908	1	3.5887e-08	7.1774e-08	1.0559e-05	TRUE
HGLibA_06218	C3orf20	86.282	46.957	100.47	136.67	265.35	0	547.09	375.43	93.375	320.39	1.7678	1376.6	1776.5	5.386	1	3.6506e-08	7.3012e-08	1.0728e-05	TRUE
HGLibA_58667	hsa-mir-3152	0	63.179	18.117	125.48	316.52	122.68	169.36	211.96	40.648	190.66	2.2022	3288.1	773.34	5.3945	1	3.7025e-08	7.4049e-08	1.0854e-05	TRUE
HGLibB_24270	KCNK13	68.86	0	0	12.788	91.923	65.429	0	67.361	6.394	66.395	3.1882	1341.5	121.65	5.4402	1	3.7021e-08	7.4043e-08	1.0854e-05	TRUE
HGLibB_16233	FAM169B	0	40.981	0	26.375	96.662	101.42	0	115.86	13.188	99.039	2.8179	431.4	250.9	5.42	1	3.7368e-08	7.4736e-08	1.0941e-05	TRUE
HGLibB_44360	SLC15A4	0	84.523	24.705	24.777	54.017	147.22	398.26	136.52	24.741	141.87	2.4725	1395.3	470.7	5.3986	1	3.8464e-08	7.6928e-08	1.1244e-05	TRUE
HGLibA_35406	PCDH18	0	10.245	0	12.788	85.29	15.539	171.41	32.333	5.1226	58.812	3.2882	45.827	97.459	5.4384	1	3.8496e-08	7.6992e-08	1.1244e-05	TRUE
HGLibA_43801	SGCD	0	0	46.116	19.981	135.52	25.354	33.872	148.19	9.9906	84.694	2.9629	534.83	190.07	5.4185	1	3.9239e-08	7.8478e-08	1.1447e-05	TRUE
HGLibB_54086	WDR65	23.23	44.396	11.529	186.22	37.907	143.13	206.31	197.59	33.813	170.36	2.2993	7983.2	643.3	5.3836	1	4.0161e-08	8.0323e-08	1.1702e-05	TRUE
HGLibB_43788	SGOL1	73.838	92.207	28.823	59.144	290.93	22.9	223.76	335.01	66.491	257.35	1.9365	729.39	1265	5.3661	1	4.1497e-08	8.2994e-08	1.2076e-05	TRUE
HGLibB_25425	KRT26	191.65	194.66	171.29	325.29	526.9	396.67	508.08	765.22	193.15	517.49	1.4171	5981.1	3674.8	5.3504	1	4.3913e-08	8.7827e-08	1.2764e-05	TRUE
HGLibA_30984	NAA25	164.27	63.179	51.057	68.735	269.14	242.09	453.68	173.34	65.957	255.61	1.9383	3300.8	1254.8	5.3539	1	4.4429e-08	8.8857e-08	1.2898e-05	TRUE
HGLibA_29262	MIF	0	13.66	0	37.564	38.854	0	105.72	97.898	6.8301	68.376	3.1473	361.52	129.94	5.3991	1	4.6161e-08	9.2321e-08	1.3384e-05	TRUE
HGLibB_39561	PUSL1	74.667	48.665	130.94	67.137	60.65	246.18	380.81	288.31	70.902	267.24	1.8994	1375.7	1348.9	5.3458	1	4.624e-08	9.2479e-08	1.3391e-05	TRUE
HGLibB_22542	IER2	0	20.49	0	11.189	136.46	3.2715	90.326	32.333	5.5947	61.33	3.2405	105.26	106.44	5.4023	1	4.6593e-08	9.3187e-08	1.3477e-05	TRUE
HGLibA_65236	NonTargetingControlGuideForHuman_0853	112	196.37	83.998	91.913	334.53	114.5	339.75	386.2	101.96	337.14	1.7156	3145.8	1939.8	5.3398	1	4.7e-08	9.4e-08	1.3578e-05	TRUE
HGLibB_56314	ZNF610	98.727	44.396	32.117	32.769	219.86	147.22	428.02	36.824	38.582	183.54	2.221	1242.2	734.04	5.3502	1	4.7598e-08	9.5195e-08	1.3734e-05	TRUE
HGLibB_34246	OR5H14	46.46	17.075	0	3.197	134.57	35.168	184.76	25.148	10.136	84.868	2.9469	506.15	192.84	5.3815	1	4.8129e-08	9.6257e-08	1.3871e-05	TRUE
HGLibB_12031	CYLC1	0	19.637	51.057	19.981	80.551	173.39	167.31	0.89815	19.809	123.93	2.5858	456.31	376.87	5.3635	1	4.8241e-08	9.6482e-08	1.3887e-05	TRUE
HGLibB_20846	HAUS1	12.445	53.787	83.998	33.568	146.89	248.63	304.85	67.361	43.678	197.76	2.1534	935.2	830.98	5.3451	1	4.8316e-08	9.6633e-08	1.3892e-05	TRUE
HGLibA_35118	PAOX	12.445	37.566	25.529	55.947	237.86	283.8	0	87.121	31.547	162.49	2.3286	344.24	600.19	5.3449	1	5.0187e-08	1.0037e-07	1.4412e-05	TRUE
HGLibB_37551	POLR2K	96.238	1.7075	0	9.5909	91.923	31.079	292.53	0	5.6492	61.501	3.2326	2756.4	107.48	5.3874	1	5.0549e-08	1.011e-07	1.4499e-05	TRUE
HGLibB_20433	GSTA4	0.82964	5.1226	43.646	4.7955	102.35	12.268	159.1	0	4.959	57.308	3.2905	504.59	94.347	5.3894	1	5.0835e-08	1.0167e-07	1.4563e-05	TRUE
HGLibB_46246	SP4	5.8075	10.245	4.941	84.72	66.336	82.604	168.34	45.806	8.0263	74.47	3.0637	1967.1	152.7	5.3769	1	5.1059e-08	1.0212e-07	1.461e-05	TRUE
HGLibA_03110	ARRB2	4.9778	22.198	0	28.773	159.21	123.5	75.956	0	13.588	99.727	2.7876	187.83	258.51	5.3575	1	5.2685e-08	1.0537e-07	1.5057e-05	TRUE
HGLibA_06710	C9orf171	107.85	46.104	32.117	75.129	194.27	83.422	309.98	288.31	60.616	241.29	1.9753	1154.9	1153.2	5.3203	1	5.3807e-08	1.0761e-07	1.5359e-05	TRUE
HGLibB_10154	CLUL1	0.82964	23.052	156.47	0	140.25	26.172	283.3	44.908	11.941	92.581	2.8543	7092.4	227.17	5.3502	1	5.5888e-08	1.1178e-07	1.5934e-05	TRUE
HGLibA_20179	GPX4	74.667	151.97	205.05	127.08	63.493	442.47	538.88	382.61	139.53	412.54	1.5572	2936.7	2654.5	5.299	1	5.842e-08	1.1684e-07	1.6636e-05	TRUE
HGLibA_28153	MAP2K6	53.097	2.5613	72.468	0	163.95	0	217.6	136.52	27.829	150.23	2.3912	1348	529.45	5.3196	1	5.8637e-08	1.1727e-07	1.6678e-05	TRUE
HGLibA_09340	CHAD	4.9778	21.344	124.35	26.375	0	40.075	266.87	234.42	23.86	137.25	2.4754	3489.1	453.93	5.3219	1	5.9115e-08	1.1823e-07	1.6794e-05	TRUE
HGLibB_32264	NOP16	9.9557	30.736	16.47	44.758	294.72	121.86	150.89	0	23.603	136.37	2.4812	245.18	449.05	5.3217	1	5.9264e-08	1.1853e-07	1.6816e-05	TRUE
HGLibB_03408	ATAD3A	24.059	11.953	0	0	93.819	0	132.41	32.333	5.9764	63.076	3.1992	144.72	113.7	5.3549	1	6.0084e-08	1.2017e-07	1.7029e-05	TRUE
HGLibB_45812	SNAI1	0	17.075	0	0	0	0	146.78	30.537	0.39962	15.269	3.539	97.189	7.6029	5.3925	1	6.2303e-08	1.2461e-07	1.7595e-05	TRUE
HGLibA_45081	SLC38A8	0	0	0	2.3977	0	0	89.3	30.537	0.39962	15.269	3.539	1.9164	7.6029	5.3925	1	6.2303e-08	1.2461e-07	1.7595e-05	TRUE
HGLibB_31092	NAPG	0	0	0	17.583	0	43.347	0	30.537	0.39962	15.269	3.539	103.06	7.6029	5.3925	1	6.2303e-08	1.2461e-07	1.7595e-05	TRUE
HGLibB_19212	GLDN	136.06	292.84	169.64	105.5	453.93	429.38	446.5	148.19	152.85	437.94	1.5125	7467.8	2908	5.2866	1	6.2436e-08	1.2487e-07	1.7612e-05	TRUE
HGLibB_47235	ST8SIA2	29.867	36.712	0.82351	37.564	207.54	125.95	0	370.94	33.29	166.74	2.2904	365.25	633.34	5.303	1	6.281e-08	1.2562e-07	1.7696e-05	TRUE
HGLibA_13981	DRGX	60.564	90.499	80.704	88.716	119.41	354.14	510.14	239.81	84.71	296.97	1.7976	216.22	1611.6	5.2874	1	6.3146e-08	1.2629e-07	1.777e-05	TRUE
HGLibB_32978	NUP133	0	18.783	17.294	7.9924	93.819	156.21	96.485	58.38	12.643	95.152	2.8171	80.267	240.54	5.32	1	6.5475e-08	1.3095e-07	1.8404e-05	TRUE
HGLibB_52285	TUSC5	62.223	36.712	11.529	87.118	65.389	234.73	242.24	188.61	49.467	211.67	2.0752	1060.8	941.13	5.2873	1	6.5578e-08	1.3116e-07	1.8411e-05	TRUE
HGLibA_63993	hsa-mir-7851	143.53	155.39	264.35	137.47	415.08	325.51	446.5	472.43	149.46	430.79	1.521	4471.1	2843.4	5.2759	1	6.6224e-08	1.3245e-07	1.8571e-05	TRUE
HGLibB_33581	OR13J1	40.652	54.641	23.882	64.739	173.42	125.95	257.63	239.81	47.647	206.61	2.0935	318.25	906.49	5.2799	1	6.8508e-08	1.3702e-07	1.9183e-05	TRUE
HGLibB_22139	HSD17B1	157.63	137.46	44.469	65.538	428.34	285.44	380.81	156.28	101.5	333.12	1.7048	2996.5	1931	5.271	1	6.8567e-08	1.3713e-07	1.9183e-05	TRUE
HGLibA_11118	CREBZF	0	52.934	0	111.09	111.82	94.055	178.6	195.8	26.467	145.21	2.4123	3087.8	503.54	5.2918	1	6.8762e-08	1.3752e-07	1.9215e-05	TRUE
HGLibB_48668	TCEANC	0	48.665	0	46.356	179.11	89.965	0	178.73	23.178	134.35	2.4849	753.75	440.97	5.294	1	6.915e-08	1.383e-07	1.9278e-05	TRUE
HGLibB_22873	IGSF9	0	122.94	1.647	70.333	189.53	203.65	50.295	158.97	35.99	174.25	2.2442	3738.3	684.72	5.2838	1	6.9101e-08	1.382e-07	1.9278e-05	TRUE
HGLibA_02811	ARHGEF10L	0	46.957	0	65.538	23.692	106.32	305.88	164.36	23.479	135.34	2.4776	1140.9	446.69	5.2928	1	6.9485e-08	1.3897e-07	1.9349e-05	TRUE
HGLibB_11355	CSMD2	40.652	33.297	118.58	34.368	199.01	129.22	214.52	158.07	37.51	178.54	2.221	2203.5	713.63	5.2794	1	7.0468e-08	1.4094e-07	1.96e-05	TRUE
HGLibB_38719	PRPSAP2	153.48	122.09	27.176	76.727	260.61	220.82	396.2	425.72	99.408	328.41	1.714	3056.8	1891.3	5.2657	1	7.062e-08	1.4124e-07	1.9605e-05	TRUE
HGLibB_00609	ACTG1	66.371	15.368	0	26.375	0	33.533	392.1	219.15	20.871	126.34	2.5416	855.47	397.08	5.2928	1	7.065e-08	1.413e-07	1.9605e-05	TRUE
HGLibA_02907	ARID5A	0	173.32	23.058	71.932	249.24	162.76	375.67	84.426	47.495	206	2.0937	6426.9	903.6	5.2728	1	7.1242e-08	1.4248e-07	1.9746e-05	TRUE
HGLibA_39135	PSMC3IP	141.04	104.16	191.88	99.106	479.52	413.84	82.115	339.5	122.6	376.67	1.6115	2010.4	2332.5	5.2608	1	7.2136e-08	1.4427e-07	1.9971e-05	TRUE
HGLibB_33055	NUTF2	58.075	0	0	9.5909	51.174	85.876	0	60.176	4.7955	55.675	3.2897	969.22	91.235	5.3268	1	7.2222e-08	1.4444e-07	1.9971e-05	TRUE
HGLibA_30933	MZB1	0	17.075	0	48.754	0	91.601	76.983	75.445	8.5377	76.214	3.0171	612.01	162.43	5.3101	1	7.3202e-08	1.464e-07	2.0219e-05	TRUE
HGLibA_36827	PKLR	4.1482	8.5377	0	28.773	146.89	76.062	53.375	38.62	6.3429	64.718	3.1619	184.32	120.68	5.314	1	7.4683e-08	1.4937e-07	2.0604e-05	TRUE
HGLibB_23655	IST1	104.53	64.033	11.529	89.515	281.46	118.59	362.33	273.94	76.774	277.7	1.8413	1784.1	1460.6	5.2572	1	7.4792e-08	1.4958e-07	2.0611e-05	TRUE
HGLibA_06893	CACNA1G	32.356	181.85	104.59	50.352	324.1	28.625	359.25	234.42	77.469	279.26	1.8366	4800.6	1473.9	5.2562	1	7.5167e-08	1.5033e-07	2.069e-05	TRUE
HGLibB_47759	SUPT4H1	56.415	67.448	93.056	113.49	267.24	127.59	303.82	308.96	80.252	285.53	1.8182	667.01	1526.8	5.2536	1	7.6103e-08	1.5221e-07	2.0924e-05	TRUE
HGLibA_55259	ZFR	58.904	42.688	140.82	73.53	217.96	33.533	335.64	287.41	66.217	252.69	1.9161	2075.3	1259.8	5.2536	1	7.6983e-08	1.5397e-07	2.1006e-05	TRUE
HGLibA_32971	NUDT21	0	3.4151	0	0	30.325	0	0	38.62	0.39962	15.163	3.5296	3.8876	7.6029	5.3541	1	7.7105e-08	1.5421e-07	2.1006e-05	TRUE
HGLibA_04160	BARHL2	0	0	0	27.174	30.325	0	0	31.435	0.39962	15.163	3.5296	246.15	7.6029	5.3541	1	7.7105e-08	1.5421e-07	2.1006e-05	TRUE
HGLibA_13489	DNAH5	0	0	0	3.197	30.325	0	61.586	0	0.39962	15.163	3.5296	3.4069	7.6029	5.3541	1	7.7105e-08	1.5421e-07	2.1006e-05	TRUE
HGLibB_49548	TLE1	0	0	0	16.784	30.325	0	42.084	0	0.39962	15.163	3.5296	93.902	7.6029	5.3541	1	7.7105e-08	1.5421e-07	2.1006e-05	TRUE
HGLibA_28492	MBD6	0	31.589	0	0	30.325	129.22	0	0	0.39962	15.163	3.5296	332.63	7.6029	5.3541	1	7.7105e-08	1.5421e-07	2.1006e-05	TRUE
HGLibB_21157	HES4	0	39.273	0	0	30.325	67.065	0	0	0.39962	15.163	3.5296	514.13	7.6029	5.3541	1	7.7105e-08	1.5421e-07	2.1006e-05	TRUE
HGLibA_27639	LUZP1	0	0	0	26.375	30.325	58.068	0	0	0.39962	15.163	3.5296	231.88	7.6029	5.3541	1	7.7105e-08	1.5421e-07	2.1006e-05	TRUE
HGLibA_20982	HCN4	208.24	17.075	129.29	40.761	235.02	90.783	357.2	529.91	85.026	296.11	1.7882	7905.8	1617.6	5.2483	1	7.8122e-08	1.5624e-07	2.1258e-05	TRUE
HGLibA_02920	ARL1	13.274	33.297	50.234	40.761	312.73	107.96	245.32	70.056	37.029	176.64	2.2238	255.51	704.49	5.2599	1	7.8469e-08	1.5694e-07	2.1329e-05	TRUE
HGLibB_12933	DENND4A	69.69	6.8301	7.4115	7.1932	37.907	107.14	101.62	0	7.3024	69.762	3.0914	1297.5	138.93	5.2991	1	7.9473e-08	1.5895e-07	2.1577e-05	TRUE
HGLibA_32043	NKX2-5	72.178	56.349	48.587	64.739	141.2	336.14	588.15	26.945	60.544	238.67	1.9614	104.51	1151.9	5.2485	1	7.9638e-08	1.5928e-07	2.1597e-05	TRUE
HGLibB_30312	MTFMT	97.068	12.807	3.294	18.383	142.15	130.86	82.115	15.269	15.595	106.49	2.6954	2268.2	296.69	5.2768	1	8.0395e-08	1.6079e-07	2.1778e-05	TRUE
HGLibB_54601	YIF1B	14.933	13.66	11.529	59.943	26.535	86.694	115.99	128.44	14.297	101.34	2.7421	697.36	272	5.2778	1	8.1016e-08	1.6203e-07	2.1921e-05	TRUE
HGLibB_30831	MYOC	0	0	0	0	0	30.261	0	56.583	0.39962	15.131	3.5267	0	7.6029	5.3424	1	8.2226e-08	1.6445e-07	2.2198e-05	TRUE
HGLibA_43935	SH3BP5	35.674	0	0	0	52.122	30.261	0	0	0.39962	15.131	3.5267	424.22	7.6029	5.3424	1	8.2226e-08	1.6445e-07	2.2198e-05	TRUE
HGLibA_57704	hsa-mir-1302-4	0	0	102.11	34.368	0	188.93	196.05	35.926	17.184	112.43	2.641	2699.7	326.92	5.2675	1	8.3384e-08	1.6677e-07	2.2486e-05	TRUE
HGLibA_02176	ANO3	0	16.222	27.999	7.1932	96.662	84.24	67.745	113.17	11.707	90.451	2.8473	147.75	222.74	5.2762	1	8.416e-08	1.6832e-07	2.2669e-05	TRUE
HGLibA_40058	RAD17	0	52.08	0	25.576	115.61	74.426	0	149.99	12.788	95.02	2.7999	678.15	243.29	5.272	1	8.4972e-08	1.6994e-07	2.2862e-05	TRUE
HGLibA_37178	PLIN4	4.1482	27.321	20.588	42.36	121.3	182.38	150.89	0	23.954	136.09	2.4578	251.24	455.73	5.2529	1	8.6116e-08	1.7223e-07	2.3144e-05	TRUE
HGLibA_07465	CBX8	0	28.174	0	31.97	145.94	90.783	109.83	0	14.087	100.31	2.7473	305.04	268.01	5.2665	1	8.6327e-08	1.7265e-07	2.3175e-05	TRUE
HGLibB_49877	TMEM132D	101.22	210.88	0	12.788	213.22	368.04	245.32	52.991	57.002	229.27	1.9892	10279	1084.5	5.2312	1	8.789e-08	1.7578e-07	2.3568e-05	TRUE
HGLibB_54278	WNT1	0	46.104	0	20.78	0	66.247	102.64	103.29	10.39	84.445	2.9072	533.1	197.67	5.2672	1	8.9948e-08	1.799e-07	2.4092e-05	TRUE
HGLibA_39176	PSMD5	184.18	75.985	93.056	37.564	521.22	299.34	288.43	49.398	84.521	293.88	1.7858	4094.2	1608	5.221	1	9.0571e-08	1.8114e-07	2.4232e-05	TRUE
HGLibA_35993	PDZK1IP1	126.93	343.21	171.29	135.07	560.07	485.81	383.89	293.7	153.18	434.85	1.4992	12486	2914.3	5.2176	1	9.0828e-08	1.8166e-07	2.4274e-05	TRUE
HGLibB_43080	SDHA	70.519	29.028	114.47	43.159	284.3	89.965	509.11	172.44	56.839	228.37	1.9876	1489.6	1081.4	5.2163	1	9.5286e-08	1.9057e-07	2.5437e-05	TRUE
HGLibA_26542	LIMK2	0	23.052	0	39.163	118.46	252.72	0	60.176	11.526	89.317	2.8501	387.45	219.28	5.2533	1	9.5567e-08	1.9113e-07	2.5483e-05	TRUE
HGLibA_24220	KCNH4	0	12.807	22.235	0	173.42	26.99	91.353	37.722	6.4033	64.537	3.1461	124.55	121.82	5.267	1	9.6401e-08	1.928e-07	2.5677e-05	TRUE
HGLibA_20385	GRWD1	42.312	38.42	14	67.137	334.53	0	314.09	55.685	40.366	184.89	2.1679	473.14	767.96	5.2151	1	9.9053e-08	1.9811e-07	2.6354e-05	TRUE
HGLibA_65031	NonTargetingControlGuideForHuman_0648	277.93	223.69	250.35	313.3	714.54	645.3	619.97	408.66	264.14	632.63	1.2569	1478	5025.3	5.1982	1	1.0064e-07	2.0127e-07	2.6745e-05	TRUE
HGLibB_42028	RPS15A	26.548	0	0	39.163	60.65	34.35	132.41	188.61	13.274	96.53	2.7724	399.61	252.54	5.239	1	1.0114e-07	2.0228e-07	2.685e-05	TRUE
HGLibB_51867	TSPAN32	4.9778	9.3915	0	11.189	94.766	31.079	121.12	42.213	7.1846	68.49	3.0858	25.799	136.69	5.2436	1	1.0778e-07	2.1555e-07	2.8579e-05	TRUE
HGLibA_45084	SLC38A9	20.741	32.443	39.528	49.553	0	139.86	204.26	241.6	35.986	172.06	2.2262	147.19	684.64	5.2004	1	1.0859e-07	2.1719e-07	2.8764e-05	TRUE
HGLibB_33484	OR10K1	46.46	87.084	130.94	87.118	157.31	292.8	385.94	303.57	87.101	298.19	1.7638	1191.1	1657.1	5.1854	1	1.0956e-07	2.1913e-07	2.8989e-05	TRUE
HGLibA_02682	ARFRP1	0	52.934	0	36.765	52.122	108.78	123.17	123.05	18.383	115.91	2.5926	735.85	349.73	5.2151	1	1.0971e-07	2.1942e-07	2.8996e-05	TRUE
HGLibA_25415	KRT1	8.2964	22.198	0	15.985	83.394	0	119.07	99.695	12.141	91.545	2.8161	92.701	230.98	5.2246	1	1.1074e-07	2.2149e-07	2.9237e-05	TRUE
HGLibB_01602	ALG10	164.27	55.495	63.41	82.322	239.76	320.6	166.28	291.9	72.866	265.83	1.8529	2945	1386.3	5.1826	1	1.1224e-07	2.2448e-07	2.9599e-05	TRUE
HGLibA_49586	TKT	18.252	151.97	14	7.9924	68.232	199.56	131.38	83.528	16.126	107.46	2.6629	6176.4	306.8	5.2142	1	1.1238e-07	2.2476e-07	2.9603e-05	TRUE
HGLibA_37318	PMM2	32.356	4.2688	41.999	119.89	199.96	166.84	183.73	115.86	37.177	175.29	2.2071	2656.8	707.31	5.1931	1	1.1255e-07	2.251e-07	2.9616e-05	TRUE
HGLibA_51107	TPCN2	73.838	197.22	166.35	186.22	724.02	339.41	612.78	244.3	176.29	476.1	1.4282	3710.5	3353.9	5.177	1	1.129e-07	2.2579e-07	2.9673e-05	TRUE
HGLibB_49491	TINAGL1	134.4	51.226	0	85.519	334.53	175.84	392.1	49.398	68.373	255.18	1.8847	3207.5	1300.8	5.1796	1	1.145e-07	2.2901e-07	3.0063e-05	TRUE
HGLibB_14613	EGFR	115.32	45.25	14	35.966	253.97	36.804	168.34	201.19	40.608	184.76	2.1585	2111	772.57	5.1862	1	1.1562e-07	2.3123e-07	3.0322e-05	TRUE
HGLibA_30008	MRPL50	55.586	138.31	322.81	295.72	547.75	268.26	572.75	550.57	217.02	549.16	1.3354	16547	4128.8	5.1691	1	1.1766e-07	2.3532e-07	3.0823e-05	TRUE
HGLibA_37160	PLGLB1	14.104	70.863	46.94	83.121	264.4	136.58	250.45	213.76	58.901	232.1	1.9603	959.86	1120.6	5.174	1	1.1922e-07	2.3844e-07	3.1199e-05	TRUE
HGLibB_21010	HDGF	34.845	28.174	24.705	11.989	230.28	13.904	93.405	192.2	26.44	142.8	2.3898	95.165	503.02	5.1883	1	1.2044e-07	2.4089e-07	3.1484e-05	TRUE
HGLibA_44685	SLC25A25	0.82964	46.104	0	3.9962	42.645	53.979	0	33.232	2.4129	37.938	3.5121	639.9	45.906	5.2433	1	1.2343e-07	2.4685e-07	3.2229e-05	TRUE
HGLibA_30723	MYH3	33.186	23.906	38.705	89.515	76.761	75.244	290.48	265.85	35.945	171.31	2.2215	1010	683.86	5.1762	1	1.237e-07	2.474e-07	3.2264e-05	TRUE
HGLibA_39354	PTGR2	43.141	59.764	32.94	37.564	147.84	16.357	318.19	219.15	40.353	183.49	2.1575	149.09	767.72	5.166	1	1.2892e-07	2.5784e-07	3.359e-05	TRUE
HGLibB_30011	MRPS18B	62.223	105.01	26.352	171.84	232.18	345.96	221.71	508.35	83.618	289.07	1.7773	3992.5	1590.9	5.151	1	1.3194e-07	2.6388e-07	3.434e-05	TRUE
HGLibA_56242	ZNF560	55.586	65.74	130.11	93.512	303.25	286.25	196.05	273.94	79.626	280.09	1.8017	1170.9	1514.9	5.1506	1	1.3255e-07	2.6511e-07	3.4462e-05	TRUE
HGLibB_34833	P2RY13	322.73	179.29	197.64	217.39	538.27	357.41	574.8	522.72	207.52	530.5	1.3499	4755.1	3948.1	5.1402	1	1.3726e-07	2.7451e-07	3.5645e-05	TRUE
HGLibB_06451	C6orf163	75.497	0	14	20.78	57.807	165.21	175.52	27.843	17.39	111.51	2.613	1233.9	330.85	5.1744	1	1.3766e-07	2.7532e-07	3.5711e-05	TRUE
HGLibA_14641	EGLN2	0	12.807	0	29.572	0	127.59	287.4	0	6.4033	63.794	3.1296	219.93	121.82	5.1996	1	1.3884e-07	2.7768e-07	3.5978e-05	TRUE
HGLibB_26655	LMNA	53.097	163.92	241.29	80.724	462.46	85.876	355.15	385.31	122.32	370.23	1.5898	7468.6	2327.2	5.1388	1	1.3903e-07	2.7806e-07	3.5989e-05	TRUE
HGLibA_29553	MMS19	64.712	205.76	85.645	68.735	193.32	69.519	523.48	354.77	77.19	274.05	1.8146	5609.5	1468.5	5.137	1	1.4275e-07	2.8551e-07	3.6912e-05	TRUE
HGLibB_36628	PIM1	26.548	18.783	84.821	15.186	86.237	79.333	285.35	173.34	22.666	129.79	2.4664	1316.5	431.22	5.1587	1	1.4416e-07	2.8832e-07	3.7236e-05	TRUE
HGLibB_51607	TRMT112	105.36	17.929	8.2351	28.773	62.546	173.39	179.63	90.713	23.351	132.05	2.4499	2337.8	444.26	5.1572	1	1.4475e-07	2.8951e-07	3.7349e-05	TRUE
HGLibA_55273	ZFYVE16	55.586	63.179	371.4	105.5	201.85	305.88	527.59	273.94	84.34	289.91	1.7693	28042	1604.6	5.1319	1	1.4599e-07	2.9198e-07	3.7627e-05	TRUE
HGLibB_11738	CTU1	143.53	74.278	160.58	90.315	207.54	112.87	1177.3	510.15	116.92	358.84	1.6096	1713.6	2224.4	5.1294	1	1.463e-07	2.926e-07	3.7666e-05	TRUE
HGLibB_14116	DUSP13	0	76.839	0	24.777	86.237	97.326	163.2	70.056	12.388	91.782	2.7929	1538.1	235.69	5.1715	1	1.4697e-07	2.9393e-07	3.7756e-05	TRUE
HGLibA_19861	GPR115	0.82964	52.934	0	3.9962	113.72	45.8	0	29.639	2.4129	37.72	3.504	854.39	45.906	5.211	1	1.4693e-07	2.9387e-07	3.7756e-05	TRUE
HGLibA_30089	MRPS31	0	0	51.881	0.79924	0	68.701	0	29.639	0.39962	14.819	3.4986	883.6	7.6029	5.2296	1	1.5229e-07	3.0458e-07	3.8957e-05	TRUE
HGLibB_39931	RAB7L1	0	45.25	0	0	0	48.254	0	29.639	0.39962	14.819	3.4986	682.51	7.6029	5.2296	1	1.5229e-07	3.0458e-07	3.8957e-05	TRUE
HGLibA_07420	CBR3	0	0	0	6.394	176.27	0	0	29.639	0.39962	14.819	3.4986	13.628	7.6029	5.2296	1	1.5229e-07	3.0458e-07	3.8957e-05	TRUE
HGLibA_24018	KAL1	0	0	0	7.1932	54.964	0	0	29.639	0.39962	14.819	3.4986	17.247	7.6029	5.2296	1	1.5229e-07	3.0458e-07	3.8957e-05	TRUE
HGLibA_06863	CABS1	17.422	10.245	0	75.928	124.14	47.436	131.38	70.954	13.834	97.549	2.732	1357.6	263.19	5.1602	1	1.5357e-07	3.0713e-07	3.9241e-05	TRUE
HGLibB_02891	ARID3B	131.91	87.938	3.294	213.4	413.18	188.93	652.81	274.83	109.93	344.01	1.637	7681.2	2091.3	5.1187	1	1.5512e-07	3.1025e-07	3.9596e-05	TRUE
HGLibA_02572	APRT	12.445	87.938	77.41	122.28	275.77	16.357	295.61	317.95	82.674	285.69	1.7767	2185.5	1572.9	5.119	1	1.5648e-07	3.1296e-07	3.9901e-05	TRUE
HGLibA_09401	CHD6	194.14	261.25	384.58	155.85	802.67	552.88	575.83	242.5	227.69	564.35	1.3057	10675	4331.9	5.1151	1	1.5687e-07	3.1374e-07	3.9957e-05	TRUE
HGLibB_15773	EXOSC9	28.208	24.759	0	44.758	207.54	76.062	329.49	30.537	26.483	141.8	2.3774	347.09	503.85	5.1374	1	1.5814e-07	3.1628e-07	4.0238e-05	TRUE
HGLibB_41206	RIMBP2	82.134	146.85	212.46	147.86	239.76	437.56	484.48	397.88	147.35	417.72	1.4969	2831.2	2803.4	5.1063	1	1.6472e-07	3.2944e-07	4.1867e-05	TRUE
HGLibB_19089	GIP	0	46.957	31.293	68.735	156.36	201.2	221.71	30.537	39.125	178.78	2.1636	843.4	744.36	5.1187	1	1.6641e-07	3.3282e-07	4.2252e-05	TRUE
HGLibB_33674	OR2A1	118.64	79.4	118.58	81.523	286.19	376.22	359.25	35.028	100.05	322.72	1.6796	486.24	1903.5	5.1036	1	1.6844e-07	3.3688e-07	4.2722e-05	TRUE
HGLibA_46619	SPEM1	43.971	39.273	74.115	39.163	172.47	278.07	71.85	198.49	41.622	185.48	2.1294	357.63	791.87	5.1123	1	1.7102e-07	3.4205e-07	4.3331e-05	TRUE
HGLibB_40434	RBM14	18.252	26.467	93.88	3.9962	154.47	106.32	149.86	26.046	22.359	128.09	2.4663	1828.7	425.39	5.1264	1	1.7157e-07	3.4314e-07	4.3423e-05	TRUE
HGLibB_27977	MAK16	135.23	68.301	58.469	76.727	240.71	282.98	65.692	316.15	72.514	261.84	1.8381	1388.7	1379.6	5.0973	1	1.7675e-07	3.5349e-07	4.4686e-05	TRUE
HGLibA_52428	TXNDC9	0	35.005	0	0.79924	14.215	81.787	0	15.269	0.39962	14.742	3.4915	399.33	7.6029	5.2015	1	1.7731e-07	3.5461e-07	4.4781e-05	TRUE
HGLibA_54437	WTIP	156.8	87.084	97.997	59.144	344.95	267.44	122.15	356.57	92.541	306.2	1.7155	1768.1	1760.6	5.0919	1	1.7968e-07	3.5937e-07	4.5333e-05	TRUE
HGLibB_04162	BARX1	56.415	59.764	55.998	56.746	0	116.14	383.89	331.42	56.581	223.78	1.9648	3.5084	1076.5	5.096	1	1.8114e-07	3.6227e-07	4.5651e-05	TRUE
HGLibA_64186	hsa-mir-8086	0	11.953	0	0	0	29.443	0	30.537	0.39962	14.722	3.4896	47.623	7.6029	5.1941	1	1.8442e-07	3.6884e-07	4.6283e-05	TRUE
HGLibA_41998	RPL7L1	0	0	0	7.9924	0	29.443	0	29.639	0.39962	14.722	3.4896	21.293	7.6029	5.1941	1	1.8442e-07	3.6884e-07	4.6283e-05	TRUE
HGLibA_49873	TMEM110	0	0	0	20.78	118.46	29.443	0	0	0.39962	14.722	3.4896	143.94	7.6029	5.1941	1	1.8442e-07	3.6884e-07	4.6283e-05	TRUE
HGLibA_58489	hsa-mir-30d	0	0	0	7.1932	62.546	29.443	0	0	0.39962	14.722	3.4896	17.247	7.6029	5.1941	1	1.8442e-07	3.6884e-07	4.6283e-05	TRUE
HGLibA_34419	OR6K2	13.274	0	11.529	88.716	0	85.876	96.485	115.86	12.402	91.18	2.782	1993.1	235.94	5.1287	1	1.8462e-07	3.6923e-07	4.6284e-05	TRUE
HGLibB_45603	SMC6	16.593	21.344	24.705	27.974	107.09	26.99	273.03	152.69	23.025	129.89	2.4457	23.836	438.05	5.1057	1	1.9061e-07	3.8122e-07	4.7737e-05	TRUE
HGLibA_23431	INTS7	174.22	107.57	89.762	144.66	355.37	346.78	574.8	394.29	126.12	374.83	1.5639	1441.2	2399.4	5.0774	1	1.9228e-07	3.8455e-07	4.8104e-05	TRUE
HGLibB_19301	GLS	0	28.174	0	2.3977	19.901	31.897	5.1322	68.259	1.1989	25.899	3.6127	244	22.809	5.1719	1	1.9343e-07	3.8686e-07	4.8342e-05	TRUE
HGLibA_20852	HARBI1	57.245	23.052	27.999	48.754	79.604	210.19	191.94	159.87	38.377	175.91	2.1676	268.75	730.12	5.0898	1	1.9433e-07	3.8865e-07	4.8515e-05	TRUE
HGLibB_21571	HLA-C	165.93	122.09	122.7	119.89	172.47	394.21	371.57	362.85	122.4	367.21	1.5772	633.84	2328.6	5.0733	1	1.9658e-07	3.9317e-07	4.8925e-05	TRUE
HGLibB_51343	TRIM13	0	0	0	14.386	29.378	0	52.348	0	0.39962	14.689	3.4866	68.989	7.6029	5.1822	1	1.9658e-07	3.9316e-07	4.8925e-05	TRUE
HGLibB_29032	MFN2	0	0	10.706	0	29.378	58.886	0	0	0.39962	14.689	3.4866	38.203	7.6029	5.1822	1	1.9658e-07	3.9316e-07	4.8925e-05	TRUE
HGLibA_39079	PSMA4	59.734	47.811	103.76	68.735	275.77	207.74	286.37	82.63	64.234	241.75	1.8958	624.21	1222.1	5.0781	1	1.9717e-07	3.9435e-07	4.9021e-05	TRUE
HGLibA_42655	SALL4	19.911	64.033	0	16.784	356.32	154.58	72.877	28.741	18.348	113.73	2.568	809.55	349.07	5.105	1	1.976e-07	3.9519e-07	4.9075e-05	TRUE
HGLibB_44945	SLC35E4	124.45	71.717	80.704	66.337	304.2	234.73	348.99	62.871	76.21	269.46	1.8086	821.51	1449.9	5.0752	1	1.9798e-07	3.9596e-07	4.912e-05	TRUE
HGLibA_47649	STX4	0	15.368	0	22.379	28.43	0	110.85	125.74	7.6839	69.642	3.0241	131.02	146.19	5.1244	1	2.0235e-07	4.0471e-07	5.0152e-05	TRUE
HGLibA_21943	HOXB6	22.4	45.25	154.82	78.326	145.94	325.51	555.3	26.046	61.788	235.73	1.9147	3584.4	1175.5	5.0731	1	2.029e-07	4.058e-07	5.0235e-05	TRUE
HGLibB_52299	TVP23C	150.99	200.64	135.88	131.88	370.54	80.151	461.9	445.48	143.44	408.01	1.5017	1173.2	2728.9	5.0647	1	2.0516e-07	4.1032e-07	5.0743e-05	TRUE
HGLibB_07253	CARS	158.46	68.301	119.41	116.69	332.63	225.73	617.91	383.51	118.05	358.07	1.5927	1370.5	2245.9	5.0647	1	2.0583e-07	4.1166e-07	5.0856e-05	TRUE
HGLibA_46364	SPAG6	296.18	138.31	81.527	134.27	148.78	406.48	381.83	427.52	136.29	394.16	1.5252	9523.9	2593	5.064	1	2.0606e-07	4.1211e-07	5.0859e-05	TRUE
HGLibA_06914	CACNA2D4	0	0	14	26.375	107.09	53.161	0	79.037	6.9998	66.099	3.0683	174.13	133.17	5.1213	1	2.0847e-07	4.1695e-07	5.1403e-05	TRUE
HGLibA_05489	C16orf86	118.64	23.052	0	16.784	217.96	112.87	125.22	42.213	19.918	119.05	2.5208	3387.4	378.94	5.0922	1	2.0895e-07	4.1789e-07	5.1466e-05	TRUE
HGLibA_26708	LMO3	71.349	120.38	0	59.144	283.35	203.65	493.71	35.926	65.246	243.5	1.8839	2457.1	1241.3	5.0594	1	2.1729e-07	4.3459e-07	5.3467e-05	TRUE
HGLibA_56187	ZNF540	139.38	104.16	91.409	50.352	618.82	129.22	482.42	149.09	97.784	315.76	1.681	1353.7	1860.4	5.0537	1	2.1929e-07	4.3857e-07	5.3902e-05	TRUE
HGLibB_21591	HLA-DPB1	19.911	74.278	28.823	105.5	92.871	168.48	323.33	251.48	51.55	209.98	2.0053	1648.2	980.75	5.0589	1	2.2185e-07	4.4371e-07	5.4477e-05	TRUE
HGLibB_03881	AURKC	233.13	61.471	66.704	59.943	277.67	0	407.49	202.98	64.088	240.32	1.8905	9535.2	1219.3	5.0471	1	2.3197e-07	4.6395e-07	5.6903e-05	TRUE
HGLibA_42165	RPS6KA3	39.823	29.882	26.352	73.53	189.53	211.01	140.62	78.139	34.852	165.08	2.2117	539.22	663.07	5.0572	1	2.3319e-07	4.6638e-07	5.7142e-05	TRUE
HGLibB_54883	ZC3H11A	0	1.7075	0	23.178	35.064	0	123.17	8.0834	0.85377	21.573	3.6061	166.85	16.243	5.141	1	2.34e-07	4.6801e-07	5.7283e-05	TRUE
HGLibB_47676	SULT1A2	210.73	324.43	100.47	246.97	273.87	268.26	1067.5	848.75	228.85	561.31	1.2907	8758.1	4353.9	5.0386	1	2.3453e-07	4.6906e-07	5.7295e-05	TRUE
HGLibB_43258	SELRC1	0	48.665	0	67.936	0	186.47	113.93	152.69	24.332	133.31	2.4065	1225.8	462.93	5.065	1	2.3445e-07	4.6891e-07	5.7295e-05	TRUE
HGLibA_19574	GNPTAB	101.22	3.4151	29.646	25.576	144.04	143.13	0	165.26	27.611	143.59	2.3373	2003.8	525.3	5.0601	1	2.3654e-07	4.7308e-07	5.7726e-05	TRUE
HGLibB_24843	KIF18B	189.99	98.183	138.35	123.88	916.39	96.508	604.57	160.77	131.12	382.67	1.5381	1551.7	2494.5	5.0366	1	2.3796e-07	4.7593e-07	5.8015e-05	TRUE
HGLibB_42031	RPS16	0	93.061	20.588	0	109.93	44.983	113.93	52.991	10.294	81.46	2.8682	2389.4	195.84	5.0853	1	2.3859e-07	4.7718e-07	5.805e-05	TRUE
HGLibB_44988	SLC36A4	0	35.858	30.47	0	98.557	111.23	104.7	21.556	15.235	101.63	2.6602	373.88	289.85	5.0744	1	2.3854e-07	4.7709e-07	5.805e-05	TRUE
HGLibB_50253	TMEM249	51.438	54.641	67.527	49.553	185.74	240.45	332.56	26.046	53.039	213.1	1.9862	75.73	1009.1	5.0386	1	2.4611e-07	4.9221e-07	5.9817e-05	TRUE
HGLibB_19527	GNL3L	0	0	22.235	31.97	48.331	89.965	186.81	79.935	11.117	84.95	2.8264	268.54	211.51	5.0768	1	2.4685e-07	4.9369e-07	5.9936e-05	TRUE
HGLibB_55642	ZNF273	112.83	103.31	195.99	115.09	520.27	175.84	689.76	87.121	113.96	348.05	1.6023	2281.9	2168.1	5.0274	1	2.5034e-07	5.0068e-07	6.0723e-05	TRUE
HGLibA_29504	MMP19	27.378	26.467	42.822	21.58	174.37	124.32	158.07	72.75	26.922	141.19	2.3484	93.922	512.2	5.0491	1	2.5139e-07	5.0279e-07	6.0916e-05	TRUE
HGLibB_11312	CSF1R	139.38	138.31	239.64	159.85	373.38	103.87	461.9	467.94	149.61	417.64	1.4748	2814	2846.4	5.0237	1	2.5409e-07	5.0819e-07	6.1508e-05	TRUE
HGLibA_21918	HOXA6	0	10.245	0	0	48.331	10.632	18.476	0	0.39962	14.554	3.4742	34.988	7.6029	5.1334	1	2.5519e-07	5.1039e-07	6.1712e-05	TRUE
HGLibB_25908	LAMA2	51.438	93.061	22.235	15.985	223.65	264.17	0	116.76	36.836	170.2	2.1779	1340.8	700.81	5.0379	1	2.5635e-07	5.1271e-07	6.193e-05	TRUE
HGLibA_32672	NRF1	0	22.198	0	69.534	147.84	76.062	25.661	93.408	11.099	84.735	2.825	1261.4	211.16	5.0674	1	2.594e-07	5.1881e-07	6.2603e-05	TRUE
HGLibB_29584	MOGAT1	36.504	74.278	25.529	41.561	194.27	59.704	284.32	158.07	39.032	176.17	2.1459	479.13	742.6	5.0326	1	2.6191e-07	5.2381e-07	6.3143e-05	TRUE
HGLibA_34443	OR6S1	24.059	15.368	0	23.178	206.59	68.701	163.2	23.352	19.273	115.95	2.5283	141.62	366.67	5.0489	1	2.6365e-07	5.273e-07	6.3499e-05	TRUE
HGLibB_29729	MPPED1	0	27.321	0	82.322	165.84	75.244	114.96	43.111	13.66	95.102	2.7127	1758.1	259.89	5.0519	1	2.7288e-07	5.4576e-07	6.5657e-05	TRUE
HGLibB_51837	TSPAN13	218.19	81.108	40.352	99.106	290.93	304.25	692.84	184.12	90.107	297.59	1.7125	6348	1714.3	5.0111	1	2.7459e-07	5.4918e-07	6.6001e-05	TRUE
HGLibA_21899	HOXA11	15.763	45.25	0	89.515	178.16	125.13	203.23	52.093	30.506	151.65	2.2765	1615.8	580.39	5.0284	1	2.756e-07	5.5119e-07	6.6177e-05	TRUE
HGLibA_49851	TMEM105	0	10.245	0	39.163	101.4	82.604	0	27.843	5.1226	55.224	3.199	412.49	97.459	5.075	1	2.7755e-07	5.5509e-07	6.6578e-05	TRUE
HGLibB_30660	MYH1	4.9778	0	0	8.7917	9.4766	67.065	0	65.565	2.4889	37.521	3.4648	19.436	47.352	5.0909	1	2.7789e-07	5.5579e-07	6.6595e-05	TRUE
HGLibB_37498	POLQ	96.238	19.637	32.94	15.186	33.168	249.45	186.81	90.713	26.288	138.76	2.3566	1701.6	500.14	5.0293	1	2.7974e-07	5.5947e-07	6.6969e-05	TRUE
HGLibA_64730	NonTargetingControlGuideForHuman_0347	126.1	178.44	262.7	173.44	275.77	287.89	799.59	643.08	175.94	465.48	1.3986	3341.1	3347.2	5.0047	1	2.8015e-07	5.6029e-07	6.7e-05	TRUE
HGLibA_54322	WISP2	25.719	140.87	17.294	53.549	271.98	155.39	0	199.39	39.634	177.39	2.1343	3711.8	754.05	5.0167	1	2.8399e-07	5.6797e-07	6.785e-05	TRUE
HGLibA_57975	hsa-mir-181c	214.88	81.962	186.11	95.909	286.19	97.326	533.75	513.74	141.01	399.97	1.4975	4337.1	2682.8	4.9996	1	2.8814e-07	5.7628e-07	6.8774e-05	TRUE
HGLibB_55350	ZMYND12	34.015	59.764	0	115.09	177.21	247.81	215.55	0	46.889	196.38	2.0432	2393.9	892.08	5.0052	1	2.9634e-07	5.9267e-07	7.066e-05	TRUE
HGLibA_32708	NRN1	24.059	134.04	92.233	24.777	284.3	248.63	0	202.08	58.505	225.36	1.9275	3055.8	1113.1	5.0012	1	2.9666e-07	5.9332e-07	7.0667e-05	TRUE
HGLibB_22409	HYAL2	85.453	174.17	107.06	152.66	376.22	423.65	101.62	379.92	129.86	378.07	1.5345	1658.3	2470.5	4.9938	1	2.9734e-07	5.9467e-07	7.0713e-05	TRUE
HGLibB_31597	NEK10	74.667	46.104	48.587	187.02	282.4	251.9	67.745	213.76	61.627	232.83	1.9006	5435.1	1172.5	4.9999	1	2.9745e-07	5.949e-07	7.0713e-05	TRUE
HGLibA_00842	ADAMTS8	195.79	103.31	114.47	143.06	428.34	209.37	341.8	409.56	128.77	375.68	1.5374	1850	2449.8	4.9886	1	3.0549e-07	6.1098e-07	7.2553e-05	TRUE
HGLibA_12277	DACH2	89.601	68.301	14	48.754	162.05	61.34	314.09	288.31	58.528	225.18	1.9258	1046.4	1113.5	4.9942	1	3.0769e-07	6.1539e-07	7.2931e-05	TRUE
HGLibA_26838	LOC100288814	268.8	75.132	67.527	114.29	398.97	260.9	352.07	52.991	94.712	306.48	1.6837	10604	1801.9	4.9889	1	3.0765e-07	6.1529e-07	7.2931e-05	TRUE
HGLibA_20459	GSTA4	0	25.613	26.352	19.182	144.04	39.258	261.74	107.78	22.397	125.91	2.4394	179.32	426.12	5.0146	1	3.0862e-07	6.1724e-07	7.3079e-05	TRUE
HGLibB_34162	OR52W1	75.497	140.87	49.41	96.709	162.05	290.34	325.38	285.61	86.103	287.98	1.7302	1523.6	1638.1	4.9878	1	3.1056e-07	6.2111e-07	7.3464e-05	TRUE
HGLibB_34226	OR5C1	352.6	286.87	202.58	226.99	530.69	530.8	758.53	679.9	256.93	605.35	1.2332	4633	4888.1	4.9835	1	3.1222e-07	6.2443e-07	7.3784e-05	TRUE
HGLibB_14176	DUT	77.156	122.94	0	90.315	288.09	277.26	304.85	61.074	83.735	282.67	1.7432	2878.5	1593.1	4.9842	1	3.1673e-07	6.3346e-07	7.4777e-05	TRUE
HGLibB_02480	APOBEC3C	46.46	36.712	150.7	88.716	442.56	232.27	81.088	260.46	67.588	246.37	1.8506	2918	1285.9	4.9857	1	3.1822e-07	6.3645e-07	7.5055e-05	TRUE
HGLibB_29262	MIS12	152.65	47.811	7.4115	7.9924	45.488	116.95	169.36	243.4	27.902	143.16	2.3184	5591.9	530.84	5.0025	1	3.1902e-07	6.3804e-07	7.5169e-05	TRUE
HGLibA_47217	SSX5	107.85	85.377	93.056	63.94	355.37	77.697	350.01	238.91	89.216	294.46	1.7115	338.58	1697.4	4.9818	1	3.1987e-07	6.3974e-07	7.5294e-05	TRUE
HGLibA_64024	hsa-mir-7974	0	87.084	97.997	98.307	498.47	110.41	261.74	341.3	92.541	301.52	1.6934	2885.5	1760.6	4.9805	1	3.2157e-07	6.4315e-07	7.5621e-05	TRUE
HGLibB_36005	PEPD	42.312	115.26	0	19.981	192.38	44.165	188.86	116.76	31.146	152.81	2.2584	2764.8	592.56	4.998	1	3.219e-07	6.4379e-07	7.5623e-05	TRUE
HGLibB_41803	RPL10A	22.4	35.858	81.527	37.564	163.95	173.39	177.57	144.6	36.711	168.67	2.1696	738.24	698.44	4.993	1	3.2392e-07	6.4785e-07	7.6024e-05	TRUE
HGLibA_11424	CSRNP1	124.45	44.396	0.82351	58.345	0	259.26	254.56	159.87	51.37	207.21	1.9912	2664.1	977.33	4.985	1	3.2616e-07	6.5233e-07	7.6475e-05	TRUE
HGLibA_45709	SMG8	53.926	38.42	0	95.909	488.05	38.44	236.08	151.79	46.173	193.93	2.0469	1575.3	878.45	4.9854	1	3.2878e-07	6.5755e-07	7.7012e-05	TRUE
HGLibA_09302	CGB1	0	8.5377	14.823	55.947	78.656	0	125.22	94.306	11.68	86.481	2.7864	705.24	222.22	5.0178	1	3.3365e-07	6.6729e-07	7.8076e-05	TRUE
HGLibA_35370	PCBP2	32.356	12.807	0.82351	43.958	232.18	0	50.295	202.08	22.581	126.19	2.4313	373.82	429.61	4.9987	1	3.3479e-07	6.6958e-07	7.8234e-05	TRUE
HGLibB_12276	DAD1	37.334	74.278	0	28.773	94.766	199.56	323.33	116.76	33.053	158.16	2.2246	942.88	628.84	4.9889	1	3.3498e-07	6.6995e-07	7.8234e-05	TRUE
HGLibB_27465	LRTOMT	77.986	81.962	110.35	73.53	287.14	348.41	260.71	136.52	79.974	273.93	1.7635	324.04	1521.5	4.9723	1	3.3756e-07	6.7511e-07	7.8759e-05	TRUE
HGLibA_09247	CFC1	23.23	57.202	56.822	41.561	338.32	53.161	212.47	190.41	49.191	201.44	2.012	284.88	935.87	4.9767	1	3.4176e-07	6.8351e-07	7.9662e-05	TRUE
HGLibA_11961	CXorf66	307.8	140.02	177.88	135.87	513.63	407.3	456.76	337.7	158.95	432.03	1.4369	7801.6	3024	4.966	1	3.4249e-07	6.8497e-07	7.9729e-05	TRUE
HGLibA_42175	RPS6KB1	27.378	3.4151	0	0	95.714	0	0	61.074	1.7075	30.537	3.542	222.57	32.486	5.0581	1	3.4271e-07	6.8543e-07	7.9729e-05	TRUE
HGLibB_18927	GFOD1	26.548	51.226	81.527	151.86	258.71	58.068	443.42	227.23	66.377	242.97	1.8564	3117.4	1262.8	4.9694	1	3.4643e-07	6.9285e-07	8.0515e-05	TRUE
HGLibB_41275	RIPPLY1	528.48	303.94	230.58	260.55	812.15	340.23	479.34	869.41	282.25	645.75	1.1911	21414	5369.8	4.9605	1	3.5163e-07	7.0326e-07	8.1644e-05	TRUE
HGLibA_54064	WDR31	26.548	19.637	0	47.955	163.95	48.254	91.353	212.86	23.093	127.65	2.4168	391.76	439.34	4.9883	1	3.5224e-07	7.0448e-07	8.1707e-05	TRUE
HGLibA_30954	N4BP2L1	0	12.807	0	58.345	54.964	68.701	112.91	19.759	6.4033	61.833	3.0853	940.31	121.82	5.022	1	3.556e-07	7.1121e-07	8.2407e-05	TRUE
HGLibB_23195	ILVBL	185.84	193.81	59.292	219.79	636.83	396.67	578.91	268.55	189.82	487.79	1.357	5989.3	3611.4	4.9582	1	3.5597e-07	7.1194e-07	8.2412e-05	TRUE
HGLibA_36167	PFKM	0	56.349	3.294	29.572	90.028	119.41	0	142.81	16.433	104.72	2.6003	736.19	312.64	4.993	1	3.6081e-07	7.2163e-07	8.3452e-05	TRUE
HGLibA_24946	KIF4B	0	0	0	3.197	0	0	135.49	28.741	0.39962	14.37	3.457	3.4069	7.6029	5.0668	1	3.6281e-07	7.2562e-07	8.3671e-05	TRUE
HGLibA_63516	hsa-mir-6835	0	29.882	0	0	0	0	31.819	28.741	0.39962	14.37	3.457	297.64	7.6029	5.0668	1	3.6281e-07	7.2562e-07	8.3671e-05	TRUE
HGLibA_32595	NR2C1	0	57.202	0	0	0	49.89	0	28.741	0.39962	14.37	3.457	1090.7	7.6029	5.0668	1	3.6281e-07	7.2562e-07	8.3671e-05	TRUE
HGLibB_15536	ESCO1	91.26	13.66	0	25.576	208.49	12.268	302.8	23.352	19.618	115.92	2.5035	1862.8	373.24	4.9847	1	3.672e-07	7.3441e-07	8.4603e-05	TRUE
HGLibA_30018	MRPL53	0	48.665	0	27.174	39.802	45.8	163.2	141.91	13.587	93.854	2.701	594.76	258.5	4.9924	1	3.7229e-07	7.4457e-07	8.5691e-05	TRUE
HGLibB_25827	KSR1	447.17	81.962	71.645	284.53	182.9	324.69	626.12	867.61	183.25	475.41	1.3706	34210	3486.3	4.9481	1	3.7499e-07	7.4997e-07	8.623e-05	TRUE
HGLibA_51892	TSPAN1	0	5.1226	0	37.564	0	37.622	63.639	37.722	2.5613	37.672	3.4408	414.97	48.729	5.0297	1	3.8183e-07	7.6366e-07	8.7719e-05	TRUE
HGLibA_44397	SLC13A5	50.608	161.36	158.11	97.508	422.66	137.4	473.19	320.64	127.81	371.65	1.5326	2974.2	2431.6	4.9449	1	3.8281e-07	7.6562e-07	8.7859e-05	TRUE
HGLibA_53483	UXT	34.015	70.009	91.409	136.67	210.38	94.055	338.72	361.06	80.709	274.55	1.7538	1847	1535.5	4.9468	1	3.8479e-07	7.6958e-07	8.823e-05	TRUE
HGLibA_41825	RPE65	17.422	29.882	0	24.777	174.37	95.69	145.75	9.8797	21.099	120.72	2.4615	183.12	401.42	4.9723	1	3.8745e-07	7.7489e-07	8.8753e-05	TRUE
HGLibA_11977	CYB561	111.17	43.542	0	11.189	112.77	168.48	200.15	90.713	27.366	140.63	2.3199	2765.2	520.64	4.9637	1	3.9075e-07	7.8149e-07	8.9423e-05	TRUE
HGLibB_02734	ARHGAP24	17.422	60.618	11.529	0	108.03	95.69	98.538	0	14.476	97.114	2.6645	785.33	275.4	4.9796	1	3.9401e-07	7.8801e-07	9.0083e-05	TRUE
HGLibA_20330	GRK4	0	24.759	0	0	0	28.625	0	41.315	0.39962	14.313	3.4516	204.34	7.6029	5.0458	1	4.049e-07	8.0979e-07	9.2308e-05	TRUE
HGLibB_53382	UTP23	0	25.613	0	0	82.447	28.625	0	0	0.39962	14.313	3.4516	218.68	7.6029	5.0458	1	4.049e-07	8.0979e-07	9.2308e-05	TRUE
HGLibA_07459	CBX6	0	0	0	19.981	70.127	28.625	0	0	0.39962	14.313	3.4516	133.08	7.6029	5.0458	1	4.049e-07	8.0979e-07	9.2308e-05	TRUE
HGLibA_05165	C11orf63	0.82964	11.953	0	5.5947	41.697	62.158	0	43.111	3.2122	42.404	3.3652	32.69	61.112	5.0134	1	4.0544e-07	8.1088e-07	9.2344e-05	TRUE
HGLibA_43273	SEH1L	107.85	19.637	32.117	63.14	126.99	119.41	286.37	265.85	47.629	196.42	2.0214	1630.6	906.14	4.9429	1	4.0808e-07	8.1616e-07	9.2856e-05	TRUE
HGLibB_51454	TRIM48	35.674	112.7	94.703	103.1	276.72	130.86	348.99	363.75	98.903	312.85	1.6515	1407.8	1881.6	4.9322	1	4.1113e-07	8.2227e-07	9.3462e-05	TRUE
HGLibA_36081	PEX10	0	0	19.764	7.1932	37.907	18.811	238.13	52.093	3.5966	45	3.323	100.07	68.426	5.0052	1	4.176e-07	8.352e-07	9.4842e-05	TRUE
HGLibB_15078	EN2	136.06	146.85	160.58	215.8	639.67	200.38	739.03	100.59	153.72	420.03	1.4443	1420	2924.5	4.9245	1	4.2382e-07	8.4765e-07	9.6164e-05	TRUE
HGLibA_29278	MINOS1	45.63	40.127	66.704	60.743	30.325	357.41	235.05	185.02	53.186	210.04	1.9615	155.82	1011.9	4.9308	1	4.2973e-07	8.5945e-07	9.7147e-05	TRUE
HGLibA_05504	C16orf93	41.482	4.2688	0	0	43.593	24.536	0	138.32	2.1344	34.064	3.4837	520.63	40.608	5.0106	1	4.2978e-07	8.5956e-07	9.7147e-05	TRUE
HGLibB_44364	SLC16A1	4.1482	18.783	4.1175	51.152	141.2	111.23	58.507	57.482	11.466	84.868	2.7842	578.69	218.13	4.9699	1	4.2867e-07	8.5735e-07	9.7147e-05	TRUE
HGLibB_46247	SP4	0	25.613	39.528	0	247.34	19.629	130.36	50.296	12.807	90.327	2.7257	402.02	243.65	4.9663	1	4.2968e-07	8.5936e-07	9.7147e-05	TRUE
HGLibA_04015	B4GALNT2	49.778	46.957	81.527	47.955	182.9	30.261	304.85	215.56	48.866	199.23	2.0055	357.34	929.69	4.9313	1	4.3186e-07	8.6372e-07	9.7524e-05	TRUE
HGLibA_63555	hsa-mir-6846	25.719	130.63	37.881	13.587	195.22	53.979	166.28	140.11	31.8	153.2	2.233	3390.8	605	4.9355	1	4.4322e-07	8.8645e-07	9.9996e-05	TRUE
HGLibA_33815	OR2K2	266.31	87.938	150.7	146.26	552.49	22.9	631.26	266.75	148.48	409.62	1.4578	5853.3	2824.9	4.9132	1	4.4907e-07	8.9813e-07	0.00010122	TRUE
HGLibA_07847	CCDC7	22.4	84.523	0	10.39	10.424	53.161	253.53	154.48	16.395	103.82	2.5912	1660.8	311.92	4.9502	1	4.5028e-07	9.0057e-07	0.0001013	TRUE
HGLibA_30516	MTX3	0	0	39.528	16.784	111.82	0	119.07	30.537	8.3921	71.181	2.9421	393.58	159.66	4.9692	1	4.5029e-07	9.0057e-07	0.0001013	TRUE
HGLibB_15143	ENPEP	24.059	81.962	27.999	78.326	43.593	252.72	320.25	166.16	53.163	209.44	1.958	980.92	1011.4	4.9139	1	4.6857e-07	9.3713e-07	0.00010532	TRUE
HGLibB_03937	AZIN1	0	47.811	1.647	7.1932	67.284	59.704	0	40.417	4.4201	50.06	3.2358	639.23	84.093	4.977	1	4.7127e-07	9.4255e-07	0.00010582	TRUE
HGLibA_02398	APCDD1L	38.163	24.759	158.11	49.553	146.89	59.704	224.79	246.99	43.858	185.84	2.0583	4494.6	834.41	4.9152	1	4.7411e-07	9.4823e-07	0.00010636	TRUE
HGLibA_34424	OR6K6	0	0	48.587	15.186	62.546	82.604	71.85	0	7.5928	67.198	2.9885	617.82	144.45	4.9593	1	4.8053e-07	9.6106e-07	0.0001077	TRUE
HGLibA_26360	LGALS2	68.03	36.712	82.351	94.311	289.99	242.09	279.19	238.91	75.19	260.64	1.7799	649.57	1430.5	4.9032	1	4.8278e-07	9.6556e-07	0.0001081	TRUE
HGLibA_00784	ADAM9	102.05	0	0	0	28.43	0	0	75.445	0.39962	14.215	3.4424	3471.1	7.6029	5.0104	1	4.8705e-07	9.741e-07	0.00010896	TRUE
HGLibA_41921	RPL27A	38.993	17.929	23.882	27.974	28.43	174.21	375.67	96.102	25.928	135.15	2.3381	81.017	493.28	4.9179	1	4.9786e-07	9.9571e-07	0.00011127	TRUE
HGLibB_38965	PSD	154.31	190.39	167.17	288.53	536.38	220.01	615.86	391.59	178.78	463.99	1.3709	4304.2	3401.3	4.8903	1	5.0408e-07	1.0082e-06	0.00011256	TRUE
HGLibB_52507	UBE2A	76.327	64.886	198.46	126.28	192.38	405.66	483.45	226.33	101.3	316	1.6316	4004.7	1927.3	4.8904	1	5.0854e-07	1.0171e-06	0.00011345	TRUE
HGLibA_52860	UGCG	341.81	110.99	74.115	159.05	799.83	233.09	433.15	332.32	135.02	382.74	1.4963	15876	2568.8	4.8875	1	5.1251e-07	1.025e-06	0.00011422	TRUE
HGLibB_03998	B3GNT7	19.911	81.108	109.53	35.167	238.81	109.59	364.38	202.98	58.137	220.9	1.9077	1719.1	1106.1	4.8939	1	5.1505e-07	1.0301e-06	0.00011468	TRUE
HGLibB_34430	OR7D4	261.34	184.41	145.76	150.26	548.7	386.85	498.85	335.01	167.34	442.85	1.3987	3294.9	3183.6	4.883	1	5.2333e-07	1.0467e-06	0.00011642	TRUE
HGLibA_59960	hsa-mir-4311	0	70.009	13.176	12.788	73.918	125.13	55.427	106.88	12.982	90.399	2.7086	1140.2	246.98	4.9261	1	5.2728e-07	1.0546e-06	0.00011719	TRUE
HGLibB_25216	KLK2	352.6	140.87	232.23	151.06	634.93	196.29	673.34	337.7	191.64	486.32	1.3389	10593	3646	4.8802	1	5.3037e-07	1.0607e-06	0.00011755	TRUE
HGLibA_51417	TRIM16	14.104	48.665	31.293	39.163	2.843	174.21	149.86	203.88	35.228	162.03	2.17	219.25	670.22	4.8981	1	5.2991e-07	1.0598e-06	0.00011755	TRUE
HGLibA_07429	CBWD1	155.14	21.344	1.647	0	213.22	46.618	9.2379	122.15	11.496	84.383	2.7725	6986.8	218.71	4.9286	1	5.2985e-07	1.0597e-06	0.00011755	TRUE
HGLibB_04853	BRWD1	162.61	30.736	23.058	5.5947	59.703	215.92	0	245.19	26.897	137.81	2.3149	6300.3	511.72	4.903	1	5.3445e-07	1.0689e-06	0.00011834	TRUE
HGLibA_38238	PPTC7	51.438	49.519	214.93	119.89	200.9	389.3	364.38	72.75	85.662	282.64	1.7106	6786.8	1629.7	4.8794	1	5.4115e-07	1.0823e-06	0.00011971	TRUE
HGLibA_23446	IP6K1	19.911	12.807	53.528	23.977	121.3	0	147.81	123.05	21.944	122.17	2.4245	363.1	417.49	4.9053	1	5.4311e-07	1.0862e-06	0.00012004	TRUE
HGLibB_20951	HCN3	284.57	348.34	186.94	183.03	141.2	1059.1	665.13	458.95	235.75	562.04	1.2499	6740.5	4485.2	4.8721	1	5.5227e-07	1.1045e-06	0.00012161	TRUE
HGLibA_46644	SPHK1	82.964	187.83	62.586	98.307	296.62	289.52	331.54	259.57	90.635	293.07	1.6822	3450.4	1724.4	4.875	1	5.5205e-07	1.1041e-06	0.00012161	TRUE
HGLibB_42644	SAMD9	31.526	105.87	147.41	27.974	90.028	359.86	365.41	130.23	68.697	245.05	1.8198	3539	1307	4.878	1	5.5166e-07	1.1033e-06	0.00012161	TRUE
HGLibB_00119	ABCA6	0	75.132	0	11.989	99.505	108.78	0	17.963	5.9943	58.734	3.0943	1629.3	114.04	4.9386	1	5.521e-07	1.1042e-06	0.00012161	TRUE
HGLibB_25934	LAMC2	33.186	122.94	0	78.326	103.3	221.64	410.57	207.47	55.756	214.56	1.9252	2880.5	1060.8	4.8758	1	5.6647e-07	1.1329e-06	0.00012463	TRUE
HGLibA_12447	DCAF5	24.889	70.863	36.234	15.985	146.89	247.81	149.86	11.676	30.562	148.37	2.2427	633.67	581.44	4.8858	1	5.7386e-07	1.1477e-06	0.00012613	TRUE
HGLibA_19276	GLIS3	5.8075	5.9764	46.116	46.356	219.86	143.13	81.088	126.64	26.046	134.88	2.3289	542.57	495.54	4.8892	1	5.7594e-07	1.1519e-06	0.00012648	TRUE
HGLibB_33159	OAS3	117.81	42.688	42.822	40.761	274.82	220.01	143.7	61.074	42.755	181.85	2.0632	1879	813.43	4.8771	1	5.7691e-07	1.1538e-06	0.00012657	TRUE
HGLibA_31342	NCOA3	43.971	38.42	14.823	15.985	227.44	170.93	105.72	55.685	27.202	138.33	2.3046	228.7	517.53	4.8848	1	5.8545e-07	1.1709e-06	0.00012833	TRUE
HGLibB_10742	COQ3	25.719	13.66	0	55.947	98.557	129.22	99.564	167.06	19.69	114.39	2.4796	591.66	374.6	4.8931	1	5.8693e-07	1.1739e-06	0.00012853	TRUE
HGLibA_13152	DHRS7C	79.645	5.9764	0	13.587	64.441	89.147	0	122.15	9.7818	76.794	2.8511	1668.5	186.1	4.9123	1	5.8969e-07	1.1794e-06	0.00012902	TRUE
HGLibA_21198	HESX1	0	1.7075	0	14.386	41.697	0	0	47.602	0.85377	20.849	3.559	61.773	16.243	4.9612	1	6.0006e-07	1.2001e-06	0.00013117	TRUE
HGLibB_41869	RPL27A	18.252	29.028	20.588	24.777	146.89	101.42	214.52	100.59	22.682	124.15	2.4018	22.89	431.53	4.8846	1	6.0075e-07	1.2015e-06	0.0001312	TRUE
HGLibB_43355	SEPHS1	185.01	52.934	55.175	40.761	241.65	204.47	215.55	131.13	54.054	210.01	1.9384	5776.1	1028.4	4.8632	1	6.0544e-07	1.2109e-06	0.0001321	TRUE
HGLibA_52830	UCP1	175.88	50.372	77.41	74.33	256.82	0	283.3	264.06	75.87	260.44	1.766	3552.5	1443.4	4.858	1	6.0686e-07	1.2137e-06	0.00013229	TRUE
HGLibA_27209	LRP1B	154.31	31.589	59.292	61.542	224.6	225.73	432.13	132.93	60.417	225.16	1.8807	3216.6	1149.4	4.8593	1	6.1193e-07	1.2239e-06	0.00013328	TRUE
HGLibA_03994	B3GNT5	168.42	80.254	99.644	82.322	407.5	178.29	603.54	91.611	90.983	292.9	1.6759	2087	1731	4.8531	1	6.1667e-07	1.2333e-06	0.00013419	TRUE
HGLibA_34207	OR52W1	143.53	173.32	271.76	205.41	668.1	292.8	699	272.14	189.36	480.45	1.3387	3134.9	3602.6	4.8497	1	6.1867e-07	1.2373e-06	0.0001345	TRUE
HGLibB_01410	AKAP12	178.37	177.58	347.52	154.25	175.32	352.5	751.35	567.63	177.98	460.07	1.3652	9769.1	3386.1	4.8477	1	6.2518e-07	1.2504e-06	0.00013579	TRUE
HGLibA_49754	TMC3	24.889	98.183	22.235	43.958	0	234.73	207.34	110.47	34.424	158.91	2.1744	1465.2	654.92	4.8642	1	6.3086e-07	1.2617e-06	0.0001369	TRUE
HGLibA_63979	hsa-mir-7847	92.09	160.51	97.174	85.519	183.85	332.05	843.73	268.55	94.632	300.3	1.6556	1478.6	1800.4	4.8471	1	6.3445e-07	1.2689e-06	0.00013755	TRUE
HGLibB_18340	GABRA4	36.504	26.467	97.997	93.512	327.89	35.986	320.25	150.89	65.008	235.57	1.8415	1399.5	1236.8	4.8499	1	6.3827e-07	1.2765e-06	0.00013826	TRUE
HGLibB_15473	ERLIN1	104.53	127.21	41.999	74.33	200.9	71.154	377.73	379.92	89.432	289.32	1.6827	1377.8	1701.5	4.8458	1	6.401e-07	1.2802e-06	0.00013853	TRUE
HGLibB_51595	TRMT10A	34.015	64.886	60.116	144.66	216.07	145.58	243.26	255.07	62.501	229.67	1.861	2524.5	1189.1	4.8477	1	6.4709e-07	1.2942e-06	0.00013983	TRUE
HGLibA_42744	SARDH	172.56	62.325	130.11	84.72	347.79	352.5	304.85	174.24	107.42	326.32	1.5941	2435.9	2043.6	4.8423	1	6.4728e-07	1.2946e-06	0.00013983	TRUE
HGLibB_38685	PRPF40A	0	1.7075	33.764	19.981	218.91	0	162.18	0	10.844	81.088	2.793	269.95	206.32	4.8904	1	6.4939e-07	1.2988e-06	0.00014016	TRUE
HGLibB_27779	MAB21L1	34.845	36.712	0	6.394	200.9	55.615	178.6	0	20.619	117.11	2.4497	362.95	392.29	4.8716	1	6.5039e-07	1.3008e-06	0.00014025	TRUE
HGLibB_12032	CYLC2	0	23.906	0	27.974	64.441	0	106.75	107.78	11.953	85.595	2.741	228.42	227.4	4.8835	1	6.6305e-07	1.3261e-06	0.00014285	TRUE
HGLibB_13008	DFNA5	68.03	55.495	132.58	90.315	148.78	215.92	387.99	317.95	79.172	266.93	1.7407	1220.6	1506.3	4.8378	1	6.7028e-07	1.3406e-06	0.00014427	TRUE
HGLibA_55431	ZNF100	24.059	128.07	0	12.788	100.45	7.3608	213.5	118.56	18.424	109.5	2.5082	4141.4	350.51	4.8649	1	6.8378e-07	1.3676e-06	0.00014705	TRUE
HGLibB_26086	LCE2C	0	61.471	37.881	10.39	138.36	0	118.04	141.91	24.136	128.2	2.3618	784.79	459.19	4.8563	1	6.874e-07	1.3748e-06	0.00014769	TRUE
HGLibA_54029	WDR12	0	7.6839	24.705	6.394	0	52.343	74.93	126.64	7.0389	63.637	3.0073	120.82	133.92	4.8908	1	6.8927e-07	1.3785e-06	0.00014796	TRUE
HGLibA_06220	C3orf22	67.201	32.443	71.645	79.125	0	157.85	471.13	332.32	69.423	245.08	1.805	490.5	1320.8	4.8334	1	6.9039e-07	1.3808e-06	0.00014807	TRUE
HGLibB_53247	USP26	258.85	106.72	77.41	95.909	434.03	336.14	290.48	172.44	101.32	313.31	1.6192	8482.1	1927.5	4.8287	1	6.9455e-07	1.3891e-06	0.00014883	TRUE
HGLibA_14783	EIF3G	143.53	79.4	184.47	191.82	402.76	101.42	529.64	464.34	164	433.55	1.3971	2922.8	3120.1	4.8257	1	6.9856e-07	1.3971e-06	0.00014955	TRUE
HGLibB_27674	LYPD2	190.82	58.91	65.88	95.909	43.593	466.18	329.49	211.07	80.895	270.28	1.7279	4339	1539	4.8274	1	7.0559e-07	1.4112e-06	0.00015092	TRUE
HGLibB_01590	ALDOA	0	12.807	0	14.386	87.185	33.533	100.59	0	6.4033	60.359	3.051	62.245	121.82	4.8884	1	7.0669e-07	1.4134e-06	0.00015102	TRUE
HGLibB_45531	SMAD7	318.58	150.26	139.17	238.17	309.89	518.53	953.56	456.26	194.22	487.39	1.323	7453.4	3695.1	4.823	1	7.0762e-07	1.4152e-06	0.00015109	TRUE
HGLibB_23624	ISG20	116.15	72.57	145.76	207.8	193.32	453.1	421.86	321.54	130.95	371.7	1.498	3251	2491.4	4.8232	1	7.095e-07	1.419e-06	0.00015135	TRUE
HGLibA_45806	SMPD2	23.23	0.85377	0	6.394	206.59	30.261	0	58.38	3.6239	44.32	3.293	137.62	68.945	4.9013	1	7.1198e-07	1.424e-06	0.00015175	TRUE
HGLibB_26344	LGALS9	214.88	167.34	102.11	160.65	410.34	247	844.75	456.26	163.99	433.3	1.3963	2146.8	3120	4.8213	1	7.1415e-07	1.4283e-06	0.00015194	TRUE
HGLibA_62845	hsa-mir-6499	42.312	121.24	34.587	8.7917	119.41	64.611	329.49	219.15	38.449	169.28	2.1098	2587.6	731.51	4.8372	1	7.139e-07	1.4278e-06	0.00015194	TRUE
HGLibA_24020	KALRN	0	13.66	0	0	34.116	26.99	1.0264	0	0.39962	14.008	3.4226	62.201	7.6029	4.9353	1	7.1743e-07	1.4349e-06	0.0001525	TRUE
HGLibA_53365	USP42	48.119	93.061	16.47	100.7	65.389	184.84	309.98	467.94	70.59	247.41	1.7949	1615.2	1343	4.825	1	7.1949e-07	1.439e-06	0.0001528	TRUE
HGLibB_42338	RTKN2	125.28	9.3915	18.941	26.375	90.976	131.68	114.96	193.1	22.658	123.32	2.3937	3578	431.07	4.8483	1	7.2208e-07	1.4442e-06	0.00015322	TRUE
HGLibA_64738	NonTargetingControlGuideForHuman_0355	353.43	196.37	200.94	131.08	711.7	278.07	844.75	214.66	198.65	494.88	1.3125	9510.7	3779.4	4.8186	1	7.2313e-07	1.4463e-06	0.0001533	TRUE
HGLibB_09061	CENPL	0	6.8301	112	18.383	77.708	98.144	237.11	44.009	12.606	87.926	2.7083	3368	239.84	4.8635	1	7.2789e-07	1.4558e-06	0.00015418	TRUE
HGLibA_02048	ANKRD26	243.91	121.24	152.35	123.08	337.37	114.5	522.45	431.11	137.72	384.24	1.4736	3992.6	2620.1	4.8162	1	7.3428e-07	1.4686e-06	0.00015539	TRUE
HGLibB_35467	PCDHB9	0	18.783	12.353	119.89	176.27	7.3608	141.65	56.583	15.568	99.116	2.5952	3715.2	296.18	4.8547	1	7.3791e-07	1.4758e-06	0.00015602	TRUE
HGLibA_01244	AGR2	24.889	34.151	24.705	70.333	171.53	42.529	202.21	116.76	29.52	144.14	2.2497	577.27	561.62	4.8367	1	7.3861e-07	1.4772e-06	0.00015603	TRUE
HGLibB_49483	TIMP4	72.178	186.12	70.821	68.735	162.05	278.89	251.48	246.99	71.5	249.23	1.7872	4382.2	1360.3	4.819	1	7.4104e-07	1.4821e-06	0.00015641	TRUE
HGLibA_06143	C2orf50	0	34.151	38.705	121.49	114.67	134.95	261.74	192.2	36.428	163.58	2.1366	2857.4	693.04	4.8298	1	7.4535e-07	1.4907e-06	0.00015718	TRUE
HGLibB_47883	SYDE2	0	1.7075	0	46.356	67.284	0	0	41.315	0.85377	20.657	3.5463	690.88	16.243	4.9137	1	7.6521e-07	1.5304e-06	0.00016122	TRUE
HGLibA_00450	ACKR4	107.85	102.45	105.41	83.921	307.04	327.96	444.45	180.53	103.93	317.5	1.6019	140.05	1977.3	4.803	1	7.8927e-07	1.5785e-06	0.00016614	TRUE
HGLibB_55037	ZDHHC22	14.933	30.736	0	139.87	147.84	103.87	122.15	124.84	22.835	123.49	2.385	4781	434.43	4.8294	1	7.9303e-07	1.5861e-06	0.00016679	TRUE
HGLibA_32640	NR6A1	138.55	140.87	150.7	164.64	754.34	415.48	372.6	381.71	145.79	398.59	1.4448	152.1	2773.6	4.8003	1	7.944e-07	1.5888e-06	0.00016693	TRUE
HGLibB_44366	SLC16A10	26.548	94.768	37.881	143.06	72.022	130.04	482.42	343.99	66.325	237.02	1.8218	3029.7	1261.8	4.8052	1	7.9777e-07	1.5955e-06	0.00016749	TRUE
HGLibB_09619	CHST15	0	7.6839	0	15.186	40.75	0	50.295	50.296	3.842	45.522	3.2643	57.654	73.094	4.8752	1	8.071e-07	1.6142e-06	0.0001693	TRUE
HGLibB_36563	PIH1D1	121.96	42.688	45.293	111.09	553.44	0	204.26	322.44	78.194	263.35	1.739	1780.3	1487.7	4.8005	1	8.0875e-07	1.6175e-06	0.0001695	TRUE
HGLibB_47814	SUZ12	0	14.514	74.939	13.587	100.45	85.876	0	137.42	14.051	93.164	2.6454	1301.7	267.32	4.8388	1	8.1135e-07	1.6227e-06	0.00016989	TRUE
HGLibB_50088	TMEM191C	28.208	23.906	38.705	51.152	0	101.42	208.37	271.24	33.456	154.89	2.1777	153.15	636.51	4.8133	1	8.1804e-07	1.6361e-06	0.00017099	TRUE
HGLibB_33338	OMD	126.93	128.07	55.175	67.936	355.37	460.46	252.5	43.111	97.435	303.94	1.6313	1488.2	1853.7	4.7963	1	8.1787e-07	1.6357e-06	0.00017099	TRUE
HGLibB_20408	GSN	43.971	76.839	32.117	104.7	147.84	166.84	405.44	279.32	60.405	223.08	1.8676	1100.8	1149.2	4.7988	1	8.291e-07	1.6582e-06	0.00017316	TRUE
HGLibA_22496	ICAM2	116.15	248.45	124.35	123.88	375.27	398.3	141.65	338.6	124.12	356.94	1.5164	5173.9	2361.3	4.7912	1	8.3326e-07	1.6665e-06	0.00017387	TRUE
HGLibB_56839	ZNF91	11.615	8.5377	22.235	7.9924	105.19	49.072	118.04	0	10.076	77.131	2.8184	52.301	191.7	4.843	1	8.3406e-07	1.6681e-06	0.00017389	TRUE
HGLibA_20681	GXYLT1	16.593	3.4151	0	55.947	103.3	89.965	63.639	12.574	10.004	76.802	2.8218	765.89	190.33	4.8419	1	8.3968e-07	1.6794e-06	0.00017491	TRUE
HGLibB_41094	RHCE	0	14.514	0	0	0	56.433	0	27.843	0.39962	13.921	3.4143	70.219	7.6029	4.9039	1	8.4241e-07	1.6848e-06	0.00017502	TRUE
HGLibB_51242	TRAPPC12	0	14.514	0	0	0	30.261	0	27.843	0.39962	13.921	3.4143	70.219	7.6029	4.9039	1	8.4241e-07	1.6848e-06	0.00017502	TRUE
HGLibA_11081	CRCP	0	0	0	0	64.441	0	0	27.843	0.39962	13.921	3.4143	0	7.6029	4.9039	1	8.4241e-07	1.6848e-06	0.00017502	TRUE
HGLibA_21928	HOXB13	0	63.179	0	44.758	64.441	179.11	326.41	8.9815	22.379	121.78	2.3928	1055.7	425.76	4.8172	1	8.4551e-07	1.691e-06	0.00017551	TRUE
HGLibA_64655	NonTargetingControlGuideForHuman_0272	233.96	113.55	144.94	200.61	496.58	234.73	590.2	397.88	172.77	447.23	1.367	2933.5	3287	4.787	1	8.4738e-07	1.6948e-06	0.00017574	TRUE
HGLibB_16102	FAM134A	104.53	131.48	253.64	121.49	326	396.67	503.98	228.13	126.48	361.33	1.507	5566.9	2406.4	4.7875	1	8.4867e-07	1.6973e-06	0.00017586	TRUE
HGLibB_20344	GRPEL1	0	11.099	0	13.587	91.923	35.986	67.745	43.111	5.5495	55.428	3.107	52.332	105.58	4.8542	1	8.5655e-07	1.7131e-06	0.00017734	TRUE
HGLibA_15253	EPB41L4B	186.67	129.77	132.58	113.49	347.79	392.58	69.797	456.26	131.18	370.18	1.4896	1132	2495.7	4.7842	1	8.6194e-07	1.7239e-06	0.0001783	TRUE
HGLibB_09725	CISD3	0	0	0	0	0	27.807	0	44.908	0.39962	13.904	3.4126	0	7.6029	4.8975	1	8.7024e-07	1.7405e-06	0.00017909	TRUE
HGLibB_13865	DPPA2	0	0	69.998	0	0	27.807	125.22	0	0.39962	13.904	3.4126	1633.2	7.6029	4.8975	1	8.7024e-07	1.7405e-06	0.00017909	TRUE
HGLibA_33300	OFD1	0	0	0	10.39	0	27.807	42.084	0	0.39962	13.904	3.4126	35.985	7.6029	4.8975	1	8.7024e-07	1.7405e-06	0.00017909	TRUE
HGLibA_03484	ATG3	0	0	0	11.189	93.819	27.807	0	0	0.39962	13.904	3.4126	41.734	7.6029	4.8975	1	8.7024e-07	1.7405e-06	0.00017909	TRUE
HGLibB_22991	IL18	66.371	0	0	0	88.133	27.807	0	0	0.39962	13.904	3.4126	1468.4	7.6029	4.8975	1	8.7024e-07	1.7405e-06	0.00017909	TRUE
HGLibB_49825	TMEM116	0	0	0	13.587	54.017	27.807	0	0	0.39962	13.904	3.4126	61.537	7.6029	4.8975	1	8.7024e-07	1.7405e-06	0.00017909	TRUE
HGLibA_37547	POLQ	26.548	48.665	44.469	58.345	297.57	86.694	209.39	168.85	46.567	189.12	1.9989	182.75	885.95	4.7894	1	8.8878e-07	1.7776e-06	0.00018275	TRUE
HGLibA_33701	OR1M1	51.438	46.104	0	35.167	217.02	174.21	173.47	101.49	40.635	173.84	2.0701	609.24	773.09	4.7906	1	8.9571e-07	1.7914e-06	0.00018401	TRUE
HGLibB_15352	EPS8	165.1	107.57	282.46	235.78	568.6	185.66	503.98	485.9	200.44	494.94	1.2998	5949.8	3813.4	4.7691	1	9.2593e-07	1.8519e-06	0.00019006	TRUE
HGLibA_46458	SPATA25	15.763	17.929	23.882	41.561	132.67	0	137.54	100.59	20.905	116.63	2.4249	156.93	397.73	4.8	1	9.3024e-07	1.8605e-06	0.00019078	TRUE
HGLibA_24157	KCNB1	74.667	142.58	20.588	37.564	231.23	509.53	117.01	193.1	56.116	212.17	1.9	3142.2	1067.6	4.7759	1	9.3459e-07	1.8692e-06	0.00019134	TRUE
HGLibA_44214	SIRPG	0	0	13.176	55.947	92.871	0	65.692	55.685	6.588	60.689	3.0232	855.51	125.34	4.8324	1	9.3457e-07	1.8691e-06	0.00019134	TRUE
HGLibB_25668	KRTAP20-3	31.526	35.005	87.292	79.125	262.5	82.604	166.28	456.26	57.065	214.39	1.8912	846.4	1085.7	4.7748	1	9.3845e-07	1.8769e-06	0.00019197	TRUE
HGLibA_48359	TAS1R3	305.31	157.95	197.64	151.86	163	662.47	451.63	458.06	177.79	454.84	1.3502	5906.7	3382.6	4.7636	1	9.5198e-07	1.904e-06	0.00019457	TRUE
HGLibB_12118	CYP2E1	0	17.075	0	4.7955	0	70.336	161.15	0	2.3977	35.168	3.4121	77.56	45.617	4.852	1	9.5693e-07	1.9139e-06	0.00019541	TRUE
HGLibA_50540	TMEM88B	97.068	82.816	25.529	157.45	242.6	130.86	473.19	331.42	89.942	287.01	1.6631	2936	1711.2	4.764	1	9.6327e-07	1.9265e-06	0.00019654	TRUE
HGLibA_46011	SNTN	15.763	45.25	7.4115	26.375	152.57	24.536	119.07	114.96	21.069	117.01	2.4189	275.85	400.84	4.7922	1	9.6602e-07	1.932e-06	0.00019693	TRUE
HGLibB_26620	LMAN1	297.01	90.499	94.703	127.08	414.13	69.519	306.9	352.07	110.89	329.49	1.5625	11860	2109.7	4.7592	1	9.7963e-07	1.9593e-06	0.00019953	TRUE
HGLibA_00237	ABHD11	82.964	17.929	0	41.561	124.14	162.76	305.88	44.908	29.745	143.45	2.2321	1332.1	565.9	4.7798	1	9.8102e-07	1.962e-06	0.00019965	TRUE
HGLibA_60094	hsa-mir-4427	153.48	286.01	102.94	145.46	408.44	222.46	539.9	397.88	149.47	403.16	1.4254	6946.9	2843.7	4.7573	1	9.8371e-07	1.9674e-06	0.00020003	TRUE
HGLibA_02890	ARID3A	194.14	193.81	184.47	252.56	619.77	345.96	710.29	267.65	193.97	482.86	1.3113	1174.4	3690.3	4.7556	1	9.8989e-07	1.9798e-06	0.00020111	TRUE
HGLibA_34755	OTUB2	2.4889	0	93.056	7.1932	92.871	73.608	14.37	28.741	4.8411	51.174	3.159	2605.5	92.102	4.8279	1	9.9546e-07	1.9909e-06	0.00020207	TRUE
HGLibA_36043	PELO	0	50.372	0	17.583	178.16	15.539	58.507	83.528	8.7917	71.017	2.8787	653.61	167.26	4.8114	1	9.9709e-07	1.9942e-06	0.00020223	TRUE
HGLibB_53864	VWCE	133.57	122.09	65.057	217.39	355.37	62.158	368.49	372.73	127.83	361.93	1.4942	4009.4	2432	4.747	1	1.037e-06	2.074e-06	0.00020979	TRUE
HGLibA_00520	ACPL2	23.23	0.85377	0	31.171	88.133	33.533	81.088	123.05	12.042	84.61	2.7146	253.75	229.1	4.7945	1	1.0365e-06	2.0731e-06	0.00020979	TRUE
HGLibA_29533	MMP3	0	69.155	0	43.159	192.38	85.876	150.89	61.074	21.58	118.38	2.4025	1220.2	410.56	4.7774	1	1.0364e-06	2.0727e-06	0.00020979	TRUE
HGLibB_50211	TMEM235	121.13	22.198	78.233	184.63	458.67	80.969	224.79	388	99.68	306.39	1.6103	4713	1896.4	4.7468	1	1.0447e-06	2.0894e-06	0.00021117	TRUE
HGLibA_38196	PPP3R2	38.993	77.693	0	101.5	220.81	0	212.47	263.16	58.343	216.64	1.8748	2005.2	1110	4.7513	1	1.0527e-06	2.1055e-06	0.00021227	TRUE
HGLibA_39265	PTCD3	12.445	25.613	0	32.769	71.075	99.78	120.09	176.04	19.029	109.94	2.4696	212.53	362.03	4.7778	1	1.0531e-06	2.1063e-06	0.00021227	TRUE
HGLibB_47386	STIM2	33.186	72.57	21.411	43.958	274.82	36.804	452.66	60.176	38.572	167.5	2.0902	502.8	733.84	4.7593	1	1.0525e-06	2.1051e-06	0.00021227	TRUE
HGLibB_46282	SPACA7	0	6.8301	0	9.5909	44.54	40.075	147.81	11.676	3.4151	42.308	3.2941	24.376	64.972	4.8251	1	1.0537e-06	2.1074e-06	0.00021227	TRUE
HGLibA_45169	SLC44A5	65.541	155.39	60.116	13.587	143.1	310.79	384.91	135.62	62.829	226.94	1.8364	3668.8	1195.3	4.7468	1	1.0702e-06	2.1403e-06	0.0002154	TRUE
HGLibA_61734	hsa-mir-520a	31.526	51.226	22.235	164.64	157.31	212.65	71.85	192.2	41.376	174.76	2.0523	5251.8	787.19	4.754	1	1.0725e-06	2.1449e-06	0.00021569	TRUE
HGLibB_26425	LHX6	248.89	179.29	135.88	123.88	386.65	612.58	447.53	284.71	157.58	417.09	1.3985	3471.7	2998.1	4.7393	1	1.0743e-06	2.1485e-06	0.00021587	TRUE
HGLibA_07475	CC2D1A	27.378	106.72	29.646	23.178	18.953	97.326	190.92	181.43	28.512	139.38	2.2499	2049.2	542.45	4.7601	1	1.0879e-06	2.1757e-06	0.00021842	TRUE
HGLibB_04279	BCKDHB	24.889	61.471	88.115	56.746	254.92	134.95	564.54	181.43	59.109	218.17	1.8664	674.5	1124.6	4.7433	1	1.0937e-06	2.1875e-06	0.00021941	TRUE
HGLibB_08512	CDC20	58.904	71.717	39.528	70.333	257.76	94.872	479.34	203.88	64.619	230.82	1.8208	248.41	1229.4	4.7402	1	1.1036e-06	2.2073e-06	0.00022108	TRUE
HGLibB_36523	PIGN	13.274	2.5613	0	0	0	0	50.295	64.667	1.2807	25.148	3.5192	49.588	24.365	4.8352	1	1.1039e-06	2.2079e-06	0.00022108	TRUE
HGLibA_59130	hsa-mir-363	0	24.759	69.998	0	0	130.04	138.57	41.315	12.38	85.678	2.6956	1259.9	235.52	4.7761	1	1.131e-06	2.262e-06	0.00022632	TRUE
HGLibB_18744	GCDH	34.015	43.542	47.763	91.913	207.54	221.64	163.2	0	45.653	185.37	1.9981	761.45	868.55	4.7408	1	1.133e-06	2.266e-06	0.00022652	TRUE
HGLibB_25900	LALBA	68.03	46.957	36.234	107.9	233.13	112.87	195.02	236.21	57.494	214.07	1.8785	1071.5	1093.8	4.7344	1	1.1458e-06	2.2916e-06	0.00022889	TRUE
HGLibB_21817	HNRNPU	0	6.8301	0	3.9962	0	40.075	53.375	23.352	1.9981	31.714	3.4478	11.775	38.014	4.8196	1	1.1471e-06	2.2941e-06	0.00022896	TRUE
HGLibA_21258	HHEX	107.02	5.1226	0	9.5909	53.069	75.244	74.93	31.435	7.3568	63.999	2.9594	3332.5	139.96	4.7878	1	1.1503e-06	2.3005e-06	0.0002294	TRUE
HGLibA_52283	TUBB3	52.267	64.033	122.7	86.318	27.482	257.63	250.45	419.44	75.176	254.04	1.7433	1010.6	1430.2	4.7295	1	1.1521e-06	2.3043e-06	0.00022959	TRUE
HGLibB_39096	PSMC6	0	20.49	26.352	11.189	0	148.03	125.22	71.852	15.84	98.538	2.5634	134.89	301.36	4.7638	1	1.1593e-06	2.3186e-06	0.00023082	TRUE
HGLibB_23740	ITGB1BP1	0	0	58.469	0	27.482	0	0	41.315	0.39962	13.741	3.3967	1139.5	7.6029	4.8386	1	1.1727e-06	2.3455e-06	0.0002331	TRUE
HGLibA_14485	EEA1	38.163	0	0	0	27.482	0	0	30.537	0.39962	13.741	3.3967	485.48	7.6029	4.8386	1	1.1727e-06	2.3455e-06	0.0002331	TRUE
HGLibB_40541	RBMS3	36.504	5.9764	44.469	59.943	208.49	39.258	200.15	143.7	40.487	171.93	2.0595	533.75	770.27	4.736	1	1.1746e-06	2.3492e-06	0.00023328	TRUE
HGLibB_40026	RAD51	81.304	162.22	358.22	100.7	494.68	178.29	346.93	388	131.46	367.47	1.476	18610	2501.1	4.7191	1	1.1893e-06	2.3786e-06	0.00023574	TRUE
HGLibB_41838	RPL19	0	35.005	0	27.174	34.116	130.04	50.295	153.58	13.587	90.168	2.6438	337.51	258.5	4.7631	1	1.19e-06	2.3799e-06	0.00023574	TRUE
HGLibB_44705	SLC25A48	131.91	80.254	34.587	40.761	227.44	214.28	327.43	105.08	60.508	220.86	1.8508	2183.4	1151.2	4.7261	1	1.1885e-06	2.3771e-06	0.00023574	TRUE
HGLibA_45627	SMARCC2	61.393	23.906	35.411	74.33	192.38	17.175	238.13	191.31	48.402	191.84	1.9648	536.62	920.86	4.7268	1	1.207e-06	2.414e-06	0.00023883	TRUE
HGLibA_38623	PRMT2	100.39	94.768	284.93	92.712	419.82	208.56	393.12	176.04	97.577	300.84	1.6145	11714	1856.4	4.7176	1	1.2076e-06	2.4151e-06	0.00023883	TRUE
HGLibA_46832	SPRTN	101.22	245.03	229.76	155.85	481.41	475.18	615.86	421.23	192.81	478.3	1.3063	4615.7	3668.2	4.7138	1	1.2167e-06	2.4334e-06	0.00023985	TRUE
HGLibA_51812	TSC1	38.163	78.547	38.705	100.7	216.07	179.11	216.58	227.23	58.626	216.32	1.8658	994.35	1115.4	4.7219	1	1.2166e-06	2.4332e-06	0.00023985	TRUE
HGLibA_17204	FCHO1	14.104	107.57	42.822	59.144	197.11	167.66	199.13	211.96	50.983	198.12	1.9375	1565.3	969.96	4.7244	1	1.2158e-06	2.4315e-06	0.00023985	TRUE
HGLibA_20010	GPR27	14.933	92.207	21.411	19.182	209.43	22.9	204.26	0.89815	20.297	113.58	2.4277	1734.1	386.14	4.7471	1	1.2149e-06	2.4297e-06	0.00023985	TRUE
HGLibA_23559	IRAK2	0	0	0	15.985	9.4766	35.986	0	17.963	0.39962	13.72	3.3947	85.172	7.6029	4.8308	1	1.2192e-06	2.4384e-06	0.00024014	TRUE
HGLibA_63556	hsa-mir-6846	0	70.009	0	18.383	28.43	109.59	34.899	119.45	9.1913	72.246	2.8454	1317.4	174.87	4.7683	1	1.2277e-06	2.4554e-06	0.00024162	TRUE
HGLibB_41963	RPN1	32.356	55.495	30.47	15.985	213.22	80.969	34.899	266.75	31.413	147.1	2.1919	273.25	597.63	4.7321	1	1.2336e-06	2.4672e-06	0.00024258	TRUE
HGLibB_38800	PRR5L	15.763	0	4.1175	52.75	36.959	24.536	113.93	145.5	9.9403	75.447	2.8048	666.43	189.12	4.7634	1	1.244e-06	2.4879e-06	0.00024432	TRUE
HGLibB_03082	ARPC3	19.082	5.9764	79.057	0	0	154.58	67.745	104.19	12.529	85.965	2.6844	1556.3	238.37	4.7565	1	1.2445e-06	2.489e-06	0.00024432	TRUE
HGLibA_42157	RPS6KA1	74.667	4.2688	0	0	0	65.429	0	70.954	2.1344	32.715	3.4271	1758.2	40.608	4.7988	1	1.2642e-06	2.5285e-06	0.00024799	TRUE
HGLibA_50593	TMOD1	135.23	57.202	65.88	131.88	336.42	123.5	293.56	312.56	98.878	303.06	1.6061	1745.3	1881.2	4.7076	1	1.2676e-06	2.5352e-06	0.00024844	TRUE
HGLibB_33505	OR10V1	52.267	112.7	40.352	91.913	114.67	321.42	398.26	171.55	72.09	246.48	1.7596	1147.4	1371.5	4.709	1	1.2776e-06	2.5552e-06	0.0002502	TRUE
HGLibA_33570	OR11H1	47.289	139.16	118.58	83.121	463.41	150.49	562.49	145.5	100.85	306.95	1.5962	1655.2	1918.7	4.705	1	1.2832e-06	2.5663e-06	0.00025109	TRUE
HGLibA_31596	NECAP2	118.64	71.717	31.293	110.3	312.73	26.99	260.71	318.84	91.006	286.72	1.6449	1691.1	1731.4	4.7035	1	1.297e-06	2.5941e-06	0.00025359	TRUE
HGLibA_33106	NUTM2A	66.371	25.613	42.822	37.564	197.11	143.94	1.0264	202.08	40.193	170.53	2.058	303.89	764.69	4.7133	1	1.3149e-06	2.6298e-06	0.00025688	TRUE
HGLibB_22664	IFNAR1	92.09	182.71	55.175	83.121	267.24	386.85	291.51	61.972	87.606	279.37	1.6619	3378.7	1666.7	4.6973	1	1.3396e-06	2.6791e-06	0.00026148	TRUE
HGLibB_02835	ARHGEF25	0	7.6839	0	31.171	101.4	0	89.3	0	3.842	44.65	3.2369	263.71	73.094	4.7731	1	1.3467e-06	2.6935e-06	0.00026266	TRUE
HGLibB_12053	CYP1A1	116.98	121.24	122.7	192.62	206.59	237.18	512.19	458.95	121.97	348.07	1.5052	1672.4	2320.5	4.6936	1	1.3495e-06	2.6991e-06	0.000263	TRUE
HGLibB_18209	FXYD4	529.31	154.53	186.94	207	566.7	344.32	775.98	401.47	196.97	484.09	1.293	37484	3747.4	4.6902	1	1.3652e-06	2.7305e-06	0.00026584	TRUE
HGLibA_15940	FADS3	19.911	76.839	38.705	75.928	230.28	194.65	257.63	100.59	57.316	212.47	1.872	824.36	1090.5	4.6984	1	1.3676e-06	2.7351e-06	0.00026607	TRUE
HGLibB_38066	PPP1R3G	55.586	50.372	159.76	19.981	239.76	164.39	304.85	29.639	52.979	202.08	1.9115	4168.2	1007.9	4.6962	1	1.3912e-06	2.7825e-06	0.00027046	TRUE
HGLibA_63176	hsa-mir-6755	0	1.7075	0	14.386	20.849	84.24	19.502	15.269	0.85377	20.175	3.5139	61.773	16.243	4.7941	1	1.3991e-06	2.7982e-06	0.00027177	TRUE
HGLibA_60171	hsa-mir-4442	45.63	82.816	225.64	131.88	264.4	21.265	527.59	373.63	107.35	319.01	1.5625	6335.3	2042.3	4.6838	1	1.4203e-06	2.8406e-06	0.00027566	TRUE
HGLibB_23789	ITLN1	33.186	19.637	63.41	87.118	178.16	149.67	250.45	202.98	48.298	190.57	1.9583	928.4	918.87	4.6935	1	1.4218e-06	2.8437e-06	0.00027574	TRUE
HGLibB_35971	PECAM1	26.548	81.108	126	103.1	212.28	35.986	573.78	363.75	92.105	288.01	1.6342	1896.1	1752.3	4.68	1	1.4545e-06	2.9091e-06	0.00028185	TRUE
HGLibB_20177	GRAMD3	0	25.613	52.704	0	92.871	80.151	0	108.68	12.807	86.511	2.6641	694.62	243.65	4.7219	1	1.4716e-06	2.9432e-06	0.00028492	TRUE
HGLibB_28140	MAP3K2	0	61.471	6.588	23.977	68.232	202.83	123.17	54.787	15.283	95.702	2.5702	839.38	290.76	4.7162	1	1.474e-06	2.948e-06	0.00028516	TRUE
HGLibA_51139	TPK1	91.26	33.297	4.1175	19.182	193.32	113.68	148.83	9.8797	26.239	131.26	2.2796	1605.6	499.21	4.7003	1	1.4763e-06	2.9525e-06	0.00028536	TRUE
HGLibB_40753	REG3G	209.9	243.32	238.82	226.99	521.22	605.22	566.59	333.21	232.9	543.9	1.2201	235.92	4431	4.6721	1	1.4909e-06	2.9819e-06	0.00028797	TRUE
HGLibA_05568	C17orf72	28.208	32.443	189.41	47.155	149.73	21.265	187.84	265.85	39.799	168.78	2.0571	7541.6	757.19	4.6874	1	1.4938e-06	2.9875e-06	0.00028828	TRUE
HGLibA_40188	RAN	79.645	57.202	79.88	88.716	289.04	107.96	311.01	234.42	79.763	261.73	1.7018	196.38	1517.5	4.6711	1	1.5287e-06	3.0574e-06	0.00029478	TRUE
HGLibB_22770	IGF2BP1	47.289	41.835	15.647	44.758	253.03	102.23	374.65	35.028	43.296	177.63	2.0117	261.57	823.72	4.6805	1	1.5313e-06	3.0625e-06	0.00029504	TRUE
HGLibA_31371	NCR3LG1	160.12	165.63	223.99	267.75	561.02	402.39	555.3	249.69	194.81	478.85	1.2931	2742	3706.3	4.6655	1	1.5406e-06	3.0811e-06	0.00029659	TRUE
HGLibA_14683	EHMT1	38.993	112.7	37.881	21.58	151.63	178.29	277.14	0	38.437	164.96	2.0732	1933.1	731.27	4.6788	1	1.5645e-06	3.1289e-06	0.00030095	TRUE
HGLibA_53105	UQCR10	198.28	78.547	0	51.152	295.67	161.94	319.22	132.93	64.849	228.8	1.8032	7461.8	1233.8	4.6678	1	1.5735e-06	3.1471e-06	0.00030246	TRUE
HGLibB_24531	KHDRBS1	156.8	134.04	99.644	204.61	496.58	284.62	519.38	230.82	145.42	390.6	1.4192	1952.5	2766.7	4.6612	1	1.5764e-06	3.1528e-06	0.00030276	TRUE
HGLibA_16118	FAM133A	127.76	52.934	61.763	31.97	234.07	188.93	262.77	83.528	57.348	211.5	1.8647	1880.5	1091.1	4.6668	1	1.5951e-06	3.1902e-06	0.00030611	TRUE
HGLibB_22372	HTR7	247.23	219.42	299.76	187.82	450.14	637.12	800.62	210.17	233.33	543.63	1.2168	2290.1	4439.1	4.6574	1	1.6017e-06	3.2033e-06	0.00030688	TRUE
HGLibB_24523	KHDC1	101.22	54.641	0	43.159	219.86	162.76	442.39	136.52	48.9	191.31	1.9463	1731.4	930.33	4.6689	1	1.6016e-06	3.2033e-06	0.00030688	TRUE
HGLibA_05072	C10orf53	30.697	34.151	42.822	103.1	226.49	119.41	196.05	133.82	38.487	164.94	2.0712	1424.5	732.21	4.673	1	1.6084e-06	3.2168e-06	0.00030792	TRUE
HGLibA_40961	RFX1	0	21.344	26.352	76.727	217.02	63.794	160.12	87.121	23.848	123.62	2.3263	1125.8	453.72	4.6841	1	1.6189e-06	3.2377e-06	0.00030967	TRUE
HGLibA_62295	hsa-mir-5692b	28.208	51.226	322.81	35.966	259.66	96.508	32.846	259.57	43.596	178.04	2.0053	26105	829.42	4.6681	1	1.6255e-06	3.251e-06	0.00031069	TRUE
HGLibA_22536	IDE	18.252	0	130.94	0	58.755	0	95.458	83.528	9.126	71.142	2.8328	5029.3	173.62	4.7065	1	1.6676e-06	3.3351e-06	0.00031848	TRUE
HGLibA_36159	PFKFB3	40.652	35.858	60.116	48.754	224.6	44.165	224.79	136.52	44.703	180.56	1.9901	116.2	850.48	4.6584	1	1.6995e-06	3.399e-06	0.00032432	TRUE
HGLibA_00853	ADAMTSL3	40.652	19.637	0	24.777	55.912	96.508	180.65	140.11	22.207	118.31	2.3621	282.19	422.49	4.6755	1	1.7045e-06	3.409e-06	0.00032501	TRUE
HGLibB_40264	RASAL2	0	13.66	14	0	166.79	28.625	92.379	0	6.8301	60.502	2.9735	63.785	129.94	4.7083	1	1.7212e-06	3.4424e-06	0.00032793	TRUE
HGLibB_40914	RFX2	44.8	40.981	81.527	99.906	248.29	200.38	74.93	335.01	63.164	224.33	1.8122	838.82	1201.7	4.6492	1	1.7248e-06	3.4495e-06	0.00032809	TRUE
HGLibB_00592	ACSS3	0	14.514	0	7.9924	0	22.082	172.44	68.259	3.9962	45.171	3.2081	52.845	76.029	4.7222	1	1.7243e-06	3.4487e-06	0.00032809	TRUE
HGLibB_55935	ZNF440	0	6.8301	16.47	0	17.058	64.611	60.56	22.454	3.4151	41.507	3.2672	68.474	64.972	4.7257	1	1.7267e-06	3.4534e-06	0.0003282	TRUE
HGLibA_30981	NAA20	50.608	40.981	0	65.538	219.86	202.01	164.23	95.204	45.794	183.12	1.9762	844.43	871.25	4.6525	1	1.7452e-06	3.4905e-06	0.00033146	TRUE
HGLibA_11834	CX3CL1	164.27	106.72	25.529	123.88	432.13	154.58	407.49	257.77	115.3	332.63	1.5204	3534.7	2193.6	4.6402	1	1.7525e-06	3.505e-06	0.00033258	TRUE
HGLibB_01659	ALKBH6	17.422	19.637	45.293	6.394	132.67	152.12	0	79.935	18.53	106.3	2.458	288.67	352.53	4.6749	1	1.7544e-06	3.5089e-06	0.00033268	TRUE
HGLibA_14933	ELMO2	116.15	187.83	102.11	106.3	239.76	484.18	0	409.56	111.22	324.66	1.537	1999.9	2116.1	4.6398	1	1.7576e-06	3.5152e-06	0.00033284	TRUE
HGLibA_23907	JAG2	0	32.443	95.527	19.981	143.1	19.629	283.3	117.66	26.212	130.38	2.2714	1856.4	498.69	4.6645	1	1.7581e-06	3.5161e-06	0.00033284	TRUE
HGLibB_34495	OR8J3	0	39.273	0	1.5985	0	67.065	0	38.62	0.79924	19.31	3.4967	494.06	15.206	4.7471	1	1.7755e-06	3.5511e-06	0.00033588	TRUE
HGLibB_40740	REEP6	64.712	303.94	54.351	121.49	256.82	319.79	0	516.44	93.098	288.3	1.6203	15856	1771.2	4.6382	1	1.7812e-06	3.5624e-06	0.00033668	TRUE
HGLibA_14112	DUS1L	3.3186	51.226	0	15.985	66.336	72.79	117.01	73.648	9.6517	73.219	2.8007	633.93	183.63	4.691	1	1.784e-06	3.5681e-06	0.00033695	TRUE
HGLibA_40798	REG1B	121.96	42.688	166.35	93.512	227.44	112.87	458.82	407.76	107.73	317.6	1.5509	2690.4	2049.7	4.6355	1	1.7956e-06	3.5912e-06	0.00033887	TRUE
HGLibA_36654	PIK3R3	0	0	0	42.36	0	26.99	0	44.009	0.39962	13.495	3.3724	598.12	7.6029	4.7492	1	1.8311e-06	3.6621e-06	0.00034366	TRUE
HGLibA_62696	hsa-mir-615	0	5.1226	0	0	0	26.99	0	33.232	0.39962	13.495	3.3724	8.747	7.6029	4.7492	1	1.8311e-06	3.6621e-06	0.00034366	TRUE
HGLibA_43658	SETD7	0	0	0	11.189	0	26.99	0	30.537	0.39962	13.495	3.3724	41.734	7.6029	4.7492	1	1.8311e-06	3.6621e-06	0.00034366	TRUE
HGLibA_46782	SPPL2C	38.163	0	0	0	0	26.99	103.67	0	0.39962	13.495	3.3724	485.48	7.6029	4.7492	1	1.8311e-06	3.6621e-06	0.00034366	TRUE
HGLibA_63456	hsa-mir-6820	0	19.637	0	0	0	26.99	93.405	0	0.39962	13.495	3.3724	128.53	7.6029	4.7492	1	1.8311e-06	3.6621e-06	0.00034366	TRUE
HGLibB_30859	MYOZ1	0	4.2688	0	0	0	26.99	60.56	0	0.39962	13.495	3.3724	6.0743	7.6029	4.7492	1	1.8311e-06	3.6621e-06	0.00034366	TRUE
HGLibA_39060	PSIP1	0	0	76.586	0	51.174	26.99	0	0	0.39962	13.495	3.3724	1955.1	7.6029	4.7492	1	1.8311e-06	3.6621e-06	0.00034366	TRUE
HGLibB_04703	BPHL	29.867	78.547	149.88	45.557	204.7	45.8	294.59	238.01	62.052	221.35	1.8182	3097.8	1180.5	4.6363	1	1.8383e-06	3.6765e-06	0.00034474	TRUE
HGLibA_58493	hsa-mir-30e	6.6371	120.38	32.94	94.311	238.81	211.01	248.4	180.53	63.626	224.91	1.8056	2784	1210.5	4.6357	1	1.8409e-06	3.6818e-06	0.00034497	TRUE
HGLibA_56982	ZSCAN1	161.78	87.084	85.645	159.85	427.4	268.26	429.05	112.27	123.47	347.83	1.4868	1848.6	2349	4.6292	1	1.8451e-06	3.6902e-06	0.00034548	TRUE
HGLibB_35992	PELI3	29.037	31.589	183.64	63.94	243.55	131.68	443.42	97.898	47.764	187.61	1.9515	6445.5	908.73	4.6392	1	1.8538e-06	3.7076e-06	0.00034684	TRUE
HGLibB_23632	ISL1	232.3	298.82	424.93	203.01	437.82	411.39	848.86	750.85	265.56	594.34	1.1593	10508	5052.3	4.6255	1	1.8687e-06	3.7374e-06	0.0003488	TRUE
HGLibA_39037	PSG11	73.008	180.15	60.116	56.746	69.179	279.71	253.53	209.27	66.562	231.4	1.7823	4360.2	1266.4	4.6321	1	1.8673e-06	3.7346e-06	0.0003488	TRUE
HGLibB_29388	MLNR	35.674	5.1226	9.8821	106.3	112.77	30.261	178.6	126.64	22.778	119.71	2.3438	2540	433.36	4.6561	1	1.867e-06	3.734e-06	0.0003488	TRUE
HGLibA_08108	CCNJ	126.1	24.759	26.352	19.182	81.499	167.66	152.94	103.29	25.556	128.11	2.2815	3384	486.2	4.6511	1	1.8827e-06	3.7654e-06	0.00035114	TRUE
HGLibB_03755	ATP6V1G1	0	0	0	27.974	0	0	34.899	26.945	0.39962	13.472	3.3702	260.84	7.6029	4.741	1	1.9065e-06	3.8131e-06	0.00035476	TRUE
HGLibB_07744	CCDC3	0	0	0	0	0	62.158	0	26.945	0.39962	13.472	3.3702	0	7.6029	4.741	1	1.9065e-06	3.8131e-06	0.00035476	TRUE
HGLibB_39720	R3HDM1	0	0	0	39.962	93.819	0	0	26.945	0.39962	13.472	3.3702	532.33	7.6029	4.741	1	1.9065e-06	3.8131e-06	0.00035476	TRUE
HGLibA_18430	GAGE1	2611.7	1927	2037.4	2392.1	2847.7	3478.4	3692.1	2735.8	2214.7	3163.1	0.51398	101110	42136	4.6198	1	1.9204e-06	3.8408e-06	0.00035706	TRUE
HGLibA_07639	CCDC15	87.942	105.87	138.35	91.114	352.53	263.35	333.59	58.38	98.491	298.47	1.5898	602.93	1873.8	4.6198	1	1.9423e-06	3.8847e-06	0.00036086	TRUE
HGLibB_10558	COL4A2	64.712	92.207	166.35	68.735	197.11	46.618	325.38	341.3	80.471	261.25	1.6866	2632.9	1531	4.6201	1	1.9562e-06	3.9123e-06	0.00036315	TRUE
HGLibB_45559	SMARCAD1	60.564	19.637	0	6.394	158.26	22.9	149.86	0	13.015	86.38	2.6403	839.31	247.62	4.6622	1	1.965e-06	3.93e-06	0.00036451	TRUE
HGLibA_54756	YY1	0	24.759	8.2351	128.68	157.31	97.326	73.903	100.59	16.497	98.959	2.5142	4331.1	313.86	4.6546	1	1.969e-06	3.9381e-06	0.00036497	TRUE
HGLibA_31969	NIPBL	62.223	12.807	32.94	27.974	139.31	144.76	167.31	63.769	30.457	142.03	2.1849	444.31	579.45	4.6352	1	1.9873e-06	3.9747e-06	0.00036807	TRUE
HGLibA_59705	hsa-mir-424	59.734	152.82	12.353	55.148	483.31	219.19	201.18	103.29	57.441	210.18	1.8535	3713.8	1092.8	4.6205	1	1.9963e-06	3.9926e-06	0.00036945	TRUE
HGLibB_03187	ASAH2	34.015	104.16	95.527	123.08	327.89	351.68	145.75	273.94	99.843	300.91	1.582	1636.9	1899.5	4.6134	1	2.0023e-06	4.0046e-06	0.0003697	TRUE
HGLibB_16471	FAM217B	24.059	134.04	23.058	35.966	230.28	65.429	189.89	91.611	30.013	140.75	2.1924	3647.1	571	4.6343	1	2.0003e-06	4.0006e-06	0.0003697	TRUE
HGLibB_37574	POLR3F	71.349	0	0	27.974	162.05	0	152.94	26.945	13.987	89.942	2.6012	1292.4	266.1	4.6562	1	2.0021e-06	4.0042e-06	0.0003697	TRUE
HGLibA_43154	SDK2	19.911	71.717	36.234	121.49	86.237	202.01	326.41	202.08	53.975	202.05	1.885	2115.8	1026.9	4.6208	1	2.004e-06	4.008e-06	0.00036973	TRUE
HGLibA_30467	MTRF1	0	6.8301	32.94	0	7.5813	0	74.93	151.79	3.4151	41.255	3.2586	302.24	64.972	4.6945	1	2.012e-06	4.024e-06	0.00037063	TRUE
HGLibB_32737	NSUN2	30.697	6.8301	75.763	32.769	365.8	237.18	19.502	53.889	31.733	145.54	2.1624	853.63	603.72	4.6316	1	2.0118e-06	4.0237e-06	0.00037063	TRUE
HGLibA_19763	GPC1	0	0.85377	0	30.371	0	27.807	62.612	0	0.42688	13.904	3.3847	299.07	8.1216	4.729	1	2.0163e-06	4.0326e-06	0.00037114	TRUE
HGLibB_26061	LCAT	48.119	76.839	0	38.364	297.57	205.28	118.04	146.4	43.241	175.84	1.999	1015.4	822.67	4.6231	1	2.0238e-06	4.0476e-06	0.00037223	TRUE
HGLibB_10527	COL21A1	0	14.514	11.529	0	29.378	0	80.062	88.917	5.7645	54.72	3.0421	58.748	109.67	4.6747	1	2.0763e-06	4.1526e-06	0.00038159	TRUE
HGLibB_13774	DOM3Z	0	61.471	55.175	165.44	90.976	293.61	405.44	130.23	58.323	211.92	1.8437	4965.4	1109.6	4.6111	1	2.086e-06	4.172e-06	0.00038308	TRUE
HGLibA_63709	hsa-mir-6881	93.749	17.075	0	11.989	0	115.32	150.89	68.259	14.532	91.789	2.5787	2166.5	276.47	4.6463	1	2.0883e-06	4.1766e-06	0.00038321	TRUE
HGLibA_30911	MYPN	0	8.5377	0	23.178	92.871	0	145.75	0	4.2688	46.436	3.1704	137.41	81.216	4.679	1	2.1134e-06	4.2268e-06	0.00038752	TRUE
HGLibA_34375	OR6B2	43.971	59.764	36.234	113.49	26.535	265.81	445.47	127.54	51.867	196.67	1.9027	1388.9	986.78	4.6097	1	2.1211e-06	4.2422e-06	0.00038863	TRUE
HGLibA_30999	NAA50	0	24.759	0	154.25	0	14.722	211.45	152.69	12.38	83.704	2.6624	6862.7	235.52	4.6475	1	2.1266e-06	4.2532e-06	0.00038934	TRUE
HGLibA_42508	RXRB	142.7	54.641	79.88	95.11	126.99	376.22	492.69	174.24	87.495	275.23	1.6422	1414.2	1664.6	4.6014	1	2.1326e-06	4.2652e-06	0.00038988	TRUE
HGLibA_35146	PAPPA	34.015	8.5377	23.882	11.189	96.662	0	107.78	117.66	17.536	102.22	2.4773	144.36	333.62	4.6363	1	2.1328e-06	4.2656e-06	0.00038988	TRUE
HGLibA_33108	NUTM2F	192.48	196.37	304.7	324.49	630.2	289.52	885.81	505.66	250.53	567.93	1.1775	4902.8	4766.4	4.5973	1	2.1401e-06	4.2802e-06	0.00039091	TRUE
HGLibA_21434	HIST1H2BI	0	37.566	8.2351	0	163.95	79.333	0	11.676	4.1175	45.504	3.1839	389.88	78.337	4.6761	1	2.153e-06	4.306e-06	0.00039298	TRUE
HGLibA_16687	FAM71A	39.823	32.443	36.234	114.29	224.6	44.165	99.564	426.62	38.028	162.08	2.063	1951.3	723.5	4.6119	1	2.165e-06	4.3299e-06	0.00039486	TRUE
HGLibA_46578	SPDYE1	0.82964	4.2688	0	14.386	36.011	34.35	86.22	0	2.5492	35.181	3.3496	50.844	48.5	4.6856	1	2.1708e-06	4.3417e-06	0.00039562	TRUE
HGLibA_00264	ABHD17A	60.564	65.74	27.176	134.27	127.93	249.45	279.19	195.8	63.152	222.62	1.8015	2122	1201.5	4.6007	1	2.1799e-06	4.3599e-06	0.00039698	TRUE
HGLibA_61716	hsa-mir-519a-2	0	16.222	12.353	35.167	154.47	26.99	201.18	0	14.287	90.729	2.5851	215.86	271.81	4.6366	1	2.195e-06	4.3899e-06	0.00039941	TRUE
HGLibB_38080	PPP1R9A	191.65	259.55	124.35	95.11	518.37	300.97	646.65	224.54	158	409.67	1.369	5510.4	3005.9	4.5904	1	2.2163e-06	4.4326e-06	0.00040251	TRUE
HGLibA_50888	TNNT3	158.46	40.981	17.294	34.368	112.77	110.41	332.56	209.27	37.674	161.02	2.0667	5008.9	716.76	4.6072	1	2.217e-06	4.4341e-06	0.00040251	TRUE
HGLibA_58327	hsa-mir-23a	23.23	142.58	10.706	83.121	227.44	118.59	302.8	171.55	53.176	199.49	1.8878	3863.4	1011.7	4.6002	1	2.2153e-06	4.4307e-06	0.00040251	TRUE
HGLibA_30782	MYLIP	87.112	74.278	69.998	227.78	358.22	315.7	150.89	205.68	80.695	260.69	1.6795	7277.4	1535.2	4.5937	1	2.2209e-06	4.4418e-06	0.00040262	TRUE
HGLibA_34705	OST4	25.719	19.637	61.763	53.549	135.52	0	235.05	196.69	39.634	166.11	2.04	425.62	754.05	4.6057	1	2.221e-06	4.442e-06	0.00040262	TRUE
HGLibB_45412	SLCO3A1	13.274	97.33	64.233	128.68	74.865	325.51	315.12	206.57	80.782	260.84	1.6789	2466.3	1536.9	4.5931	1	2.2275e-06	4.455e-06	0.00040349	TRUE
HGLibA_16000	FAM107A	135.23	5.9764	0	7.9924	52.122	51.526	239.16	69.158	6.9844	60.64	2.9486	5499.3	132.88	4.6546	1	2.2304e-06	4.4608e-06	0.00040371	TRUE
HGLibB_29203	MIEF1	97.897	126.36	70.821	211	337.37	310.79	643.57	222.74	112.13	324.08	1.5228	3962.4	2133.2	4.589	1	2.2442e-06	4.4884e-06	0.0004059	TRUE
HGLibB_46917	SRGAP2B	97.068	185.27	142.47	125.48	397.07	479.27	251.48	334.11	133.97	365.59	1.4415	1379.1	2548.9	4.5877	1	2.2495e-06	4.499e-06	0.00040655	TRUE
HGLibA_48933	TEAD3	0	27.321	17.294	3.9962	176.27	0	62.612	90.713	10.645	76.663	2.7375	159.93	202.52	4.639	1	2.265e-06	4.53e-06	0.00040904	TRUE
HGLibA_03711	ATP6V0B	0	0	0	24.777	13.267	26.99	0	13.472	0.39962	13.37	3.3599	204.63	7.6029	4.7039	1	2.2889e-06	4.5779e-06	0.00041305	TRUE
HGLibA_55117	ZDHHC4	141.04	39.273	32.117	44.758	250.18	120.23	223.76	77.241	42.016	171.99	2.0078	3306.2	799.35	4.5973	1	2.2976e-06	4.5952e-06	0.0004143	TRUE
HGLibA_47358	STARD3	6.6371	4.2688	0	58.345	0	121.04	33.872	71.852	5.453	52.862	3.0612	943.36	103.74	4.6546	1	2.3062e-06	4.6125e-06	0.00041554	TRUE
HGLibB_26703	LNPEP	117.81	153.68	116.94	147.86	130.78	199.56	526.56	576.61	132.83	363.06	1.4437	379.57	2527.2	4.5797	1	2.3382e-06	4.6765e-06	0.00042099	TRUE
HGLibA_23331	INO80E	92.09	108.43	90.586	182.23	373.38	187.29	481.4	227.23	100.26	300.31	1.5732	2315.3	1907.4	4.5804	1	2.3458e-06	4.6915e-06	0.00042171	TRUE
HGLibB_38546	PRL	36.504	171.61	28.823	91.114	353.48	153.76	272	175.14	63.809	223.57	1.7929	4778.6	1214	4.5853	1	2.3449e-06	4.6897e-06	0.00042171	TRUE
HGLibB_31545	NECAB2	0	48.665	0	11.189	0	107.14	0	126.64	5.5947	53.57	3.0487	649.65	106.44	4.6501	1	2.3485e-06	4.6971e-06	0.00042189	TRUE
HGLibB_48744	TCHH	154.31	315.89	136.7	173.44	392.33	446.55	165.26	510.15	163.87	419.44	1.3505	8010.4	3117.7	4.5771	1	2.3614e-06	4.7228e-06	0.00042389	TRUE
HGLibA_40090	RAD51C	0	5.9764	33.764	56.746	66.336	186.47	0	152.69	19.87	109.51	2.4047	713.58	378.03	4.6104	1	2.3731e-06	4.7462e-06	0.00042567	TRUE
HGLibA_39663	PXN	155.14	248.45	97.997	269.35	492.79	312.42	725.69	477.82	201.79	485.3	1.2618	6563.3	3839.2	4.5756	1	2.3762e-06	4.7524e-06	0.0004259	TRUE
HGLibA_42702	SAMD9L	63.882	62.325	0	0	197.11	97.326	188.86	88.917	31.163	143.09	2.1636	1328	592.87	4.597	1	2.382e-06	4.764e-06	0.00042662	TRUE
HGLibA_46916	SQRDL	209.07	344.92	202.58	180.63	459.62	287.07	846.81	524.52	205.83	492.07	1.2534	6668	3915.9	4.5743	1	2.3908e-06	4.7815e-06	0.00042787	TRUE
HGLibB_00852	ADAMTSL3	89.601	67.448	98.821	79.924	396.12	46.618	618.94	141.01	84.763	268.57	1.6522	181.42	1612.6	4.5771	1	2.3994e-06	4.7987e-06	0.00042909	TRUE
HGLibA_41705	RNFT2	94.579	19.637	0	16.784	185.74	29.443	178.6	0	18.21	104.02	2.4507	2055.9	346.46	4.6102	1	2.406e-06	4.8121e-06	0.00042996	TRUE
HGLibA_21897	HOXA10	66.371	116.97	45.293	83.121	339.26	47.436	354.12	155.38	74.746	247.32	1.713	930.11	1422.1	4.5764	1	2.4232e-06	4.8463e-06	0.0004327	TRUE
HGLibA_42330	RSPH10B2	0	11.953	0	41.561	0	0	110.85	140.11	5.9764	55.427	3.0158	457.8	113.7	4.6376	1	2.474e-06	4.948e-06	0.00044144	TRUE
HGLibB_23428	IPO11	49.778	99.891	130.11	59.144	239.76	274.8	0	392.49	79.517	257.28	1.6816	1424.9	1512.8	4.5703	1	2.4857e-06	4.9715e-06	0.00044274	TRUE
HGLibA_55882	ZNF367	94.579	30.736	76.586	27.174	224.6	260.9	153.97	175.14	53.661	199.87	1.8777	1142.3	1020.9	4.5759	1	2.4868e-06	4.9736e-06	0.00044274	TRUE
HGLibB_51191	TRAF3IP3	0	8.5377	14	78.326	0	73.608	84.168	86.222	11.269	78.888	2.703	1546.2	214.39	4.6182	1	2.4842e-06	4.9684e-06	0.00044274	TRUE
HGLibB_19957	GPR180	21.571	73.424	39.528	63.14	280.51	251.9	128.3	136.52	51.334	194.21	1.8992	550.87	976.64	4.5719	1	2.5449e-06	5.0899e-06	0.00045275	TRUE
HGLibB_26808	LOC100505478	27.378	96.476	28.823	23.178	143.1	125.13	477.29	0	28.1	134.12	2.2151	1566.8	534.61	4.5851	1	2.5556e-06	5.1112e-06	0.00045431	TRUE
HGLibB_38048	PPP1R3A	0.82964	65.74	11.529	23.178	0	121.86	194	79.935	17.354	100.9	2.473	894.05	330.16	4.5979	1	2.5699e-06	5.1397e-06	0.0004565	TRUE
HGLibB_38197	PPY	76.327	216	101.29	109.5	305.15	314.06	317.17	294.59	105.39	309.6	1.5457	4371	2005.1	4.5604	1	2.5764e-06	5.1528e-06	0.00045733	TRUE
HGLibB_18590	GAPDH	19.082	30.736	31.293	34.368	184.79	43.347	218.63	99.695	31.014	142.24	2.1617	51.263	590.06	4.5791	1	2.5973e-06	5.1946e-06	0.00046069	TRUE
HGLibA_29779	MPST	103.7	291.99	169.64	109.5	372.43	376.22	636.39	109.57	139.57	374.33	1.4169	8775.6	2655.3	4.5557	1	2.6192e-06	5.2383e-06	0.00046423	TRUE
HGLibB_16623	FAM57B	0	25.613	0	14.386	20.849	139.86	101.62	0	7.1932	61.233	2.9252	164.84	136.85	4.6194	1	2.6334e-06	5.2668e-06	0.0004664	TRUE
HGLibB_54087	WDR66	0.82964	13.66	35.411	8.7917	0	37.622	156.02	119.45	11.226	78.538	2.7017	234.95	213.58	4.6059	1	2.6366e-06	5.2731e-06	0.00046662	TRUE
HGLibA_22533	ID4	122.79	65.74	83.998	68.735	280.51	193.02	219.66	306.27	76.366	250.08	1.6984	794.74	1452.9	4.5575	1	2.6482e-06	5.2964e-06	0.00046833	TRUE
HGLibB_44817	SLC2A2	34.015	64.886	2.4705	17.583	106.14	98.962	184.76	148.19	25.799	127.17	2.2578	735.68	490.84	4.5754	1	2.707e-06	5.414e-06	0.00047838	TRUE
HGLibB_51345	TRIM13	0	17.075	0	54.349	112.77	48.254	0	86.222	8.5377	67.238	2.8389	772.44	162.43	4.6058	1	2.7442e-06	5.4884e-06	0.00048426	TRUE
HGLibB_30602	MYBL1	29.037	0	0	0	26.535	58.068	0	0	0.39962	13.267	3.3496	281.06	7.6029	4.6667	1	2.7444e-06	5.4887e-06	0.00048426	TRUE
HGLibA_37038	PLD2	0	3.4151	21.411	78.326	131.73	24.536	78.009	88.019	12.413	83.014	2.647	1553.5	236.16	4.5941	1	2.7489e-06	5.4978e-06	0.00048465	TRUE
HGLibA_45260	SLC5A11	74.667	67.448	174.58	39.163	250.18	226.55	294.59	83.528	71.058	238.37	1.732	3920.3	1351.9	4.5504	1	2.7506e-06	5.5013e-06	0.00048465	TRUE
HGLibA_37942	PPIL2	86.282	27.321	48.587	15.985	260.61	5.7251	247.37	73.648	37.954	160.51	2.0518	1014.8	722.08	4.5608	1	2.7661e-06	5.5323e-06	0.00048702	TRUE
HGLibA_21437	HIST1H2BJ	194.96	52.934	94.703	135.07	532.59	116.14	584.04	122.15	114.89	327.37	1.5026	3688.5	2185.8	4.5448	1	2.7685e-06	5.5369e-06	0.00048707	TRUE
HGLibA_29260	MIF	0	11.953	0	9.5909	45.488	0	52.348	123.05	4.7955	48.918	3.1066	40.072	91.235	4.6193	1	2.7807e-06	5.5614e-06	0.00048887	TRUE
HGLibA_10265	CNGA2	57.245	28.174	156.47	77.527	50.226	268.26	191.94	274.83	67.386	230.1	1.7568	3226.2	1282	4.5444	1	2.839e-06	5.6779e-06	0.00049874	TRUE
HGLibA_49477	TIGD6	58.075	103.31	82.351	63.14	257.76	225.73	311.01	83.528	72.745	241.75	1.7188	444.57	1384	4.5428	1	2.8473e-06	5.6945e-06	0.00049984	TRUE
HGLibB_16115	FAM136A	11.615	87.084	0	34.368	67.284	55.615	312.04	169.75	22.991	118.52	2.3166	1631.8	437.41	4.5675	1	2.8561e-06	5.7121e-06	0.00050101	TRUE
HGLibA_21601	HLA-C	3.3186	74.278	0	11.989	86.237	40.075	230.95	0	7.6536	63.156	2.8902	1511.7	145.61	4.5996	1	2.872e-06	5.744e-06	0.00050309	TRUE
HGLibB_46104	SOGA3	0	6.8301	0	33.568	21.796	71.154	59.533	0	3.4151	40.665	3.2383	314.73	64.972	4.6212	1	2.8721e-06	5.7442e-06	0.00050309	TRUE
HGLibA_60706	hsa-mir-4650-2	94.579	25.613	0	12.788	160.16	19.629	203.23	52.991	19.2	106.57	2.4129	2044.3	365.29	4.5715	1	2.8746e-06	5.7493e-06	0.00050316	TRUE
HGLibB_30835	MYOCD	139.38	72.57	99.644	136.67	135.52	357.41	517.32	308.96	118.16	333.19	1.4878	1071.3	2248	4.5352	1	2.8953e-06	5.7906e-06	0.00050641	TRUE
HGLibA_38074	PPP1R2	59.734	116.97	54.351	40.761	54.964	0	358.23	484.1	57.043	206.59	1.8386	1290.1	1085.2	4.5397	1	2.939e-06	5.878e-06	0.00051367	TRUE
HGLibA_30393	MTHFSD	29.867	27.321	95.527	28.773	99.505	57.251	208.37	174.24	29.32	136.87	2.185	1462.6	557.82	4.5538	1	2.9502e-06	5.9004e-06	0.00051525	TRUE
HGLibA_21353	HIRIP3	160.95	146.85	194.35	174.24	520.27	326.33	608.68	180.53	167.59	423.3	1.3315	411.47	3188.5	4.5284	1	2.9755e-06	5.9511e-06	0.0005193	TRUE
HGLibB_29596	MOK	133.57	181	157.29	139.07	282.4	494.81	565.56	0	148.18	388.61	1.385	485.51	2819.1	4.5282	1	2.9822e-06	5.9644e-06	0.00052008	TRUE
HGLibB_24722	KIAA1432	107.85	56.349	75.763	112.69	38.854	146.4	415.71	680.8	91.808	281.05	1.6036	736.15	1746.7	4.5281	1	3.0178e-06	6.0356e-06	0.0005259	TRUE
HGLibB_55148	ZFP41	25.719	79.4	0	48.754	207.54	0	209.39	108.68	37.236	158.11	2.057	1143.2	708.43	4.5412	1	3.0424e-06	6.0849e-06	0.00052981	TRUE
HGLibA_34266	OR5B21	41.482	39.273	130.94	23.977	133.62	198.74	208.37	79.935	40.378	166.18	2.0145	2824.2	768.19	4.539	1	3.0476e-06	6.0953e-06	0.00053034	TRUE
HGLibA_37495	POLD2	16.593	8.5377	0	14.386	84.342	14.722	135.49	73.648	11.462	78.995	2.6824	58.269	218.07	4.5732	1	3.0742e-06	6.1483e-06	0.00053456	TRUE
HGLibB_41596	RNF224	190.82	116.97	340.93	107.1	470.04	284.62	517.32	326.93	153.89	398.48	1.3669	13300	2927.8	4.5203	1	3.0939e-06	6.1877e-06	0.0005376	TRUE
HGLibB_12713	DDX49	143.53	184.41	93.056	72.731	355.37	309.97	401.34	103.29	118.29	332.67	1.4839	2573.9	2250.5	4.519	1	3.1261e-06	6.2521e-06	0.0005428	TRUE
HGLibA_56168	ZNF527	73.008	120.38	49.41	123.88	358.22	129.22	587.12	222.74	96.695	290.48	1.577	1365.7	1839.6	4.5181	1	3.1585e-06	6.317e-06	0.00054803	TRUE
HGLibA_22699	IFNAR2	5.8075	17.075	15.647	80.724	38.854	0	360.28	154.48	16.361	96.668	2.492	1418.3	311.27	4.5518	1	3.2307e-06	6.4614e-06	0.00055975	TRUE
HGLibA_26861	LOC100506422	31.526	45.25	135.88	33.568	176.27	150.49	177.57	0	39.409	163.38	2.0243	3145.6	749.76	4.5274	1	3.2285e-06	6.4569e-06	0.00055975	TRUE
HGLibB_31337	NDC1	92.919	203.2	69.998	33.568	107.09	268.26	290.48	249.69	81.459	258.97	1.6566	5792.1	1549.8	4.5092	1	3.3175e-06	6.6349e-06	0.00057436	TRUE
HGLibB_19985	GPR3	6.6371	39.273	66.704	178.23	153.52	100.6	239.16	343.09	52.989	196.34	1.87	6070.1	1008.1	4.5149	1	3.3258e-06	6.6515e-06	0.00057538	TRUE
HGLibA_25836	KRTAP9-3	70.519	64.033	90.586	123.08	308.94	290.34	223.76	205.68	80.552	257.05	1.6619	761.05	1532.5	4.5086	1	3.3289e-06	6.6577e-06	0.0005755	TRUE
HGLibB_11083	CREB3L2	61.393	92.207	62.586	18.383	258.71	166.03	683.6	175.14	61.99	216.93	1.7906	938.46	1179.4	4.5116	1	3.336e-06	6.672e-06	0.00057632	TRUE
HGLibA_62762	hsa-mir-631	34.845	75.132	41.999	43.159	203.75	254.36	138.57	52.093	42.579	171.16	1.982	373.39	810.07	4.5176	1	3.3529e-06	6.7057e-06	0.00057881	TRUE
HGLibA_13518	DNAJA4	0	3.4151	0	15.985	19.901	35.986	0	105.08	1.7075	27.944	3.4182	70.863	32.486	4.6031	1	3.3695e-06	6.739e-06	0.00058121	TRUE
HGLibB_44193	SIX2	84.623	34.151	56.822	30.371	155.42	201.2	373.62	85.324	45.486	178.31	1.9475	672.38	865.39	4.515	1	3.3716e-06	6.7432e-06	0.00058121	TRUE
HGLibB_52220	TUBB4A	19.082	81.108	92.233	199.01	23.692	172.57	408.52	366.45	86.67	269.51	1.6255	5750.2	1648.9	4.5026	1	3.4121e-06	6.8242e-06	0.00058776	TRUE
HGLibB_53471	VASN	126.1	190.39	48.587	93.512	360.11	144.76	356.17	274.83	109.81	315.5	1.5142	3590.9	2089.1	4.5003	1	3.4207e-06	6.8414e-06	0.00058882	TRUE
HGLibB_54574	YBEY	57.245	140.87	133.41	280.53	508.9	309.97	423.92	56.583	137.14	366.94	1.4134	8991	2609.1	4.499	1	3.4268e-06	6.8536e-06	0.00058945	TRUE
HGLibB_43278	SEMA3E	87.942	42.688	0	31.171	119.41	193.83	201.18	111.37	36.929	156.62	2.0551	1344.1	702.59	4.5155	1	3.4392e-06	6.8784e-06	0.00059115	TRUE
HGLibA_15769	EXOSC1	68.86	145.14	163.88	19.981	68.232	336.96	318.19	301.78	107	309.99	1.5258	4572.2	2035.7	4.4989	1	3.4453e-06	6.8906e-06	0.00059177	TRUE
HGLibA_49312	THAP8	33.186	55.495	51.881	101.5	194.27	66.247	201.18	202.08	53.688	197.73	1.8615	904.42	1021.4	4.5069	1	3.45e-06	6.9e-06	0.00059215	TRUE
HGLibA_41202	RHOT1	26.548	48.665	0	11.189	109.93	146.4	99.564	20.657	18.869	104.75	2.412	453.93	358.98	4.5325	1	3.4675e-06	6.9349e-06	0.00059472	TRUE
HGLibA_24461	KCTD6	40.652	118.67	99.644	52.75	270.08	224.91	333.59	141.91	76.197	247.5	1.6866	1389.1	1449.7	4.4991	1	3.491e-06	6.9819e-06	0.00059833	TRUE
HGLibB_03291	ASH1L	0.82964	33.297	34.587	99.106	0	193.02	411.6	104.19	33.942	148.6	2.0981	1781.2	645.75	4.512	1	3.531e-06	7.0619e-06	0.00060475	TRUE
HGLibB_46714	SPP2	78.816	50.372	198.46	77.527	177.21	227.37	432.13	275.73	78.171	251.55	1.6735	5081.4	1487.2	4.4958	1	3.541e-06	7.0819e-06	0.00060603	TRUE
HGLibA_40770	RECQL4	5.8075	29.882	0	116.69	94.766	43.347	107.78	177.83	17.845	101.27	2.4402	3459.5	339.5	4.5278	1	3.5755e-06	7.151e-06	0.0006115	TRUE
HGLibB_13369	DLX6	0	33.297	0	0	49.279	7.3608	0	18.861	0.39962	13.111	3.3337	369.56	7.6029	4.61	1	3.6103e-06	7.2206e-06	0.00061701	TRUE
HGLibB_25746	KRTAP5-1	0	23.052	57.645	49.553	108.98	69.519	338.72	200.29	36.302	154.63	2.0608	708.18	690.66	4.5027	1	3.6614e-06	7.3227e-06	0.00062529	TRUE
HGLibB_53278	USP35	44.8	99.037	0	43.958	254.92	38.44	283.3	95.204	44.379	175.06	1.956	1652.5	844.33	4.4974	1	3.6715e-06	7.343e-06	0.00062657	TRUE
HGLibA_26701	LMO1	142.7	164.78	123.53	193.42	349.69	218.37	442.39	520.03	153.74	396.04	1.3595	910.32	2924.9	4.4803	1	3.7358e-06	7.4716e-06	0.00063663	TRUE
HGLibA_05040	C10orf118	27.378	78.547	31.293	29.572	275.77	147.22	130.36	81.732	30.433	138.79	2.1529	775.26	578.99	4.5031	1	3.7331e-06	7.4663e-06	0.00063663	TRUE
HGLibB_04692	BOP1	25.719	46.957	19.764	33.568	194.27	54.797	173.47	99.695	29.644	136.58	2.1666	142.73	563.97	4.503	1	3.7474e-06	7.4948e-06	0.00063816	TRUE
HGLibB_44299	SLC11A1	0	20.49	0	43.159	47.383	22.082	142.67	99.695	10.245	73.539	2.7287	466.07	194.92	4.5335	1	3.7743e-06	7.5486e-06	0.00064046	TRUE
HGLibB_54308	WNT5A	0	27.321	0	0	0	26.172	71.85	0	0.39962	13.086	3.3311	248.8	7.6029	4.6009	1	3.7719e-06	7.5438e-06	0.00064046	TRUE
HGLibB_28256	MAPKAP1	26.548	0	0	0	0	26.172	59.533	0	0.39962	13.086	3.3311	234.94	7.6029	4.6009	1	3.7719e-06	7.5438e-06	0.00064046	TRUE
HGLibB_42147	RPTN	0	0	0	38.364	47.383	26.172	0	0	0.39962	13.086	3.3311	490.59	7.6029	4.6009	1	3.7719e-06	7.5438e-06	0.00064046	TRUE
HGLibA_57496	hsa-mir-1268a	0	10.245	0	0	37.907	26.172	0	0	0.39962	13.086	3.3311	34.988	7.6029	4.6009	1	3.7719e-06	7.5438e-06	0.00064046	TRUE
HGLibB_54741	ZBP1	125.28	68.301	33.764	45.557	85.29	323.87	365.41	53.889	56.929	204.58	1.8274	1822.2	1083.1	4.4865	1	3.7776e-06	7.5552e-06	0.00064056	TRUE
HGLibB_08985	CELA2A	43.971	51.226	60.116	115.09	232.18	42.529	215.55	187.71	55.671	201.63	1.8382	1235.7	1059.2	4.485	1	3.8125e-06	7.6251e-06	0.00064603	TRUE
HGLibA_24644	KIAA0556	0	16.222	41.175	6.394	0	118.59	177.57	36.824	11.308	77.707	2.6769	356.07	215.13	4.527	1	3.8365e-06	7.6731e-06	0.00064917	TRUE
HGLibB_10168	CMAS	9.9557	9.3915	8.2351	37.564	147.84	142.31	0	0	9.6736	71.154	2.757	260.04	184.04	4.5319	1	3.8349e-06	7.6697e-06	0.00064917	TRUE
HGLibA_53914	VWA7	45.63	64.886	79.88	189.42	246.39	80.969	515.27	230.82	72.383	238.61	1.7072	4842	1377.1	4.4793	1	3.8419e-06	7.6838e-06	0.00064962	TRUE
HGLibA_07841	CCDC68	208.24	194.66	149.88	151.06	474.78	416.29	442.39	408.66	172.86	429.34	1.3076	910.15	3288.7	4.4725	1	3.87e-06	7.7401e-06	0.00065392	TRUE
HGLibB_29957	MRPL47	74.667	108.43	240.46	158.25	290.93	426.11	549.14	289.2	133.34	358.52	1.4202	5386.4	2536.8	4.4708	1	3.9117e-06	7.8235e-06	0.00066049	TRUE
HGLibA_41880	RPL17	150.16	183.56	74.115	108.7	258.71	188.11	530.67	443.69	129.43	351.2	1.4331	2283.2	2462.4	4.4691	1	3.9461e-06	7.8923e-06	0.00066583	TRUE
HGLibB_56507	ZNF700	10.785	13.66	126.82	0	96.662	59.704	124.2	65.565	12.223	81.113	2.6346	4428.7	232.54	4.5176	1	3.9652e-06	7.9304e-06	0.00066857	TRUE
HGLibA_10955	CPNE2	219.02	77.693	79.88	86.318	232.18	240.45	281.24	304.47	83.099	260.85	1.6386	6175.2	1581	4.4704	1	3.9771e-06	7.9542e-06	0.00067011	TRUE
HGLibA_63608	hsa-mir-6859-1	0	32.443	0	24.777	106.14	57.251	266.87	44.009	12.388	81.694	2.6268	287.54	235.69	4.5144	1	4.0176e-06	8.0352e-06	0.00067646	TRUE
HGLibB_25724	KRTAP4-3	156.8	58.91	36.234	57.546	239.76	114.5	409.55	174.24	58.228	207	1.8122	3400.5	1107.8	4.4698	1	4.0774e-06	8.1548e-06	0.00068604	TRUE
HGLibA_29839	MRGPRF	2.4889	87.084	0	83.921	86.237	279.71	171.41	171.55	43.205	171.48	1.9642	2369.2	821.98	4.4742	1	4.1057e-06	8.2114e-06	0.00069032	TRUE
HGLibA_47718	SUGP1	86.282	35.005	0	58.345	251.13	85.876	392.1	108.68	46.675	179.9	1.9239	1339.9	887.99	4.4709	1	4.1375e-06	8.275e-06	0.00069517	TRUE
HGLibB_35041	PAMR1	306.14	151.97	106.23	226.99	78.656	456.37	457.79	518.23	189.48	457.08	1.266	7784.2	3604.9	4.457	1	4.1588e-06	8.3175e-06	0.00069826	TRUE
HGLibB_09442	CHID1	46.46	39.273	86.468	55.148	51.174	279.71	365.41	99.695	50.804	189.7	1.8802	480.88	966.55	4.4677	1	4.1659e-06	8.3318e-06	0.00069896	TRUE
HGLibA_29833	MRGBP	187.5	98.183	74.939	55.148	280.51	113.68	254.56	290.1	86.561	267.53	1.6167	3815.1	1646.8	4.4595	1	4.177e-06	8.3541e-06	0.00070034	TRUE
HGLibA_09374	CHCHD5	113.66	41.835	24.705	31.171	100.45	76.879	216.58	208.37	36.503	154.41	2.051	2049.8	694.47	4.4743	1	4.181e-06	8.3619e-06	0.00070051	TRUE
HGLibB_24706	KIAA1324L	77.156	14.514	0	28.773	181	0	143.7	81.732	21.643	112.72	2.3283	1217.3	411.77	4.4881	1	4.1933e-06	8.3866e-06	0.00070208	TRUE
HGLibB_52372	TXNL4A	0.82964	0	0	0	96.662	0	0	26.046	0.39962	13.023	3.3247	0.22943	7.6029	4.5782	1	4.2058e-06	8.4117e-06	0.00070369	TRUE
HGLibA_64168	hsa-mir-8081	44.8	60.618	32.117	58.345	106.14	13.086	399.28	276.63	51.573	191.38	1.8716	184.02	981.18	4.4634	1	4.2443e-06	8.4886e-06	0.00070963	TRUE
HGLibA_65109	NonTargetingControlGuideForHuman_0726	192.48	291.14	45.293	123.88	185.74	420.38	587.12	384.41	158.18	402.4	1.3415	10924	3009.4	4.4518	1	4.2661e-06	8.5323e-06	0.00071278	TRUE
HGLibA_38132	PPP1R9B	32.356	108.43	0	43.159	174.37	140.67	190.92	17.065	37.758	157.52	2.0321	2159.5	718.34	4.4685	1	4.2788e-06	8.5575e-06	0.00071439	TRUE
HGLibA_46435	SPATA17	0	12.807	0	40.761	89.08	51.526	0	61.074	6.4033	56.3	2.9523	434.5	121.82	4.5207	1	4.2856e-06	8.5712e-06	0.00071503	TRUE
HGLibB_47909	SYNCRIP	65.541	156.24	52.704	55.148	217.96	231.46	0	204.78	60.345	211.37	1.7916	3102.7	1148.1	4.4573	1	4.3123e-06	8.6246e-06	0.00071848	TRUE
HGLibB_02759	ARHGAP33	9.126	55.495	8.2351	222.19	149.73	136.58	185.78	16.167	32.31	143.16	2.1136	12570	614.71	4.4708	1	4.311e-06	8.6221e-06	0.00071848	TRUE
HGLibB_26316	LGALS14	19.911	38.42	13.176	47.955	40.75	113.68	339.75	155.38	29.165	134.53	2.1677	259.99	554.88	4.473	1	4.3218e-06	8.6436e-06	0.00071956	TRUE
HGLibA_27879	MAFF	20.741	0.85377	0	8.7917	96.662	34.35	0	61.972	4.8227	48.161	3.0778	102.72	91.753	4.5244	1	4.3711e-06	8.7423e-06	0.00072727	TRUE
HGLibA_52091	TTC26	0	40.127	0	16.784	113.72	22.9	0	107.78	8.3921	65.339	2.8203	406.13	159.66	4.5068	1	4.406e-06	8.8119e-06	0.00073255	TRUE
HGLibA_31520	NDUFB5	2.4889	118.67	32.94	5.5947	197.11	130.04	80.062	17.963	19.267	105.05	2.3875	3512.3	366.57	4.4805	1	4.4171e-06	8.8342e-06	0.00073389	TRUE
HGLibB_43607	SETD8	0	30.736	2.4705	75.129	91.923	160.3	100.59	39.519	16.603	96.257	2.466	1366.8	315.88	4.4818	1	4.4874e-06	8.9748e-06	0.00074506	TRUE
HGLibB_41410	RNF11	0	19.637	0	67.936	98.557	72.79	69.797	65.565	9.8183	71.294	2.7404	1222.3	186.8	4.498	1	4.4911e-06	8.9821e-06	0.00074515	TRUE
HGLibB_08610	CDCA7L	162.61	145.14	172.11	169.44	313.68	200.38	674.37	517.33	166.02	415.51	1.3183	165.51	3158.6	4.439	1	4.5255e-06	9.051e-06	0.00074988	TRUE
HGLibA_42007	RPLP0	0	43.542	11.529	0	81.499	24.536	0	130.23	5.7645	53.018	2.9974	508.95	109.67	4.5121	1	4.5259e-06	9.0518e-06	0.00074988	TRUE
HGLibB_03174	ARVCF	54.756	57.202	58.469	37.564	336.42	229.82	172.44	136.52	55.979	201.13	1.8268	116.1	1065	4.4478	1	4.5338e-06	9.0676e-06	0.00075068	TRUE
HGLibB_54446	XIRP2	126.1	142.58	108.7	109.5	244.5	126.77	595.33	411.35	117.8	327.92	1.4692	278.23	2241.2	4.4385	1	4.5583e-06	9.1166e-06	0.00075421	TRUE
HGLibB_53140	USP14	34.845	79.4	45.293	63.94	334.53	175.84	148.83	220.05	54.616	197.94	1.8388	393.01	1039.1	4.4464	1	4.573e-06	9.1459e-06	0.00075611	TRUE
HGLibB_11925	CXorf51A	222.34	80.254	31.293	99.906	323.15	63.794	347.96	224.54	90.08	273.85	1.5934	7047.5	1713.8	4.439	1	4.5865e-06	9.1731e-06	0.00075783	TRUE
HGLibB_07764	CCDC38	0	44.396	0	15.985	0	42.529	103.67	84.426	7.9924	63.478	2.842	505.62	152.06	4.4996	1	4.5908e-06	9.1816e-06	0.00075801	TRUE
HGLibB_54244	WIPF3	17.422	7.6839	0	0	15.163	0	69.797	72.75	3.842	42.48	3.1667	76.237	73.094	4.5193	1	4.6058e-06	9.2116e-06	0.00075997	TRUE
HGLibB_15405	ERC2	203.26	279.18	157.29	126.28	544.91	229	883.76	335.01	180.28	439.96	1.2825	4584.9	3429.8	4.4342	1	4.6265e-06	9.2531e-06	0.00076286	TRUE
HGLibA_03382	ASTN2	29.037	35.858	38.705	38.364	235.97	100.6	0	210.17	37.111	155.38	2.0368	23.621	706.04	4.4511	1	4.6502e-06	9.3004e-06	0.00076623	TRUE
HGLibA_59469	hsa-mir-379	76.327	40.981	73.292	127.08	230.28	287.89	113.93	254.18	74.809	242.23	1.6819	1293.7	1423.3	4.4378	1	4.655e-06	9.3099e-06	0.00076649	TRUE
HGLibB_21787	HNRNPDL	110.34	58.056	107.88	107.9	425.5	71.972	234.03	383.51	107.89	308.77	1.5083	829.76	2052.6	4.4339	1	4.6678e-06	9.3356e-06	0.00076807	TRUE
HGLibB_32237	NOL9	408.18	362	228.93	205.41	775.19	480.09	921.74	288.31	295.47	627.64	1.0844	9889.5	5621.3	4.4304	1	4.7027e-06	9.4055e-06	0.00077329	TRUE
HGLibA_53547	VAV1	167.59	87.084	310.46	84.72	399.91	184.84	387.99	302.68	127.34	345.33	1.4322	12864	2422.6	4.4291	1	4.7546e-06	9.5092e-06	0.00078128	TRUE
HGLibB_30550	MVB12B	179.2	64.886	83.174	85.519	234.07	289.52	328.46	121.25	84.347	261.8	1.6226	3126.3	1604.7	4.4298	1	4.8008e-06	9.6017e-06	0.00078833	TRUE
HGLibA_58148	hsa-mir-19b-2	0	67.448	0	15.985	73.918	0	71.85	54.787	7.9924	63.319	2.8385	1242.2	152.06	4.4867	1	4.8771e-06	9.7542e-06	0.00080031	TRUE
HGLibB_33742	OR2F1	181.69	73.424	108.7	102.3	211.33	188.93	602.52	396.08	105.5	303.71	1.5165	2284.7	2007.2	4.424	1	4.8899e-06	9.7798e-06	0.00080075	TRUE
HGLibB_29465	MMP2	145.19	108.43	188.58	145.46	430.24	325.51	552.22	236.21	145.32	377.88	1.3726	1077.5	2764.8	4.4227	1	4.8887e-06	9.7773e-06	0.00080075	TRUE
HGLibA_21380	HIST1H2AC	0	12.807	0	6.394	76.761	120.23	0	0	3.197	38.38	3.2301	41.002	60.823	4.5113	1	4.8876e-06	9.7752e-06	0.00080075	TRUE
HGLibB_09315	CGNL1	31.526	20.49	55.998	107.9	63.493	190.56	152.94	194	43.762	171.75	1.9483	1651.5	832.59	4.4356	1	4.9074e-06	9.8148e-06	0.00080307	TRUE
HGLibA_11687	CTRL	69.69	29.882	72.468	135.07	381.91	194.65	273.03	130.23	71.079	233.84	1.704	1932.1	1352.3	4.4261	1	4.9292e-06	9.8584e-06	0.00080609	TRUE
HGLibB_21506	HIST2H2BE	56.415	72.57	65.057	103.9	235.97	161.12	240.19	221.84	68.814	228.91	1.7195	471.04	1309.2	4.4245	1	4.9747e-06	9.9493e-06	0.00081297	TRUE
HGLibA_15114	ENDOD1	0	0.85377	0	0	13.267	0	66.718	12.574	0.39962	12.921	3.3141	0.24297	7.6029	4.541	0.99999	5.0201e-06	1.004e-05	0.00081982	TRUE
HGLibA_28594	MCIDAS	145.19	258.69	143.29	171.84	439.72	362.31	519.38	82.63	158.51	401.02	1.3336	3540.9	3015.7	4.4159	0.99999	5.0387e-06	1.0077e-05	0.0008223	TRUE
HGLibA_42759	SART3	0	67.448	0	13.587	67.284	58.068	24.634	57.482	6.7936	57.775	2.9148	1272.5	129.25	4.4843	0.99999	5.0445e-06	1.0089e-05	0.0008227	TRUE
HGLibA_10404	CNTN2	156.8	73.424	89.762	106.3	369.59	309.97	163.2	267.65	98.031	288.81	1.5492	1398.7	1865.1	4.4176	0.99999	5.049e-06	1.0098e-05	0.00082286	TRUE
HGLibA_07668	CCDC159	73.008	45.25	102.11	75.928	206.59	22.9	275.08	303.57	74.468	240.84	1.6801	540.77	1416.8	4.42	0.99999	5.0558e-06	1.0112e-05	0.00082341	TRUE
HGLibA_53159	UROS	175.88	108.43	117.76	194.22	470.04	147.22	493.71	290.1	146.82	380.07	1.3662	1803.1	2793.3	4.4133	0.99999	5.105e-06	1.021e-05	0.00083085	TRUE
HGLibB_26016	LAS1L	86.282	45.25	43.646	38.364	204.7	98.144	141.65	221.84	44.448	173.17	1.9382	596.14	845.63	4.4266	0.99999	5.1096e-06	1.0219e-05	0.00083103	TRUE
HGLibA_39240	PSTPIP2	28.208	46.104	36.234	54.349	175.32	154.58	104.7	176.04	41.169	164.95	1.9765	130.13	783.25	4.4228	0.99999	5.2421e-06	1.0484e-05	0.00085202	TRUE
HGLibB_51087	TPM4	0	18.783	34.587	28.773	0	154.58	185.78	81.732	23.778	118.15	2.2657	244.04	452.38	4.4372	0.99999	5.2477e-06	1.0495e-05	0.00085234	TRUE
HGLibA_12873	DEFB123	0	8.5377	30.47	43.159	52.122	162.76	114.96	95.204	19.504	105.08	2.3712	393.49	371.06	4.4426	0.99999	5.2619e-06	1.0524e-05	0.00085407	TRUE
HGLibA_40526	RBM28	116.98	16.222	0	0	0	60.522	66.718	79.037	8.1108	63.62	2.8263	4016.5	154.31	4.4686	0.99999	5.2981e-06	1.0596e-05	0.00085935	TRUE
HGLibA_11599	CTCFL	33.186	128.07	141.64	74.33	478.57	221.64	367.46	65.565	101.2	294.55	1.5321	2568.4	1925.3	4.4066	0.99999	5.3057e-06	1.0611e-05	0.00086	TRUE
HGLibA_27565	LSR	132.74	268.08	245.4	236.58	390.44	687.83	777.01	158.07	240.99	539.13	1.1584	4163.6	4584.9	4.4031	0.99999	5.3371e-06	1.0674e-05	0.0008645	TRUE
HGLibA_27292	LRRC26	52.267	81.962	62.586	61.542	192.38	233.09	239.16	194	62.064	213.55	1.7664	164.15	1180.8	4.4084	0.99999	5.3994e-06	1.0799e-05	0.00087383	TRUE
HGLibB_38774	PRR23B	39.823	23.052	33.764	69.534	142.15	87.512	217.6	165.26	36.793	153.7	2.0333	426.39	700	4.4188	0.99999	5.4056e-06	1.0811e-05	0.00087383	TRUE
HGLibB_53725	VPS41	9.9557	0	50.234	0	71.075	22.9	91.353	26.046	4.9778	48.561	3.0515	707.48	94.704	4.4785	0.99999	5.4046e-06	1.0809e-05	0.00087383	TRUE
HGLibA_35231	PARP2	34.015	54.641	88.115	43.958	121.3	88.33	247.37	255.97	49.3	184.34	1.8815	599.1	937.94	4.4092	0.99999	5.4816e-06	1.0963e-05	0.00088551	TRUE
HGLibA_44727	SLC25A38	61.393	35.858	196.82	78.326	135.52	94.055	354.12	325.13	69.86	230.32	1.7069	5805.9	1329.1	4.4015	0.99999	5.5286e-06	1.1057e-05	0.00089251	TRUE
HGLibB_26879	LOC286238	154.31	232.23	145.76	414.01	523.11	395.85	374.65	544.28	193.27	459.48	1.2451	18006	3677	4.3901	0.99999	5.6678e-06	1.1336e-05	0.00091251	TRUE
HGLibA_43378	SEMG1	0	19.637	0	37.564	72.97	85.876	0	68.259	9.8183	70.615	2.7268	353.02	186.8	4.4483	0.99999	5.6662e-06	1.1332e-05	0.00091251	TRUE
HGLibA_28850	MEGF11	7.4667	43.542	37.881	28.773	259.66	32.715	241.21	47.602	33.327	144.41	2.0827	271.53	634.05	4.4114	0.99999	5.6617e-06	1.1323e-05	0.00091251	TRUE
HGLibA_01301	AHNAK	62.223	176.73	106.23	112.69	416.97	202.83	495.77	42.213	109.46	309.9	1.4929	2259.1	2082.6	4.3922	0.99999	5.6566e-06	1.1313e-05	0.00091251	TRUE
HGLibA_00586	ACSS1	58.904	75.132	121.06	107.1	104.24	278.07	269.95	321.54	91.115	274.01	1.578	814.97	1733.5	4.3929	0.99999	5.6742e-06	1.1348e-05	0.00091292	TRUE
HGLibB_42206	RRN3	54.756	7.6839	0	12.788	75.813	68.701	181.68	54.787	10.236	72.257	2.7048	699.95	194.74	4.4444	0.99999	5.7359e-06	1.1472e-05	0.00092223	TRUE
HGLibB_51489	TRIM58	80.475	63.179	22.235	67.936	183.85	257.63	319.22	160.77	65.557	220.74	1.7362	703.57	1247.2	4.394	0.99999	5.7462e-06	1.1492e-05	0.00092327	TRUE
HGLibA_49781	TMCO1	0	42.688	0	14.386	118.46	13.904	104.7	0	7.1932	59.3	2.8797	471.71	136.85	4.4542	0.99999	5.7624e-06	1.1525e-05	0.00092525	TRUE
HGLibB_26385	LHCGR	6.6371	16.222	0	33.568	34.116	53.161	237.11	100.59	11.429	76.877	2.6474	222.23	217.45	4.4383	0.99999	5.8053e-06	1.1611e-05	0.0009315	TRUE
HGLibB_32899	NUDT13	0	58.91	0	23.977	88.133	68.701	69.797	108.68	11.989	78.965	2.6221	877.6	228.09	4.4348	0.99999	5.8603e-06	1.1721e-05	0.00093911	TRUE
HGLibA_33678	OR1J2	0	0	0	33.568	0	0	25.661	35.028	0.39962	12.83	3.3047	375.61	7.6029	4.5083	0.99999	5.8605e-06	1.1721e-05	0.00093911	TRUE
HGLibA_08816	CDKL4	77.156	95.622	68.351	165.44	273.87	258.45	269.95	167.95	86.389	264.2	1.6015	2248.5	1643.6	4.3859	0.99999	5.8719e-06	1.1744e-05	0.00094029	TRUE
HGLibB_02042	ANKRD24	0	14.514	36.234	0	0	0	119.07	132.93	7.257	59.533	2.874	332.56	138.07	4.449	0.99999	5.897e-06	1.1794e-05	0.00094369	TRUE
HGLibB_38460	PRKACG	187.5	223.69	130.94	143.06	507	314.88	606.62	111.37	165.28	410.94	1.3088	1859.3	3144.5	4.3808	0.99999	5.9215e-06	1.1843e-05	0.00094697	TRUE
HGLibA_05458	C16orf55	68.03	51.226	57.645	115.09	287.14	67.065	516.3	141.91	62.838	214.52	1.7554	973.06	1195.5	4.3871	0.99999	5.9504e-06	1.1901e-05	0.00095096	TRUE
HGLibA_27791	LYZL4	251.38	105.01	68.351	96.709	314.62	270.71	354.12	6.2871	100.86	292.67	1.5276	7915.8	1918.9	4.3787	0.99999	6.0351e-06	1.207e-05	0.00096384	TRUE
HGLibB_27072	LPPR1	34.015	70.009	27.176	43.159	122.25	193.02	402.36	0	38.587	157.63	2.0026	386.45	734.13	4.3937	0.99999	6.0391e-06	1.2078e-05	0.00096384	TRUE
HGLibB_03315	ASL	45.63	87.084	141.64	80.724	246.39	65.429	418.78	271.24	83.904	258.82	1.6136	1606.3	1596.3	4.3779	0.99999	6.1003e-06	1.2201e-05	0.00097296	TRUE
HGLibB_50679	TNFRSF10D	0	22.198	64.233	0	13.267	48.254	102.64	148.19	11.099	75.449	2.6596	1064.3	211.16	4.4283	0.99999	6.1069e-06	1.2214e-05	0.00097336	TRUE
HGLibA_55680	ZNF257	20.741	11.099	23.058	6.394	147.84	26.172	178.6	37.722	15.92	92.779	2.4705	62.727	302.88	4.4163	0.99999	6.1233e-06	1.2247e-05	0.00097533	TRUE
HGLibB_34910	PACS2	98.727	95.622	65.057	193.42	61.598	262.54	312.04	308.07	97.174	285.3	1.5441	3433	1848.8	4.3753	0.99999	6.1364e-06	1.2273e-05	0.00097676	TRUE
HGLibA_18096	FSIP2	46.46	15.368	84.821	15.186	209.43	0	282.27	65.565	30.914	137.5	2.1176	1212.2	588.14	4.395	0.99999	6.1626e-06	1.2325e-05	0.00098028	TRUE
HGLibB_33122	NXPH2	33.186	16.222	56.822	24.777	45.488	208.56	182.71	81.732	28.981	132.22	2.1517	324.42	551.37	4.3966	0.99999	6.1679e-06	1.2336e-05	0.00098048	TRUE
HGLibB_19811	GPR101	94.579	256.13	28.823	103.1	368.64	138.22	404.41	208.37	98.841	288.51	1.5359	9893	1880.5	4.3738	0.99999	6.1759e-06	1.2352e-05	0.00098108	TRUE
HGLibB_16049	FAM122C	27.378	128.92	0	19.182	17.058	154.58	190.92	77.241	23.28	115.91	2.2675	3911.7	442.91	4.4014	0.99999	6.2122e-06	1.2424e-05	0.0009862	TRUE
HGLibB_36673	PIP5K1C	150.16	44.396	28.823	74.33	349.69	82.604	286.37	126.64	59.363	206.51	1.7814	3208.5	1129.4	4.3785	0.99999	6.2164e-06	1.2433e-05	0.00098621	TRUE
HGLibA_02066	ANKRD32	0	0	0	6.394	25.587	0	0	111.37	0.39962	12.793	3.3009	13.628	7.6029	4.4949	0.99999	6.2421e-06	1.2484e-05	0.00098832	TRUE
HGLibB_12637	DDX10	0	11.099	98.821	9.5909	42.645	102.23	102.64	17.963	10.345	72.439	2.6945	2645.4	196.81	4.4261	0.99999	6.2341e-06	1.2468e-05	0.00098832	TRUE
HGLibB_47197	ST5	0	0	0	14.386	25.587	0	62.612	0	0.39962	12.793	3.3009	68.989	7.6029	4.4949	0.99999	6.2421e-06	1.2484e-05	0.00098832	TRUE
HGLibA_59170	hsa-mir-3656	0	118.67	0	11.989	119.41	82.604	0	24.25	5.9943	53.427	2.9601	4268.2	114.04	4.4417	0.99999	6.2626e-06	1.2525e-05	0.00099091	TRUE
HGLibA_30786	MYLK2	161.78	165.63	291.52	181.43	545.85	318.15	530.67	103.29	173.53	424.41	1.2854	4728.3	3301.4	4.3663	0.99999	6.327e-06	1.2654e-05	0.0010004	TRUE
HGLibA_32876	NTRK2	87.942	76.839	144.11	96.709	265.35	285.44	385.94	209.27	92.325	275.39	1.5664	986.76	1756.5	4.368	0.99999	6.3573e-06	1.2715e-05	0.0010046	TRUE
HGLibB_28319	MARCO	163.44	210.03	170.47	295.72	533.53	372.13	623.05	230.82	190.25	452.83	1.2467	4208.7	3619.5	4.3646	0.99999	6.3717e-06	1.2743e-05	0.0010062	TRUE
HGLibB_37135	PLIN5	98.727	78.547	92.233	280.53	308.94	318.97	70.824	254.18	95.48	281.56	1.5502	11518	1816.5	4.3659	0.99999	6.4103e-06	1.2821e-05	0.0010116	TRUE
HGLibB_25978	LAPTM4A	48.949	81.962	277.52	77.527	276.72	108.78	266.87	232.62	79.744	249.75	1.6348	13358	1517.1	4.3646	0.99999	6.5007e-06	1.3001e-05	0.0010252	TRUE
HGLibA_54562	XPO1	19.911	19.637	177.88	82.322	240.71	134.13	372.6	108.68	51.117	187.42	1.8541	6335.6	972.51	4.3707	0.99999	6.5212e-06	1.3042e-05	0.0010268	TRUE
HGLibA_33196	OARD1	16.593	13.66	0	66.337	135.52	44.165	164.23	0	15.127	89.84	2.4939	951.88	287.78	4.4042	0.99999	6.5241e-06	1.3048e-05	0.0010268	TRUE
HGLibA_37692	POP5	14.933	0	0	8.7917	90.028	0	145.75	0	4.3958	45.014	3.0922	56.337	83.632	4.4416	0.99999	6.5226e-06	1.3045e-05	0.0010268	TRUE
HGLibB_55341	ZMYM6NB	182.52	219.42	170.47	179.83	494.68	379.49	536.82	243.4	181.18	437.09	1.2659	526.96	3446.9	4.3589	0.99999	6.5435e-06	1.3087e-05	0.0010292	TRUE
HGLibA_35511	PCDHB8	72.178	27.321	35.411	40.761	234.07	118.59	75.956	193.1	38.086	155.85	2.0046	430.83	724.59	4.3747	0.99999	6.5974e-06	1.3195e-05	0.001037	TRUE
HGLibA_07955	CCKAR	0	23.052	0	13.587	0	35.168	79.035	97	6.7936	57.102	2.8982	134.26	129.25	4.4251	0.99999	6.648e-06	1.3296e-05	0.0010443	TRUE
HGLibB_50805	TNNC2	135.23	146.85	298.93	143.86	335.47	12.268	459.84	413.15	145.36	374.31	1.3586	7897.6	2765.4	4.3538	0.99999	6.7089e-06	1.3418e-05	0.0010532	TRUE
HGLibA_56537	ZNF684	271.29	179.29	286.58	211	431.19	644.48	640.49	415.84	241.15	535.84	1.1486	2569.2	4587.8	4.3508	0.99999	6.7837e-06	1.3567e-05	0.0010642	TRUE
HGLibB_02796	ARHGDIB	36.504	244.18	105.41	49.553	253.03	236.36	230.95	305.37	77.481	244.69	1.6465	10342	1474.1	4.3552	0.99999	6.7946e-06	1.3589e-05	0.0010652	TRUE
HGLibB_37631	PON2	33.186	11.099	14	9.5909	30.325	106.32	186.81	54.787	12.549	80.555	2.5896	146.27	238.75	4.4012	0.99999	6.7995e-06	1.3599e-05	0.0010653	TRUE
HGLibA_33517	OR10H5	89.601	46.957	17.294	106.3	66.336	258.45	191.94	274.83	68.279	225.19	1.7071	1651.4	1299	4.3537	0.99999	6.8939e-06	1.3788e-05	0.0010794	TRUE
HGLibB_43817	SGTB	12.445	16.222	23.882	64.739	190.48	172.57	0	38.62	20.052	105.6	2.3401	694.72	381.49	4.3797	0.99999	7.0087e-06	1.4017e-05	0.0010966	TRUE
HGLibB_11948	CXorf65	175.88	60.618	122.7	90.315	356.32	188.93	488.58	247.89	106.51	302.11	1.4954	2481.1	2026.3	4.3452	0.99999	7.0218e-06	1.4044e-05	0.0010979	TRUE
HGLibB_34930	PADI3	67.201	53.787	39.528	121.49	216.07	266.62	200.15	70.056	60.494	208.11	1.7658	1416.5	1150.9	4.3513	0.99999	7.0298e-06	1.406e-05	0.0010985	TRUE
HGLibA_44961	SLC35B2	19.911	46.957	0	13.587	146.89	0	320.25	43.111	16.749	95	2.4353	404.35	318.66	4.3835	0.99999	7.0688e-06	1.4138e-05	0.0011039	TRUE
HGLibA_06661	C9orf114	0	13.66	0	22.379	99.505	14.722	0	107.78	6.8301	57.113	2.8918	127.24	129.94	4.411	0.99999	7.09e-06	1.418e-05	0.0011064	TRUE
HGLibB_05831	C1orf226	0	74.278	26.352	106.3	222.7	147.22	249.42	0	50.315	184.96	1.8575	2271.4	957.25	4.3518	0.99999	7.1202e-06	1.424e-05	0.0011104	TRUE
HGLibA_52009	TSSK1B	24.059	37.566	223.99	23.178	99.505	36.804	267.9	173.34	30.813	136.42	2.111	12489	586.22	4.362	0.99999	7.1741e-06	1.4348e-05	0.0011181	TRUE
HGLibB_28778	MED9	50.608	58.91	39.528	126.28	197.11	22.082	453.68	193.1	54.759	195.11	1.8144	1793.9	1041.8	4.3483	0.99999	7.1828e-06	1.4366e-05	0.0011187	TRUE
HGLibA_54339	WNK4	65.541	91.353	106.23	211	326	247.81	210.42	478.71	98.793	286.9	1.5286	4602.3	1879.5	4.339	0.99999	7.2386e-06	1.4477e-05	0.0011264	TRUE
HGLibB_39322	PTH2	57.245	78.547	80.704	63.94	295.67	278.07	0	184.12	71.243	231.1	1.6838	130.71	1355.4	4.342	0.99999	7.2519e-06	1.4504e-05	0.0011264	TRUE
HGLibB_14546	EFHB	0	67.448	0	103.1	266.29	119.41	135.49	152.69	33.724	144.09	2.0629	2741.8	641.6	4.357	0.99999	7.2555e-06	1.4511e-05	0.0011264	TRUE
HGLibA_32147	NMD3	19.082	15.368	23.058	50.352	99.505	118.59	0	117.66	21.07	108.58	2.3118	299.29	400.86	4.3709	0.99999	7.248e-06	1.4496e-05	0.0011264	TRUE
HGLibB_23701	ITGA4	14.933	49.519	0	27.174	167.74	121.86	0	95.204	21.054	108.53	2.3123	442.81	400.55	4.3709	0.99999	7.247e-06	1.4494e-05	0.0011264	TRUE
HGLibA_11208	CRNN	21.571	21.344	52.704	11.989	24.639	152.12	174.49	67.361	21.457	109.74	2.3019	355.35	408.23	4.3695	0.99999	7.2747e-06	1.4549e-05	0.0011286	TRUE
HGLibA_14827	EIF4EBP1	0	34.151	0	43.958	79.604	0	169.36	112.27	17.075	95.936	2.423	532.47	324.86	4.3753	0.99999	7.3189e-06	1.4638e-05	0.0011347	TRUE
HGLibA_04020	B4GALNT4	48.119	164.78	50.234	48.754	181.95	88.33	183.73	236.21	49.494	182.84	1.8643	4431.1	941.63	4.3456	0.99999	7.3379e-06	1.4676e-05	0.001137	TRUE
HGLibA_42579	S100B	22.4	0	41.175	0	114.67	0	111.88	38.62	11.2	75.251	2.6439	424.95	213.08	4.3878	0.99999	7.3531e-06	1.4706e-05	0.0011386	TRUE
HGLibA_01759	AMDHD1	31.526	106.72	33.764	171.84	297.57	97.326	160.12	373.63	70.242	228.85	1.6899	4827.3	1336.4	4.3386	0.99999	7.3723e-06	1.4745e-05	0.0011408	TRUE
HGLibA_36128	PF4	15.763	14.514	0	55.947	0.94766	17.175	184.76	161.67	15.139	89.421	2.4861	631.76	288.01	4.377	0.99999	7.3916e-06	1.4783e-05	0.0011423	TRUE
HGLibA_20779	H3F3A	2.4889	2.5613	23.058	15.186	0	17.993	113.93	123.05	8.8735	65.964	2.7617	107.22	168.82	4.3939	0.99999	7.3961e-06	1.4792e-05	0.0011423	TRUE
HGLibB_24099	KCNA3	0.82964	16.222	0	67.936	109.93	29.443	99.564	0	8.5256	64.504	2.7817	1240.2	162.2	4.3953	0.99999	7.3901e-06	1.478e-05	0.0011423	TRUE
HGLibB_26092	LCE3A	91.26	151.12	124.35	114.29	483.31	144.76	539.9	167.95	119.32	325.63	1.4408	616.33	2270.1	4.3301	0.99999	7.4975e-06	1.4995e-05	0.0011572	TRUE
HGLibA_52735	UBQLN2	8.2964	118.67	51.881	31.171	159.21	133.31	243.26	167.95	41.526	163.58	1.9524	2423.5	790.03	4.3424	0.99999	7.5743e-06	1.5149e-05	0.0011683	TRUE
HGLibB_50770	TNIK	0	0	0	24.777	0	25.354	76.983	0	0.39962	12.677	3.2886	204.63	7.6029	4.4526	0.99999	7.607e-06	1.5214e-05	0.0011711	TRUE
HGLibB_24023	KAT5	0	8.5377	0	0	86.237	25.354	0	0	0.39962	12.677	3.2886	24.297	7.6029	4.4526	0.99999	7.607e-06	1.5214e-05	0.0011711	TRUE
HGLibA_55455	ZNF124	0	12.807	0	0	55.912	25.354	0	0	0.39962	12.677	3.2886	54.669	7.6029	4.4526	0.99999	7.607e-06	1.5214e-05	0.0011711	TRUE
HGLibA_15115	ENDOG	67.201	29.028	127.64	43.958	25.587	213.46	490.64	179.63	55.58	196.55	1.8038	2056.1	1057.4	4.3351	0.99999	7.6189e-06	1.5238e-05	0.0011721	TRUE
HGLibA_20113	GPR97	38.163	81.962	159.76	47.155	185.74	247	420.84	52.093	64.559	216.37	1.7293	3455.3	1228.2	4.3317	0.99999	7.648e-06	1.5296e-05	0.0011759	TRUE
HGLibB_35378	PCDHA1	1549.8	1718.6	1484	1580.9	2176.8	2446.2	2588.7	1372.4	1565.3	2311.5	0.56207	10203	29781	4.3239	0.99999	7.6655e-06	1.5331e-05	0.0011778	TRUE
HGLibA_02926	ARL11	73.008	80.254	99.644	111.09	117.51	326.33	211.45	421.23	89.949	268.89	1.5692	307.38	1711.3	4.3255	0.99999	7.7231e-06	1.5446e-05	0.0011859	TRUE
HGLibB_07509	CCDC103	35.674	156.24	240.46	96.709	357.27	319.79	435.21	257.77	126.47	338.53	1.4133	7670.1	2406.2	4.3229	0.99999	7.7363e-06	1.5473e-05	0.0011871	TRUE
HGLibA_26628	LIPM	97.897	92.207	134.23	179.83	309.89	237.18	328.46	409.56	116.06	319.17	1.4515	1765.1	2208.1	4.3223	0.99999	7.7736e-06	1.5547e-05	0.0011921	TRUE
HGLibB_34573	ORM1	75.497	50.372	77.41	111.89	299.46	183.2	324.35	179.63	76.453	241.33	1.6456	646.03	1454.5	4.3232	0.99999	7.8673e-06	1.5735e-05	0.0012057	TRUE
HGLibA_48527	TBC1D2B	9.126	10.245	23.058	51.152	132.67	89.965	98.538	0	16.652	94.251	2.4319	442.99	316.8	4.3598	0.99999	7.8873e-06	1.5775e-05	0.001208	TRUE
HGLibB_41359	RNASE6	15.763	59.764	0	63.14	181.95	125.95	0	240.7	37.763	153.95	1.999	1012.7	718.46	4.3347	0.99999	7.9271e-06	1.5854e-05	0.0012133	TRUE
HGLibB_32812	NTN3	175.05	75.985	46.94	118.29	284.3	129.22	281.24	333.21	97.137	282.77	1.5319	3161.8	1848	4.3182	0.99999	7.9606e-06	1.5921e-05	0.0012169	TRUE
HGLibA_61630	hsa-mir-517c	36.504	33.297	112.82	84.72	269.14	27.807	145.75	271.24	60.612	207.45	1.7584	1544.7	1153.2	4.3239	0.99999	7.9587e-06	1.5917e-05	0.0012169	TRUE
HGLibB_54575	YBX1	61.393	0	23.058	5.5947	120.35	52.343	284.32	0	14.326	86.348	2.5108	857.67	272.56	4.3625	0.99999	7.966e-06	1.5932e-05	0.0012169	TRUE
HGLibA_40141	RAI14	47.289	23.906	34.587	3.9962	156.36	198.74	0	106.88	29.246	131.62	2.1325	340.06	556.42	4.3401	0.99999	7.9797e-06	1.5959e-05	0.0012182	TRUE
HGLibA_33270	ODAM	0	105.01	0	22.379	67.284	82.604	100.59	26.945	11.189	74.944	2.6393	3059.5	212.88	4.3696	0.99999	7.9939e-06	1.5988e-05	0.0012196	TRUE
HGLibB_30465	MTUS2	62.223	37.566	110.35	55.947	393.28	66.247	117.01	291	59.085	204.01	1.7706	1036.9	1124.1	4.3225	0.99999	8.0279e-06	1.6056e-05	0.001224	TRUE
HGLibA_50194	TMEM206	0	37.566	0	3.197	0	9.8144	42.084	126.64	1.5985	25.949	3.3745	433.77	30.412	4.4156	0.99999	8.202e-06	1.6404e-05	0.0012498	TRUE
HGLibB_19303	GLS2	67.201	26.467	104.59	25.576	197.11	154.58	240.19	42.213	46.834	175.85	1.8864	1538.9	891.02	4.322	0.99999	8.2098e-06	1.642e-05	0.0012502	TRUE
HGLibA_58273	hsa-mir-218-2	0	118.67	0	14.386	39.802	140.67	76.983	0	7.1932	58.392	2.8578	4194.4	136.85	4.3766	0.99999	8.2491e-06	1.6498e-05	0.0012553	TRUE
HGLibA_40165	RALGDS	19.911	12.807	37.058	107.9	147.84	90.783	110.85	172.44	28.485	129.35	2.1443	2233.1	541.92	4.3326	0.99999	8.2821e-06	1.6564e-05	0.0012591	TRUE
HGLibB_31421	NDUFA5	13.274	8.5377	30.47	11.989	107.09	58.886	0	101.49	12.631	80.189	2.5743	111.93	240.32	4.3579	0.99999	8.2844e-06	1.6569e-05	0.0012591	TRUE
HGLibA_62367	hsa-mir-5707	141.87	68.301	27.999	42.36	235.02	219.19	0	171.55	55.331	195.37	1.8016	2857.4	1052.7	4.3161	0.99999	8.3055e-06	1.6611e-05	0.0012615	TRUE
HGLibA_25459	KRT25	97.068	99.891	200.11	126.28	373.38	145.58	405.44	252.38	113.09	312.88	1.4601	2726.1	2151.5	4.3074	0.99999	8.321e-06	1.6642e-05	0.0012631	TRUE
HGLibA_11468	CST8	104.53	84.523	124.35	207	375.27	348.41	282.27	132.93	114.44	315.34	1.4543	3219.7	2177.3	4.3055	0.99999	8.3916e-06	1.6783e-05	0.0012722	TRUE
HGLibA_37216	PLP1	54.756	76.839	98.821	96.709	156.36	367.22	413.65	123.05	86.774	261.79	1.5821	455.89	1650.9	4.3075	0.99999	8.3921e-06	1.6784e-05	0.0012722	TRUE
HGLibA_54464	XAF1	73.008	21.344	14	12.788	0	194.65	199.13	0	17.672	97.326	2.3967	1037.6	336.21	4.3441	0.99999	8.3991e-06	1.6798e-05	0.0012725	TRUE
HGLibB_52795	UGCG	33.186	110.14	22.235	47.155	311.78	112.87	206.31	65.565	40.17	159.59	1.9637	1771.5	764.25	4.3197	0.99999	8.4276e-06	1.6855e-05	0.001276	TRUE
HGLibA_32200	NMRK2	73.838	232.23	121.06	288.53	538.27	280.53	326.41	525.42	176.64	425.91	1.265	9755.5	3360.6	4.3	0.99999	8.5516e-06	1.7103e-05	0.001294	TRUE
HGLibA_06174	C2orf71	0	17.929	83.998	11.189	59.703	0	256.61	114.07	14.559	86.884	2.4978	1685.5	276.99	4.3456	0.99999	8.5818e-06	1.7164e-05	0.0012977	TRUE
HGLibB_06524	C7orf26	72.178	34.151	0	15.186	186.69	103.05	0	133.82	24.668	118.44	2.2182	1015.2	469.32	4.3284	0.99999	8.6059e-06	1.7212e-05	0.0013005	TRUE
HGLibA_62453	hsa-mir-589	15.763	66.594	37.058	35.167	126.04	40.075	540.93	172.44	36.112	149.24	2.0173	448.34	687.04	4.316	0.99999	8.6724e-06	1.7345e-05	0.0013098	TRUE
HGLibB_03005	ARMC10	106.19	54.641	51.057	51.951	102.35	98.962	307.93	278.43	53.296	190.39	1.8176	935.6	1014	4.3052	0.99999	8.7524e-06	1.7505e-05	0.001321	TRUE
HGLibA_45574	SMAD3	0	59.764	0	2.3977	0	40.893	239.16	3.5926	1.1989	22.243	3.402	1144.7	22.809	4.4064	0.99999	8.7732e-06	1.7546e-05	0.0013233	TRUE
HGLibA_57121	hsa-let-7e	29.867	16.222	0	0	108.98	15.539	122.15	0	8.1108	62.26	2.7957	223.56	154.31	4.3591	0.99999	8.7866e-06	1.7573e-05	0.0013245	TRUE
HGLibA_50261	TMEM232	68.03	26.467	5.7645	31.171	195.22	63.794	207.34	64.667	28.819	129.94	2.1346	693.37	548.28	4.3187	0.99999	8.8095e-06	1.7619e-05	0.0013271	TRUE
HGLibA_32425	NPC2	141.04	146.85	134.23	119.09	475.73	200.38	531.69	238.91	137.63	357.32	1.3699	150.69	2618.5	4.2931	0.99999	8.8429e-06	1.7686e-05	0.0013313	TRUE
HGLibA_61634	hsa-mir-5186	144.36	150.26	73.292	105.5	363.9	500.53	189.89	304.47	124.93	334.19	1.4124	1354.4	2376.8	4.2923	0.99999	8.888e-06	1.7776e-05	0.0013372	TRUE
HGLibB_32308	NOTCH4	117.81	121.24	102.94	121.49	252.08	181.57	396.2	414.05	119.52	324.14	1.4318	94.914	2273.9	4.291	0.99999	8.9482e-06	1.7896e-05	0.0013455	TRUE
HGLibB_47111	SSSCA1	10.785	24.759	0	25.576	212.28	61.34	133.44	0	17.772	97.388	2.3899	158.13	338.12	4.3298	0.99999	8.9589e-06	1.7918e-05	0.0013462	TRUE
HGLibB_04136	BAMBI	267.14	149.41	205.05	207.8	588.5	139.04	789.33	361.95	206.43	475.23	1.199	2313.7	3927.3	4.2892	0.99999	8.9696e-06	1.7939e-05	0.001347	TRUE
HGLibB_17675	FMNL3	81.304	53.787	200.94	37.564	226.49	67.065	217.6	225.44	67.546	221.52	1.6988	6356.7	1285.1	4.2952	0.99999	8.9948e-06	1.799e-05	0.0013485	TRUE
HGLibA_00811	ADAMTS17	34.845	262.11	18.117	85.519	227.44	422.84	183.73	165.26	60.182	205.59	1.7556	14609	1145	4.2971	0.99999	8.9902e-06	1.798e-05	0.0013485	TRUE
HGLibA_21843	HNRNPR	27.378	119.53	60.939	87.118	278.61	196.29	274.06	44.009	74.029	235.17	1.6543	1529.7	1408.4	4.2939	0.99999	8.9968e-06	1.7994e-05	0.0013485	TRUE
HGLibA_00646	ACTR10	0	21.344	0	0	0	0	134.46	25.148	0.39962	12.574	3.2777	151.86	7.6029	4.4153	0.99999	9.0443e-06	1.8089e-05	0.0013531	TRUE
HGLibA_08768	CDK3	0	0	30.47	0	0	36.804	0	25.148	0.39962	12.574	3.2777	309.47	7.6029	4.4153	0.99999	9.0443e-06	1.8089e-05	0.0013531	TRUE
HGLibB_39029	PSMA4	0	0	0	20.78	75.813	0	0	25.148	0.39962	12.574	3.2777	143.94	7.6029	4.4153	0.99999	9.0443e-06	1.8089e-05	0.0013531	TRUE
HGLibA_34903	P4HA2	0	15.368	100.47	9.5909	103.3	58.068	100.59	8.0834	12.479	79.329	2.5752	2638.1	237.42	4.3385	0.99999	9.0675e-06	1.8135e-05	0.0013557	TRUE
HGLibA_01010	ADORA1	31.526	29.028	18.941	113.49	56.86	112.05	241.21	155.38	30.277	133.71	2.1067	2352.2	576.03	4.3098	0.99999	9.116e-06	1.8232e-05	0.0013621	TRUE
HGLibB_10357	CNPY3	92.09	94.768	81.527	71.932	209.43	132.49	316.14	312.56	86.808	260.99	1.5771	113.48	1651.5	4.2862	0.99999	9.24e-06	1.848e-05	0.0013798	TRUE
HGLibA_39028	PSEN2	66.371	81.962	41.999	95.11	323.15	44.165	448.55	147.3	74.166	235.22	1.652	531.64	1411	4.2876	0.99999	9.2537e-06	1.8507e-05	0.001381	TRUE
HGLibA_08100	CCNH	51.438	70.863	49.41	157.45	175.32	212.65	309.98	202.08	61.15	207.36	1.7453	3200.1	1163.4	4.2867	0.99999	9.4094e-06	1.8819e-05	0.0014033	TRUE
HGLibB_05395	C15orf41	0	6.8301	0	23.178	0	35.168	42.084	67.361	3.4151	38.626	3.1659	141.85	64.972	4.3683	0.99999	9.4274e-06	1.8855e-05	0.0014051	TRUE
HGLibB_33166	OAT	1.6593	11.953	0	50.352	124.14	29.443	83.141	0	6.806	56.292	2.8757	665.2	129.49	4.3488	0.99999	9.4375e-06	1.8875e-05	0.0014057	TRUE
HGLibB_32842	NTSR1	122.79	78.547	64.233	152.66	149.73	272.35	347.96	303.57	100.67	287.96	1.507	1669.6	1915.2	4.2798	0.99999	9.4557e-06	1.8911e-05	0.0014067	TRUE
HGLibB_54996	ZDBF2	94.579	44.396	134.23	26.375	252.08	130.86	241.21	209.27	69.487	225.24	1.6824	2436.5	1322	4.2837	0.99999	9.4551e-06	1.891e-05	0.0014067	TRUE
HGLibB_00032	AADACL2	70.519	136.6	237.99	130.28	380.01	108.78	432.13	317.95	133.44	348.98	1.3803	4970.1	2538.7	4.2778	0.99999	9.4764e-06	1.8953e-05	0.0014089	TRUE
HGLibA_39922	RAB3GAP2	134.4	6.8301	0	29.572	144.04	17.175	254.56	52.991	18.201	98.518	2.3738	4697.5	346.28	4.3161	0.99999	9.4976e-06	1.8995e-05	0.0014112	TRUE
HGLibB_14097	DUS2L	46.46	57.202	132.58	63.14	90.976	193.83	236.08	216.45	60.171	205.14	1.7527	1816.4	1144.8	4.2848	0.99999	9.5046e-06	1.9009e-05	0.0014113	TRUE
HGLibA_44728	SLC25A39	117.81	17.075	18.117	0	21.796	73.608	345.91	119.45	17.596	96.531	2.3908	3450.9	334.77	4.3141	0.99999	9.6303e-06	1.9261e-05	0.0014291	TRUE
HGLibA_40897	REXO2	122.79	222.83	130.11	65.538	100.45	271.53	679.5	400.57	126.45	336.05	1.403	4342.3	2405.7	4.2734	0.99999	9.6737e-06	1.9347e-05	0.0014347	TRUE
HGLibA_62809	hsa-mir-642a	556.69	306.5	305.52	336.48	887.96	576.6	733.9	349.38	321.49	655.25	1.025	18674	6116.5	4.2675	0.99999	9.8818e-06	1.9764e-05	0.0014646	TRUE
HGLibB_18745	GCDH	364.21	284.3	109.53	440.38	573.34	518.53	794.46	745.46	324.26	659.4	1.0218	20929	6169.1	4.267	0.99999	9.9073e-06	1.9815e-05	0.0014649	TRUE
HGLibA_52250	TUBA1C	192.48	93.915	122.7	142.27	362.01	139.86	331.54	480.51	132.48	346.77	1.3815	1759.3	2520.5	4.2683	0.99999	9.8901e-06	1.978e-05	0.0014649	TRUE
HGLibB_25089	KLHL10	24.059	72.57	76.586	19.182	77.708	16.357	320.25	278.43	48.315	178.07	1.8604	941.55	919.2	4.2797	0.99999	9.9083e-06	1.9817e-05	0.0014649	TRUE
HGLibB_31879	NID1	26.548	48.665	45.293	0	181	94.872	332.56	114.96	35.921	147.98	2.0127	542.79	683.4	4.2867	0.99999	9.9054e-06	1.9811e-05	0.0014649	TRUE
HGLibA_57618	hsa-mir-1288	20.741	19.637	10.706	49.553	188.59	20.447	273.03	18.861	20.189	104.52	2.3161	317.6	384.1	4.3028	0.99999	9.9398e-06	1.988e-05	0.0014687	TRUE
HGLibA_18753	GBX2	53.926	2.5613	0	15.985	0.94766	132.49	187.84	0	9.2731	66.721	2.7207	723.34	176.42	4.3251	0.99999	1.0064e-05	2.0127e-05	0.001486	TRUE
HGLibA_15539	ERVFRD-1	0	75.985	1.647	35.966	104.24	129.22	90.326	96.102	18.807	100.17	2.3528	1404	357.8	4.3015	0.99999	1.0096e-05	2.0193e-05	0.00149	TRUE
HGLibA_54849	ZBTB25	34.845	28.174	0	3.9962	38.854	182.38	140.62	42.213	16.085	91.417	2.4354	300.98	306.03	4.3063	0.99999	1.0111e-05	2.0222e-05	0.0014912	TRUE
HGLibA_40543	RBM39	0	51.226	0	85.519	142.15	147.22	98.538	0	25.613	120.34	2.1889	1852.3	487.29	4.2914	0.99999	1.0124e-05	2.0248e-05	0.0014922	TRUE
HGLibB_56943	ZSCAN25	126.93	212.59	298.11	177.43	852.9	295.25	613.81	104.19	195.01	454.53	1.2166	5293.9	3710.1	4.2606	0.99999	1.0199e-05	2.0398e-05	0.0015014	TRUE
HGLibB_32265	NOP16	0	0	37.881	16.784	1.8953	228.18	124.2	0	8.3921	63.047	2.7696	360.3	159.66	4.3254	0.99999	1.0194e-05	2.0387e-05	0.0015014	TRUE
HGLibB_02125	ANKRD55	77.156	20.49	34.587	43.159	130.78	207.74	179.63	17.963	38.873	155.2	1.9699	613.42	739.57	4.2776	0.99999	1.0229e-05	2.0459e-05	0.0015049	TRUE
HGLibB_28242	MAPK8	13.274	50.372	31.293	59.943	0	162.76	237.11	157.18	40.833	159.97	1.944	435.56	776.85	4.2743	0.99999	1.0326e-05	2.0651e-05	0.0015181	TRUE
HGLibA_23669	ISLR	70.519	17.929	29.646	11.189	31.273	108.78	299.72	121.25	23.788	115.01	2.2266	803.73	452.56	4.2882	0.99999	1.0372e-05	2.0745e-05	0.0015241	TRUE
HGLibB_39414	PTPN23	52.267	64.886	34.587	104.7	81.499	215.1	293.56	186.82	58.577	200.96	1.7612	927.52	1114.4	4.265	0.99999	1.0406e-05	2.0813e-05	0.0015281	TRUE
HGLibB_03851	ATXN7L1	4.1482	75.985	0	14.386	16.11	80.151	104.7	52.991	9.2673	66.571	2.7183	1529.9	176.31	4.3156	0.99999	1.0508e-05	2.1016e-05	0.0015421	TRUE
HGLibB_53102	USF1	402.37	607.88	219.05	419.6	750.55	823.59	508.08	839.77	410.99	787.07	0.93572	25252	7819.1	4.2531	0.99999	1.0543e-05	2.1086e-05	0.0015463	TRUE
HGLibA_43499	SERP1	91.26	145.99	101.29	246.97	93.819	323.06	336.67	409.56	123.64	329.86	1.4084	5752.2	2352.3	4.2519	0.99999	1.0655e-05	2.1311e-05	0.0015618	TRUE
HGLibB_21627	HLF	61.393	20.49	144.94	46.356	199.96	245.36	145.75	180.53	53.875	190.24	1.8012	3173.3	1025	4.2595	0.99999	1.0742e-05	2.1484e-05	0.0015736	TRUE
HGLibA_12995	DERL1	69.69	56.349	92.233	180.63	305.15	53.979	335.64	190.41	80.961	247.78	1.6018	3597.9	1540.3	4.2505	0.99999	1.0879e-05	2.1758e-05	0.0015918	TRUE
HGLibA_36355	PHF17	39.823	47.811	23.058	23.977	156.36	117.77	191.94	0	31.9	137.07	2.0692	152.29	606.9	4.269	0.99999	1.088e-05	2.176e-05	0.0015918	TRUE
HGLibA_60421	hsa-mir-449b	36.504	24.759	0	19.981	132.67	102.23	119.07	1.7963	22.37	110.65	2.2562	237.2	425.6	4.2792	0.99999	1.0894e-05	2.1789e-05	0.001593	TRUE
HGLibB_19701	GPANK1	39.823	46.104	60.939	149.46	0	141.49	237.11	254.18	53.521	189.3	1.8034	3167.2	1018.3	4.255	0.99999	1.0966e-05	2.1932e-05	0.0016015	TRUE
HGLibA_38186	PPP3CA	0.82964	35.858	0	7.1932	19.901	63.794	0	68.259	4.0114	41.847	3.0959	350.19	76.318	4.331	0.99999	1.0963e-05	2.1925e-05	0.0016015	TRUE
HGLibA_39491	PTPRC	0	7.6839	0	19.182	96.662	8.9965	0	72.75	3.842	40.873	3.1124	93.198	73.094	4.3314	0.99999	1.1e-05	2.2001e-05	0.0016055	TRUE
HGLibB_12167	CYP4F11	135.23	149.41	120.23	135.07	407.5	336.96	198.1	363.75	135.15	350.36	1.3677	141.97	2571.3	4.244	0.99999	1.1021e-05	2.2041e-05	0.0016071	TRUE
HGLibB_38409	PRG4	30.697	77.693	113.64	67.936	279.56	76.879	210.42	251.48	72.814	230.95	1.6518	1162.8	1385.3	4.2487	0.99999	1.1028e-05	2.2056e-05	0.0016071	TRUE
HGLibA_37590	POLR2J	0	40.127	0	2.3977	55.912	0	0	44.009	1.1989	22.005	3.3871	506.57	22.809	4.3565	0.99999	1.1031e-05	2.2062e-05	0.0016071	TRUE
HGLibA_04324	BCL2L2	23.23	6.8301	58.469	28.773	119.41	121.86	120.09	155.38	26.001	120.98	2.1755	479.01	494.68	4.2702	0.99999	1.111e-05	2.2219e-05	0.0016175	TRUE
HGLibA_51922	TSPAN2	0	17.929	93.056	24.777	147.84	0	103.67	111.37	21.353	107.52	2.2794	1873.6	406.24	4.2751	0.99999	1.1167e-05	2.2334e-05	0.0016248	TRUE
HGLibA_54145	WDR62	68.86	131.48	19.764	116.69	303.25	238.82	355.15	105.98	92.775	271.03	1.5365	2657.5	1765.1	4.243	0.99999	1.1179e-05	2.2358e-05	0.0016257	TRUE
HGLibB_56110	ZNF530	0	64.886	0	7.9924	47.383	35.986	21.555	67.361	3.9962	41.685	3.0948	1251.8	76.029	4.3223	0.99999	1.1408e-05	2.2816e-05	0.0016579	TRUE
HGLibA_60075	hsa-mir-4422	50.608	64.886	116.11	61.542	175.32	245.36	403.39	165.26	63.214	210.34	1.7186	987.65	1202.7	4.2424	0.99999	1.1447e-05	2.2894e-05	0.0016616	TRUE
HGLibB_01686	ALOX5	136.06	41.835	0	29.572	144.99	51.526	190.92	148.19	35.703	146.59	2.0076	3807.2	679.26	4.2548	0.99999	1.144e-05	2.2881e-05	0.0016616	TRUE
HGLibB_19215	GLE1	44.8	140.02	39.528	43.958	227.44	194.65	110.85	141.01	44.379	167.83	1.8955	3056.9	844.33	4.2486	0.99999	1.1485e-05	2.2971e-05	0.0016661	TRUE
HGLibA_08420	CD5L	103.7	154.53	121.88	81.523	290.93	76.062	348.99	326.93	112.79	308.93	1.4455	961.72	2145.9	4.2341	0.99999	1.1561e-05	2.3122e-05	0.0016761	TRUE
HGLibB_55281	ZKSCAN2	158.46	155.39	202.58	195.81	333.58	171.75	1034.6	511.95	177.14	422.76	1.2503	606.08	3370.1	4.2311	0.99999	1.1642e-05	2.3285e-05	0.0016868	TRUE
HGLibA_32726	NRSN2	55.586	96.476	130.94	92.712	103.3	351.68	368.49	196.69	94.594	274.19	1.5254	949.86	1799.7	4.2335	0.99999	1.1656e-05	2.3311e-05	0.0016878	TRUE
HGLibA_36455	PHPT1	58.075	0.85377	0	63.14	145.94	114.5	316.14	0	29.464	130.22	2.1068	1213.1	560.56	4.2556	0.99999	1.1669e-05	2.3338e-05	0.0016886	TRUE
HGLibB_45952	SNTG2	71.349	11.953	1.647	17.583	94.766	130.86	78.009	39.519	14.768	86.388	2.4704	1129.8	280.97	4.2727	0.99999	1.1907e-05	2.3814e-05	0.001722	TRUE
HGLibB_06701	C9orf170	21.571	146.85	5.7645	25.576	116.56	116.95	110.85	102.39	23.573	113.71	2.2228	5174	448.48	4.2562	0.99999	1.1989e-05	2.3978e-05	0.0017318	TRUE
HGLibB_40471	RBM26	0	21.344	0	46.356	0	81.787	61.586	84.426	10.672	71.686	2.6386	538.34	203.04	4.2819	0.99999	1.1983e-05	2.3965e-05	0.0017318	TRUE
HGLibA_07059	CAMK1	16.593	26.467	107.06	22.379	119.41	112.87	147.81	5.3889	24.423	116.14	2.204	2299.3	464.65	4.2547	0.99999	1.2012e-05	2.4024e-05	0.0017341	TRUE
HGLibA_59457	hsa-mir-378h	28.208	77.693	21.411	88.716	160.16	71.972	214.52	239.81	52.95	187.34	1.8036	1166.1	1007.4	4.2342	0.99999	1.2044e-05	2.4088e-05	0.0017377	TRUE
HGLibA_06224	C3orf27	38.163	12.807	12.353	31.171	99.505	118.59	0	129.33	21.989	109.05	2.2591	174.36	418.34	4.2565	0.99999	1.209e-05	2.418e-05	0.0017432	TRUE
HGLibA_51244	TRAF2	5.8075	73.424	0	0	51.174	18.811	132.41	0	2.9037	34.992	3.2048	1666.1	55.244	4.3173	0.99999	1.2115e-05	2.423e-05	0.0017458	TRUE
HGLibA_00159	ABCC1	25.719	51.226	56.822	28.773	27.482	259.26	247.37	66.463	39.999	156.92	1.9455	246.34	761	4.2383	0.99999	1.2157e-05	2.4314e-05	0.0017508	TRUE
HGLibA_54186	WDR81	118.64	201.49	86.468	116.69	277.67	294.43	342.83	340.4	117.66	317.42	1.424	2667.3	2238.6	4.2219	0.99999	1.2193e-05	2.4387e-05	0.0017549	TRUE
HGLibB_29295	MKL2	101.22	0	32.117	0	74.865	106.32	110.85	51.195	16.058	90.594	2.4248	2675.1	305.51	4.2643	0.99999	1.2214e-05	2.4427e-05	0.0017549	TRUE
HGLibB_37268	PMM2	42.312	0.85377	0	25.576	0	116.95	278.16	44.908	13.215	80.931	2.527	442.28	251.41	4.2707	0.99999	1.2214e-05	2.4428e-05	0.0017549	TRUE
HGLibB_04802	BRI3	75.497	81.962	4.1175	34.368	266.29	126.77	256.61	0	54.932	191.69	1.7845	1386.2	1045.1	4.2303	0.99999	1.2215e-05	2.443e-05	0.0017549	TRUE
HGLibB_41586	RNF219	0	35.858	0	5.5947	40.75	27.807	0	55.685	2.7974	34.278	3.2157	372.17	53.22	4.3153	0.99999	1.2273e-05	2.4546e-05	0.0017622	TRUE
HGLibA_25269	KLK8	115.32	81.108	54.351	141.47	335.47	44.165	316.14	245.19	98.214	280.67	1.5054	1460	1868.5	4.2209	0.99999	1.2309e-05	2.4618e-05	0.0017663	TRUE
HGLibA_04516	BIRC2	7.4667	48.665	0	124.68	152.57	87.512	382.86	99.695	28.066	126.13	2.129	3657	533.96	4.244	0.99999	1.2366e-05	2.4732e-05	0.0017734	TRUE
HGLibB_34586	ORMDL3	62.223	86.231	177.88	98.307	329.79	134.13	415.71	208.37	92.269	269.08	1.5339	2768.2	1755.4	4.22	0.99999	1.2385e-05	2.477e-05	0.001774	TRUE
HGLibA_22189	HSD17B3	82.134	70.009	50.234	54.349	241.65	85.876	299.72	173.34	62.179	207.5	1.7225	221.17	1183	4.2251	0.99999	1.2378e-05	2.4756e-05	0.001774	TRUE
HGLibA_42477	RUVBL2	68.86	46.957	204.23	164.64	112.77	250.27	566.59	380.82	116.75	315.54	1.4266	5703.6	2221.2	4.2179	0.99999	1.2412e-05	2.4823e-05	0.0017768	TRUE
HGLibA_47095	SRXN1	156.8	103.31	93.88	114.29	176.27	356.59	356.17	245.19	108.8	300.68	1.4582	862.39	2069.9	4.2176	0.99999	1.2451e-05	2.4902e-05	0.0017794	TRUE
HGLibB_27675	LYPD2	12.445	14.514	67.527	22.379	305.15	76.879	63.639	119.45	18.446	98.167	2.3503	825.3	350.95	4.2555	0.99999	1.2453e-05	2.4905e-05	0.0017794	TRUE
HGLibB_31577	NEFL	0	32.443	0	30.371	175.32	65.429	109.83	35.028	15.186	87.629	2.4531	329.88	288.91	4.262	0.99999	1.2441e-05	2.4881e-05	0.0017794	TRUE
HGLibA_44964	SLC35B3	220.68	134.9	78.233	74.33	326	94.055	266.87	369.14	106.56	296.43	1.4674	5222.5	2027.4	4.2168	0.99999	1.25e-05	2.5e-05	0.0017851	TRUE
HGLibA_08205	CCT5	78.816	109.28	166.35	20.78	486.15	246.18	298.69	103.29	94.049	272.43	1.5245	3686.5	1789.3	4.2172	0.99999	1.2535e-05	2.5069e-05	0.001789	TRUE
HGLibA_06040	C21orf58	36.504	38.42	110.35	65.538	7.5813	251.08	219.66	149.99	51.979	184.82	1.8104	1338.1	988.91	4.2244	0.99999	1.2597e-05	2.5194e-05	0.0017968	TRUE
HGLibB_08910	CDYL	223.17	33.297	0	53.549	53.069	103.05	226.84	242.5	43.423	164.95	1.9013	11467	826.13	4.228	0.99999	1.2614e-05	2.5229e-05	0.0017983	TRUE
HGLibA_62819	hsa-mir-644a	27.378	135.75	84.821	37.564	76.761	265.81	162.18	247.89	61.193	205.03	1.7281	2606.2	1164.2	4.2157	0.99999	1.2923e-05	2.5847e-05	0.0018412	TRUE
HGLibB_41898	RPL36	38.163	68.301	138.35	54.349	80.551	210.19	230.95	200.29	61.325	205.24	1.7264	2188.8	1166.7	4.2133	0.99999	1.3058e-05	2.6116e-05	0.0018593	TRUE
HGLibA_12519	DCP1B	0	50.372	0	19.981	207.54	80.969	0	56.583	9.9906	68.776	2.6665	643.37	190.07	4.2639	0.99999	1.3116e-05	2.6232e-05	0.0018664	TRUE
HGLibB_39657	PYURF	0	0	0	62.341	36.959	22.9	0	1.7963	0.39962	12.348	3.2535	1295.5	7.6029	4.3334	0.99999	1.3165e-05	2.6329e-05	0.0018722	TRUE
HGLibB_52662	UBOX5	108.68	62.325	187.76	143.86	273.87	78.515	432.13	390.7	126.27	332.29	1.3888	2829.6	2402.4	4.2031	0.99999	1.3229e-05	2.6458e-05	0.0018802	TRUE
HGLibA_29304	MIS12	290.37	200.64	251.99	309.31	462.46	247	828.33	683.49	271.18	572.98	1.0764	2389	5159.3	4.2016	0.99999	1.3253e-05	2.6507e-05	0.0018826	TRUE
HGLibB_40912	RFX1	358.4	286.87	443.87	326.09	680.42	682.1	725.69	298.19	342.25	681.26	0.99108	4638.7	6511.3	4.2013	0.99999	1.327e-05	2.654e-05	0.0018827	TRUE
HGLibA_58630	hsa-mir-3143	53.097	64.033	60.939	183.03	290.93	124.32	295.61	37.722	62.486	207.62	1.7164	4874.3	1188.8	4.2095	0.99999	1.3263e-05	2.6526e-05	0.0018827	TRUE
HGLibB_48551	TBL1XR1	62.223	15.368	0	19.981	200.9	18.811	104.7	86.222	17.674	95.459	2.3689	769.19	336.26	4.2419	0.99999	1.3314e-05	2.6628e-05	0.0018879	TRUE
HGLibB_24297	KCNK6	94.579	97.33	0.82351	147.06	235.97	367.22	315.12	158.07	95.954	275.54	1.5121	3888.5	1825.5	4.2032	0.99999	1.3323e-05	2.6646e-05	0.001888	TRUE
HGLibB_02919	ARL1	51.438	114.4	93.88	92.712	25.587	202.01	338.72	364.65	93.296	270.37	1.525	732.8	1775	4.2029	0.99999	1.3352e-05	2.6704e-05	0.0018906	TRUE
HGLibA_20989	HCRTR1	38.993	92.207	45.293	100.7	77.708	273.99	228.89	212.86	68.75	220.88	1.6695	1002.4	1308	4.2064	0.99999	1.3357e-05	2.6714e-05	0.0018906	TRUE
HGLibB_16401	FAM205A	0	52.08	3.294	0	0	51.526	103.67	0	1.647	25.763	3.3378	850.54	31.335	4.3081	0.99999	1.337e-05	2.674e-05	0.0018913	TRUE
HGLibA_27747	LYRM1	115.32	62.325	69.174	154.25	274.82	296.07	261.74	54.787	92.247	268.28	1.53	1935	1755	4.202	0.99999	1.3413e-05	2.6827e-05	0.0018963	TRUE
HGLibB_35554	PCGF5	98.727	116.11	72.468	65.538	299.46	241.27	268.93	90.713	85.598	255.1	1.5643	559.43	1628.5	4.2003	0.99999	1.3561e-05	2.7122e-05	0.001916	TRUE
HGLibB_25886	LAD1	91.26	99.891	172.11	168.64	334.53	68.701	358.23	389.8	134.27	346.38	1.3607	1881.7	2554.4	4.1968	0.99999	1.3592e-05	2.7184e-05	0.0019193	TRUE
HGLibA_22323	HSPB9	9.9557	10.245	0	3.197	51.174	28.625	88.273	57.482	6.5763	54.328	2.8684	26.516	125.12	4.269	0.99999	1.3601e-05	2.7201e-05	0.0019194	TRUE
HGLibB_56009	ZNF484	29.037	23.906	32.117	82.322	159.21	105.5	174.49	105.08	30.577	132.36	2.0783	908.94	581.73	4.2198	0.99999	1.3619e-05	2.7237e-05	0.0019208	TRUE
HGLibA_48967	TEK	20.741	11.953	0	27.174	42.645	137.4	121.12	61.074	16.347	91.097	2.4085	141.02	311	4.2387	0.99999	1.366e-05	2.7321e-05	0.0019255	TRUE
HGLibA_41704	RNFT1	37.334	133.19	32.117	48.754	156.36	49.072	277.14	170.65	43.044	163.51	1.9011	2770.2	818.92	4.2095	0.99999	1.3704e-05	2.7407e-05	0.0019305	TRUE
HGLibB_22361	HTR3E	29.867	55.495	0	125.48	221.75	133.31	191.94	71.852	42.681	162.63	1.9053	3002	812.01	4.2093	0.99999	1.3731e-05	2.7462e-05	0.0019332	TRUE
HGLibA_03124	ARRDC5	0	0	0	0	24.639	0	0	37.722	0.39962	12.32	3.2504	0	7.6029	4.323	0.99999	1.38e-05	2.7601e-05	0.0019407	TRUE
HGLibB_56243	ZNF582	0	43.542	26.352	0	116.56	44.165	156.02	0	13.176	80.364	2.5209	480.98	250.68	4.2436	0.99999	1.3795e-05	2.759e-05	0.0019407	TRUE
HGLibB_54413	XAGE2	19.082	0	0	39.163	97.609	74.426	11.291	59.278	9.5408	66.852	2.6864	383.52	181.52	4.2538	0.99999	1.3815e-05	2.7629e-05	0.0019415	TRUE
HGLibA_19387	GM2A	41.482	128.07	151.53	56.746	226.49	309.97	492.69	207.47	92.406	268.23	1.5273	2877.2	1758	4.1934	0.99999	1.3931e-05	2.7862e-05	0.0019567	TRUE
HGLibB_17377	FGF22	75.497	109.28	238.82	136.67	258.71	225.73	476.27	392.49	122.98	325.6	1.3975	5349.4	2339.7	4.1891	0.99999	1.4082e-05	2.8164e-05	0.0019768	TRUE
HGLibA_43757	SFT2D3	108.68	128.92	65.057	108.7	266.29	332.05	123.17	335.01	108.69	299.17	1.4524	771.02	2067.8	4.1889	0.99999	1.4135e-05	2.827e-05	0.0019831	TRUE
HGLibB_03314	ASL	0	14.514	150.7	15.186	61.598	110.41	113.93	43.111	14.85	86.005	2.4566	6225.5	282.52	4.2333	0.99999	1.4188e-05	2.8375e-05	0.0019893	TRUE
HGLibA_25001	KIRREL	181.69	225.39	447.16	369.25	706.01	362.31	646.65	577.51	297.32	612.08	1.0392	15390	5656.6	4.185	0.99999	1.4256e-05	2.8513e-05	0.0019978	TRUE
HGLibA_30135	MS4A13	54.756	70.009	123.53	73.53	285.25	63.794	358.23	167.95	71.77	226.6	1.6451	991.45	1365.4	4.1901	0.99999	1.4316e-05	2.8632e-05	0.0020049	TRUE
HGLibB_27400	LRRC8E	8.2964	26.467	54.351	18.383	18.953	175.02	307.93	44.009	22.425	109.52	2.2382	417.2	426.63	4.2165	0.99999	1.4408e-05	2.8816e-05	0.0020167	TRUE
HGLibB_40931	RFX8	73.838	23.906	0	95.11	108.98	167.66	429.05	185.92	48.872	176.79	1.8339	1924.3	929.79	4.1951	0.99999	1.4425e-05	2.8851e-05	0.0020179	TRUE
HGLibA_58248	hsa-mir-214	51.438	124.65	301.4	222.99	267.24	186.47	614.83	561.34	173.82	414.29	1.2483	12030	3307	4.1817	0.99999	1.4485e-05	2.8971e-05	0.0020251	TRUE
HGLibB_14113	DUSP12	47.289	17.929	18.941	19.182	36.011	69.519	211.45	129.33	19.061	99.426	2.3237	266.05	362.64	4.2201	0.99999	1.4506e-05	2.9012e-05	0.0020268	TRUE
HGLibB_36308	PHF17	59.734	157.09	59.292	97.508	251.13	229.82	563.51	82.63	78.621	240.48	1.6007	2415	1495.8	4.185	0.99999	1.4567e-05	2.9133e-05	0.0020341	TRUE
HGLibB_48832	TDP1	58.904	69.155	0	0	30.325	189.74	216.58	68.259	29.452	129	2.0939	1392.9	560.33	4.2055	0.99999	1.4581e-05	2.9161e-05	0.0020348	TRUE
HGLibB_38625	PROKR2	41.482	120.38	33.764	107.1	139.31	323.87	439.31	32.333	74.29	231.59	1.6273	1973.2	1413.4	4.1841	0.99999	1.467e-05	2.9339e-05	0.0020461	TRUE
HGLibB_52003	TTC21A	85.453	96.476	172.11	63.14	271.98	257.63	339.75	137.42	90.964	264.8	1.5312	2473.3	1730.6	4.1788	0.99999	1.4868e-05	2.9737e-05	0.0020726	TRUE
HGLibB_51315	TRH	214.88	198.93	15.647	168.64	462.46	322.24	580.96	398.78	183.78	430.62	1.2239	9898.6	3496.5	4.1743	0.99999	1.4956e-05	2.9913e-05	0.0020749	TRUE
HGLibA_34132	OR51T1	101.22	40.981	67.527	47.955	102.35	198.74	194	228.13	57.741	196.37	1.7485	787.5	1098.5	4.1826	0.99998	1.5024e-05	3.0048e-05	0.0020749	TRUE
HGLibB_14831	EIF5	25.719	29.028	0	67.137	109.93	114.5	230.95	132.03	27.373	123.26	2.1308	778.63	520.78	4.2019	0.99999	1.4954e-05	2.9908e-05	0.0020749	TRUE
HGLibB_13265	DISP1	0	0	0	24.777	0	24.536	0	111.37	0.39962	12.268	3.2448	204.63	7.6029	4.3043	0.99998	1.5021e-05	3.0042e-05	0.0020749	TRUE
HGLibA_08869	CDR2L	0	23.906	88.939	90.315	257.76	129.22	385.94	87.121	56.422	193.49	1.76	2148.9	1073.4	4.1837	0.99999	1.4978e-05	2.9956e-05	0.0020749	TRUE
HGLibB_04062	BACH1	12.445	18.783	64.233	7.1932	156.36	94.055	0	82.63	15.614	88.342	2.427	818.29	297.05	4.2197	0.99999	1.4959e-05	2.9917e-05	0.0020749	TRUE
HGLibB_43311	SEMA6A	0	16.222	7.4115	0	0	114.5	0	79.037	3.7058	39.519	3.1061	65.948	70.503	4.2652	0.99999	1.4896e-05	2.9793e-05	0.0020749	TRUE
HGLibB_14741	EIF3A	7.4667	0	0	0	0	24.536	0	64.667	0.39962	12.268	3.2448	18.584	7.6029	4.3043	0.99998	1.5021e-05	3.0042e-05	0.0020749	TRUE
HGLibB_51436	TRIM43	0	0	0	31.171	0	24.536	0	63.769	0.39962	12.268	3.2448	323.87	7.6029	4.3043	0.99998	1.5021e-05	3.0042e-05	0.0020749	TRUE
HGLibA_10928	CPED1	0	9.3915	0	0	0	24.536	0	53.889	0.39962	12.268	3.2448	29.4	7.6029	4.3043	0.99998	1.5021e-05	3.0042e-05	0.0020749	TRUE
HGLibA_23472	IPO7	0	5.1226	0	0	0	24.536	252.5	0	0.39962	12.268	3.2448	8.747	7.6029	4.3043	0.99998	1.5021e-05	3.0042e-05	0.0020749	TRUE
HGLibB_43756	SGCG	0	75.132	0	0.79924	0	24.536	210.42	0	0.39962	12.268	3.2448	1861.8	7.6029	4.3043	0.99998	1.5021e-05	3.0042e-05	0.0020749	TRUE
HGLibA_28790	MED26	0	0	0	0	0	24.536	53.375	0	0.39962	12.268	3.2448	0	7.6029	4.3043	0.99998	1.5021e-05	3.0042e-05	0.0020749	TRUE
HGLibB_47570	STX17	0	0	0	13.587	0	24.536	34.899	0	0.39962	12.268	3.2448	61.537	7.6029	4.3043	0.99998	1.5021e-05	3.0042e-05	0.0020749	TRUE
HGLibB_35194	PARP6	0	46.104	0	3.9962	99.505	26.99	29.767	0	1.9981	28.378	3.2926	652.42	38.014	4.2786	0.99999	1.4997e-05	2.9995e-05	0.0020749	TRUE
HGLibB_38174	PPP6R2	0	64.033	0	0	36.011	24.536	0	0	0.39962	12.268	3.2448	1366.7	7.6029	4.3043	0.99998	1.5021e-05	3.0042e-05	0.0020749	TRUE
HGLibB_53391	UTRN	259.68	210.03	509.75	242.17	651.05	426.93	689.76	307.17	250.92	538.99	1.0999	22939	4773.9	4.1692	0.99998	1.5287e-05	3.0575e-05	0.00211	TRUE
HGLibA_30828	MYO1D	29.867	46.957	0	7.9924	21.796	27.807	173.47	169.75	18.93	98.779	2.3238	461.04	360.14	4.2076	0.99998	1.535e-05	3.0699e-05	0.0021174	TRUE
HGLibA_31053	NADSYN1	160.95	70.863	21.411	88.716	66.336	268.26	280.22	216.45	79.789	242.36	1.5908	3384.8	1518	4.1725	0.99998	1.5375e-05	3.075e-05	0.0021197	TRUE
HGLibA_11099	CREB3L3	104.53	155.39	288.23	129.48	218.91	499.72	132.41	585.59	142.43	359.31	1.3289	7676	2709.8	4.1663	0.99998	1.5525e-05	3.1049e-05	0.0021391	TRUE
HGLibA_31147	NARFL	202.43	209.17	201.76	318.1	542.06	415.48	517.32	257.77	205.8	466.4	1.1764	4216.5	3915.4	4.1647	0.99998	1.5599e-05	3.1198e-05	0.0021481	TRUE
HGLibB_03083	ARPC4	197.45	103.31	83.998	77.527	72.022	300.97	238.13	366.45	93.652	269.55	1.5152	3740.4	1781.7	4.1672	0.99998	1.5623e-05	3.1246e-05	0.0021489	TRUE
HGLibB_00183	ABCC6	0	161.36	0	14.386	0	62.158	51.322	220.94	7.1932	56.74	2.8171	7974.4	136.85	4.2353	0.99998	1.5616e-05	3.1232e-05	0.0021489	TRUE
HGLibA_48697	TCEA2	179.2	51.226	37.058	50.352	156.36	81.787	211.45	204.78	50.789	180.57	1.8098	5559.6	966.27	4.1751	0.99998	1.5697e-05	3.1394e-05	0.0021579	TRUE
HGLibA_49712	TM6SF2	112	143.43	60.116	99.906	360.11	225.73	387.99	220.94	105.95	292.92	1.4585	1193	2015.8	4.1643	0.99998	1.5757e-05	3.1513e-05	0.0021648	TRUE
HGLibA_27886	MAG	0	18.783	36.234	15.186	255.87	71.154	113.93	0	16.984	92.544	2.3789	221.83	323.13	4.2034	0.99998	1.5883e-05	3.1765e-05	0.0021809	TRUE
HGLibA_19229	GLCCI1	26.548	92.207	75.763	63.94	228.39	215.1	286.37	160.77	69.851	221.74	1.6525	814.93	1328.9	4.1666	0.99998	1.5898e-05	3.1795e-05	0.0021817	TRUE
HGLibA_20740	H1FOO	8.2964	32.443	0	14.386	106.14	0	147.81	40.417	11.341	73.278	2.5894	197.49	215.77	4.2164	0.99998	1.591e-05	3.1819e-05	0.0021821	TRUE
HGLibB_31601	NEK11	20.741	7.6839	43.646	32.769	46.436	103.87	138.57	269.45	26.755	121.22	2.1386	240.45	509.02	4.187	0.99998	1.6024e-05	3.2048e-05	0.0021965	TRUE
HGLibA_59161	hsa-mir-3654	0	3.4151	0	2.3977	1.8953	77.697	0	41.315	1.1989	21.605	3.3618	3.0745	22.809	4.2728	0.99998	1.611e-05	3.2219e-05	0.002207	TRUE
HGLibA_61806	hsa-mir-532	49.778	158.8	74.115	46.356	55.912	162.76	257.63	246.99	61.947	204.87	1.7096	3306.6	1178.6	4.1633	0.99998	1.6262e-05	3.2524e-05	0.0022266	TRUE
HGLibB_02394	APCDD1	198.28	146.85	113.64	199.81	533.53	184.84	591.23	287.41	172.57	410.47	1.2453	1845.6	3283.1	4.1521	0.99998	1.6497e-05	3.2994e-05	0.0022574	TRUE
HGLibA_18036	FRMPD2	111.17	229.66	186.11	268.55	88.133	484.18	453.68	502.07	207.89	468.93	1.1697	4660.6	3955.1	4.1508	0.99998	1.6574e-05	3.3148e-05	0.0022667	TRUE
HGLibA_03129	ARSA	81.304	99.891	107.88	270.14	376.22	80.969	312.04	264.95	103.89	288.5	1.4647	9394.7	1976.4	4.1525	0.99998	1.6602e-05	3.3203e-05	0.0022691	TRUE
HGLibA_27300	LRRC28	0	21.344	0	35.167	41.697	35.986	99.564	105.08	10.672	70.631	2.6175	313.89	203.04	4.2079	0.99998	1.6674e-05	3.3348e-05	0.0022764	TRUE
HGLibA_30737	MYH7B	75.497	163.07	39.528	17.583	131.73	258.45	331.54	48.5	57.513	195.09	1.7447	4461.2	1094.2	4.159	0.99998	1.6668e-05	3.3336e-05	0.0022764	TRUE
HGLibA_29157	MGEA5	254.7	71.717	98.821	99.106	91.923	260.9	305.88	297.29	98.963	279.09	1.4864	8332	1882.8	4.1513	0.99998	1.6718e-05	3.3436e-05	0.0022812	TRUE
HGLibB_16363	FAM196B	0	44.396	0	31.171	322.21	41.711	0	133.82	15.585	87.768	2.4201	519.59	296.51	4.1919	0.99998	1.6924e-05	3.3848e-05	0.0023079	TRUE
HGLibB_12679	DDX31	32.356	50.372	13.176	28.773	0	213.46	136.52	125.74	30.564	131.13	2.0656	233.71	581.49	4.1703	0.99998	1.6944e-05	3.3889e-05	0.0023094	TRUE
HGLibA_26926	LOC388849	40.652	44.396	3.294	19.182	23.692	71.972	248.4	186.82	29.917	129.39	2.0764	382.97	569.18	4.1696	0.99998	1.7043e-05	3.4086e-05	0.0023215	TRUE
HGLibA_32234	NOC2L	370.02	159.65	56.822	130.28	340.21	417.93	384.91	205.68	144.97	362.56	1.3166	19617	2758	4.1434	0.99998	1.7161e-05	3.4322e-05	0.0023363	TRUE
HGLibA_09680	CIAPIN1	23.23	24.759	29.646	17.583	30.325	128.4	314.09	97.898	23.995	113.15	2.1913	24.738	456.5	4.1729	0.99998	1.7301e-05	3.4601e-05	0.0023539	TRUE
HGLibB_38141	PPP3CC	113.66	62.325	41.999	33.568	217.02	328.78	148.83	98.797	52.162	182.92	1.7906	1444.8	992.39	4.1509	0.99998	1.7411e-05	3.4822e-05	0.0023676	TRUE
HGLibA_04200	BBIP1	79.645	37.566	126.82	67.137	238.81	0	217.6	239.81	73.391	228.21	1.6235	1405.4	1396.3	4.1432	0.99998	1.7562e-05	3.5124e-05	0.0023868	TRUE
HGLibA_48220	TAF1C	0	66.594	79.88	57.546	118.46	199.56	209.39	213.76	62.07	204.48	1.7039	1403.6	1180.9	4.144	0.99998	1.7689e-05	3.5378e-05	0.0024026	TRUE
HGLibA_48958	TEDDM1	14.104	23.906	135.05	15.186	173.42	125.13	74.93	30.537	19.546	100.03	2.2979	4470	371.86	4.1738	0.99998	1.7734e-05	3.5467e-05	0.0024074	TRUE
HGLibA_22903	IGSF8	59.734	72.57	57.645	94.311	298.51	300.97	0	127.54	66.152	213.03	1.6723	315.89	1258.6	4.1401	0.99998	1.7918e-05	3.5835e-05	0.002431	TRUE
HGLibA_39862	RAB28	0	25.613	0	10.39	221.75	16.357	63.639	30.537	5.1951	47.088	2.9565	165.95	98.837	4.2139	0.99998	1.7948e-05	3.5897e-05	0.0024338	TRUE
HGLibB_29493	MMP3	22.4	64.886	41.999	53.549	283.35	62.158	396.2	38.62	47.774	172.75	1.8329	334.46	908.91	4.1455	0.99998	1.7966e-05	3.5931e-05	0.0024347	TRUE
HGLibB_43643	SF3A3	245.57	213.44	195.17	461.96	359.16	429.38	670.26	575.71	229.51	502.55	1.1273	18577	4366.4	4.132	0.99998	1.7984e-05	3.5968e-05	0.0024358	TRUE
HGLibB_53648	VNN2	0	12.807	27.176	11.189	97.609	19.629	97.511	52.991	11.998	75.251	2.5525	125.21	228.26	4.1866	0.99998	1.8002e-05	3.6003e-05	0.0024368	TRUE
HGLibB_14725	EIF2B5	56.415	52.934	129.29	71.932	0	139.04	579.93	278.43	64.174	208.73	1.6862	1495.6	1220.9	4.1371	0.99998	1.8186e-05	3.6372e-05	0.002459	TRUE
HGLibB_25147	KLHL31	12.445	0	68.351	0	64.441	0	175.52	39.519	6.2223	51.98	2.8749	1325.4	118.38	4.2056	0.99998	1.8179e-05	3.6359e-05	0.002459	TRUE
HGLibA_58031	hsa-mir-1909	14.933	52.934	59.292	153.45	190.48	224.1	0	192.2	56.113	191.34	1.7518	3730.5	1067.6	4.1388	0.99998	1.824e-05	3.648e-05	0.0024649	TRUE
HGLibA_59838	hsa-mir-4283-2	17.422	65.74	48.587	44.758	201.85	95.69	207.34	138.32	46.672	170.08	1.8435	408.82	887.95	4.1415	0.99998	1.8324e-05	3.6647e-05	0.0024734	TRUE
HGLibA_08460	CD82	59.734	93.915	32.117	26.375	221.75	54.797	425.97	114.96	45.925	168.36	1.8516	1022.2	873.74	4.142	0.99998	1.8318e-05	3.6635e-05	0.0024734	TRUE
HGLibA_06973	CADM4	136.06	54.641	48.587	60.743	130.78	31.079	258.66	396.08	57.692	194.72	1.7376	2081.1	1097.6	4.1361	0.99998	1.8418e-05	3.6836e-05	0.0024847	TRUE
HGLibB_05630	C19orf18	101.22	169.9	107.88	156.65	434.98	183.2	515.27	243.4	132.27	339.19	1.352	1189.9	2516.4	4.125	0.99998	1.8618e-05	3.7235e-05	0.0025102	TRUE
HGLibA_35808	PDE6B	31.526	23.052	128.47	42.36	66.336	220.82	224.79	72.75	36.943	146.79	1.9616	2876.1	702.85	4.1433	0.99998	1.8642e-05	3.7284e-05	0.0025121	TRUE
HGLibA_41944	RPL34	38.163	44.396	125.17	23.977	117.51	197.11	213.5	75.445	41.28	157.31	1.9047	2452.3	785.35	4.1403	0.99998	1.8656e-05	3.7311e-05	0.0025125	TRUE
HGLibA_33433	OPN3	94.579	208.32	259.4	331.69	464.36	374.58	564.54	553.26	233.86	508.81	1.1181	10091	4449.3	4.122	0.99998	1.8788e-05	3.7576e-05	0.0025289	TRUE
HGLibA_58447	hsa-mir-302d	67.201	23.052	37.881	30.371	104.24	107.96	171.41	185.02	34.126	139.69	2.0019	414.92	649.26	4.1428	0.99998	1.8858e-05	3.7717e-05	0.002537	TRUE
HGLibB_45013	SLC38A3	53.097	128.92	37.058	129.48	339.26	161.94	540.93	185.92	91.008	262.59	1.5185	2421.7	1731.4	4.1235	0.99998	1.8928e-05	3.7855e-05	0.0025392	TRUE
HGLibB_06620	C8orf44-SGK3	68.03	209.17	166.35	155.85	632.09	146.4	1345.7	98.797	161.1	389.24	1.2675	3676	3065	4.121	0.99998	1.89e-05	3.78e-05	0.0025392	TRUE
HGLibA_08128	CCNT2	0	40.127	0	9.5909	192.38	8.1787	0	81.732	4.7955	44.955	2.9872	439.11	91.235	4.2045	0.99998	1.8904e-05	3.7808e-05	0.0025392	TRUE
HGLibA_31279	NCAPH2	0	0	0	38.364	0	35.986	0	24.25	0.39962	12.125	3.2292	490.59	7.6029	4.2524	0.99998	1.896e-05	3.792e-05	0.0025392	TRUE
HGLibB_08501	CDC123	0	0	0	51.951	180.06	0	0	24.25	0.39962	12.125	3.2292	899.63	7.6029	4.2524	0.99998	1.896e-05	3.792e-05	0.0025392	TRUE
HGLibA_27852	MAD2L2	0	0	0	14.386	49.279	0	0	24.25	0.39962	12.125	3.2292	68.989	7.6029	4.2524	0.99998	1.896e-05	3.792e-05	0.0025392	TRUE
HGLibA_36230	PGD	0	0	0	24.777	41.697	0	0	24.25	0.39962	12.125	3.2292	204.63	7.6029	4.2524	0.99998	1.896e-05	3.792e-05	0.0025392	TRUE
HGLibA_64185	hsa-mir-8086	0	0	0	15.186	25.587	0	0	24.25	0.39962	12.125	3.2292	76.868	7.6029	4.2524	0.99998	1.896e-05	3.792e-05	0.0025392	TRUE
HGLibB_17057	FBXO36	17.422	28.174	17.294	69.534	212.28	22.9	152.94	65.565	22.798	109.25	2.2119	757.45	433.74	4.1511	0.99998	1.9165e-05	3.8329e-05	0.0025652	TRUE
HGLibA_03802	ATPAF2	106.19	83.669	76.586	187.82	426.45	93.237	311.01	229.03	94.931	270.02	1.4983	3073	1806.1	4.1199	0.99998	1.9198e-05	3.8395e-05	0.0025667	TRUE
HGLibA_25097	KLHDC2	21.571	55.495	130.11	11.189	54.017	247	334.62	0	38.533	150.51	1.9383	3236.7	733.09	4.1356	0.99998	1.9188e-05	3.8376e-05	0.0025667	TRUE
HGLibA_49360	THNSL2	70.519	22.198	0	31.97	0	136.58	105.72	144.6	27.084	121.15	2.1209	889.3	515.28	4.1441	0.99998	1.9307e-05	3.8613e-05	0.0025799	TRUE
HGLibA_23078	IL20RB	345.96	339.8	604.45	398.82	731.6	315.7	778.04	705.95	372.39	718.77	0.94685	18771	7084.8	4.1152	0.99998	1.9344e-05	3.8687e-05	0.0025819	TRUE
HGLibA_55973	ZNF429	100.39	55.495	12.353	68.735	171.53	75.244	457.79	236.21	62.115	203.87	1.6987	1342.9	1181.7	4.1236	0.99998	1.9334e-05	3.8668e-05	0.0025819	TRUE
HGLibA_41780	RORC	43.971	0	0	11.989	42.645	58.886	141.65	0	5.9943	50.766	2.8877	516.67	114.04	4.1924	0.99998	1.9362e-05	3.8725e-05	0.002583	TRUE
HGLibB_12398	DCAF10	91.26	44.396	65.88	16.784	230.28	147.22	230.95	33.232	55.138	188.75	1.757	1002.2	1049	4.1253	0.99998	1.9375e-05	3.875e-05	0.0025832	TRUE
HGLibB_16018	FAM115C	69.69	4.2688	29.646	62.341	42.645	162.76	173.47	279.32	45.994	168.11	1.8474	945.64	875.04	4.1282	0.99998	1.9444e-05	3.8887e-05	0.0025909	TRUE
HGLibA_45949	SNRNP35	26.548	12.807	95.527	87.118	144.99	45.8	379.78	239.81	56.833	192.4	1.7416	1756.6	1081.3	4.1227	0.99998	1.9539e-05	3.9077e-05	0.0026021	TRUE
HGLibB_38952	PSAP	332.68	190.39	260.23	244.57	884.17	238	836.54	235.32	252.4	537.27	1.0869	3471.2	4801.9	4.111	0.99998	1.9703e-05	3.9406e-05	0.0026226	TRUE
HGLibB_38493	PRKCDBP	0	0	0	9.5909	0	5.7251	18.476	21.556	0.39962	12.1	3.2265	30.662	7.6029	4.2435	0.99998	1.973e-05	3.946e-05	0.0026247	TRUE
HGLibB_55353	ZMYND15	0	0	0	13.587	0	18.811	153.97	5.3889	0.39962	12.1	3.2264	61.537	7.6029	4.2433	0.99998	1.9747e-05	3.9493e-05	0.0026254	TRUE
HGLibA_04418	BEST1	53.097	67.448	168	124.68	37.907	266.62	277.14	327.82	96.065	271.88	1.4912	2886	1827.7	4.1125	0.99998	1.981e-05	3.9619e-05	0.0026324	TRUE
HGLibB_55682	ZNF286A	1.6593	59.764	10.706	23.977	130.78	95.69	0	89.815	17.341	92.753	2.3538	711.22	329.92	4.1517	0.99998	1.9875e-05	3.9749e-05	0.0026395	TRUE
HGLibA_57262	hsa-mir-1200	151.82	52.934	101.29	54.349	300.41	171.75	309.98	155.38	77.82	236.08	1.5887	2399.2	1480.5	4.113	0.99998	1.9954e-05	3.9908e-05	0.0026486	TRUE
HGLibB_45124	SLC45A3	43.971	72.57	32.117	45.557	164.89	184.84	42.084	165.26	44.764	165.08	1.8596	311.47	851.64	4.1227	0.99998	1.997e-05	3.9941e-05	0.0026493	TRUE
HGLibB_05364	C14orf79	205.75	99.891	56.822	53.549	321.26	213.46	260.71	32.333	78.356	237.09	1.5851	5924	1490.7	4.1111	0.99998	2.0111e-05	4.0222e-05	0.0026665	TRUE
HGLibA_15515	ERN2	210.73	72.57	74.115	56.746	24.639	219.19	481.4	234.42	73.343	226.8	1.6155	6383.8	1395.4	4.1082	0.99998	2.0445e-05	4.0891e-05	0.0027093	TRUE
HGLibB_55422	ZNF142	25.719	67.448	22.235	55.148	49.279	260.08	0	272.14	40.433	154.68	1.9097	498	769.25	4.1192	0.99998	2.0497e-05	4.0994e-05	0.0027131	TRUE
HGLibA_15803	EXT1	0	22.198	5.7645	47.955	50.226	30.261	118.04	113.17	13.981	81.697	2.4647	494.9	266	4.1519	0.99998	2.0495e-05	4.0989e-05	0.0027131	TRUE
HGLibB_15392	ERBB2	144.36	134.04	556.69	213.4	409.39	426.93	662.05	237.11	178.88	418.16	1.2205	49045	3403.2	4.1017	0.99998	2.0527e-05	4.1054e-05	0.0027156	TRUE
HGLibB_51679	TRPC5OS	0	51.226	84.821	87.118	359.16	69.519	320.25	111.37	68.024	215.81	1.6513	1852	1294.2	4.1081	0.99998	2.0552e-05	4.1104e-05	0.0027159	TRUE
HGLibA_57484	hsa-mir-1265	155.14	308.21	331.05	227.78	576.18	545.52	576.86	99.695	268	560.85	1.0626	6648.7	5098.7	4.1013	0.99998	2.0548e-05	4.1096e-05	0.0027159	TRUE
HGLibB_08763	CDK4	0	0	46.94	51.152	137.41	84.24	186.81	74.546	23.47	110.83	2.1922	806.26	446.52	4.134	0.99998	2.0567e-05	4.1134e-05	0.0027164	TRUE
HGLibA_20677	GULP1	0	18.783	32.117	0	0	130.04	266.87	0	9.3915	65.02	2.6675	260.35	178.67	4.1617	0.99998	2.0815e-05	4.1629e-05	0.0027476	TRUE
HGLibB_13649	DNASE2B	117.81	71.717	0	59.943	160.16	341.87	258.66	163.46	65.83	211.06	1.6659	2368.2	1252.4	4.1038	0.99998	2.098e-05	4.1959e-05	0.0027678	TRUE
HGLibB_08028	CCL5	111.17	109.28	107.06	156.65	303.25	312.42	292.53	176.94	110.23	297.89	1.4261	722.37	2097.1	4.0981	0.99998	2.1001e-05	4.2002e-05	0.0027691	TRUE
HGLibB_53271	USP33	186.67	52.08	64.233	59.943	365.8	222.46	183.73	111.37	62.088	203.1	1.6938	5209.9	1181.2	4.1027	0.99998	2.1166e-05	4.2332e-05	0.0027893	TRUE
HGLibB_02569	APRT	81.304	75.132	227.29	44.758	305.15	247.81	224.79	213.76	78.218	236.3	1.5828	7786.8	1488.1	4.098	0.99998	2.1294e-05	4.2588e-05	0.0028046	TRUE
HGLibB_51109	TPPP3	168.42	411.52	181.17	317.3	645.36	480.09	581.99	304.47	249.24	531.04	1.0882	14044	4741.8	4.0924	0.99998	2.1353e-05	4.2705e-05	0.0028108	TRUE
HGLibA_46599	SPDYE6	53.926	26.467	41.999	16.784	0.94766	192.2	256.61	86.222	34.233	139.21	1.9926	270.97	651.29	4.1135	0.99998	2.141e-05	4.282e-05	0.0028168	TRUE
HGLibA_13773	DOK3	73.838	216.86	48.587	133.47	362.96	207.74	44.137	382.61	103.66	285.35	1.4521	5875.1	1972.1	4.0914	0.99998	2.1651e-05	4.3302e-05	0.0028469	TRUE
HGLibB_30584	MXRA7	56.415	39.273	132.58	44.758	0	156.21	200.15	199.39	50.587	177.8	1.7933	2306.5	962.42	4.1007	0.99998	2.1716e-05	4.3433e-05	0.002854	TRUE
HGLibB_31630	NELFB	0	52.08	64.233	0	107.09	65.429	128.3	158.07	26.04	117.7	2.1341	1164.3	495.41	4.1179	0.99998	2.1752e-05	4.3504e-05	0.0028571	TRUE
HGLibA_63840	hsa-mir-7153	116.98	35.005	30.47	28.773	143.1	23.718	165.26	127.54	32.737	135.32	2.0146	2374.2	622.83	4.1104	0.99998	2.1822e-05	4.3643e-05	0.0028631	TRUE
HGLibA_23707	ITFG1	4.1482	108.43	48.587	32.769	0	229	228.89	80.834	40.678	154.86	1.9029	2016.6	773.9	4.1046	0.99998	2.1819e-05	4.3638e-05	0.0028631	TRUE
HGLibA_60809	hsa-mir-4673	0	69.155	17.294	12.788	0	58.068	111.88	198.49	15.041	84.975	2.4222	1054.9	286.15	4.1342	0.99998	2.1907e-05	4.3813e-05	0.0028727	TRUE
HGLibB_30334	MTHFD1	171.73	172.46	186.11	198.21	388.54	184.84	508.08	447.28	179.29	417.91	1.2163	169.46	3411	4.0858	0.99998	2.1988e-05	4.3976e-05	0.0028817	TRUE
HGLibA_14360	EBI3	25.719	77.693	0	17.583	152.57	58.068	132.41	78.139	21.651	105.27	2.2301	1214.2	411.92	4.1203	0.99998	2.2081e-05	4.4163e-05	0.0028924	TRUE
HGLibB_38915	PRSS56	185.84	69.155	21.411	99.906	350.64	168.48	328.46	41.315	84.53	248.47	1.5444	4906.7	1608.2	4.088	0.99998	2.2142e-05	4.4285e-05	0.0028988	TRUE
HGLibA_09128	CEP250	226.49	11.953	25.529	131.88	217.02	256.81	216.58	314.35	78.702	236.91	1.5777	10651	1497.3	4.0886	0.99998	2.2161e-05	4.4322e-05	0.0028997	TRUE
HGLibB_39116	PSMD2	29.867	0	0	55.947	147.84	21.265	0	148.19	14.933	84.55	2.4247	783.71	284.11	4.1302	0.99998	2.2316e-05	4.4633e-05	0.0029184	TRUE
HGLibB_20904	HBM	220.68	129.77	86.468	140.67	108.98	300.97	533.75	383.51	135.22	342.24	1.3333	3246.7	2572.6	4.0816	0.99998	2.2447e-05	4.4895e-05	0.0029319	TRUE
HGLibA_47427	STEAP2	140.21	62.325	60.116	22.379	211.33	200.38	201.18	113.17	61.221	200.78	1.6973	2583.4	1164.7	4.0892	0.99998	2.2456e-05	4.4913e-05	0.0029319	TRUE
HGLibA_56756	ZNF787	0	3.4151	0	31.171	84.342	0	0	51.195	1.7075	25.597	3.2962	292.27	32.486	4.1914	0.99998	2.2437e-05	4.4873e-05	0.0029319	TRUE
HGLibB_01971	ANKK1	92.919	99.891	156.47	61.542	129.83	334.51	265.85	276.63	96.405	271.24	1.4828	1615.7	1834.1	4.0823	0.99998	2.2568e-05	4.5135e-05	0.0029434	TRUE
HGLibA_23974	JOSD1	98.727	315.04	85.645	130.28	419.82	98.144	353.09	256.87	114.5	304.98	1.4055	13849	2178.4	4.0811	0.99998	2.257e-05	4.5139e-05	0.0029434	TRUE
HGLibA_48438	TAT	53.926	90.499	58.469	70.333	264.4	150.49	371.57	33.232	64.401	207.44	1.6723	287.07	1225.2	4.0865	0.99998	2.2642e-05	4.5284e-05	0.0029496	TRUE
HGLibA_44024	SHF	0	6.8301	0	6.394	98.557	40.075	0	31.435	3.197	35.755	3.1305	14.621	60.823	4.1747	0.99998	2.2633e-05	4.5267e-05	0.0029496	TRUE
HGLibB_14999	EMC7	111.17	18.783	0	0	47.383	0	82.115	97.898	9.3915	64.749	2.6616	3541.3	178.67	4.1414	0.99998	2.2746e-05	4.5492e-05	0.0029616	TRUE
HGLibA_09967	CLEC2D	432.24	231.37	278.34	186.22	682.32	190.56	792.41	395.19	254.86	538.75	1.077	12426	4848.7	4.077	0.99998	2.2812e-05	4.5623e-05	0.0029685	TRUE
HGLibB_36044	PEX11G	100.39	166.48	32.94	99.106	378.12	227.37	327.43	60.176	99.746	277.4	1.4664	2972.6	1897.7	4.0781	0.99998	2.2953e-05	4.5906e-05	0.0029853	TRUE
HGLibA_42154	RPS6	79.645	58.056	47.763	87.917	273.87	85.876	159.1	330.52	68.851	216.49	1.6386	347.08	1309.9	4.0792	0.99998	2.3263e-05	4.6526e-05	0.003024	TRUE
HGLibA_13598	DNAJC21	46.46	38.42	93.88	56.746	303.25	233.91	125.22	121.25	51.603	179.57	1.7793	671.34	981.76	4.084	0.99998	2.3292e-05	4.6585e-05	0.0030261	TRUE
HGLibB_00163	ABCC11	25.719	163.92	37.881	49.553	281.46	85.876	192.97	130.23	43.717	161.6	1.8624	4947.2	831.73	4.0875	0.99998	2.3308e-05	4.6616e-05	0.0030265	TRUE
HGLibB_29817	MRI1	22.4	22.198	31.293	20.78	0	107.96	105.72	168.85	22.299	106.84	2.2106	27.74	424.24	4.1045	0.99998	2.3543e-05	4.7085e-05	0.0030553	TRUE
HGLibB_11042	CRABP1	150.99	178.44	179.52	210.2	605.56	227.37	839.62	99.695	178.98	416.46	1.2138	586.19	3405.1	4.0697	0.99998	2.3563e-05	4.7127e-05	0.0030564	TRUE
HGLibB_22899	IKZF1	92.919	135.75	191.88	115.89	355.37	111.23	313.06	336.81	125.82	324.93	1.3618	1881	2393.7	4.0697	0.99998	2.3655e-05	4.731e-05	0.0030666	TRUE
HGLibB_00926	ADCY8	126.1	125.5	200.94	119.09	131.73	334.51	654.86	315.25	125.8	324.88	1.3617	1896.7	2393.5	4.0691	0.99998	2.3713e-05	4.7426e-05	0.0030724	TRUE
HGLibA_26001	LAMTOR5	85.453	89.646	204.23	115.89	248.29	130.04	374.65	317.05	102.77	282.67	1.4508	3646.2	1955.2	4.0685	0.99998	2.3897e-05	4.7794e-05	0.0030942	TRUE
HGLibB_00525	ACPP	71.349	23.052	13.176	37.564	345.9	143.94	41.057	113.17	30.308	128.56	2.049	694.39	576.62	4.0915	0.99998	2.3907e-05	4.7813e-05	0.0030942	TRUE
HGLibB_36183	PGD	120.3	99.891	87.292	95.11	457.72	107.14	324.35	220.94	97.5	272.65	1.4741	211.78	1855	4.0667	0.99998	2.413e-05	4.826e-05	0.0031214	TRUE
HGLibA_49136	TFAP4	61.393	24.759	255.29	54.349	244.5	141.49	273.03	105.98	57.871	192.99	1.7204	13365	1101	4.0723	0.99998	2.4264e-05	4.8529e-05	0.0031371	TRUE
HGLibB_00291	ABI1	73.838	273.21	99.644	143.86	306.1	400.75	328.46	220.94	121.75	317.28	1.3745	8737.1	2316.4	4.0625	0.99998	2.4416e-05	4.8832e-05	0.0031548	TRUE
HGLibB_48229	TAMM41	51.438	20.49	17.294	24.777	138.36	76.879	149.86	0	22.634	107.62	2.2004	289.12	430.61	4.0955	0.99998	2.4428e-05	4.8856e-05	0.0031548	TRUE
HGLibB_44006	SHMT1	73.008	16.222	0	0	138.36	43.347	0	75.445	8.1108	59.396	2.7288	1469.7	154.31	4.1285	0.99998	2.4567e-05	4.9134e-05	0.0031711	TRUE
HGLibB_03210	ASB12	95.408	111.84	188.58	124.68	344.95	184.84	528.61	276.63	118.26	310.79	1.3864	1849.9	2250	4.0589	0.99998	2.4815e-05	4.9629e-05	0.0032013	TRUE
HGLibA_24866	KIF15	177.54	105.01	0	55.947	307.99	110.41	259.69	219.15	80.48	239.42	1.561	5700.6	1531.2	4.0618	0.99998	2.4842e-05	4.9683e-05	0.0032014	TRUE
HGLibB_20635	GUCY2D	29.867	65.74	59.292	171.04	299.46	30.261	316.14	105.98	62.516	202.72	1.6814	4287.9	1189.4	4.0654	0.99998	2.4842e-05	4.9685e-05	0.0032014	TRUE
HGLibA_01225	AGPAT4	107.85	99.037	109.53	117.49	126.99	280.53	305.88	343.09	108.69	293.2	1.4234	57.332	2067.8	4.0576	0.99997	2.5001e-05	5.0002e-05	0.0032201	TRUE
HGLibA_37548	POLR1A	136.06	95.622	76.586	79.924	79.604	184.84	422.89	322.44	87.773	253.64	1.5202	860.01	1669.9	4.0589	0.99997	2.5052e-05	5.0105e-05	0.003225	TRUE
HGLibA_47875	SV2A	24.059	113.55	42.822	12.788	35.064	126.77	145.75	146.4	33.441	136.26	1.9947	2340.1	636.22	4.0764	0.99997	2.5199e-05	5.0399e-05	0.0032404	TRUE
HGLibA_06063	C22orf26	0	0	29.646	0	10.424	19.629	0	13.472	0.39962	11.948	3.2097	292.97	7.6029	4.1883	0.99997	2.5196e-05	5.0393e-05	0.0032404	TRUE
HGLibA_59388	hsa-mir-374a	62.223	108.43	37.881	59.943	252.08	161.12	0	238.01	61.083	199.56	1.6918	927.51	1162.1	4.0623	0.99997	2.5223e-05	5.0446e-05	0.0032417	TRUE
HGLibA_08592	CDC6	54.756	97.33	0	59.144	276.72	104.69	506.03	62.871	56.95	190.7	1.726	1627.8	1083.5	4.0634	0.99997	2.5236e-05	5.0473e-05	0.0032417	TRUE
HGLibA_03689	ATP5S	73.008	63.179	57.645	59.144	235.97	39.258	264.82	163.46	61.161	199.72	1.6911	53.615	1163.6	4.0618	0.99997	2.5272e-05	5.0544e-05	0.0032445	TRUE
HGLibB_52348	TXNDC16	43.971	46.104	79.057	91.913	292.83	112.87	292.53	78.139	62.58	202.7	1.6798	583.23	1190.6	4.0608	0.99997	2.5331e-05	5.0662e-05	0.0032493	TRUE
HGLibB_34855	P4HA1	25.719	23.906	8.2351	4.7955	106.14	97.326	47.216	78.139	16.07	87.733	2.378	114.33	305.74	4.0984	0.99997	2.5337e-05	5.0674e-05	0.0032493	TRUE
HGLibA_24464	KCTD7	87.112	44.396	32.117	51.152	8.529	179.93	200.15	160.77	47.774	170.35	1.8128	605.15	908.91	4.0658	0.99997	2.5368e-05	5.0736e-05	0.0032516	TRUE
HGLibB_25377	KRT1	82.964	153.68	98.821	67.936	215.12	314.88	303.82	123.05	90.892	259.47	1.5031	1531.6	1729.2	4.0539	0.99997	2.5549e-05	5.1098e-05	0.003273	TRUE
HGLibA_27744	LYPLAL1	0	21.344	39.528	59.943	140.25	31.079	332.56	116.76	30.436	128.51	2.0425	654.12	579.06	4.0755	0.99997	2.5595e-05	5.119e-05	0.0032772	TRUE
HGLibB_13247	DIRC1	77.986	204.05	79.88	136.67	306.1	329.6	278.16	121.25	108.28	292.13	1.4236	3901	2060	4.0508	0.99997	2.5738e-05	5.1475e-05	0.0032919	TRUE
HGLibB_49146	TGFA	36.504	35.858	169.64	53.549	166.79	206.92	161.15	0	45.027	163.97	1.8417	5252.8	856.64	4.0639	0.99997	2.5729e-05	5.1458e-05	0.0032919	TRUE
HGLibA_18998	GGH	64.712	116.11	27.176	53.549	308.94	51.526	127.28	263.16	59.131	195.22	1.7063	1443.5	1125	4.0574	0.99997	2.5817e-05	5.1635e-05	0.0033003	TRUE
HGLibA_03468	ATG13	147.68	161.36	202.58	155.85	613.14	232.27	529.64	127.54	158.61	380.96	1.2589	689.49	3017.5	4.0477	0.99997	2.5911e-05	5.1821e-05	0.0033105	TRUE
HGLibA_07314	CASP4	79.645	87.084	196.82	87.118	310.83	31.079	287.4	216.45	87.101	251.93	1.5215	4031.1	1657.1	4.049	0.99997	2.6138e-05	5.2275e-05	0.0033377	TRUE
HGLibB_55193	ZFR2	12.445	75.985	59.292	15.186	128.88	161.94	81.088	172.44	37.239	145.41	1.9369	1029.6	708.48	4.0639	0.99997	2.625e-05	5.2499e-05	0.0033467	TRUE
HGLibB_19525	GNL3L	179.2	35.858	0	23.977	223.65	34.35	171.41	82.63	29.918	127.02	2.0499	7750.4	569.19	4.0701	0.99997	2.6246e-05	5.2493e-05	0.0033467	TRUE
HGLibB_43400	SEPT8	0	10.245	58.469	0	18.953	72.79	164.23	0	5.1226	45.872	2.9365	974.85	97.459	4.1277	0.99997	2.6245e-05	5.2489e-05	0.0033467	TRUE
HGLibB_44837	SLC2A8	33.186	47.811	31.293	41.561	163	128.4	351.04	99.695	37.373	145.7	1.9347	60.329	711.03	4.0625	0.99997	2.6395e-05	5.2791e-05	0.0033634	TRUE
HGLibB_40954	RGL2	39.823	182.71	121.06	117.49	407.5	233.09	262.77	361.06	119.27	311.91	1.3795	3447.5	2269.2	4.044	0.99997	2.6435e-05	5.2871e-05	0.0033667	TRUE
HGLibA_21869	HOMER3	6.6371	9.3915	0	28.773	84.342	22.9	250.45	33.232	8.0143	58.787	2.7295	166.31	152.47	4.1118	0.99997	2.646e-05	5.292e-05	0.0033681	TRUE
HGLibA_47804	SUPT16H	238.94	216.86	234.7	210.2	429.29	552.06	756.48	266.75	225.78	490.68	1.1164	191.64	4295.5	4.0418	0.99997	2.6531e-05	5.3063e-05	0.0033753	TRUE
HGLibA_44470	SLC17A5	101.22	82.816	247.88	74.33	271.98	116.14	250.45	545.18	92.016	261.21	1.4952	8258.1	1750.6	4.0439	0.99997	2.6654e-05	5.3308e-05	0.0033891	TRUE
HGLibB_21567	HLA-A	77.156	47.811	128.47	49.553	241.65	287.07	158.07	166.16	63.355	203.91	1.6708	1620.7	1205.3	4.0484	0.99997	2.6695e-05	5.339e-05	0.0033926	TRUE
HGLibA_48760	TCF12	45.63	92.207	217.41	88.716	390.44	125.95	476.27	94.306	90.462	258.19	1.5028	6043.6	1721	4.0432	0.99997	2.6758e-05	5.3516e-05	0.0033987	TRUE
HGLibA_62688	hsa-mir-6134	37.334	64.033	129.29	63.14	182.9	225.73	396.2	52.093	63.586	204.32	1.6685	1668.9	1209.7	4.0461	0.99997	2.695e-05	5.39e-05	0.0034197	TRUE
HGLibA_01802	AMMECR1	9.126	19.637	0	8.7917	99.505	89.147	0	35.926	8.9589	62.537	2.6735	64.778	170.44	4.1039	0.99997	2.6952e-05	5.3903e-05	0.0034197	TRUE
HGLibA_01467	AKNAD1	91.26	59.764	45.293	98.307	31.273	215.92	475.24	241.6	75.512	228.76	1.5864	642.94	1436.6	4.0432	0.99997	2.6993e-05	5.3986e-05	0.0034232	TRUE
HGLibB_40253	RASA4	248.06	199.78	174.58	351.67	584.71	390.12	780.09	324.23	223.92	487.42	1.1187	6639.6	4260.2	4.037	0.99997	2.7079e-05	5.4158e-05	0.0034322	TRUE
HGLibA_19493	GNB2L1	110.34	87.938	87.292	100.7	241.65	123.5	406.47	289.2	94.321	265.43	1.4829	129.19	1794.5	4.0392	0.99997	2.7165e-05	5.4329e-05	0.0034345	TRUE
HGLibB_56983	ZSWIM5	186.67	38.42	24.705	47.955	117.51	68.701	201.18	239.81	43.187	159.35	1.8595	6991.3	821.64	4.0524	0.99997	2.714e-05	5.428e-05	0.0034345	TRUE
HGLibA_52347	TUSC3	29.037	163.92	72.468	39.962	148.78	166.03	318.19	211.07	56.215	188.55	1.7281	4289.3	1069.5	4.0464	0.99997	2.7169e-05	5.4338e-05	0.0034345	TRUE
HGLibB_51241	TRAPPC11	96.238	175.02	174.58	80.724	485.2	216.73	463.95	175.14	135.41	340.34	1.3233	2542.9	2576.2	4.0375	0.99997	2.7111e-05	5.4223e-05	0.0034345	TRUE
HGLibA_40241	RAP2C	5.8075	36.712	0	0	67.284	71.972	0	0	2.9037	33.642	3.1496	389.43	55.244	4.1356	0.99997	2.7151e-05	5.4302e-05	0.0034345	TRUE
HGLibA_23471	IPO7	0	42.688	102.11	83.121	163.95	28.625	500.9	241.6	62.905	202.77	1.673	2103.9	1196.8	4.0431	0.99997	2.7316e-05	5.4632e-05	0.0034495	TRUE
HGLibB_17466	FHL5	11.615	10.245	0	6.394	69.179	50.708	115.99	23.352	8.3196	59.944	2.7091	29.164	158.28	4.1033	0.99997	2.7303e-05	5.4607e-05	0.0034495	TRUE
HGLibB_19982	GPR27	116.98	245.03	271.76	172.64	403.7	522.62	190.92	546.08	208.83	463.16	1.1454	5005.7	3973.1	4.0348	0.99997	2.7332e-05	5.4665e-05	0.0034497	TRUE
HGLibA_59300	hsa-mir-3687	0	31.589	0	11.189	0	0	97.511	96.102	5.5947	48.051	2.8949	256.54	106.44	4.1152	0.99997	2.7392e-05	5.4783e-05	0.0034554	TRUE
HGLibA_46630	SPG11	11.615	0	55.998	0	20.849	0	90.326	77.241	5.8075	49.045	2.878	873.44	110.49	4.1134	0.99997	2.7468e-05	5.4936e-05	0.0034632	TRUE
HGLibA_28689	MDH2	17.422	0.85377	15.647	19.981	0	163.57	135.49	42.213	16.534	88.851	2.3573	86.447	314.57	4.0774	0.99997	2.7627e-05	5.5254e-05	0.0034814	TRUE
HGLibA_04000	B3GNT7	24.059	111.84	59.292	214.2	302.3	249.45	247.37	141.91	85.568	248.41	1.5266	7236.5	1627.9	4.0359	0.99997	2.7661e-05	5.5321e-05	0.0034838	TRUE
HGLibA_59853	hsa-mir-4286	35.674	66.594	23.882	177.43	252.08	17.993	409.55	102.39	51.134	177.23	1.7735	5724	972.84	4.0429	0.99997	2.7802e-05	5.5604e-05	0.0034981	TRUE
HGLibB_44252	SLAIN1	2.4889	9.3915	70.821	19.182	199.01	94.872	0	68.259	14.287	81.566	2.4333	1127.8	271.81	4.0809	0.99997	2.7803e-05	5.5607e-05	0.0034981	TRUE
HGLibB_22641	IFNA17	577.43	221.13	280.82	244.57	518.37	580.68	576.86	258.67	262.69	547.61	1.0569	33814	4997.8	4.0303	0.99997	2.7855e-05	5.571e-05	0.0035027	TRUE
HGLibB_45606	SMCHD1	89.601	44.396	53.528	99.906	273.87	64.611	513.22	167.06	71.564	220.47	1.6097	730.66	1361.5	4.0354	0.99997	2.7991e-05	5.5981e-05	0.0035179	TRUE
HGLibA_39004	PSAPL1	204.92	183.56	230.58	141.47	597.03	480.09	398.26	370.94	194.24	439.17	1.1728	1444.6	3695.5	4.0291	0.99997	2.8012e-05	5.6025e-05	0.0035188	TRUE
HGLibB_07940	CCHCR1	171.73	72.57	29.646	252.56	320.31	235.55	338.72	312.56	122.15	316.43	1.366	10160	2324	4.0301	0.99997	2.8037e-05	5.6074e-05	0.0035201	TRUE
HGLibB_21240	HHIPL2	43.971	134.04	0	114.29	322.21	273.17	198.1	70.056	79.131	235.63	1.5622	3916.5	1505.5	4.0335	0.99997	2.8055e-05	5.6109e-05	0.0035204	TRUE
HGLibA_34163	OR52E6	159.29	188.68	237.99	322.89	323.15	415.48	524.51	652.96	213.34	469.99	1.1358	5379.9	4058.8	4.0286	0.99997	2.8072e-05	5.6144e-05	0.0035207	TRUE
HGLibA_28417	MAT2A	5.8075	5.9764	71.645	102.3	173.42	107.96	124.2	173.34	38.811	148.77	1.9115	2425.6	738.38	4.0466	0.99997	2.8134e-05	5.6268e-05	0.0035267	TRUE
HGLibB_24029	KAT6B	63.882	97.33	27.999	120.69	206.59	179.93	687.71	270.34	80.606	238.47	1.5531	1644.4	1533.5	4.0311	0.99997	2.8314e-05	5.6628e-05	0.0035445	TRUE
HGLibA_06346	C4orf6	173.39	34.151	86.468	34.368	296.62	175.84	218.63	138.32	60.418	197.24	1.6905	4937	1149.5	4.0355	0.99997	2.8302e-05	5.6604e-05	0.0035445	TRUE
HGLibA_23620	IRS1	165.93	88.792	88.939	95.909	431.19	72.79	477.29	91.611	92.424	261.4	1.4899	1813.4	1758.4	4.0296	0.99997	2.8321e-05	5.6642e-05	0.0035445	TRUE
HGLibA_63753	hsa-mir-6892	27.378	17.075	36.234	17.583	104.24	124.32	0	108.68	22.481	106.46	2.1942	88.782	427.7	4.0607	0.99997	2.8396e-05	5.6793e-05	0.0035521	TRUE
HGLibA_33769	OR2B3	121.96	78.547	323.64	79.125	374.33	83.422	230.95	322.44	100.54	276.69	1.4514	17058	1912.8	4.0276	0.99997	2.8478e-05	5.6957e-05	0.0035605	TRUE
HGLibA_08533	CDC25C	3.3186	51.226	19.764	102.3	173.42	178.29	7.185	107.78	35.495	140.6	1.956	1997.9	675.3	4.0446	0.99997	2.8672e-05	5.7344e-05	0.0035828	TRUE
HGLibB_55843	ZNF394	0	31.589	90.586	15.985	105.19	78.515	115.99	114.96	23.787	110.08	2.1639	1716.5	452.56	4.0562	0.99997	2.8718e-05	5.7436e-05	0.0035867	TRUE
HGLibA_30638	MYB	46.46	54.641	37.881	57.546	228.39	175.84	175.52	86.222	50.55	175.68	1.7771	80.97	961.73	4.0349	0.99997	2.8794e-05	5.7589e-05	0.0035944	TRUE
HGLibA_31476	NDUFA9	299.5	210.88	395.28	191.02	491.84	222.46	578.91	610.74	255.19	535.37	1.066	9223.5	4855	4.0211	0.99997	2.8966e-05	5.7933e-05	0.0036102	TRUE
HGLibA_50192	TMEM205	4.1482	23.906	47.763	79.125	207.54	175.84	0	106.88	35.834	141.36	1.9504	1054.2	681.76	4.0415	0.99997	2.9018e-05	5.8036e-05	0.0036102	TRUE
HGLibB_25334	KPNA6	0	0	0	0	0	23.718	0	79.037	0.39962	11.859	3.1997	0	7.6029	4.156	0.99997	2.9042e-05	5.8084e-05	0.0036102	TRUE
HGLibA_22692	IFNA8	0	0	19.764	0	0	23.718	0	25.148	0.39962	11.859	3.1997	130.21	7.6029	4.156	0.99997	2.9042e-05	5.8084e-05	0.0036102	TRUE
HGLibA_17430	FGFBP2	0	0	0	0	0	23.718	129.33	0	0.39962	11.859	3.1997	0	7.6029	4.156	0.99997	2.9042e-05	5.8084e-05	0.0036102	TRUE
HGLibB_56422	ZNF665	0	0	0	0	48.331	23.718	0	0	0.39962	11.859	3.1997	0	7.6029	4.156	0.99997	2.9042e-05	5.8084e-05	0.0036102	TRUE
HGLibB_45598	SMC4	0	0	0	11.189	44.54	23.718	0	0	0.39962	11.859	3.1997	41.734	7.6029	4.156	0.99997	2.9042e-05	5.8084e-05	0.0036102	TRUE
HGLibA_12289	DAD1	0	0	0	0	35.064	23.718	0	0	0.39962	11.859	3.1997	0	7.6029	4.156	0.99997	2.9042e-05	5.8084e-05	0.0036102	TRUE
HGLibB_00067	AARS	0	14.514	0	48.754	72.97	30.261	94.432	37.722	7.257	55.346	2.7706	626.66	138.07	4.0926	0.99997	2.9149e-05	5.8297e-05	0.0036215	TRUE
HGLibA_24761	KIAA1456	59.734	8.5377	0	21.58	205.64	35.986	85.194	82.63	15.059	83.912	2.4026	769.23	286.49	4.0679	0.99997	2.9172e-05	5.8345e-05	0.0036226	TRUE
HGLibA_20790	HAAO	4.9778	46.104	0	35.966	88.133	0	112.91	148.19	20.472	100.52	2.2412	518.74	389.48	4.0561	0.99997	2.9345e-05	5.8691e-05	0.0036422	TRUE
HGLibA_30206	MSI1	171.73	93.061	55.998	56.746	171.53	108.78	328.46	282.02	74.904	226.77	1.5854	3464.4	1425.1	4.023	0.99997	2.942e-05	5.884e-05	0.0036495	TRUE
HGLibB_20016	GPR45	103.7	150.26	105.41	55.947	233.13	334.51	463.95	133.82	104.56	283.82	1.432	1484.5	1989.2	4.0192	0.99997	2.9476e-05	5.8953e-05	0.0036547	TRUE
HGLibA_12931	DENND1B	136.89	163.07	94.703	110.3	293.78	241.27	445.47	343.09	123.59	318.43	1.3583	915.56	2351.4	4.0181	0.99997	2.9494e-05	5.8989e-05	0.003655	TRUE
HGLibB_54557	YAE1D1	18.252	23.906	0	76.727	77.708	126.77	65.692	178.73	21.079	102.24	2.2253	1185.7	401.03	4.0528	0.99997	2.9639e-05	5.9278e-05	0.003664	TRUE
HGLibA_03489	ATG4A	0	8.5377	0	0	23.692	0	0	79.935	0.39962	11.846	3.1982	24.297	7.6029	4.1512	0.99997	2.9659e-05	5.9319e-05	0.003664	TRUE
HGLibA_36055	PER1	20.741	0	0	0	23.692	0	0	42.213	0.39962	11.846	3.1982	143.4	7.6029	4.1512	0.99997	2.9659e-05	5.9319e-05	0.003664	TRUE
HGLibA_23072	IL20	26.548	87.938	18.941	71.932	226.49	148.03	197.08	40.417	49.24	172.55	1.7885	1148.5	936.8	4.0289	0.99997	2.961e-05	5.9221e-05	0.003664	TRUE
HGLibB_01990	ANKRD10	34.015	0	0	27.974	176.27	74.426	86.22	0	13.987	80.323	2.44	329.34	266.1	4.0666	0.99997	2.9656e-05	5.9312e-05	0.003664	TRUE
HGLibB_40395	RBBP9	0	40.981	0	0	23.692	26.172	0	0	0.39962	11.846	3.1982	559.81	7.6029	4.1512	0.99997	2.9659e-05	5.9319e-05	0.003664	TRUE
HGLibA_24262	KCNJ14	25.719	11.099	65.057	14.386	306.1	36.804	26.687	161.67	20.053	99.235	2.2513	723.26	381.5	4.054	0.99997	2.97e-05	5.9399e-05	0.0036671	TRUE
HGLibB_09369	CHCHD6	112	203.2	81.527	167.04	546.8	299.34	183.73	393.39	139.52	346.36	1.3057	2977.6	2654.4	4.0147	0.99997	2.9859e-05	5.9718e-05	0.0036849	TRUE
HGLibB_48299	TAS1R2	99.557	177.58	144.11	89.515	427.4	249.45	380.81	73.648	121.83	315.13	1.3638	1715.1	2317.9	4.0148	0.99997	2.9916e-05	5.9833e-05	0.0036901	TRUE
HGLibA_60677	hsa-mir-4643	147.68	391.88	145.76	445.98	495.63	426.11	618.94	661.94	269.78	557.28	1.0439	25415	5132.6	4.0131	0.99997	2.9966e-05	5.9932e-05	0.0036925	TRUE
HGLibB_26545	LIN9	46.46	34.151	49.41	3.9962	135.52	98.962	168.34	172.44	40.305	151.93	1.8884	492.33	766.81	4.0309	0.99997	2.9967e-05	5.9933e-05	0.0036925	TRUE
HGLibB_00444	ACKR2	0	95.622	21.411	85.519	134.57	229	50.295	501.17	53.465	181.79	1.7467	2230.2	1017.2	4.0234	0.99997	3.0089e-05	6.0177e-05	0.0037056	TRUE
HGLibB_18936	GFPT2	46.46	60.618	0	43.159	175.32	169.3	0	155.38	44.809	162.34	1.8342	754.41	852.51	4.0253	0.99997	3.0346e-05	6.0692e-05	0.0037353	TRUE
HGLibA_32266	NOL3	204.92	87.084	124.35	257.36	469.09	208.56	418.78	359.26	164.63	389.02	1.2356	5952.4	3132.2	4.0093	0.99997	3.0494e-05	6.0987e-05	0.0037497	TRUE
HGLibA_07242	CARD9	72.178	17.075	39.528	84.72	355.37	75.244	166.28	207.47	55.853	186.88	1.7245	956.68	1062.6	4.0194	0.99997	3.0493e-05	6.0987e-05	0.0037497	TRUE
HGLibA_51079	TP53TG3	648.78	605.32	550.1	915.13	690.85	1186.7	1567.4	943.06	627.05	1064.9	0.76311	29953	11930	4.0087	0.99997	3.0529e-05	6.1059e-05	0.0037521	TRUE
HGLibA_54236	WDYHV1	194.14	244.18	230.58	181.43	543.01	430.2	503.98	275.73	212.36	467.09	1.1335	877.77	4040.2	4.0076	0.99997	3.0687e-05	6.1373e-05	0.0037695	TRUE
HGLibA_41096	RGS5	16.593	77.693	4.1175	9.5909	48.331	65.429	94.432	88.917	13.092	77.173	2.4718	1426.1	249.07	4.0604	0.99997	3.0752e-05	6.1504e-05	0.0037756	TRUE
HGLibB_03969	B3GAT1	102.88	112.7	83.998	170.24	415.08	163.57	422.89	103.29	107.79	289.32	1.4162	1504.8	2050.7	4.0089	0.99997	3.077e-05	6.154e-05	0.0037759	TRUE
HGLibA_17698	FMNL3	239.77	41.835	37.058	102.3	174.37	244.54	366.44	196.69	72.069	220.62	1.6007	10392	1371.1	4.0117	0.99997	3.0935e-05	6.187e-05	0.0037922	TRUE
HGLibA_02872	ARHGEF6	0	0	18.117	9.5909	29.378	0	142.67	58.38	4.7955	43.879	2.953	82.152	91.235	4.0918	0.99997	3.0924e-05	6.1849e-05	0.0037922	TRUE
HGLibA_34484	OR7G2	194.96	97.33	114.47	101.5	376.22	139.86	580.96	202.98	107.99	289.6	1.4149	2587.7	2054.4	4.0069	0.99997	3.1028e-05	6.2056e-05	0.0038017	TRUE
HGLibA_36682	PIM3	0	30.736	0	20.78	114.67	20.447	389.02	0	10.39	67.557	2.5895	245.94	197.67	4.066	0.99997	3.1054e-05	6.2107e-05	0.0038029	TRUE
HGLibA_25918	LACTB	99.557	84.523	53.528	56.746	268.19	185.66	86.22	249.69	70.635	217.67	1.61	504.96	1343.8	4.011	0.99997	3.1073e-05	6.2146e-05	0.0038033	TRUE
HGLibB_40075	RAET1L	19.911	59.764	0	127.08	268.19	116.14	124.2	176.94	39.838	150.57	1.892	3330.8	757.92	4.0221	0.99997	3.1144e-05	6.2288e-05	0.00381	TRUE
HGLibB_18932	GFOD2	64.712	196.37	39.528	71.932	242.6	100.6	279.19	183.22	68.322	212.91	1.6256	5750.2	1299.8	4.0105	0.99997	3.1205e-05	6.2411e-05	0.0038145	TRUE
HGLibB_01633	ALG6	0	0	12.353	18.383	193.32	23.718	66.718	34.13	6.1763	50.424	2.8411	87.811	117.51	4.0819	0.99997	3.1212e-05	6.2424e-05	0.0038145	TRUE
HGLibB_06042	C21orf62	0	8.5377	0	10.39	56.86	49.072	0	33.232	4.2688	41.152	3	30.713	81.216	4.0927	0.99997	3.1258e-05	6.2517e-05	0.0038182	TRUE
HGLibA_54435	WTIP	68.86	122.09	40.352	43.159	252.08	121.86	281.24	42.213	56.01	186.97	1.7212	1647.3	1065.6	4.0119	0.99997	3.1478e-05	6.2956e-05	0.003843	TRUE
HGLibB_06335	C4orf47	15.763	65.74	10.706	29.572	93.819	89.965	119.07	225.44	22.668	106.44	2.1826	697.89	431.25	4.0341	0.99997	3.1775e-05	6.355e-05	0.0038773	TRUE
HGLibB_28925	METTL17	26.548	0	0	2.3977	0	41.711	0	102.39	1.1989	20.856	3.3132	215.64	22.809	4.1159	0.99997	3.2192e-05	6.4384e-05	0.0039262	TRUE
HGLibB_08598	CDCA3	91.26	75.132	27.999	55.148	270.08	73.608	311.01	141.91	65.14	206	1.646	753.79	1239.3	4.0012	0.99997	3.2559e-05	6.5119e-05	0.0039649	TRUE
HGLibB_03997	B3GNT7	93.749	118.67	96.35	158.25	368.64	259.26	317.17	78.139	107.51	288.22	1.4143	1004.3	2045.4	3.9955	0.99997	3.2559e-05	6.5118e-05	0.0039649	TRUE
HGLibA_63890	hsa-mir-7515	0	11.953	0	7.1932	0	70.336	185.78	4.4908	3.5966	37.414	3.063	36.211	68.426	4.0881	0.99997	3.2543e-05	6.5085e-05	0.0039649	TRUE
HGLibA_63521	hsa-mir-6836	122.79	58.91	27.999	9.5909	108.03	413.02	209.39	26.945	43.455	158.71	1.8451	2639.3	826.73	4.0086	0.99997	3.2678e-05	6.5357e-05	0.0039774	TRUE
HGLibA_37656	POMGNT1	82.134	79.4	181.17	78.326	131.73	222.46	253.53	252.38	80.767	237.42	1.5439	3363.5	1536.6	3.9963	0.99997	3.2819e-05	6.5639e-05	0.0039925	TRUE
HGLibB_52781	UFD1L	0	0	38.705	7.9924	40.75	38.44	0	49.398	3.9962	39.595	3.0224	417.53	76.029	4.0826	0.99997	3.2903e-05	6.5806e-05	0.0040006	TRUE
HGLibA_64742	NonTargetingControlGuideForHuman_0359	292.86	158.8	46.116	115.09	353.48	165.21	378.75	327.82	136.95	340.65	1.3084	11172	2605.4	3.9908	0.99997	3.3041e-05	6.6082e-05	0.0040154	TRUE
HGLibA_57886	hsa-mir-149	13.274	16.222	0	0	158.26	31.897	0	72.75	6.6371	52.323	2.8037	74.672	126.27	4.0657	0.99997	3.3138e-05	6.6277e-05	0.004025	TRUE
HGLibB_45969	SNX1	51.438	29.028	18.941	14.386	165.84	63.794	156.02	0	23.984	109.91	2.1502	298.89	456.31	4.0223	0.99997	3.3154e-05	6.6308e-05	0.004025	TRUE
HGLibB_44167	SIRT2	121.96	132.33	95.527	159.85	362.01	284.62	371.57	175.14	127.15	323.31	1.3396	707.7	2419	3.9885	0.99997	3.3407e-05	6.6813e-05	0.0040536	TRUE
HGLibB_19195	GLB1L	180.86	159.65	134.23	188.62	621.67	342.69	451.63	41.315	170.26	397.16	1.2172	620	3239.2	3.9867	0.99997	3.3541e-05	6.7082e-05	0.0040679	TRUE
HGLibB_10698	COPRS	6.6371	16.222	0	13.587	95.714	36.804	114.96	14.37	10.112	66.259	2.5976	54.577	192.39	4.048	0.99997	3.3675e-05	6.735e-05	0.004082	TRUE
HGLibA_59734	hsa-mir-4257	0	17.075	0	47.155	110.88	26.99	0	93.408	8.5377	60.199	2.6818	570	162.43	4.0535	0.99997	3.3707e-05	6.7415e-05	0.0040839	TRUE
HGLibB_45914	SNRPB2	180.03	95.622	135.88	83.921	313.68	291.98	213.5	342.2	115.75	302.83	1.3798	1985.2	2202.2	3.9865	0.99997	3.3753e-05	6.7506e-05	0.0040873	TRUE
HGLibA_30275	MSX2	160.12	23.906	27.999	55.148	237.86	135.77	172.44	47.602	41.574	154.1	1.8652	4911.3	790.94	4.0012	0.99997	3.3865e-05	6.773e-05	0.0040988	TRUE
HGLibA_13050	DGCR6	28.208	64.033	102.11	7.1932	235.02	13.086	168.34	160.77	46.12	164.55	1.8129	1764.1	877.44	3.9981	0.99997	3.3948e-05	6.7897e-05	0.0041068	TRUE
HGLibA_11408	CSNK2A3	97.897	24.759	109.53	35.167	160.16	18.811	290.48	256.87	66.532	208.51	1.6334	1853.7	1265.8	3.9907	0.99997	3.3982e-05	6.7964e-05	0.0041088	TRUE
HGLibB_37572	POLR3E	143.53	203.2	169.64	247.77	483.31	363.95	502.95	168.85	186.42	423.63	1.1799	2055.4	3546.7	3.9831	0.99997	3.4039e-05	6.8078e-05	0.0041136	TRUE
HGLibA_39539	PTPRT	57.245	42.688	0	20.78	180.06	142.31	118.04	26.046	31.734	130.17	2.0026	632.61	603.75	4.0063	0.99997	3.4202e-05	6.8403e-05	0.0041312	TRUE
HGLibA_63288	hsa-mir-6779	7.4667	7.6839	0	46.356	5.686	80.151	188.86	32.333	7.5753	56.242	2.7388	520.45	144.12	4.0539	0.99997	3.4227e-05	6.8455e-05	0.0041322	TRUE
HGLibA_36094	PEX12	227.32	92.207	5.7645	88.716	144.04	242.91	380.81	268.55	90.462	255.73	1.489	8636.7	1721	3.9837	0.99997	3.4431e-05	6.8862e-05	0.0041547	TRUE
HGLibB_44643	SLC25A29	139.38	250.15	104.59	119.89	361.06	76.062	293.56	1068.8	129.63	327.31	1.3295	5114.3	2466.3	3.9805	0.99997	3.4546e-05	6.9092e-05	0.0041665	TRUE
HGLibB_11545	CTAG1A	267.14	261.25	161.41	493.13	641.57	374.58	533.75	558.65	264.2	546.2	1.045	20998	5026.4	3.9776	0.99997	3.4814e-05	6.9628e-05	0.0041967	TRUE
HGLibA_62948	hsa-mir-654	48.119	35.858	0	48.754	195.22	26.172	121.12	188.61	41.989	154.87	1.8583	627.99	798.84	3.9937	0.99997	3.4926e-05	6.9852e-05	0.0042081	TRUE
HGLibA_64246	hsa-mir-891b	0	13.66	0	36.765	45.488	27.807	60.56	66.463	6.8301	53.024	2.7865	345.35	129.94	4.0523	0.99997	3.4954e-05	6.9907e-05	0.0042093	TRUE
HGLibB_00580	ACSM4	63.052	86.231	186.94	169.44	378.12	151.31	326.41	321.54	127.84	323.97	1.3348	3717.2	2432.1	3.9771	0.99996	3.5044e-05	7.0088e-05	0.0042181	TRUE
HGLibA_11299	CS	37.334	19.637	0	67.137	182.9	82.604	35.925	160.77	28.485	121.69	2.0569	820.64	541.94	4.0036	0.99996	3.5072e-05	7.0145e-05	0.0042193	TRUE
HGLibA_19761	GPC1	0	58.91	19.764	3.9962	0	41.711	108.8	103.29	11.88	72.499	2.5126	825.75	226.02	4.0321	0.99996	3.5195e-05	7.0389e-05	0.0042319	TRUE
HGLibA_52350	TUSC5	27.378	34.151	59.292	104.7	167.74	163.57	31.819	223.64	46.722	165.65	1.8041	1350.6	888.89	3.9891	0.99996	3.5217e-05	7.0434e-05	0.0042325	TRUE
HGLibA_26095	LCA5L	42.312	52.08	120.23	51.152	177.21	175.84	496.79	113.17	51.616	176.53	1.7545	1598.4	982	3.9861	0.99996	3.5345e-05	7.069e-05	0.0042448	TRUE
HGLibB_47757	SUPT3H	0	0	18.117	22.379	0	145.58	124.2	0	9.0586	62.099	2.6492	141.2	172.34	4.0403	0.99996	3.5355e-05	7.071e-05	0.0042448	TRUE
HGLibA_08829	CDKN2A	97.068	65.74	27.176	82.322	162.05	85.058	307.93	284.71	74.031	223.38	1.5804	954.53	1408.5	3.9796	0.99996	3.5379e-05	7.0758e-05	0.0042455	TRUE
HGLibB_32228	NOL6	85.453	75.132	99.644	66.337	308.94	133.31	480.37	162.57	80.292	235.75	1.5422	207.5	1527.6	3.9776	0.99996	3.5523e-05	7.1045e-05	0.0042606	TRUE
HGLibA_52650	UBE2QL1	335.17	154.53	130.94	338.08	597.03	357.41	474.21	557.75	244.85	515.98	1.0723	12661	4658.4	3.9725	0.99996	3.5574e-05	7.1148e-05	0.0042646	TRUE
HGLibB_37630	PON1	199.11	114.4	127.64	182.23	297.57	63.794	490.64	443.69	154.94	370.63	1.2529	1694.7	2947.7	3.9728	0.99996	3.56e-05	7.12e-05	0.0042656	TRUE
HGLibB_04134	BAMBI	87.942	82.816	54.351	101.5	331.68	159.48	84.168	379.02	85.379	245.58	1.5133	411.95	1624.3	3.975	0.99996	3.5802e-05	7.1605e-05	0.0042877	TRUE
HGLibB_04245	BCAR3	204.92	100.74	96.35	108.7	152.57	223.28	340.78	357.46	104.72	282.03	1.4207	3380.5	1992.3	3.9723	0.99996	3.5932e-05	7.1865e-05	0.0043011	TRUE
HGLibA_40838	RENBP	152.65	180.15	140.82	170.24	398.97	381.13	381.83	52.991	161.45	381.48	1.2354	309.91	3071.5	3.9702	0.99996	3.5974e-05	7.1948e-05	0.0043039	TRUE
HGLibA_30802	MYO10	24.059	0	0	35.966	0	102.23	82.115	63.769	12.03	72.942	2.5046	335.7	228.87	4.0263	0.99996	3.6005e-05	7.201e-05	0.0043055	TRUE
HGLibA_09018	CELF6	107.85	179.29	134.23	99.906	435.93	325.51	297.67	122.15	121.04	311.59	1.3569	1395.9	2302.8	3.9707	0.99996	3.6041e-05	7.2081e-05	0.0043076	TRUE
HGLibB_37505	POLR1C	137.72	156.24	88.939	226.19	40.75	404.84	308.96	446.38	146.98	356.9	1.2742	3271.3	2796.3	3.9697	0.99996	3.6075e-05	7.2149e-05	0.0043095	TRUE
HGLibA_48159	TACC1	3.3186	60.618	0	11.189	35.064	74.426	112.91	15.269	7.254	54.745	2.7557	977.09	138.01	4.0426	0.99996	3.6137e-05	7.2275e-05	0.0043149	TRUE
HGLibB_16085	FAM131B	14.104	116.11	63.41	21.58	0	138.22	200.15	173.34	42.495	155.78	1.8498	2366.8	808.47	3.9842	0.99996	3.6299e-05	7.2598e-05	0.004332	TRUE
HGLibB_20825	HARBI1	15.763	5.9764	0	9.5909	50.226	77.697	63.639	42.213	7.7837	56.933	2.7215	43.597	148.09	4.0388	0.99996	3.6353e-05	7.2706e-05	0.0043363	TRUE
HGLibB_13416	DMRTC1	88.771	110.99	276.7	72.731	331.68	77.697	306.9	238.91	99.881	272.91	1.441	10749	1900.2	3.9692	0.99996	3.6455e-05	7.291e-05	0.0043463	TRUE
HGLibB_04119	BAIAP2	45.63	56.349	107.06	128.68	544.91	60.522	363.36	113.17	81.702	238.26	1.5326	1597.9	1554.4	3.971	0.99996	3.6484e-05	7.2968e-05	0.0043476	TRUE
HGLibA_03602	ATP1B4	131.08	72.57	282.46	105.5	172.47	244.54	368.49	379.02	118.29	306.52	1.3662	9789.9	2250.5	3.9677	0.99996	3.6522e-05	7.3044e-05	0.0043477	TRUE
HGLibB_11232	CRY2	31.526	94.768	30.47	57.546	199.01	121.86	107.78	346.69	44.536	160.44	1.8259	1019.9	847.3	3.9817	0.99996	3.652e-05	7.304e-05	0.0043477	TRUE
HGLibB_03027	ARMC7	0	18.783	0	19.182	84.342	37.622	141.65	42.213	9.3915	63.278	2.6289	120.15	178.67	4.0313	0.99996	3.6547e-05	7.3094e-05	0.0043486	TRUE
HGLibA_60400	hsa-mir-4496	49.778	70.009	62.586	190.22	35.064	124.32	290.48	396.08	66.298	207.4	1.6307	5219.1	1261.3	3.973	0.99996	3.6626e-05	7.3252e-05	0.0043558	TRUE
HGLibA_04018	B4GALNT3	117.81	67.448	62.586	62.341	470.04	202.01	0	207.47	65.017	204.74	1.6399	935.31	1237	3.9728	0.99996	3.6698e-05	7.3396e-05	0.0043622	TRUE
HGLibA_27344	LRRC3B	56.415	81.962	243.76	61.542	234.07	202.83	0	347.58	71.752	218.45	1.5928	10010	1365.1	3.9705	0.99996	3.6815e-05	7.3629e-05	0.004372	TRUE
HGLibB_45929	SNRPE	0	0	26.352	39.163	41.697	45.8	112.91	107.78	13.176	76.789	2.4561	398.72	250.68	4.0178	0.99996	3.6835e-05	7.3671e-05	0.004372	TRUE
HGLibB_35684	PDCD2L	64.712	16.222	0	17.583	110.88	191.38	66.718	56.583	16.902	88.797	2.3265	857.45	321.57	4.0092	0.99996	3.6831e-05	7.3663e-05	0.004372	TRUE
HGLibB_42859	SCGB1C1	0	76.839	28.823	40.761	0	148.03	163.2	126.64	34.792	137.34	1.9505	1016.6	661.93	3.9857	0.99996	3.6889e-05	7.3777e-05	0.0043761	TRUE
HGLibB_51304	TRERF1	19.911	134.04	14	174.24	88.133	279.71	325.38	177.83	76.976	228.77	1.5591	6646.1	1464.5	3.9666	0.99996	3.7282e-05	7.4564e-05	0.0044206	TRUE
HGLibA_33766	OR2B2	40.652	15.368	96.35	35.966	212.28	47.436	119.07	172.44	38.309	145.76	1.9005	1302	728.84	3.9799	0.99996	3.738e-05	7.476e-05	0.00443	TRUE
HGLibA_63204	hsa-mir-6761	12.445	0.85377	0	10.39	11.372	31.079	138.57	63.769	5.622	47.424	2.8704	41.209	106.96	4.0419	0.99996	3.7514e-05	7.5028e-05	0.0044437	TRUE
HGLibB_04392	BECN1	84.623	118.67	261.05	73.53	350.64	227.37	324.35	192.2	101.65	275.86	1.4314	8926.5	1933.9	3.9615	0.99996	3.7628e-05	7.5257e-05	0.004455	TRUE
HGLibB_45713	SMIM7	45.63	8.5377	0	39.163	110.88	60.522	171.41	106.88	23.85	108.88	2.1446	504.05	453.76	3.9916	0.99996	3.7776e-05	7.5551e-05	0.0044702	TRUE
HGLibA_21754	HMP19	92.919	136.6	51.057	41.561	45.488	281.35	156.02	314.35	71.988	218.68	1.5897	1992.4	1369.6	3.9638	0.99996	3.7858e-05	7.5715e-05	0.0044777	TRUE
HGLibB_34416	OR7A17	102.05	152.82	174.58	87.118	385.7	248.63	411.6	258.67	127.44	322.18	1.3313	1712.6	2424.5	3.9552	0.99996	3.8426e-05	7.6853e-05	0.0045427	TRUE
HGLibA_32180	NMI	0.82964	24.759	88.939	0	76.761	112.87	73.903	0	12.794	75.332	2.4682	2082.6	243.42	4.0083	0.99996	3.8509e-05	7.7018e-05	0.0045503	TRUE
HGLibA_42726	SAP30BP	53.097	99.037	47.763	69.534	225.54	167.66	293.56	82.63	61.316	196.6	1.6649	580.56	1166.5	3.961	0.99996	3.8718e-05	7.7437e-05	0.0045698	TRUE
HGLibA_40223	RAP1B	0	0	9.8821	0	0	59.704	0	23.352	0.39962	11.676	3.179	32.552	7.6029	4.0896	0.99996	3.875e-05	7.7501e-05	0.0045698	TRUE
HGLibB_52717	UBXN2A	0	0	31.293	0	235.02	0	0	23.352	0.39962	11.676	3.179	326.42	7.6029	4.0896	0.99996	3.875e-05	7.7501e-05	0.0045698	TRUE
HGLibB_30435	MTRNR2L2	54.756	0	0	0	43.593	0	0	23.352	0.39962	11.676	3.179	999.41	7.6029	4.0896	0.99996	3.875e-05	7.7501e-05	0.0045698	TRUE
HGLibA_33987	OR4E2	48.119	19.637	8.2351	63.14	66.336	182.38	365.41	87.121	33.878	134.75	1.9606	639.82	644.53	3.9734	0.99996	3.898e-05	7.7959e-05	0.0045945	TRUE
HGLibB_31395	NDUFA1	38.163	122.09	56.822	55.148	272.93	33.533	97.511	356.57	55.985	185.22	1.7084	1562.9	1065.1	3.9598	0.99996	3.919e-05	7.838e-05	0.004617	TRUE
HGLibB_40649	RCN1	21.571	0.85377	0	26.375	0	24.536	114.96	135.62	11.212	69.748	2.5344	190.07	213.31	4.0079	0.99996	3.9341e-05	7.8682e-05	0.0046303	TRUE
HGLibB_55535	ZNF219	136.06	31.589	59.292	22.379	251.13	98.144	225.82	53.889	45.441	161.98	1.8112	3042.5	864.52	3.9635	0.99996	3.9328e-05	7.8656e-05	0.0046303	TRUE
HGLibA_42794	SBF1	0	0	0.82351	54.349	23.692	0	0	36.824	0.41175	11.846	3.1857	969.9	7.8337	4.0852	0.99996	3.9421e-05	7.8843e-05	0.0046374	TRUE
HGLibB_21537	HIST4H4	34.015	33.297	5.7645	53.549	200.9	18.811	268.93	67.361	33.656	134.13	1.9632	391.31	640.31	3.9707	0.99996	3.9446e-05	7.8891e-05	0.004638	TRUE
HGLibA_17753	FNDC4	154.31	174.17	190.23	145.46	245.44	524.25	688.74	221.84	164.24	384.85	1.2235	408.4	3124.7	3.9465	0.99996	3.971e-05	7.9421e-05	0.0046669	TRUE
HGLibB_09688	CIDEA	187.5	291.99	303.87	231.78	552.49	528.34	662.05	326.03	261.88	540.41	1.0423	3036.3	4982.4	3.946	0.99996	3.9745e-05	7.9491e-05	0.0046686	TRUE
HGLibB_51581	TRIP4	321.9	207.47	137.53	228.58	484.26	459.64	634.34	200.29	218.02	471.95	1.1106	5831	4148	3.9426	0.99996	4.0311e-05	8.0622e-05	0.0047328	TRUE
HGLibA_32412	NPBWR1	38.993	8.5377	55.998	0	409.39	44.165	0	172.44	23.765	108.3	2.142	689.17	452.14	3.9758	0.99996	4.04e-05	8.0801e-05	0.0047409	TRUE
HGLibB_37194	PLSCR5	87.942	5.1226	0	12.788	32.221	22.082	90.326	123.94	8.9553	61.273	2.6451	2116.1	170.38	4.0082	0.99996	4.0592e-05	8.1184e-05	0.0047611	TRUE
HGLibB_22270	HSPA9	0	27.321	12.353	62.341	70.127	0	124.2	157.18	19.837	97.163	2.2361	770.71	377.39	3.9804	0.99996	4.0639e-05	8.1279e-05	0.0047643	TRUE
HGLibB_14296	E2F5	338.49	130.63	178.7	116.69	212.28	211.83	524.51	537.99	154.66	368.39	1.2467	12130	2942.5	3.9401	0.99996	4.0818e-05	8.1636e-05	0.0047829	TRUE
HGLibA_15263	EPB49	0	24.759	9.0586	15.186	95.714	49.89	144.73	0	12.122	72.802	2.4917	108.47	230.63	3.9957	0.99996	4.0951e-05	8.1901e-05	0.0047961	TRUE
HGLibB_12834	DEFB112	313.6	182.71	155.64	319.7	650.1	174.21	829.36	387.1	248.15	518.6	1.0604	7414.6	4721.2	3.936	0.99996	4.1434e-05	8.2868e-05	0.0048503	TRUE
HGLibB_56841	ZNF92	11.615	56.349	0	40.761	158.26	71.154	332.56	58.38	26.188	114.71	2.0894	673.41	498.24	3.9657	0.99996	4.1598e-05	8.3196e-05	0.0048671	TRUE
HGLibB_55683	ZNF286A	28.208	121.24	63.41	105.5	256.82	168.48	227.87	263.16	84.455	242.34	1.5098	1800.8	1606.8	3.9389	0.99996	4.1667e-05	8.3334e-05	0.0048728	TRUE
HGLibB_02597	AQP5	20.741	66.594	0	4.7955	86.237	20.447	63.639	176.04	12.768	74.938	2.4635	1062.5	242.92	3.9889	0.99996	4.1822e-05	8.3644e-05	0.0048862	TRUE
HGLibA_59829	hsa-mir-4281	43.141	111.84	0	27.974	184.79	170.12	106.75	35.028	35.557	138.43	1.9313	2399.7	676.49	3.9553	0.99996	4.1802e-05	8.3605e-05	0.0048862	TRUE
HGLibA_46841	SPRY3_X	122.79	276.62	160.58	177.43	374.33	409.75	431.1	316.15	169.01	392.04	1.2091	4619.7	3215.4	3.9332	0.99996	4.1969e-05	8.3938e-05	0.004901	TRUE
HGLibB_28592	MCMDC2	3.3186	41.835	0	39.962	129.83	211.83	0	74.546	21.64	102.19	2.1883	515.83	411.71	3.9697	0.99996	4.1991e-05	8.3983e-05	0.0049012	TRUE
HGLibA_62741	hsa-mir-625	25.719	54.641	0	14.386	227.44	95.69	99.564	60.176	20.053	97.627	2.228	554.23	381.5	3.9716	0.99996	4.2101e-05	8.4203e-05	0.0049116	TRUE
HGLibA_38439	PREPL	47.289	111.84	71.645	71.932	308.94	165.21	157.04	269.45	71.788	217.33	1.5847	734.89	1365.8	3.9381	0.99996	4.2164e-05	8.4327e-05	0.0049164	TRUE
HGLibA_62143	hsa-mir-557	51.438	75.132	40.352	46.356	124.14	214.28	293.56	10.778	48.897	169.21	1.7703	258.06	930.27	3.9447	0.99996	4.2246e-05	8.4491e-05	0.0049236	TRUE
HGLibB_28568	MCM3AP	57.245	17.075	0	0.79924	0	0	122.15	127.54	8.9373	61.073	2.643	848.65	170.03	3.9982	0.99996	4.2354e-05	8.4708e-05	0.0049314	TRUE
HGLibA_37591	POLR2J	20.741	46.957	4.941	49.553	144.04	124.32	256.61	36.824	33.849	134.18	1.9557	475.31	643.99	3.9536	0.99996	4.2343e-05	8.4686e-05	0.0049314	TRUE
HGLibB_20004	GPR37	108.68	76.839	37.881	15.985	96.662	250.27	176.55	198.49	57.36	187.52	1.6917	1701.6	1091.3	3.9401	0.99996	4.2482e-05	8.4965e-05	0.004944	TRUE
HGLibB_30589	MYADM	146.02	165.63	155.64	178.23	535.43	371.31	312.04	384.41	160.64	377.86	1.2289	191.07	3056.1	3.9293	0.99996	4.2669e-05	8.5339e-05	0.0049633	TRUE
HGLibB_51297	TREML1	0	20.49	0	20.78	79.604	52.343	1.0264	102.39	10.245	65.974	2.5743	141.96	194.92	3.9916	0.99996	4.2694e-05	8.5388e-05	0.0049638	TRUE
HGLibB_29199	MIDN	38.163	132.33	149.05	128.68	324.1	251.08	328.46	370.04	130.51	326.28	1.3154	2959.3	2482.9	3.9289	0.99996	4.2851e-05	8.5703e-05	0.004979	TRUE
HGLibA_01893	ANG	0	23.052	46.94	0	105.19	20.447	132.41	35.926	11.526	70.558	2.5142	550.89	219.28	3.9865	0.99996	4.2888e-05	8.5776e-05	0.004979	TRUE
HGLibB_55593	ZNF248	25.719	17.075	48.587	12.788	155.42	58.068	144.73	0	21.397	101.4	2.1928	283.58	407.08	3.9651	0.99996	4.2879e-05	8.5758e-05	0.004979	TRUE
HGLibB_48777	TCP10L	39.823	92.207	27.999	41.561	182.9	127.59	110.85	173.34	40.692	150.47	1.8612	938.81	774.17	3.9453	0.99996	4.2933e-05	8.5866e-05	0.0049819	TRUE
HGLibA_22284	HSPA4	24.889	126.36	0	5.5947	103.3	107.96	62.612	58.38	15.242	82.954	2.3699	4255.1	289.98	3.9763	0.99996	4.2959e-05	8.5917e-05	0.0049824	TRUE
HGLibB_03725	ATP6V0E2	197.45	181	157.29	175.03	484.26	211.83	346.93	466.14	178.02	406.54	1.1868	275.07	3386.8	3.9267	0.99996	4.3103e-05	8.6207e-05	0.0049968	TRUE
HGLibA_27802	LZTR1	36.504	99.037	23.882	24.777	223.65	21.265	127.28	124.84	30.64	126.06	2.0057	1597.5	582.94	3.9521	0.99996	4.3143e-05	8.6286e-05	0.004999	TRUE
HGLibB_24337	KCNQ3	43.971	223.69	48.587	135.87	864.27	164.39	264.82	248.79	92.229	256.8	1.4674	7806.5	1754.7	3.9288	0.99996	4.3278e-05	8.6556e-05	0.0050121	TRUE
HGLibA_39009	PSCA	146.85	154.53	112.82	229.38	206.59	256.81	464.97	467.94	150.69	360.89	1.2544	2552.1	2866.9	3.9259	0.99996	4.3317e-05	8.6634e-05	0.0050143	TRUE
HGLibB_44913	SLC35B3	24.059	127.21	32.117	31.171	152.57	11.45	117.01	140.11	31.644	128.56	1.9888	3063.7	602.03	3.95	0.99996	4.3343e-05	8.6687e-05	0.0050149	TRUE
HGLibA_45207	SLC4A11	38.993	106.72	142.47	83.921	287.14	83.422	440.34	238.01	95.321	262.58	1.4523	1885.2	1813.5	3.9275	0.99996	4.3457e-05	8.6913e-05	0.0050255	TRUE
HGLibA_05042	C10orf12	72.178	99.037	80.704	139.87	219.86	143.13	290.48	284.71	89.87	252.29	1.4789	993.6	1709.8	3.9278	0.99996	4.3502e-05	8.7003e-05	0.0050259	TRUE
HGLibA_30081	MRPS27	30.697	54.641	93.056	54.349	200.9	180.75	181.68	29.639	54.495	181.21	1.7152	684.46	1036.8	3.9355	0.99996	4.3483e-05	8.6967e-05	0.0050259	TRUE
HGLibB_36101	PFDN5	34.015	6.8301	42.822	74.33	146.89	143.13	0	155.38	38.419	145.01	1.8891	775.41	730.92	3.9425	0.99996	4.3708e-05	8.7416e-05	0.0050473	TRUE
HGLibB_10522	COL1A2	90.431	49.519	30.47	88.716	181	124.32	242.24	255.97	69.117	211.62	1.6004	905.37	1315	3.9298	0.99996	4.3751e-05	8.7502e-05	0.0050497	TRUE
HGLibB_19382	GMIP	37.334	58.056	0.82351	77.527	25.587	152.94	179.63	206.57	47.695	166.28	1.7804	1100.5	907.41	3.9368	0.99996	4.3771e-05	8.7542e-05	0.0050497	TRUE
HGLibA_07491	CCAR2	55.586	69.155	100.47	87.118	302.3	171.75	287.4	85.324	78.136	229.58	1.5428	389.51	1486.6	3.9278	0.99996	4.3798e-05	8.7595e-05	0.0050503	TRUE
HGLibB_10434	COA3	0	29.028	36.234	7.9924	98.557	108.78	87.247	10.778	18.51	92.902	2.2669	292.67	352.16	3.9642	0.99996	4.3942e-05	8.7884e-05	0.0050645	TRUE
HGLibB_52699	UBTD1	52.267	48.665	95.527	61.542	235.97	136.58	294.59	102.39	56.904	186.28	1.6934	534.19	1082.6	3.9319	0.99996	4.3982e-05	8.7965e-05	0.0050667	TRUE
HGLibA_60260	hsa-mir-4463	29.037	28.174	98.821	35.966	117.51	20.447	204.26	143.7	32.502	130.61	1.9739	1480.3	618.35	3.9453	0.99996	4.4069e-05	8.8138e-05	0.0050742	TRUE
HGLibA_49550	TINAGL1	51.438	64.886	130.94	76.727	165.84	161.94	452.66	264.06	70.807	214.95	1.5885	1353.6	1347.1	3.9272	0.99996	4.4149e-05	8.8298e-05	0.0050803	TRUE
HGLibA_34146	OR52B2	82.134	66.594	37.058	46.356	483.31	176.66	117.01	194	56.475	185.33	1.6969	413.4	1074.4	3.931	0.99996	4.4164e-05	8.8329e-05	0.0050803	TRUE
HGLibB_25395	KRT16	112.83	131.48	73.292	181.43	98.557	408.93	213.5	417.64	122.16	311.22	1.3421	2024.9	2324	3.9217	0.99996	4.4205e-05	8.8411e-05	0.0050826	TRUE
HGLibB_01623	ALG2	99.557	81.962	121.06	118.29	367.69	208.56	331.54	243.4	108.92	287.47	1.3919	349.84	2072.3	3.9222	0.99996	4.4246e-05	8.8492e-05	0.0050848	TRUE
HGLibB_48916	TEKT2	35.674	176.73	238.82	89.515	375.27	161.12	499.87	285.61	133.12	330.44	1.3052	8156.9	2532.7	3.9209	0.99996	4.4297e-05	8.8593e-05	0.0050882	TRUE
HGLibA_43975	SH3RF3	43.971	139.16	26.352	17.583	72.97	165.21	117.01	157.18	35.161	137.09	1.9331	3760.3	668.95	3.9411	0.99996	4.4417e-05	8.8835e-05	0.0050995	TRUE
HGLibA_09479	CHMP2A	48.949	27.321	23.882	27.974	159.21	107.96	75.956	128.44	27.647	118.2	2.0569	156.05	525.99	3.9482	0.99996	4.4438e-05	8.8875e-05	0.0050995	TRUE
HGLibB_35247	PAX1	86.282	67.448	151.53	102.3	249.24	271.53	63.639	358.36	94.293	260.38	1.4557	1374.8	1793.9	3.9214	0.99996	4.4597e-05	8.9193e-05	0.0051153	TRUE
HGLibA_38036	PPP1R14A	156.8	87.938	0	72.731	324.1	298.52	0	168.85	80.335	233.69	1.5288	4138.8	1528.4	3.9226	0.99996	4.4692e-05	8.9383e-05	0.0051237	TRUE
HGLibA_45435	SLC9B2	41.482	103.31	32.94	150.26	201.85	74.426	234.03	282.02	72.394	217.94	1.5768	3176.8	1377.3	3.9218	0.99995	4.51e-05	9.02e-05	0.005168	TRUE
HGLibB_26404	LHFPL5	279.59	206.61	147.41	236.58	664.31	302.61	614.83	336.81	221.59	475.82	1.099	3105.3	4215.9	3.9154	0.99995	4.5142e-05	9.0283e-05	0.0051696	TRUE
HGLibA_03416	ATAD3C	135.23	167.34	181.99	110.3	177.21	545.52	626.12	166.16	151.28	361.36	1.2507	1046.2	2878.2	3.9158	0.99995	4.5157e-05	9.0314e-05	0.0051696	TRUE
HGLibB_31849	NHLH2	53.926	13.66	27.999	32.769	126.04	27.807	124.2	137.42	30.384	125.12	2.0067	281.77	578.06	3.9402	0.99995	4.5383e-05	9.0766e-05	0.005193	TRUE
HGLibB_13183	DHX57	3.3186	72.57	23.058	21.58	83.394	220.82	0	123.94	22.319	103.67	2.1663	962.44	424.62	3.9479	0.99995	4.5814e-05	9.1627e-05	0.0052383	TRUE
HGLibA_50602	TMOD4	40.652	79.4	0	31.171	245.44	131.68	145.75	54.787	35.911	138.71	1.9203	1075.3	683.22	3.933	0.99995	4.5823e-05	9.1646e-05	0.0052383	TRUE
HGLibB_53823	VTI1B	0	11.099	38.705	6.394	0	38.44	449.58	81.732	8.7465	60.086	2.6479	328.36	166.4	3.9799	0.99995	4.5901e-05	9.1802e-05	0.0052447	TRUE
HGLibA_29677	MORN5	163.44	109.28	125.17	85.519	100.45	199.56	404.41	436.5	117.23	301.99	1.3577	1089	2230.3	3.9123	0.99995	4.6019e-05	9.2039e-05	0.0052557	TRUE
HGLibB_26212	LDLRAD4	0	17.929	0	27.174	122.25	29.443	92.379	0	8.9646	60.911	2.6353	190.89	170.55	3.9777	0.99995	4.6166e-05	9.2331e-05	0.0052699	TRUE
HGLibB_44869	SLC30A9	9.9557	28.174	11.529	40.761	207.54	62.976	0	130.23	19.852	96.604	2.2268	224.56	377.68	3.9494	0.99995	4.6286e-05	9.2573e-05	0.0052812	TRUE
HGLibB_15259	EPGN	311.94	218.56	412.58	234.98	710.75	363.13	637.42	473.33	273.46	555.37	1.0194	8442.9	5202.6	3.9084	0.99995	4.6461e-05	9.2921e-05	0.0052986	TRUE
HGLibA_23114	IL27RA	24.059	33.297	0	46.356	129.83	163.57	92.379	111.37	28.678	120.6	2.0347	392.54	545.61	3.9353	0.99995	4.6667e-05	9.3334e-05	0.0053196	TRUE
HGLibB_36990	PLD2	232.3	140.87	186.94	183.83	440.66	163.57	394.15	455.36	185.38	417.41	1.1667	1395.7	3526.9	3.907	0.99995	4.6773e-05	9.3546e-05	0.0053291	TRUE
HGLibA_43514	SERPINA12	96.238	40.981	33.764	114.29	194.27	195.47	236.08	224.54	68.609	210	1.5999	1609.3	1305.3	3.9136	0.99995	4.6814e-05	9.3628e-05	0.0053312	TRUE
HGLibA_62674	hsa-mir-6131	125.28	160.51	298.93	141.47	350.64	286.25	437.26	370.04	150.99	360.34	1.2494	7576.7	2872.6	3.906	0.99995	4.7024e-05	9.4048e-05	0.0053526	TRUE
HGLibA_50468	TMEM61	33.186	21.344	87.292	23.178	82.447	40.893	156.02	158.07	28.182	119.23	2.0427	1196.9	536.16	3.9322	0.99995	4.7386e-05	9.4772e-05	0.0053912	TRUE
HGLibB_27855	MAGEA10-MAGEA5	0	23.052	12.353	43.159	63.493	94.055	166.28	86.222	17.702	90.139	2.2849	339.55	336.79	3.9471	0.99995	4.7501e-05	9.5002e-05	0.0054017	TRUE
HGLibB_01473	AKR1B10	131.91	105.01	202.58	147.06	227.44	251.08	430.08	524.52	139.49	340.58	1.2818	1761.4	2653.8	3.9036	0.99995	4.7543e-05	9.5087e-05	0.005404	TRUE
HGLibB_50507	TMEM97	153.48	94.768	100.47	75.129	275.77	255.99	135.49	360.16	97.618	265.88	1.4363	1214.3	1857.2	3.9044	0.99995	4.7782e-05	9.5564e-05	0.0054193	TRUE
HGLibB_22785	IGFBP1	137.72	105.01	149.05	108.7	324.1	103.05	302.8	321.54	123.21	312.17	1.3342	473.41	2344.1	3.9029	0.99995	4.7792e-05	9.5584e-05	0.0054193	TRUE
HGLibB_05681	C19orf57	67.201	93.061	167.17	49.553	47.383	154.58	317.17	310.76	80.131	232.67	1.5261	2948.5	1524.5	3.9067	0.99995	4.7736e-05	9.5471e-05	0.0054193	TRUE
HGLibA_57239	hsa-mir-1184-3	126.1	127.21	48.587	67.137	81.499	256.81	304.85	271.24	96.621	264.03	1.4409	1660.6	1838.2	3.9045	0.99995	4.7783e-05	9.5567e-05	0.0054193	TRUE
HGLibB_50343	TMEM43	13.274	4.2688	0	100.7	6.6336	57.251	238.13	62.871	8.7715	60.061	2.6436	2856.4	166.88	3.9703	0.99995	4.7765e-05	9.553e-05	0.0054193	TRUE
HGLibA_35729	PDCD2L	41.482	6.8301	0	50.352	142.15	94.872	122.15	21.556	24.156	108.51	2.1221	623.38	459.57	3.9348	0.99995	4.7848e-05	9.5695e-05	0.0054231	TRUE
HGLibB_39859	RAB3B	105.36	58.91	135.05	86.318	433.08	215.1	309.98	176.04	95.841	262.54	1.4443	1027.7	1823.4	3.9039	0.99995	4.793e-05	9.5859e-05	0.0054298	TRUE
HGLibB_13326	DLGAP3	96.238	194.66	149.88	116.69	488.99	247.81	411.6	182.32	133.28	329.71	1.3003	1896.7	2535.7	3.9007	0.99995	4.816e-05	9.632e-05	0.0054533	TRUE
HGLibB_05713	C19orf82	30.697	27.321	41.175	71.932	139.31	96.508	137.54	149.99	35.936	138.42	1.9164	474.95	683.69	3.9196	0.99995	4.8443e-05	9.6885e-05	0.0054827	TRUE
HGLibB_41917	RPL38	27.378	23.052	0	0	140.25	0	0	145.5	11.526	70.127	2.5055	216.61	219.28	3.9574	0.99995	4.8466e-05	9.6932e-05	0.0054828	TRUE
HGLibA_60991	hsa-mir-4723	136.06	198.07	88.115	119.09	230.28	303.43	354.12	335.91	127.57	319.67	1.3185	2223.8	2427.1	3.8991	0.99995	4.8501e-05	9.7001e-05	0.0054841	TRUE
HGLibB_09389	CHD5	149.33	128.07	88.115	87.118	161.1	288.71	355.15	281.12	108.09	284.91	1.3901	979.66	2056.4	3.8993	0.99995	4.866e-05	9.7319e-05	0.0054995	TRUE
HGLibA_23835	ITM2C	183.35	189.54	238.82	159.05	259.66	515.26	673.34	321.54	186.44	418.4	1.1619	1170.8	3547.1	3.8946	0.99995	4.9223e-05	9.8446e-05	0.0055605	TRUE
HGLibA_54969	ZC3H18	82.964	2.5613	116.11	43.958	243.55	120.23	424.94	154.48	63.461	199.02	1.6336	2414	1207.4	3.9012	0.99995	4.9542e-05	9.9083e-05	0.0055898	TRUE
HGLibA_25560	KRT82	28.208	23.052	0	0	34.116	19.629	108.8	105.98	11.526	70.049	2.5039	225.61	219.28	3.9521	0.99995	4.955e-05	9.91e-05	0.0055898	TRUE
HGLibA_47888	SVIP	43.971	32.443	46.116	12.788	213.22	209.37	78.009	39.519	38.207	143.69	1.8838	258.38	726.9	3.9125	0.99995	4.9553e-05	9.9106e-05	0.0055898	TRUE
HGLibA_40607	RBMXL3	116.98	198.93	222.35	267.75	493.73	111.23	531.69	420.33	210.64	457.03	1.1139	4102.5	4007.4	3.8923	0.99995	4.9679e-05	9.9357e-05	0.0056014	TRUE
HGLibB_20144	GPX2	65.541	10.245	34.587	50.352	291.88	25.354	244.29	62.871	42.47	153.58	1.8303	565	808	3.9089	0.99995	4.9722e-05	9.9444e-05	0.0056036	TRUE
HGLibB_52114	TTK	26.548	25.613	161.41	68.735	220.81	89.965	351.04	109.57	47.642	165.19	1.7726	4772.6	906.39	3.9044	0.99995	5.0065e-05	0.00010013	0.0056387	TRUE
HGLibB_09467	CHMP1B	38.163	53.787	75.763	123.88	173.42	229.82	256.61	74.546	64.775	201.62	1.6232	1481.1	1232.4	3.8982	0.99995	5.0081e-05	0.00010016	0.0056387	TRUE
HGLibA_00011	A2ML1	87.942	146.85	123.53	103.1	287.14	141.49	588.15	300.88	113.31	294.01	1.3678	658.95	2155.8	3.8917	0.99995	5.013e-05	0.00010026	0.0056417	TRUE
HGLibB_05551	C17orf62	147.68	201.49	27.176	87.917	361.06	242.91	108.8	377.22	117.8	301.98	1.3507	5667.4	2241.1	3.8907	0.99995	5.0299e-05	0.0001006	0.005658	TRUE
HGLibB_14319	EAPP	60.564	65.74	70.821	115.89	218.91	301.79	109.83	198.49	68.281	208.7	1.5978	779.71	1299.1	3.896	0.99995	5.0369e-05	0.00010074	0.0056632	TRUE
HGLibA_36904	PLA2G4B	118.64	205.76	125.17	239.77	566.7	420.38	346.93	73.648	165.47	383.66	1.2084	3653.8	3148	3.8889	0.99995	5.0437e-05	0.00010087	0.0056681	TRUE
HGLibB_16998	FBXL8	107.85	400.42	159.76	119.89	184.79	426.93	316.14	364.65	139.82	340.4	1.2776	23242	2660.2	3.8888	0.99995	5.054e-05	0.00010108	0.005677	TRUE
HGLibB_20003	GPR37	180.03	147.7	95.527	175.03	282.4	471.09	544.01	220.94	161.37	376.75	1.2182	1685.7	3070.1	3.8871	0.99995	5.0807e-05	0.00010161	0.0057023	TRUE
HGLibA_15166	ENPP1	46.46	0	0	9.5909	137.41	18.811	66.718	0	4.7955	42.765	2.9168	601.63	91.235	3.9751	0.99995	5.0813e-05	0.00010163	0.0057023	TRUE
HGLibB_43839	SH2D3A	87.942	55.495	251.17	63.14	235.97	210.19	273.03	141.91	75.541	223.08	1.5497	10518	1437.2	3.8918	0.99995	5.0929e-05	0.00010186	0.0057128	TRUE
HGLibA_58251	hsa-mir-215	46.46	17.929	0	0	23.692	116.14	97.511	0	8.9646	60.601	2.6281	548.99	170.55	3.9539	0.99995	5.0992e-05	0.00010198	0.0057171	TRUE
HGLibA_10996	CPSF2	38.163	75.132	38.705	24.777	156.36	131.68	321.27	75.445	38.434	144.02	1.8787	511.13	731.21	3.9047	0.99995	5.1144e-05	0.00010229	0.0057314	TRUE
HGLibA_09140	CEP44	0	60.618	23.058	27.974	136.46	45.8	173.47	87.121	25.516	111.79	2.0887	631.76	485.44	3.9158	0.99995	5.1393e-05	0.00010279	0.0057567	TRUE
HGLibA_00355	ACAD11	82.134	98.183	135.88	40.761	388.54	144.76	332.56	169.75	90.159	251.16	1.4679	1553.1	1715.3	3.8874	0.99995	5.143e-05	0.00010286	0.0057581	TRUE
HGLibB_25042	KLF6	272.95	118.67	68.351	99.106	143.1	314.88	256.61	364.65	108.89	285.74	1.3837	9583.6	2071.7	3.8856	0.99995	5.1476e-05	0.00010295	0.0057605	TRUE
HGLibA_51915	TSPAN18	91.26	104.16	91.409	125.48	492.79	50.708	287.4	243.4	97.784	265.4	1.4312	296.99	1860.4	3.8861	0.99995	5.1534e-05	0.00010307	0.0057643	TRUE
HGLibA_50594	TMOD1	73.838	102.45	74.115	118.29	311.78	68.701	318.19	183.22	88.284	247.5	1.4768	503.48	1679.6	3.885	0.99995	5.1983e-05	0.00010397	0.0058106	TRUE
HGLibB_16644	FAM65A	14.104	37.566	80.704	65.538	197.11	282.16	149.86	0	51.552	173.49	1.7313	881.13	980.78	3.8935	0.99995	5.1996e-05	0.00010399	0.0058106	TRUE
HGLibB_39432	PTPN9	264.65	287.72	193.52	250.16	510.79	219.19	547.09	621.52	257.41	528.94	1.0362	1701.7	4897.3	3.8801	0.99995	5.2212e-05	0.00010442	0.0058279	TRUE
HGLibA_57785	hsa-mir-134	23.23	56.349	44.469	21.58	179.11	86.694	43.11	211.07	33.85	132.9	1.942	294.11	643.99	3.9032	0.99995	5.2224e-05	0.00010445	0.0058279	TRUE
HGLibA_38192	PPP3CC	43.141	40.127	55.998	43.159	134.57	175.02	0	176.04	43.15	154.8	1.8192	58.072	820.94	3.8966	0.99995	5.2224e-05	0.00010445	0.0058279	TRUE
HGLibB_55061	ZDHHC8	97.897	143.43	364.81	97.508	191.43	285.44	340.78	327.82	120.67	306.63	1.3383	20394	2295.7	3.8813	0.99995	5.2261e-05	0.00010452	0.0058293	TRUE
HGLibB_20342	GRPEL1	2.4889	11.099	0	28.773	63.493	40.075	0	156.28	6.794	51.784	2.7597	188.76	129.26	3.9573	0.99995	5.2289e-05	0.00010458	0.0058297	TRUE
HGLibA_22208	HSD3B2	136.06	86.231	62.586	78.326	309.89	119.41	283.3	188.61	82.278	235.95	1.5086	1103.8	1565.4	3.8842	0.99995	5.2325e-05	0.00010465	0.005831	TRUE
HGLibA_07638	CCDC149	75.497	14.514	26.352	140.67	30.325	181.57	220.68	162.57	50.925	172.07	1.7368	3529	968.85	3.8919	0.99995	5.2396e-05	0.00010479	0.005836	TRUE
HGLibA_43120	SDE2	131.91	122.94	226.46	161.45	417.92	453.92	285.35	25.148	146.68	351.63	1.2557	2455	2790.6	3.8798	0.99995	5.2419e-05	0.00010484	0.005836	TRUE
HGLibA_25478	KRT32	487	296.26	236.35	339.68	703.17	618.31	620.99	266.75	317.97	619.65	0.96037	12059	6049.4	3.8788	0.99995	5.2498e-05	0.000105	0.00584	TRUE
HGLibA_63373	hsa-mir-6799	29.867	43.542	39.528	36.765	36.959	161.12	125.22	170.65	38.147	143.17	1.8808	33.828	725.75	3.8985	0.99995	5.2504e-05	0.00010501	0.00584	TRUE
HGLibA_37704	POR	14.933	51.226	22.235	23.977	168.68	44.165	0	166.16	23.106	105.16	2.1388	286.35	439.6	3.9136	0.99995	5.2568e-05	0.00010514	0.0058444	TRUE
HGLibA_53747	VPS18	6.6371	93.061	35.411	33.568	171.53	113.68	152.94	115.86	34.489	134.4	1.9318	1402.7	656.17	3.9003	0.99995	5.2724e-05	0.00010545	0.0058591	TRUE
HGLibA_54143	WDR61	0	32.443	7.4115	22.379	51.174	0	110.85	130.23	14.895	81.014	2.3673	213.94	283.38	3.9277	0.99995	5.2815e-05	0.00010563	0.0058605	TRUE
HGLibB_35179	PARP15	150.16	116.97	0	46.356	76.761	355.77	348.99	120.35	81.661	234.67	1.5115	4618	1553.6	3.8819	0.99995	5.2835e-05	0.00010567	0.0058605	TRUE
HGLibB_31224	NCAPD3	46.46	59.764	55.175	60.743	261.56	0	262.77	110.47	57.469	186.01	1.6774	47.485	1093.4	3.8875	0.99995	5.2811e-05	0.00010562	0.0058605	TRUE
HGLibB_51778	TSG101	269.63	108.43	92.233	55.947	57.807	440.01	477.29	99.695	100.33	269.85	1.4184	10255	1908.8	3.8801	0.99995	5.2771e-05	0.00010554	0.0058605	TRUE
HGLibB_01191	AGK	31.526	11.099	3.294	31.97	217.02	71.972	128.3	27.843	21.313	100.14	2.1804	215.63	405.48	3.9146	0.99995	5.2957e-05	0.00010591	0.0058713	TRUE
HGLibB_39848	RAB38	43.141	41.835	49.41	68.735	269.14	39.258	216.58	106.88	46.276	161.73	1.7833	181.26	880.4	3.891	0.99995	5.3065e-05	0.00010613	0.0058805	TRUE
HGLibB_10114	CLRN2	189.99	172.46	140.82	201.41	125.09	421.2	396.2	570.33	181.22	408.7	1.1689	731.19	3447.8	3.8741	0.99995	5.3571e-05	0.00010714	0.0059284	TRUE
HGLibB_49237	THAP2	58.075	17.929	0	28.773	110.88	100.6	76.983	154.48	23.351	105.74	2.132	603.26	444.26	3.9087	0.99995	5.3564e-05	0.00010713	0.0059284	TRUE
HGLibB_53701	VPS33B	76.327	35.858	1.647	38.364	190.48	0	332.56	90.713	37.111	140.6	1.8935	932.9	706.04	3.8946	0.99995	5.3526e-05	0.00010705	0.0059284	TRUE
HGLibA_62585	hsa-mir-6081	102.88	75.132	150.7	153.45	360.11	394.21	274.06	236.21	126.79	317.08	1.3157	1507.7	2412.2	3.8746	0.99995	5.3663e-05	0.00010733	0.0059358	TRUE
HGLibA_39942	RAB41	289.54	246.74	307.99	254.16	423.61	120.23	1105.5	677.21	271.85	550.41	1.015	854.24	5172	3.8733	0.99995	5.3695e-05	0.00010739	0.0059365	TRUE
HGLibB_36645	PINLYP	83.793	95.622	201.76	80.724	261.56	50.708	238.13	321.54	89.708	249.84	1.4675	4235.4	1706.7	3.8762	0.99995	5.3848e-05	0.0001077	0.0059507	TRUE
HGLibA_56377	ZNF609	172.56	50.372	69.998	55.148	120.35	178.29	219.66	214.66	62.573	196.48	1.6352	4119.1	1190.5	3.8809	0.99995	5.3912e-05	0.00010782	0.0059551	TRUE
HGLibB_37319	PNMA2	47.289	48.665	116.94	35.966	176.27	26.172	194	154.48	47.977	165.37	1.7642	1633.6	912.77	3.8857	0.99995	5.4043e-05	0.00010809	0.0059667	TRUE
HGLibB_14167	DUSP7	55.586	209.17	77.41	57.546	219.86	193.02	642.55	44.908	67.478	206.44	1.599	6805.5	1283.8	3.8783	0.99995	5.4205e-05	0.00010841	0.0059819	TRUE
HGLibB_18158	FUT10	222.34	247.59	475.16	242.17	507	511.17	706.19	219.15	244.88	509.08	1.0528	17851	4658.9	3.8707	0.99995	5.4266e-05	0.00010853	0.0059858	TRUE
HGLibB_17817	FOXD4L1	29.037	16.222	0	0	9.4766	104.69	0	154.48	8.1108	57.082	2.6724	211.76	154.31	3.9422	0.99995	5.4318e-05	0.00010864	0.0059888	TRUE
HGLibB_56847	ZNF98	25.719	11.953	88.939	0.79924	0	74.426	178.6	111.37	18.836	92.898	2.243	1778.2	358.35	3.9124	0.99995	5.4389e-05	0.00010878	0.0059924	TRUE
HGLibA_48984	TEKT5	130.25	158.8	117.76	107.9	418.87	249.45	374.65	8.9815	124.01	312.05	1.3244	516.05	2359.3	3.8714	0.99995	5.4401e-05	0.0001088	0.0059924	TRUE
HGLibA_33849	OR2S2	35.674	29.882	27.176	47.155	125.09	134.95	231.97	114.96	32.778	130.02	1.9556	84.957	623.61	3.894	0.99995	5.4458e-05	0.00010892	0.005996	TRUE
HGLibA_43662	SETD8	119.47	51.226	60.939	47.955	29.378	163.57	269.95	202.08	56.083	182.83	1.6872	1377	1067	3.8802	0.99995	5.453e-05	0.00010906	0.0059989	TRUE
HGLibA_54686	YIPF6	58.904	40.981	38.705	39.163	165.84	152.94	9.2379	141.91	40.072	147.42	1.8535	119.39	762.38	3.888	0.99995	5.4535e-05	0.00010907	0.0059989	TRUE
HGLibB_41665	RNMT	123.62	203.2	480.93	205.41	477.62	229	460.87	430.21	204.3	445.54	1.1211	27678	3886.9	3.8694	0.99995	5.4569e-05	0.00010914	0.0059999	TRUE
HGLibB_17828	FOXD4L5	22.4	175.02	10.706	38.364	238.81	153.76	74.93	94.306	30.382	124.03	1.9943	7145.2	578.02	3.8953	0.99995	5.4688e-05	0.00010938	0.0060074	TRUE
HGLibA_00369	ACADM	68.86	113.55	21.411	19.981	231.23	86.694	252.5	83.528	45.136	158.96	1.7938	2146.4	858.71	3.8844	0.99995	5.4677e-05	0.00010935	0.0060074	TRUE
HGLibA_46686	SPINK13	70.519	63.179	77.41	117.49	228.39	210.19	0	300.88	73.964	219.29	1.5551	678.15	1407.2	3.874	0.99995	5.4856e-05	0.00010971	0.0060232	TRUE
HGLibB_53999	WDR31	104.53	64.886	32.117	21.58	157.31	194.65	175.52	131.13	48.502	166.42	1.7579	1467.1	922.75	3.8817	0.99995	5.4886e-05	0.00010977	0.0060237	TRUE
HGLibB_30274	MTA3	0	10.245	0	0	0	22.9	0	138.32	0.39962	11.45	3.1531	34.988	7.6029	4.0077	0.99995	5.4983e-05	0.00010997	0.0060315	TRUE
HGLibA_31836	NFKBIZ	127.76	77.693	126	250.16	7.5813	249.45	478.32	384.41	126.88	316.93	1.3139	5873.2	2413.9	3.8681	0.99994	5.5103e-05	0.00011021	0.0060416	TRUE
HGLibB_47229	ST7L	84.623	65.74	151.53	55.148	376.22	67.065	399.28	27.843	75.182	221.64	1.5472	2136	1430.3	3.8726	0.99994	5.5126e-05	0.00011025	0.0060416	TRUE
HGLibB_17081	FBXO44	116.15	100.74	45.293	107.1	35.064	269.9	324.35	282.02	103.92	275.96	1.4004	1202.3	1977.1	3.869	0.99994	5.5172e-05	0.00011034	0.006044	TRUE
HGLibA_04089	BAG6	128.59	57.202	52.704	55.148	176.27	92.419	385.94	189.51	56.175	182.89	1.6854	1752.9	1068.7	3.876	0.99994	5.5474e-05	0.00011095	0.0060743	TRUE
HGLibB_37154	PLLP	113.66	0	0	75.129	170.58	67.065	285.35	112.27	37.564	141.42	1.8848	3341.3	714.67	3.885	0.99994	5.5608e-05	0.00011122	0.0060861	TRUE
HGLibB_29976	MRPL53	65.541	70.863	4.941	85.519	517.42	28.625	96.485	318.84	68.202	207.66	1.5923	1438.7	1297.6	3.8716	0.99994	5.5681e-05	0.00011136	0.0060913	TRUE
HGLibA_21937	HOXB4	33.186	99.891	3.294	25.576	142.15	157.85	100.59	35.926	29.381	121.37	2.01	1893.7	558.97	3.8908	0.99994	5.5935e-05	0.00011187	0.0061163	TRUE
HGLibB_30381	MTMR2	45.63	58.056	28.823	50.352	131.73	0	220.68	198.49	47.991	165.11	1.7615	159.96	913.04	3.8759	0.99994	5.6269e-05	0.00011254	0.00615	TRUE
HGLibB_21136	HERC5	195.79	30.736	28.823	21.58	162.05	40.075	246.34	82.63	29.779	122.34	2.0026	9210	566.55	3.8887	0.99994	5.6326e-05	0.00011265	0.0061534	TRUE
HGLibB_47678	SULT1A2	423.12	586.54	458.69	449.97	397.07	673.1	953.56	955.63	454.33	813.33	0.83869	6163.6	8643.8	3.8613	0.99994	5.6382e-05	0.00011276	0.0061567	TRUE
HGLibB_51699	TRPM5	43.971	78.547	24.705	87.118	160.16	226.55	60.56	493.08	61.259	193.35	1.6423	867.53	1165.5	3.8693	0.99994	5.6634e-05	0.00011327	0.0061786	TRUE
HGLibB_49657	TM7SF3	68.03	286.01	202.58	323.69	721.17	612.58	234.03	402.37	244.3	507.48	1.0516	13618	4647.8	3.8604	0.99994	5.662e-05	0.00011324	0.0061786	TRUE
HGLibB_47857	SYCE1L	166.76	59.764	163.05	75.129	513.63	224.1	75.956	381.71	119.09	302.9	1.3395	3219.1	2265.7	3.8616	0.99994	5.6665e-05	0.00011333	0.0061791	TRUE
HGLibB_53047	UQCRC1	33.186	56.349	193.52	94.311	215.12	228.18	229.92	136.52	75.33	221.65	1.5445	5488.8	1433.2	3.8651	0.99994	5.6842e-05	0.00011368	0.0061956	TRUE
HGLibA_30047	MRPS17	121.96	100.74	197.64	135.07	54.964	373.76	402.36	264.95	128.51	319.36	1.3066	1878.6	2445	3.8596	0.99994	5.7057e-05	0.00011411	0.006211	TRUE
HGLibB_39694	QRICH2	40.652	43.542	233.88	95.11	323.15	150.49	268.93	149.99	69.326	209.71	1.5831	9742.8	1318.9	3.8654	0.99994	5.7061e-05	0.00011412	0.006211	TRUE
HGLibB_01476	AKR1B15	27.378	131.48	186.94	79.125	441.61	229.82	326.41	32.333	105.3	278.11	1.3927	4702.2	2003.4	3.8609	0.99994	5.7023e-05	0.00011405	0.006211	TRUE
HGLibA_38050	PPP1R15B	0	12.807	0	11.189	167.74	0	0	92.509	5.5947	46.255	2.8411	48.638	106.44	3.9411	0.99994	5.7434e-05	0.00011487	0.0062487	TRUE
HGLibB_26574	LIPG	214.05	86.231	116.11	172.64	389.49	66.247	427	303.57	144.38	346.53	1.2574	3277.4	2746.8	3.8572	0.99994	5.7505e-05	0.00011501	0.0062537	TRUE
HGLibB_08544	CDC40	27.378	40.127	27.176	87.917	207.54	0	235.05	56.583	33.753	132.06	1.9369	1019.4	642.15	3.8795	0.99994	5.761e-05	0.00011522	0.0062622	TRUE
HGLibA_08295	CD209	40.652	17.929	27.999	77.527	135.52	116.95	131.38	153.58	34.326	133.45	1.9283	738.41	653.05	3.8789	0.99994	5.7637e-05	0.00011527	0.0062623	TRUE
HGLibA_29203	MICAL2	107.02	79.4	18.117	55.947	161.1	253.54	0	251.48	67.674	206.29	1.5938	1426.4	1287.5	3.8632	0.99994	5.7666e-05	0.00011533	0.0062625	TRUE
HGLibA_44242	SIX1	241.42	154.53	0.82351	84.72	414.13	119.41	486.53	193.1	119.63	303.62	1.3364	10462	2275.9	3.8567	0.99994	5.7815e-05	0.00011563	0.006273	TRUE
HGLibB_49700	TMC5	23.23	52.08	0	28.773	42.645	69.519	273.03	155.38	26.001	112.45	2.0709	457.17	494.68	3.8868	0.99994	5.779e-05	0.00011558	0.006273	TRUE
HGLibA_11578	CTAGE6	234.79	154.53	138.35	266.15	427.4	290.34	442.39	431.11	194.66	429.25	1.1368	3834	3703.4	3.8549	0.99994	5.7924e-05	0.00011585	0.0062792	TRUE
HGLibB_13821	DPH3	0	17.929	0	50.352	11.372	75.244	45.163	97	8.9646	60.203	2.6187	651.35	170.55	3.9235	0.99994	5.7898e-05	0.0001158	0.0062792	TRUE
HGLibB_46989	SRRM1	9.9557	37.566	9.0586	60.743	15.163	118.59	218.63	94.306	23.761	106.45	2.1175	654.99	452.05	3.8891	0.99994	5.7959e-05	0.00011592	0.0062802	TRUE
HGLibA_26647	LLGL1	209.9	168.19	121.06	14.386	504.16	22.9	593.28	189.51	144.62	346.83	1.2561	7444.5	2751.5	3.8549	0.99994	5.8049e-05	0.0001161	0.006287	TRUE
HGLibA_10850	COX6B2	116.98	27.321	31.293	35.167	114.67	22.082	146.78	260.46	33.23	130.72	1.9442	2352.1	632.21	3.8775	0.99994	5.8198e-05	0.0001164	0.0063003	TRUE
HGLibA_28271	MAPK3	0	60.618	0	19.981	27.482	86.694	197.08	41.315	9.9906	64.004	2.5643	954.18	190.07	3.9178	0.99994	5.8348e-05	0.0001167	0.0063136	TRUE
HGLibA_04198	BBC3	72.178	78.547	30.47	173.44	136.46	57.251	306.9	306.27	75.363	221.37	1.542	3884.7	1433.8	3.8559	0.99994	5.9035e-05	0.00011807	0.0063851	TRUE
HGLibB_11863	CXCL6	24.889	18.783	5.7645	74.33	121.3	60.522	165.26	80.834	21.836	101.07	2.1601	1010.8	415.43	3.8873	0.99994	5.9078e-05	0.00011816	0.0063869	TRUE
HGLibB_09599	CHRNG	79.645	28.174	87.292	130.28	102.35	185.66	288.43	335.01	83.468	237.04	1.4947	1759.2	1588	3.8538	0.99994	5.9219e-05	0.00011844	0.0063993	TRUE
HGLibB_26007	LARP7	194.96	54.641	60.939	20.78	270.08	95.69	255.58	115.86	57.79	185.72	1.6672	6735.5	1099.5	3.8582	0.99994	5.9534e-05	0.00011907	0.0064303	TRUE
HGLibA_29293	MIPEP	199.94	149.41	80.704	152.66	355.37	357.41	357.2	493.08	151.03	357.3	1.2368	2447.9	2873.4	3.848	0.99994	5.9682e-05	0.00011936	0.0064419	TRUE
HGLibA_06217	C3orf20	152.65	179.29	26.352	84.72	70.127	334.51	327.43	275.73	118.69	301.58	1.3381	4835.4	2258	3.8489	0.99994	5.9695e-05	0.00011939	0.0064419	TRUE
HGLibA_25356	KPNA2	20.741	93.915	24.705	8.7917	101.4	105.5	380.81	0	22.723	103.45	2.1385	1756.7	432.31	3.8827	0.99994	5.9867e-05	0.00011973	0.0064576	TRUE
HGLibA_40974	RFX5	75.497	127.21	57.645	136.67	287.14	253.54	317.17	61.972	101.35	270.34	1.4065	1498.3	1928.3	3.8483	0.99994	6.0109e-05	0.00012022	0.0064807	TRUE
HGLibA_03176	ARVCF	182.52	75.132	82.351	261.35	246.39	277.26	373.62	469.73	132.44	325.44	1.2907	8306.8	2519.6	3.845	0.99994	6.0522e-05	0.00012104	0.0065223	TRUE
HGLibA_13753	DOCK6	50.608	66.594	52.704	54.349	106.14	78.515	480.37	246.99	53.526	176.56	1.7033	60.21	1018.4	3.8556	0.99994	6.0554e-05	0.00012111	0.0065228	TRUE
HGLibA_32886	NTSR1	104.53	113.55	51.057	64.739	176.27	26.172	301.77	337.7	84.637	239.02	1.4868	918.49	1610.2	3.8473	0.99994	6.0782e-05	0.00012156	0.0065444	TRUE
HGLibB_38801	PRR7	0	51.226	56.822	68.735	0	270.71	225.82	129.33	54.024	177.57	1.6984	1050.2	1027.8	3.8538	0.99994	6.0958e-05	0.00012192	0.0065604	TRUE
HGLibB_02695	ARHGAP1	0	16.222	53.528	36.765	192.38	96.508	130.36	8.9815	26.493	113.43	2.0573	547.93	504.04	3.8724	0.99994	6.1157e-05	0.00012231	0.006579	TRUE
HGLibB_15238	EPB42	206.58	347.48	299.76	207	113.72	493.99	590.2	546.08	253.38	520.03	1.0344	5115.7	4820.6	3.8406	0.99994	6.1382e-05	0.00012276	0.0065942	TRUE
HGLibB_36603	PIK3R2	53.926	88.792	35.411	215	60.65	251.08	452.66	175.14	71.359	213.11	1.5651	7510.6	1357.6	3.8472	0.99994	6.1362e-05	0.00012272	0.0065942	TRUE
HGLibA_16953	FBLN7	0	11.953	0	11.989	51.174	50.708	0	44.908	5.9764	47.808	2.8066	47.766	113.7	3.923	0.99994	6.138e-05	0.00012276	0.0065942	TRUE
HGLibB_54984	ZCCHC9	39.823	70.009	27.999	24.777	19.901	239.63	172.44	91.611	33.911	132.03	1.93	485.47	645.16	3.8628	0.99994	6.1654e-05	0.00012331	0.0066204	TRUE
HGLibB_37437	POLA2	29.867	169.9	50.234	79.125	224.6	98.144	176.55	222.74	64.68	199.64	1.6111	4233.5	1230.5	3.8474	0.99994	6.1692e-05	0.00012338	0.0066215	TRUE
HGLibA_18713	GBA2	98.727	162.22	288.23	148.66	181.95	347.59	380.81	422.13	155.44	364.2	1.2231	6980.3	2957.2	3.8389	0.99994	6.192e-05	0.00012384	0.0066363	TRUE
HGLibA_48313	TAOK3	30.697	17.075	46.116	11.989	69.179	50.708	172.44	143.7	23.886	106.44	2.1101	242.83	454.44	3.8727	0.99994	6.1955e-05	0.00012391	0.0066363	TRUE
HGLibB_04578	BLZF1	4.9778	0	0	0	22.744	0	0	61.972	0.39962	11.372	3.144	8.2596	7.6029	3.9793	0.99994	6.1968e-05	0.00012394	0.0066363	TRUE
HGLibB_29995	MRPS12	0	0	114.47	0	22.744	0	0	47.602	0.39962	11.372	3.144	4367.6	7.6029	3.9793	0.99994	6.1968e-05	0.00012394	0.0066363	TRUE
HGLibB_07549	CCDC116	0	0	30.47	0	22.744	31.897	0	0	0.39962	11.372	3.144	309.47	7.6029	3.9793	0.99994	6.1968e-05	0.00012394	0.0066363	TRUE
HGLibA_60768	hsa-mir-4664	18.252	60.618	2.4705	25.576	120.35	55.615	226.84	81.732	21.914	101.04	2.1549	634.28	416.92	3.8753	0.99994	6.2021e-05	0.00012404	0.006639	TRUE
HGLibA_10446	COA3	82.964	35.005	66.704	203.01	336.42	155.39	284.32	36.824	74.834	219.86	1.5422	6049.1	1423.7	3.8435	0.99994	6.2114e-05	0.00012423	0.006646	TRUE
HGLibB_31307	NCOA6	85.453	40.981	40.352	57.546	191.43	206.1	45.163	142.81	49.263	167.12	1.7419	508.76	937.24	3.8496	0.99994	6.2514e-05	0.00012503	0.0066858	TRUE
HGLibB_19573	GOLGA4	68.86	10.245	32.117	71.133	70.127	157.03	191.94	182.32	50.488	169.68	1.729	906.91	960.55	3.8457	0.99994	6.3376e-05	0.00012675	0.0067749	TRUE
HGLibA_30837	MYO1G	140.21	256.98	18.941	67.137	242.6	85.876	414.68	305.37	103.67	273.99	1.3935	11118	1972.4	3.8349	0.99994	6.343e-05	0.00012686	0.0067776	TRUE
HGLibB_34552	ORAOV1	27.378	7.6839	0	10.39	0	63.794	69.797	56.583	9.037	60.189	2.6079	140.57	171.93	3.901	0.99994	6.346e-05	0.00012692	0.0067778	TRUE
HGLibA_60191	hsa-mir-4446	0	65.74	0	38.364	250.18	96.508	57.48	89.815	19.182	93.162	2.2221	1090.5	364.94	3.8726	0.99994	6.3917e-05	0.00012783	0.0068236	TRUE
HGLibB_26644	LMCD1	154.31	197.22	176.23	183.03	358.22	425.29	420.84	386.2	179.63	403.52	1.1632	324.49	3417.5	3.8299	0.99994	6.4165e-05	0.00012833	0.0068389	TRUE
HGLibB_04645	BNC2	155.14	64.886	28.823	86.318	307.99	134.13	65.692	308.07	75.602	221.06	1.5355	2914.9	1438.3	3.8354	0.99994	6.4175e-05	0.00012835	0.0068389	TRUE
HGLibB_39785	RAB20	26.548	175.02	32.117	63.94	128.88	199.56	217.6	103.29	48.028	164.22	1.7527	5698.4	913.74	3.8439	0.99994	6.4155e-05	0.00012831	0.0068389	TRUE
HGLibA_34216	OR56A4	19.082	11.099	0	21.58	27.482	100.6	149.86	61.074	15.09	80.836	2.3465	100.56	287.1	3.8802	0.99994	6.4158e-05	0.00012832	0.0068389	TRUE
HGLibB_53361	UTF1	163.44	41.835	0	89.515	120.35	84.24	282.27	384.41	65.675	201.31	1.6014	5002.6	1249.5	3.8372	0.99994	6.4259e-05	0.00012852	0.0068448	TRUE
HGLibA_10357	CNP	182.52	136.6	284.11	465.96	595.13	323.87	605.6	381.71	233.31	488.42	1.0626	22879	4438.9	3.829	0.99994	6.4338e-05	0.00012868	0.0068502	TRUE
HGLibA_09600	CHRND	80.475	73.424	66.704	157.45	250.18	247	163.2	200.29	76.949	223.64	1.527	2203.4	1464	3.8339	0.99994	6.4496e-05	0.00012899	0.0068639	TRUE
HGLibA_00873	ADARB1	32.356	166.48	106.23	117.49	257.76	440.83	319.22	107.78	111.86	288.49	1.359	3122.7	2128.2	3.8288	0.99994	6.4872e-05	0.00012974	0.0069009	TRUE
HGLibB_09711	CIRBP	66.371	52.934	156.47	107.1	337.37	73.608	508.08	147.3	86.735	242.33	1.4717	2278.1	1650.1	3.8304	0.99993	6.5038e-05	0.00013008	0.0069155	TRUE
HGLibB_27820	MAEA	601.49	367.12	414.22	414.01	688.95	785.97	735.95	771.51	414.12	753.73	0.86245	12439	7878.6	3.8262	0.99993	6.508e-05	0.00013016	0.0069168	TRUE
HGLibB_02312	AP2M1	56.415	0	0	17.583	0	26.99	91.353	204.78	8.7917	59.171	2.6194	833.3	167.26	3.8954	0.99993	6.5211e-05	0.00013042	0.0069277	TRUE
HGLibA_27626	LUC7L3	46.46	22.198	74.939	138.27	182.9	112.87	199.13	303.57	60.699	191.01	1.6379	2635	1154.8	3.8347	0.99993	6.5267e-05	0.00013053	0.0069305	TRUE
HGLibA_56860	ZNF844	150.99	63.179	85.645	15.985	81.499	176.66	402.36	260.46	74.412	218.56	1.5418	3177	1415.7	3.8311	0.99993	6.5342e-05	0.00013068	0.0069354	TRUE
HGLibB_53834	VWA2	0	44.396	48.587	35.966	221.75	55.615	332.56	70.954	40.181	146.35	1.8392	573.57	764.45	3.8401	0.99993	6.6351e-05	0.0001327	0.0070394	TRUE
HGLibA_59619	hsa-mir-3940	141.04	53.787	29.646	47.955	197.11	143.13	274.06	70.056	50.871	170.12	1.722	2865.9	967.83	3.8332	0.99993	6.6656e-05	0.00013331	0.0070686	TRUE
HGLibA_43971	SH3RF1	43.141	50.372	35.411	33.568	87.185	249.45	83.141	201.19	39.276	144.19	1.8499	61.862	747.23	3.8378	0.99993	6.7121e-05	0.00013424	0.0071148	TRUE
HGLibA_07604	CCDC136	63.052	48.665	83.998	149.46	260.61	271.53	172.44	162.57	73.525	216.52	1.5454	2201.1	1398.8	3.8234	0.99993	6.7471e-05	0.00013494	0.0071487	TRUE
HGLibA_20944	HBZ	77.986	59.764	22.235	101.5	199.96	52.343	374.65	214.66	68.875	207.31	1.5759	1135.3	1310.4	3.8242	0.99993	6.7519e-05	0.00013504	0.0071506	TRUE
HGLibA_20238	GREB1L	102.88	295.4	241.29	158.25	460.56	245.36	772.9	409.56	199.77	435.06	1.119	7327.3	3800.6	3.8166	0.99993	6.7687e-05	0.00013537	0.0071653	TRUE
HGLibB_24630	KIAA0907	112	48.665	88.939	84.72	75.813	209.37	358.23	274.83	86.829	242.1	1.4688	699.68	1651.9	3.8203	0.99993	6.7738e-05	0.00013548	0.0071674	TRUE
HGLibB_02814	ARHGEF12	2.4889	29.028	16.47	48.754	211.33	118.59	0	87.121	22.749	102.86	2.1286	388.53	432.81	3.8505	0.99993	6.8293e-05	0.00013659	0.007223	TRUE
HGLibA_00894	ADCK2	379.97	211.73	167.17	188.62	443.51	211.83	460.87	427.52	200.18	435.51	1.1176	11228	3808.4	3.8134	0.99993	6.8571e-05	0.00013714	0.0072492	TRUE
HGLibA_17576	FKBP4	48.119	0.85377	0	4.7955	190.48	34.35	1.0264	28.741	2.8246	31.546	3.0891	689.11	53.739	3.9179	0.99993	6.8707e-05	0.00013741	0.0072603	TRUE
HGLibB_23716	ITGA9	39.823	33.297	28.823	22.379	185.74	62.976	234.03	61.972	31.06	124.36	1.9672	54.052	590.92	3.8381	0.99993	6.8942e-05	0.00013788	0.007282	TRUE
HGLibB_16502	FAM222B	44.8	46.957	115.29	47.155	87.185	113.68	209.39	261.36	47.056	161.54	1.758	1553.7	895.26	3.8262	0.99993	6.9081e-05	0.00013816	0.0072934	TRUE
HGLibB_44041	SHROOM3	136.89	64.886	27.176	11.189	437.82	0	291.51	26.945	46.031	159.23	1.7684	3393.5	875.75	3.825	0.99993	6.9541e-05	0.00013908	0.0073387	TRUE
HGLibB_32943	NUDT7	82.134	176.73	214.11	62.341	345.9	291.16	98.538	405.07	129.43	318.53	1.2926	5382	2462.5	3.8106	0.99993	6.9619e-05	0.00013924	0.0073437	TRUE
HGLibA_44884	SLC2A6	150.16	93.915	88.939	103.9	138.36	390.12	466	57.482	98.908	264.24	1.4086	925.49	1881.7	3.8113	0.99993	6.9898e-05	0.0001398	0.0073699	TRUE
HGLibB_00871	ADARB1	0	8.5377	9.0586	68.735	78.656	39.258	97.511	32.333	8.7981	58.957	2.6133	1223.3	167.39	3.8769	0.99993	7.036e-05	0.00014072	0.0074153	TRUE
HGLibA_61978	hsa-mir-548f-2	24.059	66.594	5.7645	21.58	35.064	16.357	247.37	170.65	22.82	102.86	2.1244	736.72	434.15	3.8412	0.99993	7.0904e-05	0.00014181	0.0074693	TRUE
HGLibA_09900	CLDN5	40.652	134.04	158.94	104.7	90.976	205.28	424.94	396.08	119.37	300.68	1.3255	2730.8	2271.1	3.8046	0.99993	7.1441e-05	0.00014288	0.00752	TRUE
HGLibA_62871	hsa-mir-6505	77.986	39.273	9.8821	7.9924	163	248.63	0	52.093	24.578	107.55	2.0853	1186.5	467.6	3.8368	0.99993	7.1448e-05	0.0001429	0.00752	TRUE
HGLibB_46120	SORBS2	48.949	32.443	21.411	75.928	90.976	115.32	206.31	178.73	40.696	147.03	1.8279	583.14	774.25	3.8213	0.99993	7.1501e-05	0.000143	0.0075223	TRUE
HGLibB_30672	MYH14	0	2.5613	0	59.943	0	52.343	0	41.315	1.2807	20.657	3.2473	1148.7	24.365	3.9256	0.99993	7.1824e-05	0.00014365	0.007553	TRUE
HGLibA_03641	ATP5B	116.15	210.88	135.05	132.67	344	307.52	613.81	206.57	133.86	325.76	1.2767	2082.7	2546.8	3.8025	0.99993	7.1916e-05	0.00014383	0.0075593	TRUE
HGLibA_05909	C1orf95	11.615	62.325	37.058	127.88	82.447	0	317.17	251.48	49.691	166.96	1.7283	2627.4	945.39	3.8141	0.99993	7.2166e-05	0.00014433	0.0075822	TRUE
HGLibA_39452	PTPN20A	176.71	186.12	293.17	218.99	630.2	176.66	534.77	342.2	202.56	438.48	1.1104	3139.5	3853.7	3.8005	0.99993	7.2249e-05	0.0001445	0.0075876	TRUE
HGLibB_37064	PLEKHG4	132.74	71.717	19.764	61.542	112.77	209.37	195.02	385.31	66.629	202.2	1.5872	2206.3	1267.6	3.8077	0.99993	7.2348e-05	0.0001447	0.0075914	TRUE
HGLibA_26088	LBX2	0	11.953	0	11.989	35.064	59.704	93.405	0	5.9764	47.384	2.794	47.766	113.7	3.8833	0.99993	7.2337e-05	0.00014467	0.0075914	TRUE
HGLibB_39369	PTPLAD1	0	42.688	17.294	23.178	34.116	93.237	301.77	97.898	20.236	95.568	2.185	310.31	384.99	3.8393	0.99993	7.268e-05	0.00014536	0.0076229	TRUE
HGLibA_20384	GRTP1	0	76.839	57.645	38.364	82.447	136.58	189.89	202.98	48.005	163.24	1.7448	1107.3	913.3	3.813	0.99993	7.2719e-05	0.00014544	0.0076236	TRUE
HGLibB_48523	TBCB	0	32.443	33.764	47.155	134.57	123.5	258.66	113.17	33.103	129.03	1.9309	431.39	629.8	3.8225	0.99993	7.2862e-05	0.00014572	0.0076318	TRUE
HGLibA_07213	CAPZB	58.075	0	1.647	7.9924	45.488	13.086	87.247	38.62	4.8197	42.054	2.8871	959.82	91.696	3.8884	0.99993	7.2848e-05	0.0001457	0.0076318	TRUE
HGLibB_53593	VIMP	96.238	102.45	89.762	92.712	352.53	188.93	322.3	111.37	94.475	255.61	1.4264	30.687	1797.4	3.8008	0.99993	7.3057e-05	0.00014611	0.0076489	TRUE
HGLibA_04469	BHLHA9	35.674	81.108	12.353	19.981	138.36	29.443	93.405	160.77	27.828	115.88	2.0195	1067.1	529.43	3.8269	0.99993	7.3169e-05	0.00014634	0.0076573	TRUE
HGLibA_31747	NEUROG1	53.926	97.33	43.646	130.28	217.02	47.436	294.59	222.74	75.628	219.88	1.5273	1650.4	1438.8	3.8029	0.99993	7.3208e-05	0.00014642	0.0076581	TRUE
HGLibA_57585	hsa-mir-1282	73.008	117.82	158.11	79.924	287.14	72.79	240.19	379.02	98.872	263.66	1.406	1632.2	1881.1	3.7996	0.99993	7.3306e-05	0.00014661	0.0076649	TRUE
HGLibA_54835	ZBTB2	21.571	38.42	158.11	67.936	189.53	22.9	159.1	258.67	53.178	174.31	1.6942	4148.7	1011.7	3.8085	0.99993	7.3388e-05	0.00014678	0.0076669	TRUE
HGLibA_44504	SLC19A3	4.9778	32.443	0	51.951	104.24	98.144	84.168	34.13	18.711	91.156	2.2251	610.73	355.97	3.8397	0.99993	7.3369e-05	0.00014674	0.0076669	TRUE
HGLibA_20400	GSC2	0	36.712	0	129.48	97.609	30.261	223.76	82.63	18.356	90.12	2.235	4452.9	349.23	3.8402	0.99993	7.3446e-05	0.00014689	0.0076695	TRUE
HGLibA_07266	CARTPT	181.69	135.75	241.29	262.95	431.19	215.92	682.58	473.33	211.49	452.26	1.0929	3386.9	4023.6	3.7957	0.99993	7.3652e-05	0.0001473	0.0076877	TRUE
HGLibA_02433	APLN	196.62	60.618	46.116	40.761	205.64	130.04	796.51	143.7	53.367	174.67	1.6921	6928.9	1015.3	3.807	0.99993	7.3796e-05	0.00014759	0.007696	TRUE
HGLibB_39314	PTH	0	25.613	9.8821	17.583	141.2	71.972	0	79.935	13.733	75.954	2.385	119.8	261.27	3.8494	0.99993	7.3795e-05	0.00014759	0.007696	TRUE
HGLibB_31290	NCMAP	135.23	90.499	0	51.951	364.85	153.76	0	268.55	71.225	211.15	1.5545	3304.3	1355.1	3.8012	0.99993	7.3954e-05	0.00014791	0.0077057	TRUE
HGLibA_30577	MUSK	0	11.099	0	61.542	54.017	0	60.56	36.824	5.5495	45.42	2.8253	1075.8	105.58	3.8803	0.99993	7.3944e-05	0.00014789	0.0077057	TRUE
HGLibB_02232	ANXA2R	0	45.25	31.293	0	96.662	77.697	0	86.222	15.647	81.96	2.3172	536.93	297.68	3.8435	0.99993	7.4164e-05	0.00014833	0.0077242	TRUE
HGLibA_20611	GTPBP4	28.208	18.783	9.0586	12.788	118.46	87.512	0	77.241	15.785	82.376	2.3124	72.511	300.32	3.8426	0.99993	7.4345e-05	0.00014869	0.0077397	TRUE
HGLibB_01179	AGER	145.19	120.38	144.11	141.47	0	76.879	0	0	142.79	0	-7.1678	170.46	2716.6	3.7929	7.4439e-05	0.99993	0.00014888	0.0077461	FALSE
HGLibA_49509	TIMM21	0	0	0	75.129	0	20.447	2.0529	183.22	0.39962	11.25	3.1296	1881.5	7.6029	3.935	0.99993	7.4596e-05	0.00014919	0.0077591	TRUE
HGLibA_41709	RNGTT	68.86	147.7	37.881	131.88	226.49	305.88	343.86	149.99	100.37	266.19	1.3983	2710.2	1909.5	3.7947	0.99993	7.4729e-05	0.00014946	0.0077696	TRUE
HGLibA_61124	hsa-mir-4757	21.571	204.05	37.881	57.546	135.52	177.48	274.06	147.3	47.713	162.39	1.7459	8439.4	907.76	3.8061	0.99993	7.4832e-05	0.00014966	0.0077769	TRUE
HGLibB_14233	DYNLL2	285.4	105.01	56.822	66.337	361.06	125.95	251.48	226.33	85.675	238.91	1.4688	13823	1630	3.7953	0.99993	7.499e-05	0.00014998	0.0077899	TRUE
HGLibA_11224	CRTAP	113.66	110.14	201.76	136.67	284.3	336.14	489.61	92.509	125.17	310.22	1.3026	2119.1	2381.3	3.7922	0.99992	7.5036e-05	0.00015007	0.0077913	TRUE
HGLibA_19381	GLYCTK	54.756	0	0	2.3977	39.802	0	108.8	0	1.1989	19.901	3.2487	957.56	22.809	3.916	0.99992	7.5145e-05	0.00015029	0.0077992	TRUE
HGLibA_38969	PRSS57	173.39	246.74	230.58	254.96	375.27	103.87	612.78	616.13	238.66	494.03	1.0465	1551.9	4540.6	3.7898	0.99992	7.5413e-05	0.00015083	0.0078202	TRUE
HGLibB_15154	ENPP4	175.88	108.43	210.82	385.24	504.16	130.04	484.48	361.95	193.35	423.22	1.1261	14881	3678.5	3.79	0.99992	7.5385e-05	0.00015077	0.0078202	TRUE
HGLibB_16634	FAM60A	4.9778	0	0	3.197	45.488	0.81787	170.39	0	1.5985	23.153	3.2164	6.3618	30.412	3.9086	0.99992	7.5606e-05	0.00015121	0.0078368	TRUE
HGLibA_35514	PCDHB9	82.964	131.48	62.586	82.322	94.766	282.98	201.18	264.95	82.643	233.07	1.4846	929.19	1572.3	3.7936	0.99992	7.5644e-05	0.00015129	0.0078374	TRUE
HGLibB_51860	TSPAN3	175.88	167.34	149.88	199.01	347.79	137.4	463.95	428.42	171.61	388.11	1.1726	419.88	3264.9	3.7889	0.99992	7.5769e-05	0.00015154	0.0078469	TRUE
HGLibB_31169	NBEAL2	258.85	95.622	177.05	117.49	237.86	106.32	457.79	477.82	147.27	347.83	1.2343	5630.3	2801.9	3.7889	0.99992	7.587e-05	0.00015174	0.007854	TRUE
HGLibB_24320	KCNN1	20.741	25.613	186.94	14.386	92.871	66.247	256.61	114.07	23.177	103.47	2.1114	8968.7	440.95	3.8236	0.99992	7.6004e-05	0.00015201	0.0078645	TRUE
HGLibA_31739	NEUROD4	89.601	170.75	226.46	210.2	541.12	467.82	339.75	369.14	190.48	418.48	1.1314	4083.1	3623.9	3.7875	0.99992	7.6145e-05	0.00015229	0.0078756	TRUE
HGLibA_63945	hsa-mir-7702	133.57	227.1	116.94	219.79	350.64	134.95	596.36	441.89	176.68	396.26	1.1608	3276.2	3361.4	3.7873	0.99992	7.6223e-05	0.00015245	0.0078769	TRUE
HGLibB_14274	DZANK1	82.964	90.499	68.351	119.89	254.92	226.55	259.69	19.759	86.732	240.74	1.4623	488.5	1650.1	3.7912	0.99992	7.6206e-05	0.00015241	0.0078769	TRUE
HGLibA_14311	E2F2	127.76	70.009	52.704	63.14	155.42	247.81	393.12	0	66.575	201.62	1.5842	1320	1266.6	3.7944	0.99992	7.6339e-05	0.00015268	0.0078854	TRUE
HGLibA_55939	ZNF414	228.15	125.5	120.23	114.29	235.02	271.53	410.57	340.4	122.87	305.97	1.3093	3723.9	2337.6	3.787	0.99992	7.6654e-05	0.00015331	0.0079145	TRUE
HGLibB_41444	RNF126	90.431	30.736	2.4705	14.386	4.7383	138.22	97.511	105.98	22.561	101.75	2.1246	1714.5	429.23	3.8221	0.99992	7.6761e-05	0.00015352	0.0079222	TRUE
HGLibA_36995	PLCD4	69.69	74.278	50.234	186.22	365.8	350.05	70.824	74.546	71.984	212.3	1.5472	4511.5	1369.5	3.7915	0.99992	7.6846e-05	0.00015369	0.0079275	TRUE
HGLibA_60641	hsa-mir-4634	87.942	11.099	23.882	53.549	220.81	94.055	189.89	40.417	38.716	141.97	1.848	1208.7	736.57	3.8046	0.99992	7.6921e-05	0.00015384	0.0079319	TRUE
HGLibA_18750	GBX1	97.897	212.59	220.7	203.81	459.62	513.62	433.15	86.222	208.2	446.39	1.0967	4120.4	3961	3.7846	0.99992	7.7021e-05	0.00015404	0.0079387	TRUE
HGLibB_33200	OCEL1	0	0	0	17.583	0	0	62.612	22.454	0.39962	11.227	3.1269	103.06	7.6029	3.9267	0.99992	7.7217e-05	0.00015443	0.0079555	TRUE
HGLibA_40836	REN	0	26.467	9.0586	23.178	126.04	0	160.12	40.417	16.118	83.228	2.2988	155.52	306.65	3.8323	0.99992	7.728e-05	0.00015456	0.0079586	TRUE
HGLibB_30753	MYLPF	24.059	44.396	29.646	169.44	15.163	32.715	243.26	335.01	37.021	137.99	1.8701	5937.2	704.33	3.8045	0.99992	7.7351e-05	0.0001547	0.0079625	TRUE
HGLibB_11655	CTPS1	128.59	8.5377	0	59.943	224.6	72.79	183.73	79.037	34.241	131.38	1.9094	3798.7	651.43	3.8061	0.99992	7.7556e-05	0.00015511	0.0079801	TRUE
HGLibB_47859	SYCE1L	14.104	16.222	108.7	34.368	175.32	38.44	163.2	54.787	25.295	109	2.0646	2415.6	481.23	3.8155	0.99992	7.7616e-05	0.00015523	0.0079828	TRUE
HGLibA_09501	CHMP7	144.36	191.24	91.409	223.79	388.54	64.611	548.12	374.53	167.8	381.54	1.1803	3356.5	3192.4	3.7828	0.99992	7.7651e-05	0.0001553	0.007983	TRUE
HGLibB_53655	VPREB1	0	24.759	3.294	9.5909	0	22.082	107.78	76.343	6.4425	49.213	2.7542	132.28	122.57	3.8632	0.99992	7.7744e-05	0.00015549	0.0079891	TRUE
HGLibB_10324	CNOT2	0	129.77	65.88	103.1	229.33	134.95	243.26	282.92	84.491	236.3	1.4729	3294	1607.5	3.7864	0.99992	7.7793e-05	0.00015559	0.0079907	TRUE
HGLibA_23552	IRAK1	87.942	36.712	179.52	87.917	197.11	170.93	288.43	396.98	87.929	242.77	1.4548	3670.9	1672.9	3.7858	0.99992	7.7838e-05	0.00015568	0.0079919	TRUE
HGLibB_38398	PREX2	0	35.005	0	65.538	213.22	59.704	0	114.96	17.502	87.334	2.2553	1075.5	332.98	3.8268	0.99992	7.8076e-05	0.00015615	0.0080094	TRUE
HGLibB_09397	CHD7	102.88	141.73	125.17	131.08	265.35	582.32	364.38	78.139	128.12	314.86	1.2905	279.98	2437.6	3.7823	0.99992	7.8057e-05	0.00015611	0.0080094	TRUE
HGLibB_12767	DEDD	34.845	29.028	124.35	71.133	233.13	125.13	221.71	123.94	52.989	173.42	1.6918	2108.3	1008.1	3.793	0.99992	7.812e-05	0.00015624	0.0080106	TRUE
HGLibA_21374	HIST1H2AA	38.993	60.618	83.998	108.7	246.39	179.11	256.61	171.55	72.308	212.75	1.5439	902.46	1375.7	3.7866	0.99992	7.8367e-05	0.00015673	0.0080324	TRUE
HGLibB_46408	SPATA3	0	11.099	0	3.197	0	58.886	46.19	0	1.5985	23.095	3.213	32.642	30.412	3.898	0.99992	7.8972e-05	0.00015794	0.0080909	TRUE
HGLibB_18769	GCLC	4.9778	34.151	95.527	88.716	66.336	173.39	209.39	208.37	61.433	190.88	1.6198	1946.1	1168.8	3.7864	0.99992	7.9306e-05	0.00015861	0.0081217	TRUE
HGLibA_63723	hsa-mir-6885	27.378	11.099	112	0	111.82	72.79	0	119.45	19.239	92.307	2.2049	3035.6	366.02	3.8193	0.99992	7.9414e-05	0.00015883	0.0081293	TRUE
HGLibA_56303	ZNF579	0	26.467	14	59.943	38.854	102.23	109.83	88.019	20.233	95.126	2.1786	688	384.94	3.8172	0.99992	7.9515e-05	0.00015903	0.0081362	TRUE
HGLibA_05620	C18orf63	14.104	96.476	32.117	257.36	380.01	164.39	228.89	70.056	64.296	196.64	1.5978	13954	1223.2	3.784	0.99992	7.9786e-05	0.00015957	0.0081603	TRUE
HGLibB_36772	PKIA	68.86	13.66	40.352	40.761	112.77	179.11	282.27	90.713	40.557	145.94	1.8221	508.19	771.6	3.7939	0.99992	7.9913e-05	0.00015983	0.0081699	TRUE
HGLibA_63160	hsa-mir-6751	182.52	39.273	51.057	84.72	258.71	53.979	171.41	236.21	67.889	203.81	1.572	4841.9	1291.6	3.7821	0.99992	8.0102e-05	0.0001602	0.0081822	TRUE
HGLibB_11838	CXCL12	0	83.669	0	11.189	36.959	85.058	0	53.889	5.5947	45.424	2.8155	2063.2	106.44	3.8605	0.99992	8.0102e-05	0.0001602	0.0081822	TRUE
HGLibA_40464	RBKS	25.719	69.155	23.882	115.09	239.76	82.604	0	294.59	47.437	161.18	1.7434	2025.1	902.5	3.7862	0.99992	8.1109e-05	0.00016222	0.0082801	TRUE
HGLibA_48032	SYP	155.97	72.57	97.997	76.727	451.09	220.82	261.74	173.34	87.362	241.28	1.4552	1717.4	1662.1	3.7754	0.99992	8.1164e-05	0.00016233	0.0082801	TRUE
HGLibB_42841	SCFD1	0	11.953	0	30.371	42.645	51.526	0	128.44	5.9764	47.085	2.785	234.09	113.7	3.8552	0.99992	8.1142e-05	0.00016228	0.0082801	TRUE
HGLibA_55347	ZKSCAN2	112	71.717	165.52	50.352	253.03	21.265	358.23	246.09	91.859	249.56	1.432	2653.6	1747.6	3.7723	0.99992	8.2015e-05	0.00016403	0.0083619	TRUE
HGLibA_51257	TRAF4	99.557	72.57	53.528	26.375	227.44	160.3	292.53	87.121	63.049	193.87	1.6053	953.03	1199.5	3.7772	0.99992	8.2107e-05	0.00016421	0.0083619	TRUE
HGLibB_47323	STAT1	53.097	0	18.117	11.189	88.133	183.2	68.771	35.926	14.653	78.452	2.3436	572.21	278.78	3.821	0.99992	8.2045e-05	0.00016409	0.0083619	TRUE
HGLibB_04789	BRDT	31.526	20.49	0	41.561	130.78	136.58	90.326	3.5926	26.008	110.55	2.0462	326.4	494.81	3.8007	0.99992	8.2101e-05	0.0001642	0.0083619	TRUE
HGLibB_22466	ICAM2	205.75	54.641	19.764	31.171	212.28	65.429	254.56	89.815	42.906	151.05	1.792	9109.7	816.29	3.785	0.99992	8.2343e-05	0.00016469	0.0083789	TRUE
HGLibB_37840	PPFIBP2	0	23.052	65.88	10.39	43.593	125.95	158.07	0	16.721	84.772	2.275	925.47	318.12	3.8154	0.99992	8.2329e-05	0.00016466	0.0083789	TRUE
HGLibA_29250	MIEN1	153.48	77.693	29.646	0	259.66	89.147	335.64	34.13	53.67	174.4	1.6819	4665.8	1021.1	3.7783	0.99992	8.2789e-05	0.00016558	0.0084207	TRUE
HGLibA_45558	SLX1A	127.76	140.87	266.82	143.86	22.744	0	0	0.89815	142.37	0.44908	-6.6284	5235	2708.6	3.7662	8.2871e-05	0.99992	0.00016574	0.0084254	FALSE
HGLibA_11592	CTC1	339.32	173.32	59.292	123.88	406.55	291.16	609.7	241.6	148.6	348.85	1.2257	15191	2827.1	3.7663	0.99992	8.3068e-05	0.00016614	0.0084419	TRUE
HGLibA_49130	TFAP2D	68.03	161.36	135.05	96.709	445.4	224.1	361.3	143.7	115.88	292.7	1.3293	1697.8	2204.7	3.7658	0.99992	8.3582e-05	0.00016716	0.0084905	TRUE
HGLibB_04240	BCAP31	62.223	125.5	65.057	55.947	465.3	22.082	186.81	202.98	63.64	194.9	1.5996	1296.8	1210.8	3.7722	0.99992	8.3738e-05	0.00016748	0.0085027	TRUE
HGLibA_47665	STXBP2	73.838	148.56	76.586	38.364	126.99	240.45	237.11	198.49	75.212	217.8	1.5215	2247	1430.9	3.7694	0.99992	8.3782e-05	0.00016756	0.0085035	TRUE
HGLibA_23802	ITGBL1	61.393	13.66	0	22.379	155.42	78.515	98.538	63.769	18.02	88.526	2.2348	747.99	342.83	3.808	0.99992	8.3919e-05	0.00016784	0.0085139	TRUE
HGLibB_20954	HCN4	28.208	95.622	96.35	35.966	245.44	152.94	357.2	66.463	65.794	199.19	1.5836	1375.3	1251.7	3.7705	0.99992	8.412e-05	0.00016824	0.008527	TRUE
HGLibA_30812	MYO18A	48.949	70.863	23.058	51.152	199.01	134.13	267.9	44.009	50.05	166.57	1.7148	388.05	952.21	3.776	0.99992	8.4091e-05	0.00016818	0.008527	TRUE
HGLibA_00659	ACTR3	71.349	85.377	121.88	75.928	227.44	229	305.88	34.13	80.653	228.22	1.4892	610.27	1534.4	3.7672	0.99992	8.4204e-05	0.00016841	0.0085319	TRUE
HGLibB_22438	IAPP	24.059	73.424	38.705	108.7	50.226	171.75	288.43	186.82	56.064	179.28	1.6596	1465.7	1066.6	3.7729	0.99992	8.4323e-05	0.00016865	0.0085367	TRUE
HGLibB_40210	RAPGEF6	24.889	79.4	0	27.174	34.116	21.265	196.05	186.82	26.032	110.47	2.0439	1176.2	495.26	3.794	0.99992	8.4318e-05	0.00016864	0.0085367	TRUE
HGLibB_36642	PINK1	104.53	117.82	0	59.144	308.94	140.67	353.09	151.79	81.839	230.36	1.4818	3007.5	1557	3.764	0.99991	8.5228e-05	0.00017046	0.0086247	TRUE
HGLibB_56441	ZNF674	27.378	42.688	56.822	27.974	162.05	104.69	238.13	0	35.331	133.37	1.8869	211.12	672.18	3.7814	0.99991	8.5362e-05	0.00017072	0.0086345	TRUE
HGLibB_06090	C2CD4A	244.74	74.278	41.175	141.47	248.29	91.601	387.99	308.07	107.87	278.18	1.3585	8479.8	2052.3	3.7593	0.99991	8.5934e-05	0.00017187	0.0086888	TRUE
HGLibA_23355	INPP5F	0	79.4	84.821	35.167	136.46	40.893	226.84	246.99	57.284	181.65	1.6479	1672.7	1089.8	3.7673	0.99991	8.6063e-05	0.00017213	0.0086981	TRUE
HGLibA_25503	KRT4	73.008	64.033	121.06	60.743	27.482	209.37	287.4	199.39	68.52	204.38	1.5628	953.56	1303.6	3.7629	0.99991	8.6478e-05	0.00017296	0.0087327	TRUE
HGLibA_21609	HLA-DOA	110.34	52.934	206.7	98.307	373.38	231.46	312.04	167.95	104.32	271.75	1.3727	4398.1	1984.8	3.758	0.99991	8.6477e-05	0.00017295	0.0087327	TRUE
HGLibB_25080	KLHDC8B	99.557	69.155	32.117	37.564	215.12	191.38	0	155.38	53.36	173.38	1.6816	1028.1	1015.2	3.7669	0.99991	8.6721e-05	0.00017344	0.0087535	TRUE
HGLibB_13844	DPP10	0	35.858	0	8.7917	19.901	153.76	0	59.278	4.3958	39.589	2.9112	349.29	83.632	3.8484	0.99991	8.6837e-05	0.00017367	0.0087615	TRUE
HGLibB_12836	DEFB113	130.25	228.81	65.88	217.39	294.72	367.22	438.29	412.25	173.82	389.74	1.1603	6157.3	3307	3.7546	0.99991	8.6932e-05	0.00017386	0.0087674	TRUE
HGLibB_15819	F10	29.037	28.174	120.23	97.508	95.714	44.983	555.3	291.9	63.273	193.81	1.5998	2273.4	1203.8	3.7623	0.99991	8.7158e-05	0.00017432	0.0087865	TRUE
HGLibA_26444	LHPP	38.163	48.665	70.821	55.947	151.63	190.56	325.38	82.63	52.306	171.09	1.6908	189.78	995.13	3.7656	0.99991	8.7322e-05	0.00017464	0.0087993	TRUE
HGLibA_46130	SOCS3	84.623	15.368	59.292	169.44	188.59	57.251	446.5	233.52	71.958	211.05	1.5393	4342	1369	3.7593	0.99991	8.7462e-05	0.00017492	0.0088097	TRUE
HGLibA_43300	SELO	123.62	200.64	112	205.41	463.41	143.94	403.39	337.7	162.13	370.55	1.1876	2450.7	3084.5	3.7528	0.99991	8.7605e-05	0.00017521	0.0088204	TRUE
HGLibB_20840	HAS3	71.349	99.037	125.17	118.29	227.44	331.24	366.44	76.343	108.66	279.34	1.3541	616.74	2067.3	3.7537	0.99991	8.7845e-05	0.00017569	0.0088409	TRUE
HGLibB_29970	MRPL51	31.526	64.033	96.35	75.129	172.47	19.629	240.19	255.97	69.581	206.33	1.5546	742.1	1323.8	3.7585	0.99991	8.7917e-05	0.00017583	0.0088443	TRUE
HGLibA_18890	GDPD1	112.83	122.09	104.59	131.88	302.3	242.09	287.4	339.5	117.46	294.85	1.3205	138.81	2234.7	3.7526	0.99991	8.8089e-05	0.00017618	0.008852	TRUE
HGLibB_00044	AAED1	4.9778	23.906	0	47.955	98.557	56.433	1.0264	143.7	14.442	77.495	2.3458	503.6	274.76	3.8039	0.99991	8.8104e-05	0.00017621	0.008852	TRUE
HGLibA_37872	PPFIA1	0	14.514	0	1.5985	0	31.897	0	50.296	0.79924	15.948	3.2357	63.338	15.206	3.8849	0.99991	8.8056e-05	0.00017611	0.008852	TRUE
HGLibA_41441	RNASET2	25.719	192.95	67.527	79.924	249.24	265.81	111.88	179.63	73.726	214.43	1.5276	5532.1	1402.6	3.757	0.99991	8.8142e-05	0.00017628	0.0088521	TRUE
HGLibB_15436	EREG	10.785	90.499	110.35	8.7917	37.907	156.21	199.13	178.73	50.642	167.47	1.7059	2831.2	963.48	3.7638	0.99991	8.8192e-05	0.00017638	0.0088533	TRUE
HGLibA_11153	CRIP2	71.349	124.65	219.88	63.14	295.67	226.55	293.56	28.741	98	260.05	1.3989	5829.9	1864.5	3.7531	0.99991	8.837e-05	0.00017674	0.0088675	TRUE
HGLibA_13251	DIP2B	27.378	161.36	102.94	80.724	202.8	199.56	319.22	294.59	91.831	248.7	1.4275	3078.5	1747.1	3.7529	0.99991	8.8636e-05	0.00017727	0.0088904	TRUE
HGLibB_23605	IRX4	37.334	122.94	45.293	75.928	199.01	177.48	293.56	123.94	60.611	188.24	1.619	1632.1	1153.1	3.7586	0.99991	8.8737e-05	0.00017747	0.0088968	TRUE
HGLibA_35110	PANX1	48.949	83.669	80.704	43.958	216.07	177.48	259.69	17.065	64.826	196.77	1.5871	431.57	1233.3	3.7571	0.99991	8.8816e-05	0.00017763	0.0089011	TRUE
HGLibB_28628	MDFI	0	42.688	0	17.583	70.127	58.886	57.48	20.657	8.7917	58.183	2.5956	460.29	167.26	3.819	0.99991	8.9119e-05	0.00017824	0.0089277	TRUE
HGLibB_17753	FOCAD	247.23	168.19	127.64	131.88	628.3	196.29	409.55	291	150.03	350.27	1.2177	3536.1	2854.4	3.7479	0.99991	8.9372e-05	0.00017874	0.0089455	TRUE
HGLibB_09976	CLEC4D	202.43	461.89	151.53	277.34	411.29	607.67	574.8	229.93	239.88	493.04	1.0363	19966	4563.8	3.7474	0.99991	8.9359e-05	0.00017872	0.0089455	TRUE
HGLibB_24359	KCNT1	272.12	239.91	249.52	213.4	388.54	519.34	844.75	481.41	244.72	500.38	1.0289	592.68	4655.8	3.7469	0.99991	8.954e-05	0.00017908	0.0089586	TRUE
HGLibB_10838	COX6B1	73.008	128.92	51.881	246.97	290.93	239.63	213.5	393.39	100.96	265.28	1.3849	8429.7	1920.9	3.7492	0.99991	8.9635e-05	0.00017927	0.0089643	TRUE
HGLibA_28888	MEOX1	11.615	73.424	0	17.583	93.819	97.326	0	61.972	14.599	77.896	2.3385	1230.4	277.75	3.798	0.99991	9.0113e-05	0.00018023	0.0090061	TRUE
HGLibB_04112	BAI1	160.12	109.28	166.35	112.69	0	54.797	0	0	136.41	0	-7.1023	918.95	2595.2	3.7452	9.0128e-05	0.99991	0.00018026	0.0090061	FALSE
HGLibB_22955	IL16	3.3186	200.64	61.763	47.155	136.46	214.28	228.89	0	54.459	175.37	1.6691	8029.9	1036.1	3.7564	0.99991	9.0275e-05	0.00018055	0.009017	TRUE
HGLibB_56174	ZNF560	101.22	25.613	20.588	0	72.022	101.42	238.13	103.29	23.1	102.35	2.1004	2216.1	439.49	3.7803	0.99991	9.0555e-05	0.00018111	0.0090411	TRUE
HGLibB_41034	RGS21	163.44	148.56	88.939	131.88	289.99	166.03	494.74	377.22	140.22	333.6	1.2446	1102.6	2667.6	3.7443	0.99991	9.0757e-05	0.00018151	0.0090576	TRUE
HGLibB_11609	CTF1	228.98	273.21	217.41	240.57	638.73	431.02	538.88	277.53	234.78	484.95	1.0434	615.26	4466.7	3.7432	0.99991	9.0862e-05	0.00018172	0.0090643	TRUE
HGLibA_63275	hsa-mir-6775	86.282	92.207	61.763	98.307	198.06	30.261	505.01	289.2	89.245	243.63	1.4387	284.97	1697.9	3.7468	0.99991	9.0936e-05	0.00018187	0.0090678	TRUE
HGLibB_10802	COX15	0.82964	90.499	94.703	16.784	198.06	58.886	373.62	149.09	53.642	173.58	1.6758	2397.4	1020.5	3.7543	0.99991	9.1149e-05	0.0001823	0.0090853	TRUE
HGLibA_60596	hsa-mir-4534	94.579	157.95	230.58	92.712	359.16	336.14	283.3	236.21	126.26	309.72	1.2878	4671.9	2402.2	3.7431	0.99991	9.1341e-05	0.00018268	0.0090931	TRUE
HGLibA_06278	C3orf84	39.823	60.618	46.94	57.546	85.29	147.22	213.5	194	52.243	170.61	1.6885	93.546	993.93	3.7545	0.99991	9.1308e-05	0.00018262	0.0090931	TRUE
HGLibA_06898	CACNA1I	63.882	48.665	0	39.163	191.43	113.68	194	0.89815	43.914	152.56	1.7735	790.77	835.47	3.7586	0.99991	9.1291e-05	0.00018258	0.0090931	TRUE
HGLibA_50247	TMEM225	184.18	194.66	233.05	379.64	487.1	417.93	646.65	119.45	213.86	452.51	1.0778	9700.8	4068.6	3.7416	0.99991	9.1478e-05	0.00018296	0.0091029	TRUE
HGLibB_25224	KLK4	48.119	163.92	63.41	159.85	209.43	314.06	395.18	254.18	111.63	284.12	1.34	3806.2	2123.8	3.7429	0.99991	9.1662e-05	0.00018332	0.0091174	TRUE
HGLibA_58646	hsa-mir-3147	129.42	267.23	198.46	147.86	672.84	383.58	392.1	88.019	173.16	387.84	1.1587	4014	3294.4	3.7402	0.99991	9.2064e-05	0.00018413	0.0091536	TRUE
HGLibA_64250	hsa-mir-892a	191.65	105.87	209.17	77.527	166.79	215.1	480.37	484.1	148.76	347.73	1.2195	4134.2	2830.1	3.7403	0.99991	9.2152e-05	0.0001843	0.0091585	TRUE
HGLibA_07930	CCDC93	53.926	93.915	24.705	82.322	117.51	282.98	297.67	123.05	68.124	203.01	1.5614	984.51	1296.1	3.7468	0.99991	9.2238e-05	0.00018448	0.0091633	TRUE
HGLibA_55885	ZNF37A	248.06	133.19	237.99	117.49	126.04	411.39	495.77	404.17	185.59	407.78	1.1314	4677.5	3530.9	3.7392	0.99991	9.2396e-05	0.00018479	0.0091727	TRUE
HGLibB_41828	RPL17	41.482	87.938	191.88	52.75	219.86	80.151	282.27	194.9	70.344	207.38	1.5463	5407.4	1338.3	3.7459	0.99991	9.241e-05	0.00018482	0.0091727	TRUE
HGLibB_50561	TMPRSS11E	141.04	102.45	110.35	240.57	294.72	186.47	376.7	322.44	125.69	308.58	1.289	4736	2391.4	3.7399	0.99991	9.2524e-05	0.00018505	0.0091802	TRUE
HGLibA_03175	ARVCF	40.652	64.033	26.352	144.66	223.65	117.77	224.79	38.62	52.342	170.71	1.6866	3157.3	995.82	3.751	0.99991	9.2574e-05	0.00018515	0.0091813	TRUE
HGLibB_14448	EDN1	299.5	360.29	305.52	191.02	579.97	592.14	722.61	326.03	302.51	586.05	0.95175	5262.3	5755.3	3.7375	0.99991	9.2923e-05	0.00018585	0.0092106	TRUE
HGLibA_37354	PNLIP	38.993	102.45	102.94	86.318	103.3	282.16	301.77	223.64	94.385	252.9	1.4124	1090.5	1795.7	3.7407	0.99991	9.2945e-05	0.00018589	0.0092106	TRUE
HGLibA_27868	MAF1	191.65	87.084	101.29	112.69	171.53	200.38	351.04	445.48	106.99	275.71	1.3574	2542.5	2035.5	3.7395	0.99991	9.3008e-05	0.00018602	0.0092129	TRUE
HGLibB_49542	TLDC1	6.6371	41.835	0	12.788	99.505	105.5	0	23.352	9.7125	61.428	2.5429	381.69	184.78	3.8045	0.99991	9.3184e-05	0.00018637	0.0092266	TRUE
HGLibB_25118	KLHL21	302.82	291.99	522.93	422.8	595.13	468.64	751.35	1173	362.81	673.24	0.89008	12617	6902.5	3.7365	0.99991	9.3306e-05	0.00018661	0.0092348	TRUE
HGLibA_13868	DPP3	15.763	40.981	32.94	55.148	182.9	53.979	180.65	92.509	36.961	136.58	1.8577	270.81	703.18	3.7568	0.99991	9.3717e-05	0.00018743	0.0092715	TRUE
HGLibA_36007	PEAK1	53.097	147.7	23.058	58.345	308.94	71.154	270.98	84.426	55.721	177.7	1.6556	3180.4	1060.1	3.7465	0.99991	9.3754e-05	0.00018751	0.0092715	TRUE
HGLibA_35675	PCSK4	224	320.16	175.41	330.09	760.97	282.16	805.75	320.64	272.08	540.81	0.98844	5778.1	5176.4	3.735	0.99991	9.3861e-05	0.00018772	0.0092782	TRUE
HGLibA_09099	CEP112	16.593	23.906	30.47	23.178	14.215	62.976	191.94	143.7	23.542	103.34	2.088	32.183	447.89	3.7706	0.99991	9.3926e-05	0.00018785	0.0092808	TRUE
HGLibB_40509	RBM45	0	75.132	0	13.587	97.609	65.429	34.899	17.065	6.7936	50.164	2.7148	1602.8	129.25	3.8149	0.99991	9.3976e-05	0.00018795	0.0092819	TRUE
HGLibB_26041	LBP	82.964	154.53	138.35	108.7	364.85	161.12	421.86	244.3	123.52	304.57	1.2951	1015.4	2350	3.7348	0.99991	9.4462e-05	0.00018892	0.0093261	TRUE
HGLibA_14472	EDN2	101.22	125.5	177.05	149.46	348.74	102.23	533.75	308.07	137.48	328.4	1.2502	1056	2615.6	3.7331	0.99991	9.4913e-05	0.00018983	0.0093667	TRUE
HGLibA_20855	HARS	19.911	7.6839	15.647	34.368	110.88	0	63.639	123.05	17.779	87.258	2.2326	128.73	338.25	3.7778	0.99991	9.4966e-05	0.00018993	0.0093681	TRUE
HGLibA_03813	ATRAID	257.19	62.325	102.11	131.88	271.03	89.147	363.36	315.25	116.99	293.14	1.3178	7695.2	2225.9	3.7336	0.9999	9.5013e-05	0.00019003	0.0093689	TRUE
HGLibB_29839	MROH8	117.81	204.9	93.88	104.7	159.21	121.04	813.96	406.86	111.25	283.03	1.3393	3052.7	2116.6	3.7338	0.9999	9.5055e-05	0.00019011	0.0093691	TRUE
HGLibB_11252	CRYBB2	103.7	154.53	166.35	114.29	0	0	0	291.9	134.41	0	-7.0812	924.16	2557.2	3.7301	9.5703e-05	0.9999	0.00019141	0.0094291	FALSE
HGLibA_11893	CXCR5	0	62.325	0	24.777	139.31	81.787	0	59.278	12.388	70.532	2.4176	984.7	235.69	3.7873	0.9999	9.6353e-05	0.00019271	0.0094892	TRUE
HGLibB_54886	ZC3H12A	59.734	89.646	88.115	132.67	66.336	305.06	205.29	279.32	88.88	242.31	1.4367	922.87	1691	3.731	0.9999	9.6831e-05	0.00019366	0.0095324	TRUE
HGLibB_00650	ACTR1A	22.4	24.759	39.528	19.182	134.57	71.972	188.86	71.852	23.58	103.27	2.0848	92.16	448.61	3.7625	0.9999	9.7005e-05	0.00019401	0.0095456	TRUE
HGLibB_53275	USP34	50.608	120.38	82.351	159.05	210.38	65.429	483.45	319.74	101.37	265.06	1.378	2209	1928.5	3.7276	0.9999	9.7692e-05	0.00019538	0.0096035	TRUE
HGLibB_04296	BCL2A1	68.03	29.882	0	0	87.185	110.41	21.555	70.056	14.941	78.62	2.3204	1162.7	284.25	3.777	0.9999	9.7715e-05	0.00019543	0.0096035	TRUE
HGLibB_21532	HIST3H3	68.86	79.4	88.939	26.375	226.49	202.01	266.87	31.435	74.13	214.25	1.5186	851.8	1410.3	3.7312	0.9999	9.7661e-05	0.00019532	0.0096035	TRUE
HGLibB_14967	ELP6	122.79	122.94	231.41	99.906	406.55	143.13	610.73	199.39	122.86	302.97	1.2952	4102.7	2337.5	3.7252	0.9999	9.8135e-05	0.00019627	0.0096409	TRUE
HGLibB_49577	TLN2	68.86	87.084	175.41	37.564	250.18	193.02	523.48	161.67	77.972	221.6	1.495	3764.1	1483.4	3.7291	0.9999	9.819e-05	0.00019638	0.0096424	TRUE
HGLibB_21883	HOXA4	54.756	116.11	0	63.14	212.28	167.66	99.564	200.29	58.948	183.98	1.6255	2259.3	1121.5	3.7334	0.9999	9.8312e-05	0.00019662	0.0096503	TRUE
HGLibA_55361	ZKSCAN7	146.02	165.63	354.93	139.07	398.97	318.15	715.42	247.89	155.82	358.56	1.1971	13372	2964.6	3.7235	0.9999	9.8463e-05	0.00019693	0.0096612	TRUE
HGLibB_54323	WNT8A	22.4	14.514	83.998	76.727	196.17	254.36	132.41	53.889	49.564	164.29	1.7088	1296.6	942.96	3.736	0.9999	9.8738e-05	0.00019748	0.0096842	TRUE
HGLibB_37915	PPM1A	160.12	27.321	22.235	10.39	108.98	17.993	103.67	124.84	24.778	106.33	2.0578	6179.2	471.4	3.7559	0.9999	9.8895e-05	0.00019779	0.0096956	TRUE
HGLibB_04158	BARHL2	15.763	15.368	79.057	25.576	54.017	27.807	136.52	175.14	20.669	95.266	2.1514	1161.8	393.24	3.7618	0.9999	9.9089e-05	0.00019818	0.0097106	TRUE
HGLibB_44957	SLC35F5	170.08	64.033	34.587	196.61	358.22	102.23	364.38	227.23	117.05	292.72	1.315	6251	2227	3.7225	0.9999	9.9262e-05	0.00019852	0.0097236	TRUE
HGLibA_53838	VSIG10	61.393	35.858	47.763	70.333	134.57	215.1	86.22	234.42	54.578	174.83	1.6616	230.52	1038.4	3.7319	0.9999	9.9515e-05	0.00019903	0.0097404	TRUE
HGLibB_02556	APOPT1	114.49	251.01	85.645	43.159	397.07	143.13	291.51	233.52	100.07	262.51	1.3826	8812.5	1903.8	3.723	0.9999	9.9504e-05	0.00019901	0.0097404	TRUE
HGLibA_47941	SYDE1	69.69	269.79	102.94	74.33	203.75	283.8	102.64	279.32	88.634	241.54	1.4361	11195	1686.3	3.7235	0.9999	9.9788e-05	0.00019958	0.0097623	TRUE
HGLibA_54907	ZBTB49	46.46	69.155	147.41	51.951	300.41	202.83	171.41	62.871	60.553	187.12	1.6118	2630.1	1152	3.729	0.9999	9.9821e-05	0.00019964	0.0097623	TRUE
HGLibA_03337	ASNSD1	82.964	58.056	118.58	96.709	251.13	236.36	277.14	64.667	89.836	243.75	1.43	643.64	1709.1	3.7229	0.9999	9.9969e-05	0.00019994	0.0097728	TRUE
HGLibA_33725	OR2A14	2.4889	5.9764	83.998	11.189	104.24	9.8144	157.04	0	8.5829	57.029	2.5982	1912.7	163.29	3.7912	0.9999	0.00010007	0.00020015	0.0097791	TRUE
HGLibB_31965	NKD1	158.46	65.74	191.05	151.86	416.97	159.48	469.08	297.29	155.16	357.13	1.1975	3102	2951.9	3.7174	0.9999	0.00010087	0.00020173	0.0098443	TRUE
HGLibB_31379	NDRG4	98.727	194.66	313.76	90.315	370.54	327.96	358.23	176.04	146.69	343.09	1.2202	11897	2790.9	3.7177	0.9999	0.00010079	0.00020159	0.0098443	TRUE
HGLibB_19639	GOLT1B	9.126	13.66	26.352	36.765	63.493	13.086	123.17	124.84	20.006	93.333	2.1669	159.93	380.62	3.7585	0.9999	0.00010086	0.00020172	0.0098443	TRUE
HGLibA_36026	PEG10	12.445	17.075	12.353	42.36	111.82	0	189.89	44.009	14.76	77.917	2.3241	259.43	280.81	3.7689	0.9999	0.00010112	0.00020224	0.0098652	TRUE
HGLibB_19084	GINS3	122.79	78.547	76.586	58.345	36.011	282.98	623.05	158.07	77.566	220.53	1.4955	805.41	1475.7	3.7215	0.9999	0.00010122	0.00020244	0.0098709	TRUE
HGLibA_02737	ARHGAP25	74.667	66.594	152.35	87.917	230.28	224.91	253.53	180.53	81.292	227.6	1.474	1784.3	1546.6	3.7203	0.9999	0.00010148	0.00020295	0.0098919	TRUE
HGLibB_06995	CALCOCO2	0	12.807	29.646	5.5947	0	0	119.07	118.56	9.2006	59.278	2.563	176.23	175.04	3.785	0.9999	0.00010157	0.00020314	0.0098971	TRUE
HGLibB_19066	GIMAP8	0	0	0	5.5947	0	22.082	48.242	0	0.39962	11.041	3.1049	10.434	7.6029	3.8594	0.9999	0.00010193	0.00020387	0.0099283	TRUE
HGLibA_47965	SYNC	151.82	45.25	158.94	112.69	0	17.993	0	0	132.26	0	-7.0581	3015.9	2516.2	3.7137	0.00010212	0.9999	0.00020425	0.0099427	FALSE
HGLibB_00003	A1BG	117.81	146.85	177.05	167.04	564.81	321.42	398.26	182.32	156.95	359.84	1.1919	713.31	2985.9	3.713	0.9999	0.0001026	0.0002052	0.009985	TRUE
HGLibA_50794	TNFRSF9	163.44	74.278	140	115.89	329.79	397.48	292.53	173.34	127.94	311.16	1.2756	1476.8	2434.1	3.7136	0.9999	0.00010266	0.00020532	0.009987	TRUE
HGLibA_43890	SH2D2A	23.23	88.792	78.233	41.561	200.9	170.12	219.66	52.093	59.897	185.51	1.6148	950.61	1139.5	3.7211	0.9999	0.0001031	0.0002062	0.010026	TRUE
HGLibB_46704	SPON2	161.78	110.99	52.704	37.564	254.92	202.01	497.82	73.648	81.847	228.47	1.4698	3349.6	1557.2	3.7156	0.9999	0.00010333	0.00020667	0.010044	TRUE
HGLibB_03938	AZIN1	0	14.514	23.882	0	90.976	0	279.19	12.574	7.257	51.775	2.6762	144.79	138.07	3.7887	0.9999	0.0001035	0.000207	0.010056	TRUE
HGLibA_36497	PI4KA	0	38.42	25.529	9.5909	160.16	31.897	114.96	57.482	17.56	86.221	2.2325	290.16	334.08	3.7565	0.9999	0.00010358	0.00020715	0.01006	TRUE
HGLibB_31964	NKD1	0	38.42	55.998	127.08	60.65	168.48	270.98	149.09	47.209	158.79	1.7288	2920.8	898.16	3.7231	0.9999	0.00010442	0.00020885	0.010138	TRUE
HGLibA_10680	COMMD9	17.422	30.736	62.586	9.5909	103.3	121.04	0	105.08	24.079	104.19	2.0684	593.78	458.11	3.7429	0.9999	0.00010459	0.00020918	0.010146	TRUE
HGLibB_20378	GSDMB	48.949	84.523	23.058	57.546	202.8	143.13	200.15	101.49	53.247	171.64	1.6702	642.17	1013	3.7198	0.9999	0.00010464	0.00020928	0.010146	TRUE
HGLibA_38041	PPP1R14C	48.949	73.424	0	35.966	147.84	174.21	148.83	0	42.457	148.33	1.7809	948.61	807.76	3.7253	0.9999	0.00010462	0.00020923	0.010146	TRUE
HGLibB_32688	NRXN1	370.85	120.38	125.17	75.928	384.75	197.11	409.55	219.15	122.78	301.95	1.2913	21248	2335.9	3.7072	0.99989	0.00010535	0.00021071	0.010211	TRUE
HGLibB_36734	PIWIL4	38.163	11.953	10.706	57.546	187.64	125.13	88.273	64.667	25.058	106.7	2.0473	534.98	476.73	3.7393	0.99989	0.0001055	0.00021101	0.010222	TRUE
HGLibB_25931	LAMC1	90.431	110.14	102.11	78.326	253.97	96.508	276.11	255.97	96.273	254.97	1.3959	194.18	1831.6	3.7082	0.99989	0.00010566	0.00021132	0.010229	TRUE
HGLibA_18066	FSCB	0	16.222	0	32.769	113.72	85.876	0	24.25	8.1108	55.063	2.6214	268.46	154.31	3.7797	0.99989	0.00010564	0.00021128	0.010229	TRUE
HGLibB_38123	PPP2R5B	0	36.712	0	49.553	111.82	79.333	97.511	0	18.356	88.422	2.2078	661.36	349.23	3.7493	0.99989	0.00010592	0.00021183	0.010249	TRUE
HGLibA_57357	hsa-mir-1243	0	62.325	0	30.371	53.069	82.604	90.326	75.445	15.186	79.025	2.3057	971.31	288.91	3.7558	0.99989	0.0001061	0.00021221	0.010263	TRUE
HGLibA_34609	ORC4	0	28.174	0	23.178	0	116.95	81.088	53.889	11.589	67.489	2.4437	226	220.48	3.7646	0.99989	0.00010659	0.00021319	0.010307	TRUE
HGLibA_10823	COX19	104.53	49.519	50.234	43.958	148.78	179.93	213.5	94.306	49.876	164.36	1.7005	1007.6	948.9	3.7164	0.99989	0.00010667	0.00021334	0.01031	TRUE
HGLibB_25451	KRT34	0	90.499	46.94	2.3977	85.29	125.95	254.56	49.398	24.669	105.62	2.0544	1978.1	469.33	3.7367	0.99989	0.00010684	0.00021368	0.010322	TRUE
HGLibB_05236	C12orf42	59.734	82.816	168	80.724	252.08	125.13	317.17	203.88	81.77	227.98	1.468	2640.9	1555.7	3.7069	0.99989	0.00010693	0.00021386	0.010326	TRUE
HGLibB_42838	SCEL	0	0	42.822	29.572	120.35	0	72.877	82.63	14.786	77.753	2.3187	480.64	281.31	3.7543	0.99989	0.00010718	0.00021437	0.010347	TRUE
HGLibA_54727	YTHDC2	120.3	243.32	256.93	330.89	453.93	448.19	604.57	556.85	250.13	505.39	1.0118	7823.6	4758.7	3.7003	0.99989	0.00010767	0.00021534	0.01039	TRUE
HGLibB_44937	SLC35E2	150.16	116.97	242.11	43.159	452.98	187.29	716.45	186.82	133.57	320.14	1.2549	6835.5	2541.1	3.7011	0.99989	0.00010775	0.0002155	0.010393	TRUE
HGLibA_32286	NOM1	82.964	102.45	103.76	271.74	44.54	121.86	567.62	412.25	103.11	267.06	1.3645	9614.9	1961.6	3.7017	0.99989	0.00010816	0.00021631	0.010428	TRUE
HGLibA_63190	hsa-mir-6758	135.23	30.736	31.293	17.583	162.05	157.85	85.194	10.778	31.014	121.52	1.9362	3680.5	590.06	3.7259	0.99989	0.00010821	0.00021643	0.010429	TRUE
HGLibA_56974	ZRANB2	0	5.9764	41.999	15.186	134.57	9.8144	53.375	74.546	10.581	63.96	2.4878	380.48	201.31	3.7622	0.99989	0.00010905	0.00021811	0.010506	TRUE
HGLibA_36492	PI4K2A	19.082	64.033	133.41	61.542	22.744	155.39	285.35	226.33	62.787	190.86	1.5887	2300.2	1194.5	3.7057	0.99989	0.00010918	0.00021837	0.010514	TRUE
HGLibA_30581	MUSTN1	0	21.344	43.646	63.94	170.58	81.787	146.78	103.29	32.495	125.03	1.9118	764.45	618.22	3.7218	0.99989	0.00010937	0.00021874	0.010528	TRUE
HGLibB_54130	WDR83OS	263	176.73	173.76	187.02	508.9	136.58	481.4	317.05	181.88	399.22	1.1299	2233	3460.2	3.6949	0.99989	0.00011011	0.00022023	0.010596	TRUE
HGLibB_53313	USP47	0	29.882	0	50.352	77.708	78.515	154.99	32.333	14.941	78.112	2.3112	641.22	284.25	3.7468	0.99989	0.00011024	0.00022049	0.010604	TRUE
HGLibB_36917	PLAU	33.186	32.443	69.174	0	171.53	0	129.33	122.15	32.814	125.74	1.9062	799.7	624.3	3.7191	0.99989	0.00011041	0.00022082	0.010615	TRUE
HGLibA_15517	ERO1L	0	180.15	0	75.928	30.325	148.03	276.11	127.54	37.964	137.79	1.8326	8179.8	722.27	3.7143	0.99989	0.00011062	0.00022125	0.010632	TRUE
HGLibA_27050	LPA	117.81	119.53	156.47	47.955	294.72	207.74	334.62	293.7	118.67	294.21	1.3027	2143.5	2257.7	3.6944	0.99989	0.00011088	0.00022177	0.010652	TRUE
HGLibB_47435	STK33	84.623	169.9	96.35	92.712	240.71	200.38	261.74	289.2	94.531	251.22	1.4007	1928.4	1798.5	3.6948	0.99989	0.00011145	0.0002229	0.010703	TRUE
HGLibB_01141	AGAP2	289.54	154.53	287.4	251.76	824.47	260.9	645.63	422.13	269.58	533.88	0.98314	4756.7	5128.9	3.6905	0.99989	0.00011194	0.00022387	0.010745	TRUE
HGLibB_11788	CUTC	101.22	30.736	0	104.7	148.78	71.972	246.34	245.19	65.976	196.99	1.5637	2778.7	1255.2	3.6979	0.99989	0.00011219	0.00022438	0.010765	TRUE
HGLibB_36929	PLBD2	27.378	42.688	11.529	3.197	125.09	71.154	16.423	111.37	19.454	91.262	2.1734	309.91	370.11	3.7326	0.99989	0.00011225	0.00022451	0.010767	TRUE
HGLibA_13134	DHRS3	41.482	36.712	32.117	89.515	134.57	135.77	144.73	184.12	39.097	140.25	1.8166	867.37	743.83	3.7088	0.99989	0.00011269	0.00022538	0.010799	TRUE
HGLibB_47812	SUV420H2	37.334	17.929	37.058	90.315	101.4	249.45	170.39	58.38	37.196	135.89	1.8416	1064.3	707.66	3.7102	0.99989	0.00011267	0.00022534	0.010799	TRUE
HGLibA_45476	SLCO5A1	68.86	38.42	32.117	43.958	31.273	262.54	258.66	0	41.189	144.97	1.7907	287.78	783.63	3.7072	0.99989	0.00011272	0.00022545	0.010799	TRUE
HGLibA_40047	RAC3	54.756	144.29	0	25.576	131.73	191.38	0	153.58	40.166	142.65	1.8031	4293.4	764.16	3.7075	0.99989	0.00011291	0.00022582	0.010812	TRUE
HGLibB_09798	CLCA2	133.57	75.132	8.2351	55.947	336.42	78.515	277.14	114.96	65.539	196.05	1.5663	2698.7	1246.9	3.696	0.99989	0.0001131	0.00022621	0.010827	TRUE
HGLibB_04682	BOLA2	205.75	134.9	379.64	181.43	405.6	148.03	429.05	473.33	193.59	417.32	1.1042	12785	3683.1	3.6866	0.99989	0.0001137	0.00022741	0.010875	TRUE
HGLibA_20756	H2AFV	203.26	20.49	10.706	27.174	0	196.29	133.44	72.75	23.832	103.09	2.0676	10796	453.42	3.7223	0.99989	0.00011366	0.00022732	0.010875	TRUE
HGLibB_41127	RHOBTB3	11.615	44.396	0	26.375	72.022	153.76	0	107.78	18.995	89.9	2.1846	371.65	361.38	3.7299	0.99989	0.00011388	0.00022775	0.010887	TRUE
HGLibB_38115	PPP2R3C	120.3	128.92	90.586	167.04	378.12	150.49	230.95	377.22	124.61	304.09	1.2803	998.44	2370.7	3.6861	0.99989	0.00011444	0.00022889	0.010937	TRUE
HGLibA_08451	CD79B	76.327	100.74	105.41	72.731	272.93	206.92	433.15	128.44	88.536	239.92	1.428	277.53	1684.4	3.6887	0.99989	0.0001145	0.00022899	0.010938	TRUE
HGLibB_14752	EIF3D	61.393	136.6	233.05	145.46	344.95	187.29	382.86	318.84	141.03	331.9	1.2289	4949.8	2683.2	3.6847	0.99989	0.00011487	0.00022974	0.010965	TRUE
HGLibB_24906	KIF3C	195.79	214.3	168.82	241.37	489.94	390.94	479.34	242.5	205.05	435.14	1.0818	934.38	3901	3.684	0.99989	0.00011485	0.0002297	0.010965	TRUE
HGLibB_46137	SORD	73.838	121.24	45.293	46.356	121.3	138.22	244.29	231.72	60.097	184.97	1.6059	1444.9	1143.4	3.693	0.99988	0.00011515	0.0002303	0.010987	TRUE
HGLibA_13536	DNAJB2	19.082	136.6	130.11	152.66	228.39	364.77	387.99	273.04	133.36	318.9	1.2515	4484.2	2537.2	3.6836	0.99988	0.00011545	0.00023089	0.011007	TRUE
HGLibB_17716	FNBP1L	29.867	117.82	39.528	32.769	62.546	315.7	157.04	109.57	36.149	133.31	1.8542	2244.2	687.73	3.7049	0.99988	0.00011542	0.00023085	0.011007	TRUE
HGLibA_37673	POMT2	180.03	171.61	356.58	167.04	374.33	71.154	463.95	403.27	175.82	388.8	1.1405	10929	3345	3.6825	0.99988	0.00011563	0.00023126	0.01102	TRUE
HGLibB_55136	ZFP36	94.579	42.688	159.76	22.379	266.29	281.35	137.54	91.611	68.634	201.92	1.543	3929.9	1305.8	3.6885	0.99988	0.00011614	0.00023229	0.011064	TRUE
HGLibB_41082	RHBDF1	63.882	55.495	54.351	100.7	281.46	43.347	250.45	117.66	59.689	184.05	1.6084	582	1135.6	3.6905	0.99988	0.00011634	0.00023269	0.011079	TRUE
HGLibA_20181	GPX5	100.39	130.63	131.76	143.06	266.29	363.95	441.37	44.908	131.19	315.12	1.2578	363.56	2496	3.6815	0.99988	0.00011643	0.00023285	0.011082	TRUE
HGLibB_04886	BTAF1	140.21	88.792	88.115	63.94	284.3	202.01	277.14	21.556	88.454	239.57	1.4273	1093.3	1682.8	3.6839	0.99988	0.00011667	0.00023334	0.011101	TRUE
HGLibA_52049	TTC12	18.252	62.325	223.99	15.186	97.609	97.326	227.87	187.71	40.289	142.66	1.7989	11783	766.5	3.6977	0.99988	0.00011733	0.00023466	0.01116	TRUE
HGLibB_40025	RAD50	9.9557	0	58.469	201.41	65.389	0	191.94	202.98	34.212	128.67	1.8806	10101	650.89	3.7022	0.99988	0.00011742	0.00023484	0.011164	TRUE
HGLibB_54868	ZBTB9	89.601	86.231	223.99	87.917	98.557	251.08	362.33	229.03	88.759	240.06	1.4252	6098.7	1688.7	3.6818	0.99988	0.0001176	0.0002352	0.011176	TRUE
HGLibA_04138	BAMBI	87.942	20.49	44.469	14.386	62.546	186.47	5.1322	334.11	32.48	124.51	1.9064	1230.3	617.94	3.7022	0.99988	0.00011819	0.00023638	0.011228	TRUE
HGLibB_42851	SCG5	107.02	178.44	108.7	205.41	370.54	300.97	470.11	143.7	143.57	335.76	1.2199	2530.3	2731.4	3.6773	0.99988	0.00011823	0.00023647	0.011228	TRUE
HGLibA_59194	hsa-mir-3660	0	21.344	0	12.788	113.72	23.718	68.771	26.945	6.394	47.858	2.7242	115.39	121.65	3.7594	0.99988	0.00011844	0.00023689	0.011243	TRUE
HGLibA_39531	PTPRR	23.23	0	1.647	0	0	65.429	31.819	0	0.82351	15.91	3.2131	168.03	15.667	3.8114	0.99988	0.00011864	0.00023728	0.011257	TRUE
HGLibB_04535	BIVM-ERCC5	102.05	188.68	19.764	115.89	289.04	376.22	263.79	212.86	108.97	276.42	1.335	4802.5	2073.1	3.6776	0.99988	0.00011871	0.00023742	0.011259	TRUE
HGLibB_48929	TEN1	68.03	176.73	25.529	127.88	144.99	387.67	249.42	264.06	97.955	256.74	1.3811	4414	1863.6	3.6782	0.99988	0.00011884	0.00023767	0.011267	TRUE
HGLibA_30175	MSANTD3	113.66	100.74	45.293	233.38	279.56	243.72	355.15	266.75	107.2	273.16	1.3413	6612.3	2039.5	3.6747	0.99988	0.00012014	0.00024027	0.011386	TRUE
HGLibA_04266	BCAT2	11.615	60.618	54.351	127.88	211.33	147.22	377.73	0	57.484	179.27	1.6241	2359.7	1093.7	3.6827	0.99988	0.00012034	0.00024068	0.0114	TRUE
HGLibA_29576	MNT	131.08	264.67	107.06	68.735	215.12	323.87	283.3	304.47	119.07	293.88	1.2963	8007.1	2265.3	3.6729	0.99988	0.00012063	0.00024126	0.011423	TRUE
HGLibA_43780	SFXN1	105.36	141.73	572.34	144.66	411.29	287.07	62.612	382.61	143.19	334.84	1.2198	61866	2724.3	3.6718	0.99988	0.00012081	0.00024162	0.011436	TRUE
HGLibB_18980	GGNBP2	14.933	5.9764	0	88.716	0	49.072	330.51	77.241	10.455	63.156	2.4856	2091.4	198.91	3.7368	0.99988	0.00012091	0.00024183	0.011441	TRUE
HGLibA_57987	hsa-mir-1825	209.9	95.622	0	19.182	362.01	107.96	147.81	210.17	57.402	178.99	1.6238	9823.9	1092.1	3.6792	0.99988	0.00012202	0.00024403	0.011541	TRUE
HGLibA_11713	CTSK	31.526	108.43	48.587	60.743	93.819	156.21	216.58	190.41	54.665	173.31	1.6468	1166.6	1040	3.679	0.99988	0.00012258	0.00024516	0.01159	TRUE
HGLibA_01598	ALDOC	267.14	468.72	121.06	142.27	508.9	358.23	527.59	317.95	204.7	433.56	1.079	28166	3894.5	3.6672	0.99988	0.00012268	0.00024535	0.011594	TRUE
HGLibA_19689	GOT1	58.075	56.349	74.115	35.966	216.07	68.701	190.92	166.16	57.212	178.54	1.6249	246.2	1088.5	3.6774	0.99988	0.00012289	0.00024578	0.011609	TRUE
HGLibA_34453	OR6Y1	24.889	35.858	29.646	33.568	155.42	20.447	262.77	88.917	31.607	122.17	1.9174	23.632	601.33	3.693	0.99988	0.00012296	0.00024592	0.011609	TRUE
HGLibB_41837	RPL18A	0	19.637	9.8821	0	36.959	0	67.745	45.806	4.941	41.382	2.8347	96.401	94.004	3.7585	0.99988	0.00012298	0.00024596	0.011609	TRUE
HGLibB_48947	TEP1	79.645	172.46	35.411	173.44	0	104.69	0	0	126.05	0	-6.9893	4922.9	2398.2	3.6659	0.00012324	0.99988	0.00024648	0.011629	FALSE
HGLibA_49181	TFIP11	7.4667	24.759	60.939	0	47.383	136.58	114.96	43.111	16.113	81.172	2.2636	806.18	306.55	3.7158	0.99988	0.00012331	0.00024663	0.011631	TRUE
HGLibA_53486	VAC14	0	36.712	0	85.519	90.976	19.629	182.71	84.426	18.356	87.701	2.1962	1840.6	349.23	3.7107	0.99988	0.00012345	0.00024689	0.011639	TRUE
HGLibB_34763	OXA1L	50.608	158.8	70.821	98.307	202.8	272.35	260.71	38.62	84.564	231.76	1.4437	2347.3	1608.9	3.6697	0.99988	0.00012359	0.00024718	0.011648	TRUE
HGLibB_25943	LAMP2	278.76	207.47	270.93	217.39	377.17	465.37	522.45	581.1	244.16	493.91	1.0134	1325.6	4645.3	3.6643	0.99988	0.00012402	0.00024803	0.011684	TRUE
HGLibB_43920	SH3RF2	19.082	0	73.292	25.576	0	103.87	117.01	93.408	22.329	98.638	2.0946	1039	424.81	3.7024	0.99988	0.00012408	0.00024815	0.011685	TRUE
HGLibA_18519	GALK2	139.38	205.76	67.527	67.137	106.14	251.08	380.81	281.12	103.45	266.1	1.3545	4788.8	1968.2	3.6662	0.99988	0.00012431	0.00024863	0.011703	TRUE
HGLibB_33307	OLFM4	197.45	309.92	172.94	171.04	462.46	522.62	342.83	165.26	185.19	402.64	1.1163	5352.3	3523.4	3.6634	0.99988	0.00012458	0.00024916	0.011723	TRUE
HGLibB_48601	TBX20	58.075	97.33	134.23	108.7	253.03	346.78	160.12	277.53	103.01	265.28	1.3562	1019.6	1959.8	3.6653	0.99988	0.00012477	0.00024953	0.011736	TRUE
HGLibA_26176	LCN15	181.69	57.202	65.88	75.928	215.12	109.59	201.18	210.17	70.904	205.67	1.5232	4170.6	1349	3.6694	0.99988	0.00012492	0.00024984	0.011743	TRUE
HGLibB_07599	CCDC136	29.037	76.839	69.998	55.148	55.912	322.24	268.93	109.57	62.573	189.25	1.5814	479.48	1190.5	3.6715	0.99988	0.00012494	0.00024987	0.011743	TRUE
HGLibA_00650	ACTR1A	19.911	60.618	112.82	32.769	69.179	62.976	294.59	243.4	46.693	156.29	1.7216	1825.9	888.35	3.6771	0.99987	0.00012531	0.00025061	0.011768	TRUE
HGLibB_48027	SYT7	0	10.245	38.705	11.989	1.8953	23.718	169.36	106.88	11.117	65.299	2.452	295.4	211.5	3.7256	0.99987	0.00012527	0.00025053	0.011768	TRUE
HGLibA_28446	MAVS	72.178	98.183	372.22	139.07	380.01	205.28	20.529	427.52	118.63	292.65	1.2956	22435	2256.9	3.6631	0.99987	0.00012536	0.00025072	0.011769	TRUE
HGLibA_47025	SRPK3	204.09	48.665	112.82	84.72	251.13	161.94	273.03	264.06	98.77	257.59	1.374	4665.9	1879.1	3.6638	0.99987	0.00012565	0.00025131	0.011792	TRUE
HGLibA_37059	PLEK2	53.926	47.811	46.116	78.326	232.18	98.144	95.458	236.21	50.869	165.16	1.6796	265.06	967.79	3.6739	0.99987	0.00012586	0.00025173	0.011794	TRUE
HGLibA_43090	SCYL3	0	0	0	0	21.796	0	0	27.843	0.39962	10.898	3.0876	0	7.6029	3.8075	0.99987	0.00012588	0.00025176	0.011794	TRUE
HGLibB_50826	TNNT3	0	0	0	15.186	21.796	0	147.81	0	0.39962	10.898	3.0876	76.868	7.6029	3.8075	0.99987	0.00012588	0.00025176	0.011794	TRUE
HGLibB_07803	CCDC59	0	5.1226	0	0	21.796	0	61.586	0	0.39962	10.898	3.0876	8.747	7.6029	3.8075	0.99987	0.00012588	0.00025176	0.011794	TRUE
HGLibB_41106	RHEBL1	104.53	99.891	209.17	99.906	261.56	150.49	613.81	265.85	102.22	263.7	1.3587	3818.2	1944.8	3.6618	0.99987	0.00012651	0.00025302	0.011849	TRUE
HGLibB_31450	NDUFAF4	81.304	174.17	136.7	112.69	387.59	218.37	432.13	132.03	124.7	302.98	1.274	1539.5	2372.4	3.6603	0.99987	0.00012661	0.00025321	0.011853	TRUE
HGLibA_51797	TRPV6	96.238	179.29	77.41	90.315	243.55	122.68	251.48	264.06	93.276	247.51	1.3984	2556	1774.6	3.6613	0.99987	0.00012717	0.00025433	0.011896	TRUE
HGLibA_08458	CD82	141.04	115.26	61.763	153.45	0	123.5	0	0.89815	128.15	0.44908	-6.4778	1793.3	2438.1	3.6579	0.00012713	0.99987	0.00025426	0.011896	FALSE
HGLibB_35469	PCDHGA1	88.771	104.16	145.76	132.67	342.11	242.09	395.18	189.51	118.42	292.1	1.2954	677.69	2252.9	3.6591	0.99987	0.00012733	0.00025467	0.011903	TRUE
HGLibB_32876	NUDC	65.541	22.198	15.647	0	95.714	82.604	113.93	24.25	18.922	89.159	2.1781	850.95	360	3.7018	0.99987	0.00012732	0.00025463	0.011903	TRUE
HGLibA_42690	SAMD5	107.85	117.82	374.7	126.28	315.57	334.51	239.16	281.12	122.05	298.35	1.2826	21356	2322	3.6586	0.99987	0.00012754	0.00025509	0.011918	TRUE
HGLibB_09468	CHMP2A	136.06	147.7	36.234	24.777	272.93	140.67	368.49	195.8	86.147	234.36	1.4334	4179.3	1639	3.661	0.99987	0.00012772	0.00025545	0.011925	TRUE
HGLibB_13284	DKK4	145.19	57.202	44.469	60.743	158.26	202.83	278.16	160.77	58.973	181.8	1.6079	2549.8	1122	3.667	0.99987	0.00012773	0.00025546	0.011925	TRUE
HGLibB_26393	LHFPL1	0	30.736	59.292	31.171	205.64	15.539	251.48	35.028	30.953	120.34	1.925	587.1	588.89	3.6833	0.99987	0.00012807	0.00025613	0.011952	TRUE
HGLibB_34465	OR8D2	73.838	14.514	24.705	94.311	151.63	76.879	192.97	171.55	49.271	161.59	1.6934	1481.2	937.4	3.6684	0.99987	0.00012898	0.00025795	0.012033	TRUE
HGLibB_36881	PLA2R1	175.05	28.174	12.353	35.966	168.68	58.886	387.99	77.241	32.07	122.96	1.9063	6954.5	610.14	3.6797	0.99987	0.00012931	0.00025862	0.012059	TRUE
HGLibB_00858	ADAMTSL5	0	82.816	39.528	65.538	207.54	237.18	129.33	59.278	52.533	168.43	1.6622	1338.3	999.45	3.6661	0.99987	0.00012937	0.00025875	0.01206	TRUE
HGLibA_20147	GPRIN3	87.112	85.377	153.17	283.73	343.05	176.66	334.62	255.07	120.14	294.85	1.2881	10051	2285.7	3.6542	0.99987	0.00012978	0.00025955	0.012093	TRUE
HGLibA_63609	hsa-mir-6859-1	0	52.934	47.763	34.368	119.41	0	207.34	167.95	41.065	143.68	1.7822	638.98	781.28	3.6712	0.99987	0.00012993	0.00025985	0.012102	TRUE
HGLibA_57293	hsa-mir-1224	109.51	93.061	142.47	101.5	442.56	342.69	146.78	195.8	105.51	269.24	1.3433	517.64	2007.3	3.6545	0.99987	0.00013004	0.00026008	0.012108	TRUE
HGLibB_47296	STARD13	53.097	48.665	0.82351	72.731	131.73	86.694	198.1	202.98	50.881	164.91	1.6772	997.67	968.02	3.6651	0.99987	0.00013025	0.00026051	0.012109	TRUE
HGLibB_14059	DTX2	25.719	97.33	51.057	51.951	199.96	132.49	318.19	104.19	51.504	166.23	1.6713	921.75	979.88	3.6649	0.99987	0.00013023	0.00026046	0.012109	TRUE
HGLibB_07737	CCDC27	118.64	243.32	72.468	123.88	244.5	354.14	348.99	0	121.26	296.74	1.2841	5764.6	2307	3.6535	0.99987	0.0001301	0.00026021	0.012109	TRUE
HGLibA_00536	ACRC	63.052	13.66	0	4.7955	96.662	20.447	133.44	0	9.2279	58.554	2.5417	1007.2	175.56	3.7227	0.99987	0.00013018	0.00026036	0.012109	TRUE
HGLibA_16303	FAM178B	28.208	40.127	31.293	75.129	158.26	8.9965	104.7	176.94	35.71	131.48	1.8515	549.72	679.39	3.6742	0.99987	0.00013044	0.00026089	0.012117	TRUE
HGLibB_50867	TNXB	164.27	32.443	121.88	71.133	340.21	317.33	188.86	35.926	96.506	253.1	1.3818	3327.8	1836	3.6545	0.99987	0.00013042	0.00026085	0.012117	TRUE
HGLibA_55395	ZMYM3	71.349	19.637	0	143.06	243.55	85.058	221.71	37.722	45.493	153.38	1.7314	4309	865.51	3.6673	0.99987	0.00013051	0.00026102	0.012119	TRUE
HGLibA_51200	TPSG1	350.94	106.72	127.64	85.519	640.62	242.09	301.77	277.53	117.18	289.65	1.2983	18621	2229.4	3.6527	0.99987	0.00013061	0.00026122	0.012123	TRUE
HGLibB_08339	CD300LG	63.882	210.03	51.881	85.519	243.55	181.57	308.96	55.685	74.701	212.56	1.4963	6356	1421.2	3.6568	0.99987	0.00013079	0.00026158	0.012136	TRUE
HGLibB_17442	FGL2	243.91	228.81	117.76	119.09	382.86	422.84	384.91	372.73	173.95	383.88	1.1375	4690.5	3309.4	3.6493	0.99987	0.00013163	0.00026327	0.012209	TRUE
HGLibA_49978	TMEM14A	0	2.5613	20.588	50.352	0	60.522	79.035	72.75	11.574	66.636	2.4273	600.06	220.21	3.7105	0.99987	0.0001322	0.0002644	0.012257	TRUE
HGLibA_46043	SNX15	160.12	45.25	114.47	79.125	225.54	281.35	84.168	296.39	96.796	253.44	1.3795	2430.5	1841.6	3.6503	0.99987	0.00013254	0.00026509	0.012284	TRUE
HGLibA_58840	hsa-mir-3186	170.08	122.09	135.88	94.311	362.96	352.5	266.87	65.565	128.98	309.69	1.2571	995.28	2453.9	3.6478	0.99987	0.00013285	0.0002657	0.012307	TRUE
HGLibA_47626	STX17	99.557	169.9	82.351	71.932	303.25	145.58	308.96	182.32	90.954	242.79	1.4067	2247.5	1730.4	3.65	0.99987	0.00013301	0.00026603	0.012318	TRUE
HGLibB_39410	PTPN22	146.85	128.92	235.52	121.49	290.93	425.29	258.66	358.36	137.88	324.65	1.2294	3321.1	2623.2	3.6465	0.99987	0.00013339	0.00026678	0.012345	TRUE
HGLibB_49082	TFB2M	18.252	43.542	33.764	53.549	147.84	253.54	128.3	0	38.653	138.07	1.8103	228.64	735.38	3.6661	0.99987	0.00013341	0.00026683	0.012345	TRUE
HGLibA_36847	PKNOX1	25.719	38.42	85.645	50.352	165.84	135.77	346.93	5.3889	44.386	150.8	1.7419	707.31	844.45	3.6621	0.99987	0.00013355	0.00026711	0.012354	TRUE
HGLibB_13111	DHRS2	116.15	64.886	252.82	142.27	380.01	26.99	289.45	330.52	129.21	309.99	1.256	6585.8	2458.2	3.6462	0.99987	0.00013368	0.00026737	0.012361	TRUE
HGLibA_03466	ATG13	99.557	34.151	14.823	12.788	163.95	69.519	0	138.32	24.487	103.92	2.0414	1986.4	465.87	3.68	0.99987	0.00013376	0.00026752	0.012363	TRUE
HGLibA_38752	PRPH2	83.793	87.084	46.116	55.947	217.02	188.93	0	256.87	69.87	202.97	1.5251	416.09	1329.3	3.6506	0.99987	0.00013451	0.00026902	0.012427	TRUE
HGLibB_50594	TMPRSS9	73.008	141.73	107.88	58.345	310.83	172.57	134.46	433.81	90.444	241.7	1.4082	1422.7	1720.7	3.6464	0.99987	0.00013494	0.00026988	0.012462	TRUE
HGLibA_21885	HOPX	77.986	35.005	48.587	78.326	0	155.39	633.31	224.54	63.286	189.97	1.5707	486.07	1204	3.6508	0.99986	0.00013533	0.00027066	0.012493	TRUE
HGLibA_21388	HIST1H2AE	0.82964	70.009	0	31.97	25.587	134.95	120.09	43.111	16.4	81.602	2.2471	1209.3	312.01	3.6913	0.99986	0.00013548	0.00027095	0.012502	TRUE
HGLibB_26427	LHX8	43.141	16.222	65.057	2.3977	108.03	128.4	47.216	125.74	29.681	116.89	1.942	786.05	564.69	3.6698	0.99986	0.00013575	0.00027149	0.012522	TRUE
HGLibB_43248	SELO	104.53	71.717	31.293	23.178	126.04	72.79	511.16	205.68	51.505	165.86	1.6681	1477.2	979.89	3.6531	0.99986	0.00013637	0.00027274	0.012575	TRUE
HGLibB_48721	TCF24	300.33	127.21	83.998	97.508	60.65	163.57	575.83	397.88	112.36	280.73	1.3134	12193	2137.7	3.6416	0.99986	0.00013652	0.00027305	0.012579	TRUE
HGLibA_61010	hsa-mir-4728	19.082	64.033	0	12.788	0	104.69	75.956	84.426	15.935	80.191	2.2613	862.38	303.16	3.6904	0.99986	0.00013651	0.00027302	0.012579	TRUE
HGLibB_17766	FOLR3	55.586	64.033	29.646	58.345	227.44	126.77	0	257.77	56.965	177.1	1.6195	266.7	1083.8	3.6493	0.99986	0.00013719	0.00027438	0.012636	TRUE
HGLibB_02044	ANKRD24	112.83	52.08	0	7.1932	115.61	117.77	154.99	0	29.637	116.69	1.9417	2935.7	563.84	3.6663	0.99986	0.00013764	0.00027527	0.012672	TRUE
HGLibB_28818	MEGF9	68.86	206.61	115.29	162.25	365.8	209.37	386.97	285.61	138.77	325.7	1.2249	3530.8	2640.1	3.6382	0.99986	0.00013777	0.00027553	0.012679	TRUE
HGLibB_52060	TTC37	27.378	52.934	39.528	99.106	220.81	88.33	236.08	66.463	46.231	154.57	1.7197	1080.4	879.55	3.653	0.99986	0.00013782	0.00027564	0.01268	TRUE
HGLibB_25397	KRT16	0	39.273	0	14.386	33.168	65.429	188.86	35.926	7.1932	50.678	2.657	394.79	136.85	3.7171	0.99986	0.00013788	0.00027576	0.01268	TRUE
HGLibA_32297	NONO	45.63	67.448	237.17	155.85	47.383	319.79	325.38	238.91	111.65	279.35	1.3154	8007.2	2124.2	3.6386	0.99986	0.00013815	0.00027629	0.012699	TRUE
HGLibB_23778	ITIH3	107.85	98.183	76.586	50.352	380.01	31.897	202.21	269.45	87.385	235.83	1.422	674.52	1662.5	3.6406	0.99986	0.00013822	0.00027644	0.012701	TRUE
HGLibA_15762	EXOC8	19.911	43.542	5.7645	33.568	30.325	233.91	0	188.61	26.74	109.47	1.9936	271.85	508.73	3.6679	0.99986	0.00013864	0.00027729	0.012731	TRUE
HGLibB_55181	ZFPL1	200.77	87.938	183.64	216.6	420.76	470.27	403.39	142.81	192.21	412.08	1.0963	3871.2	3656.8	3.6359	0.99986	0.0001386	0.0002772	0.012731	TRUE
HGLibA_35324	PAXIP1	154.31	102.45	94.703	87.118	335.47	289.52	0	222.74	98.578	256.13	1.3686	1089.2	1875.5	3.6381	0.99986	0.00013889	0.00027779	0.012749	TRUE
HGLibB_47471	STMND1	204.92	426.03	306.34	214.2	107.09	401.57	861.18	630.5	260.27	516.04	0.98472	11595	4951.7	3.6347	0.99986	0.00013918	0.00027836	0.012762	TRUE
HGLibA_43053	SCRN2	63.052	93.915	145.76	68.735	40.75	151.31	297.67	305.37	81.325	224.49	1.4536	1600.9	1547.2	3.6396	0.99986	0.00013925	0.0002785	0.012762	TRUE
HGLibA_19226	GLB1L3	10.785	70.009	17.294	45.557	108.98	161.12	0	132.93	31.425	120.95	1.9111	771.37	597.87	3.6615	0.99986	0.00013921	0.00027842	0.012762	TRUE
HGLibB_24510	KDSR	117.81	14.514	18.117	45.557	114.67	129.22	198.1	0	31.837	121.95	1.9046	2689.2	605.71	3.6613	0.99986	0.0001391	0.00027819	0.012762	TRUE
HGLibA_32386	NOXO1	68.86	63.179	190.23	90.315	269.14	89.147	219.66	222.74	79.587	221.2	1.4632	4247.1	1514.2	3.6393	0.99986	0.00013956	0.00027912	0.012785	TRUE
HGLibA_26034	LARP4	23.23	27.321	12.353	94.311	47.383	116.95	94.432	231.72	25.275	105.69	2.0217	1647.1	480.87	3.6673	0.99986	0.00014002	0.00028003	0.012822	TRUE
HGLibA_38840	PRR4	33.186	49.519	34.587	38.364	141.2	124.32	69.797	160.77	36.475	132.76	1.8356	62.692	693.95	3.655	0.99986	0.00014025	0.0002805	0.012839	TRUE
HGLibB_50187	TMEM225	8.2964	24.759	26.352	56.746	54.017	92.419	121.12	120.35	25.556	106.39	2.0157	424	486.2	3.6657	0.99986	0.00014064	0.00028128	0.012869	TRUE
HGLibA_37564	POLR2A	177.54	332.97	136.7	159.85	527.85	177.48	401.34	347.58	168.7	374.46	1.1457	9388.7	3209.5	3.6321	0.99986	0.00014079	0.00028157	0.012873	TRUE
HGLibB_33762	OR2H2	157.63	134.04	65.057	80.724	272.93	312.42	0	270.34	107.38	271.64	1.3308	1912.6	2043	3.634	0.99986	0.00014078	0.00028157	0.012873	TRUE
HGLibA_35727	PDCD2	163.44	180.15	83.998	270.94	221.75	441.65	317.17	481.41	171.79	379.41	1.1385	5892.8	3268.4	3.6316	0.99986	0.00014104	0.00028207	0.012886	TRUE
HGLibB_15606	ETHE1	62.223	23.052	0	27.174	133.62	88.33	122.15	64.667	25.113	105.24	2.0245	672.1	477.78	3.6657	0.99986	0.00014102	0.00028205	0.012886	TRUE
HGLibB_19296	GLRX5	305.31	308.21	381.28	294.12	666.21	270.71	691.82	502.07	306.76	584.14	0.92697	1905.9	5836.1	3.6309	0.99986	0.00014124	0.00028249	0.0129	TRUE
HGLibB_42112	RPS6KA3	121.13	38.42	0	0	60.65	98.962	192.97	79.935	19.21	89.449	2.162	3831.4	365.47	3.6741	0.99986	0.00014165	0.0002833	0.012932	TRUE
HGLibB_41276	RIPPLY1	53.926	48.665	35.411	45.557	155.42	157.03	391.07	21.556	47.111	156.22	1.7084	62.725	896.29	3.6446	0.99986	0.00014211	0.00028423	0.01297	TRUE
HGLibA_52087	TTC25	63.882	67.448	8.2351	21.58	147.84	145.58	58.507	319.74	42.731	146.71	1.756	898.54	812.96	3.6467	0.99986	0.00014234	0.00028468	0.012981	TRUE
HGLibA_39292	PTDSS2	169.25	73.424	149.88	51.152	313.68	117.77	536.82	244.3	111.65	278.99	1.3135	3300	2124.2	3.6307	0.99986	0.00014241	0.00028483	0.012981	TRUE
HGLibB_43594	SETD3	37.334	38.42	0	31.97	2.843	211.83	129.33	127.54	34.652	128.43	1.8602	409.78	659.26	3.6525	0.99986	0.00014245	0.00028491	0.012981	TRUE
HGLibB_04085	BAG5	0	0	17.294	18.383	0	183.2	0	112.27	8.6468	56.134	2.5662	106.36	164.51	3.7024	0.99986	0.00014238	0.00028476	0.012981	TRUE
HGLibB_56589	ZNF737	0	27.321	23.058	24.777	0	116.14	386.97	88.019	23.917	102.08	2.0485	195.03	455.03	3.6641	0.99986	0.00014283	0.00028567	0.01301	TRUE
HGLibB_53428	VAMP3	107.02	50.372	147.41	201.41	358.22	168.48	631.26	253.28	127.22	305.75	1.2585	4075	2420.3	3.629	0.99986	0.00014298	0.00028595	0.013018	TRUE
HGLibB_34132	OR52J3	25.719	90.499	0	4.7955	105.19	50.708	0	152.69	15.257	77.949	2.2799	2037.7	290.27	3.6797	0.99986	0.0001433	0.00028661	0.013043	TRUE
HGLibB_56895	ZPBP	17.422	48.665	0	0	85.29	57.251	55.427	0	8.7112	56.339	2.5618	607.98	165.73	3.6996	0.99986	0.00014381	0.00028763	0.013085	TRUE
HGLibB_06394	C5orf49	20.741	22.198	91.409	35.167	40.75	118.59	312.04	109.57	28.682	114.08	1.955	1360.6	545.69	3.6558	0.99986	0.00014398	0.00028795	0.013094	TRUE
HGLibA_33143	NXNL1	0	16.222	75.763	0	85.29	22.9	320.25	0	8.1108	54.095	2.5963	1591.4	154.31	3.7018	0.99986	0.00014405	0.00028809	0.013096	TRUE
HGLibA_21169	HERC6	74.667	20.49	38.705	85.519	226.49	4.0893	322.3	125.74	56.686	176.12	1.6184	929.37	1078.5	3.6367	0.99986	0.00014413	0.00028827	0.013099	TRUE
HGLibA_11030	CPVL	72.178	49.519	17.294	116.69	301.36	70.336	298.69	59.278	60.849	184.51	1.5847	1757.3	1157.7	3.6346	0.99986	0.00014452	0.00028903	0.013129	TRUE
HGLibA_60518	hsa-mir-4519	167.59	54.641	139.17	102.3	0	0	0	60.176	120.74	0	-6.9276	2414.4	2297.1	3.6242	0.00014493	0.99986	0.00028985	0.013161	FALSE
HGLibA_64169	hsa-mir-8082	39.823	58.91	48.587	83.121	255.87	34.35	84.168	358.36	53.748	170.02	1.6433	369.99	1022.6	3.636	0.99985	0.00014521	0.00029041	0.013181	TRUE
HGLibB_25804	KRTAP9-4	46.46	109.28	83.998	160.65	66.336	261.72	341.8	242.5	96.64	252.11	1.3742	2311.6	1838.6	3.6258	0.99985	0.00014581	0.00029163	0.013216	TRUE
HGLibB_22895	IKBKG	107.02	75.985	57.645	119.09	309.89	97.326	263.79	221.84	91.504	242.82	1.3982	796.31	1740.9	3.6265	0.99985	0.00014568	0.00029136	0.013216	TRUE
HGLibB_31151	NAV1	29.037	45.25	0	34.368	106.14	139.04	0	136.52	31.702	121.33	1.9033	400.93	603.14	3.6494	0.99985	0.00014575	0.00029151	0.013216	TRUE
HGLibA_23400	INSR	97.897	29.028	55.998	0	198.06	94.055	200.15	51.195	42.513	146.06	1.7569	1746.2	808.82	3.6408	0.99985	0.0001457	0.00029141	0.013216	TRUE
HGLibA_49881	TMEM114	51.438	41.835	180.35	57.546	400.86	120.23	222.74	82.63	54.492	171.48	1.6361	5339.5	1036.7	3.6334	0.99985	0.00014647	0.00029293	0.01327	TRUE
HGLibB_40376	RBBP4	116.98	125.5	59.292	267.75	250.18	340.23	371.57	204.78	121.24	295.21	1.2769	8445.9	2306.6	3.6222	0.99985	0.00014689	0.00029378	0.013304	TRUE
HGLibA_55806	ZNF326	406.52	126.36	241.29	115.09	180.06	421.2	410.57	385.31	183.82	397.94	1.11	20308	3497.3	3.6207	0.99985	0.00014706	0.00029412	0.013311	TRUE
HGLibA_05058	C10orf137	34.015	88.792	8.2351	19.981	86.237	133.31	443.42	61.972	26.998	109.77	1.9842	1423	513.64	3.6524	0.99985	0.00014708	0.00029417	0.013311	TRUE
HGLibA_50862	TNN	0	32.443	0	79.125	95.714	56.433	65.692	99.695	16.222	80.703	2.2462	1582.1	308.62	3.6705	0.99985	0.00014724	0.00029449	0.013321	TRUE
HGLibB_08347	CD33	169.25	39.273	15.647	56.746	416.97	102.23	213.5	77.241	48.01	157.87	1.6967	5299.4	913.4	3.6349	0.99985	0.0001473	0.0002946	0.013321	TRUE
HGLibB_52853	UGT2B15	0.82964	29.882	0	27.174	17.058	20.447	225.82	127.54	14.002	73.992	2.3216	265.08	266.39	3.6755	0.99985	0.00014751	0.00029503	0.013335	TRUE
HGLibB_04234	BCAN	0	52.08	39.528	52.75	0	128.4	251.48	177.83	45.804	153.12	1.7193	741.68	871.43	3.6353	0.99985	0.00014773	0.00029545	0.013349	TRUE
HGLibB_23645	ISM2	90.431	17.929	19.764	51.152	137.41	122.68	278.16	81.732	35.458	130.05	1.8458	1273.9	674.59	3.6418	0.99985	0.00014813	0.00029627	0.013381	TRUE
HGLibA_19172	GJB6	49.778	108.43	74.939	173.44	154.47	313.24	301.77	184.12	91.684	242.95	1.3962	3000.1	1744.3	3.6218	0.99985	0.00014839	0.00029678	0.013399	TRUE
HGLibB_11612	CTGF	19.911	46.104	69.998	76.727	184.79	175.84	87.247	181.43	58.051	178.63	1.605	696.3	1104.4	3.6284	0.99985	0.00014857	0.00029714	0.01341	TRUE
HGLibB_21617	HLA-F	0	40.127	14.823	24.777	166.79	48.254	133.44	0	19.8	90.845	2.1426	284.92	376.7	3.6605	0.99985	0.00014874	0.00029748	0.013421	TRUE
HGLibB_53954	WDPCP	55.586	24.759	0	3.9962	107.09	0	153.97	43.111	14.378	75.099	2.307	706.79	273.54	3.6714	0.99985	0.00014935	0.00029871	0.013471	TRUE
HGLibB_56297	ZNF605	53.097	308.21	60.939	133.47	126.04	219.19	412.63	286.51	97.207	252.85	1.3701	16366	1849.4	3.6192	0.99985	0.00014952	0.00029904	0.013481	TRUE
HGLibB_30661	MYH1	28.208	132.33	38.705	63.94	151.63	188.11	0	177.83	51.322	164.73	1.6633	2471.9	976.41	3.6293	0.99985	0.0001496	0.0002992	0.013483	TRUE
HGLibA_41504	RNF130	58.075	96.476	183.64	51.152	235.97	196.29	158.07	337.7	77.275	216.13	1.4719	4244.5	1470.2	3.6213	0.99985	0.00014982	0.00029965	0.013491	TRUE
HGLibB_30939	NAA20	0	0	0	51.951	0	69.519	0	21.556	0.39962	10.778	3.073	899.63	7.6029	3.7638	0.99985	0.00015003	0.00030006	0.013491	TRUE
HGLibA_61323	hsa-mir-483	0	0	0	19.981	0	47.436	0	21.556	0.39962	10.778	3.073	133.08	7.6029	3.7638	0.99985	0.00015003	0.00030006	0.013491	TRUE
HGLibA_24340	KCNMA1	0	0	0	3.197	0	23.718	0	21.556	0.39962	10.778	3.073	3.4069	7.6029	3.7638	0.99985	0.00015003	0.00030006	0.013491	TRUE
HGLibA_50050	TMEM17	0	0	0	40.761	39.802	0	0	21.556	0.39962	10.778	3.073	553.83	7.6029	3.7638	0.99985	0.00015003	0.00030006	0.013491	TRUE
HGLibA_62715	hsa-mir-619	0	2.5613	0	0.79924	31.273	0	0	21.556	0.39962	10.778	3.073	1.7173	7.6029	3.7638	0.99985	0.00015003	0.00030006	0.013491	TRUE
HGLibA_27194	LRMP	35.674	81.108	0.82351	41.561	127.93	146.4	0	167.06	38.618	137.17	1.8022	1083.7	734.71	3.6358	0.99985	0.00015017	0.00030033	0.013493	TRUE
HGLibA_15325	EPHX2	7.4667	89.646	28.823	48.754	194.27	57.251	401.34	80.834	38.788	137.55	1.8	1255.4	737.95	3.6357	0.99985	0.00015014	0.00030029	0.013493	TRUE
HGLibB_18886	GEMIN2	0	7.6839	33.764	3.197	4.7383	72.79	87.247	13.472	5.4404	43.131	2.7766	280.62	103.51	3.7047	0.99985	0.0001504	0.00030081	0.013509	TRUE
HGLibB_26020	LAT	181.69	111.84	27.999	101.5	292.83	323.87	246.34	119.45	106.67	269.59	1.3294	3956.9	2029.5	3.6163	0.99985	0.00015079	0.00030158	0.013539	TRUE
HGLibA_21792	HNRNPA1	27.378	20.49	0	10.39	11.372	90.783	88.273	68.259	15.44	78.266	2.2695	143.97	293.75	3.6656	0.99985	0.00015116	0.00030232	0.013567	TRUE
HGLibA_06534	C7orf31	112.83	176.73	83.174	110.3	287.14	269.08	407.49	177.83	111.56	278.11	1.3101	1685.3	2122.5	3.615	0.99985	0.00015133	0.00030266	0.013572	TRUE
HGLibB_25331	KPNA5	0.82964	60.618	52.704	10.39	14.215	102.23	161.15	139.21	31.547	120.72	1.903	894.63	600.19	3.64	0.99985	0.00015128	0.00030256	0.013572	TRUE
HGLibB_04971	BTN3A3	64.712	56.349	56.822	54.349	169.63	176.66	187.84	174.24	56.585	175.45	1.6155	23.718	1076.5	3.6227	0.99985	0.00015219	0.00030438	0.013644	TRUE
HGLibB_11266	CRYGD	113.66	100.74	141.64	118.29	255.87	184.02	374.65	315.25	115.97	285.56	1.2926	300.51	2206.4	3.6103	0.99985	0.00015396	0.00030792	0.013798	TRUE
HGLibA_12607	DDHD2	0	1.7075	24.705	0	137.41	31.897	0	0	0.85377	15.948	3.1926	190.36	16.243	3.7453	0.99985	0.00015429	0.00030857	0.013822	TRUE
HGLibB_32946	NUDT8	24.889	11.953	26.352	95.11	232.18	35.986	0	176.04	25.621	106.01	2.0072	1672.2	487.44	3.6412	0.99985	0.00015468	0.00030937	0.013852	TRUE
HGLibA_33866	OR2T27	27.378	154.53	138.35	73.53	398.97	148.03	148.83	387.1	105.94	267.97	1.3306	3544.6	2015.5	3.6091	0.99984	0.00015506	0.00031012	0.013878	TRUE
HGLibA_42720	SAP25	231.47	120.38	115.29	125.48	371.48	130.04	267.9	326.93	122.93	297.41	1.2678	3950.6	2338.8	3.6079	0.99984	0.0001552	0.0003104	0.013878	TRUE
HGLibB_30937	NAA16	34.015	18.783	40.352	43.159	75.813	130.86	411.6	136.52	37.183	133.69	1.8186	131.46	707.42	3.6284	0.99984	0.00015519	0.00031037	0.013878	TRUE
HGLibB_19329	GLTSCR1L	0	31.589	97.997	19.981	85.29	82.604	244.29	127.54	25.785	106.41	2.0037	1982.3	490.57	3.6403	0.99984	0.00015511	0.00031022	0.013878	TRUE
HGLibA_48969	TEK	106.19	21.344	63.41	31.97	155.42	95.69	228.89	158.07	47.69	156.75	1.6959	1537	907.31	3.6205	0.99984	0.00015584	0.00031167	0.013929	TRUE
HGLibB_00548	ACSF2	60.564	64.033	110.35	99.106	246.39	278.07	0	201.19	81.569	223.79	1.4449	628.21	1551.9	3.6102	0.99984	0.00015597	0.00031195	0.013936	TRUE
HGLibA_43410	SEP15	519.35	255.28	261.05	235.78	403.7	266.62	617.91	690.68	258.16	510.81	0.98174	22913	4911.6	3.6049	0.99984	0.00015613	0.00031226	0.01394	TRUE
HGLibA_15414	ERBB2	55.586	49.519	209.17	109.5	190.48	215.1	236.08	253.28	82.541	225.59	1.4395	6192.9	1570.4	3.6098	0.99984	0.00015613	0.00031225	0.01394	TRUE
HGLibA_54482	XAGE2	58.075	72.57	82.351	181.43	287.14	169.3	262.77	49.398	77.46	216.03	1.4679	3744.3	1473.7	3.6097	0.99984	0.00015669	0.00031338	0.013985	TRUE
HGLibB_48978	TET1	15.763	5.1226	9.0586	5.5947	49.279	71.154	52.348	7.1852	7.3266	50.813	2.6375	27.344	139.39	3.6833	0.99984	0.00015713	0.00031426	0.014019	TRUE
HGLibA_27133	LRBA	0	31.589	0	27.974	52.122	62.158	85.194	126.64	13.987	73.676	2.317	298.91	266.1	3.6591	0.99984	0.00015734	0.00031467	0.014027	TRUE
HGLibB_49355	THUMPD1	108.68	178.44	119.41	116.69	229.33	348.41	528.61	121.25	118.05	288.87	1.2839	1246.1	2245.9	3.6046	0.99984	0.00015734	0.00031468	0.014027	TRUE
HGLibA_08165	CCR7	4.1482	58.056	30.47	21.58	104.24	109.59	113.93	34.13	26.025	106.92	1.9976	514.71	495.12	3.6355	0.99984	0.00015786	0.00031572	0.014068	TRUE
HGLibB_37439	POLB	191.65	31.589	8.2351	0	168.68	44.165	137.54	41.315	19.912	90.853	2.135	10054	378.83	3.6448	0.99984	0.00015799	0.00031599	0.014075	TRUE
HGLibA_35244	PARP8	180.86	114.4	147.41	119.89	459.62	33.533	367.46	263.16	133.65	315.31	1.2322	992.7	2542.7	3.6027	0.99984	0.00015812	0.00031625	0.014077	TRUE
HGLibA_48272	TAGLN2	60.564	87.084	93.056	62.341	279.56	134.95	324.35	141.91	74.713	210.73	1.4836	280.93	1421.4	3.6078	0.99984	0.00015814	0.00031628	0.014077	TRUE
HGLibA_57744	hsa-mir-1307	135.23	146.85	278.34	75.129	276.72	312.42	342.83	463.45	141.04	327.63	1.2102	7754.8	2683.3	3.602	0.99984	0.00015839	0.00031677	0.014083	TRUE
HGLibB_32850	NUAK2	68.86	120.38	118.58	75.129	74.865	272.35	369.52	230.82	96.857	251.59	1.368	760.48	1842.7	3.6045	0.99984	0.00015828	0.00031656	0.014083	TRUE
HGLibB_47135	SSUH2	14.933	4.2688	0	21.58	56.86	212.65	61.586	0	9.6012	59.223	2.5061	97.511	182.66	3.6715	0.99984	0.00015836	0.00031672	0.014083	TRUE
HGLibA_00730	ADAM11	57.245	131.48	22.235	114.29	79.604	280.53	253.53	209.27	85.768	231.4	1.4214	2584.4	1631.8	3.6052	0.99984	0.00015866	0.00031732	0.014102	TRUE
HGLibB_20503	GTF2E1	165.1	78.547	49.41	88.716	118.46	197.92	357.2	256.87	83.631	227.4	1.4323	2619.9	1591.1	3.6042	0.99984	0.00015944	0.00031888	0.014167	TRUE
HGLibA_43778	SFTPD	63.052	111.84	60.116	91.913	164.89	93.237	266.87	336.81	77.483	215.88	1.4665	632.92	1474.1	3.6047	0.99984	0.00015973	0.00031947	0.014187	TRUE
HGLibA_23009	IL17RC	139.38	56.349	28.823	23.977	190.48	244.54	100.59	0	42.586	145.54	1.7493	3364.7	810.2	3.6168	0.99984	0.00015987	0.00031975	0.014194	TRUE
HGLibB_47139	SSX1	0	17.929	0.82351	0	21.796	0	127.28	0	0.41175	10.898	3.0752	102.46	7.8337	3.7466	0.99984	0.00016045	0.00032089	0.01424	TRUE
HGLibB_49833	TMEM119	56.415	25.613	134.23	47.155	260.61	83.422	219.66	110.47	51.785	165.06	1.6535	2508.4	985.23	3.609	0.99984	0.00016172	0.00032343	0.014347	TRUE
HGLibA_30225	MSMO1	44.8	17.075	15.647	54.349	141.2	159.48	96.485	34.13	30.938	118.84	1.9078	388.74	588.6	3.6233	0.99984	0.00016179	0.00032357	0.014348	TRUE
HGLibB_54702	ZADH2	226.49	126.36	180.35	189.42	387.59	347.59	605.6	408.66	184.88	398.13	1.1024	1732.5	3517.5	3.5955	0.99984	0.00016204	0.00032407	0.014365	TRUE
HGLibB_54161	WDR96	155.14	70.863	62.586	60.743	214.17	60.522	404.41	176.04	66.725	195.1	1.5339	2629.2	1269.4	3.6032	0.99984	0.0001621	0.00032421	0.014366	TRUE
HGLibA_16163	FAM151A	179.2	87.938	31.293	15.186	499.42	117.77	244.29	25.148	59.616	181.03	1.5864	5959.7	1134.2	3.6052	0.99984	0.00016216	0.00032432	0.014366	TRUE
HGLibA_34238	OR5AK2	28.208	18.783	127.64	18.383	93.819	0	106.75	123.94	23.495	100.28	2.0478	3639.1	447	3.632	0.99984	0.00016225	0.0003245	0.014368	TRUE
HGLibA_17084	FBXO38	23.23	62.325	6.588	12.788	35.064	135.77	509.11	0	18.009	85.415	2.1846	716.29	342.62	3.6416	0.99984	0.00016232	0.00032463	0.014369	TRUE
HGLibB_01608	ALG11	91.26	58.056	145.76	95.11	430.24	150.49	250.45	238.91	93.185	244.68	1.3832	1335.2	1772.9	3.598	0.99984	0.00016254	0.00032509	0.014378	TRUE
HGLibB_13401	DMRT2	93.749	44.396	77.41	43.958	168.68	18.811	208.37	198.49	60.903	183.59	1.5762	636.98	1158.7	3.6042	0.99984	0.00016254	0.00032508	0.014378	TRUE
HGLibB_55112	ZFP1	120.3	198.07	156.47	49.553	307.99	283.8	337.7	381.71	138.38	322.84	1.2163	4035.9	2632.7	3.595	0.99984	0.00016274	0.00032549	0.014391	TRUE
HGLibA_55881	ZNF367	137.72	99.037	56.822	142.27	198.06	156.21	419.81	379.92	118.38	288.99	1.2805	1702.7	2252.2	3.5951	0.99984	0.00016319	0.00032637	0.014424	TRUE
HGLibA_19287	GLOD4	104.53	39.273	64.233	144.66	162.05	228.18	228.89	341.3	84.384	228.54	1.4267	2160.2	1605.4	3.5978	0.99984	0.00016333	0.00032666	0.014432	TRUE
HGLibA_50915	TNRC6B	251.38	220.27	236.35	308.51	655.78	327.15	431.1	546.08	243.86	488.59	0.99959	1616.2	4639.5	3.5929	0.99984	0.00016355	0.00032711	0.014441	TRUE
HGLibA_42478	RWDD1	182.52	185.27	225.64	222.99	501.31	129.22	587.12	354.77	204.13	428.04	1.0646	547.04	3883.6	3.5931	0.99984	0.0001635	0.000327	0.014441	TRUE
HGLibA_46377	SPANXA1	165.1	226.25	224.82	124.68	344.95	482.54	883.76	298.19	194.96	413.75	1.0817	2567	3709.1	3.5924	0.99984	0.00016391	0.00032783	0.014466	TRUE
HGLibA_37643	POM121	87.112	67.448	104.59	172.64	383.8	86.694	668.21	114.96	95.849	249.38	1.3703	2285.2	1823.5	3.5954	0.99984	0.00016397	0.00032793	0.014466	TRUE
HGLibA_09365	CHCHD2	119.47	56.349	42.822	44.758	199.01	28.625	190.92	133.82	50.553	162.37	1.664	1625.4	961.78	3.6055	0.99984	0.00016422	0.00032843	0.014478	TRUE
HGLibB_01931	ANK1	36.504	27.321	16.47	68.735	147.84	125.13	117.01	22.454	31.912	121.07	1.891	545.51	607.14	3.6185	0.99984	0.00016417	0.00032834	0.014478	TRUE
HGLibA_10419	CNTNAP1	10.785	23.052	0	58.345	70.127	211.01	0	94.306	16.919	82.216	2.2154	692.54	321.88	3.6396	0.99983	0.00016506	0.00033012	0.014547	TRUE
HGLibB_43002	SCRN3	179.2	74.278	46.116	63.14	252.08	30.261	382.86	145.5	68.709	198.79	1.5191	4260.4	1307.2	3.5978	0.99983	0.00016518	0.00033037	0.014552	TRUE
HGLibA_37177	PLIN3	73.838	68.301	34.587	180.63	219.86	26.99	277.14	186.82	71.07	203.34	1.5035	4449.9	1352.1	3.597	0.99983	0.00016533	0.00033067	0.01456	TRUE
HGLibB_18786	GCNT2	186.67	105.01	77.41	9.5909	212.28	270.71	254.56	227.23	91.212	240.89	1.3914	5385	1735.3	3.5932	0.99983	0.00016569	0.00033138	0.014586	TRUE
HGLibA_59815	hsa-mir-4278	128.59	192.1	126	140.67	316.52	133.31	335.64	316.15	134.63	316.33	1.2263	1150	2561.4	3.5903	0.99983	0.00016581	0.00033162	0.014591	TRUE
HGLibA_08959	CEBPB	42.312	11.953	0	59.943	20.849	58.886	217.6	159.87	27.132	109.38	1.9722	757.85	516.19	3.62	0.99983	0.00016666	0.00033332	0.014661	TRUE
HGLibB_33379	OPN1MW	367.53	246.74	214.11	362.06	897.44	511.17	643.57	448.18	304.4	577.37	0.9213	6262.1	5791.2	3.587	0.99983	0.00016725	0.00033451	0.014708	TRUE
HGLibB_48457	TBC1D25	147.68	126.36	171.29	115.89	342.11	151.31	444.45	298.19	137.02	320.15	1.2184	616.05	2606.8	3.5868	0.99983	0.00016799	0.00033598	0.014767	TRUE
HGLibB_21251	HIATL1	11.615	39.273	74.939	115.89	253.97	97.326	408.52	0	57.106	175.65	1.6041	2053.7	1086.5	3.5964	0.99983	0.0001683	0.0003366	0.014789	TRUE
HGLibB_39627	PYCRL	243.91	211.73	251.99	315.7	470.04	621.58	518.35	396.98	247.95	494.2	0.99212	1978.1	4717.4	3.5852	0.99983	0.00016844	0.00033688	0.014795	TRUE
HGLibA_44858	SLC2A11	78.816	99.037	48.587	115.89	347.79	177.48	295.61	32.333	88.926	236.54	1.4014	852.93	1691.8	3.5889	0.99983	0.00016862	0.00033724	0.014806	TRUE
HGLibB_15440	ERF	63.882	72.57	23.058	78.326	231.23	124.32	223.76	171.55	68.226	197.65	1.5209	726.63	1298	3.5924	0.99983	0.00016871	0.00033743	0.014809	TRUE
HGLibB_39339	PTK7	17.422	135.75	17.294	85.519	5.686	251.08	145.75	182.32	51.471	164.04	1.6532	3529.8	979.24	3.5973	0.99983	0.00016926	0.00033852	0.014851	TRUE
HGLibA_31014	NAALADL2	108.68	208.32	32.94	131.88	199.96	383.58	657.94	79.037	120.28	291.77	1.2714	5216	2288.3	3.5849	0.99983	0.00016961	0.00033922	0.014877	TRUE
HGLibB_10452	COBLL1	114.49	83.669	77.41	147.86	360.11	207.74	301.77	151.79	99.08	254.75	1.3536	1108	1885	3.5856	0.99983	0.00017006	0.00034012	0.014905	TRUE
HGLibA_29083	MFSD10	111.17	46.957	124.35	119.89	90.976	0	0	0	115.53	0	-6.8645	1606	2198	3.5827	0.00017006	0.99983	0.00034012	0.014905	FALSE
HGLibB_39693	QRICH2	22.4	19.637	106.23	43.159	167.74	0	78.009	185.02	32.78	122.87	1.8746	1927.8	623.64	3.6076	0.99983	0.00017064	0.00034129	0.014945	TRUE
HGLibB_49649	TM6SF1	25.719	81.962	90.586	16.784	262.5	75.244	283.3	0	53.84	168.87	1.6312	1435	1024.3	3.5942	0.99983	0.00017057	0.00034115	0.014945	TRUE
HGLibA_49731	TM9SF4	58.075	91.353	26.352	78.326	471.94	105.5	289.45	33.232	68.2	197.48	1.5201	830.79	1297.5	3.589	0.99983	0.00017097	0.00034194	0.014968	TRUE
HGLibA_16503	FAM21A	258.85	350.9	225.64	286.13	427.4	300.16	747.24	633.2	272.49	530.3	0.95804	2905	5184.1	3.5806	0.99983	0.0001714	0.00034281	0.015001	TRUE
HGLibB_49239	THAP3	121.96	42.688	26.352	31.171	182.9	111.23	49.269	153.58	36.929	132.41	1.8144	2469.3	702.59	3.602	0.99983	0.00017192	0.00034384	0.015035	TRUE
HGLibA_56518	ZNF677	0	44.396	85.645	34.368	4.7383	430.2	238.13	37.722	39.382	137.93	1.7826	1247.2	749.24	3.6002	0.99983	0.0001719	0.0003438	0.015035	TRUE
HGLibA_23451	IP6K3	79.645	30.736	27.999	30.371	127.93	107.14	162.18	18.861	30.553	117.54	1.9095	805.53	581.29	3.6078	0.99983	0.00017203	0.00034406	0.015039	TRUE
HGLibA_63755	hsa-mir-6893	43.971	42.688	83.174	43.159	181	138.22	156.02	113.17	43.565	147.12	1.7328	523.33	828.83	3.5969	0.99983	0.00017221	0.00034442	0.015049	TRUE
HGLibB_02971	ARL4D	124.45	70.009	74.115	69.534	355.37	125.13	180.65	229.03	72.062	204.84	1.4943	919.61	1371	3.586	0.99983	0.00017236	0.00034471	0.015057	TRUE
HGLibB_21229	HHEX	77.156	143.43	183.64	147.86	363.9	304.25	602.52	171.55	145.65	334.07	1.1921	2048.1	2771	3.5796	0.99983	0.00017257	0.00034514	0.01507	TRUE
HGLibB_42831	SCD	0	66.594	0	51.152	0	35.986	174.49	188.61	25.576	105.24	1.9991	1215	486.58	3.6115	0.99983	0.00017361	0.00034723	0.015155	TRUE
HGLibA_47832	SURF1	73.838	113.55	0	98.307	253.97	229	233	166.16	86.072	231	1.4138	2821	1637.5	3.5815	0.99983	0.00017375	0.0003475	0.015162	TRUE
HGLibB_22172	HSD17B8	132.74	84.523	28.823	112.69	282.4	224.91	22.582	316.15	98.608	253.66	1.3542	2144	1876	3.5797	0.99983	0.00017395	0.00034791	0.015169	TRUE
HGLibB_25352	KRBA1	38.163	40.127	26.352	156.65	49.279	62.158	212.47	255.97	39.145	137.31	1.7847	4657.8	744.75	3.5973	0.99983	0.00017396	0.00034792	0.015169	TRUE
HGLibA_08960	CEBPB	3.3186	36.712	115.29	7.1932	92.871	215.1	83.141	98.797	21.953	95.834	2.0769	3165	417.65	3.6151	0.99983	0.0001748	0.0003496	0.015237	TRUE
HGLibB_14913	ELMO3	0	0	89.762	35.167	77.708	89.965	160.12	42.213	17.583	83.837	2.1907	2045.8	334.53	3.6224	0.99982	0.00017547	0.00035094	0.015289	TRUE
HGLibA_07291	CASKIN2	72.178	24.759	94.703	121.49	263.45	195.47	256.61	124.84	83.441	226.04	1.4269	1714.9	1587.5	3.579	0.99982	0.00017564	0.00035129	0.015299	TRUE
HGLibB_10892	CPAMD8	44.8	173.32	210.82	26.375	91.923	314.88	323.33	229.03	109.06	271.95	1.3104	8483.2	2074.8	3.5762	0.99982	0.0001758	0.00035161	0.015307	TRUE
HGLibA_14786	EIF3H	9.9557	54.641	44.469	106.3	147.84	62.976	248.4	171.55	49.555	159.69	1.6684	1613.3	942.8	3.5869	0.99982	0.00017673	0.00035346	0.015377	TRUE
HGLibB_51175	TRADD	74.667	118.67	100.47	42.36	359.16	107.96	595.33	8.9815	87.568	233.56	1.4051	1114.7	1666	3.5768	0.99982	0.00017671	0.00035342	0.015377	TRUE
HGLibA_09144	CEP55	30.697	32.443	26.352	47.155	112.77	126.77	192.97	17.065	31.57	119.77	1.8907	90.553	600.62	3.5989	0.99982	0.0001773	0.0003546	0.015421	TRUE
HGLibA_21269	HHLA2	185.01	105.01	97.997	111.09	58.755	224.91	338.72	315.25	108.05	270.08	1.3137	2013.9	2055.8	3.5736	0.99982	0.00017759	0.00035518	0.015435	TRUE
HGLibA_13345	DLGAP3	9.9557	54.641	38.705	24.777	76.761	163.57	201.18	29.639	31.741	120.17	1.8878	365.34	603.87	3.5984	0.99982	0.00017753	0.00035507	0.015435	TRUE
HGLibB_47824	SV2C	0	3.4151	14	15.985	72.022	54.797	56.454	33.232	8.7073	55.625	2.5443	61.599	165.66	3.6453	0.99982	0.0001779	0.0003558	0.015456	TRUE
HGLibA_00906	ADCY1	9.9557	19.637	0	63.94	179.11	67.065	84.168	45.806	14.796	75.616	2.2781	893.62	281.5	3.625	0.99982	0.00017813	0.00035626	0.015471	TRUE
HGLibA_64340	hsa-mir-941-1	304.48	341.51	499.87	412.41	782.77	778.61	579.93	532.6	376.96	679.27	0.84788	7624.6	7171.7	3.5698	0.99982	0.00017862	0.00035724	0.0155	TRUE
HGLibB_31562	NEDD4L	41.482	78.547	69.174	123.88	246.39	98.962	222.74	193.1	73.861	207.92	1.4807	1198.2	1405.2	3.5762	0.99982	0.00017866	0.00035732	0.0155	TRUE
HGLibA_51162	TPP2	30.697	124.65	61.763	54.349	202.8	151.31	214.52	48.5	58.056	177.05	1.5922	1736.9	1104.5	3.5805	0.99982	0.00017865	0.0003573	0.0155	TRUE
HGLibA_14946	ELMOD3	75.497	106.72	340.93	162.25	251.13	126.77	658.97	379.02	134.48	315.08	1.2221	15881	2558.6	3.5702	0.99982	0.00017903	0.00035806	0.015526	TRUE
HGLibB_43843	SH2D3C	98.727	148.56	27.999	48.754	173.42	243.72	197.08	218.25	73.74	207.66	1.4812	2979.4	1402.9	3.5755	0.99982	0.00017917	0.00035834	0.015533	TRUE
HGLibB_39933	RAB8A	0	73.424	19.764	4.7955	93.819	41.711	109.83	11.676	12.28	67.765	2.3724	1333.8	233.63	3.6301	0.99982	0.00017952	0.00035904	0.015557	TRUE
HGLibA_47579	STRAP	36.504	42.688	59.292	145.46	295.67	29.443	326.41	17.065	50.99	162.56	1.6535	3090.9	970.1	3.582	0.99982	0.00017961	0.00035922	0.015559	TRUE
HGLibA_47877	SV2B	24.059	107.57	22.235	83.121	232.18	363.95	103.67	76.343	53.59	167.92	1.6297	1880.6	1019.6	3.5807	0.99982	0.00017974	0.00035948	0.015565	TRUE
HGLibB_42870	SCGB2A1	63.882	115.26	0	102.3	92.871	289.52	307.93	160.77	83.093	225.15	1.4272	2892.4	1580.9	3.5728	0.99982	0.00017989	0.00035978	0.015573	TRUE
HGLibB_44741	SLC26A4	0	15.368	0	19.182	142.15	61.34	0	42.213	7.6839	51.777	2.6035	103.11	146.19	3.6468	0.99982	0.00018004	0.00036008	0.01558	TRUE
HGLibB_52586	UBE2QL1	126.1	204.05	328.58	112.69	444.45	125.13	570.7	285.61	165.08	365.03	1.1401	10838	3140.6	3.568	0.99982	0.00018015	0.00036031	0.015584	TRUE
HGLibB_13607	DNAJC5B	83.793	72.57	117.76	163.05	249.24	55.615	396.2	264.95	100.78	257.09	1.3425	1750	1917.3	3.5699	0.99982	0.00018045	0.00036091	0.015604	TRUE
HGLibA_08788	CDK5RAP3	58.904	36.712	30.47	54.349	0	226.55	227.87	75.445	45.53	151	1.7078	187.07	866.22	3.5834	0.99982	0.00018056	0.00036111	0.015607	TRUE
HGLibA_64068	hsa-mir-8057	63.882	98.183	19.764	57.546	171.53	193.02	393.12	0	60.714	182.27	1.5703	1033.6	1155.1	3.5766	0.99982	0.00018071	0.00036142	0.015615	TRUE
HGLibA_51846	TSGA10	15.763	35.005	56.822	16.784	61.598	32.715	186.81	149.99	25.894	105.79	1.9895	408.38	492.64	3.5998	0.99982	0.00018127	0.00036254	0.015652	TRUE
HGLibB_43921	SH3RF2	48.119	58.056	152.35	59.943	210.38	195.47	162.18	132.03	59	178.82	1.5836	2944.7	1122.5	3.5765	0.99982	0.00018124	0.00036247	0.015652	TRUE
HGLibA_16689	FAM71B	211.56	158.8	189.41	113.49	475.73	52.343	603.54	282.92	174.1	379.32	1.119	1848.3	3312.4	3.5657	0.99982	0.00018165	0.0003633	0.015679	TRUE
HGLibB_07745	CCDC3	17.422	71.717	29.646	0	8.529	26.172	187.84	173.34	23.534	99.757	2.038	983.37	447.74	3.6022	0.99982	0.00018195	0.00036391	0.0157	TRUE
HGLibB_00409	ACBD7	11.615	3.4151	0	57.546	0	20.447	219.66	81.732	7.515	51.089	2.6129	864.38	142.97	3.6442	0.99982	0.00018244	0.00036488	0.01573	TRUE
HGLibB_06683	C9orf152	37.334	36.712	27.999	16.784	161.1	81.787	301.77	13.472	32.356	121.44	1.8761	101.74	615.57	3.5908	0.99982	0.00018239	0.00036478	0.01573	TRUE
HGLibA_12830	DEFB106A	224	81.962	44.469	47.955	211.33	233.09	0	169.75	64.958	190.54	1.538	8764.3	1235.8	3.5723	0.99982	0.00018286	0.00036572	0.015761	TRUE
HGLibB_14415	EDAR	9.126	65.74	163.88	99.106	242.6	95.69	375.67	204.78	82.423	223.69	1.4294	4188	1568.1	3.5674	0.99982	0.00018371	0.00036742	0.015828	TRUE
HGLibA_08593	CDC6	41.482	29.882	7.4115	15.985	101.4	94.872	126.25	93.408	22.933	98.136	2.0504	227.18	436.31	3.6003	0.99982	0.00018398	0.00036797	0.015846	TRUE
HGLibA_39632	PVRL4	162.61	245.89	138.35	162.25	444.45	276.44	646.65	105.98	162.43	360.45	1.1451	2515	3090.2	3.5621	0.99982	0.00018424	0.00036848	0.015863	TRUE
HGLibA_12050	CYLD	4.1482	14.514	0	15.186	61.598	19.629	78.009	53.889	9.3311	57.744	2.5074	58.357	177.53	3.6335	0.99982	0.0001844	0.0003688	0.015871	TRUE
HGLibB_27277	LRRC33	92.09	64.886	0	41.561	19.901	135.77	198.1	208.37	53.224	166.93	1.6309	1538.5	1012.6	3.5734	0.99982	0.00018491	0.00036982	0.015899	TRUE
HGLibB_37807	PPBP	0	5.1226	0	0	0	21.265	0	70.954	0.39962	10.632	3.055	8.747	7.6029	3.7111	0.99981	0.00018506	0.00037013	0.015899	TRUE
HGLibB_25885	LAD1	0	0	0	20.78	0	21.265	0	47.602	0.39962	10.632	3.055	143.94	7.6029	3.7111	0.99981	0.00018506	0.00037013	0.015899	TRUE
HGLibB_02601	AQP6	0	23.052	0	0	0	21.265	0	35.028	0.39962	10.632	3.055	177.13	7.6029	3.7111	0.99981	0.00018506	0.00037013	0.015899	TRUE
HGLibA_11157	CRIP3	0	0	0	58.345	0	21.265	0	22.454	0.39962	10.632	3.055	1134.7	7.6029	3.7111	0.99981	0.00018506	0.00037013	0.015899	TRUE
HGLibA_07351	CAT	0	24.759	74.115	6.394	86.237	70.336	85.194	0	15.577	77.765	2.2484	1279.4	296.35	3.6125	0.99981	0.00018553	0.00037106	0.015934	TRUE
HGLibA_11670	CTPS2	34.015	109.28	18.117	76.727	177.21	127.59	257.63	165.26	55.371	171.24	1.6114	1735.5	1053.4	3.5698	0.99981	0.00018684	0.00037368	0.01604	TRUE
HGLibB_55324	ZMYM1	151.82	301.38	144.94	168.64	311.78	401.57	588.15	144.6	160.23	356.68	1.1495	6766.1	3048.4	3.558	0.99981	0.00018722	0.00037444	0.016057	TRUE
HGLibA_04512	BIN3	75.497	68.301	64.233	175.83	198.06	214.28	209.39	115.86	71.899	203.73	1.4897	3629	1367.9	3.5644	0.99981	0.00018724	0.00037447	0.016057	TRUE
HGLibB_31163	NBEA	17.422	59.764	21.411	71.133	139.31	140.67	199.13	2.6945	40.587	139.99	1.7614	735.03	772.18	3.5771	0.99981	0.00018717	0.00037435	0.016057	TRUE
HGLibA_54400	WRAP53	153.48	199.78	303.05	230.18	520.27	200.38	620.99	364.65	214.98	442.46	1.0379	4000.1	4090.1	3.5569	0.99981	0.00018771	0.00037542	0.016092	TRUE
HGLibA_02719	ARHGAP19	12.445	83.669	26.352	63.14	193.32	104.69	220.68	45.806	44.746	149.01	1.7133	1078.4	851.31	3.5733	0.99981	0.00018801	0.00037602	0.016112	TRUE
HGLibA_50495	TMEM68	193.31	213.44	130.94	233.38	181.95	408.12	516.3	440.99	203.37	424.55	1.0581	2116.7	3869.2	3.5558	0.99981	0.00018854	0.00037708	0.016147	TRUE
HGLibA_50955	TOMM20	21.571	16.222	4.941	23.178	78.656	95.69	115.99	17.065	18.896	87.173	2.1479	75.795	359.5	3.601	0.99981	0.00018856	0.00037712	0.016147	TRUE
HGLibA_60198	hsa-mir-4448	55.586	153.68	0	31.97	173.42	105.5	206.31	120.35	43.778	146.89	1.7236	4757.8	832.88	3.5728	0.99981	0.0001888	0.0003776	0.016162	TRUE
HGLibA_50235	TMEM220	138.55	150.26	202.58	174.24	346.84	218.37	550.17	372.73	162.25	359.79	1.1441	825.26	3086.8	3.5555	0.99981	0.00018898	0.00037795	0.016166	TRUE
HGLibA_50699	TNC	33.186	79.4	70.821	64.739	68.232	157.03	340.78	234.42	67.78	195.72	1.5161	450.11	1289.5	3.5629	0.99981	0.00018898	0.00037796	0.016166	TRUE
HGLibA_02848	ARHGEF33	0	37.566	0	21.58	26.535	118.59	97.511	27.843	10.79	62.677	2.4332	355.4	205.28	3.6215	0.99981	0.00018914	0.00037828	0.016174	TRUE
HGLibA_13460	DNAAF1	45.63	57.202	23.882	84.72	120.35	81.787	266.87	205.68	51.416	163.01	1.6457	644.75	978.2	3.5682	0.99981	0.00018923	0.00037846	0.016176	TRUE
HGLibB_44788	SLC29A1	128.59	256.13	200.11	155.85	253.03	294.43	475.24	524.52	177.98	384.84	1.1082	3175.3	3386.1	3.5548	0.99981	0.00018938	0.00037876	0.016181	TRUE
HGLibA_21835	HNRNPL	63.052	18.783	51.881	51.951	268.19	40.075	102.64	225.44	51.916	164.04	1.641	407.27	987.71	3.5677	0.99981	0.00018943	0.00037886	0.016181	TRUE
HGLibB_36682	PIR	75.497	68.301	200.11	70.333	26.535	191.38	219.66	352.07	72.915	205.52	1.4823	5404.5	1387.2	3.5603	0.99981	0.00019002	0.00038005	0.016226	TRUE
HGLibA_34434	OR6N2	134.4	184.41	135.05	200.61	296.62	415.48	414.68	55.685	159.73	355.65	1.1498	1176.9	3039	3.5539	0.99981	0.00019015	0.00038031	0.016231	TRUE
HGLibA_30718	MYH15	14.104	85.377	36.234	35.167	121.3	89.147	136.52	210.17	35.7	128.91	1.8236	978.24	679.21	3.5764	0.99981	0.00019041	0.00038082	0.016247	TRUE
HGLibA_39759	QTRT1	107.02	136.6	50.234	50.352	168.68	75.244	369.52	264.06	78.688	216.37	1.4477	1923.2	1497.1	3.5584	0.99981	0.00019053	0.00038106	0.01625	TRUE
HGLibA_03049	ARMCX5	163.44	210.03	170.47	185.42	450.14	550.42	319.22	241.6	177.95	384.68	1.1079	450.52	3385.4	3.5531	0.99981	0.00019057	0.00038114	0.01625	TRUE
HGLibA_49846	TMEM104	179.2	74.278	63.41	99.906	224.6	315.7	239.16	80.834	87.092	231.88	1.4025	3124.5	1656.9	3.5569	0.99981	0.00019071	0.00038141	0.016255	TRUE
HGLibA_63863	hsa-mir-7159	30.697	82.816	0	38.364	354.43	164.39	63.639	88.019	34.53	126.2	1.84	1184.4	656.94	3.5767	0.99981	0.00019095	0.00038189	0.01627	TRUE
HGLibB_31528	NDUFV1	55.586	91.353	149.05	98.307	114.67	249.45	242.24	295.49	94.83	245.84	1.365	1501.5	1804.2	3.5553	0.99981	0.00019121	0.00038241	0.016286	TRUE
HGLibB_44640	SLC25A28	66.371	42.688	114.47	44.758	126.04	206.1	199.13	143.7	55.564	171.42	1.6079	1289.6	1057.1	3.5632	0.99981	0.00019156	0.00038312	0.016311	TRUE
HGLibB_15542	ESD	121.96	82.816	265.99	128.68	302.3	295.25	369.52	289.2	125.32	298.78	1.2468	7206.1	2384.2	3.5525	0.99981	0.00019181	0.00038363	0.016322	TRUE
HGLibB_50476	TMEM88	0	11.099	41.999	21.58	65.389	110.41	0	94.306	16.339	79.847	2.2212	326.77	310.86	3.602	0.99981	0.00019183	0.00038366	0.016322	TRUE
HGLibA_30770	MYL6	120.3	154.53	143.29	107.9	317.47	144.76	438.29	301.78	131.79	309.62	1.226	450.79	2507.4	3.5513	0.99981	0.00019246	0.00038492	0.016369	TRUE
HGLibA_20209	GRAMD4	50.608	108.43	54.351	140.67	235.97	208.56	234.03	142.81	81.39	221.29	1.4319	1974.5	1548.5	3.5553	0.99981	0.00019252	0.00038503	0.016369	TRUE
HGLibB_22963	IL17C	53.097	68.301	118.58	71.133	206.59	103.05	191.94	220.05	69.717	199.27	1.5018	889.43	1326.4	3.5572	0.99981	0.00019281	0.00038561	0.016376	TRUE
HGLibA_51413	TRIM15	122.79	43.542	59.292	2.3977	273.87	115.32	210.42	81.732	51.417	162.87	1.6444	2540.2	978.22	3.5634	0.99981	0.00019268	0.00038535	0.016376	TRUE
HGLibB_01189	AGGF1	36.504	26.467	0	22.379	129.83	73.608	164.23	19.759	24.423	101.72	2.0145	250.26	464.65	3.5859	0.99981	0.00019277	0.00038553	0.016376	TRUE
HGLibB_37081	PLEKHH2	105.36	69.155	141.64	117.49	161.1	0	0	0	111.43	0	-6.8128	924.47	2119.9	3.5494	0.00019305	0.99981	0.0003861	0.016391	FALSE
HGLibB_49382	TIAM2	0	11.953	0	11.189	70.127	0	70.824	16.167	5.5947	43.147	2.7429	44.776	106.44	3.6398	0.99981	0.00019316	0.00038631	0.016394	TRUE
HGLibB_00312	ABLIM2	236.45	176.73	219.88	215.8	549.64	233.09	444.45	448.18	217.84	446.31	1.0314	681.46	4144.4	3.549	0.99981	0.00019339	0.00038679	0.016408	TRUE
HGLibA_21403	HIST1H2AK	226.49	281.74	311.29	247.77	588.5	362.31	513.22	520.03	264.75	516.62	0.96181	1402.1	5037	3.5488	0.99981	0.00019348	0.00038696	0.01641	TRUE
HGLibA_39021	PSD4	125.28	54.641	93.056	78.326	300.41	157.85	344.88	107.78	85.691	229.13	1.4085	879.83	1630.3	3.5525	0.99981	0.00019409	0.00038818	0.016456	TRUE
HGLibA_10228	CMTM7	20.741	41.835	72.468	27.174	178.16	51.526	73.903	201.19	34.504	126.03	1.8391	579.39	656.45	3.5723	0.99981	0.00019421	0.00038843	0.016457	TRUE
HGLibB_14916	ELMOD1	48.949	44.396	240.46	87.917	224.6	129.22	407.49	168.85	68.433	196.72	1.5098	10311	1301.9	3.5555	0.99981	0.00019425	0.00038849	0.016457	TRUE
HGLibA_14319	E2F5	65.541	115.26	53.528	92.712	209.43	23.718	298.69	224.54	79.127	216.99	1.4439	776.65	1505.4	3.5531	0.99981	0.00019438	0.00038876	0.016463	TRUE
HGLibB_14462	EEA1	48.119	129.77	69.174	45.557	187.64	261.72	167.31	46.704	58.647	177.47	1.5812	1817.3	1115.8	3.5573	0.9998	0.00019503	0.00039005	0.016512	TRUE
HGLibA_07529	CCDC108	29.867	107.57	25.529	41.561	252.08	133.31	124.2	97	35.714	128.76	1.8214	1778.7	679.46	3.5694	0.9998	0.0001956	0.00039119	0.016554	TRUE
HGLibA_58650	hsa-mir-3148	0	0	0	15.985	11.372	9.8144	0	13.472	0.39962	10.593	3.0502	85.172	7.6029	3.6969	0.9998	0.0001957	0.00039141	0.016557	TRUE
HGLibA_13114	DHPS	38.163	7.6839	14.823	60.743	95.714	101.42	122.15	112.27	26.493	106.84	1.9718	599.73	504.04	3.5789	0.9998	0.00019583	0.00039166	0.016562	TRUE
HGLibA_31492	NDUFAF4	112.83	56.349	55.175	67.936	86.237	242.09	412.63	126.64	62.142	184.36	1.5537	895	1182.3	3.5546	0.9998	0.00019622	0.00039244	0.016589	TRUE
HGLibA_32636	NR5A2	82.964	64.886	60.116	84.72	306.1	199.56	156.02	214.66	73.925	207.11	1.4738	156.87	1406.4	3.5513	0.9998	0.00019643	0.00039287	0.016601	TRUE
HGLibA_56556	ZNF695	103.7	164.78	117.76	71.932	310.83	323.87	109.83	236.21	110.73	273.52	1.2969	1508.4	2106.7	3.5467	0.9998	0.00019659	0.00039318	0.016603	TRUE
HGLibA_58205	hsa-mir-20b	194.14	210.03	389.52	129.48	585.66	301.79	541.96	109.57	202.08	421.87	1.0582	13510	3844.6	3.5448	0.9998	0.00019659	0.00039318	0.016603	TRUE
HGLibB_38619	PROK2	136.89	124.65	198.46	223.79	505.1	230.64	741.08	155.38	167.68	367.87	1.1289	2298.5	3190.1	3.5445	0.9998	0.00019701	0.00039402	0.016632	TRUE
HGLibA_47222	ST13	221.51	113.55	254.46	175.03	364.85	86.694	493.71	467.04	198.27	415.94	1.0651	3805.1	3772.2	3.5441	0.9998	0.00019712	0.00039425	0.016633	TRUE
HGLibA_25009	KISS1	18.252	7.6839	0	32.769	198.06	55.615	0	83.528	12.968	69.571	2.337	205.36	246.72	3.6036	0.9998	0.00019723	0.00039445	0.016633	TRUE
HGLibA_26030	LARP1B	11.615	87.084	117.76	37.564	272.93	141.49	227.87	13.472	62.324	184.68	1.552	2290.3	1185.7	3.5533	0.9998	0.00019717	0.00039433	0.016633	TRUE
HGLibA_50891	TNP1	28.208	51.226	0	78.326	218.91	56.433	336.67	43.111	39.717	137.67	1.768	1111	755.62	3.5635	0.9998	0.00019767	0.00039534	0.016665	TRUE
HGLibA_26903	LOC200726	82.134	70.863	18.117	141.47	337.37	89.147	334.62	55.685	76.498	211.88	1.4578	2564.2	1455.4	3.5488	0.9998	0.00019798	0.00039595	0.016685	TRUE
HGLibA_16208	FAM160A2	53.926	71.717	32.94	53.549	167.74	94.055	185.78	167.06	53.738	167.4	1.6212	251.95	1022.4	3.5546	0.9998	0.00019846	0.00039691	0.016719	TRUE
HGLibA_17429	FGFBP2	296.18	173.32	126	223.79	411.29	421.2	427	194	198.55	416.24	1.0641	5356.5	3777.5	3.5419	0.9998	0.00019872	0.00039744	0.016736	TRUE
HGLibB_50767	TNFSF9	48.119	70.863	65.057	143.86	163.95	107.14	392.1	227.23	67.96	195.59	1.5114	2057.3	1292.9	3.5494	0.9998	0.00019887	0.00039775	0.016743	TRUE
HGLibB_17797	FOXB2	141.04	71.717	19.764	143.06	579.02	116.95	365.41	166.16	106.38	265.78	1.313	3750.2	2023.9	3.5434	0.9998	0.00019932	0.00039864	0.016774	TRUE
HGLibA_48314	TAP1	164.27	186.12	312.93	235.78	468.15	402.39	524.51	137.42	210.95	435.27	1.0415	4604.1	4013.3	3.5409	0.9998	0.00019948	0.00039896	0.016782	TRUE
HGLibA_25495	KRT37	62.223	103.31	222.35	103.9	70.127	248.63	273.03	470.63	103.6	260.83	1.3237	5270.8	1971.1	3.5414	0.9998	0.00020097	0.00040194	0.016901	TRUE
HGLibB_15191	ENTPD6	187.5	210.88	286.58	238.17	291.88	329.6	709.27	582	224.53	455.8	1.0183	1864.7	4271.7	3.5385	0.9998	0.00020123	0.00040245	0.016911	TRUE
HGLibA_48509	TBC1D23	0	1.7075	0	27.974	47.383	0.81787	0	30.537	0.85377	15.677	3.1694	245.89	16.243	3.6781	0.9998	0.00020123	0.00040245	0.016911	TRUE
HGLibA_06009	C20orf197	76.327	64.033	149.88	20.78	289.04	110.41	316.14	23.352	70.18	199.72	1.4957	2955.9	1335.2	3.5453	0.9998	0.00020162	0.00040324	0.016938	TRUE
HGLibA_44088	SHROOM1	112	47.811	107.88	151.06	0	0	0	82.63	109.94	0	-6.7936	1853	2091.6	3.5372	0.00020216	0.9998	0.00040433	0.016978	FALSE
HGLibA_17978	FRAT1	264.65	112.7	93.88	71.133	235.02	3.2715	285.35	299.08	103.29	260.18	1.3245	9083.3	1965.1	3.5393	0.9998	0.00020258	0.00040515	0.017006	TRUE
HGLibA_43322	SEMA3B	9.9557	35.005	93.88	87.917	160.16	220.01	205.29	116.76	61.461	182.72	1.5565	1701.2	1169.3	3.5461	0.9998	0.00020279	0.00040558	0.017018	TRUE
HGLibB_19614	GOLGA8A	0	59.764	0	5.5947	117.51	22.9	0	35.926	2.7974	29.413	3.0016	1089.6	53.22	3.6484	0.9998	0.00020321	0.00040642	0.017048	TRUE
HGLibB_50445	TMEM71	113.66	139.16	206.7	83.921	287.14	89.147	323.33	312.56	126.41	299.85	1.2395	2859	2405	3.5366	0.9998	0.00020369	0.00040738	0.017082	TRUE
HGLibA_05564	C17orf70	116.15	85.377	14	89.515	243.55	236.36	0	227.23	87.446	231.8	1.3962	2075.6	1663.7	3.5391	0.9998	0.00020405	0.00040811	0.017106	TRUE
HGLibB_25945	LAMP3	150.16	150.26	41.999	84.72	442.56	42.529	429.05	140.11	117.44	284.58	1.2697	2970.1	2234.4	3.5359	0.9998	0.00020453	0.00040905	0.01714	TRUE
HGLibA_54228	WDSUB1	34.845	46.104	0	54.349	98.557	410.57	179.63	0	40.474	139.09	1.7561	631.35	770.03	3.5539	0.9998	0.00020462	0.00040923	0.017141	TRUE
HGLibB_41730	RORC	344.3	168.19	165.52	222.19	441.61	379.49	653.84	370.04	195.19	410.55	1.0688	8190.4	3713.5	3.534	0.9998	0.00020478	0.00040956	0.017149	TRUE
HGLibB_42871	SCGB2A1	0	118.67	0	61.542	0	133.31	100.59	191.31	30.771	116.95	1.8924	3522.5	585.42	3.5618	0.9998	0.00020499	0.00040997	0.01716	TRUE
HGLibA_41837	RPGRIP1	0	105.87	0	101.5	48.331	190.56	131.38	267.65	50.752	160.97	1.6461	3588.3	965.57	3.5471	0.99979	0.00020526	0.00041051	0.017161	TRUE
HGLibB_51541	TRIM73	3.3186	31.589	45.293	91.913	131.73	28.625	181.68	137.42	38.441	134.57	1.7813	1395.6	731.35	3.5546	0.99979	0.00020516	0.00041032	0.017161	TRUE
HGLibB_18358	GABRD	19.082	63.179	0	89.515	238.81	184.02	0	97	41.13	140.51	1.748	1668.4	782.51	3.5527	0.99979	0.0002052	0.0004104	0.017161	TRUE
HGLibB_47961	SYNPO2	48.949	3.4151	0	15.985	79.604	22.9	90.326	37.722	9.7	58.663	2.4792	571.18	184.54	3.6043	0.99979	0.00020529	0.00041057	0.017161	TRUE
HGLibB_17938	FPGS	152.65	89.646	145.76	96.709	187.64	103.87	401.34	394.29	121.23	290.96	1.2561	1062.7	2306.5	3.5341	0.99979	0.00020579	0.00041158	0.017198	TRUE
HGLibA_52016	TSSK3	201.6	85.377	64.233	49.553	331.68	290.34	126.25	28.741	74.805	208.3	1.4652	5646.2	1423.2	3.5385	0.99979	0.00020605	0.00041211	0.017214	TRUE
HGLibA_65246	NonTargetingControlGuideForHuman_0863	152.65	128.07	49.41	269.35	380.01	265.81	391.07	211.96	140.36	322.91	1.1962	8403.8	2670.4	3.5326	0.99979	0.00020641	0.00041281	0.017237	TRUE
HGLibB_42657	SAMSN1	170.08	44.396	71.645	32.769	278.61	65.429	246.34	105.08	58.02	175.71	1.5821	4521.8	1103.9	3.5424	0.99979	0.0002066	0.0004132	0.017247	TRUE
HGLibA_62152	hsa-mir-5572	58.904	156.24	102.94	93.512	273.87	364.77	80.062	228.13	98.225	251	1.3447	1652.1	1868.7	3.5341	0.99979	0.00020693	0.00041387	0.017269	TRUE
HGLibA_29464	MMD2	18.252	23.052	0	101.5	0	39.258	229.92	143.7	20.652	91.481	2.0947	2325	392.91	3.5733	0.99979	0.00020707	0.00041414	0.017274	TRUE
HGLibA_62438	hsa-mir-585	17.422	37.566	49.41	22.379	103.3	25.354	206.31	126.64	29.972	114.97	1.9047	216.89	570.23	3.5593	0.99979	0.00020764	0.00041529	0.017314	TRUE
HGLibA_20014	GPR3	77.986	23.906	15.647	40.761	124.14	116.95	144.73	33.232	32.333	120.55	1.8665	834.89	615.15	3.5568	0.99979	0.00020769	0.00041539	0.017314	TRUE
HGLibA_41062	RGS13	85.453	40.981	54.351	34.368	186.69	101.42	230.95	122.15	47.666	154.42	1.6752	564.69	906.86	3.545	0.99979	0.00020815	0.0004163	0.017346	TRUE
HGLibB_44720	SLC25A6_X	249.72	314.19	140	262.15	651.05	353.32	995.64	221.84	255.94	502.18	0.96967	5637.5	4869.2	3.5289	0.99979	0.00020869	0.00041737	0.017379	TRUE
HGLibB_04887	BTAF1	68.03	37.566	65.88	105.5	145.94	240.45	287.4	0.89815	66.955	193.2	1.5149	783.92	1273.8	3.5371	0.99979	0.00020862	0.00041725	0.017379	TRUE
HGLibA_23579	IRF2BP2	70.519	90.499	23.882	97.508	217.96	70.336	219.66	268.55	80.509	218.81	1.4312	1231.7	1531.7	3.5338	0.99979	0.000209	0.000418	0.017399	TRUE
HGLibA_07511	CCDC102B	233.13	61.471	75.763	95.909	223.65	148.85	514.24	233.52	85.836	228.58	1.4027	7497.2	1633	3.5324	0.99979	0.00020942	0.00041884	0.017428	TRUE
HGLibA_19042	GHRH	87.112	111.84	245.4	117.49	162.05	225.73	393.12	333.21	114.67	279.47	1.2779	5955.9	2181.5	3.5285	0.99979	0.00021044	0.00042088	0.017506	TRUE
HGLibB_37301	PNKP	0	30.736	211.64	65.538	304.2	111.23	0	199.39	48.137	155.31	1.6695	9885.4	915.81	3.5414	0.99979	0.00021074	0.00042147	0.017519	TRUE
HGLibA_07165	CAPN3	0	18.783	15.647	79.924	126.99	23.718	53.375	110.47	17.215	81.924	2.1867	1411.3	327.51	3.5756	0.99979	0.00021069	0.00042138	0.017519	TRUE
HGLibA_32034	NKX2-2	73.008	6.8301	0	11.989	70.127	44.983	139.59	0	9.4094	57.555	2.4919	1382.2	179.02	3.5984	0.99979	0.0002109	0.00042181	0.017527	TRUE
HGLibA_49613	TLE3	29.037	58.91	54.351	19.182	221.75	190.56	0	92.509	41.694	141.54	1.7392	374.53	793.24	3.5449	0.99979	0.00021099	0.00042198	0.017528	TRUE
HGLibA_39486	PTPRB	58.075	186.12	247.05	127.88	144.99	296.07	464.97	403.27	157	349.67	1.1502	6530.5	2987	3.5253	0.99979	0.00021194	0.00042388	0.017601	TRUE
HGLibA_31403	NDNL2	81.304	28.174	27.176	22.379	0	79.333	142.67	139.21	27.675	109.27	1.9432	968.22	526.52	3.5561	0.99979	0.0002124	0.00042481	0.017633	TRUE
HGLibB_36911	PLAGL2	143.53	104.16	120.23	47.955	350.64	199.56	673.34	31.435	112.2	275.1	1.2864	1745.9	2134.5	3.5259	0.99979	0.00021262	0.00042523	0.017645	TRUE
HGLibA_35834	PDE9A	112.83	95.622	242.11	159.05	0	321.42	592.25	308.96	135.94	315.19	1.2073	4655.3	2586.3	3.5247	0.99979	0.00021275	0.00042551	0.017648	TRUE
HGLibB_28396	MATN4	26.548	18.783	6.588	26.375	307.04	0	33.872	158.97	22.579	96.422	2.0468	100.1	429.57	3.5628	0.99979	0.0002128	0.0004256	0.017648	TRUE
HGLibA_25638	KRTAP12-4	109.51	92.207	47.763	135.87	267.24	178.29	283.3	243.4	100.86	255.32	1.3314	1398.3	1918.9	3.5261	0.99979	0.00021314	0.00042628	0.01767	TRUE
HGLibB_24163	KCNG1	168.42	84.523	83.174	71.133	214.17	162.76	339.75	235.32	83.849	224.74	1.4117	2438.1	1595.2	3.5276	0.99979	0.00021346	0.00042693	0.017684	TRUE
HGLibA_48432	TAS2R9	8.2964	19.637	98.821	27.174	173.42	41.711	0	155.38	23.405	98.546	2.0282	1981.4	445.29	3.5608	0.99979	0.00021338	0.00042677	0.017684	TRUE
HGLibA_37665	POMP	58.904	11.953	0	15.186	0	70.336	170.39	71.852	13.569	71.094	2.307	748.21	258.16	3.5803	0.99979	0.00021431	0.00042862	0.017748	TRUE
HGLibA_19542	GNGT2	221.51	204.05	219.05	135.07	628.3	129.22	634.34	241.6	211.55	434.95	1.0364	2020.3	4024.8	3.5214	0.99979	0.00021476	0.00042952	0.017779	TRUE
HGLibA_46874	SPTAN1	234.79	57.202	55.998	80.724	157.31	121.04	446.5	236.21	68.963	196.76	1.4991	9314.1	1312	3.5282	0.99978	0.0002153	0.0004306	0.017818	TRUE
HGLibB_55132	ZFP3	55.586	11.099	0	0	0	0	105.72	85.324	5.5495	42.662	2.7369	865.34	105.58	3.6119	0.99978	0.00021548	0.00043096	0.017826	TRUE
HGLibA_34601	ORC1	96.238	142.58	85.645	103.9	253.03	211.01	254.56	293.7	100.07	253.79	1.334	681.5	1903.8	3.523	0.99978	0.00021567	0.00043134	0.017836	TRUE
HGLibB_45950	SNTG1	93.749	165.63	65.88	225.39	608.4	215.92	246.34	362.85	129.69	304.6	1.2255	5271	2467.4	3.5212	0.99978	0.00021576	0.00043152	0.017837	TRUE
HGLibB_34781	OXNAD1	43.971	137.46	25.529	43.958	239.76	69.519	120.09	172.44	43.965	146.27	1.7116	3026.9	836.43	3.5373	0.99978	0.00021596	0.00043192	0.017848	TRUE
HGLibA_17728	FN3K	278.76	286.01	158.94	76.727	533.53	358.23	656.92	332.32	218.85	445.88	1.0234	10629	4163.6	3.5185	0.99978	0.0002171	0.0004342	0.017936	TRUE
HGLibA_09354	CHAMP1	87.112	140.02	170.47	86.318	0	125.95	439.31	428.42	113.56	277.18	1.2799	1793.2	2160.6	3.52	0.99978	0.00021732	0.00043464	0.017947	TRUE
HGLibB_15534	ESCO1	62.223	29.028	78.233	16.784	163	42.529	184.76	136.52	45.625	149.76	1.693	815.34	868.03	3.5344	0.99978	0.00021753	0.00043507	0.017959	TRUE
HGLibB_22695	IFNL3	27.378	44.396	30.47	96.709	297.57	70.336	134.46	129.33	37.433	131.9	1.7899	1237.2	712.17	3.5398	0.99978	0.00021769	0.00043538	0.017966	TRUE
HGLibB_20934	HCFC1R1	0	95.622	119.41	119.09	0	27.807	0	0	107.35	0	-6.7596	3981.9	2042.4	3.5159	0.00021911	0.99978	0.00043823	0.018077	FALSE
HGLibB_02124	ANKRD55	128.59	74.278	96.35	91.114	56.86	177.48	325.38	307.17	93.732	242.32	1.3609	535.84	1783.3	3.5187	0.99978	0.00021974	0.00043949	0.018122	TRUE
HGLibA_01463	AKNA	84.623	62.325	102.11	52.75	289.04	61.34	291.51	121.25	73.474	205.14	1.4688	499.46	1397.9	3.5217	0.99978	0.00021981	0.00043962	0.018122	TRUE
HGLibA_32309	NOP2	387.44	198.07	163.05	121.49	444.45	232.27	681.55	328.72	180.56	386.59	1.094	15634	3435.3	3.5151	0.99978	0.00022002	0.00044003	0.018133	TRUE
HGLibB_13235	DIP2C	160.12	103.31	40.352	111.09	0	56.433	0	0	107.2	0	-6.7576	2433.2	2039.5	3.5146	0.00022017	0.99978	0.00044034	0.018139	FALSE
HGLibA_24280	KCNJ4	12.445	21.344	0	0	0	17.175	140.62	73.648	6.2223	45.412	2.684	114.94	118.38	3.6019	0.99978	0.00022052	0.00044104	0.018162	TRUE
HGLibB_41466	RNF139	12.445	0	1.647	106.3	62.546	26.172	46.19	51.195	7.0458	48.692	2.6267	3319.7	134.05	3.5971	0.99978	0.00022087	0.00044174	0.018184	TRUE
HGLibB_34587	ORMDL3	120.3	35.005	82.351	48.754	283.35	96.508	297.67	32.333	65.552	189.93	1.5205	1498.2	1247.1	3.522	0.99978	0.0002212	0.0004424	0.018205	TRUE
HGLibA_25938	LALBA	39.823	8.5377	0	130.28	129.83	115.32	69.797	85.324	24.18	100.32	2.0086	4110.2	460.03	3.55	0.99978	0.00022135	0.0004427	0.018211	TRUE
HGLibB_00152	ABCB8	59.734	81.108	440.58	75.129	210.38	211.01	588.15	216.45	78.118	213.73	1.4404	43910	1486.2	3.5177	0.99978	0.00022239	0.00044478	0.01829	TRUE
HGLibA_07162	CAPN2	85.453	143.43	27.999	224.59	321.26	235.55	431.1	29.639	114.44	278.4	1.2752	7095.1	2177.3	3.5138	0.99978	0.00022246	0.00044491	0.01829	TRUE
HGLibB_13070	DGUOK	284.57	548.12	303.87	334.08	647.25	236.36	537.85	719.42	318.98	592.55	0.8914	18049	6068.6	3.5118	0.99978	0.00022255	0.0004451	0.018291	TRUE
HGLibB_39467	PTPRM	103.7	94.768	2.4705	63.14	211.33	219.19	396.2	0	78.954	215.26	1.4355	2320.8	1502.1	3.5169	0.99978	0.00022297	0.00044594	0.018319	TRUE
HGLibB_48513	TBC1D9	54.756	26.467	44.469	25.576	46.436	50.708	279.19	203.88	35.468	127.29	1.8147	210.64	674.79	3.5349	0.99978	0.00022314	0.00044628	0.018327	TRUE
HGLibA_00545	ACSBG2	193.31	190.39	285.76	121.49	473.83	196.29	485.5	334.11	191.85	403.97	1.0704	4591.3	3649.9	3.5111	0.99978	0.00022327	0.00044655	0.018332	TRUE
HGLibB_01805	AMN	25.719	0	36.234	64.739	270.08	17.993	45.163	188.61	30.977	116.89	1.8823	718.24	589.33	3.5389	0.99978	0.00022347	0.00044694	0.018342	TRUE
HGLibB_51408	TRIM35	112.83	51.226	53.528	83.921	160.16	0	573.78	231.72	68.724	195.94	1.498	904.48	1307.5	3.5182	0.99978	0.00022367	0.00044735	0.018346	TRUE
HGLibB_38556	PRLR	12.445	44.396	26.352	56.746	119.41	73.608	228.89	134.72	35.374	127.06	1.8159	381.78	673	3.5344	0.99978	0.00022367	0.00044734	0.018346	TRUE
HGLibA_04982	BTNL9	301.99	221.13	153.17	159.85	468.15	335.33	1018.2	247.89	190.49	401.74	1.0726	5234.1	3624.1	3.5091	0.99978	0.00022499	0.00044998	0.018447	TRUE
HGLibA_04851	BRSK2	115.32	70.009	64.233	188.62	356.32	58.068	401.34	123.94	92.664	240.13	1.3643	3680.9	1763	3.5122	0.99977	0.00022528	0.00045056	0.018459	TRUE
HGLibA_11440	CSRP3	76.327	64.886	55.175	85.519	214.17	232.27	184.76	40.417	70.607	199.47	1.4852	175.32	1343.3	3.5158	0.99977	0.00022529	0.00045058	0.018459	TRUE
HGLibA_11859	CXCL16	189.16	163.07	82.351	98.307	98.557	359.86	473.19	251.48	130.69	305.67	1.2196	2617.4	2486.4	3.5092	0.99977	0.00022568	0.00045137	0.018485	TRUE
HGLibA_15403	ERAP1	181.69	148.56	227.29	183.83	603.66	321.42	457.79	178.73	182.76	389.61	1.0879	1051.6	3477	3.5079	0.99977	0.00022606	0.00045211	0.018509	TRUE
HGLibB_25285	KMT2A	279.59	66.594	96.35	69.534	191.43	0	340.78	253.28	82.942	222.35	1.4119	13099	1578	3.5095	0.99977	0.00022869	0.00045737	0.018718	TRUE
HGLibB_21280	HIGD1B	57.245	52.934	52.704	99.106	46.436	226.55	151.91	185.92	55.089	168.91	1.599	650.82	1048.1	3.5159	0.99977	0.00022929	0.00045858	0.018761	TRUE
HGLibA_37482	POLA1	58.075	167.34	0	9.5909	0	251.9	163.2	83.528	33.833	123.37	1.8361	6714.6	643.67	3.529	0.99977	0.00022952	0.00045903	0.018773	TRUE
HGLibB_41331	RMND5A	14.933	65.74	0	22.379	159.21	142.31	0	28.741	18.656	85.525	2.1381	864.22	354.94	3.5493	0.99977	0.00023017	0.00046034	0.01882	TRUE
HGLibB_28683	MECOM	83.793	45.25	127.64	138.27	21.796	0	0	0	105.72	0	-6.7377	1892.5	2011.3	3.5023	0.00023061	0.99977	0.00046121	0.01885	FALSE
HGLibA_39050	PSG5	14.104	9.3915	29.646	65.538	0.94766	46.618	141.65	176.04	21.875	94.133	2.0562	727.69	416.18	3.542	0.99977	0.00023136	0.00046273	0.018905	TRUE
HGLibA_07255	CARNS1	24.889	30.736	0	60.743	19.901	114.5	103.67	123.05	27.812	109.09	1.9339	625.01	529.14	3.5332	0.99977	0.00023155	0.0004631	0.018914	TRUE
HGLibB_46603	SPICE1	30.697	26.467	14	78.326	128.88	107.96	113.93	66.463	28.582	110.95	1.92	898.69	543.77	3.5321	0.99977	0.00023167	0.00046333	0.018917	TRUE
HGLibB_44992	SLC37A2	119.47	40.981	74.939	59.144	119.41	202.01	182.71	253.28	67.042	192.36	1.5068	1184.1	1275.5	3.5089	0.99977	0.00023197	0.00046394	0.018928	TRUE
HGLibB_36231	PGPEP1	114.49	57.202	11.529	78.326	248.29	0	368.49	139.21	67.764	193.75	1.5019	1856.3	1289.2	3.5088	0.99977	0.00023192	0.00046384	0.018928	TRUE
HGLibB_15652	EVA1B	108.68	140.02	125.17	156.65	96.662	390.12	358.23	258.67	132.6	308.45	1.2118	420.24	2522.7	3.5012	0.99977	0.00023256	0.00046511	0.01897	TRUE
HGLibB_11029	CPZ	175.88	149.41	97.174	98.307	410.34	176.66	288.43	299.08	123.86	293.76	1.2392	1574.8	2356.4	3.4999	0.99977	0.00023394	0.00046787	0.019076	TRUE
HGLibA_40944	RFPL4B	31.526	58.056	45.293	51.951	108.03	135.77	345.91	175.14	48.622	155.45	1.6567	134.48	925.04	3.5125	0.99977	0.00023486	0.00046973	0.019145	TRUE
HGLibB_55177	ZFP91	160.12	119.53	335.99	88.716	404.65	157.03	302.8	337.7	139.82	320.25	1.1898	13972	2660.2	3.4982	0.99977	0.00023497	0.00046995	0.019148	TRUE
HGLibA_26964	LOC643037	38.163	44.396	104.59	81.523	298.51	74.426	240.19	128.44	62.959	184.31	1.5347	1012.3	1197.8	3.5063	0.99976	0.0002353	0.0004706	0.019168	TRUE
HGLibA_20361	GRM8	85.453	29.882	23.882	39.163	100.45	39.258	162.18	149.09	34.522	124.77	1.824	916.73	656.8	3.5215	0.99976	0.00023547	0.00047095	0.019175	TRUE
HGLibA_01132	AGA	23.23	83.669	46.116	51.152	192.38	191.38	0	119.45	48.634	155.42	1.656	628.51	925.27	3.5105	0.99976	0.00023663	0.00047326	0.019263	TRUE
HGLibB_49400	TIFAB	9.126	0	0	8.7917	0	101.42	0	74.546	4.3958	37.273	2.8264	26.782	83.632	3.5951	0.99976	0.00023681	0.00047363	0.019271	TRUE
HGLibA_04860	BSCL2	153.48	111.84	401.05	181.43	103.3	467	424.94	304.47	167.46	364.71	1.1183	19349	3185.9	3.4947	0.99976	0.00023767	0.00047534	0.019334	TRUE
HGLibB_13513	DNAJB13	141.04	104.16	51.881	43.159	154.47	354.95	78.009	271.24	78.02	212.86	1.4363	2184.4	1484.4	3.4997	0.99976	0.00023797	0.00047593	0.019352	TRUE
HGLibA_03734	ATP6V1B1	0	45.25	52.704	27.174	183.85	155.39	101.62	89.815	36.212	128.51	1.7992	582.22	688.94	3.5163	0.99976	0.00023886	0.00047772	0.019411	TRUE
HGLibB_21718	HMOX1	0	0	25.529	7.1932	27.482	39.258	0	88.019	3.5966	33.37	2.9025	173.27	68.426	3.5993	0.99976	0.00023879	0.00047757	0.019411	TRUE
HGLibB_33777	OR2L2	87.942	21.344	24.705	131.88	186.69	95.69	254.56	155.38	56.323	171.03	1.5855	2977	1071.6	3.5043	0.99976	0.00023913	0.00047826	0.019426	TRUE
HGLibA_35447	PCDHA5	34.015	11.099	0	46.356	0.94766	35.168	210.42	156.28	22.557	95.723	2.0377	445.93	429.15	3.5319	0.99976	0.00023938	0.00047876	0.019436	TRUE
HGLibB_28985	MEX3A	82.964	252.72	99.644	44.758	340.21	117.77	342.83	133.82	91.304	237.02	1.3666	9453.1	1737.1	3.4962	0.99976	0.00023941	0.00047882	0.019436	TRUE
HGLibB_46825	SPTBN2	175.88	143.43	140.82	187.82	380.01	70.336	374.65	329.62	159.66	352.13	1.1362	558.21	3037.5	3.4923	0.99976	0.00023985	0.00047969	0.019465	TRUE
HGLibB_14329	EBF2	122.79	78.547	83.174	126.28	326	197.11	318.19	35.028	102.98	257.65	1.3147	641.49	1959.2	3.4943	0.99976	0.00024002	0.00048005	0.019473	TRUE
HGLibA_35516	PCDHGA1	1816.1	1467.6	1740.1	1397.9	2559.6	1697.1	2294.1	2133.1	1603.8	2213.6	0.46461	41525	30513	3.4906	0.99976	0.00024095	0.00048191	0.019541	TRUE
HGLibA_35360	PCBD1	86.282	18.783	30.47	43.958	208.49	66.247	158.07	103.29	37.214	130.68	1.7848	946.12	708	3.5126	0.99976	0.0002414	0.00048281	0.019571	TRUE
HGLibB_05542	C17orf53	128.59	40.981	24.705	37.564	242.6	40.893	130.36	140.11	39.273	135.23	1.7582	2732.1	747.17	3.5107	0.99976	0.00024173	0.00048346	0.019591	TRUE
HGLibA_25002	KIRREL2	63.882	91.353	82.351	135.07	185.74	71.972	272	285.61	86.852	228.87	1.3877	964.45	1652.4	3.4938	0.99976	0.00024203	0.00048406	0.019609	TRUE
HGLibA_52306	TUBG2	15.763	11.953	0	28.773	127.93	43.347	99.564	0	13.858	71.455	2.2859	140.58	263.65	3.5472	0.99976	0.00024231	0.00048462	0.019625	TRUE
HGLibB_22787	IGFBP2	0	2.5613	25.529	15.985	78.656	49.072	50.295	62.871	9.2731	56.583	2.4868	146.78	176.42	3.5618	0.99976	0.00024309	0.00048619	0.019682	TRUE
HGLibA_14654	EGR3	100.39	107.57	110.35	32.769	85.29	0	0	0	103.98	0	-6.714	1712.5	1978.2	3.4878	0.00024351	0.99976	0.00048703	0.019709	FALSE
HGLibB_06808	CA5A	0.82964	147.7	48.587	42.36	167.74	76.062	322.3	129.33	45.473	148.54	1.686	4154.4	865.14	3.5039	0.99976	0.00024414	0.00048827	0.019753	TRUE
HGLibA_25274	KLK9	14.104	47.811	108.7	49.553	24.639	184.02	156.02	154.48	48.682	155.25	1.6531	1599.9	926.19	3.5017	0.99976	0.00024458	0.00048915	0.019782	TRUE
HGLibB_53526	VCY	97.897	70.009	144.94	175.83	154.47	208.56	369.52	379.02	121.42	289.04	1.2444	2236.8	2310	3.4875	0.99975	0.00024516	0.00049032	0.019822	TRUE
HGLibA_64755	NonTargetingControlGuideForHuman_0372	636.33	497.75	581.39	578.65	1082.2	716.45	1094.2	810.13	580.02	946.18	0.70504	3314.6	11035	3.4856	0.99975	0.00024549	0.00049098	0.019842	TRUE
HGLibA_33226	OBP2A	229.81	266.38	196.82	414.01	875.64	342.69	594.3	380.82	248.09	487.56	0.97185	10275	4720	3.4856	0.99975	0.00024557	0.00049114	0.019842	TRUE
HGLibB_55500	ZNF20	153.48	81.962	56.822	51.951	191.43	132.49	273.03	201.19	69.392	196.31	1.487	2563.8	1320.2	3.493	0.99975	0.00024574	0.00049149	0.019849	TRUE
HGLibB_29145	MIA2	94.579	35.858	0.82351	30.371	108.03	153.76	134.46	104.19	33.115	121.25	1.8413	1611.9	630.01	3.5113	0.99975	0.00024599	0.00049197	0.019862	TRUE
HGLibB_20702	GZMM	224	151.97	142.47	221.39	329.79	303.43	670.26	458.95	186.68	394.37	1.0749	1919.1	3551.6	3.485	0.99975	0.00024629	0.00049258	0.01988	TRUE
HGLibB_35177	PARP14	34.015	106.72	11.529	63.14	207.54	68.701	326.41	102.39	48.578	154.96	1.6534	1725.8	924.2	3.4995	0.99975	0.00024667	0.00049334	0.019904	TRUE
HGLibB_26559	LINS	224.83	248.45	284.11	287.73	675.68	320.6	367.46	661.04	266.28	514.25	0.94693	937.93	5066	3.484	0.99975	0.00024706	0.00049412	0.019922	TRUE
HGLibB_16440	FAM211B	170.08	87.084	28.823	24.777	274.82	140.67	207.34	138.32	57.954	174.01	1.5698	5123.1	1102.6	3.495	0.99975	0.000247	0.000494	0.019922	TRUE
HGLibA_39056	PSG8	46.46	89.646	86.468	151.86	169.63	291.98	430.08	167.95	88.057	230.8	1.3801	1935.3	1675.3	3.4876	0.99975	0.0002476	0.0004952	0.019958	TRUE
HGLibB_48151	TAF15	314.43	259.55	216.58	271.74	826.36	490.72	535.8	343.09	265.64	513.26	0.94758	1620.6	5053.9	3.4831	0.99975	0.00024788	0.00049575	0.019974	TRUE
HGLibB_09184	CERCAM	90.431	87.938	204.23	73.53	357.27	224.91	201.18	240.7	89.184	232.81	1.3744	4494.5	1696.7	3.4867	0.99975	0.00024825	0.00049649	0.01999	TRUE
HGLibA_40232	RAP1GDS1	0	24.759	29.646	33.568	230.28	40.893	173.47	0	27.203	107.18	1.9395	264.15	517.54	3.5156	0.99975	0.00024816	0.00049631	0.01999	TRUE
HGLibA_06212	C3orf17	0	23.906	0	0	20.849	0	0	88.019	0.39962	10.424	3.029	190.49	7.6029	3.6356	0.99975	0.00024864	0.00049727	0.019996	TRUE
HGLibA_49191	TFPT	29.867	105.87	63.41	51.951	353.48	35.986	309.98	36.824	57.68	173.4	1.5715	1053.7	1097.4	3.4933	0.99975	0.00024865	0.00049731	0.019996	TRUE
HGLibB_37561	POLR3A	0	0.85377	0	0	20.849	0	0	23.352	0.39962	10.424	3.029	0.24297	7.6029	3.6356	0.99975	0.00024864	0.00049727	0.019996	TRUE
HGLibB_38865	PRSS22	0	26.467	0	0	20.849	27.807	0	0	0.39962	10.424	3.029	233.5	7.6029	3.6356	0.99975	0.00024864	0.00049727	0.019996	TRUE
HGLibB_19772	GPHB5	62.223	110.99	37.058	37.564	188.59	90.783	222.74	126.64	49.894	157.61	1.6399	1400.5	949.24	3.4963	0.99975	0.00024904	0.00049808	0.020014	TRUE
HGLibA_44259	SIX6	84.623	233.93	121.06	184.63	399.91	281.35	702.08	60.176	152.84	340.63	1.151	4416.7	2907.8	3.4825	0.99975	0.00024897	0.00049794	0.020014	TRUE
HGLibA_45735	SMIM15	46.46	40.981	53.528	121.49	73.918	161.12	214.52	154.48	49.994	157.8	1.6388	1739.1	951.14	3.4956	0.99975	0.00024958	0.00049917	0.020051	TRUE
HGLibA_29339	MKLN1	1.6593	5.1226	0	9.5909	64.441	0	0	92.509	3.3909	32.221	2.9195	18.645	64.513	3.5893	0.99975	0.00024981	0.00049961	0.020062	TRUE
HGLibA_11777	CUL2	77.156	87.938	80.704	97.508	9.4766	232.27	328.46	215.56	84.321	223.91	1.3984	83.799	1604.2	3.4853	0.99975	0.00025024	0.00050048	0.020083	TRUE
HGLibB_41780	RPF2	24.889	68.301	0.82351	77.527	194.27	107.14	249.42	88.917	46.595	150.71	1.6724	1331.4	886.48	3.4967	0.99975	0.00025023	0.00050047	0.020083	TRUE
HGLibA_60188	hsa-mir-4445	84.623	99.037	86.468	105.5	248.29	111.23	337.7	229.93	92.753	239.11	1.3567	102.53	1764.6	3.484	0.99975	0.0002504	0.00050079	0.020089	TRUE
HGLibA_37119	PLEKHG6	78.816	75.985	140.82	25.576	261.56	47.436	479.34	160.77	77.4	211.16	1.4362	2237.3	1472.6	3.4857	0.99975	0.00025087	0.00050174	0.02012	TRUE
HGLibB_07204	CAPZA3	0	38.42	0	23.977	95.714	31.079	70.824	60.176	11.989	65.5	2.3561	376.59	228.09	3.5432	0.99975	0.00025135	0.0005027	0.020152	TRUE
HGLibA_49587	TKT	33.186	57.202	37.881	55.947	45.488	192.2	540.93	110.47	46.914	151.34	1.6687	152.5	892.55	3.4952	0.99975	0.00025148	0.00050295	0.020155	TRUE
HGLibA_14333	EAF1	189.16	60.618	61.763	31.171	84.342	208.56	151.91	282.02	61.19	180.23	1.5431	5759.1	1164.2	3.489	0.99975	0.00025159	0.00050317	0.020157	TRUE
HGLibB_23997	KANK3	101.22	62.325	133.41	166.24	298.51	136.58	338.72	264.95	117.31	281.73	1.2569	1978.6	2231.9	3.4804	0.99975	0.000252	0.000504	0.020178	TRUE
HGLibA_43679	SEZ6	84.623	82.816	104.59	66.337	361.06	80.969	363.36	84.426	83.719	222.74	1.4011	246.38	1592.8	3.4835	0.99975	0.00025201	0.00050402	0.020178	TRUE
HGLibB_35465	PCDHB8	76.327	79.4	172.94	126.28	11.372	0	0	0	102.84	0	-6.6982	2238.4	1956.6	3.4782	0.00025239	0.99975	0.00050479	0.020202	FALSE
HGLibB_41018	RGS17	219.02	190.39	175.41	265.35	401.81	441.65	387.99	562.24	204.71	421.73	1.0391	1648.6	3894.6	3.4775	0.99975	0.00025316	0.00050632	0.020256	TRUE
HGLibA_21446	HIST1H2BM	258.02	137.46	130.94	128.68	176.27	338.6	281.24	338.6	134.2	309.92	1.2015	5127.7	2553.1	3.4777	0.99975	0.00025387	0.00050775	0.0203	TRUE
HGLibB_35884	PDPK1	102.88	102.45	124.35	59.943	0	0	0	18.861	102.66	0	-6.6958	765.13	1953.2	3.4767	0.0002538	0.99975	0.0005076	0.0203	FALSE
HGLibA_25451	KRT222	26.548	110.99	134.23	195.02	241.65	193.02	475.24	339.5	122.61	290.58	1.2381	4913.5	2332.7	3.4777	0.99975	0.00025426	0.00050852	0.020324	TRUE
HGLibA_57184	hsa-mir-106a	43.971	59.764	0	87.917	0	258.45	248.4	74.546	51.867	161.47	1.6197	1371.5	986.78	3.4891	0.99975	0.00025488	0.00050976	0.020367	TRUE
HGLibB_36933	PLCB2	193.31	225.39	195.17	209.4	465.3	370.49	570.7	289.2	202.29	417.9	1.0431	238.64	3848.5	3.4756	0.99974	0.00025504	0.00051007	0.020372	TRUE
HGLibA_63004	hsa-mir-668	131.08	246.74	183.64	236.58	432.13	186.47	769.83	427.52	210.11	429.83	1.0291	2996	3997.4	3.4752	0.99974	0.00025536	0.00051071	0.020391	TRUE
HGLibA_14819	EIF4E1B	89.601	119.53	88.939	140.67	376.22	265.81	253.53	208.37	104.56	259.67	1.3041	665.12	1989.4	3.4775	0.99974	0.0002555	0.000511	0.020396	TRUE
HGLibA_08139	CCP110	152.65	140.02	293.17	174.24	337.37	377.04	402.36	333.21	163.44	357.2	1.1232	5870	3109.6	3.4746	0.99974	0.0002562	0.0005124	0.020445	TRUE
HGLibA_24956	KIF5C	84.623	87.938	202.58	116.69	0	0	0	324.23	102.31	0	-6.6909	3593.4	1946.5	3.4738	0.00025661	0.99974	0.00051322	0.020471	FALSE
HGLibB_13518	DNAJB2	56.415	50.372	116.11	89.515	110.88	254.36	663.08	150.89	72.965	202.62	1.461	973.36	1388.2	3.48	0.99974	0.0002572	0.00051439	0.020504	TRUE
HGLibA_36406	PHKA2	0	40.981	114.47	21.58	136.46	74.426	113.93	119.45	31.28	116.69	1.8663	2695.6	595.11	3.5013	0.99974	0.00025719	0.00051438	0.020504	TRUE
HGLibB_04788	BRDT	159.29	74.278	121.06	47.155	0	71.972	657.94	423.03	97.667	247.5	1.3326	2481	1858.1	3.4759	0.99974	0.00025755	0.00051511	0.020525	TRUE
HGLibB_24729	KIAA1462	67.201	130.63	71.645	67.936	232.18	188.93	204.26	135.62	69.79	196.59	1.4809	1238.2	1327.8	3.4799	0.99974	0.00025794	0.00051588	0.020543	TRUE
HGLibB_20084	GPR97	139.38	49.519	97.174	91.114	276.72	237.18	245.32	114.07	94.144	241.25	1.3483	1352	1791.1	3.4759	0.99974	0.00025792	0.00051585	0.020543	TRUE
HGLibA_28593	MCHR2	113.66	58.056	91.409	122.28	292.83	219.19	315.12	201.19	102.53	256.01	1.3117	871.98	1950.7	3.4748	0.99974	0.00025821	0.00051642	0.020557	TRUE
HGLibA_36308	PHAX	191.65	225.39	265.17	211	148.78	448.19	631.26	435.6	218.2	441.9	1.0147	1005	4151.3	3.472	0.99974	0.00025843	0.00051686	0.020568	TRUE
HGLibA_65219	NonTargetingControlGuideForHuman_0836	104.53	52.934	104.59	98.307	463.41	85.876	328.46	179.63	101.42	254.04	1.3162	793.47	1929.5	3.4745	0.99974	0.0002586	0.0005172	0.02057	TRUE
HGLibA_29467	MME	79.645	216.86	101.29	102.3	237.86	271.53	580.96	107.78	101.8	254.7	1.3146	4576.7	1936.7	3.4744	0.99974	0.00025871	0.00051741	0.02057	TRUE
HGLibA_35916	PDLIM4	68.86	40.981	53.528	60.743	289.99	237.18	106.75	40.417	57.135	171.97	1.573	141.49	1087	3.4829	0.99974	0.00025878	0.00051755	0.02057	TRUE
HGLibB_49039	TEX33	138.55	146.85	64.233	65.538	0	0	85.194	0	102.04	0	-6.6871	2034.1	1941.4	3.4715	0.0002588	0.99974	0.0005176	0.02057	FALSE
HGLibA_12225	CYSLTR1	40.652	18.783	174.58	133.47	220.81	98.962	334.62	236.21	87.063	228.51	1.3819	5543.3	1656.4	3.4755	0.99974	0.0002592	0.0005184	0.020595	TRUE
HGLibB_52184	TUBA1C	0	0	0	25.576	56.86	0	1.0264	19.759	0.39962	10.393	3.025	218.04	7.6029	3.6242	0.99974	0.00025986	0.00051973	0.020641	TRUE
HGLibA_37550	POLR1A	11.615	28.174	29.646	11.989	0	112.87	153.97	64.667	20.082	88.766	2.0902	98.052	382.05	3.514	0.99974	0.00026034	0.00052068	0.020672	TRUE
HGLibA_26489	LILRA1	32.356	156.24	90.586	76.727	255.87	26.172	263.79	188.61	83.657	222.24	1.3989	2665.4	1591.6	3.4737	0.99974	0.00026133	0.00052265	0.020743	TRUE
HGLibB_36008	PER1	24.889	46.957	82.351	211	181	99.78	319.22	192.2	64.654	186.6	1.5147	7875	1230.1	3.4771	0.99974	0.00026196	0.00052392	0.02078	TRUE
HGLibA_31668	NEK9	117.81	45.25	125.17	85.519	0	30.261	0	0	101.66	0	-6.6818	1418.8	1934.2	3.4683	0.00026192	0.99974	0.00052384	0.02078	FALSE
HGLibA_61243	hsa-mir-4784	21.571	33.297	70.821	29.572	154.47	79.333	309.98	44.009	31.435	116.9	1.862	551.86	598.05	3.4949	0.99974	0.00026332	0.00052663	0.02088	TRUE
HGLibA_38981	PRTG	107.02	173.32	112	28.773	272.93	67.065	262.77	369.14	109.51	267.85	1.2826	3534	2083.4	3.4689	0.99974	0.00026347	0.00052693	0.020885	TRUE
HGLibB_41039	RGS3	42.312	110.14	88.939	74.33	214.17	401.57	222.74	41.315	81.634	218.45	1.4091	821.78	1553.1	3.4718	0.99974	0.00026359	0.00052717	0.020888	TRUE
HGLibA_11795	CUL9	112.83	70.009	57.645	88.716	290.93	125.13	187.84	240.7	79.363	214.27	1.4216	588.91	1509.9	3.4719	0.99974	0.00026383	0.00052765	0.0209	TRUE
HGLibA_48531	TBC1D3	464.6	509.7	208.35	316.5	807.41	812.96	530.67	571.22	390.55	689.32	0.81807	19454	7430.3	3.466	0.99974	0.00026411	0.00052822	0.020915	TRUE
HGLibB_47520	STRADB	209.07	59.764	106.23	27.174	256.82	21.265	506.03	185.02	82.998	220.92	1.4016	6696.6	1579.1	3.4708	0.99974	0.00026432	0.00052863	0.020917	TRUE
HGLibA_50636	TMPRSS2	225.66	212.59	335.17	183.03	466.25	419.57	549.14	119.45	219.12	442.91	1.0119	4951.4	4168.9	3.4659	0.99974	0.00026431	0.00052863	0.020917	TRUE
HGLibB_40655	RCN3	0	69.155	51.881	3.9962	116.56	100.6	126.25	81.732	27.939	108.58	1.9209	1208.6	531.54	3.4978	0.99974	0.00026439	0.00052879	0.020917	TRUE
HGLibA_09372	CHCHD4	0	41.835	0	13.587	19.901	63.794	65.692	30.537	6.7936	47.165	2.6276	455.45	129.25	3.5511	0.99974	0.00026458	0.00052917	0.020925	TRUE
HGLibB_38092	PPP2R1A	77.156	17.929	0	39.163	103.3	73.608	117.01	116.76	28.546	110.03	1.9099	1134.4	543.09	3.4964	0.99973	0.00026502	0.00053005	0.020953	TRUE
HGLibA_00930	ADCY8	132.74	189.54	74.939	112.69	296.62	283.8	225.82	300.88	122.72	290.21	1.235	2316.2	2334.7	3.4664	0.99973	0.00026524	0.00053049	0.020963	TRUE
HGLibB_15077	EN1	82.134	93.061	209.17	96.709	258.71	225.73	405.44	43.111	94.885	242.22	1.3429	4410.2	1805.2	3.4678	0.99973	0.0002658	0.0005316	0.021	TRUE
HGLibA_22751	IFT20	93.749	94.768	90.586	89.515	268.19	141.49	333.59	206.57	92.167	237.38	1.3554	6.2673	1753.5	3.4678	0.99973	0.00026604	0.00053208	0.021008	TRUE
HGLibA_08012	CCL27	189.99	49.519	96.35	77.527	128.88	291.98	270.98	185.02	86.938	228	1.3808	4065.5	1654	3.4684	0.99973	0.00026607	0.00053214	0.021008	TRUE
HGLibB_12849	DEFB118	164.27	122.94	223.99	139.87	630.2	289.52	384.91	291.9	152.07	338.41	1.1488	2106.4	2893.1	3.4643	0.99973	0.00026642	0.00053284	0.021028	TRUE
HGLibA_03647	ATP5D	151.82	87.938	11.529	119.09	124.14	255.99	358.23	258.67	103.51	257.33	1.3055	3760	1969.3	3.4661	0.99973	0.00026664	0.00053329	0.021039	TRUE
HGLibB_25790	KRTAP8-1	146.85	94.768	77.41	31.97	231.23	221.64	0	242.5	86.089	226.44	1.3849	2257	1637.9	3.4679	0.99973	0.00026674	0.00053348	0.02104	TRUE
HGLibA_39828	RAB1A	233.96	177.58	188.58	88.716	339.26	490.72	239.16	435.6	183.08	387.43	1.0773	3851.3	3483.2	3.4625	0.99973	0.00026788	0.00053576	0.021123	TRUE
HGLibA_37263	PLXNA3	47.289	94.768	112.82	107.1	0	133.31	0	0	100.93	0	-6.6715	1031.7	1920.3	3.4621	0.00026802	0.99973	0.00053604	0.021127	FALSE
HGLibA_13786	DOK7	82.964	116.97	93.056	146.26	486.15	158.67	0	361.06	105.01	259.86	1.2991	824.51	1997.9	3.4644	0.99973	0.00026822	0.00053645	0.021133	TRUE
HGLibB_15112	ENKD1	0	42.688	99.644	34.368	65.389	203.65	0	200.29	38.528	132.84	1.7595	1751.4	733	3.4834	0.99973	0.00026828	0.00053656	0.021133	TRUE
HGLibA_27443	LRRCC1	136.06	71.717	32.94	43.958	97.609	107.14	324.35	238.91	57.837	173.02	1.5645	2374.7	1100.4	3.4724	0.99973	0.00026881	0.00053761	0.021168	TRUE
HGLibB_23122	IL36RN	24.059	51.226	82.351	25.576	174.37	20.447	203.23	90.713	38.401	132.54	1.761	822.07	730.59	3.4829	0.99973	0.00026889	0.00053779	0.021168	TRUE
HGLibB_52728	UBXN6	123.62	26.467	17.294	79.924	163	129.22	240.19	164.36	53.196	163.68	1.6034	2558.9	1012.1	3.4729	0.99973	0.00027016	0.00054031	0.021253	TRUE
HGLibB_07861	CCDC77	18.252	20.49	30.47	35.167	112.77	102.23	102.64	64.667	25.48	102.44	1.9658	65.29	484.76	3.4953	0.99973	0.0002701	0.0005402	0.021253	TRUE
HGLibA_33884	OR2T4	0	72.57	0	27.174	69.179	71.154	0	104.19	13.587	70.167	2.2865	1344.3	258.5	3.5191	0.99973	0.0002703	0.0005406	0.021258	TRUE
HGLibB_56056	ZNF507	32.356	138.31	125.17	75.928	0	103.05	0	0	100.55	0	-6.6661	2429.6	1913	3.4588	0.00027128	0.99973	0.00054256	0.021328	FALSE
HGLibA_21368	HIST1H1E	177.54	99.037	99.644	95.11	200.9	262.54	273.03	237.11	99.341	249.82	1.3218	2044.5	1890	3.4615	0.99973	0.00027166	0.00054333	0.021351	TRUE
HGLibA_10787	CORO6	69.69	70.863	105.41	141.47	321.26	38.44	244.29	215.56	88.136	229.92	1.3733	1260.4	1676.8	3.4626	0.99973	0.00027178	0.00054357	0.021353	TRUE
HGLibB_00608	ACTC1	224.83	267.23	303.05	307.71	517.42	155.39	623.05	562.24	285.14	539.83	0.91846	1596	5424.8	3.458	0.99973	0.00027212	0.00054424	0.021373	TRUE
HGLibA_14542	EFCAB4A	0	55.495	0	61.542	125.09	90.783	166.28	51.195	27.747	107.94	1.922	1150.6	527.9	3.4901	0.99973	0.00027231	0.00054462	0.021381	TRUE
HGLibA_50155	TMEM194B	102.88	122.94	241.29	105.5	126.99	206.1	432.13	344.89	114.22	275.5	1.2628	5475.5	2173.1	3.4596	0.99973	0.00027242	0.00054484	0.021382	TRUE
HGLibA_16472	FAM213A	268.8	273.21	58.469	149.46	78.656	573.32	670.26	281.12	209.13	427.22	1.0271	11309	3978.7	3.4575	0.99973	0.0002727	0.0005454	0.021397	TRUE
HGLibA_13098	DHDDS	145.19	117.82	88.939	24.777	131.73	0	0	0.89815	103.38	0.44908	-6.1706	2781.1	1966.8	3.4573	0.0002728	0.99973	0.0005456	0.021398	FALSE
HGLibA_26240	LDLRAD1	197.45	156.24	254.46	157.45	319.36	457.19	437.26	154.48	177.45	378.31	1.0878	2393.6	3376.1	3.4569	0.99973	0.00027353	0.00054705	0.021448	TRUE
HGLibA_31703	NETO1	116.98	325.29	18.941	151.86	383.8	332.87	86.22	285.61	134.42	309.24	1.196	16791	2557.3	3.4571	0.99973	0.00027412	0.00054823	0.02148	TRUE
HGLibB_10300	CNN3	79.645	154.53	79.057	37.564	184.79	242.91	252.5	160.77	79.351	213.85	1.4189	2466.2	1509.7	3.4616	0.99973	0.0002741	0.00054819	0.02148	TRUE
HGLibB_10837	COX6B1	0	7.6839	14.823	14.386	55.912	88.33	0	68.259	11.035	62.086	2.3901	52.862	209.95	3.5233	0.99973	0.00027434	0.00054867	0.02149	TRUE
HGLibB_33949	OR4F17	32.356	30.736	29.646	35.167	86.237	159.48	109.83	123.94	31.546	116.89	1.8569	6.0108	600.16	3.4835	0.99973	0.00027457	0.00054914	0.021495	TRUE
HGLibB_44013	SHOC2	170.08	61.471	88.939	29.572	344.95	44.165	363.36	67.361	75.205	206.16	1.4428	3820	1430.8	3.4619	0.99973	0.00027457	0.00054915	0.021495	TRUE
HGLibB_05086	C10orf71	0	16.222	19.764	26.375	30.325	141.49	110.85	54.787	17.993	82.821	2.1419	133.43	342.32	3.5039	0.99973	0.00027471	0.00054941	0.021498	TRUE
HGLibA_46992	SRL	53.926	34.151	0	20.78	189.53	12.268	184.76	29.639	27.466	107.2	1.9264	514.64	522.54	3.488	0.99973	0.00027485	0.0005497	0.021502	TRUE
HGLibB_40275	RASEF	159.29	134.04	156.47	344.47	314.62	309.15	413.65	379.92	157.88	347.27	1.1323	11797	3003.7	3.4557	0.99973	0.00027497	0.00054993	0.021504	TRUE
HGLibA_19292	GLP1R	53.926	210.03	99.644	110.3	295.67	223.28	642.55	169.75	104.97	259.47	1.2975	4566.4	1997.1	3.4574	0.99972	0.00027535	0.00055069	0.021527	TRUE
HGLibA_28379	MARS2	29.037	48.665	60.116	0	64.441	165.21	514.24	101.49	38.851	133.35	1.7533	718.07	739.15	3.4758	0.99972	0.00027571	0.00055142	0.021548	TRUE
HGLibA_05801	C1orf177	37.334	39.273	27.999	91.114	72.97	314.06	0	191.31	38.304	132.14	1.7602	965.66	728.73	3.476	0.99972	0.000276	0.000552	0.02155	TRUE
HGLibB_51437	TRIM43	21.571	0	54.351	87.917	164.89	27.807	162.18	100.59	37.961	131.38	1.7646	1491.3	722.21	3.4764	0.99972	0.00027591	0.00055182	0.02155	TRUE
HGLibB_46674	SPN	28.208	25.613	4.1175	18.383	131.73	55.615	131.38	33.232	21.998	93.499	2.0388	128.14	418.51	3.4951	0.99972	0.00027587	0.00055174	0.02155	TRUE
HGLibA_61954	hsa-mir-548ba	0	19.637	0	24.777	0	80.969	108.8	35.028	9.8183	57.998	2.4472	170.98	186.8	3.5252	0.99972	0.00027704	0.00055408	0.021624	TRUE
HGLibA_08916	CDYL	29.867	23.906	69.174	62.341	163	26.99	384.91	134.72	46.104	148.86	1.6697	517.43	877.14	3.4696	0.99972	0.00027722	0.00055444	0.021627	TRUE
HGLibB_14148	DUSP26	19.082	122.94	119.41	86.318	0	246.18	0	0.89815	102.86	0.44908	-6.1634	2656.7	1957	3.4529	0.00027726	0.99972	0.00055453	0.021627	FALSE
HGLibA_07614	CCDC14	0	33.297	0	11.189	84.342	0	102.64	0	5.5947	42.171	2.7107	287.11	106.44	3.5453	0.99972	0.00027772	0.00055543	0.021656	TRUE
HGLibB_03581	ATP1A2	263	259.55	157.29	338.08	597.03	412.2	219.66	635.89	261.27	504.62	0.94699	5572.6	4970.7	3.4516	0.99972	0.00027871	0.00055743	0.021726	TRUE
HGLibB_15391	ERBB2	126.93	114.4	29.646	28.773	213.22	13.904	343.86	186.82	72.026	200.02	1.4609	2825.9	1370.3	3.4577	0.99972	0.00027967	0.00055934	0.021794	TRUE
HGLibA_41737	ROBO2	163.44	86.231	78.233	43.958	318.42	119.41	320.25	33.232	82.232	218.91	1.4017	2697.1	1564.5	3.4556	0.99972	0.00027982	0.00055965	0.021798	TRUE
HGLibA_23624	IRS4	54.756	67.448	0	11.989	169.63	152.12	0	89.815	33.372	120.97	1.8272	1063.1	634.92	3.4764	0.99972	0.00028005	0.00056011	0.021809	TRUE
HGLibB_15700	EXD3	331.03	356.88	359.87	286.93	709.8	220.82	820.12	536.2	343.95	623	0.85515	1279.7	6543.7	3.4496	0.99972	0.00028074	0.00056147	0.021855	TRUE
HGLibA_04497	BICD2	210.73	166.48	146.58	189.42	345.9	411.39	772.9	141.01	177.95	378.64	1.0851	773.75	3385.6	3.4491	0.99972	0.00028153	0.00056307	0.02191	TRUE
HGLibA_16247	FAM168A	2.4889	120.38	247.88	63.14	301.36	94.055	630.23	170.65	91.761	236	1.3533	11326	1745.8	3.4522	0.99972	0.00028196	0.00056391	0.021929	TRUE
HGLibA_04673	BOD1L2	82.134	31.589	0	62.341	255.87	127.59	173.47	10.778	46.965	150.53	1.6595	1305.1	893.52	3.4646	0.99972	0.00028193	0.00056385	0.021929	TRUE
HGLibB_15444	ERGIC1	123.62	224.54	103.76	163.05	312.73	202.01	346.93	334.11	143.33	323.42	1.1685	2979.4	2726.9	3.4487	0.99972	0.00028251	0.00056502	0.021958	TRUE
HGLibA_59075	hsa-mir-3611	31.526	31.589	48.587	48.754	59.703	166.84	147.81	123.94	40.088	135.88	1.7361	97.619	762.68	3.4685	0.99972	0.00028243	0.00056487	0.021958	TRUE
HGLibA_41947	RPL35	228.15	105.01	296.46	168.64	609.35	200.38	630.23	211.07	198.4	410.21	1.0442	6702.6	3774.5	3.4476	0.99972	0.00028296	0.00056592	0.021978	TRUE
HGLibB_03459	ATG10	11.615	56.349	0	28.773	297.57	25.354	151.91	0	20.194	88.633	2.0804	620.72	384.19	3.4916	0.99972	0.00028286	0.00056573	0.021978	TRUE
HGLibB_26276	LEPR	24.889	11.953	25.529	20.78	36.011	17.175	154.99	216.45	22.835	95.501	2.0175	44.705	434.44	3.4864	0.99972	0.00028357	0.00056713	0.022011	TRUE
HGLibB_52720	UBXN2B	49.778	81.962	22.235	132.67	35.064	182.38	432.13	194	65.87	188.19	1.5004	2294.9	1253.2	3.4554	0.99972	0.00028365	0.00056731	0.022011	TRUE
HGLibA_36340	PHF12	0	64.886	133.41	138.27	0	0	0	99.695	99.147	0	-6.646	4569.4	1886.3	3.4468	0.00028359	0.99972	0.00056718	0.022011	FALSE
HGLibA_49836	TMEFF2	11.615	31.589	91.409	44.758	71.075	314.88	0	192.2	38.174	131.64	1.7596	1208.7	726.26	3.4682	0.99972	0.00028421	0.00056842	0.022036	TRUE
HGLibA_45882	SNAP29	0	0	32.94	0	49.279	0	0	20.657	0.39962	10.329	3.0169	361.69	7.6029	3.601	0.99972	0.00028426	0.00056852	0.022036	TRUE
HGLibA_12117	CYP2C19	0	20.49	0	0	40.75	0	0	20.657	0.39962	10.329	3.0169	139.95	7.6029	3.601	0.99972	0.00028426	0.00056852	0.022036	TRUE
HGLibB_04981	BTNL9	178.37	127.21	75.763	130.28	340.21	67.065	284.32	314.35	128.74	299.34	1.2109	1758.2	2449.4	3.4469	0.99972	0.00028481	0.00056962	0.022072	TRUE
HGLibB_30326	MTFR2	106.19	47.811	21.411	38.364	150.68	18.811	415.71	133.82	43.087	142.25	1.7001	1499	819.75	3.4635	0.99971	0.00028549	0.00057099	0.022118	TRUE
HGLibA_08874	CDRT15	0	107.57	26.352	36.765	189.53	127.59	105.72	70.954	31.559	116.65	1.8534	2276.2	600.41	3.4728	0.99971	0.00028574	0.00057147	0.022125	TRUE
HGLibA_31622	NEFM	0	25.613	37.058	0	92.871	0	104.7	42.213	12.807	67.542	2.3116	360.05	243.65	3.5066	0.99971	0.00028578	0.00057156	0.022125	TRUE
HGLibA_59475	hsa-mir-380	25.719	209.17	126.82	109.5	205.64	176.66	746.22	357.46	118.16	281.55	1.2456	5659.6	2248	3.4462	0.99971	0.00028606	0.00057212	0.02213	TRUE
HGLibA_06887	CACNA1E	54.756	134.9	42.822	27.974	131.73	176.66	217.6	83.528	48.789	154.19	1.6402	2639.6	928.22	3.4596	0.99971	0.00028612	0.00057224	0.02213	TRUE
HGLibA_52714	UBL7	54.756	58.056	83.998	0	142.15	197.11	302.8	0.89815	56.406	169.63	1.5716	1316.1	1073.1	3.4562	0.99971	0.00028608	0.00057216	0.02213	TRUE
HGLibA_53883	VTCN1	84.623	265.52	99.644	147.06	226.49	283.8	296.64	387.1	123.35	290.22	1.2277	7612.1	2346.8	3.4445	0.99971	0.00028758	0.00057516	0.022225	TRUE
HGLibA_37533	POLK	11.615	89.646	0	44.758	0	73.608	216.58	143.7	28.186	108.66	1.9096	1707	536.25	3.475	0.99971	0.00028762	0.00057524	0.022225	TRUE
HGLibA_28218	MAP4K3	0	17.075	0	38.364	33.168	93.237	0	73.648	8.5377	53.408	2.5121	369.42	162.43	3.5207	0.99971	0.00028752	0.00057503	0.022225	TRUE
HGLibA_12963	DENND5B	84.623	140.02	38.705	23.977	202.8	221.64	157.04	125.74	61.664	179.92	1.5297	2871.3	1173.2	3.4526	0.99971	0.0002879	0.0005758	0.022239	TRUE
HGLibB_00096	ABCA1	190.82	225.39	407.64	233.38	549.64	363.95	291.51	626.91	229.39	456.8	0.99065	11097	4364.1	3.4424	0.99971	0.00028836	0.00057672	0.022267	TRUE
HGLibA_16263	FAM171A1	55.586	157.95	157.29	45.557	243.55	69.519	286.37	279.32	106.44	261.44	1.2885	3843.8	2025	3.4444	0.99971	0.00028873	0.00057745	0.022289	TRUE
HGLibA_28112	MAP10	20.741	110.99	77.41	70.333	74.865	226.55	256.61	179.63	73.872	203.09	1.4467	1408.6	1405.4	3.4468	0.99971	0.00029069	0.00058138	0.022433	TRUE
HGLibB_37340	PNMT	231.47	279.18	214.11	342.88	313.68	619.12	693.87	370.94	255.33	495.03	0.95245	3500.6	4857.6	3.4393	0.99971	0.00029169	0.00058338	0.022503	TRUE
HGLibB_53717	VPS37C	122.79	39.273	90.586	27.174	103.3	133.31	519.38	238.91	64.929	186.11	1.5049	2029.8	1235.3	3.4478	0.99971	0.00029198	0.00058397	0.022518	TRUE
HGLibA_08201	CCT4	0	116.97	0.82351	71.932	357.27	148.03	0	106.88	36.378	127.46	1.781	3448.7	692.09	3.4621	0.99971	0.00029239	0.00058478	0.022542	TRUE
HGLibB_47464	STMN3	68.86	106.72	93.056	115.89	281.46	218.37	375.67	127.54	99.889	249.91	1.3144	437.4	1900.4	3.4414	0.99971	0.00029252	0.00058505	0.022545	TRUE
HGLibB_53578	VGLL4	317.75	110.14	129.29	34.368	131.73	184.84	382.86	428.42	119.71	283.85	1.2386	15562	2277.6	3.4393	0.99971	0.00029342	0.00058683	0.022607	TRUE
HGLibA_06269	C3orf79	0	111.84	69.174	139.07	232.18	154.58	400.31	234.42	90.509	233.3	1.3564	3820.1	1722	3.441	0.99971	0.00029409	0.00058819	0.022652	TRUE
HGLibB_47364	STEAP1	63.882	66.594	40.352	58.345	255.87	101.42	285.35	20.657	61.113	178.64	1.5321	158.8	1162.7	3.4468	0.99971	0.00029443	0.00058886	0.02267	TRUE
HGLibB_45163	SLC4A3	0	0.85377	16.47	3.197	82.447	48.254	0	0	2.0254	24.127	3.0541	71.833	38.533	3.5605	0.99971	0.00029478	0.00058956	0.02269	TRUE
HGLibB_29452	MMP14	111.17	69.155	152.35	45.557	258.71	105.5	362.33	206.57	90.163	232.64	1.3578	2246.5	1715.4	3.4401	0.9997	0.00029507	0.00059014	0.022705	TRUE
HGLibA_37286	PM20D1	173.39	238.2	146.58	146.26	368.64	300.97	498.85	330.52	159.99	349.58	1.1228	2221.7	3043.8	3.4364	0.9997	0.00029526	0.00059052	0.022712	TRUE
HGLibA_37700	POPDC2	4.9778	19.637	33.764	26.375	0	34.35	157.04	164.36	23.006	95.697	2.0101	154.48	437.69	3.4746	0.9997	0.00029603	0.00059206	0.022764	TRUE
HGLibA_64237	hsa-mir-890	18.252	18.783	48.587	9.5909	55.912	84.24	166.28	83.528	18.517	83.884	2.1207	328	352.3	3.4826	0.9997	0.00029628	0.00059256	0.022776	TRUE
HGLibB_31357	NDN	100.39	66.594	97.997	101.5	588.5	248.63	248.4	71.852	99.192	248.51	1.3164	356.94	1887.1	3.4373	0.9997	0.00029705	0.0005941	0.022828	TRUE
HGLibA_11112	CREBL2	241.42	332.97	165.52	159.85	613.14	485.81	75.956	348.48	203.47	417.15	1.0321	7184.2	3871.1	3.4342	0.9997	0.00029728	0.00059455	0.022838	TRUE
HGLibB_16939	FBN3	20.741	42.688	19.764	40.761	0	124.32	104.7	184.12	30.751	114.51	1.8631	154.54	585.05	3.4627	0.9997	0.00029771	0.00059541	0.022864	TRUE
HGLibA_58935	hsa-mir-320c-1	0	10.245	0	12.788	52.122	27.807	0	52.991	5.1226	39.964	2.7422	45.827	97.459	3.5293	0.9997	0.00029841	0.00059681	0.02291	TRUE
HGLibA_23460	IPO11	24.889	64.886	92.233	33.568	36.011	289.52	61.586	247.89	49.227	154.74	1.6326	977.41	936.56	3.4477	0.9997	0.0002988	0.0005976	0.022918	TRUE
HGLibA_36045	PEMT	60.564	147.7	62.586	97.508	272.93	251.9	176.55	121.25	80.047	214.22	1.409	1855.5	1522.9	3.4383	0.9997	0.00029871	0.00059742	0.022918	TRUE
HGLibA_52764	UBTD1	0	0	18.941	10.39	80.551	87.512	0	0	5.1951	40.276	2.7361	89.969	98.837	3.5286	0.9997	0.00029864	0.00059728	0.022918	TRUE
HGLibB_33514	OR10Z1	141.04	133.19	130.94	126.28	356.32	251.9	546.06	208.37	132.06	304.11	1.1972	38.843	2512.5	3.4324	0.9997	0.00030039	0.00060077	0.023032	TRUE
HGLibA_56442	ZNF641	21.571	99.037	36.234	15.186	88.133	199.56	0	132.03	28.902	110.08	1.8933	1738.2	549.87	3.4618	0.9997	0.00030102	0.00060205	0.023072	TRUE
HGLibA_64748	NonTargetingControlGuideForHuman_0365	92.919	101.6	120.23	63.94	0	50.708	0	0	97.259	0	-6.6185	558.53	1850.4	3.4306	0.0003011	0.9997	0.0006022	0.023072	FALSE
HGLibA_10363	CNPY1	112	96.476	130.11	123.88	340.21	220.82	474.21	146.4	117.94	280.52	1.243	226.51	2243.9	3.4321	0.9997	0.00030142	0.00060283	0.023089	TRUE
HGLibA_44336	SLC10A3	13.274	37.566	5.7645	56.746	45.488	123.5	81.088	122.15	25.42	101.62	1.9576	554.24	483.62	3.4649	0.9997	0.00030269	0.00060537	0.023173	TRUE
HGLibB_52175	TUB	0	71.717	46.94	0.79924	134.57	82.604	112.91	44.009	23.87	97.756	1.9895	1307.9	454.12	3.4672	0.9997	0.00030271	0.00060542	0.023173	TRUE
HGLibA_24156	KCNB1	37.334	118.67	63.41	60.743	244.5	305.06	115.99	0	62.076	180.24	1.5227	1273	1181	3.4385	0.9997	0.00030325	0.00060651	0.023208	TRUE
HGLibA_34913	P4HTM	38.163	182.71	74.939	284.53	394.23	202.83	0	482.31	128.82	298.53	1.2062	12757	2450.9	3.428	0.99969	0.00030546	0.00061092	0.023369	TRUE
HGLibA_11875	CXCL6	0	0.85377	0	23.178	0	21.265	0	28.741	0.42688	10.632	3.0272	172.72	8.1216	3.581	0.99969	0.00030581	0.00061163	0.023388	TRUE
HGLibB_28129	MAP3K12	0	42.688	62.586	25.576	265.35	129.22	114.96	0	34.132	122.09	1.8089	707.02	649.37	3.4517	0.99969	0.00030612	0.00061223	0.023404	TRUE
HGLibA_19893	GPR135	122.79	169.9	88.115	169.44	250.18	223.28	403.39	416.74	146.11	326.79	1.1558	1672.6	2779.8	3.4268	0.99969	0.00030627	0.00061254	0.023408	TRUE
HGLibB_52839	UGT2A1	10.785	41.835	10.706	103.9	109.93	25.354	97.511	180.53	26.31	103.72	1.939	2248.7	500.55	3.46	0.99969	0.00030688	0.00061375	0.023447	TRUE
HGLibA_42633	SAE1	0	11.953	35.411	0	53.069	65.429	33.872	0	5.9764	43.471	2.6723	324.51	113.7	3.5163	0.99969	0.00030716	0.00061432	0.023461	TRUE
HGLibA_27767	LYSMD2	209.07	152.82	196.82	75.928	546.8	135.77	532.72	211.96	174.82	372.34	1.0864	3973.5	3326	3.4249	0.99969	0.00030787	0.00061574	0.023501	TRUE
HGLibB_22406	HYAL1	48.119	50.372	18.941	38.364	200.9	107.96	0	176.04	43.241	142	1.6925	229.65	822.67	3.4431	0.99969	0.00030779	0.00061557	0.023501	TRUE
HGLibA_63478	hsa-mir-6825	145.19	47.811	152.35	25.576	28.43	0	0	0	96.499	0	-6.6073	4296.8	1835.9	3.4241	0.00030847	0.99969	0.00061694	0.023539	FALSE
HGLibB_19256	GLMN	177.54	332.97	179.52	208.6	455.83	348.41	284.32	569.43	194.06	402.12	1.0473	6663.6	3692.1	3.4241	0.99969	0.00030867	0.00061735	0.023541	TRUE
HGLibB_10881	CPA4	60.564	168.19	168.82	137.47	389.49	359.86	315.12	234.42	152.83	337.49	1.1378	3080.3	2907.6	3.4245	0.99969	0.00030869	0.00061739	0.023541	TRUE
HGLibB_24034	KAT8	43.141	92.207	69.174	100.7	169.63	119.41	358.23	260.46	80.691	215.05	1.4031	691.93	1535.2	3.4291	0.99969	0.00030885	0.00061771	0.023546	TRUE
HGLibA_21730	HMGN5	240.59	145.14	86.468	103.1	282.4	301.79	298.69	275.73	124.12	290.55	1.2204	5289.1	2361.4	3.4248	0.99969	0.00030928	0.00061856	0.023563	TRUE
HGLibA_30364	MTFR1L	18.252	106.72	53.528	43.958	246.39	60.522	431.1	0	48.743	153.46	1.6346	1445.6	927.35	3.4386	0.99969	0.00030927	0.00061854	0.023563	TRUE
HGLibA_28344	MARCH6	51.438	70.009	22.235	99.106	173.42	110.41	203.23	181.43	60.723	177.42	1.5314	1042.4	1155.3	3.4335	0.99969	0.00030941	0.00061881	0.023565	TRUE
HGLibA_31879	NGFRAP1	17.422	147.7	156.47	63.14	317.47	52.343	200.15	385.31	105.42	258.81	1.2877	4641.6	2005.7	3.4251	0.99969	0.00031021	0.00062042	0.023611	TRUE
HGLibA_16663	FAM63B	17.422	65.74	88.939	51.152	208.49	137.4	209.39	77.241	58.446	172.94	1.549	906.38	1111.9	3.4336	0.99969	0.00031011	0.00062021	0.023611	TRUE
HGLibB_23054	IL21R	107.85	168.19	425.75	193.42	438.77	115.32	656.92	324.23	180.8	381.5	1.0731	21880	3439.8	3.4219	0.99969	0.00031124	0.00062247	0.023682	TRUE
HGLibA_28478	MBD3L3	175.05	59.764	29.646	67.936	153.52	211.83	154.99	246.09	63.85	183.41	1.5077	4523.2	1214.8	3.4304	0.99969	0.00031182	0.00062365	0.023719	TRUE
HGLibB_22050	HRASLS2	59.734	43.542	50.234	68.735	269.14	31.079	156.02	176.04	54.984	166.03	1.577	121.71	1046.1	3.4333	0.99969	0.00031204	0.00062409	0.023728	TRUE
HGLibB_34790	OXSR1	152.65	146.85	292.34	150.26	269.14	370.49	299.72	374.53	151.46	335.11	1.1405	6624.6	2881.5	3.4212	0.99969	0.00031242	0.00062484	0.023749	TRUE
HGLibA_03543	ATOX1	161.78	112.7	210.82	51.951	238.81	112.05	523.48	385.31	137.24	312.06	1.1793	4630.8	2611	3.4213	0.99969	0.00031276	0.00062551	0.023752	TRUE
HGLibA_26262	LEAP2	19.911	105.01	26.352	21.58	36.959	158.67	0	164.36	23.966	97.812	1.9847	2198.8	455.96	3.4584	0.99969	0.00031266	0.00062532	0.023752	TRUE
HGLibB_40651	RCN1	44.8	102.45	34.587	43.159	166.79	197.92	120.09	70.056	43.98	143.44	1.6831	1169.5	836.72	3.4384	0.99969	0.00031261	0.00062522	0.023752	TRUE
HGLibA_44392	SLC13A4	40.652	130.63	79.057	35.966	271.98	152.12	199.13	142.81	59.854	175.63	1.5373	2105.6	1138.7	3.4307	0.99969	0.00031287	0.00062574	0.023753	TRUE
HGLibA_48083	SYT6	175.05	224.54	98.821	105.5	395.18	238.82	578.91	125.74	140.28	317	1.1705	3746	2668.8	3.4208	0.99969	0.00031323	0.00062646	0.023773	TRUE
HGLibA_00125	ABCA8	35.674	76.839	56.822	35.966	224.6	224.1	72.877	57.482	46.394	148.49	1.6572	419.77	882.65	3.4363	0.99969	0.00031335	0.00062671	0.023775	TRUE
HGLibB_49447	TIMM21	272.12	294.55	299.76	354.86	521.22	539.79	568.64	605.35	297.15	554.22	0.897	1323.6	5653.4	3.4189	0.99969	0.00031437	0.00062874	0.023844	TRUE
HGLibA_52006	TSSC4	101.22	99.037	77.41	92.712	0	0	0	92.509	95.875	0	-6.598	129.83	1824	3.4187	0.00031466	0.99969	0.00062933	0.023859	FALSE
HGLibB_40536	RBMS1	185.84	84.523	0	67.137	274.82	148.03	263.79	35.926	75.83	205.91	1.4293	6001.1	1442.7	3.4248	0.99969	0.00031482	0.00062963	0.023863	TRUE
HGLibB_36326	PHF21B	357.57	313.33	402.69	262.95	519.32	576.6	992.56	640.38	335.45	608.49	0.85719	3585.5	6382.1	3.4177	0.99968	0.00031573	0.00063147	0.023919	TRUE
HGLibA_63842	hsa-mir-7153	28.208	112.7	0	35.966	197.11	54.797	0	179.63	32.087	117.21	1.8371	2519.2	610.46	3.4454	0.99968	0.00031576	0.00063152	0.023919	TRUE
HGLibB_30036	MRPS26	0	18.783	50.234	15.985	269.14	0	94.432	66.463	17.384	80.447	2.1474	461.74	330.73	3.4677	0.99968	0.00031607	0.00063213	0.023935	TRUE
HGLibB_13896	DPY30	17.422	70.009	0	31.97	134.57	100.6	98.538	68.259	24.696	99.568	1.9685	922.99	469.85	3.4541	0.99968	0.0003163	0.0006326	0.023945	TRUE
HGLibB_29594	MOK	100.39	82.816	98.821	153.45	242.6	254.36	850.91	62.871	99.603	248.48	1.3102	1061	1895	3.42	0.99968	0.00031664	0.00063329	0.023964	TRUE
HGLibA_63219	hsa-mir-6764	197.45	81.108	166.35	104.7	313.68	13.086	334.62	304.47	135.52	309.07	1.1835	2898.9	2578.4	3.4178	0.99968	0.00031681	0.00063361	0.023968	TRUE
HGLibB_52946	UNC50	146.85	77.693	90.586	100.7	0	38.44	0	0	95.645	0	-6.5946	998.33	1819.7	3.4167	0.00031697	0.99968	0.00063395	0.023973	FALSE
HGLibB_32817	NTN5	116.98	74.278	132.58	71.932	0	0	134.46	0	95.628	0	-6.5944	946.32	1819.3	3.4165	0.00031714	0.99968	0.00063429	0.023979	FALSE
HGLibB_45332	SLC7A9	188.33	40.127	32.94	116.69	187.64	95.69	531.69	233.52	78.408	210.58	1.4138	5693.5	1491.7	3.4221	0.99968	0.00031747	0.00063495	0.023996	TRUE
HGLibB_00418	ACD	53.097	16.222	142.47	16.784	151.63	95.69	166.28	44.009	34.94	123.66	1.7943	4190.5	664.75	3.441	0.99968	0.00031766	0.00063532	0.024002	TRUE
HGLibA_34808	OVOL3	164.27	97.33	150.7	76.727	269.14	529.98	60.56	310.76	124.02	289.95	1.2187	1760.2	2359.4	3.4161	0.99968	0.00031934	0.00063868	0.024116	TRUE
HGLibA_61102	hsa-mir-4751	0	19.637	90.586	0	25.587	95.69	43.11	71.852	9.8183	57.481	2.4345	2270.9	186.8	3.4874	0.99968	0.00031937	0.00063874	0.024116	TRUE
HGLibB_45091	SLC41A3	0.82964	83.669	37.058	41.561	118.46	148.03	351.04	80.834	39.309	133.25	1.7357	1152.9	747.87	3.435	0.99968	0.00032043	0.00064087	0.024179	TRUE
HGLibA_54941	ZC2HC1B	31.526	14.514	14	101.5	77.708	112.87	152.94	51.195	23.02	95.287	2.0031	2128.6	437.96	3.4532	0.99968	0.00032048	0.00064096	0.024179	TRUE
HGLibB_44268	SLAMF8	110.34	80.254	149.05	69.534	0	210.19	0	0	95.298	0	-6.5894	1335.4	1813.1	3.4136	0.0003205	0.99968	0.00064101	0.024179	FALSE
HGLibA_46328	SPACA3	63.052	20.49	41.175	23.977	108.03	61.34	163.2	128.44	32.576	118.23	1.8283	407.58	619.77	3.4408	0.99968	0.00032061	0.00064123	0.02418	TRUE
HGLibA_26021	LAPTM5	96.238	111.84	62.586	94.311	0	235.55	0	0	95.274	0	-6.5891	448.3	1812.6	3.4134	0.00032075	0.99968	0.00064149	0.024182	FALSE
HGLibB_21457	HIST1H4A	75.497	112.7	93.88	126.28	337.37	179.93	329.49	41.315	103.29	254.71	1.2939	492.69	1965.1	3.4158	0.99968	0.00032117	0.00064234	0.024207	TRUE
HGLibB_29822	MRO	65.541	55.495	87.292	83.121	234.07	171.75	557.35	79.037	74.331	202.91	1.4366	225.77	1414.2	3.4192	0.99968	0.00032175	0.00064349	0.024242	TRUE
HGLibA_48394	TAS2R38	43.971	21.344	33.764	106.3	152.57	35.168	111.88	152.69	38.867	132.23	1.7406	1635.4	739.46	3.4333	0.99968	0.00032288	0.00064576	0.02432	TRUE
HGLibB_54494	XPO1	77.156	40.127	27.176	104.7	408.44	19.629	245.32	100.59	58.642	172.96	1.5443	1265.7	1115.7	3.4224	0.99968	0.00032315	0.0006463	0.024333	TRUE
HGLibA_25320	KMT2A	82.134	198.93	39.528	107.9	0	69.519	0	0	95.016	0	-6.5852	4736.2	1807.7	3.4112	0.0003234	0.99968	0.00064681	0.024344	FALSE
HGLibA_37966	PPM1B	19.911	18.783	32.117	43.159	14.215	138.22	126.25	79.037	26.014	102.64	1.9399	140.24	494.92	3.4445	0.99967	0.00032543	0.00065086	0.024489	TRUE
HGLibA_37304	PMF1	64.712	112.7	382.93	67.137	451.09	83.422	378.75	36.824	89.917	231.09	1.3521	29177	1710.7	3.4132	0.99967	0.00032587	0.00065175	0.024515	TRUE
HGLibA_09404	CHD7	69.69	15.368	144.94	12.788	134.57	0	159.1	145.5	42.529	140.03	1.696	4282.5	809.12	3.4279	0.99967	0.00032617	0.00065234	0.024529	TRUE
HGLibA_41135	RHBDF2	85.453	36.712	33.764	51.951	189.53	98.144	202.21	24.25	44.331	143.84	1.6759	639.58	843.41	3.4264	0.99967	0.00032659	0.00065318	0.024553	TRUE
HGLibA_23671	ISLR	181.69	151.97	240.46	143.86	271.98	445.74	518.35	222.74	166.83	358.86	1.1004	2130.3	3174	3.4085	0.99967	0.00032713	0.00065426	0.024575	TRUE
HGLibA_06930	CACNG1	40.652	18.783	53.528	27.974	163	15.539	81.088	174.24	34.313	122.04	1.8009	230.26	652.81	3.4337	0.99967	0.00032707	0.00065414	0.024575	TRUE
HGLibB_55551	ZNF224	34.845	29.028	59.292	25.576	181.95	35.986	105.72	127.54	31.936	116.63	1.8365	268.57	607.6	3.4359	0.99967	0.0003272	0.00065439	0.024575	TRUE
HGLibA_00079	AASDHPPT	85.453	128.07	95.527	171.04	504.16	209.37	161.15	328.72	111.8	269.05	1.2595	1577.7	2126.9	3.4097	0.99967	0.00032765	0.00065531	0.024602	TRUE
HGLibB_03488	ATG4B	180.86	155.39	413.4	215.8	429.29	141.49	429.05	386.2	198.33	407.63	1.0356	16237	3773.2	3.4073	0.99967	0.00032826	0.00065652	0.024633	TRUE
HGLibA_15126	ENG	13.274	28.174	69.174	0	150.68	27.807	173.47	25.148	20.724	89.243	2.0545	962.64	394.28	3.4507	0.99967	0.00032827	0.00065654	0.024633	TRUE
HGLibA_48766	TCF19	81.304	52.08	32.94	59.144	266.29	33.533	520.4	67.361	55.612	166.83	1.5678	399.69	1058	3.4191	0.99967	0.00032844	0.00065688	0.024638	TRUE
HGLibB_33065	NUTM2F	111.17	128.07	58.469	287.73	221.75	342.69	78.009	381.71	119.62	282.22	1.2315	10714	2275.8	3.4085	0.99967	0.00032863	0.00065726	0.024644	TRUE
HGLibA_06520	C7orf10	316.92	196.37	190.23	245.37	543.01	404.03	479.34	376.32	220.87	441.69	0.99658	3788.5	4202	3.4065	0.99967	0.00032916	0.00065832	0.024652	TRUE
HGLibA_59539	hsa-mir-3916	30.697	0	0	0	0	20.447	0	94.306	0.39962	10.223	3.0034	314.09	7.6029	3.5628	0.99967	0.00032906	0.00065812	0.024652	TRUE
HGLibA_20362	GRM8	72.178	15.368	12.353	64.739	226.49	27.807	185.78	83.528	40.053	134.66	1.7244	1006	762.02	3.4271	0.99967	0.00032925	0.0006585	0.024652	TRUE
HGLibA_61121	hsa-mir-4756	0	0	0	0	50.226	20.447	0	0	0.39962	10.223	3.0034	0	7.6029	3.5628	0.99967	0.00032906	0.00065812	0.024652	TRUE
HGLibB_37564	POLR3B	0	17.075	0	0	23.692	20.447	0	0	0.39962	10.223	3.0034	97.189	7.6029	3.5628	0.99967	0.00032906	0.00065812	0.024652	TRUE
HGLibA_32335	NOSIP	151.82	42.688	104.59	46.356	244.5	0	186.81	222.74	75.471	204.78	1.4281	2866.6	1435.8	3.4124	0.99967	0.00032959	0.00065917	0.02467	TRUE
HGLibA_10185	CMC1	5.8075	0	105.41	7.9924	93.819	0	0	113.17	6.9	46.909	2.6004	3251.3	131.27	3.492	0.99967	0.00032995	0.0006599	0.024689	TRUE
HGLibB_25265	KLRD1	136.89	55.495	160.58	84.72	69.179	126.77	564.54	407.76	110.81	267.26	1.2627	2299.3	2108.1	3.4077	0.99967	0.0003302	0.00066041	0.024693	TRUE
HGLibB_41701	ROM1	86.282	102.45	80.704	114.29	0	30.261	0	0	94.367	0	-6.5754	238.14	1795.4	3.4055	0.00033018	0.99967	0.00066036	0.024693	FALSE
HGLibB_02571	APRT	99.557	101.6	121.06	73.53	135.52	220.01	320.25	279.32	100.58	249.67	1.3032	384.32	1913.5	3.4082	0.99967	0.00033049	0.00066099	0.024707	TRUE
HGLibB_24960	KIR3DL2	134.4	107.57	15.647	97.508	232.18	82.604	422.89	273.94	102.54	253.06	1.2949	2872.1	1950.9	3.4077	0.99967	0.00033086	0.00066172	0.024719	TRUE
HGLibB_54203	WFDC5	141.87	36.712	0	34.368	132.67	53.161	336.67	116.76	35.54	124.72	1.7826	4190.5	676.15	3.4295	0.99967	0.00033076	0.00066153	0.024719	TRUE
HGLibA_31880	NGLY1	63.052	73.424	49.41	75.129	140.25	242.09	65.692	256.87	68.238	191.17	1.4728	151.92	1298.2	3.4119	0.99967	0.00033229	0.00066459	0.024818	TRUE
HGLibB_37150	PLK4	82.964	76.839	93.056	115.89	263.45	242.91	176.55	211.96	88.01	227.43	1.3597	317.68	1674.4	3.4073	0.99967	0.0003333	0.00066659	0.024877	TRUE
HGLibA_11960	CXorf65	41.482	58.056	221.52	57.546	134.57	43.347	272	207.47	57.801	171.02	1.5487	9023.8	1099.7	3.4142	0.99967	0.0003334	0.0006668	0.024877	TRUE
HGLibA_64228	hsa-mir-887	53.926	11.953	134.23	164.64	0	107.96	0	0	94.079	0	-6.5711	4982.9	1789.9	3.403	0.00033324	0.99967	0.00066648	0.024877	FALSE
HGLibA_04540	BLCAP	417.31	580.56	756.8	489.14	1019.7	617.49	1235.8	736.48	534.85	878.08	0.71417	22419	10176	3.4026	0.99967	0.00033374	0.00066748	0.024895	TRUE
HGLibB_18929	GFOD1	48.949	108.43	261.87	75.928	0	46.618	441.37	423.03	92.178	234.82	1.3396	10398	1753.7	3.4063	0.99967	0.00033393	0.00066785	0.024901	TRUE
HGLibB_51299	TREML2	110.34	124.65	116.94	286.93	317.47	318.97	250.45	210.17	120.79	283.96	1.2263	9246.6	2298.1	3.4036	0.99967	0.00033448	0.00066896	0.024934	TRUE
HGLibA_16069	FAM122B	175.05	116.11	88.115	56.746	105.19	260.9	413.65	243.4	102.11	252.15	1.2957	2590.1	1942.7	3.404	0.99966	0.00033551	0.00067101	0.025003	TRUE
HGLibA_52577	UBE2B	0.82964	29.028	71.645	0	0	91.601	123.17	54.787	14.929	73.194	2.2197	1279.1	284.02	3.4573	0.99966	0.00033597	0.00067194	0.02503	TRUE
HGLibA_50010	TMEM155	146.85	42.688	51.881	13.587	220.81	97.326	202.21	22.454	47.285	149.77	1.6427	3696.7	899.6	3.4168	0.99966	0.00033608	0.00067216	0.02503	TRUE
HGLibA_37805	PPA1	124.45	53.787	129.29	63.14	0	86.694	0	0	93.793	0	-6.5667	1579.9	1784.4	3.4005	0.0003363	0.99966	0.0006726	0.025039	FALSE
HGLibA_05943	C1QTNF3	0.82964	54.641	0	19.182	85.29	99.78	27.714	30.537	10.006	57.913	2.4203	753.61	190.36	3.4723	0.99966	0.00033691	0.00067383	0.025077	TRUE
HGLibB_55201	ZFY	40.652	22.198	106.23	67.936	240.71	142.31	173.47	154.48	54.294	163.97	1.577	1366.6	1033	3.4126	0.99966	0.00033706	0.00067412	0.02508	TRUE
HGLibB_15235	EPB41L5	148.51	129.77	25.529	298.12	418.87	187.29	486.53	209.27	139.14	314.07	1.1688	12786	2647.1	3.4	0.99966	0.00033814	0.00067628	0.025152	TRUE
HGLibA_20491	GSTO2	81.304	79.4	70.821	122.28	85.29	317.33	387.99	109.57	80.352	213.45	1.3984	616.98	1528.7	3.4042	0.99966	0.00033853	0.00067706	0.025173	TRUE
HGLibB_39275	PTGES	272.95	115.26	148.23	234.18	381.91	98.962	451.63	410.45	191.2	396.18	1.0472	5381.2	3637.7	3.3985	0.99966	0.00033901	0.00067801	0.025201	TRUE
HGLibA_12380	DBF4B	52.267	108.43	260.23	61.542	195.22	259.26	248.4	180.53	84.985	221.81	1.3736	10960	1616.9	3.4027	0.99966	0.0003395	0.000679	0.02523	TRUE
HGLibA_23115	IL27RA	0	0	0	0	16.11	0	5.1322	15.269	0.39962	10.2	3.0004	0	7.6029	3.5544	0.99966	0.00033966	0.00067933	0.025234	TRUE
HGLibB_00555	ACSL3	67.201	93.061	93.88	222.99	0	0	0	52.093	93.47	0	-6.5618	5821.9	1778.3	3.3977	0.0003398	0.99966	0.00067959	0.025236	FALSE
HGLibB_05063	C10orf32	5.8075	37.566	0	59.943	34.116	74.426	263.79	108.68	21.687	91.551	2.0284	812.73	412.59	3.4395	0.99966	0.00033996	0.00067991	0.02524	TRUE
HGLibB_05944	C1QTNF5	51.438	102.45	39.528	163.05	388.54	125.13	65.692	289.2	76.945	207.17	1.4172	3371.5	1463.9	3.4036	0.99966	0.00034007	0.00068014	0.025241	TRUE
HGLibA_07899	CCDC85C	29.037	67.448	245.4	67.936	315.57	39.258	307.93	71.852	67.692	189.89	1.4745	11025	1287.8	3.4052	0.99966	0.00034073	0.00068146	0.025282	TRUE
HGLibB_30826	MYO9A	15.763	60.618	26.352	40.761	287.14	116.14	46.19	123.94	33.557	120.04	1.8085	384.24	638.42	3.4228	0.99966	0.00034133	0.00068266	0.025319	TRUE
HGLibA_06631	C8orf47	34.015	0	111.17	15.985	72.97	126.77	133.44	0	25	99.87	1.9559	2737.8	475.63	3.433	0.99966	0.00034146	0.00068292	0.02532	TRUE
HGLibB_13759	DOK5	81.304	58.056	95.527	48.754	266.29	109.59	209.39	177.83	69.68	193.61	1.4612	458.73	1325.7	3.4038	0.99966	0.00034177	0.00068353	0.025325	TRUE
HGLibB_43677	SFPQ	37.334	9.3915	0	18.383	213.22	0	0	140.11	13.887	70.056	2.2549	261.01	264.2	3.4556	0.99966	0.00034164	0.00068328	0.025325	TRUE
HGLibA_25604	KRTAP10-2	93.749	48.665	31.293	75.129	279.56	167.66	189.89	0	61.897	178.78	1.5151	767.11	1177.6	3.406	0.99966	0.00034184	0.00068368	0.025325	TRUE
HGLibA_30296	MT1M	66.371	90.499	27.999	85.519	351.58	265.81	144.73	38.62	75.945	205.27	1.4226	897.99	1444.9	3.4022	0.99966	0.00034207	0.00068415	0.025334	TRUE
HGLibA_48003	SYNJ1	147.68	101.6	20.588	84.72	107.09	0	0	0	93.159	0	-6.557	2793.7	1772.4	3.395	0.0003432	0.99966	0.0006864	0.02541	FALSE
HGLibB_07950	CCKBR	416.48	494.33	403.52	361.26	1088.9	438.38	981.27	396.98	410	709.82	0.79036	3190.6	7800.3	3.3948	0.99966	0.0003434	0.00068681	0.025417	TRUE
HGLibA_43900	SH2D4B	64.712	97.33	55.998	153.45	39.802	167.66	372.6	261.36	81.021	214.51	1.3937	2134.9	1541.4	3.4001	0.99966	0.00034352	0.00068704	0.025418	TRUE
HGLibA_40399	RASSF9	0	11.099	0	7.1932	26.535	66.247	0	38.62	3.5966	32.578	2.8689	31.697	68.426	3.5035	0.99966	0.00034363	0.00068727	0.025418	TRUE
HGLibA_56011	ZNF443	0	6.8301	65.88	2.3977	55.912	18.811	79.035	0	4.6139	37.362	2.7726	1261.6	87.781	3.4953	0.99966	0.00034379	0.00068758	0.025422	TRUE
HGLibA_44420	SLC16A10	9.126	32.443	43.646	46.356	75.813	0	282.27	184.12	38.044	129.97	1.746	322.7	723.8	3.4167	0.99966	0.00034394	0.00068788	0.025426	TRUE
HGLibB_10503	COL15A1	76.327	64.033	101.29	30.371	322.21	116.95	272	63.769	70.18	194.48	1.4575	876.07	1335.2	3.4017	0.99966	0.00034421	0.00068843	0.025438	TRUE
HGLibA_12914	DEFB4A	71.349	72.57	146.58	76.727	342.11	214.28	184.76	191.31	74.649	202.79	1.4297	1731.4	1420.2	3.4004	0.99966	0.0003447	0.0006894	0.025462	TRUE
HGLibA_51432	TRIM22	0	24.759	47.763	72.731	116.56	139.86	135.49	45.806	36.261	126.03	1.7694	969.84	689.88	3.4176	0.99966	0.00034476	0.00068951	0.025462	TRUE
HGLibB_16970	FBXL19	86.282	47.811	94.703	226.19	111.82	133.31	345.91	329.62	90.493	231.47	1.3453	6756.6	1721.6	3.3976	0.99966	0.00034498	0.00068996	0.025471	TRUE
HGLibA_27530	LSM14A	37.334	0	18.117	0	27.482	97.326	0	81.732	9.0586	54.607	2.4668	348.55	172.34	3.4696	0.99965	0.00034523	0.00069047	0.025474	TRUE
HGLibB_47692	SULT1C3	161.78	46.104	179.52	43.159	319.36	190.56	357.2	0	103.94	254.96	1.2863	5365.9	1977.5	3.3961	0.99965	0.00034513	0.00069025	0.025474	TRUE
HGLibB_48632	TCAP	65.541	48.665	83.174	49.553	0	192.2	642.55	148.19	57.547	170.2	1.548	287.81	1094.8	3.4045	0.99965	0.00034561	0.00069122	0.025494	TRUE
HGLibB_20662	GYG2	24.889	35.005	34.587	21.58	271.98	102.23	120.09	30.537	29.738	111.16	1.8675	47.108	565.77	3.4232	0.99965	0.00034595	0.0006919	0.025511	TRUE
HGLibB_35626	PCSK2	84.623	66.594	55.998	71.932	173.42	255.99	118.04	211.96	69.263	192.69	1.4629	142.04	1317.7	3.4002	0.99965	0.00034644	0.00069288	0.025529	TRUE
HGLibB_13364	DLX5	74.667	43.542	168.82	127.08	88.133	359.86	336.67	162.57	100.87	249.62	1.2987	3092.3	1919.1	3.3954	0.99965	0.00034637	0.00069275	0.025529	TRUE
HGLibB_50727	TNFRSF8	37.334	0	0	12.788	64.441	0	87.247	25.148	6.394	44.795	2.6308	359.97	121.65	3.4817	0.99965	0.00034652	0.00069304	0.025529	TRUE
HGLibB_18259	FZD8	122.79	122.94	150.7	232.58	380.01	148.03	493.71	239.81	136.82	309.91	1.1737	3250.6	2603.1	3.3925	0.99965	0.00034753	0.00069506	0.025596	TRUE
HGLibB_52324	TXLNA	19.082	29.028	60.116	97.508	207.54	112.05	124.2	163.46	44.572	143.83	1.6681	1311.7	847.99	3.4086	0.99965	0.00034843	0.00069687	0.025647	TRUE
HGLibA_56243	ZNF560	229.81	250.15	171.29	195.81	418.87	489.08	438.29	123.94	212.81	428.58	1.0066	1232.1	4048.8	3.3909	0.99965	0.00034843	0.00069686	0.025647	TRUE
HGLibA_29428	MLNR	159.29	30.736	101.29	83.921	83.394	0	0	0	92.606	0	-6.5485	2808.5	1761.8	3.3901	0.00034935	0.99965	0.00069869	0.025706	FALSE
HGLibB_33450	OR10G4	211.56	15.368	0	36.765	135.52	32.715	247.37	69.158	26.067	102.34	1.9328	11772	495.92	3.4249	0.99965	0.00034979	0.00069959	0.025731	TRUE
HGLibB_09730	CIT	0	11.953	0	31.171	85.29	0	151.91	0.89815	5.9764	43.094	2.66	247.3	113.7	3.4809	0.99965	0.00035068	0.00070136	0.025788	TRUE
HGLibA_24316	KCNK18	77.986	124.65	75.763	219.79	290.93	218.37	110.85	282.02	101.32	250.19	1.2957	5259.3	1927.6	3.3909	0.99965	0.00035198	0.00070396	0.025876	TRUE
HGLibB_37063	PLEKHG4	72.178	98.183	88.939	166.24	196.17	286.25	277.14	137.42	93.561	236.65	1.3295	1927.5	1780	3.3916	0.99965	0.00035216	0.00070432	0.025881	TRUE
HGLibA_36564	PIGL	42.312	20.49	0	9.5909	31.273	115.32	174.49	0	15.041	73.296	2.2115	343.11	286.15	3.4438	0.99965	0.00035276	0.00070552	0.025917	TRUE
HGLibB_48044	SYTL3	0	1.7075	11.529	4.7955	49.279	12.268	0	105.98	3.2515	30.773	2.9018	27.953	61.86	3.4992	0.99965	0.00035333	0.00070666	0.025951	TRUE
HGLibB_45352	SLC9A3	95.408	149.41	149.05	196.61	357.27	344.32	315.12	203.88	149.23	329.72	1.1384	1714	2839.2	3.3873	0.99965	0.00035387	0.00070774	0.025983	TRUE
HGLibA_37148	PLEKHO1	108.68	79.4	215.76	81.523	0	166.03	418.78	312.56	95.103	239.29	1.3221	5057.7	1809.3	3.3898	0.99965	0.00035425	0.00070849	0.026002	TRUE
HGLibA_16250	FAM168B	244.74	269.79	207.52	303.71	309.89	464.55	757.51	523.62	257.27	494.08	0.93881	1648.4	4894.6	3.385	0.99964	0.00035594	0.00071189	0.026119	TRUE
HGLibA_41273	RIMKLB	65.541	112.7	0	129.48	174.37	91.601	353.09	282.92	89.119	228.64	1.3495	3561	1695.5	3.3884	0.99964	0.00035689	0.00071379	0.026181	TRUE
HGLibA_06843	CABLES1	48.949	40.981	38.705	17.583	120.35	27.807	146.78	170.65	39.843	133.57	1.7202	193.66	758.02	3.4042	0.99964	0.00035832	0.00071665	0.026277	TRUE
HGLibA_59056	hsa-mir-3605	116.15	67.448	152.35	38.364	0	0	0	0	91.798	0	-6.536	2569.2	1746.5	3.383	0.00035853	0.99964	0.00071706	0.026284	FALSE
HGLibA_19331	GLT1D1	57.245	11.099	18.117	46.356	18.006	183.2	142.67	90.713	32.237	116.69	1.8242	490.31	613.31	3.4103	0.99964	0.00035907	0.00071815	0.026316	TRUE
HGLibB_34098	OR52A5	23.23	49.519	130.11	95.909	305.15	92.419	615.86	17.963	72.714	198.78	1.4384	2273.2	1383.4	3.3895	0.99964	0.00035918	0.00071836	0.026316	TRUE
HGLibB_26210	LDLRAD3	97.897	40.981	101.29	85.519	0	28.625	0	0	91.708	0	-6.5346	913.9	1744.8	3.3822	0.00035957	0.99964	0.00071914	0.026337	FALSE
HGLibB_56294	ZNF600	233.13	122.09	162.23	162.25	322.21	189.74	410.57	378.12	162.24	350.16	1.1052	2212.4	3086.6	3.3825	0.99964	0.00035973	0.00071945	0.02634	TRUE
HGLibA_21927	HOXB1	48.119	61.471	145.76	51.951	249.24	0	257.63	87.121	56.711	168.18	1.5516	2683	1078.9	3.3935	0.99964	0.0003602	0.00072041	0.026367	TRUE
HGLibB_03877	AURKB	70.519	105.01	49.41	95.909	164.89	46.618	270.98	303.57	83.214	217.94	1.3784	646.75	1583.2	3.3859	0.99964	0.00036132	0.00072263	0.02644	TRUE
HGLibA_14804	EIF4A1	7.4667	33.297	37.058	8.7917	58.755	1.6357	187.84	120.35	21.044	89.554	2.0384	247.01	400.37	3.4239	0.99964	0.00036165	0.00072329	0.026453	TRUE
HGLibB_22804	IGFBPL1	51.438	83.669	117.76	80.724	221.75	238.82	210.42	111.37	82.196	216.09	1.3837	738.44	1563.8	3.3858	0.99964	0.00036172	0.00072344	0.026453	TRUE
HGLibB_47375	STEAP4	34.015	21.344	0	14.386	121.3	44.165	118.04	0	17.865	81.102	2.1217	201.4	339.89	3.4301	0.99964	0.00036189	0.00072379	0.026458	TRUE
HGLibA_56299	ZNF578	234.79	312.48	235.52	288.53	558.17	464.55	536.82	365.55	262.02	500.69	0.93159	1564.1	4985.1	3.3802	0.99964	0.00036216	0.00072432	0.026469	TRUE
HGLibB_11295	CSAG1	51.438	13.66	27.176	90.315	31.273	145.58	119.07	173.34	39.307	132.32	1.7258	1184.6	747.82	3.4014	0.99964	0.00036245	0.0007249	0.026481	TRUE
HGLibB_40877	RFPL1	48.119	54.641	14	20.78	177.21	0	157.04	86.222	34.45	121.63	1.7905	399.87	655.41	3.4055	0.99964	0.00036259	0.00072517	0.026481	TRUE
HGLibA_11012	CPSF6	58.075	112.7	51.881	83.121	192.38	197.11	434.18	0	70.598	194.74	1.451	812.12	1343.1	3.3874	0.99964	0.00036265	0.00072531	0.026481	TRUE
HGLibA_36499	PI4KA	228.15	279.18	136.7	163.85	496.58	345.96	458.82	215.56	196	402.39	1.034	4167.8	3728.9	3.3798	0.99964	0.00036288	0.00072576	0.026489	TRUE
HGLibA_44646	SLC25A13	118.64	115.26	67.527	44.758	27.482	0	0	0	91.393	0	-6.5297	1352.1	1738.8	3.3794	0.00036324	0.99964	0.00072647	0.026507	FALSE
HGLibA_17551	FKBP10	43.141	58.91	59.292	156.65	176.27	169.3	125.22	229.03	59.101	172.78	1.5318	3257	1124.4	3.3902	0.99964	0.00036339	0.00072678	0.026511	TRUE
HGLibA_06233	C3orf35	29.867	11.953	21.411	7.9924	67.284	88.33	0	119.45	16.682	77.807	2.156	98.027	317.38	3.4311	0.99964	0.00036416	0.00072831	0.026558	TRUE
HGLibB_48087	TAB3	397.4	134.9	116.94	209.4	306.1	449.83	424.94	80.834	172.15	365.52	1.0819	18853	3275.2	3.3789	0.99964	0.00036437	0.00072874	0.026566	TRUE
HGLibB_26617	LLPH	0	9.3915	24.705	0	13.267	21.265	101.62	53.889	4.6957	37.577	2.7598	155.51	89.337	3.4788	0.99964	0.00036479	0.00072959	0.026589	TRUE
HGLibA_34623	ORM2	67.201	40.981	28.823	23.178	124.14	121.04	0	211.96	34.902	122.59	1.7835	418.19	664.01	3.4031	0.99963	0.00036521	0.00073042	0.026611	TRUE
HGLibB_55248	ZHX2	214.88	140.02	95.527	138.27	354.43	271.53	604.57	68.259	139.14	312.98	1.1638	2546.5	2647.2	3.3786	0.99963	0.00036548	0.00073096	0.026622	TRUE
HGLibB_51635	TRMT61B	71.349	139.16	168.82	266.95	301.36	337.78	344.88	335.91	153.99	336.84	1.1242	6676.2	2929.7	3.3782	0.99963	0.00036561	0.00073121	0.026623	TRUE
HGLibA_06294	C4BPB	19.911	128.92	43.646	67.936	18.006	342.69	130.36	202.08	55.791	166.22	1.558	2310	1061.4	3.3895	0.99963	0.00036594	0.00073188	0.02664	TRUE
HGLibA_00799	ADAMTS13	130.25	135.75	219.05	138.27	284.3	391.76	334.62	273.04	137.01	309.46	1.1696	2260	2606.6	3.3777	0.99963	0.00036681	0.00073361	0.026688	TRUE
HGLibA_56617	ZNF713	74.667	142.58	70.821	71.932	150.68	248.63	281.24	135.62	73.3	199.65	1.4333	1603.2	1394.5	3.3836	0.99963	0.00036683	0.00073367	0.026688	TRUE
HGLibB_03959	B3GALT4	80.475	117.82	11.529	83.921	215.12	216.73	136.52	246.09	82.198	215.93	1.3826	2089.6	1563.8	3.3817	0.99963	0.00036713	0.00073427	0.026702	TRUE
HGLibA_61020	hsa-mir-4731	58.904	106.72	33.764	110.3	51.174	369.68	361.3	72.75	82.813	217.03	1.3793	1434.8	1575.5	3.3813	0.99963	0.00036747	0.00073494	0.02671	TRUE
HGLibA_26912	LOC283710	9.9557	23.052	33.764	6.394	121.3	13.086	200.15	33.232	16.504	77.266	2.1607	161.96	313.99	3.4291	0.99963	0.00036738	0.00073477	0.02671	TRUE
HGLibB_55888	ZNF419	216.54	70.009	18.941	109.5	310.83	81.787	164.23	294.59	89.753	229.41	1.3442	7289.3	1707.6	3.3797	0.99963	0.00036831	0.00073662	0.026757	TRUE
HGLibA_23662	ISG20L2	385.78	123.8	116.94	163.85	304.2	440.01	336.67	245.19	143.82	320.44	1.1503	20023	2736.2	3.3764	0.99963	0.00036834	0.00073667	0.026757	TRUE
HGLibA_38052	PPP1R16A	87.112	94.768	63.41	127.88	83.394	0	0	0	90.94	0	-6.5226	717.24	1730.2	3.3754	0.00036857	0.99963	0.00073715	0.026766	FALSE
HGLibB_32924	NUDT2	38.993	51.226	60.939	40.761	405.6	168.48	124.2	115.86	45.994	146.34	1.6486	109.05	875.04	3.3922	0.99963	0.00036876	0.00073752	0.026772	TRUE
HGLibB_06521	C7orf25	104.53	34.151	60.939	56.746	307.04	85.876	188.86	155.38	58.843	172.12	1.5325	902.07	1119.5	3.3856	0.99963	0.00036962	0.00073925	0.026826	TRUE
HGLibB_51750	TSC2	92.09	57.202	106.23	89.515	0	69.519	0	0	90.803	0	-6.5205	456.78	1727.5	3.3742	0.00037021	0.99963	0.00074042	0.026861	FALSE
HGLibA_47461	STK17A	23.23	99.037	220.7	54.349	241.65	33.533	174.49	237.11	76.693	205.8	1.4124	8198.2	1459.1	3.38	0.99963	0.0003707	0.00074141	0.02688	TRUE
HGLibA_46793	SPRED2	10.785	22.198	49.41	0	93.819	0	60.56	103.29	16.492	77.189	2.1603	473.58	313.76	3.4267	0.99963	0.00037071	0.00074142	0.02688	TRUE
HGLibB_56570	ZNF728	0	21.344	0	19.981	22.744	72.79	239.16	42.213	9.9906	57.502	2.4122	142.78	190.07	3.4462	0.99963	0.00037132	0.00074264	0.026917	TRUE
HGLibA_37179	PLIN4	210.73	163.92	218.23	178.23	378.12	139.04	736.98	421.23	194.48	399.68	1.0354	675.24	3700	3.3734	0.99963	0.00037151	0.00074301	0.026922	TRUE
HGLibA_63611	hsa-mir-6859-2	37.334	42.688	38.705	77.527	38.854	87.512	182.71	185.02	40.697	135.11	1.7068	458.57	774.26	3.393	0.99963	0.0003724	0.00074481	0.026975	TRUE
HGLibA_22070	HR	121.13	82.816	37.881	51.152	283.35	247.81	109.83	127.54	66.984	187.68	1.4726	1426.6	1274.4	3.3809	0.99963	0.00037257	0.00074513	0.026975	TRUE
HGLibB_03571	ATP13A3	0	87.938	69.174	29.572	192.38	38.44	187.84	118.56	49.373	153.2	1.614	1569.7	939.34	3.3875	0.99963	0.00037258	0.00074516	0.026975	TRUE
HGLibA_17318	FEZF1	0	40.127	144.11	34.368	140.25	116.95	81.088	138.32	37.247	127.63	1.7499	4274.8	708.64	3.3954	0.99963	0.00037272	0.00074545	0.026977	TRUE
HGLibB_16381	FAM19A3	140.21	189.54	55.998	78.326	247.34	278.89	444.45	89.815	109.27	263.12	1.2602	3731.8	2078.8	3.3743	0.99963	0.00037309	0.00074619	0.026996	TRUE
HGLibA_27483	LRRN4CL	61.393	209.17	41.175	214.2	250.18	352.5	260.71	352.07	135.28	306.39	1.1735	8667.7	2573.8	3.3728	0.99963	0.00037345	0.00074691	0.027014	TRUE
HGLibB_02408	APEX2	0	6.8301	0	12.788	70.127	62.976	0	0	3.4151	31.488	2.8794	40.946	64.972	3.4827	0.99963	0.00037367	0.00074735	0.027022	TRUE
HGLibB_03153	ARSK	199.94	194.66	279.99	195.02	547.75	287.89	520.4	238.01	197.48	404.15	1.0295	2276.1	3757.1	3.3717	0.99963	0.00037381	0.00074763	0.027023	TRUE
HGLibA_16998	FBXL2	9.9557	59.764	26.352	66.337	204.7	43.347	341.8	75.445	43.058	140.07	1.6789	731.95	819.19	3.3895	0.99963	0.00037495	0.0007499	0.027089	TRUE
HGLibB_02754	ARHGAP31	213.22	90.499	62.586	53.549	385.7	143.94	266.87	55.685	76.543	205.41	1.4124	6532.7	1456.2	3.3769	0.99963	0.00037493	0.00074986	0.027089	TRUE
HGLibA_17913	FOXN2	26.548	71.717	0	3.197	55.912	89.147	89.3	26.945	14.873	72.53	2.2118	1241.7	282.96	3.4276	0.99962	0.00037507	0.00075014	0.02709	TRUE
HGLibA_58670	hsa-mir-3153	54.756	89.646	305.52	91.114	0	58.886	0	0	90.38	0	-6.5138	15852	1719.5	3.3704	0.00037529	0.99962	0.00075059	0.027098	FALSE
HGLibB_02093	ANKRD40	174.22	181	78.233	154.25	331.68	128.4	620.99	373.63	164.24	352.66	1.0978	2625.8	3124.7	3.3707	0.99962	0.00037553	0.00075105	0.027106	TRUE
HGLibA_27314	LRRC32	77.156	108.43	97.174	263.75	154.47	98.144	499.87	349.38	102.8	251.92	1.2849	8875.2	1955.8	3.372	0.99962	0.00037696	0.00075391	0.027201	TRUE
HGLibA_50834	TNIP1	0	28.174	0	39.962	56.86	114.5	0	83.528	14.087	70.194	2.2384	421.62	268.01	3.4272	0.99962	0.00037868	0.00075736	0.027317	TRUE
HGLibB_04088	BAG6	131.08	24.759	66.704	80.724	163.95	86.694	237.11	236.21	73.714	200.08	1.4283	1928.7	1402.4	3.3744	0.99962	0.00037924	0.00075848	0.027349	TRUE
HGLibA_22017	HPCA	19.082	27.321	0	22.379	81.499	32.715	95.458	310.76	20.73	88.479	2.0418	159.54	394.4	3.4114	0.99962	0.00037941	0.00075882	0.02735	TRUE
HGLibA_63829	hsa-mir-7150	159.29	191.24	122.7	111.09	348.74	295.25	335.64	153.58	141	315.45	1.1561	1362.8	2682.5	3.3682	0.99962	0.00037947	0.00075895	0.02735	TRUE
HGLibA_19558	GNMT	54.756	49.519	0	31.171	96.662	171.75	72.877	185.02	40.345	134.21	1.7094	667.9	767.56	3.3879	0.99962	0.00037971	0.00075941	0.027358	TRUE
HGLibB_45038	SLC39A10	175.88	312.48	160.58	158.25	431.19	286.25	548.12	248.79	168.23	358.72	1.0879	7007.9	3200.7	3.367	0.99962	0.0003805	0.000761	0.027407	TRUE
HGLibB_51594	TRMT1	183.35	34.151	14.823	36.765	204.7	99.78	0	147.3	35.458	123.54	1.7723	7433.7	674.59	3.3912	0.99962	0.00038068	0.00076136	0.027412	TRUE
HGLibA_31686	NELL2	181.69	75.985	145.76	62.341	289.04	242.09	319.22	113.17	110.87	265.56	1.2526	3268.3	2109.4	3.3681	0.99962	0.00038145	0.0007629	0.027459	TRUE
HGLibB_35302	PBX3	78.816	130.63	21.411	48.754	220.81	81.787	192.97	169.75	63.785	181.36	1.4931	2238.4	1213.5	3.3751	0.99962	0.00038168	0.00076337	0.027468	TRUE
HGLibA_22796	IGF2	166.76	157.95	162.23	155.85	482.36	247.81	309.98	381.71	160.09	345.85	1.1064	23.862	3045.7	3.3659	0.99962	0.00038213	0.00076426	0.027471	TRUE
HGLibA_50940	TOE1	17.422	94.768	50.234	64.739	166.79	103.05	295.61	171.55	57.486	169.17	1.5408	1033.4	1093.7	3.377	0.99962	0.00038207	0.00076413	0.027471	TRUE
HGLibB_41297	RLIM	2.4889	131.48	0	21.58	25.587	69.519	91.353	58.38	12.034	63.949	2.317	4864.8	228.95	3.431	0.99962	0.00038219	0.00076438	0.027471	TRUE
HGLibB_05108	C10orf99	116.98	63.179	34.587	9.5909	117.51	186.47	275.08	30.537	48.883	151.99	1.6168	2196.6	930.01	3.3811	0.99962	0.00038184	0.00076368	0.027471	TRUE
HGLibB_44293	SLC10A6	292.86	274.91	190.23	254.96	633.04	178.29	510.14	497.58	264.94	503.86	0.92479	2186.7	5040.5	3.3653	0.99962	0.0003824	0.00076481	0.027478	TRUE
HGLibB_07106	CAMSAP3	34.015	78.547	118.58	44.758	36.959	122.68	276.11	231.72	61.652	177.2	1.5081	1525.3	1172.9	3.3739	0.99962	0.00038441	0.00076882	0.027606	TRUE
HGLibA_03495	ATG4C	0	21.344	40.352	57.546	104.24	121.86	318.19	0	30.848	113.05	1.8404	615	586.89	3.3933	0.99962	0.00038431	0.00076862	0.027606	TRUE
HGLibA_05239	C12orf40	99.557	148.56	382.11	123.08	331.68	204.47	537.85	282.02	135.82	306.85	1.17	20766	2584	3.3646	0.99962	0.00038477	0.00076954	0.027615	TRUE
HGLibA_36912	PLA2G4E	12.445	77.693	27.999	23.178	86.237	263.35	114.96	29.639	25.589	100.6	1.934	966.42	486.83	3.3996	0.99962	0.00038472	0.00076944	0.027615	TRUE
HGLibA_39121	PSMB8	203.26	367.97	271.76	212.6	475.73	355.77	624.07	465.24	242.18	470.48	0.9552	6363	4607.5	3.3635	0.99962	0.00038492	0.00076985	0.027618	TRUE
HGLibB_23885	JAK3	139.38	36.712	183.64	65.538	222.7	0	332.56	279.32	102.46	251.01	1.2844	4546.5	1949.3	3.3647	0.99961	0.00038706	0.00077413	0.027763	TRUE
HGLibA_15996	FAM105B	0	83.669	118.58	95.11	0	0	0	133.82	89.39	0	-6.4981	2969.4	1700.7	3.3616	0.00038749	0.99961	0.00077499	0.027785	FALSE
HGLibA_35835	PDE9A	193.31	161.36	121.88	133.47	120.35	359.04	374.65	291.9	147.42	325.47	1.1373	1048.9	2804.7	3.3621	0.99961	0.00038782	0.00077563	0.0278	TRUE
HGLibA_57902	hsa-mir-152	66.371	123.8	178.7	71.133	242.6	242.09	160.12	286.51	97.465	242.35	1.3053	2984.3	1854.3	3.3645	0.99961	0.00038797	0.00077595	0.027803	TRUE
HGLibB_25539	KRT9	110.34	125.5	134.23	83.121	244.5	323.87	267.9	286.51	117.92	277.2	1.2261	530.69	2243.5	3.3628	0.99961	0.00038825	0.0007765	0.027815	TRUE
HGLibB_47118	SSTR1	84.623	75.985	93.88	99.906	176.27	0	0	0	89.251	0	-6.4959	110.78	1698	3.3603	0.00038923	0.99961	0.00077846	0.027876	FALSE
HGLibA_19388	GM2A	106.19	128.07	107.88	229.38	306.1	199.56	248.4	379.02	117.97	277.25	1.2257	4251.6	2244.4	3.3619	0.99961	0.00038947	0.00077894	0.027878	TRUE
HGLibA_58146	hsa-mir-19b-2	165.93	24.759	19.764	53.549	115.61	62.158	400.31	147.3	39.154	131.46	1.7219	5620.6	744.92	3.3818	0.99961	0.00038948	0.00077896	0.027878	TRUE
HGLibB_23611	IRX6	474.55	145.99	228.93	169.44	683.27	349.23	353.09	458.95	199.19	406.02	1.0238	26808	3789.6	3.3599	0.99961	0.00039002	0.00078004	0.0279	TRUE
HGLibA_00194	ABCD2	91.26	128.92	82.351	151.86	116.56	93.237	517.32	411.35	110.09	263.96	1.254	1074.3	2094.5	3.3621	0.99961	0.0003899	0.00077981	0.0279	TRUE
HGLibB_23837	ITSN1	116.15	17.075	12.353	19.182	160.16	134.13	0	28.741	18.129	81.435	2.1075	3214.5	344.9	3.4088	0.99961	0.00039045	0.00078091	0.027922	TRUE
HGLibB_00924	ADCY7	35.674	70.863	135.88	71.932	43.593	207.74	396.2	183.22	71.397	195.48	1.4404	1811.5	1358.3	3.3667	0.99961	0.00039064	0.00078129	0.027927	TRUE
HGLibB_40350	RAVER1	123.62	133.19	50.234	87.917	295.67	225.73	287.4	184.12	105.77	256.57	1.2705	1491	2012.2	3.3617	0.99961	0.00039088	0.00078175	0.027936	TRUE
HGLibA_30687	MYEF2	87.942	123.8	81.527	199.81	308.94	204.47	544.01	194.9	105.87	256.7	1.2699	3353.5	2014.2	3.3608	0.99961	0.00039211	0.00078422	0.028016	TRUE
HGLibA_32317	NOP58	0	101.6	0	3.197	41.697	49.072	0	0	1.5985	20.849	3.0718	3335.9	30.412	3.4907	0.99961	0.00039227	0.00078453	0.028018	TRUE
HGLibA_05077	C10orf54	0	48.665	129.29	134.27	0	42.529	0	0	88.978	0	-6.4915	4406.3	1692.8	3.3579	0.00039269	0.99961	0.00078539	0.02804	FALSE
HGLibA_06670	C9orf123	27.378	34.151	55.998	37.564	179.11	86.694	22.582	161.67	35.858	124.18	1.764	161.13	682.2	3.3816	0.99961	0.0003938	0.00078761	0.028103	TRUE
HGLibB_22839	IGLL5	0	81.108	11.529	19.981	171.53	94.872	0	54.787	15.755	74.83	2.1782	1518.3	299.74	3.4121	0.99961	0.0003937	0.00078739	0.028103	TRUE
HGLibA_23844	ITPKA	74.667	71.717	117.76	127.88	255.87	224.1	300.75	161.67	96.214	239.98	1.3097	843.78	1830.5	3.3603	0.99961	0.00039413	0.00078825	0.028117	TRUE
HGLibB_29780	MRE11A	136.06	151.12	111.17	104.7	210.38	238.82	354.12	334.11	123.62	286.46	1.2059	474.59	2351.8	3.358	0.99961	0.00039471	0.00078942	0.028133	TRUE
HGLibB_08212	CCT8L2	115.32	277.47	97.997	128.68	198.06	399.94	369.52	152.69	122	283.79	1.2112	8279.3	2321.1	3.3582	0.99961	0.00039447	0.00078894	0.028133	TRUE
HGLibA_07136	CAP2	57.245	62.325	19.764	48.754	194.27	121.86	211.45	125.74	52.999	160.01	1.5761	409.2	1008.3	3.3698	0.99961	0.00039482	0.00078964	0.028133	TRUE
HGLibB_20610	GUCA1B	59.734	23.906	23.882	0	92.871	114.5	91.353	99.695	23.894	96.283	1.9664	618.48	454.58	3.3952	0.99961	0.00039464	0.00078928	0.028133	TRUE
HGLibA_25687	KRTAP2-1	10.785	45.25	0	29.572	43.593	130.04	0	281.12	20.179	86.817	2.0519	404.07	383.9	3.401	0.9996	0.0003956	0.00079121	0.028181	TRUE
HGLibB_48048	SYTL5	72.178	109.28	174.58	144.66	191.43	236.36	713.37	347.58	126.97	291.97	1.1949	1965	2415.7	3.3571	0.9996	0.00039573	0.00079147	0.028182	TRUE
HGLibB_30716	MYL2	496.95	171.61	275.05	62.341	489.94	266.62	394.15	722.11	223.33	442.05	0.98184	35379	4248.9	3.3554	0.9996	0.00039636	0.00079271	0.028218	TRUE
HGLibA_10912	CPD	5.8075	59.764	60.116	19.981	211.33	23.718	149.86	115.86	39.872	132.86	1.7115	787.18	758.58	3.3762	0.9996	0.00039681	0.00079361	0.028241	TRUE
HGLibA_20958	HCFC1	231.47	49.519	108.7	41.561	204.7	214.28	322.3	144.6	79.111	209.49	1.3937	8791.5	1505.1	3.3606	0.9996	0.00039705	0.0007941	0.02825	TRUE
HGLibB_26547	LINGO1	162.61	125.5	74.115	168.64	260.61	227.37	378.75	487.7	144.06	319.68	1.1445	2061.5	2740.7	3.3547	0.9996	0.00039844	0.00079687	0.02834	TRUE
HGLibA_41479	RNF114	161.78	68.301	170.47	143.86	20.849	427.74	352.07	315.25	152.82	333.66	1.1214	2538.5	2907.5	3.3537	0.9996	0.00039954	0.00079908	0.02841	TRUE
HGLibA_55222	ZFP57	28.208	38.42	28.823	25.576	145.94	188.93	68.771	50.296	28.515	107.36	1.8762	35.642	542.51	3.3849	0.9996	0.00040021	0.00080042	0.028449	TRUE
HGLibA_07022	CALM1	95.408	107.57	23.882	101.5	217.02	151.31	303.82	270.34	98.456	243.68	1.2988	1887.7	1873.1	3.3554	0.9996	0.00040079	0.00080158	0.028482	TRUE
HGLibA_08985	CEL	531.8	201.49	296.46	294.92	684.21	303.43	619.97	474.22	295.69	547.09	0.88546	21540	5625.6	3.3519	0.9996	0.00040136	0.00080272	0.028514	TRUE
HGLibB_21099	HELZ2	127.76	86.231	240.46	57.546	283.35	268.26	248.4	22.454	107	258.33	1.2638	7040.4	2035.6	3.3541	0.9996	0.00040166	0.00080333	0.028527	TRUE
HGLibA_62739	hsa-mir-625	166.76	55.495	37.881	41.561	186.69	210.19	114.96	26.945	48.528	150.83	1.6161	4729.5	923.25	3.3667	0.9996	0.00040256	0.00080511	0.028582	TRUE
HGLibB_56734	ZNF81	102.05	74.278	30.47	123.08	0	0	0	76.343	88.162	0	-6.4784	1644.5	1677.3	3.3506	0.00040322	0.9996	0.00080643	0.028621	FALSE
HGLibA_26831	LOC100288332	581.58	758.15	578.1	592.24	537.33	1152.4	1029.5	852.34	586.91	940.93	0.68003	9819	11166	3.3503	0.9996	0.00040367	0.00080734	0.028636	TRUE
HGLibB_06378	C5orf42	101.22	129.77	171.29	78.326	293.78	57.251	343.86	251.48	115.49	272.63	1.232	1634.1	2197.3	3.3522	0.9996	0.00040367	0.00080733	0.028636	TRUE
HGLibA_57863	hsa-mir-1470	170.08	14.514	74.939	89.515	234.07	184.84	238.13	195.8	82.227	214.93	1.3755	4136.2	1564.4	3.3552	0.9996	0.00040408	0.00080816	0.028656	TRUE
HGLibB_36592	PIK3CD	132.74	206.61	384.58	278.94	549.64	195.47	413.65	527.21	242.77	470.43	0.95151	11610	4618.8	3.3498	0.9996	0.00040441	0.00080882	0.028666	TRUE
HGLibA_34732	OTOL1	9.9557	87.084	0	55.148	0	103.87	622.02	129.33	32.552	116.6	1.8094	1684.9	619.3	3.3774	0.9996	0.00040446	0.00080891	0.028666	TRUE
HGLibB_22994	IL18BP	0	64.886	28.823	81.523	191.43	163.57	0	131.13	46.855	147.35	1.6323	1349.2	891.42	3.366	0.9996	0.00040495	0.0008099	0.028679	TRUE
HGLibB_11803	CWC22	29.867	23.906	0	2.3977	93.819	133.31	0	40.417	13.152	67.118	2.2671	227.89	250.21	3.4117	0.9996	0.00040499	0.00080998	0.028679	TRUE
HGLibB_17388	FGF5	0	0	9.8821	23.178	76.761	80.969	0	0	4.941	38.38	2.7287	135.28	94.004	3.4489	0.9996	0.00040499	0.00080998	0.028679	TRUE
HGLibA_24889	KIF1C	157.63	90.499	3.294	85.519	0	17.993	0	0	88.009	0	-6.4759	4012.1	1674.4	3.3492	0.00040521	0.99959	0.00081043	0.028686	FALSE
HGLibB_03220	ASB15	118.64	33.297	0	37.564	205.64	0	376.7	40.417	35.431	123.03	1.7675	2729.3	674.08	3.374	0.99959	0.00040535	0.0008107	0.028687	TRUE
HGLibB_48683	TCEB3B	29.037	54.641	107.06	92.712	205.64	52.343	192.97	246.99	73.677	199.31	1.4235	1277.2	1401.7	3.3555	0.99959	0.00040602	0.00081204	0.028726	TRUE
HGLibA_04137	BAMBI	133.57	106.72	176.23	115.89	276.72	174.21	317.17	299.08	124.73	287.9	1.2002	1044.3	2373	3.3496	0.99959	0.00040682	0.00081364	0.028774	TRUE
HGLibA_38868	PRRG1	22.4	13.66	20.588	34.368	105.19	0	74.93	114.07	21.494	90.06	2.0173	76.246	408.93	3.3907	0.99959	0.00040718	0.00081437	0.028791	TRUE
HGLibA_15167	ENPP1	90.431	31.589	19.764	42.36	389.49	39.258	213.5	38.62	36.975	126.38	1.746	1070.6	703.45	3.3708	0.99959	0.00040803	0.00081606	0.028842	TRUE
HGLibB_10259	CNGA3	560.84	380.78	355.75	463.56	995.99	390.94	1058.3	448.18	422.17	722.09	0.77293	9021.7	8031.9	3.3465	0.99959	0.00040922	0.00081843	0.028898	TRUE
HGLibB_52387	TXNRD3NB	77.156	118.67	9.8821	35.167	321.26	10.632	0	321.54	56.162	165.95	1.5463	2310.4	1068.5	3.3586	0.99959	0.0004093	0.00081859	0.028898	TRUE
HGLibA_04245	BCAR1	19.911	25.613	103.76	8.7917	36.011	150.49	198.1	0	22.762	93.249	1.9878	2257.5	433.05	3.3872	0.99959	0.00040913	0.00081827	0.028898	TRUE
HGLibA_58204	hsa-mir-20b	109.51	25.613	94.703	80.724	0	0	1.0264	0	87.713	0	-6.4711	1476.5	1668.8	3.3465	0.00040913	0.99959	0.00081825	0.028898	FALSE
HGLibB_07215	CARD11	262.17	115.26	125.17	126.28	334.53	341.87	92.379	244.3	125.73	289.41	1.1964	6241.9	2392	3.3468	0.99959	0.00041084	0.00082169	0.028998	TRUE
HGLibA_61710	hsa-mir-519a-1	217.37	121.24	153.17	133.47	277.67	139.86	558.38	358.36	143.32	318.01	1.1443	2054.7	2726.7	3.3454	0.99959	0.00041207	0.00082414	0.029034	TRUE
HGLibB_40840	REXO1	252.21	169.05	419.16	123.08	566.7	516.89	201.18	327.82	210.63	422.36	1.0003	18203	4007.2	3.3447	0.99959	0.00041201	0.00082401	0.029034	TRUE
HGLibB_14208	DYNAP	0	73.424	0	41.561	87.185	89.147	36.952	200.29	20.78	88.166	2.0335	1355.6	395.35	3.3891	0.99959	0.00041158	0.00082317	0.029034	TRUE
HGLibA_25310	KLRG1	57.245	53.787	58.469	80.724	202.8	210.19	0	135.62	57.857	169.21	1.532	180.07	1100.7	3.3563	0.99959	0.00041167	0.00082334	0.029034	TRUE
HGLibA_36644	PIK3IP1	116.98	151.97	377.99	215.8	498.47	264.99	555.3	111.37	183.88	381.73	1.0497	14730	3498.4	3.345	0.99959	0.00041184	0.00082368	0.029034	TRUE
HGLibB_24649	KIAA1024L	200.77	177.58	121.06	93.512	198.06	457.19	458.82	41.315	149.32	327.62	1.1284	2453.2	2840.8	3.3453	0.99959	0.00041196	0.00082391	0.029034	TRUE
HGLibA_39160	PSMD13	0	20.49	79.057	0	75.813	40.075	81.088	38.62	10.245	57.944	2.39	1683.3	194.92	3.4165	0.99959	0.00041267	0.00082535	0.029067	TRUE
HGLibA_29637	MOK	15.763	8.5377	0	13.587	110.88	40.075	81.088	28.741	11.062	60.582	2.352	52.407	210.46	3.4134	0.99959	0.0004128	0.0008256	0.029068	TRUE
HGLibB_00190	ABCD1	18.252	84.523	114.47	90.315	36.011	0	0	0	87.419	0	-6.4663	1844.1	1663.2	3.3439	0.00041306	0.99959	0.00082612	0.029078	FALSE
HGLibA_24275	KCNJ3	126.1	164.78	81.527	246.17	50.226	273.17	369.52	568.53	145.44	321.34	1.1383	4992.8	2767	3.3439	0.99959	0.00041416	0.00082832	0.029117	TRUE
HGLibA_61299	hsa-mir-4798	88.771	186.12	95.527	174.24	319.36	163.57	327.43	289.2	134.88	304.28	1.1678	2616.4	2566.1	3.3441	0.99959	0.00041434	0.00082869	0.029117	TRUE
HGLibA_16694	FAM71D	38.163	175.02	60.939	68.735	22.744	281.35	198.1	167.06	64.837	182.58	1.4794	4294.2	1233.5	3.3524	0.99959	0.00041403	0.00082806	0.029117	TRUE
HGLibA_25682	KRTAP19-7	97.068	0	0.82351	29.572	94.766	0	75.956	70.056	15.198	73.006	2.1918	2449	289.14	3.3997	0.99959	0.0004143	0.00082861	0.029117	TRUE
HGLibA_53927	VWC2L	120.3	38.42	123.53	54.349	0	89.965	0	0	87.323	0	-6.4647	1958.9	1661.3	3.343	0.00041435	0.99959	0.0008287	0.029117	FALSE
HGLibA_50747	TNFRSF11B	210.73	82.816	24.705	91.913	0	15.539	0	0	87.364	0	-6.4654	6395.4	1662.1	3.3434	0.00041379	0.99959	0.00082759	0.029117	FALSE
HGLibA_07121	CAND1	9.9557	84.523	0	56.746	94.766	54.797	141.65	149.09	33.351	118.21	1.795	1608.5	634.51	3.3687	0.99958	0.0004162	0.0008324	0.029216	TRUE
HGLibA_55501	ZNF154	61.393	112.7	56.822	44.758	199.96	143.13	250.45	81.732	59.108	171.54	1.5213	1029.4	1124.5	3.3528	0.99958	0.00041616	0.00083231	0.029216	TRUE
HGLibA_32085	NLN	152.65	19.637	18.941	6.394	29.378	139.04	212.47	0	19.289	84.207	2.0703	5984.2	366.97	3.3889	0.99958	0.00041626	0.00083251	0.029216	TRUE
HGLibA_24923	KIF27	83.793	29.028	90.586	107.1	0	32.715	0	0	87.19	0	-6.4625	1267.4	1658.8	3.3418	0.00041615	0.99958	0.0008323	0.029216	FALSE
HGLibA_36233	PGF	122.79	35.005	41.175	152.66	436.87	93.237	121.12	307.17	81.981	214.14	1.3744	3510.6	1559.7	3.3465	0.99958	0.00041714	0.00083428	0.029259	TRUE
HGLibA_34781	OTUD7B	67.201	56.349	131.76	29.572	161.1	261.72	112.91	192.2	61.775	176.65	1.5008	1998	1175.3	3.351	0.99958	0.00041759	0.00083518	0.029259	TRUE
HGLibA_02250	ANXA7	29.867	13.66	204.23	24.777	84.342	3.2715	124.2	152.69	27.322	104.27	1.8941	10499	519.8	3.3751	0.99958	0.00041713	0.00083426	0.029259	TRUE
HGLibA_16673	FAM65C	80.475	147.7	144.11	90.315	320.31	229.82	336.67	129.33	117.21	275.07	1.2236	1242.1	2230	3.3427	0.99958	0.0004176	0.00083521	0.029259	TRUE
HGLibA_22943	IL10	118.64	111.84	61.763	62.341	0	48.254	0	0	87.092	0	-6.4609	953.99	1656.9	3.3409	0.00041747	0.99958	0.00083494	0.029259	FALSE
HGLibB_55853	ZNF398	106.19	87.084	21.411	87.118	0	35.986	0	0	87.101	0	-6.4611	1559.9	1657.1	3.341	0.00041735	0.99958	0.0008347	0.029259	FALSE
HGLibB_47146	SSX2IP	0	28.174	41.175	60.743	0	221.64	206.31	35.926	34.675	121.12	1.7753	655.46	659.69	3.3656	0.99958	0.00041891	0.00083783	0.029343	TRUE
HGLibA_11295	CRYZ	153.48	46.957	69.998	39.163	176.27	304.25	164.23	65.565	58.478	170.25	1.5257	3221.5	1112.5	3.3509	0.99958	0.00041939	0.00083878	0.029367	TRUE
HGLibB_18260	FZD8	87.942	99.891	72.468	98.307	0	249.45	872.47	218.25	93.124	233.85	1.3191	175.39	1771.7	3.3433	0.99958	0.00041958	0.00083915	0.029372	TRUE
HGLibB_38712	PRPS2	47.289	58.91	66.704	77.527	246.39	165.21	191.94	146.4	62.807	178.58	1.4928	162.61	1194.9	3.3491	0.99958	0.00041996	0.00083991	0.02939	TRUE
HGLibA_53458	UTRN	79.645	49.519	9.0586	45.557	1.8953	114.5	284.32	182.32	47.538	148.41	1.6221	839.79	904.41	3.3543	0.99958	0.00042188	0.00084377	0.029516	TRUE
HGLibA_36467	PHYH	157.63	204.05	213.29	125.48	407.5	306.7	450.6	345.79	180.84	376.64	1.0543	1731.6	3440.5	3.3381	0.99958	0.00042218	0.00084435	0.029528	TRUE
HGLibB_51286	TREH	42.312	172.46	155.64	122.28	426.45	170.12	342.83	278.43	138.96	310.63	1.1548	3673.4	2643.8	3.3386	0.99958	0.00042245	0.00084491	0.029539	TRUE
HGLibB_23045	IL20RA	189.16	92.207	134.23	65.538	347.79	131.68	452.66	188.61	113.22	268.2	1.2369	2974.4	2154	3.3393	0.99958	0.00042302	0.00084603	0.029561	TRUE
HGLibB_14378	ECHDC3	14.933	53.787	0	0	98.557	96.508	0	0	7.4667	48.254	2.5404	770.95	142.06	3.4221	0.99958	0.00042297	0.00084594	0.029561	TRUE
HGLibA_26775	LOC100130301	459.62	158.8	177.05	293.32	246.39	340.23	696.95	576.61	235.19	458.42	0.95988	20988	4474.5	3.3372	0.99958	0.00042315	0.00084631	0.029562	TRUE
HGLibA_45011	SLC35F5	185.01	76.839	160.58	177.43	458.67	243.72	350.01	366.45	169.01	358.23	1.0793	2964.4	3215.4	3.337	0.99958	0.00042409	0.00084818	0.02961	TRUE
HGLibA_42947	SCIN	99.557	52.934	75.763	55.947	164.89	203.65	308.96	110.47	65.855	184.27	1.4705	499.7	1252.9	3.3454	0.99958	0.00042408	0.00084816	0.02961	TRUE
HGLibB_35779	PDE7B	43.971	94.768	144.94	78.326	0	0	0	28.741	86.547	0	-6.452	1785.8	1646.6	3.336	0.00042494	0.99958	0.00084989	0.029661	FALSE
HGLibA_59891	hsa-mir-4295	97.897	97.33	64.233	81.523	0	112.05	0	0.89815	89.426	0.44908	-5.9635	277.12	1701.4	3.3357	0.00042548	0.99957	0.00085095	0.029689	FALSE
HGLibA_51099	TPBG	23.23	40.981	105.41	55.148	149.73	98.144	234.03	149.09	48.064	149.41	1.6162	1335.2	914.43	3.3515	0.99957	0.00042573	0.00085146	0.029698	TRUE
HGLibA_58262	hsa-mir-216b	54.756	108.43	88.939	83.921	0	80.969	0	0	86.43	0	-6.4501	499.92	1644.3	3.335	0.00042657	0.99957	0.00085315	0.029748	FALSE
HGLibB_31306	NCOA5	0.82964	29.882	37.881	76.727	134.57	103.87	211.45	35.028	33.882	119.22	1.7851	986.73	644.6	3.3612	0.99957	0.00042691	0.00085383	0.029763	TRUE
HGLibA_37154	PLEKHS1	188.33	122.09	94.703	127.88	250.18	118.59	371.57	325.13	124.98	287.66	1.1961	1648.7	2377.8	3.336	0.99957	0.00042721	0.00085443	0.029767	TRUE
HGLibA_00956	ADH4	97.897	151.12	334.34	131.08	349.69	347.59	280.22	166.16	141.1	313.9	1.148	13137	2684.4	3.3354	0.99957	0.00042734	0.00085468	0.029767	TRUE
HGLibA_49865	TMEM108	78.816	107.57	139.17	83.121	285.25	202.01	273.03	8.0834	95.348	237.52	1.3078	830.96	1814	3.3381	0.99957	0.00042714	0.00085428	0.029767	TRUE
HGLibA_09490	CHMP4B	210.73	260.4	119.41	252.56	786.56	311.61	594.3	109.57	231.64	452.96	0.96442	4766.3	4407.1	3.3337	0.99957	0.00042858	0.00085715	0.029845	TRUE
HGLibB_21153	HES2	130.25	326.14	163.88	169.44	293.78	433.47	143.7	414.95	166.66	354.36	1.0838	8925	3170.7	3.3334	0.99957	0.00042959	0.00085917	0.029906	TRUE
HGLibA_36732	PIRT	67.201	39.273	89.762	63.94	237.86	78.515	129.33	365.55	65.57	183.6	1.4714	427.36	1247.5	3.3417	0.99957	0.00043	0.00086	0.029926	TRUE
HGLibB_05720	C1GALT1	93.749	78.547	139.17	40.761	0	0	0	92.509	86.148	0	-6.4454	1662.4	1639	3.3324	0.00043051	0.99957	0.00086102	0.029953	FALSE
HGLibB_35701	PDCL	354.26	267.23	133.41	431.59	592.29	410.57	804.72	541.58	310.74	566.94	0.86538	16613	5911.9	3.332	0.99957	0.00043113	0.00086225	0.02997	TRUE
HGLibB_23802	ITM2C	40.652	42.688	65.88	30.371	0	174.21	212.47	97.898	41.67	136.05	1.6834	238.62	792.79	3.352	0.99957	0.00043102	0.00086204	0.02997	TRUE
HGLibB_08688	CDH9	92.919	81.108	0	91.114	39.802	0	0	0	86.111	0	-6.4448	2503.8	1638.3	3.3321	0.00043103	0.99957	0.00086205	0.02997	FALSE
HGLibA_17233	FCRL4	55.586	123.8	388.69	185.42	253.03	191.38	550.17	417.64	154.61	335.33	1.112	22167	2941.5	3.3322	0.99957	0.00043179	0.00086358	0.029984	TRUE
HGLibB_23395	INTS6	128.59	84.523	147.41	87.917	371.48	139.04	179.63	339.5	108.26	259.56	1.2539	974.47	2059.6	3.3341	0.99957	0.00043163	0.00086326	0.029984	TRUE
HGLibA_30532	MUC17	141.87	130.63	103.76	271.74	263.45	348.41	404.41	207.47	136.25	305.93	1.1611	6492.5	2592.1	3.3328	0.99957	0.00043147	0.00086294	0.029984	TRUE
HGLibA_25340	KNDC1	23.23	18.783	69.174	29.572	90.028	113.68	190.92	33.232	26.401	101.86	1.9083	635.91	502.28	3.3668	0.99957	0.00043184	0.00086368	0.029984	TRUE
HGLibB_07654	CCDC157	65.541	41.835	0	106.3	39.802	159.48	163.2	161.67	53.688	160.58	1.5629	1977.1	1021.4	3.3444	0.99957	0.00043234	0.00086469	0.030011	TRUE
HGLibB_46903	SRF	160.12	70.009	48.587	77.527	227.44	104.69	191.94	205.68	73.768	198.81	1.4181	2706.3	1403.4	3.3378	0.99957	0.00043285	0.0008657	0.030037	TRUE
HGLibA_04134	BAK1	109.51	50.372	28.823	54.349	165.84	142.31	333.59	149.99	52.36	157.92	1.5744	1276.1	996.17	3.3444	0.99957	0.00043338	0.00086677	0.030065	TRUE
HGLibB_45153	SLC4A10	73.008	62.325	41.175	90.315	159.21	217.55	175.52	199.39	67.667	187.45	1.4565	423.93	1287.4	3.3386	0.99957	0.0004339	0.0008678	0.030084	TRUE
HGLibA_11429	CSRNP3	20.741	0	0	5.5947	55.912	61.34	0	0	2.7974	27.956	2.9308	115.15	53.22	3.4487	0.99957	0.00043383	0.00086765	0.030084	TRUE
HGLibA_05203	C11orf86	63.052	4.2688	108.7	121.49	0	0	0	0	85.878	0	-6.4409	2990	1633.8	3.3299	0.00043432	0.99957	0.00086864	0.030104	FALSE
HGLibA_55566	ZNF20	32.356	159.65	114.47	69.534	380.96	152.94	309.98	101.49	92.001	231.46	1.3217	3048	1750.3	3.3334	0.99957	0.00043495	0.0008699	0.030122	TRUE
HGLibB_27953	MAGI1	0	86.231	25.529	18.383	305.15	88.33	0	93.408	21.956	90.869	2.0007	1546.3	417.71	3.3718	0.99957	0.00043485	0.00086969	0.030122	TRUE
HGLibA_44634	SLC25A1	102.05	82.816	94.703	16.784	0	19.629	0	0.89815	88.759	0.44908	-5.9529	1809.2	1688.7	3.3297	0.00043476	0.99957	0.00086952	0.030122	FALSE
HGLibB_55679	ZNF285	47.289	39.273	124.35	131.88	251.13	0	0	0	85.819	0	-6.4399	2418.9	1632.7	3.3294	0.00043515	0.99956	0.00087029	0.030126	FALSE
HGLibB_51661	TRPA1	109.51	121.24	37.881	107.1	289.99	256.81	10.264	262.26	108.31	259.53	1.2531	1709.9	2060.5	3.3316	0.99956	0.00043552	0.00087105	0.030144	TRUE
HGLibA_31965	NIPAL4	25.719	77.693	103.76	44.758	225.54	121.86	302.8	124.84	61.225	175.19	1.5016	1204.1	1164.8	3.3393	0.99956	0.00043584	0.00087169	0.030145	TRUE
HGLibB_46873	SRCAP	14.104	39.273	65.88	94.311	303.25	90.783	225.82	90.713	52.577	158.3	1.5721	1192	1000.3	3.3428	0.99956	0.00043576	0.00087152	0.030145	TRUE
HGLibA_15117	ENDOG	158.46	37.566	60.116	20.78	187.64	202.01	113.93	73.648	48.841	150.79	1.6066	4352.7	929.21	3.3443	0.99956	0.0004362	0.0008724	0.030145	TRUE
HGLibA_16043	FAM117A	75.497	156.24	31.293	47.955	189.53	162.76	338.72	53.889	61.726	176.14	1.4978	3412.8	1174.3	3.3389	0.99956	0.00043626	0.00087252	0.030145	TRUE
HGLibB_31457	NDUFAF7	17.422	64.033	31.293	96.709	188.59	116.14	180.65	47.602	47.663	148.39	1.6182	1285.3	906.8	3.3451	0.99956	0.00043597	0.00087194	0.030145	TRUE
HGLibB_21694	HMGN3	0	28.174	55.175	0	101.4	0	113.93	37.722	14.087	69.561	2.2256	761.18	268.01	3.3885	0.99956	0.0004363	0.0008726	0.030145	TRUE
HGLibA_56927	ZNHIT2	57.245	80.254	144.11	91.114	0	0.81787	0	85.324	85.684	0.40893	-5.9431	1427.2	1630.2	3.3282	0.00043707	0.99956	0.00087414	0.03019	FALSE
HGLibA_02765	ARHGAP35	53.097	29.882	85.645	41.561	227.44	32.715	106.75	188.61	47.329	147.68	1.6213	613.01	900.44	3.3442	0.99956	0.00043765	0.00087531	0.030221	TRUE
HGLibA_29441	MLXIP	10.785	11.953	0	52.75	0	40.893	205.29	81.732	11.369	61.312	2.3328	614.11	216.3	3.3959	0.99956	0.00043837	0.00087675	0.030262	TRUE
HGLibB_38154	PPP4R1	149.33	110.14	37.881	139.87	298.51	119.41	276.11	361.06	125	287.31	1.1942	2874.7	2378.2	3.3283	0.99956	0.00043915	0.0008783	0.03029	TRUE
HGLibB_02931	ARL13B	189.99	58.056	98.821	39.163	178.16	89.965	289.45	236.21	78.438	207.19	1.39	4938.8	1492.3	3.3328	0.99956	0.00043912	0.00087824	0.03029	TRUE
HGLibA_21684	HMGA1	84.623	9.3915	86.468	152.66	115.61	0	0	0	85.546	0	-6.4354	3435	1627.5	3.3269	0.00043905	0.99956	0.00087811	0.03029	FALSE
HGLibA_52008	TSSK1B	41.482	112.7	259.4	58.345	0	113.68	0	0	85.521	0	-6.435	11217	1627.1	3.3267	0.0004394	0.99956	0.00087881	0.030298	FALSE
HGLibB_03033	ARMC9	166.76	99.037	8.2351	71.932	0	0	0	75.445	85.485	0	-6.4344	4313.4	1626.4	3.3264	0.00043993	0.99956	0.00087986	0.030326	FALSE
HGLibB_54360	WT1	24.059	31.589	65.057	0	166.79	44.983	165.26	0	27.824	105.12	1.8803	729.6	529.37	3.3595	0.99956	0.00044032	0.00088064	0.030344	TRUE
HGLibB_27978	MAK16	57.245	95.622	44.469	44.758	30.325	143.94	304.85	166.16	51.001	155.05	1.5854	703.88	970.31	3.3403	0.99956	0.00044082	0.00088164	0.030361	TRUE
HGLibB_39504	PTRH2	244.74	122.09	80.704	91.114	276.72	262.54	250.45	25.148	106.6	256.49	1.2588	6744.5	2028.1	3.3284	0.99956	0.00044075	0.0008815	0.030361	TRUE
HGLibA_24844	KIAA2022	73.008	140.02	219.88	172.64	485.2	338.6	278.16	336.81	156.33	337.7	1.1062	3837.5	2974.2	3.3258	0.99956	0.00044178	0.00088356	0.030418	TRUE
HGLibA_25273	KLK9	131.91	222.83	98.821	128.68	284.3	307.52	496.79	124.84	130.3	295.91	1.1772	3186.4	2478.9	3.3263	0.99956	0.00044195	0.00088389	0.030421	TRUE
HGLibA_32118	NLRP3	195.79	77.693	98.821	72.731	265.35	184.02	293.56	35.926	88.257	224.68	1.3383	4009.5	1679.1	3.3293	0.99956	0.00044216	0.00088432	0.030427	TRUE
HGLibA_33567	OR11G2	118.64	23.906	161.41	51.951	0	0	0	82.63	85.295	0	-6.4312	3928.4	1622.7	3.3246	0.00044267	0.99956	0.00088534	0.030453	FALSE
HGLibB_47234	ST8SIA2	252.21	75.985	108.7	67.936	376.22	41.711	196.05	267.65	92.344	231.85	1.3188	8896	1756.9	3.3283	0.99956	0.00044303	0.00088606	0.030469	TRUE
HGLibA_48302	TANK	19.082	21.344	0	24.777	124.14	80.969	0	91.611	20.213	86.29	2.0409	143.98	384.55	3.3695	0.99956	0.00044359	0.00088717	0.030499	TRUE
HGLibB_23251	ING1	41.482	66.594	261.05	64.739	242.6	124.32	266.87	21.556	65.666	183.46	1.4683	12921	1249.3	3.3326	0.99956	0.00044425	0.0008885	0.030535	TRUE
HGLibA_00169	ABCC2	0	8.5377	0	48.754	174.37	70.336	0	0	4.2688	35.168	2.7792	677.86	81.216	3.4287	0.99956	0.00044453	0.00088906	0.030546	TRUE
HGLibB_21043	HEATR3	99.557	171.61	110.35	127.08	293.78	374.58	259.69	141.91	118.71	276.73	1.2141	1101.5	2258.6	3.325	0.99956	0.00044493	0.00088986	0.030556	TRUE
HGLibA_36523	PICALM	9.126	4.2688	16.47	30.371	7.5813	53.161	84.168	78.139	12.798	65.65	2.2721	136.18	243.49	3.3871	0.99956	0.00044487	0.00088974	0.030556	TRUE
HGLibA_50161	TMEM198	164.27	297.11	118.58	221.39	464.36	323.87	620.99	261.36	192.83	394.12	1.0275	6006.2	3668.6	3.3232	0.99955	0.00044522	0.00089043	0.030567	TRUE
HGLibB_01911	ANGPTL2	12.445	14.514	14	35.966	57.807	15.539	82.115	120.35	14.257	69.961	2.2176	158.23	271.24	3.3823	0.99955	0.00044555	0.00089109	0.030574	TRUE
HGLibB_37643	POP5	121.96	121.24	46.116	63.14	0	88.33	1.0264	0	92.188	0.51322	-5.9444	1565.4	1753.9	3.3228	0.00044558	0.99955	0.00089117	0.030574	FALSE
HGLibA_12886	DEFB127	37.334	0	0	21.58	90.976	108.78	0	27.843	10.79	59.409	2.3572	351.28	205.28	3.3934	0.99955	0.00044572	0.00089144	0.030575	TRUE
HGLibA_32217	NMUR2	9.9557	0	111.17	62.341	161.1	86.694	176.55	52.093	36.148	123.9	1.7494	2769.2	687.73	3.3461	0.99955	0.00044739	0.00089478	0.030681	TRUE
HGLibB_17458	FHL1	200.77	89.646	76.586	38.364	299.46	230.64	200.15	181.43	83.116	215.4	1.3632	5310.4	1581.3	3.3265	0.99955	0.00044789	0.00089579	0.030706	TRUE
HGLibA_03263	ASCC3	272.95	87.084	83.174	99.906	386.65	48.254	168.34	299.08	93.495	233.71	1.3126	10798	1778.8	3.3246	0.99955	0.00044876	0.00089752	0.030757	TRUE
HGLibA_57814	hsa-mir-138-1	132.74	90.499	157.29	209.4	280.51	249.45	427	358.36	145.02	319.44	1.1339	2473	2759	3.3206	0.99955	0.00045034	0.00090069	0.030857	TRUE
HGLibA_60325	hsa-mir-4478	5.8075	53.787	181.99	55.148	57.807	112.05	211.45	234.42	54.468	161.75	1.5529	6210.6	1036.3	3.3326	0.99955	0.00045065	0.0009013	0.03086	TRUE
HGLibA_05340	C14orf169	70.519	58.91	93.056	45.557	141.2	98.962	266.87	221.84	64.715	181.52	1.4738	412.55	1231.2	3.3289	0.99955	0.00045055	0.00090111	0.03086	TRUE
HGLibB_48524	TBCC	8.2964	0	0	22.379	0	106.32	0	69.158	4.1482	34.579	2.7889	127.99	78.92	3.4254	0.99955	0.0004515	0.000903	0.030892	TRUE
HGLibA_45631	SMARCD2	116.15	153.68	102.94	37.564	248.29	334.51	274.06	39.519	109.54	261.17	1.2459	2405.4	2084.1	3.3214	0.99955	0.0004515	0.000903	0.030892	TRUE
HGLibA_28866	MEIG1	38.163	86.231	83.174	98.307	0	107.96	0	0	84.702	0	-6.4213	785.21	1611.5	3.3192	0.00045133	0.99955	0.00090265	0.030892	FALSE
HGLibB_03165	ART5	23.23	46.957	97.997	61.542	108.03	54.797	214.52	291.9	54.25	161.28	1.5544	994.14	1032.1	3.3315	0.99955	0.00045253	0.00090507	0.030953	TRUE
HGLibB_12068	CYP24A1	106.19	96.476	60.939	72.731	0	158.67	0	0	84.604	0	-6.4196	436.01	1609.6	3.3183	0.00045279	0.99955	0.00090557	0.030962	FALSE
HGLibA_17998	FRG2B	131.08	321.87	154.82	195.81	362.96	373.76	248.4	370.94	175.32	366.95	1.0613	8091.7	3335.4	3.3181	0.99955	0.00045377	0.00090754	0.031	TRUE
HGLibB_20586	GTPBP5	100.39	67.448	25.529	27.174	109.93	53.979	184.76	258.67	47.311	147.34	1.6185	1367.5	900.1	3.3342	0.99955	0.00045372	0.00090745	0.031	TRUE
HGLibA_54041	WDR18	19.911	14.514	15.647	15.186	103.3	0	79.035	67.361	15.416	73.198	2.1763	7.0422	293.29	3.374	0.99955	0.000454	0.00090799	0.031	TRUE
HGLibB_27831	MAFA	116.98	42.688	95.527	73.53	0	0	0	34.13	84.529	0	-6.4183	1015.2	1608.2	3.3176	0.0004539	0.99955	0.0009078	0.031	FALSE
HGLibB_45922	SNRPD2	107.85	77.693	91.409	53.549	0	0	75.956	0	84.551	0	-6.4187	532.72	1608.6	3.3178	0.00045357	0.99955	0.00090713	0.031	FALSE
HGLibB_23165	IL8	24.059	33.297	18.117	63.14	104.24	109.59	126.25	20.657	28.678	106.92	1.8625	447.28	545.61	3.3496	0.99955	0.00045457	0.00090915	0.031031	TRUE
HGLibB_36438	PI16	282.08	119.53	99.644	104.7	417.92	148.85	201.18	329.62	112.11	265.4	1.2358	9717.6	2133	3.319	0.99954	0.00045513	0.00091026	0.03106	TRUE
HGLibA_53337	USP33	118.64	200.64	121.06	71.133	356.32	178.29	460.87	200.29	119.85	278.3	1.2087	2967.6	2280.1	3.3185	0.99954	0.00045533	0.00091067	0.031065	TRUE
HGLibB_50667	TNFAIP8L3	19.082	159.65	44.469	60.743	242.6	103.05	0	212.86	52.606	157.96	1.5682	4238.6	1000.8	3.3301	0.99954	0.00045608	0.00091215	0.031107	TRUE
HGLibA_36220	PGBD2	73.838	144.29	53.528	78.326	300.41	166.84	238.13	157.18	76.082	202.49	1.4005	1723.6	1447.5	3.3225	0.99954	0.00045646	0.00091292	0.031124	TRUE
HGLibA_41209	RHOU	38.993	137.46	121.06	136.67	208.49	277.26	308.96	446.38	128.86	293.11	1.1793	2757.5	2451.6	3.3171	0.99954	0.00045689	0.00091377	0.031144	TRUE
HGLibA_04936	BTF3	161.78	68.301	75.763	40.761	297.57	170.93	174.49	215.56	72.032	195.02	1.4244	3020.1	1370.4	3.3224	0.99954	0.00045806	0.00091612	0.031215	TRUE
HGLibA_09281	CFL1	87.112	110.14	116.11	194.22	83.394	73.608	450.6	451.77	113.13	267	1.2316	2423.4	2152.2	3.3168	0.99954	0.00045863	0.00091726	0.031233	TRUE
HGLibA_29888	MRPL1	107.02	69.155	188.58	181.43	177.21	431.02	564.54	204.78	144.23	317.9	1.1348	3457.1	2743.9	3.3154	0.99954	0.00045885	0.00091769	0.031233	TRUE
HGLibA_47142	SSMEM1	128.59	134.9	87.292	131.88	387.59	192.2	408.52	202.98	130.23	295.29	1.1749	623.74	2477.7	3.3159	0.99954	0.00045883	0.00091766	0.031233	TRUE
HGLibA_51494	TRIM41	0	81.108	87.292	130.28	0	0	0	33.232	84.2	0	-6.4128	3077.3	1601.9	3.3146	0.00045881	0.99954	0.00091763	0.031233	FALSE
HGLibB_49518	TJP3	36.504	115.26	135.88	183.03	654.84	269.9	188.86	305.37	125.57	287.63	1.1893	3815.5	2389	3.3158	0.99954	0.0004593	0.00091861	0.031255	TRUE
HGLibA_36940	PLAC4	98.727	189.54	51.881	134.27	23.692	220.01	389.02	325.13	116.5	272.57	1.2192	3380.6	2216.4	3.315	0.99954	0.00046125	0.00092249	0.03137	TRUE
HGLibA_31606	NEDD4L	34.015	13.66	9.8821	11.989	69.179	80.969	0	61.972	12.824	65.576	2.2678	153.03	243.99	3.3771	0.99954	0.00046112	0.00092223	0.03137	TRUE
HGLibA_52784	UBXN2A	200.77	60.618	43.646	29.572	177.21	136.58	321.27	25.148	52.132	156.9	1.5714	7582.3	991.81	3.3267	0.99954	0.00046208	0.00092416	0.031418	TRUE
HGLibA_09206	CERS3	142.7	281.74	259.4	168.64	365.8	335.33	669.23	485	214.02	425.4	0.98772	4597.5	4071.8	3.3126	0.99954	0.00046241	0.00092482	0.031431	TRUE
HGLibB_18542	GALNT6	0	53.787	0	25.576	17.058	57.251	92.379	73.648	12.788	65.449	2.2689	723.85	243.29	3.3762	0.99954	0.00046288	0.00092576	0.031454	TRUE
HGLibA_27873	MAFA	121.96	34.151	4.1175	67.137	235.02	30.261	249.42	72.75	50.644	153.89	1.5845	2598.1	963.5	3.326	0.99954	0.00046429	0.00092858	0.031541	TRUE
HGLibA_12843	DEFB108B	5.8075	21.344	85.645	33.568	54.964	152.12	163.2	55.685	27.456	103.9	1.8823	1309.8	522.36	3.3449	0.99954	0.00046497	0.00092994	0.031578	TRUE
HGLibA_00443	ACKR2	233.13	268.94	354.93	314.1	706.01	501.35	127.28	574.82	291.52	538.08	0.88197	2816.8	5546.2	3.3108	0.99953	0.0004652	0.00093039	0.031584	TRUE
HGLibB_37283	PMS1	45.63	81.962	0	70.333	355.37	148.03	131.38	188.61	57.982	168.32	1.5214	1414	1103.1	3.3222	0.99953	0.00046536	0.00093072	0.031587	TRUE
HGLibB_28669	ME1	19.911	34.151	0	37.564	56.86	90.783	250.45	114.96	27.031	102.87	1.8897	314.34	514.27	3.3444	0.99953	0.00046678	0.00093357	0.031657	TRUE
HGLibA_45224	SLC4A5	29.037	50.372	46.94	28.773	175.32	154.58	0	100.59	37.989	127.58	1.7216	132.85	722.74	3.3327	0.99953	0.0004668	0.0009336	0.031657	TRUE
HGLibA_35667	PCSK1	0	88.792	28.823	27.974	176.27	183.2	0	35.926	28.398	106.1	1.8651	1484.7	540.28	3.3427	0.99953	0.00046657	0.00093314	0.031657	TRUE
HGLibA_44019	SHD	26.548	14.514	95.527	49.553	173.42	89.147	166.28	17.963	38.051	127.71	1.7208	1374	723.92	3.3325	0.99953	0.00046706	0.00093411	0.031666	TRUE
HGLibA_48901	TDRD12	47.289	75.985	90.586	169.44	205.64	234.73	224.79	184.12	83.286	215.22	1.3591	2941.6	1584.5	3.3143	0.99953	0.00046783	0.00093566	0.031691	TRUE
HGLibA_58096	hsa-mir-196a-2	78.816	112.7	24.705	55.148	277.67	179.93	190.92	132.93	66.982	185.42	1.4554	1385.8	1274.3	3.3179	0.99953	0.00046766	0.00093533	0.031691	TRUE
HGLibB_10526	COL20A1	195.79	219.42	214.11	148.66	585.66	406.48	416.73	125.74	204.95	411.61	1.0024	1182	3899.3	3.3094	0.99953	0.00046772	0.00093543	0.031691	TRUE
HGLibA_61054	hsa-mir-4739	53.097	39.273	165.52	50.352	74.865	187.29	152.94	158.97	51.725	155.96	1.5738	4369.7	984.07	3.3226	0.99953	0.0004691	0.00093821	0.03176	TRUE
HGLibA_51648	TRIP6	14.933	43.542	69.998	19.182	126.99	0	138.57	98.797	31.362	112.89	1.8153	686.45	596.67	3.3377	0.99953	0.00046906	0.00093812	0.03176	TRUE
HGLibA_01973	ANKK1	84.623	44.396	115.29	82.322	96.662	0	0	0	83.473	0	-6.4004	847.34	1588.1	3.308	0.00046989	0.99953	0.00093979	0.031804	FALSE
HGLibA_28110	MAOB	228.98	157.09	292.34	183.83	517.42	309.97	522.45	179.63	206.4	413.7	0.99962	3612.3	3926.9	3.308	0.99953	0.00047005	0.00094011	0.031806	TRUE
HGLibB_28440	MBD3L4	0	11.953	4.1175	67.936	60.65	39.258	136.52	0	8.0351	49.954	2.4956	1227.8	152.87	3.3904	0.99953	0.00047025	0.0009405	0.03181	TRUE
HGLibB_51249	TRAPPC2	35.674	97.33	129.29	69.534	0	0	245.32	0	83.432	0	-6.3997	1590	1587.3	3.3076	0.00047052	0.99953	0.00094104	0.031819	FALSE
HGLibB_27158	LRP1	143.53	103.31	0	44.758	37.907	193.83	238.13	202.98	74.032	198.41	1.4101	4008.1	1408.5	3.3141	0.99953	0.00047115	0.0009423	0.031853	TRUE
HGLibA_14369	EBNA1BP2	16.593	2.5613	49.41	0	103.3	255.99	7.185	0	9.577	55.24	2.4107	592.28	182.2	3.3829	0.99953	0.0004713	0.0009426	0.031854	TRUE
HGLibB_15926	FAF2	63.052	109.28	31.293	59.144	204.7	53.979	620.99	143.7	61.098	174.2	1.4964	1072.6	1162.4	3.3173	0.99953	0.00047165	0.0009433	0.031869	TRUE
HGLibB_36923	PLB1	253.04	215.15	188.58	176.63	425.5	308.34	592.25	388	201.87	406.75	1.0072	1202.8	3840.5	3.3061	0.99953	0.00047332	0.00094664	0.031955	TRUE
HGLibA_47597	STRN3	24.889	129.77	38.705	78.326	222.7	175.84	53.375	162.57	58.515	169.2	1.5159	2331.1	1113.3	3.3174	0.99953	0.00047306	0.00094612	0.031955	TRUE
HGLibA_59166	hsa-mir-3655	32.356	14.514	0	0	0	9.8144	241.21	84.426	7.257	47.12	2.5429	262.65	138.07	3.3926	0.99953	0.00047323	0.00094645	0.031955	TRUE
HGLibA_38671	PROKR1	21.571	15.368	31.293	90.315	117.51	151.31	85.194	14.37	26.432	101.35	1.8996	1416.9	502.87	3.341	0.99953	0.00047398	0.00094796	0.03199	TRUE
HGLibB_56321	ZNF614	214.05	287.72	307.17	258.16	314.62	318.97	797.54	703.25	272.94	511.11	0.9026	1692.3	5192.7	3.3052	0.99953	0.00047463	0.00094926	0.032025	TRUE
HGLibA_16546	FAM24A	14.933	35.005	0	83.121	114.67	80.969	59.533	172.44	24.969	97.818	1.928	1402.2	475.04	3.3424	0.99952	0.00047514	0.00095028	0.032041	TRUE
HGLibB_47808	SUV420H1	27.378	8.5377	0	4.7955	64.441	25.354	85.194	0	6.6666	44.897	2.5818	160.14	126.83	3.3947	0.99952	0.00047513	0.00095025	0.032041	TRUE
HGLibB_34439	OR7G2	29.867	29.028	95.527	66.337	167.74	114.5	129.33	203.88	48.102	148.53	1.6066	1092.6	915.15	3.3199	0.99952	0.00047694	0.00095387	0.032137	TRUE
HGLibA_19685	GOSR1	62.223	158.8	58.469	60.743	32.221	262.54	342.83	87.121	61.483	174.83	1.4926	3160.3	1169.7	3.3141	0.99952	0.00047697	0.00095393	0.032137	TRUE
HGLibB_45530	SMAD6	0	11.953	0	0	0	2.4536	17.449	23.352	0.39962	9.9515	2.968	47.623	7.6029	3.4642	0.99952	0.00047692	0.00095384	0.032137	TRUE
HGLibB_38986	PSG1	19.082	137.46	0	8.7917	0	28.625	108.8	224.54	13.937	68.714	2.2226	5168.1	265.15	3.364	0.99952	0.00047779	0.00095559	0.032147	TRUE
HGLibB_12859	DEFB124	61.393	52.934	93.056	77.527	235.97	80.151	299.72	143.7	69.46	189.84	1.4375	320.01	1321.5	3.3114	0.99952	0.00047757	0.00095513	0.032147	TRUE
HGLibB_46749	SPRR1B	11.615	22.198	36.234	21.58	82.447	72.79	393.12	97.898	21.889	90.173	1.994	103.85	416.44	3.3461	0.99952	0.00047741	0.00095481	0.032147	TRUE
HGLibA_40429	RBBP4	9.126	115.26	70.821	95.11	0	144.76	0	0	82.966	0	-6.3917	2263.4	1578.4	3.3033	0.00047778	0.99952	0.00095557	0.032147	FALSE
HGLibB_46870	SRC	0	0	0	27.174	19.901	64.611	0	0	0.39962	9.9505	2.9679	246.15	7.6029	3.4638	0.99952	0.00047757	0.00095514	0.032147	TRUE
HGLibB_00790	ADAMTS1	133.57	93.915	92.233	84.72	0	268.26	266.87	197.59	93.074	232.23	1.3099	570.43	1770.7	3.307	0.99952	0.00047795	0.00095589	0.032149	TRUE
HGLibA_64640	NonTargetingControlGuideForHuman_0257	43.141	99.037	94.703	71.133	0	116.95	0	0	82.918	0	-6.3909	706.6	1577.5	3.3029	0.00047854	0.99952	0.00095707	0.032179	FALSE
HGLibB_33155	OAS1	179.2	221.98	70.821	104.7	244.5	382.76	421.86	101.49	141.95	313.63	1.1381	4746.4	2700.7	3.3035	0.99952	0.00047886	0.00095772	0.032192	TRUE
HGLibA_48805	TCHHL1	24.889	126.36	119.41	46.356	0	0	0	0	82.882	0	-6.3903	2640.5	1576.8	3.3025	0.0004791	0.99952	0.0009582	0.032199	FALSE
HGLibB_41003	RGS11	134.4	79.4	52.704	86.318	94.766	0	0	0	82.859	0	-6.3899	1196.6	1576.4	3.3023	0.00047946	0.99952	0.00095892	0.032214	FALSE
HGLibB_21503	HIST2H2AC	7.4667	52.934	0	10.39	51.174	103.87	0	54.787	8.9285	52.98	2.4428	673.48	169.87	3.38	0.99952	0.00048114	0.00096228	0.032318	TRUE
HGLibA_25084	KLF8	17.422	27.321	0	19.981	104.24	0	59.533	158.97	18.702	81.888	2.0728	142.44	355.8	3.3498	0.99952	0.0004818	0.00096361	0.032332	TRUE
HGLibA_32787	NSUN4	94.579	0	6.588	23.977	32.221	112.87	0	116.76	15.283	72.543	2.1753	2224.2	290.76	3.3581	0.99952	0.00048156	0.00096312	0.032332	TRUE
HGLibB_51602	TRMT10C	63.882	93.915	0	162.25	210.38	203.65	302.8	97.898	78.898	207.02	1.3805	4541	1501.1	3.3068	0.99952	0.0004819	0.00096379	0.032332	TRUE
HGLibA_31050	NADKD1	76.327	157.95	117.76	81.523	326.94	239.63	247.37	62.871	99.642	243.5	1.2806	1533.2	1895.7	3.3041	0.99952	0.0004817	0.0009634	0.032332	TRUE
HGLibA_14956	ELOVL1	198.28	103.31	121.88	167.04	513.63	174.21	460.87	71.852	144.46	317.54	1.1308	1870.2	2748.4	3.3014	0.99952	0.00048241	0.00096483	0.032358	TRUE
HGLibA_17955	FOXRED2	34.015	46.104	0	71.133	0	170.12	207.34	93.408	40.059	131.76	1.6931	881.12	762.14	3.3217	0.99952	0.00048272	0.00096544	0.032369	TRUE
HGLibB_16276	FAM177B	303.65	248.45	419.99	324.49	539.22	393.39	746.22	599.07	314.07	569.14	0.85565	5247.4	5975.2	3.2998	0.99952	0.00048379	0.00096758	0.032426	TRUE
HGLibA_53227	USP17L15	206.58	201.49	124.35	163.05	405.6	347.59	407.49	128.44	182.27	376.6	1.0429	1561.5	3467.7	3.3	0.99952	0.00048384	0.00096768	0.032426	TRUE
HGLibA_24975	KIFC3	80.475	163.07	381.28	252.56	541.12	263.35	289.45	543.38	207.82	415.29	0.99534	16770	3953.7	3.2995	0.99952	0.00048448	0.00096895	0.032451	TRUE
HGLibA_22835	IGFBPL1	24.889	57.202	11.529	107.9	108.98	158.67	74.93	204.78	41.046	133.82	1.681	1954.2	780.9	3.3201	0.99952	0.00048436	0.00096871	0.032451	TRUE
HGLibB_29028	MFN1	102.05	70.863	168.82	72.731	353.48	26.99	162.18	282.02	87.388	222.1	1.3357	2444.5	1662.6	3.3037	0.99952	0.00048479	0.00096957	0.032462	TRUE
HGLibB_51374	TRIM24	34.845	65.74	41.175	59.144	197.11	107.96	0	213.76	50.16	152.54	1.5855	212.91	954.3	3.314	0.99951	0.00048511	0.00097022	0.032475	TRUE
HGLibA_32950	NUDT15	177.54	207.47	140.82	301.32	477.62	306.7	544.01	171.55	192.5	392.16	1.0228	4986.3	3662.4	3.2991	0.99951	0.00048527	0.00097054	0.032477	TRUE
HGLibA_63977	hsa-mir-7847	550.05	188.68	255.29	259.75	551.54	425.29	558.38	327.82	257.52	488.42	0.92078	30107	4899.4	3.2987	0.99951	0.00048571	0.00097142	0.03248	TRUE
HGLibB_35121	PAQR6	198.28	158.8	210.82	173.44	550.59	213.46	707.21	146.4	185.86	382.03	1.0355	554.59	3536	3.2989	0.99951	0.00048572	0.00097145	0.03248	TRUE
HGLibA_49529	TIMM9	159.29	40.127	12.353	27.974	132.67	137.4	104.7	48.5	34.05	118.68	1.7717	5409.9	647.81	3.3252	0.99951	0.00048568	0.00097136	0.03248	TRUE
HGLibB_53675	VPS13D	32.356	40.981	45.293	52.75	112.77	163.57	238.13	97	43.137	138.17	1.6568	72.647	820.69	3.3174	0.99951	0.00048642	0.00097285	0.032508	TRUE
HGLibA_40329	RASGEF1A	0	14.514	0	7.9924	35.064	0	105.72	32.333	3.9962	33.698	2.796	52.845	76.029	3.4064	0.99951	0.00048635	0.00097271	0.032508	TRUE
HGLibB_07473	CC2D1B	44.8	87.938	76.586	103.1	0	0	0	139.21	82.262	0	-6.3796	634.04	1565.1	3.2968	0.00048898	0.99951	0.00097796	0.032652	FALSE
HGLibB_20072	GPR87	27.378	0	34.587	43.958	126.99	96.508	138.57	67.361	30.983	111.75	1.8177	384.76	589.45	3.3266	0.99951	0.00048894	0.00097788	0.032652	TRUE
HGLibA_30458	MTPAP	0	23.052	3.294	11.189	0	79.333	40.031	53.889	7.2417	46.96	2.5408	111.19	137.78	3.3838	0.99951	0.00048874	0.00097748	0.032652	TRUE
HGLibB_53106	USH1C	54.756	151.97	38.705	93.512	153.52	234.73	285.35	161.67	74.134	198.2	1.4067	2688.3	1410.4	3.3035	0.99951	0.00048931	0.00097861	0.032655	TRUE
HGLibA_24462	KCTD6	0	64.886	0	13.587	58.755	7.3608	31.819	75.445	6.7936	45.287	2.5703	1171.1	129.25	3.3859	0.99951	0.00048929	0.00097858	0.032655	TRUE
HGLibA_47962	SYN3	37.334	71.717	25.529	47.155	166.79	58.886	105.72	218.25	42.245	136.26	1.6663	398.75	803.71	3.3161	0.99951	0.00048974	0.00097948	0.032675	TRUE
HGLibB_23206	IMP3	115.32	128.07	124.35	244.57	329.79	68.701	322.3	253.28	126.21	287.79	1.1828	4711.6	2401.1	3.2975	0.99951	0.00049018	0.00098037	0.032696	TRUE
HGLibA_08105	CCNI2	74.667	143.43	59.292	35.966	168.68	114.5	227.87	201.19	66.98	184.93	1.4516	2308.4	1274.3	3.3043	0.99951	0.00049094	0.00098189	0.032734	TRUE
HGLibA_00556	ACSL3	51.438	73.424	40.352	113.49	319.36	40.893	242.24	110.47	62.431	176.36	1.4834	1112.2	1187.8	3.3056	0.99951	0.00049103	0.00098206	0.032734	TRUE
HGLibA_40084	RAD51AP2	150.99	97.33	89.762	97.508	337.37	141.49	140.62	366.45	97.419	239.43	1.2886	976.32	1853.4	3.2986	0.99951	0.00049157	0.00098314	0.032761	TRUE
HGLibB_14528	EFCAB6	44.8	25.613	24.705	19.182	0	31.897	164.23	178.73	25.159	98.063	1.921	140.64	478.66	3.3323	0.99951	0.00049229	0.00098459	0.0328	TRUE
HGLibA_21472	HIST1H3F	160.12	70.009	112.82	73.53	241.65	126.77	235.05	229.03	93.175	232.04	1.3072	1930	1772.7	3.2982	0.99951	0.00049314	0.00098628	0.032838	TRUE
HGLibB_08302	CD247	63.882	106.72	50.234	163.05	108.03	247.81	357.2	188.61	85.302	218.21	1.3449	2730.5	1622.9	3.2993	0.99951	0.00049312	0.00098625	0.032838	TRUE
HGLibB_22163	HSD17B4	26.548	0	0	0	18.953	62.976	0	0.89815	0.39962	9.9257	2.9646	234.94	7.6029	3.4548	0.99951	0.00049376	0.00098752	0.03287	TRUE
HGLibB_06923	CACNG1	126.93	210.88	112	73.53	273.87	305.88	279.19	44.908	119.47	276.53	1.204	3526.1	2272.9	3.2946	0.9995	0.0004959	0.0009918	0.032994	TRUE
HGLibB_17326	FGD3	82.134	95.622	130.94	78.326	0	47.436	1.0264	0	88.878	0.51322	-5.8923	657.1	1690.9	3.2929	0.00049578	0.9995	0.00099157	0.032994	FALSE
HGLibB_03905	AVPR1B	7.4667	58.056	32.94	13.587	161.1	21.265	25.661	238.01	23.264	93.382	1.9597	549.11	442.6	3.3329	0.9995	0.00049639	0.00099279	0.033018	TRUE
HGLibA_56199	ZNF546	172.56	152.82	206.7	230.98	455.83	318.97	601.49	80.834	189.63	387.4	1.0267	1215.7	3607.8	3.2925	0.9995	0.00049687	0.00099373	0.03304	TRUE
HGLibA_32591	NR1I3	103.7	64.886	56.822	47.155	266.29	80.151	316.14	79.037	60.854	173.22	1.494	685.45	1157.8	3.3024	0.9995	0.0004976	0.00099519	0.033079	TRUE
HGLibB_50207	TMEM234	322.73	284.3	283.29	331.69	578.07	529.16	439.31	643.97	303.52	553.62	0.86497	647.01	5774.5	3.2912	0.9995	0.00049877	0.00099754	0.033141	TRUE
HGLibB_13338	DLK2	247.23	172.46	146.58	143.86	241.65	310.79	691.82	370.94	159.52	340.86	1.0906	2757.7	3034.9	3.2917	0.9995	0.00049889	0.00099779	0.033141	TRUE
HGLibA_64568	NonTargetingControlGuideForHuman_0185	164.27	208.32	161.41	270.94	527.85	258.45	506.03	245.19	186.29	382.24	1.0329	2918.4	3544.3	3.2913	0.9995	0.00049903	0.00099806	0.033141	TRUE
HGLibB_06424	C6orf1	28.208	29.028	41.175	7.1932	123.2	89.147	246.34	42.213	28.618	106.17	1.8554	205.68	544.46	3.3237	0.9995	0.00049908	0.00099816	0.033141	TRUE
HGLibA_44719	SLC25A36	104.53	75.132	88.115	47.955	0	80.151	0	0	81.623	0	-6.3685	580.93	1552.9	3.2909	0.00049939	0.9995	0.00099878	0.033152	FALSE
HGLibB_04226	BBS9	185.84	163.07	171.29	148.66	145.94	314.88	766.75	390.7	167.18	352.79	1.0729	241.65	3180.6	3.2911	0.9995	0.00049976	0.00099953	0.033168	TRUE
HGLibA_59147	hsa-mir-3650	83.793	149.41	231.41	100.7	409.39	107.14	215.55	355.67	125.06	285.61	1.185	4732.9	2379.2	3.2915	0.9995	0.00050082	0.0010016	0.033219	TRUE
HGLibA_54207	WDR88	29.867	65.74	0.82351	143.06	145.94	19.629	327.43	149.09	47.804	147.52	1.6056	3975.1	909.47	3.3064	0.9995	0.00050077	0.0010015	0.033219	TRUE
HGLibA_47868	SUV420H2	112.83	116.11	49.41	107.1	177.21	53.979	343.86	421.23	109.96	260.53	1.2369	1240.4	2092.1	3.2919	0.9995	0.00050164	0.0010033	0.033235	TRUE
HGLibA_54894	ZBTB45	165.93	93.061	111.17	268.55	339.26	135.77	686.68	275.73	138.55	307.5	1.1445	6822.4	2635.9	3.2907	0.9995	0.0005015	0.001003	0.033235	TRUE
HGLibA_06523	C7orf25	121.13	41.835	0	135.07	0	0	0	70.056	81.481	0	-6.366	4218.3	1550.2	3.2895	0.00050175	0.9995	0.0010035	0.033235	FALSE
HGLibA_57841	hsa-mir-144	45.63	35.005	25.529	13.587	76.761	143.13	187.84	48.5	30.267	109.94	1.8271	186.38	575.83	3.3204	0.9995	0.00050143	0.0010029	0.033235	TRUE
HGLibA_39259	PTCD1	4.9778	77.693	0	31.171	229.33	76.879	83.141	4.4908	18.074	80.01	2.0865	1408	343.86	3.34	0.9995	0.00050153	0.0010031	0.033235	TRUE
HGLibB_39981	RABL3	28.208	8.5377	47.763	1.5985	14.215	55.615	180.65	105.98	18.373	80.798	2.078	446.21	349.54	3.339	0.9995	0.00050226	0.0010045	0.03326	TRUE
HGLibA_35201	PARL	58.904	70.863	27.176	40.761	90.976	206.1	219.66	97	49.833	151.55	1.5855	373.4	948.08	3.3035	0.9995	0.000504	0.001008	0.033366	TRUE
HGLibB_21106	HENMT1	48.949	162.22	112.82	129.48	300.41	23.718	345.91	257.77	121.15	279.09	1.1972	2346	2304.9	3.2898	0.9995	0.00050423	0.0010085	0.033372	TRUE
HGLibB_13501	DNAJA4	43.971	134.9	79.057	67.137	161.1	90.783	288.43	230.82	73.097	195.96	1.4105	1579.5	1390.7	3.2948	0.99949	0.00050516	0.0010103	0.033424	TRUE
HGLibA_16153	FAM149B1	27.378	52.08	0	23.178	108.03	88.33	26.687	124.84	25.278	98.182	1.9162	455.38	480.92	3.3244	0.99949	0.00050607	0.0010121	0.033475	TRUE
HGLibA_11226	CRTAP	168.42	324.43	158.94	206.21	434.98	332.05	536.82	192.2	187.31	383.52	1.0299	6773.8	3563.6	3.2867	0.99949	0.00050722	0.0010144	0.033542	TRUE
HGLibA_16536	FAM228B	38.163	20.49	52.704	46.356	117.51	27.807	186.81	154.48	42.26	136	1.663	205.52	804	3.3058	0.99949	0.00050806	0.0010161	0.033588	TRUE
HGLibA_59439	hsa-mir-378d-1	19.911	5.1226	0	10.39	24.639	0	109.83	72.75	7.7564	48.695	2.5047	73.926	147.57	3.37	0.99949	0.00050889	0.0010178	0.033634	TRUE
HGLibA_30207	MSI2	90.431	50.372	71.645	139.87	0	157.85	0	0	81.038	0	-6.3582	1525.9	1541.8	3.2854	0.00050915	0.99949	0.0010183	0.033641	FALSE
HGLibA_37947	PPIL4	64.712	19.637	0	81.523	53.069	154.58	117.01	249.69	42.174	135.8	1.6638	1447.6	802.37	3.3051	0.99949	0.00050949	0.001019	0.033654	TRUE
HGLibA_49350	THEMIS	124.45	85.377	64.233	155.85	183.85	24.536	377.73	319.74	104.91	251.79	1.2551	1671	1996	3.2877	0.99949	0.00050981	0.0010196	0.033666	TRUE
HGLibA_46756	SPON1	117.81	273.21	186.94	119.89	542.06	310.79	351.04	94.306	153.41	330.91	1.104	5955.4	2918.7	3.2856	0.99949	0.00050999	0.00102	0.033668	TRUE
HGLibB_34665	OSTF1	165.93	50.372	98.821	63.14	0	152.12	0	0	80.98	0	-6.3572	2929.8	1540.7	3.2849	0.00051011	0.99949	0.0010202	0.033668	FALSE
HGLibA_24044	KANSL3	29.867	11.953	97.174	0	36.011	116.14	96.485	78.139	20.91	87.312	2.011	2137.9	397.81	3.3292	0.99949	0.00051065	0.0010213	0.033694	TRUE
HGLibB_45420	SLCO4C1	71.349	90.499	119.41	67.137	0	0	0	103.29	80.924	0	-6.3562	618.17	1539.6	3.2844	0.00051106	0.99949	0.0010221	0.033712	FALSE
HGLibA_52646	UBE2Q1	76.327	114.4	232.23	100.7	299.46	143.13	269.95	242.5	107.55	256.23	1.2446	5537.5	2046.3	3.2866	0.99949	0.00051146	0.0010229	0.033729	TRUE
HGLibB_45830	SNAP47	12.445	53.787	46.116	99.906	276.72	38.44	213.5	89.815	49.952	151.66	1.5831	1310.5	950.34	3.2991	0.99949	0.00051182	0.0010236	0.033743	TRUE
HGLibB_37485	POLK	23.23	9.3915	0	9.5909	63.493	45.8	167.31	0	9.4912	54.647	2.4071	92.951	180.57	3.3604	0.99949	0.00051207	0.0010241	0.03375	TRUE
HGLibB_29417	MMADHC	81.304	84.523	0	66.337	208.49	58.068	201.18	193.1	73.821	197.14	1.405	1892	1404.5	3.2907	0.99949	0.00051229	0.0010246	0.033756	TRUE
HGLibA_07838	CCDC67	43.971	17.075	32.117	0.79924	76.761	116.14	437.26	61.074	24.596	96.449	1.9287	351.6	467.94	3.3216	0.99949	0.00051307	0.0010261	0.033798	TRUE
HGLibA_54287	WFS1	11.615	101.6	95.527	75.129	0.94766	12.268	0	0	85.328	0.47383	-5.8722	1968.8	1623.4	3.2832	0.00051324	0.99949	0.0010265	0.033799	FALSE
HGLibB_49301	THNSL2	112.83	40.981	209.99	131.08	289.99	175.02	584.04	270.34	121.95	280.16	1.1933	4824.7	2320.2	3.2845	0.99949	0.00051366	0.0010273	0.033808	TRUE
HGLibA_24992	KIR3DL1	104.53	27.321	0	42.36	189.53	31.897	160.12	79.935	34.84	120.03	1.7557	2061.4	662.84	3.3089	0.99949	0.00051356	0.0010271	0.033808	TRUE
HGLibB_12088	CYP27C1	35.674	19.637	16.47	69.534	0	132.49	74.93	209.27	27.656	103.71	1.8695	669.18	526.15	3.3157	0.99948	0.00051579	0.0010316	0.033922	TRUE
HGLibA_56791	ZNF804B	112	117.82	23.058	107.9	28.43	0	2.0529	0	109.95	1.0264	-5.7748	2540.2	2091.8	3.2819	0.00051561	0.99948	0.0010312	0.033922	FALSE
HGLibB_10184	CMIP	82.964	35.005	127.64	78.326	0	46.618	0	0	80.645	0	-6.3513	1434.2	1534.3	3.2818	0.00051581	0.99948	0.0010316	0.033922	FALSE
HGLibB_46961	SRPK1	321.9	77.693	84.821	171.04	317.47	287.89	100.59	291.9	127.93	289.89	1.1739	14622	2433.9	3.283	0.99948	0.00051603	0.0010321	0.033927	TRUE
HGLibB_37618	POMP	31.526	14.514	46.94	34.368	0	166.03	250.45	65.565	32.947	115.8	1.7826	179.87	626.82	3.3091	0.99948	0.00051651	0.001033	0.033949	TRUE
HGLibA_40765	RECK	24.059	47.811	21.411	26.375	0	144.76	71.85	123.94	25.217	97.898	1.9154	175.88	479.76	3.3182	0.99948	0.00051759	0.0010352	0.034011	TRUE
HGLibB_03680	ATP5L2	24.889	36.712	78.233	11.189	163	58.886	293.56	55.685	30.801	110.94	1.8156	901.44	585.99	3.3107	0.99948	0.00051802	0.001036	0.03403	TRUE
HGLibA_56363	ZNF600	214.88	460.18	246.23	334.88	364.85	484.18	834.49	584.7	290.56	534.44	0.87694	12810	5527.9	3.2802	0.99948	0.00051873	0.0010375	0.034057	TRUE
HGLibA_59827	hsa-mir-4281	85.453	35.005	102.94	89.515	0	89.147	1.0264	0	87.484	0.51322	-5.8697	1000.4	1664.4	3.2802	0.00051872	0.99948	0.0010374	0.034057	FALSE
HGLibB_34786	OXR1	94.579	114.4	36.234	66.337	0	0	0	42.213	80.458	0	-6.348	1169	1530.7	3.28	0.00051901	0.99948	0.001038	0.034067	FALSE
HGLibB_47414	STK24	117.81	209.17	134.23	113.49	298.51	121.04	315.12	274.83	126.02	286.67	1.1794	2402.1	2397.6	3.281	0.99948	0.0005198	0.0010396	0.034109	TRUE
HGLibB_44343	SLC13A5	112	51.226	54.351	46.356	0	112.05	202.21	202.98	52.789	157.13	1.5557	1184.1	1004.3	3.2924	0.99948	0.00052169	0.0010434	0.034224	TRUE
HGLibB_51296	TREML1	116.15	200.64	489.16	242.17	618.82	295.25	458.82	409.56	221.4	434.19	0.96845	27879	4212.2	3.2785	0.99948	0.0005219	0.0010438	0.034228	TRUE
HGLibA_24108	KBTBD4	24.059	46.104	67.527	59.144	200.9	126.77	0	186.82	52.624	156.79	1.5571	374.36	1001.2	3.2922	0.99948	0.00052225	0.0010445	0.034242	TRUE
HGLibB_35667	PDCD1	107.85	134.9	96.35	109.5	277.67	135.77	356.17	238.01	108.67	257.84	1.2388	280.26	2067.6	3.2804	0.99948	0.00052263	0.0010453	0.034257	TRUE
HGLibA_41556	RNF165	216.54	52.08	74.939	85.519	0	0	0	76.343	80.229	0	-6.3439	6475.9	1526.4	3.2779	0.00052296	0.99948	0.0010459	0.03427	FALSE
HGLibA_30817	MYO19	177.54	174.17	177.88	143.86	288.09	340.23	596.36	390.7	175.86	365.46	1.0511	344.41	3345.7	3.278	0.99948	0.00052327	0.0010465	0.03428	TRUE
HGLibA_05525	C17orf105	106.19	71.717	36.234	87.118	266.29	173.39	20.529	240.7	79.417	207.05	1.3713	900.11	1510.9	3.2834	0.99948	0.00052351	0.001047	0.034287	TRUE
HGLibA_18669	GATA2	17.422	87.084	85.645	125.48	300.41	62.158	284.32	154.48	86.364	219.4	1.335	2094.7	1643.1	3.282	0.99948	0.000524	0.001048	0.034309	TRUE
HGLibA_08382	CD4	24.889	61.471	98.821	146.26	0	49.072	0	0	80.146	0	-6.3424	2707.4	1524.8	3.2771	0.0005244	0.99948	0.0010488	0.034326	FALSE
HGLibA_50232	TMEM219	29.867	51.226	52.704	116.69	199.01	224.1	111.88	55.685	51.965	155.45	1.5625	1559.6	988.65	3.2911	0.99948	0.00052487	0.0010497	0.034348	TRUE
HGLibA_48173	TACR2	74.667	106.72	15.647	85.519	0	0	0	108.68	80.093	0	-6.3415	1640.4	1523.8	3.2766	0.00052532	0.99947	0.0010506	0.034368	FALSE
HGLibB_19206	GLCE	126.1	146.85	122.7	100.7	405.6	171.75	295.61	272.14	124.4	283.88	1.1838	357.06	2366.8	3.278	0.99947	0.00052556	0.0010511	0.034374	TRUE
HGLibB_28435	MBD3L2	199.11	185.27	116.11	243.77	400.86	507.08	379.78	200.29	192.19	390.32	1.0183	2847.9	3656.5	3.2766	0.99947	0.00052574	0.0010515	0.034376	TRUE
HGLibB_25967	LANCL1	102.05	79.4	89.762	19.182	0.94766	0	0	42.213	84.581	0.47383	-5.8597	1545.3	1609.2	3.2763	0.00052592	0.99947	0.0010518	0.034379	FALSE
HGLibB_06183	C2orf80	0	12.807	0	16.784	35.064	58.068	0	52.093	6.4033	43.578	2.5901	76.923	121.82	3.3681	0.99947	0.00052629	0.0010526	0.034393	TRUE
HGLibB_06320	C4orf33	124.45	177.58	60.116	92.712	111.82	287.89	241.21	273.94	108.58	257.57	1.2386	2537.9	2065.7	3.2782	0.99947	0.00052683	0.0010537	0.03441	TRUE
HGLibB_49030	TEX28	37.334	4.2688	3.294	41.561	155.42	0	125.22	48.5	20.801	86.862	2.0108	428.03	395.75	3.3208	0.99947	0.00052675	0.0010535	0.03441	TRUE
HGLibB_38973	PSD4	62.223	120.38	27.176	97.508	0	0	237.11	0	79.865	0	-6.3374	1680.1	1519.5	3.2745	0.00052931	0.99947	0.0010586	0.034562	FALSE
HGLibB_04087	BAG6	61.393	81.108	65.88	191.02	181.95	120.23	210.42	254.18	73.494	196.19	1.4044	4691.5	1398.2	3.2811	0.99947	0.00053007	0.0010601	0.034594	TRUE
HGLibA_25319	KMO	117.81	41.835	129.29	30.371	88.133	0	0	0	79.822	0	-6.3367	2592.8	1518.6	3.2741	0.00053008	0.99947	0.0010602	0.034594	FALSE
HGLibA_55642	ZNF233	106.19	92.207	23.058	22.379	88.133	131.68	213.5	201.19	57.633	166.43	1.5138	1997.3	1096.5	3.2857	0.99947	0.00053038	0.0010608	0.034595	TRUE
HGLibA_56736	ZNF781	48.949	94.768	73.292	86.318	0	0	0	116.76	79.805	0	-6.3364	420.29	1518.3	3.2739	0.00053037	0.99947	0.0010607	0.034595	FALSE
HGLibA_13661	DNASE1L3	202.43	74.278	107.06	126.28	296.62	245.36	158.07	471.53	116.67	270.99	1.2088	3112.4	2219.6	3.2756	0.99947	0.0005308	0.0010616	0.034612	TRUE
HGLibA_43502	SERP2	67.201	72.57	87.292	100.7	70.127	212.65	278.16	202.98	79.931	207.81	1.3675	233.99	1520.7	3.2794	0.99947	0.00053093	0.0010619	0.034612	TRUE
HGLibB_33751	OR2G3	87.942	117.82	70.821	176.63	260.61	278.89	235.05	154.48	102.88	247.83	1.2602	2304.5	1957.3	3.2763	0.99947	0.00053119	0.0010624	0.034619	TRUE
HGLibA_54028	WDR12	48.119	58.056	52.704	58.345	80.551	117.77	206.31	359.26	55.38	162.04	1.532	25.279	1053.6	3.286	0.99947	0.00053145	0.0010629	0.034626	TRUE
HGLibB_08702	CDHR5	87.942	119.53	112	107.9	196.17	104.69	497.82	323.33	109.95	259.75	1.2328	194.81	2091.8	3.2754	0.99947	0.00053189	0.0010638	0.034646	TRUE
HGLibB_55111	ZFHX4	99.557	49.519	93.056	66.337	0	0	0	17.065	79.697	0	-6.3344	554.03	1516.2	3.2729	0.00053228	0.99947	0.0010646	0.034662	FALSE
HGLibA_14298	DZIP1	121.96	140.02	103.76	83.921	227.44	152.94	473.19	301.78	112.86	264.61	1.2221	580.19	2147.2	3.2749	0.99947	0.0005325	0.001065	0.034667	TRUE
HGLibA_14528	EFCAB13	118.64	146.85	121.06	103.9	383.8	273.17	279.19	108.68	119.85	276.18	1.1976	328.75	2280.1	3.2739	0.99947	0.00053353	0.0010671	0.034724	TRUE
HGLibB_45735	SMO	96.238	152.82	297.29	125.48	410.34	214.28	272	343.09	139.15	307.55	1.1385	9073.8	2647.4	3.2728	0.99947	0.00053424	0.0010685	0.034732	TRUE
HGLibB_09407	CHDH	155.97	101.6	223.99	70.333	88.133	351.68	262.77	318.84	128.79	290.81	1.1689	4653.2	2450.2	3.2732	0.99947	0.00053418	0.0010684	0.034732	TRUE
HGLibA_56059	ZNF473	109.51	157.09	270.11	133.47	355.37	85.058	436.23	279.32	145.28	317.35	1.1218	5713.4	2764	3.2728	0.99947	0.00053394	0.0010679	0.034732	TRUE
HGLibB_35842	PDIK1L	268.8	199.78	113.64	159.85	488.05	254.36	660	152.69	179.82	371.2	1.0416	4364.9	3421	3.2721	0.99947	0.00053423	0.0010685	0.034732	TRUE
HGLibB_48387	TATDN3	357.57	159.65	210.82	169.44	404.65	251.08	746.22	369.14	190.13	386.9	1.0211	9940.9	3617.2	3.2716	0.99946	0.00053505	0.0010701	0.034768	TRUE
HGLibA_18171	FUOM	79.645	128.07	48.587	113.49	69.179	131.68	713.37	342.2	96.569	236.94	1.2861	1289	1837.2	3.2748	0.99946	0.00053522	0.0010704	0.034768	TRUE
HGLibB_05111	C11orf1	39.823	74.278	94.703	171.04	227.44	241.27	204.26	49.398	84.49	215.85	1.3429	3231.4	1607.4	3.2764	0.99946	0.00053515	0.0010703	0.034768	TRUE
HGLibA_17333	FFAR4	150.16	62.325	156.47	83.921	267.24	161.12	685.66	275.73	117.04	271.49	1.2069	2247.4	2226.8	3.2729	0.99946	0.00053573	0.0010715	0.034792	TRUE
HGLibA_44980	SLC35D2	24.059	37.566	66.704	88.716	177.21	31.897	175.52	135.62	52.135	155.57	1.5591	850.31	991.88	3.2843	0.99946	0.0005375	0.001075	0.034897	TRUE
HGLibA_62512	hsa-mir-605	136.89	88.792	69.998	36.765	0	0	0	41.315	79.395	0	-6.329	1766.5	1510.5	3.2701	0.00053764	0.99946	0.0010753	0.034897	FALSE
HGLibB_33318	OLFML2B	0	14.514	0	74.33	0	0	109.83	93.408	7.257	46.704	2.5304	1552.2	138.07	3.3571	0.99946	0.00053827	0.0010765	0.034928	TRUE
HGLibB_13506	DNAJB11	120.3	81.962	0	76.727	0	28.625	0	0	79.345	0	-6.3281	2662.1	1509.5	3.2696	0.00053854	0.99946	0.0010771	0.034933	FALSE
HGLibA_08532	CDC25C	76.327	54.641	82.351	91.114	128.88	0	0	0	79.339	0	-6.328	255.59	1509.4	3.2695	0.00053865	0.99946	0.0010773	0.034933	FALSE
HGLibB_30809	MYO5A	44.8	151.97	94.703	63.94	0	218.37	0	0	79.321	0	-6.3277	2314.3	1509.1	3.2694	0.00053896	0.99946	0.0010779	0.034944	FALSE
HGLibB_01813	AMOT	269.63	233.08	131.76	126.28	301.36	401.57	462.92	348.48	182.42	375.03	1.0357	5296.8	3470.6	3.2694	0.99946	0.00053934	0.0010787	0.03496	TRUE
HGLibA_53335	USP32	96.238	99.037	0	62.341	0	50.708	0	0	79.29	0	-6.3271	2417.1	1508.5	3.2691	0.00053953	0.99946	0.0010791	0.034962	FALSE
HGLibA_05051	C10orf129	109.51	82.816	210.82	96.709	181.95	314.06	558.38	81.732	103.11	248.01	1.2581	4031.6	1961.7	3.2714	0.99946	0.00054037	0.0010807	0.034999	TRUE
HGLibB_22594	IFIT1B	126.93	147.7	155.64	210.2	163.95	585.59	490.64	75.445	151.67	327.29	1.1045	1356.4	2885.6	3.2693	0.99946	0.00054039	0.0010808	0.034999	TRUE
HGLibA_21595	HLA-A	196.62	55.495	84.821	51.951	218.91	32.715	241.21	160.77	70.158	189.84	1.4233	5585.1	1334.8	3.2759	0.99946	0.00054156	0.0010831	0.035065	TRUE
HGLibA_01869	ANAPC11	214.88	221.98	198.46	221.39	668.1	343.5	319.22	513.74	218.13	428.62	0.97126	140.96	4150	3.2674	0.99946	0.00054286	0.0010857	0.03514	TRUE
HGLibB_56375	ZNF641	363.38	362.85	816.92	343.68	435.93	464.55	1030.5	804.74	363.12	634.65	0.80382	68771	6908.4	3.2668	0.99946	0.00054377	0.0010875	0.035189	TRUE
HGLibB_44704	SLC25A47	62.223	52.08	0	19.182	130.78	40.893	111.88	169.75	35.631	121.33	1.7396	839.28	677.88	3.2915	0.99946	0.00054487	0.0010897	0.035251	TRUE
HGLibB_30452	MTRR	100.39	111.84	36.234	57.546	0	0	0	98.797	78.966	0	-6.3213	1274.9	1502.3	3.266	0.00054537	0.99945	0.0010907	0.035273	FALSE
HGLibB_28665	MDP1	12.445	5.9764	64.233	35.167	103.3	90.783	97.511	26.046	23.806	94.147	1.9395	736.81	452.91	3.3053	0.99945	0.00054635	0.0010927	0.035328	TRUE
HGLibA_34683	OSGEPL1	73.838	211.73	250.35	234.98	860.48	338.6	533.75	200.29	223.36	436.17	0.96241	7784.8	4249.4	3.2647	0.99945	0.00054814	0.0010963	0.035424	TRUE
HGLibB_05554	C17orf64	100.39	90.499	19.764	67.137	0	0	0	92.509	78.818	0	-6.3186	1408.5	1499.5	3.2646	0.00054806	0.99945	0.0010961	0.035424	FALSE
HGLibA_34265	OR5B21	201.6	116.11	149.88	118.29	203.75	40.893	448.55	394.29	134.08	299.02	1.1512	1793.6	2551	3.2656	0.99945	0.00054837	0.0010967	0.035426	TRUE
HGLibA_33781	OR2D2	73.838	34.151	0	22.379	124.14	71.972	140.62	85.324	28.265	104.73	1.8532	981.69	537.74	3.2976	0.99945	0.0005487	0.0010974	0.035426	TRUE
HGLibA_52437	TXNL4A	26.548	0	18.941	9.5909	100.45	37.622	105.72	0	14.266	69.037	2.1978	132.69	271.41	3.3246	0.99945	0.00054876	0.0010975	0.035426	TRUE
HGLibB_39676	QPCT	116.15	100.74	56.822	16.784	0	320.6	0	0	78.783	0	-6.318	2068.2	1498.9	3.2643	0.00054869	0.99945	0.0010974	0.035426	FALSE
HGLibA_05015	BZW2	74.667	77.693	164.7	90.315	224.6	89.965	298.69	204.78	84.004	214.69	1.3433	2226.3	1598.2	3.2689	0.99945	0.00054954	0.0010991	0.035458	TRUE
HGLibB_35661	PDAP1	96.238	87.938	55.998	69.534	0	83.422	0	0	78.736	0	-6.3172	330.89	1498	3.2638	0.00054955	0.99945	0.0010991	0.035458	FALSE
HGLibA_54863	ZBTB33	68.03	0	80.704	14.386	68.232	53.979	198.1	209.27	41.208	133.17	1.6684	1565.6	784	3.2842	0.99945	0.0005501	0.0011002	0.035477	TRUE
HGLibB_42618	SAMD13	107.02	50.372	37.058	119.89	0	0	0	196.69	78.698	0	-6.3165	1678.4	1497.2	3.2635	0.00055025	0.99945	0.0011005	0.035477	FALSE
HGLibA_61974	hsa-mir-548f-1	94.579	72.57	84.821	34.368	0	48.254	0	0	78.696	0	-6.3164	764.1	1497.2	3.2635	0.00055029	0.99945	0.0011006	0.035477	FALSE
HGLibB_30586	MXRA8	83.793	62.325	124.35	73.53	0	0	0	161.67	78.662	0	-6.3158	802.3	1496.6	3.2631	0.00055091	0.99945	0.0011018	0.035498	FALSE
HGLibA_46052	SNX18	35.674	48.665	79.057	55.947	171.53	139.86	303.82	128.44	52.306	155.69	1.5556	339.57	995.13	3.2773	0.99945	0.00055079	0.0011016	0.035498	TRUE
HGLibB_26040	LBH	53.097	71.717	21.411	83.121	190.48	51.526	231.97	159.87	62.407	175.18	1.4743	761.03	1187.3	3.2727	0.99945	0.00055193	0.0011039	0.035554	TRUE
HGLibA_29756	MPP4	83.793	99.037	73.292	48.754	0	88.33	0	0	78.543	0	-6.3137	454.18	1494.3	3.262	0.0005531	0.99945	0.0011062	0.03562	FALSE
HGLibA_19957	GPR161	178.37	64.033	55.175	93.512	105.19	41.711	323.33	305.37	78.772	205.28	1.3707	3637.2	1498.7	3.2679	0.99945	0.00055331	0.0011066	0.035623	TRUE
HGLibA_12632	DDR1	64.712	25.613	0	41.561	35.064	101.42	282.27	132.03	33.587	116.72	1.7671	741.33	639	3.2888	0.99945	0.00055409	0.0011082	0.035664	TRUE
HGLibA_45586	SMAD7	253.04	334.68	94.703	157.45	370.54	475.18	447.53	256.87	205.25	409.03	0.99137	11180	3904.8	3.2612	0.99944	0.00055507	0.0011101	0.035717	TRUE
HGLibA_07707	CCDC175	282.91	163.92	112	183.03	338.32	354.14	433.15	367.34	173.48	360.74	1.0519	5312.4	3300.4	3.2597	0.99944	0.00055844	0.0011169	0.035889	TRUE
HGLibB_03583	ATP1A2	117.81	88.792	46.94	111.09	119.41	289.52	360.28	194.9	99.943	242.21	1.2687	1125.8	1901.4	3.2626	0.99944	0.00055806	0.0011161	0.035889	TRUE
HGLibB_42039	RPS18	40.652	26.467	15.647	0	35.064	35.168	164.23	139.21	21.057	87.191	1.9994	295.3	400.61	3.3042	0.99944	0.00055793	0.0011159	0.035889	TRUE
HGLibB_22790	IGFBP3	17.422	0	0	49.553	104.24	26.172	0	77.241	8.7112	51.706	2.4403	631.91	165.73	3.3398	0.99944	0.00055848	0.001117	0.035889	TRUE
HGLibA_28915	MESP1	11.615	89.646	76.586	79.924	0	0	0	0	78.255	0	-6.3084	1525.4	1488.8	3.2593	0.00055843	0.99944	0.0011169	0.035889	FALSE
HGLibA_31320	NCKAP5L	77.156	116.11	103.76	67.936	325.05	114.5	243.26	208.37	90.459	225.82	1.3103	506.44	1721	3.2628	0.99944	0.00055968	0.0011194	0.035956	TRUE
HGLibA_16758	FAM83G	156.8	118.67	296.46	111.09	531.64	44.983	411.6	197.59	137.74	304.6	1.1393	8876.7	2620.5	3.2596	0.99944	0.00055993	0.0011199	0.035962	TRUE
HGLibB_09980	CLEC4E	50.608	85.377	158.94	43.159	143.1	252.72	227.87	117.66	67.992	185.48	1.4345	3164	1293.6	3.2667	0.99944	0.00056052	0.001121	0.03599	TRUE
HGLibB_25880	LACTB	2.4889	32.443	0	31.171	11.372	80.969	74.93	77.241	16.83	76.085	2.1122	312.78	320.19	3.3115	0.99944	0.00056135	0.0011227	0.036034	TRUE
HGLibB_43200	SEC61B	35.674	77.693	44.469	51.951	329.79	49.89	238.13	56.583	48.21	147.36	1.5921	351.46	917.21	3.2738	0.99944	0.00056189	0.0011238	0.036059	TRUE
HGLibB_46205	SOX30	147.68	168.19	227.29	140.67	268.19	404.84	0	422.13	157.93	336.52	1.0865	1772.8	3004.7	3.2579	0.99944	0.00056234	0.0011247	0.036078	TRUE
HGLibA_26978	LOC646862	0	22.198	0	6.394	29.378	39.258	0	29.639	3.197	29.508	2.8618	130.57	60.823	3.3737	0.99944	0.00056263	0.0011253	0.036087	TRUE
HGLibB_03191	ASAP1	530.97	295.4	184.47	274.94	717.38	144.76	603.54	446.38	285.17	524.96	0.87808	23589	5425.4	3.2555	0.99943	0.00056607	0.0011321	0.036272	TRUE
HGLibA_55523	ZNF17	111.17	113.55	73.292	63.94	187.64	269.9	0	384.41	92.232	228.77	1.3013	657.47	1754.7	3.2594	0.99943	0.00056605	0.0011321	0.036272	TRUE
HGLibA_45918	SNCG	9.9557	24.759	33.764	28.773	22.744	89.147	112.91	117.66	26.766	101.03	1.8776	113.2	509.23	3.2908	0.99943	0.00056612	0.0011322	0.036272	TRUE
HGLibB_14267	DYTN	54.756	39.273	37.881	48.754	244.5	25.354	208.37	69.158	44.014	138.76	1.6345	65.982	837.37	3.2743	0.99943	0.000566	0.001132	0.036272	TRUE
HGLibA_53370	USP44	87.942	84.523	41.175	71.133	0	58.886	0	0	77.828	0	-6.3006	511.78	1480.7	3.2553	0.00056645	0.99943	0.0011329	0.036283	FALSE
HGLibB_29787	MRFAP1	115.32	125.5	137.53	277.34	452.04	206.1	377.73	211.07	131.51	294.4	1.1565	7199.6	2502.1	3.2563	0.99943	0.00056685	0.0011337	0.036298	TRUE
HGLibA_05583	C17orf80	38.993	22.198	0	19.981	108.98	62.158	108.8	65.565	21.09	87.183	1.9971	255.92	401.23	3.2996	0.99943	0.00056698	0.001134	0.036298	TRUE
HGLibB_17568	FKBP9	51.438	99.891	74.115	48.754	140.25	164.39	186.81	278.43	62.777	175.6	1.4694	610.42	1194.3	3.2647	0.99943	0.00056761	0.0011352	0.036329	TRUE
HGLibB_26784	LOC100287399	158.46	111.84	116.94	111.09	248.29	156.21	284.32	372.73	114.39	266.3	1.212	655.34	2176.3	3.2564	0.99943	0.00056819	0.0011364	0.036348	TRUE
HGLibA_52678	UBE3A	0	4.2688	0	11.189	47.383	55.615	0	0	2.1344	23.692	2.9777	31.887	40.608	3.3829	0.99943	0.00056822	0.0011364	0.036348	TRUE
HGLibB_15900	FABP5	22.4	29.882	0	22.379	101.4	97.326	0	83.528	22.39	90.427	1.9668	185.81	425.96	3.2966	0.99943	0.00056838	0.0011368	0.036349	TRUE
HGLibA_02947	ARL16	129.42	81.962	80.704	63.14	348.74	228.18	190.92	158.97	81.333	209.55	1.3546	881.49	1547.4	3.2595	0.99943	0.00056903	0.0011381	0.036381	TRUE
HGLibB_36043	PEX11G	43.141	69.155	83.998	79.125	231.23	161.94	134.46	234.42	74.14	196.58	1.3948	369.27	1410.5	3.2602	0.99943	0.00057046	0.0011409	0.036462	TRUE
HGLibA_03135	ARSD	27.378	50.372	75.763	85.519	377.17	117.77	0	234.42	63.067	176.09	1.4669	700.05	1199.9	3.263	0.99943	0.00057079	0.0011416	0.036465	TRUE
HGLibB_53455	VAPB	45.63	19.637	0	0	67.284	43.347	0	78.139	9.8183	55.316	2.3801	523.89	186.8	3.3289	0.99943	0.0005708	0.0011416	0.036465	TRUE
HGLibA_15812	EXTL2	10.785	17.075	38.705	159.05	63.493	62.158	143.7	273.04	27.89	103.6	1.8562	5909.8	530.61	3.2866	0.99943	0.00057161	0.0011432	0.036506	TRUE
HGLibB_20997	HDAC8	75.497	183.56	93.056	71.133	311.78	345.96	78.009	117.66	84.277	214.72	1.3389	3394.7	1603.4	3.2576	0.99943	0.00057182	0.0011436	0.03651	TRUE
HGLibB_12304	DAP	125.28	210.03	57.645	144.66	380.01	444.1	219.66	134.72	134.97	299.83	1.1457	3933.5	2567.8	3.2535	0.99943	0.00057221	0.0011444	0.036525	TRUE
HGLibB_50543	TMOD4	107.02	127.21	87.292	78.326	189.53	166.84	311.01	284.71	97.157	237.12	1.2785	484.18	1848.4	3.2555	0.99943	0.00057277	0.0011455	0.036532	TRUE
HGLibA_30070	MRPS24	0	30.736	0	36.765	83.394	60.522	125.22	49.398	15.368	71.958	2.1562	388.79	292.38	3.3096	0.99943	0.00057281	0.0011456	0.036532	TRUE
HGLibB_33867	OR2Z1	57.245	118.67	201.76	67.137	274.82	449.01	184.76	35.028	92.905	229.79	1.2973	4816.3	1767.5	3.2559	0.99943	0.00057293	0.0011459	0.036532	TRUE
HGLibB_49261	THBD	0	49.519	0	0	143.1	19.629	0	0	0.39962	9.8144	2.9498	817.36	7.6029	3.4144	0.99943	0.00057307	0.0011461	0.036532	TRUE
HGLibB_41427	RNF114	0	0	55.998	0	85.29	19.629	0	0	0.39962	9.8144	2.9498	1045.3	7.6029	3.4144	0.99943	0.00057307	0.0011461	0.036532	TRUE
HGLibA_50773	TNFRSF1A	222.34	268.94	303.87	163.05	484.26	195.47	451.63	614.33	245.64	467.94	0.92701	3766.2	4673.3	3.2519	0.99943	0.00057335	0.0011467	0.036539	TRUE
HGLibA_45768	SMIM7	33.186	128.92	65.88	58.345	258.71	71.972	165.26	183.22	62.113	174.24	1.4733	1776.1	1181.7	3.2618	0.99943	0.00057389	0.0011478	0.036564	TRUE
HGLibA_40855	RER1	64.712	92.207	85.645	128.68	261.56	58.886	292.53	184.12	88.926	222.84	1.3156	729.37	1691.8	3.2557	0.99943	0.0005744	0.0011488	0.036577	TRUE
HGLibB_05570	C17orf75	53.926	93.061	28.823	12.788	170.58	130.86	135.49	44.908	41.375	133.17	1.6628	1267.9	787.16	3.272	0.99943	0.0005743	0.0011486	0.036577	TRUE
HGLibA_48595	TBCEL	166.76	161.36	185.29	150.26	472.88	170.12	430.08	261.36	164.06	345.72	1.0708	218.57	3121.3	3.2516	0.99943	0.00057483	0.0011497	0.036594	TRUE
HGLibB_06441	C6orf136	58.075	126.36	0	32.769	0	121.86	161.15	239.81	45.422	141.51	1.6181	2978	864.16	3.2686	0.99942	0.0005757	0.0011514	0.036641	TRUE
HGLibA_01873	ANAPC15	142.7	232.23	116.11	147.06	118.46	250.27	609.7	380.82	144.88	315.54	1.1176	2822.1	2756.4	3.2506	0.99942	0.00057739	0.0011548	0.036719	TRUE
HGLibB_51117	TPRG1	81.304	142.58	23.882	87.118	0	147.22	1.0264	0	84.211	0.51322	-5.8154	2354.5	1602.1	3.2499	0.00057719	0.99942	0.0011544	0.036719	FALSE
HGLibA_19829	GPN2	17.422	104.16	166.35	50.352	0	85.876	0	0	77.256	0	-6.2901	4321.7	1469.8	3.2498	0.00057738	0.99942	0.0011548	0.036719	FALSE
HGLibA_59374	hsa-mir-371a	121.13	94.768	146.58	119.89	382.86	118.59	265.85	286.51	120.51	276.18	1.1898	447.75	2292.7	3.2512	0.99942	0.0005781	0.0011562	0.036754	TRUE
HGLibB_13946	DRD4	0	75.985	15.647	7.9924	37.907	60.522	62.612	71.852	11.82	61.567	2.2871	1428.8	224.87	3.3175	0.99942	0.00057876	0.0011575	0.036786	TRUE
HGLibA_46505	SPATA31E1	84.623	105.01	131.76	34.368	271.03	81.787	452.66	194.9	94.818	232.97	1.2879	1742.3	1803.9	3.2526	0.99942	0.00057918	0.0011584	0.036803	TRUE
HGLibB_29423	MMD2	61.393	68.301	1.647	80.724	55.912	171.75	213.5	186.82	64.847	179.28	1.4531	1423.4	1233.7	3.258	0.99942	0.00057978	0.0011596	0.036831	TRUE
HGLibB_20870	HAVCR1	96.238	175.88	33.764	162.25	59.703	241.27	493.71	339.5	129.24	290.39	1.1617	4489.8	2458.9	3.2497	0.99942	0.00058025	0.0011605	0.036851	TRUE
HGLibA_37172	PLIN2	105.36	40.981	194.35	48.754	0	25.354	0	0	77.059	0	-6.2865	5553.5	1466.1	3.2479	0.0005812	0.99942	0.0011624	0.036902	FALSE
HGLibB_08179	CCSAP	132.74	110.14	212.46	124.68	255.87	323.06	108.8	345.79	128.71	289.46	1.163	2464	2448.8	3.2485	0.99942	0.00058283	0.0011657	0.036976	TRUE
HGLibA_26584	LINGO1	247.23	105.01	93.88	87.917	245.44	215.92	258.66	236.21	99.447	240.83	1.2676	7345.2	1892	3.2504	0.99942	0.0005827	0.0011654	0.036976	TRUE
HGLibB_02877	ARHGEF9	506.91	242.47	305.52	246.17	518.37	503.81	596.36	216.45	275.84	511.09	0.88732	18755	5248	3.2473	0.99942	0.00058254	0.0011651	0.036976	TRUE
HGLibA_32158	NME2	77.986	32.443	41.999	48.754	198.06	119.41	163.2	97.898	45.376	141.31	1.6175	417.82	863.29	3.2649	0.99942	0.0005832	0.0011664	0.036989	TRUE
HGLibA_14557	EFCC1	84.623	69.155	126.82	67.137	48.331	0	0	0	76.889	0	-6.2834	902.6	1462.8	3.2463	0.00058451	0.99942	0.001169	0.037063	FALSE
HGLibA_27620	LUC7L	95.408	7.6839	55.175	12.788	346.84	91.601	78.009	142.81	33.981	117.2	1.7566	1787.7	646.5	3.2731	0.99941	0.00058502	0.00117	0.037085	TRUE
HGLibA_02468	APOBEC1	0	17.929	0	26.375	0	27.807	76.983	85.324	8.9646	52.395	2.4218	181.41	170.55	3.3256	0.99941	0.00058532	0.0011706	0.03709	TRUE
HGLibB_50832	TNP2	58.904	127.21	50.234	51.951	181	141.49	294.59	80.834	55.428	161.25	1.5237	1734.7	1054.5	3.2587	0.99941	0.00058541	0.0011708	0.03709	TRUE
HGLibA_06452	C6orf15	116.98	30.736	58.469	199.01	428.34	255.99	181.68	185.02	87.724	220.51	1.3199	5781.5	1669	3.2502	0.99941	0.00058586	0.0011717	0.037109	TRUE
HGLibA_63607	hsa-mir-6859-1	258.85	58.91	43.646	39.962	91.923	214.28	12.317	246.09	51.278	153.1	1.5596	14443	975.57	3.26	0.99941	0.00058652	0.001173	0.037141	TRUE
HGLibB_34063	OR51G1	42.312	40.981	69.174	58.345	259.66	57.251	213.5	88.917	50.328	151.21	1.5682	190.36	957.5	3.2601	0.99941	0.00058734	0.0011747	0.037183	TRUE
HGLibA_55744	ZNF284	57.245	61.471	20.588	36.765	169.63	77.697	183.73	119.45	47.005	144.54	1.6002	372.29	894.28	3.2616	0.99941	0.00058795	0.0011759	0.037212	TRUE
HGLibB_36478	PICK1	269.63	163.92	102.94	163.05	430.24	73.608	496.79	258.67	163.48	344.45	1.0705	4977.9	3110.3	3.2449	0.99941	0.00058847	0.0011769	0.037235	TRUE
HGLibA_18720	GBE1	29.867	75.132	118.58	47.155	184.79	159.48	0	201.19	61.144	172.14	1.4783	1556.4	1163.3	3.2544	0.99941	0.00058976	0.0011795	0.037297	TRUE
HGLibA_20684	GXYLT2	131.91	21.344	167.17	14.386	0	55.615	0	0	76.628	0	-6.2785	6061.6	1457.9	3.2438	0.00058964	0.99941	0.0011793	0.037297	FALSE
HGLibA_37423	PNPLA7	102.05	17.075	105.41	51.152	0	45.8	0	0	76.599	0	-6.278	1889.4	1457.3	3.2436	0.00059023	0.99941	0.0011805	0.037317	FALSE
HGLibB_50763	TNFSF8	292.86	460.18	298.11	307.71	144.99	543.88	554.27	662.83	302.91	549.08	0.856	8293.9	5762.9	3.2427	0.99941	0.00059195	0.0011839	0.037416	TRUE
HGLibB_04032	B4GALT5	22.4	55.495	144.11	97.508	0	0	0	129.33	76.501	0	-6.2761	2793.6	1455.5	3.2426	0.00059216	0.99941	0.0011843	0.037419	FALSE
HGLibB_06975	CADPS2	135.23	79.4	101.29	212.6	274.82	46.618	519.38	269.45	118.26	272.13	1.1955	3661.9	2249.9	3.244	0.99941	0.00059314	0.0011863	0.037471	TRUE
HGLibA_06396	C5orf48	6.6371	48.665	9.0586	1.5985	34.116	88.33	0	62.871	7.8478	48.493	2.4838	569.34	149.31	3.3264	0.99941	0.00059476	0.0011895	0.037563	TRUE
HGLibB_30611	MYBPC2	57.245	44.396	135.05	56.746	113.72	160.3	168.34	167.95	56.996	164.13	1.5096	2084	1084.4	3.2534	0.9994	0.00059504	0.0011901	0.037571	TRUE
HGLibB_17256	FEM1C	14.933	46.104	0	49.553	38.854	88.33	130.36	162.57	30.518	109.34	1.8077	593.16	580.62	3.2713	0.9994	0.00059656	0.0011931	0.037647	TRUE
HGLibB_50756	TNFSF15	54.756	70.863	49.41	131.88	133.62	216.73	217.6	71.852	62.809	175.18	1.4652	1693.1	1195	3.2506	0.9994	0.00059641	0.0011928	0.037647	TRUE
HGLibB_35602	PCNXL3	32.356	67.448	33.764	0	228.39	120.23	109.83	0	33.06	115.03	1.7683	758.82	628.97	3.2683	0.9994	0.00059683	0.0011937	0.037654	TRUE
HGLibA_12658	DDX17	13.274	27.321	74.115	17.583	62.546	0	118.04	139.21	22.452	90.293	1.9608	933.59	427.15	3.2825	0.9994	0.00059736	0.0011947	0.037678	TRUE
HGLibB_36609	PIK3R4	82.964	44.396	9.8821	43.958	36.959	112.05	165.26	257.77	44.177	138.65	1.6282	893.55	840.48	3.2588	0.9994	0.00059763	0.0011953	0.037685	TRUE
HGLibA_26928	LOC388849	210.73	251.86	60.939	64.739	380.01	189.74	387.99	227.23	137.73	303.62	1.1347	9859.7	2620.4	3.2407	0.9994	0.00059839	0.0011968	0.037723	TRUE
HGLibA_08132	CCNY	116.98	134.9	145.76	193.42	405.6	242.91	372.6	112.27	140.33	307.75	1.1274	1140.9	2669.8	3.2402	0.9994	0.00059911	0.0011982	0.037758	TRUE
HGLibA_06080	C22orf43	0.82964	23.052	72.468	14.386	135.52	18.811	137.54	26.046	18.719	80.781	2.0522	1082.2	356.13	3.2887	0.9994	0.00059963	0.0011993	0.037781	TRUE
HGLibB_44102	SIGLECL1	340.15	178.44	145.76	164.64	413.18	419.57	240.19	299.98	171.54	356.58	1.0513	9729.8	3263.6	3.2391	0.9994	0.00060042	0.0012008	0.037821	TRUE
HGLibA_30695	MYEOV2	28.208	149.41	27.176	198.21	164.89	107.96	428.02	279.32	88.809	222.11	1.3128	7704.3	1689.6	3.2429	0.9994	0.00060073	0.0012015	0.03783	TRUE
HGLibA_35093	PAN3	0	16.222	21.411	0	102.35	73.608	0	25.148	8.1108	49.378	2.4671	124.75	154.31	3.3221	0.9994	0.0006012	0.0012024	0.03785	TRUE
HGLibB_12099	CYP2B6	102.88	76.839	0	41.561	187.64	148.85	405.44	66.463	59.2	168.24	1.4913	2011.5	1126.3	3.2492	0.9994	0.00060201	0.001204	0.037881	TRUE
HGLibB_27137	LRIG1	15.763	93.915	87.292	64.739	0	0	373.62	0	76.015	0	-6.2671	1401.7	1446.2	3.238	0.0006019	0.9994	0.0012038	0.037881	FALSE
HGLibB_43822	SH2B1	130.25	53.787	42.822	21.58	131.73	193.83	162.18	85.324	48.305	146.95	1.5853	2496.6	919.01	3.254	0.9994	0.00060238	0.0012048	0.037894	TRUE
HGLibB_04291	BCL11B	73.838	45.25	20.588	108.7	204.7	152.94	184.76	0	59.544	168.85	1.4882	1447.4	1132.8	3.2476	0.99939	0.00060521	0.0012104	0.038058	TRUE
HGLibB_04507	BIN2	30.697	33.297	54.351	15.985	131.73	134.13	93.405	0	31.997	112.57	1.7831	253.16	608.74	3.2655	0.99939	0.0006053	0.0012106	0.038058	TRUE
HGLibB_37329	PNMA6A	251.38	332.97	303.05	164.64	602.71	327.15	463.95	560.45	277.22	512.2	0.88331	5705.2	5274.1	3.2356	0.99939	0.00060688	0.0012138	0.038147	TRUE
HGLibA_64667	NonTargetingControlGuideForHuman_0284	255.53	294.55	111.17	360.46	363.9	483.36	534.77	605.35	275.04	509.07	0.88581	11637	5232.7	3.2352	0.99939	0.00060781	0.0012156	0.038195	TRUE
HGLibB_20280	GRIN2D	77.156	74.278	121.06	60.743	54.964	0	0	0	75.717	0	-6.2615	761.31	1440.5	3.2351	0.00060796	0.99939	0.0012159	0.038195	FALSE
HGLibB_37613	POMK	51.438	83.669	59.292	183.03	218.91	70.336	163.2	300.88	71.481	191.06	1.4059	4380.5	1359.9	3.2425	0.99939	0.00060836	0.0012167	0.0382	TRUE
HGLibA_43772	SFTPB	57.245	42.688	169.64	31.97	20.849	177.48	175.52	124.84	49.967	150.18	1.5687	4917.3	950.63	3.2503	0.99939	0.00060833	0.0012167	0.0382	TRUE
HGLibB_23315	INPP5B	74.667	103.31	152.35	127.08	307.99	201.2	351.04	225.44	115.19	266.71	1.2042	1101.8	2191.6	3.2366	0.99939	0.00060897	0.0012179	0.038228	TRUE
HGLibA_31410	NDP	69.69	36.712	232.23	32.769	91.923	152.94	160.12	167.06	53.201	156.53	1.5393	11004	1012.2	3.2479	0.99939	0.00061002	0.00122	0.038284	TRUE
HGLibB_36858	PLA2G4C	185.01	134.9	88.115	208.6	641.57	228.18	448.55	191.31	159.95	338.37	1.0762	2927.7	3043.1	3.2342	0.99939	0.00061096	0.0012219	0.038323	TRUE
HGLibB_14804	EIF4E3	170.08	35.858	115.29	31.171	0	90.783	0	0	75.575	0	-6.2588	4685.7	1437.8	3.2338	0.00061088	0.99939	0.0012218	0.038323	FALSE
HGLibA_60913	hsa-mir-4701	9.126	77.693	27.176	47.955	129.83	56.433	180.65	119.45	37.565	124.64	1.7039	878.3	714.68	3.2572	0.99939	0.00061148	0.001223	0.038325	TRUE
HGLibA_08758	CDK20	15.763	20.49	0	6.394	90.976	77.697	0	40.417	11.079	59.057	2.3139	85.07	210.77	3.3048	0.99939	0.00061145	0.0012229	0.038325	TRUE
HGLibB_45516	SMAD2	43.141	32.443	100.47	187.02	194.27	188.93	233	35.926	71.804	191.6	1.4035	5489.3	1366.1	3.2411	0.99939	0.00061117	0.0012223	0.038325	TRUE
HGLibA_57128	hsa-let-7f-2	88.771	27.321	10.706	42.36	127.93	75.244	200.15	109.57	34.84	118.75	1.7404	1201.4	662.84	3.2593	0.99939	0.00061222	0.0012244	0.038362	TRUE
HGLibA_04347	BCL9	16.593	2.5613	18.941	19.981	168.68	72.79	57.48	83.528	17.767	78.159	2.0766	79.621	338.01	3.2848	0.99939	0.00061244	0.0012249	0.038365	TRUE
HGLibA_24793	KIAA1614	31.526	93.915	66.704	100.7	244.5	41.711	235.05	178.73	80.309	206.89	1.3543	1055.3	1527.9	3.2384	0.99939	0.00061327	0.0012265	0.038397	TRUE
HGLibA_24625	KIAA0355	25.719	49.519	124.35	51.951	224.6	139.04	164.23	0	50.735	151.63	1.5609	2016	965.24	3.2476	0.99939	0.00061325	0.0012265	0.038397	TRUE
HGLibB_54241	WIPF2	155.14	173.32	153.17	111.89	128.88	271.53	386.97	540.69	154.16	329.25	1.0898	718.37	2932.9	3.2331	0.99939	0.00061364	0.0012273	0.03841	TRUE
HGLibA_29930	MRPL22	44.8	99.891	74.115	76.727	71.075	0	0	0	75.421	0	-6.2559	513.27	1434.9	3.2323	0.00061403	0.99939	0.0012281	0.038425	FALSE
HGLibA_10696	COPB1	140.21	251.01	159.76	128.68	50.226	325.51	402.36	319.74	149.98	322.63	1.0999	3616.9	2853.5	3.2319	0.99938	0.00061639	0.0012328	0.038562	TRUE
HGLibA_08568	CDC42EP2	0	30.736	38.705	10.39	105.19	119.41	0	65.565	20.563	85.378	2.0021	319.64	391.21	3.2769	0.99938	0.00061675	0.0012335	0.038575	TRUE
HGLibB_25454	KRT35	85.453	37.566	74.939	120.69	210.38	202.83	244.29	100.59	80.196	206.61	1.3544	1170.7	1525.7	3.2362	0.99938	0.00061794	0.0012359	0.038634	TRUE
HGLibB_55192	ZFR	47.289	66.594	184.47	89.515	0	153.76	0	0.89815	78.055	0.44908	-5.7696	4177.5	1485	3.2304	0.00061801	0.99938	0.001236	0.038634	FALSE
HGLibB_50919	TOMM70A	43.141	15.368	0	0	165.84	80.151	15.397	0	7.6839	47.774	2.4897	478.11	146.19	3.3157	0.99938	0.00061975	0.0012395	0.038732	TRUE
HGLibA_42509	RXRB	83.793	46.104	116.94	77.527	28.43	180.75	234.03	278.43	80.66	207.39	1.3516	843.29	1534.6	3.235	0.99938	0.00062041	0.0012408	0.038763	TRUE
HGLibB_28331	MARK4	62.223	87.938	60.116	103.1	65.389	0	0	0	75.08	0	-6.2495	446.6	1428.4	3.229	0.00062112	0.99938	0.0012422	0.038797	FALSE
HGLibA_53034	UNC93A	0	128.07	9.8821	43.159	91.923	163.57	0	107.78	26.521	99.851	1.8736	3856.1	504.56	3.2646	0.99938	0.0006221	0.0012442	0.03882	TRUE
HGLibA_22086	HRC	64.712	93.915	0	8.7917	67.284	161.12	212.47	84.426	36.752	122.77	1.7131	2060.6	699.21	3.2531	0.99938	0.00062187	0.0012437	0.03882	TRUE
HGLibB_28074	MAP1A	41.482	108.43	102.11	47.955	0	0	0	21.556	75.035	0	-6.2486	1235.9	1427.5	3.2286	0.00062208	0.99938	0.0012442	0.03882	FALSE
HGLibA_19077	GIMAP2	65.541	84.523	123.53	52.75	51.174	0	0	0	75.032	0	-6.2485	1009.4	1427.5	3.2285	0.00062214	0.99938	0.0012443	0.03882	FALSE
HGLibB_10918	CPED1	81.304	19.637	107.06	68.735	0	23.718	0	0	75.02	0	-6.2483	1390.9	1427.3	3.2284	0.0006224	0.99938	0.0012448	0.038826	FALSE
HGLibA_25734	KRTAP27-1	79.645	204.9	18.117	70.333	0	13.904	0	0	74.989	0	-6.2477	6718.6	1426.7	3.2281	0.00062304	0.99938	0.0012461	0.038856	FALSE
HGLibB_25227	KLK5	438.05	427.74	419.16	503.52	759.08	464.55	852.97	692.47	432.89	725.78	0.74417	1743.4	8235.9	3.2273	0.99938	0.00062483	0.0012497	0.038957	TRUE
HGLibB_27603	LUZP4	125.28	163.92	499.04	119.89	33.168	283.8	413.65	343.99	144.6	313.9	1.1129	42330	2751	3.2277	0.99937	0.00062568	0.0012514	0.03898	TRUE
HGLibA_40720	RCSD1	0	42.688	15.647	53.549	108.03	103.87	0	146.4	29.168	105.95	1.8259	603.62	554.92	3.2595	0.99937	0.00062541	0.0012508	0.03898	TRUE
HGLibB_43274	SEMA3D	48.949	82.816	122.7	56.746	217.96	194.65	180.65	141.91	69.781	187.65	1.4143	1191.5	1327.6	3.235	0.99937	0.00062555	0.0012511	0.03898	TRUE
HGLibB_23252	ING1	84.623	11.953	0.82351	17.583	52.122	76.062	63.639	88.019	14.768	69.85	2.1678	1696.7	280.97	3.2861	0.99937	0.00062634	0.0012527	0.038991	TRUE
HGLibA_25939	LALBA	13.274	49.519	3.294	11.189	64.441	60.522	115.99	0	12.232	62.482	2.2623	490.79	232.71	3.294	0.99937	0.00062618	0.0012524	0.038991	TRUE
HGLibB_18320	GABBR2	30.697	122.09	88.939	60.743	0	50.708	0	0	74.841	0	-6.2449	1526.2	1423.9	3.2267	0.00062617	0.99937	0.0012523	0.038991	FALSE
HGLibB_22775	IGF2BP3	59.734	101.6	181.99	106.3	276.72	218.37	389.02	147.3	103.95	247.54	1.2438	2685.7	1977.6	3.229	0.99937	0.00062726	0.0012545	0.039038	TRUE
HGLibA_09405	CHD7	112.83	38.42	56.822	92.712	0	0	0	149.09	74.767	0	-6.2435	1138	1422.5	3.226	0.00062772	0.99937	0.0012554	0.039056	FALSE
HGLibB_10070	CLN5	216.54	77.693	200.94	96.709	458.67	64.611	220.68	420.33	148.82	320.51	1.1016	5025.4	2831.4	3.2266	0.99937	0.00062807	0.0012561	0.039059	TRUE
HGLibB_26165	LCP2	40.652	114.4	82.351	67.137	0	0	0	119.45	74.744	0	-6.2431	950.33	1422	3.2257	0.00062822	0.99937	0.0012564	0.039059	FALSE
HGLibB_27623	LY6G6C	50.608	46.104	15.647	73.53	276.72	44.983	248.4	0	48.356	146.69	1.5813	571.27	919.98	3.242	0.99937	0.00062826	0.0012565	0.039059	TRUE
HGLibB_53321	USP49	157.63	157.95	110.35	75.129	240.71	376.22	274.06	319.74	133.99	296.9	1.142	1718.8	2549.2	3.2266	0.99937	0.00062887	0.0012577	0.039067	TRUE
HGLibB_35665	PDC	165.93	54.641	49.41	108.7	197.11	224.91	93.405	220.94	81.669	209.03	1.3452	3200.4	1553.8	3.231	0.99937	0.00062877	0.0012575	0.039067	TRUE
HGLibA_28158	MAP2K7	73.838	113.55	81.527	178.23	278.61	194.65	778.04	172.44	97.539	236.63	1.27	2528.6	1855.7	3.2289	0.99937	0.00062877	0.0012575	0.039067	TRUE
HGLibB_52614	UBE3A	270.46	35.858	72.468	67.936	314.62	98.144	218.63	158.07	70.202	188.35	1.4111	13765	1335.6	3.2329	0.99937	0.0006299	0.0012598	0.03912	TRUE
HGLibB_24467	KDM3A	44.8	53.787	95.527	105.5	0	158.67	0	0	74.657	0	-6.2414	904.6	1420.4	3.2249	0.00063006	0.99937	0.0012601	0.03912	FALSE
HGLibB_30408	MTO1	0.82964	9.3915	18.941	16.784	29.378	2.4536	137.54	100.59	13.088	64.985	2.2277	70.615	249	3.2889	0.99937	0.00063138	0.0012628	0.039192	TRUE
HGLibB_50810	TNNI1	102.05	31.589	71.645	77.527	0	39.258	0	0	74.586	0	-6.24	873.34	1419	3.2242	0.00063157	0.99937	0.0012631	0.039194	FALSE
HGLibB_50042	TMEM182	220.68	268.08	391.99	361.26	805.51	409.75	718.5	266.75	314.67	564.13	0.84015	6384.1	5986.7	3.2241	0.99937	0.00063197	0.0012639	0.039196	TRUE
HGLibB_27080	LPPR3	97.068	128.07	83.998	147.86	235.02	288.71	471.13	201.19	112.57	261.86	1.2108	847.42	2141.6	3.2261	0.99937	0.00063211	0.0012642	0.039196	TRUE
HGLibB_02046	ANKRD26	111.17	0	97.997	51.152	0	0	0	79.935	74.574	0	-6.2398	2666	1418.8	3.2241	0.00063182	0.99937	0.0012636	0.039196	FALSE
HGLibB_20051	GPR75	0	9.3915	0	31.97	135.52	31.897	0	40.417	4.6957	36.157	2.7057	270.01	89.337	3.3286	0.99937	0.00063226	0.0012645	0.039196	TRUE
HGLibA_26483	LIG3	33.186	224.54	41.175	98.307	214.17	188.11	186.81	172.44	69.741	187.46	1.4136	8977.1	1326.8	3.2317	0.99937	0.00063276	0.0012655	0.039216	TRUE
HGLibA_54490	XBP1	114.49	97.33	46.116	305.31	277.67	123.5	223.76	316.15	105.91	250.71	1.2354	14494	2015	3.2259	0.99937	0.00063372	0.0012674	0.039258	TRUE
HGLibA_24169	KCNC3	86.282	66.594	82.351	54.349	0	0.81787	0	229.93	74.472	0.40893	-5.7433	222.86	1416.8	3.2231	0.000634	0.99937	0.001268	0.039258	FALSE
HGLibA_08018	CCL3	19.082	17.075	0	50.352	93.819	63.794	0	125.74	18.079	78.806	2.0646	456.82	343.95	3.2745	0.99937	0.00063378	0.0012676	0.039258	TRUE
HGLibB_48684	TCEB3B	65.541	94.768	130.11	108.7	375.27	112.05	412.63	53.889	101.73	243.66	1.2519	737.44	1935.5	3.2261	0.99937	0.00063408	0.0012682	0.039258	TRUE
HGLibA_37476	POGLUT1	59.734	26.467	55.175	37.564	10.424	113.68	209.39	171.55	46.37	142.62	1.6002	243.26	882.19	3.2404	0.99937	0.0006344	0.0012688	0.039267	TRUE
HGLibB_56498	ZNF699	77.156	71.717	59.292	95.11	0	0	0	199.39	74.436	0	-6.2372	223.85	1416.2	3.2228	0.00063477	0.99937	0.0012695	0.03928	FALSE
HGLibA_02459	APOA4	100.39	198.93	126.82	310.11	396.12	309.15	56.454	375.43	162.87	342.29	1.0668	9394	3098.7	3.2231	0.99936	0.00063519	0.0012704	0.039294	TRUE
HGLibB_27733	LYSMD4	73.008	80.254	223.17	78.326	21.796	175.84	353.09	233.52	79.29	204.68	1.3571	6914.2	1508.5	3.2284	0.99936	0.00063549	0.001271	0.039294	TRUE
HGLibA_34433	OR6N2	0	6.8301	97.997	13.587	90.976	81.787	0	30.537	10.209	56.162	2.3504	2611.3	194.22	3.2974	0.99936	0.00063533	0.0012707	0.039294	TRUE
HGLibA_20850	HAPLN4	106.19	52.934	58.469	90.315	0	0	0	176.04	74.392	0	-6.2363	659.63	1415.3	3.2223	0.00063572	0.99936	0.0012714	0.039298	FALSE
HGLibB_52791	UFSP1	143.53	61.471	87.292	0	40.75	0	0	0	74.381	0	-6.2361	3549	1415.1	3.2222	0.00063594	0.99936	0.0012719	0.039302	FALSE
HGLibB_20017	GPR45	224	57.202	96.35	34.368	298.51	249.45	0	150.89	76.776	200.17	1.371	8080.1	1460.7	3.2286	0.99936	0.0006362	0.0012724	0.039307	TRUE
HGLibB_15197	ENTPD8	19.911	33.297	73.292	15.186	261.56	89.965	109.83	29.639	26.604	99.897	1.8699	799.91	506.15	3.2578	0.99936	0.00063691	0.0012738	0.039328	TRUE
HGLibA_28979	METTL21B	0	58.91	89.762	102.3	0	0	102.64	0	74.336	0	-6.2353	2261.3	1414.3	3.2218	0.00063692	0.99936	0.0012738	0.039328	FALSE
HGLibA_12701	DDX3X	65.541	83.669	30.47	83.121	0	25.354	0	0	74.331	0	-6.2352	721.86	1414.2	3.2218	0.00063702	0.99936	0.001274	0.039328	FALSE
HGLibA_15832	EZH1	64.712	107.57	26.352	156.65	191.43	242.09	340.78	146.4	86.143	216.76	1.3213	3155	1638.9	3.2264	0.99936	0.00063743	0.0012749	0.039343	TRUE
HGLibA_48293	TANC2	16.593	59.764	0	15.186	61.598	0	84.168	132.03	15.889	72.883	2.1291	726.15	302.29	3.278	0.99936	0.00063774	0.0012755	0.039346	TRUE
HGLibA_58987	hsa-mir-330	55.586	64.886	64.233	119.89	165.84	189.74	203.23	17.065	64.56	177.79	1.4474	1047.3	1228.3	3.2309	0.99936	0.00063782	0.0012756	0.039346	TRUE
HGLibB_29767	MRAP	22.4	30.736	79.057	16.784	251.13	71.154	53.375	128.44	26.568	99.795	1.8704	961.84	505.46	3.2571	0.99936	0.00063861	0.0012772	0.039376	TRUE
HGLibA_44324	SLAMF9	78.816	77.693	70.821	35.167	226.49	0	0	0	74.257	0	-6.2338	524.15	1412.8	3.221	0.00063862	0.99936	0.0012772	0.039376	FALSE
HGLibB_56503	ZNF7	124.45	125.5	159.76	362.06	510.79	262.54	318.19	302.68	142.63	310.44	1.1166	16355	2713.6	3.2213	0.99936	0.00064008	0.0012802	0.039456	TRUE
HGLibB_01491	AKR1D1	114.49	96.476	51.881	12.788	0	80.151	0	0	74.178	0	-6.2322	2129.4	1411.3	3.2203	0.00064032	0.99936	0.0012806	0.03946	FALSE
HGLibA_02172	ANO1	77.986	70.863	77.41	10.39	83.394	0	0	0	74.136	0	-6.2314	1366.6	1410.5	3.2199	0.00064124	0.99936	0.0012825	0.039506	FALSE
HGLibA_61905	hsa-mir-548an	79.645	52.934	52.704	57.546	113.72	33.533	206.31	245.19	55.24	160.02	1.5175	204.23	1050.9	3.232	0.99936	0.00064299	0.001286	0.039604	TRUE
HGLibB_30644	MYD88	24.059	167.34	64.233	39.962	199.01	108.78	283.3	91.611	52.098	153.89	1.5445	4787	991.17	3.2333	0.99936	0.00064326	0.0012865	0.03961	TRUE
HGLibA_37802	PP2D1	97.897	74.278	195.99	99.906	266.29	211.01	329.49	166.16	98.901	238.65	1.2624	3345.1	1881.6	3.2217	0.99936	0.00064442	0.0012888	0.039672	TRUE
HGLibA_54844	ZBTB22	23.23	43.542	132.58	45.557	155.42	175.02	122.15	85.324	44.55	138.78	1.6177	2735.6	847.56	3.2368	0.99935	0.0006451	0.0012902	0.039703	TRUE
HGLibA_40221	RAP1A	74.667	46.957	45.293	43.159	186.69	93.237	130.36	153.58	46.125	141.97	1.6012	274.95	877.54	3.2355	0.99935	0.00064577	0.0012915	0.039735	TRUE
HGLibA_24065	KAT7	21.571	81.108	66.704	83.921	57.807	0	0	0	73.906	0	-6.227	981.01	1406.1	3.2176	0.00064625	0.99935	0.0012925	0.039754	FALSE
HGLibB_07674	CCDC168	0	30.736	29.646	11.989	85.29	0	106.75	86.222	20.817	85.756	1.9915	229.21	396.06	3.2631	0.99935	0.00064663	0.0012933	0.039758	TRUE
HGLibB_45080	SLC3A2	104.53	92.207	90.586	115.09	235.97	0	0	1.7963	98.371	0.89815	-5.7102	138.72	1871.5	3.2175	0.00064665	0.99935	0.0012933	0.039758	FALSE
HGLibB_12044	CYP11B2	144.36	170.75	241.29	182.23	295.67	288.71	483.45	430.21	176.49	362.94	1.036	1765.7	3357.8	3.2177	0.99935	0.00064694	0.0012939	0.039765	TRUE
HGLibB_27513	LSMD1	173.39	50.372	33.764	99.906	321.26	72.79	59.533	363.75	75.139	197.02	1.379	4197.6	1429.5	3.2237	0.99935	0.00064793	0.0012959	0.039816	TRUE
HGLibA_33442	OPRD1	18.252	0	35.411	9.5909	134.57	0	188.86	0	13.921	67.284	2.1942	231.03	264.86	3.2789	0.99935	0.00064818	0.0012964	0.039821	TRUE
HGLibB_43339	SENP3	59.734	175.02	74.939	113.49	230.28	33.533	246.34	230.82	94.216	230.55	1.2821	2820.6	1792.5	3.2202	0.99935	0.00064885	0.0012977	0.039832	TRUE
HGLibB_44892	SLC34A3	67.201	116.97	77.41	62.341	145.94	289.52	224.79	158.97	72.305	191.88	1.3957	715.34	1375.6	3.224	0.99935	0.0006487	0.0012974	0.039832	TRUE
HGLibB_25700	KRTAP29-1	79.645	53.787	105.41	67.936	0	0	0	79.935	73.79	0	-6.2248	489.46	1403.9	3.2165	0.00064878	0.99935	0.0012976	0.039832	FALSE
HGLibA_03700	ATP6AP2	0	22.198	46.94	135.87	118.46	73.608	117.01	118.56	34.569	117.74	1.7391	3921.1	657.68	3.243	0.99935	0.00064912	0.0012982	0.039838	TRUE
HGLibA_03283	ASF1B	248.06	239.06	312.11	346.07	633.04	396.67	644.6	277.53	280.09	514.85	0.87595	2696.3	5328.7	3.2161	0.99935	0.0006498	0.0012996	0.039859	TRUE
HGLibA_61833	hsa-mir-545	160.12	179.29	82.351	141.47	396.12	376.22	269.95	163.46	150.79	323.09	1.0943	1890.2	2868.9	3.2167	0.99935	0.00064996	0.0012999	0.039859	TRUE
HGLibB_25984	LAPTM5	98.727	75.985	107.88	187.82	188.59	303.43	306.9	21.556	103.3	246.01	1.2438	2643.9	1965.4	3.2189	0.99935	0.00064974	0.0012995	0.039859	TRUE
HGLibA_62359	hsa-mir-5705	5.8075	80.254	89.762	67.137	0	0	0	149.09	73.695	0	-6.2229	1651	1402.1	3.2156	0.00065087	0.99935	0.0013017	0.039896	FALSE
HGLibA_41471	RNF113A	19.082	0	56.822	23.977	36.959	93.237	92.379	82.63	21.529	87.504	1.9739	573.69	409.6	3.2598	0.99935	0.0006509	0.0013018	0.039896	TRUE
HGLibB_04557	BLOC1S2	93.749	243.32	169.64	120.69	360.11	268.26	490.64	116.76	145.16	314.19	1.1086	4492.4	2761.8	3.2162	0.99935	0.00065126	0.0013025	0.039908	TRUE
HGLibA_33191	OAF	183.35	149.41	213.29	188.62	0	167.66	0	19.759	185.99	9.8797	-4.1032	699.04	3538.4	3.2151	0.00065197	0.99935	0.0013039	0.039937	FALSE
HGLibA_32071	NLGN2	92.09	46.104	61.763	85.519	0	94.872	0	0	73.641	0	-6.2219	460.28	1401	3.2151	0.00065207	0.99935	0.0013041	0.039937	FALSE
HGLibA_40275	RARB	87.112	112.7	50.234	209.4	222.7	245.36	235.05	440.09	99.905	240.21	1.2573	4928.1	1900.7	3.2181	0.99935	0.00065226	0.0013045	0.039938	TRUE
HGLibA_46122	SOCS1	66.371	89.646	26.352	80.724	29.378	0	0	0	73.547	0	-6.2201	863.18	1399.3	3.2142	0.00065414	0.99935	0.0013083	0.040043	FALSE
HGLibA_40404	RAVER2	71.349	227.1	102.11	60.743	22.744	244.54	356.17	190.41	86.732	217.47	1.3163	6950.9	1650.1	3.2186	0.99935	0.00065484	0.0013097	0.040055	TRUE
HGLibB_45811	SNAI1	21.571	82.816	81.527	40.761	122.25	220.01	394.15	54.787	61.144	171.13	1.4698	955.55	1163.3	3.2247	0.99935	0.00065451	0.001309	0.040055	TRUE
HGLibA_13444	DMTF1	0	22.198	0	22.379	142.15	63.794	21.555	53.889	11.099	58.841	2.3063	165.6	211.16	3.2855	0.99935	0.00065475	0.0013095	0.040055	TRUE
HGLibB_41458	RNF135	0	43.542	0	83.121	25.587	106.32	69.797	128.44	21.771	88.06	1.9676	1728.6	414.2	3.2571	0.99934	0.00065612	0.0013122	0.040113	TRUE
HGLibB_51685	TRPC7	98.727	344.07	233.05	143.06	405.6	354.95	442.39	105.08	188.06	380.28	1.012	12123	3577.8	3.2135	0.99934	0.00065608	0.0013122	0.040113	TRUE
HGLibB_14294	E2F4	141.87	76.839	69.998	43.159	90.028	0	0	0	73.419	0	-6.2176	1874.8	1396.8	3.2129	0.000657	0.99934	0.001314	0.040157	FALSE
HGLibA_43130	SDF4	102.88	195.51	42.822	139.87	4.7383	239.63	312.04	329.62	121.37	275.84	1.1778	4117.1	2309.1	3.2144	0.99934	0.00065731	0.0013146	0.040165	TRUE
HGLibA_54297	WIBG	219.02	201.49	195.17	232.58	406.55	139.04	423.92	420.33	210.26	413.44	0.97217	293.22	4000.2	3.2126	0.99934	0.0006581	0.0013162	0.040182	TRUE
HGLibA_35938	PDPR	0	34.151	0	58.345	0	56.433	95.458	109.57	17.075	75.946	2.0898	859.29	324.86	3.2662	0.99934	0.00065795	0.0013159	0.040182	TRUE
HGLibB_25930	LAMC1	25.719	98.183	48.587	135.87	104.24	0	0	0	73.385	0	-6.2169	2468.8	1396.2	3.2126	0.00065775	0.99934	0.0013155	0.040182	FALSE
HGLibA_08388	CD40LG	51.438	71.717	74.939	153.45	0	80.969	0	0	73.328	0	-6.2158	2301.6	1395.1	3.212	0.00065903	0.99934	0.0013181	0.040229	FALSE
HGLibB_52719	UBXN2A	48.119	116.97	95.527	106.3	171.53	137.4	312.04	387.1	100.91	241.78	1.2523	1034.3	1919.9	3.215	0.99934	0.00065933	0.0013187	0.040237	TRUE
HGLibA_01055	ADRB1	86.282	69.155	77.41	49.553	0	0.81787	120.09	0	73.282	0.40893	-5.7203	255.38	1394.2	3.2116	0.00066004	0.99934	0.0013201	0.04027	FALSE
HGLibB_22205	HSFX1	363.38	433.71	467.75	512.32	734.44	544.7	777.01	761.63	450.73	748.04	0.72956	4000.7	8575.3	3.2105	0.99934	0.00066249	0.001325	0.040395	TRUE
HGLibA_33202	OAS2	364.21	197.22	125.17	136.67	219.86	432.65	490.64	263.16	166.95	347.9	1.0548	14164	3176.2	3.2109	0.99934	0.00066259	0.0013252	0.040395	TRUE
HGLibA_11980	CYB561A3	115.32	80.254	79.057	63.94	175.32	19.629	302.8	234.42	79.655	204.87	1.3519	506.55	1515.5	3.2164	0.99934	0.00066247	0.0013249	0.040395	TRUE
HGLibB_26345	LGALS9	136.06	107.57	237.99	211.8	481.41	262.54	454.71	73.648	173.93	358.62	1.0397	3791.8	3309.1	3.2107	0.99934	0.00066293	0.0013259	0.040405	TRUE
HGLibA_50963	TOMM34	136.06	130.63	247.05	344.47	267.24	355.77	514.24	414.95	191.56	385.36	1.0047	11085	3644.4	3.2103	0.99934	0.00066346	0.0013269	0.040427	TRUE
HGLibB_43591	SETD2	84.623	76.839	280.82	94.311	404.65	278.89	165.26	69.158	89.467	222.07	1.3021	12274	1702.1	3.2142	0.99934	0.00066407	0.0013281	0.040454	TRUE
HGLibA_59473	hsa-mir-380	58.075	79.4	77.41	68.735	0	0	240.19	0	73.072	0	-6.2109	100.87	1390.2	3.2095	0.00066476	0.99934	0.0013295	0.040465	FALSE
HGLibA_48062	SYT15	53.097	93.061	130.94	39.962	0	0	100.59	0	73.079	0	-6.211	1747.6	1390.3	3.2096	0.00066461	0.99934	0.0013292	0.040465	FALSE
HGLibB_25694	KRTAP26-1	52.267	111.84	93.88	33.568	68.232	0	0	0	73.073	0	-6.2109	1309.9	1390.2	3.2095	0.00066473	0.99934	0.0013295	0.040465	FALSE
HGLibB_31870	NHS	143.53	145.99	145.76	150.26	282.4	347.59	568.64	105.98	145.88	315	1.1053	8.2463	2775.3	3.2103	0.99934	0.00066496	0.0013299	0.040467	TRUE
HGLibB_18787	GCNT2	59.734	138.31	30.47	46.356	107.09	245.36	173.47	137.42	53.045	155.44	1.5334	2623.1	1009.2	3.2233	0.99933	0.0006652	0.0013304	0.040471	TRUE
HGLibA_45829	SMS	30.697	61.471	126.82	67.137	223.65	184.02	0	169.75	64.304	176.89	1.4457	1684.6	1223.4	3.2187	0.99933	0.0006658	0.0013316	0.040497	TRUE
HGLibB_32966	NUMA1	358.4	177.58	157.29	247.77	528.8	216.73	417.76	415.84	212.67	416.8	0.9674	8922.4	4046.2	3.209	0.99933	0.00066615	0.0013323	0.040509	TRUE
HGLibA_51033	TOR4A	88.771	40.981	3.294	71.932	219.86	26.172	246.34	104.19	56.456	162.02	1.5045	1449.8	1074.1	3.2211	0.99933	0.0006669	0.0013338	0.040544	TRUE
HGLibA_15556	ESCO1	63.052	130.63	205.88	99.106	333.58	219.19	265.85	264.06	114.87	264.95	1.1987	3821.4	2185.4	3.2105	0.99933	0.00066714	0.0013343	0.040548	TRUE
HGLibA_04068	BACH2	0	40.127	8.2351	20.78	25.587	112.05	0	142.81	14.508	68.817	2.1706	315.17	276.01	3.269	0.99933	0.00066731	0.0013346	0.040548	TRUE
HGLibB_09266	CFHR5	64.712	81.108	164.7	41.561	0	0	0	51.195	72.91	0	-6.2077	3180.9	1387.1	3.2079	0.00066843	0.99933	0.0013369	0.040606	FALSE
HGLibB_38515	PRKCZ	97.068	256.98	116.94	182.23	295.67	247.81	693.87	345.79	149.58	320.73	1.0953	5474.8	2845.8	3.2082	0.99933	0.0006695	0.001339	0.040656	TRUE
HGLibA_37193	PLK3	100.39	129.77	73.292	50.352	352.53	202.83	231.97	110.47	86.839	217.4	1.3141	1180.5	1652.1	3.2122	0.99933	0.0006696	0.0013392	0.040656	TRUE
HGLibB_11938	CXorf58	27.378	40.981	107.06	104.7	0	0	0	121.25	72.841	0	-6.2063	1755.9	1385.8	3.2073	0.00067	0.99933	0.00134	0.040661	FALSE
HGLibB_16260	FAM174A	90.431	67.448	78.233	23.977	0	26.172	0	0	72.84	0	-6.2063	918.39	1385.8	3.2073	0.00067001	0.99933	0.00134	0.040661	FALSE
HGLibA_14885	ELAVL3	24.059	64.886	14.823	64.739	160.16	116.14	744.16	49.398	44.399	138.15	1.6159	707.29	844.7	3.2256	0.99933	0.00067111	0.0013422	0.040717	TRUE
HGLibB_52137	TTLL3	79.645	34.151	65.88	105.5	60.65	0	0	0	72.763	0	-6.2048	885.79	1384.3	3.2065	0.00067178	0.99933	0.0013436	0.040747	FALSE
HGLibB_39180	PSPN	241.42	256.98	237.17	377.24	173.42	558.6	557.35	382.61	249.2	469.98	0.91257	5553.3	4741.2	3.2064	0.99933	0.0006722	0.0013444	0.040762	TRUE
HGLibA_55968	ZNF428	116.98	86.231	58.469	42.36	147.84	42.529	274.06	235.32	72.35	191.58	1.3926	1092.2	1376.5	3.2136	0.99933	0.0006727	0.0013454	0.040783	TRUE
HGLibB_39740	RAB11B	112.83	56.349	195.17	137.47	295.67	180.75	424.94	267.65	125.15	281.66	1.1639	3313.4	2381	3.2075	0.99933	0.00067305	0.0013461	0.04079	TRUE
HGLibA_18539	GALNT13	47.289	67.448	5.7645	55.148	153.52	0	223.76	149.99	51.219	151.76	1.5486	786.78	974.44	3.2207	0.99933	0.00067333	0.0013467	0.04079	TRUE
HGLibA_13423	DMRT3	96.238	0	29.646	22.379	108.03	139.04	88.273	0	26.013	98.153	1.876	1878.2	494.89	3.2428	0.99933	0.00067327	0.0013465	0.04079	TRUE
HGLibA_37011	PLCH2	27.378	75.132	113.64	36.765	226.49	202.83	119.07	9.8797	55.948	160.95	1.5078	1627	1064.4	3.2183	0.99933	0.00067378	0.0013476	0.040806	TRUE
HGLibB_54505	XPO6	0.82964	3.4151	0	0	90.028	0	0	19.759	0.41482	9.8797	2.9429	3.1726	7.892	3.3691	0.99933	0.00067481	0.0013496	0.040857	TRUE
HGLibA_60985	hsa-mir-4722	178.37	44.396	74.115	71.133	0	67.065	0	0	72.624	0	-6.2021	3994.6	1381.7	3.2052	0.00067495	0.99933	0.0013499	0.040857	FALSE
HGLibB_56270	ZNF592	120.3	204.9	161.41	254.96	450.14	327.96	223.76	416.74	183.16	372.35	1.0196	3351	3484.6	3.2051	0.99932	0.00067575	0.0013515	0.040877	TRUE
HGLibA_56004	ZNF441	224.83	77.693	56.822	104.7	273.87	175.84	156.02	294.59	91.197	224.86	1.2926	6468.2	1735	3.2089	0.99932	0.00067598	0.001352	0.040877	TRUE
HGLibA_09656	CHSY1	66.371	102.45	188.58	111.89	0	2.4536	0	103.29	107.17	1.2268	-5.6022	2779	2039	3.2049	0.00067547	0.99932	0.0013509	0.040877	FALSE
HGLibA_14444	EDC4	32.356	11.099	3.294	3.9962	105.19	58.068	0	35.926	7.5476	46.997	2.4894	219.59	143.59	3.2921	0.99932	0.0006759	0.0013518	0.040877	TRUE
HGLibB_23148	IL5RA	76.327	21.344	140	68.735	0	62.976	0	0	72.531	0	-6.2003	2400.1	1379.9	3.2042	0.0006771	0.99932	0.0013542	0.040935	FALSE
HGLibA_57558	hsa-mir-1276	32.356	64.033	122.7	54.349	75.813	136.58	325.38	197.59	59.191	167.09	1.4816	1600.2	1126.1	3.2153	0.99932	0.0006779	0.0013558	0.040973	TRUE
HGLibA_31628	NEIL1	0	35.858	31.293	95.11	41.697	122.68	141.65	107.78	33.576	115.23	1.7491	1641.4	638.78	3.2307	0.99932	0.00068002	0.00136	0.04109	TRUE
HGLibB_48805	TCTEX1D1	53.926	117.82	61.763	42.36	228.39	237.18	98.538	100.59	57.845	164.49	1.4918	1289.2	1100.5	3.2147	0.99932	0.00068046	0.0013609	0.041106	TRUE
HGLibA_58813	hsa-mir-3180-4	50.608	3.4151	82.351	41.561	207.54	102.23	180.65	98.797	46.084	141.44	1.5971	1058.9	876.76	3.2205	0.99932	0.00068063	0.0013613	0.041106	TRUE
HGLibA_58867	hsa-mir-3192	52.267	56.349	216.58	63.94	221.75	0	194	143.7	60.144	168.85	1.474	8187.9	1144.3	3.2136	0.99932	0.00068109	0.0013622	0.041113	TRUE
HGLibA_46041	SNX15	88.771	27.321	132.58	55.947	0	48.254	0	0	72.359	0	-6.1969	2064.8	1376.6	3.2026	0.00068106	0.99932	0.0013621	0.041113	FALSE
HGLibA_57386	hsa-mir-1247	34.845	53.787	17.294	119.09	84.342	154.58	121.12	172.44	44.316	137.85	1.6154	2166.8	843.12	3.2212	0.99932	0.0006816	0.0013632	0.041125	TRUE
HGLibA_49868	TMEM109	24.889	46.104	44.469	0.79924	121.3	54.797	113.93	134.72	34.679	117.62	1.7332	490.02	659.78	3.2289	0.99932	0.00068163	0.0013633	0.041125	TRUE
HGLibA_62347	hsa-mir-5702	64.712	56.349	409.28	7.9924	93.819	264.99	190.92	148.19	60.53	169.56	1.4709	41474	1151.6	3.2128	0.99932	0.00068277	0.0013655	0.041184	TRUE
HGLibB_31507	NDUFS2	243.91	174.17	82.351	284.53	441.61	380.31	502.95	207.47	209.04	410.96	0.97183	8060.5	3977	3.2018	0.99932	0.00068315	0.0013663	0.041194	TRUE
HGLibA_26679	LMBRD2	23.23	42.688	41.175	36.765	146.89	45.8	138.57	114.96	38.97	126.77	1.6765	90.436	741.42	3.2243	0.99932	0.00068336	0.0013667	0.041194	TRUE
HGLibA_16718	FAM73B	89.601	23.052	34.587	14.386	75.813	133.31	159.1	42.213	28.819	104.56	1.8238	1323.1	548.3	3.2347	0.99932	0.00068346	0.0013669	0.041194	TRUE
HGLibA_55810	ZNF329	65.541	81.108	282.46	57.546	222.7	163.57	0	328.72	73.325	193.14	1.3852	14703	1395	3.2078	0.99931	0.0006857	0.0013714	0.041308	TRUE
HGLibA_30915	MYRF	128.59	145.14	142.47	135.87	79.604	0	0	6.2871	139.17	3.1435	-5.0802	56.414	2647.7	3.2007	0.00068555	0.99931	0.0013711	0.041308	FALSE
HGLibB_18809	GCSH	61.393	9.3915	51.881	41.561	210.38	10.632	74.93	215.56	46.721	142.66	1.5899	554	888.87	3.2178	0.99931	0.0006861	0.0013722	0.041322	TRUE
HGLibB_45282	SLC6A6	145.19	72.57	149.88	96.709	315.57	58.886	466	233.52	120.95	274.55	1.176	1450.8	2301	3.202	0.99931	0.00068638	0.0013728	0.041328	TRUE
HGLibA_21249	HGSNAT	89.601	54.641	105.41	23.178	0	77.697	0	0	72.121	0	-6.1922	1371.5	1372.1	3.2002	0.0006866	0.99931	0.0013732	0.041331	FALSE
HGLibA_54427	WT1	57.245	47.811	122.7	114.29	240.71	189.74	323.33	91.611	85.768	215.23	1.3173	1477.4	1631.8	3.2048	0.99931	0.00068742	0.0013748	0.04137	TRUE
HGLibB_54045	WDR49	73.008	155.39	61.763	141.47	35.064	218.37	285.35	418.54	107.24	251.86	1.2241	2243.2	2040.2	3.2018	0.99931	0.00068885	0.0013777	0.041446	TRUE
HGLibA_48483	TBC1D15	24.059	4.2688	0	0	0	84.24	0	46.704	2.1344	23.352	2.9578	164.79	40.608	3.3296	0.99931	0.00068902	0.001378	0.041446	TRUE
HGLibB_51724	TRPV3	226.49	171.61	322.81	207.8	385.7	311.61	461.9	459.85	217.15	422.78	0.958	4471.3	4131.3	3.1992	0.99931	0.00068929	0.0013786	0.041451	TRUE
HGLibB_09274	CFL1	145.19	61.471	91.409	89.515	232.18	99.78	214.52	275.73	90.462	223.35	1.2945	1279	1721.1	3.2032	0.99931	0.00068951	0.001379	0.041454	TRUE
HGLibB_07870	CCDC80	18.252	65.74	78.233	79.125	0	36.804	0	0	71.987	0	-6.1896	1005.5	1369.6	3.1989	0.00068975	0.99931	0.0013795	0.041458	FALSE
HGLibA_21259	HHEX	23.23	107.57	47.763	19.182	49.279	85.876	381.83	152.69	35.497	119.28	1.7206	1920.8	675.33	3.2241	0.99931	0.00069136	0.0013827	0.041545	TRUE
HGLibA_00893	ADCK2	53.926	73.424	27.999	141.47	119.41	133.31	267.9	217.35	63.675	175.33	1.447	2504.8	1211.4	3.208	0.99931	0.00069156	0.0013831	0.041546	TRUE
HGLibB_29347	MLIP	49.778	52.08	120.23	58.345	107.09	167.66	263.79	150.89	55.212	159.28	1.5116	1425.6	1050.4	3.2108	0.99931	0.00069241	0.0013848	0.041587	TRUE
HGLibA_03012	ARMC12	74.667	161.36	143.29	131.08	261.56	298.52	509.11	302.68	137.18	300.6	1.1261	1522.5	2609.9	3.1987	0.99931	0.00069265	0.0013853	0.041589	TRUE
HGLibB_51539	TRIM72	61.393	38.42	117.76	82.322	0	0	0	14.37	71.858	0	-6.187	1148.1	1367.1	3.1976	0.00069279	0.99931	0.0013856	0.041589	FALSE
HGLibB_56097	ZNF526	92.09	104.16	84.821	207	248.29	118.59	380.81	224.54	98.125	236.41	1.2601	4034.9	1866.8	3.2006	0.99931	0.00069375	0.0013875	0.041636	TRUE
HGLibB_17073	FBXO41	137.72	121.24	26.352	86.318	182.9	83.422	467.03	308.96	103.78	245.93	1.2368	2585.4	1974.4	3.1992	0.9993	0.00069575	0.0013915	0.041745	TRUE
HGLibA_02571	APRT	180.03	117.82	94.703	141.47	235.02	341.87	579.93	102.39	129.64	288.44	1.1477	1346.4	2466.5	3.1975	0.9993	0.0006962	0.0013924	0.041762	TRUE
HGLibA_28395	MASP1	26.548	9.3915	6.588	35.966	81.499	0	305.88	74.546	17.97	78.023	2.0586	200.2	341.88	3.2478	0.9993	0.00069676	0.0013935	0.041785	TRUE
HGLibB_37791	PPARD	270.46	173.32	103.76	97.508	382.86	222.46	114.96	496.68	138.54	302.66	1.1218	7168.7	2635.7	3.1968	0.9993	0.00069732	0.0013946	0.041808	TRUE
HGLibA_53686	VMA21	51.438	9.3915	25.529	0	115.61	0	342.83	37.722	17.46	76.669	2.0729	529.84	332.18	3.2486	0.9993	0.00069781	0.0013956	0.041827	TRUE
HGLibA_11323	CSF1R	131.91	150.26	185.29	103.9	381.91	231.46	536.82	100.59	141.09	306.68	1.1147	1168.3	2684.2	3.1962	0.9993	0.00069846	0.0013969	0.041856	TRUE
HGLibA_53749	VPS25	59.734	17.075	26.352	29.572	0	191.38	180.65	24.25	27.962	102.45	1.8367	377.72	531.98	3.2296	0.9993	0.00069864	0.0013973	0.041856	TRUE
HGLibB_30895	MZF1	157.63	74.278	79.88	147.86	235.02	290.34	228.89	330.52	113.87	262.68	1.1988	1931.1	2166.4	3.1972	0.9993	0.00069893	0.0013979	0.041863	TRUE
HGLibA_43509	SERPINA10	143.53	45.25	65.88	70.333	102.35	228.18	153.97	212.86	68.107	183.41	1.416	2073.5	1295.7	3.2033	0.9993	0.00069986	0.0013997	0.041897	TRUE
HGLibA_28832	MEF2BNB	0	20.49	71.645	0	0	59.704	60.56	52.093	10.245	55.898	2.3391	1361.6	194.92	3.27	0.9993	0.00069977	0.0013995	0.041897	TRUE
HGLibA_30088	MRPS31	48.119	70.863	102.11	99.906	324.1	139.86	260.71	167.95	85.384	214.33	1.3177	696.78	1624.4	3.1994	0.9993	0.00070053	0.0014011	0.041922	TRUE
HGLibA_37016	PLCL2	0	23.906	32.117	50.352	91.923	0.81787	133.44	113.17	28.011	102.55	1.8356	439.16	532.92	3.2287	0.9993	0.00070063	0.0014013	0.041922	TRUE
HGLibA_41823	RPE	72.178	70.863	76.586	41.561	0	0	0	43.111	71.521	0	-6.1803	308.04	1360.7	3.1943	0.0007008	0.9993	0.0014016	0.041922	FALSE
HGLibB_19402	GMPR	95.408	27.321	13.176	17.583	243.55	23.718	154.99	0	22.452	89.355	1.9459	1818.7	427.15	3.2371	0.9993	0.00070102	0.001402	0.041925	TRUE
HGLibA_46411	SPANXN4	207.41	23.906	60.116	43.958	228.39	176.66	129.33	76.343	52.037	152.99	1.5378	8354.2	990.02	3.2086	0.9993	0.00070129	0.0014026	0.04193	TRUE
HGLibA_25616	KRTAP10-6	63.052	0	170.47	79.924	0	0	0	35.926	71.488	0	-6.1797	5016.5	1360.1	3.194	0.00070157	0.9993	0.0014031	0.041936	FALSE
HGLibB_11012	CPT1C	59.734	52.08	12.353	18.383	119.41	117.77	87.247	147.3	35.231	118.59	1.7228	563.86	670.28	3.2197	0.9993	0.00070254	0.0014051	0.041978	TRUE
HGLibA_42331	RSPH3	82.134	45.25	58.469	75.928	0	232.27	406.47	131.13	67.199	181.7	1.4217	285.75	1278.5	3.2024	0.9993	0.00070261	0.0014052	0.041978	TRUE
HGLibA_20804	HADH	0	52.08	112	49.553	132.67	168.48	131.38	195.8	50.817	150.58	1.5486	2109.5	966.79	3.2084	0.9993	0.00070328	0.0014066	0.041981	TRUE
HGLibA_24393	KCNT1	25.719	148.56	82.351	60.743	15.163	214.28	196.05	183.22	71.547	189.64	1.3938	2754.7	1361.2	3.2007	0.9993	0.00070383	0.0014077	0.041981	TRUE
HGLibB_38822	PRRG2	48.949	93.915	18.941	143.86	0	0	0	167.95	71.432	0	-6.1785	3004.2	1359	3.1934	0.00070293	0.9993	0.0014059	0.041981	FALSE
HGLibB_14251	DYRK1B	337.66	252.72	209.99	116.69	458.67	427.74	823.2	140.11	231.35	443.21	0.9349	8454	4401.6	3.1932	0.9993	0.00070365	0.0014073	0.041981	TRUE
HGLibA_48981	TEKT4	0	62.325	153.17	5.5947	83.394	92.419	142.67	139.21	33.96	115.82	1.7405	5658	646.09	3.2204	0.9993	0.00070407	0.0014081	0.041981	TRUE
HGLibB_16978	FBXL20	13.274	77.693	148.23	89.515	330.73	0	536.82	91.611	83.604	211.17	1.3264	3064.3	1590.6	3.1986	0.9993	0.00070305	0.0014061	0.041981	TRUE
HGLibB_31129	NAT14	35.674	132.33	0	107.1	0	0	0	76.343	71.387	0	-6.1777	3787.1	1358.1	3.193	0.00070401	0.9993	0.001408	0.041981	FALSE
HGLibB_36585	PIK3CA	42.312	78.547	64.233	107.9	0	82.604	0	0	71.39	0	-6.1777	760.27	1358.2	3.193	0.00070393	0.9993	0.0014079	0.041981	FALSE
HGLibA_38370	PRDM12	31.526	46.957	92.233	68.735	146.89	17.175	595.33	181.43	57.846	164.16	1.4888	704.1	1100.5	3.2046	0.9993	0.00070483	0.0014097	0.042016	TRUE
HGLibB_10169	CMAS	74.667	116.11	254.46	65.538	371.48	34.35	378.75	91.611	95.39	231.55	1.2706	9018.1	1814.8	3.1961	0.99929	0.00070525	0.0014105	0.04203	TRUE
HGLibA_47263	ST6GALNAC1	141.87	239.06	74.115	147.06	320.31	303.43	394.15	141.91	144.46	311.87	1.1049	4636.6	2748.5	3.1932	0.99929	0.00070565	0.0014113	0.042044	TRUE
HGLibA_42994	SCN4B	168.42	65.74	51.881	59.144	117.51	67.065	321.27	228.13	62.442	172.82	1.4541	3788	1188	3.2024	0.99929	0.0007061	0.0014122	0.04206	TRUE
HGLibA_46105	SNX7	24.889	72.57	69.998	78.326	0	0	0	26.945	71.284	0	-6.1756	735.13	1356.2	3.192	0.00070648	0.99929	0.001413	0.042072	FALSE
HGLibB_28585	MCM8	132.74	210.03	28.823	146.26	134.57	328.78	279.19	397.88	139.5	303.99	1.1182	5771.7	2654	3.1928	0.99929	0.00070693	0.0014139	0.042086	TRUE
HGLibA_17273	FEM1A	209.9	82.816	95.527	115.89	418.87	229	268.93	15.269	105.71	248.96	1.228	3862.3	2011.1	3.1944	0.99929	0.00070707	0.0014141	0.042086	TRUE
HGLibB_31524	NDUFS8	1.6593	91.353	98.821	51.152	0	111.23	0	0	71.252	0	-6.175	2137.1	1355.6	3.1917	0.00070724	0.99929	0.0014145	0.042086	FALSE
HGLibA_32943	NUDT13	114.49	130.63	119.41	111.09	404.65	167.66	300.75	234.42	116.95	267.58	1.1872	77.813	2225	3.1934	0.99929	0.00070768	0.0014154	0.042102	TRUE
HGLibB_16392	FAM200B	61.393	77.693	130.94	64.739	133.62	0	0	0	71.216	0	-6.1742	1249	1354.9	3.1913	0.00070813	0.99929	0.0014163	0.042118	FALSE
HGLibB_32037	NLGN4Y	72.178	45.25	42.822	119.09	217.02	114.5	627.15	0	58.714	165.76	1.4816	1420	1117	3.2028	0.99929	0.00070852	0.001417	0.042131	TRUE
HGLibA_40099	RAD54B	219.02	506.28	247.05	229.38	660.52	431.83	195.02	474.22	238.22	453.03	0.92446	24128	4532.1	3.1908	0.99929	0.00070944	0.0014189	0.042175	TRUE
HGLibA_18631	GARNL3	114.49	117.82	186.94	153.45	186.69	319.79	412.63	275.73	135.64	297.76	1.1286	1237.9	2580.5	3.1914	0.99929	0.00071053	0.0014211	0.042187	TRUE
HGLibB_31852	NHLRC1	376.66	372.24	373.87	211.8	727.81	709.91	573.78	159.87	373.06	641.84	0.7812	8672.8	7097.5	3.1905	0.99929	0.00071025	0.0014205	0.042187	TRUE
HGLibB_25734	KRTAP4-6	5.8075	73.424	30.47	35.167	130.78	98.962	0	127.54	32.818	113.25	1.7563	796.48	624.37	3.2189	0.99929	0.00071066	0.0014213	0.042187	TRUE
HGLibA_64318	hsa-mir-936	29.037	62.325	79.88	87.917	0	0	0	14.37	71.103	0	-6.172	735.43	1352.7	3.1902	0.00071087	0.99929	0.0014217	0.042187	FALSE
HGLibA_29336	MKL2	72.178	10.245	12.353	10.39	66.336	52.343	124.2	0	11.371	59.34	2.2861	1233.6	216.34	3.2613	0.99929	0.00071076	0.0014215	0.042187	TRUE
HGLibB_14202	DYDC2	137.72	74.278	32.117	67.936	0	64.611	0	0	71.107	0	-6.1721	1992.5	1352.8	3.1902	0.00071077	0.99929	0.0014215	0.042187	FALSE
HGLibB_09034	CENPB	34.015	85.377	79.88	62.341	0	59.704	0	0	71.111	0	-6.1721	577.8	1352.9	3.1903	0.00071068	0.99929	0.0014214	0.042187	FALSE
HGLibB_03968	B3GALTL	73.838	6.8301	68.351	74.33	0	0	0	0	71.094	0	-6.1718	1385.1	1352.6	3.1901	0.00071107	0.99929	0.0014221	0.042188	FALSE
HGLibA_33633	OR14C36	326.88	176.73	93.88	206.21	311.78	345.14	422.89	450.87	191.47	384.02	1.0003	9431.2	3642.7	3.1903	0.99929	0.00071127	0.0014225	0.042189	TRUE
HGLibB_40250	RASA3	68.86	7.6839	73.292	86.318	0	0	0	119.45	71.076	0	-6.1714	1420.2	1352.2	3.1899	0.00071152	0.99929	0.001423	0.042192	FALSE
HGLibB_33275	OGFRL1	73.838	68.301	88.115	38.364	0	0	0	88.019	71.07	0	-6.1713	458.52	1352.1	3.1899	0.00071167	0.99929	0.0014233	0.042192	FALSE
HGLibA_37556	POLR1C	24.889	127.21	125.17	65.538	243.55	219.19	208.37	246.09	95.355	231.37	1.27	2586.2	1814.2	3.1933	0.99929	0.00071216	0.0014243	0.04221	TRUE
HGLibA_15841	F10	73.838	17.929	0	28.773	123.2	59.704	125.22	0	23.351	91.45	1.9247	1051	444.26	3.2309	0.99929	0.0007124	0.0014248	0.042214	TRUE
HGLibB_22014	HPRT1	77.156	64.886	88.939	11.189	0	70.336	0	0	71.021	0	-6.1704	1325.4	1351.2	3.1894	0.00071285	0.99929	0.0014257	0.04223	FALSE
HGLibB_47241	ST8SIA4	0	16.222	0	63.94	196.17	40.075	0	57.482	8.1108	48.779	2.4499	1104.7	154.31	3.2738	0.99929	0.00071395	0.0014279	0.042285	TRUE
HGLibA_26002	LAMTOR5	16.593	137.46	26.352	191.82	218.91	264.99	197.08	194	81.904	207.99	1.3339	7506.3	1558.2	3.1942	0.99929	0.00071477	0.0014295	0.042323	TRUE
HGLibA_06050	C21orf91	10.785	56.349	214.93	85.519	0	0	0	102.39	70.934	0	-6.1686	8259.9	1349.5	3.1885	0.00071498	0.99929	0.00143	0.042325	FALSE
HGLibA_43518	SERPINA3	44.8	177.58	28.823	14.386	162.05	151.31	92.379	11.676	36.812	121.84	1.6999	6815.8	700.35	3.2131	0.99928	0.00071539	0.0014308	0.042339	TRUE
HGLibA_47030	SRPRB	155.14	118.67	0	104.7	260.61	69.519	470.11	256.87	111.69	258.74	1.2047	4820	2124.9	3.1901	0.99928	0.00071664	0.0014333	0.042382	TRUE
HGLibB_13750	DOK2	153.48	70.863	186.11	196.61	464.36	269.9	432.13	125.74	169.8	351.01	1.0433	3679.9	3230.4	3.1883	0.99928	0.0007165	0.001433	0.042382	TRUE
HGLibA_13610	DNAJC27	14.104	43.542	0	14.386	88.133	52.343	83.141	0	14.245	67.742	2.1729	353.76	271.02	3.2496	0.99928	0.00071636	0.0014327	0.042382	TRUE
HGLibB_49539	TLCD2	253.87	271.5	101.29	176.63	467.2	371.31	494.74	79.037	215.25	419.25	0.95856	6377.8	4095.2	3.1879	0.99928	0.00071689	0.0014338	0.042386	TRUE
HGLibA_40349	RASGRP3	68.86	81.962	134.23	215.8	382.86	122.68	0	397.88	108.1	252.77	1.2179	4834.9	2056.6	3.1902	0.99928	0.00071712	0.0014342	0.042389	TRUE
HGLibA_56308	ZNF581	38.163	35.005	121.06	12.788	32.221	46.618	196.05	212.86	36.584	121.33	1.7026	2568.9	696.02	3.2124	0.99928	0.00071757	0.0014351	0.042405	TRUE
HGLibA_18048	FRS2	46.46	108.43	37.058	95.11	0	92.419	0	0	70.785	0	-6.1656	1246	1346.7	3.1871	0.00071864	0.99928	0.0014373	0.042457	FALSE
HGLibA_39138	PSMC4	129.42	110.14	84.821	91.114	482.36	96.508	383.89	0	100.62	240.2	1.247	420.01	1914.4	3.1899	0.99928	0.00071925	0.0014385	0.042483	TRUE
HGLibA_42385	RTFDC1	22.4	0	55.998	0	0	26.172	91.353	104.19	11.2	58.762	2.2923	794.4	213.08	3.2583	0.99928	0.00071994	0.0014399	0.042513	TRUE
HGLibB_16815	FANCD2	0	22.198	39.528	55.148	143.1	63.794	308.96	74.546	30.863	108.82	1.7852	564.15	587.18	3.2172	0.99928	0.00072023	0.0014405	0.04252	TRUE
HGLibB_23186	ILF3	49.778	93.061	46.116	71.932	183.85	166.84	172.44	48.5	60.855	169.64	1.464	499.94	1157.8	3.1972	0.99928	0.00072045	0.0014409	0.042523	TRUE
HGLibA_34137	OR51V1	61.393	98.183	14.823	79.924	55.912	0	0	0	70.659	0	-6.1631	1349	1344.3	3.1858	0.00072174	0.99928	0.0014435	0.042588	FALSE
HGLibB_42543	S1PR2	63.882	59.764	35.411	143.86	233.13	203.65	67.745	139.21	61.823	171.43	1.4567	2478.9	1176.2	3.196	0.99928	0.00072262	0.0014452	0.042629	TRUE
HGLibA_01133	AGA	124.45	147.7	242.93	70.333	397.07	206.1	280.22	316.15	136.07	298.18	1.1261	5337.1	2588.8	3.1861	0.99928	0.00072382	0.0014476	0.042679	TRUE
HGLibA_38635	PRMT7	17.422	71.717	70.821	70.333	0	36.804	0	0	70.577	0	-6.1614	942.29	1342.7	3.185	0.00072376	0.99928	0.0014475	0.042679	FALSE
HGLibB_38856	PRSS16	156.8	321.02	317.87	219.79	298.51	477.63	701.05	515.54	268.83	496.59	0.88288	6694.7	5114.6	3.1846	0.99928	0.00072475	0.0014495	0.042724	TRUE
HGLibA_39090	PSMA8	56.415	84.523	138.35	47.155	0	150.49	0	0	70.469	0	-6.1593	1848.7	1340.7	3.1839	0.00072644	0.99927	0.0014529	0.042813	FALSE
HGLibA_56842	ZNF836	75.497	85.377	100.47	249.36	232.18	347.59	221.71	60.176	92.922	226.94	1.2791	8297.2	1767.9	3.1875	0.99927	0.00072741	0.0014548	0.042859	TRUE
HGLibB_48128	TADA2A	102.88	89.646	72.468	91.913	242.6	124.32	537.85	203.88	90.779	223.24	1.2888	161.39	1727.1	3.1874	0.99927	0.00072841	0.0014568	0.042908	TRUE
HGLibB_28436	MBD3L3	166.76	201.49	97.997	107.9	278.61	399.12	58.507	321.54	137.33	300.08	1.122	2465.3	2612.7	3.184	0.99927	0.00072892	0.0014578	0.042927	TRUE
HGLibB_44611	SLC25A19	64.712	32.443	119.41	75.928	0	30.261	0	0	70.32	0	-6.1562	1302.4	1337.9	3.1825	0.00073017	0.99927	0.0014603	0.04299	FALSE
HGLibA_25189	KLHL33	187.5	190.39	168	168.64	439.72	435.1	291.51	271.24	178.07	363.31	1.0246	143.7	3387.8	3.1825	0.99927	0.00073087	0.0014617	0.043021	TRUE
HGLibB_55721	ZNF319	184.18	79.4	63.41	123.88	227.44	209.37	442.39	255.97	101.64	241.71	1.2416	3087.8	1933.8	3.1851	0.99927	0.00073105	0.0014621	0.043021	TRUE
HGLibA_04980	BTNL8	25.719	43.542	0	33.568	102.35	109.59	120.09	44.908	29.644	105.97	1.8036	367.57	563.97	3.214	0.99927	0.00073198	0.001464	0.043065	TRUE
HGLibB_46427	SPATA31A6	223.17	69.155	197.64	76.727	284.3	40.075	473.19	315.25	137.18	299.77	1.1221	6444	2610	3.1826	0.99927	0.00073252	0.001465	0.043071	TRUE
HGLibA_36384	PHF6	60.564	23.052	79.88	96.709	0	0	0	83.528	70.222	0	-6.1542	1037.7	1336	3.1815	0.00073263	0.99927	0.0014653	0.043071	FALSE
HGLibA_02884	ARID1B	36.504	81.108	74.115	66.337	0	0	0	39.519	70.226	0	-6.1543	428.62	1336.1	3.1815	0.00073251	0.99927	0.001465	0.043071	FALSE
HGLibA_41762	ROPN1B	227.32	86.231	32.94	33.568	155.42	179.93	347.96	103.29	59.899	167.67	1.4697	10048	1139.6	3.1926	0.99927	0.00073294	0.0014659	0.043079	TRUE
HGLibB_49910	TMEM144	27.378	76.839	75.763	68.735	243.55	147.22	151.91	229.03	72.249	190.47	1.3862	686.38	1374.5	3.1887	0.99927	0.00073334	0.0014667	0.04309	TRUE
HGLibA_18869	GDF5	37.334	82.816	310.46	83.921	227.44	84.24	238.13	193.1	83.368	210.27	1.3243	17897	1586.1	3.1864	0.99927	0.00073348	0.001467	0.04309	TRUE
HGLibB_54015	WDR38	34.015	205.76	79.057	91.913	414.13	251.9	1.0264	176.04	85.485	213.97	1.3136	5732.5	1626.4	3.186	0.99927	0.00073378	0.0014676	0.043097	TRUE
HGLibB_45757	SMPD4	56.415	78.547	61.763	111.09	0	68.701	0	0	70.155	0	-6.1529	668.57	1334.7	3.1808	0.00073432	0.99927	0.0014686	0.043117	FALSE
HGLibB_20973	HDAC10	325.22	185.27	490.81	143.86	597.98	355.77	763.67	348.48	255.24	476.87	0.89912	25897	4856	3.1805	0.99926	0.00073531	0.0014706	0.04316	TRUE
HGLibA_52867	UGGT1	21.571	24.759	31.293	35.167	120.35	30.261	120.09	84.426	28.026	102.26	1.8308	38.003	533.2	3.2148	0.99926	0.00073541	0.0014708	0.04316	TRUE
HGLibB_17907	FOXP1	53.097	87.084	149.05	44.758	0	55.615	0	0	70.091	0	-6.1516	2484.9	1333.5	3.1802	0.00073593	0.99926	0.0014719	0.04318	FALSE
HGLibB_07489	CCBL1	174.22	258.69	357.4	125.48	402.76	302.61	583.01	438.3	216.46	420.53	0.95489	10570	4118.2	3.18	0.99926	0.00073666	0.0014733	0.043202	TRUE
HGLibB_42171	RRAGA	32.356	17.075	0	51.152	96.662	57.251	92.379	265.85	24.716	94.52	1.8932	475.49	470.22	3.2191	0.99926	0.00073666	0.0014733	0.043202	TRUE
HGLibB_09623	CHST2	213.22	326.14	113.64	162.25	394.23	408.12	361.3	268.55	187.73	377.77	1.005	8648.2	3571.6	3.1798	0.99926	0.00073751	0.001475	0.04323	TRUE
HGLibA_48619	TBL3	0	109.28	97.174	19.182	208.49	120.23	412.63	42.213	58.178	164.36	1.4824	3012.6	1106.8	3.1915	0.99926	0.00073733	0.0014747	0.04323	TRUE
HGLibA_02057	ANKRD29	43.971	117.82	10.706	37.564	159.21	100.6	246.34	0	40.768	129.9	1.648	2287.1	775.61	3.2006	0.99926	0.00073872	0.0014774	0.043291	TRUE
HGLibA_36851	PKP1	166.76	199.78	79.057	217.39	449.19	578.23	104.7	292.8	183.27	370.99	1.0135	4190.1	3486.7	3.1792	0.99926	0.0007392	0.0014784	0.043308	TRUE
HGLibA_49684	TM2D2	132.74	94.768	23.882	73.53	377.17	160.3	262.77	142.81	84.149	211.53	1.3196	2073	1601	3.1837	0.99926	0.00074022	0.0014804	0.043358	TRUE
HGLibA_52309	TUBGCP2	155.14	99.037	107.88	136.67	292.83	258.45	387.99	234.42	122.27	275.64	1.1661	678.24	2326.3	3.1797	0.99926	0.00074134	0.0014827	0.043407	TRUE
HGLibA_22252	HSP90AB1	32.356	35.858	1.647	55.947	87.185	121.04	234.03	110.47	34.107	115.76	1.7337	512.26	648.89	3.2054	0.99926	0.00074143	0.0014829	0.043407	TRUE
HGLibB_03901	AVPR1A	152.65	96.476	78.233	27.974	411.29	21.265	276.11	158.07	87.354	217.09	1.3036	2652.1	1661.9	3.1824	0.99926	0.00074211	0.0014842	0.043436	TRUE
HGLibB_30005	MRPS17	61.393	118.67	321.99	154.25	455.83	287.89	0	308.96	136.46	298.43	1.1231	13563	2596.3	3.1786	0.99926	0.0007426	0.0014852	0.043444	TRUE
HGLibA_53188	USO1	68.86	97.33	121.06	30.371	245.44	70.336	207.34	211.96	83.095	209.65	1.3248	1542	1580.9	3.183	0.99926	0.00074243	0.0014849	0.043444	TRUE
HGLibB_50072	TMEM189	85.453	92.207	123.53	136.67	185.74	220.01	536.82	283.82	107.87	251.91	1.2161	607.5	2052.2	3.1797	0.99926	0.00074351	0.001487	0.043486	TRUE
HGLibA_63948	hsa-mir-7703	154.31	164.78	247.88	191.82	331.68	395.03	783.17	211.96	178.3	363.36	1.023	1927.3	3392.2	3.1774	0.99926	0.00074387	0.0014877	0.043496	TRUE
HGLibB_12969	DEPDC7	54.756	29.028	109.53	84.72	0	0	0	220.05	69.738	0	-6.1444	1229.8	1326.8	3.1767	0.0007449	0.99926	0.0014898	0.043546	FALSE
HGLibA_43951	SH3GL3	209.9	63.179	88.939	41.561	245.44	148.85	461.9	39.519	76.059	197.15	1.3625	6478.3	1447	3.1832	0.99925	0.00074519	0.0014904	0.043553	TRUE
HGLibA_13711	DNPEP	115.32	6.8301	92.233	47.155	0	0	0	123.05	69.694	0	-6.1435	2349.8	1325.9	3.1762	0.00074602	0.99925	0.001492	0.04359	FALSE
HGLibB_56672	ZNF782	79.645	34.151	0	48.754	108.98	125.95	153.97	136.52	41.452	131.24	1.6392	1094.5	788.64	3.1971	0.99925	0.00074633	0.0014927	0.043598	TRUE
HGLibB_29310	MKRN2	28.208	37.566	124.35	27.974	108.03	32.715	118.04	157.18	32.887	113.04	1.7507	2811.1	625.68	3.2043	0.99925	0.00074752	0.001495	0.043625	TRUE
HGLibA_49291	THAP11	8.2964	75.132	20.588	111.09	109.93	145.58	275.08	142.81	47.86	144.19	1.5713	2350.5	910.54	3.1925	0.99925	0.00074742	0.0014948	0.043625	TRUE
HGLibA_19812	GPKOW	105.36	17.929	35.411	103.9	0	0	0	97.898	69.656	0	-6.1427	2098.7	1325.2	3.1758	0.00074699	0.99925	0.001494	0.043625	FALSE
HGLibA_18848	GDE1	100.39	46.104	87.292	57.546	0	7.3608	0	0.89815	72.419	0.44908	-5.6629	639.03	1377.8	3.1758	0.00074719	0.99925	0.0014944	0.043625	FALSE
HGLibA_47404	STAU1	38.993	122.09	60.116	79.125	0	121.86	0	0	69.621	0	-6.142	1290.6	1324.5	3.1755	0.00074791	0.99925	0.0014958	0.043637	FALSE
HGLibA_30348	MTF1	263.82	190.39	176.23	183.03	602.71	354.95	238.13	396.98	186.71	375.97	1.0059	2027.9	3552.2	3.1755	0.99925	0.00074856	0.0014971	0.043664	TRUE
HGLibA_42982	SCN2B	293.69	164.78	138.35	294.12	580.92	296.89	625.1	140.11	229.23	438.9	0.93408	6926.7	4361.2	3.1749	0.99925	0.00074971	0.0014994	0.043714	TRUE
HGLibB_47904	SYNC	90.431	48.665	32.117	91.913	0	0	0	50.296	69.548	0	-6.1405	924.49	1323.2	3.1748	0.00074978	0.99925	0.0014996	0.043714	FALSE
HGLibA_42773	SAT2	237.28	88.792	103.76	131.08	172.47	324.69	210.42	371.83	117.42	267.56	1.1813	5186.1	2233.9	3.1765	0.99925	0.00075009	0.0015002	0.043721	TRUE
HGLibB_27757	LZIC	115.32	115.26	205.05	85.519	369.59	224.91	244.29	283.82	115.29	264.05	1.1886	2981.3	2193.4	3.1764	0.99925	0.00075069	0.0015014	0.043745	TRUE
HGLibB_40910	RFX1	18.252	43.542	102.94	28.773	15.163	106.32	404.41	133.82	36.157	120.07	1.7042	1629.8	687.9	3.1995	0.99925	0.00075148	0.001503	0.043781	TRUE
HGLibB_09238	CFB	79.645	23.052	59.292	99.106	253.97	0.81787	0	0	69.469	0.40893	-5.6443	1080	1321.7	3.174	0.00075182	0.99925	0.0015036	0.04379	FALSE
HGLibB_46482	SPATC1	107.85	124.65	0	203.01	241.65	289.52	367.46	51.195	116.25	265.59	1.185	7060.7	2211.7	3.1755	0.99925	0.00075307	0.0015061	0.043841	TRUE
HGLibA_14929	ELMO1	38.163	60.618	78.233	106.3	0	0	0	22.454	69.425	0	-6.138	830.72	1320.8	3.1735	0.00075295	0.99925	0.0015059	0.043841	FALSE
HGLibB_13806	DPF1	52.267	261.25	104.59	116.69	253.97	134.13	431.1	258.67	110.64	256.32	1.2047	8721.8	2104.9	3.1754	0.99925	0.00075423	0.0015085	0.043898	TRUE
HGLibB_20798	HAND1	175.88	24.759	35.411	31.171	31.273	132.49	152.94	95.204	33.291	113.85	1.7439	6804.8	633.36	3.201	0.99925	0.00075493	0.0015099	0.043928	TRUE
HGLibB_15711	EXOC2	113.66	229.66	160.58	227.78	501.31	404.03	126.25	370.04	194.18	387.03	0.99134	3333.6	3694.4	3.1728	0.99924	0.0007554	0.0015108	0.043945	TRUE
HGLibB_47448	STK38L	238.11	297.11	325.28	327.69	618.82	275.62	492.69	617.93	311.2	555.31	0.83342	2003.8	5920.6	3.1725	0.99924	0.00075568	0.0015114	0.04395	TRUE
HGLibB_51896	TSPO2	83.793	156.24	89.762	43.958	396.12	92.419	256.61	175.14	86.778	215.87	1.3049	2225.4	1651	3.1772	0.99924	0.00075589	0.0015118	0.043952	TRUE
HGLibA_52229	TTR	22.4	38.42	93.88	71.133	188.59	78.515	212.47	126.64	54.776	157.61	1.5078	1037.5	1042.1	3.1856	0.99924	0.00075632	0.0015126	0.043966	TRUE
HGLibA_52992	UNC13A	194.14	131.48	72.468	166.24	266.29	246.18	609.7	369.14	148.86	317.72	1.0886	2829.9	2832.1	3.1729	0.99924	0.00075654	0.0015131	0.043968	TRUE
HGLibA_63272	hsa-mir-6775	50.608	65.74	116.11	33.568	225.54	65.429	102.64	240.7	58.174	164.09	1.4802	1359	1106.8	3.1838	0.99924	0.00075717	0.0015143	0.043984	TRUE
HGLibA_20949	HCAR2	50.608	16.222	213.29	87.917	0	0	0	0	69.262	0	-6.1347	8084.2	1317.7	3.1719	0.00075718	0.99924	0.0015144	0.043984	FALSE
HGLibB_27186	LRP5L	228.15	110.99	109.53	140.67	108.98	247.81	401.34	314.35	125.83	281.08	1.1532	3725.3	2393.9	3.1731	0.99924	0.00075781	0.0015156	0.04401	TRUE
HGLibA_17502	FIBIN	65.541	134.04	65.057	130.28	181.95	287.89	64.665	289.2	97.909	234.92	1.2541	1493.4	1862.7	3.1745	0.99924	0.00075924	0.0015185	0.044082	TRUE
HGLibB_39670	QDPR	55.586	41.835	20.588	100.7	151.63	139.86	41.057	169.75	48.71	145.74	1.5617	1196.3	926.72	3.1874	0.99924	0.00075945	0.0015189	0.044084	TRUE
HGLibB_51208	TRAFD1	107.02	74.278	79.88	79.125	253.97	152.12	460.87	85.324	79.503	203.05	1.3418	261.66	1512.6	3.1767	0.99924	0.00076042	0.0015208	0.04413	TRUE
HGLibA_50907	TNR	27.378	97.33	80.704	57.546	0	103.05	0	0	69.125	0	-6.1318	935.48	1315.1	3.1705	0.00076078	0.99924	0.0015216	0.04414	FALSE
HGLibA_21215	HEY1	63.882	19.637	97.997	74.33	0	0	0	0	69.106	0	-6.1315	1112.2	1314.8	3.1704	0.00076127	0.99924	0.0015225	0.044157	FALSE
HGLibA_06999	CALCOCO1	21.571	48.665	128.47	89.515	0	118.59	0	0	69.09	0	-6.1311	2206	1314.5	3.1702	0.00076168	0.99924	0.0015234	0.044171	FALSE
HGLibA_49226	TGFBR2	114.49	119.53	96.35	184.63	305.15	228.18	471.13	213.76	117.01	266.67	1.1815	1670.5	2226.1	3.1719	0.99924	0.00076214	0.0015243	0.04418	TRUE
HGLibB_32854	NUB1	107.02	88.792	146.58	69.534	118.46	355.77	330.51	139.21	97.908	234.86	1.2538	1113.5	1862.7	3.1733	0.99924	0.00076259	0.0015252	0.04418	TRUE
HGLibB_36075	PEX6	22.4	56.349	21.411	71.932	143.1	110.41	334.62	79.037	39.374	126.75	1.6619	652.97	749.11	3.1926	0.99924	0.00076233	0.0015247	0.04418	TRUE
HGLibB_50265	TMEM253	72.178	0	0	26.375	59.703	0	96.485	69.158	13.188	64.43	2.2053	1333.9	250.9	3.2351	0.99924	0.00076247	0.0015249	0.04418	TRUE
HGLibA_32192	NMRAL1	117.81	98.183	200.94	68.735	260.61	242.91	379.78	167.95	108	251.76	1.2135	3457.2	2054.6	3.1716	0.99924	0.00076469	0.0015294	0.044291	TRUE
HGLibA_35475	PCDHB11	77.986	41.835	193.52	116.69	72.97	142.31	325.38	368.24	97.338	233.84	1.2559	4360.4	1851.9	3.1721	0.99923	0.00076577	0.0015315	0.044343	TRUE
HGLibA_51399	TRIL	149.33	193.81	112	102.3	359.16	55.615	402.36	218.25	130.67	288.71	1.1377	1829.4	2485.9	3.1698	0.99923	0.00076618	0.0015324	0.044356	TRUE
HGLibB_41811	RPL12	0	1.7075	12.353	4.7955	48.331	62.976	0	9.8797	3.2515	29.105	2.824	32.723	61.86	3.2871	0.99923	0.00076637	0.0015327	0.044356	TRUE
HGLibB_29806	MRGPRX1	77.986	41.835	35.411	48.754	140.25	0	178.6	137.42	45.294	138.84	1.5948	396.79	861.73	3.1865	0.99923	0.00076708	0.0015342	0.044386	TRUE
HGLibA_62259	hsa-mir-5685	77.156	52.934	44.469	125.48	132.67	80.969	302.8	220.94	65.045	176.81	1.4288	1456.4	1237.5	3.1771	0.99923	0.00076856	0.0015371	0.04445	TRUE
HGLibB_45262	SLC6A19	15.763	94.768	88.115	49.553	248.29	0	0	0	68.834	0	-6.1259	1410.9	1309.6	3.1676	0.00076843	0.99923	0.0015369	0.04445	FALSE
HGLibB_05127	C11orf31	0	19.637	27.176	42.36	82.447	99.78	167.31	0.89815	23.406	91.113	1.9162	311.84	445.31	3.2085	0.99923	0.00077005	0.0015401	0.044526	TRUE
HGLibA_47394	STAT5A	164.27	37.566	80.704	20.78	51.174	165.21	166.28	168.85	59.135	165.75	1.4714	4484.9	1125	3.1785	0.99923	0.00077031	0.0015406	0.044531	TRUE
HGLibA_26919	LOC286238	179.2	169.9	348.34	158.25	551.54	255.17	458.82	189.51	174.55	356.99	1.0281	10171	3320.9	3.166	0.99923	0.00077383	0.0015477	0.044723	TRUE
HGLibB_41209	RIMBP3	102.88	19.637	129.29	34.368	0	0	57.48	0	68.621	0	-6.1215	2809	1305.5	3.1655	0.00077409	0.99923	0.0015482	0.044727	FALSE
HGLibB_32459	NPPB	22.4	0	0	58.345	65.389	51.526	0	97	11.2	58.457	2.285	866.32	213.08	3.2374	0.99923	0.00077479	0.0015496	0.044746	TRUE
HGLibB_15580	ESX1	78.816	23.906	0	36.765	36.959	122.68	119.07	95.204	30.335	107.14	1.787	1117.8	577.14	3.1968	0.99923	0.00077479	0.0015496	0.044746	TRUE
HGLibB_12238	CYTL1	153.48	127.21	54.351	100.7	163	359.86	794.46	18.861	113.96	261.43	1.1908	1822.2	2168.1	3.1672	0.99922	0.00077524	0.0015505	0.044761	TRUE
HGLibA_30856	MYO5C	59.734	99.891	77.41	40.761	0	0	234.03	0	68.572	0	-6.1204	636.84	1304.6	3.165	0.00077542	0.99922	0.0015508	0.044761	FALSE
HGLibB_07927	CCDC94	97.897	12.807	121.88	39.163	171.53	0	0	0	68.53	0	-6.1196	2558.7	1303.8	3.1646	0.00077653	0.99922	0.0015531	0.044814	FALSE
HGLibB_20118	GPRIN3	209.9	159.65	201.76	346.07	295.67	266.62	959.72	511.95	205.83	403.81	0.9688	7277.9	3915.9	3.1638	0.99922	0.00077912	0.0015582	0.04495	TRUE
HGLibA_26245	LDLRAD2	107.85	92.207	60.116	129.48	265.35	211.01	285.35	156.28	100.03	238.18	1.2433	860.9	1903.1	3.1668	0.99922	0.00077927	0.0015585	0.04495	TRUE
HGLibA_04156	BARD1	38.163	80.254	97.997	35.966	191.43	50.708	208.37	140.11	59.209	165.77	1.4698	976.86	1126.5	3.175	0.99922	0.00077953	0.0015591	0.044955	TRUE
HGLibB_14600	EGF	68.03	5.9764	114.47	68.735	0	80.969	0	0	68.383	0	-6.1165	2006.2	1301	3.1631	0.00078049	0.99922	0.001561	0.044999	FALSE
HGLibB_48983	TET3	30.697	46.957	182.82	35.966	127.93	67.883	203.23	133.82	41.462	130.88	1.635	6719.3	788.82	3.1837	0.99922	0.00078161	0.0015632	0.045053	TRUE
HGLibB_39642	PYGO1	84.623	43.542	91.409	51.951	0	0	0	52.093	68.287	0	-6.1145	560.22	1299.2	3.1621	0.00078308	0.99922	0.0015662	0.045127	FALSE
HGLibB_46225	SP1	31.526	75.132	130.11	29.572	123.2	190.56	185.78	44.009	53.329	154.49	1.517	2470.3	1014.6	3.1759	0.99922	0.00078368	0.0015674	0.04514	TRUE
HGLibB_03976	B3GAT3	90.431	46.104	0	156.65	209.43	0	0	0	68.267	0	-6.1141	4484.9	1298.8	3.1619	0.00078362	0.99922	0.0015672	0.04514	FALSE
HGLibA_64077	hsa-mir-8060	116.98	128.07	135.88	109.5	310.83	276.44	274.06	177.83	122.52	275.25	1.1612	136.5	2331	3.1633	0.99922	0.00078431	0.0015686	0.045143	TRUE
HGLibA_18417	GADD45A	105.36	64.033	72.468	51.951	108.03	0	0	0	68.251	0	-6.1138	559.56	1298.5	3.1618	0.00078406	0.99922	0.0015681	0.045143	FALSE
HGLibA_12889	DEFB128	82.964	109.28	53.528	13.587	73.918	0	0	0	68.246	0	-6.1137	1701.6	1298.4	3.1617	0.00078419	0.99922	0.0015684	0.045143	FALSE
HGLibA_43753	SFT2D2	0	22.198	0	19.981	15.163	67.065	67.745	42.213	9.9906	54.639	2.3398	149.48	190.07	3.2385	0.99922	0.0007846	0.0015692	0.045149	TRUE
HGLibA_35035	PAIP2B	411.5	347.48	284.11	309.31	763.82	303.43	745.19	411.35	328.4	578.27	0.81442	3198.8	6247.8	3.1613	0.99921	0.00078543	0.0015709	0.045186	TRUE
HGLibB_34042	OR51B5	20.741	116.11	121.88	75.928	119.41	201.2	289.45	261.36	96.02	231.28	1.2595	2381	1826.8	3.1646	0.99921	0.00078622	0.0015724	0.045188	TRUE
HGLibB_25248	KLRB1	38.163	93.061	13.176	43.159	101.4	112.87	175.52	145.5	40.661	129.18	1.6438	1171.2	773.59	3.1827	0.99921	0.00078607	0.0015721	0.045188	TRUE
HGLibA_52544	UBALD2	49.778	78.547	66.704	18.383	21.796	284.62	375.67	43.111	58.241	163.86	1.4766	714.75	1108	3.1731	0.99921	0.00078567	0.0015713	0.045188	TRUE
HGLibB_41738	RP1L1	33.186	45.25	214.93	91.114	0	59.704	0	0	68.182	0	-6.1123	7937.7	1297.2	3.1611	0.00078593	0.99921	0.0015719	0.045188	FALSE
HGLibB_43273	SEMA3C	60.564	75.985	75.763	27.974	0	52.343	0	0	68.163	0	-6.1119	597.3	1296.8	3.1609	0.00078644	0.99921	0.0015729	0.045189	FALSE
HGLibA_09408	CHD8	234.79	101.6	37.881	131.88	373.38	286.25	245.32	210.17	116.74	265.79	1.1801	6870.8	2220.9	3.1627	0.99921	0.00078676	0.0015735	0.045197	TRUE
HGLibA_34203	OR52N5	56.415	52.934	13.176	116.69	106.14	176.66	199.13	137.42	54.675	157.04	1.5052	1858	1040.2	3.1739	0.99921	0.00078757	0.0015751	0.045222	TRUE
HGLibB_25319	KPNA1	73.838	0	0	21.58	45.488	0.81787	68.771	83.528	10.79	57.129	2.3017	1441.4	205.28	3.2343	0.99921	0.0007874	0.0015748	0.045222	TRUE
HGLibA_15799	EXPH5	217.37	142.58	169.64	128.68	323.15	302.61	333.59	419.44	156.11	328.37	1.0679	1623.6	2970	3.1609	0.99921	0.00078813	0.0015763	0.045232	TRUE
HGLibB_11892	CXorf22	74.667	24.759	139.17	61.542	0	0	53.375	0	68.105	0	-6.1107	2338.5	1295.7	3.1603	0.00078803	0.99921	0.0015761	0.045232	FALSE
HGLibA_30480	MTRNR2L4	17.422	7.6839	89.762	41.561	32.221	49.072	161.15	231.72	29.492	105.11	1.7991	1466.5	561.08	3.1924	0.99921	0.00078956	0.0015791	0.045303	TRUE
HGLibB_35098	PAPPA	191.65	423.47	191.88	209.4	428.34	489.08	363.36	274.83	200.64	395.85	0.97682	16629	3817.2	3.1596	0.99921	0.00079038	0.0015808	0.045315	TRUE
HGLibA_13917	DPY30	102.88	204.05	163.05	76.727	344.95	158.67	410.57	238.91	132.96	291.93	1.1287	3342.2	2529.7	3.1606	0.99921	0.00079052	0.001581	0.045315	TRUE
HGLibB_01418	AKAP17A_X	22.4	100.74	36.234	23.977	105.19	31.897	107.78	151.79	30.106	106.48	1.7889	1708.1	572.77	3.1914	0.99921	0.0007904	0.0015808	0.045315	TRUE
HGLibB_53128	USP10	118.64	182.71	180.35	241.37	541.12	428.56	305.88	113.17	181.53	367.22	1.0125	2513.1	3453.6	3.1598	0.99921	0.00079019	0.0015804	0.045315	TRUE
HGLibA_52093	TTC27	4.9778	51.226	53.528	95.909	112.77	221.64	127.28	177.83	52.377	152.56	1.5245	1381.5	996.48	3.1735	0.99921	0.00079143	0.0015829	0.045345	TRUE
HGLibA_32618	NR3C1	44.8	93.915	57.645	78.326	0	89.965	0	0	67.986	0	-6.1082	474.57	1293.4	3.1591	0.00079128	0.99921	0.0015826	0.045345	FALSE
HGLibA_55960	ZNF423	177.54	135.75	140	134.27	205.64	261.72	337.7	453.57	137.87	299.71	1.1146	531.89	2623.1	3.1599	0.99921	0.00079205	0.0015841	0.04537	TRUE
HGLibA_33351	OLFM3	34.015	7.6839	105.41	8.7917	0	40.075	170.39	132.03	21.403	86.052	1.9582	2521.1	407.2	3.2037	0.99921	0.00079289	0.0015858	0.045396	TRUE
HGLibA_49031	TESK2	81.304	65.74	60.939	31.171	274.82	170.12	176.55	58.38	63.34	173.33	1.438	456.37	1205.1	3.1685	0.99921	0.00079307	0.0015861	0.045396	TRUE
HGLibB_28890	METAP1D	0	11.953	0	113.49	0	26.99	54.401	57.482	5.9764	40.695	2.5793	3889	113.7	3.256	0.99921	0.00079307	0.0015861	0.045396	TRUE
HGLibB_55395	ZNF132	160.12	86.231	85.645	74.33	174.37	245.36	434.18	182.32	85.938	213.84	1.3052	1879.3	1635	3.1632	0.99921	0.00079348	0.001587	0.045408	TRUE
HGLibA_00854	ADAMTSL3	94.579	4.2688	41.175	106.3	0	0	0	39.519	67.877	0	-6.106	2316.1	1291.4	3.158	0.00079426	0.99921	0.0015885	0.045442	FALSE
HGLibB_31977	NKIRAS2	90.431	118.67	243.76	91.114	203.75	297.7	288.43	157.18	104.89	246.09	1.2224	6624	1995.6	3.1607	0.99921	0.00079458	0.0015892	0.04545	TRUE
HGLibB_37432	POGZ	60.564	75.132	98.821	41.561	46.436	0.81787	0	0	67.848	0.40893	-5.6107	585.48	1290.8	3.1577	0.00079507	0.9992	0.0015901	0.045466	FALSE
HGLibB_31130	NAT16	196.62	276.62	238.82	186.22	407.5	434.29	445.47	232.62	217.72	420.89	0.94778	1783.8	4142.2	3.1568	0.9992	0.00079783	0.0015957	0.045516	TRUE
HGLibB_23375	INTS1	19.911	165.63	112	49.553	210.38	82.604	199.13	231.72	80.775	204.75	1.3312	4284.9	1536.8	3.1626	0.9992	0.00079745	0.0015949	0.045516	TRUE
HGLibA_51247	TRAF3	86.282	139.16	93.88	133.47	297.57	172.57	359.25	223.64	113.68	260.6	1.1898	727.97	2162.7	3.1594	0.9992	0.00079636	0.0015927	0.045516	TRUE
HGLibB_04336	BCL7A	21.571	15.368	177.05	25.576	126.99	55.615	0	183.22	23.573	91.301	1.9093	7877.2	448.48	3.1981	0.9992	0.00079761	0.0015952	0.045516	TRUE
HGLibA_36602	PIGY	29.037	29.882	27.176	23.178	79.604	17.175	124.2	152.69	28.106	101.9	1.8218	9.7247	534.73	3.1912	0.9992	0.0007978	0.0015956	0.045516	TRUE
HGLibB_49436	TIMM10B	60.564	43.542	68.351	89.515	15.163	206.1	285.35	144.6	64.457	175.35	1.4298	365.22	1226.3	3.1667	0.9992	0.00079698	0.001594	0.045516	TRUE
HGLibA_63117	hsa-mir-6741	145.19	70.863	247.05	52.75	289.04	213.46	350.01	103.29	108.02	251.25	1.2102	8381.9	2055.2	3.1593	0.9992	0.00079752	0.001595	0.045516	TRUE
HGLibB_47044	SS18	110.34	101.6	36.234	113.49	509.84	413.02	0	82.63	105.97	247.83	1.2179	1652.6	2016.1	3.1593	0.9992	0.00079802	0.001596	0.045516	TRUE
HGLibB_14282	DZIP3	17.422	251.86	92.233	52.75	182.9	197.11	305.88	70.954	72.491	190	1.3779	11995	1379.2	3.1643	0.9992	0.00079773	0.0015955	0.045516	TRUE
HGLibB_23142	IL4R	0	48.665	32.117	21.58	216.07	121.04	76.983	44.908	26.848	99.013	1.8445	417.44	510.79	3.1931	0.9992	0.00079754	0.0015951	0.045516	TRUE
HGLibA_23660	ISG20L2	43.971	28.174	0	36.765	253.97	62.158	161.15	0	32.47	111.65	1.751	407.82	617.74	3.1859	0.9992	0.00079785	0.0015957	0.045516	TRUE
HGLibB_19413	GNA12	345.96	182.71	135.05	111.09	311.78	416.29	353.09	108.68	158.88	332.44	1.0604	12806	3022.7	3.1568	0.9992	0.00079921	0.0015984	0.045542	TRUE
HGLibB_50424	TMEM64	0	17.075	30.47	12.788	162.05	82.604	0	55.685	14.932	69.145	2.1384	157.86	284.08	3.2165	0.9992	0.0007988	0.0015976	0.045542	TRUE
HGLibA_55735	ZNF281	48.949	58.056	0	0	181.95	136.58	16.423	50.296	24.474	93.44	1.8904	974.91	465.63	3.196	0.9992	0.0007992	0.0015984	0.045542	TRUE
HGLibB_45076	SLC3A1	19.082	43.542	29.646	49.553	63.493	279.71	177.57	36.824	36.594	120.53	1.6928	190.39	696.21	3.1812	0.9992	0.00079943	0.0015989	0.045542	TRUE
HGLibA_56696	ZNF766	52.267	20.49	132.58	83.121	0	167.66	0	0	67.694	0	-6.1021	2305	1287.9	3.1562	0.0007993	0.9992	0.0015986	0.045542	FALSE
HGLibB_10795	COX11	138.55	146.85	31.293	109.5	92.871	277.26	450.6	277.53	124.02	277.39	1.1549	3180.6	2359.6	3.1574	0.9992	0.00080031	0.0016006	0.045563	TRUE
HGLibA_27446	LRRD1	79.645	36.712	46.94	37.564	60.65	140.67	309.98	123.94	42.252	132.31	1.6239	490.96	803.85	3.1763	0.9992	0.0008002	0.0016004	0.045563	TRUE
HGLibA_28371	MARK3	41.482	12.807	30.47	11.989	20.849	130.04	131.38	43.111	21.638	86.576	1.9518	214.29	411.67	3.2005	0.9992	0.00080039	0.0016008	0.045563	TRUE
HGLibB_37784	PPAPDC3	0	85.377	18.117	39.163	90.028	116.14	301.77	84.426	28.64	103.08	1.8121	1420.3	544.88	3.1891	0.9992	0.00080168	0.0016034	0.045626	TRUE
HGLibA_21438	HIST1H2BJ	209.9	71.717	93.056	147.86	221.75	321.42	428.02	30.537	120.46	271.59	1.1663	3959	2291.7	3.1569	0.9992	0.00080194	0.0016039	0.04563	TRUE
HGLibA_05594	C17orf96	36.504	142.58	167.17	82.322	269.14	247.81	631.26	93.408	112.45	258.47	1.1935	3525.9	2139.4	3.157	0.9992	0.00080296	0.0016059	0.045677	TRUE
HGLibB_35434	PCDHB13	61.393	114.4	32.117	52.75	137.41	160.3	198.1	162.57	57.072	161.43	1.4839	1315.7	1085.8	3.1671	0.9992	0.00080318	0.0016064	0.045679	TRUE
HGLibB_06339	C4orf51	264.65	144.29	181.17	77.527	331.68	375.4	344.88	169.75	162.73	338.28	1.0512	6109.5	3095.9	3.1551	0.9992	0.00080364	0.0016073	0.045694	TRUE
HGLibA_01939	ANK3	309.45	335.53	144.11	317.3	587.55	637.12	121.12	526.32	313.38	556.93	0.8276	9723.9	5962.1	3.1543	0.9992	0.00080447	0.0016089	0.045719	TRUE
HGLibB_41610	RNF31	285.4	203.2	291.52	318.1	561.02	346.78	592.25	483.2	288.46	522.11	0.85376	2722.3	5488	3.154	0.99919	0.00080522	0.0016104	0.045719	TRUE
HGLibB_15607	ETHE1	15.763	61.471	83.998	75.928	54.964	122.68	311.01	243.4	68.7	183.04	1.4008	1046.9	1307	3.1627	0.9992	0.00080473	0.0016095	0.045719	TRUE
HGLibB_34357	OR6C70	14.933	67.448	67.527	123.08	0	0	0	96.102	67.488	0	-6.0978	1951	1284	3.1541	0.00080504	0.99919	0.0016101	0.045719	FALSE
HGLibB_50432	TMEM67	0	47.811	0	3.9962	44.54	0	0	79.037	1.9981	22.27	2.9564	703.6	38.014	3.2879	0.9992	0.00080477	0.0016095	0.045719	TRUE
HGLibA_10566	COL4A1	43.141	63.179	37.058	28.773	189.53	84.24	171.41	0	40.099	127.83	1.6482	226.49	762.9	3.1762	0.99919	0.00080517	0.0016103	0.045719	TRUE
HGLibB_31408	NDUFA13	93.749	92.207	130.94	128.68	174.37	256.81	366.44	255.97	111.21	256.39	1.1977	453.43	2115.9	3.1561	0.99919	0.00080565	0.0016113	0.045724	TRUE
HGLibA_58783	hsa-mir-3177	180.03	175.02	177.88	84.72	330.73	387.67	498.85	215.56	176.45	359.2	1.0214	2810.4	3357	3.1542	0.99919	0.00080569	0.0016114	0.045724	TRUE
HGLibB_33649	OR1L6	87.112	191.24	110.35	267.75	375.27	264.17	246.34	472.43	150.8	319.72	1.0792	7001.7	2868.9	3.1538	0.99919	0.00080774	0.0016155	0.045797	TRUE
HGLibB_03240	ASB5	120.3	82.816	86.468	64.739	199.01	224.1	223.76	172.44	84.642	211.39	1.3103	558.04	1610.3	3.1584	0.99919	0.00080721	0.0016144	0.045797	TRUE
HGLibA_11444	CST1	25.719	99.891	41.999	27.974	98.557	49.89	135.49	148.19	34.986	117.02	1.7136	1465.6	665.62	3.1798	0.99919	0.00080763	0.0016153	0.045797	TRUE
HGLibB_46267	SPACA1	58.904	116.11	46.116	77.527	235.02	129.22	272	116.76	68.215	182.12	1.4036	985.3	1297.8	3.1619	0.99919	0.00080737	0.0016147	0.045797	TRUE
HGLibB_04849	BRSK2	167.59	2.5613	82.351	79.125	198.06	211.01	238.13	0	80.738	204.54	1.3303	4553.2	1536.1	3.1587	0.99919	0.00080827	0.0016165	0.045816	TRUE
HGLibB_18372	GABRP	15.763	133.19	59.292	39.163	268.19	68.701	133.44	158.97	49.228	146.2	1.5513	2790.6	936.57	3.1688	0.99919	0.00080884	0.0016177	0.045835	TRUE
HGLibB_34838	P2RY2	29.867	24.759	0	22.379	90.028	114.5	92.379	82.63	23.569	91.204	1.908	199.33	448.41	3.194	0.99919	0.00080911	0.0016182	0.045835	TRUE
HGLibB_38883	PRSS36	60.564	22.198	74.115	83.121	0	53.979	0	0	67.34	0	-6.0946	792.88	1281.1	3.1526	0.00080919	0.99919	0.0016184	0.045835	FALSE
HGLibA_11667	CTPS1	34.845	58.91	30.47	79.125	138.36	148.03	144.73	88.917	46.877	141.54	1.574	532.9	891.85	3.1699	0.99919	0.0008096	0.0016192	0.045837	TRUE
HGLibA_39459	PTPN22	24.059	53.787	0	13.587	118.46	0	135.49	40.417	18.823	79.437	2.0207	543.88	358.12	3.203	0.99919	0.00080942	0.0016188	0.045837	TRUE
HGLibB_49088	TFCP2L1	51.438	37.566	52.704	110.3	187.64	212.65	47.216	115.86	52.071	151.75	1.5252	1200.4	990.66	3.1669	0.99919	0.00080998	0.00162	0.045848	TRUE
HGLibA_36013	PEBP1	161.78	12.807	56.822	103.9	307.99	14.722	398.26	99.695	80.362	203.84	1.3321	4100.3	1528.9	3.158	0.99919	0.00081046	0.0016209	0.045853	TRUE
HGLibA_38941	PRSS42	117.81	0	121.06	16.784	92.871	0	0	0	67.296	0	-6.0937	4173.9	1280.3	3.1521	0.0008104	0.99919	0.0016208	0.045853	FALSE
HGLibA_17731	FN3KRP	112	170.75	180.35	190.22	471.94	287.89	170.39	427.52	175.55	357.7	1.0227	1433.3	3339.9	3.1519	0.99919	0.00081204	0.0016241	0.045932	TRUE
HGLibB_04295	BCL2	61.393	164.78	101.29	74.33	219.86	122.68	735.95	213.76	87.81	216.81	1.2943	2328.4	1670.6	3.1561	0.99919	0.00081242	0.0016248	0.045942	TRUE
HGLibA_61251	hsa-mir-4786	52.267	110.14	135.88	99.106	286.19	204.47	334.62	82.63	104.62	245.33	1.2217	1259.6	1990.4	3.1539	0.99919	0.00081325	0.0016265	0.045978	TRUE
HGLibB_53546	VEGFA	102.88	70.009	28.823	100.7	201.85	264.99	203.23	221.84	85.357	212.54	1.3061	1324.7	1623.9	3.156	0.99919	0.00081357	0.0016271	0.045985	TRUE
HGLibA_54532	XKR8	371.68	284.3	386.22	187.82	203.75	62.158	54.401	97	327.99	79.579	-2.0296	8951.8	6240.1	3.1505	0.00081486	0.99919	0.0016297	0.046037	FALSE
HGLibB_08384	CD44	8.2964	0	0	9.5909	68.232	66.247	0	0	4.1482	33.124	2.7286	27.082	78.92	3.2616	0.99919	0.00081482	0.0016296	0.046037	TRUE
HGLibA_26295	LENEP	0	46.104	122.7	17.583	144.99	75.244	183.73	0	31.843	110.12	1.7584	3225.3	605.83	3.1801	0.99918	0.00081586	0.0016317	0.046082	TRUE
HGLibA_20525	GTF2A2	68.86	55.495	35.411	25.576	220.81	56.433	331.54	0	45.453	138.62	1.5877	381.56	864.75	3.1682	0.99918	0.0008168	0.0016336	0.046124	TRUE
HGLibB_32546	NR1I2	152.65	137.46	249.52	123.08	203.75	458.82	370.54	250.58	145.06	310.56	1.093	3837.2	2759.7	3.1506	0.99918	0.00081713	0.0016343	0.046132	TRUE
HGLibA_49782	TMCO1	70.519	122.09	99.644	103.9	284.3	89.147	301.77	196.69	101.77	240.5	1.2325	466.2	1936.2	3.1526	0.99918	0.00081755	0.0016351	0.046134	TRUE
HGLibB_09755	CKAP5	17.422	32.443	39.528	6.394	161.1	44.165	0	144.6	24.933	94.383	1.879	223.18	474.35	3.1888	0.99918	0.00081746	0.0016349	0.046134	TRUE
HGLibB_56698	ZNF790	255.53	183.56	198.46	248.56	535.43	347.59	256.61	510.15	223.51	428.87	0.93709	1292.1	4252.4	3.1491	0.99918	0.00081904	0.0016381	0.046205	TRUE
HGLibB_39145	PSME2	98.727	62.325	71.645	0	0	0	0	0	66.985	0	-6.0871	1846	1274.4	3.149	0.0008192	0.99918	0.0016384	0.046205	FALSE
HGLibA_02864	ARHGEF4	72.178	18.783	61.763	130.28	0	26.172	0	0	66.971	0	-6.0868	2128	1274.1	3.1488	0.00081961	0.99918	0.0016392	0.046218	FALSE
HGLibB_30021	MRPS21	0	44.396	17.294	8.7917	93.819	33.533	0	136.52	13.043	63.676	2.2034	396.43	248.14	3.2143	0.99918	0.00082122	0.0016424	0.046297	TRUE
HGLibA_54333	WNK1	29.037	36.712	0	0	65.389	70.336	114.96	0	14.519	67.863	2.1497	374.97	276.22	3.2097	0.99918	0.00082154	0.0016431	0.046304	TRUE
HGLibA_46947	SRD5A3	86.282	94.768	41.175	69.534	204.7	33.533	194	246.09	77.908	199.35	1.3442	591.27	1482.2	3.1543	0.99918	0.00082224	0.0016445	0.046305	TRUE
HGLibB_45449	SLIRP	36.504	181.85	89.762	19.981	57.807	170.93	361.3	174.24	63.133	172.59	1.4365	5791.6	1201.1	3.1582	0.99918	0.00082187	0.0016437	0.046305	TRUE
HGLibA_62931	hsa-mir-6514	63.052	102.45	72.468	71.932	212.28	166.03	222.74	99.695	72.2	189.15	1.3772	333	1373.6	3.1555	0.99918	0.00082217	0.0016443	0.046305	TRUE
HGLibA_51037	TOX	43.971	75.985	58.469	135.07	199.96	161.12	199.13	91.611	67.227	180.12	1.4086	1765.7	1279	3.1568	0.99918	0.00082233	0.0016447	0.046305	TRUE
HGLibA_53226	USP17L15	68.03	87.938	63.41	71.133	0	157.03	0	0.89815	69.582	0.44908	-5.6061	126.62	1323.8	3.1475	0.0008233	0.99918	0.0016466	0.046349	FALSE
HGLibB_12335	DAXX	82.134	82.816	310.46	79.924	227.44	187.29	259.69	167.95	82.475	207.37	1.3197	17328	1569.1	3.1529	0.99918	0.00082379	0.0016476	0.046353	TRUE
HGLibB_55320	ZMPSTE24	70.519	87.084	0	63.14	0	66.247	0	0	66.83	0	-6.0838	1634.6	1271.4	3.1474	0.00082364	0.99918	0.0016473	0.046353	FALSE
HGLibA_39252	PTBP2	121.96	52.934	80.704	40.761	0	49.072	0	0	66.819	0	-6.0836	1368.3	1271.2	3.1473	0.00082396	0.99918	0.0016479	0.046353	FALSE
HGLibA_31203	NBAS	92.09	31.589	85.645	47.955	0	0	0	93.408	66.8	0	-6.0832	863.2	1270.9	3.1471	0.0008245	0.99918	0.001649	0.046373	FALSE
HGLibB_25253	KLRC2	311.94	403.83	259.4	322.1	604.61	244.54	703.11	518.23	317.02	561.42	0.82253	3635.8	6031.4	3.147	0.99918	0.0008248	0.0016496	0.046379	TRUE
HGLibA_55360	ZKSCAN7	27.378	10.245	0	29.572	0	122.68	166.28	35.926	18.812	79.303	2.0191	205.48	357.89	3.1975	0.99917	0.00082506	0.0016501	0.046383	TRUE
HGLibA_54171	WDR74	18.252	17.929	248.7	77.527	233.13	59.704	167.31	119.45	47.889	143.38	1.5623	14326	911.1	3.1636	0.99917	0.00082562	0.0016512	0.046386	TRUE
HGLibA_02584	AQP11	109.51	10.245	0	25.576	109.93	0	176.55	44.009	17.911	76.969	2.0437	2943.1	340.75	3.1994	0.99917	0.00082565	0.0016513	0.046386	TRUE
HGLibB_51668	TRPC4	62.223	28.174	14	211	158.26	117.77	401.34	40.417	45.199	138.02	1.5893	9681.1	859.91	3.1652	0.99917	0.00082571	0.0016514	0.046386	TRUE
HGLibA_30466	MTRF1	23.23	70.009	63.41	91.114	0	0	0	98.797	66.709	0	-6.0813	835.94	1269.2	3.1462	0.00082709	0.99917	0.0016542	0.046453	FALSE
HGLibB_00499	ACOX2	255.53	254.42	107.88	179.83	510.79	204.47	674.37	327.82	217.13	419.31	0.94628	5397.2	4130.9	3.1457	0.99917	0.00082869	0.0016574	0.046532	TRUE
HGLibB_06876	CACNA1C	100.39	163.92	79.88	96.709	178.16	273.99	460.87	195.8	98.547	234.89	1.2447	1543.1	1874.9	3.1488	0.99917	0.00082913	0.0016583	0.046545	TRUE
HGLibA_51570	TRIM62	176.71	116.97	74.115	138.27	99.505	224.91	590.2	340.4	127.62	282.66	1.1411	1833.2	2428	3.1464	0.99917	0.00083035	0.0016607	0.046603	TRUE
HGLibA_64315	hsa-mir-935	10.785	85.377	43.646	51.951	233.13	53.161	367.46	39.519	47.798	143.14	1.5626	938.87	909.37	3.1617	0.99917	0.00083107	0.0016621	0.046621	TRUE
HGLibA_54824	ZBTB14	10.785	38.42	134.23	20.78	106.14	103.87	288.43	38.62	29.6	105	1.7925	3819.1	563.14	3.1775	0.99917	0.00083101	0.001662	0.046621	TRUE
HGLibB_26052	LBX2	126.93	67.448	81.527	107.1	461.51	133.31	237.11	218.25	94.313	227.68	1.2626	704.29	1794.3	3.1484	0.99917	0.00083157	0.0016631	0.046638	TRUE
HGLibA_59068	hsa-mir-361	63.052	8.5377	69.998	79.125	0	0	0	61.074	66.525	0	-6.0774	1181.8	1265.7	3.1443	0.00083241	0.99917	0.0016648	0.046667	FALSE
HGLibA_47534	STOML1	19.911	41.835	99.644	38.364	166.79	88.33	183.73	59.278	40.099	127.56	1.6453	1319.7	762.89	3.1665	0.99917	0.00083248	0.001665	0.046667	TRUE
HGLibB_08704	CDHR5	36.504	70.009	73.292	161.45	217.96	67.065	288.43	158.07	71.651	188.02	1.3795	3101.4	1363.2	3.1518	0.99917	0.0008331	0.0016662	0.046681	TRUE
HGLibA_43508	SERPINA10	43.141	80.254	83.998	52.75	0	0	389.02	0	66.502	0	-6.0769	410.02	1265.2	3.1441	0.00083308	0.99917	0.0016662	0.046681	FALSE
HGLibB_34845	P2RY6	52.267	24.759	80.704	134.27	0	17.993	0	0	66.485	0	-6.0765	2246.8	1264.9	3.1439	0.00083356	0.99917	0.0016671	0.046696	FALSE
HGLibB_53058	UQCRH	191.65	187.83	104.59	357.26	416.02	216.73	396.2	361.06	189.74	378.63	0.993	11774	3609.8	3.1439	0.99917	0.00083414	0.0016683	0.046717	TRUE
HGLibA_48612	TBL1XR1	273.78	102.45	143.29	141.47	368.64	208.56	435.21	243.4	142.38	306.02	1.0985	6287.4	2708.8	3.1442	0.99916	0.00083535	0.0016707	0.046771	TRUE
HGLibA_33057	NUP50	29.037	76.839	55.998	96.709	0	0	0	20.657	66.419	0	-6.0751	844	1263.6	3.1432	0.0008355	0.99916	0.001671	0.046771	FALSE
HGLibB_34960	PAGE2	80.475	141.73	151.53	52.75	315.57	270.71	60.56	240.7	111.1	255.71	1.1953	2304.9	2113.7	3.1454	0.99916	0.00083592	0.0016718	0.046783	TRUE
HGLibA_19175	GJB7	43.971	39.273	96.35	88.716	0	0	0	9.8797	66.343	0	-6.0735	878.09	1262.2	3.1425	0.00083769	0.99916	0.0016754	0.046872	FALSE
HGLibA_64917	NonTargetingControlGuideForHuman_0534	117.81	322.72	184.47	73.53	392.33	247	397.23	164.36	151.14	319.66	1.0757	12562	2875.4	3.1428	0.99916	0.00083864	0.0016773	0.046894	TRUE
HGLibB_34016	OR4S1	59.734	15.368	227.29	71.133	278.61	112.05	241.21	30.537	65.433	176.63	1.4189	9589.4	1244.9	3.1516	0.99916	0.00083867	0.0016773	0.046894	TRUE
HGLibA_41683	RNF41	0	74.278	110.35	58.345	153.52	0	0	0	66.311	0	-6.0728	2154.5	1261.6	3.1421	0.00083863	0.99916	0.0016773	0.046894	FALSE
HGLibA_02578	AQP1	243.91	147.7	174.58	139.07	379.07	345.14	211.45	325.13	161.14	335.13	1.0518	2566.5	3065.8	3.1424	0.99916	0.00083938	0.0016788	0.046922	TRUE
HGLibA_10230	CMTM8	113.66	0.85377	0	42.36	24.639	52.343	120.09	236.21	21.607	86.218	1.9479	3267.4	411.07	3.1867	0.99916	0.00083973	0.0016795	0.046931	TRUE
HGLibA_44870	SLC2A2	144.36	43.542	88.939	13.587	0	0	66.718	0	66.24	0	-6.0713	3301.7	1260.2	3.1414	0.00084071	0.99916	0.0016814	0.046974	FALSE
HGLibB_11259	CRYGA	33.186	65.74	32.117	167.04	142.15	150.49	0	318.84	49.463	146.32	1.5456	4885.2	941.04	3.1573	0.99916	0.00084103	0.0016821	0.046982	TRUE
HGLibA_17154	FBXW7	129.42	96.476	75.763	179.03	280.51	238	66.718	279.32	112.95	258.66	1.1882	2097.5	2148.9	3.1433	0.99916	0.00084145	0.0016829	0.046983	TRUE
HGLibB_03008	ARMC12	142.7	65.74	66.704	43.159	0	18.811	0	0	66.222	0	-6.0709	2127	1259.9	3.1412	0.00084124	0.99916	0.0016825	0.046983	FALSE
HGLibA_14393	ECHDC1	116.15	64.886	67.527	49.553	0	71.154	0	0	66.207	0	-6.0705	925.02	1259.6	3.1411	0.00084169	0.99916	0.0016834	0.046985	FALSE
HGLibB_14630	EGR2	117.81	64.033	68.351	5.5947	0	107.14	0	0	66.192	0	-6.0702	2115.2	1259.3	3.1409	0.00084213	0.99916	0.0016843	0.046999	FALSE
HGLibB_13599	DNAJC30	77.156	87.084	27.176	55.148	0	51.526	0	0	66.152	0	-6.0694	733.17	1258.6	3.1405	0.0008433	0.99916	0.0016866	0.047053	FALSE
HGLibB_15457	ERI1	0	75.132	0	32.769	2.843	0	187.84	142.81	16.385	72.824	2.0863	1418.9	311.72	3.1967	0.99916	0.00084415	0.0016883	0.047069	TRUE
HGLibB_44631	SLC25A25	195.79	225.39	222.35	175.83	248.29	565.96	590.2	131.13	209.07	407.13	0.95814	574.56	3977.6	3.1403	0.99916	0.00084417	0.0016883	0.047069	TRUE
HGLibA_06378	C5orf34	67.201	17.929	23.058	0	99.505	16.357	122.15	67.361	20.494	83.433	1.9739	871.56	389.9	3.1875	0.99916	0.00084388	0.0016878	0.047069	TRUE
HGLibA_56959	ZP4	0	122.94	65.88	66.337	0	50.708	0	0	66.109	0	-6.0684	2533.5	1257.7	3.1401	0.00084457	0.99916	0.0016891	0.04708	FALSE
HGLibA_63489	hsa-mir-6828	58.075	75.985	74.115	55.947	448.24	0	0	0	66.095	0	-6.0681	109.82	1257.5	3.1399	0.00084497	0.99916	0.0016899	0.047092	FALSE
HGLibB_12096	CYP2A7	28.208	50.372	135.05	62.341	126.04	202.01	0	193.1	56.357	159.57	1.4852	2352.5	1072.2	3.1521	0.99915	0.00084654	0.0016931	0.047157	TRUE
HGLibA_10189	CMC2	165.93	81.108	0	101.5	296.62	148.03	499.87	17.065	91.306	222.33	1.2747	4704.4	1737.1	3.1436	0.99915	0.00084653	0.0016931	0.047157	TRUE
HGLibA_03457	ATF7IP2	165.1	186.12	99.644	256.56	371.48	342.69	476.27	209.27	175.61	357.09	1.0197	4181.4	3341	3.1396	0.99915	0.00084681	0.0016936	0.047161	TRUE
HGLibA_13409	DMKN	148.51	198.93	121.88	130.28	5.686	215.1	417.76	387.1	139.39	301.1	1.1056	1339.2	2651.9	3.1402	0.99915	0.0008471	0.0016942	0.047166	TRUE
HGLibA_45720	SMIM10	0	34.151	80.704	43.958	152.57	23.718	178.6	97.898	39.055	125.24	1.6561	1102.7	743.02	3.1616	0.99915	0.00084887	0.0016977	0.047254	TRUE
HGLibA_14662	EHBP1L1	143.53	6.8301	81.527	50.352	0	0	57.48	0	65.94	0	-6.0648	3333.2	1254.5	3.1383	0.00084957	0.99915	0.0016991	0.047282	FALSE
HGLibA_21051	HDHD1	116.15	176.73	93.88	52.75	381.91	220.82	269.95	106.88	105.01	245.39	1.2167	2707.6	1997.9	3.1405	0.99915	0.00085136	0.0017027	0.04737	TRUE
HGLibA_37094	PLEKHF1	14.104	20.49	69.174	35.167	177.21	34.35	167.31	0	27.829	100.83	1.8206	668.52	529.44	3.1726	0.99915	0.00085181	0.0017036	0.047385	TRUE
HGLibB_03195	ASAP2	155.14	28.174	46.94	84.72	0	0	0	198.49	65.83	0	-6.0624	3369.4	1252.4	3.1372	0.00085283	0.99915	0.0017057	0.04743	FALSE
HGLibB_26752	LOC100130539	196.62	87.938	43.646	41.561	0	0	0	158.07	65.792	0	-6.0616	6228.4	1251.7	3.1368	0.00085396	0.99915	0.0017079	0.047482	FALSE
HGLibA_19842	GPR107	76.327	31.589	55.175	96.709	0	0	0	70.056	65.751	0	-6.0607	783.03	1250.9	3.1364	0.00085519	0.99914	0.0017104	0.047539	FALSE
HGLibB_25542	KRTAP1-1	28.208	3.4151	76.586	37.564	35.064	187.29	235.05	36.824	32.886	112.06	1.7383	940.67	625.66	3.1652	0.99914	0.0008556	0.0017112	0.047551	TRUE
HGLibB_46303	SPAG5	194.96	206.61	114.47	161.45	206.59	370.49	533.75	351.18	178.21	360.83	1.0137	1810.4	3390.4	3.1365	0.99914	0.00085586	0.0017117	0.047555	TRUE
HGLibA_00563	ACSL5	12.445	0	0	71.133	0	44.165	135.49	38.62	6.2223	41.393	2.5533	1443.2	118.38	3.2325	0.99914	0.0008566	0.0017132	0.047584	TRUE
HGLibB_06221	C3orf27	26.548	20.49	69.174	39.962	148.78	76.879	157.04	51.195	33.255	112.83	1.7325	514.36	632.69	3.1636	0.99914	0.00085899	0.001718	0.047695	TRUE
HGLibB_00158	ABCC1	21.571	23.052	22.235	80.724	160.16	241.27	0	17.065	22.643	88.61	1.9222	1124.9	430.79	3.1783	0.99914	0.000859	0.001718	0.047695	TRUE
HGLibA_28507	MBNL1	100.39	151.12	229.76	152.66	341.16	413.84	299.72	224.54	151.89	320.44	1.0721	2905.8	2889.7	3.1355	0.99914	0.00085974	0.0017195	0.047698	TRUE
HGLibA_46713	SPINT1	70.519	105.87	55.998	87.118	256.82	211.01	189.89	180.53	78.818	200.45	1.3356	463.38	1499.5	3.141	0.99914	0.00085984	0.0017197	0.047698	TRUE
HGLibB_40636	RCC2	120.3	169.05	59.292	59.144	172.47	266.62	443.42	42.213	89.795	219.55	1.2804	3027	1708.4	3.1393	0.99914	0.00085958	0.0017192	0.047698	TRUE
HGLibA_44213	SIRPG	0	7.6839	60.116	11.989	74.865	32.715	279.19	0	9.8363	53.79	2.338	878.02	187.14	3.213	0.99914	0.00085961	0.0017192	0.047698	TRUE
HGLibA_44166	SIK2	0	38.42	186.94	92.712	0	0	202.21	0	65.566	0	-6.0567	6834.5	1247.4	3.1345	0.00086073	0.99914	0.0017215	0.047736	FALSE
HGLibB_14720	EIF2B3	18.252	50.372	140	80.724	0	0	0	164.36	65.548	0	-6.0563	2746.7	1247.1	3.1343	0.00086127	0.99914	0.0017225	0.047755	FALSE
HGLibB_44561	SLC24A1	157.63	70.009	53.528	60.743	220.81	131.68	0	220.94	65.376	176.24	1.417	2898.1	1243.8	3.1436	0.99914	0.000862	0.001724	0.047785	TRUE
HGLibB_21552	HK1	63.882	216	52.704	100.7	186.69	20.447	311.01	226.33	82.293	206.51	1.3169	6477.3	1565.6	3.1393	0.99914	0.00086283	0.0017257	0.04782	TRUE
HGLibB_42008	RPS10-NUDT3	0	23.052	0	20.78	93.819	85.876	0	25.148	10.39	55.512	2.3108	161.39	197.67	3.2093	0.99914	0.00086394	0.0017279	0.04787	TRUE
HGLibB_03737	ATP6V1C1	52.267	108.43	128.47	97.508	347.79	135.77	429.05	41.315	102.97	241.78	1.2235	1093.5	1959	3.1362	0.99914	0.00086432	0.0017286	0.04788	TRUE
HGLibA_39791	RAB11B	82.134	46.104	48.587	101.5	157.31	53.161	195.02	222.74	65.36	176.17	1.4167	746.63	1243.5	3.1423	0.99913	0.00086582	0.0017316	0.047952	TRUE
HGLibA_03363	ASPRV1	0	26.467	0	73.53	130.78	59.704	0	68.259	13.233	63.982	2.1908	1387	251.77	3.1983	0.99913	0.00086625	0.0017325	0.047965	TRUE
HGLibA_30219	MSLN	54.756	69.155	237.99	61.542	0	71.972	0	0	65.349	0	-6.052	9982.4	1243.3	3.1323	0.00086729	0.99913	0.0017346	0.048011	FALSE
HGLibA_65282	NonTargetingControlGuideForHuman_0899	282.08	268.94	175.41	202.21	434.98	455.55	553.25	255.97	235.57	445.26	0.91561	2669.6	4481.8	3.1322	0.99913	0.0008676	0.0017352	0.048017	TRUE
HGLibB_05828	C1orf216	63.052	15.368	67.527	137.47	0	0	0	253.28	65.29	0	-6.0507	2570.7	1242.2	3.1317	0.00086907	0.99913	0.0017381	0.048087	FALSE
HGLibB_27345	LRRC52	76.327	137.46	104.59	139.07	436.87	166.03	376.7	0	121.02	271.36	1.1584	954.52	2302.4	3.1332	0.99913	0.00086962	0.0017392	0.048093	TRUE
HGLibB_49212	TGM7	53.097	58.91	71.645	90.315	0	0	173.47	0	65.278	0	-6.0504	285.44	1241.9	3.1315	0.00086945	0.99913	0.0017389	0.048093	FALSE
HGLibA_20577	GTF3A	75.497	66.594	41.999	63.94	0	15.539	0	0	65.267	0	-6.0502	216.53	1241.7	3.1314	0.00086978	0.99913	0.0017396	0.048093	FALSE
HGLibB_11171	CRKL	168.42	251.01	142.47	235.78	444.45	236.36	434.18	358.36	202.1	396.27	0.96796	2738.9	3844.9	3.1315	0.99913	0.00087014	0.0017403	0.048101	TRUE
HGLibB_42006	RPS10	79.645	78.547	30.47	51.951	0	95.69	0	0	65.249	0	-6.0498	590.17	1241.4	3.1312	0.00087033	0.99913	0.0017407	0.048101	FALSE
HGLibA_10665	COMMD4	31.526	56.349	74.115	83.121	119.41	0	0	0	65.232	0	-6.0495	537.98	1241.1	3.1311	0.00087083	0.99913	0.0017417	0.048118	FALSE
HGLibB_35470	PCDHGA1	1825.2	1883.4	1768.1	1901.4	2423.2	2487.1	2461.4	1882.5	1854.3	2442.3	0.39716	3783.2	35279	3.1304	0.99913	0.00087278	0.0017456	0.048141	TRUE
HGLibB_08343	CD320	284.57	180.15	88.115	237.38	518.37	179.93	825.25	293.7	208.76	406.03	0.95641	7313.1	3971.7	3.1303	0.99913	0.00087368	0.0017474	0.048141	TRUE
HGLibB_31503	NDUFS1	102.05	100.74	97.174	157.45	210.38	121.04	381.83	267.65	101.4	239.02	1.229	1053.6	1929.1	3.1333	0.99913	0.00087328	0.0017466	0.048141	TRUE
HGLibA_27949	MAGEB4	26.548	11.953	16.47	7.1932	0	0	133.44	237.11	14.211	66.718	2.1544	70.553	270.38	3.1932	0.99913	0.00087243	0.0017449	0.048141	TRUE
HGLibB_09660	CHUK	42.312	68.301	49.41	52.75	42.645	117.77	249.42	180.53	51.08	149.15	1.5276	126.35	971.81	3.1459	0.99913	0.00087202	0.001744	0.048141	TRUE
HGLibA_25593	KRTAP10-10	339.32	70.009	140.82	106.3	241.65	309.15	362.33	128.44	123.56	275.4	1.1499	16672	2350.7	3.1318	0.99913	0.00087337	0.0017467	0.048141	TRUE
HGLibA_64593	NonTargetingControlGuideForHuman_0210	131.91	151.97	55.998	115.89	291.88	260.08	366.44	84.426	123.9	275.98	1.149	1842.4	2357.2	3.1323	0.99913	0.00087178	0.0017436	0.048141	TRUE
HGLibB_13600	DNAJC30	39.823	81.108	98.821	21.58	40.75	256.81	340.78	77.241	60.465	167.03	1.4508	1278.5	1150.4	3.1418	0.99913	0.00087214	0.0017443	0.048141	TRUE
HGLibB_13942	DRD3	24.889	51.226	79.057	81.523	0	0	0	37.722	65.141	0	-6.0475	758.62	1239.3	3.1301	0.00087361	0.99913	0.0017472	0.048141	FALSE
HGLibA_56523	ZNF680	23.23	11.953	0	57.546	103.3	57.251	94.432	21.556	17.591	75.841	2.0473	656.46	334.68	3.1841	0.99913	0.00087287	0.0017457	0.048141	TRUE
HGLibB_23622	ISG15	177.54	60.618	59.292	147.86	245.44	242.09	395.18	17.065	104.24	243.77	1.2177	3733.1	1983.2	3.1332	0.99913	0.0008731	0.0017462	0.048141	TRUE
HGLibB_25655	KRTAP2-2	34.845	108.43	95.527	0	0	92.419	0	0	65.186	0	-6.0484	2653.4	1240.2	3.1306	0.00087225	0.99913	0.0017445	0.048141	FALSE
HGLibB_16016	FAM115C	68.86	43.542	116.11	58.345	23.692	166.03	184.76	179.63	63.602	172.83	1.428	1071.7	1210	3.14	0.99913	0.00087434	0.0017487	0.048167	TRUE
HGLibA_24960	KIF7	112.83	216.86	367.28	234.18	434.03	341.87	427	537.99	225.52	430.51	0.92978	10982	4290.5	3.1296	0.99912	0.00087547	0.0017509	0.048218	TRUE
HGLibB_45931	SNRPF	42.312	91.353	0	0	85.29	149.67	27.714	84.426	21.156	84.858	1.9543	2090.1	402.49	3.1752	0.99912	0.00087638	0.0017528	0.048252	TRUE
HGLibB_43435	SERINC2	117.81	69.155	60.939	36.765	0	55.615	0	0	65.047	0	-6.0454	1205.8	1237.5	3.1292	0.00087649	0.99912	0.001753	0.048252	FALSE
HGLibA_13321	DLEU7	22.4	24.759	191.88	55.947	0	206.92	152.94	102.39	40.353	127.66	1.6375	7922.7	767.73	3.1511	0.99912	0.00087695	0.0017539	0.048266	TRUE
HGLibA_59873	hsa-mir-4290	0	9.3915	23.882	11.989	26.535	0	86.22	126.64	10.69	56.377	2.2952	97.223	203.38	3.2036	0.99912	0.00087751	0.001755	0.048274	TRUE
HGLibB_12984	DERL3	220.68	95.622	18.941	48.754	326	116.14	260.71	70.056	72.188	188.43	1.372	8661.5	1373.4	3.1365	0.99912	0.00087736	0.0017547	0.048274	TRUE
HGLibA_20886	HAUS5	0	42.688	0	19.182	74.865	65.429	0	40.417	9.5909	52.923	2.3481	457.13	182.47	3.2079	0.99912	0.00087846	0.0017569	0.048316	TRUE
HGLibA_53938	WAC	4.1482	0	31.293	25.576	94.766	1.6357	132.41	42.213	14.862	68.49	2.1312	240.15	282.75	3.1892	0.99912	0.00087882	0.0017576	0.048324	TRUE
HGLibB_01882	ANAPC4	424.77	312.48	229.76	374.85	541.12	522.62	954.58	652.06	343.66	596.59	0.79396	7166	6538.2	3.1279	0.99912	0.00088016	0.0017603	0.048386	TRUE
HGLibB_04718	BPIFB1	97.897	224.54	136.7	174.24	239.76	296.07	355.15	404.17	155.47	325.61	1.0617	2930	2957.8	3.1284	0.99912	0.00088081	0.0017616	0.048386	TRUE
HGLibA_52170	TTF2	14.104	7.6839	33.764	32.769	0	31.897	148.83	149.09	23.436	90.365	1.9026	176.33	445.88	3.1696	0.99912	0.00088095	0.0017619	0.048386	TRUE
HGLibA_42255	RRM2	47.289	52.08	35.411	107.9	189.53	116.14	176.55	42.213	49.685	146.34	1.5395	1201.3	945.26	3.1438	0.99912	0.00088047	0.0017609	0.048386	TRUE
HGLibB_30397	MTMR8	70.519	191.24	113.64	154.25	339.26	244.54	453.68	1.7963	133.95	291.9	1.118	2710.2	2548.4	3.1289	0.99912	0.00088072	0.0017614	0.048386	TRUE
HGLibB_35032	PALMD	106.19	126.36	64.233	59.144	187.64	109.59	235.05	243.4	85.214	211.35	1.3004	1084.3	1621.2	3.1326	0.99912	0.00088143	0.0017629	0.048388	TRUE
HGLibB_41509	RNF167	100.39	152.82	49.41	73.53	229.33	175.84	308.96	199.39	86.958	214.36	1.2919	2036.3	1654.4	3.1323	0.99912	0.00088158	0.0017632	0.048388	TRUE
HGLibB_31342	NDC80	102.05	36.712	32.94	27.174	0	143.13	191.94	88.917	34.826	116.02	1.7077	1528	662.57	3.1544	0.99912	0.0008818	0.0017636	0.048388	TRUE
HGLibB_35103	PAPPA2	71.349	18.783	0	32.769	128.88	49.89	162.18	62.871	25.776	95.876	1.8552	946.36	490.39	3.1655	0.99912	0.00088172	0.0017634	0.048388	TRUE
HGLibA_40077	RAD51	29.867	30.736	108.7	61.542	176.27	102.23	239.16	102.39	46.139	139.33	1.5738	1551.2	877.8	3.1453	0.99912	0.00088218	0.0017644	0.048397	TRUE
HGLibA_29894	MRPL11	57.245	128.92	72.468	44.758	0	80.151	0	0	64.857	0	-6.0413	1541.3	1233.9	3.1272	0.00088236	0.99912	0.0017647	0.048397	FALSE
HGLibB_06557	C7orf57	17.422	116.11	42.822	41.561	161.1	108.78	153.97	23.352	42.191	131.37	1.6158	2026.2	802.7	3.1476	0.99912	0.0008832	0.0017664	0.048431	TRUE
HGLibA_51738	TRPC4AP	63.882	61.471	150.7	80.724	186.69	53.161	396.2	190.41	72.303	188.55	1.3706	2135.2	1375.6	3.1343	0.99912	0.00088408	0.0017682	0.048466	TRUE
HGLibA_44989	SLC35E2	27.378	46.104	150.7	101.5	260.61	121.86	371.57	70.954	73.804	191.23	1.3617	3201.1	1404.1	3.1339	0.99912	0.00088424	0.0017685	0.048466	TRUE
HGLibA_24709	KIAA1199	62.223	0	0	55.947	135.52	66.247	0	149.99	27.974	100.88	1.8141	1173.5	532.2	3.1604	0.99911	0.00088788	0.0017758	0.048655	TRUE
HGLibA_64682	NonTargetingControlGuideForHuman_0299	38.163	67.448	139.17	37.564	104.24	144.76	208.37	159.87	52.806	152.32	1.5107	2706.8	1004.6	3.1395	0.99911	0.00088857	0.0017771	0.048673	TRUE
HGLibA_32489	NPM2	66.371	37.566	39.528	9.5909	132.67	0	114.96	138.32	38.547	123.82	1.6582	538.19	733.36	3.1487	0.99911	0.00088862	0.0017772	0.048673	TRUE
HGLibB_33084	NXF2	18.252	46.104	166.35	83.121	0	57.251	0	0	64.612	0	-6.0359	4394.9	1229.3	3.1247	0.00088995	0.99911	0.0017799	0.048735	FALSE
HGLibB_11239	CRYBA1	112.83	105.87	288.23	189.42	296.62	142.31	340.78	438.3	151.13	318.7	1.0714	7926	2875.2	3.1251	0.99911	0.00089082	0.0017816	0.048753	TRUE
HGLibA_09796	CLASP2	0	0	0	31.97	18.953	0	0	72.75	0.39962	9.4766	2.9041	340.69	7.6029	3.292	0.99911	0.00089213	0.0017843	0.048753	TRUE
HGLibA_07486	CCAR1	0	15.368	0	0	18.953	0	105.72	0	0.39962	9.4766	2.9041	78.723	7.6029	3.292	0.99911	0.00089213	0.0017843	0.048753	TRUE
HGLibB_06763	C9orf85	0	0	0	34.368	18.953	0	74.93	0	0.39962	9.4766	2.9041	393.71	7.6029	3.292	0.99911	0.00089213	0.0017843	0.048753	TRUE
HGLibA_42981	SCN2A	0	0	0	11.989	18.953	0	49.269	0	0.39962	9.4766	2.9041	47.909	7.6029	3.292	0.99911	0.00089213	0.0017843	0.048753	TRUE
HGLibA_52660	UBE2T	25.719	58.056	92.233	71.133	0	64.611	0	0	64.594	0	-6.0355	786.9	1228.9	3.1245	0.00089051	0.99911	0.001781	0.048753	FALSE
HGLibA_03696	ATP6AP1L	0	0	0	0	18.953	28.625	0	0	0.39962	9.4766	2.9041	0	7.6029	3.292	0.99911	0.00089213	0.0017843	0.048753	TRUE
HGLibA_54050	WDR24	39.823	0	0	0	18.953	24.536	0	0	0.39962	9.4766	2.9041	528.61	7.6029	3.292	0.99911	0.00089213	0.0017843	0.048753	TRUE
HGLibB_26706	LNX1	0	14.514	0	0	18.953	22.9	0	0	0.39962	9.4766	2.9041	70.219	7.6029	3.292	0.99911	0.00089213	0.0017843	0.048753	TRUE
HGLibB_10106	CLPTM1L	434.73	183.56	279.17	178.23	588.5	288.71	910.45	143.7	231.36	438.6	0.91981	16250	4401.7	3.1236	0.99911	0.00089342	0.0017868	0.048813	TRUE
HGLibB_47391	STIP1	60.564	141.73	109.53	118.29	487.1	191.38	327.43	63.769	113.91	259.41	1.1803	1219.3	2167.1	3.1255	0.99911	0.00089393	0.0017879	0.048829	TRUE
HGLibA_04120	BAI3	112	116.97	71.645	145.46	344	176.66	355.15	92.509	114.48	260.33	1.1782	935.72	2178.1	3.1251	0.9991	0.00089513	0.0017903	0.048877	TRUE
HGLibB_46344	SPANXF1	59.734	69.155	83.998	47.955	0	0	0	0	64.445	0	-6.0322	232.87	1226.1	3.123	0.00089521	0.9991	0.0017904	0.048877	FALSE
HGLibB_24721	KIAA1430	112.83	134.9	51.057	271.74	60.65	404.03	327.43	223.64	123.86	275.54	1.1471	9137.5	2356.5	3.1244	0.9991	0.00089552	0.001791	0.048883	TRUE
HGLibA_33529	OR10K1	9.9557	7.6839	0	59.144	18.953	0	84.168	81.732	8.8198	50.342	2.3864	870.97	167.8	3.2055	0.9991	0.00089652	0.001793	0.048926	TRUE
HGLibA_15190	ENTHD1	119.47	81.962	227.29	119.09	21.796	402.39	222.74	313.45	119.28	268.1	1.1617	4352.9	2269.3	3.124	0.9991	0.00089758	0.0017952	0.04894	TRUE
HGLibA_39291	PTDSS2	362.55	128.07	108.7	113.49	551.54	107.14	247.37	293.7	120.78	270.53	1.1569	19569	2297.8	3.124	0.9991	0.00089718	0.0017944	0.04894	TRUE
HGLibA_41456	RNF103	38.993	52.934	84.821	59.943	144.99	67.883	359.25	173.34	56.438	159.17	1.4795	378.16	1073.8	3.135	0.9991	0.00089731	0.0017946	0.04894	TRUE
HGLibA_14459	EDEM3	112	269.79	44.469	113.49	473.83	194.65	320.25	139.21	112.75	257.45	1.1841	9775.3	2145	3.1244	0.9991	0.00089767	0.0017953	0.04894	TRUE
HGLibA_46933	SRCIN1	263	162.22	51.057	179.83	268.19	463.73	430.08	4.4908	171.02	349.13	1.0253	7668.6	3253.7	3.1224	0.9991	0.000898	0.001796	0.04894	TRUE
HGLibA_09439	CHI3L2	38.163	63.179	86.468	65.538	168.68	0	0	0	64.358	0	-6.0303	392.6	1224.4	3.1221	0.00089793	0.9991	0.0017959	0.04894	FALSE
HGLibB_52325	TXLNA	14.104	35.005	36.234	20.78	138.36	0	159.1	62.871	27.892	100.61	1.8143	120.29	530.66	3.1569	0.9991	0.00089885	0.0017977	0.048964	TRUE
HGLibB_07689	CCDC171	87.112	35.858	80.704	47.955	0	108.78	0	0	64.329	0	-6.0297	621.96	1223.9	3.1218	0.00089885	0.9991	0.0017977	0.048964	FALSE
HGLibA_43088	SCYL2	58.075	32.443	24.705	80.724	137.41	137.4	197.08	61.074	45.259	137.41	1.5811	669.56	861.06	3.1403	0.9991	0.00089926	0.0017985	0.048975	TRUE
HGLibA_32730	NRTN	383.29	288.57	221.52	291.72	527.85	210.19	516.3	611.64	290.15	522.07	0.84525	4463.4	5520.1	3.1215	0.9991	0.00089956	0.0017991	0.04898	TRUE
HGLibA_39312	PTGER1	107.02	160.51	235.52	149.46	289.99	359.04	99.564	480.51	154.98	324.51	1.0613	2949.3	2948.6	3.1221	0.9991	0.0008999	0.0017998	0.048988	TRUE
HGLibB_31415	NDUFA4	422.29	122.09	189.41	205.41	353.48	467.82	423.92	175.14	197.41	388.7	0.9739	18790	3755.7	3.1214	0.9991	0.00090049	0.001801	0.049008	TRUE
HGLibA_32332	NOS3	88.771	97.33	96.35	106.3	0	368.86	267.9	194	96.84	230.95	1.2453	51.689	1842.4	3.1244	0.9991	0.00090163	0.0018033	0.049048	TRUE
HGLibA_24054	KAT2B	0	12.807	0	8.7917	72.97	67.883	0	0	4.3958	33.941	2.695	42.903	83.632	3.2308	0.9991	0.00090161	0.0018032	0.049048	TRUE
HGLibB_27762	LZTR1	85.453	45.25	83.174	25.576	27.482	0	0	0	64.212	0	-6.0271	887.68	1221.6	3.1206	0.00090256	0.9991	0.0018051	0.049088	FALSE
HGLibA_28227	MAP6	0	25.613	33.764	24.777	137.41	139.86	51.322	0	25.195	94.366	1.8642	236.18	479.34	3.1594	0.9991	0.00090323	0.0018065	0.049113	TRUE
HGLibB_17247	FECH	193.31	122.09	158.94	183.83	343.05	344.32	528.61	354.77	171.38	349.55	1.024	1073.4	3260.6	3.1201	0.99909	0.00090505	0.0018101	0.0492	TRUE
HGLibB_24304	KCNMA1	128.59	99.037	88.939	127.08	342.11	227.37	95.458	288.31	113.06	257.84	1.1823	405.44	2151	3.1217	0.99909	0.00090585	0.0018117	0.049233	TRUE
HGLibA_22967	IL12RB2	84.623	43.542	86.468	23.977	0	0	0	171.55	64.083	0	-6.0242	984.45	1219.2	3.1192	0.00090668	0.99909	0.0018134	0.049245	FALSE
HGLibA_11710	CTSH	54.756	73.424	98.821	43.159	0	67.065	0	0	64.09	0	-6.0244	606.19	1219.3	3.1193	0.00090644	0.99909	0.0018129	0.049245	FALSE
HGLibB_46122	SORBS2	70.519	72.57	57.645	12.788	0	23.718	0	0	64.082	0	-6.0242	928.68	1219.2	3.1192	0.00090669	0.99909	0.0018134	0.049245	FALSE
HGLibB_11345	CSHL1	170.08	255.28	280.82	199.81	474.78	202.01	542.98	390.7	227.54	432.74	0.92435	2559.6	4329.1	3.1186	0.99909	0.00090866	0.0018173	0.04934	TRUE
HGLibA_12333	DAPP1	156.8	51.226	76.586	61.542	192.38	207.74	172.44	65.565	69.064	182.41	1.3883	2709.7	1314	3.1269	0.99909	0.00090918	0.0018184	0.049347	TRUE
HGLibB_09147	CEP68	60.564	67.448	213.29	44.758	0	0	0	40.417	64.006	0	-6.0225	7559.8	1217.7	3.1184	0.00090914	0.99909	0.0018183	0.049347	FALSE
HGLibA_31608	NEDD8	20.741	17.075	17.294	67.137	15.163	118.59	104.7	53.889	19.017	79.293	2.004	775.06	361.81	3.1688	0.99909	0.00090959	0.0018192	0.049357	TRUE
HGLibA_39807	RAB12	101.22	215.15	191.88	158.25	558.17	215.92	463.95	246.09	175.06	355.02	1.0159	2541.9	3330.6	3.1182	0.99909	0.00091084	0.0018217	0.049414	TRUE
HGLibB_45098	SLC43A2	65.541	62.325	27.999	83.121	45.488	0	0	0	63.933	0	-6.0209	554.87	1216.3	3.1177	0.00091146	0.99909	0.0018229	0.049436	FALSE
HGLibA_58340	hsa-mir-24-1	138.55	140.02	90.586	158.25	66.336	241.27	530.67	358.36	139.28	299.82	1.1005	910.77	2649.9	3.1185	0.99909	0.00091193	0.0018239	0.049451	TRUE
HGLibA_19284	GLO1	18.252	32.443	0	0	91.923	10.632	107.78	0	9.126	51.278	2.3681	264.51	173.62	3.199	0.99909	0.00091248	0.001825	0.04947	TRUE
HGLibB_04899	BTBD16	0	8.5377	0	21.58	0	0	66.718	159.87	4.2688	33.359	2.7051	118.11	81.216	3.228	0.99909	0.00091387	0.0018277	0.049522	TRUE
HGLibB_50764	TNFSF8	53.097	126.36	96.35	78.326	233.13	250.27	196.05	156.28	87.338	214.59	1.2872	952.48	1661.6	3.1217	0.99909	0.0009138	0.0018276	0.049522	TRUE
HGLibB_49704	TMC6	0	0	85.645	38.364	128.88	47.436	60.56	98.797	19.182	79.678	1.9991	1840.4	364.94	3.1668	0.99909	0.00091493	0.0018299	0.049568	TRUE
HGLibB_44773	SLC27A5	102.88	28.174	43.646	83.921	111.82	0	0	0	63.783	0	-6.0175	1202.4	1213.5	3.1161	0.00091628	0.99908	0.0018326	0.049631	FALSE
HGLibB_23774	ITIH2	144.36	117.82	129.29	157.45	412.23	230.64	70.824	361.06	136.82	295.85	1.1069	300.04	2603.1	3.1169	0.99908	0.00091732	0.0018346	0.049664	TRUE
HGLibA_15360	EPPIN-WFDC6	0	53.787	0	52.75	98.557	2.4536	95.458	114.07	26.375	97.008	1.84	946.12	501.79	3.1531	0.99908	0.00091722	0.0018344	0.049664	TRUE
HGLibA_06947	CACNG7	88.771	106.72	38.705	14.386	0	0	0	45.806	63.738	0	-6.0165	1845.5	1212.6	3.1156	0.00091775	0.99908	0.0018355	0.049665	FALSE
HGLibB_38251	PRAMEF17	38.163	10.245	0	10.39	97.609	31.079	68.771	41.315	10.318	55.043	2.308	293.95	196.3	3.1923	0.99908	0.00091755	0.0018351	0.049665	TRUE
HGLibA_05629	C19orf12	17.422	146.85	69.998	26.375	15.163	59.704	456.76	226.33	48.187	143.02	1.5499	3877.3	916.76	3.1321	0.99908	0.00091917	0.0018383	0.049708	TRUE
HGLibB_08137	CCR1	0	87.938	39.528	50.352	246.39	50.708	130.36	142.81	44.94	136.58	1.5825	1309	855	3.1341	0.99908	0.00091914	0.0018383	0.049708	TRUE
HGLibA_62082	hsa-mir-548x-2	14.104	81.962	19.764	36.765	323.15	76.879	0	125.74	28.265	101.31	1.8057	1076.1	537.74	3.15	0.99908	0.00091882	0.0018376	0.049708	TRUE
HGLibA_51908	TSPAN15	69.69	87.938	101.29	123.88	159.21	146.4	490.64	294.59	94.615	226.9	1.2531	522.35	1800.1	3.118	0.99908	0.00092244	0.0018449	0.049865	TRUE
HGLibA_30017	MRPL53	25.719	47.811	38.705	118.29	92.871	24.536	173.47	185.02	43.258	133.17	1.6	1992.9	822.99	3.1341	0.99908	0.00092252	0.001845	0.049865	TRUE
HGLibA_34260	OR5B17	13.274	56.349	70.821	104.7	26.535	0	0	0	63.585	0	-6.0131	1442.1	1209.7	3.114	0.0009227	0.99908	0.0018454	0.049865	FALSE
HGLibB_54834	ZBTB47	142.7	487.5	194.35	255.76	461.51	198.74	617.91	396.08	225.05	428.8	0.927	25849	4281.7	3.1137	0.99908	0.00092395	0.0018479	0.049917	TRUE
HGLibA_17646	FLNC	89.601	22.198	0	51.152	45.488	161.94	253.53	77.241	36.675	119.59	1.6784	1521.8	697.74	3.1389	0.99908	0.00092407	0.0018481	0.049917	TRUE
HGLibA_20182	GPX5	54.756	78.547	81.527	58.345	30.325	143.94	225.82	218.25	68.446	181.1	1.3908	187.53	1302.2	3.1218	0.99907	0.00092564	0.0018513	0.04999	TRUE
HGLibB_41205	RILPL2	16.593	70.009	37.058	1.5985	87.185	108.78	204.26	75.445	26.825	97.981	1.8308	903.55	510.36	3.1497	0.99907	0.00092598	0.001852	0.049993	TRUE
HGLibB_07859	CCDC74B	34.015	74.278	16.47	43.958	206.59	8.1787	210.42	42.213	38.987	124.4	1.649	600.63	741.73	3.1363	0.99907	0.00092612	0.0018522	0.049993	TRUE
HGLibA_39057	PSG9	68.86	58.056	9.8821	76.727	87.185	0	0	0	63.458	0	-6.0103	1034.9	1207.3	3.1127	0.00092685	0.99907	0.0018537	0.050021	FALSE
HGLibA_12540	DCTD	381.63	233.93	40.352	428.39	508.9	290.34	738.01	582.9	307.78	545.9	0.82468	32325	5855.6	3.1117	0.99907	0.00093006	0.0018601	0.05015	TRUE
HGLibB_53018	UPK3BL	118.64	210.88	8.2351	78.326	33.168	194.65	272	297.29	98.482	233.33	1.236	7196.8	1873.6	3.1153	0.99907	0.00092951	0.001859	0.05015	TRUE
HGLibA_64325	hsa-mir-938	73.008	38.42	0	16.784	94.766	104.69	0	282.02	27.602	99.727	1.8163	1019.2	525.13	3.1474	0.99907	0.00092986	0.0018597	0.05015	TRUE
HGLibA_01415	AKAP13	30.697	57.202	73.292	69.534	0	15.539	0	0	63.368	0	-6.0083	413.99	1205.6	3.1118	0.00092979	0.99907	0.0018596	0.05015	FALSE
HGLibA_08831	CDKN2A	28.208	65.74	146.58	30.371	99.505	210.19	185.78	31.435	48.056	142.64	1.55	3575.7	914.27	3.1283	0.99907	0.00093137	0.0018627	0.050209	TRUE
HGLibB_05021	C10orf107	175.88	134.9	177.05	176.63	362.01	350.86	657.94	177.83	176.26	356.44	1.0118	570.59	3353.3	3.1114	0.99907	0.00093195	0.0018639	0.050228	TRUE
HGLibA_64990	NonTargetingControlGuideForHuman_0607	53.926	61.471	65.057	78.326	0	0	0	41.315	63.264	0	-6.0059	106.83	1203.6	3.1107	0.00093321	0.99907	0.0018664	0.050285	FALSE
HGLibA_07431	CBWD1	26.548	35.858	51.057	99.106	175.32	0	219.66	91.611	43.458	133.46	1.5967	1166.1	826.79	3.1302	0.99907	0.0009344	0.0018688	0.050338	TRUE
HGLibA_13956	DRC1	23.23	82.816	60.116	72.731	133.62	233.91	214.52	140.11	66.424	177.32	1.4031	737.99	1263.7	3.1195	0.99907	0.00093464	0.0018693	0.050339	TRUE
HGLibB_34572	ORC6	0	23.906	4.941	61.542	184.79	25.354	94.432	39.519	14.423	66.975	2.1399	869.34	274.41	3.1724	0.99906	0.00093539	0.0018708	0.050369	TRUE
HGLibA_40450	RBCK1	84.623	87.938	137.53	77.527	274.82	45.8	223.76	201.19	86.281	212.47	1.2903	902.72	1641.5	3.1147	0.99906	0.00093621	0.0018724	0.05039	TRUE
HGLibB_21264	HIC2	150.16	70.863	78.233	96.709	183.85	327.15	242.24	186.82	87.471	214.53	1.2846	1459	1664.1	3.1146	0.99906	0.00093603	0.0018721	0.05039	TRUE
HGLibA_64434	NonTargetingControlGuideForHuman_0051	224	260.4	238.82	286.13	292.83	669.83	560.43	367.34	249.61	463.89	0.89145	740.79	4748.8	3.1095	0.99906	0.00093722	0.0018744	0.050394	TRUE
HGLibA_01034	ADPRM	34.015	68.301	112	66.337	180.06	179.11	60.56	178.73	67.319	178.92	1.397	1035.7	1280.8	3.1185	0.99906	0.00093707	0.0018741	0.050394	TRUE
HGLibA_59090	hsa-mir-3615	0	0	0	36.765	0	2.4536	16.423	72.75	0.39962	9.4383	2.8988	450.56	7.6029	3.278	0.99906	0.0009373	0.0018746	0.050394	TRUE
HGLibA_05546	C17orf53	0	68.301	0	27.974	92.871	78.515	0	52.991	13.987	65.753	2.1551	1179	266.1	3.1734	0.99906	0.00093655	0.0018731	0.050394	TRUE
HGLibB_41390	RNASET2	38.163	6.8301	88.115	122.28	0	0	0	0	63.139	0	-6.0031	2638.8	1201.2	3.1094	0.00093734	0.99906	0.0018747	0.050394	FALSE
HGLibA_63241	hsa-mir-6769b	36.504	173.32	86.468	147.86	185.74	404.03	294.59	233.52	117.16	264.05	1.1655	3847.8	2229.1	3.1112	0.99906	0.00093781	0.0018756	0.050402	TRUE
HGLibB_16870	FASLG	86.282	114.4	0	39.962	0	71.154	0	0	63.122	0	-6.0028	2562.4	1200.9	3.1092	0.0009379	0.99906	0.0018758	0.050402	FALSE
HGLibB_06711	C9orf173	128.59	53.787	49.41	27.974	83.394	278.89	78.009	215.56	51.599	149.48	1.5164	2165.3	981.68	3.1239	0.99906	0.00093921	0.0018784	0.05046	TRUE
HGLibA_31682	NELL1	77.156	24.759	0	71.133	154.47	33.533	204.26	130.23	47.946	142.35	1.5503	1409.1	912.18	3.1257	0.99906	0.00093962	0.0018792	0.050471	TRUE
HGLibA_35792	PDE4C	53.926	64.033	32.117	101.5	190.48	220.82	42.084	136.52	58.98	163.5	1.4555	860.34	1122.1	3.1202	0.99906	0.00094041	0.0018808	0.050502	TRUE
HGLibA_00332	ABT1	44.8	47.811	33.764	19.981	131.73	34.35	118.04	246.99	39.282	124.88	1.6439	168.73	747.35	3.1312	0.99906	0.00094134	0.0018827	0.050541	TRUE
HGLibA_37809	PPAN	80.475	199.78	283.29	102.3	5.686	325.51	632.28	309.86	151.04	317.69	1.0677	9073	2873.6	3.1087	0.99906	0.00094193	0.0018839	0.05055	TRUE
HGLibA_19717	GPA33	54.756	243.32	43.646	91.913	162.05	97.326	351.04	217.35	73.335	189.7	1.3592	10156	1395.2	3.1154	0.99906	0.00094192	0.0018838	0.05055	TRUE
HGLibA_40264	RAPGEFL1	73.838	21.344	0	13.587	72.97	0	194	77.241	17.466	75.106	2.0432	1171	332.29	3.162	0.99906	0.00094269	0.0018854	0.050579	TRUE
HGLibB_10862	COX7C	91.26	87.938	144.94	38.364	77.708	241.27	382.86	194.9	89.599	218.08	1.2739	1897.6	1704.6	3.112	0.99906	0.00094332	0.0018866	0.050602	TRUE
HGLibA_22821	IGFBP3	288.71	145.99	182.82	232.58	420.76	242.91	485.5	385.31	207.7	403.03	0.95305	3869.7	3951.5	3.1074	0.99906	0.00094411	0.0018882	0.050633	TRUE
HGLibB_40612	RC3H1	43.971	81.962	73.292	80.724	181.95	157.03	210.42	244.3	77.008	196.19	1.3379	381.2	1465.1	3.1136	0.99905	0.00094502	0.00189	0.05067	TRUE
HGLibA_36858	PKP3	104.53	68.301	64.233	94.311	148.78	121.04	287.4	258.67	81.306	203.73	1.3146	389.76	1546.9	3.1126	0.99905	0.00094554	0.0018911	0.050687	TRUE
HGLibB_05362	C14orf39	150.16	169.05	79.057	73.53	246.39	273.17	26.687	295.49	114.61	259.78	1.1736	2393	2180.5	3.1088	0.99905	0.00094578	0.0018916	0.050688	TRUE
HGLibB_07815	CCDC62	43.971	11.099	81.527	12.788	98.557	0	144.73	104.19	28.379	101.37	1.8009	1203.2	539.92	3.1413	0.99905	0.000946	0.001892	0.050688	TRUE
HGLibB_30573	MXD4	92.09	74.278	264.35	129.48	232.18	139.04	301.77	274.83	110.78	253.51	1.187	8537.6	2107.7	3.1088	0.99905	0.00094682	0.0018936	0.05071	TRUE
HGLibA_31486	NDUFAF2	13.274	0	0	0	0	22.082	0	18.861	0.39962	9.4306	2.8977	58.735	7.6029	3.2752	0.99905	0.0009466	0.0018932	0.05071	TRUE
HGLibB_31840	NGRN	123.62	204.9	177.88	218.19	368.64	193.83	389.02	426.62	191.39	378.83	0.98131	1892.4	3641.2	3.1062	0.99905	0.00094814	0.0018963	0.050723	TRUE
HGLibA_01910	ANGPTL1	144.36	12.807	0	74.33	179.11	0	187.84	88.019	43.568	133.56	1.5942	4649.7	828.89	3.1259	0.99905	0.00094811	0.0018962	0.050723	TRUE
HGLibA_42196	RPSA	54.756	75.985	60.116	65.538	0	0.81787	0	8.9815	62.827	0.40893	-5.5015	84.328	1195.3	3.1061	0.00094775	0.99905	0.0018955	0.050723	FALSE
HGLibB_48177	TAF4B	69.69	85.377	0	55.947	230.28	0	0	0	62.818	0	-5.9959	1516.5	1195.1	3.106	0.00094804	0.99905	0.0018961	0.050723	FALSE
HGLibA_36351	PHF16	64.712	23.906	60.939	64.739	106.14	0	0	0	62.826	0	-5.9961	508.52	1195.3	3.1061	0.00094779	0.99905	0.0018956	0.050723	FALSE
HGLibA_30949	N4BP1	28.208	81.108	73.292	109.5	0	178.29	346.93	214.66	77.2	196.48	1.3364	1158	1468.7	3.1123	0.99905	0.00094905	0.0018981	0.050749	TRUE
HGLibA_43243	SEC31B	222.34	182.71	214.93	165.44	497.52	282.16	512.19	107.78	198.82	389.84	0.96789	728.89	3782.6	3.1059	0.99905	0.00094902	0.001898	0.050749	TRUE
HGLibA_23482	IPP	28.208	82.816	82.351	43.159	0	26.172	0	0	62.755	0	-5.9945	787.97	1193.9	3.1054	0.00095017	0.99905	0.0019003	0.050798	FALSE
HGLibA_49429	TIA1	59.734	65.74	74.115	11.189	0	0	0	0	62.737	0	-5.9941	934.89	1193.6	3.1052	0.00095077	0.99905	0.0019015	0.050819	FALSE
HGLibB_07833	CCDC67	113.66	64.886	57.645	81.523	173.42	205.28	246.34	50.296	73.205	189.35	1.3591	672.38	1392.7	3.1123	0.99905	0.0009519	0.0019038	0.050868	TRUE
HGLibA_45546	SLPI	85.453	48.665	4.941	76.727	16.11	0	0	0	62.696	0	-5.9931	1415.8	1192.8	3.1048	0.00095215	0.99905	0.0019043	0.05087	FALSE
HGLibB_42899	SCLY	350.11	276.62	94.703	161.45	550.59	215.92	583.01	288.31	219.03	419.45	0.9342	13090	4167.2	3.1046	0.99905	0.0009529	0.0019058	0.050875	TRUE
HGLibA_03725	ATP6V0E1	131.08	119.53	84.821	364.46	390.44	295.25	159.1	258.67	125.31	276.96	1.138	19633	2384	3.106	0.99905	0.00095305	0.0019061	0.050875	TRUE
HGLibB_12253	DAB1	1.6593	73.424	12.353	0	32.221	55.615	0	70.954	7.0059	43.918	2.4881	1505.9	133.29	3.1972	0.99905	0.0009531	0.0019062	0.050875	TRUE
HGLibB_05013	BZW2	19.082	75.132	50.234	81.523	0	0	0	0	62.683	0	-5.9928	855.32	1192.6	3.1046	0.0009526	0.99905	0.0019052	0.050875	FALSE
HGLibA_65059	NonTargetingControlGuideForHuman_0676	152.65	151.97	122.7	59.943	0	0	239.16	8.0834	137.34	4.0417	-4.7781	2217.5	2612.9	3.1043	0.00095376	0.99905	0.0019075	0.050899	FALSE
HGLibB_45179	SLC4A9	98.727	117.82	61.763	91.114	179.11	129.22	416.73	274.83	94.92	226.97	1.2489	550.93	1805.9	3.1074	0.99904	0.0009559	0.0019118	0.051002	TRUE
HGLibA_57779	hsa-mir-133b	53.097	61.471	51.881	27.974	259.66	135.77	166.28	70.954	52.489	151.02	1.507	227.47	998.61	3.1181	0.99904	0.00095627	0.0019125	0.05101	TRUE
HGLibB_26647	LMF1	126.1	41.835	67.527	55.947	316.52	48.254	238.13	98.797	61.737	168.46	1.4336	1535.5	1174.6	3.1141	0.99904	0.0009567	0.0019134	0.051022	TRUE
HGLibA_24532	KDM6A	112.83	25.613	120.23	41.561	178.16	116.14	214.52	413.15	77.196	196.34	1.3355	2350.9	1468.7	3.109	0.99904	0.00095968	0.0019194	0.051155	TRUE
HGLibA_02472	APOBEC3A	43.141	85.377	9.0586	47.155	25.587	125.95	149.86	147.3	45.148	136.62	1.5764	976.29	858.95	3.1212	0.99904	0.00095984	0.0019197	0.051155	TRUE
HGLibA_49293	THAP11	47.289	40.127	37.058	34.368	164.89	8.9965	104.7	141.91	38.592	123.3	1.6506	32.732	734.23	3.1262	0.99904	0.00095946	0.0019189	0.051155	TRUE
HGLibA_63159	hsa-mir-6750	55.586	191.24	59.292	149.46	352.53	342.69	0	142.81	104.38	242.75	1.2098	4663.9	1985.8	3.1051	0.99904	0.00096019	0.0019204	0.051162	TRUE
HGLibA_53656	VIM	24.889	86.231	54.351	46.356	82.447	146.4	494.74	147.3	50.354	146.85	1.5256	655.85	957.99	3.1176	0.99904	0.0009616	0.0019232	0.051207	TRUE
HGLibA_10049	CLIP3	4.1482	121.24	12.353	6.394	76.761	26.99	0	97.898	9.3733	51.875	2.3497	4186	178.33	3.1827	0.99904	0.00096159	0.0019232	0.051207	TRUE
HGLibB_20760	H6PD	14.933	64.886	97.997	59.943	0	108.78	0	0	62.415	0	-5.9867	1177.6	1187.5	3.1018	0.00096168	0.99904	0.0019234	0.051207	FALSE
HGLibB_14351	EBP	66.371	86.231	63.41	67.936	0	154.58	563.51	202.08	67.153	178.33	1.3958	126.39	1277.6	3.1104	0.99904	0.00096321	0.0019264	0.051277	TRUE
HGLibA_00946	ADD3	23.23	17.929	11.529	62.341	95.714	98.962	29.767	70.056	20.579	82.885	1.9587	613.33	391.53	3.1488	0.99904	0.00096345	0.0019269	0.051278	TRUE
HGLibA_51948	TSPAN8	95.408	87.938	27.999	36.765	0	0	0	86.222	62.352	0	-5.9853	1194.1	1186.3	3.1012	0.00096384	0.99904	0.0019277	0.051288	FALSE
HGLibA_47390	STAT4	48.949	68.301	79.057	203.01	247.34	199.56	175.52	180.53	73.679	190.04	1.3551	5798.5	1401.8	3.108	0.99903	0.00096539	0.0019308	0.051352	TRUE
HGLibB_01914	ANGPTL3	29.037	86.231	16.47	59.943	147.84	122.68	33.872	158.97	44.49	135.26	1.5827	1001.7	846.44	3.1198	0.99903	0.00096568	0.0019314	0.051352	TRUE
HGLibB_29879	MRPL2	97.897	117.82	65.88	0	335.47	291.98	117.01	101.49	81.889	204.5	1.3099	2836.5	1558	3.1063	0.99903	0.00096569	0.0019314	0.051352	TRUE
HGLibB_34802	P2RX2	161.78	182.71	220.7	129.48	377.17	67.883	322.3	382.61	172.24	349.74	1.0176	1465.3	3277	3.1006	0.99903	0.00096695	0.0019339	0.051362	TRUE
HGLibB_29801	MRGPRG	74.667	134.04	14	54.349	416.02	98.144	0	248.79	64.508	173.47	1.4132	2530.8	1227.3	3.1102	0.99903	0.00096652	0.001933	0.051362	TRUE
HGLibA_59942	hsa-mir-4308	73.838	34.151	16.47	18.383	88.133	38.44	104.7	214.66	26.267	96.414	1.837	827.77	499.73	3.138	0.99903	0.00096664	0.0019333	0.051362	TRUE
HGLibA_10957	CPNE2	122.79	136.6	154.82	132.67	287.14	296.07	331.54	136.52	134.64	291.6	1.1092	185.15	2561.5	3.1014	0.99903	0.00096685	0.0019337	0.051362	TRUE
HGLibA_29586	MOB1A	0	16.222	0	13.587	131.73	0	0	86.222	6.7936	43.111	2.5008	75.782	129.25	3.1945	0.99903	0.00096609	0.0019322	0.051362	TRUE
HGLibA_47886	SVIL	34.845	128.07	40.352	96.709	556.28	68.701	255.58	105.98	68.53	180.78	1.3865	2089.1	1303.8	3.1088	0.99903	0.00096727	0.0019345	0.051368	TRUE
HGLibA_21338	HIPK1	83.793	86.231	156.47	118.29	53.069	224.91	315.12	253.28	102.26	239.1	1.2173	1264.4	1945.5	3.1023	0.99903	0.00096998	0.00194	0.0515	TRUE
HGLibA_41410	RNASE4	79.645	79.4	152.35	202.21	323.15	268.26	103.67	255.07	116	261.67	1.1668	3804.9	2206.9	3.1009	0.99903	0.00097133	0.0019427	0.051537	TRUE
HGLibA_19202	GK5	106.19	112.7	130.11	112.69	276.72	111.23	263.79	248.79	112.7	256.29	1.1782	115.23	2144.1	3.1011	0.99903	0.00097113	0.0019423	0.051537	TRUE
HGLibB_14940	ELOVL3	42.312	81.962	0	155.85	0	35.986	0	0	62.137	0	-5.9804	4476.6	1182.2	3.0989	0.00097122	0.99903	0.0019424	0.051537	FALSE
HGLibA_49659	TLR6	58.904	29.028	23.058	16.784	258.71	59.704	24.634	132.03	26.043	95.866	1.8407	394.47	495.48	3.1368	0.99903	0.00097156	0.0019431	0.051538	TRUE
HGLibA_36280	PGPEP1	13.274	142.58	12.353	60.743	0	102.23	137.54	146.4	37.008	119.89	1.6693	4293.3	704.09	3.1234	0.99903	0.00097315	0.0019463	0.051588	TRUE
HGLibB_25709	KRTAP3-3	3.3186	51.226	0	55.148	103.3	94.055	179.63	68.259	27.272	98.675	1.8178	889.46	518.86	3.1346	0.99903	0.00097275	0.0019455	0.051588	TRUE
HGLibA_13667	DNASE2B	0	0	51.881	1.5985	0	26.99	0	35.028	0.79924	13.495	3.0101	870.42	15.206	3.2557	0.99903	0.00097303	0.0019461	0.051588	TRUE
HGLibA_13495	DNAH7	220.68	105.01	54.351	96.709	255.87	217.55	0	264.06	100.86	236.71	1.2226	5518.4	1918.9	3.1012	0.99903	0.000974	0.001948	0.051607	TRUE
HGLibA_47312	STAC	77.156	90.499	27.999	193.42	191.43	224.1	427	117.66	83.828	207.76	1.2992	5071.9	1594.8	3.1034	0.99903	0.00097415	0.0019483	0.051607	TRUE
HGLibB_03477	ATG2A	79.645	0	44.469	89.515	19.901	0	0	0	62.057	0	-5.9786	1741.2	1180.7	3.0981	0.00097396	0.99903	0.0019479	0.051607	FALSE
HGLibB_44396	SLC16A7	25.719	46.104	0	32.769	61.598	76.879	129.33	166.16	29.244	103.11	1.7833	388.1	556.37	3.1314	0.99903	0.00097479	0.0019496	0.051629	TRUE
HGLibB_51913	TSPYL1	78.816	223.69	78.233	53.549	73.918	238	263.79	158.97	78.524	198.49	1.3268	7232.1	1493.9	3.1037	0.99902	0.00097628	0.0019526	0.051685	TRUE
HGLibB_24882	KIF26A	63.052	156.24	60.939	44.758	0	0	0	24.25	61.996	0	-5.9772	3060.4	1179.5	3.0974	0.00097609	0.99902	0.0019522	0.051685	FALSE
HGLibB_22239	HSPA14	301.99	118.67	41.175	105.5	380.96	170.93	67.745	339.5	112.09	255.22	1.1799	13726	2132.5	3.0995	0.99902	0.00097672	0.0019534	0.051686	TRUE
HGLibA_56021	ZNF446	0	24.759	0	0	0	18.811	0	76.343	0.39962	9.4055	2.8942	204.34	7.6029	3.2661	0.99902	0.00097759	0.0019552	0.051686	TRUE
HGLibA_33022	NUP133	0	0	0	42.36	0	18.811	0	26.945	0.39962	9.4055	2.8942	598.12	7.6029	3.2661	0.99902	0.00097759	0.0019552	0.051686	TRUE
HGLibA_43961	SH3KBP1	0	53.787	0	0	54.964	18.811	0	0	0.39962	9.4055	2.8942	964.36	7.6029	3.2661	0.99902	0.00097759	0.0019552	0.051686	TRUE
HGLibA_44148	SIGLEC7	0	17.075	0	0	36.959	18.811	0	0	0.39962	9.4055	2.8942	97.189	7.6029	3.2661	0.99902	0.00097759	0.0019552	0.051686	TRUE
HGLibB_28819	MEGF9	0	6.8301	0	0	18.953	18.811	0	0	0.39962	9.4055	2.8942	15.55	7.6029	3.2661	0.99902	0.00097759	0.0019552	0.051686	TRUE
HGLibA_17663	FLT1	170.08	161.36	54.351	248.56	373.38	104.69	305.88	537.09	165.72	339.63	1.0308	6434.7	3152.8	3.0972	0.99902	0.00097826	0.0019565	0.051692	TRUE
HGLibB_00796	ADAMTS12	69.69	27.321	54.351	69.534	0	0	0	77.241	61.943	0	-5.976	457.99	1178.5	3.0969	0.00097793	0.99902	0.0019559	0.051692	FALSE
HGLibB_18483	GALC	85.453	11.953	53.528	70.333	0	29.443	0	0	61.931	0	-5.9757	1064.1	1178.2	3.0967	0.00097835	0.99902	0.0019567	0.051692	FALSE
HGLibB_43070	SDF2	78.816	196.37	116.11	98.307	349.69	123.5	211.45	282.92	107.21	247.18	1.1976	2971.2	2039.7	3.0992	0.99902	0.00097874	0.0019575	0.051701	TRUE
HGLibB_17297	FEZF2	66.371	71.717	0	127.08	0	134.13	381.83	229.03	69.044	181.58	1.3822	2716.5	1313.6	3.105	0.99902	0.00097918	0.0019584	0.051712	TRUE
HGLibB_10323	CNOT2	58.075	139.16	80.704	93.512	139.31	60.522	287.4	347.58	87.108	213.35	1.2827	1211.6	1657.2	3.1012	0.99902	0.00097962	0.0019592	0.051719	TRUE
HGLibB_40411	RBFOX3	0	0	165.52	37.564	0	125.13	229.92	31.435	18.782	78.284	2.0028	7530.5	357.34	3.1477	0.99902	0.00097974	0.0019595	0.051719	TRUE
HGLibB_34829	P2RY12	34.015	93.061	106.23	145.46	230.28	202.83	399.28	238.91	99.646	234.6	1.227	2164.4	1895.8	3.0994	0.99902	0.00098051	0.001961	0.051726	TRUE
HGLibA_33431	OPN1SW	43.971	75.132	39.528	50.352	178.16	22.9	127.28	153.58	47.162	140.43	1.5541	286.98	897.26	3.1137	0.99902	0.00098028	0.0019606	0.051726	TRUE
HGLibB_26890	LOC389895	112.83	12.807	76.586	47.155	0	95.69	0	0	61.871	0	-5.9743	1812.4	1177.1	3.0961	0.00098044	0.99902	0.0019609	0.051726	FALSE
HGLibA_26344	LGALS1	102.05	35.858	48.587	75.129	0	129.22	0	0	61.858	0	-5.974	881.09	1176.9	3.096	0.00098089	0.99902	0.0019618	0.051734	FALSE
HGLibA_46951	SREBF2	43.141	29.028	7.4115	33.568	215.12	0	169.36	45.806	31.298	107.58	1.7493	240.38	595.45	3.1262	0.99902	0.00098357	0.0019671	0.051864	TRUE
HGLibA_26232	LDHC	149.33	114.4	108.7	107.1	349.69	132.49	202.21	306.27	111.55	254.24	1.1812	487.83	2122.3	3.0972	0.99902	0.00098438	0.0019688	0.05189	TRUE
HGLibB_14413	EDAR	29.037	5.1226	0	59.144	38.854	68.701	79.035	195.8	17.08	73.868	2.05	782.36	324.95	3.1503	0.99902	0.00098462	0.0019692	0.05189	TRUE
HGLibB_36634	PIM3	149.33	20.49	41.175	82.322	0	35.168	0	0	61.749	0	-5.9715	3406.7	1174.8	3.0948	0.0009847	0.99902	0.0019694	0.05189	FALSE
HGLibB_46842	SPTLC3	142.7	249.3	167.17	141.47	165.84	480.09	492.69	110.47	154.93	322.96	1.0549	3128.6	2947.7	3.0949	0.99901	0.00098652	0.001973	0.051941	TRUE
HGLibB_48308	TAS2R10	43.141	124.65	182.82	104.7	380.01	240.45	278.16	91.611	114.68	259.31	1.1701	3319.9	2181.7	3.0965	0.99901	0.00098617	0.0019723	0.051941	TRUE
HGLibB_05143	C11orf49	0	19.637	0	36.765	18.006	41.711	94.432	64.667	9.8183	53.189	2.3245	338.44	186.8	3.1733	0.99901	0.00098667	0.0019733	0.051941	TRUE
HGLibB_16779	FAM96A	140.21	41.835	30.47	67.936	124.14	186.47	558.38	62.871	54.885	155.31	1.4839	2739	1044.2	3.1077	0.99901	0.00098677	0.0019735	0.051941	TRUE
HGLibB_15157	ENPP5	62.223	14.514	67.527	18.383	146.89	106.32	294.59	23.352	40.303	126.61	1.6274	789.07	766.77	3.1167	0.99901	0.00098628	0.0019726	0.051941	TRUE
HGLibB_37847	PPIAL4A	401.54	272.35	472.69	426	802.67	545.52	1029.5	573.92	413.77	688.29	0.73281	7923.3	7872.1	3.0941	0.99901	0.00098703	0.0019741	0.051943	TRUE
HGLibB_33665	OR1Q1	238.11	241.62	261.05	240.57	344	389.3	540.93	511.95	241.09	450.62	0.89955	135.92	4586.9	3.0938	0.99901	0.00098831	0.0019766	0.052	TRUE
HGLibA_63045	hsa-mir-6721	168.42	93.915	89.762	51.951	367.69	64.611	243.26	199.39	91.838	221.33	1.2599	2487.9	1747.2	3.0978	0.99901	0.00098861	0.0019772	0.052004	TRUE
HGLibB_47202	ST6GAL1	27.378	25.613	165.52	33.568	98.557	31.079	112.91	167.06	30.473	105.73	1.7618	6093.9	579.76	3.1256	0.99901	0.00098883	0.0019777	0.052004	TRUE
HGLibB_39399	PTPN2	97.068	56.349	137.53	48.754	250.18	242.09	12.317	148.19	76.708	195.14	1.3358	1769.7	1459.4	3.1002	0.99901	0.00098905	0.0019781	0.052004	TRUE
HGLibB_25206	KLK12	82.964	216	121.88	187.82	401.81	243.72	0	540.69	154.85	322.77	1.0548	3693.9	2946.1	3.0937	0.99901	0.00099069	0.0019814	0.052067	TRUE
HGLibA_49682	TM2D1	1.6593	11.953	0	0	27.482	73.608	0	0	0.82964	13.741	3.0102	41.93	15.784	3.2499	0.99901	0.00099066	0.0019813	0.052067	TRUE
HGLibB_31380	NDRG4	77.986	83.669	106.23	253.36	229.33	96.508	223.76	294.59	94.951	226.55	1.2458	8545.3	1806.5	3.0962	0.99901	0.0009926	0.0019852	0.052156	TRUE
HGLibB_02683	ARG1	56.415	40.127	32.117	91.913	69.179	161.94	218.63	123.05	48.271	142.49	1.5422	766.08	918.37	3.1091	0.99901	0.00099345	0.0019869	0.052189	TRUE
HGLibA_14988	ELP5	0	0	32.117	10.39	0	33.533	96.485	40.417	5.1951	36.975	2.6158	268.58	98.837	3.1966	0.99901	0.00099422	0.0019884	0.052207	TRUE
HGLibB_38690	PRPF4B	26.548	98.183	0	8.7917	67.284	83.422	282.27	8.0834	17.67	75.353	2.032	2317.4	336.18	3.1461	0.99901	0.00099404	0.0019881	0.052207	TRUE
HGLibB_08078	CCNE1	288.71	457.62	429.87	554.68	750.55	664.93	1102.4	705.05	443.74	727.8	0.71254	12242	8442.3	3.0915	0.999	0.00099573	0.0019915	0.052275	TRUE
HGLibA_47347	STAR	58.904	25.613	83.174	63.94	71.075	0	0	0	61.422	0	-5.964	589.37	1168.6	3.0914	0.00099623	0.999	0.0019925	0.052289	FALSE
HGLibA_00726	ADAL	102.88	93.061	29.646	7.1932	0	0	0	0	61.353	0	-5.9624	2222.7	1167.3	3.0906	0.00099866	0.999	0.0019973	0.052405	FALSE
HGLibA_06103	C2CD4D	30.697	38.42	0	77.527	51.174	0	298.69	177.83	34.558	114.5	1.6997	1023.5	657.47	3.1179	0.999	0.00099971	0.0019994	0.052449	TRUE
HGLibB_31486	NDUFB7	207.41	64.033	77.41	83.121	311.78	101.42	216.58	185.92	80.265	201.25	1.3154	5481.8	1527.1	3.0959	0.999	0.001001	0.002002	0.052504	TRUE
HGLibA_34188	OR52L1	28.208	59.764	25.529	91.114	124.14	1.6357	143.7	195.8	43.986	133.92	1.5846	1019.9	836.84	3.109	0.999	0.0010031	0.0020062	0.052604	TRUE
HGLibB_02020	ANKRD18B	74.667	48.665	94.703	84.72	219.86	211.83	139.59	188.61	79.694	200.22	1.3182	412.87	1516.2	3.0953	0.999	0.0010035	0.0020069	0.052611	TRUE
HGLibB_28342	MARVELD2	46.46	42.688	45.293	94.311	108.03	82.604	167.31	185.92	45.876	137.67	1.5647	785.58	872.8	3.1071	0.99899	0.0010051	0.0020102	0.052673	TRUE
HGLibA_38516	PRKAG2	52.267	115.26	57.645	22.379	135.52	175.02	251.48	0	54.956	155.27	1.4817	1570.7	1045.6	3.1023	0.999	0.0010049	0.0020098	0.052673	TRUE
HGLibA_31331	NCMAP	78.816	105.01	290.7	193.42	90.028	230.64	416.73	396.98	149.22	313.81	1.0675	9627	2838.8	3.0892	0.99899	0.0010061	0.0020121	0.052701	TRUE
HGLibA_25419	KRT12	57.245	21.344	65.057	93.512	0	73.608	0	0	61.151	0	-5.9577	887.43	1163.4	3.0885	0.0010059	0.99899	0.0020118	0.052701	FALSE
HGLibB_12481	DCK	7.4667	7.6839	29.646	58.345	0	79.333	83.141	76.343	18.665	77.838	2.0033	647.02	355.11	3.1401	0.99899	0.0010065	0.0020129	0.052711	TRUE
HGLibB_52952	UNC5B	99.557	40.981	79.057	41.561	190.48	278.89	92.379	140.11	60.309	165.3	1.4396	872.31	1147.4	3.0994	0.99899	0.0010072	0.0020144	0.052739	TRUE
HGLibB_23527	IRAK2	31.526	45.25	32.94	20.78	108.03	62.976	110.85	168.85	32.233	109.44	1.7326	100.53	613.24	3.1179	0.99899	0.001008	0.002016	0.052756	TRUE
HGLibA_18835	GDA	87.112	29.882	29.646	35.966	155.42	58.068	183.73	66.463	32.924	110.94	1.7223	988.53	626.38	3.1172	0.99899	0.0010078	0.0020156	0.052756	TRUE
HGLibB_12294	DAND5	66.371	26.467	150.7	85.519	189.53	119.41	270.98	197.59	75.945	193.56	1.3383	2740	1444.9	3.0943	0.99899	0.0010096	0.0020191	0.052794	TRUE
HGLibA_43896	SH2D3C	160.95	102.45	59.292	99.106	211.33	260.9	275.08	160.77	100.78	236.11	1.2201	1782.4	1917.3	3.0907	0.99899	0.0010091	0.0020183	0.052794	TRUE
HGLibB_43944	SHBG	82.134	18.783	103.76	39.962	0	0	0	70.954	61.048	0	-5.9553	1500	1161.5	3.0874	0.0010096	0.99899	0.0020192	0.052794	FALSE
HGLibB_15432	ERCC8	58.075	64.033	103.76	36.765	0	0	0	0	61.054	0	-5.9554	810.55	1161.6	3.0875	0.0010094	0.99899	0.0020188	0.052794	FALSE
HGLibA_63810	hsa-mir-7111	88.771	40.127	35.411	19.182	42.645	111.23	220.68	131.13	37.769	121.18	1.656	985.95	718.56	3.1117	0.99899	0.0010105	0.0020209	0.052828	TRUE
HGLibA_28000	MAGI3	96.238	95.622	203.41	83.121	121.3	208.56	247.37	354.77	95.93	227.96	1.2401	3905.1	1825.1	3.0906	0.99899	0.0010113	0.0020226	0.05286	TRUE
HGLibA_49428	THYN1	306.97	158.8	115.29	151.06	563.86	318.15	279.19	326.93	154.93	322.54	1.053	8238.8	2947.6	3.0872	0.99899	0.0010124	0.0020248	0.052898	TRUE
HGLibB_31799	NFS1	107.02	69.155	69.174	96.709	198.06	213.46	0	248.79	82.942	205.76	1.3005	383.02	1578	3.0919	0.99899	0.0010131	0.0020263	0.052898	TRUE
HGLibB_23475	IQCF3	73.008	66.594	33.764	57.546	141.2	56.433	198.1	195.8	62.07	168.5	1.4263	320.61	1180.9	3.0971	0.99899	0.001013	0.0020259	0.052898	TRUE
HGLibA_04197	BBC3	76.327	15.368	68.351	53.549	0	0	0	154.48	60.95	0	-5.953	807.91	1159.6	3.0864	0.0010131	0.99899	0.0020263	0.052898	FALSE
HGLibA_47244	ST3GAL3	44.8	85.377	0	19.981	15.163	161.12	265.85	58.38	32.391	109.75	1.7298	1388.2	616.24	3.1163	0.99899	0.001013	0.002026	0.052898	TRUE
HGLibA_62312	hsa-mir-5695	29.037	18.783	5.7645	35.167	0	84.24	108.8	97	23.91	90.62	1.8789	169.52	454.89	3.1278	0.99899	0.0010136	0.0020271	0.052909	TRUE
HGLibB_20218	GREM2	147.68	69.155	52.704	32.769	0	0	0	39.519	60.93	0	-5.9526	2817.7	1159.2	3.0861	0.0010139	0.99899	0.0020277	0.052913	FALSE
HGLibA_29915	MRPL18	19.911	58.91	0	15.985	158.26	80.969	0	70.954	17.948	75.961	2.0221	669.24	341.47	3.1394	0.99899	0.0010144	0.0020289	0.052931	TRUE
HGLibA_64112	hsa-mir-8068	0	11.953	30.47	9.5909	140.25	112.05	0	0	10.772	56.024	2.2762	168.94	204.94	3.161	0.99898	0.0010155	0.0020309	0.052972	TRUE
HGLibB_10731	COQ10A	2.4889	67.448	0	11.189	0	92.419	86.22	0	6.8392	43.11	2.4923	1252.7	130.12	3.1798	0.99898	0.0010157	0.0020314	0.052974	TRUE
HGLibB_04003	B3GNT9	64.712	37.566	25.529	39.163	205.64	169.3	0	75.445	38.364	122.37	1.648	286.74	729.89	3.1095	0.99898	0.0010162	0.0020323	0.052986	TRUE
HGLibA_41912	RPL26	75.497	60.618	127.64	109.5	200.9	191.38	243.26	449.08	92.497	222.08	1.2546	943.18	1759.8	3.0891	0.99898	0.0010177	0.0020353	0.053053	TRUE
HGLibA_14178	DUSP3	165.93	87.084	79.88	43.159	311.78	26.99	344.88	101.49	83.482	206.64	1.2973	2816.4	1588.3	3.0902	0.99898	0.0010185	0.0020371	0.053087	TRUE
HGLibB_49795	TMEM106B	76.327	45.25	0	79.125	0	31.897	0	0	60.788	0	-5.9493	1504.8	1156.5	3.0846	0.001019	0.99898	0.002038	0.0531	FALSE
HGLibA_23385	INSL4	207.41	104.16	45.293	76.727	260.61	309.15	176.55	130.23	90.444	218.58	1.2638	5365.3	1720.7	3.0889	0.99898	0.0010193	0.0020385	0.053102	TRUE
HGLibB_35227	PATE2	34.015	30.736	24.705	1.5985	90.976	53.979	107.78	149.09	27.72	99.376	1.8053	246.72	527.39	3.1202	0.99898	0.0010195	0.0020391	0.053105	TRUE
HGLibB_26861	LOC158434	24.059	51.226	146.58	73.53	186.69	151.31	209.39	141.91	62.378	169	1.4235	2935.9	1186.8	3.095	0.99898	0.00102	0.00204	0.053117	TRUE
HGLibB_48132	TADA3	48.949	154.53	108.7	131.88	302.3	332.87	183.73	233.52	120.29	267.91	1.1487	2176.8	2288.5	3.0859	0.99898	0.0010209	0.0020418	0.053126	TRUE
HGLibA_28261	MAPK14	191.65	121.24	108.7	150.26	354.43	230.64	486.53	135.62	135.75	292.53	1.102	1425.8	2582.6	3.0852	0.99898	0.0010211	0.0020421	0.053126	TRUE
HGLibA_57155	hsa-mir-101-1	87.112	29.882	54.351	67.137	132.67	0	0	0	60.744	0	-5.9482	576.49	1155.7	3.0842	0.0010206	0.99898	0.0020412	0.053126	FALSE
HGLibA_07641	CCDC15	87.112	62.325	24.705	59.144	89.08	0	0	0	60.735	0	-5.948	666.31	1155.5	3.0841	0.001021	0.99898	0.0020419	0.053126	FALSE
HGLibA_17905	FOXM1	5.8075	5.1226	33.764	80.724	183.85	36.804	39.004	122.15	19.786	80.576	1.9726	1439.7	376.42	3.1333	0.99898	0.0010216	0.0020431	0.05314	TRUE
HGLibB_50997	TP53I11	45.63	68.301	51.057	97.508	208.49	60.522	631.26	119.45	59.679	163.97	1.4429	592.35	1135.4	3.0951	0.99898	0.001023	0.0020461	0.053205	TRUE
HGLibA_64369	hsa-mir-96	71.349	52.934	93.88	70.333	214.17	20.447	222.74	154.48	70.841	184.33	1.3672	283.99	1347.8	3.0912	0.99898	0.0010241	0.0020481	0.053235	TRUE
HGLibA_09242	CETP	14.933	5.1226	0	16.784	78.656	85.876	1.0264	28.741	10.028	53.698	2.3103	64.778	190.79	3.1617	0.99898	0.0010239	0.0020477	0.053235	TRUE
HGLibA_47944	SYDE2	43.141	35.858	0	0	38.854	112.87	130.36	35.926	17.929	75.86	2.0216	533.34	341.11	3.1366	0.99898	0.0010243	0.0020487	0.053239	TRUE
HGLibA_16996	FBXL2	150.99	198.07	135.88	101.5	360.11	37.622	345.91	263.16	143.44	304.53	1.0809	1619.3	2728.9	3.0838	0.99898	0.0010248	0.0020496	0.05325	TRUE
HGLibA_54752	YWHAQ	84.623	76.839	74.939	41.561	90.976	211.01	182.71	203.88	75.889	193.29	1.3374	418.84	1443.8	3.0898	0.99897	0.001025	0.00205	0.05325	TRUE
HGLibA_14229	DYNAP	99.557	111.84	169.64	270.14	312.73	287.89	327.43	280.22	140.74	300.31	1.088	6703.8	2677.7	3.0836	0.99897	0.0010258	0.0020516	0.053279	TRUE
HGLibA_41048	RGS1	58.904	182.71	69.174	119.09	155.42	242.91	420.84	206.57	94.131	224.74	1.2467	3444.1	1790.9	3.0863	0.99897	0.0010266	0.0020532	0.053309	TRUE
HGLibA_38051	PPP1R15B	63.882	70.009	62.586	0	0	13.086	0	0.89815	63.234	0.44908	-5.4701	1348.4	1203	3.0823	0.001027	0.99897	0.002054	0.053318	FALSE
HGLibB_42757	SBNO2	33.186	105.87	0	24.777	124.14	80.151	70.824	138.32	28.981	102.15	1.7826	2262.3	551.37	3.1159	0.99897	0.0010284	0.0020568	0.053377	TRUE
HGLibB_20777	HADH	0	80.254	0	64.739	0	118.59	170.39	100.59	32.369	109.59	1.7286	1812.1	615.83	3.1118	0.99897	0.0010286	0.0020571	0.053377	TRUE
HGLibB_45737	SMO	77.156	50.372	23.882	71.133	235.97	188.11	143.7	56.583	60.753	165.9	1.4345	614.68	1155.8	3.0929	0.99897	0.0010289	0.0020579	0.053383	TRUE
HGLibA_50269	TMEM235	74.667	18.783	93.88	46.356	0	0	0	0	60.512	0	-5.9428	1085.2	1151.2	3.0817	0.0010291	0.99897	0.0020583	0.053383	FALSE
HGLibB_19521	GNL2	164.27	179.29	387.05	154.25	444.45	203.65	586.09	251.48	171.78	347.97	1.0142	15587	3268.1	3.082	0.99897	0.0010296	0.0020592	0.053384	TRUE
HGLibA_19880	GPR125	52.267	0	70.821	68.735	0	0	0	79.037	60.501	0	-5.9425	1300.8	1151	3.0816	0.0010295	0.99897	0.0020591	0.053384	FALSE
HGLibB_05192	C11orf84	287.05	81.962	65.057	71.133	68.232	105.5	283.3	338.6	76.547	194.4	1.3333	14835	1456.3	3.0882	0.99897	0.0010298	0.0020597	0.053385	TRUE
HGLibB_25612	KRTAP13-3	166.76	224.54	155.64	271.74	211.33	58.886	907.37	555.95	195.65	383.64	0.96789	3020.1	3722.3	3.0813	0.99897	0.0010311	0.0020622	0.053428	TRUE
HGLibA_32433	NPEPPS	69.69	51.226	15.647	112.69	0	57.251	0	0	60.458	0	-5.9415	1635.7	1150.2	3.0811	0.0010311	0.99897	0.0020622	0.053428	FALSE
HGLibA_54323	WISP2	98.727	140.02	166.35	249.36	335.47	226.55	347.96	303.57	153.18	319.52	1.0558	4187.6	2914.3	3.0813	0.99897	0.001033	0.0020659	0.053512	TRUE
HGLibB_42257	RSF1	73.838	46.957	42.822	123.88	0	0	0	105.08	60.398	0	-5.9401	1566.9	1149.1	3.0805	0.0010334	0.99897	0.0020667	0.053521	FALSE
HGLibB_22459	ICA1L	87.942	0	83.998	36.765	0	0	0	17.065	60.381	0	-5.9397	1840.3	1148.8	3.0803	0.0010339	0.99897	0.0020679	0.05354	FALSE
HGLibA_50751	TNFRSF12A	90.431	90.499	237.17	136.67	289.04	178.29	287.4	226.33	113.59	256.87	1.1702	5625.1	2161	3.0823	0.99897	0.0010347	0.0020695	0.053569	TRUE
HGLibB_08579	CDC45	0	53.787	0	12.788	54.964	43.347	0	39.519	6.394	41.433	2.5208	789.6	121.65	3.1769	0.99896	0.0010353	0.0020707	0.053577	TRUE
HGLibB_11607	CTF1	95.408	30.736	81.527	39.163	0	0	0	6.2871	60.345	0	-5.9389	1001.2	1148.1	3.0799	0.0010353	0.99896	0.0020706	0.053577	FALSE
HGLibA_25580	KRTAP1-1	8.2964	163.92	119.41	0	0	338.6	441.37	4.4908	63.852	171.54	1.4117	6754.8	1214.8	3.0898	0.99896	0.0010362	0.0020724	0.053599	TRUE
HGLibA_60629	hsa-mir-455	0	58.056	62.586	68.735	0	24.536	0	0	60.321	0	-5.9383	1239.9	1147.6	3.0797	0.0010362	0.99896	0.0020723	0.053599	FALSE
HGLibA_44985	SLC35E1	0	50.372	0	27.174	0	0	128.3	328.72	13.587	64.152	2.1591	635.66	258.5	3.145	0.99896	0.0010368	0.0020736	0.053605	TRUE
HGLibA_60543	hsa-mir-4521	119.47	115.26	215.76	147.86	419.82	314.88	174.49	263.16	133.66	289.02	1.1068	2493.8	2543	3.0807	0.99896	0.0010367	0.0020734	0.053605	TRUE
HGLibA_52931	UGT2B7	146.85	61.471	60.939	59.144	156.36	38.44	285.35	176.94	61.205	166.65	1.4303	2446.2	1164.4	3.09	0.99896	0.0010385	0.0020769	0.05368	TRUE
HGLibB_32267	NOP2	50.608	63.179	122.7	54.349	187.64	136.58	225.82	78.139	58.764	162.11	1.4485	1397.9	1118	3.0908	0.99896	0.0010389	0.0020777	0.05369	TRUE
HGLibB_10752	COQ7	58.904	87.084	22.235	61.542	0	0	0	0	60.223	0	-5.936	722.71	1145.8	3.0786	0.0010398	0.99896	0.0020797	0.053728	FALSE
HGLibA_25541	KRT76	105.36	75.985	138.35	99.106	39.802	257.63	218.63	283.82	102.24	238.13	1.2119	670.94	1945	3.0813	0.99896	0.0010411	0.0020822	0.053782	TRUE
HGLibA_31364	NCR2	96.238	248.45	25.529	149.46	97.609	300.97	520.4	242.5	122.85	271.74	1.1389	8887.4	2337.2	3.0797	0.99896	0.0010417	0.0020833	0.053799	TRUE
HGLibA_60855	hsa-mir-4686	80.475	44.396	106.23	63.14	229.33	164.39	207.34	137.42	71.808	185.87	1.3598	695.57	1366.2	3.0859	0.99896	0.001042	0.0020839	0.053803	TRUE
HGLibA_16874	FARP1	113.66	161.36	148.23	242.17	390.44	192.2	444.45	253.28	154.8	321.86	1.0512	3137.6	2945	3.0784	0.99896	0.0010427	0.0020854	0.05382	TRUE
HGLibA_40052	RACGAP1	104.53	178.44	118.58	164.64	287.14	315.7	431.1	228.13	141.61	301.42	1.0844	1263.9	2694.2	3.0787	0.99896	0.0010428	0.0020855	0.05382	TRUE
HGLibB_13576	DNAJC2	77.156	80.254	0	112.69	163	233.09	337.7	72.75	78.705	198.04	1.3203	2451.5	1497.4	3.084	0.99896	0.001043	0.0020859	0.05382	TRUE
HGLibA_03274	ASCL4	71.349	77.693	50.234	123.88	246.39	134.95	326.41	66.463	74.521	190.67	1.3437	1015.5	1417.8	3.0847	0.99896	0.0010437	0.0020874	0.053848	TRUE
HGLibA_40006	RABEPK	62.223	66.594	19.764	30.371	206.59	103.87	0	172.44	46.297	138.16	1.5569	541.07	880.81	3.0952	0.99895	0.0010456	0.0020912	0.053909	TRUE
HGLibB_07513	CCDC105	33.186	29.028	61.763	46.356	127.93	0	122.15	161.67	39.771	125.04	1.6283	228.6	756.65	3.0999	0.99895	0.0010455	0.0020909	0.053909	TRUE
HGLibB_27890	MAGEB10	41.482	79.4	63.41	43.958	181	199.56	88.273	123.94	53.684	152.47	1.4888	333.13	1021.4	3.0912	0.99895	0.0010454	0.0020908	0.053909	TRUE
HGLibA_33933	OR4A5	105.36	156.24	22.235	55.148	515.53	281.35	120.09	108.68	80.256	200.72	1.3118	3466.9	1526.9	3.0828	0.99895	0.0010461	0.0020921	0.053917	TRUE
HGLibB_43584	SETD1A	28.208	40.981	79.88	79.125	0	50.708	0	0	60.053	0	-5.932	711.58	1142.5	3.0768	0.0010462	0.99895	0.0020924	0.053917	FALSE
HGLibB_34753	OVGP1	52.267	59.764	97.174	105.5	305.15	126.77	158.07	237.11	78.469	197.59	1.3213	705.66	1492.9	3.0831	0.99895	0.0010466	0.0020931	0.053924	TRUE
HGLibB_14507	EFCAB13	48.119	69.155	65.88	36.765	144.99	57.251	174.49	172.44	57	158.72	1.4614	238.31	1084.4	3.0889	0.99895	0.0010483	0.0020966	0.053991	TRUE
HGLibB_36501	PIGC	28.208	37.566	0	12.788	0	63.794	130.36	100.59	20.498	82.193	1.9523	276.79	389.97	3.1242	0.99895	0.0010484	0.0020968	0.053991	TRUE
HGLibA_19571	GNPNAT1	15.763	59.764	0	16.784	52.122	94.872	0	90.713	16.274	71.417	2.0678	718.92	309.61	3.1339	0.99895	0.0010485	0.0020971	0.053991	TRUE
HGLibB_37424	POGK	74.667	45.25	85.645	35.966	0	86.694	0	0	59.959	0	-5.9298	556.04	1140.7	3.0758	0.0010497	0.99895	0.0020995	0.05403	FALSE
HGLibB_05407	C15orf53	69.69	14.514	50.234	91.114	43.593	0	0	0	59.962	0	-5.9298	1075.1	1140.8	3.0758	0.0010496	0.99895	0.0020992	0.05403	FALSE
HGLibB_13953	DRG1	77.986	61.471	67.527	88.716	206.59	209.37	168.34	100.59	72.757	187.46	1.3534	145.58	1384.2	3.0831	0.99895	0.0010509	0.0021017	0.054053	TRUE
HGLibB_17209	FCRL3	27.378	70.009	53.528	66.337	0	0	469.08	0	59.933	0	-5.9291	414.46	1140.2	3.0755	0.0010507	0.99895	0.0021014	0.054053	FALSE
HGLibA_20211	GRAP	52.267	75.985	0	85.519	0.94766	102.23	0	0	64.126	0.47383	-5.4656	1617	1220	3.0755	0.0010507	0.99895	0.0021015	0.054053	FALSE
HGLibA_47491	STK33	26.548	100.74	0	23.178	122.25	62.976	7.185	167.06	24.863	92.612	1.8558	2127.3	473.03	3.115	0.99895	0.0010529	0.0021057	0.054144	TRUE
HGLibA_40443	RBBP8NL	0	11.953	127.64	26.375	112.77	26.172	285.35	44.908	19.164	78.84	1.9853	4079.7	364.6	3.1253	0.99895	0.0010545	0.002109	0.054216	TRUE
HGLibA_44971	SLC35C1	55.586	64.033	106.23	46.356	0	0	0	89.815	59.809	0	-5.9262	790.59	1137.9	3.0742	0.0010554	0.99894	0.0021108	0.054244	FALSE
HGLibB_13278	DKK2	0	37.566	15.647	21.58	110.88	139.86	0	44.009	18.613	77.443	1.9998	241.08	354.12	3.1263	0.99894	0.0010555	0.002111	0.054244	TRUE
HGLibA_12434	DCAF16	59.734	0	113.64	72.731	0	32.715	1.0264	0	66.233	0.51322	-5.4735	2239.7	1260.1	3.0734	0.0010583	0.99894	0.0021166	0.054376	FALSE
HGLibA_12473	DCBLD2	390.76	198.93	206.7	152.66	305.15	317.33	470.11	496.68	202.81	393.72	0.95357	12623	3858.6	3.0733	0.99894	0.0010591	0.0021182	0.054407	TRUE
HGLibA_38973	PRSS8	14.933	100.74	0	51.152	99.505	187.29	122.15	62.871	33.043	110.83	1.7158	2110.4	628.64	3.1023	0.99894	0.0010595	0.0021191	0.054417	TRUE
HGLibB_32011	NKX6-1	50.608	54.641	71.645	64.739	66.336	0	0	0	59.69	0	-5.9234	92.129	1135.6	3.0729	0.0010599	0.99894	0.0021198	0.054424	FALSE
HGLibB_13922	DRAM1	134.4	15.368	0	103.9	54.964	0	0	0	59.635	0	-5.9221	4355.2	1134.6	3.0723	0.001062	0.99894	0.002124	0.054521	FALSE
HGLibA_57799	hsa-mir-135b	325.22	137.46	184.47	203.81	479.52	282.16	231.97	532.6	194.14	380.84	0.96849	6860.7	3693.5	3.0721	0.99894	0.0010635	0.002127	0.054562	TRUE
HGLibB_05369	C14orf80	72.178	102.45	22.235	25.576	220.81	78.515	198.1	88.019	48.877	143.06	1.5302	1555.3	929.9	3.0886	0.99894	0.0010636	0.0021272	0.054562	TRUE
HGLibB_13267	DISP2	14.933	38.42	0	10.39	120.35	103.05	0	19.759	12.662	61.405	2.1915	278.03	240.89	3.1405	0.99894	0.0010637	0.0021275	0.054562	TRUE
HGLibA_24284	KCNJ6	84.623	64.033	55.175	36.765	19.901	0	0	0	59.604	0	-5.9213	395.6	1134	3.072	0.0010632	0.99894	0.0021264	0.054562	FALSE
HGLibB_24175	KCNH1	75.497	52.08	104.59	69.534	248.29	164.39	209.39	140.11	72.516	186.89	1.3538	487.95	1379.6	3.0793	0.99894	0.0010645	0.0021289	0.054587	TRUE
HGLibA_23601	IRF8	69.69	151.97	56.822	79.125	103.3	182.38	198.1	476.02	74.407	190.24	1.3426	2123.3	1415.6	3.0787	0.99893	0.001065	0.0021301	0.054593	TRUE
HGLibB_43747	SGCB	0	110.99	82.351	36.765	177.21	0	0	0	59.558	0	-5.9202	2410.5	1133.1	3.0715	0.001065	0.99894	0.0021299	0.054593	FALSE
HGLibA_07786	CCDC43	188.33	171.61	87.292	157.45	224.6	201.2	544.01	448.18	164.53	336.39	1.0273	2210.7	3130.2	3.0717	0.99893	0.0010659	0.0021318	0.054602	TRUE
HGLibA_43901	SH2D4B	20.741	18.783	0	35.167	170.58	46.618	113.93	5.3889	19.762	80.276	1.9689	209.92	375.97	3.1209	0.99893	0.0010657	0.0021314	0.054602	TRUE
HGLibA_62887	hsa-mir-6509	114.49	0	80.704	38.364	0	49.072	0	0	59.534	0	-5.9197	2486.9	1132.6	3.0712	0.0010659	0.99893	0.0021318	0.054602	FALSE
HGLibB_52577	UBE2O	0	10.245	0	57.546	142.15	34.35	0	38.62	5.1226	36.485	2.6141	942.3	97.459	3.1769	0.99893	0.0010662	0.0021323	0.054604	TRUE
HGLibB_24677	KIAA1210	229.81	148.56	138.35	43.159	195.22	68.701	412.63	425.72	143.45	303.92	1.0778	5856.1	2729.2	3.0717	0.99893	0.0010675	0.002135	0.054662	TRUE
HGLibB_31144	NAT8B	187.5	88.792	163.88	149.46	50.226	14.722	0	0	156.67	7.3608	-4.2371	1887.2	2980.6	3.0706	0.0010683	0.99893	0.0021366	0.05469	FALSE
HGLibB_51179	TRAF2	29.867	68.301	39.528	111.09	51.174	109.59	887.86	195.8	53.915	152.7	1.4848	1420.6	1025.7	3.0843	0.99893	0.0010696	0.0021392	0.054723	TRUE
HGLibA_22947	IL10RA	59.734	26.467	65.057	59.144	0	0	0	121.25	59.439	0	-5.9174	372.97	1130.8	3.0702	0.0010695	0.99893	0.0021391	0.054723	FALSE
HGLibA_06543	C7orf41	68.03	105.87	91.409	125.48	0	120.23	2.0529	0.89815	98.638	1.4755	-5.3309	587.31	1876.6	3.0702	0.0010695	0.99893	0.002139	0.054723	FALSE
HGLibB_43686	SFRP2	37.334	84.523	81.527	35.966	0	62.976	0	0	59.43	0	-5.9172	718.92	1130.7	3.0701	0.0010699	0.99893	0.0021397	0.054723	FALSE
HGLibA_26954	LOC554223	115.32	221.98	227.29	160.65	403.7	163.57	511.16	349.38	191.31	376.54	0.97318	2983.3	3639.8	3.0702	0.99893	0.0010703	0.0021406	0.054734	TRUE
HGLibA_59908	hsa-mir-4299	0	2.5613	6.588	26.375	52.122	16.357	0	95.204	4.5747	34.239	2.6602	168.1	87.034	3.1798	0.99893	0.0010711	0.0021421	0.054761	TRUE
HGLibA_20068	GPR63	102.05	291.99	110.35	82.322	646.31	247	202.21	241.6	106.2	244.3	1.1943	11708	2020.4	3.0724	0.99893	0.0010715	0.002143	0.054771	TRUE
HGLibA_46121	SOBP	0	29.882	25.529	0	73.918	17.175	117.01	49.398	12.764	61.658	2.1866	260.6	242.84	3.1375	0.99893	0.0010734	0.0021467	0.054846	TRUE
HGLibA_40682	RCC1	176.71	113.55	93.056	119.89	155.42	371.31	367.46	21.556	116.72	261.44	1.1566	1393.1	2220.6	3.0711	0.99893	0.0010734	0.0021468	0.054846	TRUE
HGLibA_47013	SRP72	0	8.5377	45.293	19.981	57.807	40.893	73.903	136.52	14.259	65.855	2.1313	410.63	271.29	3.1326	0.99893	0.001074	0.0021481	0.054866	TRUE
HGLibB_05643	C19orf33	0	47.811	70.821	99.906	0	82.604	0	0	59.316	0	-5.9145	1810.2	1128.5	3.0689	0.0010743	0.99893	0.0021485	0.054866	FALSE
HGLibB_16755	FAM86C1	52.267	4.2688	95.527	66.337	0	36.804	0	0	59.302	0	-5.9141	1480	1128.2	3.0687	0.0010748	0.99893	0.0021496	0.054882	FALSE
HGLibB_29059	MFSD3	139.38	64.033	64.233	131.08	248.29	211.83	266.87	154.48	97.655	230.06	1.2278	1701.8	1857.9	3.0718	0.99892	0.0010767	0.0021533	0.054954	TRUE
HGLibB_09511	CHP2	66.371	85.377	228.93	115.89	249.24	220.82	407.49	145.5	100.63	235.03	1.2156	6033.5	1914.6	3.0715	0.99892	0.0010765	0.002153	0.054954	TRUE
HGLibB_21626	HLF	82.964	121.24	88.115	95.11	251.13	153.76	258.66	188.61	91.613	219.87	1.2539	325.59	1742.9	3.0722	0.99892	0.0010778	0.0021555	0.054998	TRUE
HGLibA_19621	GOLGA6L10	102.05	163.07	140.82	123.08	576.18	274.8	296.64	207.47	131.95	285.72	1.1087	673.33	2510.4	3.069	0.99892	0.0010784	0.0021568	0.055018	TRUE
HGLibB_35275	PAXBP1	25.719	68.301	57.645	60.743	0	40.075	0	0	59.194	0	-5.9115	402.78	1126.2	3.0676	0.001079	0.99892	0.002158	0.055038	FALSE
HGLibA_11568	CTAGE1	89.601	114.4	86.468	164.64	161.1	225.73	425.97	248.79	102	237.26	1.2098	1491	1940.6	3.0703	0.99892	0.0010802	0.0021604	0.055086	TRUE
HGLibA_01503	AKR7A3	67.201	38.42	55.175	63.14	137.41	0	0	0	59.158	0	-5.9107	175.49	1125.5	3.0672	0.0010804	0.99892	0.0021608	0.055087	FALSE
HGLibA_25283	KLRB1	87.112	75.132	33.764	22.379	138.36	99.78	173.47	168.85	54.448	153.61	1.4794	983.67	1035.9	3.0809	0.99892	0.001081	0.002162	0.055105	TRUE
HGLibB_28792	MEF2BNB	36.504	95.622	27.999	84.72	7.5813	48.254	326.41	282.02	60.612	165.14	1.4311	1150.6	1153.2	3.078	0.99892	0.001082	0.002164	0.055144	TRUE
HGLibB_10059	CLMN	59.734	9.3915	58.469	63.14	40.75	0	0	0	59.101	0	-5.9093	829.4	1124.4	3.0666	0.0010826	0.99892	0.0021652	0.055163	FALSE
HGLibB_45154	SLC4A11	152.65	253.57	191.88	211.8	383.8	399.94	487.56	122.15	201.84	391.87	0.95372	1764.6	3840	3.0666	0.99892	0.0010831	0.0021661	0.055175	TRUE
HGLibA_20213	GRAP	78.816	75.132	76.586	75.129	221.75	341.05	0	163.46	75.859	192.61	1.3329	3.4442	1443.2	3.0732	0.99892	0.0010838	0.0021676	0.055182	TRUE
HGLibA_18960	GFPT1	194.96	43.542	48.587	69.534	0	0	0	98.797	59.061	0	-5.9083	6310.1	1123.6	3.0661	0.0010842	0.99892	0.0021684	0.055182	FALSE
HGLibB_03287	ASGR2	3.3186	49.519	0	21.58	89.08	9.8144	154.99	32.333	12.449	60.707	2.1979	565.29	236.85	3.1357	0.99892	0.0010841	0.0021682	0.055182	TRUE
HGLibA_46932	SRCAP	77.986	40.127	0	100.7	0	0	80.062	0	59.057	0	-5.9082	1979.6	1123.6	3.0661	0.0010844	0.99892	0.0021687	0.055182	FALSE
HGLibB_52582	UBE2Q2	48.119	78.547	69.998	39.962	0	86.694	0	0	59.058	0	-5.9083	327.93	1123.6	3.0661	0.0010843	0.99892	0.0021686	0.055182	FALSE
HGLibA_63407	hsa-mir-6807	47.289	46.957	0	57.546	187.64	95.69	0	183.22	47.123	139.46	1.5453	776.43	896.53	3.0837	0.99892	0.0010848	0.0021696	0.055192	TRUE
HGLibA_06175	C2orf72	394.08	480.67	279.17	535.49	809.3	725.45	539.9	708.64	437.37	717.04	0.71191	12802	8321.1	3.0659	0.99891	0.0010852	0.0021704	0.055201	TRUE
HGLibB_29311	MKRN2	127.76	133.19	174.58	249.36	460.56	309.97	0	329.62	153.89	319.8	1.0505	3551.8	2927.7	3.0663	0.99891	0.0010861	0.0021723	0.055227	TRUE
HGLibB_06464	C6orf201	40.652	53.787	64.233	81.523	0	8.1787	0	0	59.01	0	-5.9071	299.46	1122.7	3.0656	0.0010862	0.99891	0.0021723	0.055227	FALSE
HGLibA_05723	C1GALT1	211.56	107.57	107.88	119.89	233.13	148.85	488.58	280.22	113.88	256.67	1.1654	3217.4	2166.6	3.0677	0.99891	0.0010865	0.0021731	0.055234	TRUE
HGLibA_16362	FAM193A	153.48	62.325	73.292	31.97	181.95	62.976	174.49	226.33	67.809	178.22	1.3811	2894.9	1290.1	3.0741	0.99891	0.0010878	0.0021756	0.055263	TRUE
HGLibB_37743	POU5F2	19.082	67.448	121.88	41.561	129.83	177.48	267.9	36.824	54.504	153.65	1.4784	2043.1	1037	3.079	0.99891	0.0010877	0.0021754	0.055263	TRUE
HGLibA_49793	TMCO5A	0	11.099	0	81.523	18.953	57.251	127.28	0	5.5495	38.102	2.5778	1954.8	105.58	3.1681	0.99891	0.0010877	0.0021755	0.055263	TRUE
HGLibA_55305	ZGPAT	4.1482	0	0	0	4.7383	13.904	0	28.741	0.39962	9.321	2.8825	5.7358	7.6029	3.2355	0.99891	0.0010888	0.0021775	0.055288	TRUE
HGLibB_04127	BAIAP2L2	29.867	23.052	0	35.966	47.383	144.76	235.05	0	26.459	96.073	1.8218	271.23	503.39	3.1027	0.99891	0.0010885	0.0021771	0.055288	TRUE
HGLibB_29507	MMRN2	79.645	163.92	0	85.519	72.022	238.82	261.74	169.75	82.582	204.28	1.2964	4484.5	1571.1	3.0704	0.99891	0.0010893	0.0021786	0.055292	TRUE
HGLibA_34680	OSGEP	22.4	34.151	27.999	0	163	22.082	230.95	23.352	25.2	93.175	1.8458	243.61	479.43	3.1045	0.99891	0.0010891	0.0021781	0.055292	TRUE
HGLibA_58543	hsa-mir-3123	87.112	70.009	47.763	16.784	0	16.357	0	0	58.886	0	-5.9042	938.9	1120.3	3.0643	0.001091	0.99891	0.0021821	0.055357	FALSE
HGLibA_41424	RNASEH1	80.475	38.42	64.233	53.549	0	11.45	0	0	58.891	0	-5.9043	314.01	1120.4	3.0643	0.0010908	0.99891	0.0021817	0.055357	FALSE
HGLibA_38858	PRRC1	58.075	203.2	77.41	72.731	289.04	93.237	376.7	63.769	75.07	191.14	1.3367	5572.1	1428.2	3.0712	0.99891	0.0010916	0.0021832	0.055374	TRUE
HGLibB_05198	C11orf86	19.082	43.542	0	99.106	126.99	86.694	133.44	72.75	31.312	106.84	1.7388	1958.6	595.72	3.0945	0.99891	0.0010949	0.0021899	0.055531	TRUE
HGLibA_36867	PLA2G10	136.06	240.76	77.41	117.49	232.18	360.68	322.3	110.47	126.77	277.24	1.1227	5200.9	2411.9	3.0637	0.9989	0.0010983	0.0021967	0.055691	TRUE
HGLibB_41195	RIIAD1	152.65	122.94	124.35	218.99	326.94	287.89	287.4	303.57	138.5	295.73	1.0889	2373.8	2635	3.063	0.9989	0.0010995	0.0021991	0.055704	TRUE
HGLibB_50802	TNNC1	146.02	65.74	55.998	55.947	348.74	107.14	223.76	17.963	60.869	165.45	1.4278	2440.6	1158	3.0732	0.9989	0.0010993	0.0021986	0.055704	TRUE
HGLibA_24979	KIN	35.674	75.132	88.115	55.148	0	39.258	1.0264	0	65.14	0.51322	-5.4498	531.92	1239.3	3.062	0.0010995	0.9989	0.0021989	0.055704	FALSE
HGLibA_24801	KIAA1683	58.904	23.052	58.469	85.519	0	99.78	0	0	58.687	0	-5.8993	663.31	1116.5	3.0621	0.0010989	0.9989	0.0021979	0.055704	FALSE
HGLibB_11209	CRTAM	38.163	175.88	116.11	231.78	416.02	198.74	506.03	179.63	146	307.38	1.069	6924.2	2777.6	3.0622	0.9989	0.0011016	0.0022032	0.055745	TRUE
HGLibA_47047	SRRM2	67.201	46.104	54.351	81.523	212.28	94.872	186.81	143.7	60.776	165.26	1.4283	242.76	1156.3	3.0726	0.9989	0.0011016	0.0022033	0.055745	TRUE
HGLibA_31250	NCALD	0	58.056	0	48.754	64.441	81.787	100.59	136.52	24.377	91.189	1.8611	972.33	463.78	3.1024	0.9989	0.0011017	0.0022035	0.055745	TRUE
HGLibB_39743	RAB11FIP1	78.816	84.523	212.46	31.171	55.912	349.23	464.97	0	81.669	202.57	1.3001	6557.9	1553.8	3.0672	0.9989	0.0011016	0.0022032	0.055745	TRUE
HGLibB_27695	LYPLA1	35.674	46.104	88.939	71.133	0	81.787	0	0	58.618	0	-5.8977	586.33	1115.2	3.0614	0.0011017	0.9989	0.0022033	0.055745	FALSE
HGLibA_46325	SPACA1	34.845	92.207	73.292	43.958	0	17.993	0	0	58.625	0	-5.8979	707.82	1115.4	3.0614	0.0011014	0.9989	0.0022028	0.055745	FALSE
HGLibB_41731	ROS1	98.727	29.028	52.704	45.557	119.41	7.3608	231.97	167.06	49.131	143.23	1.5246	963.15	934.72	3.0779	0.9989	0.001102	0.002204	0.055746	TRUE
HGLibB_29641	MOS	104.53	76.839	40.352	30.371	0	0	0	0	58.595	0	-5.8971	1190.9	1114.8	3.0611	0.0011026	0.9989	0.0022051	0.055764	FALSE
HGLibA_36826	PKIG	53.926	23.052	30.47	3.197	186.69	10.632	182.71	0	26.761	96.669	1.8149	440.25	509.13	3.0982	0.9989	0.0011034	0.0022068	0.055782	TRUE
HGLibB_03392	ASXL3	77.986	35.858	79.88	39.163	0	4.9072	0	0	58.574	0	-5.8966	574.52	1114.4	3.0609	0.0011034	0.9989	0.0022068	0.055782	FALSE
HGLibB_09672	CIB1	243.91	385.05	709.04	362.06	1037.7	664.11	527.59	599.07	373.55	631.59	0.75609	43207	7106.9	3.0608	0.9989	0.0011038	0.0022075	0.055788	TRUE
HGLibB_14842	EIF5B	11.615	49.519	67.527	75.129	0	0	84.168	0	58.523	0	-5.8954	879.43	1113.4	3.0603	0.0011055	0.99889	0.0022109	0.055862	FALSE
HGLibA_49716	TM7SF2	73.838	92.207	105.41	168.64	288.09	272.35	190.92	0	98.808	231.63	1.2208	1862.4	1879.8	3.0635	0.99889	0.0011063	0.0022126	0.055893	TRUE
HGLibA_51544	TRIM54	261.34	301.38	294.81	356.46	513.63	615.04	345.91	543.38	298.1	528.51	0.82403	1593.2	5671.4	3.0595	0.99889	0.0011084	0.0022168	0.055963	TRUE
HGLibB_18535	GALNT4	0	85.377	18.117	33.568	108.03	86.694	55.427	102.39	25.843	94.541	1.8316	1443.8	491.66	3.0982	0.99889	0.0011085	0.002217	0.055963	TRUE
HGLibA_05263	C12orf52	46.46	98.183	28.823	29.572	9.4766	188.93	255.58	52.991	38.016	120.96	1.6443	1282.4	723.26	3.0841	0.99889	0.001108	0.0022159	0.055963	TRUE
HGLibA_62468	hsa-mir-593	53.926	20.49	27.999	59.144	194.27	59.704	399.28	44.009	40.963	126.99	1.6088	361.93	779.33	3.0815	0.99889	0.0011086	0.0022172	0.055963	TRUE
HGLibA_11762	CTXN3	130.25	155.39	55.998	196.61	336.42	268.26	498.85	76.343	142.82	302.34	1.0767	3582.5	2717.2	3.0603	0.99889	0.0011091	0.0022182	0.055976	TRUE
HGLibA_37567	POLR2B	64.712	52.08	93.88	23.178	54.017	0	0	0	58.396	0	-5.8923	859.72	1111	3.059	0.0011106	0.99889	0.0022211	0.056037	FALSE
HGLibB_01724	ALS2CR12	15.763	103.31	44.469	15.985	107.09	229	101.62	30.537	30.227	104.35	1.7543	1985.1	575.08	3.091	0.99889	0.0011129	0.0022258	0.056143	TRUE
HGLibA_10930	CPED1	14.933	106.72	62.586	17.583	48.331	94.055	160.12	156.28	40.085	125.17	1.6186	2028.5	762.62	3.0809	0.99889	0.0011135	0.0022269	0.05616	TRUE
HGLibA_14970	ELOVL5	0	23.906	0	21.58	0	174.21	0	111.37	10.79	55.685	2.2654	173.76	205.28	3.1335	0.99888	0.0011154	0.0022307	0.056244	TRUE
HGLibB_05173	C11orf71	74.667	41.835	32.117	77.527	0	0	0	11.676	58.251	0	-5.8888	531.18	1108.2	3.0574	0.0011164	0.99888	0.0022328	0.056284	FALSE
HGLibA_56676	ZNF75A	66.371	46.957	126.82	88.716	268.19	148.03	184.76	205.68	77.544	195.22	1.3209	1204.4	1475.3	3.0637	0.99888	0.0011175	0.002235	0.056317	TRUE
HGLibB_14691	EIF1AY	14.933	112.7	38.705	62.341	148.78	64.611	195.02	142.81	50.523	145.79	1.5105	1803.9	961.21	3.0729	0.99888	0.0011174	0.0022349	0.056317	TRUE
HGLibA_26677	LMBRD2	82.134	236.49	104.59	109.5	110.88	193.83	407.49	296.39	107.04	245.11	1.1877	5796.8	2036.5	3.0596	0.99888	0.0011181	0.0022362	0.056334	TRUE
HGLibB_55118	ZFP112	68.86	46.104	85.645	52.75	0	116.14	0	0.89815	60.805	0.44908	-5.4145	320.97	1156.8	3.0565	0.0011195	0.99888	0.0022391	0.056396	FALSE
HGLibA_22799	IGF2BP1	34.845	40.127	30.47	49.553	165.84	46.618	84.168	155.38	37.486	119.77	1.6499	69.599	713.18	3.0813	0.99888	0.0011203	0.0022406	0.056409	TRUE
HGLibA_35996	PDZRN3	29.867	6.8301	0	13.587	64.441	43.347	138.57	27.843	10.209	53.894	2.292	171.16	194.22	3.1346	0.99888	0.0011201	0.0022402	0.056409	TRUE
HGLibA_02015	ANKRD17	120.3	94.768	101.29	139.87	394.23	170.12	0	332.32	110.79	251.22	1.1738	427.57	2107.9	3.0585	0.99888	0.0011211	0.0022421	0.056436	TRUE
HGLibA_42641	SAG	15.763	73.424	42.822	74.33	0	0	0	103.29	58.123	0	-5.8857	841.75	1105.8	3.056	0.0011216	0.99888	0.0022431	0.05645	FALSE
HGLibA_12241	CYTH3	0	15.368	0	5.5947	16.11	0	51.322	35.926	2.7974	26.018	2.8309	60.498	53.22	3.183	0.99888	0.0011223	0.0022447	0.056477	TRUE
HGLibA_23157	IL37	141.04	81.108	159.76	84.72	289.99	132.49	374.65	219.15	112.88	254.57	1.1662	1597.7	2147.5	3.0575	0.99888	0.0011245	0.0022489	0.056571	TRUE
HGLibB_17332	FGD5	1.6593	23.906	43.646	97.508	145.94	40.893	88.273	135.62	33.776	111.95	1.6995	1762.7	642.59	3.0838	0.99888	0.0011248	0.0022495	0.056575	TRUE
HGLibA_31115	NAP1L2	36.504	52.934	137.53	63.14	0	69.519	0	0	58.037	0	-5.8835	2278.1	1104.2	3.0551	0.0011251	0.99887	0.0022502	0.056579	FALSE
HGLibB_53752	VPS8	27.378	0	10.706	24.777	0	39.258	196.05	110.47	17.741	74.865	2.0172	168.87	337.53	3.1093	0.99887	0.0011257	0.0022515	0.056601	TRUE
HGLibA_42468	RUSC1	17.422	35.005	0	63.94	140.25	0	149.86	50.296	26.213	95.275	1.8228	754.99	498.72	3.0925	0.99887	0.001128	0.0022559	0.056678	TRUE
HGLibA_24057	KAT5	30.697	41.835	74.115	99.106	0	0	0	12.574	57.975	0	-5.882	985.64	1103	3.0544	0.0011276	0.99887	0.0022552	0.056678	FALSE
HGLibB_09150	CEP70	66.371	69.155	36.234	49.553	23.692	0	0	0	57.962	0	-5.8817	246.27	1102.7	3.0542	0.0011281	0.99887	0.0022563	0.056678	FALSE
HGLibB_15227	EPB41L3	12.445	40.981	74.939	79.125	0	0	0	0	57.96	0	-5.8817	1032.1	1102.7	3.0542	0.0011282	0.99887	0.0022565	0.056678	FALSE
HGLibB_46712	SPP1	133.57	116.97	259.4	155.85	346.84	365.59	213.5	263.16	144.71	305	1.0704	4724.1	2753.2	3.0548	0.99887	0.0011292	0.0022584	0.056679	TRUE
HGLibA_08076	CCND2	36.504	79.4	27.176	111.09	0	0	0	90.713	57.952	0	-5.8815	1563.8	1102.6	3.0541	0.0011285	0.99887	0.0022571	0.056679	FALSE
HGLibB_41370	RNASE9	111.17	71.717	20.588	15.985	232.18	24.536	352.07	42.213	46.152	137.2	1.5513	2148.2	878.05	3.0725	0.99887	0.0011288	0.0022577	0.056679	TRUE
HGLibB_54247	WIPI1	24.889	63.179	52.704	66.337	0	47.436	0	0	57.942	0	-5.8812	405.94	1102.3	3.054	0.001129	0.99887	0.002258	0.056679	FALSE
HGLibB_26209	LDLRAD3	121.13	38.42	77.41	8.7917	105.19	0	0	0	57.915	0	-5.8806	2389.7	1101.8	3.0537	0.0011301	0.99887	0.0022602	0.056711	FALSE
HGLibB_43835	SH2D2A	61.393	6.8301	99.644	54.349	0	121.86	0	0	57.871	0	-5.8795	1458.3	1101	3.0533	0.0011319	0.99887	0.0022638	0.056789	FALSE
HGLibA_08415	CD58	198.28	93.915	102.94	79.125	376.22	183.2	270.98	190.41	98.426	230.69	1.2205	3461.6	1872.6	3.0565	0.99887	0.0011325	0.002265	0.056809	TRUE
HGLibA_10684	COMP	177.54	87.084	139.17	220.59	331.68	223.28	320.25	387.1	158.36	325.96	1.0369	3229.7	3012.8	3.0536	0.99887	0.0011329	0.0022657	0.056815	TRUE
HGLibA_35983	PDZD7	62.223	127.21	130.11	51.951	288.09	211.83	237.11	123.05	94.717	224.47	1.2361	1731.2	1802	3.0565	0.99887	0.0011342	0.0022683	0.056868	TRUE
HGLibB_06822	CA9	133.57	100.74	154.82	92.712	281.46	241.27	397.23	137.42	117.16	261.36	1.1508	851.58	2229	3.0544	0.99887	0.0011349	0.0022697	0.056892	TRUE
HGLibB_19663	GOT1	61.393	107.57	86.468	13.587	236.92	194.65	182.71	141.91	73.931	188.68	1.3399	1695.9	1406.5	3.0596	0.99886	0.0011357	0.0022714	0.056922	TRUE
HGLibA_54743	YWHAE	82.964	54.641	45.293	29.572	11.372	182.38	106.75	326.93	49.967	144.57	1.514	516.15	950.63	3.0682	0.99886	0.0011365	0.002273	0.056949	TRUE
HGLibA_58404	hsa-mir-299	97.068	48.665	39.528	17.583	0	70.336	243.26	195.8	44.097	133.07	1.5719	1183.5	838.94	3.0717	0.99886	0.001137	0.0022739	0.056953	TRUE
HGLibB_09752	CKAP4	48.119	82.816	116.94	117.49	159.21	408.93	306.9	156.28	99.877	233.06	1.2143	1190.4	1900.2	3.0552	0.99886	0.001137	0.0022741	0.056953	TRUE
HGLibA_50918	TNRC6C	121.96	221.13	165.52	283.73	508.9	230.64	558.38	247.89	193.33	378.39	0.96522	4937.5	3678	3.0515	0.99886	0.0011391	0.0022783	0.057041	TRUE
HGLibB_18265	FZR1	116.98	102.45	46.94	119.89	257.76	56.433	404.41	240.7	109.72	249.23	1.1764	1383.3	2087.4	3.0538	0.99886	0.0011393	0.0022786	0.057041	TRUE
HGLibA_13170	DHX16	4.9778	41.835	87.292	73.53	0	116.95	0	0	57.683	0	-5.8749	1385.6	1097.4	3.0512	0.0011396	0.99886	0.0022793	0.057047	FALSE
HGLibB_52379	TXNRD1	39.823	87.938	56.822	91.913	152.57	219.19	285.35	117.66	72.38	185.88	1.3487	641.88	1377	3.0586	0.99886	0.0011409	0.0022819	0.057101	TRUE
HGLibB_23215	IMPA2	419.8	572.88	687.63	442.78	815.94	826.04	738.01	799.35	507.83	807.65	0.66832	16180	9661.6	3.0502	0.99886	0.0011434	0.0022867	0.057209	TRUE
HGLibA_12207	CYP51A1	62.223	144.29	114.47	207.8	307.99	253.54	138.57	513.74	129.38	280.76	1.1118	3701.7	2461.4	3.0514	0.99886	0.0011442	0.0022883	0.057225	TRUE
HGLibB_13224	DIO2	62.223	52.934	128.47	27.974	0	0	98.538	0	57.578	0	-5.8723	1981.6	1095.4	3.0501	0.001144	0.99886	0.002288	0.057225	FALSE
HGLibA_50735	TNFRSF10B	63.052	52.08	67.527	29.572	0	0	0	0	57.566	0	-5.872	314.37	1095.2	3.0499	0.0011445	0.99886	0.002289	0.057229	FALSE
HGLibB_01803	AMMECR1L	64.712	65.74	14	50.352	0	0	85.194	0	57.532	0	-5.8712	688.51	1094.6	3.0496	0.0011459	0.99885	0.0022918	0.057281	FALSE
HGLibB_49402	TIGD1	65.541	49.519	65.88	7.1932	91.923	0	0	0	57.53	0	-5.8711	910.63	1094.5	3.0495	0.001146	0.99885	0.002292	0.057281	FALSE
HGLibB_53072	URB2	107.85	116.97	55.998	230.18	41.697	253.54	253.53	288.31	112.41	253.53	1.1663	5698.1	2138.6	3.0517	0.99885	0.0011466	0.0022931	0.057297	TRUE
HGLibA_28045	MAML2	71.349	78.547	39.528	51.951	0.94766	0	0	27.843	61.65	0.47383	-5.4097	321	1172.9	3.0493	0.001147	0.99885	0.0022939	0.057305	FALSE
HGLibA_10006	CLEC7A	131.08	131.48	136.7	262.95	268.19	202.83	328.46	308.07	134.09	288.13	1.0978	5542.5	2551.1	3.0497	0.99885	0.0011499	0.0022998	0.057428	TRUE
HGLibA_51818	TSC22D1	17.422	34.151	81.527	80.724	0	0	0	0	57.437	0	-5.8688	1088.7	1092.8	3.0485	0.0011499	0.99885	0.0022997	0.057428	FALSE
HGLibB_55270	ZIK1	90.431	60.618	41.175	84.72	246.39	67.065	178.6	194	72.669	186.3	1.3462	532.59	1382.5	3.056	0.99885	0.0011505	0.0023011	0.057437	TRUE
HGLibB_04164	BARX2	50.608	144.29	64.233	45.557	0	0	0	28.741	57.421	0	-5.8684	2593.1	1092.4	3.0483	0.0011506	0.99885	0.0023011	0.057437	FALSE
HGLibA_33294	ODF3L2	44.8	70.009	85.645	7.9924	0	2.4536	0	0	57.405	0	-5.868	1185.6	1092.1	3.0482	0.0011512	0.99885	0.0023024	0.057458	FALSE
HGLibB_19399	GMPPB	0	4.2688	0	23.977	33.168	0	82.115	11.676	2.1344	22.422	2.9016	163.59	40.608	3.1837	0.99885	0.001152	0.002304	0.057485	TRUE
HGLibB_47938	SYNGR3	148.51	329.55	200.94	128.68	26.535	371.31	454.71	329.62	174.72	350.47	1.0001	9156	3324.1	3.0482	0.99885	0.0011523	0.0023047	0.05749	TRUE
HGLibA_47350	STARD10	48.949	49.519	261.87	257.36	260.61	162.76	375.67	412.25	153.44	318.14	1.0472	14758	2919.2	3.0484	0.99885	0.0011529	0.0023058	0.057494	TRUE
HGLibA_45481	SLFN11	1.6593	58.056	16.47	21.58	34.116	121.86	0	130.23	19.025	77.989	1.9799	612.69	361.95	3.0993	0.99885	0.0011528	0.0023056	0.057494	TRUE
HGLibA_32995	NUDT9	17.422	47.811	33.764	53.549	203.75	134.95	3.0793	117.66	40.787	126.3	1.6071	269.15	775.99	3.0698	0.99885	0.0011534	0.0023068	0.057506	TRUE
HGLibB_25529	KRT83	143.53	51.226	82.351	51.152	165.84	185.66	86.22	258.67	66.788	175.75	1.3826	2205.9	1270.7	3.0567	0.99885	0.0011541	0.0023083	0.057532	TRUE
HGLibA_34568	OR9G1	105.36	59.764	41.175	57.546	49.279	135.77	188.86	185.92	58.655	160.84	1.4399	829.92	1115.9	3.059	0.99884	0.0011561	0.0023123	0.057595	TRUE
HGLibB_40574	RBMY1J	73.008	38.42	58.469	90.315	173.42	208.56	91.353	174.24	65.739	173.83	1.3894	485.33	1250.7	3.0565	0.99884	0.0011561	0.0023123	0.057595	TRUE
HGLibB_17289	FEZ1	29.867	86.231	0	84.72	0	61.34	0	0	57.293	0	-5.8653	1874.8	1090	3.0469	0.0011559	0.99884	0.0023118	0.057595	FALSE
HGLibB_42385	RUFY1	78.816	40.981	116.94	16.784	0	296.89	0	0.89815	59.898	0.44908	-5.3932	1942.7	1139.6	3.0468	0.0011565	0.99884	0.002313	0.057601	FALSE
HGLibA_22302	HSPB1	53.097	58.91	56.822	156.65	169.63	70.336	283.3	149.09	57.866	159.36	1.4458	3261.2	1100.9	3.059	0.99884	0.0011575	0.002315	0.057638	TRUE
HGLibB_46387	SPATA2	47.289	74.278	111.17	43.958	208.49	121.04	250.45	90.713	60.784	164.77	1.4238	1062.1	1156.4	3.0577	0.99884	0.0011579	0.0023158	0.057646	TRUE
HGLibA_43135	SDHAF1	146.85	47.811	46.94	41.561	124.14	154.58	108.8	157.18	47.375	139.36	1.5368	3309.5	901.33	3.0639	0.99884	0.0011587	0.0023174	0.057668	TRUE
HGLibB_15756	EXOSC3	130.25	69.155	45.293	43.159	0	31.079	0	0	57.224	0	-5.8635	1938.6	1088.7	3.0462	0.0011588	0.99884	0.0023176	0.057668	FALSE
HGLibA_59575	hsa-mir-3926-1	101.22	52.934	36.234	59.144	90.976	97.326	214.52	237.11	56.039	155.93	1.4601	817.49	1066.1	3.0591	0.99884	0.0011599	0.0023197	0.057708	TRUE
HGLibA_26168	LCN10	126.93	212.59	158.94	246.17	376.22	300.97	458.82	357.46	185.76	366.84	0.97789	2849.6	3534.2	3.046	0.99884	0.0011606	0.0023212	0.057734	TRUE
HGLibB_06548	C7orf50	32.356	51.226	68.351	103.1	0	80.151	0	0.89815	59.789	0.44908	-5.3906	925.09	1137.5	3.0456	0.0011611	0.99884	0.0023221	0.057745	FALSE
HGLibB_26087	LCE2C	32.356	62.325	55.175	59.144	53.069	0	0	0	57.159	0	-5.8619	216.59	1087.5	3.0455	0.0011615	0.99884	0.0023231	0.057756	FALSE
HGLibB_36258	PHACTR4	311.11	292.84	241.29	290.13	409.39	372.95	627.15	784.09	291.48	518.27	0.82813	969.59	5545.5	3.0454	0.99884	0.0011619	0.0023237	0.05776	TRUE
HGLibA_15570	ESM1	22.4	48.665	105.41	8.7917	174.37	91.601	83.141	139.21	35.533	115.41	1.6719	1980.9	676.01	3.0721	0.99884	0.0011627	0.0023255	0.057791	TRUE
HGLibA_23846	ITPKB	68.86	64.033	32.94	98.307	219.86	19.629	260.71	130.23	66.446	175.04	1.3841	716.47	1264.2	3.0544	0.99884	0.0011635	0.0023269	0.057803	TRUE
HGLibA_35965	PDXP	64.712	49.519	91.409	0.79924	0	0	0	0	57.115	0	-5.8608	1487.7	1086.6	3.045	0.0011634	0.99884	0.0023268	0.057803	FALSE
HGLibB_38026	PPP1R2	90.431	59.764	118.58	43.159	259.66	96.508	286.37	121.25	75.097	190.46	1.3311	1127.1	1428.7	3.0519	0.99884	0.0011643	0.0023286	0.057833	TRUE
HGLibA_17975	FRAS1	116.15	323.58	46.94	261.35	199.96	564.33	341.8	400.57	188.75	371.19	0.97193	16277	3591	3.0444	0.99883	0.0011666	0.0023332	0.057874	TRUE
HGLibB_38131	PPP2R5D	102.05	38.42	33.764	111.09	169.63	11.45	194	198.49	70.233	181.81	1.3598	1674.6	1336.2	3.0525	0.99883	0.0011666	0.0023331	0.057874	TRUE
HGLibA_61891	hsa-mir-548aj-2	101.22	22.198	35.411	35.966	131.73	0	142.67	99.695	35.688	115.71	1.6695	1492	678.98	3.071	0.99883	0.0011663	0.0023327	0.057874	TRUE
HGLibB_33322	OLIG1	21.571	11.953	0	32.769	146.89	58.068	0	86.222	16.762	72.145	2.042	194.48	318.89	3.1014	0.99883	0.0011658	0.0023316	0.057874	TRUE
HGLibB_08550	CDC42BPA	33.186	18.783	0	34.368	151.63	103.87	85.194	40.417	25.984	94.531	1.8239	283.06	494.35	3.083	0.99883	0.0011661	0.0023322	0.057874	TRUE
HGLibB_21383	HIST1H2BA	59.734	67.448	54.351	29.572	0	0	0	0	57.043	0	-5.859	292.46	1085.2	3.0442	0.0011665	0.99883	0.002333	0.057874	FALSE
HGLibA_41621	RNF213	301.99	169.9	83.998	104.7	226.49	308.34	424.94	277.53	137.3	292.93	1.0877	10696	2612.2	3.0451	0.99883	0.0011674	0.0023347	0.05789	TRUE
HGLibA_44288	SKIV2L2	67.201	122.94	96.35	89.515	0	0	151.91	2.6945	92.933	1.3472	-5.3226	528.7	1768.1	3.044	0.0011674	0.99883	0.0023348	0.05789	FALSE
HGLibA_24935	KIF3A	24.059	41.835	92.233	15.186	266.29	0	91.353	128.44	32.947	109.89	1.7078	1329.4	626.82	3.0734	0.99883	0.0011681	0.0023362	0.057913	TRUE
HGLibA_08019	CCL3	133.57	28.174	41.999	71.932	0	27.807	0	0	56.965	0	-5.8571	2381.8	1083.8	3.0434	0.0011698	0.99883	0.0023396	0.057985	FALSE
HGLibA_57560	hsa-mir-1276	106.19	206.61	312.11	135.07	406.55	282.16	0	519.13	170.84	344.36	1.007	8898.2	3250.3	3.0435	0.99883	0.0011709	0.0023417	0.058002	TRUE
HGLibA_50258	TMEM231	203.26	139.16	126	234.18	362.01	156.21	362.33	327.82	171.21	344.92	1.0062	2687.8	3257.4	3.0435	0.99883	0.0011707	0.0023415	0.058002	TRUE
HGLibA_07308	CASP2	79.645	53.787	60.116	34.368	0	0	11.291	0	56.952	0	-5.8568	348.36	1083.5	3.0432	0.0011704	0.99883	0.0023408	0.058002	FALSE
HGLibA_60835	hsa-mir-4681	68.03	30.736	59.292	47.155	209.43	91.601	351.04	47.602	53.224	150.52	1.4825	266.2	1012.6	3.0575	0.99883	0.0011713	0.0023425	0.05801	TRUE
HGLibB_06641	C8orf76	339.32	446.52	800.45	387.63	869.01	664.93	711.32	638.58	417.08	688.12	0.72099	51584	7935	3.0428	0.99883	0.0011721	0.0023442	0.058039	TRUE
HGLibA_36768	PITX3	80.475	241.62	103.76	80.724	229.33	233.91	210.42	32.333	92.243	219.88	1.2442	7572.1	1754.9	3.0467	0.99883	0.0011729	0.0023458	0.058055	TRUE
HGLibB_51702	TRPM6	0	54.641	89.762	59.144	0	129.22	0	0	56.893	0	-5.8553	1442.4	1082.4	3.0426	0.0011729	0.99883	0.0023458	0.058055	FALSE
HGLibB_29182	MICU1	24.059	14.514	58.469	38.364	98.557	113.68	364.38	0	31.212	106.12	1.7336	374.69	593.81	3.074	0.99883	0.0011734	0.0023468	0.058068	TRUE
HGLibB_34610	OSBPL3	58.075	262.96	64.233	103.9	242.6	169.3	251.48	125.74	84.068	205.95	1.2826	11155	1599.4	3.0476	0.99883	0.0011741	0.0023482	0.058092	TRUE
HGLibB_33815	OR2T12	89.601	142.58	72.468	171.04	185.74	435.92	332.56	86.222	116.09	259.15	1.1517	2108.5	2208.6	3.0441	0.99883	0.0011746	0.0023493	0.058097	TRUE
HGLibA_14925	ELL2	137.72	105.01	166.35	44.758	0	149.67	0	6.2871	121.37	3.1435	-4.8842	2809	2309	3.0421	0.0011747	0.99883	0.0023495	0.058097	FALSE
HGLibB_35857	PDK4	0	17.075	0	35.167	33.168	28.625	63.639	86.222	8.5377	48.404	2.3729	309.26	162.43	3.128	0.99882	0.0011756	0.0023513	0.05813	TRUE
HGLibA_03085	ARPC4	71.349	27.321	45.293	61.542	58.755	125.13	176.55	187.71	53.417	150.84	1.4804	378.2	1016.3	3.056	0.99882	0.0011767	0.0023534	0.058171	TRUE
HGLibA_27668	LY6G6D	0	17.929	0	19.182	0	134.95	99.564	0	8.9646	49.782	2.3494	115.16	170.55	3.1255	0.99882	0.0011775	0.002355	0.058198	TRUE
HGLibB_50210	TMEM235	458.79	426.03	312.93	327.69	718.33	550.42	749.3	336.81	376.86	634.38	0.74976	5211.5	7169.8	3.0412	0.99882	0.0011781	0.0023561	0.058214	TRUE
HGLibA_00137	ABCB11	90.431	116.97	23.058	0	0	49.072	0	0	56.744	0	-5.8516	3038.7	1079.6	3.0409	0.0011793	0.99882	0.0023585	0.058252	FALSE
HGLibA_42566	S100A7	98.727	18.783	94.703	11.989	9.4766	0	0	0	56.743	0	-5.8516	2215.8	1079.5	3.0409	0.0011793	0.99882	0.0023586	0.058252	FALSE
HGLibA_15878	F5	94.579	105.01	140.82	124.68	300.41	173.39	306.9	213.76	114.85	257.08	1.1556	426.26	2185	3.0429	0.99882	0.0011799	0.0023597	0.058267	TRUE
HGLibA_44978	SLC35D1	108.68	132.33	56.822	53.549	125.09	345.96	261.74	145.5	82.752	203.62	1.2888	1552	1574.4	3.0462	0.99882	0.0011806	0.0023613	0.058293	TRUE
HGLibB_53256	USP29	19.082	35.005	102.94	26.375	105.19	104.69	268.93	91.611	30.69	104.94	1.7411	1797.3	583.88	3.0728	0.99882	0.0011809	0.0023618	0.058295	TRUE
HGLibB_20351	GRSF1	125.28	18.783	77.41	35.966	0	123.5	0	0	56.688	0	-5.8502	2333.3	1078.5	3.0403	0.0011817	0.99882	0.0023634	0.058322	FALSE
HGLibA_19714	GP9	9.126	59.764	68.351	53.549	0	0	0	124.84	56.657	0	-5.8494	805.07	1077.9	3.04	0.0011831	0.99882	0.0023661	0.058364	FALSE
HGLibB_46392	SPATA20	107.85	46.957	64.233	27.974	124.14	185.66	512.19	4.4908	55.595	154.9	1.4619	1214.3	1057.7	3.0534	0.99882	0.001183	0.0023659	0.058364	TRUE
HGLibA_47155	SSR2	44.8	34.151	47.763	127.88	42.645	71.972	208.37	202.08	46.282	137.03	1.5456	2269.9	880.52	3.0581	0.99882	0.0011839	0.0023678	0.058382	TRUE
HGLibB_01617	ALG14	37.334	17.929	32.117	65.538	152.57	92.419	89.3	134.72	34.725	113.57	1.6812	415.05	660.65	3.0675	0.99882	0.0011837	0.0023675	0.058382	TRUE
HGLibB_32879	NUDCD1	58.904	43.542	54.351	83.921	0	0	0	118.56	56.628	0	-5.8487	308.83	1077.4	3.0396	0.0011843	0.99882	0.0023686	0.058389	FALSE
HGLibB_12285	DAGLB	32.356	21.344	30.47	23.977	106.14	88.33	67.745	129.33	27.224	97.234	1.7993	27.328	517.93	3.0763	0.99881	0.0011853	0.0023705	0.058413	TRUE
HGLibB_52097	TTC9B	37.334	35.005	65.88	31.97	66.336	166.84	247.37	28.741	36.169	116.59	1.6616	301.04	688.12	3.0658	0.99881	0.0011851	0.0023702	0.058413	TRUE
HGLibB_11989	CYB5R1	157.63	198.93	118.58	326.89	312.73	168.48	1431.9	397.88	178.28	355.3	0.9909	8833.8	3391.8	3.0396	0.99881	0.0011857	0.0023714	0.058421	TRUE
HGLibA_06776	C9orf91	44.8	29.028	68.351	99.106	0	51.526	0	0	56.576	0	-5.8474	948.34	1076.4	3.0391	0.0011866	0.99881	0.0023731	0.058452	FALSE
HGLibB_17283	FETUB	38.993	21.344	73.292	59.943	117.51	53.979	199.13	168.85	49.468	143.18	1.5144	526	941.14	3.0547	0.99881	0.0011899	0.0023798	0.058604	TRUE
HGLibB_23906	JAZF1	226.49	173.32	166.35	117.49	421.71	276.44	250.45	408.66	169.83	342.55	1.0079	1991.4	3231.1	3.0385	0.99881	0.0011904	0.0023808	0.058606	TRUE
HGLibA_18076	FSD1	9.9557	52.08	41.175	58.345	163.95	31.079	262.77	111.37	46.628	137.66	1.5417	513.86	887.1	3.0563	0.99881	0.0011902	0.0023804	0.058606	TRUE
HGLibB_00756	ADAM22	29.867	37.566	38.705	67.936	130.78	160.3	0	110.47	38.135	120.63	1.6359	319.03	725.53	3.0625	0.99881	0.001191	0.002382	0.058622	TRUE
HGLibA_64753	NonTargetingControlGuideForHuman_0370	120.3	122.09	113.64	209.4	254.92	185.66	293.56	279.32	121.19	267.12	1.1337	2613.1	2305.7	3.0391	0.99881	0.0011935	0.0023869	0.058732	TRUE
HGLibB_28302	MARCH6	52.267	81.962	34.587	77.527	32.221	110.41	254.56	233.52	64.897	171.97	1.3922	509.64	1234.7	3.0471	0.99881	0.001194	0.002388	0.058747	TRUE
HGLibA_25954	LAMA5	105.36	84.523	23.882	59.943	159.21	211.01	44.137	249.69	72.233	185.11	1.3456	1245.9	1374.2	3.0449	0.99881	0.0011947	0.0023893	0.058767	TRUE
HGLibB_51884	TSPAN8	87.112	174.17	160.58	135.07	307.99	213.46	404.41	309.86	147.83	308.93	1.0583	1568.6	2812.5	3.0377	0.9988	0.001195	0.0023901	0.058773	TRUE
HGLibA_64171	hsa-mir-8082	91.26	118.67	437.28	71.133	364.85	71.972	428.02	116.76	104.97	240.81	1.1902	37318	1997	3.0397	0.9988	0.0011953	0.0023907	0.058775	TRUE
HGLibB_18634	GAS8	44.8	15.368	107.06	67.936	0	18.811	0	0	56.368	0	-5.8422	1506	1072.4	3.0368	0.0011956	0.9988	0.0023912	0.058777	FALSE
HGLibA_10539	COL21A1	292.03	250.15	400.22	502.72	609.35	350.05	777.01	575.71	346.13	592.53	0.77386	13195	6585.1	3.0364	0.9988	0.001197	0.002394	0.0588	TRUE
HGLibA_53655	VIM	63.882	193.81	25.529	250.16	54.017	229	329.49	386.2	128.84	279.24	1.1099	11278	2451.3	3.0377	0.9988	0.0011973	0.0023946	0.0588	TRUE
HGLibA_23016	IL17RE	84.623	63.179	0	34.368	169.63	68.701	113.93	264.95	48.773	141.78	1.5204	1359.7	927.92	3.0533	0.9988	0.001197	0.0023941	0.0588	TRUE
HGLibB_07521	CCDC107	87.942	142.58	196.82	118.29	349.69	111.23	319.22	244.3	130.43	281.76	1.1052	2169.2	2481.5	3.0377	0.9988	0.0011971	0.0023941	0.0588	TRUE
HGLibA_37650	POM121L2	0	49.519	105.41	63.14	0	114.5	0	0	56.329	0	-5.8412	1891.5	1071.7	3.0364	0.0011973	0.9988	0.0023946	0.0588	FALSE
HGLibA_00464	ACO2	103.7	80.254	62.586	36.765	223.65	202.01	0	165.26	71.42	183.64	1.3502	799.78	1358.8	3.0442	0.9988	0.0011979	0.0023958	0.058802	TRUE
HGLibA_22562	IDO1	2.4889	111.84	9.0586	95.11	152.57	229.82	143.7	41.315	52.084	148.14	1.4903	3244.4	990.91	3.0514	0.9988	0.0011977	0.0023955	0.058802	TRUE
HGLibB_47696	SULT1C4	11.615	61.471	83.998	51.152	0	17.175	0	0	56.311	0	-5.8408	939.18	1071.3	3.0362	0.0011981	0.9988	0.0023962	0.058802	FALSE
HGLibB_42431	RWDD2B	169.25	52.934	61.763	24.777	239.76	68.701	327.43	76.343	57.348	158.05	1.4467	4540.3	1091.1	3.0487	0.9988	0.0011986	0.0023972	0.058815	TRUE
HGLibB_47295	STARD10	10.785	87.084	0	18.383	103.3	27.807	53.375	79.037	14.584	66.206	2.1085	1832.6	277.46	3.0991	0.9988	0.0011993	0.0023985	0.058823	TRUE
HGLibA_46424	SPAST	63.052	49.519	15.647	79.125	60.65	0	0	0	56.286	0	-5.8401	754.92	1070.8	3.0359	0.0011992	0.9988	0.0023984	0.058823	FALSE
HGLibA_64712	NonTargetingControlGuideForHuman_0329	298.67	216	191.88	317.3	475.73	463.73	667.18	298.19	257.34	469.73	0.86564	3765.8	4895.9	3.0355	0.9988	0.001201	0.002402	0.058898	TRUE
HGLibA_24195	KCNF1	19.082	44.396	131.76	23.178	0	71.154	166.28	151.79	33.787	111.47	1.6929	3346.7	642.8	3.064	0.9988	0.0012017	0.0024033	0.05891	TRUE
HGLibB_42026	RPS15A	146.02	17.929	73.292	39.163	0	0	0	4.4908	56.227	0	-5.8386	3370.4	1069.7	3.0352	0.0012018	0.9988	0.0024035	0.05891	FALSE
HGLibA_34370	OR6A2	34.015	130.63	64.233	39.962	130.78	175.02	142.67	153.58	52.098	148.13	1.4898	2262.8	991.17	3.0503	0.9988	0.0012021	0.0024041	0.058913	TRUE
HGLibB_31889	NIM1	143.53	31.589	33.764	44.758	119.41	40.893	126.25	201.19	39.261	122.83	1.6209	3663.6	746.94	3.0577	0.99879	0.0012062	0.0024124	0.059102	TRUE
HGLibA_53217	USP17L11	893.52	1176.5	1222.1	1310.8	1823.3	1478.7	2471.7	1491.8	1199.3	1657.6	0.46656	35653	22817	3.0339	0.99879	0.001207	0.002414	0.059131	TRUE
HGLibA_17416	FGF7	82.134	89.646	172.11	88.716	314.62	119.41	217.6	211.07	89.181	214.33	1.2557	2309.3	1696.7	3.0384	0.99879	0.0012076	0.0024152	0.059147	TRUE
HGLibA_30384	MTHFD2L	21.571	23.906	78.233	9.5909	200.9	98.962	0	74.546	22.738	86.754	1.8863	1085.1	432.6	3.0779	0.99879	0.0012082	0.0024164	0.059164	TRUE
HGLibA_42889	SCEL	112	19.637	61.763	50.352	0	0	84.168	0	56.058	0	-5.8343	1507.1	1066.5	3.0334	0.0012093	0.99879	0.0024185	0.059204	FALSE
HGLibB_21259	HIC1	0	15.368	0	0	0	22.9	18.476	0	0.39962	9.2379	2.8708	78.723	7.6029	3.2054	0.99879	0.0012095	0.002419	0.059204	TRUE
HGLibB_05663	C19orf45	327.71	362.85	359.87	166.24	144.04	36.804	53.375	243.4	343.79	98.71	-1.7899	10801	6540.7	3.033	0.0012106	0.99879	0.0024212	0.059222	FALSE
HGLibA_33980	OR4D6	13.274	55.495	11.529	125.48	22.744	101.42	283.3	123.94	34.385	112.68	1.6838	3237.4	654.17	3.0612	0.99879	0.0012105	0.0024211	0.059222	TRUE
HGLibA_64981	NonTargetingControlGuideForHuman_0598	30.697	92.207	117.76	55.947	1.8953	264.17	323.33	112.27	74.077	188.22	1.3336	1482.5	1409.3	3.0405	0.99879	0.0012103	0.0024207	0.059222	TRUE
HGLibA_42609	SAA1	185.01	143.43	80.704	172.64	452.04	138.22	699	196.69	158.03	324.37	1.0327	2378.1	3006.6	3.0334	0.99879	0.0012114	0.0024229	0.059242	TRUE
HGLibB_10413	CNTNAP3	34.845	46.957	65.057	88.716	0	28.625	0	0	56.007	0	-5.8331	560.51	1065.5	3.0328	0.0012115	0.99879	0.002423	0.059242	FALSE
HGLibA_19845	GPR108	170.08	73.424	63.41	82.322	169.63	239.63	115.99	220.05	77.873	194.84	1.3121	2916.7	1481.6	3.0388	0.99879	0.0012137	0.0024275	0.059315	TRUE
HGLibB_56920	ZSCAN10	162.61	27.321	82.351	29.572	0	0	0	112.27	55.961	0	-5.8319	4528.9	1064.7	3.0323	0.0012136	0.99879	0.0024271	0.059315	FALSE
HGLibB_31256	NCF2	0	10.245	59.292	35.966	114.67	60.522	126.25	26.945	23.106	87.595	1.8779	724.71	439.59	3.0758	0.99879	0.0012137	0.0024274	0.059315	TRUE
HGLibA_30328	MTCH2	14.104	29.028	33.764	47.155	160.16	88.33	124.2	0	31.396	106.26	1.7273	186.2	597.31	3.0633	0.99878	0.0012153	0.0024305	0.059377	TRUE
HGLibA_56581	ZNF703	37.334	111.84	73.292	131.88	127.93	239.63	329.49	200.29	92.568	219.96	1.2397	1779.7	1761.1	3.0357	0.99878	0.0012167	0.0024335	0.059425	TRUE
HGLibB_06560	C7orf60	0	73.424	88.115	38.364	94.766	0	0	0	55.894	0	-5.8302	1592.3	1063.4	3.0315	0.0012166	0.99878	0.0024331	0.059425	FALSE
HGLibA_53562	VBP1	71.349	62.325	49.41	11.989	0	0	0	52.093	55.868	0	-5.8295	749.48	1062.9	3.0312	0.0012177	0.99878	0.0024355	0.059461	FALSE
HGLibB_49835	TMEM120A	141.04	97.33	77.41	229.38	348.74	189.74	308.96	218.25	119.18	263.6	1.1386	4948.1	2267.5	3.0329	0.99878	0.0012187	0.0024375	0.059498	TRUE
HGLibB_14425	EDDM3A	80.475	168.19	135.88	112.69	34.116	231.46	312.04	370.94	124.29	271.75	1.1223	1372	2364.6	3.0325	0.99878	0.0012192	0.0024384	0.059508	TRUE
HGLibB_19705	GPAT2	66.371	163.07	93.056	104.7	197.11	86.694	263.79	289.2	98.879	230.45	1.2125	1748.4	1881.2	3.0336	0.99878	0.0012221	0.0024442	0.059637	TRUE
HGLibA_61182	hsa-mir-4771-1	102.88	96.476	264.35	75.928	259.66	60.522	366.44	203.88	99.675	231.77	1.2092	9233.5	1896.3	3.0334	0.99878	0.0012227	0.0024453	0.059653	TRUE
HGLibA_14188	DUSP6	77.986	47.811	25.529	55.947	183.85	111.23	49.269	208.37	51.879	147.54	1.4901	469.67	987.01	3.0449	0.99878	0.0012244	0.0024488	0.059714	TRUE
HGLibA_14930	ELMO1	82.134	52.08	57.645	171.04	177.21	84.24	297.67	184.12	69.89	180.67	1.3576	3616	1329.7	3.0379	0.99878	0.0012249	0.0024497	0.059714	TRUE
HGLibA_16100	FAM129B	90.431	63.179	178.7	72.731	239.76	73.608	250.45	162.57	81.581	201.16	1.2916	3309.2	1552.1	3.0353	0.99878	0.0012249	0.0024498	0.059714	TRUE
HGLibA_07702	CCDC174	32.356	42.688	73.292	68.735	0	0	0	126.64	55.712	0	-5.8256	397.92	1059.9	3.0295	0.0012247	0.99878	0.0024494	0.059714	FALSE
HGLibA_00348	ACACA	42.312	149.41	32.94	47.955	39.802	205.28	63.639	221.84	45.133	134.46	1.554	3679.4	858.67	3.0484	0.99877	0.0012258	0.0024517	0.059747	TRUE
HGLibA_27794	LYZL6	4.1482	37.566	130.11	197.41	240.71	292.8	169.36	167.06	83.84	205.03	1.2801	7844.1	1595.1	3.0345	0.99877	0.0012265	0.002453	0.059766	TRUE
HGLibA_42699	SAMD9	154.31	145.14	200.94	152.66	344.95	277.26	289.45	348.48	153.48	317.2	1.0425	774.2	2920.1	3.0297	0.99877	0.0012267	0.0024535	0.059767	TRUE
HGLibA_41954	RPL36A	78.816	105.87	60.116	112.69	289.99	155.39	220.68	218.25	92.341	219.47	1.24	606.2	1756.8	3.033	0.99877	0.0012277	0.0024554	0.059785	TRUE
HGLibA_17070	FBXO31	148.51	125.5	85.645	99.906	468.15	132.49	373.62	106.88	112.7	253.06	1.1599	780.52	2144.2	3.031	0.99877	0.0012279	0.0024557	0.059785	TRUE
HGLibA_15136	ENKUR	0	70.009	60.939	50.352	0	32.715	0	0	55.646	0	-5.8239	1119.6	1058.7	3.0288	0.0012277	0.99877	0.0024554	0.059785	FALSE
HGLibB_25003	KLF1	49.778	63.179	210.82	75.928	108.03	238.82	239.16	121.25	69.554	180.03	1.3595	6809.3	1323.3	3.0371	0.99877	0.0012286	0.0024573	0.05981	TRUE
HGLibB_19961	GPR183	79.645	31.589	98.821	16.784	0	0	0	0	55.617	0	-5.8232	1509.7	1058.1	3.0285	0.001229	0.99877	0.002458	0.059815	FALSE
HGLibB_09605	CHST10	114.49	83.669	31.293	58.345	175.32	259.26	189.89	132.93	71.007	182.6	1.3504	1262.9	1350.9	3.0362	0.99877	0.0012306	0.0024611	0.059867	TRUE
HGLibB_48873	TEAD3	38.163	98.183	64.233	39.962	135.52	160.3	251.48	32.333	52.098	147.91	1.4877	870.87	991.17	3.0433	0.99877	0.0012304	0.0024607	0.059867	TRUE
HGLibA_01389	AK5	71.349	45.25	65.88	29.572	0	68.701	0	0	55.565	0	-5.8218	379.19	1057.1	3.0279	0.0012313	0.99877	0.0024627	0.059893	FALSE
HGLibA_21939	HOXB4	0	3.4151	0	1.5985	0	4.9072	30.793	21.556	0.79924	13.231	2.9836	2.9196	15.206	3.1882	0.99877	0.0012317	0.0024634	0.059899	TRUE
HGLibA_12290	DAD1	0	128.92	116.11	11.189	212.28	148.85	189.89	119.45	63.652	169.37	1.3979	4605.3	1211	3.038	0.99877	0.0012324	0.0024648	0.059921	TRUE
HGLibA_04884	BST2	97.068	86.231	0	37.564	0	19.629	1.0264	0	61.898	0.51322	-5.3773	2084.1	1177.6	3.0276	0.0012327	0.99877	0.0024653	0.059921	FALSE
HGLibA_17009	FBXL4	36.504	42.688	68.351	75.928	0	0	0	135.62	55.52	0	-5.8207	369.13	1056.3	3.0274	0.0012334	0.99877	0.0024668	0.059944	FALSE
HGLibB_35454	PCDHB5	432.24	182.71	294.81	211	708.85	624.03	301.77	121.25	252.91	462.9	0.86951	13534	4811.6	3.0273	0.99877	0.0012337	0.0024675	0.059949	TRUE
HGLibB_19457	GNB1	189.16	339.8	139.17	261.35	713.59	394.21	452.66	209.27	225.26	423.43	0.90759	7712.3	4285.5	3.0273	0.99877	0.0012341	0.0024682	0.059953	TRUE
HGLibB_33565	OR13C9	126.93	81.962	126	198.21	128.88	362.31	347.96	202.08	126.47	275.02	1.1147	2376.2	2406	3.0286	0.99877	0.0012346	0.0024691	0.059964	TRUE
HGLibB_55653	ZNF28	311.11	224.54	368.11	136.67	438.77	368.04	715.42	529.01	267.83	483.89	0.85097	10335	5095.5	3.0268	0.99876	0.0012358	0.0024717	0.060014	TRUE
HGLibA_10062	CLK4	0	40.981	2.4705	42.36	65.389	68.701	223.76	99.695	21.726	84.198	1.9065	546.43	413.34	3.0728	0.99876	0.0012367	0.0024734	0.060031	TRUE
HGLibB_48925	TEKT5	25.719	113.55	47.763	63.14	0	38.44	0	0	55.452	0	-5.8189	1459.3	1055	3.0266	0.0012365	0.99876	0.002473	0.060031	FALSE
HGLibA_51035	TOX	3.3186	10.245	0	37.564	79.604	22.9	61.586	0	6.7819	42.243	2.4743	339.18	129.03	3.1219	0.99876	0.0012398	0.0024796	0.060169	TRUE
HGLibA_27701	LYG2	45.63	65.74	239.64	109.5	224.6	158.67	198.1	236.21	87.618	211.35	1.2608	8610.3	1667	3.0305	0.99876	0.0012405	0.002481	0.060173	TRUE
HGLibB_36786	PKMYT1	64.712	78.547	34.587	99.906	152.57	35.986	338.72	214.66	71.629	183.62	1.3459	755.79	1362.8	3.0336	0.99876	0.0012408	0.0024816	0.060173	TRUE
HGLibB_52057	TTC36	12.445	21.344	0	17.583	62.546	0	90.326	71.852	15.014	67.199	2.0904	92.898	285.64	3.0877	0.99876	0.0012409	0.0024817	0.060173	TRUE
HGLibB_09810	CLCN1	48.949	75.132	61.763	28.773	0	26.99	0	0	55.356	0	-5.8165	393.28	1053.2	3.0256	0.0012409	0.99876	0.0024817	0.060173	FALSE
HGLibA_59119	hsa-mir-3621	34.845	80.254	70.821	24.777	29.378	226.55	167.31	131.13	52.833	149.22	1.4805	728.75	1005.2	3.0402	0.99876	0.0012416	0.0024832	0.060196	TRUE
HGLibA_00036	AADACL3	0	35.005	0	26.375	76.761	85.058	0	47.602	13.188	62.181	2.1549	332.57	250.9	3.0931	0.99876	0.0012419	0.0024838	0.060198	TRUE
HGLibB_17365	FGF19	119.47	141.73	116.94	208.6	322.21	161.94	826.28	240.7	130.6	281.45	1.1019	2173.1	2484.6	3.0265	0.99876	0.0012425	0.0024851	0.060205	TRUE
HGLibA_04452	BFAR	104.53	55.495	0	55.148	0	105.5	0	0	55.321	0	-5.8156	1827.5	1052.5	3.0252	0.0012424	0.99876	0.0024849	0.060205	FALSE
HGLibA_36498	PI4KA	345.13	221.13	247.05	296.52	510.79	467.82	391.07	631.4	271.79	489.31	0.84591	3056.4	5170.8	3.025	0.99876	0.0012434	0.0024868	0.060223	TRUE
HGLibB_08755	CDK2AP1	94.579	145.99	65.88	93.512	324.1	120.23	357.2	53.889	94.045	222.16	1.2314	1164.2	1789.2	3.0289	0.99876	0.0012437	0.0024874	0.060223	TRUE
HGLibA_28249	MAPK10	0	71.717	0	67.936	172.47	50.708	222.74	20.657	33.968	111.59	1.687	1628.8	646.25	3.0535	0.99876	0.0012439	0.0024879	0.060223	TRUE
HGLibA_34973	PADI2	51.438	99.037	24.705	59.144	0	0.81787	0	2.6945	55.291	0.40893	-5.3202	959.64	1051.9	3.0248	0.0012438	0.99876	0.0024877	0.060223	FALSE
HGLibA_09346	CHAF1A	0	53.787	65.057	56.746	0	160.3	0	0	55.267	0	-5.8142	1051.6	1051.5	3.0246	0.0012449	0.99876	0.0024899	0.060247	FALSE
HGLibA_56717	ZNF774	44.8	65.74	88.939	7.9924	0	69.519	0	0	55.27	0	-5.8143	1196	1051.5	3.0246	0.0012448	0.99876	0.0024895	0.060247	FALSE
HGLibA_27536	LSM2	59.734	78.547	59.292	179.83	209.43	148.85	336.67	104.19	69.14	179.14	1.3608	4175.4	1315.4	3.033	0.99875	0.001246	0.0024919	0.060285	TRUE
HGLibB_41091	RHBDL3	0	42.688	19.764	26.375	128.88	45.8	546.06	45.806	23.07	87.344	1.8759	312.99	438.9	3.068	0.99875	0.0012463	0.0024926	0.060289	TRUE
HGLibB_51379	TRIM26	88.771	90.499	43.646	41.561	163	251.08	184.76	16.167	66.209	173.88	1.3796	738.57	1259.6	3.0337	0.99875	0.0012466	0.0024932	0.060292	TRUE
HGLibB_13155	DHX29	77.986	32.443	0	87.917	0	0	0	147.3	55.215	0	-5.8129	1718.4	1050.5	3.024	0.0012473	0.99875	0.0024947	0.060302	FALSE
HGLibA_45732	SMIM14	86.282	25.613	84.821	14.386	0	0	0	27.843	55.217	0	-5.8129	1461.7	1050.5	3.024	0.0012472	0.99875	0.0024944	0.060302	FALSE
HGLibA_03281	ASF1A	129.42	29.028	105.41	74.33	260.61	176.66	253.53	114.96	89.869	215.09	1.2498	1916.4	1709.8	3.0285	0.99875	0.0012476	0.0024952	0.060304	TRUE
HGLibA_21357	HIST1H1A	245.57	391.03	325.28	211.8	477.62	271.53	820.12	538.89	285.43	508.26	0.83022	6583	5430.3	3.0238	0.99875	0.0012481	0.0024962	0.060315	TRUE
HGLibA_02296	AP1S1	134.4	29.882	55.998	54.349	54.017	0	0	0	55.173	0	-5.8118	2306	1049.7	3.0235	0.0012492	0.99875	0.0024984	0.060357	FALSE
HGLibA_39242	PSTPIP2	57.245	47.811	0	79.125	237.86	38.44	171.41	125.74	52.528	148.58	1.4825	1170.4	999.36	3.0383	0.99875	0.0012498	0.0024996	0.060373	TRUE
HGLibB_44111	SIK2	117.81	163.07	123.53	105.5	217.96	313.24	384.91	199.39	120.67	265.6	1.1318	681.45	2295.7	3.0249	0.99875	0.0012508	0.0025016	0.06041	TRUE
HGLibB_28109	MAP2K5	125.28	83.669	211.64	103.9	164.89	179.11	332.56	356.57	114.59	255.84	1.1519	3534.5	2180.1	3.0252	0.99875	0.0012512	0.0025024	0.060416	TRUE
HGLibB_21013	HDGFL1	93.749	231.37	93.056	176.63	386.65	351.68	83.141	225.44	135.19	288.56	1.0882	4820.3	2572	3.0241	0.99875	0.0012517	0.0025033	0.060427	TRUE
HGLibB_13426	DMTF1	63.052	81.962	17.294	47.155	0	98.962	0	0	55.104	0	-5.81	759.11	1048.4	3.0228	0.0012524	0.99875	0.0025048	0.060451	FALSE
HGLibB_10404	CNTN6	215.71	225.39	311.29	191.82	647.25	232.27	511.16	321.54	220.55	416.35	0.91363	3035.1	4196	3.0227	0.99875	0.0012531	0.0025061	0.060457	TRUE
HGLibB_18571	GALT	4.9778	57.202	0	183.83	135.52	75.244	0	187.71	31.09	105.38	1.729	8552.9	591.5	3.0546	0.99875	0.0012528	0.0025057	0.060457	TRUE
HGLibB_00989	ADM	216.54	217.71	270.11	293.32	315.57	623.21	584.04	238.91	243.91	449.81	0.88025	1521.3	4640.4	3.0225	0.99875	0.0012536	0.0025073	0.060461	TRUE
HGLibA_56743	ZNF783	30.697	31.589	0	85.519	143.1	67.883	226.84	57.482	31.143	105.49	1.7281	1309	592.5	3.0544	0.99875	0.0012536	0.0025071	0.060461	TRUE
HGLibB_46806	SPSB2	102.05	66.594	133.41	85.519	187.64	0	255.58	279.32	93.782	221.61	1.2318	815.32	1784.2	3.0262	0.99875	0.0012548	0.0025095	0.06049	TRUE
HGLibB_24847	KIF19	19.082	91.353	262.7	63.94	284.3	172.57	215.55	119.45	77.646	194.06	1.3105	12683	1477.2	3.0289	0.99875	0.0012546	0.0025091	0.06049	TRUE
HGLibA_16051	FAM118B	60.564	49.519	121.06	2.3977	0	31.897	0	0	55.041	0	-5.8084	2396.7	1047.2	3.0221	0.0012553	0.99874	0.0025107	0.060506	FALSE
HGLibB_48373	TAS2R9	55.586	160.51	168.82	117.49	250.18	87.512	338.72	361.95	139	294.45	1.0775	2924.1	2644.5	3.023	0.99874	0.0012559	0.0025117	0.060519	TRUE
HGLibA_47750	SULT1C3	55.586	59.764	34.587	143.06	0	51.526	264.82	350.28	57.675	158.17	1.4398	2611.1	1097.3	3.0339	0.99874	0.0012585	0.002517	0.06056	TRUE
HGLibB_18748	GCFC2	62.223	278.33	145.76	167.04	186.69	322.24	320.25	342.2	156.4	321.24	1.0337	7987.4	2975.6	3.0219	0.99874	0.0012585	0.002517	0.06056	TRUE
HGLibB_46517	SPDYA	69.69	92.207	116.94	178.23	210.38	51.526	356.17	268.55	104.57	239.46	1.1876	2316.1	1989.5	3.0242	0.99874	0.0012584	0.0025168	0.06056	TRUE
HGLibA_23644	IRX6	139.38	102.45	58.469	78.326	358.22	323.06	74.93	108.68	90.389	215.87	1.2467	1236.7	1719.7	3.0258	0.99874	0.0012582	0.0025164	0.06056	TRUE
HGLibB_38134	PPP2R5E	78.816	105.01	111.17	155.85	263.45	250.27	240.19	107.78	108.09	245.23	1.1744	1052.4	2056.5	3.024	0.99874	0.0012582	0.0025164	0.06056	TRUE
HGLibA_38342	PRB2	34.015	58.91	51.057	83.121	0	60.522	0	0	54.984	0	-5.8069	420.75	1046.1	3.0214	0.001258	0.99874	0.002516	0.06056	FALSE
HGLibB_53876	WAPAL	35.674	74.278	112.82	19.981	31.273	0	0	0	54.976	0	-5.8067	1771.9	1045.9	3.0213	0.0012583	0.99874	0.0025167	0.06056	FALSE
HGLibB_01515	AKTIP	0	5.1226	84.821	11.989	35.064	61.34	8.2115	82.63	8.5556	48.202	2.3643	1971.1	162.77	3.1075	0.99874	0.00126	0.0025199	0.060619	TRUE
HGLibA_15914	FABP2	23.23	64.886	57.645	87.917	0	0	1.0264	202.98	61.266	0.51322	-5.3628	727.74	1165.6	3.0208	0.0012607	0.99874	0.0025214	0.060642	FALSE
HGLibB_53730	VPS4A	17.422	87.084	105.41	129.48	431.19	230.64	220.68	0	96.247	225.66	1.2208	2495.1	1831.1	3.0243	0.99874	0.0012615	0.002523	0.060658	TRUE
HGLibB_55605	ZNF253	0	13.66	31.293	0	81.499	17.993	66.718	0	6.8301	42.356	2.4691	246.13	129.94	3.1165	0.99874	0.0012615	0.0025231	0.060658	TRUE
HGLibB_41866	RPL27	282.08	237.35	215.76	223.79	238.81	605.22	724.66	255.97	230.57	430.6	0.89825	988.14	4386.6	3.0202	0.99874	0.0012636	0.0025271	0.060743	TRUE
HGLibA_07232	CARD18	35.674	57.202	60.116	57.546	0	43.347	0	0.89815	57.374	0.44908	-5.3321	159.48	1091.6	3.0193	0.001267	0.99873	0.0025339	0.060895	FALSE
HGLibA_16353	FAM189A2	10.785	68.301	92.233	19.182	0	94.872	191.94	167.95	43.742	131.41	1.5654	1548	832.19	3.0391	0.99873	0.0012685	0.002537	0.060947	TRUE
HGLibB_26277	LEPRE1	237.28	33.297	51.057	52.75	247.34	138.22	79.035	156.28	51.904	147.25	1.4866	11570	987.48	3.0341	0.99873	0.0012687	0.0025374	0.060947	TRUE
HGLibA_25052	KLF13	80.475	29.028	0.82351	89.515	124.14	0	0	0	54.751	0	-5.8009	1813.4	1041.7	3.0188	0.0012688	0.99873	0.0025376	0.060947	FALSE
HGLibA_55016	ZCCHC14	107.02	8.5377	80.704	28.773	0	0	0	82.63	54.738	0	-5.8006	2072.2	1041.4	3.0187	0.0012694	0.99873	0.0025389	0.060965	FALSE
HGLibB_43778	SGK3	22.4	36.712	95.527	72.731	0	0	0	0	54.722	0	-5.8002	1119.5	1041.1	3.0185	0.0012702	0.99873	0.0025404	0.06099	FALSE
HGLibB_27939	MAGEE1	58.075	51.226	78.233	1.5985	0	9.8144	0	0	54.65	0	-5.7983	1131.4	1039.7	3.0177	0.0012736	0.99873	0.0025471	0.061138	FALSE
HGLibB_45689	SMIM19	320.24	181	272.58	340.48	69.179	200.38	71.85	52.093	296.41	70.515	-2.0561	5465.8	5639.3	3.0174	0.0012748	0.99873	0.0025496	0.061186	FALSE
HGLibA_20502	GSTT2B	106.19	60.618	48.587	27.174	0	0	0	37.722	54.602	0	-5.7971	1162.1	1038.8	3.0171	0.0012758	0.99872	0.0025517	0.06122	FALSE
HGLibB_39661	PYY	50.608	94.768	172.94	50.352	40.75	329.6	338.72	36.824	72.688	185.17	1.3372	3841.2	1382.9	3.0249	0.99872	0.001276	0.0025521	0.06122	TRUE
HGLibA_00366	ACADL	71.349	66.594	9.8821	40.761	180.06	121.04	192.97	117.66	53.678	150.55	1.4708	854.66	1021.2	3.0314	0.99872	0.0012766	0.0025532	0.061235	TRUE
HGLibA_27276	LRRC19	9.9557	23.906	50.234	23.178	39.802	76.879	113.93	99.695	23.542	88.287	1.8632	299.1	447.89	3.0593	0.99872	0.0012794	0.0025588	0.061355	TRUE
HGLibB_26878	LOC286238	189.99	235.64	182.82	160.65	367.69	453.92	364.38	309.86	186.4	366.04	0.96979	1037.8	3546.3	3.0165	0.99872	0.0012797	0.0025594	0.061357	TRUE
HGLibA_04975	BTN3A3	220.68	66.594	220.7	76.727	571.44	251.9	366.44	133.82	148.71	309.17	1.0509	7429	2829.1	3.0168	0.99872	0.0012805	0.002561	0.061384	TRUE
HGLibB_12203	CYP8B1	125.28	174.17	143.29	181.43	116.56	354.14	341.8	307.17	158.73	324.48	1.027	703.72	3019.9	3.0163	0.99872	0.0012819	0.0025637	0.061396	TRUE
HGLibA_15418	ERBB3	14.933	65.74	64.233	57.546	32.221	155.39	394.15	172.44	60.89	163.92	1.414	719.28	1158.4	3.0271	0.99872	0.0012817	0.0025634	0.061396	TRUE
HGLibA_01293	AHCYL2	67.201	8.5377	195.17	52.75	210.38	79.333	167.31	157.18	59.975	162.24	1.4207	7009.3	1141	3.0275	0.99872	0.0012815	0.002563	0.061396	TRUE
HGLibB_03248	ASB8	26.548	12.807	16.47	63.94	66.336	60.522	100.59	141.01	21.509	83.463	1.9078	642.28	409.22	3.0626	0.99872	0.0012813	0.0025626	0.061396	TRUE
HGLibB_43519	SERPINC1	70.519	38.42	27.176	124.68	0	0	0	38.62	54.469	0	-5.7936	2063.3	1036.3	3.0157	0.0012821	0.99872	0.0025643	0.061396	FALSE
HGLibA_11972	CXXC4	0	52.934	55.998	175.83	0	56.433	0	0	54.466	0	-5.7935	5900.5	1036.2	3.0156	0.0012823	0.99872	0.0025646	0.061396	FALSE
HGLibB_39143	PSME2	61.393	75.132	65.057	89.515	62.546	91.601	375.67	269.45	70.094	180.52	1.3523	167.88	1333.6	3.024	0.99872	0.0012827	0.0025653	0.061402	TRUE
HGLibA_64582	NonTargetingControlGuideForHuman_0199	222.34	219.42	329.4	196.61	439.72	240.45	417.76	414.95	220.88	416.35	0.91148	4123.4	4202.3	3.0154	0.99872	0.0012838	0.0025676	0.061443	TRUE
HGLibA_19262	GLIPR1L1	42.312	75.985	0	66.337	0	0	298.69	0	54.324	0	-5.7898	1236.3	1033.5	3.014	0.001289	0.99871	0.0025781	0.061682	FALSE
HGLibA_60982	hsa-mir-4721	87.942	243.32	198.46	96.709	349.69	523.43	81.088	264.95	147.59	307.32	1.0531	5966.8	2807.9	3.0145	0.99871	0.0012906	0.0025812	0.061691	TRUE
HGLibA_10075	CLN3	76.327	92.207	64.233	79.924	196.17	49.89	192.97	208.37	78.126	194.57	1.3055	132.58	1486.4	3.0203	0.99871	0.0012902	0.0025804	0.061691	TRUE
HGLibB_31171	NBEAL2	141.04	299.67	71.645	60.743	594.19	110.41	373.62	73.648	106.34	242.02	1.1788	13955	2023.2	3.0164	0.99871	0.0012908	0.0025816	0.061691	TRUE
HGLibA_58539	hsa-mir-3122	68.03	44.396	64.233	39.962	0	0	0	10.778	54.315	0	-5.7896	196.96	1033.3	3.0139	0.0012895	0.99871	0.002579	0.061691	FALSE
HGLibA_24906	KIF23	67.201	48.665	37.881	59.943	0	27.807	0	0	54.304	0	-5.7893	166.54	1033.1	3.0138	0.00129	0.99871	0.00258	0.061691	FALSE
HGLibA_10588	COL5A1	53.097	55.495	116.94	11.989	66.336	0	0	0	54.296	0	-5.7891	1905.6	1033	3.0137	0.0012904	0.99871	0.0025808	0.061691	FALSE
HGLibA_31157	NARS2	63.882	180.15	96.35	111.09	217.96	243.72	256.61	231.72	103.72	237.72	1.1888	2512.1	1973.3	3.0165	0.99871	0.0012911	0.0025822	0.061693	TRUE
HGLibA_05749	C1orf112	165.93	95.622	87.292	108.7	289.99	208.56	261.74	182.32	102.16	235.15	1.1948	1457.6	1943.6	3.0165	0.99871	0.0012916	0.0025832	0.061705	TRUE
HGLibA_50950	TOM1L1	60.564	24.759	79.057	47.955	0	0	0	0	54.259	0	-5.7881	521.55	1032.3	3.0133	0.0012922	0.99871	0.0025843	0.06172	FALSE
HGLibB_51835	TSPAN13	194.96	139.16	243.76	145.46	610.3	354.95	328.46	175.14	170.21	341.71	1.0012	2532.7	3238.3	3.0136	0.99871	0.0012927	0.0025854	0.061733	TRUE
HGLibA_39525	PTPRO	14.104	58.91	112.82	49.553	0	39.258	0	0	54.232	0	-5.7874	1695.5	1031.8	3.013	0.0012935	0.99871	0.0025869	0.061753	FALSE
HGLibB_18853	GDF9	58.904	0	67.527	49.553	0	0	0	0	54.229	0	-5.7873	1053.8	1031.7	3.0129	0.0012936	0.99871	0.0025872	0.061753	FALSE
HGLibB_17098	FBXO5	58.075	16.222	112.82	50.352	0	37.622	0	0	54.214	0	-5.7869	1636	1031.4	3.0128	0.0012943	0.99871	0.0025887	0.061775	FALSE
HGLibB_24216	KCNJ10	0	56.349	0	41.561	81.499	81.787	50.295	132.03	20.78	81.643	1.9239	853.53	395.35	3.061	0.99871	0.0012947	0.0025894	0.06178	TRUE
HGLibA_19550	GNL3	57.245	29.882	83.174	51.152	119.41	0	0	0	54.198	0	-5.7866	483.15	1031.1	3.0126	0.0012951	0.9987	0.0025901	0.061785	FALSE
HGLibB_14836	EIF5A2	55.586	30.736	65.88	52.75	0	0	58.507	0	54.168	0	-5.7858	230.09	1030.6	3.0123	0.0012965	0.9987	0.0025931	0.061842	FALSE
HGLibA_18111	FSTL5	153.48	286.87	152.35	163.05	382.86	342.69	0	304.47	158.26	323.58	1.0271	5539.7	3011	3.0127	0.9987	0.0012972	0.0025944	0.061863	TRUE
HGLibA_32767	NSMCE1	61.393	58.056	50.234	35.966	28.43	0	0	0	54.145	0	-5.7852	137.87	1030.1	3.012	0.0012976	0.9987	0.0025953	0.06187	FALSE
HGLibB_14858	ELAVL1	49.778	32.443	80.704	60.743	111.82	296.89	0	194.9	55.26	153.36	1.4561	409.36	1051.3	3.0255	0.9987	0.0012983	0.0025966	0.061875	TRUE
HGLibA_05937	C1QTNF1	64.712	43.542	121.88	29.572	0	0	0	98.797	54.127	0	-5.7847	1805.8	1029.8	3.0118	0.0012985	0.9987	0.002597	0.061875	FALSE
HGLibA_51910	TSPAN16	29.867	57.202	51.057	129.48	0	0	0	0	54.13	0	-5.7848	2094.9	1029.8	3.0118	0.0012984	0.9987	0.0025967	0.061875	FALSE
HGLibA_52375	TWIST1	5.8075	91.353	18.117	52.75	87.185	141.49	142.67	71.852	35.434	114.34	1.6625	1534.8	674.13	3.039	0.9987	0.0012988	0.0025976	0.061877	TRUE
HGLibA_53727	VPS11	117.81	78.547	29.646	25.576	0	144.76	0	0	54.096	0	-5.7839	2022.8	1029.2	3.0115	0.0013	0.9987	0.0025999	0.06191	FALSE
HGLibA_14911	ELK1	107.02	29.882	37.058	71.133	0	60.522	0	0	54.095	0	-5.7839	1322.7	1029.2	3.0114	0.0013	0.9987	0.0026001	0.06191	FALSE
HGLibB_42434	RWDD3	0	66.594	108.7	41.561	0	0	64.665	0	54.077	0	-5.7834	2073.9	1028.8	3.0112	0.0013009	0.9987	0.0026018	0.061939	FALSE
HGLibA_52322	TUBGCP6	41.482	66.594	0	83.921	112.77	0	0	0	54.038	0	-5.7824	1376.1	1028.1	3.0108	0.0013028	0.9987	0.0026056	0.062018	FALSE
HGLibB_06376	C5orf38	104.53	0	86.468	21.58	0	0	0	0	54.024	0	-5.782	2525	1027.8	3.0106	0.0013035	0.9987	0.002607	0.062038	FALSE
HGLibB_09538	CHRM1	134.4	0.85377	0	11.189	78.656	0	104.7	0	6.0216	39.328	2.5219	5523.7	114.56	3.1118	0.9987	0.0013038	0.0026077	0.062043	TRUE
HGLibA_60354	hsa-mir-4484	46.46	84.523	9.8821	61.542	0	0	0	99.695	54.001	0	-5.7814	997.27	1027.4	3.0104	0.0013046	0.9987	0.0026092	0.062066	FALSE
HGLibB_35644	PCTP	32.356	72.57	35.411	111.09	0	80.969	0	0	53.991	0	-5.7811	1473.1	1027.2	3.0103	0.0013051	0.99869	0.0026102	0.062074	FALSE
HGLibA_62397	hsa-mir-576	136.06	40.981	56.822	51.152	101.4	0.81787	0	0	53.987	0.40893	-5.2864	2307.1	1027.1	3.0102	0.0013053	0.99869	0.0026105	0.062074	FALSE
HGLibA_42740	SAR1B	0	20.49	0	19.981	105.19	125.13	0	0	9.9906	52.595	2.2858	136.56	190.07	3.0903	0.99869	0.0013058	0.0026116	0.062086	TRUE
HGLibB_38835	PRRT2	94.579	125.5	43.646	215	160.16	320.6	530.67	175.14	110.04	247.87	1.1643	5300.7	2093.6	3.0123	0.99869	0.0013069	0.0026137	0.062124	TRUE
HGLibB_06585	C7orf73	165.1	219.42	227.29	290.13	340.21	498.9	738.01	305.37	223.35	419.55	0.90652	2627.7	4249.3	3.0098	0.99869	0.0013074	0.0026147	0.062135	TRUE
HGLibB_29054	MFSD2B	67.201	97.33	205.88	51.152	188.59	234.73	214.52	123.05	82.265	201.55	1.2825	5567.2	1565.1	3.0153	0.99869	0.0013082	0.0026164	0.06216	TRUE
HGLibB_49979	TMEM167A	0	11.099	0	63.14	22.744	10.632	52.348	83.528	5.5495	37.546	2.5571	1136.4	105.58	3.1139	0.99869	0.0013084	0.0026169	0.06216	TRUE
HGLibB_43757	SGCZ	49.778	58.056	33.764	79.924	0	26.172	0	0	53.917	0	-5.7792	372.27	1025.8	3.0094	0.0013086	0.99869	0.0026173	0.06216	FALSE
HGLibB_51834	TSPAN12	143.53	60.618	27.176	77.527	0	224.91	132.41	224.54	69.072	178.47	1.3569	2480.6	1314.1	3.0179	0.99869	0.0013097	0.0026195	0.062199	TRUE
HGLibB_50670	TNFRSF10A	37.334	72.57	176.23	79.924	274.82	141.49	105.72	240.7	76.247	191.1	1.3143	3846	1450.6	3.0155	0.99869	0.0013126	0.0026253	0.062325	TRUE
HGLibB_29260	MIR205HG	160.12	140.87	109.53	171.84	200.9	204.47	879.65	418.54	150.5	311.5	1.0446	773.08	2863.2	3.009	0.99869	0.001314	0.0026279	0.062375	TRUE
HGLibB_54716	ZBBX	0.82964	21.344	1.647	96.709	0	53.979	95.458	60.176	11.496	57.078	2.2166	2523	218.71	3.0822	0.99869	0.0013145	0.0026291	0.06239	TRUE
HGLibB_27492	LSM14B	146.02	60.618	46.94	16.784	0	0	0	129.33	53.779	0	-5.7755	3323.3	1023.1	3.0079	0.0013154	0.99868	0.0026308	0.062419	FALSE
HGLibB_55652	ZNF28	140.21	64.033	95.527	97.508	268.19	164.39	253.53	197.59	96.517	225.56	1.2162	988.72	1836.3	3.0114	0.99868	0.0013162	0.0026323	0.062442	TRUE
HGLibA_46708	SPINK9	126.1	204.9	0	275.74	132.67	495.63	412.63	255.97	165.5	334.3	1.0099	14216	3148.8	3.0081	0.99868	0.0013166	0.0026332	0.062451	TRUE
HGLibA_13026	DFNA5	11.615	56.349	107.06	44.758	15.163	152.12	197.08	136.52	50.553	144.32	1.4951	1592	961.78	3.0235	0.99868	0.0013171	0.0026342	0.062462	TRUE
HGLibB_13744	DOHH	212.39	87.938	79.057	165.44	361.06	228.18	121.12	320.64	126.69	274.41	1.1089	4205.5	2410.3	3.0089	0.99868	0.0013175	0.0026351	0.06247	TRUE
HGLibA_32859	NTN4	43.141	176.73	50.234	55.148	235.02	124.32	172.44	103.29	52.691	148.38	1.4762	5163	1002.5	3.0222	0.99868	0.0013181	0.0026361	0.062483	TRUE
HGLibB_17612	FLJ45513	84.623	213.44	114.47	226.99	380.01	58.068	595.33	283.82	163.95	331.91	1.0131	5054.8	3119.3	3.0073	0.99868	0.00132	0.0026401	0.062545	TRUE
HGLibB_45878	SNPH	65.541	41.835	71.645	27.174	0	94.055	0	0	53.688	0	-5.7732	435.48	1021.4	3.0069	0.0013198	0.99868	0.0026397	0.062545	FALSE
HGLibB_15571	ESRRA	29.037	83.669	14	78.326	0	32.715	0	0	53.682	0	-5.773	1229.5	1021.3	3.0068	0.0013202	0.99868	0.0026403	0.062545	FALSE
HGLibA_55332	ZIC5	112.83	75.985	46.116	47.955	94.766	249.45	199.13	132.03	61.97	165.58	1.4035	1077	1179	3.0174	0.99868	0.0013216	0.0026432	0.06258	TRUE
HGLibB_28721	MED17	67.201	53.787	53.528	0	0	5.7251	0	0	53.658	0	-5.7724	1020.9	1020.8	3.0065	0.0013213	0.99868	0.0026427	0.06258	FALSE
HGLibA_19263	GLIPR1L1	33.186	28.174	74.115	89.515	0	0	0	0	53.651	0	-5.7722	924.32	1020.7	3.0064	0.0013217	0.99868	0.0026434	0.06258	FALSE
HGLibA_06793	CA12	31.526	64.886	98.821	91.114	1.8953	170.93	0	0	78	0.94766	-5.342	979.09	1484	3.0059	0.0013238	0.99868	0.0026476	0.062667	FALSE
HGLibA_03783	ATP8B2	16.593	49.519	44.469	12.788	104.24	74.426	217.6	103.29	30.531	103.77	1.7323	354.63	580.86	3.0386	0.99868	0.0013241	0.0026483	0.062672	TRUE
HGLibA_47845	SUSD1	31.526	73.424	0	23.977	93.819	60.522	117.01	101.49	27.752	97.655	1.7787	961.54	527.98	3.0422	0.99868	0.0013248	0.0026495	0.062683	TRUE
HGLibB_44830	SLC2A5	121.96	67.448	95.527	76.727	141.2	274.8	486.53	0	86.127	208	1.2623	603.13	1638.6	3.0108	0.99868	0.0013249	0.0026498	0.062683	TRUE
HGLibA_22278	HSPA1L	64.712	87.938	26.352	103.9	199.01	65.429	308.96	183.22	76.325	191.12	1.313	1175.8	1452.1	3.0124	0.99867	0.001326	0.002652	0.062709	TRUE
HGLibB_03214	ASB13	21.571	56.349	165.52	149.46	336.42	38.44	353.09	135.62	102.9	236.02	1.1898	4957.1	1957.8	3.0085	0.99867	0.0013259	0.0026518	0.062709	TRUE
HGLibB_41692	ROCK1	59.734	71.717	79.88	46.356	265.35	79.333	597.38	44.908	65.725	172.34	1.3773	215.77	1250.4	3.015	0.99867	0.0013268	0.0026536	0.062736	TRUE
HGLibB_26423	LHX5	68.03	46.104	60.939	18.383	0	0	103.67	0	53.521	0	-5.7688	518.43	1018.3	3.005	0.001328	0.99867	0.0026561	0.062769	FALSE
HGLibB_21558	HK3	24.059	46.104	60.939	67.137	0	0	0	0	53.521	0	-5.7688	387.81	1018.3	3.005	0.001328	0.99867	0.0026561	0.062769	FALSE
HGLibB_06823	CA9	176.71	194.66	618.45	307.71	431.19	486.63	675.39	282.02	251.18	458.91	0.86687	48941	4778.8	3.0049	0.99867	0.0013286	0.0026572	0.062779	TRUE
HGLibB_24720	KIAA1430	158.46	75.132	75.763	119.09	219.86	26.172	234.03	234.42	97.425	226.94	1.2116	1720.3	1853.5	3.0084	0.99867	0.001329	0.0026581	0.062779	TRUE
HGLibA_35770	PDE1A	63.052	89.646	40.352	43.958	0	0	0	126.64	53.505	0	-5.7683	553.81	1018	3.0048	0.0013288	0.99867	0.0026577	0.062779	FALSE
HGLibB_26785	LOC100287534	99.557	114.4	265.17	91.913	19.901	326.33	679.5	158.97	106.98	242.65	1.174	8453.6	2035.3	3.0072	0.99867	0.00133	0.00266	0.062812	TRUE
HGLibA_64382	hsa-mir-99b	92.919	93.061	177.88	211	194.27	601.13	381.83	57.482	135.47	288.05	1.0828	3704.1	2577.3	3.0055	0.99867	0.0013306	0.0026612	0.062829	TRUE
HGLibA_38437	PREP	44.8	43.542	65.88	38.364	11.372	179.93	111.88	151.79	44.171	131.83	1.5561	168.6	840.37	3.024	0.99867	0.0013323	0.0026645	0.06289	TRUE
HGLibA_61079	hsa-mir-4745	0	10.245	46.94	0	48.331	17.175	70.824	23.352	5.1226	35.841	2.5891	609.13	97.459	3.1117	0.99867	0.0013324	0.0026649	0.06289	TRUE
HGLibA_39172	PSMD4	40.652	7.6839	42.822	15.985	25.587	130.86	123.17	74.546	28.319	98.859	1.7681	313.46	538.77	3.0391	0.99866	0.0013351	0.0026702	0.063002	TRUE
HGLibA_39301	PTF1A	0	110.14	18.941	13.587	41.697	0	98.538	193.1	16.264	70.117	2.0424	3030.3	309.42	3.0615	0.99866	0.0013388	0.0026777	0.063142	TRUE
HGLibA_38966	PRSS56	19.082	7.6839	0	12.788	10.424	65.429	41.057	73.648	10.236	53.243	2.2713	65.349	194.74	3.0819	0.99866	0.0013385	0.0026771	0.063142	TRUE
HGLibA_60859	hsa-mir-4687	62.223	44.396	27.176	74.33	0	65.429	0	0	53.309	0	-5.7631	427.91	1014.2	3.0026	0.0013386	0.99866	0.0026772	0.063142	FALSE
HGLibB_00599	ACTA2	46.46	135.75	119.41	119.09	130.78	260.9	263.79	276.63	119.25	262.35	1.131	1856.8	2268.7	3.0043	0.99866	0.0013391	0.0026783	0.063144	TRUE
HGLibB_02855	ARHGEF38	97.068	64.886	38.705	87.118	0	72.79	0	1.7963	76.002	0.89815	-5.3422	693.99	1446	3.0023	0.0013397	0.99866	0.0026793	0.063156	FALSE
HGLibB_22307	HSPE1-MOB4	335.17	80.254	154	123.08	308.94	276.44	481.4	108.68	138.54	292.69	1.0736	14180	2635.7	3.0025	0.99866	0.0013433	0.0026867	0.063317	TRUE
HGLibA_07357	CATSPER2	0	57.202	20.588	16.784	83.394	36.804	175.52	69.158	18.686	76.276	1.9729	613.31	355.5	3.0544	0.99866	0.0013436	0.0026873	0.063318	TRUE
HGLibB_33093	NXF5	206.58	303.09	397.75	278.14	468.15	384.4	559.41	677.21	290.61	513.78	0.81989	6284	5529	3.0012	0.99866	0.0013444	0.0026889	0.063319	TRUE
HGLibA_60385	hsa-mir-4492	95.408	64.033	68.351	91.913	87.185	15.539	307.93	316.15	80.132	197.56	1.2912	256.71	1524.5	3.0074	0.99866	0.0013443	0.0026887	0.063319	TRUE
HGLibB_51725	TRPV4	68.03	131.48	18.117	38.364	0	40.893	0	0	53.197	0	-5.7601	2599.6	1012.1	3.0013	0.0013442	0.99866	0.0026884	0.063319	FALSE
HGLibB_20811	HAP1	25.719	38.42	141.64	107.9	181.95	46.618	188.86	198.49	73.159	185.41	1.3298	3118.1	1391.9	3.0087	0.99865	0.0013452	0.0026905	0.063344	TRUE
HGLibA_06800	CA14	43.141	63.179	70.821	15.985	24.639	0	0	0	53.16	0	-5.7592	631.56	1011.4	3.0009	0.0013461	0.99865	0.0026921	0.06337	FALSE
HGLibB_16142	FAM151B	194.14	191.24	150.7	196.61	423.61	143.13	643.57	325.13	192.69	374.37	0.95456	594.2	3666	3.0006	0.99865	0.0013482	0.0026964	0.063405	TRUE
HGLibB_39947	RABAC1	134.4	28.174	63.41	56.746	191.43	71.154	132.41	246.99	60.078	161.92	1.4154	2188	1143	3.0123	0.99865	0.0013472	0.0026945	0.063405	TRUE
HGLibB_42863	SCGB1D2	0	82.816	52.704	53.549	0	0	0	141.01	53.127	0	-5.7583	1234.7	1010.7	3.0005	0.0013477	0.99865	0.0026954	0.063405	FALSE
HGLibA_43766	SFTPA1	60.564	73.424	140	103.1	280.51	142.31	282.27	35.926	88.263	211.41	1.2507	1294.6	1679.2	3.0051	0.99865	0.0013484	0.0026968	0.063405	TRUE
HGLibA_13639	DNAJC8	75.497	30.736	119.41	0	0	0	0	27.843	53.116	0	-5.758	2739.3	1010.5	3.0004	0.0013483	0.99865	0.0026965	0.063405	FALSE
HGLibB_15792	EXTL3	21.571	49.519	199.29	56.746	0	0	173.47	0	53.132	0	-5.7584	7461.3	1010.9	3.0006	0.0013474	0.99865	0.0026949	0.063405	FALSE
HGLibB_39590	PWWP2A	83.793	41.835	50.234	55.947	0	0	138.57	0	53.09	0	-5.7573	361.89	1010.1	3.0001	0.0013496	0.99865	0.0026991	0.063447	FALSE
HGLibA_29743	MPO	34.845	35.005	113.64	71.133	0	0	0	142.81	53.069	0	-5.7567	1551.4	1009.6	2.9998	0.0013507	0.99865	0.0027013	0.063486	FALSE
HGLibA_28600	MCM10	39.823	171.61	75.763	33.568	170.58	144.76	212.47	36.824	57.793	157.67	1.4323	4728.8	1099.5	3.0121	0.99865	0.0013522	0.0027044	0.063534	TRUE
HGLibA_23143	IL34	84.623	25.613	46.94	59.144	0	26.99	0	0	53.042	0	-5.756	608.06	1009.1	2.9995	0.001352	0.99865	0.002704	0.063534	FALSE
HGLibB_44993	SLC37A2	169.25	34.151	143.29	71.133	147.84	97.326	592.25	337.7	107.21	242.77	1.1717	3929.8	2039.7	3.0015	0.99864	0.0013551	0.0027101	0.063656	TRUE
HGLibA_53719	VPRBP	22.4	7.6839	10.706	0	36.959	62.976	98.538	0	9.1947	49.967	2.3217	87.831	174.93	3.0827	0.99864	0.0013557	0.0027113	0.063672	TRUE
HGLibB_30243	MT1E	153.48	304.8	81.527	246.97	360.11	208.56	525.53	410.45	200.22	385.28	0.94085	9797.9	3809.3	2.9984	0.99864	0.0013579	0.0027158	0.063765	TRUE
HGLibB_56484	ZNF691	54.756	30.736	0	0	118.46	39.258	0	96.102	15.368	67.68	2.069	753.32	292.38	3.0594	0.99864	0.0013598	0.0027196	0.063831	TRUE
HGLibA_28147	MAP2K4	199.11	101.6	102.94	150.26	313.68	233.91	429.05	93.408	126.6	273.79	1.1067	2334.3	2408.6	2.9993	0.99864	0.0013599	0.0027197	0.063831	TRUE
HGLibA_19378	GLYATL3	96.238	138.31	275.05	103.1	237.86	224.1	351.04	291	120.71	264.43	1.1249	8346.9	2296.5	2.9992	0.99864	0.0013615	0.002723	0.063858	TRUE
HGLibB_08031	CCL7	76.327	241.62	116.94	78.326	112.77	224.91	338.72	229.03	97.632	226.97	1.2087	7310.3	1857.5	3.001	0.99864	0.0013614	0.0027228	0.063858	TRUE
HGLibB_37269	PMM2	8.2964	40.981	113.64	64.739	0	34.35	0	0	52.86	0	-5.7511	1987.6	1005.7	2.9975	0.0013612	0.99864	0.0027225	0.063858	FALSE
HGLibB_30742	MYLK	0	53.787	93.056	51.951	59.703	0.81787	0	0	52.869	0.40893	-5.2568	1470.6	1005.8	2.9976	0.0013608	0.99864	0.0027215	0.063858	FALSE
HGLibA_61337	hsa-mir-486	53.926	118.67	23.058	143.86	207.54	224.91	179.63	208.37	86.3	207.95	1.2591	3136.4	1641.9	3.0023	0.99864	0.0013622	0.0027245	0.063876	TRUE
HGLibB_03845	ATXN3L	26.548	56.349	105.41	60.743	143.1	157.85	160.12	194	58.546	158.99	1.4259	1076.5	1113.8	3.0095	0.99864	0.0013624	0.0027248	0.063876	TRUE
HGLibA_03889	AVEN	87.942	81.108	187.76	23.178	284.3	168.48	188.86	220.94	84.525	204.9	1.2676	4814.7	1608.1	3.0019	0.99863	0.0013654	0.0027309	0.063917	TRUE
HGLibB_50884	TOM1	97.068	120.38	155.64	59.943	463.41	80.151	336.67	153.58	108.72	245.13	1.1655	1617.6	2068.5	2.9991	0.99863	0.0013653	0.0027306	0.063917	TRUE
HGLibB_08944	CEACAM7	80.475	105.01	121.88	156.65	305.15	200.38	701.05	108.68	113.45	252.76	1.1488	1032	2158.3	2.9988	0.99863	0.0013654	0.0027307	0.063917	TRUE
HGLibA_07791	CCDC47	98.727	80.254	0	25.576	243.55	79.333	217.6	72.75	52.915	148.47	1.4711	2131.2	1006.7	3.0116	0.99864	0.0013646	0.0027292	0.063917	TRUE
HGLibB_07766	CCDC39	62.223	139.16	88.115	79.924	202.8	219.19	205.29	0.89815	84.02	204.04	1.2701	1183.2	1598.5	3.002	0.99863	0.0013653	0.0027307	0.063917	TRUE
HGLibB_02842	ARHGEF28	44.8	103.31	65.88	10.39	0	19.629	0	0.89815	55.34	0.44908	-5.281	1514.5	1052.9	2.9966	0.0013649	0.99864	0.0027297	0.063917	FALSE
HGLibB_41248	RINL	8.2964	52.08	53.528	53.549	0	197.92	0	0	52.804	0	-5.7496	660.84	1004.6	2.9968	0.0013641	0.99864	0.0027282	0.063917	FALSE
HGLibB_52710	UBXN1	58.904	52.08	53.528	39.962	0	107.96	0	0	52.804	0	-5.7496	67.724	1004.6	2.9968	0.0013641	0.99864	0.0027282	0.063917	FALSE
HGLibB_04818	BRIP1	6.6371	40.127	46.94	27.974	159.21	45.8	240.19	62.871	34.05	111.04	1.6765	330.49	647.81	3.0248	0.99863	0.0013676	0.0027352	0.064005	TRUE
HGLibA_54516	XK	0	55.495	0	7.1932	58.755	109.59	0	0	3.5966	29.378	2.7244	910.75	68.426	3.1167	0.99863	0.0013688	0.0027377	0.064051	TRUE
HGLibB_45963	SNURF	154.31	100.74	219.88	290.92	337.37	162.76	476.27	394.29	187.09	365.83	0.96365	6795.4	3559.5	2.9958	0.99863	0.0013698	0.0027397	0.06406	TRUE
HGLibA_22843	IGFL2	0	89.646	43.646	92.712	60.65	222.46	382.86	124.84	66.646	173.65	1.3684	2059.7	1267.9	3.0051	0.99863	0.0013695	0.002739	0.06406	TRUE
HGLibB_10599	COL7A1	86.282	30.736	41.175	42.36	162.05	91.601	171.41	45.806	41.768	126.83	1.5796	701.32	794.64	3.0174	0.99863	0.0013696	0.0027392	0.06406	TRUE
HGLibA_16210	FAM160B1	0.82964	35.005	116.11	70.333	0	93.237	0	0	52.669	0	-5.746	2445.6	1002	2.9953	0.001371	0.99863	0.002742	0.064101	FALSE
HGLibA_01997	ANKRD12	68.86	0	47.763	57.546	15.163	0	0	0	52.654	0	-5.7456	1027.7	1001.8	2.9951	0.0013717	0.99863	0.0027435	0.064124	FALSE
HGLibB_56842	ZNF92	248.89	186.98	111.17	308.51	597.03	408.93	412.63	194.9	217.93	410.78	0.91138	7172.8	4146.2	2.9949	0.99863	0.0013731	0.0027462	0.064174	TRUE
HGLibA_08508	CDC123	119.47	131.48	118.58	289.33	147.84	226.55	317.17	415.84	125.47	271.86	1.1093	8989.1	2387.2	2.9961	0.99863	0.0013744	0.0027488	0.064178	TRUE
HGLibA_52419	TXNDC2	128.59	121.24	119.41	85.519	0	282.16	285.35	245.19	120.32	263.68	1.1254	427.11	2289.1	2.9963	0.99863	0.0013746	0.0027492	0.064178	TRUE
HGLibB_05567	C17orf74	15.763	16.222	79.88	13.587	0	56.433	82.115	149.99	15.992	69.274	2.0481	1362.5	304.26	3.0546	0.99863	0.0013735	0.002747	0.064178	TRUE
HGLibA_32745	NSD1	80.475	69.155	215.76	60.743	253.97	5.7251	330.51	122.15	74.815	188.06	1.3183	6709	1423.4	3.0017	0.99862	0.001375	0.0027501	0.064178	TRUE
HGLibA_22917	IKBKAP	0	0	38.705	19.182	110.88	46.618	0	55.685	9.5909	51.152	2.2999	374.52	182.47	3.0767	0.99863	0.0013748	0.0027495	0.064178	TRUE
HGLibB_15254	EPDR1	78.816	21.344	82.351	26.375	0	38.44	0	0	52.595	0	-5.744	1079	1000.6	2.9944	0.0013748	0.99863	0.0027495	0.064178	FALSE
HGLibA_56489	ZNF665	86.282	94.768	18.941	15.985	0	17.993	0	0	52.611	0	-5.7445	1795.4	1000.9	2.9946	0.0013739	0.99863	0.0027479	0.064178	FALSE
HGLibA_50265	TMEM233	53.926	51.226	64.233	19.182	0	0	0	0	52.576	0	-5.7435	418.24	1000.3	2.9942	0.0013758	0.99862	0.0027515	0.064199	FALSE
HGLibA_11050	CR2	9.126	20.49	7.4115	41.561	72.97	13.086	84.168	59.278	14.808	66.124	2.0862	278.33	281.73	3.0573	0.99862	0.0013767	0.0027535	0.064233	TRUE
HGLibA_49205	TGFA	89.601	88.792	107.06	303.71	217.02	163.57	301.77	238.91	98.328	227.96	1.2048	14142	1870.7	2.9972	0.99862	0.0013783	0.0027566	0.064281	TRUE
HGLibB_22601	IFIT3	72.178	59.764	45.293	8.7917	0	76.062	0	0	52.528	0	-5.7422	801.24	999.36	2.9937	0.0013782	0.99862	0.0027565	0.064281	FALSE
HGLibA_39591	PURG	209.07	45.25	15.647	63.94	71.075	33.533	231.97	237.11	54.595	151.52	1.456	8517.9	1038.7	3.0076	0.99862	0.0013789	0.0027578	0.064296	TRUE
HGLibA_33657	OR1D5	121.13	102.45	55.998	38.364	194.27	197.11	283.3	25.148	79.225	195.69	1.2938	1501.5	1507.3	2.9998	0.99862	0.0013793	0.0027585	0.0643	TRUE
HGLibB_44200	SIX4	27.378	57.202	47.763	63.14	0	0	0	53.889	52.483	0	-5.741	262.79	998.5	2.9931	0.0013806	0.99862	0.0027611	0.064348	FALSE
HGLibA_56428	ZNF628	108.68	107.57	117.76	81.523	218.91	269.08	338.72	0	108.13	243.99	1.1667	267.09	2057.2	2.9955	0.99862	0.0013817	0.0027633	0.064361	TRUE
HGLibB_42685	SAR1A	4.1482	56.349	48.587	64.739	0	33.533	0	0	52.468	0	-5.7406	838.49	998.21	2.993	0.0013814	0.99862	0.0027627	0.064361	FALSE
HGLibB_48704	TCF15	47.289	67.448	57.645	35.167	98.557	0	0	0	52.467	0	-5.7406	192.45	998.2	2.993	0.0013814	0.99862	0.0027628	0.064361	FALSE
HGLibA_49042	TET3	170.91	52.934	37.881	62.341	187.64	128.4	0	185.92	57.637	157.16	1.4315	4421.4	1096.6	3.0055	0.99862	0.0013824	0.0027649	0.064373	TRUE
HGLibB_11742	CTXN1	42.312	0	62.586	65.538	0	0	0	50.296	52.449	0	-5.7401	1042.6	997.85	2.9928	0.0013823	0.99862	0.0027647	0.064373	FALSE
HGLibA_31945	NINL	43.971	93.915	45.293	39.962	24.639	179.11	178.6	86.222	44.632	132.41	1.5478	817.16	849.13	3.0123	0.99862	0.0013831	0.0027661	0.064389	TRUE
HGLibA_40213	RANBP9	52.267	23.906	13.176	24.777	114.67	64.611	0	130.23	24.341	89.639	1.8387	301.63	463.09	3.0344	0.99862	0.0013837	0.0027674	0.064407	TRUE
HGLibB_30364	MTM1	399.89	147.7	171.29	244.57	345.9	134.95	526.56	446.38	207.93	396.14	0.92663	14387	3955.9	2.9924	0.99862	0.0013846	0.0027692	0.064422	TRUE
HGLibA_38432	PRELID2	0	39.273	88.939	65.538	0	86.694	0	0	52.406	0	-5.7389	1475.3	997.03	2.9923	0.0013846	0.99862	0.0027692	0.064422	FALSE
HGLibB_37709	POU2F2	24.059	119.53	0	80.724	0	59.704	0	0	52.392	0	-5.7385	2952.5	996.76	2.9921	0.0013853	0.99861	0.0027706	0.064439	FALSE
HGLibB_49067	TFAP2C	65.541	15.368	56.822	47.955	0	22.082	0	0	52.388	0	-5.7385	527.61	996.7	2.9921	0.0013855	0.99861	0.002771	0.064439	FALSE
HGLibA_52363	TVP23C	118.64	132.33	54.351	150.26	0	323.06	259.69	283.82	125.49	271.75	1.1086	1922.5	2387.4	2.9935	0.99861	0.0013861	0.0027721	0.064454	TRUE
HGLibA_00538	ACRV1	106.19	220.27	41.999	187.02	425.5	107.14	304.85	304.47	146.61	304.66	1.0502	6545.4	2789.3	2.9927	0.99861	0.0013865	0.002773	0.064462	TRUE
HGLibB_11027	CPXM2	407.35	282.6	149.88	160.65	394.23	437.56	573.78	158.07	221.62	415.89	0.90508	15693	4216.4	2.9918	0.99861	0.0013871	0.0027741	0.064462	TRUE
HGLibA_44469	SLC17A4	29.867	50.372	91.409	54.349	0	25.354	0	0	52.36	0	-5.7377	679.55	996.17	2.9917	0.0013869	0.99861	0.0027739	0.064462	FALSE
HGLibA_51909	TSPAN16	24.889	12.807	0	5.5947	53.069	71.972	0	46.704	9.2006	49.886	2.3186	118.93	175.04	3.0752	0.99861	0.0013903	0.0027805	0.064598	TRUE
HGLibA_36425	PHLDB1	0	23.906	103.76	88.716	0.94766	0	0	31.435	56.311	0.47383	-5.2812	2507.6	1071.3	2.9909	0.0013906	0.99861	0.0027812	0.064602	FALSE
HGLibA_39534	PTPRS	100.39	64.886	23.882	51.951	117.51	199.56	254.56	4.4908	58.419	158.53	1.4249	1012.6	1111.4	3.0031	0.99861	0.0013919	0.0027838	0.064648	TRUE
HGLibB_11962	CXXC5	294.52	17.075	57.645	83.121	230.28	200.38	0	159.87	70.383	180.12	1.3433	17801	1339.1	2.9989	0.99861	0.0013925	0.002785	0.064665	TRUE
HGLibA_44802	SLC26A6	8.2964	52.08	0	82.322	155.42	49.89	317.17	40.417	30.188	102.65	1.7327	1529.3	574.33	3.0238	0.99861	0.001393	0.002786	0.064675	TRUE
HGLibB_32611	NRBP1	80.475	121.24	0	23.977	0	124.32	0	0	52.226	0	-5.7341	3028.6	993.61	2.9902	0.0013939	0.99861	0.0027879	0.064706	FALSE
HGLibB_02430	APLF	100.39	71.717	0	40.761	0.94766	0	0	43.111	56.239	0.47383	-5.2794	1863.6	1070	2.9901	0.0013943	0.99861	0.0027886	0.064709	FALSE
HGLibB_11712	CTSO	0	64.886	39.528	71.932	0	0.81787	0	7.1852	52.207	0.40893	-5.239	1145.4	993.25	2.99	0.0013949	0.99861	0.0027898	0.06472	FALSE
HGLibB_47498	STOX2	35.674	0	69.174	68.735	0	137.4	0	0	52.205	0	-5.7335	1186.6	993.2	2.99	0.0013951	0.9986	0.0027901	0.06472	FALSE
HGLibA_56100	ZNF496	345.96	204.9	283.29	329.29	434.03	287.89	773.93	634.99	306.29	534.51	0.80133	4303.5	5827.2	2.9897	0.9986	0.0013962	0.0027923	0.064736	TRUE
HGLibA_50810	TNFSF13B	48.119	151.97	104.59	69.534	146.89	377.04	270.98	137.42	87.06	208.93	1.2534	2114.7	1656.3	2.9946	0.9986	0.0013968	0.0027935	0.064736	TRUE
HGLibB_43762	SGIP1	22.4	63.179	41.175	71.133	0	0	0	99.695	52.177	0	-5.7327	496.02	992.68	2.9896	0.0013965	0.9986	0.002793	0.064736	FALSE
HGLibA_00268	ABHD17C	52.267	52.08	97.174	44.758	0	0	0	37.722	52.174	0	-5.7326	693.34	992.61	2.9896	0.0013967	0.9986	0.0027934	0.064736	FALSE
HGLibB_08041	CCM2L	28.208	57.202	79.88	47.155	0	0	0	0	52.179	0	-5.7328	464.15	992.71	2.9897	0.0013964	0.9986	0.0027928	0.064736	FALSE
HGLibA_10855	COX6C	31.526	0	17.294	10.39	72.97	0	196.05	53.889	13.842	63.43	2.118	176.05	263.34	3.0557	0.9986	0.0013978	0.0027956	0.064772	TRUE
HGLibA_21566	HIVEP1	105.36	110.14	112	159.85	250.18	69.519	256.61	246.99	111.07	248.59	1.1552	804.66	2113.1	2.9917	0.9986	0.0013983	0.0027966	0.064782	TRUE
HGLibA_37376	PNMA5	27.378	192.1	0	52.75	196.17	16.357	50.295	230.82	40.064	123.23	1.5971	8347.1	762.23	3.0124	0.9986	0.0013987	0.0027974	0.06479	TRUE
HGLibA_25157	KLHL22	39.823	76.839	60.939	59.943	123.2	33.533	209.39	201.19	60.441	162.19	1.4093	231.51	1149.9	3.0006	0.9986	0.0013997	0.0027994	0.064798	TRUE
HGLibA_33181	NYAP1	64.712	36.712	39.528	99.106	0	0	0	10.778	52.12	0	-5.7312	920.74	991.59	2.989	0.0013995	0.9986	0.002799	0.064798	FALSE
HGLibB_00205	ABCF1	53.097	64.033	0	51.152	0	40.893	0	0	52.124	0	-5.7313	953.55	991.67	2.989	0.0013993	0.9986	0.0027986	0.064798	FALSE
HGLibA_27388	LRRC55	84.623	29.882	0	74.33	0	0	98.538	0	52.106	0	-5.7308	1586.7	991.32	2.9888	0.0014002	0.9986	0.0028005	0.06481	FALSE
HGLibB_50939	TOP3B	13.274	70.863	37.058	67.137	0	167.66	0	0	52.097	0	-5.7306	770.58	991.16	2.9887	0.0014007	0.9986	0.0028014	0.064819	FALSE
HGLibA_48965	TEFM	80.475	40.981	19.764	63.14	0	49.072	0	0	52.061	0	-5.7296	698.65	990.46	2.9883	0.0014026	0.9986	0.0028053	0.064895	FALSE
HGLibA_36452	PHOX2B	78.816	32.443	71.645	25.576	0	17.175	0	0	52.044	0	-5.7291	728.56	990.15	2.9881	0.0014035	0.9986	0.002807	0.064923	FALSE
HGLibB_26741	LOC100130357	42.312	38.42	61.763	80.724	0	0	0	163.46	52.037	0	-5.7289	399.18	990.02	2.988	0.0014039	0.9986	0.0028077	0.064927	FALSE
HGLibB_25101	KLHL14	44.8	56.349	135.05	52.75	0	60.522	0	0.89815	54.549	0.44908	-5.2606	2194.2	1037.8	2.9877	0.0014053	0.99859	0.0028106	0.064981	FALSE
HGLibA_36935	PLAC1L	35.674	68.301	135.05	25.576	0	32.715	0	0	51.988	0	-5.7276	2710	989.08	2.9875	0.0014065	0.99859	0.0028129	0.065022	FALSE
HGLibA_44352	SLC11A1	102.05	93.915	70.821	56.746	78.656	189.74	213.5	211.96	82.368	200.85	1.2757	436.77	1567.1	2.9931	0.99859	0.0014071	0.0028141	0.065025	TRUE
HGLibB_17047	FBXO31	69.69	52.08	51.881	4.7955	0	112.87	0	0	51.98	0	-5.7274	846.68	988.94	2.9874	0.0014069	0.99859	0.0028137	0.065025	FALSE
HGLibB_35827	PDIA2	17.422	51.226	52.704	61.542	49.279	0	0	0	51.965	0	-5.727	428.67	988.65	2.9872	0.0014077	0.99859	0.0028153	0.06504	FALSE
HGLibB_20476	GSTZ1	65.541	78.547	0	38.364	9.4766	0	0	0	51.953	0	-5.7266	1258.5	988.41	2.9871	0.0014083	0.99859	0.0028167	0.065059	FALSE
HGLibA_61501	hsa-mir-5089	19.911	17.075	27.999	23.178	0	66.247	162.18	99.695	21.545	82.971	1.8971	22.324	409.89	3.034	0.99859	0.0014089	0.0028179	0.065074	TRUE
HGLibB_15696	EXD2	192.48	250.15	166.35	170.24	6.6336	188.11	525.53	529.01	181.36	356.82	0.97247	1735.2	3450.4	2.9871	0.99859	0.0014094	0.0028188	0.065083	TRUE
HGLibA_31332	NCMAP	53.926	113.55	31.293	43.159	0	60.522	273.03	219.15	48.543	139.84	1.5073	1527.2	923.54	3.0041	0.99859	0.0014097	0.0028194	0.065083	TRUE
HGLibA_33676	OR1J2	136.89	30.736	0	51.152	38.854	147.22	102.64	152.69	40.944	124.93	1.5861	3696.8	778.96	3.0092	0.99859	0.0014101	0.0028203	0.065091	TRUE
HGLibA_01388	AK5	76.327	60.618	16.47	43.159	0	0	0	106.88	51.888	0	-5.7249	668.03	987.19	2.9863	0.0014117	0.99859	0.0028235	0.065153	FALSE
HGLibA_11129	CRELD2	0	58.056	137.53	45.557	0	0	0	33.232	51.807	0	-5.7226	3369.9	985.63	2.9854	0.0014161	0.99858	0.0028322	0.065341	FALSE
HGLibA_44847	SLC29A3	27.378	44.396	84.821	59.144	0	51.526	0	0	51.77	0	-5.7216	598.7	984.93	2.985	0.001418	0.99858	0.0028361	0.065418	FALSE
HGLibB_56907	ZRANB2	53.926	8.5377	69.998	49.553	0	139.86	0	0	51.74	0	-5.7208	736.45	984.36	2.9846	0.0014197	0.99858	0.0028393	0.065471	FALSE
HGLibB_16982	FBXL3	34.845	38.42	65.057	90.315	0	71.972	0	0	51.738	0	-5.7208	709.43	984.33	2.9846	0.0014197	0.99858	0.0028395	0.065471	FALSE
HGLibA_07688	CCDC17	176.71	118.67	66.704	87.118	248.29	205.28	313.06	221.84	102.9	235.07	1.1841	2418.9	1957.6	2.9872	0.99858	0.0014218	0.0028436	0.065506	TRUE
HGLibB_26428	LHX8	128.59	0	19.764	35.167	66.336	73.608	145.75	119.45	27.465	96.531	1.7766	3700	522.53	3.0214	0.99858	0.0014213	0.0028426	0.065506	TRUE
HGLibA_63585	hsa-mir-6853	21.571	93.915	36.234	71.932	163	190.56	137.54	65.565	54.083	150.27	1.4574	1093.6	1028.9	2.9986	0.99858	0.0014213	0.0028425	0.065506	TRUE
HGLibB_27735	LYST	54.756	48.665	31.293	106.3	0	0	0	33.232	51.71	0	-5.72	1138.5	983.8	2.9843	0.0014212	0.99858	0.0028425	0.065506	FALSE
HGLibA_31504	NDUFB1	19.082	46.957	4.941	52.75	220.81	66.247	150.89	0	33.019	108.57	1.6874	522.07	628.2	3.0142	0.99858	0.0014219	0.0028437	0.065506	TRUE
HGLibB_17285	FEV	44.8	145.14	102.11	14.386	56.86	197.11	173.47	220.05	73.458	185.29	1.323	3423.4	1397.5	2.9914	0.99858	0.0014238	0.0028476	0.065549	TRUE
HGLibA_59256	hsa-mir-3677	457.13	327.85	392.81	185.42	215.12	178.29	47.216	48.5	360.33	113.4	-1.6593	14024	6855.3	2.9838	0.0014233	0.99858	0.0028467	0.065549	FALSE
HGLibB_21889	HOXA6	54.756	69.155	48.587	16.784	0	0.81787	0	21.556	51.671	0.40893	-5.2243	513.95	983.06	2.9838	0.0014233	0.99858	0.0028466	0.065549	FALSE
HGLibA_63782	hsa-mir-708	66.371	40.981	0	62.341	0	40.893	0	0	51.661	0	-5.7187	1037.8	982.86	2.9837	0.0014239	0.99858	0.0028478	0.065549	FALSE
HGLibA_21496	HIST1H4D	126.1	77.693	14.823	25.576	0	0	0	94.306	51.634	0	-5.7179	2753	982.35	2.9834	0.0014253	0.99857	0.0028506	0.065602	FALSE
HGLibA_58676	hsa-mir-3154	172.56	229.66	296.46	288.53	487.1	331.24	866.31	449.97	259.1	468.54	0.8522	3538.8	4929.3	2.9831	0.99857	0.0014269	0.0028538	0.065603	TRUE
HGLibA_09333	CH25H	46.46	23.906	64.233	56.746	0	0	0	129.33	51.603	0	-5.7171	326.53	981.76	2.983	0.001427	0.99857	0.002854	0.065603	FALSE
HGLibA_34121	OR51L1	37.334	0	0	10.39	0	0	74.93	71.852	5.1951	35.926	2.5754	371.29	98.837	3.0911	0.99857	0.0014257	0.0028513	0.065603	TRUE
HGLibB_41241	RIN2	17.422	11.953	30.47	21.58	138.36	80.969	74.93	27.843	19.501	77.949	1.9452	61.977	371.01	3.0344	0.99857	0.0014271	0.0028541	0.065603	TRUE
HGLibB_32368	NPBWR1	0	31.589	71.645	79.125	0	0	82.115	0	51.617	0	-5.7175	1407.7	982.03	2.9832	0.0014262	0.99857	0.0028525	0.065603	FALSE
HGLibB_55876	ZNF415	34.845	19.637	68.351	79.924	22.744	0	0	0	51.598	0	-5.7169	795.08	981.66	2.983	0.0014273	0.99857	0.0028545	0.065603	FALSE
HGLibB_47582	STX1B	32.356	70.863	93.056	21.58	21.796	0	0	0	51.609	0	-5.7172	1120.3	981.88	2.9831	0.0014267	0.99857	0.0028533	0.065603	FALSE
HGLibA_04795	BRE	256.36	447.37	215.76	294.92	519.32	289.52	463.95	975.39	275.64	491.63	0.83251	11274	5244.1	2.9827	0.99857	0.0014288	0.0028575	0.065635	TRUE
HGLibA_64050	hsa-mir-8053	73.838	141.73	61.763	77.527	277.67	100.6	294.59	87.121	75.682	189.13	1.31	1520.8	1439.9	2.9898	0.99857	0.0014288	0.0028576	0.065635	TRUE
HGLibA_41494	RNF125	28.208	80.254	74.939	9.5909	0	31.079	0	0	51.573	0	-5.7163	1225.7	981.19	2.9827	0.0014286	0.99857	0.0028572	0.065635	FALSE
HGLibA_59708	hsa-mir-425	57.245	38.42	19.764	56.746	154.47	35.986	240.19	121.25	47.583	137.86	1.5151	345.06	905.27	3.0004	0.99857	0.0014292	0.0028584	0.065643	TRUE
HGLibA_12971	DENR	143.53	23.906	54.351	48.754	0	53.161	0	0	51.553	0	-5.7157	3079.8	980.8	2.9825	0.0014297	0.99857	0.0028594	0.065652	FALSE
HGLibB_01079	ADTRP	58.904	113.55	110.35	146.26	21.796	202.01	593.28	297.29	111.95	249.65	1.15	1332.1	2129.9	2.9837	0.99857	0.0014349	0.0028697	0.065846	TRUE
HGLibA_08319	CD274	54.756	68.301	42.822	39.163	51.174	84.24	196.05	238.91	48.789	140.14	1.5033	181.53	928.22	2.9985	0.99857	0.0014349	0.0028697	0.065846	TRUE
HGLibA_02262	ANXA9	84.623	54.641	0	115.89	176.27	122.68	180.65	238.91	69.632	178.46	1.3453	2479.3	1324.8	2.99	0.99856	0.001435	0.00287	0.065846	TRUE
HGLibA_05788	C1orf168	17.422	69.155	33.764	79.924	0	190.56	0	0	51.459	0	-5.7131	865.02	979.03	2.9814	0.0014347	0.99857	0.0028695	0.065846	FALSE
HGLibA_17124	FBXO6	56.415	124.65	249.52	75.129	66.336	216.73	243.26	246.99	99.89	230	1.1951	8502	1900.4	2.9846	0.99856	0.0014355	0.002871	0.065855	TRUE
HGLibA_54706	YPEL1	258.85	96.476	169.64	141.47	349.69	317.33	318.19	237.11	155.55	317.76	1.0258	4852.2	2959.4	2.9817	0.99856	0.0014361	0.0028722	0.065858	TRUE
HGLibA_40173	RALY	37.334	2.5613	123.53	65.538	48.331	0	0	0	51.436	0	-5.7125	2661.1	978.58	2.9811	0.001436	0.99856	0.002872	0.065858	FALSE
HGLibB_18986	GGT1	24.059	2.5613	36.234	43.159	144.99	83.422	0	121.25	30.147	102.34	1.7302	334.8	573.55	3.0143	0.99856	0.0014374	0.0028748	0.06589	TRUE
HGLibA_53539	VASP	46.46	64.033	15.647	16.784	102.35	11.45	181.68	108.68	31.622	105.51	1.7071	582	601.61	3.0125	0.99856	0.0014373	0.0028747	0.06589	TRUE
HGLibB_29634	MORN4	0.82964	59.764	53.528	59.144	163.95	144.76	95.458	168.85	56.336	154.35	1.438	1036.2	1071.8	2.994	0.99856	0.0014381	0.0028763	0.0659	TRUE
HGLibA_27922	MAGEA9	31.526	68.301	0	42.36	126.99	106.32	0	152.69	36.943	116.65	1.6327	802.28	702.85	3.0067	0.99856	0.001438	0.002876	0.0659	TRUE
HGLibB_16553	FAM3A	102.05	110.99	55.998	53.549	152.57	288.71	237.11	142.81	79.022	194.84	1.2912	910.32	1503.4	2.987	0.99856	0.0014384	0.0028769	0.065901	TRUE
HGLibA_47304	ST8SIA6	104.53	17.075	25.529	74.33	194.27	135.77	148.83	0	49.929	142.3	1.4925	1750.6	949.91	2.997	0.99856	0.0014389	0.0028777	0.065908	TRUE
HGLibB_47837	SVOPL	64.712	40.981	61.763	17.583	0	0	1.0264	0	51.372	0	-5.7107	511.85	977.36	2.9804	0.0014395	0.99856	0.002879	0.065924	FALSE
HGLibA_39144	PSMC6	176.71	76.839	288.23	117.49	297.57	390.12	312.04	197.59	147.1	304.8	1.046	8869	2798.6	2.981	0.99856	0.0014405	0.002881	0.065945	TRUE
HGLibA_25432	KRT16	18.252	0	0	63.14	55.912	22.9	95.458	43.111	9.126	49.512	2.3186	1055.8	173.62	3.0649	0.99856	0.0014404	0.0028809	0.065945	TRUE
HGLibA_15987	FAM104A	43.141	134.9	46.94	100.7	166.79	110.41	246.34	204.78	73.822	185.78	1.3198	2038.9	1404.5	2.9875	0.99856	0.0014415	0.002883	0.065946	TRUE
HGLibB_05817	C1orf204	102.88	29.028	66.704	35.966	0	0	0	95.204	51.335	0	-5.7097	1208.8	976.66	2.9799	0.0014415	0.99856	0.002883	0.065946	FALSE
HGLibB_01222	AGPAT3	19.911	81.962	14	7.1932	4.7383	80.151	380.81	62.871	16.955	71.511	2.0138	1446.2	322.58	3.0375	0.99856	0.0014415	0.002883	0.065946	TRUE
HGLibA_60642	hsa-mir-4634	0	4.2688	0	12.788	0	0	128.3	44.009	2.1344	22.005	2.8757	42.388	40.608	3.1182	0.99856	0.0014416	0.0028833	0.065946	TRUE
HGLibB_35059	PANK4	507.74	385.9	500.69	472.35	704.11	706.64	1202	839.77	486.52	773.2	0.66724	3658.6	9256.2	2.9798	0.99856	0.0014423	0.0028846	0.065952	TRUE
HGLibA_04732	BPIFB6	58.904	55.495	0.82351	55.148	225.54	79.333	233	0.89815	55.321	152.44	1.4459	994.31	1052.5	2.9935	0.99856	0.0014424	0.0028848	0.065952	TRUE
HGLibA_57215	hsa-mir-1180	69.69	119.53	32.94	0.79924	0	63.794	0	0	51.315	0	-5.7091	2626.7	976.28	2.9797	0.0014426	0.99856	0.0028852	0.065952	FALSE
HGLibA_07673	CCDC166	44.8	14.514	89.762	2.3977	322.21	142.31	0	60.176	29.657	101.24	1.7377	1604.8	564.23	3.0137	0.99856	0.0014435	0.002887	0.065982	TRUE
HGLibB_54572	YBEY	21.571	42.688	122.7	91.913	265.35	0	83.141	283.82	67.301	174.24	1.3594	2124	1280.4	2.9887	0.99856	0.0014443	0.0028887	0.066007	TRUE
HGLibB_43105	SDPR	194.96	96.476	57.645	99.906	126.04	271.53	242.24	211.96	98.191	227.1	1.2014	3671.7	1868.1	2.9825	0.99855	0.001446	0.002892	0.06607	TRUE
HGLibB_50057	TMEM184C	118.64	10.245	176.23	51.152	159.21	282.16	250.45	71.852	84.895	204.83	1.2608	5397.3	1615.1	2.9843	0.99855	0.0014464	0.0028928	0.066076	TRUE
HGLibA_54241	WEE2	0	7.6839	0	72.731	0	27.807	32.846	37.722	3.842	30.327	2.6937	1596.7	73.094	3.0978	0.99855	0.0014475	0.002895	0.066115	TRUE
HGLibB_14179	DUX2	12.445	71.717	58.469	43.958	0	0	0	87.121	51.214	0	-5.7064	676.23	974.35	2.9785	0.0014481	0.99855	0.0028962	0.066117	FALSE
HGLibB_09807	CLCF1	42.312	14.514	60.116	61.542	0	13.904	0	0	51.214	0	-5.7064	537.34	974.35	2.9785	0.0014481	0.99855	0.0028962	0.066117	FALSE
HGLibA_22002	HOXD4	0	76.839	77.41	25.576	0	179.93	0	0	51.207	0	-5.7062	1540.9	974.23	2.9785	0.0014485	0.99855	0.0028969	0.066119	FALSE
HGLibA_27363	LRRC43	166.76	32.443	34.587	45.557	141.2	224.91	104.7	32.333	40.072	122.95	1.5935	5389.2	762.38	3.0016	0.99855	0.0014493	0.0028985	0.066143	TRUE
HGLibB_11554	CTAGE1	77.156	172.46	207.52	111.89	371.48	223.28	158.07	370.94	142.18	297.11	1.058	3444	2705	2.9789	0.99855	0.0014511	0.0029022	0.066205	TRUE
HGLibB_37315	PNLIPRP3	0	65.74	32.117	14.386	5.686	116.14	160.12	57.482	23.252	86.809	1.8563	834.37	442.37	3.0219	0.99855	0.0014512	0.0029023	0.066205	TRUE
HGLibA_52500	U2SURP	92.09	23.906	49.41	52.75	0	0	0	62.871	51.08	0	-5.7027	808.61	971.81	2.977	0.0014554	0.99854	0.0029109	0.066388	FALSE
HGLibA_43319	SEMA3A	68.86	2.5613	53.528	123.08	160.16	85.058	172.44	166.16	61.194	163.16	1.4002	2461.9	1164.2	2.9883	0.99854	0.0014558	0.0029116	0.066391	TRUE
HGLibB_55919	ZNF433	32.356	83.669	102.11	108.7	221.75	258.45	0	214.66	92.892	218.21	1.2232	1361.5	1767.3	2.9809	0.99854	0.0014569	0.0029137	0.066414	TRUE
HGLibB_22220	HSP90AA1	421.46	110.14	311.29	99.906	163	0	0	54.787	210.71	27.394	-2.8985	25641	4008.8	2.9766	0.0014571	0.99854	0.0029143	0.066414	FALSE
HGLibA_41320	RIPK2	0	84.523	47.763	54.349	0	88.33	0	0	51.056	0	-5.702	1249.5	971.35	2.9767	0.0014568	0.99854	0.0029136	0.066414	FALSE
HGLibA_60463	hsa-mir-4509-1	0	93.061	12.353	60.743	46.436	140.67	105.72	125.74	36.548	115.73	1.6364	1900.1	695.32	3.0029	0.99854	0.0014578	0.0029156	0.066431	TRUE
HGLibA_20797	HABP4	105.36	16.222	72.468	29.572	0	0	185.78	0	51.02	0	-5.701	1694.7	970.67	2.9763	0.0014588	0.99854	0.0029175	0.066462	FALSE
HGLibA_11166	CRISP1	199.94	128.92	154.82	148.66	104.24	310.79	319.22	312.56	151.74	311.67	1.0336	954.43	2886.9	2.9766	0.99854	0.0014606	0.0029212	0.06651	TRUE
HGLibA_08448	CD79A	73.838	74.278	67.527	106.3	228.39	72.79	293.56	143.7	74.058	186.05	1.3173	360.76	1409	2.9835	0.99854	0.0014605	0.0029209	0.06651	TRUE
HGLibB_45336	SLC8A1	56.415	21.344	67.527	45.557	0	27.807	0	0	50.986	0	-5.7001	403.74	970.02	2.9759	0.0014606	0.99854	0.0029213	0.06651	FALSE
HGLibB_42890	SCIMP	1.6593	19.637	95.527	82.322	0	0	0	39.519	50.979	0	-5.6999	2127.2	969.89	2.9758	0.001461	0.99854	0.002922	0.066514	FALSE
HGLibA_09814	CLCC1	161.78	73.424	116.11	135.07	305.15	119.41	308.96	237.11	125.59	271.13	1.1041	1403.6	2389.4	2.9773	0.99854	0.0014614	0.0029228	0.066519	TRUE
HGLibA_61766	hsa-mir-521-1	278.76	126.36	109.53	199.81	434.98	445.74	0	222.74	163.08	328.86	1.0074	6315.5	3102.7	2.9761	0.99854	0.0014622	0.0029243	0.066531	TRUE
HGLibA_41466	RNF111	0	4.2688	11.529	18.383	0	15.539	140.62	75.445	7.899	45.492	2.3853	66.219	150.28	3.0666	0.99854	0.0014622	0.0029244	0.066531	TRUE
HGLibA_49065	TEX14	182.52	239.06	133.41	162.25	33.168	372.13	549.14	313.45	172.38	342.79	0.98757	2056.6	3279.6	2.9756	0.99854	0.0014639	0.0029277	0.066576	TRUE
HGLibB_00808	ADAMTS16	25.719	43.542	13.176	14.386	72.97	71.154	199.13	85.324	20.053	79.147	1.9287	221.09	381.5	3.0255	0.99854	0.001464	0.0029281	0.066576	TRUE
HGLibB_33892	OR4C11	31.526	89.646	0	70.333	0	41.711	0	0	50.93	0	-5.6985	1615.3	968.95	2.9752	0.0014638	0.99854	0.0029275	0.066576	FALSE
HGLibB_04124	BAIAP2L1	180.03	65.74	90.586	102.3	36.011	266.62	297.67	181.43	96.444	224.03	1.2074	2666.1	1834.9	2.9784	0.99853	0.0014667	0.0029333	0.066601	TRUE
HGLibB_36035	PEX10	151.82	362	108.7	220.59	412.23	399.12	327.43	167.95	186.21	363.28	0.96039	13091	3542.6	2.9749	0.99853	0.0014666	0.0029331	0.066601	TRUE
HGLibB_04397	BEGAIN	19.911	55.495	0	4.7955	50.226	67.883	0	151.79	12.353	59.055	2.1691	709.35	235.03	3.0463	0.99853	0.0014667	0.0029334	0.066601	TRUE
HGLibB_21839	HOMER2	172.56	153.68	72.468	115.09	284.3	285.44	451.63	126.64	134.38	284.87	1.0783	2011.9	2556.7	2.9761	0.99853	0.0014655	0.002931	0.066601	TRUE
HGLibA_33094	NUS1	146.02	37.566	64.233	25.576	0	0	0	47.602	50.9	0	-5.6977	3348	968.37	2.9749	0.0014654	0.99853	0.0029309	0.066601	FALSE
HGLibA_30308	MT4	0	66.594	86.468	35.167	0	0	0	45.806	50.88	0	-5.6971	1449.7	968.01	2.9747	0.0014665	0.99853	0.002933	0.066601	FALSE
HGLibA_60879	hsa-mir-4692	25.719	41.835	64.233	59.943	0	115.32	0	0	50.889	0	-5.6974	325.19	968.17	2.9748	0.001466	0.99853	0.002932	0.066601	FALSE
HGLibA_21355	HIRIP3	111.17	0	62.586	39.163	23.692	0	0	0	50.875	0	-5.697	2166.1	967.9	2.9746	0.0014668	0.99853	0.0029336	0.066601	FALSE
HGLibB_29109	MGAT5	73.008	35.005	66.704	24.777	0	0	0	90.713	50.854	0	-5.6964	557.76	967.51	2.9744	0.001468	0.99853	0.0029359	0.06664	FALSE
HGLibB_02320	AP3B2	137.72	111.84	252.82	131.88	321.26	84.24	433.15	249.69	134.8	285.47	1.0769	4824.1	2564.5	2.9753	0.99853	0.0014691	0.0029382	0.066655	TRUE
HGLibB_54981	ZCCHC8	0	10.245	67.527	7.1932	131.73	49.072	47.216	9.8797	8.7192	48.144	2.3381	1179.7	165.88	3.061	0.99853	0.001469	0.0029381	0.066655	TRUE
HGLibB_34073	OR51I2	51.438	34.151	50.234	63.14	0	0	85.194	0	50.836	0	-5.6959	143.51	967.16	2.9742	0.001469	0.99853	0.002938	0.066655	FALSE
HGLibA_01634	ALG6	63.882	38.42	14.823	81.523	40.75	122.68	181.68	166.16	51.151	144.42	1.4795	855.45	973.15	2.9898	0.99853	0.0014701	0.0029402	0.066674	TRUE
HGLibB_07816	CCDC63	57.245	44.396	63.41	0	0	0	0	0	50.82	0	-5.6955	941.25	966.87	2.974	0.0014698	0.99853	0.0029397	0.066674	FALSE
HGLibB_01585	ALDH8A1	114.49	99.891	17.294	74.33	296.62	11.45	294.59	122.15	87.11	208.37	1.2487	1983.6	1657.3	2.9786	0.99853	0.0014718	0.0029436	0.06673	TRUE
HGLibB_04652	BNIP2	37.334	81.108	64.233	17.583	36.011	0	0	0	50.784	0	-5.6944	794.54	966.17	2.9735	0.0014719	0.99853	0.0029438	0.06673	FALSE
HGLibA_58065	hsa-mir-1915	8.2964	76.839	28.823	72.731	0	0	0	39.519	50.777	0	-5.6942	1149.3	966.04	2.9735	0.0014723	0.99853	0.0029445	0.066734	FALSE
HGLibA_39369	PTH2	58.904	92.207	79.88	108.7	221.75	247.81	65.692	191.31	86.044	206.53	1.2535	441.9	1637	2.9779	0.99852	0.0014757	0.0029514	0.066863	TRUE
HGLibA_30583	MUT	37.334	65.74	4.1175	80.724	76.761	213.46	228.89	51.195	51.537	145.11	1.4757	1168	980.5	2.9884	0.99852	0.0014759	0.0029519	0.066863	TRUE
HGLibA_58879	hsa-mir-3195	104.53	50.372	51.057	26.375	12.32	0	0	0	50.715	0	-5.6925	1163.1	964.86	2.9727	0.0014757	0.99852	0.0029515	0.066863	FALSE
HGLibB_46191	SOX17	68.86	34.151	18.117	5.5947	39.802	0	146.78	188.61	26.134	93.291	1.797	791.97	497.2	3.0118	0.99852	0.0014766	0.0029533	0.066878	TRUE
HGLibA_23508	IQCF3	40.652	56.349	50.234	51.152	0	0	0	150.89	50.693	0	-5.6919	44.408	964.44	2.9725	0.001477	0.99852	0.0029539	0.066878	FALSE
HGLibA_04640	BMX	24.889	18.783	72.468	33.568	31.273	161.94	150.89	49.398	29.229	100.14	1.7424	672.15	556.08	3.0072	0.99852	0.0014774	0.0029548	0.066878	TRUE
HGLibA_11919	CXorf38	15.763	60.618	87.292	40.761	0	30.261	0	0	50.69	0	-5.6918	918.9	964.38	2.9725	0.0014771	0.99852	0.0029543	0.066878	FALSE
HGLibB_38833	PRRT1	38.163	14.514	27.999	21.58	170.58	97.326	83.141	53.889	24.789	90.234	1.8228	101.68	471.62	3.0135	0.99852	0.0014787	0.0029575	0.066926	TRUE
HGLibA_18336	GABARAPL1	29.037	41.835	51.881	75.129	123.2	20.447	204.26	149.09	46.858	136.14	1.5189	389.1	891.48	2.9904	0.99852	0.0014792	0.0029583	0.066933	TRUE
HGLibA_54094	WDR44	172.56	93.915	83.998	115.89	205.64	65.429	269.95	308.96	104.9	237.8	1.1731	1752.2	1995.8	2.9748	0.99852	0.0014801	0.0029601	0.066961	TRUE
HGLibA_56463	ZNF653	362.55	156.24	148.23	374.05	571.44	544.7	284.32	391.59	259.4	468.15	0.84933	15595	4935	2.9715	0.99852	0.0014817	0.0029634	0.066986	TRUE
HGLibA_09161	CEP72	105.36	72.57	82.351	52.75	256.82	126.77	123.17	369.14	77.46	191.79	1.297	479.01	1473.7	2.9783	0.99852	0.0014817	0.0029633	0.066986	TRUE
HGLibA_24606	KIAA0226	29.037	16.222	33.764	79.924	181	28.625	191.94	0	31.401	104.81	1.7074	865.38	597.4	3.0036	0.99852	0.0014812	0.0029624	0.066986	TRUE
HGLibA_27502	LRTM2	100.39	0	44.469	56.746	0	0	95.458	0	50.608	0	-5.6895	1704.8	962.82	2.9715	0.0014817	0.99852	0.0029635	0.066986	FALSE
HGLibB_43647	SF3B1	45.63	53.787	77.41	47.955	337.37	171.75	35.925	115.86	50.871	143.81	1.4811	249.59	967.83	2.9873	0.99852	0.0014828	0.0029656	0.06702	TRUE
HGLibB_00414	ACCS	0	45.25	0	85.519	98.557	44.983	71.85	130.23	22.625	85.204	1.8674	1830.4	430.44	3.0163	0.99852	0.0014839	0.0029679	0.067035	TRUE
HGLibA_49642	TLR10	0	0	30.47	73.53	161.1	9.8144	0	123.94	15.235	66.88	2.0639	1364.9	289.85	3.0335	0.99852	0.0014839	0.0029678	0.067035	TRUE
HGLibA_55525	ZNF174	15.763	62.325	53.528	132.67	35.064	373.76	212.47	101.49	57.926	156.98	1.4228	2467.9	1102.1	2.9838	0.99852	0.0014834	0.0029669	0.067035	TRUE
HGLibA_52042	TTBK2	53.926	13.66	87.292	47.155	0	231.46	0	0	50.541	0	-5.6876	911.24	961.55	2.9707	0.0014855	0.99851	0.002971	0.067092	FALSE
HGLibB_14468	EEF1A1	179.2	97.33	238.82	130.28	435.93	113.68	384.91	246.99	154.74	315.95	1.0251	3853.9	2943.9	2.9712	0.99851	0.0014863	0.0029727	0.067118	TRUE
HGLibA_51412	TRIM14	37.334	90.499	33.764	67.137	216.07	160.3	132.41	25.148	52.235	146.36	1.4689	749.82	993.78	2.9857	0.99851	0.0014874	0.0029748	0.067152	TRUE
HGLibA_42840	SCAMP2	0	57.202	0	82.322	17.058	102.23	138.57	95.204	28.601	98.719	1.7522	1780	544.14	3.0059	0.99851	0.001488	0.0029759	0.067165	TRUE
HGLibB_24537	KHDRBS3	0	26.467	0	63.14	67.284	55.615	0	97	13.233	61.45	2.1334	1005.4	251.77	3.0387	0.99851	0.0014889	0.0029777	0.067184	TRUE
HGLibB_08522	CDC25B	50.608	53.787	37.881	50.352	0	89.147	0	0	50.48	0	-5.6859	56.568	960.39	2.97	0.0014889	0.99851	0.0029779	0.067184	FALSE
HGLibA_30152	MS4A4A	286.22	156.24	146.58	157.45	294.72	343.5	463.95	240.7	156.85	319.11	1.0201	5615	2984	2.9705	0.99851	0.0014895	0.002979	0.067197	TRUE
HGLibB_15330	EPOR	69.69	43.542	180.35	54.349	144.04	89.147	184.76	220.05	62.019	164.4	1.3921	4820.2	1179.9	2.9806	0.99851	0.0014915	0.0029831	0.067198	TRUE
HGLibB_35744	PDE4B	92.919	200.64	95.527	119.89	53.069	288.71	485.5	195.8	107.71	242.25	1.162	3050.4	2049.1	2.9722	0.99851	0.0014912	0.0029823	0.067198	TRUE
HGLibB_06267	C3orf80	15.763	49.519	0	35.966	90.028	49.072	209.39	95.204	25.865	92.616	1.8011	477.52	492.08	3.0091	0.99851	0.0014916	0.0029832	0.067198	TRUE
HGLibB_07116	CAND1	54.756	144.29	71.645	25.576	188.59	175.02	158.07	79.037	63.201	166.55	1.3839	2711.1	1202.4	2.9804	0.99851	0.0014904	0.0029808	0.067198	TRUE
HGLibB_03364	ASPSCR1	19.082	43.542	96.35	37.564	12.32	170.12	299.72	77.241	40.553	123.68	1.5852	1197.4	771.53	2.9926	0.99851	0.0014904	0.0029808	0.067198	TRUE
HGLibB_08798	CDKL1	54.756	58.056	46.116	0	0	0	0	52.093	50.436	0	-5.6847	879.73	959.56	2.9695	0.0014914	0.99851	0.0029828	0.067198	FALSE
HGLibB_39671	QDPR	54.756	46.104	109.53	0	0	0	0	40.417	50.43	0	-5.6845	2024.3	959.44	2.9694	0.0014918	0.99851	0.0029836	0.067198	FALSE
HGLibB_33389	OPN3	137.72	58.056	42.822	38.364	0	194.65	0	0	50.439	0	-5.6848	2626.6	959.62	2.9695	0.0014912	0.99851	0.0029825	0.067198	FALSE
HGLibA_32238	NOC3L	52.267	52.08	22.235	48.754	0	0	0	18.861	50.417	0	-5.6842	267.73	959.19	2.9693	0.0014925	0.99851	0.002985	0.067219	FALSE
HGLibA_42598	S1PR3	174.22	83.669	257.76	115.89	122.25	242.91	618.94	359.26	145.06	301.08	1.0484	6057.1	2759.7	2.97	0.99851	0.0014931	0.0029862	0.067224	TRUE
HGLibB_46743	SPRN	82.134	17.929	61.763	38.364	70.127	214.28	268.93	11.676	50.063	142.2	1.4877	778.3	952.46	2.9856	0.99851	0.0014935	0.002987	0.067224	TRUE
HGLibB_31926	NIPBL	45.63	20.49	55.175	75.129	74.865	0	0	0	50.402	0	-5.6838	517.23	958.92	2.9691	0.0014933	0.99851	0.0029867	0.067224	FALSE
HGLibB_27634	LY6H	325.22	113.55	167.17	137.47	366.75	257.63	723.64	84.426	152.32	312.19	1.0305	10613	2897.9	2.9697	0.99851	0.0014939	0.0029879	0.067233	TRUE
HGLibA_05857	C1orf43	58.075	42.688	29.646	73.53	0	0	0	41.315	50.382	0	-5.6832	361.4	958.52	2.9689	0.0014945	0.99851	0.002989	0.06724	FALSE
HGLibA_32137	NLRP9	93.749	54.641	46.116	32.769	0	31.079	0	0	50.379	0	-5.6831	742.47	958.46	2.9688	0.0014947	0.99851	0.0029894	0.06724	FALSE
HGLibA_20245	GREM2	191.65	130.63	133.41	272.54	429.29	278.89	0	376.32	162.53	327.61	1.0068	4938.9	3092.1	2.9687	0.9985	0.0014978	0.0029955	0.067327	TRUE
HGLibA_06472	C6orf211	222.34	122.09	215.76	186.22	470.99	417.93	253.53	351.18	200.99	384.55	0.93264	2372.5	3823.9	2.9684	0.9985	0.0014974	0.0029948	0.067327	TRUE
HGLibA_10769	CORIN	36.504	10.245	87.292	45.557	228.39	41.711	0	207.47	41.03	124.59	1.5792	1042.9	780.61	2.9908	0.9985	0.0014975	0.002995	0.067327	TRUE
HGLibB_18982	GGPS1	61.393	98.183	135.88	48.754	282.4	184.02	207.34	52.991	79.788	195.68	1.2836	1595.3	1518	2.9745	0.9985	0.0014976	0.0029952	0.067327	TRUE
HGLibB_12708	DDX47	93.749	108.43	67.527	74.33	253.97	134.13	151.91	282.92	84.039	202.94	1.262	352.01	1598.9	2.9736	0.9985	0.0014981	0.0029961	0.067329	TRUE
HGLibA_08327	CD2AP	65.541	31.589	160.58	48.754	267.24	76.062	130.36	180.53	57.148	155.44	1.4278	3831	1087.2	2.981	0.9985	0.0014986	0.0029972	0.067333	TRUE
HGLibB_46570	SPESP1	84.623	48.665	0	51.951	27.482	0	0	0	50.308	0	-5.6811	1237.9	957.12	2.968	0.0014987	0.9985	0.0029974	0.067333	FALSE
HGLibB_05249	C12orf49	67.201	19.637	8.2351	20.78	0	81.787	76.983	174.24	20.209	79.385	1.9223	784.09	384.47	3.018	0.9985	0.0014993	0.0029986	0.067347	TRUE
HGLibB_35272	PAX9	219.85	395.29	145.76	279.74	319.36	425.29	483.45	582	249.79	454.37	0.86053	11262	4752.4	2.9675	0.9985	0.0015011	0.0030023	0.067407	TRUE
HGLibB_01930	ANHX	0.82964	33.297	0	81.523	57.807	23.718	196.05	85.324	17.063	71.566	2.0062	1657.8	324.63	3.025	0.9985	0.0015012	0.0030024	0.067407	TRUE
HGLibB_33063	NUTM2F	387.44	220.27	448.81	335.68	693.69	286.25	654.86	560.45	361.56	607.66	0.7474	9638.2	6878.8	2.9672	0.9985	0.0015027	0.0030054	0.067441	TRUE
HGLibB_42860	SCGB1D1	104.53	15.368	112	33.568	0	165.21	311.01	188.61	69.051	176.91	1.3447	2414.8	1313.7	2.9758	0.9985	0.0015037	0.0030075	0.067441	TRUE
HGLibB_41746	RPA1	320.24	31.589	140	77.527	233.13	282.16	254.56	159.87	108.76	243.84	1.1575	17543	2069.2	2.9695	0.9985	0.001504	0.0030079	0.067441	TRUE
HGLibA_22111	HRSP12	24.889	75.985	0	11.189	100.45	128.4	0	47.602	18.039	74.027	1.9784	1259	343.2	3.0222	0.9985	0.0015029	0.0030059	0.067441	TRUE
HGLibB_24416	KCTD21	14.933	99.891	0	85.519	0	80.151	0	0	50.226	0	-5.6788	2493.5	955.56	2.967	0.0015034	0.9985	0.0030067	0.067441	FALSE
HGLibB_23027	IL1RAPL2	42.312	46.104	54.351	61.542	0	27.807	0	0	50.227	0	-5.6788	74.897	955.59	2.9671	0.0015033	0.9985	0.0030066	0.067441	FALSE
HGLibA_53340	USP34	85.453	58.91	38.705	41.561	0	0	0	0	50.235	0	-5.6791	507.9	955.74	2.9672	0.0015029	0.9985	0.0030057	0.067441	FALSE
HGLibA_50144	TMEM191B	34.845	44.396	93.88	42.36	91.923	197.11	98.538	159.87	43.378	129.2	1.5529	875.1	825.27	2.9876	0.9985	0.0015045	0.003009	0.067454	TRUE
HGLibA_51005	TOPAZ1	64.712	134.04	51.881	47.155	184.79	84.24	194	130.23	58.296	157.51	1.4186	1981.3	1109.1	2.9792	0.99849	0.0015052	0.0030104	0.06746	TRUE
HGLibB_48949	TEP1	24.059	45.25	55.175	55.148	0	0	94.432	0	50.199	0	-5.678	252.34	955.04	2.9667	0.0015049	0.9985	0.0030099	0.06746	FALSE
HGLibB_16229	FAM169A	68.86	29.882	42.822	57.546	0	0	0	0	50.184	0	-5.6776	289.78	954.76	2.9666	0.0015058	0.99849	0.0030116	0.067474	FALSE
HGLibB_08966	CECR1	43.141	157.95	436.46	38.364	225.54	166.84	418.78	235.32	100.54	230.43	1.1885	41098	1912.9	2.9697	0.99849	0.0015065	0.003013	0.067475	TRUE
HGLibA_22263	HSPA12B	53.926	42.688	42.822	85.519	108.03	80.151	195.02	169.75	48.374	138.89	1.5025	491.24	920.33	2.9837	0.99849	0.0015072	0.0030145	0.067475	TRUE
HGLibA_09183	CEP97	0	46.104	9.8821	22.379	158.26	82.604	0	55.685	16.13	69.145	2.0338	412.22	306.88	3.0263	0.99849	0.0015071	0.0030143	0.067475	TRUE
HGLibA_07808	CCDC59	43.971	23.906	108.7	64.739	240.71	59.704	333.59	46.704	54.355	150.21	1.4497	1365.5	1034.1	2.9807	0.99849	0.0015067	0.0030134	0.067475	TRUE
HGLibB_15292	EPHB2	0	69.155	97.174	31.171	0	0	0	0	50.163	0	-5.677	1815.9	954.36	2.9663	0.001507	0.99849	0.003014	0.067475	FALSE
HGLibB_54765	ZBTB18	71.349	9.3915	38.705	0	127.93	0	78.009	98.797	24.048	88.403	1.8356	1081.8	457.52	3.0087	0.99849	0.0015088	0.0030175	0.067505	TRUE
HGLibB_45229	SLC5A8	0.82964	79.4	44.469	43.159	179.11	80.969	181.68	57.482	43.814	130.04	1.548	1038.3	833.57	2.9865	0.99849	0.0015085	0.003017	0.067505	TRUE
HGLibB_48696	TCERG1	24.059	40.981	59.292	74.33	0	0	0	35.926	50.137	0	-5.6763	477.66	953.86	2.966	0.0015085	0.99849	0.003017	0.067505	FALSE
HGLibA_17253	FDFT1	136.06	55.495	0	44.758	0	69.519	0	0	50.126	0	-5.676	3318.3	953.66	2.9659	0.0015091	0.99849	0.0030182	0.067508	FALSE
HGLibB_07964	CCL14	270.46	264.67	136.7	355.66	248.29	393.39	579.93	564.94	267.57	479.16	0.83826	8301.1	5090.5	2.9658	0.99849	0.0015098	0.0030196	0.067526	TRUE
HGLibB_20140	GPT2	73.838	9.3915	0	39.163	183.85	39.258	138.57	30.537	24.277	88.913	1.8307	1162.9	461.88	3.0075	0.99849	0.0015125	0.003025	0.067634	TRUE
HGLibA_45070	SLC38A4	147.68	116.97	154.82	173.44	109.93	234.73	385.94	480.51	151.25	310.33	1.032	564.35	2877.5	2.9657	0.99849	0.0015137	0.0030275	0.067677	TRUE
HGLibB_47770	SUPT7L	80.475	84.523	115.29	83.921	135.52	270.71	481.4	36.824	84.222	203.11	1.2601	326.5	1602.3	2.9702	0.99848	0.001515	0.0030301	0.067723	TRUE
HGLibA_52613	UBE2H	86.282	26.467	50.234	39.962	91.923	118.59	299.72	146.4	45.098	132.49	1.534	698.67	858	2.9837	0.99848	0.0015179	0.0030358	0.067838	TRUE
HGLibA_38261	PRAC	38.993	67.448	60.939	31.171	0	51.526	0	0	49.966	0	-5.6715	299.9	950.62	2.964	0.0015183	0.99848	0.0030367	0.067845	FALSE
HGLibB_09932	CLEC17A	225.66	140.02	209.99	199.81	315.57	154.58	736.98	464.34	204.9	389.96	0.92505	1564.3	3898.3	2.9639	0.99848	0.0015196	0.0030392	0.067859	TRUE
HGLibB_16490	FAM220A	81.304	57.202	28.823	179.03	156.36	197.92	132.41	226.33	69.253	177.14	1.3424	4658.7	1317.6	2.9723	0.99848	0.0015206	0.0030412	0.067859	TRUE
HGLibB_00689	ACVR1B	98.727	58.056	79.88	136.67	206.59	216.73	257.63	124.84	89.303	211.66	1.2357	1132.6	1699	2.9685	0.99848	0.0015193	0.0030385	0.067859	TRUE
HGLibA_50775	TNFRSF1B	68.86	52.934	117.76	59.943	227.44	76.062	240.19	109.57	64.402	168.51	1.3739	1006.2	1225.3	2.9741	0.99848	0.0015191	0.0030382	0.067859	TRUE
HGLibA_14272	DYRK1A	29.037	28.174	70.821	74.33	0	128.4	0	0	49.929	0	-5.6704	647.2	949.92	2.9636	0.0015205	0.99848	0.0030409	0.067859	FALSE
HGLibA_36345	PHF14	42.312	86.231	21.411	57.546	0	40.075	0	0	49.929	0	-5.6704	749.04	949.9	2.9636	0.0015205	0.99848	0.003041	0.067859	FALSE
HGLibA_36028	PEG10	25.719	36.712	64.233	63.14	0	0	0	0	49.926	0	-5.6703	379.97	949.85	2.9635	0.0015207	0.99848	0.0030413	0.067859	FALSE
HGLibA_05558	C17orf64	39.823	0	114.47	59.943	0	0	0	0	49.883	0	-5.6691	2287.3	949.03	2.963	0.0015232	0.99848	0.0030463	0.067959	FALSE
HGLibA_06749	C9orf64	291.2	157.95	156.47	157.45	62.546	241.27	415.71	398.78	157.7	320.02	1.0164	5941.6	3000.3	2.9635	0.99848	0.0015238	0.0030475	0.067973	TRUE
HGLibA_13307	DKKL1	65.541	47.811	51.881	28.773	0	23.718	0	0	49.846	0	-5.6681	232.9	948.33	2.9626	0.0015253	0.99847	0.0030506	0.068029	FALSE
HGLibA_48877	TCTN3	69.69	36.712	88.939	57.546	217.96	116.14	347.96	74.546	63.618	167.05	1.3789	479.6	1210.3	2.9731	0.99847	0.0015257	0.0030514	0.068034	TRUE
HGLibB_04653	BNIP3	63.882	62.325	199.29	224.59	124.14	217.55	572.75	342.2	131.59	279.87	1.083	7537.9	2503.4	2.9637	0.99847	0.0015262	0.0030523	0.06804	TRUE
HGLibA_30029	MRPS10	36.504	27.321	65.057	63.14	0	140.67	0	0	49.822	0	-5.6674	364.39	947.88	2.9623	0.0015267	0.99847	0.0030534	0.06804	FALSE
HGLibB_32607	NRBF2	37.334	46.104	61.763	53.549	38.854	0	0	0	49.826	0	-5.6675	108.76	947.96	2.9624	0.0015265	0.99847	0.0030529	0.06804	FALSE
HGLibA_23057	IL1RAPL2	0	46.104	53.528	60.743	37.907	0	0	0	49.816	0	-5.6672	876.19	947.75	2.9622	0.0015271	0.99847	0.0030542	0.068044	FALSE
HGLibB_03683	ATP5O	93.749	25.613	71.645	27.974	0	126.77	0	0	49.809	0	-5.667	1156.6	947.63	2.9622	0.0015275	0.99847	0.0030549	0.068048	FALSE
HGLibB_31321	NCR1	14.933	68.301	31.293	83.921	0	148.85	0	0	49.797	0	-5.6667	1021.6	947.4	2.962	0.0015282	0.99847	0.0030563	0.068054	FALSE
HGLibA_33284	ODF3	93.749	45.25	21.411	54.349	0	0	0	0	49.799	0	-5.6667	926.29	947.44	2.962	0.001528	0.99847	0.0030561	0.068054	FALSE
HGLibA_59646	hsa-mir-3972	40.652	58.91	0	73.53	0	0	0	22.454	49.781	0	-5.6662	1069.6	947.1	2.9618	0.0015291	0.99847	0.0030582	0.068083	FALSE
HGLibA_05296	C12orf75	55.586	0.85377	79.88	43.958	82.447	0	0	0	49.772	0	-5.666	1122.4	946.92	2.9617	0.0015296	0.99847	0.0030593	0.068094	FALSE
HGLibA_30787	MYLK2	86.282	69.155	23.058	30.371	0	2.4536	0	0	49.763	0	-5.6657	932.97	946.76	2.9616	0.0015301	0.99847	0.0030603	0.068104	FALSE
HGLibA_24983	KIR2DL1	0	5.1226	0	40.761	48.331	0	0	57.482	2.5613	24.165	2.821	492.98	48.729	3.0949	0.99847	0.0015308	0.0030615	0.068119	TRUE
HGLibA_47738	SULT1A3	164.27	221.98	318.7	284.53	382.86	346.78	534.77	538.89	253.26	458.81	0.85477	4719.2	4818.2	2.9614	0.99847	0.0015316	0.0030632	0.068144	TRUE
HGLibB_32046	NLRC3	348.45	305.65	187.76	157.45	563.86	256.81	439.31	459.85	246.7	449.58	0.86318	8422.3	4693.6	2.9613	0.99847	0.0015319	0.0030638	0.068144	TRUE
HGLibA_45335	SLC6A6	63.052	57.202	116.11	88.716	225.54	255.99	141.65	151.79	75.884	188.67	1.3027	765.59	1443.7	2.9682	0.99847	0.0015327	0.0030654	0.06816	TRUE
HGLibA_40535	RBM34	82.134	42.688	9.8821	56.746	58.755	0	0	0	49.717	0	-5.6644	912.17	945.88	2.9611	0.0015328	0.99847	0.0030657	0.06816	FALSE
HGLibB_01593	ALDOB	88.771	106.72	0	15.985	182.9	116.95	171.41	121.25	52.378	146.33	1.4648	2781.8	996.5	2.9763	0.99847	0.0015331	0.0030663	0.068161	TRUE
HGLibA_44150	SIGLEC8	206.58	178.44	209.17	391.63	250.18	143.94	746.22	537.99	207.88	394.09	0.91953	11545	3954.9	2.961	0.99847	0.0015338	0.0030676	0.068177	TRUE
HGLibA_32290	NOMO1	417.31	393.59	539.4	275.74	815.94	544.7	786.25	238.01	405.45	665.47	0.71348	11683	7713.7	2.9606	0.99846	0.001535	0.0030701	0.068198	TRUE
HGLibA_26757	LOC100129216	56.415	22.198	177.88	31.97	86.237	129.22	534.77	132.03	44.193	130.63	1.5423	6218	840.77	2.9808	0.99846	0.0015351	0.0030702	0.068198	TRUE
HGLibA_37786	POU5F1	50.608	46.957	65.88	48.754	229.33	0	0	0	49.681	0	-5.6634	90.521	945.19	2.9606	0.001535	0.99847	0.0030699	0.068198	FALSE
HGLibB_22455	IBTK	87.112	157.95	176.23	202.21	455.83	399.12	268.93	226.33	167.09	334.02	0.99503	2598.9	3178.9	2.9608	0.99846	0.0015367	0.0030733	0.068204	TRUE
HGLibA_14808	EIF4A2	50.608	70.009	30.47	104.7	210.38	160.3	71.85	161.67	60.308	160.98	1.4017	1016.4	1147.4	2.9722	0.99846	0.0015362	0.0030724	0.068204	TRUE
HGLibB_22292	HSPB9	148.51	58.056	0	42.36	77.708	128.4	156.02	156.28	50.208	142.21	1.4837	4102.1	955.22	2.9768	0.99846	0.0015364	0.0030728	0.068204	TRUE
HGLibB_12177	CYP4F22	5.8075	52.08	14.823	33.568	91.923	44.165	135.49	85.324	24.196	88.624	1.8307	430.45	460.33	3.0029	0.99846	0.0015363	0.0030727	0.068204	TRUE
HGLibB_52528	UBE2E1	49.778	36.712	109.53	49.553	54.964	0	0	0	49.666	0	-5.6629	1250.4	944.9	2.9605	0.0015359	0.99846	0.0030717	0.068204	FALSE
HGLibB_27836	MAFF	0	52.934	67.527	46.356	0	0	0	115.86	49.645	0	-5.6623	935.34	944.5	2.9602	0.0015371	0.99846	0.0030742	0.06821	FALSE
HGLibB_38539	PRKRIP1	344.3	213.44	147.41	167.84	110.88	361.5	392.1	376.32	190.64	368.91	0.94877	8839.9	3627	2.9601	0.99846	0.001539	0.003078	0.068251	TRUE
HGLibB_06122	C2orf42	50.608	103.31	37.058	112.69	90.976	120.23	260.71	320.64	76.957	190.47	1.2964	1419.2	1464.1	2.9666	0.99846	0.0015397	0.0030794	0.068251	TRUE
HGLibB_43732	SFXN2	122.79	134.04	85.645	154.25	289.99	131.68	627.15	259.57	128.41	274.78	1.0915	853.43	2443.1	2.9611	0.99846	0.0015399	0.0030797	0.068251	TRUE
HGLibB_26952	LOC728819	37.334	89.646	37.881	58.345	125.09	151.31	97.511	154.48	48.113	138.2	1.503	683.51	915.36	2.9775	0.99846	0.0015388	0.0030777	0.068251	TRUE
HGLibA_56086	ZNF488	83.793	170.75	47.763	41.561	196.17	285.44	0	145.5	65.778	170.83	1.3636	4085.1	1251.4	2.9697	0.99846	0.001539	0.0030779	0.068251	TRUE
HGLibB_47209	ST6GALNAC2	92.919	14.514	0	47.955	85.29	0	229.92	123.05	31.234	104.17	1.706	1779.9	594.24	2.9919	0.99846	0.0015403	0.0030806	0.068251	TRUE
HGLibA_16411	FAM200A	54.756	33.297	156.47	59.144	230.28	79.333	419.81	17.963	56.95	154.81	1.4269	3490.8	1083.5	2.9729	0.99846	0.0015393	0.0030785	0.068251	TRUE
HGLibA_16134	FAM135B	20.741	51.226	154	47.955	0	0	0	17.065	49.59	0	-5.6608	3912.7	943.47	2.9596	0.0015403	0.99846	0.0030806	0.068251	FALSE
HGLibB_17873	FOXK2	128.59	200.64	29.646	244.57	260.61	538.16	391.07	269.45	164.61	330.26	1.0001	9068.1	3131.8	2.9599	0.99846	0.0015413	0.0030825	0.068282	TRUE
HGLibB_23052	IL21	38.993	35.858	60.116	110.3	0	0	45.163	0	49.554	0	-5.6598	1366.7	942.78	2.9592	0.0015424	0.99846	0.0030848	0.068319	FALSE
HGLibB_19175	GK2	219.85	264.67	333.52	216.6	463.41	169.3	422.89	687.98	242.26	443.15	0.86854	3330.3	4609.1	2.959	0.99846	0.0015434	0.0030868	0.068338	TRUE
HGLibA_57979	hsa-mir-181d	46.46	51.226	141.64	147.06	123.2	225.73	371.57	220.94	96.435	223.34	1.2032	3049.4	1834.7	2.9627	0.99846	0.0015434	0.0030868	0.068338	TRUE
HGLibA_32605	NR2E1	227.32	140.02	244.58	135.07	11.372	175.84	16.423	18.861	183.67	17.642	-3.3083	3294.3	3494.3	2.9588	0.0015443	0.99846	0.0030886	0.068365	FALSE
HGLibA_53423	USPL1	92.09	45.25	79.057	83.121	109.93	181.57	213.5	302.68	81.089	197.53	1.2741	471.24	1542.7	2.9646	0.99845	0.0015454	0.0030908	0.068401	TRUE
HGLibB_46657	SPINT2	52.267	14.514	60.116	182.23	73.918	97.326	209.39	232.62	56.192	153.36	1.4324	5884.3	1069.1	2.9718	0.99845	0.0015465	0.0030929	0.068436	TRUE
HGLibB_53206	USP17L3	86.282	97.33	87.292	294.12	1.8953	210.19	222.74	409.56	92.311	216.46	1.2207	13605	1756.2	2.9626	0.99845	0.0015468	0.0030936	0.068438	TRUE
HGLibB_13564	DNAJC16	23.23	67.448	24.705	33.568	60.65	17.175	138.57	211.96	29.137	99.61	1.7392	513.97	554.33	2.9932	0.99845	0.0015473	0.0030947	0.068449	TRUE
HGLibB_48157	TAF1B	58.904	60.618	124.35	55.148	215.12	104.69	0	283.82	59.761	159.9	1.405	1398.1	1137	2.9699	0.99845	0.0015485	0.003097	0.068475	TRUE
HGLibB_00070	AARS2	49.778	17.929	46.116	6.394	191.43	85.876	0	125.74	32.023	105.81	1.6935	456.45	609.24	2.9894	0.99845	0.0015484	0.0030967	0.068475	TRUE
HGLibB_30080	MRTO4	48.949	78.547	37.881	75.928	172.47	63.794	157.04	179.63	62.438	164.76	1.3857	408.83	1187.9	2.9688	0.99845	0.0015493	0.0030986	0.068484	TRUE
HGLibA_04633	BMPR1B	0	58.056	46.116	52.75	0	0	0	109.57	49.433	0	-5.6563	846.67	940.48	2.9577	0.0015496	0.99845	0.0030991	0.068484	FALSE
HGLibB_20030	GPR6	0	59.764	46.116	52.75	0	53.161	0	0	49.433	0	-5.6563	857.46	940.48	2.9577	0.0015496	0.99845	0.0030991	0.068484	FALSE
HGLibA_16526	FAM222B	94.579	4.2688	0	105.5	0	0	0	68.259	49.424	0	-5.656	3221.7	940.3	2.9576	0.0015501	0.99845	0.0031003	0.068496	FALSE
HGLibB_55615	ZNF257	0	5.9764	0	17.583	22.744	0	29.767	64.667	2.9882	26.255	2.7727	79.936	56.851	3.0858	0.99845	0.0015517	0.0031034	0.068552	TRUE
HGLibB_04775	BRD3	32.356	72.57	69.998	134.27	269.14	138.22	28.74	222.74	71.284	180.48	1.3281	1828.8	1356.2	2.9651	0.99845	0.0015538	0.0031076	0.068554	TRUE
HGLibB_38483	PRKCA	80.475	65.74	12.353	104.7	54.017	177.48	189.89	201.19	73.108	183.68	1.3174	1599.3	1390.9	2.9649	0.99845	0.0015525	0.003105	0.068554	TRUE
HGLibA_27661	LY6G5C	42.312	64.033	134.23	62.341	134.57	31.079	251.48	197.59	63.187	166.08	1.3802	1828.2	1202.1	2.9676	0.99845	0.0015536	0.0031072	0.068554	TRUE
HGLibA_61324	hsa-mir-483	120.3	0	0	21.58	83.394	0	27.714	80.834	10.79	54.274	2.2291	4113.7	205.28	3.035	0.99845	0.0015533	0.0031066	0.068554	TRUE
HGLibA_38894	PRRX1	77.986	15.368	41.175	57.546	0	0	0	64.667	49.36	0	-5.6542	702.97	939.09	2.9569	0.0015539	0.99845	0.0031078	0.068554	FALSE
HGLibB_21368	HIST1H2AI	21.571	51.226	9.8821	76.727	166.79	72.79	157.04	46.704	36.398	114.92	1.632	923.09	692.49	2.9838	0.99845	0.0015529	0.0031057	0.068554	TRUE
HGLibA_31356	NCOR1	38.993	59.764	74.115	18.383	0	0	109.83	0	49.378	0	-5.6547	596.13	939.43	2.9571	0.0015528	0.99845	0.0031056	0.068554	FALSE
HGLibB_07547	CCDC115	65.541	43.542	55.175	36.765	0	0	87.247	0	49.359	0	-5.6542	162.71	939.06	2.9568	0.001554	0.99845	0.003108	0.068554	FALSE
HGLibB_16095	FAM133A	21.571	0.85377	68.351	39.163	137.41	67.065	173.47	48.5	30.367	102.24	1.7187	822.85	577.73	2.9901	0.99845	0.0015547	0.0031094	0.068572	TRUE
HGLibB_21815	HNRNPR	26.548	163.92	97.997	31.171	36.959	139.04	198.1	207.47	64.584	168.57	1.3705	4516	1228.7	2.9665	0.99844	0.0015569	0.0031138	0.06863	TRUE
HGLibB_26681	LMOD2	22.4	42.688	94.703	55.947	0	47.436	0	0	49.318	0	-5.653	957.43	938.28	2.9564	0.0015564	0.99844	0.0031129	0.06863	FALSE
HGLibA_20452	GSTA1	52.267	56.349	33.764	46.356	37.907	0	0	0	49.312	0	-5.6528	102.91	938.16	2.9563	0.0015568	0.99844	0.0031136	0.06863	FALSE
HGLibB_03597	ATP1B3	17.422	54.641	70.821	43.958	0	0	120.09	0	49.3	0	-5.6525	512.14	937.94	2.9562	0.0015575	0.99844	0.003115	0.068645	FALSE
HGLibB_06029	C20orf96	98.727	110.14	118.58	105.5	248.29	149.67	511.16	235.32	107.82	241.8	1.1579	69.772	2051.3	2.9583	0.99844	0.0015602	0.0031205	0.068743	TRUE
HGLibA_42285	RRP8	35.674	37.566	60.939	66.337	0	104.69	0	0	49.253	0	-5.6511	249.81	937.04	2.9556	0.0015603	0.99844	0.0031206	0.068743	FALSE
HGLibA_59884	hsa-mir-4293	87.112	63.179	56.822	40.761	209.43	116.14	192.97	127.54	60	160.25	1.4024	375.13	1141.5	2.9673	0.99844	0.0015615	0.0031229	0.068781	TRUE
HGLibA_45646	SMC2	60.564	9.3915	58.469	39.962	0	0	0	0	49.216	0	-5.6501	628.66	936.33	2.9552	0.0015625	0.99844	0.0031251	0.068816	FALSE
HGLibB_30631	MYCL	120.3	40.981	0	77.527	68.232	175.84	264.82	141.91	59.254	158.87	1.4078	2635	1127.3	2.9671	0.99844	0.001564	0.0031279	0.068856	TRUE
HGLibB_43614	SETDB1	94.579	51.226	0	47.155	0	0	0	66.463	49.191	0	-5.6493	1496	935.86	2.9549	0.001564	0.99844	0.0031281	0.068856	FALSE
HGLibA_10628	COLCA2	294.52	472.99	382.93	386.03	693.69	580.68	1076.7	444.58	384.48	637.19	0.72731	5310.3	7314.8	2.9547	0.99844	0.001565	0.0031299	0.068877	TRUE
HGLibB_36073	PEX5L	53.097	45.25	5.7645	117.49	0	67.883	0	0	49.173	0	-5.6488	2194	935.53	2.9547	0.0015651	0.99843	0.0031302	0.068877	FALSE
HGLibB_25732	KRTAP4-5	2.4889	21.344	40.352	53.549	83.394	124.32	0	123.05	30.848	103.22	1.7104	500.08	586.89	2.9874	0.99843	0.0015656	0.0031311	0.068885	TRUE
HGLibA_39987	RAB8B	219.02	39.273	136.7	125.48	0	10.632	0	16.167	131.09	5.3161	-4.3864	5408.6	2494	2.9544	0.0015664	0.99843	0.0031329	0.068886	FALSE
HGLibA_50370	TMEM33	116.15	10.245	81.527	16.784	0	0	0	0	49.156	0	-5.6483	2699.3	935.19	2.9544	0.0015661	0.99843	0.0031323	0.068886	FALSE
HGLibB_11158	CRISP3	87.112	11.099	121.88	11.189	0	0	0	0	49.151	0	-5.6482	3206.5	935.1	2.9544	0.0015664	0.99843	0.0031329	0.068886	FALSE
HGLibA_55741	ZNF283	38.993	21.344	59.292	82.322	0	67.065	0	0	49.143	0	-5.648	693.22	934.95	2.9543	0.0015669	0.99843	0.0031338	0.068894	FALSE
HGLibA_12186	CYP4F2	37.334	192.95	0	29.572	88.133	190.56	129.33	28.741	33.453	108.73	1.6713	8863	636.45	2.984	0.99843	0.0015676	0.0031353	0.068913	TRUE
HGLibA_40064	RAD21	34.015	14.514	64.233	64.739	0	13.086	0	0	49.124	0	-5.6474	632.75	934.6	2.9541	0.001568	0.99843	0.003136	0.068917	FALSE
HGLibB_01462	AKNA	234.79	83.669	113.64	133.47	193.32	188.93	354.12	340.4	123.56	266.86	1.1047	4719.9	2350.7	2.9556	0.99843	0.0015686	0.0031371	0.068929	TRUE
HGLibB_16255	FAM173A	180.86	225.39	136.7	135.07	92.871	262.54	379.78	400.57	158.78	321.16	1.0117	1991.5	3020.8	2.9543	0.99843	0.0015698	0.0031396	0.068932	TRUE
HGLibB_30213	MST1	168.42	38.42	28.823	50.352	0	169.3	109.83	151.79	44.386	130.81	1.5381	5232.3	844.45	2.974	0.99843	0.0015693	0.0031385	0.068932	TRUE
HGLibA_10459	COASY	92.09	140.02	68.351	17.583	184.79	206.92	386.97	52.991	80.22	195.86	1.2772	2593.6	1526.2	2.96	0.99843	0.0015697	0.0031394	0.068932	TRUE
HGLibB_00751	ADAM20	158.46	40.127	51.057	47.155	228.39	0	0	0	49.106	0	-5.6469	4015.5	934.26	2.9539	0.0015691	0.99843	0.0031382	0.068932	FALSE
HGLibA_00272	ABHD2	295.35	274.06	275.87	387.63	583.76	650.2	422.89	263.16	285.61	503.33	0.81525	3577.1	5433.8	2.9535	0.99843	0.0015712	0.0031425	0.06898	TRUE
HGLibB_15190	ENTPD6	33.186	51.226	0	25.576	139.31	76.879	123.17	74.546	29.381	100.03	1.7335	456.47	558.97	2.988	0.99843	0.0015721	0.0031441	0.06898	TRUE
HGLibB_08911	CDYL	248.89	213.44	363.99	197.41	648.2	289.52	564.54	73.648	231.17	427.03	0.88256	6469.8	4398	2.9534	0.99843	0.0015716	0.0031432	0.06898	TRUE
HGLibA_50202	TMEM208	16.593	83.669	9.8821	81.523	0	65.429	0	0	49.058	0	-5.6455	1613.6	933.33	2.9533	0.001572	0.99843	0.003144	0.06898	FALSE
HGLibA_22647	IFITM3	0	50.372	0	15.985	148.78	14.722	0	76.343	7.9924	45.532	2.3714	662.56	152.06	3.0443	0.99843	0.0015725	0.0031451	0.068989	TRUE
HGLibA_30256	MST1L	205.75	318.46	170.47	156.65	331.68	303.43	668.21	397.88	188.11	364.78	0.95177	6200.8	3578.8	2.9533	0.99843	0.0015734	0.0031469	0.069003	TRUE
HGLibA_45772	SMIM9	100.39	23.906	73.292	24.777	0	0	43.11	0	49.034	0	-5.6448	1481.8	932.89	2.953	0.0015734	0.99843	0.0031469	0.069003	FALSE
HGLibB_42596	SALL2	63.882	34.151	65.88	15.186	0	0	0	0	49.016	0	-5.6443	623.63	932.55	2.9528	0.0015745	0.99843	0.003149	0.069038	FALSE
HGLibB_53158	USP17L13	426.43	495.19	483.4	435.59	789.4	600.31	1431.9	681.7	459.49	735.55	0.6776	1169.9	8741.9	2.9525	0.99842	0.0015759	0.0031518	0.069076	TRUE
HGLibA_18126	FTL	36.504	61.471	89.762	7.1932	0	0	0	42.213	48.988	0	-5.6435	1240.3	932	2.9525	0.0015763	0.99842	0.0031525	0.069076	FALSE
HGLibA_06093	C2CD3	29.037	32.443	74.115	65.538	0	0	0	17.963	48.991	0	-5.6436	525.68	932.06	2.9525	0.0015761	0.99842	0.0031522	0.069076	FALSE
HGLibB_56356	ZNF626	66.371	31.589	91.409	0	0	137.4	0	0	48.98	0	-5.6433	1601.4	931.86	2.9524	0.0015767	0.99842	0.0031534	0.069083	FALSE
HGLibA_34940	PABPC5	51.438	62.325	68.351	64.739	236.92	75.244	185.78	147.3	63.532	166.54	1.3764	57.47	1208.7	2.9629	0.99842	0.0015773	0.0031545	0.069094	TRUE
HGLibB_51849	TSPAN17	0	67.448	30.47	92.712	0	0	0	52.093	48.959	0	-5.6427	1665	931.45	2.9521	0.001578	0.99842	0.003156	0.069105	FALSE
HGLibA_48110	SYVN1	54.756	40.127	62.586	43.159	176.27	0	0	0	48.958	0	-5.6426	110.32	931.43	2.9521	0.0015781	0.99842	0.0031562	0.069105	FALSE
HGLibB_45316	SLC7A5	24.059	35.858	0	25.576	147.84	31.897	192.97	0	24.818	89.866	1.8154	246.32	472.16	2.9936	0.99842	0.0015786	0.0031572	0.069114	TRUE
HGLibB_34295	OR5M8	109.51	28.174	39.528	58.345	156.36	0	0	0	48.937	0	-5.642	1425.8	931.03	2.9519	0.0015794	0.99842	0.0031587	0.069136	FALSE
HGLibA_52852	UFM1	66.371	71.717	26.352	46.356	126.99	179.93	0	197.59	56.364	153.46	1.429	445.57	1072.3	2.9651	0.99842	0.0015804	0.0031609	0.069171	TRUE
HGLibA_17971	FRA10AC1	12.445	85.377	134.23	0	39.802	0	0	0	48.911	0	-5.6413	4110.5	930.54	2.9515	0.0015809	0.99842	0.0031619	0.069179	FALSE
HGLibA_22003	HOXD8	25.719	71.717	141.64	95.909	213.22	190.56	98.538	344.89	83.813	201.89	1.2584	2337.3	1594.6	2.9571	0.99842	0.0015813	0.0031626	0.069183	TRUE
HGLibB_49591	TLR4	110.34	91.353	228.11	143.86	289.04	318.97	255.58	172.44	127.1	272.31	1.0932	4014.2	2418.2	2.9529	0.99842	0.0015819	0.0031637	0.069192	TRUE
HGLibB_10755	COQ9	145.19	200.64	16.47	195.81	27.482	206.92	0	0	170.5	13.741	-3.5403	8638.4	3243.8	2.9513	0.0015821	0.99842	0.0031642	0.069192	FALSE
HGLibA_55660	ZNF248	70.519	7.6839	71.645	77.527	21.796	0	0	1.7963	71.082	0.89815	-5.247	1353.8	1352.3	2.9512	0.0015826	0.99842	0.0031652	0.069202	FALSE
HGLibB_14073	DTYMK	2.4889	35.858	83.998	152.66	126.99	48.254	192.97	196.69	59.928	159.98	1.4017	4352.1	1140.1	2.9631	0.99842	0.0015831	0.0031663	0.069212	TRUE
HGLibB_35746	PDE4C	103.7	79.4	109.53	107.1	293.78	181.57	329.49	46.704	105.4	237.67	1.1655	232.95	2005.3	2.9537	0.99842	0.0015845	0.003169	0.06926	TRUE
HGLibA_48512	TBC1D24	49.778	71.717	36.234	63.94	127.93	180.75	80.062	201.19	56.859	154.34	1.4248	248.8	1081.8	2.9639	0.99841	0.0015853	0.0031706	0.069282	TRUE
HGLibA_16775	FAM86B2	45.63	147.7	0	66.337	0	158.67	146.78	180.53	55.984	152.72	1.4317	3920.3	1065.1	2.9642	0.99841	0.0015857	0.0031715	0.069288	TRUE
HGLibA_63823	hsa-mir-7114	81.304	25.613	79.88	14.386	0.94766	0	0	157.18	52.747	0.47383	-5.1885	1253.2	1003.5	2.9504	0.0015867	0.99841	0.0031733	0.069291	FALSE
HGLibA_21801	HNRNPA3	82.964	55.495	160.58	67.137	0	0	2.0529	141.91	75.05	1.0264	-5.2299	2607.9	1427.8	2.9505	0.0015862	0.99841	0.0031723	0.069291	FALSE
HGLibB_06374	C5orf34	68.86	27.321	116.94	28.773	126.99	0	0	0	48.816	0	-5.6385	1968.7	928.74	2.9504	0.0015867	0.99841	0.0031733	0.069291	FALSE
HGLibB_39862	RAB3C	244.74	262.96	190.23	300.52	220.81	486.63	480.37	437.4	253.85	458.88	0.85161	2130.4	4829.6	2.9503	0.99841	0.0015874	0.0031749	0.069311	TRUE
HGLibB_56547	ZNF711	162.61	111.84	16.47	54.349	265.35	249.45	27.714	151.79	83.096	200.62	1.2615	4138.1	1580.9	2.9557	0.99841	0.0015887	0.0031775	0.069332	TRUE
HGLibA_41139	RHBDL2	52.267	60.618	45.293	25.576	0	0	0	37.722	48.78	0	-5.6375	234.29	928.05	2.95	0.0015889	0.99841	0.0031778	0.069332	FALSE
HGLibB_44051	SIAH1	19.082	47.811	42.822	87.118	155.42	109.59	161.15	23.352	45.317	132.51	1.5273	816.01	862.16	2.9694	0.99841	0.0015895	0.003179	0.069332	TRUE
HGLibA_52254	TUBA3D	39.823	14.514	74.115	27.174	154.47	62.976	161.15	0	33.498	108.72	1.6693	696.71	637.31	2.9797	0.99841	0.001589	0.0031781	0.069332	TRUE
HGLibB_28643	MDH1B	48.949	60.618	48.587	27.174	0	45.8	0	0	48.768	0	-5.6371	202.25	927.81	2.9499	0.0015896	0.99841	0.0031793	0.069332	FALSE
HGLibB_12174	CYP4F2	49.778	9.3915	47.763	75.129	0	0	0	0	48.771	0	-5.6372	749.17	927.87	2.9499	0.0015895	0.99841	0.0031789	0.069332	FALSE
HGLibA_05771	C1orf141	0	0	69.998	20.78	58.755	0	47.216	80.834	10.39	52.986	2.2448	1292.3	197.67	3.0296	0.99841	0.00159	0.0031799	0.069334	TRUE
HGLibA_61389	hsa-mir-497	31.526	75.132	64.233	22.379	126.04	148.85	0	154.48	47.88	137.45	1.502	642.61	910.92	2.9676	0.99841	0.0015904	0.0031808	0.06934	TRUE
HGLibB_29327	MLEC	155.14	56.349	29.646	23.977	149.73	119.41	56.454	136.52	42.997	127.96	1.5515	4431.6	818.03	2.9707	0.99841	0.0015912	0.0031824	0.069361	TRUE
HGLibB_18984	GGT1	68.03	11.953	17.294	0	75.813	53.979	0	93.408	14.623	64.896	2.0765	1026.8	278.21	3.014	0.99841	0.001592	0.0031839	0.069382	TRUE
HGLibA_37725	POTED	59.734	48.665	0	48.754	0	0	0	0	48.709	0	-5.6354	831.38	926.7	2.9492	0.0015932	0.99841	0.0031864	0.069424	FALSE
HGLibB_13739	DOCK9	180.03	142.58	135.05	157.45	241.65	264.17	351.04	510.15	150.02	307.61	1.0311	411.79	2854.1	2.9498	0.99841	0.0015937	0.0031874	0.069433	TRUE
HGLibB_48167	TAF1L	58.075	130.63	121.88	57.546	0	160.3	266.87	264.06	89.977	212.18	1.2285	1579.9	1711.8	2.9536	0.99841	0.0015942	0.0031883	0.06944	TRUE
HGLibA_58497	hsa-mir-31	61.393	18.783	85.645	35.966	0	0	40.031	0	48.68	0	-5.6346	861.16	926.14	2.9488	0.001595	0.9984	0.0031901	0.069466	FALSE
HGLibB_39303	PTGR1	33.186	94.768	75.763	60.743	144.99	186.47	163.2	196.69	68.253	174.84	1.3443	681.86	1298.5	2.9578	0.9984	0.0015954	0.0031909	0.069471	TRUE
HGLibA_15428	ERC2	58.904	11.099	79.057	38.364	0	0	6.1586	0	48.634	0	-5.6333	848.45	925.27	2.9483	0.0015978	0.9984	0.0031957	0.069537	FALSE
HGLibB_16304	FAM184A	44.8	49.519	47.763	88.716	0	112.05	0	0	48.641	0	-5.6335	540.77	925.4	2.9483	0.0015974	0.9984	0.0031948	0.069537	FALSE
HGLibB_27035	LPCAT2	84.623	21.344	1.647	75.928	0	37.622	0	0	48.636	0	-5.6333	1664.2	925.31	2.9483	0.0015977	0.9984	0.0031954	0.069537	FALSE
HGLibB_09164	CEP85L	467.09	193.81	195.17	188.62	436.87	310.79	556.33	256.87	194.49	373.83	0.93916	24782	3700.2	2.9483	0.9984	0.0015987	0.0031974	0.069561	TRUE
HGLibA_08189	CCSER1	0	58.056	145.76	39.163	0	0	0	0	48.61	0	-5.6325	3993.2	924.81	2.948	0.0015993	0.9984	0.0031987	0.069577	FALSE
HGLibA_56750	ZNF785	227.32	230.52	102.94	94.311	127.93	449.83	400.31	260.46	165.13	330.39	0.99621	5675.5	3141.6	2.9484	0.9984	0.0015998	0.0031996	0.069584	TRUE
HGLibA_07961	CCL1	0	128.07	43.646	53.549	0	126.77	0	0	48.598	0	-5.6322	2908.6	924.58	2.9478	0.0016001	0.9984	0.0032002	0.069584	FALSE
HGLibA_41659	RNF26	182.52	242.47	147.41	257.36	453.93	170.93	345.91	457.16	212.5	399.92	0.90911	2682	4042.8	2.9477	0.9984	0.0016013	0.0032026	0.069585	TRUE
HGLibB_53436	VAMP7_X	136.06	88.792	214.93	103.1	357.27	120.23	262.77	257.77	119.58	260.27	1.1155	3527.8	2275.1	2.9496	0.9984	0.0016009	0.0032019	0.069585	TRUE
HGLibB_54882	ZC3H11A	63.882	87.084	31.293	110.3	235.02	82.604	161.15	213.76	75.483	187.45	1.301	1144.6	1436.1	2.9547	0.9984	0.0016018	0.0032037	0.069585	TRUE
HGLibA_24167	KCNC3	51.438	29.882	0	55.947	62.546	132.49	679.5	114.07	40.66	123.28	1.5769	706.41	773.56	2.9706	0.9984	0.0016014	0.0032028	0.069585	TRUE
HGLibA_40748	RDH5	26.548	46.957	25.529	33.568	0	130.86	144.73	71.852	30.058	101.36	1.7205	110.24	571.87	2.9814	0.9984	0.0016017	0.0032035	0.069585	TRUE
HGLibB_08092	CCNH	27.378	40.981	70.821	36.765	226.49	143.94	95.458	45.806	38.873	119.7	1.598	387.24	739.57	2.9722	0.9984	0.0016009	0.0032017	0.069585	TRUE
HGLibA_07283	CASD1	17.422	81.108	0	26.375	0	166.03	0	188.61	21.899	83.013	1.8754	1341.8	416.63	2.9941	0.9984	0.0016032	0.0032065	0.069632	TRUE
HGLibA_10682	COMP	0	55.495	173.76	41.561	0	13.904	0	0	48.528	0	-5.6302	6045	923.25	2.947	0.0016044	0.9984	0.0032088	0.06967	FALSE
HGLibB_03923	AXIN2	112	99.037	68.351	49.553	476.67	51.526	199.13	203.88	83.694	201.5	1.2576	812.57	1592.3	2.9524	0.99839	0.0016056	0.0032112	0.069672	TRUE
HGLibA_27933	MAGEB10	110.34	82.816	144.11	22.379	325.05	146.4	299.72	27.843	96.579	223.06	1.1992	2714.7	1837.4	2.9506	0.99839	0.0016051	0.0032101	0.069672	TRUE
HGLibA_35006	PAGE2	52.267	64.033	22.235	44.758	0	43.347	0	0	48.512	0	-5.6297	319.86	922.96	2.9468	0.0016053	0.99839	0.0032107	0.069672	FALSE
HGLibB_43411	SERAC1	63.052	41.835	0	67.936	0.94766	8.9965	0	0	52.444	0.47383	-5.1804	1071.8	997.75	2.9469	0.0016048	0.9984	0.0032095	0.069672	FALSE
HGLibA_26772	LOC100129924	222.34	299.67	312.93	223.79	292.83	449.83	625.1	489.49	261.73	469.66	0.8411	2350.7	4979.5	2.9466	0.99839	0.0016066	0.0032131	0.069689	TRUE
HGLibA_25428	KRT15	24.889	43.542	70.821	131.08	181.95	139.86	49.269	169.75	57.182	154.8	1.4211	2291.8	1087.9	2.9597	0.99839	0.0016063	0.0032126	0.069689	TRUE
HGLibA_63586	hsa-mir-6853	104.53	0.85377	61.763	35.167	72.97	0	0	0	48.465	0	-5.6283	1921.4	922.05	2.9462	0.0016083	0.99839	0.0032166	0.06975	FALSE
HGLibB_02987	ARL6IP5	83.793	62.325	34.587	19.182	0	116.95	0	0	48.456	0	-5.6281	830.13	921.89	2.9461	0.0016088	0.99839	0.0032176	0.06976	FALSE
HGLibA_35375	PCBP4	48.949	59.764	23.882	47.955	0	0	0	0	48.452	0	-5.6279	244.05	921.8	2.9461	0.0016091	0.99839	0.0032182	0.06976	FALSE
HGLibB_04208	BBS10	204.92	356.88	489.99	356.46	156.36	193.02	34.899	71.852	356.67	114.11	-1.6356	13600	6785.7	2.946	0.0016095	0.99839	0.003219	0.069766	FALSE
HGLibB_40326	RASSF2	348.45	157.09	265.99	219.79	562.91	251.08	323.33	614.33	242.89	443.12	0.8647	6523.5	4621.1	2.9455	0.99839	0.0016127	0.0032254	0.069891	TRUE
HGLibB_50948	TOPORS	103.7	75.985	0	20.78	0	122.68	0	0	48.383	0	-5.6259	2308.4	920.49	2.9453	0.0016134	0.99839	0.0032267	0.069901	FALSE
HGLibB_38257	PRAMEF2	117.81	58.056	38.705	1.5985	0	31.897	0	0	48.381	0	-5.6259	2398.7	920.45	2.9452	0.0016135	0.99839	0.003227	0.069901	FALSE
HGLibB_34776	OXGR1	19.911	76.839	0	90.315	0	0	0	35.926	48.375	0	-5.6257	1906.5	920.35	2.9452	0.0016138	0.99839	0.0032277	0.069903	FALSE
HGLibA_19959	GPR162	159.29	236.49	130.11	197.41	295.67	45.8	518.35	404.17	178.35	349.92	0.96835	2144.7	3393.2	2.9453	0.99839	0.0016149	0.0032298	0.069915	TRUE
HGLibB_40279	RASGEF1A	143.53	125.5	231.41	138.27	281.46	155.39	417.76	305.37	140.9	293.41	1.053	2814.1	2680.6	2.9458	0.99838	0.0016161	0.0032322	0.069915	TRUE
HGLibA_12753	DDX58	76.327	110.14	33.764	159.85	313.68	143.94	159.1	275.73	93.231	217.41	1.2128	2848.6	1773.7	2.9486	0.99838	0.0016177	0.0032355	0.069915	TRUE
HGLibA_49471	TIGD4	156.8	46.957	33.764	116.69	143.1	179.11	282.27	217.35	81.823	198.23	1.2663	3454.2	1556.7	2.9504	0.99838	0.0016175	0.0032351	0.069915	TRUE
HGLibA_14177	DUSP3	65.541	96.476	0	171.04	95.714	179.93	466	213.76	81.009	196.85	1.2705	5048.7	1541.2	2.9506	0.99838	0.0016172	0.0032344	0.069915	TRUE
HGLibB_06645	C8orf82	33.186	93.915	0	46.356	126.99	218.37	0	115.86	39.771	121.42	1.5863	1533.3	756.65	2.9684	0.99838	0.0016164	0.0032328	0.069915	TRUE
HGLibB_48436	TBC1D2	63.052	47.811	183.64	77.527	244.5	112.05	432.13	92.509	70.29	178.27	1.3304	4486.2	1337.3	2.9529	0.99838	0.0016183	0.0032366	0.069915	TRUE
HGLibB_38058	PPP1R3D	36.504	191.24	121.06	0	343.05	277.26	108.8	61.972	78.78	193.03	1.2822	7476.3	1498.8	2.9511	0.99838	0.0016171	0.0032342	0.069915	TRUE
HGLibA_39692	PYGM	49.778	29.882	46.94	64.739	0	0	0	52.991	48.359	0	-5.6252	204.58	920.04	2.945	0.0016149	0.99839	0.0032297	0.069915	FALSE
HGLibA_35407	PCDH18	53.926	42.688	14	65.538	0	41.711	0	0	48.307	0	-5.6237	512.36	919.06	2.9444	0.0016181	0.99838	0.0032362	0.069915	FALSE
HGLibB_09288	CGA	34.845	29.882	61.763	67.936	0	30.261	0	0	48.304	0	-5.6236	362.36	918.99	2.9443	0.0016183	0.99838	0.0032366	0.069915	FALSE
HGLibB_32076	NLRP3	75.497	35.858	27.176	60.743	132.67	0	0	0	48.3	0	-5.6235	498.51	918.92	2.9443	0.0016185	0.99838	0.003237	0.069915	FALSE
HGLibB_06914	CACNB2	48.119	5.9764	48.587	69.534	33.168	0	0	0	48.353	0	-5.6251	748.18	919.92	2.9449	0.0016152	0.99838	0.0032305	0.069915	FALSE
HGLibA_16456	FAM210B	42.312	23.906	54.351	64.739	0	0	0	0	48.331	0	-5.6244	312.77	919.51	2.9447	0.0016166	0.99838	0.0032332	0.069915	FALSE
HGLibA_25051	KLF13	4.9778	58.91	51.881	44.758	0	0	0	0	48.319	0	-5.6241	672	919.28	2.9445	0.0016173	0.99838	0.0032347	0.069915	FALSE
HGLibB_37759	PPA2	0	0	0	0	18.006	0	0	31.435	0.39962	9.0028	2.8373	0	7.6029	3.1201	0.99838	0.001621	0.0032421	0.069986	TRUE
HGLibA_36453	PHOX2B	0	0	0	0	18.006	0	0	31.435	0.39962	9.0028	2.8373	0	7.6029	3.1201	0.99838	0.001621	0.0032421	0.069986	TRUE
HGLibB_23404	INTS9	0	24.759	0	12.788	0	54.797	154.99	25.148	6.394	39.973	2.4702	153.31	121.65	3.0445	0.99838	0.001621	0.0032419	0.069986	TRUE
HGLibB_01046	ADRA2B	77.156	46.957	0	49.553	145.94	0	0	0	48.255	0	-5.6222	1055.7	918.06	2.9437	0.0016213	0.99838	0.0032427	0.069986	FALSE
HGLibB_51452	TRIM47	64.712	69.155	178.7	56.746	175.32	169.3	359.25	89.815	66.933	172.31	1.3511	4201.9	1273.4	2.9529	0.99838	0.0016233	0.0032465	0.070056	TRUE
HGLibA_63131	hsa-mir-6744	87.112	157.09	41.175	118.29	721.17	103.05	235.05	230.82	102.7	232.94	1.1737	2410	1953.9	2.9464	0.99838	0.0016239	0.0032478	0.070068	TRUE
HGLibA_02479	APOBEC3B	60.564	35.858	83.998	34.368	0	29.443	0	0	48.211	0	-5.6209	592.5	917.22	2.9432	0.0016241	0.99838	0.0032482	0.070068	FALSE
HGLibB_01969	ANKIB1	170.91	14.514	16.47	79.924	0	87.512	0	0	48.197	0	-5.6205	6068.4	916.96	2.9431	0.001625	0.99838	0.0032499	0.070092	FALSE
HGLibA_05700	C19orf70	77.986	27.321	96.35	51.951	147.84	189.74	256.61	67.361	64.968	168.79	1.3639	913.69	1236	2.9531	0.99837	0.0016257	0.0032514	0.070111	TRUE
HGLibB_56186	ZNF564	0	32.443	8.2351	131.88	93.819	64.611	140.62	26.945	20.339	79.215	1.9104	4382.3	386.96	2.993	0.99837	0.0016261	0.0032522	0.070115	TRUE
HGLibB_21345	HIST1H1T	24.889	44.396	109.53	51.951	0	102.23	0	0	48.173	0	-5.6198	1445	916.51	2.9428	0.0016265	0.99837	0.0032529	0.070119	FALSE
HGLibB_34496	OR8J3	219.02	75.985	84.821	130.28	260.61	181.57	389.02	220.94	107.55	240.78	1.1553	4818.7	2046.1	2.9453	0.99837	0.0016275	0.003255	0.070152	TRUE
HGLibB_52434	U2AF2	87.942	93.061	37.058	177.43	246.39	179.11	569.67	86.222	90.501	212.75	1.2241	3475.4	1721.8	2.9462	0.99837	0.0016323	0.0032647	0.070313	TRUE
HGLibA_28240	MAP7D3	0	0	0	19.182	0	17.993	0	22.454	0.39962	8.9965	2.8364	122.65	7.6029	3.1178	0.99837	0.0016336	0.0032672	0.070313	TRUE
HGLibA_33665	OR1F1	0	7.6839	0	0	0	17.993	134.46	0	0.39962	8.9965	2.8364	19.681	7.6029	3.1178	0.99837	0.0016336	0.0032672	0.070313	TRUE
HGLibA_49148	TFCP2L1	0	0	0	43.159	0	17.993	128.3	0	0.39962	8.9965	2.8364	620.91	7.6029	3.1178	0.99837	0.0016336	0.0032672	0.070313	TRUE
HGLibA_57087	ZYX	12.445	0	0	0	0	17.993	24.634	0	0.39962	8.9965	2.8364	51.622	7.6029	3.1178	0.99837	0.0016336	0.0032672	0.070313	TRUE
HGLibA_01779	AMER3	0	0	34.587	0	72.97	17.993	0	0	0.39962	8.9965	2.8364	398.76	7.6029	3.1178	0.99837	0.0016336	0.0032672	0.070313	TRUE
HGLibA_17584	FKBP7	27.378	0	0	0.79924	28.43	17.993	0	0	0.39962	8.9965	2.8364	242.77	7.6029	3.1178	0.99837	0.0016336	0.0032672	0.070313	TRUE
HGLibB_02598	AQP5	49.778	58.056	20.588	46.356	0	8.1787	0	0	48.067	0	-5.6167	286.92	914.49	2.9415	0.0016332	0.99837	0.0032663	0.070313	FALSE
HGLibB_55934	ZNF440	282.91	280.89	374.7	314.1	519.32	520.98	521.43	232.62	298.5	520.15	0.79912	2200.6	5679.1	2.9412	0.99837	0.001635	0.00327	0.070318	TRUE
HGLibA_48113	SZRD1	0	43.542	83.998	108.7	36.011	154.58	178.6	200.29	63.77	166.59	1.3715	2301.1	1213.2	2.9519	0.99837	0.0016341	0.0032682	0.070318	TRUE
HGLibA_02167	ANLN	86.282	35.858	9.8821	91.913	86.237	154.58	255.58	168.85	61.07	161.71	1.3904	1614.3	1161.9	2.9526	0.99836	0.0016352	0.0032705	0.070318	TRUE
HGLibA_11717	CTSL	24.059	15.368	46.94	109.5	66.336	57.251	178.6	158.97	35.5	112.65	1.6387	2047.5	675.39	2.9688	0.99836	0.0016352	0.0032704	0.070318	TRUE
HGLibB_49744	TMED2	43.971	52.08	38.705	88.716	0	0	0	25.148	48.025	0	-5.6155	591.83	913.69	2.941	0.0016358	0.99836	0.0032716	0.070318	FALSE
HGLibA_02370	APBA2	70.519	15.368	101.29	25.576	0	9.8144	0	0	48.048	0	-5.6161	1637.6	914.11	2.9413	0.0016344	0.99837	0.0032688	0.070318	FALSE
HGLibB_31359	NDNF	77.156	61.471	34.587	14.386	0	0	0	0	48.029	0	-5.6156	780.53	913.77	2.941	0.0016356	0.99836	0.0032711	0.070318	FALSE
HGLibA_31407	NDOR1	6.6371	48.665	79.88	37.564	41.697	75.244	180.65	231.72	43.115	127.95	1.5475	914.64	820.26	2.962	0.99836	0.0016363	0.0032725	0.070325	TRUE
HGLibA_21612	HLA-DOB	223.17	147.7	135.88	111.09	308.94	103.05	280.22	326.03	141.79	294.58	1.0496	2545.1	2697.6	2.9417	0.99836	0.0016372	0.0032745	0.070328	TRUE
HGLibB_35689	PDCD5	100.39	108.43	89.762	103.9	342.11	179.11	42.084	284.71	102.14	231.91	1.1751	66.329	1943.3	2.9437	0.99836	0.0016381	0.0032762	0.070328	TRUE
HGLibA_31274	NCAPH	75.497	17.075	82.351	47.955	181	144.76	13.344	272.14	61.726	162.88	1.3855	932.78	1174.3	2.9519	0.99836	0.0016379	0.0032758	0.070328	TRUE
HGLibB_54531	XRCC6	12.445	12.807	28.823	68.735	30.325	56.433	136.52	104.19	20.815	80.309	1.8981	831.56	396	2.9897	0.99836	0.0016384	0.0032767	0.070328	TRUE
HGLibA_46168	SOLH	45.63	50.372	126	20.78	0	31.079	0	0	48.001	0	-5.6147	2278.5	913.23	2.9407	0.0016373	0.99836	0.0032747	0.070328	FALSE
HGLibA_49521	TIMM50	46.46	49.519	34.587	57.546	58.755	0	0	0	47.989	0	-5.6144	91.872	913	2.9406	0.0016381	0.99836	0.0032762	0.070328	FALSE
HGLibA_06582	C7orf69	132.74	39.273	0	56.746	57.807	0	0	0	48.01	0	-5.615	3212.4	913.4	2.9408	0.0016368	0.99836	0.0032736	0.070328	FALSE
HGLibB_23204	IMMT	231.47	135.75	249.52	146.26	201.85	291.98	438.29	439.2	188.87	365.13	0.94739	3376.9	3593.2	2.9406	0.99836	0.0016394	0.0032788	0.070345	TRUE
HGLibB_54273	WNK4	55.586	111.84	77.41	83.121	496.58	59.704	166.28	224.54	80.265	195.41	1.2732	540.86	1527.1	2.9466	0.99836	0.0016395	0.0032789	0.070345	TRUE
HGLibA_30731	MYH6	95.408	50.372	41.175	45.557	96.662	0	0	0	47.965	0	-5.6137	769.53	912.54	2.9403	0.0016397	0.99836	0.0032793	0.070345	FALSE
HGLibB_45382	SLC9B2	243.91	170.75	350.81	279.74	613.14	325.51	617.91	209.27	261.82	469.32	0.83956	5618.2	4981.3	2.94	0.99836	0.0016412	0.0032824	0.070387	TRUE
HGLibB_24909	KIF4A	46.46	18.783	49.41	76.727	0	85.876	0	0	47.935	0	-5.6128	561.07	911.97	2.9399	0.0016415	0.99836	0.0032831	0.070387	FALSE
HGLibA_15750	EXOC4	90.431	49.519	0	46.356	0	31.079	0	0	47.937	0	-5.6129	1369.6	912.02	2.9399	0.0016414	0.99836	0.0032828	0.070387	FALSE
HGLibB_51733	TRPV6	153.48	120.38	85.645	93.512	315.57	150.49	256.61	222.74	106.95	239.67	1.1568	993.47	2034.7	2.9425	0.99836	0.0016425	0.0032849	0.070414	TRUE
HGLibB_00662	ACTR3B	584.89	429.45	490.81	426.8	844.37	264.17	840.65	629.6	460.13	735.13	0.67479	6186.8	8754	2.9392	0.99835	0.0016454	0.0032908	0.070441	TRUE
HGLibB_08504	CDC14B	121.13	342.36	236.35	161.45	507	201.2	499.87	259.57	198.9	379.72	0.92947	9811.7	3784	2.9395	0.99836	0.0016447	0.0032894	0.070441	TRUE
HGLibA_13182	DHX33	4.9778	35.005	0	3.197	64.441	0	1.0264	61.074	4.0874	31.05	2.6553	324.72	77.764	3.0576	0.99836	0.0016443	0.0032885	0.070441	TRUE
HGLibA_23538	IQGAP3	32.356	0	63.41	67.936	0	0	0	45.806	47.883	0	-5.6113	1059	910.98	2.9393	0.0016448	0.99836	0.0032897	0.070441	FALSE
HGLibA_38914	PRSS22	17.422	1.7075	130.94	78.326	0	0	317.17	0	47.874	0	-5.611	3628.5	910.81	2.9392	0.0016454	0.99835	0.0032908	0.070441	FALSE
HGLibB_43585	SETD1A	29.867	24.759	65.88	72.731	0	64.611	0	0	47.874	0	-5.611	600.22	910.81	2.9392	0.0016454	0.99835	0.0032909	0.070441	FALSE
HGLibB_53406	UVRAG	82.964	94.768	0	12.788	0	22.082	0	0	47.876	0	-5.611	2317.8	910.85	2.9392	0.0016453	0.99835	0.0032906	0.070441	FALSE
HGLibA_11601	CTDNEP1	52.267	43.542	106.23	30.371	135.52	0	0	0	47.905	0	-5.6119	1249.2	911.4	2.9395	0.0016435	0.99836	0.0032869	0.070441	FALSE
HGLibA_55209	ZFP36L2	60.564	17.929	69.998	35.167	24.639	0	0	0	47.865	0	-5.6107	569.51	910.64	2.9391	0.001646	0.99835	0.003292	0.070451	FALSE
HGLibA_46290	SP140	56.415	16.222	0	29.572	155.42	112.87	9.2379	57.482	22.897	85.174	1.8504	578.96	435.62	2.9838	0.99835	0.001648	0.0032959	0.070524	TRUE
HGLibB_43872	SH3BP1	137.72	130.63	50.234	79.125	27.482	209.37	344.88	263.16	104.88	236.27	1.1641	1796.9	1995.3	2.9414	0.99835	0.001649	0.003298	0.070546	TRUE
HGLibB_25956	LAMTOR2	0	75.985	66.704	31.97	174.37	110.41	169.36	42.213	49.337	139.89	1.4848	1249.2	938.64	2.9555	0.99835	0.0016491	0.0032981	0.070546	TRUE
HGLibA_02269	AOC2	46.46	110.14	149.05	87.917	116.56	312.42	452.66	141.01	99.027	226.72	1.1869	1837.6	1884	2.9418	0.99835	0.0016499	0.0032998	0.07057	TRUE
HGLibB_35624	PCSK1N	99.557	99.891	60.939	70.333	209.43	197.11	275.08	166.16	84.945	203.27	1.249	408.88	1616.1	2.9434	0.99835	0.001652	0.003304	0.070607	TRUE
HGLibA_09125	CEP192	18.252	46.957	53.528	62.341	0	121.86	0	0.89815	50.243	0.44908	-5.1441	397.12	955.87	2.938	0.0016517	0.99835	0.0033033	0.070607	FALSE
HGLibB_55694	ZNF296	52.267	46.957	48.587	23.977	0	0	121.12	0	47.772	0	-5.608	195.91	908.87	2.938	0.0016519	0.99835	0.0033038	0.070607	FALSE
HGLibB_39113	PSMD14	90.431	70.863	24.705	15.985	0	20.447	0	0	47.784	0	-5.6083	1298.4	909.1	2.9381	0.0016512	0.99835	0.0033023	0.070607	FALSE
HGLibA_22135	HS3ST5	21.571	59.764	24.705	48.754	86.237	143.94	153.97	24.25	36.73	115.09	1.6215	349.85	698.79	2.9644	0.99835	0.0016527	0.0033054	0.070621	TRUE
HGLibA_44444	SLC16A5	12.445	46.104	49.41	87.917	0	118.59	0	0	47.757	0	-5.6075	955.08	908.58	2.9378	0.0016529	0.99835	0.0033058	0.070621	FALSE
HGLibA_62755	hsa-mir-629	57.245	47.811	112	54.349	21.796	184.84	119.07	234.42	55.797	151.95	1.4292	1075.5	1061.5	2.9512	0.99835	0.0016543	0.0033087	0.070657	TRUE
HGLibB_43731	SFXN2	122.79	106.72	60.116	88.716	288.09	82.604	215.55	233.52	97.719	224.54	1.192	734.82	1859.1	2.9412	0.99835	0.0016542	0.0033083	0.070657	TRUE
HGLibB_44936	SLC35E2	23.23	35.858	130.94	25.576	0	161.94	197.08	43.111	30.717	102.52	1.7066	3384.3	584.4	2.9704	0.99834	0.0016559	0.0033117	0.070697	TRUE
HGLibA_27170	LRGUK	22.4	19.637	137.53	44.758	79.604	194.65	137.54	0	33.579	108.57	1.6639	3749.7	638.85	2.9671	0.99834	0.0016556	0.0033111	0.070697	TRUE
HGLibA_42471	RUSC2	157.63	145.99	348.34	219.79	452.98	276.44	176.55	493.08	188.71	364.71	0.9469	9746.3	3590.3	2.9373	0.99834	0.0016568	0.0033136	0.070725	TRUE
HGLibA_34970	PADI1	122.79	24.759	69.998	32.769	43.593	201.2	86.22	231.72	51.383	143.71	1.466	2166.7	977.58	2.9528	0.99834	0.0016575	0.0033149	0.07074	TRUE
HGLibA_32645	NRARP	66.371	156.24	74.115	213.4	271.98	299.34	228.89	233.52	115.18	252.75	1.1271	5133.9	2191.3	2.9389	0.99834	0.0016586	0.0033171	0.070774	TRUE
HGLibB_08039	CCM2	101.22	123.8	87.292	135.07	165.84	299.34	322.3	197.59	112.51	248.47	1.1361	466.65	2140.4	2.9387	0.99834	0.0016603	0.0033206	0.07081	TRUE
HGLibB_53408	UVRAG	56.415	126.36	80.704	124.68	206.59	260.08	258.66	107.78	102.69	232.63	1.1719	1222.9	1953.7	2.9396	0.99834	0.00166	0.00332	0.07081	TRUE
HGLibA_43416	SEPHS2	48.119	74.278	32.117	47.155	0	0	0	35.926	47.637	0	-5.604	317.02	906.31	2.9363	0.0016606	0.99834	0.0033212	0.07081	FALSE
HGLibA_21565	HIST4H4	21.571	40.127	114.47	55.148	182.9	0	0	0	47.637	0	-5.604	1752.8	906.31	2.9363	0.0016606	0.99834	0.0033211	0.07081	FALSE
HGLibA_50384	TMEM39A	0	11.099	0	0	0	94.872	0	17.963	0.39962	8.9815	2.8342	41.063	7.6029	3.1124	0.99834	0.0016641	0.0033281	0.070946	TRUE
HGLibA_02204	ANP32D	24.889	50.372	51.057	44.758	0	0	0	92.509	47.565	0	-5.6018	180.72	904.93	2.9355	0.0016652	0.99833	0.0033305	0.070971	FALSE
HGLibA_17332	FFAR4	0	9.3915	0	8.7917	50.226	0.81787	94.432	14.37	4.3958	32.298	2.6255	27.642	83.632	3.0511	0.99833	0.0016652	0.0033303	0.070971	TRUE
HGLibA_63361	hsa-mir-6796	112	46.957	138.35	64.739	158.26	370.49	0	259.57	88.37	208.91	1.2319	1776.6	1681.3	2.9398	0.99833	0.0016679	0.0033357	0.07106	TRUE
HGLibB_14112	DUSP11	49.778	35.005	0	17.583	0	76.062	361.3	109.57	26.294	92.818	1.7813	464.88	500.25	2.9743	0.99833	0.0016682	0.0033365	0.07106	TRUE
HGLibA_22296	HSPA8	0	10.245	15.647	19.182	0	112.87	78.009	42.213	12.946	60.111	2.1316	73.69	246.3	3.0053	0.99833	0.001668	0.003336	0.07106	TRUE
HGLibA_52368	TWF1	43.141	23.052	51.881	98.307	99.505	0	0	0	47.511	0	-5.6002	1072.2	903.91	2.9348	0.0016687	0.99833	0.0033375	0.071069	FALSE
HGLibB_04480	BHLHE41	202.43	181	158.11	163.05	205.64	137.4	474.21	482.31	172.02	339.93	0.97851	426.45	3272.8	2.935	0.99833	0.00167	0.0033399	0.071078	TRUE
HGLibA_19318	GLRX3	175.88	30.736	119.41	156.65	81.499	234.73	675.39	342.2	138.03	288.46	1.058	4546.2	2626	2.9355	0.99833	0.0016708	0.0033416	0.071078	TRUE
HGLibB_54390	WWTR1	15.763	43.542	37.058	75.129	160.16	84.24	0	185.92	40.3	122.2	1.5768	612.05	766.71	2.9577	0.99833	0.0016713	0.0033426	0.071078	TRUE
HGLibB_39061	PSMB4	85.453	47.811	23.058	102.3	219.86	119.41	301.77	123.05	66.632	171.45	1.3504	1293.2	1267.7	2.944	0.99833	0.0016711	0.0033422	0.071078	TRUE
HGLibB_51098	TPP2	3.3186	47.811	70.821	47.155	0	0	0	19.759	47.483	0	-5.5994	831.8	903.38	2.9345	0.0016705	0.99833	0.0033411	0.071078	FALSE
HGLibA_09067	CENPL	34.845	5.9764	60.116	73.53	0	71.154	0	0	47.48	0	-5.5993	906.83	903.32	2.9344	0.0016707	0.99833	0.0033414	0.071078	FALSE
HGLibA_41303	RINT1	0	31.589	63.41	80.724	0	35.168	0	0	47.5	0	-5.5999	1288.8	903.69	2.9347	0.0016695	0.99833	0.0033389	0.071078	FALSE
HGLibB_47067	SSBP4	39.823	73.424	0	55.148	23.692	0	0	0	47.485	0	-5.5995	1015	903.42	2.9345	0.0016704	0.99833	0.0033408	0.071078	FALSE
HGLibA_15458	EREG	144.36	428.59	424.11	318.9	438.77	163.57	86.22	72.75	371.5	124.9	-1.565	20129	7067.9	2.9342	0.0016719	0.99833	0.0033438	0.071091	FALSE
HGLibB_00004	A1CF	115.32	59.764	74.939	43.958	175.32	170.12	36.952	220.94	67.351	172.72	1.3457	987.78	1281.4	2.9435	0.99833	0.0016728	0.0033457	0.071117	TRUE
HGLibA_06704	C9orf169	106.19	90.499	217.41	111.89	217.02	35.168	336.67	268.55	109.04	242.78	1.1475	4034.1	2074.6	2.9362	0.99832	0.0016752	0.0033504	0.071206	TRUE
HGLibB_14328	EBF1	138.55	69.155	68.351	53.549	207.54	36.804	315.12	142.81	68.753	175.17	1.3367	1701	1308	2.9424	0.99832	0.0016762	0.0033523	0.071233	TRUE
HGLibB_54798	ZBTB34	55.586	189.54	110.35	155.05	461.51	166.03	343.86	216.45	132.7	280.15	1.0723	3392.1	2524.7	2.9346	0.99832	0.0016767	0.0033534	0.071244	TRUE
HGLibB_36807	PKP2	282.08	192.1	145.76	111.09	330.73	355.77	339.75	0	168.93	335.24	0.98457	5740.3	3213.9	2.9337	0.99832	0.0016774	0.0033548	0.07126	TRUE
HGLibA_61635	hsa-mir-5186	53.926	10.245	83.174	40.761	0	0	0	0	47.344	0	-5.5953	915.59	900.73	2.9328	0.0016796	0.99832	0.0033592	0.071341	FALSE
HGLibA_08735	CDK13	53.097	12.807	58.469	41.561	0	38.44	0	0	47.329	0	-5.5948	460.81	900.44	2.9326	0.0016806	0.99832	0.0033612	0.07137	FALSE
HGLibB_01101	AFAP1L2	94.579	70.009	86.468	155.85	361.06	145.58	251.48	173.34	90.523	212.41	1.2214	1573.9	1722.2	2.937	0.99832	0.0016813	0.0033627	0.071376	TRUE
HGLibB_20339	GRP	63.052	31.589	117.76	0	0	52.343	0	0	47.321	0	-5.5946	2565.4	900.29	2.9325	0.0016811	0.99832	0.0033622	0.071376	FALSE
HGLibA_32954	NUDT16L1	128.59	18.783	62.586	31.97	0	0	0	76.343	47.278	0	-5.5933	2631	899.47	2.932	0.0016839	0.99832	0.0033678	0.071473	FALSE
HGLibA_06226	C3orf30	71.349	18.783	115.29	23.178	0	13.904	0	0	47.263	0	-5.5929	2199.7	899.2	2.9318	0.0016849	0.99832	0.0033697	0.071501	FALSE
HGLibB_35774	PDE6H	181.69	99.891	11.529	83.121	70.127	205.28	222.74	276.63	91.506	214.01	1.2168	4890.1	1740.9	2.936	0.99831	0.0016861	0.0033721	0.071538	TRUE
HGLibA_49960	TMEM140	0	93.915	32.94	61.542	0	0	0	14.37	47.241	0	-5.5922	1606.4	898.77	2.9316	0.0016863	0.99831	0.0033727	0.071538	FALSE
HGLibA_19690	GOT1	0	25.613	0	62.341	66.336	40.075	73.903	52.991	12.807	59.664	2.1355	981.9	243.65	3.0019	0.99831	0.0016895	0.0033791	0.071648	TRUE
HGLibA_57024	ZSCAN4	12.445	37.566	56.822	81.523	0	52.343	0	0	47.194	0	-5.5908	857.13	897.87	2.931	0.0016894	0.99831	0.0033789	0.071648	FALSE
HGLibB_04538	BLCAP	189.99	148.56	333.52	199.01	221.75	309.97	669.23	435.6	194.5	372.79	0.93505	7159.4	3700.4	2.9309	0.99831	0.0016912	0.0033824	0.071699	TRUE
HGLibB_42341	RTL1	38.993	36.712	0	86.318	107.09	21.265	127.28	203.88	37.853	117.18	1.6049	1261.5	720.15	2.9561	0.99831	0.0016916	0.0033833	0.071699	TRUE
HGLibA_29003	METTL2B	43.971	64.886	25.529	50.352	0	169.3	0	0	47.162	0	-5.5898	267.5	897.26	2.9306	0.0016916	0.99831	0.0033831	0.071699	FALSE
HGLibB_00467	ACOT1	249.72	194.66	170.47	210.2	422.66	359.04	409.55	262.26	202.43	384.3	0.92143	1126.3	3851.3	2.9305	0.99831	0.0016928	0.0033857	0.071725	TRUE
HGLibA_47541	STOML3	50.608	59.764	48.587	8.7917	0	40.075	0	0.89815	49.597	0.44908	-5.1259	590.17	943.6	2.9304	0.0016928	0.99831	0.0033856	0.071725	FALSE
HGLibA_14341	EAPP	19.911	51.226	32.94	28.773	201.85	148.85	56.454	13.472	30.857	102.65	1.7021	181.13	587.05	2.9632	0.99831	0.001694	0.003388	0.071751	TRUE
HGLibA_21852	HNRNPUL2	49.778	64.033	44.469	13.587	0	33.533	0	0	47.124	0	-5.5887	474.9	896.54	2.9301	0.001694	0.99831	0.0033881	0.071751	FALSE
HGLibA_11792	CUL7	136.06	79.4	50.234	86.318	178.16	93.237	220.68	263.16	82.859	199.42	1.257	1306.2	1576.4	2.9358	0.99831	0.0016948	0.0033896	0.07177	TRUE
HGLibA_10731	COPS7B	18.252	35.005	242.11	91.114	144.04	106.32	185.78	219.15	63.059	164.91	1.373	11880	1199.7	2.9407	0.9983	0.0016958	0.0033915	0.071785	TRUE
HGLibA_16846	FANCE	27.378	72.57	28.823	27.974	0	166.84	204.26	27.843	28.398	97.344	1.7421	650.86	540.28	2.9662	0.9983	0.0016957	0.0033914	0.071785	TRUE
HGLibB_18740	GCC1	224	55.495	83.174	55.947	136.46	228.18	134.46	216.45	69.561	176.46	1.3306	8140.2	1323.4	2.9385	0.9983	0.0016964	0.0033929	0.071788	TRUE
HGLibA_19694	GOT1L1	125.28	151.12	70.821	125.48	371.48	179.11	330.51	206.57	125.38	268.54	1.0928	1213	2385.3	2.9313	0.9983	0.0016964	0.0033929	0.071788	TRUE
HGLibA_57978	hsa-mir-181d	17.422	92.207	55.998	101.5	190.48	178.29	303.82	33.232	74.103	184.39	1.3036	1539.7	1409.8	2.9372	0.9983	0.001697	0.003394	0.071798	TRUE
HGLibA_48916	TDRD9	50.608	43.542	12.353	67.137	0	33.533	0	0	47.075	0	-5.5872	544.36	895.61	2.9296	0.0016973	0.9983	0.0033945	0.071798	FALSE
HGLibA_27684	LY75-CD302	32.356	85.377	61.763	0	0	0	56.454	0	47.059	0	-5.5867	1371.7	895.31	2.9294	0.0016983	0.9983	0.0033966	0.071829	FALSE
HGLibA_37877	PPFIA2	27.378	34.151	66.704	59.943	0	54.797	0	0	47.047	0	-5.5864	368.63	895.08	2.9292	0.0016991	0.9983	0.0033982	0.071838	FALSE
HGLibA_03313	ASIP	108.68	13.66	74.115	19.981	0	49.072	0	0	47.048	0	-5.5864	2126.3	895.1	2.9292	0.001699	0.9983	0.0033981	0.071838	FALSE
HGLibA_03976	B3GAT2	231.47	89.646	160.58	76.727	370.54	51.526	308.96	227.23	125.11	268.09	1.0934	5389.5	2380.3	2.9306	0.9983	0.0017004	0.0034007	0.071875	TRUE
HGLibA_21237	HGD	22.4	77.693	71.645	5.5947	0	0	117.01	0	47.023	0	-5.5856	1289.8	894.61	2.9289	0.0017007	0.9983	0.0034015	0.071875	FALSE
HGLibA_26595	LINGO4	58.075	17.929	123.53	35.966	0	202.01	0	0	47.02	0	-5.5856	2314.6	894.57	2.9289	0.0017009	0.9983	0.0034018	0.071875	FALSE
HGLibA_58168	hsa-mir-203a	162.61	206.61	379.64	266.95	728.75	361.5	395.18	471.53	236.78	433.35	0.86924	9243.1	4504.8	2.9288	0.9983	0.0017018	0.0034036	0.071901	TRUE
HGLibB_47783	SURF6	100.39	7.6839	0	86.318	95.714	0	0	0	47.001	0	-5.585	2716.9	894.21	2.9287	0.0017022	0.9983	0.0034043	0.071903	FALSE
HGLibB_38521	PRKD2	29.037	72.57	172.11	148.66	265.35	206.92	224.79	306.27	110.61	245.07	1.1405	4443.9	2104.5	2.9309	0.9983	0.0017036	0.0034071	0.07195	TRUE
HGLibB_45845	SNAPC5	77.986	104.16	54.351	33.568	171.53	169.3	40.031	181.43	66.169	170.41	1.3516	928.47	1258.9	2.9381	0.9983	0.0017044	0.0034087	0.071958	TRUE
HGLibA_05820	C1orf198	33.186	19.637	83.174	71.133	182.9	219.19	58.507	106.88	52.159	144.89	1.4565	913.21	992.34	2.9437	0.9983	0.001705	0.0034099	0.071958	TRUE
HGLibA_39182	PSMD7	12.445	19.637	0	7.1932	152.57	77.697	0	24.25	9.8189	50.974	2.2642	68.863	186.81	3.0111	0.9983	0.0017041	0.0034083	0.071958	TRUE
HGLibA_16793	FAM91A1	54.756	17.929	79.057	39.163	0	0	0	0	46.96	0	-5.5837	664.85	893.41	2.9282	0.0017049	0.9983	0.0034098	0.071958	FALSE
HGLibB_20038	GPR62	296.18	434.57	477.63	234.18	561.02	297.7	657.94	820.01	365.37	609.48	0.73663	13130	6951.3	2.9278	0.99829	0.0017067	0.0034135	0.072	TRUE
HGLibB_10411	CNTNAP2	144.36	209.17	243.76	224.59	474.78	446.55	363.36	284.71	216.88	404.96	0.89779	2033.6	4126.2	2.9279	0.99829	0.0017069	0.0034137	0.072	TRUE
HGLibB_03972	B3GAT2	95.408	126.36	165.52	78.326	138.36	332.87	444.45	158.07	110.88	245.47	1.1394	1508.2	2109.6	2.9303	0.99829	0.0017065	0.003413	0.072	TRUE
HGLibA_11373	CSN1S1	22.4	52.934	0	102.3	153.52	78.515	162.18	79.935	37.667	116.73	1.6063	2020.9	716.62	2.9534	0.99829	0.0017076	0.0034153	0.072009	TRUE
HGLibA_30929	MYT1L	61.393	32.443	83.998	8.7917	0	0	0	0	46.918	0	-5.5825	1082.5	892.63	2.9276	0.0017077	0.99829	0.0034153	0.072009	FALSE
HGLibA_58642	hsa-mir-3146	28.208	20.49	32.117	13.587	94.766	81.787	164.23	32.333	24.349	88.276	1.8163	68.644	463.25	2.9702	0.99829	0.0017085	0.003417	0.072031	TRUE
HGLibA_12930	DENND1A	102.05	244.18	296.46	323.69	646.31	215.92	506.03	454.46	270.32	480.25	0.82679	10844	5142.9	2.9273	0.99829	0.0017098	0.0034195	0.072071	TRUE
HGLibB_56372	ZNF639	66.371	65.74	27.999	1.5985	2.843	0	0	0	46.87	0	-5.581	1047.3	891.7	2.9271	0.0017109	0.99829	0.0034218	0.072107	FALSE
HGLibB_09543	CHRM3	250.55	137.46	170.47	141.47	443.51	53.979	427	203.88	155.97	315.44	1.0115	3236.4	2967.3	2.9276	0.99829	0.0017118	0.0034235	0.072117	TRUE
HGLibB_42904	SCMH1	48.949	105.01	32.94	33.568	94.766	138.22	308.96	109.57	41.258	123.9	1.5634	1417.4	784.95	2.9496	0.99829	0.0017115	0.0034231	0.072117	TRUE
HGLibA_16448	FAM20B	43.141	71.717	30.47	67.936	181	81.787	202.21	121.25	55.538	151.13	1.428	399.19	1056.6	2.9407	0.99829	0.0017125	0.0034251	0.072137	TRUE
HGLibA_30138	MS4A14	86.282	8.5377	58.469	35.167	0	0	0	47.602	46.818	0	-5.5795	1098.1	890.72	2.9264	0.0017144	0.99829	0.0034287	0.072176	FALSE
HGLibA_32757	NSG1	97.897	30.736	17.294	39.962	164.89	59.704	164.23	0	35.349	111.97	1.6359	1426.9	672.52	2.9545	0.99829	0.0017143	0.0034285	0.072176	TRUE
HGLibB_19867	GPR135	47.289	27.321	147.41	46.356	0	82.604	0	0	46.823	0	-5.5796	3499.4	890.81	2.9265	0.001714	0.99829	0.0034281	0.072176	FALSE
HGLibB_41669	RNMTL1	226.49	104.16	155.64	187.82	412.23	265.81	612.78	229.03	171.73	339.02	0.97708	2694.1	3267.2	2.9267	0.99828	0.0017154	0.0034307	0.072193	TRUE
HGLibA_07583	CCDC127	39.823	53.787	165.52	11.189	0	0	0	18.861	46.805	0	-5.5791	5153.4	890.47	2.9263	0.0017152	0.99828	0.0034305	0.072193	FALSE
HGLibA_56322	ZNF585B	71.349	151.97	220.7	239.77	3.7907	35.986	0	160.77	186.34	19.888	-3.1648	6146.4	3545.1	2.926	0.0017169	0.99828	0.0034338	0.072246	FALSE
HGLibB_43856	SH2D7	60.564	87.938	0	106.3	245.44	166.03	51.322	202.98	74.251	184.5	1.3017	2305	1412.6	2.9334	0.99828	0.0017175	0.0034351	0.072259	TRUE
HGLibB_25583	KRTAP10-7	331.86	117.82	442.22	84.72	11.372	57.251	208.37	16.167	224.84	36.709	-2.5823	29932	4277.6	2.9258	0.0017181	0.99828	0.0034361	0.072268	FALSE
HGLibA_53561	VAX2	27.378	115.26	161.41	179.83	294.72	282.16	332.56	142.81	138.33	288.44	1.0547	5032.6	2631.8	2.9261	0.99828	0.0017224	0.0034448	0.072413	TRUE
HGLibB_39044	PSMB1	0	6.8301	0	22.379	9.4766	42.529	157.04	13.472	3.4151	28.001	2.7156	131.54	64.972	3.0501	0.99828	0.0017223	0.0034446	0.072413	TRUE
HGLibA_53183	USHBP1	50.608	81.108	117.76	0	0	1.6357	125.22	0	65.858	0.81787	-5.2008	2498.8	1253	2.925	0.0017224	0.99828	0.0034448	0.072413	FALSE
HGLibA_18792	GCKR	180.03	121.24	116.94	236.58	294.72	319.79	74.93	339.5	150.63	307.25	1.0235	3416.7	2865.8	2.9257	0.99828	0.0017228	0.0034455	0.072414	TRUE
HGLibA_46171	SON	60.564	6.8301	5.7645	67.936	217.02	0	218.63	0	33.697	108.51	1.6582	1132.1	641.09	2.9546	0.99828	0.001723	0.0034461	0.072414	TRUE
HGLibB_30240	MT1B	579.92	437.13	717.27	379.64	342.11	860.4	897.1	731.99	508.52	796.19	0.64578	23460	9674.7	2.9247	0.99828	0.0017242	0.0034483	0.072435	TRUE
HGLibB_12155	CYP46A1	48.949	44.396	107.06	0	0	0	0	0	46.672	0	-5.5751	1944.9	887.95	2.9247	0.0017241	0.99828	0.0034483	0.072435	FALSE
HGLibB_10270	CNIH	188.33	206.61	179.52	207	443.51	309.97	861.18	279.32	197.47	376.74	0.92847	193.37	3756.9	2.9248	0.99828	0.0017247	0.0034494	0.072436	TRUE
HGLibB_34774	OXER1	36.504	32.443	56.822	63.14	0	0	103.67	0	46.663	0	-5.5748	226.7	887.77	2.9245	0.0017248	0.99828	0.0034495	0.072436	FALSE
HGLibA_22379	HTR3A	41.482	64.033	4.941	31.171	114.67	143.94	62.612	113.17	36.326	113.92	1.6223	601.95	691.11	2.9515	0.99827	0.0017255	0.003451	0.072453	TRUE
HGLibA_30102	MRPS36	51.438	41.835	105.41	26.375	34.116	0	0	0	46.636	0	-5.574	1303.6	887.26	2.9242	0.0017266	0.99827	0.0034532	0.072486	FALSE
HGLibA_39102	PSMB2	38.993	46.104	97.174	47.155	0	49.072	0	0	46.629	0	-5.5738	871.19	887.13	2.9241	0.001727	0.99827	0.0034541	0.072492	FALSE
HGLibB_40381	RBBP5	112.83	142.58	208.35	164.64	279.56	130.86	343.86	367.34	153.61	311.71	1.0162	1634.2	2922.5	2.9245	0.99827	0.0017292	0.0034584	0.072519	TRUE
HGLibB_19759	GPD1L	490.32	198.07	140	185.42	570.49	445.74	93.405	291	191.75	368.37	0.93834	30633	3648.1	2.9242	0.99827	0.001728	0.003456	0.072519	TRUE
HGLibB_50849	TNRC18	138.55	110.14	95.527	48.754	16.11	324.69	289.45	175.14	102.83	232.3	1.1679	1435.6	1956.4	2.927	0.99827	0.0017285	0.0034569	0.072519	TRUE
HGLibA_62961	hsa-mir-657	57.245	33.297	62.586	35.966	0	112.87	0	0	46.605	0	-5.5731	219.63	886.68	2.9239	0.0017287	0.99827	0.0034573	0.072519	FALSE
HGLibA_57499	hsa-mir-1268b	81.304	27.321	65.88	15.186	0	49.072	0	0	46.601	0	-5.5729	978.23	886.58	2.9238	0.001729	0.99827	0.003458	0.072519	FALSE
HGLibA_05853	C1orf27	4.9778	32.443	113.64	60.743	0	85.876	0	0	46.593	0	-5.5727	2209.4	886.44	2.9237	0.0017295	0.99827	0.003459	0.07252	FALSE
HGLibB_29500	MMP8	28.208	49.519	43.646	94.311	0	0	0	55.685	46.582	0	-5.5723	877.63	886.23	2.9236	0.0017302	0.99827	0.0034605	0.072537	FALSE
HGLibA_29995	MRPL46	0	41.835	116.11	95.11	0	38.44	0	1.7963	68.472	0.89815	-5.1938	2792.5	1302.7	2.9234	0.001731	0.99827	0.003462	0.072557	FALSE
HGLibB_35449	PCDHB3	0	69.155	97.174	23.977	0	0	0	0	46.566	0	-5.5719	1916.7	885.93	2.9234	0.0017313	0.99827	0.0034626	0.072557	FALSE
HGLibA_37788	POU5F1B	186.67	58.056	330.23	108.7	324.1	126.77	281.24	396.98	147.68	302.67	1.0303	14798	2809.7	2.924	0.99827	0.0017327	0.0034653	0.072598	TRUE
HGLibB_03874	AURKAIP1	0	69.155	0	70.333	28.43	76.879	143.7	149.09	34.578	110.29	1.6453	1621.8	657.85	2.9519	0.99827	0.0017329	0.0034658	0.072598	TRUE
HGLibA_30537	MUC20	0	46.104	46.94	71.932	38.854	0	0	0	46.522	0	-5.5705	936.77	885.08	2.9228	0.0017343	0.99827	0.0034687	0.072645	FALSE
HGLibA_33964	OR4D1	60.564	32.443	61.763	0	0	0	0	0	46.503	0	-5.57	930.26	884.74	2.9226	0.0017356	0.99826	0.0034711	0.072685	FALSE
HGLibA_50665	TMSB4X	146.02	64.033	149.05	75.129	6.6336	123.5	0	0	110.57	3.3168	-4.6919	2053.1	2103.7	2.9225	0.0017361	0.99826	0.0034723	0.072696	FALSE
HGLibA_35504	PCDHB6	142.7	151.12	95.527	93.512	349.69	318.15	91.353	198.49	119.11	258.32	1.1104	930.75	2266.1	2.9243	0.99826	0.0017368	0.0034737	0.072701	TRUE
HGLibB_08261	CD1B	38.993	54.641	14.823	64.739	24.639	288.71	213.5	55.685	46.817	134.59	1.5037	489.08	890.7	2.9411	0.99826	0.0017369	0.0034737	0.072701	TRUE
HGLibA_34861	P2RX6	109.51	134.9	0	131.88	329.79	309.15	212.47	68.259	120.69	260.81	1.1053	5006.2	2296.2	2.9241	0.99826	0.0017376	0.0034752	0.072715	TRUE
HGLibA_13798	DONSON	13.274	17.929	0	16.784	84.342	0	360.28	46.704	15.029	65.523	2.0532	80.148	285.93	2.9861	0.99826	0.0017378	0.0034756	0.072715	TRUE
HGLibA_14351	EBF2	48.949	34.151	55.175	43.958	64.441	0	0	0	46.454	0	-5.5684	79.957	883.79	2.922	0.001739	0.99826	0.0034779	0.07275	FALSE
HGLibB_08374	CD4	50.608	35.858	83.174	47.155	0	45.8	0	0.89815	48.882	0.44908	-5.1053	450.51	929.98	2.9218	0.0017399	0.99826	0.0034798	0.072776	FALSE
HGLibA_29546	MMRN1	92.919	120.38	90.586	134.27	142.15	90.783	334.62	399.68	106.65	238.38	1.153	466.06	2029	2.9245	0.99826	0.0017407	0.0034815	0.072798	TRUE
HGLibA_29457	MMACHC	241.42	188.68	307.17	203.01	495.63	300.97	594.3	328.72	222.22	412.18	0.88831	3026.4	4227.7	2.9215	0.99826	0.0017422	0.0034844	0.072825	TRUE
HGLibB_32287	NOS3	0	35.858	18.117	28.773	49.279	69.519	102.64	150.89	23.445	86.081	1.8328	253.51	446.04	2.9658	0.99826	0.0017423	0.0034845	0.072825	TRUE
HGLibA_53906	VWA3B	25.719	70.863	143.29	19.182	170.58	175.84	0	104.19	48.291	137.38	1.4893	3630.4	918.74	2.9393	0.99826	0.0017417	0.0034833	0.072825	TRUE
HGLibB_38170	PPP6C	122.79	197.22	107.06	270.94	399.91	286.25	356.17	176.94	160	321.21	1.0009	5960.5	3044.1	2.9219	0.99826	0.0017429	0.0034859	0.07284	TRUE
HGLibA_58420	hsa-mir-29c	102.05	38.42	54.351	24.777	55.912	0	0	0	46.385	0	-5.5664	1230.6	882.49	2.9212	0.0017436	0.99826	0.0034872	0.072855	FALSE
HGLibA_45369	SLC7A5	165.93	207.47	174.58	152.66	349.69	124.32	454.71	323.33	170.26	336.51	0.97879	577.27	3239.1	2.9212	0.99825	0.0017458	0.0034917	0.072918	TRUE
HGLibA_44477	SLC17A7	38.993	34.151	11.529	43.159	66.336	113.68	114.96	169.75	36.572	114.32	1.6179	227.42	695.79	2.9476	0.99825	0.001746	0.003492	0.072918	TRUE
HGLibB_04606	BMP4	202.43	306.5	222.35	354.86	449.19	493.99	620.99	168.85	264.42	471.59	0.83229	5187.9	5030.7	2.9208	0.99825	0.0017457	0.0034914	0.072918	TRUE
HGLibB_42723	SATB1	161.78	99.891	164.7	144.66	109.93	18.811	721.58	511.95	153.22	310.94	1.0163	1040.8	2915.1	2.9211	0.99825	0.0017478	0.0034955	0.072961	TRUE
HGLibB_08612	CDCA8	53.097	99.891	39.528	33.568	0	0	0	32.333	46.313	0	-5.5642	1041.7	881.1	2.9203	0.0017486	0.99825	0.0034972	0.072961	FALSE
HGLibB_28571	MCM4	114.49	32.443	55.175	42.36	86.237	0	0	0.89815	48.767	0.44908	-5.102	1556	927.81	2.9205	0.0017475	0.99825	0.0034951	0.072961	FALSE
HGLibA_13976	DRG2	41.482	85.377	23.058	51.152	0	0	138.57	0	46.317	0	-5.5643	704.47	881.18	2.9203	0.0017483	0.99825	0.0034966	0.072961	FALSE
HGLibA_43193	SEC14L2	0	23.906	103.76	68.735	0	35.168	0	0	46.32	0	-5.5644	2150	881.25	2.9204	0.0017481	0.99825	0.0034961	0.072961	FALSE
HGLibB_30490	MUC17	53.097	70.863	317.05	220.59	361.06	238	393.12	176.04	145.73	299.53	1.0344	16380	2772.5	2.921	0.99825	0.0017496	0.0034992	0.072986	TRUE
HGLibA_32798	NT5C	36.504	77.693	5.7645	73.53	0	193.02	228.89	106.88	55.017	149.95	1.4301	1208.5	1046.7	2.9342	0.99825	0.0017498	0.0034996	0.072986	TRUE
HGLibA_11322	CSF1	43.141	40.127	49.41	54.349	0	0	0	31.435	46.276	0	-5.563	40.876	880.4	2.9198	0.0017511	0.99825	0.0035022	0.073016	FALSE
HGLibA_56174	ZNF529	43.141	11.099	49.41	58.345	4.7383	0	0	0	46.276	0	-5.563	467.57	880.4	2.9198	0.0017511	0.99825	0.0035022	0.073016	FALSE
HGLibB_25141	KLHL3	40.652	75.132	51.881	25.576	0	85.058	0	0	46.267	0	-5.5627	441.45	880.23	2.9197	0.0017517	0.99825	0.0035035	0.073029	FALSE
HGLibB_33522	OR11G2	97.068	136.6	120.23	69.534	321.26	221.64	137.54	261.36	108.65	241.5	1.1451	859.9	2067.1	2.9221	0.99825	0.0017534	0.0035068	0.073042	TRUE
HGLibA_30928	MYT1L	229.81	197.22	211.64	187.02	720.22	281.35	491.66	258.67	204.43	386.5	0.91556	350.36	3889.3	2.9195	0.99825	0.0017539	0.0035078	0.073042	TRUE
HGLibB_34160	OR52R1	0	49.519	141.64	31.171	105.19	52.343	138.57	186.82	40.345	121.88	1.5715	4019.1	767.56	2.943	0.99825	0.0017527	0.0035054	0.073042	TRUE
HGLibA_03851	ATXN7L1	185.84	110.99	25.529	92.712	498.47	220.82	240.19	135.62	101.85	230.5	1.1705	4348.7	1937.7	2.9226	0.99825	0.0017536	0.0035071	0.073042	TRUE
HGLibA_29964	MRPL36	25.719	43.542	29.646	112.69	147.84	67.065	580.96	80.834	36.594	114.33	1.6172	2002	696.21	2.9463	0.99825	0.0017531	0.0035062	0.073042	TRUE
HGLibA_10736	COPZ1	58.904	6.8301	83.998	33.568	0	0	114.96	0	46.236	0	-5.5618	1099.9	879.65	2.9193	0.0017538	0.99825	0.0035077	0.073042	FALSE
HGLibA_58698	hsa-mir-3157	72.178	31.589	22.235	33.568	22.744	108.78	196.05	103.29	32.579	106.03	1.6724	559.03	619.82	2.9504	0.99825	0.0017542	0.0035084	0.073043	TRUE
HGLibA_54551	XPC	311.11	189.54	106.23	218.99	304.2	412.2	360.28	554.16	204.26	386.24	0.91575	7153.7	3886.2	2.9191	0.99824	0.0017559	0.0035119	0.073077	TRUE
HGLibB_32284	NOS2	78.816	64.886	172.94	50.352	307.04	52.343	122.15	238.01	71.851	180.08	1.3136	3592.5	1367	2.9272	0.99824	0.0017557	0.0035115	0.073077	TRUE
HGLibB_19927	GPR160	25.719	100.74	66.704	23.178	0	0	52.348	0	46.211	0	-5.5611	1448.1	879.18	2.919	0.0017555	0.99824	0.0035111	0.073077	FALSE
HGLibA_28919	MESP2	14.933	13.66	55.175	6.394	0	4.9072	192.97	122.15	14.297	63.528	2.0767	578.09	272	2.9851	0.99824	0.0017567	0.0035133	0.073094	TRUE
HGLibB_12843	DEFB115	26.548	67.448	98.821	70.333	162.05	0	352.07	187.71	68.891	174.88	1.3314	897.61	1310.7	2.9277	0.99824	0.0017576	0.0035151	0.073106	TRUE
HGLibB_07145	CAPN12	53.097	39.273	71.645	23.178	0	0	56.454	0	46.185	0	-5.5603	424.36	878.68	2.9187	0.0017574	0.99824	0.0035147	0.073106	FALSE
HGLibB_07359	CATSPER4	14.104	58.91	41.999	50.352	0	0	0	0	46.176	0	-5.56	408.55	878.5	2.9186	0.001758	0.99824	0.003516	0.073112	FALSE
HGLibB_22233	HSPA12B	0	19.637	33.764	5.5947	0	89.147	234.03	28.741	12.616	58.944	2.1383	234.99	240.02	2.9904	0.99824	0.0017584	0.0035168	0.073115	TRUE
HGLibB_36017	PERP	113.66	93.915	140.82	105.5	103.3	417.93	258.66	227.23	109.58	242.95	1.1415	418.2	2084.8	2.9209	0.99824	0.0017596	0.0035192	0.073142	TRUE
HGLibB_37874	PPID	0	30.736	36.234	43.159	46.436	12.268	169.36	173.34	33.485	107.9	1.6589	409.98	637.06	2.9482	0.99824	0.0017605	0.0035209	0.073142	TRUE
HGLibB_49166	TGFBR2	55.586	90.499	37.058	35.966	158.26	108.78	0	168.85	46.322	133.52	1.5072	743.52	881.28	2.9373	0.99824	0.0017601	0.0035202	0.073142	TRUE
HGLibA_16859	FANCM	172.56	76.839	65.88	51.152	206.59	33.533	317.17	151.79	71.36	179.19	1.3163	3570.3	1357.6	2.9265	0.99824	0.0017606	0.0035212	0.073142	TRUE
HGLibA_39305	PTGDR	74.667	58.056	108.7	78.326	203.75	224.91	172.44	44.908	76.497	188.09	1.2869	461.32	1455.4	2.9253	0.99824	0.0017602	0.0035204	0.073142	TRUE
HGLibA_37566	POLR2B	16.593	85.377	114.47	38.364	233.13	91.601	251.48	0	61.87	162.36	1.3776	1973.9	1177.1	2.9291	0.99824	0.0017628	0.0035255	0.073208	TRUE
HGLibB_15942	FAIM	75.497	46.104	46.116	21.58	55.912	0	0	0	46.11	0	-5.558	488.45	877.25	2.9178	0.0017625	0.99824	0.0035251	0.073208	FALSE
HGLibA_16123	FAM134A	59.734	32.443	60.116	17.583	76.761	0	0	0	46.089	0	-5.5573	460.57	876.84	2.9175	0.001764	0.99824	0.003528	0.073247	FALSE
HGLibB_03466	ATG13	41.482	18.783	42.822	14.386	76.761	71.154	181.68	124.84	30.132	100.8	1.7093	222.2	573.27	2.9516	0.99824	0.0017646	0.0035292	0.073255	TRUE
HGLibA_36326	PHEX	42.312	88.792	31.293	57.546	0.94766	343.5	0	0	49.929	0.47383	-5.1108	657.89	949.9	2.9174	0.0017648	0.99824	0.0035297	0.073255	FALSE
HGLibA_37309	PMFBP1	78.816	66.594	25.529	20.78	0	0	0	43.111	46.061	0	-5.5565	851.72	876.32	2.9172	0.0017659	0.99823	0.0035318	0.073262	FALSE
HGLibA_27350	LRRC4	61.393	30.736	116.94	12.788	0	0	0	28.741	46.064	0	-5.5566	2200.1	876.38	2.9172	0.0017657	0.99823	0.0035314	0.073262	FALSE
HGLibA_44652	SLC25A15	65.541	43.542	48.587	18.383	0	0	0	24.25	46.065	0	-5.5566	386.12	876.39	2.9172	0.0017657	0.99823	0.0035314	0.073262	FALSE
HGLibA_55439	ZNF106	60.564	77.693	104.59	86.318	183.85	91.601	431.1	211.07	82.006	197.46	1.2575	335.6	1560.2	2.9229	0.99823	0.0017676	0.0035352	0.073319	TRUE
HGLibB_40696	RDH16	195.79	218.56	283.29	85.519	345.9	443.28	44.137	434.7	207.18	390.3	0.91045	6950.9	3941.6	2.9168	0.99823	0.0017693	0.0035386	0.073376	TRUE
HGLibA_11794	CUL9	46.46	17.075	0	30.371	128.88	61.34	111.88	54.787	23.723	86.611	1.8252	389.38	451.34	2.9601	0.99823	0.0017715	0.003543	0.073456	TRUE
HGLibB_52411	TYSND1	258.85	217.71	397.75	226.99	473.83	460.46	421.86	269.45	242.92	441.16	0.85819	8372.5	4621.5	2.9162	0.99823	0.0017722	0.0035444	0.073459	TRUE
HGLibB_36840	PLA2G2D	16.593	25.613	77.41	66.337	0	0	0	88.019	45.975	0	-5.5538	893.56	874.69	2.9162	0.0017719	0.99823	0.0035438	0.073459	FALSE
HGLibB_40918	RFX3	68.03	2.5613	23.882	88.716	0	0	0	143.7	45.956	0	-5.5532	1562	874.32	2.9159	0.0017732	0.99823	0.0035465	0.073489	FALSE
HGLibB_14397	ECSCR	114.49	189.54	93.88	99.106	399.91	212.65	168.34	264.06	106.8	238.35	1.1508	2377	2031.9	2.9185	0.99823	0.0017747	0.0035493	0.073536	TRUE
HGLibA_42359	RSRC1	11.615	35.005	50.234	0.79924	0	94.055	125.22	77.241	23.31	85.648	1.8336	501.72	443.47	2.9602	0.99822	0.0017754	0.0035509	0.073542	TRUE
HGLibA_31996	NKAIN3	60.564	35.858	55.998	35.167	0	0	0	16.167	45.928	0	-5.5524	177.6	873.79	2.9156	0.0017752	0.99822	0.0035503	0.073542	FALSE
HGLibA_10625	COL9A3	144.36	153.68	228.93	72.731	153.52	260.08	705.16	348.48	149.02	304.28	1.025	4083.3	2835.1	2.916	0.99822	0.0017773	0.0035546	0.073594	TRUE
HGLibA_56007	ZNF442	14.104	77.693	0	113.49	38.854	0	0	0	45.898	0	-5.5515	2899.1	873.23	2.9152	0.0017773	0.99822	0.0035545	0.073594	FALSE
HGLibB_39512	PTTG1	75.497	231.37	145.76	162.25	315.57	334.51	20.529	308.07	154	311.82	1.013	4095	2929.9	2.9155	0.99822	0.0017793	0.0035586	0.073664	TRUE
HGLibB_28380	MAT2B	266.31	175.02	285.76	147.86	497.52	148.03	548.12	321.54	220.67	409.53	0.88909	4568.2	4198.3	2.9148	0.99822	0.0017801	0.0035601	0.07367	TRUE
HGLibB_46255	SP7	89.601	145.14	123.53	166.24	447.3	209.37	354.12	162.57	134.33	281.75	1.063	1084.3	2555.7	2.916	0.99822	0.00178	0.00356	0.07367	TRUE
HGLibB_23168	IL9	58.904	7.6839	69.998	32.769	0	0	0	0	45.837	0	-5.5496	793.64	872.05	2.9145	0.0017816	0.99822	0.0035631	0.07372	FALSE
HGLibA_08345	CD300LG	19.911	55.495	0	84.72	14.215	76.879	156.02	252.38	37.703	116.45	1.6015	1421.7	717.31	2.9402	0.99822	0.001782	0.003564	0.073725	TRUE
HGLibB_25510	KRT78	165.93	70.863	173.76	156.65	445.4	166.03	350.01	295.49	161.29	322.75	0.99632	2791.8	3068.6	2.9148	0.99822	0.0017829	0.0035659	0.07375	TRUE
HGLibB_23888	JAKMIP1	94.579	134.9	85.645	117.49	335.47	72.79	200.15	273.94	106.03	237.05	1.1532	503.72	2017.3	2.9169	0.99822	0.0017839	0.0035678	0.073777	TRUE
HGLibA_31196	NAV2	0	10.245	20.588	31.97	100.45	15.539	92.379	40.417	15.416	66.398	2.0376	188.39	293.3	2.9768	0.99822	0.0017845	0.0035691	0.073792	TRUE
HGLibA_63333	hsa-mir-6789	27.378	22.198	32.117	21.58	129.83	27.807	108.8	69.158	24.788	88.98	1.8029	25.807	471.6	2.9559	0.99821	0.0017851	0.0035701	0.0738	TRUE
HGLibA_19541	GNGT2	24.889	44.396	77.41	47.155	0	30.261	0	0	45.776	0	-5.5477	480.25	870.89	2.9137	0.0017859	0.99821	0.0035717	0.07382	FALSE
HGLibA_50272	TMEM236	92.09	19.637	67.527	23.977	68.232	0	0	0	45.752	0	-5.547	1259.2	870.45	2.9134	0.0017875	0.99821	0.003575	0.073875	FALSE
HGLibA_30889	MYOM1	53.926	37.566	67.527	14.386	18.953	0	0	0	45.746	0	-5.5468	530.56	870.33	2.9133	0.0017879	0.99821	0.0035759	0.07388	FALSE
HGLibB_08903	CDY2A	47.289	136.6	57.645	92.712	178.16	140.67	290.48	193.1	75.179	185.63	1.2927	1721.9	1430.3	2.9205	0.99821	0.001789	0.003578	0.0739	TRUE
HGLibB_32600	NRAP	124.45	55.495	15.647	35.966	176.27	0	0	0	45.73	0	-5.5463	2430.6	870.03	2.9131	0.001789	0.99821	0.0035781	0.0739	FALSE
HGLibB_26886	LOC388849	55.586	35.858	0	103.9	0	0	125.22	0	45.722	0	-5.546	1890	869.87	2.913	0.0017896	0.99821	0.0035793	0.073912	FALSE
HGLibB_40497	RBM41	88.771	46.957	44.469	0	0	78.515	0	0	45.713	0	-5.5458	1315.6	869.7	2.9129	0.0017902	0.99821	0.0035805	0.073925	FALSE
HGLibA_16105	FAM131A	289.54	161.36	47.763	80.724	481.41	207.74	314.09	167.95	121.04	260.91	1.1017	12338	2302.9	2.9147	0.99821	0.0017907	0.0035814	0.07393	TRUE
HGLibA_30014	MRPL52	27.378	29.028	69.174	62.341	0	0	0	89.815	45.685	0	-5.5449	480.59	869.16	2.9126	0.0017923	0.99821	0.0035845	0.073983	FALSE
HGLibA_62360	hsa-mir-5705	33.186	40.981	77.41	50.352	0	0	0	0	45.667	0	-5.5443	402.43	868.82	2.9124	0.0017935	0.99821	0.0035871	0.074022	FALSE
HGLibB_19318	GLTP	129.42	220.27	276.7	75.928	633.04	206.92	412.63	273.04	174.85	342.83	0.96738	8095.1	3326.5	2.9126	0.99821	0.0017946	0.0035893	0.074036	TRUE
HGLibB_46215	SOX6	88.771	43.542	47.763	31.171	45.488	0	0	0	45.653	0	-5.5439	692.62	868.55	2.9122	0.0017945	0.99821	0.003589	0.074036	FALSE
HGLibA_54595	XRCC5	97.897	52.934	23.882	38.364	8.529	0	0	0	45.649	0	-5.5438	1103.3	868.47	2.9121	0.0017948	0.99821	0.0035896	0.074036	FALSE
HGLibA_59720	hsa-mir-4253	81.304	61.471	20.588	61.542	148.78	175.84	133.44	174.24	61.507	161.51	1.3785	688.77	1170.2	2.9235	0.9982	0.0017955	0.0035911	0.074054	TRUE
HGLibA_14121	DUS3L	19.911	39.273	36.234	33.568	54.964	145.58	125.22	96.102	34.901	110.66	1.6371	82.456	664	2.9401	0.9982	0.0017982	0.0035964	0.074099	TRUE
HGLibB_11134	CRIM1	94.579	16.222	40.352	0	109.93	107.14	1.0264	86.222	28.287	96.681	1.7378	1828.6	538.16	2.9483	0.9982	0.001798	0.003596	0.074099	TRUE
HGLibA_42387	RTFDC1	0.82964	57.202	70.821	51.152	220.81	41.711	373.62	75.445	54.177	148.13	1.4344	1047.1	1030.7	2.9263	0.9982	0.0017975	0.0035949	0.074099	TRUE
HGLibA_63170	hsa-mir-6753	0	185.27	3.294	30.371	12.32	110.41	92.379	47.602	16.833	69.99	1.9931	9673.4	320.24	2.9705	0.9982	0.0017987	0.0035973	0.074099	TRUE
HGLibB_09033	CENPB	0	51.226	85.645	39.962	0	0	107.78	0	45.594	0	-5.5421	1248.8	867.44	2.9115	0.0017987	0.9982	0.0035973	0.074099	FALSE
HGLibA_18771	GCDH	0	40.127	51.057	67.936	0	93.237	0	0	45.592	0	-5.542	879.21	867.4	2.9114	0.0017988	0.9982	0.0035976	0.074099	FALSE
HGLibB_40330	RASSF3	27.378	40.127	51.057	56.746	0	40.075	0	0	45.592	0	-5.542	171.97	867.4	2.9114	0.0017988	0.9982	0.0035976	0.074099	FALSE
HGLibA_42376	RTDR1	107.02	151.12	118.58	79.924	201.85	180.75	486.53	293.7	112.8	247.77	1.1283	871.93	2146.1	2.9135	0.9982	0.0018006	0.0036013	0.074159	TRUE
HGLibB_44058	SIAH3	43.971	42.688	72.468	47.155	0	91.601	0	0	45.563	0	-5.5411	245.74	866.85	2.9111	0.0018009	0.9982	0.0036017	0.074159	FALSE
HGLibB_12258	DAB2IP	185.01	243.32	282.46	245.37	470.99	414.66	491.66	255.07	244.35	442.82	0.85517	1658.6	4648.7	2.911	0.9982	0.0018016	0.0036032	0.074176	TRUE
HGLibB_21557	HK3	10.785	37.566	53.528	87.917	0	0	0	85.324	45.547	0	-5.5406	1043.7	866.54	2.9109	0.001802	0.9982	0.0036041	0.074181	FALSE
HGLibB_38165	PPP5D1	175.05	134.9	210.82	147.86	358.22	206.1	526.56	287.41	161.46	322.81	0.9951	1170.6	3071.7	2.9113	0.9982	0.0018027	0.0036054	0.074195	TRUE
HGLibB_47092	SSPO	53.097	87.084	53.528	110.3	256.82	97.326	434.18	95.204	70.306	177.07	1.3204	819.45	1337.6	2.9192	0.9982	0.0018037	0.0036073	0.074202	TRUE
HGLibB_26244	LEKR1	34.845	54.641	51.881	39.163	0	77.697	0	0	45.522	0	-5.5398	92.678	866.06	2.9106	0.0018038	0.9982	0.0036076	0.074202	FALSE
HGLibA_51383	TRHR	2.4889	36.712	193.52	54.349	0	0.81787	0	0	45.53	0	-5.5401	7970.1	866.22	2.9107	0.0018032	0.9982	0.0036064	0.074202	FALSE
HGLibB_09366	CHCHD5	76.327	99.891	42.822	74.33	215.12	116.14	213.5	158.07	75.328	185.79	1.2911	553.99	1433.1	2.9178	0.9982	0.0018047	0.0036093	0.074225	TRUE
HGLibB_47871	SYCP2	55.586	23.906	35.411	66.337	0	0	0	0	45.498	0	-5.5391	368.01	865.61	2.9103	0.0018055	0.99819	0.003611	0.074246	FALSE
HGLibB_41583	RNF217	42.312	48.665	32.117	57.546	0	58.886	0	0	45.488	0	-5.5388	114.79	865.42	2.9102	0.0018062	0.99819	0.0036124	0.074263	FALSE
HGLibB_26353	LGALSL	56.415	52.934	160.58	24.777	192.38	175.84	122.15	68.259	54.675	148.99	1.4298	4038.9	1040.2	2.9244	0.99819	0.0018067	0.0036135	0.074273	TRUE
HGLibA_21217	HEY1	19.911	89.646	32.94	63.14	22.744	145.58	180.65	127.54	48.04	136.56	1.488	992.76	913.97	2.928	0.99819	0.0018072	0.0036143	0.074276	TRUE
HGLibB_15425	ERCC6	169.25	64.886	19.764	117.49	0	143.13	471.13	282.02	91.188	212.57	1.2121	4192.6	1734.9	2.9143	0.99819	0.0018083	0.0036166	0.074301	TRUE
HGLibA_34715	OSTM1	19.911	11.953	186.11	0	114.67	0	128.3	20.657	15.932	67.662	2.0198	9748.9	303.11	2.9713	0.99819	0.0018084	0.0036168	0.074301	TRUE
HGLibB_47873	SYCP2	229.81	153.68	138.35	159.05	119.41	213.46	416.73	472.43	156.36	315.1	1.0063	1911.1	2974.9	2.9103	0.99819	0.0018092	0.0036185	0.074323	TRUE
HGLibA_53084	UPK3BL	34.015	23.052	56.822	57.546	12.32	0	0	0	45.419	0	-5.5366	302.47	864.1	2.9093	0.0018112	0.99819	0.0036224	0.074391	FALSE
HGLibA_25964	LAMB4	54.756	38.42	69.174	42.36	257.76	25.354	0	249.69	48.558	137.52	1.4829	201.55	923.83	2.9269	0.99819	0.0018115	0.0036231	0.074392	TRUE
HGLibB_18766	GCKR	219.02	64.886	15.647	88.716	151.63	224.91	243.26	108.68	76.801	188.27	1.2826	8083.7	1461.2	2.9161	0.99819	0.0018125	0.003625	0.074419	TRUE
HGLibB_17896	FOXN4	0	29.028	61.763	68.735	0	21.265	0	0	45.396	0	-5.5359	1047.1	863.66	2.909	0.0018128	0.99819	0.0036256	0.07442	FALSE
HGLibB_15279	EPHA6	19.911	82.816	97.997	39.163	229.33	91.601	346.93	44.009	60.989	160.47	1.3812	1336.6	1160.3	2.9204	0.99819	0.0018146	0.0036293	0.074482	TRUE
HGLibB_19914	GPR155	30.697	139.16	38.705	79.125	263.45	115.32	198.1	33.232	58.915	156.71	1.3963	2684.4	1120.9	2.9211	0.99818	0.0018154	0.0036308	0.0745	TRUE
HGLibB_49955	TMEM158	157.63	167.34	249.52	291.72	307.04	375.4	802.67	407.76	208.43	391.58	0.90652	4298.5	3965.4	2.9085	0.99818	0.001817	0.0036339	0.074546	TRUE
HGLibB_33712	OR2AP1	26.548	55.495	73.292	35.167	0	0	68.771	0	45.331	0	-5.5339	447.07	862.43	2.9082	0.0018175	0.99818	0.0036349	0.074546	FALSE
HGLibB_44499	SLC22A15	64.712	55.495	0.82351	35.167	0	76.062	0	0	45.331	0	-5.5339	854.38	862.43	2.9082	0.0018175	0.99818	0.0036349	0.074546	FALSE
HGLibB_11610	CTGF	112	42.688	57.645	85.519	252.08	106.32	292.53	105.98	71.582	179.2	1.3119	952.34	1361.9	2.9162	0.99818	0.0018192	0.0036385	0.074606	TRUE
HGLibB_31960	NKAPL	0	24.759	46.94	0	108.03	0	8.2115	163.46	12.38	58.123	2.1437	551.39	235.52	2.9806	0.99818	0.0018206	0.0036411	0.07463	TRUE
HGLibA_25670	KRTAP19-3	50.608	33.297	101.29	39.962	0	29.443	0	0	45.285	0	-5.5325	1112.4	861.56	2.9077	0.0018207	0.99818	0.0036415	0.07463	FALSE
HGLibA_41639	RNF220	18.252	46.104	44.469	59.144	0	0	0	0	45.286	0	-5.5325	308.08	861.58	2.9077	0.0018207	0.99818	0.0036413	0.07463	FALSE
HGLibB_22588	IFIH1	37.334	58.056	62.586	23.977	0	27.807	0	0.89815	47.695	0.44908	-5.0706	333	907.41	2.9075	0.0018214	0.99818	0.0036428	0.074645	FALSE
HGLibA_45109	SLC39A3	170.91	73.424	59.292	45.557	157.31	15.539	182.71	361.06	66.358	170.01	1.3441	3820.9	1262.5	2.9172	0.99818	0.0018225	0.0036451	0.074678	TRUE
HGLibB_25329	KPNA5	279.59	316.75	341.75	252.56	76.761	82.604	0	261.36	298.17	79.683	-1.8906	1556.7	5672.7	2.9073	0.0018231	0.99818	0.0036462	0.074687	FALSE
HGLibB_48938	TENM2	48.119	0	54.351	42.36	12.32	0	0	0	45.239	0	-5.5311	715.41	860.69	2.9071	0.001824	0.99818	0.0036481	0.074713	FALSE
HGLibB_31713	NEXN	61.393	29.028	74.115	23.977	0	113.68	0	0	45.211	0	-5.5302	603.36	860.14	2.9067	0.0018261	0.99817	0.0036522	0.074773	FALSE
HGLibA_19951	GPR158	0	39.273	144.94	51.152	48.331	0	0	0	45.212	0	-5.5302	4019.9	860.18	2.9068	0.001826	0.99817	0.003652	0.074773	FALSE
HGLibA_47321	STAG1	423.94	276.62	330.23	401.22	656.73	281.35	721.58	559.55	365.72	608.14	0.73208	4616.4	6957.9	2.9062	0.99817	0.0018294	0.0036589	0.074887	TRUE
HGLibB_34828	P2RY11	169.25	125.5	137.53	218.19	346.84	273.99	407.49	128.44	153.39	310.42	1.0123	1826.9	2918.2	2.9069	0.99817	0.0018295	0.0036591	0.074887	TRUE
HGLibA_62501	hsa-mir-602	57.245	170.75	63.41	154.25	410.34	217.55	264.82	212.86	108.83	241.19	1.1408	3540.6	2070.5	2.9087	0.99817	0.0018302	0.0036604	0.074901	TRUE
HGLibA_02171	ANO1	209.07	113.55	59.292	122.28	304.2	61.34	260.71	250.58	117.92	255.65	1.1098	3927.9	2243.4	2.9079	0.99817	0.0018311	0.0036622	0.074912	TRUE
HGLibA_36503	PIANP	190.82	112.7	0	34.368	221.75	62.976	211.45	153.58	73.532	182.51	1.3	7410.1	1399	2.9137	0.99817	0.0018308	0.0036615	0.074912	TRUE
HGLibB_52652	UBLCP1	201.6	121.24	107.06	157.45	416.97	128.4	341.8	236.21	139.34	289.01	1.0471	1858.1	2651	2.9068	0.99817	0.0018321	0.0036641	0.07494	TRUE
HGLibA_42554	S100A3	38.163	52.08	113.64	18.383	0	67.065	0	0	45.122	0	-5.5274	1835.7	858.45	2.9056	0.0018326	0.99817	0.0036651	0.074947	FALSE
HGLibA_38127	PPP1R9A	24.059	53.787	115.29	72.731	88.133	1.6357	411.6	240.7	63.259	164.42	1.3641	1474.4	1203.5	2.9159	0.99816	0.0018357	0.0036714	0.074986	TRUE
HGLibA_59794	hsa-mir-4273	103.7	116.97	106.23	245.37	570.49	152.12	272	219.15	111.6	245.58	1.1308	6004.7	2123.2	2.9076	0.99816	0.0018352	0.0036703	0.074986	TRUE
HGLibB_08658	CDH22	57.245	251.01	31.293	115.09	228.39	260.9	103.67	179.63	86.168	204.01	1.2338	10619	1639.4	2.9104	0.99816	0.0018353	0.0036705	0.074986	TRUE
HGLibB_45787	SMUG1	229.81	58.91	44.469	48.754	188.59	50.708	246.34	105.98	53.832	147.28	1.4353	10369	1024.2	2.9201	0.99817	0.0018343	0.0036687	0.074986	TRUE
HGLibA_47006	SRP54	21.571	0	0	17.583	0	9.8144	85.194	102.39	8.7917	47.504	2.3085	131.73	167.26	2.9933	0.99816	0.0018357	0.0036714	0.074986	TRUE
HGLibA_53145	URI1	194.96	18.783	49.41	40.761	0	0.81787	0	62.871	45.086	0.40893	-5.0317	7731	857.77	2.9052	0.0018352	0.99816	0.0036703	0.074986	FALSE
HGLibA_63184	hsa-mir-6757	87.942	40.127	95.527	34.368	0	1.6357	0	61.074	64.034	0.81787	-5.1609	1005	1218.3	2.905	0.001836	0.99816	0.0036721	0.074986	FALSE
HGLibA_00865	ADAP2	55.586	29.882	34.587	75.129	0	0	0	0	45.086	0	-5.5263	451.4	857.78	2.9052	0.0018351	0.99816	0.0036702	0.074986	FALSE
HGLibA_07834	CCDC66	0	23.906	36.234	98.307	86.237	114.5	72.877	142.81	30.07	100.37	1.706	1878.8	572.08	2.9391	0.99816	0.0018373	0.0036746	0.075011	TRUE
HGLibB_34187	OR5A2	66.371	46.957	24.705	43.159	0	0	0	83.528	45.058	0	-5.5254	291.9	857.24	2.9048	0.0018372	0.99816	0.0036743	0.075011	FALSE
HGLibA_53693	VMO1	76.327	177.58	142.47	358.06	279.56	325.51	315.12	366.45	160.03	320.31	0.99669	15613	3044.5	2.905	0.99816	0.0018399	0.0036797	0.075104	TRUE
HGLibA_19437	GNA11	146.02	145.14	164.7	202.21	303.25	170.93	358.23	323.33	155.36	313.29	1.0073	824.63	2955.7	2.905	0.99816	0.0018402	0.0036805	0.075106	TRUE
HGLibA_38307	PRAMEF20	84.623	76.839	115.29	127.88	32.221	149.67	303.82	317.05	99.957	226.75	1.1737	594.78	1901.7	2.9075	0.99816	0.001842	0.0036841	0.07515	TRUE
HGLibA_09722	CIRBP	56.415	29.882	61.763	33.568	0	0	0	47.602	44.992	0	-5.5233	256.86	855.98	2.904	0.001842	0.99816	0.003684	0.07515	FALSE
HGLibA_43035	SCP2	29.037	66.594	60.939	27.174	0	13.904	0	0	44.988	0	-5.5232	431	855.91	2.904	0.0018423	0.99816	0.0036845	0.07515	FALSE
HGLibA_53203	USP13	576.6	279.18	304.7	301.32	527.85	274.8	564.54	519.13	303.01	523.49	0.78681	25142	5764.7	2.9039	0.99816	0.0018426	0.0036852	0.075152	TRUE
HGLibA_21449	HIST1H2BN	82.134	67.448	23.058	31.171	113.72	155.39	383.89	122.15	49.309	138.77	1.4742	808.2	938.12	2.9209	0.99816	0.0018443	0.0036887	0.075209	TRUE
HGLibA_55788	ZNF319	190.82	228.81	189.41	391.63	438.77	274.8	400.31	386.2	209.81	393.26	0.90317	11398	3991.7	2.9035	0.99815	0.0018459	0.0036919	0.075262	TRUE
HGLibB_00341	ACAA1	16.593	52.934	54.351	95.909	155.42	91.601	206.31	138.32	53.643	146.87	1.4362	1053.4	1020.6	2.9181	0.99815	0.0018466	0.0036932	0.075263	TRUE
HGLibB_51221	TRAM1L1	60.564	68.301	136.7	112.69	307.99	195.47	226.84	32.333	90.497	211.16	1.2133	1338.7	1721.7	2.9079	0.99815	0.0018464	0.0036929	0.075263	TRUE
HGLibA_02669	ARFGEF1	151.82	34.151	37.058	52.75	0	0	0	0	44.904	0	-5.5205	3890.2	854.31	2.9029	0.0018484	0.99815	0.0036969	0.075325	FALSE
HGLibB_53344	USP7	95.408	9.3915	36.234	53.549	0	0	0	112.27	44.892	0	-5.5202	1320.7	854.07	2.9028	0.0018493	0.99815	0.0036986	0.075348	FALSE
HGLibA_52406	TXNDC11	119.47	29.882	0	33.568	0	53.161	228.89	154.48	31.725	103.82	1.6795	2904	603.58	2.9346	0.99815	0.001852	0.0037039	0.075366	TRUE
HGLibA_13678	DNHD1	27.378	23.906	0	51.152	27.482	148.85	106.75	74.546	25.642	90.648	1.7824	438.09	487.84	2.9432	0.99815	0.0018518	0.0037037	0.075366	TRUE
HGLibB_49398	TIFA	22.4	0	0	58.345	48.331	0	71.85	61.074	11.2	54.703	2.1908	866.32	213.08	2.9801	0.99815	0.0018503	0.0037006	0.075366	TRUE
HGLibB_22387	HTT	49.778	9.3915	75.763	39.962	0	0	0	41.315	44.87	0	-5.5195	753.75	853.66	2.9025	0.0018509	0.99815	0.0037018	0.075366	FALSE
HGLibB_17674	FMNL2	21.571	65.74	73.292	23.977	0	0	0	0.89815	44.859	0	-5.5191	740.95	853.45	2.9024	0.0018517	0.99815	0.0037035	0.075366	FALSE
HGLibA_19038	GHITM	49.778	51.226	0	39.962	0	43.347	0	0	44.87	0	-5.5195	700.64	853.66	2.9025	0.0018509	0.99815	0.0037018	0.075366	FALSE
HGLibB_24429	KCTD7	0	40.981	114.47	48.754	0	0	0	0	44.867	0	-5.5194	2295.8	853.61	2.9025	0.0018511	0.99815	0.0037022	0.075366	FALSE
HGLibA_12792	DEFA1	378.31	455.91	293.99	446.78	553.44	368.86	836.54	785.88	412.55	669.66	0.69753	6093.1	7848.8	2.9022	0.99815	0.001853	0.0037059	0.075394	TRUE
HGLibB_47805	SUV39H2	142.7	60.618	41.175	103.1	134.57	120.23	551.19	258.67	81.86	196.62	1.254	2086.3	1557.4	2.9079	0.99815	0.0018545	0.0037091	0.075445	TRUE
HGLibA_13584	DNAJC17	52.267	42.688	0	75.129	249.24	122.68	147.81	75.445	47.478	135.24	1.4908	1021.5	903.27	2.9202	0.99815	0.0018549	0.0037098	0.075447	TRUE
HGLibA_58228	hsa-mir-2114	112.83	173.32	96.35	91.114	309.89	37.622	268.93	199.39	104.59	234.16	1.1551	1680.2	1989.9	2.9046	0.99814	0.0018564	0.0037128	0.075477	TRUE
HGLibB_46232	SP110	35.674	46.957	26.352	86.318	142.15	113.68	0	132.93	41.316	123.3	1.5546	770.93	786.04	2.9244	0.99814	0.0018562	0.0037125	0.075477	TRUE
HGLibA_05277	C12orf61	0	30.736	25.529	6.394	43.593	91.601	129.33	32.333	15.961	67.597	2.0159	218.7	303.67	2.9631	0.99814	0.0018566	0.0037132	0.075477	TRUE
HGLibB_42201	RRM2	0	58.056	55.998	33.568	0	12.268	0	0	44.783	0	-5.5168	811.09	852.01	2.9014	0.0018573	0.99814	0.0037146	0.075493	FALSE
HGLibB_35080	PAPD7	88.771	37.566	0	51.951	0	0	336.67	0	44.758	0	-5.516	1348	851.54	2.9011	0.0018591	0.99814	0.0037183	0.075555	FALSE
HGLibB_49232	THAP11	73.838	81.108	219.05	155.85	235.97	209.37	427	276.63	118.48	256.3	1.1067	4967	2254.1	2.9028	0.99814	0.0018607	0.0037215	0.075569	TRUE
HGLibB_33970	OR4K1	55.586	116.97	47.763	72.731	161.1	69.519	242.24	170.65	64.158	165.88	1.3567	1068.2	1220.6	2.9114	0.99814	0.0018607	0.0037214	0.075569	TRUE
HGLibA_45162	SLC44A3	18.252	35.858	13.176	21.58	101.4	0	53.375	132.03	19.916	77.387	1.906	101.71	378.9	2.9525	0.99814	0.0018611	0.0037221	0.075569	TRUE
HGLibB_37741	POU5F1B	81.304	14.514	26.352	63.14	0	0	0	38.62	44.746	0	-5.5156	975.72	851.31	2.901	0.00186	0.99814	0.0037201	0.075569	FALSE
HGLibB_25028	KLF17	79.645	11.953	25.529	63.94	0	0	0	21.556	44.734	0	-5.5152	1010.4	851.07	2.9008	0.0018609	0.99814	0.0037219	0.075569	FALSE
HGLibB_39358	PTP4A2	34.845	99.037	51.881	37.564	0	31.079	0	0	44.723	0	-5.5148	1050	850.86	2.9007	0.0018618	0.99814	0.0037235	0.075585	FALSE
HGLibA_51920	TSPAN19	101.22	76.839	3.294	31.97	154.47	161.12	68.771	141.91	54.404	148.19	1.4291	1936.7	1035.1	2.9151	0.99814	0.0018627	0.0037254	0.075611	TRUE
HGLibB_52284	TUSC3	43.971	18.783	140.82	56.746	46.436	107.96	314.09	173.34	50.359	140.65	1.4637	3087.3	958.08	2.9171	0.99814	0.0018633	0.0037266	0.07562	TRUE
HGLibA_16065	FAM122A	236.45	282.6	162.23	307.71	674.74	251.9	108.8	817.32	259.52	463.32	0.83371	4284.2	4937.5	2.9003	0.99814	0.0018641	0.0037281	0.075634	TRUE
HGLibA_26577	LIN7B	38.993	50.372	106.23	31.97	0	0	0	79.935	44.683	0	-5.5136	1338.2	850.1	2.9002	0.0018647	0.99814	0.0037295	0.075634	FALSE
HGLibA_30916	MYRF	80.475	55.495	0	7.1932	0	175.02	152.94	52.991	31.344	102.96	1.6845	1520.9	596.33	2.9329	0.99814	0.0018649	0.0037299	0.075634	TRUE
HGLibA_00948	ADD3	0.82964	35.005	93.88	54.349	0	44.165	0	0	44.677	0	-5.5134	1510.2	849.98	2.9001	0.0018652	0.99813	0.0037304	0.075634	FALSE
HGLibA_00676	ACTRT1	38.993	50.372	20.588	78.326	37.907	0	0	0	44.683	0	-5.5136	592.4	850.1	2.9002	0.0018647	0.99814	0.0037295	0.075634	FALSE
HGLibB_13875	DPPA5	159.29	140.87	297.29	180.63	431.19	323.87	345.91	125.74	169.96	334.89	0.97434	5761.9	3233.5	2.9005	0.99813	0.0018657	0.0037314	0.075642	TRUE
HGLibB_25004	KLF1	43.971	138.31	76.586	81.523	386.65	210.19	93.405	173.34	79.054	191.77	1.2678	1584.8	1504	2.9063	0.99813	0.0018672	0.0037344	0.075651	TRUE
HGLibA_57070	ZWINT	389.93	257.84	354.93	190.22	559.12	496.44	603.54	110.47	306.38	527.78	0.78263	8395.8	5829	2.8999	0.99813	0.0018667	0.0037334	0.075651	TRUE
HGLibB_22260	HSPA5	24.889	69.155	67.527	41.561	244.5	259.26	52.348	24.25	54.544	148.42	1.4277	476.68	1037.7	2.9143	0.99813	0.0018671	0.0037341	0.075651	TRUE
HGLibA_21768	HN1	70.519	18.783	92.233	7.1932	0	0	89.3	0	44.651	0	-5.5126	1668.5	849.49	2.8998	0.0018671	0.99813	0.0037342	0.075651	FALSE
HGLibB_16221	FAM167B	14.104	53.787	0	0	32.221	59.704	51.322	0	7.0519	41.771	2.4092	777.8	134.16	2.9974	0.99813	0.0018681	0.0037362	0.075671	TRUE
HGLibA_33493	OR10G4	42.312	46.957	79.88	17.583	0	14.722	0	0	44.634	0	-5.512	661.6	849.18	2.8996	0.0018683	0.99813	0.0037366	0.075671	FALSE
HGLibB_00173	ABCC3	76.327	53.787	0	11.189	63.493	147.22	4.1057	171.55	32.488	105.35	1.6671	1294.9	618.1	2.9309	0.99813	0.0018688	0.0037375	0.075676	TRUE
HGLibA_15075	EMP1	58.075	72.57	20.588	31.171	0	0	0	40.417	44.623	0	-5.5117	573.56	848.95	2.8994	0.0018692	0.99813	0.0037384	0.075681	FALSE
HGLibB_40198	RAPGEF2	17.422	54.641	34.587	84.72	0	35.986	0	0	44.614	0	-5.5114	849.65	848.79	2.8993	0.0018698	0.99813	0.0037396	0.075685	FALSE
HGLibB_09453	CHL1	14.933	20.49	124.35	68.735	0	0	0	0	44.613	0	-5.5114	2800.9	848.77	2.8993	0.0018699	0.99813	0.0037398	0.075685	FALSE
HGLibA_56227	ZNF556	34.845	61.471	0.82351	54.349	0	115.32	0	0	44.597	0	-5.5109	797.02	848.46	2.8991	0.0018711	0.99813	0.0037422	0.07572	FALSE
HGLibA_64288	hsa-mir-924	17.422	53.787	37.881	1.5985	115.61	37.622	83.141	106.88	27.652	95.01	1.7446	523.71	526.08	2.9368	0.99813	0.0018717	0.0037434	0.075731	TRUE
HGLibA_25748	KRTAP4-1	160.95	148.56	73.292	87.118	296.62	358.23	94.432	213.76	117.84	255.19	1.1082	1910.1	2241.9	2.9009	0.99813	0.0018725	0.003745	0.07575	TRUE
HGLibA_50067	TMEM174	46.46	42.688	4.1175	55.947	0	0	0	0	44.574	0	-5.5101	591.06	848.03	2.8988	0.0018728	0.99813	0.0037456	0.07575	FALSE
HGLibA_47900	SWSAP1	66.371	50.372	117.76	112.69	124.14	0	294.59	360.16	89.532	209.37	1.2164	1134.4	1703.4	2.9035	0.99813	0.0018732	0.0037464	0.075754	TRUE
HGLibA_57941	hsa-mir-15b	34.015	67.448	196.82	22.379	79.604	65.429	275.08	202.98	50.731	141.29	1.4598	7568	965.17	2.915	0.99813	0.0018744	0.0037488	0.07579	TRUE
HGLibA_55326	ZIC3	87.112	159.65	237.17	140.67	231.23	275.62	334.62	371.83	150.16	305.12	1.018	3908.7	2856.8	2.8992	0.99812	0.0018755	0.003751	0.075807	TRUE
HGLibB_17586	FLG	63.052	50.372	38.705	13.587	0	0	141.65	0	44.539	0	-5.509	456.27	847.35	2.8984	0.0018754	0.99812	0.0037509	0.075807	FALSE
HGLibA_20389	GRXCR1	391.59	357.73	355.75	397.22	552.49	318.15	768.8	686.19	374.66	619.34	0.72363	479.94	7128	2.8981	0.99812	0.0018772	0.0037544	0.075863	TRUE
HGLibA_55373	ZMAT3	84.623	48.665	40.352	0	0	40.075	0	0	44.508	0	-5.5081	1208.2	846.78	2.898	0.0018777	0.99812	0.0037554	0.075871	FALSE
HGLibA_33735	OR2A4	53.926	138.31	89.762	95.11	52.122	270.71	171.41	256.87	92.436	214.14	1.2032	1200.6	1758.6	2.9022	0.99812	0.0018785	0.0037571	0.075892	TRUE
HGLibA_34666	OSBPL8	17.422	122.09	59.292	124.68	213.22	184.84	217.6	209.27	90.691	211.25	1.2109	2831.8	1725.4	2.9023	0.99812	0.0018794	0.0037588	0.075907	TRUE
HGLibA_49883	TMEM115	7.4667	24.759	25.529	15.186	74.865	171.75	80.062	50.296	19.972	77.464	1.9035	77.697	379.98	2.9493	0.99812	0.0018796	0.0037591	0.075907	TRUE
HGLibA_41858	RPL10L	112.83	94.768	88.115	321.3	140.25	125.95	578.91	325.13	103.8	232.69	1.157	15905	1974.8	2.9005	0.99812	0.0018814	0.0037629	0.075919	TRUE
HGLibB_36188	PGF	423.12	262.11	222.35	218.99	455.83	422.02	598.41	280.22	242.23	438.92	0.85495	11350	4608.4	2.8975	0.99812	0.0018812	0.0037625	0.075919	TRUE
HGLibA_13328	DLG2	24.889	64.033	0	73.53	0	174.21	0	0	44.461	0	-5.5066	1196	845.88	2.8974	0.0018813	0.99812	0.0037625	0.075919	FALSE
HGLibB_56991	ZSWIM8	109.51	46.104	42.822	0	0	76.062	0	0	44.463	0	-5.5066	2071.2	845.91	2.8974	0.0018811	0.99812	0.0037622	0.075919	FALSE
HGLibA_31839	NFRKB	49.778	17.075	79.88	39.163	0	0	0	0	44.471	0	-5.5069	686.89	846.06	2.8975	0.0018805	0.99812	0.003761	0.075919	FALSE
HGLibB_07626	CCDC147	33.186	120.38	213.29	92.712	48.331	152.94	321.27	326.93	106.55	237.11	1.1466	5719.4	2027.1	2.8999	0.99812	0.0018836	0.0037671	0.07596	TRUE
HGLibB_15166	ENSA	201.6	220.27	310.46	311.71	699.38	426.11	516.3	266.75	265.37	471.2	0.82599	3426.8	5048.7	2.8969	0.99812	0.0018846	0.0037692	0.07596	TRUE
HGLibB_45956	SNTN	63.052	20.49	38.705	28.773	159.21	37.622	243.26	56.583	33.739	107.9	1.6483	361.38	641.89	2.927	0.99812	0.0018836	0.0037672	0.07596	TRUE
HGLibB_30726	MYL6	0	42.688	46.116	71.932	0	0	0	22.454	44.402	0	-5.5047	911.77	844.76	2.8967	0.0018856	0.99811	0.0037713	0.07596	FALSE
HGLibA_52207	TTLL5	27.378	61.471	0	75.928	0	0	68.771	0	44.425	0	-5.5054	1182.4	845.19	2.897	0.001884	0.99812	0.0037679	0.07596	FALSE
HGLibB_32002	NKX2-8	0	64.033	103.76	24.777	0	50.708	0	0	44.405	0	-5.5048	2088.5	844.81	2.8967	0.0018855	0.99811	0.0037709	0.07596	FALSE
HGLibB_27020	LPAR3	61.393	40.127	36.234	48.754	0	46.618	0	0	44.441	0	-5.5059	130.65	845.49	2.8972	0.0018828	0.99812	0.0037656	0.07596	FALSE
HGLibB_13819	DPH2	70.519	52.08	0	36.765	92.871	0	0	0	44.423	0	-5.5053	923.89	845.15	2.8969	0.0018841	0.99812	0.0037682	0.07596	FALSE
HGLibB_13317	DLG5	26.548	42.688	46.116	59.144	0	0	0	0	44.402	0	-5.5047	180.65	844.76	2.8967	0.0018856	0.99811	0.0037713	0.07596	FALSE
HGLibB_09831	CLCNKA	65.541	39.273	30.47	49.553	0	0	0	0	44.413	0	-5.505	231.22	844.97	2.8968	0.0018848	0.99812	0.0037696	0.07596	FALSE
HGLibA_29875	MROH7	150.99	23.052	56.822	31.97	0	97.326	0	0	44.396	0	-5.5045	4042.5	844.64	2.8966	0.0018861	0.99811	0.0037723	0.075967	FALSE
HGLibA_16338	FAM186B	34.015	24.759	14.823	109.5	53.069	93.237	311.01	104.19	29.387	98.711	1.7143	2224.1	559.1	2.9318	0.99811	0.0018866	0.0037733	0.075975	TRUE
HGLibB_19131	GJB1	38.163	183.56	191.05	181.43	14.215	9.8144	453.68	25.148	182.49	19.682	-3.1493	6969	3472	2.8964	0.0018875	0.99811	0.0037749	0.075995	FALSE
HGLibA_04991	BUB1B	198.28	216.86	598.69	279.74	125.09	408.12	486.53	544.28	248.3	447.32	0.84667	42418	4723.9	2.8957	0.99811	0.0018916	0.0037832	0.076139	TRUE
HGLibB_06311	C4orf29	104.53	18.783	24.705	63.94	0	12.268	0	0	44.322	0	-5.5022	1682.5	843.24	2.8957	0.0018917	0.99811	0.0037833	0.076139	FALSE
HGLibB_18163	FUT2	0	48.665	87.292	39.962	0	82.604	0	0	44.314	0	-5.5019	1282.9	843.07	2.8956	0.0018923	0.99811	0.0037846	0.07614	FALSE
HGLibB_04020	B4GALT1	20.741	48.665	65.88	39.962	0	0	0	0	44.314	0	-5.5019	352.89	843.07	2.8956	0.0018923	0.99811	0.0037846	0.07614	FALSE
HGLibA_45384	SLC7A9	28.208	7.6839	0	0	0	0	108.8	59.278	3.842	29.639	2.6617	212.66	73.094	3.0174	0.99811	0.0018932	0.0037863	0.076161	TRUE
HGLibB_42365	RTN4RL2	245.57	194.66	377.99	238.97	455.83	670.65	421.86	194	242.27	438.85	0.85442	6902.5	4609.3	2.8954	0.99811	0.0018939	0.0037878	0.076165	TRUE
HGLibB_15643	ETV6	84.623	163.92	116.94	79.125	280.51	182.38	273.03	151.79	100.78	227.71	1.168	1659.4	1917.4	2.8987	0.99811	0.0018938	0.0037876	0.076165	TRUE
HGLibA_13835	DPH1	40.652	35.005	44.469	79.924	35.064	76.879	359.25	174.24	42.561	125.56	1.5387	486.81	809.73	2.9168	0.9981	0.001896	0.0037919	0.076177	TRUE
HGLibB_46156	SOWAHA	52.267	2.5613	27.176	49.553	0	108.78	179.63	125.74	38.364	117.26	1.587	575.17	729.89	2.9202	0.9981	0.0018964	0.0037929	0.076177	TRUE
HGLibA_12667	DDX19B	49.778	60.618	109.53	55.148	236.92	62.158	280.22	71.852	57.883	154.38	1.3999	915.9	1101.2	2.908	0.9981	0.0018956	0.0037913	0.076177	TRUE
HGLibB_04206	BBS10	115.32	175.88	181.99	99.906	18.006	147.22	0	0	145.6	9.0028	-3.8734	1748.7	2770	2.8949	0.0018963	0.9981	0.0037926	0.076177	FALSE
HGLibA_12324	DAPK2	0	5.1226	13.176	0	72.97	47.436	0	0	2.5613	23.718	2.7951	44.118	48.729	3.0308	0.9981	0.0018963	0.0037925	0.076177	TRUE
HGLibB_45074	SLC39A9	59.734	35.005	0	53.549	0	40.893	0	0	44.277	0	-5.5007	790.44	842.38	2.8951	0.0018951	0.9981	0.0037902	0.076177	FALSE
HGLibB_20047	GPR65	59.734	20.49	28.823	90.315	54.017	0	0	0	44.278	0	-5.5007	1054.3	842.4	2.8951	0.001895	0.99811	0.00379	0.076177	FALSE
HGLibA_51064	TP53I13	96.238	41.835	69.174	70.333	210.38	140.67	0	232.62	69.754	175.53	1.319	493.85	1327.1	2.9035	0.9981	0.0018976	0.0037951	0.076197	TRUE
HGLibA_03684	ATP5O	50.608	75.985	37.881	26.375	37.907	0	0	0	44.245	0	-5.4997	469.26	841.76	2.8947	0.0018975	0.9981	0.0037951	0.076197	FALSE
HGLibB_45486	SLMO2	40.652	47.811	72.468	11.189	0	0	0	97.898	44.232	0	-5.4993	638.24	841.52	2.8946	0.0018985	0.9981	0.003797	0.076209	FALSE
HGLibA_28601	MCM10	6.6371	15.368	0	32.769	74.865	25.354	37.978	70.056	11.002	54.017	2.1965	210.98	209.32	2.9731	0.9981	0.0018985	0.003797	0.076209	TRUE
HGLibB_32834	NTRK2	212.39	57.202	142.47	82.322	7.5813	0	0	74.546	112.39	3.7907	-4.565	4951.1	2138.3	2.8945	0.001899	0.9981	0.0037979	0.076214	FALSE
HGLibA_01591	ALDOA	185.84	55.495	32.94	27.974	0	21.265	0	0	44.218	0	-5.4988	6858.3	841.25	2.8944	0.0018996	0.9981	0.0037992	0.076226	FALSE
HGLibA_62241	hsa-mir-5681a	42.312	46.104	83.174	14.386	72.97	0	0	0	44.208	0	-5.4985	804.96	841.06	2.8942	0.0019003	0.9981	0.0038007	0.076244	FALSE
HGLibA_55770	ZNF300	38.163	26.467	50.234	56.746	0	0	0	50.296	44.199	0	-5.4982	181.57	840.89	2.8941	0.001901	0.9981	0.003802	0.076258	FALSE
HGLibA_42962	SCML2	240.59	341.51	263.52	271.74	458.67	517.71	489.61	196.69	267.63	474.14	0.82272	2074.1	5091.8	2.894	0.9981	0.0019019	0.0038039	0.076279	TRUE
HGLibA_52346	TUSC2	43.971	44.396	29.646	67.137	0	120.23	0	0	44.183	0	-5.4977	246.09	840.6	2.8939	0.0019022	0.9981	0.0038043	0.076279	FALSE
HGLibB_32307	NOTCH4	85.453	143.43	135.05	94.311	130.78	94.055	491.66	369.14	114.68	249.96	1.1173	837.01	2181.9	2.8961	0.9981	0.0019028	0.0038057	0.076288	TRUE
HGLibB_43874	SH3BP2	34.845	81.108	37.881	131.08	161.1	153.76	83.141	160.77	59.495	157.26	1.3875	2221.9	1131.9	2.906	0.9981	0.0019036	0.0038071	0.076288	TRUE
HGLibA_33178	NXT2	40.652	9.3915	3.294	46.356	91.923	126.77	23.608	86.222	25.022	89.073	1.7914	471.96	476.05	2.9356	0.9981	0.0019037	0.0038073	0.076288	TRUE
HGLibA_15250	EPB41L4A	44.8	43.542	60.116	11.189	0	0	0	4.4908	44.171	0	-5.4973	447.61	840.37	2.8938	0.0019031	0.9981	0.0038062	0.076288	FALSE
HGLibB_47416	STK25	208.24	47.811	91.409	60.743	169.63	240.45	203.23	12.574	76.076	186.43	1.282	6245.4	1447.4	2.9008	0.9981	0.0019046	0.0038093	0.076314	TRUE
HGLibA_49488	TIMD4	233.96	189.54	245.4	139.87	0	206.1	11.291	52.991	211.75	32.141	-2.6825	2428.7	4028.5	2.8934	0.0019053	0.99809	0.0038105	0.076323	FALSE
HGLibA_10520	COL17A1	1.6593	45.25	82.351	21.58	101.4	112.87	208.37	16.167	33.415	107.13	1.6517	1227.8	635.72	2.9238	0.99809	0.0019055	0.003811	0.076323	TRUE
HGLibA_03217	ASB14	21.571	96.476	175.41	35.167	160.16	55.615	385.94	176.94	65.821	168.55	1.3433	5282.2	1252.3	2.9029	0.99809	0.0019089	0.0038179	0.076435	TRUE
HGLibA_39653	PXDNL	33.186	41.835	60.116	46.356	0	66.247	0	0	44.095	0	-5.4949	128.63	838.92	2.8928	0.0019089	0.99809	0.0038177	0.076435	FALSE
HGLibB_53375	UTP15	48.949	21.344	102.11	39.163	0	0	101.62	0	44.056	0	-5.4936	1311.5	838.17	2.8923	0.0019119	0.99809	0.0038238	0.07654	FALSE
HGLibB_11001	CPSF6	13.274	128.92	79.88	110.3	138.36	85.876	390.04	298.19	95.088	218.27	1.1903	2766.9	1809.1	2.8962	0.99809	0.0019128	0.0038256	0.076564	TRUE
HGLibA_23820	ITK	74.667	45.25	42.822	38.364	0	67.065	0	0	44.036	0	-5.493	324.47	837.79	2.8921	0.0019134	0.99809	0.0038268	0.076575	FALSE
HGLibA_20249	GRHL1	124.45	123.8	115.29	71.932	193.32	215.1	438.29	299.98	119.54	257.54	1.1008	775.69	2274.3	2.8936	0.99808	0.0019158	0.0038316	0.076659	TRUE
HGLibB_44952	SLC35F2	29.037	58.91	9.0586	97.508	0	0.81787	0	137.42	43.974	0.40893	-4.9964	1510.4	836.61	2.8913	0.0019182	0.99808	0.0038363	0.076731	FALSE
HGLibB_28304	MARCH7	73.008	34.151	8.2351	37.564	76.761	140.67	151.91	83.528	35.858	112.1	1.6176	716.33	682.2	2.9191	0.99808	0.0019183	0.0038365	0.076731	TRUE
HGLibA_43443	SEPT4	63.882	56.349	115.29	67.137	0	62.158	0	1.7963	65.509	0.89815	-5.1309	855.8	1246.3	2.8912	0.0019187	0.99808	0.0038373	0.076735	FALSE
HGLibA_35726	PDCD2	43.141	92.207	152.35	124.68	208.49	58.068	471.13	271.24	108.44	239.86	1.138	2239.8	2063.2	2.8933	0.99808	0.0019225	0.003845	0.076791	TRUE
HGLibB_23920	JMJD4	378.31	101.6	419.99	378.84	35.064	220.82	92.379	174.24	378.58	133.31	-1.4988	26144	7202.5	2.8907	0.0019221	0.99808	0.0038442	0.076791	FALSE
HGLibB_20730	H2AFV	130.25	41.835	47.763	39.962	191.43	91.601	57.48	167.95	44.799	129.78	1.5137	2447.8	852.31	2.9108	0.99808	0.0019227	0.0038453	0.076791	TRUE
HGLibA_46942	SRD5A2	76.327	133.19	60.116	116.69	276.72	157.03	334.62	164.36	96.508	220.54	1.184	1161.5	1836.1	2.8946	0.99808	0.0019217	0.0038434	0.076791	TRUE
HGLibA_31799	NFIA	0	23.906	144.94	63.94	0	0	0	82.63	43.923	0	-5.4894	4311.5	835.63	2.8907	0.0019221	0.99808	0.0038442	0.076791	FALSE
HGLibB_14209	DYNC1H1	61.393	26.467	97.997	23.977	0	0	0	66.463	43.93	0	-5.4896	1310.4	835.78	2.8908	0.0019215	0.99808	0.003843	0.076791	FALSE
HGLibB_18806	GCSAML	13.274	49.519	74.939	38.364	0	0	0	19.759	43.941	0	-5.49	654.51	835.99	2.8909	0.0019207	0.99808	0.0038413	0.076791	FALSE
HGLibA_27389	LRRC55	42.312	0	59.292	45.557	12.32	0	0	0	43.934	0	-5.4897	723.79	835.86	2.8908	0.0019212	0.99808	0.0038424	0.076791	FALSE
HGLibB_17146	FCER1A	297.84	254.42	172.94	185.42	495.63	318.15	538.88	295.49	219.92	406.89	0.88463	3553	4184.1	2.8904	0.99808	0.0019243	0.0038486	0.076793	TRUE
HGLibB_03519	ATL3	198.28	41.835	104.59	51.951	210.38	92.419	246.34	169.75	78.268	190.07	1.2693	5705.4	1489.1	2.8972	0.99808	0.0019235	0.003847	0.076793	TRUE
HGLibB_31940	NIT1	9.126	69.155	32.117	87.917	240.71	213.46	0	68.259	50.636	140.86	1.458	1266.3	963.36	2.9069	0.99808	0.0019239	0.0038478	0.076793	TRUE
HGLibA_21287	HIC1	9.9557	44.396	59.292	151.86	125.09	252.72	161.15	53.889	51.844	143.12	1.4475	3956	986.35	2.9063	0.99808	0.0019235	0.0038469	0.076793	TRUE
HGLibA_51071	TP53INP2	0	60.618	27.176	91.913	0	0	0	0	43.897	0	-5.4885	1597.2	835.14	2.8903	0.0019241	0.99808	0.0038482	0.076793	FALSE
HGLibA_31905	NHLRC4	39.823	82.816	0	47.955	0	0	0	26.945	43.889	0	-5.4883	1158.2	834.99	2.8902	0.0019247	0.99808	0.0038494	0.076796	FALSE
HGLibA_45346	SLC7A1	64.712	27.321	48.587	39.163	0	0	0	84.426	43.875	0	-5.4878	250.87	834.73	2.8901	0.0019258	0.99807	0.0038515	0.076825	FALSE
HGLibA_49566	TIRAP	66.371	21.344	77.41	19.981	0	0	0	12.574	43.858	0	-5.4873	903.17	834.4	2.8899	0.0019271	0.99807	0.0038542	0.076853	FALSE
HGLibA_39574	PTX4	59.734	43.542	0	55.947	0	18.811	1.0264	0	49.745	0.51322	-5.0676	883.75	946.4	2.8899	0.001927	0.99807	0.003854	0.076853	FALSE
HGLibA_28519	MBOAT2	125.28	155.39	83.174	69.534	120.35	247.81	409.55	218.25	104.22	233.03	1.1532	1569.1	1982.9	2.8926	0.99807	0.0019288	0.0038576	0.076909	TRUE
HGLibA_52684	UBE3C	29.037	85.377	25.529	141.47	418.87	140.67	81.088	165.26	57.207	152.97	1.4033	3230.1	1088.4	2.9026	0.99807	0.0019303	0.0038605	0.076946	TRUE
HGLibB_37603	POM121L2	221.51	82.816	62.586	100.7	114.67	305.88	384.91	119.45	91.76	212.67	1.2038	5949	1745.8	2.8938	0.99807	0.0019304	0.0038608	0.076946	TRUE
HGLibB_25852	L2HGDH	235.62	149.41	77.41	125.48	235.97	334.51	64.665	440.99	137.45	285.24	1.0479	4509.4	2614.9	2.8902	0.99807	0.0019322	0.0038643	0.076994	TRUE
HGLibB_01356	AIMP2	0	54.641	32.94	64.739	0	0	0	83.528	43.791	0	-5.4851	863.97	833.13	2.889	0.0019323	0.99807	0.0038645	0.076994	FALSE
HGLibA_49704	TM4SF4	38.163	26.467	0	7.9924	30.325	0	110.85	121.25	17.23	70.59	1.9735	301.91	327.8	2.9472	0.99807	0.0019329	0.0038658	0.077008	TRUE
HGLibB_37085	PLEKHJ1	120.3	145.14	13.176	84.72	340.21	206.92	253.53	185.02	102.51	230.22	1.1595	3476.9	1950.2	2.892	0.99807	0.0019335	0.003867	0.077019	TRUE
HGLibA_00739	ADAM17	311.11	186.98	160.58	230.98	104.24	421.2	468.05	361.06	208.98	391.13	0.90109	4580.7	3975.9	2.8888	0.99807	0.0019346	0.0038692	0.077039	TRUE
HGLibB_34804	P2RX2	0	56.349	57.645	31.171	0	125.13	0	0	43.76	0	-5.4841	808.23	832.53	2.8886	0.0019347	0.99807	0.0038693	0.077039	FALSE
HGLibB_37680	POTEE	0.82964	40.127	83.998	57.546	191.43	68.701	136.52	138.32	48.836	137.42	1.4737	1230.9	929.12	2.906	0.99806	0.0019361	0.0038721	0.077059	TRUE
HGLibA_36227	PGC	36.504	62.325	0	111.89	21.796	196.29	175.52	101.49	49.415	138.51	1.4684	2226.3	940.12	2.9056	0.99806	0.0019361	0.0038723	0.077059	TRUE
HGLibA_18845	GDAP2	44.8	42.688	21.411	62.341	0	40.075	0	0	43.744	0	-5.4836	282.28	832.25	2.8884	0.0019358	0.99806	0.0038717	0.077059	FALSE
HGLibB_34840	P2RY2	42.312	84.523	121.06	81.523	240.71	92.419	278.16	155.38	83.023	198.04	1.2442	1036.1	1579.5	2.8941	0.99806	0.0019369	0.0038738	0.077076	TRUE
HGLibA_50961	TOMM22	84.623	102.45	6.588	177.43	245.44	185.66	750.32	109.57	93.538	215.55	1.1957	4919.2	1779.6	2.8923	0.99806	0.0019378	0.0038756	0.077083	TRUE
HGLibA_53384	USP48	19.082	18.783	68.351	76.727	0	55.615	0	0	43.716	0	-5.4827	975.05	831.71	2.8881	0.001938	0.99806	0.003876	0.077083	FALSE
HGLibA_25143	KLHL18	97.897	42.688	20.588	44.758	75.813	0	0	0	43.723	0	-5.4829	1157.4	831.84	2.8882	0.0019375	0.99806	0.003875	0.077083	FALSE
HGLibA_51807	TSACC	14.933	29.028	63.41	58.345	0	0	0	141.91	43.686	0	-5.4818	548.49	831.14	2.8877	0.0019403	0.99806	0.0038807	0.077149	FALSE
HGLibB_26285	LEPREL2	76.327	81.108	56.822	181.43	289.04	92.419	432.13	75.445	78.717	190.73	1.2661	3680.1	1497.6	2.8944	0.99806	0.00194	0.0038801	0.077149	TRUE
HGLibA_16422	FAM205A	92.09	36.712	109.53	113.49	457.72	71.972	382.86	26.046	100.81	227.42	1.1658	1473.7	1917.9	2.891	0.99806	0.0019408	0.0038815	0.077153	TRUE
HGLibB_33535	OR11H6	49.778	157.09	26.352	139.07	0	291.16	307.93	142.81	94.423	216.98	1.1918	4182.5	1796.4	2.8916	0.99806	0.0019413	0.0038827	0.077164	TRUE
HGLibA_45179	SLC45A3	58.904	58.91	0.82351	35.966	0.94766	99.78	0	0	47.435	0.47383	-5.0384	855.8	902.46	2.8873	0.0019426	0.99806	0.0038851	0.077199	FALSE
HGLibB_12310	DAPK1	256.36	487.5	237.17	425.2	886.07	475.18	671.29	457.16	340.78	573.23	0.74858	15505	6483.4	2.887	0.99806	0.001945	0.0038899	0.077256	TRUE
HGLibA_04559	BLOC1S2	145.19	47.811	0	113.49	285.25	128.4	60.56	259.57	80.652	193.99	1.2558	4275.5	1534.4	2.8933	0.99806	0.0019448	0.0038896	0.077256	TRUE
HGLibA_56008	ZNF442	24.889	27.321	103.76	59.943	0	0	70.824	0	43.632	0	-5.48	1499.7	830.11	2.887	0.0019446	0.99806	0.0038892	0.077256	FALSE
HGLibB_27111	LRFN1	66.371	10.245	31.293	55.947	26.535	0	0	0	43.62	0	-5.4796	645.13	829.88	2.8869	0.0019455	0.99805	0.003891	0.077265	FALSE
HGLibA_62537	hsa-mir-6071	0	55.495	0	31.97	53.069	50.708	246.34	81.732	15.985	67.4	2.0098	775.87	304.12	2.9483	0.99805	0.0019474	0.0038948	0.077314	TRUE
HGLibB_44244	SKP2	124.45	20.49	66.704	3.197	0	48.254	0	0	43.597	0	-5.4789	3078.8	829.44	2.8866	0.0019473	0.99805	0.0038946	0.077314	FALSE
HGLibA_26629	LIPN	34.845	145.99	130.11	142.27	274.82	179.93	291.51	458.95	136.19	283.16	1.0506	3480.3	2591	2.8874	0.99805	0.0019495	0.0038989	0.07737	TRUE
HGLibB_17065	FBXO39	92.09	14.514	55.175	31.97	39.802	0	0	0	43.572	0	-5.4781	1155.9	828.97	2.8863	0.0019492	0.99805	0.0038985	0.07737	FALSE
HGLibA_07444	CBX1	189.99	81.108	4.941	111.89	243.55	197.11	178.6	284.71	96.501	220.33	1.1827	5865.6	1836	2.8899	0.99805	0.0019505	0.003901	0.077386	TRUE
HGLibB_05634	C19orf24	176.71	243.32	141.64	138.27	457.72	335.33	300.75	267.65	159.18	318.04	0.99404	2710.9	3028.4	2.8867	0.99805	0.0019503	0.0039006	0.077386	TRUE
HGLibA_21006	HDAC2	43.141	49.519	36.234	43.958	40.75	0	0	0	43.55	0	-5.4773	29.826	828.54	2.886	0.001951	0.99805	0.003902	0.077393	FALSE
HGLibA_64088	hsa-mir-8062	63.052	9.3915	25.529	61.542	0	0	0	37.722	43.535	0	-5.4769	731.73	828.27	2.8858	0.0019521	0.99805	0.0039043	0.077425	FALSE
HGLibB_40925	RFX6	60.564	26.467	0	91.913	0	0	119.07	0	43.515	0	-5.4762	1605.7	827.88	2.8855	0.0019537	0.99805	0.0039074	0.077475	FALSE
HGLibB_07849	CCDC71L	139.38	35.005	60.116	28.773	87.185	170.12	235.05	99.695	47.56	134.91	1.4848	3033	904.84	2.9037	0.99804	0.0019552	0.0039103	0.077507	TRUE
HGLibB_55966	ZNF454	79.645	112.7	130.94	76.727	398.97	103.87	335.64	79.935	96.171	219.76	1.1839	710.99	1829.7	2.8892	0.99804	0.0019551	0.0039102	0.077507	TRUE
HGLibA_56966	ZPBP2	64.712	109.28	50.234	143.06	267.24	54.797	291.51	141.91	86.997	204.57	1.2241	1829.5	1655.1	2.8901	0.99804	0.0019576	0.0039153	0.07757	TRUE
HGLibA_49853	TMEM106A	60.564	19.637	66.704	26.375	0	0	327.43	0	43.469	0	-5.4747	564.09	827.01	2.885	0.0019573	0.99804	0.0039146	0.07757	FALSE
HGLibB_51174	TRADD	16.593	113.55	0	70.333	0	122.68	0	0	43.463	0	-5.4745	2748.5	826.89	2.8849	0.0019578	0.99804	0.0039156	0.07757	FALSE
HGLibA_00043	AAED1	48.119	46.957	0	39.962	41.697	0	0	0	43.46	0	-5.4744	644.97	826.83	2.8848	0.0019581	0.99804	0.0039161	0.07757	FALSE
HGLibB_03293	ASH2L	28.208	58.056	28.823	66.337	0	29.443	0	0	43.439	0	-5.4738	394.54	826.44	2.8846	0.0019597	0.99804	0.0039193	0.07762	FALSE
HGLibA_17581	FKBP6	14.933	14.514	88.939	71.932	0	0	0	0	43.433	0	-5.4736	1510.5	826.32	2.8845	0.0019602	0.99804	0.0039204	0.077629	FALSE
HGLibA_24673	KIAA0947	0	145.99	69.174	33.568	115.61	168.48	84.168	186.82	51.371	142.05	1.4496	4075.5	977.35	2.9005	0.99804	0.0019614	0.0039228	0.077663	TRUE
HGLibB_23724	ITGAL	0	64.886	32.117	159.05	108.03	48.254	282.27	165.26	48.502	136.65	1.4754	5036.7	922.75	2.9017	0.99804	0.0019639	0.0039279	0.077709	TRUE
HGLibA_63989	hsa-mir-7850	49.778	31.589	73.292	75.928	182.9	116.14	658.97	138.32	61.535	160.61	1.3698	460.12	1170.7	2.8955	0.99804	0.0019635	0.003927	0.077709	TRUE
HGLibA_03250	ASB8	43.141	134.9	16.47	19.981	38.854	185.66	132.41	73.648	31.561	103.03	1.6758	3724.6	600.46	2.9166	0.99804	0.0019637	0.0039275	0.077709	TRUE
HGLibA_16053	FAM120A	34.845	27.321	75.763	51.951	0	53.979	0	0	43.398	0	-5.4724	484.09	825.65	2.8841	0.0019629	0.99804	0.0039259	0.077709	FALSE
HGLibB_15069	EMX1	154.31	62.325	23.058	31.97	0.94766	49.072	0	0	47.147	0.47383	-5.0298	4175.1	896.99	2.8838	0.0019644	0.99804	0.0039289	0.077709	FALSE
HGLibB_09908	CLDND1	33.186	44.396	60.939	42.36	0	25.354	0	0	43.378	0	-5.4718	138.12	825.27	2.8838	0.0019645	0.99804	0.003929	0.077709	FALSE
HGLibA_21311	HIGD1C	63.052	7.6839	41.175	45.557	83.394	0	0	0	43.366	0	-5.4714	556.79	825.05	2.8837	0.0019654	0.99803	0.0039309	0.077734	FALSE
HGLibB_25679	KRTAP22-1	126.93	46.104	96.35	49.553	184.79	245.36	176.55	37.722	72.952	180.67	1.2967	1576.7	1387.9	2.8914	0.99803	0.001967	0.0039339	0.077776	TRUE
HGLibB_32998	NUP210L	29.867	87.084	56.822	22.379	0	18.811	0	0	43.344	0	-5.4707	905.34	824.64	2.8834	0.0019672	0.99803	0.0039343	0.077776	FALSE
HGLibB_49349	THSD7B	268.8	379.07	427.4	393.23	397.07	629.76	706.19	636.79	386.15	633.27	0.71221	5190.7	7346.6	2.8832	0.99803	0.0019686	0.0039371	0.077787	TRUE
HGLibB_44334	SLC13A2	34.015	74.278	0	101.5	176.27	24.536	118.04	292.8	54.147	147.15	1.4257	1995	1030.1	2.8978	0.99803	0.0019694	0.0039388	0.077787	TRUE
HGLibA_33822	OR2L2	122.79	92.207	9.8821	45.557	181	224.91	97.511	166.16	68.882	173.58	1.3209	2491.6	1310.5	2.8922	0.99803	0.0019691	0.0039382	0.077787	TRUE
HGLibA_60943	hsa-mir-4711	150.16	100.74	10.706	69.534	155.42	250.27	247.37	144.6	85.139	201.39	1.2324	3418.6	1619.8	2.8885	0.99803	0.001969	0.003938	0.077787	TRUE
HGLibA_31386	NDE1	9.126	55.495	67.527	31.171	0	92.419	0	0	43.333	0	-5.4703	683.77	824.41	2.8832	0.0019681	0.99803	0.0039362	0.077787	FALSE
HGLibA_41002	RGL1	92.919	28.174	58.469	0	0	24.536	0	0	43.322	0	-5.4699	1598.5	824.2	2.8831	0.001969	0.99803	0.0039379	0.077787	FALSE
HGLibB_06146	C2orf54	0	4.2688	43.646	0	22.744	21.265	0	21.556	2.1344	21.41	2.8379	578.95	40.608	3.0249	0.99803	0.0019706	0.0039412	0.077821	TRUE
HGLibA_52811	UCK1	0	1.7075	22.235	7.1932	40.75	0	41.057	23.352	4.4504	32.051	2.6003	117.04	84.669	2.9995	0.99803	0.0019718	0.0039435	0.077844	TRUE
HGLibB_25110	KLHL18	0	29.028	0	64.739	133.62	61.34	65.692	18.861	14.514	63.516	2.0561	1051.5	276.13	2.9489	0.99803	0.0019718	0.0039436	0.077844	TRUE
HGLibB_01864	ANAPC10	143.53	187.83	140	109.5	432.13	128.4	150.89	449.97	141.76	291.51	1.0349	1056.5	2697	2.8835	0.99803	0.0019727	0.0039454	0.077866	TRUE
HGLibB_39133	PSMD7	88.771	40.981	0	45.557	0	0	0	36.824	43.269	0	-5.4682	1317.7	823.2	2.8824	0.0019731	0.99803	0.0039463	0.07787	FALSE
HGLibB_37589	POLRMT	0	73.424	60.939	25.576	0	0	0	22.454	43.258	0	-5.4679	1135.5	822.98	2.8823	0.001974	0.99803	0.0039481	0.077893	FALSE
HGLibA_39203	PSMF1	203.26	140.87	41.175	107.1	191.43	422.84	336.67	162.57	123.99	264.05	1.0845	4570.8	2358.8	2.8839	0.99803	0.0019746	0.0039492	0.077903	TRUE
HGLibA_12600	DDC	399.06	157.09	213.29	197.41	273.87	402.39	383.89	387.1	205.35	385.49	0.90535	13325	3906.8	2.8821	0.99802	0.0019763	0.0039525	0.077942	TRUE
HGLibB_43917	SH3RF1	249.72	35.858	62.586	75.129	35.064	188.93	158.07	323.33	68.858	173.5	1.3207	11293	1310	2.8911	0.99802	0.0019759	0.0039519	0.077942	TRUE
HGLibB_34422	OR7C1	224	335.53	120.23	280.53	148.78	424.47	479.34	523.62	252.27	451.91	0.83855	8654.8	4799.5	2.8817	0.99802	0.0019778	0.0039557	0.077991	TRUE
HGLibA_36630	PIK3C3	0	63.179	27.999	58.345	0	0	114.96	0	43.172	0	-5.4651	908.18	821.36	2.8812	0.0019809	0.99802	0.0039617	0.078097	FALSE
HGLibB_50289	TMEM26	305.31	110.14	303.87	131.08	463.41	222.46	651.79	342.2	217.47	402.8	0.88618	11389	4137.5	2.8812	0.99802	0.0019817	0.0039635	0.078103	TRUE
HGLibA_01220	AGPAT2	58.904	165.63	50.234	166.24	48.331	249.45	305.88	241.6	112.27	245.53	1.122	4152.3	2135.9	2.8834	0.99802	0.0019822	0.0039643	0.078103	TRUE
HGLibA_55578	ZNF207	0	64.033	161.41	26.375	72.022	89.147	171.41	200.29	45.204	130.28	1.5066	5418.5	860.01	2.9011	0.99802	0.0019814	0.0039629	0.078103	TRUE
HGLibA_16334	FAM185A	64.712	0	73.292	21.58	0	43.347	0	0	43.146	0	-5.4642	1233.5	820.85	2.8809	0.001983	0.99802	0.0039659	0.078103	FALSE
HGLibB_55750	ZNF331	43.141	0	51.057	43.159	100.45	0	0	0	43.15	0	-5.4643	641.49	820.94	2.8809	0.0019826	0.99802	0.0039652	0.078103	FALSE
HGLibB_43040	SDAD1	56.415	29.882	67.527	25.576	33.168	0	0	0	43.149	0	-5.4643	418.38	820.91	2.8809	0.0019827	0.99802	0.0039654	0.078103	FALSE
HGLibB_06943	CACNG7	64.712	55.495	282.46	58.345	27.482	79.333	305.88	241.6	61.528	160.47	1.3687	16290	1170.6	2.8918	0.99801	0.0019869	0.0039738	0.078232	TRUE
HGLibA_38259	PRAC	97.068	53.787	182.82	82.322	282.4	157.03	260.71	141.01	89.695	208.87	1.2104	3356.7	1706.5	2.885	0.99801	0.0019868	0.0039736	0.078232	TRUE
HGLibB_39448	PTPRE	36.504	64.033	49.41	36.765	0	0	114.96	0	43.088	0	-5.4623	187.33	819.75	2.8801	0.0019876	0.99801	0.0039752	0.078246	FALSE
HGLibB_04811	BRINP1	124.45	120.38	73.292	196.61	180.06	329.6	239.16	283.82	122.41	261.49	1.0887	2642.3	2328.9	2.8818	0.99801	0.0019881	0.0039762	0.078251	TRUE
HGLibB_22768	IGF2BP1	83.793	35.005	0	51.152	21.796	0	0	0	43.078	0	-5.462	1214.6	819.57	2.88	0.0019884	0.99801	0.0039767	0.078251	FALSE
HGLibA_32022	NKRF	59.734	109.28	0	26.375	69.179	0	0	0	43.054	0	-5.4612	2265.4	819.12	2.8797	0.0019903	0.99801	0.0039805	0.078313	FALSE
HGLibA_10763	COQ7	18.252	116.11	18.941	67.137	0	138.22	0	0	43.039	0	-5.4607	2371.9	818.82	2.8795	0.0019915	0.99801	0.0039831	0.07835	FALSE
HGLibB_48422	TBC1D15	11.615	34.151	51.881	65.538	97.609	0	0	0	43.016	0	-5.4599	550.15	818.38	2.8792	0.0019934	0.99801	0.0039867	0.078409	FALSE
HGLibB_49607	TLR9	57.245	17.075	124.35	28.773	98.557	0	0	0	43.009	0	-5.4597	2564.7	818.25	2.8791	0.0019939	0.99801	0.0039878	0.078418	FALSE
HGLibA_25055	KLF14	163.44	102.45	72.468	140.67	163	157.03	357.2	409.56	121.56	260.1	1.0911	1631.3	2312.7	2.8808	0.99801	0.0019948	0.0039896	0.07844	TRUE
HGLibA_02447	APMAP	106.19	134.9	74.115	94.311	133.62	242.09	532.72	210.17	100.25	226.13	1.1656	651.29	1907.3	2.8822	0.998	0.001996	0.0039919	0.078473	TRUE
HGLibA_53629	VEZT	19.082	48.665	85.645	0	83.394	137.4	72.877	132.03	33.873	107.71	1.6403	1421.7	644.44	2.9086	0.998	0.0019969	0.0039939	0.078486	TRUE
HGLibB_53673	VPS13D	40.652	31.589	45.293	72.731	0	50.708	0	0	42.973	0	-5.4585	341.97	817.56	2.8787	0.0019968	0.998	0.0039937	0.078486	FALSE
HGLibB_30307	MTF1	52.267	105.01	25.529	136.67	199.96	94.872	311.01	180.53	78.64	190.24	1.2638	2526.5	1496.1	2.8853	0.998	0.0019974	0.0039948	0.078491	TRUE
HGLibB_35109	PAPSS2	34.845	30.736	51.057	67.936	0	0	0	0	42.951	0	-5.4578	301.62	817.15	2.8784	0.0019986	0.998	0.0039971	0.078524	FALSE
HGLibA_24655	KIAA0825	0	55.495	39.528	46.356	0	72.79	0	0	42.942	0	-5.4575	674.97	816.98	2.8783	0.0019993	0.998	0.0039986	0.078539	FALSE
HGLibA_49867	TMEM109	155.14	151.12	60.116	43.159	164.89	166.84	324.35	302.68	105.62	234.76	1.1449	3498.1	2009.4	2.881	0.998	0.0020005	0.004001	0.078561	TRUE
HGLibA_29220	MICB	21.571	123.8	221.52	42.36	67.284	216.73	424.94	178.73	83.078	197.73	1.241	8755.4	1580.6	2.8839	0.998	0.0020004	0.0040007	0.078561	TRUE
HGLibB_56149	ZNF551	24.889	181	112	123.08	289.04	100.6	273.03	234.42	117.54	253.72	1.1036	4224.2	2236.2	2.8798	0.998	0.0020023	0.0040046	0.078619	TRUE
HGLibB_43079	SDHA	15.763	99.037	28.823	134.27	224.6	213.46	108.8	115.86	63.93	164.66	1.3513	3244.4	1216.3	2.8884	0.998	0.0020031	0.0040063	0.078622	TRUE
HGLibA_19913	GPR142	56.415	11.099	36.234	49.553	0	0	0	63.769	42.894	0	-5.4559	427.48	816.06	2.8777	0.0020032	0.998	0.0040064	0.078622	FALSE
HGLibA_48441	TATDN1	31.526	50.372	35.411	59.943	0	87.512	0	0	42.892	0	-5.4559	177.29	816.02	2.8776	0.0020034	0.998	0.0040067	0.078622	FALSE
HGLibA_19820	GPM6A	73.838	99.891	269.29	109.5	83.394	206.92	530.67	259.57	104.69	233.24	1.1481	9363	1991.8	2.8803	0.99799	0.0020052	0.0040105	0.078663	TRUE
HGLibA_05194	C11orf83	157.63	52.08	58.469	31.171	238.81	38.44	267.9	59.278	55.274	149.04	1.4148	3692.8	1051.6	2.8916	0.998	0.0020049	0.0040098	0.078663	TRUE
HGLibA_42534	S100A10	46.46	39.273	51.057	0	0	0	0	0	42.867	0	-5.455	643.48	815.54	2.8773	0.0020054	0.99799	0.0040108	0.078663	FALSE
HGLibB_37113	PLGLB1	217.37	311.63	244.58	247.77	405.6	184.02	578.91	480.51	246.17	443.06	0.84522	1706.3	4683.5	2.8769	0.99799	0.0020085	0.004017	0.078687	TRUE
HGLibB_19855	GPR126	122.79	142.58	320.34	225.39	213.22	258.45	549.14	449.97	183.98	354.21	0.94128	8589.3	3500.3	2.8772	0.99799	0.0020078	0.0040157	0.078687	TRUE
HGLibB_53136	USP13	155.97	181	189.41	235.78	485.2	161.94	364.38	347.58	185.2	355.98	0.93899	1149.2	3523.5	2.8771	0.99799	0.0020087	0.0040173	0.078687	TRUE
HGLibA_01177	AGBL5	227.32	114.4	88.115	146.26	441.61	300.97	246.34	217.35	130.33	273.66	1.0644	3898.8	2479.6	2.8783	0.99799	0.0020082	0.0040163	0.078687	TRUE
HGLibA_24058	KAT5	0	75.132	0	107.1	99.505	130.86	299.72	79.037	37.566	115.18	1.591	3022.8	714.7	2.9033	0.99799	0.0020069	0.0040138	0.078687	TRUE
HGLibA_54431	WTAP	19.082	66.594	114.47	3.197	0	0	0	60.176	42.838	0	-5.4541	2610.3	815	2.8769	0.0020077	0.99799	0.0040154	0.078687	FALSE
HGLibA_58430	hsa-mir-301a	0	40.981	0	4.7955	37.907	30.261	0	15.269	2.3977	22.765	2.8062	501.97	45.617	3.0155	0.99799	0.0020082	0.0040164	0.078687	TRUE
HGLibA_05063	C10orf25	45.63	82.816	161.41	17.583	0	92.419	0	1.7963	64.223	0.89815	-5.1027	4103.8	1221.9	2.877	0.0020072	0.99799	0.0040144	0.078687	FALSE
HGLibA_43284	SEL1L3	490.32	82.816	153.17	150.26	360.11	250.27	252.5	582.9	151.71	306.31	1.0088	39801	2886.4	2.8775	0.99799	0.0020092	0.0040184	0.078696	TRUE
HGLibA_06659	C9	50.608	35.005	16.47	63.94	151.63	0	0	0	42.806	0	-5.4531	420.65	814.4	2.8765	0.0020103	0.99799	0.0040206	0.078712	FALSE
HGLibA_22677	IFNA21	50.608	35.005	34.587	51.152	47.383	0	0	0	42.806	0	-5.4531	86.31	814.4	2.8765	0.0020103	0.99799	0.0040206	0.078712	FALSE
HGLibB_43120	SDS	127.76	131.48	77.41	98.307	168.68	211.83	281.24	282.92	113.04	246.54	1.1181	681.1	2150.5	2.8788	0.99799	0.002011	0.004022	0.078718	TRUE
HGLibB_23756	ITGB5	45.63	20.49	63.41	39.962	0	0	0	47.602	42.796	0	-5.4527	312.84	814.2	2.8764	0.0020111	0.99799	0.0040222	0.078718	FALSE
HGLibA_09959	CLEC1B	96.238	69.155	143.29	108.7	163.95	295.25	115.99	433.81	102.47	229.6	1.1562	951.26	1949.5	2.8793	0.99799	0.0020131	0.0040261	0.078761	TRUE
HGLibA_55264	ZFX	248.06	155.39	298.93	144.66	56.86	136.58	0	0	201.72	28.43	-2.7842	5666.6	3837.8	2.8761	0.0020131	0.99799	0.0040263	0.078761	FALSE
HGLibA_46559	SPCS1	63.882	43.542	41.999	26.375	116.56	0	0	0	42.77	0	-5.4519	238.57	813.72	2.8761	0.0020132	0.99799	0.0040264	0.078761	FALSE
HGLibA_48927	TEAD1	17.422	35.858	47.763	18.383	153.52	89.147	97.511	36.824	27.12	93.329	1.7461	224.29	515.97	2.9148	0.99799	0.0020139	0.0040278	0.078777	TRUE
HGLibA_12268	DAB2	56.415	81.962	27.999	103.9	16.11	126.77	318.19	220.94	69.189	173.86	1.3169	1076	1316.3	2.8849	0.99799	0.0020145	0.0040289	0.078785	TRUE
HGLibA_65190	NonTargetingControlGuideForHuman_0807	56.415	93.061	213.29	64.739	40.75	31.079	407.49	340.4	78.9	190.57	1.2616	6322.3	1501.1	2.8824	0.99798	0.0020154	0.0040309	0.078798	TRUE
HGLibA_57982	hsa-mir-182	41.482	151.12	30.47	166.24	130.78	308.34	475.24	116.76	96.299	219.56	1.1806	5078.5	1832.1	2.8796	0.99798	0.0020154	0.0040308	0.078798	TRUE
HGLibA_22447	HYAL4	127.76	124.65	40.352	23.178	575.23	256.81	136.52	40.417	82.501	196.66	1.2432	3040.4	1569.6	2.8816	0.99798	0.0020162	0.0040324	0.078815	TRUE
HGLibB_16309	FAM184B	37.334	128.07	83.174	63.14	213.22	164.39	197.08	0	73.157	180.73	1.2932	1499.6	1391.8	2.8835	0.99798	0.0020166	0.0040332	0.078818	TRUE
HGLibA_11809	CUZD1	0	23.906	125.17	61.542	0	0	0	0	42.724	0	-5.4503	3110.5	812.83	2.8755	0.002017	0.99798	0.004034	0.07882	FALSE
HGLibB_00743	ADAM19	82.964	121.24	46.116	112.69	462.46	80.151	197.08	246.99	97.829	222.03	1.1743	1221.3	1861.2	2.879	0.99798	0.0020183	0.0040366	0.078858	TRUE
HGLibB_21599	HLA-DQB1	592.36	341.51	380.46	463.56	574.28	504.62	1185.5	784.98	422.01	679.63	0.68618	12984	8028.8	2.8751	0.99798	0.0020193	0.0040385	0.078869	TRUE
HGLibB_43158	SEC16B	53.926	29.882	50.234	35.167	0	9.8144	0	0	42.7	0	-5.4496	134.62	812.38	2.8752	0.0020189	0.99798	0.0040378	0.078869	FALSE
HGLibB_15316	EPM2AIP1	23.23	218.56	56.822	38.364	304.2	120.23	41.057	149.09	47.593	134.66	1.4812	9998.4	905.46	2.8935	0.99798	0.00202	0.00404	0.078872	TRUE
HGLibB_14793	EIF4E	80.475	0	0	9.5909	38.854	0	123.17	27.843	4.7955	33.348	2.5672	1932.1	91.235	2.9893	0.99798	0.0020197	0.0040395	0.078872	TRUE
HGLibB_24382	KCTD11	258.02	281.74	405.16	268.55	656.73	449.83	128.3	516.44	275.14	483.13	0.80997	5761.9	5234.7	2.8747	0.99798	0.0020223	0.0040446	0.07895	TRUE
HGLibA_47041	SRRD	340.98	154.53	296.46	127.08	436.87	51.526	493.71	390.7	225.5	413.78	0.87287	11032	4290.1	2.8747	0.99798	0.0020229	0.0040459	0.078961	TRUE
HGLibB_14169	DUSP7	35.674	64.033	102.11	113.49	188.59	46.618	273.03	206.57	83.074	197.58	1.24	1299	1580.5	2.8803	0.99798	0.0020238	0.0040476	0.078982	TRUE
HGLibA_55304	ZGLP1	121.96	207.47	410.93	211.8	326.94	292.8	720.56	455.36	209.63	391.15	0.89669	16072	3988.3	2.8743	0.99797	0.0020256	0.0040511	0.078996	TRUE
HGLibA_61674	hsa-mir-518f	119.47	61.471	73.292	27.974	30.325	82.604	258.66	304.47	67.382	170.63	1.3276	1445.3	1281.9	2.8838	0.99797	0.0020254	0.0040507	0.078996	TRUE
HGLibB_23923	JMJD6	139.38	74.278	55.175	24.777	173.42	167.66	164.23	105.08	64.726	165.95	1.3448	2450.5	1231.4	2.8844	0.99797	0.0020266	0.0040532	0.078996	TRUE
HGLibB_15656	EVA1C	70.519	159.65	121.06	59.943	197.11	349.23	240.19	81.732	95.787	218.65	1.1823	2213.6	1822.4	2.8781	0.99797	0.0020258	0.0040515	0.078996	TRUE
HGLibA_51167	TPPP2	75.497	5.9764	70.821	14.386	0	0	0	49.398	42.604	0	-5.4464	1338.7	810.55	2.874	0.0020268	0.99797	0.0040536	0.078996	FALSE
HGLibA_53889	VTI1B	35.674	2.5613	50.234	49.553	0	0	0	11.676	42.614	0	-5.4467	586.19	810.73	2.8741	0.002026	0.99797	0.004052	0.078996	FALSE
HGLibB_32467	NPR2	0	33.297	76.586	51.951	0	87.512	0	0	42.624	0	-5.447	1048.1	810.93	2.8742	0.0020252	0.99797	0.0040503	0.078996	FALSE
HGLibB_09674	CIB1	91.26	45.25	0	39.962	0	87.512	0	0	42.606	0	-5.4465	1398.8	810.59	2.874	0.0020266	0.99797	0.0040533	0.078996	FALSE
HGLibB_05620	C18orf8	146.85	179.29	211.64	298.92	288.09	388.49	487.56	352.97	195.47	370.73	0.91997	4529.8	3718.8	2.874	0.99797	0.0020277	0.0040554	0.079008	TRUE
HGLibA_07129	CANX	48.119	104.16	47.763	55.947	143.1	53.161	364.38	142.81	52.033	142.95	1.4406	922.02	989.94	2.8897	0.99797	0.0020278	0.0040555	0.079008	TRUE
HGLibA_38911	PRSS21	47.289	275.77	300.58	187.82	296.62	309.97	535.8	535.3	231.79	422.63	0.86376	14214	4409.9	2.8738	0.99797	0.0020285	0.004057	0.079024	TRUE
HGLibB_37221	PLXNB1	46.46	44.396	27.999	40.761	0	15.539	0	0	42.579	0	-5.4456	78.076	810.07	2.8736	0.0020289	0.99797	0.0040577	0.079025	FALSE
HGLibB_54371	WWC1	103.7	57.202	35.411	43.159	0	53.161	225.82	255.97	50.181	139.49	1.4568	1060.5	954.7	2.8904	0.99797	0.0020298	0.0040596	0.079027	TRUE
HGLibB_56047	ZNF502	0	29.882	19.764	16.784	0	92.419	53.375	134.72	18.274	72.897	1.9388	157.71	347.67	2.9295	0.99797	0.0020296	0.0040592	0.079027	TRUE
HGLibA_09428	CHFR	52.267	2.5613	0	64.739	44.54	117.77	186.81	70.056	27.414	93.914	1.74	1126.7	521.56	2.9118	0.99797	0.0020299	0.0040598	0.079027	TRUE
HGLibB_43504	SERPINB5	38.163	46.957	65.88	0	0	0	0	1.7963	42.56	0	-5.4449	797.96	809.72	2.8734	0.0020304	0.99797	0.0040608	0.079033	FALSE
HGLibB_18078	FSTL1	88.771	91.353	30.47	126.28	254.92	89.965	255.58	163.46	90.062	209.19	1.2068	1622.1	1713.5	2.878	0.99797	0.0020313	0.0040625	0.079054	TRUE
HGLibB_08932	CEACAM3	267.14	101.6	334.34	150.26	528.8	300.16	479.34	90.713	208.7	389.75	0.89792	11363	3970.6	2.8732	0.99797	0.0020324	0.0040647	0.079059	TRUE
HGLibB_36473	PIBF1	13.274	11.953	21.411	2.3977	86.237	30.261	97.511	0	12.613	58.249	2.1218	60.878	239.97	2.9459	0.99797	0.0020321	0.0040641	0.079059	TRUE
HGLibB_04377	BDKRB1	0	10.245	25.529	35.167	84.342	103.87	59.533	0	17.887	71.938	1.9493	245.11	340.3	2.93	0.99797	0.0020324	0.0040648	0.079059	TRUE
HGLibB_21725	HMP19	106.19	23.052	38.705	46.356	0	0	0	73.648	42.53	0	-5.444	1487.2	809.15	2.873	0.0020328	0.99797	0.0040657	0.079064	FALSE
HGLibB_19475	GNB5	35.674	22.198	0	139.07	58.755	113.68	103.67	90.713	28.936	97.191	1.7137	4352.4	550.52	2.909	0.99797	0.0020338	0.0040676	0.079076	TRUE
HGLibB_55948	ZNF444	30.697	66.594	0	54.349	0	0	167.31	0	42.523	0	-5.4437	889.1	809	2.8729	0.0020335	0.99797	0.004067	0.079076	FALSE
HGLibA_09968	CLEC2D	84.623	52.08	32.94	31.171	45.488	0	0	0	42.51	0	-5.4433	695.08	808.76	2.8728	0.0020345	0.99797	0.004069	0.07909	FALSE
HGLibA_13509	DNAJA1	107.02	134.04	107.88	191.02	230.28	52.343	320.25	287.41	120.96	258.85	1.0912	1814.9	2301.3	2.8743	0.99796	0.0020366	0.0040732	0.079146	TRUE
HGLibA_51795	TRPV5	259.68	257.84	208.35	382.04	691.79	282.16	638.44	73.648	258.76	460.3	0.82855	5913.7	4922.9	2.8725	0.99796	0.0020363	0.0040727	0.079146	TRUE
HGLibB_13347	DLL4	82.134	64.033	144.94	113.49	156.36	84.24	287.4	297.29	97.813	221.88	1.1735	1284.5	1860.9	2.8761	0.99796	0.002037	0.004074	0.079149	TRUE
HGLibB_09746	CKAP2	48.949	56.349	24.705	35.966	0	0	0	102.39	42.457	0	-5.4415	197.46	807.76	2.8721	0.0020389	0.99796	0.0040777	0.079208	FALSE
HGLibB_37871	PPIC	307.8	102.45	163.88	160.65	344	121.04	299.72	350.28	162.26	321.86	0.98371	8254.1	3087.1	2.8724	0.99796	0.0020401	0.0040802	0.079217	TRUE
HGLibB_40065	RAE1	46.46	103.31	37.881	49.553	41.697	229	301.77	0	48.006	135.35	1.4763	1055.1	913.33	2.8901	0.99796	0.0020399	0.0040798	0.079217	TRUE
HGLibA_43844	SGOL2	31.526	63.179	32.94	51.951	0	63.794	0	0	42.446	0	-5.4411	243.27	807.53	2.8719	0.0020398	0.99796	0.0040797	0.079217	FALSE
HGLibB_44841	SLC2A9	0	11.099	25.529	52.75	76.761	0	99.564	69.158	18.314	72.959	1.9371	541.79	348.42	2.9275	0.99796	0.0020418	0.0040835	0.079269	TRUE
HGLibB_08495	CDADC1	9.126	69.155	29.646	55.148	0	0	0	33.232	42.397	0	-5.4395	716.04	806.61	2.8713	0.0020439	0.99796	0.0040877	0.079337	FALSE
HGLibB_35936	PDZD7	25.719	38.42	77.41	46.356	0	38.44	0	0	42.388	0	-5.4392	511.96	806.44	2.8712	0.0020446	0.99796	0.0040892	0.079354	FALSE
HGLibA_07610	CCDC138	396.57	118.67	136.7	143.86	429.29	148.03	439.31	39.519	140.28	288.66	1.0358	22058	2668.9	2.8722	0.99795	0.0020452	0.0040904	0.079363	TRUE
HGLibA_00376	ACADVL	43.971	24.759	79.057	40.761	29.378	0	0	0	42.366	0	-5.4385	553.78	806.02	2.8709	0.0020464	0.99795	0.0040928	0.079398	FALSE
HGLibB_50882	TOM1	59.734	19.637	27.176	57.546	84.342	0	0	0	42.361	0	-5.4383	426.46	805.92	2.8708	0.0020469	0.99795	0.0040937	0.079403	FALSE
HGLibB_06262	C3orf72	132.74	82.816	102.11	59.943	0	275.62	268.93	157.18	92.465	213.05	1.1955	955.38	1759.2	2.875	0.99795	0.0020481	0.0040961	0.079437	TRUE
HGLibB_32202	NOD1	24.059	60.618	0	98.307	0	121.04	0	0	42.339	0	-5.4376	1864.4	805.5	2.8706	0.0020487	0.99795	0.0040974	0.079448	FALSE
HGLibA_16156	FAM150A	0	22.198	84.821	27.974	136.46	49.89	34.899	127.54	25.086	88.714	1.7821	1404.8	477.26	2.9125	0.99795	0.0020497	0.0040994	0.079475	TRUE
HGLibA_02369	APBA1	93.749	14.514	0	21.58	39.802	73.608	109.83	70.954	18.047	72.281	1.9439	2027.2	343.34	2.9269	0.99795	0.0020502	0.0041004	0.07948	TRUE
HGLibA_36090	PEX11G	83.793	165.63	139.17	115.09	217.96	223.28	622.02	313.45	127.13	268.37	1.0719	1216.8	2418.7	2.8718	0.99795	0.002051	0.0041019	0.079497	TRUE
HGLibB_47607	STXBP1	0.82964	68.301	0	0	0	34.35	0	17.963	0.41482	8.9815	2.8186	1536.4	7.892	3.0494	0.99795	0.0020519	0.0041037	0.07952	TRUE
HGLibB_24917	KIF5B	57.245	27.321	27.176	62.341	0	0	0	26.945	42.283	0	-5.4357	359.43	804.44	2.8698	0.0020533	0.99795	0.0041067	0.079551	FALSE
HGLibA_22826	IGFBP5	66.371	39.273	45.293	23.178	0	0	0	0	42.283	0	-5.4357	321.12	804.44	2.8699	0.0020533	0.99795	0.0041066	0.079551	FALSE
HGLibA_12035	CYFIP2	76.327	192.1	60.939	38.364	278.61	318.97	66.718	6.2871	68.633	172.67	1.3185	5426.1	1305.8	2.879	0.99795	0.0020539	0.0041078	0.079559	TRUE
HGLibB_16090	FAM131C	0	98.183	47.763	36.765	0	0	0	60.176	42.264	0	-5.4351	1657.9	804.09	2.8696	0.0020549	0.99795	0.0041098	0.079585	FALSE
HGLibB_31544	NECAB2	34.015	115.26	0	126.28	94.766	186.47	237.11	179.63	74.637	183.05	1.2829	3846	1420	2.877	0.99794	0.002056	0.0041121	0.079616	TRUE
HGLibB_40588	RBP4	117.81	97.33	139.17	261.35	111.82	229.82	311.01	495.78	128.49	270.41	1.0677	6283.9	2444.6	2.8705	0.99794	0.0020588	0.0041175	0.079685	TRUE
HGLibB_48578	TBRG4	286.22	262.96	319.52	258.96	427.4	536.52	708.24	118.56	274.59	481.96	0.80936	844.54	5224.2	2.869	0.99794	0.0020592	0.0041183	0.079685	TRUE
HGLibA_01085	AEBP1	24.059	20.49	37.058	17.583	161.1	0	95.458	69.158	22.275	82.308	1.8397	82.304	423.79	2.9162	0.99794	0.0020591	0.0041182	0.079685	TRUE
HGLibA_55206	ZFP36L1	96.238	61.471	14.823	65.538	0	22.9	0	1.7963	63.505	0.89815	-5.0867	1149.9	1208.2	2.869	0.0020586	0.99794	0.0041172	0.079685	FALSE
HGLibA_22655	IFNA1	26.548	57.202	49.41	15.186	0	150.49	81.088	167.06	37.979	115.79	1.5831	383.47	722.56	2.8946	0.99794	0.0020607	0.0041214	0.079732	TRUE
HGLibB_30287	MTCH2	76.327	120.38	75.763	68.735	107.09	193.02	206.31	177.83	76.045	185.43	1.2748	673.11	1446.8	2.8757	0.99794	0.0020628	0.0041255	0.079735	TRUE
HGLibA_60525	hsa-mir-451a	0	15.368	146.58	42.36	0	242.91	106.75	87.121	28.864	96.935	1.7134	5018.5	549.14	2.9048	0.99794	0.0020621	0.0041242	0.079735	TRUE
HGLibB_40900	RFTN1	27.378	61.471	30.47	35.167	0	154.58	132.41	78.139	32.818	105.27	1.6519	287.21	624.37	2.8997	0.99794	0.0020625	0.0041251	0.079735	TRUE
HGLibA_33290	ODF3L1	0	70.863	6.588	11.189	46.436	48.254	159.1	0	8.8887	47.345	2.2895	1310.1	169.11	2.9572	0.99794	0.0020618	0.0041235	0.079735	TRUE
HGLibA_50948	TOM1L1	0	62.325	55.998	39.962	0	42.529	1.0264	0	47.98	0.51322	-5.0165	878.82	912.83	2.8685	0.0020622	0.99794	0.0041243	0.079735	FALSE
HGLibA_51467	TRIM34	47.289	99.891	37.058	36.765	0	58.886	0	0	42.174	0	-5.4321	1137.6	802.36	2.8684	0.0020625	0.99794	0.004125	0.079735	FALSE
HGLibA_63833	hsa-mir-7151	44.8	4.2688	39.528	65.538	13.267	0	0	0	42.164	0	-5.4318	665.43	802.18	2.8683	0.0020632	0.99794	0.0041265	0.07974	FALSE
HGLibB_11919	CXorf49	195.79	152.82	285.76	154.25	380.96	300.16	393.12	274.83	175.02	340.56	0.95636	4539.1	3329.9	2.8686	0.99794	0.0020637	0.0041275	0.079747	TRUE
HGLibA_36450	PHOX2A	149.33	277.47	197.64	199.81	399.91	145.58	592.25	350.28	198.73	375.1	0.91308	2881.1	3780.8	2.8684	0.99794	0.0020643	0.0041286	0.079756	TRUE
HGLibA_48038	SYPL2	107.85	265.52	139.17	342.88	584.71	171.75	523.48	237.11	202.35	380.3	0.90697	12220	3849.7	2.868	0.99793	0.0020664	0.0041327	0.079764	TRUE
HGLibB_20010	GPR39	110.34	44.396	123.53	80.724	372.43	252.72	90.326	183.22	95.533	217.97	1.1817	1279.1	1817.5	2.872	0.99793	0.0020655	0.004131	0.079764	TRUE
HGLibA_19968	GPR173	27.378	54.641	29.646	75.928	0	0	0	69.158	42.144	0	-5.4311	557.26	801.79	2.8681	0.002065	0.99794	0.00413	0.079764	FALSE
HGLibB_04515	BIRC3	23.23	66.594	38.705	45.557	0	0	0	62.871	42.131	0	-5.4306	326.39	801.55	2.8679	0.0020661	0.99793	0.0041321	0.079764	FALSE
HGLibA_21308	HIGD1B	38.993	45.25	109.53	31.171	0	0	49.269	0	42.121	0	-5.4303	1561	801.37	2.8678	0.0020669	0.99793	0.0041337	0.079764	FALSE
HGLibA_54675	YIPF3	4.1482	55.495	77.41	28.773	47.383	0	0	0	42.134	0	-5.4307	1014.8	801.6	2.8679	0.0020658	0.99793	0.0041316	0.079764	FALSE
HGLibA_57419	hsa-mir-1254-2	47.289	42.688	37.881	41.561	0	0	0	0	42.125	0	-5.4304	15.106	801.43	2.8678	0.0020666	0.99793	0.0041332	0.079764	FALSE
HGLibB_32010	NKX3-2	341.81	306.5	358.22	528.3	236.92	515.26	652.81	724.81	350.02	584.03	0.73698	11271	6659.2	2.8677	0.99793	0.0020673	0.0041345	0.079767	TRUE
HGLibA_47636	STX1A	39.823	44.396	54.351	31.97	0	39.258	0	0	42.109	0	-5.4299	87.712	801.14	2.8676	0.0020679	0.99793	0.0041357	0.079777	FALSE
HGLibA_47300	ST8SIA5	29.037	173.32	74.115	63.14	181.95	125.95	163.2	231.72	68.628	172.58	1.3178	4195.7	1305.7	2.8768	0.99793	0.0020683	0.0041365	0.079779	TRUE
HGLibA_18807	GCN1L1	79.645	28.174	55.998	0	0	111.23	0	0	42.086	0	-5.4292	1189.7	800.7	2.8673	0.0020698	0.99793	0.0041396	0.079826	FALSE
HGLibB_45196	SLC52A3	55.586	50.372	33.764	6.394	0	0	0	210.17	42.068	0	-5.4285	531.1	800.35	2.8671	0.0020713	0.99793	0.0041427	0.079848	FALSE
HGLibA_15535	ERV3-1	13.274	63.179	116.94	47.155	40.75	221.64	141.65	155.38	55.167	148.51	1.4125	1899.7	1049.6	2.8813	0.99793	0.0020717	0.0041434	0.079848	TRUE
HGLibB_12062	CYP20A1	34.845	61.471	26.352	74.33	122.25	139.86	152.94	131.13	48.158	135.49	1.4733	504.98	916.22	2.8853	0.99793	0.002071	0.0041419	0.079848	TRUE
HGLibA_18283	FZD8	58.075	29.882	17.294	23.178	99.505	0	84.168	120.35	26.53	91.836	1.7537	367.62	504.74	2.9068	0.99793	0.0020717	0.0041433	0.079848	TRUE
HGLibB_50526	TMIGD1	110.34	206.61	59.292	60.743	212.28	190.56	620.99	61.074	85.542	201.42	1.2259	5525.7	1627.5	2.8724	0.99793	0.002072	0.0041441	0.079848	TRUE
HGLibB_14048	DTNBP1	73.838	49.519	34.587	19.981	0	53.979	0	0	42.053	0	-5.428	536.3	800.06	2.8669	0.0020726	0.99793	0.0041452	0.079857	FALSE
HGLibB_11576	CTBP2	52.267	147.7	83.174	98.307	126.04	192.2	227.87	273.94	90.741	210.03	1.2018	1613.1	1726.4	2.8711	0.99792	0.0020752	0.0041505	0.079894	TRUE
HGLibA_32966	NUDT2	115.32	69.155	60.116	166.24	278.61	146.4	343.86	91.611	92.237	212.51	1.1953	2524.7	1754.8	2.871	0.99793	0.0020746	0.0041492	0.079894	TRUE
HGLibB_30864	MYOZ3	45.63	38.42	85.645	0	0	0	102.64	0	42.025	0	-5.4271	1231.6	799.53	2.8665	0.002075	0.99793	0.00415	0.079894	FALSE
HGLibA_37416	PNPLA5	31.526	52.08	123.53	31.97	0	44.165	0	0	42.025	0	-5.4271	2318.3	799.53	2.8665	0.002075	0.99793	0.00415	0.079894	FALSE
HGLibB_14788	EIF4A3	0	27.321	82.351	56.746	0	0	0	0	42.033	0	-5.4274	1275.1	799.69	2.8666	0.0020743	0.99793	0.0041485	0.079894	FALSE
HGLibB_44799	SLC2A1	15.763	23.906	60.116	99.906	0	141.49	0	0	42.011	0	-5.4266	1565.4	799.26	2.8663	0.0020762	0.99792	0.0041524	0.079902	FALSE
HGLibA_06180	C2orf73	114.49	46.957	37.058	23.178	0	92.419	0	0	42.008	0	-5.4265	1885.8	799.2	2.8663	0.0020764	0.99792	0.0041529	0.079902	FALSE
HGLibB_03749	ATP6V1E2	46.46	37.566	82.351	0	46.436	0	0	0	42.013	0	-5.4267	1143.9	799.3	2.8664	0.002076	0.99792	0.004152	0.079902	FALSE
HGLibB_27472	LSAMP	147.68	122.09	189.41	172.64	171.53	111.23	537.85	465.24	160.16	318.38	0.98683	872.07	3047	2.8665	0.99792	0.0020792	0.0041584	0.079914	TRUE
HGLibA_36902	PLA2G4B	327.71	425.18	321.17	307.71	668.1	374.58	685.66	431.11	324.44	549.61	0.75865	3483.2	6172.5	2.866	0.99792	0.0020783	0.0041565	0.079914	TRUE
HGLibB_17384	FGF4	88.771	148.56	31.293	111.09	185.74	218.37	439.31	231.72	99.933	225.05	1.1632	2441.6	1901.2	2.8694	0.99792	0.0020793	0.0041586	0.079914	TRUE
HGLibA_58501	hsa-mir-3115	16.593	50.372	46.94	57.546	134.57	138.22	0	197.59	48.656	136.39	1.4683	370.99	925.69	2.8837	0.99792	0.0020791	0.0041583	0.079914	TRUE
HGLibA_23554	IRAK1	64.712	130.63	133.41	119.09	424.55	104.69	443.42	61.972	124.86	264.62	1.0776	1252.4	2375.4	2.8676	0.99792	0.0020787	0.0041574	0.079914	TRUE
HGLibB_32653	NRIP3	0	22.198	61.763	74.33	0	0	0	56.583	41.98	0	-5.4256	1197.2	798.69	2.866	0.0020787	0.99792	0.0041575	0.079914	FALSE
HGLibA_35417	PCDH8	0	84.523	2.4705	50.352	53.069	130.04	211.45	43.111	26.411	91.555	1.7555	1740.3	502.48	2.9061	0.99792	0.0020778	0.0041556	0.079914	TRUE
HGLibB_41671	RNPC3	19.911	64.033	131.76	12.788	0	0	0	27.843	41.972	0	-5.4253	3295.7	798.52	2.8659	0.0020795	0.99792	0.0041589	0.079914	FALSE
HGLibA_53063	UPF3A	69.69	62.325	0	21.58	53.069	0.81787	0	0	41.952	0.40893	-4.9301	1119.8	798.15	2.8656	0.0020811	0.99792	0.0041622	0.079965	FALSE
HGLibA_43621	SESN2	38.993	41.835	41.999	47.155	0	0	0	65.565	41.917	0	-5.4235	12.002	797.47	2.8651	0.0020841	0.99792	0.0041683	0.080069	FALSE
HGLibB_28723	MED17	53.926	35.858	32.117	47.955	0	0	0	0	41.906	0	-5.4231	104.49	797.28	2.865	0.002085	0.99791	0.00417	0.080089	FALSE
HGLibA_43487	SERINC2	142.7	222.83	125.17	134.27	258.71	304.25	266.87	336.81	138.49	285.56	1.0387	2442.4	2634.7	2.8653	0.99791	0.0020904	0.0041808	0.080276	TRUE
HGLibA_11404	CSNK2A2	68.86	13.66	14.823	100.7	0	0	0	44.908	41.842	0	-5.4209	1906.4	796.04	2.8642	0.0020905	0.99791	0.0041811	0.080276	FALSE
HGLibB_40620	RCAN2	107.85	106.72	138.35	112.69	273.87	140.67	370.54	209.27	110.27	241.57	1.1243	270.86	2098	2.8666	0.99791	0.0020916	0.0041832	0.080303	TRUE
HGLibB_35274	PAXBP1	82.964	99.891	261.05	146.26	120.35	324.69	279.19	244.3	123.08	261.74	1.0824	7240.4	2341.5	2.8656	0.99791	0.0020923	0.0041846	0.080318	TRUE
HGLibB_48675	TCEB1	57.245	18.783	68.351	26.375	0	26.99	0	0	41.81	0	-5.4199	570.38	795.44	2.8638	0.0020932	0.99791	0.0041864	0.080334	FALSE
HGLibB_40858	RFC3	4.1482	45.25	66.704	38.364	57.807	0	0	0	41.807	0	-5.4198	687.25	795.38	2.8637	0.0020935	0.99791	0.004187	0.080334	FALSE
HGLibA_44009	SHC4	24.889	61.471	43.646	39.962	0	0	0	0	41.804	0	-5.4197	226.57	795.33	2.8637	0.0020937	0.99791	0.0041875	0.080334	FALSE
HGLibA_28792	MED27	0	0	85.645	24.777	24.639	22.082	90.326	123.94	12.388	57.483	2.127	1942.3	235.69	2.9373	0.99791	0.0020949	0.0041897	0.080364	TRUE
HGLibB_37309	PNLIPRP1	52.267	63.179	31.293	18.383	0	33.533	0	0	41.78	0	-5.4189	408.43	794.88	2.8634	0.0020958	0.9979	0.0041915	0.080386	FALSE
HGLibB_33373	OPLAH	92.919	93.915	25.529	32.769	159.21	77.697	165.26	180.53	62.844	162.23	1.3543	1389	1195.6	2.8743	0.9979	0.002097	0.004194	0.080421	TRUE
HGLibB_38244	PRAMEF15	314.43	327.85	322.81	359.66	747.71	520.16	580.96	435.6	325.33	550.56	0.75719	436.64	6189.5	2.8629	0.9979	0.0020991	0.0041983	0.080489	TRUE
HGLibA_24328	KCNK5	65.541	17.929	84.821	0	0	0	0	183.22	41.735	0	-5.4174	1577.2	794.02	2.8628	0.0020996	0.9979	0.0041992	0.080495	FALSE
HGLibB_08535	CDC34	32.356	47.811	0	19.182	235.02	150.49	0	29.639	25.769	90.063	1.7663	412.22	490.26	2.9038	0.9979	0.0021003	0.0042007	0.08051	TRUE
HGLibB_17349	FGF13	37.334	46.104	69.174	16.784	0	10.632	0	0	41.719	0	-5.4168	471.34	793.7	2.8626	0.002101	0.9979	0.0042021	0.080511	FALSE
HGLibA_01282	AHCTF1	52.267	6.8301	96.35	31.171	61.598	0	0	0	41.719	0	-5.4168	1474.8	793.71	2.8626	0.002101	0.9979	0.004202	0.080511	FALSE
HGLibB_10628	COLEC12	34.015	13.66	61.763	7.1932	0	55.615	198.1	115.86	23.838	85.738	1.8041	640.84	453.52	2.9067	0.9979	0.002103	0.004206	0.080563	TRUE
HGLibA_48705	TCEAL1	0	5.9764	77.41	88.716	0	0	0	24.25	41.693	0	-5.4159	2166.9	793.22	2.8622	0.0021032	0.9979	0.0042065	0.080563	FALSE
HGLibA_56597	ZNF706	121.13	87.084	38.705	19.981	0	24.536	0	1.7963	62.895	0.89815	-5.073	2134.3	1196.6	2.8622	0.0021034	0.9979	0.0042069	0.080563	FALSE
HGLibA_19183	GJC3	67.201	68.301	109.53	55.148	244.5	133.31	60.56	208.37	67.751	170.84	1.3216	634.87	1289	2.8714	0.99789	0.0021055	0.0042109	0.080568	TRUE
HGLibA_60852	hsa-mir-4685	237.28	163.07	137.53	181.43	369.59	302.61	527.59	148.19	172.25	336.1	0.96033	1867.6	3277.1	2.8622	0.99789	0.0021061	0.0042122	0.080568	TRUE
HGLibB_24042	KATNAL1	90.431	15.368	22.235	13.587	36.011	39.258	251.48	108.68	18.801	73.967	1.9207	1727.2	357.7	2.9168	0.99789	0.002105	0.0042101	0.080568	TRUE
HGLibA_18313	G6PD	54.756	138.31	65.057	64.739	98.557	233.09	342.83	79.935	64.898	165.82	1.34	1830.8	1234.7	2.8723	0.99789	0.0021058	0.0042117	0.080568	TRUE
HGLibB_16325	FAM188B	76.327	28.174	55.175	0	0	0	0	52.093	41.675	0	-5.4153	1100.7	792.87	2.862	0.0021048	0.9979	0.0042096	0.080568	FALSE
HGLibA_54079	WDR37	0	18.783	48.587	11.989	98.557	6.5429	202.21	32.333	15.386	65.445	2.0197	454.04	292.72	2.9259	0.99789	0.0021051	0.0042102	0.080568	TRUE
HGLibA_11430	CSRNP3	48.949	61.471	0	34.368	0	0	69.797	0	41.658	0	-5.4147	744.75	792.55	2.8618	0.0021062	0.99789	0.0042125	0.080568	FALSE
HGLibA_07632	CCDC147	0	76.839	34.587	48.754	0	0	54.401	0	41.671	0	-5.4152	1024.5	792.79	2.862	0.0021052	0.99789	0.0042103	0.080568	FALSE
HGLibA_33168	NXPH3	267.14	249.3	130.11	195.02	42.645	692.73	510.14	306.27	222.16	408.2	0.87475	3989.7	4226.6	2.8617	0.99789	0.0021076	0.0042152	0.080569	TRUE
HGLibB_28132	MAP3K13	300.33	152.82	130.11	152.66	104.24	332.05	379.78	282.02	152.74	307.04	1.0026	7431.5	2905.9	2.8623	0.99789	0.0021078	0.0042156	0.080569	TRUE
HGLibB_10861	COX7C	26.548	20.49	56.822	56.746	0	0	0	198.49	41.647	0	-5.4144	377.95	792.35	2.8617	0.0021072	0.99789	0.0042143	0.080569	FALSE
HGLibA_19799	GPHA2	0	49.519	33.764	109.5	0	0	0	66.463	41.641	0	-5.4142	2154.1	792.23	2.8616	0.0021077	0.99789	0.0042154	0.080569	FALSE
HGLibA_55755	ZNF287	24.889	43.542	77.41	47.155	0.94766	23.718	0	0	45.349	0.47383	-4.9749	484.34	862.77	2.8615	0.002108	0.99789	0.004216	0.080569	FALSE
HGLibA_55299	ZG16B	82.134	24.759	32.117	51.152	66.336	0	0	0	41.634	0	-5.4139	702.06	792.1	2.8615	0.0021083	0.99789	0.0042166	0.080569	FALSE
HGLibB_20663	GYG2	46.46	30.736	62.586	36.765	0	0	0	104.19	41.612	0	-5.4132	201.73	791.68	2.8612	0.0021102	0.99789	0.0042203	0.080628	FALSE
HGLibA_08434	CD7	24.059	113.55	0	59.144	143.1	0	0	0	41.602	0	-5.4128	2507.6	791.48	2.8611	0.0021111	0.99789	0.0042222	0.08065	FALSE
HGLibB_48510	TBC1D8B	147.68	198.93	116.94	186.22	284.3	294.43	377.73	361.95	166.95	328.19	0.9709	1422.3	3176.2	2.861	0.99789	0.0021145	0.0042289	0.080688	TRUE
HGLibA_30217	MSL3	71.349	60.618	49.41	65.538	224.6	137.4	111.88	187.71	63.078	162.56	1.3519	89.105	1200.1	2.8716	0.99789	0.0021142	0.0042284	0.080688	TRUE
HGLibB_29660	MPC1	43.141	37.566	107.06	39.962	0	0	0	174.24	41.552	0	-5.4111	1437.2	790.53	2.8604	0.0021154	0.99788	0.0042308	0.080688	FALSE
HGLibA_06713	C9orf172	0	23.052	0	56.746	0	40.893	253.53	69.158	11.526	55.025	2.1612	814.48	219.28	2.9375	0.99788	0.0021158	0.0042316	0.080688	TRUE
HGLibA_08348	CD302	19.082	21.344	61.763	71.133	0	0	0	45.806	41.554	0	-5.4112	732.25	790.56	2.8604	0.0021152	0.99788	0.0042305	0.080688	FALSE
HGLibB_07105	CAMSAP2	0	7.6839	30.47	7.1932	0	46.618	240.19	38.62	7.4386	42.619	2.3699	195.3	141.52	2.9573	0.99789	0.0021137	0.0042273	0.080688	TRUE
HGLibB_52373	TXNL4A	0	0.85377	12.353	10.39	48.331	37.622	4.1057	35.028	5.622	36.325	2.4948	40.793	106.96	2.9687	0.99788	0.0021159	0.0042318	0.080688	TRUE
HGLibB_22633	IFNA14	135.23	23.906	149.88	88.716	98.557	7.3608	0	0.89815	111.97	4.1295	-4.461	3424.8	2130.3	2.8605	0.0021147	0.99789	0.0042295	0.080688	FALSE
HGLibB_19737	GPC2	59.734	49.519	0	33.568	0	101.42	0	0	41.543	0	-5.4109	727.99	790.37	2.8603	0.0021161	0.99788	0.0042323	0.080688	FALSE
HGLibB_41813	RPL12	70.519	37.566	32.117	45.557	0	89.965	0	0	41.561	0	-5.4115	319.9	790.71	2.8605	0.0021146	0.99789	0.0042291	0.080688	FALSE
HGLibB_40729	REEP2	18.252	24.759	117.76	58.345	0	0	0	0	41.552	0	-5.4112	2304.9	790.54	2.8604	0.0021154	0.99788	0.0042308	0.080688	FALSE
HGLibA_32573	NR1D1	64.712	0	53.528	29.572	0	0	0	0	41.55	0	-5.4111	849.94	790.5	2.8604	0.0021156	0.99788	0.0042311	0.080688	FALSE
HGLibB_42310	RSRC2	324.39	175.02	192.7	215.8	530.69	207.74	630.23	234.42	204.25	382.55	0.90206	5184.8	3885.9	2.8604	0.99788	0.0021168	0.0042336	0.0807	TRUE
HGLibA_27325	LRRC37A	63.882	69.155	1.647	19.182	50.226	0	0	0	41.532	0	-5.4105	1117.6	790.15	2.8602	0.0021171	0.99788	0.0042342	0.0807	FALSE
HGLibB_42707	SASH1	116.98	92.207	160.58	179.03	396.12	80.969	247.37	324.23	138.78	285.8	1.0369	1580	2640.3	2.8612	0.99788	0.0021176	0.0042352	0.080705	TRUE
HGLibB_18363	GABRG1	308.63	174.17	185.29	242.17	261.56	560.24	530.67	249.69	213.73	396.11	0.88702	4062.7	4066.2	2.8601	0.99788	0.0021184	0.0042367	0.080708	TRUE
HGLibA_47073	SRSF2	1.6593	42.688	40.352	103.1	0	0	0	16.167	41.52	0	-5.4101	1794.7	789.93	2.86	0.0021181	0.99788	0.0042363	0.080708	FALSE
HGLibA_00649	ACTR1A	169.25	311.63	140.82	214.2	490.89	525.89	133.44	238.01	191.72	364.45	0.92315	5992.8	3647.5	2.86	0.99788	0.0021199	0.0042399	0.080726	TRUE
HGLibA_27379	LRRC4B	128.59	156.24	46.94	39.962	271.03	209.37	57.48	200.29	87.767	204.83	1.2134	3435.8	1669.8	2.8648	0.99788	0.0021201	0.0042401	0.080726	TRUE
HGLibB_05487	C16orf87	23.23	59.764	74.939	15.186	0	111.23	0	0	41.497	0	-5.4093	826.01	789.48	2.8597	0.0021202	0.99788	0.0042403	0.080726	FALSE
HGLibB_41755	RPA4	0	56.349	50.234	32.769	0	89.965	0	0	41.501	0	-5.4094	698.44	789.57	2.8598	0.0021198	0.99788	0.0042395	0.080726	FALSE
HGLibA_61350	hsa-mir-487b	33.186	0	0	18.383	14.215	34.35	181.68	61.972	9.1913	48.161	2.2702	276.39	174.87	2.947	0.99788	0.0021209	0.0042418	0.080741	TRUE
HGLibA_60597	hsa-mir-4534	215.71	154.53	144.11	238.97	328.84	126.77	462.92	380.82	185.12	354.83	0.93495	2151	3521.9	2.8597	0.99788	0.0021224	0.0042449	0.080786	TRUE
HGLibB_20082	GPR89B	54.756	28.174	0	85.519	0	51.526	0	0	41.465	0	-5.4082	1337.8	788.88	2.8593	0.0021229	0.99788	0.0042458	0.080791	FALSE
HGLibA_34149	OR52B4	38.993	35.858	75.763	137.47	122.25	112.87	369.52	182.32	57.378	152.29	1.3927	2518	1091.6	2.8726	0.99788	0.0021233	0.0042466	0.080793	TRUE
HGLibA_05524	C17orf105	182.52	34.151	0	48.754	1.8953	0	0	0	41.452	0	-5.4078	7241.7	788.64	2.8591	0.002124	0.99788	0.004248	0.080808	FALSE
HGLibA_13258	DIRAS2	37.334	12.807	106.23	45.557	0	0	83.141	0	41.445	0	-5.4075	1683.8	788.5	2.859	0.0021246	0.99788	0.0042493	0.080819	FALSE
HGLibB_06112	C2orf27A	186.67	136.6	121.88	172.64	372.43	160.3	642.55	246.99	154.62	309.71	0.99755	916.1	2941.7	2.8595	0.99787	0.0021261	0.0042522	0.08086	TRUE
HGLibA_14135	DUSP12	0	15.368	32.117	27.974	66.336	130.86	76.983	84.426	21.671	80.704	1.8496	219.4	412.29	2.9074	0.99787	0.0021264	0.0042528	0.08086	TRUE
HGLibB_46995	SRRM4	14.104	71.717	12.353	68.735	0	42.529	0	0	41.419	0	-5.4067	1085	788.01	2.8587	0.0021269	0.99787	0.0042538	0.080866	FALSE
HGLibB_07953	CCL1	0	30.736	111.17	92.712	197.11	118.59	224.79	123.05	61.724	160.08	1.3607	2725.2	1174.3	2.8702	0.99787	0.0021274	0.0042547	0.080871	TRUE
HGLibB_27859	MAGEA11	298.67	315.89	480.93	384.44	346.84	436.74	1116.8	730.2	350.17	583.47	0.73497	7366.5	6662	2.8584	0.99787	0.0021291	0.0042582	0.080912	TRUE
HGLibA_47364	STARD4	56.415	7.6839	61.763	26.375	0	0	0	4.4908	41.395	0	-5.4058	667.5	787.55	2.8584	0.002129	0.99787	0.004258	0.080912	FALSE
HGLibB_10845	COX7A1	79.645	89.646	34.587	125.48	180.06	206.92	209.39	192.2	84.645	199.56	1.2276	1407.8	1610.4	2.8636	0.99787	0.0021313	0.0042626	0.080944	TRUE
HGLibA_20696	GYPA	108.68	163.92	293.99	94.311	302.3	280.53	283.3	157.18	136.3	281.91	1.043	9384.9	2593.2	2.8594	0.99787	0.0021303	0.0042607	0.080944	TRUE
HGLibA_45928	SNIP1	53.926	55.495	28.823	12.788	0	19.629	0	0	41.375	0	-5.4051	443.89	787.16	2.8581	0.0021308	0.99787	0.0042616	0.080944	FALSE
HGLibB_44131	SIN3A	52.267	0	30.47	58.345	84.342	0	0	0	41.368	0	-5.4049	745.7	787.04	2.858	0.0021313	0.99787	0.0042627	0.080944	FALSE
HGLibA_10237	CMTR2	148.51	93.915	83.998	91.913	289.99	117.77	541.96	136.52	92.914	213.25	1.1899	1057.3	1767.7	2.8622	0.99787	0.0021325	0.004265	0.080977	TRUE
HGLibA_13359	DLL1	160.95	226.25	123.53	103.1	523.11	229.82	352.07	96.102	142.24	290.94	1.0273	3096.6	2706.1	2.8586	0.99787	0.0021341	0.0042683	0.080996	TRUE
HGLibB_07889	CCDC85B	42.312	90.499	40.352	35.167	0	0	0	70.954	41.332	0	-5.4037	819.13	786.34	2.8576	0.0021345	0.99787	0.0042691	0.080996	FALSE
HGLibA_30654	MYBPC3	86.282	25.613	0	37.564	229.33	45.8	159.1	32.333	31.589	102.45	1.6665	1353.6	600.98	2.8905	0.99787	0.002134	0.0042681	0.080996	TRUE
HGLibB_18928	GFOD1	0	22.198	86.468	14.386	81.499	63.794	117.01	28.741	18.292	72.646	1.9326	1671	348.01	2.9136	0.99786	0.0021351	0.0042703	0.080996	TRUE
HGLibA_34510	OR8D2	38.163	59.764	51.881	12.788	0.94766	30.261	0	0	45.022	0.47383	-4.9647	450.15	856.55	2.8574	0.0021354	0.99786	0.0042708	0.080996	FALSE
HGLibA_21545	HIST2H3D	42.312	18.783	47.763	58.345	0.94766	18.811	0	0	45.037	0.47383	-4.9652	293.75	856.85	2.8576	0.0021341	0.99787	0.0042682	0.080996	FALSE
HGLibB_03617	ATP2B3	34.015	42.688	47.763	39.962	92.871	0	0	0	41.325	0	-5.4034	32.868	786.22	2.8575	0.0021351	0.99786	0.0042702	0.080996	FALSE
HGLibB_41040	RGS3	86.282	208.32	116.94	247.77	247.34	395.85	468.05	224.54	162.63	321.59	0.97929	5750.8	3094	2.8578	0.99786	0.0021363	0.0042727	0.081019	TRUE
HGLibA_53146	URI1	13.274	66.594	106.23	15.985	0	10.632	0	0	41.289	0	-5.4022	2094.4	785.54	2.857	0.0021382	0.99786	0.0042765	0.081078	FALSE
HGLibA_01714	ALPPL2	80.475	72.57	175.41	149.46	388.54	0	108.8	412.25	114.97	248.67	1.1063	2609.9	2187.3	2.8589	0.99786	0.0021405	0.0042811	0.081141	TRUE
HGLibB_10326	CNOT3	34.845	98.183	126.82	43.958	46.436	113.68	239.16	255.97	71.071	176.42	1.2997	1963.5	1352.1	2.865	0.99786	0.0021421	0.0042841	0.081141	TRUE
HGLibB_41562	RNF207	15.763	14.514	81.527	47.155	76.761	192.2	0	127.54	31.459	102.15	1.668	1095.6	598.52	2.8895	0.99786	0.002142	0.0042841	0.081141	TRUE
HGLibA_41143	RHBDL3	65.541	22.198	60.116	22.379	0	0	0	35.926	41.247	0	-5.4008	555.04	784.74	2.8565	0.0021419	0.99786	0.0042839	0.081141	FALSE
HGLibA_59020	hsa-mir-340	0	52.934	55.175	29.572	0	0	230.95	0	41.253	0	-5.401	722.83	784.84	2.8565	0.0021414	0.99786	0.0042829	0.081141	FALSE
HGLibB_26601	LITAF	40.652	41.835	134.23	19.981	0	25.354	0	0	41.243	0	-5.4007	3033.2	784.66	2.8564	0.0021423	0.99786	0.0042845	0.081141	FALSE
HGLibB_19290	GLRX2	24.889	51.226	31.293	78.326	0	0	0	0	41.26	0	-5.4012	613.52	784.97	2.8566	0.0021408	0.99786	0.0042817	0.081141	FALSE
HGLibA_54083	WDR38	28.208	36.712	67.527	31.97	164.89	27.807	51.322	247.89	34.341	108.11	1.6263	383.4	653.34	2.886	0.99786	0.002143	0.0042861	0.081142	TRUE
HGLibA_23441	INVS	60.564	42.688	7.4115	77.527	120.35	175.84	125.22	158.07	51.626	141.65	1.4386	928.51	982.19	2.8725	0.99786	0.0021429	0.0042858	0.081142	TRUE
HGLibA_33981	OR4D6	41.482	40.981	4.941	132.67	0	77.697	0	0	41.231	0	-5.4002	3226.3	784.43	2.8563	0.0021433	0.99786	0.0042867	0.081142	FALSE
HGLibA_54905	ZBTB48	42.312	40.127	83.174	31.171	0	91.601	0	0	41.219	0	-5.3998	621.19	784.21	2.8561	0.0021444	0.99786	0.0042888	0.081144	FALSE
HGLibA_35617	PCK2	11.615	78.547	31.293	51.152	0	40.893	0	0	41.222	0	-5.3999	822.29	784.26	2.8561	0.0021441	0.99786	0.0042882	0.081144	FALSE
HGLibA_13567	DNAJC11	97.068	0	31.293	51.152	0	17.993	0	0	41.222	0	-5.3999	1671.7	784.26	2.8561	0.0021441	0.99786	0.0042882	0.081144	FALSE
HGLibB_54432	XCR1	94.579	116.11	85.645	105.5	354.43	309.97	139.59	75.445	100.04	224.78	1.16	175.07	1903.3	2.8594	0.99785	0.0021459	0.0042919	0.08119	TRUE
HGLibA_43005	SCN8A	44.8	37.566	60.116	36.765	0	36.804	0	0	41.183	0	-5.3986	134.71	783.52	2.8556	0.0021476	0.99785	0.0042952	0.081239	FALSE
HGLibB_07318	CASP8	16.593	65.74	14.823	66.337	0	0	203.23	0	41.166	0	-5.398	845.09	783.2	2.8554	0.002149	0.99785	0.0042981	0.081281	FALSE
HGLibA_51231	TRABD2A	177.54	306.5	382.11	259.75	572.39	258.45	503.98	481.41	283.13	492.69	0.79707	7345.9	5386.6	2.8554	0.99785	0.0021495	0.0042989	0.081284	TRUE
HGLibA_32650	NRAS	140.21	147.7	59.292	100.7	416.02	285.44	78.009	229.03	120.46	257.23	1.0882	1754.6	2291.7	2.8571	0.99785	0.0021504	0.0043007	0.081303	TRUE
HGLibA_40470	RBL2	97.068	54.641	99.644	121.49	201.85	215.92	264.82	228.13	98.356	222.02	1.1665	816.42	1871.2	2.8588	0.99785	0.0021506	0.0043013	0.081303	TRUE
HGLibB_13583	DNAJC24	41.482	61.471	154.82	103.1	228.39	120.23	217.6	173.34	82.287	195.47	1.2382	2597.5	1565.5	2.8607	0.99785	0.0021543	0.0043086	0.081429	TRUE
HGLibA_15054	EMILIN3	64.712	18.783	63.41	15.985	0	0	0	19.759	41.096	0	-5.3956	728.02	781.87	2.8545	0.0021552	0.99784	0.0043105	0.081451	FALSE
HGLibB_35135	PARD3B	22.4	70.863	48.587	23.977	112.77	111.23	0	245.19	36.282	112	1.5998	563.78	690.27	2.882	0.99784	0.0021562	0.0043124	0.081461	TRUE
HGLibB_47109	SSRP1	8.2964	47.811	54.351	34.368	0	33.533	0	0	41.089	0	-5.3954	447.21	781.73	2.8544	0.0021559	0.99784	0.0043117	0.081461	FALSE
HGLibA_47090	SRSF8	38.163	24.759	79.057	43.958	0	0	0	53.889	41.061	0	-5.3944	575.4	781.19	2.854	0.0021584	0.99784	0.0043168	0.081492	FALSE
HGLibB_42042	RPS19	0	10.245	0	19.981	42.645	26.172	46.19	0	5.1226	34.408	2.5319	99.833	97.459	2.9665	0.99784	0.0021574	0.0043147	0.081492	TRUE
HGLibB_43047	SDC2	38.163	88.792	36.234	43.958	42.645	0	0	0	41.061	0	-5.3944	772.78	781.19	2.854	0.0021584	0.99784	0.0043168	0.081492	FALSE
HGLibA_28050	MAML3	38.163	10.245	88.939	43.958	22.744	0	0	0	41.061	0	-5.3944	1086.2	781.19	2.854	0.0021584	0.99784	0.0043168	0.081492	FALSE
HGLibB_27114	LRFN2	142.7	69.155	48.587	142.27	235.02	359.04	133.44	232.62	105.71	233.82	1.1379	2434.6	2011.2	2.8567	0.99784	0.0021604	0.0043208	0.081552	TRUE
HGLibB_12924	DENND2C	58.904	119.53	59.292	66.337	183.85	139.86	478.32	72.75	62.815	161.85	1.3516	1085.5	1195.1	2.8648	0.99784	0.002161	0.004322	0.081552	TRUE
HGLibA_49967	TMEM143	0	46.104	75.763	35.966	0	67.883	0	0	41.035	0	-5.3935	980.42	780.69	2.8537	0.0021607	0.99784	0.0043214	0.081552	FALSE
HGLibA_44050	SHISA8	27.378	14.514	83.998	71.932	114.67	161.12	0	162.57	49.655	137.89	1.4552	1135.6	944.7	2.8709	0.99784	0.0021616	0.0043231	0.081561	TRUE
HGLibA_32236	NOC2L	100.39	210.03	160.58	113.49	35.064	240.45	379.78	325.13	137.04	282.79	1.0398	2593.2	2607.2	2.8545	0.99784	0.002163	0.0043259	0.081601	TRUE
HGLibA_03394	ASXL3	57.245	24.759	73.292	13.587	82.447	0	0	0	41.002	0	-5.3924	773.96	780.07	2.8533	0.0021636	0.99784	0.0043272	0.081612	FALSE
HGLibB_11303	CSDE1	56.415	62.325	0	25.576	0	0	117.01	0	40.996	0	-5.3922	870.38	779.95	2.8532	0.0021642	0.99784	0.0043284	0.081621	FALSE
HGLibA_38158	PPP2R3B_X	362.55	550.68	508.1	506.72	741.07	816.23	805.75	769.71	507.41	787.73	0.63354	7619.2	9653.6	2.8531	0.99783	0.0021651	0.0043301	0.081641	TRUE
HGLibB_44697	SLC25A45	55.586	66.594	4.941	26.375	4.7383	0	0	0	40.98	0	-5.3916	793.84	779.66	2.853	0.0021655	0.99783	0.0043311	0.081646	FALSE
HGLibA_03047	ARMCX4	129.42	65.74	81.527	111.09	366.75	169.3	267.9	114.07	96.311	218.6	1.1742	822.71	1832.3	2.8568	0.99783	0.0021661	0.0043323	0.081656	TRUE
HGLibB_27987	MALL	255.53	181	151.53	136.67	390.44	98.962	291.51	361.95	166.26	326.73	0.9704	3092.8	3163.2	2.8532	0.99783	0.0021676	0.0043351	0.081697	TRUE
HGLibA_30987	NAA30	90.431	115.26	65.057	91.114	199.01	220.01	301.77	61.074	90.772	209.51	1.1977	420.37	1727	2.8572	0.99783	0.0021684	0.0043368	0.081716	TRUE
HGLibA_45049	SLC37A3	174.22	186.98	90.586	251.76	373.38	322.24	542.98	271.24	180.6	347.81	0.94168	4416	3435.9	2.8526	0.99783	0.0021705	0.004341	0.081775	TRUE
HGLibB_31452	NDUFAF5	43.141	8.5377	38.705	103.1	0	4.0893	0	0	40.923	0	-5.3897	1641.6	778.57	2.8522	0.0021706	0.99783	0.0043413	0.081775	FALSE
HGLibA_21611	HLA-DOB	83.793	74.278	89.762	68.735	278.61	202.83	0	176.94	79.036	189.88	1.254	88.811	1503.7	2.8586	0.99783	0.0021728	0.0043457	0.081793	TRUE
HGLibA_32408	NPB	44.8	33.297	32.117	109.5	108.98	125.95	296.64	46.704	39.049	117.47	1.5646	1692.4	742.91	2.877	0.99783	0.0021722	0.0043443	0.081793	TRUE
HGLibB_00094	ABCA1	63.882	54.641	83.174	80.724	276.72	158.67	198.1	42.213	72.303	178.38	1.2911	190.65	1375.6	2.8602	0.99783	0.0021726	0.0043452	0.081793	TRUE
HGLibA_44929	SLC31A2	14.104	89.646	41.999	42.36	210.38	18.811	367.46	36.824	42.179	123.6	1.5289	1013.8	802.47	2.8743	0.99783	0.0021728	0.0043456	0.081793	TRUE
HGLibA_04443	BEX2	223.17	91.353	114.47	67.936	61.598	6.5429	0	0	102.91	3.2715	-4.6045	5317.8	1957.9	2.8519	0.0021727	0.99783	0.0043455	0.081793	FALSE
HGLibA_64838	NonTargetingControlGuideForHuman_0455	72.178	135.75	225.64	121.49	56.86	414.66	378.75	160.77	128.62	269.76	1.0628	4233.5	2447	2.8533	0.99783	0.0021734	0.0043469	0.081798	TRUE
HGLibB_01507	AKT1S1	50.608	29.028	72.468	31.171	0	0	0	86.222	40.889	0	-5.3885	442.28	777.92	2.8518	0.0021737	0.99783	0.0043473	0.081798	FALSE
HGLibB_05525	C17orf107	162.61	90.499	72.468	65.538	283.35	76.062	258.66	129.33	81.484	194	1.2413	2332.7	1550.2	2.8576	0.99782	0.0021761	0.0043521	0.081821	TRUE
HGLibB_02509	APOC4	53.926	81.962	135.05	78.326	214.17	169.3	251.48	100.59	80.144	191.74	1.2481	1236.4	1524.8	2.8578	0.99782	0.0021767	0.0043533	0.081821	TRUE
HGLibB_09382	CHD2	87.942	11.953	0	38.364	210.38	13.086	107.78	69.158	25.158	88.467	1.7741	1641.2	478.64	2.8937	0.99782	0.0021757	0.0043514	0.081821	TRUE
HGLibB_14145	DUSP23	24.889	7.6839	56.822	62.341	0	0	0	47.602	40.856	0	-5.3873	690.61	777.28	2.8514	0.0021767	0.99782	0.0043534	0.081821	FALSE
HGLibA_42977	SCN1B	36.504	45.25	47.763	0	0	0	0	46.704	40.877	0	-5.3881	585.53	777.69	2.8516	0.0021748	0.99783	0.0043495	0.081821	FALSE
HGLibB_26906	LOC440335	32.356	76.839	33.764	47.955	0	0	0	40.417	40.859	0	-5.3875	489.19	777.35	2.8514	0.0021763	0.99782	0.0043527	0.081821	FALSE
HGLibA_08600	CDC73	52.267	15.368	33.764	47.955	0	0	0	33.232	40.859	0	-5.3875	293.55	777.35	2.8514	0.0021763	0.99782	0.0043527	0.081821	FALSE
HGLibB_38353	PRDM8	24.059	77.693	41.175	27.174	192.38	22.9	0	227.23	34.175	107.64	1.6269	698.05	650.18	2.8811	0.99782	0.0021779	0.0043557	0.081829	TRUE
HGLibA_02972	ARL4D	145.19	133.19	21.411	262.95	374.33	80.151	632.28	197.59	139.19	285.96	1.0335	9753.6	2648.1	2.8522	0.99782	0.0021783	0.0043565	0.081829	TRUE
HGLibA_48251	TAF7	38.993	42.688	130.94	27.974	0	80.969	0	0	40.841	0	-5.3868	2763.3	777	2.8512	0.002178	0.99782	0.004356	0.081829	FALSE
HGLibA_37824	PPAPDC1A	65.541	40.127	0	41.561	0	62.158	0	0	40.844	0	-5.3869	759.74	777.06	2.8512	0.0021777	0.99782	0.0043554	0.081829	FALSE
HGLibA_11328	CSF2	15.763	97.33	57.645	113.49	175.32	202.01	199.13	34.13	77.488	187.22	1.2619	1964.6	1474.2	2.858	0.99782	0.0021789	0.0043578	0.08184	TRUE
HGLibA_12596	DDB2	78.816	68.301	114.47	104.7	423.61	130.86	287.4	134.72	91.758	211.06	1.1929	466.98	1745.7	2.8554	0.99782	0.0021798	0.0043595	0.08186	TRUE
HGLibB_55578	ZNF234	93.749	0	18.941	11.989	90.028	40.893	0	96.102	15.465	65.461	2.0131	2130.6	294.22	2.9147	0.99782	0.0021803	0.0043605	0.081866	TRUE
HGLibA_25963	LAMB3	61.393	64.033	139.17	131.88	5.686	60.522	0	0	97.954	2.843	-4.6865	1779	1863.6	2.8504	0.0021833	0.99782	0.0043665	0.081965	FALSE
HGLibA_13290	DKC1	101.22	0	55.175	26.375	0	0	0	0	40.775	0	-5.3846	1910.1	775.75	2.8503	0.0021839	0.99782	0.0043678	0.081977	FALSE
HGLibB_17115	FBXW11	67.201	102.45	11.529	111.89	212.28	141.49	442.39	186.82	84.826	199.55	1.2244	2242.2	1613.8	2.8557	0.99781	0.0021853	0.0043706	0.081986	TRUE
HGLibB_55415	ZNF140	33.186	46.104	35.411	100.7	0	0	0	68.259	40.757	0	-5.384	1236.1	775.41	2.8501	0.0021855	0.99781	0.004371	0.081986	FALSE
HGLibA_19109	GINS3	94.579	37.566	32.117	43.958	0	0	0	46.704	40.762	0	-5.3841	997.13	775.51	2.8501	0.0021851	0.99781	0.0043701	0.081986	FALSE
HGLibB_33790	OR2M3	21.571	72.57	12.353	59.943	0	0	0	0	40.757	0	-5.3839	851.71	775.41	2.8501	0.0021855	0.99781	0.0043711	0.081986	FALSE
HGLibB_06915	CACNB2	158.46	222.83	171.29	320.5	268.19	354.14	389.02	555.95	197.06	371.58	0.91159	6018.3	3749.1	2.8502	0.99781	0.0021863	0.0043725	0.081988	TRUE
HGLibA_06692	C9orf153	161.78	112.7	177.05	119.89	227.44	32.715	687.71	349.38	140.83	288.41	1.0289	993.68	2679.4	2.851	0.99781	0.002186	0.004372	0.081988	TRUE
HGLibB_04404	BEND4	64.712	6.8301	0	1.5985	0	31.079	55.427	30.537	4.2143	30.808	2.6088	1230.5	80.178	2.97	0.99781	0.0021866	0.0043732	0.081988	TRUE
HGLibA_14414	ECM2	8.2964	0	8.2351	5.5947	81.499	0	86.22	0	6.9149	40.75	2.3991	17.737	131.56	2.9499	0.99781	0.0021872	0.0043744	0.081998	TRUE
HGLibA_37428	PNPO	126.1	20.49	23.058	11.989	80.551	80.969	152.94	46.704	21.774	80.76	1.844	3661.3	414.26	2.8981	0.99781	0.0021888	0.0043777	0.082046	TRUE
HGLibA_04352	BCLAF1	37.334	172.46	49.41	148.66	504.16	111.23	275.08	170.65	99.035	222.87	1.1621	4707.9	1884.2	2.8528	0.99781	0.0021914	0.0043828	0.08213	TRUE
HGLibA_07330	CASP9	162.61	66.594	81.527	31.171	301.36	88.33	98.538	264.06	74.06	181.3	1.2802	3264	1409	2.8568	0.99781	0.0021926	0.0043853	0.082143	TRUE
HGLibA_60984	hsa-mir-4722	38.993	13.66	98.821	42.36	0	0	0	61.074	40.676	0	-5.3812	1372.1	773.88	2.849	0.0021928	0.99781	0.0043856	0.082143	FALSE
HGLibB_29450	MMP14	0	64.886	16.47	73.53	39.802	0	0	0	40.678	0	-5.3812	1302	773.91	2.849	0.0021926	0.99781	0.0043853	0.082143	FALSE
HGLibA_56802	ZNF812	185.01	9.3915	0	32.769	98.557	59.704	99.564	46.704	21.08	79.131	1.8596	9196.8	401.06	2.8987	0.99781	0.0021945	0.0043891	0.082184	TRUE
HGLibB_24587	KIAA0319	59.734	11.099	66.704	21.58	0	99.78	0	0	40.657	0	-5.3805	760	773.5	2.8487	0.0021946	0.99781	0.0043891	0.082184	FALSE
HGLibB_41749	RPA2	127.76	28.174	30.47	9.5909	120.35	57.251	216.58	74.546	29.322	97.45	1.699	3360.9	557.86	2.8845	0.9978	0.0021959	0.0043919	0.082221	TRUE
HGLibA_51365	TREML4	126.1	89.646	35.411	42.36	249.24	242.09	69.797	92.509	66.003	167.3	1.3287	1888.7	1255.7	2.8586	0.9978	0.0021965	0.004393	0.082231	TRUE
HGLibB_50769	TNIK	482.02	380.78	260.23	261.35	745.81	552.06	455.74	535.3	321.07	543.68	0.75804	12246	6108.4	2.8483	0.9978	0.0021977	0.0043954	0.082239	TRUE
HGLibA_22650	IFITM5	279.59	191.24	289.87	189.42	441.61	253.54	453.68	410.45	235.42	426.03	0.85302	2994.5	4478.8	2.8483	0.9978	0.0021985	0.0043969	0.082239	TRUE
HGLibB_04093	BAGE2	371.68	372.24	357.4	486.74	653.89	569.23	751.35	299.98	371.96	611.56	0.71583	4462.1	7076.6	2.8482	0.9978	0.0021981	0.0043963	0.082239	TRUE
HGLibA_04077	BAG2	48.949	24.759	104.59	41.561	133.62	170.93	125.22	91.611	45.255	129.42	1.4955	1322.5	860.98	2.8685	0.9978	0.0021974	0.0043948	0.082239	TRUE
HGLibB_19545	GNPNAT1	74.667	58.056	0	23.178	0	0	0	23.352	40.617	0	-5.3791	1139.1	772.75	2.8482	0.0021982	0.9978	0.0043963	0.082239	FALSE
HGLibB_35330	PCBP4	56.415	44.396	0	36.765	0	0	0	21.556	40.581	0	-5.3778	642.21	772.05	2.8477	0.0022015	0.9978	0.004403	0.082339	FALSE
HGLibA_04220	BBS5	16.593	26.467	59.292	71.932	0	0	37.978	0.89815	42.88	0.44908	-4.9203	691.27	815.79	2.8475	0.0022034	0.9978	0.0044068	0.082385	FALSE
HGLibA_36196	PGAM1	28.208	35.005	46.116	57.546	99.505	0	0	0	40.56	0	-5.3771	167.61	771.67	2.8475	0.0022033	0.9978	0.0044066	0.082385	FALSE
HGLibB_50508	TMEM97	82.964	87.938	153.17	95.909	191.43	275.62	230.95	104.19	91.924	211.19	1.1912	1287.8	1748.9	2.8519	0.9978	0.0022039	0.0044077	0.082389	TRUE
HGLibA_24427	KCTD14	29.867	51.226	0	52.75	0	0	136.52	0	40.547	0	-5.3767	673.69	771.41	2.8473	0.0022046	0.9978	0.0044091	0.082403	FALSE
HGLibA_39600	PUS3	116.15	49.519	63.41	154.25	36.959	0	0	4.4908	89.78	2.2454	-4.8059	2389.5	1708.1	2.8472	0.002205	0.99779	0.0044101	0.082408	FALSE
HGLibA_19201	GK5	182.52	332.97	382.11	204.61	556.28	388.49	127.28	692.47	268.79	472.38	0.81118	9507.3	5113.7	2.8471	0.99779	0.0022065	0.0044129	0.082422	TRUE
HGLibA_00378	ACADVL	9.126	36.712	86.468	15.985	86.237	94.872	147.81	87.121	26.348	90.997	1.7501	1375.3	501.28	2.8874	0.99779	0.0022058	0.0044117	0.082422	TRUE
HGLibB_19223	GLI1	48.119	28.174	32.94	79.924	0	0	0	24.25	40.53	0	-5.3761	606.6	771.08	2.8471	0.0022061	0.99779	0.0044122	0.082422	FALSE
HGLibA_37633	POLR3H	43.141	82.816	37.881	16.784	0	0	0	70.056	40.511	0	-5.3754	788.82	770.73	2.8468	0.0022078	0.99779	0.0044156	0.082433	FALSE
HGLibB_34609	OSBPL3	43.971	13.66	37.058	76.727	0	0	0	0	40.514	0	-5.3755	685.47	770.79	2.8469	0.0022075	0.99779	0.004415	0.082433	FALSE
HGLibB_28727	MED19	29.037	29.882	98.821	51.152	0	0	0	0	40.517	0	-5.3756	1252.4	770.84	2.8469	0.0022073	0.99779	0.0044146	0.082433	FALSE
HGLibB_10299	CNN3	13.274	86.231	31.293	75.928	238.81	29.443	407.49	51.195	53.611	145	1.4187	1229.1	1020	2.8617	0.99779	0.0022101	0.0044202	0.082496	TRUE
HGLibA_25367	KPNA5	42.312	72.57	4.1175	28.773	185.74	173.39	47.216	19.759	35.542	110.3	1.6068	816.75	676.2	2.875	0.99779	0.0022102	0.0044203	0.082496	TRUE
HGLibB_01630	ALG5	0	52.934	27.999	54.349	89.08	0	0	0	40.466	0	-5.3739	713.7	769.88	2.8462	0.0022119	0.99779	0.0044238	0.082547	FALSE
HGLibA_65013	NonTargetingControlGuideForHuman_0630	436.39	502.87	328.58	357.26	517.42	583.14	781.12	705.05	396.83	644.09	0.69737	6344.5	7549.7	2.8458	0.99778	0.0022151	0.0044302	0.082625	TRUE
HGLibA_02586	AQP12B	0.82964	22.198	29.646	76.727	120.35	59.704	46.19	323.33	25.922	90.029	1.7575	1079.5	493.17	2.8867	0.99778	0.0022158	0.0044315	0.082625	TRUE
HGLibA_09599	CHRNB4	54.756	89.646	92.233	55.148	191.43	165.21	0	229.93	72.397	178.32	1.2887	433.24	1377.4	2.854	0.99779	0.0022149	0.0044298	0.082625	TRUE
HGLibA_27335	LRRC37B	24.059	72.57	32.117	48.754	0	0	0	117.66	40.435	0	-5.3728	479.74	769.29	2.8458	0.0022147	0.99779	0.0044294	0.082625	FALSE
HGLibA_36881	PLA2G1B	35.674	59.764	26.352	34.368	143.1	116.95	0	101.49	35.021	109.22	1.6135	229.4	666.28	2.8747	0.99778	0.002216	0.0044321	0.082625	TRUE
HGLibA_25362	KPNA4	23.23	52.08	63.41	28.773	28.43	0	0	0	40.426	0	-5.3725	365.19	769.12	2.8457	0.0022155	0.99778	0.0044311	0.082625	FALSE
HGLibA_23244	IMPA1	39.823	40.981	43.646	22.379	146.89	0	0	0	40.402	0	-5.3716	112.01	768.65	2.8454	0.0022178	0.99778	0.0044356	0.082678	FALSE
HGLibA_32414	NPBWR2	52.267	125.5	149.88	111.09	229.33	263.35	343.86	243.4	118.3	253.38	1.0924	1820.4	2250.7	2.8472	0.99778	0.0022191	0.0044381	0.082712	TRUE
HGLibB_00160	ABCC10	85.453	13.66	27.999	52.75	0	71.154	0	0	40.375	0	-5.3707	1017.3	768.14	2.845	0.0022203	0.99778	0.0044406	0.082744	FALSE
HGLibB_37714	POU2F3	52.267	67.448	41.999	121.49	59.703	174.21	143.7	168.85	59.857	156.28	1.3698	1410.7	1138.8	2.8572	0.99778	0.0022216	0.0044432	0.082767	TRUE
HGLibA_21408	HIST1H2AM	48.119	37.566	0	43.159	0	0	147.81	0	40.363	0	-5.3703	568.31	767.9	2.8449	0.0022214	0.99778	0.0044428	0.082767	FALSE
HGLibB_26416	LHX3	105.36	286.87	192.7	61.542	226.49	370.49	311.01	290.1	149.03	300.56	1.0072	10156	2835.4	2.8456	0.99778	0.002222	0.0044439	0.082769	TRUE
HGLibB_48566	TBPL1	153.48	335.53	216.58	142.27	434.03	321.42	178.6	386.2	185.03	353.81	0.9315	8823.2	3520.3	2.8447	0.99778	0.0022248	0.0044496	0.082835	TRUE
HGLibB_25398	KRT17	206.58	131.48	164.7	61.542	286.19	350.05	312.04	155.38	148.09	299.12	1.0093	3821.2	2817.5	2.8452	0.99778	0.0022248	0.0044495	0.082835	TRUE
HGLibA_39086	PSMA6	19.911	9.3915	41.175	85.519	0	95.69	337.7	104.19	30.543	99.938	1.6781	1231.9	581.09	2.8787	0.99778	0.0022245	0.0044489	0.082835	TRUE
HGLibB_35762	PDE6B	43.971	112.7	178.7	85.519	224.6	199.56	273.03	220.94	99.108	222.77	1.1605	3248.1	1885.6	2.8479	0.99777	0.0022257	0.0044515	0.082845	TRUE
HGLibB_09679	CIB3	159.29	56.349	13.176	122.28	410.34	58.068	211.45	202.08	89.317	206.76	1.2019	4289.2	1699.3	2.8491	0.99777	0.0022255	0.004451	0.082845	TRUE
HGLibB_21403	HIST1H2BH	392.42	245.89	225.64	175.03	450.14	553.7	402.36	278.43	235.76	426.25	0.85164	9478	4485.4	2.8442	0.99777	0.0022264	0.0044527	0.082855	TRUE
HGLibA_37021	PLCXD1_X	160.12	78.547	86.468	107.9	111.82	161.12	278.16	343.99	97.183	219.64	1.1682	1512.7	1848.9	2.8479	0.99777	0.0022267	0.0044535	0.082856	TRUE
HGLibA_03898	AVP	128.59	169.9	69.174	105.5	57.807	278.89	223.76	352.97	117.05	251.33	1.0959	1784	2226.8	2.8456	0.99777	0.0022313	0.0044626	0.083	TRUE
HGLibA_47556	STOX2	0	17.929	62.586	99.106	0	0	170.39	0	40.258	0	-5.3666	2027	765.91	2.8435	0.002231	0.99777	0.0044621	0.083	FALSE
HGLibA_54039	WDR18	180.86	117.82	159.76	379.64	622.62	197.11	464.97	199.39	170.31	332.18	0.9597	15599	3240.2	2.8437	0.99777	0.0022327	0.0044654	0.083039	TRUE
HGLibB_52459	UBA52	47.289	75.132	79.057	34.368	167.74	0	0	1.7963	61.21	0.89815	-5.0345	475.54	1164.5	2.8432	0.0022331	0.99777	0.0044661	0.08304	FALSE
HGLibA_40821	RELL2	36.504	46.104	0	43.958	0	0	0	0	40.231	0	-5.3657	560.27	765.41	2.8432	0.0022335	0.99777	0.004467	0.083043	FALSE
HGLibA_43584	SERPINE3	102.88	202.34	51.057	111.89	68.232	570.87	327.43	144.6	107.38	236.02	1.1288	4076.9	2043	2.8459	0.99777	0.0022341	0.0044681	0.08305	TRUE
HGLibB_48548	TBL1X	129.42	62.325	18.117	13.587	0	0	0	64.667	40.221	0	-5.3653	3214.5	765.21	2.843	0.0022344	0.99777	0.0044689	0.083052	FALSE
HGLibB_08250	CD180	338.49	303.09	378.81	472.35	640.62	546.33	691.82	239.81	358.65	593.48	0.72502	5609.4	6823.4	2.8428	0.99776	0.0022361	0.0044722	0.083098	TRUE
HGLibA_18899	GDPD4	69.69	32.443	0	47.955	39.802	0	0	0	40.199	0	-5.3645	868.65	764.79	2.8427	0.0022365	0.99776	0.004473	0.083098	FALSE
HGLibB_48741	TCFL5	56.415	0	100.47	23.977	26.535	0	0	0	40.196	0	-5.3644	1924.8	764.74	2.8427	0.0022367	0.99776	0.0044735	0.083098	FALSE
HGLibA_16555	FAM25C	436.39	157.95	141.64	250.96	414.13	172.57	420.84	349.38	204.45	381.75	0.8976	20688	3889.8	2.8428	0.99776	0.0022372	0.0044744	0.083102	TRUE
HGLibA_63889	hsa-mir-7515	23.23	44.396	61.763	35.966	0	59.704	0	0	40.181	0	-5.3639	262.88	764.45	2.8425	0.0022382	0.99776	0.0044763	0.083125	FALSE
HGLibB_00602	ACTB	55.586	24.759	105.41	8.7917	0	0	124.2	0	40.173	0	-5.3636	1905.2	764.29	2.8424	0.0022389	0.99776	0.0044779	0.083141	FALSE
HGLibA_10155	CLU	13.274	34.151	23.882	20.78	43.593	97.326	128.3	66.463	22.331	81.895	1.829	75.514	424.85	2.8898	0.99776	0.0022397	0.0044794	0.083156	TRUE
HGLibB_52659	UBN2	110.34	0	27.999	45.557	187.64	0	203.23	37.722	36.778	112.68	1.5894	2306.1	699.71	2.8694	0.99776	0.0022403	0.0044807	0.083167	TRUE
HGLibA_06323	C4orf33	87.112	33.297	94.703	45.557	312.73	225.73	105.72	109.57	66.334	167.65	1.3246	919.89	1262	2.852	0.99776	0.0022414	0.0044828	0.083194	TRUE
HGLibB_10186	CMKLR1	53.926	74.278	26.352	12.788	0	0	0	79.037	40.139	0	-5.3624	764.57	763.66	2.8419	0.002242	0.99776	0.004484	0.083204	FALSE
HGLibA_41396	RNASE12	160.95	253.57	457.87	261.35	341.16	455.55	764.69	457.16	257.46	456.35	0.82337	16503	4898.2	2.8418	0.99776	0.0022429	0.0044858	0.08322	TRUE
HGLibA_56313	ZNF583	313.6	186.98	203.41	136.67	103.3	655.11	512.19	224.54	195.19	368.36	0.91279	5860.4	3713.5	2.8418	0.99776	0.0022448	0.0044896	0.08322	TRUE
HGLibB_43019	SCUBE2	272.95	157.95	138.35	112.69	378.12	220.01	402.36	215.56	148.15	299.06	1.0085	5674.9	2818.5	2.8426	0.99776	0.0022432	0.0044864	0.08322	TRUE
HGLibA_27515	LSG1	29.867	50.372	56.822	12.788	0	0.81787	0	38.62	40.12	0.40893	-4.8672	412.07	763.28	2.8417	0.0022439	0.99776	0.0044877	0.08322	FALSE
HGLibB_02488	APOBEC3G	45.63	97.33	34.587	23.977	0	0	157.04	0	40.109	0	-5.3614	1198.5	763.07	2.8415	0.0022449	0.99776	0.0044897	0.08322	FALSE
HGLibA_09653	CHST9	47.289	22.198	32.94	59.144	0	76.062	0	0	40.115	0	-5.3616	262.02	763.19	2.8416	0.0022443	0.99776	0.0044886	0.08322	FALSE
HGLibB_04433	BET1L	84.623	56.349	23.882	18.383	0	0	0	0	40.115	0	-5.3616	993.44	763.2	2.8416	0.0022443	0.99776	0.0044885	0.08322	FALSE
HGLibA_44295	SKP1	49.778	7.6839	0	82.322	0	76.062	115.99	123.05	28.731	96.024	1.7064	1527.8	546.61	2.8783	0.99775	0.0022453	0.0044907	0.083224	TRUE
HGLibA_21310	HIGD1B	100.39	128.92	152.35	156.65	197.11	167.66	404.41	378.12	140.63	287.62	1.027	716.97	2675.6	2.8416	0.99775	0.0022519	0.0045038	0.083415	TRUE
HGLibA_17691	FMN2	197.45	157.09	186.94	46.356	0	31.079	5.1322	125.74	172.01	18.106	-3.1788	5627.5	3272.6	2.8406	0.0022516	0.99775	0.0045032	0.083415	FALSE
HGLibA_04608	BMP4	0	65.74	0	39.163	51.174	91.601	254.56	59.278	19.581	75.439	1.893	1093.6	372.54	2.894	0.99775	0.0022512	0.0045024	0.083415	TRUE
HGLibA_52341	TUSC1	52.267	27.321	32.117	47.955	0	98.962	0	0	40.036	0	-5.3588	145.57	761.69	2.8406	0.0022517	0.99775	0.0045034	0.083415	FALSE
HGLibA_52579	UBE2C	63.882	54.641	42.822	20.78	179.11	92.419	289.45	59.278	48.732	135.76	1.4594	360.22	927.13	2.8583	0.99775	0.0022529	0.0045058	0.08344	TRUE
HGLibA_44932	SLC32A1	24.889	0	96.35	55.148	0	0	0	44.908	40.018	0	-5.3582	1744.2	761.36	2.8403	0.0022533	0.99775	0.0045066	0.083441	FALSE
HGLibA_23525	IQCJ-SCHIP1	93.749	91.353	158.94	194.22	43.593	408.93	154.99	376.32	126.34	265.66	1.0663	2651.9	2403.7	2.8416	0.99774	0.0022558	0.0045116	0.083482	TRUE
HGLibB_06419	C5orf64	135.23	256.98	153.17	192.62	377.17	294.43	589.17	194.9	172.89	335.8	0.95368	3089.2	3289.4	2.8404	0.99774	0.0022557	0.0045113	0.083482	TRUE
HGLibA_62032	hsa-mir-548k	25.719	39.273	82.351	0	108.03	99.78	133.44	51.195	32.496	103.91	1.647	1211.1	618.24	2.872	0.99774	0.0022551	0.0045102	0.083482	TRUE
HGLibA_50499	TMEM69	77.156	29.028	29.646	50.352	0	67.065	0	0	39.999	0	-5.3575	571.79	760.99	2.8401	0.0022551	0.99774	0.0045102	0.083482	FALSE
HGLibB_52494	UBASH3A	142.7	39.273	130.11	114.29	423.61	184.84	333.59	145.5	122.2	259.21	1.0787	2474.2	2324.9	2.8415	0.99774	0.0022576	0.0045153	0.083524	TRUE
HGLibA_62890	hsa-mir-651	53.097	11.099	27.999	51.951	0	70.336	0	0	39.975	0	-5.3567	430.95	760.53	2.8398	0.0022574	0.99774	0.0045147	0.083524	FALSE
HGLibA_53760	VPS29	38.163	109.28	180.35	79.924	165.84	203.65	226.84	296.39	94.603	215.25	1.1775	3656.2	1799.8	2.8437	0.99774	0.0022589	0.0045178	0.083535	TRUE
HGLibB_25936	LAMC3	69.69	24.759	27.176	52.75	0	0	0	113.17	39.963	0	-5.3562	480.62	760.3	2.8396	0.0022585	0.99774	0.004517	0.083535	FALSE
HGLibB_33904	OR4C16	21.571	60.618	9.8821	58.345	96.662	0	0	0	39.958	0	-5.3561	669.18	760.2	2.8395	0.002259	0.99774	0.004518	0.083535	FALSE
HGLibA_64097	hsa-mir-8065	129.42	145.14	122.7	258.96	267.24	300.16	297.67	108.68	137.28	282.45	1.0355	5046.8	2611.8	2.8406	0.99774	0.0022596	0.0045192	0.083537	TRUE
HGLibA_48791	TCF7	0	36.712	0	19.182	0	29.443	68.771	103.29	9.5909	49.107	2.2422	337.17	182.47	2.9254	0.99774	0.0022601	0.0045201	0.083537	TRUE
HGLibA_46561	SPCS2	24.059	46.957	32.94	95.11	0	11.45	0	0	39.949	0	-5.3557	1131.2	760.03	2.8394	0.0022598	0.99774	0.0045196	0.083537	FALSE
HGLibB_22059	HRCT1	194.96	198.93	375.52	327.69	632.09	359.86	568.64	307.17	263.31	464.25	0.81579	8517.2	5009.5	2.8391	0.99774	0.0022625	0.0045249	0.083599	TRUE
HGLibB_17730	FNDC4	0	81.108	0	48.754	68.232	104.69	143.7	1.7963	24.377	86.459	1.7851	1667	463.78	2.8828	0.99774	0.0022622	0.0045245	0.083599	TRUE
HGLibA_37265	PLXNA3	150.99	130.63	139.17	89.515	181	230.64	372.6	326.93	134.9	278.78	1.0418	785.09	2566.5	2.8401	0.99774	0.0022635	0.0045269	0.083623	TRUE
HGLibA_21255	HHATL	16.593	17.075	3.294	14.386	93.819	96.508	0	36.824	15.49	65.321	2.0079	51.227	294.69	2.9028	0.99774	0.0022644	0.0045288	0.083635	TRUE
HGLibA_34107	OR51F2	83.793	23.052	0.82351	56.746	0	0	0	22.454	39.899	0	-5.354	1340.4	759.09	2.8388	0.0022645	0.99774	0.004529	0.083635	FALSE
HGLibA_06874	CACNA1A	39.823	42.688	16.47	39.962	0	22.082	0	0	39.892	0	-5.3538	185.48	758.96	2.8387	0.0022651	0.99773	0.0045302	0.083645	FALSE
HGLibB_03116	ARRDC3	282.08	298.82	144.11	175.03	494.68	73.608	560.43	336.81	228.56	415.74	0.86032	5932.1	4348.3	2.8387	0.99773	0.0022656	0.0045312	0.08365	TRUE
HGLibB_19931	GPR162	46.46	33.297	61.763	22.379	0	0	0	52.991	39.878	0	-5.3533	290.6	758.69	2.8385	0.0022664	0.99773	0.0045329	0.083655	FALSE
HGLibA_07462	CBX7	46.46	33.297	0	59.144	156.36	0	0	0	39.878	0	-5.3533	682.69	758.69	2.8385	0.0022664	0.99773	0.0045329	0.083655	FALSE
HGLibB_46204	SOX30	94.579	120.38	359.05	148.66	288.09	268.26	367.46	26.046	134.52	278.17	1.0427	17469	2559.3	2.8396	0.99773	0.0022672	0.0045344	0.083671	TRUE
HGLibB_10906	CPEB1	55.586	34.151	0	45.557	0	61.34	0	0	39.854	0	-5.3524	633.62	758.23	2.8382	0.0022687	0.99773	0.0045375	0.083715	FALSE
HGLibB_41246	RING1	155.14	88.792	152.35	105.5	11.372	2.4536	0	206.57	128.92	6.9128	-4.0373	1131.8	2452.8	2.838	0.0022698	0.99773	0.0045396	0.083728	FALSE
HGLibA_47437	STIL	68.03	0	28.823	33.568	85.29	66.247	117.01	130.23	31.195	101.15	1.6658	780.41	593.5	2.8715	0.99773	0.0022698	0.0045395	0.083728	TRUE
HGLibA_63481	hsa-mir-6826	26.548	46.104	57.645	33.568	0	0	0	37.722	39.836	0	-5.3518	190.77	757.88	2.8379	0.0022704	0.99773	0.0045409	0.083739	FALSE
HGLibA_03341	ASPA	0	57.202	51.057	71.133	0	89.147	202.21	224.54	54.13	145.68	1.4117	1079.3	1029.8	2.8527	0.99773	0.0022712	0.0045425	0.083755	TRUE
HGLibA_63026	hsa-mir-6716	0	0	0	9.5909	0	0	17.449	20.657	0.39962	8.7247	2.7966	30.662	7.6029	3.0192	0.99773	0.0022722	0.0045444	0.083765	TRUE
HGLibA_07369	CATSPERD	50.608	29.028	0	63.94	169.63	0	0	0	39.818	0	-5.3511	800.06	757.54	2.8377	0.0022721	0.99773	0.0045443	0.083765	FALSE
HGLibA_44552	SLC22A15	41.482	38.42	41.175	13.587	0	26.99	0	0	39.797	0	-5.3504	231.2	757.15	2.8374	0.0022741	0.99773	0.0045482	0.083808	FALSE
HGLibA_61218	hsa-mir-4778	34.845	99.891	0	44.758	0	0	0	0	39.801	0	-5.3505	1748	757.23	2.8375	0.0022737	0.99773	0.0045474	0.083808	FALSE
HGLibB_35551	PCGF3	29.867	37.566	168	25.576	170.58	47.436	0	165.26	33.716	106.35	1.6286	6042.2	641.46	2.8677	0.99772	0.0022754	0.0045508	0.083823	TRUE
HGLibA_14253	DYNLL1	22.4	23.906	0	11.189	98.557	103.87	0	38.62	16.795	68.589	1.9674	131.82	319.52	2.8975	0.99772	0.002276	0.004552	0.083823	TRUE
HGLibB_56385	ZNF646	54.756	84.523	97.997	87.917	340.21	71.154	331.54	0	86.22	201.35	1.2141	378.15	1640.4	2.8425	0.99772	0.0022757	0.0045513	0.083823	TRUE
HGLibA_06389	C5orf46	33.186	11.099	46.94	46.356	0	0	81.088	0	39.771	0	-5.3495	320.07	756.65	2.8371	0.0022766	0.99772	0.0045532	0.083823	FALSE
HGLibA_31318	NCKAP5	34.015	56.349	14.823	45.557	0	30.261	0	0	39.786	0	-5.35	321.36	756.94	2.8373	0.0022752	0.99772	0.0045503	0.083823	FALSE
HGLibA_06849	CABP1	2.4889	31.589	48.587	47.955	0	0	0	0	39.772	0	-5.3495	533.88	756.67	2.8371	0.0022765	0.99772	0.004553	0.083823	FALSE
HGLibB_51129	TPRX1	67.201	67.448	0	75.129	90.028	175.84	204.26	162.57	67.324	169.2	1.3168	1531.2	1280.9	2.8467	0.99772	0.0022773	0.0045547	0.083837	TRUE
HGLibA_02415	APH1B	194.14	108.43	153.17	105.5	250.18	143.13	302.8	294.59	130.8	272.39	1.0526	1884.1	2488.5	2.8383	0.99772	0.0022777	0.0045554	0.083839	TRUE
HGLibA_22437	HYAL1	259.68	234.79	99.644	402.82	539.22	404.84	214.52	478.71	247.23	441.78	0.8349	15433	4703.6	2.8367	0.99772	0.0022797	0.0045594	0.083882	TRUE
HGLibA_56144	ZNF516	26.548	52.934	20.588	103.9	0	0	0	63.769	39.741	0	-5.3484	1610.5	756.08	2.8367	0.0022794	0.99772	0.0045588	0.083882	FALSE
HGLibA_32334	NOSIP	86.282	17.929	0	61.542	85.29	0	0	0	39.735	0	-5.3482	1565.5	755.97	2.8366	0.0022799	0.99772	0.0045599	0.083882	FALSE
HGLibA_22685	IFNA6	377.49	110.14	291.52	273.34	389.49	267.44	591.23	746.36	282.43	490.36	0.79378	12962	5373.3	2.8365	0.99772	0.0022804	0.0045608	0.083885	TRUE
HGLibA_55663	ZNF25	43.141	160.51	76.586	63.14	323.15	68.701	126.25	220.94	69.863	173.6	1.3009	3007	1329.2	2.8454	0.99772	0.0022812	0.0045624	0.083902	TRUE
HGLibB_51510	TRIM63	214.88	169.05	37.881	91.114	126.99	347.59	524.51	194.9	130.08	271.25	1.0545	6242.6	2474.8	2.8377	0.99772	0.0022825	0.004565	0.083931	TRUE
HGLibA_08774	CDK5	47.289	76.839	32.117	27.174	0	0	0	30.537	39.703	0	-5.3471	550.39	755.36	2.8362	0.002283	0.99772	0.0045661	0.083931	FALSE
HGLibB_39439	PTPRC	51.438	100.74	0	27.974	0	0	103.67	0	39.706	0	-5.3472	1859.2	755.41	2.8362	0.0022828	0.99772	0.0045656	0.083931	FALSE
HGLibB_15637	ETV4	126.93	157.95	128.47	184.63	300.41	282.16	195.02	360.16	143.21	291.29	1.0192	804.94	2724.5	2.8369	0.99772	0.0022844	0.0045688	0.083969	TRUE
HGLibA_02297	AP1S1	77.156	84.523	51.881	51.152	123.2	89.147	205.29	219.15	64.519	164.24	1.3346	299.43	1227.5	2.8463	0.99771	0.0022861	0.0045722	0.083979	TRUE
HGLibB_51966	TSTD1	87.112	85.377	105.41	217.39	221.75	215.92	219.66	130.23	96.26	217.79	1.1696	4986.4	1831.4	2.8398	0.99771	0.0022853	0.0045706	0.083979	TRUE
HGLibA_20774	H2BFWT	125.28	15.368	71.645	62.341	108.98	228.18	285.35	84.426	66.993	168.58	1.3185	2035.1	1274.6	2.8456	0.99771	0.0022857	0.0045715	0.083979	TRUE
HGLibB_19665	GOT1L1	7.4667	40.981	91.409	38.364	0	36.804	0	0	39.672	0	-5.346	1239.1	754.77	2.8357	0.0022859	0.99771	0.0045719	0.083979	FALSE
HGLibA_50869	TNNC2	48.119	15.368	84.821	31.171	0	0	126.25	0	39.645	0	-5.345	924.63	754.25	2.8354	0.0022886	0.99771	0.0045771	0.084044	FALSE
HGLibB_56442	ZNF674	18.252	29.882	49.41	57.546	0	0	93.405	0	39.646	0	-5.345	322.93	754.27	2.8354	0.0022884	0.99771	0.0045769	0.084044	FALSE
HGLibB_32257	NOP10	4.9778	94.768	32.117	47.155	124.14	0	0	0	39.636	0	-5.3447	1451.3	754.08	2.8353	0.0022894	0.99771	0.0045788	0.084062	FALSE
HGLibB_53345	USP7	88.771	31.589	60.116	24.777	152.57	96.508	107.78	190.41	45.853	130.17	1.4853	897.69	872.36	2.8549	0.99771	0.0022904	0.0045809	0.084086	TRUE
HGLibB_31690	NEUROD1	103.7	153.68	370.58	152.66	515.53	174.21	438.29	159.87	153.17	306.25	0.9949	16571	2914	2.8358	0.99771	0.0022911	0.0045821	0.084095	TRUE
HGLibA_56245	ZNF561	0	49.519	30.47	48.754	0	96.508	0	0	39.612	0	-5.3438	611.46	753.62	2.8349	0.0022917	0.99771	0.0045834	0.084095	FALSE
HGLibA_16609	FAM47A	91.26	7.6839	30.47	48.754	7.5813	0	0	0	39.612	0	-5.3438	1284.7	753.62	2.8349	0.0022917	0.99771	0.0045834	0.084095	FALSE
HGLibB_01700	ALPK2	63.052	60.618	76.586	110.3	142.15	0	302.8	204.78	69.819	173.46	1.3007	604.86	1328.3	2.8438	0.99771	0.0022927	0.0045853	0.084103	TRUE
HGLibB_54192	WFDC13	97.897	79.4	51.881	75.129	151.63	220.82	278.16	61.972	77.265	186.23	1.2583	359.72	1470	2.8419	0.99771	0.0022924	0.0045847	0.084103	TRUE
HGLibA_21323	HINT1	153.48	190.39	144.94	119.09	22.744	161.12	0	0	149.21	11.372	-3.6018	879.9	2838.7	2.8345	0.0022946	0.99771	0.0045893	0.084163	FALSE
HGLibB_31821	NGB	0	48.665	30.47	78.326	0	16.357	0	0	39.567	0	-5.3422	1077.8	752.77	2.8343	0.002296	0.9977	0.004592	0.0842	FALSE
HGLibA_52351	TUSC5	151.82	52.934	117.76	161.45	4.7383	11.45	0	97	134.79	8.0942	-3.9003	2663.8	2564.5	2.834	0.0022983	0.9977	0.0045967	0.084273	FALSE
HGLibA_30455	MTOR	141.87	110.14	106.23	111.09	207.54	76.062	451.63	273.94	110.62	240.74	1.1149	332.13	2104.5	2.8365	0.9977	0.0022991	0.0045982	0.084287	TRUE
HGLibA_24555	KERA	11.615	67.448	116.94	7.1932	0	0	0	18.861	39.531	0	-5.341	2865.4	752.09	2.8339	0.0022994	0.9977	0.0045988	0.084287	FALSE
HGLibB_19156	GJC2	0	23.052	55.998	65.538	0	0	0	97	39.525	0	-5.3407	927.21	751.97	2.8338	0.0023	0.9977	0.0046	0.08429	FALSE
HGLibA_33322	OGG1	41.482	0	55.175	37.564	107.09	0	0	0	39.523	0	-5.3407	604.91	751.94	2.8338	0.0023002	0.9977	0.0046004	0.08429	FALSE
HGLibB_30356	MTIF2	28.208	69.155	75.763	97.508	253.97	157.85	198.1	61.972	72.459	177.97	1.2847	869.15	1378.5	2.8419	0.9977	0.002301	0.0046019	0.084305	TRUE
HGLibB_11474	CSTF2	43.141	35.858	48.587	27.974	0	41.711	0	0	39.5	0	-5.3398	80.649	751.49	2.8334	0.0023025	0.9977	0.0046049	0.084346	FALSE
HGLibA_24372	KCNQ3	69.69	21.344	57.645	0.79924	0	0	0	36.824	39.495	0	-5.3397	1022.7	751.4	2.8334	0.0023029	0.9977	0.0046059	0.084351	FALSE
HGLibA_31802	NFIB	130.25	47.811	4.941	31.171	0	16.357	0	0	39.491	0	-5.3395	3190	751.32	2.8333	0.0023033	0.9977	0.0046066	0.084352	FALSE
HGLibA_42302	RSBN1	52.267	22.198	31.293	71.932	10.424	0	0	0.89815	41.78	0.44908	-4.8837	504.18	794.88	2.8332	0.0023039	0.9977	0.0046078	0.084361	FALSE
HGLibA_11798	CUTA	0	9.3915	98.821	69.534	0	133.31	0	0	39.463	0	-5.3385	2296.4	750.79	2.833	0.002306	0.99769	0.004612	0.084424	FALSE
HGLibA_32719	NRP2	116.98	26.467	45.293	33.568	0	44.165	0	0	39.431	0	-5.3374	2083.5	750.17	2.8325	0.0023091	0.99769	0.0046182	0.084513	FALSE
HGLibB_27673	LYPD1	36.504	6.8301	80.704	42.36	37.907	0	0	0	39.432	0	-5.3374	927.79	750.2	2.8325	0.002309	0.99769	0.0046179	0.084513	FALSE
HGLibB_09768	CKMT1A	33.186	46.104	49.41	74.33	29.378	143.13	134.46	132.93	47.757	133.69	1.466	307.97	908.58	2.851	0.99769	0.0023096	0.0046191	0.084516	TRUE
HGLibB_38015	PPP1R1A	434.73	527.63	605.28	524.3	263.45	179.11	736.98	221.84	525.97	242.65	-1.1129	4873.2	10007	2.8323	0.0023109	0.99769	0.0046219	0.084537	FALSE
HGLibB_41667	RNMT	49.778	29.028	64.233	26.375	0	0	0	29.639	39.403	0	-5.3364	333.85	749.65	2.8322	0.0023118	0.99769	0.0046235	0.084537	FALSE
HGLibB_17977	FRG2C	0	40.127	38.705	48.754	0	0	137.54	0	39.416	0	-5.3369	547.28	749.9	2.8323	0.0023105	0.99769	0.004621	0.084537	FALSE
HGLibB_39741	RAB11FIP1	34.845	9.3915	47.763	43.958	0	41.711	0	0	39.402	0	-5.3363	337.35	749.62	2.8321	0.0023119	0.99769	0.0046238	0.084537	FALSE
HGLibA_06366	C5orf22	25.719	45.25	48.587	33.568	0	41.711	0	0	39.409	0	-5.3366	113.29	749.76	2.8322	0.0023112	0.99769	0.0046224	0.084537	FALSE
HGLibA_47158	SSR3	123.62	85.377	83.998	95.909	30.325	181.57	250.45	235.32	90.643	208.44	1.1924	395.61	1724.5	2.8366	0.99769	0.0023131	0.0046262	0.084555	TRUE
HGLibB_29139	MGST3	160.95	15.368	63.41	15.186	0	0	156.02	0	39.389	0	-5.3359	5505.6	749.38	2.832	0.0023131	0.99769	0.0046263	0.084555	FALSE
HGLibB_39320	PTH2	43.971	5.9764	41.999	36.765	0	0	147.81	0	39.382	0	-5.3356	383.56	749.25	2.8319	0.0023138	0.99769	0.0046276	0.084555	FALSE
HGLibA_49382	THOP1	0	44.396	59.292	34.368	0	41.711	0	0	39.382	0	-5.3356	665.88	749.24	2.8319	0.0023138	0.99769	0.0046276	0.084555	FALSE
HGLibA_56838	ZNF835	92.09	11.099	79.88	39.962	97.609	143.94	320.25	167.95	59.921	155.95	1.3653	1405	1140	2.8441	0.99769	0.0023148	0.0046296	0.084578	TRUE
HGLibA_45377	SLC7A6OS	72.178	27.321	40.352	38.364	0	27.807	0	0	39.358	0	-5.3348	408.02	748.79	2.8316	0.0023161	0.99768	0.0046323	0.0846	FALSE
HGLibA_12157	CYP3A43	32.356	7.6839	113.64	46.356	28.43	0	0	0	39.356	0	-5.3347	2206.6	748.76	2.8315	0.0023163	0.99768	0.0046326	0.0846	FALSE
HGLibA_25349	KNSTRN	59.734	43.542	19.764	35.167	0	0	0	0	39.354	0	-5.3347	278.06	748.73	2.8315	0.0023165	0.99768	0.0046329	0.0846	FALSE
HGLibB_21513	HIST2H3A	213.22	128.92	113.64	74.33	502.26	179.11	335.64	157.18	121.28	257.38	1.0793	3591.1	2307.4	2.8333	0.99768	0.0023172	0.0046344	0.084614	TRUE
HGLibA_37108	PLEKHG3	296.18	155.39	56.822	91.913	211.33	310.79	374.65	194	123.65	261.06	1.072	12082	2352.5	2.8331	0.99768	0.0023177	0.0046354	0.08462	TRUE
HGLibB_07316	CASP7	44.8	71.717	114.47	31.97	18.006	214.28	285.35	91.611	58.258	152.95	1.3773	1404.3	1108.4	2.8441	0.99768	0.0023196	0.0046392	0.084676	TRUE
HGLibB_27245	LRRC23	0	57.202	21.411	59.943	0	0	91.353	0	39.307	0	-5.333	870.47	747.82	2.8309	0.0023211	0.99768	0.0046422	0.084717	FALSE
HGLibB_51070	TPH2	20.741	41.835	47.763	36.765	47.383	0	0	0	39.3	0	-5.3327	142.97	747.69	2.8308	0.0023217	0.99768	0.0046435	0.084728	FALSE
HGLibB_55705	ZNF300	28.208	50.372	269.29	15.985	0	0	0	0	39.29	0	-5.3324	17896	747.5	2.8306	0.0023227	0.99768	0.0046454	0.084751	FALSE
HGLibA_64758	NonTargetingControlGuideForHuman_0375	266.31	252.72	243.76	362.06	501.31	415.48	262.77	566.73	259.51	458.4	0.81837	3618.6	4937.3	2.8304	0.99768	0.0023248	0.0046496	0.084759	TRUE
HGLibB_09857	CLDN16	91.26	64.886	0	148.66	131.73	156.21	218.63	448.18	78.073	187.42	1.2527	3808.5	1485.4	2.8372	0.99767	0.002325	0.0046501	0.084759	TRUE
[truncated: 17,094,187 more chars]
