## Supplemental Table 4 for "Identification of ACE2 modifiers by CRISPR screening" (part 1 of 3)

### Sheet: genome-wide_ACE2-enriched_gene
id	num	neg|score	neg|p-value	neg|fdr	neg|rank	neg|goodsgrna	neg|lfc	pos|score	pos|p-value	pos|fdr	pos|rank	pos|goodsgrna	pos|lfc
CXXC1	6	3.1994e-06	1.4855e-05	0.195545	1	4	-2.2102	0.18831	0.37301	0.999384	7705	2	-2.2102
AAAS	6	3.813e-06	1.8055e-05	0.195545	2	3	0.12879	0.053528	0.15156	0.960658	3223	3	0.12879
RANBP10	6	1.2482e-05	7.7019e-05	0.344884	3	5	-3.9159	0.99379	0.99374	0.999953	21495	0	-3.9159
SLC22A25	6	1.4696e-05	8.8904e-05	0.344884	4	5	-4.1854	0.66561	0.78963	0.999953	16499	1	-4.1854
KAT6A	6	1.6085e-05	9.5531e-05	0.344884	5	5	-3.7347	0.99629	0.99627	0.999953	21565	0	-3.7347
KRTCAP2	5	1.8294e-05	7.6562e-05	0.344884	6	4	-4.8005	0.80067	0.81952	0.999953	18053	1	-4.8005
BCL9L	6	3.0692e-05	0.00017712	0.492299	7	5	-1.7231	0.95229	0.95226	0.999953	20541	0	-1.7231
ATP6V0A4	6	3.5814e-05	0.00020455	0.492299	8	6	-1.2982	0.99996	0.99996	0.99996	21661	0	-1.2982
RBX1	6	7.3769e-05	0.00039698	0.688841	9	5	-4.3303	0.93876	0.93873	0.999953	20226	0	-4.3303
MNAT1	6	7.6311e-05	0.00040612	0.688841	10	4	-0.46101	0.98159	0.9815	0.999953	21220	0	-0.46101
ATP6V1E1	6	8.3982e-05	0.00044955	0.688841	11	6	-1.5835	0.99992	0.99991	0.999953	21660	0	-1.5835
SSH1	6	8.4802e-05	0.00045549	0.688841	12	6	-1.5409	0.99992	0.99991	0.999953	21659	0	-1.5409
LGR4	6	9.1608e-05	0.0004948	0.688841	13	5	-3.748	0.864	0.87934	0.999953	18877	1	-3.748
UBXN7	6	0.00010346	0.00056976	0.688841	14	6	-4.0241	0.9999	0.99989	0.999953	21658	0	-4.0241
VTA1	6	0.00010596	0.00058302	0.688841	15	3	-2.7542	0.26297	0.46314	0.999953	9517	2	-2.7542
MAML1	6	0.00011388	0.0006237	0.688841	16	6	-1.5042	0.99989	0.99988	0.999953	21657	0	-1.5042
GPRIN1	6	0.00012718	0.00069363	0.688841	17	3	-0.31139	0.44329	0.62986	0.999953	13030	1	-0.31139
RAC2	6	0.00014893	0.00081567	0.688841	18	5	-2.2182	0.99713	0.99711	0.999953	21594	0	-2.2182
TDRKH	6	0.00014946	0.00081842	0.688841	19	3	-2.6349	0.31683	0.52616	0.999953	10754	2	-2.6349
UGP2	6	0.00016139	0.00088332	0.688841	20	4	-3.1864	0.90509	0.90749	0.999953	19541	1	-3.1864
KITLG	5	0.00017279	0.00081385	0.688841	21	4	-4.8668	0.41115	0.5724	0.999953	12553	1	-4.8668
HNF4A	6	0.00017805	0.000972	0.688841	22	4	-0.79181	0.60481	0.7433	0.999953	15515	1	-0.79181
AJUBA	6	0.0001831	0.00099531	0.688841	23	5	-2.0464	0.99721	0.99719	0.999953	21596	0	-2.0464
LRRFIP2	6	0.00018716	0.0010127	0.688841	24	5	-1.4054	0.65382	0.78044	0.999953	16281	1	-1.4054
NonTargetingControlGuideForHuman_0172	1	0.00019078	0.00019266	0.492299	25	1	-6.9858	0.99981	0.99984	0.999953	21656	0	-6.9858
CNOT6L	6	0.00021285	0.0011352	0.688841	26	4	-0.74529	0.69762	0.81036	0.999953	16987	1	-0.74529
LATS2	6	0.0002157	0.0011498	0.688841	27	5	-2.0601	0.99898	0.99896	0.999953	21637	0	-2.0601
GRPEL1	6	0.00022853	0.0012129	0.688841	28	6	-3.6544	0.99977	0.99975	0.999953	21655	0	-3.6544
PALD1	6	0.00022892	0.0012143	0.688841	29	2	0.3809	0.11019	0.26702	0.988361	5518	3	0.3809
ARID4A	6	0.00023722	0.0012664	0.688841	30	4	-0.80576	0.87636	0.88699	0.999953	19084	1	-0.80576
INSC	6	0.00023962	0.0012796	0.688841	31	3	-2.6131	0.67164	0.79439	0.999953	16597	2	-2.6131
LYPLA1	6	0.00024419	0.0013016	0.688841	32	6	-2.2539	0.99976	0.99974	0.999953	21654	0	-2.2539
DDX3X	6	0.00024695	0.0013134	0.688841	33	5	-1.9524	0.99301	0.99298	0.999953	21481	0	-1.9524
TRMU	6	0.00025453	0.0013518	0.688841	34	4	-1.272	0.54892	0.70244	0.999953	14632	1	-1.272
CUL4A	6	0.00025557	0.0013578	0.688841	35	4	-0.44449	0.6304	0.7625	0.999953	15911	1	-0.44449
SART3	6	0.00026071	0.0013921	0.688841	36	4	-3.1129	0.81589	0.85434	0.999953	18238	1	-3.1129
EP300	6	0.00026712	0.0014359	0.688841	37	3	-0.22258	0.50924	0.67452	0.999953	14037	2	-0.22258
hsa-mir-621	4	0.00026724	0.0010154	0.688841	38	3	-3.2958	0.9417	0.94157	0.999953	20293	0	-3.2958
FAM92A1	6	0.00027023	0.001451	0.688841	39	4	-2.6999	0.70806	0.81358	0.999953	17075	1	-2.6999
PRSS48	6	0.00027321	0.0014702	0.688841	40	6	-0.66607	0.99973	0.99971	0.999953	21653	0	-0.66607
GBX2	6	0.00027357	0.0014721	0.688841	41	4	-3.7014	0.78403	0.84062	0.999953	17869	1	-3.7014
PTX3	6	0.00027802	0.0014908	0.688841	42	5	-3.83	0.91365	0.91462	0.999953	19691	1	-3.83
CPSF7	6	0.00027978	0.0014976	0.688841	43	4	-0.35375	0.98771	0.98768	0.999953	21363	0	-0.35375
ELOF1	6	0.00028109	0.0015045	0.688841	44	3	-1.1211	0.58929	0.73176	0.999953	15242	2	-1.1211
RGMB	6	0.00028546	0.0015264	0.688841	45	4	-0.71362	0.91212	0.91327	0.999953	19664	1	-0.71362
hsa-mir-4485	4	0.00030906	0.0011658	0.688841	46	3	-3.6062	0.56206	0.64488	0.999953	14840	1	-3.6062
CFI	6	0.00031312	0.0016672	0.6982	47	5	-3.1988	0.98641	0.98636	0.999953	21327	0	-3.1988
CIDEC	6	0.00031735	0.0016919	0.6982	48	4	-2.7935	0.99684	0.99683	0.999953	21584	0	-2.7935
FBXO5	6	0.00032046	0.0017093	0.6982	49	3	-0.41036	0.92479	0.92489	0.999953	19922	1	-0.41036
CREBBP	6	0.00032615	0.0017399	0.6982	50	6	-1.5576	0.99967	0.99965	0.999953	21652	0	-1.5576
ECT2L	6	0.00032862	0.0017545	0.6982	51	6	-0.78922	0.99967	0.99965	0.999953	21651	0	-0.78922
PCBD1	6	0.00033065	0.0017623	0.6982	52	2	0.096907	0.36682	0.58024	0.999953	11838	2	0.096907
GGTLC1	6	0.00033218	0.0017728	0.6982	53	3	-0.49607	0.90015	0.90362	0.999953	19456	1	-0.49607
NUPR1	6	0.0003417	0.0018208	0.704296	54	4	-1.2231	0.93501	0.93508	0.999953	20144	0	-1.2231
CIC	6	0.00035289	0.0018825	0.71539	55	5	-1.7615	0.98544	0.9854	0.999953	21311	0	-1.7615
FGF23	6	0.00038151	0.0020251	0.720405	56	3	-0.2187	0.35915	0.57434	0.999953	11703	2	-0.2187
OR9K2	6	0.00038283	0.0020297	0.720405	57	4	-1.8835	0.99417	0.99414	0.999953	21505	0	-1.8835
hsa-mir-1284	4	0.0004028	0.0015132	0.688841	58	4	-2.5223	0.9996	0.99961	0.999953	21650	0	-2.5223
LARS2	6	0.00040722	0.0021481	0.720405	59	5	-2.0613	0.89506	0.89975	0.999953	19376	1	-2.0613
REXO1L1	6	0.00040803	0.0021533	0.720405	60	6	-1.3756	0.99959	0.99958	0.999953	21649	0	-1.3756
TIMP1	6	0.00042132	0.0022262	0.720405	61	5	-1.6121	0.99086	0.99081	0.999953	21432	0	-1.6121
C14orf169	6	0.00042361	0.0022336	0.720405	62	5	-1.1029	0.99576	0.99574	0.999953	21551	0	-1.1029
CSRNP1	6	0.00042391	0.0022354	0.720405	63	6	-0.54785	0.99958	0.99956	0.999953	21648	0	-0.54785
hsa-mir-548al	3	0.00042755	0.0012554	0.688841	64	3	-3.132	0.99957	0.99957	0.999953	21647	0	-3.132
DCAF11	6	0.00043237	0.0022779	0.720405	65	1	-0.25681	0.94509	0.94508	0.999953	20382	0	-0.25681
PTPRN	6	0.00043591	0.0022948	0.720405	66	4	-2.777	0.98033	0.98023	0.999953	21192	0	-2.777
KAZN	6	0.00045471	0.0023862	0.721569	67	6	-0.7968	0.99955	0.99953	0.999953	21646	0	-0.7968
ELF4	6	0.00048322	0.0025151	0.721569	68	2	-0.11448	0.52161	0.68309	0.999953	14206	1	-0.11448
CNIH2	6	0.00049044	0.0025531	0.721569	69	5	-1.9022	0.98193	0.98185	0.999953	21231	0	-1.9022
MED15	6	0.000497	0.002586	0.721569	70	4	-2.2315	0.83955	0.86589	0.999953	18528	1	-2.2315
KLRB1	6	0.00050005	0.0026015	0.721569	71	5	-1.1607	0.99329	0.99323	0.999953	21485	0	-1.1607
RER1	6	0.00052384	0.002708	0.721569	72	3	-0.45721	0.76838	0.83448	0.999953	17681	1	-0.45721
MFSD4	6	0.00053408	0.0027528	0.721569	73	1	-0.0026289	0.8256	0.8589	0.999953	18368	1	-0.0026289
FAM98B	6	0.00053487	0.0027565	0.721569	74	5	-3.0224	0.89481	0.89954	0.999953	19370	1	-3.0224
MLLT1	6	0.0005432	0.0027871	0.721569	75	4	-1.3616	0.27589	0.47843	0.999953	9823	1	-1.3616
LOC388813	5	0.00054978	0.0025421	0.721569	76	4	-2.1747	0.87467	0.87523	0.999953	19052	1	-2.1747
OR9A4	6	0.00055232	0.0028296	0.721569	77	2	0.35318	0.10432	0.2557	0.988361	5279	3	0.35318
GOLGA6L4	4	0.00056663	0.0021239	0.720405	78	4	-3.6968	0.99943	0.99944	0.999953	21645	0	-3.6968
hsa-mir-4493	4	0.00058325	0.0021828	0.720405	79	4	-1.8131	0.99942	0.99942	0.999953	21644	0	-1.8131
hsa-mir-3127	4	0.00059342	0.002218	0.720405	80	3	-0.98404	0.96842	0.96832	0.999953	20918	0	-0.98404
ARMC1	6	0.00059484	0.0030111	0.721569	81	5	-1.3933	0.61889	0.75379	0.999953	15738	1	-1.3933
ALG1L	6	0.00061132	0.0030769	0.721569	82	3	-2.3345	0.73625	0.82288	0.999953	17344	1	-2.3345
CC2D1B	6	0.00063578	0.0031669	0.721569	83	1	0.36932	0.15537	0.3319	0.997796	6827	3	0.36932
ST20	5	0.00063911	0.0029242	0.721569	84	4	-3.0407	0.81868	0.83135	0.999953	18282	1	-3.0407
TBCC	6	0.0006394	0.0031838	0.721569	85	5	-3.1268	0.99672	0.9967	0.999953	21579	0	-3.1268
SPC24	6	0.0006399	0.003187	0.721569	86	4	-2.3864	0.72517	0.81916	0.999953	17248	1	-2.3864
EPC2	6	0.00064382	0.003203	0.721569	87	4	-3.7242	0.96799	0.968	0.999953	20907	0	-3.7242
DBNL	6	0.00064384	0.003203	0.721569	88	3	-0.40119	0.97726	0.9772	0.999953	21118	0	-0.40119
TPRG1L	6	0.00066364	0.0032757	0.721569	89	4	-2.1917	0.6121	0.74866	0.999953	15621	1	-2.1917
ANGPTL7	6	0.00067113	0.0033059	0.721569	90	3	-2.5601	0.16744	0.34704	0.997796	7159	1	-2.5601
SNAI3	6	0.00068663	0.0033658	0.721569	91	1	0.038045	0.94444	0.94441	0.999953	20363	0	0.038045
EPB49	6	0.00069111	0.00339	0.721569	92	4	-1.1501	0.99751	0.99751	0.999953	21604	0	-1.1501
MTPN	6	0.00069668	0.0034156	0.721569	93	4	-1.9554	0.50711	0.67308	0.999953	13994	2	-1.9554
LTBP4	6	0.00070435	0.0034476	0.721569	94	3	-2.4492	0.29966	0.50617	0.999953	10375	2	-2.4492
SLC19A1	6	0.00071579	0.0034924	0.721569	95	5	-1.7174	0.62087	0.75529	0.999953	15764	1	-1.7174
ERC1	6	0.00071926	0.0035047	0.721569	96	5	-1.0942	0.40607	0.60543	0.999953	12448	1	-1.0942
OR5AR1	6	0.00073488	0.0035664	0.721569	97	5	-3.017	0.97976	0.97968	0.999953	21175	0	-3.017
CCNE1	6	0.00073524	0.0035705	0.721569	98	4	-1.2565	0.29302	0.49839	0.999953	10205	2	-1.2565
MCU	6	0.00073747	0.0035774	0.721569	99	2	-0.080184	0.62433	0.75791	0.999953	15819	2	-0.080184
FAM69C	6	0.00075208	0.0036259	0.721569	100	3	-2.3279	0.82918	0.86061	0.999953	18420	1	-2.3279
LRWD1	6	0.0007673	0.0036876	0.721569	101	5	-1.1267	0.98674	0.98669	0.999953	21336	0	-1.1267
CCDC58	6	0.00078282	0.003758	0.721569	102	4	-2.0439	0.973	0.97293	0.999953	21017	0	-2.0439
RSPH10B	6	0.00078699	0.0037749	0.721569	103	3	-2.3541	0.92124	0.92151	0.999953	19834	1	-2.3541
ZFY	6	0.00078832	0.003779	0.721569	104	3	-0.43256	0.97231	0.97224	0.999953	20999	0	-0.43256
AGR2	6	0.00079039	0.0037863	0.721569	105	5	-1.0146	0.7654	0.83337	0.999953	17651	1	-1.0146
CTDSPL2	6	0.00080996	0.0038635	0.721569	106	5	-2.433	0.99051	0.99047	0.999953	21426	0	-2.433
REG4	6	0.00082146	0.003907	0.721569	107	3	-0.92425	0.95177	0.95175	0.999953	20523	0	-0.92425
MED20	6	0.00082342	0.0039166	0.721569	108	5	-1.079	0.40492	0.60468	0.999953	12428	1	-1.079
BTN2A2	6	0.00083916	0.0039902	0.721569	109	2	-0.10627	0.47371	0.65024	0.999953	13486	2	-0.10627
C9orf153	6	0.00084188	0.004003	0.721569	110	2	0.5702	0.068299	0.1831	0.970962	3845	4	0.5702
PTPRC	6	0.00084202	0.0040034	0.721569	111	3	-2.2517	0.49472	0.66448	0.999953	13822	1	-2.2517
hsa-mir-181a-1	4	0.00086461	0.0031925	0.721569	112	1	-0.34223	0.94713	0.94709	0.999953	20427	0	-0.34223
SMIM12	6	0.00086823	0.0041195	0.721569	113	2	-0.16144	0.11547	0.27716	0.99302	5710	2	-0.16144
ASCL1	6	0.00087944	0.0041702	0.721569	114	5	-1.2475	0.8352	0.86363	0.999953	18471	1	-1.2475
SGSM1	6	0.00089523	0.0042324	0.721569	115	4	-2.5782	0.91002	0.91147	0.999953	19632	1	-2.5782
CAPN2	6	0.00090039	0.0042511	0.721569	116	4	-2.5545	0.95276	0.95276	0.999953	20554	0	-2.5545
IMPDH2	6	0.00090225	0.0042617	0.721569	117	4	-2.7288	0.14496	0.31877	0.997571	6551	2	-2.7288
GDPD5	6	0.00090646	0.0042767	0.721569	118	5	-1.4854	0.52872	0.68815	0.999953	14298	1	-1.4854
HTRA1	6	0.00094084	0.004418	0.721569	119	2	-0.17156	0.88785	0.89456	0.999953	19253	1	-0.17156
SCYL1	6	0.00095634	0.004476	0.721569	120	5	-1.6175	0.57102	0.71833	0.999953	14972	1	-1.6175
GPM6B	6	0.00096179	0.0044998	0.721569	121	5	-1.1602	0.7494	0.82744	0.999953	17475	1	-1.1602
PLAA	6	0.00097058	0.0045318	0.721569	122	4	-2.6622	0.96602	0.96609	0.999953	20864	0	-2.6622
IL5	6	0.00098764	0.0045976	0.721569	123	4	-1.2367	0.90442	0.90697	0.999953	19530	1	-1.2367
GTF2B	6	0.00098831	0.0046004	0.721569	124	5	-1.9323	0.94365	0.94362	0.999953	20345	0	-1.9323
hsa-mir-548q	4	0.00099016	0.0036423	0.721569	125	3	-3.2627	0.47919	0.60611	0.999953	13567	1	-3.2627
ACTR8	6	0.00099167	0.0046159	0.721569	126	1	0.26363	0.14581	0.31984	0.997571	6574	2	0.26363
SYMPK	6	0.00099486	0.004631	0.721569	127	5	-2.7029	0.95608	0.95616	0.999953	20633	0	-2.7029
APOL4	6	0.0010147	0.0047101	0.721569	128	5	-1.7967	0.99172	0.99167	0.999953	21451	0	-1.7967
PCNA	5	0.0010312	0.0046008	0.721569	129	5	-2.2491	0.9987	0.99871	0.999953	21630	0	-2.2491
MAL2	6	0.0010319	0.0047809	0.721569	130	5	-0.79535	0.96945	0.96943	0.999953	20944	0	-0.79535
hsa-mir-24-2	4	0.0010327	0.003795	0.721569	131	2	-2.7795	0.92469	0.92447	0.999953	19918	0	-2.7795
GTF2F2	6	0.0010328	0.0047859	0.721569	132	3	-2.4769	0.67439	0.79654	0.999953	16643	2	-2.4769
PICALM	6	0.0010348	0.0047969	0.721569	133	4	-1.5691	0.98019	0.98008	0.999953	21187	0	-1.5691
IFNAR1	6	0.0010425	0.004833	0.721987	134	3	-1.603	0.89423	0.89912	0.999953	19358	1	-1.603
FARSB	6	0.0010756	0.0049574	0.724865	135	4	-2.5279	0.64561	0.77412	0.999953	16150	2	-2.5279
GOLGA8O	6	0.001083	0.0049857	0.724865	136	5	-1.5813	0.96498	0.96502	0.999953	20840	0	-1.5813
BIK	6	0.0010833	0.0049861	0.724865	137	5	-1.2851	0.27702	0.47975	0.999953	9844	1	-1.2851
ABCA10	6	0.0010933	0.0050218	0.725182	138	3	-0.17666	0.19764	0.38462	0.999953	7919	3	-0.17666
ZFAND2B	6	0.0011049	0.005062	0.726149	139	3	-0.37277	0.0015507	0.0077593	0.843982	177	2	-0.37277
GAR1	6	0.0011167	0.00511	0.728211	140	4	-0.68543	0.99048	0.99044	0.999953	21424	0	-0.68543
TRIM34	6	0.0011296	0.0051658	0.731347	141	2	0.50744	0.17996	0.36267	0.997796	7511	3	0.50744
FBXO6	6	0.001145	0.0052302	0.735458	142	4	-2.074	0.59924	0.73911	0.999953	15419	1	-2.074
NAGPA	6	0.001172	0.0053386	0.735458	143	5	-2.3496	0.87116	0.88371	0.999953	18995	1	-2.3496
CRLS1	6	0.0011735	0.005344	0.735458	144	5	-2.7706	0.63271	0.76422	0.999953	15948	1	-2.7706
MAP4	6	0.0011805	0.0053733	0.735458	145	3	-2.1907	0.61731	0.75258	0.999953	15712	2	-2.1907
TRIM28	6	0.0011808	0.0053742	0.735458	146	5	-0.95702	0.47323	0.64992	0.999953	13477	1	-0.95702
CHST14	6	0.0011884	0.0054035	0.735458	147	4	-1.8437	0.8635	0.87903	0.999953	18870	1	-1.8437
NUP62	6	0.001195	0.0054325	0.735458	148	2	0.33675	0.18927	0.37418	0.999384	7727	3	0.33675
hsa-mir-548ao	4	0.0012108	0.0044454	0.721569	149	4	-3.1	0.99621	0.99622	0.999953	21562	0	-3.1
RDX	6	0.0012149	0.0055141	0.737288	150	4	-2.5375	0.70236	0.81182	0.999953	17027	1	-2.5375
hsa-mir-4456	4	0.0012374	0.0045473	0.721569	151	2	-0.77544	0.91798	0.91775	0.999953	19767	0	-0.77544
ANXA2	6	0.0012458	0.0056402	0.745382	152	3	-0.49044	0.62753	0.76031	0.999953	15869	1	-0.49044
RIC3	6	0.0012467	0.0056434	0.745382	153	2	-0.26642	0.84586	0.86925	0.999953	18604	1	-0.26642
PCGF1	6	0.0013076	0.0058884	0.761698	154	5	-1.1192	0.99617	0.99616	0.999953	21561	0	-1.1192
BMPR1A	6	0.0013126	0.0059076	0.761698	155	5	-1.8082	0.7971	0.84602	0.999953	18011	1	-1.8082
hsa-mir-301a	3	0.0013175	0.0037255	0.721569	156	2	-5.1071	0.004128	0.011384	0.843982	436	1	-5.1071
FAM46C	5	0.0013215	0.0058807	0.761698	157	4	-1.8725	0.96805	0.96819	0.999953	20909	0	-1.8725
DACT1	6	0.0013458	0.0060283	0.7642	158	4	-2.3386	0.14641	0.32062	0.997571	6593	2	-2.3386
KRTAP19-6	6	0.0013472	0.0060324	0.7642	159	5	-1.0859	0.67217	0.7948	0.999953	16606	1	-1.0859
C14orf93	6	0.0013475	0.0060329	0.7642	160	4	-0.70582	0.99119	0.99115	0.999953	21438	0	-0.70582
ATP2A2	5	0.0013848	0.006149	0.76758	161	3	-1.2362	0.24698	0.43749	0.999953	9134	1	-1.2362
PHLDA2	6	0.0013925	0.0062162	0.76758	162	5	-1.4778	0.48481	0.6578	0.999953	13660	1	-1.4778
KRTDAP	5	0.0014066	0.0062367	0.76758	163	5	-0.95637	0.99859	0.99861	0.999953	21628	0	-0.95637
EXOSC6	6	0.0014184	0.0063309	0.773418	164	3	-2.1112	0.38812	0.5938	0.999953	12154	1	-2.1112
CREB5	6	0.0014491	0.0064454	0.779966	165	2	0.56698	0.021494	0.076791	0.918433	1697	4	0.56698
TSPAN33	6	0.0014664	0.0065069	0.783031	166	4	-1.9236	0.62766	0.76041	0.999953	15870	2	-1.9236
HIST2H2BE	6	0.0014834	0.0065832	0.786666	167	3	-1.8586	0.26036	0.46003	0.999953	9457	1	-1.8586
SRA1	6	0.0014908	0.0066097	0.786666	168	4	-2.0037	0.42852	0.62011	0.999953	12805	2	-2.0037
MAPKAPK5	6	0.0014999	0.006649	0.787021	169	1	0.70647	0.015737	0.058175	0.900052	1327	5	0.70647
HIPK3	6	0.0015126	0.0066993	0.788662	170	5	-1.2622	0.93518	0.93522	0.999953	20150	0	-1.2622
hsa-mir-3175	3	0.0015128	0.0042653	0.721569	171	3	-2.7519	0.99849	0.99851	0.999953	21625	0	-2.7519
ZC3H12C	6	0.0015343	0.0067898	0.794996	172	5	-1.8626	0.96312	0.96318	0.999953	20791	0	-1.8626
KLHL34	6	0.0015507	0.0068543	0.798227	173	3	-0.19426	0.89239	0.89779	0.999953	19322	1	-0.19426
HNRNPH2	6	0.0015602	0.0068917	0.7983	174	4	-1.0824	0.50102	0.66881	0.999953	13908	2	-1.0824
ZNF320	5	0.0015756	0.0069599	0.801901	175	5	-1.2443	0.99842	0.99846	0.999953	21623	0	-1.2443
DISP2	6	0.0016002	0.0070472	0.804143	176	5	-1.4149	0.85641	0.87497	0.999953	18772	1	-1.4149
CALB1	6	0.0016015	0.0070536	0.804143	177	2	-0.014056	0.61594	0.75159	0.999953	15681	2	-0.014056
CLCA4	6	0.0016374	0.0072085	0.804205	178	4	-0.93996	0.35218	0.56642	0.999953	11543	2	-0.93996
SCRT1	6	0.0016467	0.0072501	0.804205	179	3	-1.9412	0.56196	0.71183	0.999953	14838	2	-1.9412
TSC1	6	0.0016513	0.007267	0.804205	180	5	-0.94042	0.95917	0.95925	0.999953	20703	0	-0.94042
VIPR1	6	0.0016523	0.0072716	0.804205	181	3	-0.54695	0.96774	0.96774	0.999953	20901	0	-0.54695
PPP1R7	6	0.001663	0.00731	0.804205	182	3	-1.9748	0.71508	0.81586	0.999953	17148	1	-1.9748
ETNK2	6	0.0016673	0.0073274	0.804205	183	4	-2.0175	0.21264	0.40294	0.999953	8289	2	-2.0175
hsa-mir-619	4	0.0016692	0.0060777	0.765398	184	3	-2.6567	0.51244	0.62093	0.999953	14082	1	-2.6567
FOXE1	6	0.0016718	0.0073406	0.804205	185	3	-0.86323	0.2606	0.46031	0.999953	9464	2	-0.86323
PIGM	6	0.0016741	0.0073511	0.804205	186	5	-0.71579	0.77398	0.83661	0.999953	17745	1	-0.71579
FIBP	6	0.0016888	0.007416	0.805828	187	2	-0.42705	0.99629	0.99627	0.999953	21564	0	-0.42705
SSBP1	6	0.0017031	0.0074727	0.805828	188	1	0.061056	0.76219	0.83214	0.999953	17603	1	0.061056
SH3YL1	6	0.0017135	0.0075134	0.805828	189	4	-1.2417	0.97487	0.97477	0.999953	21058	0	-1.2417
GCSAM	6	0.0017136	0.0075148	0.805828	190	3	-2.287	0.98982	0.98976	0.999953	21410	0	-2.287
PRSS36	6	0.0017257	0.0075596	0.806638	191	4	-0.41463	0.96596	0.96602	0.999953	20862	0	-0.41463
GPR75	6	0.0017663	0.0077273	0.820496	192	4	-2.1548	0.96623	0.9663	0.999953	20869	0	-2.1548
TXNDC9	6	0.0017969	0.0078512	0.828535	193	3	-2.0091	0.6091	0.74645	0.999953	15580	2	-2.0091
RECQL4	6	0.0018047	0.0078795	0.828535	194	4	-1.5026	0.32462	0.53505	0.999953	10941	2	-1.5026
RAD9B	6	0.0018242	0.0079686	0.833859	195	5	-1.2352	0.83638	0.86426	0.999953	18493	1	-1.2352
CA13	6	0.0018368	0.008018	0.834991	196	5	-0.5937	0.99773	0.99771	0.999953	21607	0	-0.5937
SLC35B3	6	0.0018634	0.0081305	0.838511	197	2	0.076656	0.14134	0.31419	0.997571	6459	2	0.076656
DYNLRB1	5	0.0018782	0.008146	0.838511	198	4	-3.4715	0.82499	0.83561	0.999953	18358	1	-3.4715
ARHGAP20	5	0.0018854	0.0081679	0.838511	199	4	-1.6932	0.99479	0.99477	0.999953	21526	0	-1.6932
FUT5	6	0.0019063	0.0083124	0.839491	200	1	0.49945	0.24752	0.44471	0.999953	9149	3	0.49945
KLHL20	6	0.0019133	0.0083384	0.839491	201	2	0.64373	0.051326	0.14681	0.958504	3132	4	0.64373
FAM175B	6	0.0019356	0.0084331	0.839491	202	2	0.67087	0.010532	0.040821	0.884703	933	4	0.67087
TWF1	6	0.0019452	0.0084737	0.839491	203	4	-1.8812	0.97198	0.97191	0.999953	20993	0	-1.8812
CWC22	5	0.0019497	0.008364	0.839491	204	3	-3.7196	0.96905	0.96915	0.999953	20935	0	-3.7196
CHST3	6	0.0019505	0.0084966	0.839491	205	5	-1.2831	0.91524	0.91603	0.999953	19724	1	-1.2831
OR1C1	6	0.0019571	0.0085263	0.839491	206	2	0.014799	0.4875	0.65963	0.999953	13703	2	0.014799
ZDHHC12	5	0.0019732	0.0084349	0.839491	207	2	-0.31518	0.59099	0.72186	0.999953	15273	1	-0.31518
RPL14	6	0.0019802	0.0086195	0.844832	208	5	-1.8095	0.96021	0.96028	0.999953	20728	0	-1.8095
SZRD1	6	0.0020079	0.0087283	0.850225	209	2	-0.38476	0.43754	0.62597	0.999953	12940	2	-0.38476
POP5	6	0.0020233	0.008791	0.850225	210	5	-1.3767	0.90943	0.91097	0.999953	19619	1	-1.3767
PBX3	6	0.0020237	0.0087923	0.850225	211	5	-0.71267	0.99744	0.99742	0.999953	21601	0	-0.71267
ZBTB43	6	0.0020533	0.0089052	0.85142	212	3	-1.7783	0.11975	0.28523	0.994246	5866	1	-1.7783
JAG1	6	0.0020587	0.0089226	0.85142	213	2	0.22562	0.051539	0.14729	0.958975	3142	3	0.22562
TCEAL3	6	0.0020856	0.0090236	0.853556	214	4	-1.1422	0.67193	0.79462	0.999953	16604	1	-1.1422
SCN2A	6	0.0020949	0.009057	0.853556	215	4	-2.2488	0.54945	0.7028	0.999953	14640	2	-2.2488
SLC11A2	6	0.0021095	0.0091063	0.853556	216	1	0.20038	0.46043	0.64135	0.999953	13280	2	0.20038
LHX1	6	0.0021177	0.0091301	0.853556	217	5	-1.6413	0.93002	0.93016	0.999953	20034	0	-1.6413
RRM2	6	0.0021371	0.0092055	0.853556	218	4	-2.3981	0.9787	0.97863	0.999953	21146	0	-2.3981
ACOT6	6	0.0021424	0.0092307	0.853556	219	2	-0.08327	0.25217	0.45025	0.999953	9260	1	-0.08327
ASB10	6	0.0021537	0.0092736	0.853556	220	4	-1.2652	0.0034292	0.015288	0.843982	372	1	-1.2652
CAPN3	6	0.0021601	0.0093001	0.853556	221	4	-1.862	0.63893	0.76899	0.999953	16057	1	-1.862
PHTF1	6	0.0021603	0.0093001	0.853556	222	2	0.22198	0.13443	0.30535	0.997571	6270	3	0.22198
UPB1	6	0.0021916	0.0094309	0.853556	223	5	-0.97635	0.99725	0.99723	0.999953	21599	0	-0.97635
BAD	6	0.0022083	0.0094866	0.853556	224	5	-0.85311	0.9752	0.97511	0.999953	21061	0	-0.85311
PPP2R5B	6	0.0022111	0.0094981	0.853556	225	4	-1.3452	0.54146	0.69711	0.999953	14518	1	-1.3452
ARID2	6	0.0022285	0.0095749	0.853556	226	3	-0.29673	0.7879	0.84217	0.999953	17903	1	-0.29673
METTL7A	6	0.0022388	0.0096105	0.853556	227	5	-2.3146	0.99617	0.99616	0.999953	21560	0	-2.3146
TXNDC17	6	0.0022618	0.0096983	0.853556	228	3	-0.71526	0.3533	0.56769	0.999953	11573	2	-0.71526
NME1-NME2	3	0.002275	0.0063556	0.773418	229	1	-0.16035	0.40979	0.48929	0.999953	12530	1	-0.16035
LAGE3	6	0.0022776	0.0097586	0.853556	230	4	-1.3512	0.84847	0.87067	0.999953	18637	1	-1.3512
PLCZ1	6	0.0022824	0.0097796	0.853556	231	5	-2.2158	0.98233	0.98226	0.999953	21247	0	-2.2158
RPAP2	6	0.0023047	0.0098642	0.853556	232	4	-2.2741	0.72563	0.81931	0.999953	17252	1	-2.2741
TAB1	6	0.0023067	0.0098701	0.853556	233	5	-1.3655	0.9121	0.91326	0.999953	19663	1	-1.3655
CMSS1	6	0.0023102	0.0098843	0.853556	234	2	-0.44173	0.020454	0.073437	0.91635	1635	1	-0.44173
SNRPN	6	0.0023126	0.0098907	0.853556	235	2	0.34694	0.11213	0.27076	0.988922	5593	3	0.34694
SELT	6	0.0023404	0.0099968	0.85722	236	4	-1.8845	0.94974	0.94971	0.999953	20481	0	-1.8845
BCL2L12	5	0.002368	0.0097362	0.853556	237	2	-0.087562	0.51275	0.65889	0.999953	14088	1	-0.087562
C16orf90	6	0.0023778	0.010136	0.85722	238	3	-0.38631	0.25396	0.4524	0.999953	9300	2	-0.38631
CIT	6	0.0023826	0.010154	0.85722	239	5	-1.3078	0.9655	0.96556	0.999953	20849	0	-1.3078
MAPT	6	0.0023875	0.010173	0.85722	240	5	-1.2878	0.99937	0.99935	0.999953	21642	0	-1.2878
RPL11	5	0.0024126	0.0098669	0.853556	241	4	-2.168	0.5856	0.71993	0.999953	15184	1	-2.168
RNH1	6	0.0024142	0.010279	0.85722	242	4	-0.81929	0.12736	0.29631	0.9968	6088	1	-0.81929
CDX2	6	0.0024215	0.010314	0.85722	243	5	-1.1626	0.64977	0.77733	0.999953	16210	1	-1.1626
TTYH2	6	0.0024309	0.010352	0.85722	244	3	-1.7722	0.27236	0.47427	0.999953	9749	3	-1.7722
FBXL2	6	0.0024558	0.010454	0.85722	245	3	-0.38959	0.2047	0.39322	0.999953	8101	3	-0.38959
hsa-mir-1204	4	0.0024567	0.0088696	0.85142	246	2	-0.32963	0.79897	0.8002	0.999953	18032	1	-0.32963
CER1	6	0.0024639	0.010484	0.85722	247	4	-2.2939	0.99279	0.99276	0.999953	21477	0	-2.2939
SPSB1	6	0.0024649	0.010487	0.85722	248	4	-1.2004	0.82831	0.86022	0.999953	18408	1	-1.2004
NEO1	6	0.0024732	0.010527	0.857273	249	4	-1.8298	0.99112	0.99109	0.999953	21437	0	-1.8298
DDX6	6	0.0025176	0.010697	0.862721	250	4	-1.6366	0.63233	0.76394	0.999953	15942	1	-1.6366
TMA7	6	0.0025188	0.010703	0.862721	251	5	-2.0007	0.98097	0.98089	0.999953	21202	0	-2.0007
SLC51A	6	0.0025345	0.010767	0.862721	252	4	-1.5271	0.44808	0.63308	0.999953	13090	1	-1.5271
FLT4	6	0.0025366	0.010775	0.862721	253	3	-0.21516	0.9496	0.94956	0.999953	20478	0	-0.21516
SYT15	6	0.0025446	0.010806	0.862721	254	4	-0.74984	0.72834	0.8202	0.999953	17277	1	-0.74984
SNRPD3	5	0.0025537	0.010303	0.85722	255	4	-2.8308	0.70914	0.76998	0.999953	17086	1	-2.8308
NPM1	5	0.0025785	0.01038	0.85722	256	4	-2.4243	0.99784	0.99785	0.999953	21612	0	-2.4243
NUP155	6	0.0025858	0.010975	0.862721	257	5	-2.251	0.038368	0.11803	0.950055	2517	1	-2.251
EIF5AL1	6	0.0025865	0.010977	0.862721	258	4	-1.7841	0.70577	0.81289	0.999953	17053	1	-1.7841
UTP14A	6	0.0026035	0.011042	0.862721	259	4	-2.4626	0.050126	0.14417	0.956156	3081	2	-2.4626
KRTAP1-1	5	0.0026047	0.010459	0.85722	260	1	-0.30284	0.1006	0.22706	0.982512	5143	2	-0.30284
B3GAT3	6	0.0026095	0.011064	0.862721	261	3	-0.77538	0.92945	0.92958	0.999953	20020	0	-0.77538
NACAD	6	0.0026173	0.011095	0.862721	262	1	0.07846	0.52197	0.68335	0.999953	14213	1	0.07846
SPPL3	6	0.002668	0.011289	0.862721	263	4	-1.0967	0.96276	0.96281	0.999953	20785	0	-1.0967
BOD1	6	0.0026892	0.011384	0.862721	264	4	-2.6059	0.93465	0.93473	0.999953	20134	0	-2.6059
NCKAP1L	6	0.0027134	0.011477	0.862721	265	4	-0.91049	0.95982	0.95989	0.999953	20723	0	-0.91049
C10orf71	6	0.0027188	0.011498	0.862721	266	3	-0.64693	0.95336	0.95336	0.999953	20573	0	-0.64693
SOS1	6	0.0027235	0.011518	0.862721	267	5	-1.466	0.34954	0.56345	0.999953	11494	1	-1.466
ACADM	6	0.0027324	0.011549	0.862721	268	5	-1.3061	0.935	0.93507	0.999953	20143	0	-1.3061
PPM1B	6	0.0027514	0.011618	0.862721	269	4	-1.2206	0.68869	0.80772	0.999953	16906	1	-1.2206
MLH1	6	0.0027664	0.011668	0.862721	270	2	0.16974	0.29404	0.4996	0.999953	10233	3	0.16974
BRD4	6	0.0027672	0.01167	0.862721	271	5	-1.4847	0.65474	0.78118	0.999953	16302	1	-1.4847
TMEM57	6	0.0027937	0.011773	0.867397	272	4	-2.6959	0.88655	0.89368	0.999953	19242	1	-2.6959
MBD3L4	1	0.0028024	0.0027798	0.721569	273	1	-6.239	0.9972	0.99723	0.999953	21595	0	-6.239
TRAT1	5	0.0028058	0.011091	0.862721	274	4	-1.4838	0.2708	0.45664	0.999953	9701	1	-1.4838
MTA2	6	0.0028205	0.011881	0.870367	275	5	-1.406	0.99831	0.99829	0.999953	21621	0	-1.406
DDX20	6	0.0028234	0.011894	0.870367	276	3	-1.632	0.0012966	0.0065192	0.843982	153	2	-1.632
hsa-mir-3146	4	0.0028258	0.010135	0.85722	277	2	-2.3063	0.060428	0.14151	0.953399	3514	1	-2.3063
hsa-mir-6770-3	2	0.0028555	0.0054899	0.737288	278	1	-3.317	0.85596	0.85589	0.999953	18760	0	-3.317
NonTargetingControlGuideForHuman_0221	1	0.0028702	0.0028465	0.721569	279	1	-5.6803	0.99713	0.99716	0.999953	21593	0	-5.6803
CDX1	6	0.002871	0.012071	0.874714	280	3	-0.65273	0.31175	0.52027	0.999953	10649	1	-0.65273
HECTD2	5	0.0028718	0.011313	0.862721	281	4	-2.9978	0.80995	0.8255	0.999953	18169	1	-2.9978
HPR	6	0.0028967	0.012166	0.878399	282	5	-0.58557	0.97348	0.9734	0.999953	21029	0	-0.58557
C1QTNF8	6	0.0029218	0.012259	0.879303	283	1	0.024473	0.11388	0.27411	0.991328	5653	2	0.024473
USP33	6	0.0029387	0.012336	0.881858	284	2	-0.181	0.078936	0.20511	0.976255	4291	2	-0.181
PTGES3	5	0.0029722	0.011619	0.862721	285	4	-2.0672	0.94647	0.94664	0.999953	20407	0	-2.0672
STARD5	6	0.0029726	0.012462	0.887946	286	3	-0.60159	0.75339	0.8289	0.999953	17509	1	-0.60159
GSTM4	5	0.0029746	0.011626	0.862721	287	4	-1.5318	0.99694	0.99692	0.999953	21587	0	-1.5318
TRIB1	6	0.0030005	0.012576	0.889819	288	4	-1.4775	0.39953	0.60116	0.999953	12347	2	-1.4775
DCPS	6	0.0030197	0.012646	0.889819	289	5	-1.06	0.9896	0.98956	0.999953	21403	0	-1.06
SPATS2	6	0.0030208	0.012652	0.889819	290	5	-0.78024	0.99657	0.99654	0.999953	21571	0	-0.78024
NonTargetingControlGuideForHuman_0890	1	0.0030398	0.0030079	0.721569	291	1	-1.2414	0.99696	0.99701	0.999953	21589	0	-1.2414
JAG2	6	0.003074	0.012856	0.895248	292	3	-0.49048	0.41201	0.60935	0.999953	12574	1	-0.49048
ZDHHC20	4	0.0030869	0.011042	0.862721	293	4	-2.3677	0.99691	0.9969	0.999953	21586	0	-2.3677
CAGE1	6	0.0030904	0.012923	0.895248	294	5	-2.2715	0.70597	0.81295	0.999953	17057	1	-2.2715
SFT2D1	6	0.0031117	0.012999	0.895248	295	3	-1.8968	0.72641	0.81956	0.999953	17257	1	-1.8968
TUBG1	6	0.0031345	0.01308	0.895248	296	4	-1.5541	0.10161	0.25044	0.987141	5185	1	-1.5541
NPHP1	6	0.003144	0.01312	0.895248	297	4	-1.7553	0.76865	0.83459	0.999953	17683	1	-1.7553
NOSTRIN	5	0.0031693	0.012227	0.879303	298	3	-2.8773	0.89756	0.8977	0.999953	19413	0	-2.8773
HDAC3	6	0.0031748	0.013232	0.895248	299	3	-0.83736	0.66295	0.78754	0.999953	16447	1	-0.83736
EYS	6	0.0031755	0.013235	0.895248	300	4	-0.65433	0.99494	0.99492	0.999953	21531	0	-0.65433
HIST4H4	6	0.0032028	0.013337	0.895248	301	5	-0.89696	0.92462	0.92474	0.999953	19914	1	-0.89696
PDE3B	6	0.0032087	0.013361	0.895248	302	4	-1.1089	0.53319	0.6913	0.999953	14376	1	-1.1089
KLRC2	6	0.0032095	0.013366	0.895248	303	4	-1.1929	0.42519	0.61796	0.999953	12763	1	-1.1929
GLDC	6	0.0032201	0.0134	0.895248	304	4	-1.571	0.46916	0.64717	0.999953	13420	1	-1.571
CLCN4	6	0.0032263	0.013424	0.895248	305	5	-0.81165	0.99224	0.9922	0.999953	21460	0	-0.81165
MCHR1	6	0.003228	0.013432	0.895248	306	4	-1.2251	0.92435	0.92449	0.999953	19909	1	-1.2251
hsa-mir-548i-3	2	0.0032299	0.0062043	0.76758	307	2	-3.8625	0.99677	0.99672	0.999953	21581	0	-3.8625
hsa-mir-4326	4	0.0032335	0.01155	0.862721	308	2	-2.7823	0.01603	0.051962	0.89367	1346	1	-2.7823
hsa-mir-3621	4	0.0032496	0.011613	0.862721	309	2	-2.238	0.33439	0.47795	0.999953	11155	2	-2.238
GATA6	6	0.003277	0.0136	0.896558	310	3	-1.1318	0.98567	0.98564	0.999953	21316	0	-1.1318
GSPT2	6	0.0032979	0.013673	0.896558	311	3	-1.7619	0.94003	0.93998	0.999953	20252	0	-1.7619
FXYD4	6	0.0033017	0.013684	0.896558	312	3	-0.19461	0.72075	0.81769	0.999953	17203	1	-0.19461
DLG2	5	0.0033237	0.012718	0.891522	313	3	-0.6893	0.85417	0.85743	0.999953	18729	1	-0.6893
CRYAB	6	0.0033277	0.01379	0.896558	314	2	-0.25062	0.41433	0.61079	0.999953	12603	1	-0.25062
CLPB	6	0.0033289	0.013793	0.896558	315	5	-2.0004	0.9923	0.99227	0.999953	21462	0	-2.0004
GLIPR1L1	6	0.0033335	0.013813	0.896558	316	5	-0.60175	0.84763	0.87024	0.999953	18630	1	-0.60175
C1orf94	6	0.0033365	0.013824	0.896558	317	3	-1.7949	0.63638	0.76703	0.999953	16012	2	-1.7949
hsa-mir-4774	4	0.0033676	0.012031	0.874714	318	2	-2.7629	0.58932	0.65879	0.999953	15243	1	-2.7629
TP53BP2	6	0.0033785	0.013991	0.898758	319	4	-1.2468	0.78243	0.83997	0.999953	17850	1	-1.2468
hsa-mir-4761	4	0.0033793	0.012074	0.874714	320	4	-1.1165	0.99662	0.99662	0.999953	21577	0	-1.1165
LOC100505478	6	0.0033892	0.014026	0.898758	321	4	-0.83176	0.66716	0.79086	0.999953	16526	1	-0.83176
COMMD4	6	0.0034113	0.014127	0.898758	322	2	0.3029	0.19566	0.38221	0.999953	7881	3	0.3029
S100PBP	6	0.0034211	0.014167	0.898758	323	4	-1.6193	0.99414	0.9941	0.999953	21503	0	-1.6193
ARHGEF11	6	0.0034292	0.014197	0.898758	324	1	0.24878	0.64569	0.77418	0.999953	16153	2	0.24878
NAALADL1	6	0.0034304	0.014199	0.898758	325	5	-1.1995	0.90742	0.90934	0.999953	19581	1	-1.1995
hsa-mir-346	3	0.0034429	0.0095214	0.853556	326	2	-2.8835	0.93678	0.93691	0.999953	20190	0	-2.8835
TNFRSF13C	5	0.0034725	0.013193	0.895248	327	2	-0.15154	0.33945	0.51263	0.999953	11263	1	-0.15154
RNASET2	6	0.0034779	0.014387	0.898758	328	2	-0.19262	0.95962	0.9597	0.999953	20715	0	-0.19262
ASB2	6	0.0034799	0.014393	0.898758	329	2	0.87381	0.020153	0.072463	0.915413	1618	4	0.87381
GLT8D1	6	0.0034844	0.014409	0.898758	330	4	-2.1594	0.93962	0.93957	0.999953	20243	0	-2.1594
TEKT1	6	0.0034962	0.014458	0.898758	331	5	-0.80952	0.7598	0.83123	0.999953	17575	1	-0.80952
RRH	6	0.0035047	0.014492	0.898758	332	3	-1.5595	0.27339	0.47549	0.999953	9770	3	-1.5595
ATP6V0C	5	0.0035115	0.013307	0.895248	333	3	-2.7394	0.86907	0.87016	0.999953	18955	1	-2.7394
FBXO41	6	0.0035307	0.0146	0.898758	334	4	-0.59583	0.61484	0.75075	0.999953	15664	1	-0.59583
hsa-mir-8053	4	0.0035436	0.012646	0.889819	335	3	-2.8232	0.99259	0.99256	0.999953	21466	0	-2.8232
MAPRE2	6	0.0035517	0.014686	0.898758	336	5	-0.66476	0.97157	0.97153	0.999953	20981	0	-0.66476
SMEK1	6	0.0035814	0.01481	0.898758	337	2	0.23219	0.078951	0.20514	0.976255	4292	2	0.23219
hsa-mir-587	4	0.0036012	0.012846	0.895248	338	3	-2.8066	0.94026	0.94015	0.999953	20258	0	-2.8066
C12orf56	5	0.0036138	0.013628	0.896558	339	4	-2.7007	0.98105	0.98117	0.999953	21205	0	-2.7007
CASS4	6	0.0036208	0.014957	0.898758	340	4	-2.0576	0.74303	0.82521	0.999953	17413	1	-2.0576
TMEM120A	6	0.0036312	0.014998	0.898758	341	3	-0.38139	0.13621	0.30765	0.997571	6313	3	-0.38139
KREMEN2	6	0.0036321	0.015001	0.898758	342	2	-0.18539	0.96677	0.96682	0.999953	20882	0	-0.18539
CEP290	6	0.0036356	0.015013	0.898758	343	3	-2.0216	0.97093	0.9709	0.999953	20972	0	-2.0216
ZC3H3	5	0.0036666	0.013787	0.896558	344	3	-2.7327	0.16162	0.31976	0.997571	6994	1	-2.7327
CHRM5	6	0.0036819	0.015202	0.898758	345	4	-2.2396	0.62205	0.75615	0.999953	15780	1	-2.2396
TDG	6	0.0036869	0.01522	0.898758	346	5	-0.84477	0.9884	0.98836	0.999953	21381	0	-0.84477
GOLGA7	6	0.0037069	0.015301	0.898758	347	5	-1.4751	0.99883	0.99883	0.999953	21636	0	-1.4751
CCDC110	6	0.0037336	0.015407	0.898758	348	3	-0.45581	0.10945	0.2656	0.988361	5495	2	-0.45581
DDX53	6	0.0037485	0.015458	0.898758	349	4	-1.2947	0.022702	0.080628	0.921155	1783	1	-1.2947
CDK9	6	0.0037579	0.015496	0.898758	350	2	0.24332	0.10514	0.2573	0.988361	5316	3	0.24332
TOMM6	6	0.0037749	0.015576	0.898758	351	5	-2.022	0.14121	0.314	0.997571	6456	1	-2.022
PDZD2	6	0.0037843	0.015608	0.898758	352	2	0.0094171	0.32186	0.53196	0.999953	10870	1	0.0094171
COX8A	6	0.0037859	0.015612	0.898758	353	5	-0.85987	0.83122	0.86162	0.999953	18432	1	-0.85987
NFYC	6	0.0038032	0.015683	0.898758	354	3	-1.307	0.39788	0.60009	0.999953	12321	2	-1.307
HNRNPA2B1	6	0.0038261	0.015781	0.898758	355	5	-0.53949	0.95491	0.95496	0.999953	20607	0	-0.53949
DNMBP	6	0.0038316	0.015798	0.898758	356	3	-1.1995	0.062866	0.17169	0.968559	3610	3	-1.1995
COA5	6	0.003857	0.015892	0.898758	357	3	-1.7858	0.5202	0.68215	0.999953	14182	1	-1.7858
C10orf99	6	0.0038577	0.015893	0.898758	358	5	-0.71543	0.56896	0.71684	0.999953	14940	1	-0.71543
ADPRH	6	0.0038649	0.015918	0.898758	359	4	-1.4265	0.28394	0.48781	0.999953	10011	2	-1.4265
MORN3	6	0.0038857	0.015999	0.898758	360	2	-0.34738	0.98224	0.98216	0.999953	21243	0	-0.34738
FBXO25	6	0.0038926	0.016024	0.898758	361	3	-1.4034	0.10067	0.24858	0.987141	5147	3	-1.4034
FPR3	6	0.0039065	0.016087	0.898758	362	4	-0.88898	0.070713	0.18819	0.975076	3943	2	-0.88898
CLDN4	6	0.0039254	0.016155	0.898758	363	3	-0.87323	0.4368	0.6255	0.999953	12934	1	-0.87323
FAM213B	6	0.0039325	0.016182	0.898758	364	4	-1.0366	0.084874	0.21721	0.980277	4527	1	-1.0366
GRID1	6	0.0039364	0.016194	0.898758	365	3	-0.39407	0.93533	0.93537	0.999953	20155	0	-0.39407
PNPLA2	6	0.0039471	0.016234	0.898758	366	2	0.19396	0.027414	0.092518	0.936693	2004	3	0.19396
VDAC3	5	0.0039505	0.01468	0.898758	367	4	-2.7189	0.142	0.29065	0.994255	6476	1	-2.7189
TIMM23	6	0.003953	0.016257	0.898758	368	2	0.043907	0.58297	0.72706	0.999953	15151	1	0.043907
PLK1	6	0.0039567	0.01627	0.898758	369	4	-1.965	0.83886	0.86554	0.999953	18519	1	-1.965
OR2A14	6	0.0039716	0.016324	0.898758	370	3	-1.8741	0.53232	0.69071	0.999953	14360	1	-1.8741
SHE	6	0.0039716	0.016324	0.898758	371	3	-1.8816	0.7526	0.82861	0.999953	17503	1	-1.8816
MSH3	6	0.0039767	0.016342	0.898758	372	4	-1.3698	0.9162	0.91687	0.999953	19741	1	-1.3698
CBY3	6	0.0040065	0.016438	0.898758	373	4	-1.1442	0.97792	0.97786	0.999953	21129	0	-1.1442
MADCAM1	6	0.0040125	0.016461	0.898758	374	2	0.076192	0.19462	0.38091	0.999953	7852	2	0.076192
SRSF8	6	0.0040378	0.016554	0.900953	375	4	-1.4715	0.78166	0.83966	0.999953	17837	1	-1.4715
AXDND1	6	0.0040596	0.016634	0.902157	376	4	-1.348	0.4367	0.62544	0.999953	12932	1	-1.348
ELOVL2	6	0.0040748	0.016693	0.902157	377	4	-1.622	0.07462	0.19629	0.976255	4112	1	-1.622
SPATA16	6	0.0040834	0.016726	0.902157	378	4	-1.1578	0.92433	0.92447	0.999953	19906	1	-1.1578
TMEM176B	6	0.0040885	0.016749	0.902157	379	3	-0.34076	0.94323	0.94321	0.999953	20336	0	-0.34076
IL25	6	0.0041103	0.016832	0.902448	380	4	-0.76395	0.94131	0.94129	0.999953	20280	0	-0.76395
MUC20	6	0.0041398	0.016945	0.902838	381	4	-2.4462	0.98834	0.98831	0.999953	21378	0	-2.4462
hsa-mir-1225	4	0.0041706	0.014777	0.898758	382	3	-2.7208	0.66101	0.69927	0.999953	16419	1	-2.7208
CD274	6	0.0041899	0.017139	0.902838	383	2	0.0055849	0.30008	0.50666	0.999953	10383	3	0.0055849
SAT2	6	0.0041942	0.017154	0.902838	384	4	-1.996	0.52698	0.68691	0.999953	14277	1	-1.996
KCTD12	6	0.0042003	0.017179	0.902838	385	4	-1.0785	0.97045	0.97042	0.999953	20962	0	-1.0785
NonTargetingControlGuideForHuman_0891	1	0.0042185	0.0041602	0.721569	386	1	-1.4906	0.99578	0.99583	0.999953	21553	0	-1.4906
STOML3	6	0.0042287	0.017282	0.902838	387	5	-0.55177	0.31961	0.52935	0.999953	10820	1	-0.55177
MCOLN2	6	0.0042406	0.017328	0.902838	388	2	-0.11454	0.25049	0.44823	0.999953	9215	2	-0.11454
CCR8	6	0.0042433	0.017336	0.902838	389	5	-1.0076	0.18274	0.36613	0.997796	7582	1	-1.0076
SPRY1	5	0.0042536	0.015659	0.898758	390	1	-0.24102	0.96334	0.9635	0.999953	20797	0	-0.24102
PRAMEF8	4	0.0042593	0.015079	0.898758	391	2	-2.3126	0.15099	0.28958	0.994255	6712	1	-2.3126
MED13L	6	0.0042641	0.017423	0.902838	392	5	-1.1544	0.74235	0.82497	0.999953	17404	1	-1.1544
C7orf61	6	0.0042654	0.017428	0.902838	393	4	-1.3244	0.56653	0.71509	0.999953	14904	1	-1.3244
STRAP	6	0.0042733	0.017463	0.902838	394	5	-0.92495	0.98431	0.98424	0.999953	21286	0	-0.92495
DPF1	6	0.0042913	0.017533	0.902838	395	2	0.46606	0.06202	0.16992	0.968444	3579	4	0.46606
CCDC166	6	0.0042915	0.017535	0.902838	396	5	-0.83766	0.84595	0.8693	0.999953	18606	1	-0.83766
hsa-mir-3120	2	0.0043282	0.0083233	0.839491	397	2	-4.0373	0.98216	0.98215	0.999953	21241	0	-4.0373
UQCRB	6	0.0043307	0.017681	0.902838	398	3	-1.8316	0.73463	0.82231	0.999953	17330	1	-1.8316
BDP1	6	0.004342	0.017716	0.902838	399	1	0.34241	0.062276	0.17047	0.968559	3585	3	0.34241
hsa-mir-4436a	4	0.0043513	0.015405	0.898758	400	2	-0.70119	0.91444	0.91419	0.999953	19706	0	-0.70119
SHC4	6	0.0043656	0.017812	0.902838	401	3	-0.81249	0.020904	0.074876	0.918433	1658	2	-0.81249
hsa-mir-16-1	4	0.0043851	0.015523	0.898758	402	1	0.30905	0.55173	0.63966	0.999953	14683	1	0.30905
ANKRD33	6	0.0044171	0.017997	0.902838	403	5	-0.78014	0.98242	0.98235	0.999953	21248	0	-0.78014
TDGF1	6	0.0044195	0.018009	0.902838	404	3	-0.92805	0.84127	0.86682	0.999953	18550	1	-0.92805
CSRP2BP	6	0.0044434	0.0181	0.902838	405	1	0.41232	0.18446	0.36827	0.998266	7628	3	0.41232
PKD1	6	0.0044564	0.018155	0.902838	406	4	-1.343	0.37465	0.58518	0.999953	11968	1	-1.343
ASPSCR1	6	0.0044668	0.018186	0.902838	407	5	-0.6561	0.9658	0.96587	0.999953	20856	0	-0.6561
TBRG1	6	0.0044709	0.018205	0.902838	408	3	-1.3429	0.91852	0.91898	0.999953	19778	1	-1.3429
FRMD7	6	0.0044726	0.018208	0.902838	409	3	-1.5267	0.3333	0.54499	0.999953	11132	2	-1.5267
ZNF44	6	0.0044758	0.018214	0.902838	410	4	-1.6183	0.97553	0.97545	0.999953	21076	0	-1.6183
hsa-mir-548ay	4	0.004489	0.015875	0.898758	411	4	-1.2054	0.99551	0.99552	0.999953	21547	0	-1.2054
DNMT3A	6	0.0044941	0.018278	0.902838	412	2	-0.037606	0.11599	0.27817	0.994246	5725	2	-0.037606
hsa-mir-4703	1	0.0044983	0.0044212	0.721569	413	1	-5.5882	0.9955	0.99554	0.999953	21546	0	-5.5882
FGF4	6	0.0045049	0.018319	0.902838	414	4	-1.374	0.014186	0.053066	0.89367	1216	2	-1.374
MPG	5	0.0045073	0.016461	0.898758	415	2	0.25441	0.00010599	0.00048246	0.491674	22	2	0.25441
MCM7	6	0.0045242	0.018407	0.902838	416	2	0.00264	0.90511	0.90752	0.999953	19542	1	0.00264
SLC25A40	6	0.0045308	0.018436	0.902838	417	5	-0.99021	0.92176	0.92199	0.999953	19849	1	-0.99021
MGARP	6	0.0045426	0.018483	0.902838	418	5	-0.79843	0.80324	0.84863	0.999953	18085	1	-0.79843
hsa-mir-579	4	0.0045649	0.016148	0.898758	419	2	-2.6427	0.37525	0.5201	0.999953	11977	1	-2.6427
SUZ12	6	0.0045685	0.018585	0.902838	420	4	-1.6658	0.73423	0.82219	0.999953	17325	1	-1.6658
ZNF512B	6	0.0045791	0.018627	0.902838	421	3	-0.42935	0.1124	0.2713	0.988922	5605	3	-0.42935
MGAT3	6	0.0045845	0.018649	0.902838	422	5	-0.6222	0.87233	0.88444	0.999953	19007	1	-0.6222
CTSK	6	0.0045954	0.01869	0.902838	423	4	-1.7528	0.99926	0.99923	0.999953	21640	0	-1.7528
MVP	6	0.0045954	0.01869	0.902838	424	3	-0.53862	0.77159	0.83571	0.999953	17717	1	-0.53862
hsa-mir-3178	4	0.0046113	0.016302	0.898758	425	3	-1.4562	0.49743	0.61418	0.999953	13852	1	-1.4562
TPD52L1	6	0.0046216	0.018788	0.902838	426	2	0.42027	0.019863	0.071535	0.915261	1603	3	0.42027
hsa-mir-3118-5	1	0.0046255	0.0045496	0.721569	427	1	-6.0421	0.99537	0.99542	0.999953	21542	0	-6.0421
SMOC1	6	0.0046461	0.01888	0.902838	428	1	0.28082	0.25033	0.44803	0.999953	9211	3	0.28082
DPEP2	6	0.0046528	0.01891	0.902838	429	5	-0.69197	0.98932	0.98928	0.999953	21398	0	-0.69197
RPA2	6	0.0046556	0.01892	0.902838	430	3	-1.4935	0.034274	0.10857	0.946091	2307	1	-1.4935
RAB3IL1	6	0.0046581	0.018929	0.902838	431	4	-1.3214	0.91335	0.91434	0.999953	19684	1	-1.3214
CLU	6	0.0046968	0.019065	0.902838	432	3	-0.16363	0.98061	0.98053	0.999953	21194	0	-0.16363
ZNF57	6	0.0047237	0.019176	0.902838	433	3	-1.5856	0.57588	0.72182	0.999953	15059	2	-1.5856
hsa-mir-3173	4	0.0047498	0.016785	0.902157	434	4	-1.1081	0.99525	0.99524	0.999953	21540	0	-1.1081
CNTFR	6	0.0047748	0.01936	0.902838	435	4	-1.7825	0.97416	0.97406	0.999953	21044	0	-1.7825
PPP1CB	6	0.0047748	0.01936	0.902838	436	4	-1.8482	0.70119	0.81146	0.999953	17016	1	-1.8482
NonTargetingControlGuideForHuman_0419	1	0.0047951	0.0047114	0.721569	437	1	-6.0208	0.9952	0.99525	0.999953	21539	0	-6.0208
RBBP7	6	0.0047982	0.01945	0.902838	438	2	0.22963	0.29557	0.50139	0.999953	10267	3	0.22963
ZFP36L2	6	0.0048317	0.019588	0.902838	439	5	-0.83098	0.98059	0.98051	0.999953	21193	0	-0.83098
RPS13	6	0.0048326	0.01959	0.902838	440	4	-2.2079	0.50318	0.67034	0.999953	13939	1	-2.2079
ATP6V1A	6	0.0048348	0.019597	0.902838	441	5	-0.82082	0.48008	0.6546	0.999953	13583	1	-0.82082
GEMIN4	6	0.0048488	0.019649	0.902838	442	2	0.26476	0.1784	0.36067	0.997796	7451	3	0.26476
hsa-mir-378a	4	0.0048583	0.017168	0.902838	443	2	-2.3643	0.93092	0.93067	0.999953	20056	0	-2.3643
NSUN6	6	0.0048801	0.019751	0.902838	444	2	0.26305	0.19941	0.38676	0.999953	7965	3	0.26305
GUCD1	6	0.0048897	0.019792	0.902838	445	3	-0.25306	0.47937	0.65411	0.999953	13572	2	-0.25306
ZMYM4	6	0.0048986	0.019818	0.902838	446	3	-0.80658	0.17097	0.35149	0.997796	7255	3	-0.80658
FN1	6	0.0048995	0.01982	0.902838	447	3	-0.99883	0.071563	0.18994	0.975878	3978	1	-0.99883
ZBTB32	6	0.0049052	0.019847	0.902838	448	5	-0.96959	0.10026	0.24781	0.987141	5130	1	-0.96959
DDIT4	6	0.0049146	0.019874	0.902838	449	5	-0.74862	0.97318	0.97309	0.999953	21022	0	-0.74862
CXCL10	6	0.0049166	0.019883	0.902838	450	4	-2.1406	0.91963	0.91999	0.999953	19804	1	-2.1406
KCNJ9	6	0.0049271	0.019932	0.902838	451	4	-1.3287	0.4923	0.66283	0.999953	13777	2	-1.3287
PSMA6	6	0.0049373	0.019972	0.902838	452	4	-2.0069	0.25417	0.45264	0.999953	9305	2	-2.0069
CXCL12	6	0.0049468	0.02001	0.902838	453	4	-1.5993	0.69118	0.80845	0.999953	16927	1	-1.5993
HSPA13	6	0.0049502	0.020022	0.902838	454	3	-1.1779	0.025345	0.087571	0.931385	1909	3	-1.1779
CRIPT	6	0.0049686	0.020092	0.902838	455	5	-0.89312	0.99785	0.99783	0.999953	21613	0	-0.89312
GPR15	6	0.0049776	0.020125	0.902838	456	4	-1.2094	0.60007	0.73974	0.999953	15435	1	-1.2094
ASCC1	6	0.004981	0.020137	0.902838	457	2	-0.17195	0.85614	0.87483	0.999953	18765	1	-0.17195
CTXN1	6	0.0050008	0.020215	0.902838	458	3	0.062333	0.34008	0.55268	0.999953	11277	3	0.062333
hsa-mir-1179	4	0.0050116	0.017668	0.902838	459	4	-1.0337	0.99499	0.99498	0.999953	21534	0	-1.0337
FDXACB1	6	0.0050185	0.020282	0.903491	460	5	-1.4769	0.52056	0.6824	0.999953	14192	1	-1.4769
FGF1	6	0.0050284	0.020313	0.903491	461	5	-1.3371	0.99874	0.99873	0.999953	21632	0	-1.3371
INCENP	5	0.0050296	0.018146	0.902838	462	3	-2.8495	0.75586	0.79336	0.999953	17544	1	-2.8495
NonTargetingControlGuideForHuman_0707	1	0.0050325	0.0049665	0.724865	463	1	-6.0026	0.99497	0.995	0.999953	21533	0	-6.0026
hsa-mir-5698	4	0.005061	0.017837	0.902838	464	1	0.67544	0.035361	0.092333	0.936693	2372	3	0.67544
TBC1D25	6	0.0050668	0.020446	0.906516	465	5	-1.3459	0.75739	0.83034	0.999953	17552	1	-1.3459
KBTBD11	6	0.0050829	0.020507	0.906516	466	3	-0.77457	0.92977	0.9299	0.999953	20029	0	-0.77457
CCDC153	6	0.0051528	0.020773	0.916079	467	1	0.44507	0.012702	0.048074	0.884703	1108	3	0.44507
MED9	5	0.0051571	0.01855	0.902838	468	4	-0.96422	0.82064	0.8327	0.999953	18306	1	-0.96422
OTUD4	6	0.0051632	0.020812	0.916079	469	5	-1.5527	0.9942	0.99417	0.999953	21506	0	-1.5527
ZBED6	6	0.0052035	0.020979	0.916079	470	1	-0.032756	0.44231	0.62919	0.999953	13014	2	-0.032756
SLC9A1	6	0.0052217	0.02104	0.916079	471	4	-0.56293	0.95688	0.95695	0.999953	20657	0	-0.56293
NLRP2	6	0.0052352	0.021095	0.916079	472	3	-0.2552	0.61834	0.75338	0.999953	15729	2	-0.2552
MMAA	6	0.0052541	0.021177	0.916079	473	3	-0.32954	0.47878	0.65371	0.999953	13561	1	-0.32954
MED14	6	0.0052568	0.021188	0.916079	474	4	-2.2255	0.85188	0.87249	0.999953	18680	1	-2.2255
HELLS	5	0.0052655	0.018879	0.902838	475	4	-1.2937	0.12609	0.26642	0.988361	6063	1	-1.2937
DNAJA1	6	0.0052743	0.021256	0.917193	476	5	-0.80743	0.39068	0.59548	0.999953	12201	1	-0.80743
hsa-mir-4675	4	0.0052975	0.018635	0.902838	477	2	-0.79558	0.69086	0.71802	0.999953	16923	1	-0.79558
GZMH	6	0.0053048	0.021367	0.918844	478	1	0.127	0.16512	0.34412	0.997796	7094	3	0.127
hsa-mir-208b	4	0.0053101	0.018675	0.902838	479	3	-1.9914	0.040166	0.10199	0.945597	2605	1	-1.9914
SREK1IP1	6	0.0053216	0.021424	0.918844	480	4	-1.2605	0.57645	0.72224	0.999953	15065	2	-1.2605
CDC20	5	0.0053298	0.019088	0.902838	481	3	-2.9166	0.088933	0.20853	0.976255	4697	2	-2.9166
PGF	6	0.0053395	0.021491	0.918844	482	2	-0.11883	0.40739	0.60632	0.999953	12473	1	-0.11883
DOCK4	5	0.0053478	0.019146	0.902838	483	4	-0.89931	0.88533	0.88543	0.999953	19221	1	-0.89931
RNF150	6	0.0053871	0.02166	0.918844	484	5	-0.63288	0.4292	0.62051	0.999953	12812	1	-0.63288
OR8B3	6	0.0054005	0.021707	0.918844	485	5	-1.3882	0.75579	0.82976	0.999953	17543	1	-1.3882
MORC1	6	0.0054061	0.021727	0.918844	486	2	0.01545	0.12998	0.29965	0.997088	6158	2	0.01545
PCDH18	6	0.0054081	0.021738	0.918844	487	5	-1.036	0.99451	0.99447	0.999953	21518	0	-1.036
HNRNPU	6	0.0054514	0.021903	0.918844	488	3	-1.3702	0.91734	0.91788	0.999953	19757	1	-1.3702
ARAP1	6	0.0054592	0.021929	0.918844	489	4	-0.86057	0.27993	0.48313	0.999953	9904	2	-0.86057
OR51E1	6	0.0055074	0.022116	0.918844	490	1	0.63293	0.10125	0.24972	0.987141	5166	3	0.63293
PCDHB3	6	0.0055139	0.022144	0.918844	491	3	-0.54921	0.97615	0.97608	0.999953	21089	0	-0.54921
KLK7	6	0.0055217	0.022166	0.918844	492	4	-1.0257	0.076907	0.201	0.976255	4207	1	-1.0257
TRIM43B	6	0.0055257	0.02218	0.918844	493	3	-1.5855	0.72658	0.81962	0.999953	17262	1	-1.5855
COPS6	6	0.0055324	0.022206	0.918844	494	3	-0.79534	0.89927	0.90293	0.999953	19437	1	-0.79534
CDH17	6	0.0055436	0.022238	0.918844	495	5	-0.69165	0.66332	0.78781	0.999953	16454	1	-0.69165
HOXB1	6	0.0055463	0.022249	0.918844	496	3	-0.13579	0.3353	0.54723	0.999953	11173	2	-0.13579
hsa-mir-548h-5	3	0.0055573	0.015236	0.898758	497	3	-3.0346	0.99444	0.99453	0.999953	21515	0	-3.0346
PEX1	6	0.005558	0.022289	0.918844	498	1	-0.084526	0.57974	0.72469	0.999953	15112	1	-0.084526
CNTLN	6	0.0055968	0.022422	0.918844	499	4	-1.053	0.63636	0.76701	0.999953	16011	2	-1.053
LILRB2	6	0.0056086	0.022457	0.918844	500	3	-0.16871	0.29317	0.49856	0.999953	10213	2	-0.16871
SCGB2A1	6	0.0056401	0.022589	0.918844	501	5	-0.73801	0.99898	0.99896	0.999953	21638	0	-0.73801
EGR2	5	0.0056443	0.020058	0.902838	502	4	-0.88074	0.66075	0.74859	0.999953	16413	1	-0.88074
ZC3HAV1L	6	0.0056484	0.022619	0.918844	503	4	-0.95167	0.87319	0.88498	0.999953	19021	1	-0.95167
XYLT1	6	0.0056593	0.022665	0.918844	504	3	-0.38049	0.7307	0.82099	0.999953	17299	1	-0.38049
HIBCH	6	0.0056705	0.022713	0.918844	505	5	-0.71863	0.97474	0.97464	0.999953	21051	0	-0.71863
SMG9	6	0.0057089	0.022871	0.918844	506	4	-0.87958	0.91751	0.91804	0.999953	19759	1	-0.87958
C1QTNF4	6	0.0057099	0.022875	0.918844	507	2	0.16212	0.24528	0.44201	0.999953	9082	3	0.16212
hsa-mir-4795	3	0.005718	0.015674	0.898758	508	2	-4.1867	0.85027	0.85023	0.999953	18658	0	-4.1867
PPFIBP1	6	0.0057225	0.022919	0.918844	509	4	-1.7475	0.70738	0.81338	0.999953	17068	1	-1.7475
hsa-mir-30c-1	4	0.0057262	0.020041	0.902838	510	2	-2.441	0.41117	0.55705	0.999953	12556	1	-2.441
AP1S2	6	0.0057427	0.022989	0.918844	511	4	-1.7461	0.95223	0.95221	0.999953	20537	0	-1.7461
SMCO4	6	0.0057519	0.023023	0.918844	512	5	-0.73177	0.98078	0.9807	0.999953	21197	0	-0.73177
C6orf10	6	0.0057589	0.023049	0.918844	513	5	-0.76514	0.40657	0.60577	0.999953	12458	1	-0.76514
FUT6	6	0.0057605	0.023055	0.918844	514	1	-0.05675	0.12763	0.29666	0.9968	6093	2	-0.05675
hsa-mir-3616	4	0.0057704	0.020183	0.902838	515	2	-0.51538	0.87005	0.86962	0.999953	18975	0	-0.51538
MRGPRX4	5	0.0057738	0.020475	0.906516	516	2	-0.22981	0.8764	0.8768	0.999953	19085	1	-0.22981
C5orf42	6	0.0057919	0.023177	0.918844	517	4	-0.67304	0.97509	0.975	0.999953	21060	0	-0.67304
MLF2	6	0.0058005	0.023218	0.918844	518	5	-1.2368	0.99369	0.99364	0.999953	21493	0	-1.2368
CEP152	6	0.0058112	0.023256	0.918844	519	2	0.025203	0.3264	0.53705	0.999953	10970	3	0.025203
TMEM200A	6	0.0058374	0.023337	0.918844	520	3	-0.33076	0.24805	0.44533	0.999953	9165	2	-0.33076
C21orf33	6	0.0058618	0.023444	0.918844	521	1	0.37425	0.10678	0.2605	0.988361	5384	3	0.37425
SYT1	6	0.0058663	0.02346	0.918844	522	5	-0.97472	0.98341	0.98336	0.999953	21269	0	-0.97472
LGALS8	6	0.0058802	0.023517	0.918844	523	4	-1.8311	0.91434	0.91522	0.999953	19703	1	-1.8311
NonTargetingControlGuideForHuman_0031	1	0.0058974	0.0058574	0.761698	524	1	-5.9336	0.9941	0.99413	0.999953	21502	0	-5.9336
GUCA1C	6	0.0059124	0.02365	0.918844	525	1	0.45107	0.056508	0.15806	0.962491	3338	3	0.45107
NDEL1	6	0.0059136	0.023655	0.918844	526	3	-0.44565	0.62565	0.75889	0.999953	15838	1	-0.44565
KRT73	6	0.005921	0.023684	0.918844	527	5	-0.81758	0.80474	0.84932	0.999953	18108	1	-0.81758
SMIM20	6	0.0059257	0.023698	0.918844	528	3	-0.89633	0.23043	0.42427	0.999953	8703	3	-0.89633
DDX19B	5	0.0059261	0.02097	0.916079	529	3	-1.8897	0.35778	0.52766	0.999953	11680	1	-1.8897
NLRX1	6	0.0059375	0.023738	0.918844	530	4	-1.4816	0.35897	0.57414	0.999953	11699	1	-1.4816
TRIM49D1	2	0.0059521	0.011398	0.862721	531	1	-3.2439	0.88039	0.88044	0.999953	19143	0	-3.2439
hsa-mir-5095	3	0.0059541	0.016301	0.898758	532	2	-4.1444	0.83612	0.83601	0.999953	18485	0	-4.1444
RPS6KA3	6	0.005963	0.023829	0.918844	533	1	0.27276	0.18104	0.36402	0.997796	7538	3	0.27276
TAS2R7	6	0.0059642	0.023834	0.918844	534	5	-0.76459	0.80964	0.85151	0.999953	18164	1	-0.76459
MICU2	6	0.0059667	0.023843	0.918844	535	4	-1.0987	0.50514	0.67168	0.999953	13968	1	-1.0987
hsa-mir-3960	4	0.0059909	0.020898	0.916079	536	3	-1.3595	0.95444	0.95429	0.999953	20596	0	-1.3595
hsa-mir-4500	4	0.0060065	0.020945	0.916079	537	3	-2.5376	0.83629	0.83579	0.999953	18491	0	-2.5376
TOX	6	0.0060137	0.024029	0.918844	538	4	-0.62866	0.23963	0.43524	0.999953	8934	1	-0.62866
SH3BGR	6	0.0060289	0.024088	0.918844	539	3	-0.11339	0.1503	0.32546	0.997796	6688	2	-0.11339
GRINA	6	0.0060295	0.024089	0.918844	540	3	-1.3241	0.6054	0.74372	0.999953	15526	2	-1.3241
ASNS	6	0.0060316	0.024099	0.918844	541	4	-1.6995	0.23144	0.4255	0.999953	8727	2	-1.6995
DPYSL3	6	0.0060643	0.024208	0.918844	542	3	-0.33611	0.40719	0.60618	0.999953	12469	1	-0.33611
hsa-mir-4663	4	0.0060761	0.021182	0.916079	543	4	-0.5925	0.99392	0.9939	0.999953	21498	0	-0.5925
CCDC150	6	0.0061149	0.024406	0.918844	544	2	-0.14167	0.23654	0.43157	0.999953	8861	2	-0.14167
TOMM20	5	0.0061393	0.021622	0.918844	545	3	-1.8088	0.01255	0.043275	0.884703	1094	2	-1.8088
CTNNA3	6	0.0061419	0.024512	0.918844	546	5	-0.51749	0.9897	0.98964	0.999953	21405	0	-0.51749
CENPM	6	0.0061448	0.024525	0.918844	547	3	-1.4637	0.93067	0.93081	0.999953	20049	0	-1.4637
AMMECR1L	6	0.00615	0.024541	0.918844	548	5	-1.0948	0.83623	0.86417	0.999953	18489	1	-1.0948
TIMM21	6	0.0061593	0.024582	0.918844	549	4	-1.1395	0.31945	0.52917	0.999953	10814	2	-1.1395
OR2T6	6	0.0061631	0.024595	0.918844	550	4	-1.326	0.45502	0.63766	0.999953	13199	1	-1.326
hsa-mir-548j	4	0.0061755	0.0215	0.918844	551	1	0.15141	0.5157	0.62246	0.999953	14120	1	0.15141
PLA2G2E	6	0.006179	0.024658	0.918844	552	5	-0.46804	0.91931	0.91972	0.999953	19793	1	-0.46804
CCDC71L	6	0.0061817	0.024668	0.918844	553	2	-0.11433	0.66303	0.7876	0.999953	16449	2	-0.11433
hsa-mir-581	4	0.0061833	0.021524	0.918844	554	2	-2.3775	0.28832	0.43074	0.999953	10117	1	-2.3775
C19orf43	6	0.0062042	0.024752	0.918844	555	4	-0.92753	0.92358	0.92374	0.999953	19890	1	-0.92753
PHOX2B	6	0.0062161	0.024793	0.918844	556	2	0.22242	0.73057	0.82095	0.999953	17297	1	0.22242
RBFOX1	6	0.0062191	0.024805	0.918844	557	5	-1.1066	0.82764	0.85989	0.999953	18397	1	-1.1066
B3GNTL1	6	0.0062206	0.024814	0.918844	558	3	-1.4014	0.95287	0.95286	0.999953	20558	0	-1.4014
SGIP1	6	0.0062306	0.024848	0.918844	559	3	-0.4891	0.52028	0.6822	0.999953	14186	2	-0.4891
ACE2	6	0.0062611	0.024953	0.918844	560	4	-1.1155	0.92047	0.92079	0.999953	19822	1	-1.1155
FUT11	6	0.0062667	0.024971	0.918844	561	1	-0.087397	0.12904	0.29845	0.9968	6133	2	-0.087397
ARL1	5	0.0062801	0.022075	0.918844	562	2	-0.28975	0.87514	0.87566	0.999953	19060	1	-0.28975
HPGDS	6	0.0063139	0.02515	0.918844	563	3	-1.3467	0.44516	0.63112	0.999953	13052	1	-1.3467
ZNF784	6	0.0063174	0.025165	0.918844	564	1	-0.080012	0.67779	0.79925	0.999953	16708	1	-0.080012
IL27RA	6	0.0063198	0.025175	0.918844	565	5	-0.86882	0.93033	0.93046	0.999953	20043	0	-0.86882
RCOR1	6	0.0063276	0.025199	0.918844	566	4	-1.7725	0.17232	0.35312	0.997796	7291	1	-1.7725
S100A12	6	0.0063413	0.025249	0.918844	567	3	-0.45543	0.66892	0.7923	0.999953	16552	2	-0.45543
RAB1B	6	0.0063536	0.025295	0.918844	568	5	-1.2988	0.97694	0.97687	0.999953	21109	0	-1.2988
TSPAN31	5	0.0063642	0.022357	0.918844	569	4	-0.71173	0.8681	0.8693	0.999953	18936	1	-0.71173
WWP1	6	0.0063644	0.025327	0.918844	570	5	-1.0995	0.9944	0.99437	0.999953	21513	0	-1.0995
GPR37L1	6	0.006368	0.025346	0.918844	571	3	-0.90697	0.86214	0.87825	0.999953	18857	1	-0.90697
TBX3	6	0.0063748	0.025371	0.918844	572	5	-0.87064	0.91533	0.91611	0.999953	19727	1	-0.87064
CCDC59	6	0.0063879	0.025423	0.918844	573	3	-1.4457	0.49996	0.66807	0.999953	13897	1	-1.4457
KIAA1468	6	0.0064186	0.025545	0.918844	574	3	-0.38498	0.3406	0.5533	0.999953	11290	2	-0.38498
C8orf44	6	0.0064404	0.025641	0.918844	575	3	-0.63483	0.78263	0.84006	0.999953	17853	1	-0.63483
GJA1	6	0.0064444	0.025658	0.918844	576	4	-1.1068	0.95535	0.9554	0.999953	20615	0	-1.1068
NANS	6	0.006456	0.025693	0.918844	577	3	-0.80978	0.084289	0.21599	0.980277	4497	2	-0.80978
BMP6	6	0.0064602	0.025713	0.918844	578	3	-1.8313	0.57709	0.72274	0.999953	15076	1	-1.8313
WBP2	6	0.0064658	0.025737	0.918844	579	5	-0.9936	0.63817	0.76841	0.999953	16042	1	-0.9936
OR13C8	6	0.0064692	0.025745	0.918844	580	2	0.28889	0.019403	0.070068	0.913797	1574	3	0.28889
KRT83	6	0.0064832	0.025801	0.918844	581	5	-0.92263	0.25981	0.45938	0.999953	9443	1	-0.92263
hsa-mir-4498	4	0.0065122	0.022304	0.918844	582	2	-2.3296	0.87547	0.87512	0.999953	19067	0	-2.3296
MMP12	6	0.0065219	0.025951	0.918844	583	5	-0.81037	0.99939	0.99937	0.999953	21643	0	-0.81037
MLXIPL	6	0.0065627	0.026096	0.918844	584	5	-0.74326	0.99144	0.99139	0.999953	21441	0	-0.74326
FAM214A	6	0.0065643	0.0261	0.918844	585	4	-1.0393	0.65995	0.78522	0.999953	16395	1	-1.0393
GOLT1B	6	0.0065654	0.026106	0.918844	586	4	-1.016	0.74445	0.82572	0.999953	17426	1	-1.016
BRAP	6	0.0065676	0.026119	0.918844	587	4	-1.3405	0.67282	0.79532	0.999953	16618	2	-1.3405
NDNL2	6	0.0065855	0.026176	0.918844	588	3	-0.82216	0.54732	0.70129	0.999953	14605	1	-0.82216
ZRANB2	6	0.0066006	0.026233	0.918844	589	2	-0.376	0.96964	0.96963	0.999953	20949	0	-0.376
CHMP1A	6	0.006621	0.026306	0.918844	590	3	-0.23394	0.34109	0.55384	0.999953	11297	3	-0.23394
MEF2BNB	6	0.0066371	0.026372	0.918844	591	5	-0.68165	0.98927	0.98923	0.999953	21397	0	-0.68165
hsa-mir-4425	3	0.0066373	0.018078	0.902838	592	1	0.13091	0.67292	0.6762	0.999953	16619	1	0.13091
SLITRK4	6	0.0066401	0.026385	0.918844	593	3	-1.5911	0.65059	0.77795	0.999953	16223	2	-1.5911
NFYB	6	0.0066401	0.026385	0.918844	594	3	-1.4889	0.98737	0.98732	0.999953	21354	0	-1.4889
NARS	6	0.0066613	0.026457	0.918844	595	4	-1.191	0.99382	0.99376	0.999953	21496	0	-1.191
ANLN	6	0.0066716	0.026493	0.918844	596	2	0.28309	0.13225	0.3026	0.997438	6214	3	0.28309
ANKRD6	6	0.0066813	0.026527	0.918844	597	2	0.045577	0.57638	0.72218	0.999953	15063	2	0.045577
SLC35F5	6	0.0067222	0.026668	0.918844	598	2	0.058805	0.53841	0.69494	0.999953	14463	2	0.058805
UBAP2L	6	0.006734	0.026708	0.918844	599	5	-0.48523	0.99666	0.99663	0.999953	21578	0	-0.48523
TMED2	5	0.006744	0.023479	0.918844	600	2	0.28048	0.41493	0.57547	0.999953	12613	2	0.28048
RPUSD2	6	0.0067469	0.02677	0.918844	601	5	-0.84591	0.90291	0.90578	0.999953	19503	1	-0.84591
KRTAP20-1	6	0.0067489	0.026775	0.918844	602	5	-1.4311	0.99694	0.99693	0.999953	21588	0	-1.4311
GIPR	5	0.0067502	0.023496	0.918844	603	3	-1.9286	0.75403	0.79239	0.999953	17522	1	-1.9286
EIF5B	6	0.0067727	0.026856	0.918844	604	3	-0.46179	0.912	0.91315	0.999953	19661	1	-0.46179
SEC23IP	6	0.006779	0.026879	0.918844	605	3	-1.0384	0.068882	0.18433	0.972167	3874	1	-1.0384
PACS2	6	0.0068032	0.026972	0.918844	606	4	-1.0029	0.66811	0.79165	0.999953	16539	1	-1.0029
ADAT3	6	0.0068233	0.027039	0.918844	607	1	0.66437	0.011999	0.045697	0.884703	1049	4	0.66437
F2R	6	0.0068238	0.02704	0.918844	608	3	-0.10291	0.04755	0.13851	0.951693	2975	3	-0.10291
TCFL5	6	0.0068298	0.027058	0.918844	609	3	-1.2873	0.91798	0.91848	0.999953	19766	1	-1.2873
MLANA	6	0.0068329	0.02707	0.918844	610	5	-0.64819	0.99661	0.99658	0.999953	21575	0	-0.64819
TRIM35	6	0.006843	0.027106	0.918844	611	5	-0.68377	0.88989	0.89604	0.999953	19288	1	-0.68377
FHL5	6	0.006846	0.027117	0.918844	612	5	-0.75078	0.99483	0.9948	0.999953	21527	0	-0.75078
hsa-mir-4636	4	0.006869	0.023151	0.918844	613	2	-1.5526	0.1291	0.26603	0.988361	6135	2	-1.5526
WDR87	6	0.0068699	0.027195	0.918844	614	2	0.08093	0.93765	0.93765	0.999953	20206	0	0.08093
PEX5	6	0.0068807	0.027235	0.918844	615	3	-1.4792	0.97522	0.97514	0.999953	21063	0	-1.4792
SYK	6	0.0068896	0.027269	0.918844	616	3	-1.3176	0.97486	0.97476	0.999953	21056	0	-1.3176
C16orf92	6	0.0068914	0.027276	0.918844	617	5	-0.83311	0.94198	0.94195	0.999953	20301	0	-0.83311
SNRNP35	5	0.0068922	0.023928	0.918844	618	3	-1.8865	0.94788	0.94808	0.999953	20444	0	-1.8865
ING2	6	0.0069391	0.027437	0.920003	619	5	-0.70133	0.99796	0.99794	0.999953	21617	0	-0.70133
GYPE	3	0.0069665	0.018965	0.902838	620	1	0.45931	0.17232	0.27722	0.99302	7290	2	0.45931
USP9X	6	0.0069831	0.027597	0.920647	621	3	-0.25161	0.59969	0.73944	0.999953	15428	2	-0.25161
LSM7	6	0.0069891	0.02762	0.920647	622	5	-1.0634	0.69137	0.80851	0.999953	16929	1	-1.0634
PRDM15	6	0.0069911	0.027627	0.920647	623	5	-0.9555	0.49232	0.66284	0.999953	13778	1	-0.9555
GJB2	5	0.0069916	0.024232	0.918844	624	4	-2.5129	0.95094	0.95111	0.999953	20506	0	-2.5129
SMU1	6	0.0070238	0.02775	0.92194	625	3	-1.4532	0.54274	0.69803	0.999953	14533	2	-1.4532
IQCG	6	0.0070257	0.027758	0.92194	626	1	0.69336	0.042869	0.12819	0.951394	2737	4	0.69336
ZNF626	5	0.0070261	0.024341	0.918844	627	3	-2.5424	0.71414	0.77237	0.999953	17137	1	-2.5424
MYC	6	0.0070568	0.027888	0.92194	628	5	-0.92898	0.99831	0.99829	0.999953	21620	0	-0.92898
SPSB4	6	0.0070762	0.02796	0.92194	629	3	-0.5643	0.66702	0.79076	0.999953	16522	2	-0.5643
ATXN1L	6	0.0070867	0.028001	0.92194	630	5	-0.55958	0.94143	0.94141	0.999953	20284	0	-0.55958
HEXB	6	0.0070973	0.02804	0.92194	631	3	-0.30343	0.98669	0.98665	0.999953	21334	0	-0.30343
SYVN1	6	0.0071006	0.028057	0.92194	632	4	-2.0845	0.99581	0.99581	0.999953	21555	0	-2.0845
PIK3R1	6	0.0071268	0.028148	0.92194	633	3	-0.2651	0.44192	0.62892	0.999953	13004	2	-0.2651
SERPINA11	6	0.0071636	0.028283	0.92194	634	5	-0.72385	0.73473	0.82236	0.999953	17331	1	-0.72385
RNF25	6	0.0071774	0.028331	0.92194	635	1	0.19858	0.82477	0.85852	0.999953	18356	1	0.19858
MRPL16	6	0.0071931	0.028375	0.92194	636	4	-1.0923	0.86054	0.87733	0.999953	18835	1	-1.0923
OR51F2	6	0.007228	0.028485	0.92194	637	3	-0.36669	0.47615	0.65193	0.999953	13520	1	-0.36669
hsa-mir-614	3	0.0072556	0.019724	0.902838	638	3	-3.9279	0.98737	0.9875	0.999953	21353	0	-3.9279
SAP18	6	0.007258	0.028602	0.92194	639	3	-0.62319	0.94579	0.94575	0.999953	20396	0	-0.62319
LRRC23	6	0.007258	0.028602	0.92194	640	4	-1.6766	0.98357	0.98351	0.999953	21272	0	-1.6766
WNT2	6	0.0072652	0.028624	0.92194	641	5	-0.69382	0.16521	0.34422	0.997796	7099	1	-0.69382
DNMT3L	6	0.0072785	0.028679	0.92194	642	2	0.13439	0.20001	0.38748	0.999953	7976	3	0.13439
KCNAB2	6	0.0072912	0.028724	0.92194	643	2	0.06769	0.71311	0.81522	0.999953	17124	1	0.06769
CASP8	6	0.0073176	0.028819	0.92194	644	3	-0.84922	0.48379	0.65709	0.999953	13638	1	-0.84922
OSBPL6	6	0.0073255	0.028842	0.92194	645	4	-1.5855	0.96787	0.96788	0.999953	20904	0	-1.5855
PCNXL2	6	0.0073291	0.028855	0.92194	646	2	0.15222	0.29883	0.50519	0.999953	10354	2	0.15222
ZNF507	6	0.0073744	0.029022	0.92194	647	5	-0.96489	0.9979	0.99788	0.999953	21615	0	-0.96489
CLSTN3	6	0.0073797	0.029044	0.92194	648	1	0.27689	0.11079	0.26821	0.988361	5545	3	0.27689
MAP3K6	6	0.0073851	0.029061	0.92194	649	4	-0.89427	0.66011	0.78533	0.999953	16397	2	-0.89427
hsa-mir-6862-1	4	0.0073904	0.024348	0.918844	650	2	-0.1811	0.85988	0.85947	0.999953	18826	0	-0.1811
PSG3	6	0.007397	0.029104	0.92194	651	4	-1.3435	0.86986	0.88291	0.999953	18970	1	-1.3435
GEMIN2	6	0.007413	0.029159	0.92194	652	2	0.46729	0.11676	0.27962	0.994246	5748	3	0.46729
HOXC8	5	0.0074185	0.025492	0.918844	653	2	-0.13651	0.6167	0.73139	0.999953	15701	1	-0.13651
CLCNKA	6	0.0074302	0.029221	0.92194	654	3	-0.16848	0.20021	0.38773	0.999953	7982	3	-0.16848
RXFP2	6	0.0074555	0.029312	0.92194	655	3	-0.19097	0.20211	0.39007	0.999953	8034	3	-0.19097
ABCA4	6	0.0074805	0.02941	0.92194	656	5	-0.68318	0.95434	0.95439	0.999953	20593	0	-0.68318
SEMA6A	6	0.0074808	0.029412	0.92194	657	2	-0.014533	0.1239	0.2919	0.995027	6003	1	-0.014533
RAB33B	6	0.0075062	0.029522	0.92194	658	2	-0.13488	0.9795	0.97941	0.999953	21168	0	-0.13488
SCFD1	6	0.0075161	0.029562	0.92194	659	5	-0.77275	0.97965	0.97956	0.999953	21172	0	-0.77275
ARHGEF35	6	0.0075303	0.029616	0.92194	660	2	0.44821	0.65066	0.778	0.999953	16224	2	0.44821
hsa-mir-5585	4	0.0075339	0.024704	0.918844	661	3	-1.8401	0.63903	0.68632	0.999953	16058	1	-1.8401
SLC10A5	6	0.0075658	0.029748	0.92194	662	4	-1.3555	0.67054	0.79352	0.999953	16584	1	-1.3555
HIST1H2AM	6	0.0075786	0.029798	0.92194	663	2	0.10142	0.70615	0.813	0.999953	17061	1	0.10142
PSMC3	6	0.0075793	0.0298	0.92194	664	3	-1.1542	0.91273	0.9138	0.999953	19673	1	-1.1542
ASAP3	6	0.0075807	0.029806	0.92194	665	4	-1.2887	0.97392	0.97384	0.999953	21035	0	-1.2887
DSG4	6	0.0075947	0.02985	0.92194	666	2	0.39368	0.21429	0.40496	0.999953	8329	3	0.39368
RBM25	5	0.0076102	0.026061	0.918844	667	4	-1.1008	0.94731	0.94749	0.999953	20432	0	-1.1008
OGFOD1	6	0.0076324	0.029986	0.92194	668	2	0.14056	0.5054	0.67187	0.999953	13972	2	0.14056
PIP4K2C	6	0.0076324	0.029988	0.92194	669	3	-0.54029	0.9761	0.97604	0.999953	21087	0	-0.54029
BAHCC1	6	0.0076431	0.030027	0.92194	670	4	-1.3124	0.59135	0.73332	0.999953	15285	2	-1.3124
CDV3	6	0.0076521	0.030058	0.92194	671	4	-0.92459	0.7487	0.82721	0.999953	17468	1	-0.92459
PXDNL	5	0.007653	0.026188	0.918844	672	4	-0.92194	0.95708	0.95723	0.999953	20662	0	-0.92194
BAP1	6	0.0076551	0.030068	0.92194	673	4	-0.77055	0.99145	0.99139	0.999953	21442	0	-0.77055
POTEC	4	0.0076602	0.024981	0.918844	674	1	-0.070957	0.81688	0.81677	0.999953	18257	1	-0.070957
SPTAN1	6	0.0076808	0.03017	0.92194	675	5	-0.68563	0.99674	0.99672	0.999953	21580	0	-0.68563
PRAMEF11	6	0.0077097	0.030258	0.92194	676	3	-1.6678	0.10524	0.25747	0.988361	5321	1	-1.6678
AKAP8	6	0.0077106	0.030262	0.92194	677	5	-0.75818	0.79826	0.8465	0.999953	18025	1	-0.75818
PAK4	5	0.0077392	0.026468	0.918844	678	4	-0.67842	0.96287	0.96304	0.999953	20789	0	-0.67842
BCAP29	6	0.0077405	0.030377	0.92194	679	4	-0.96564	0.98984	0.98978	0.999953	21411	0	-0.96564
SOSTDC1	6	0.0077421	0.030382	0.92194	680	4	-1.3099	0.72862	0.82029	0.999953	17280	1	-1.3099
AQP12B	6	0.0077513	0.030411	0.92194	681	3	-0.22745	0.95087	0.95087	0.999953	20505	0	-0.22745
C18orf8	6	0.0077527	0.030416	0.92194	682	4	-0.88317	0.97038	0.97035	0.999953	20960	0	-0.88317
GPR114	6	0.0077602	0.030446	0.92194	683	4	-1.1726	0.60071	0.74021	0.999953	15444	1	-1.1726
LARP4B	6	0.0077663	0.03047	0.92194	684	4	-0.95492	0.91336	0.91435	0.999953	19685	1	-0.95492
PAPLN	6	0.0077841	0.030537	0.92194	685	3	0.1345	0.16017	0.33794	0.997796	6958	3	0.1345
TRAPPC4	5	0.0077917	0.026615	0.918844	686	3	-1.6377	0.003366	0.014296	0.843982	367	1	-1.6377
ARF5	6	0.0078029	0.030613	0.92194	687	2	-0.35654	0.76654	0.8338	0.999953	17664	1	-0.35654
CD180	6	0.007817	0.030665	0.92194	688	5	-0.76464	0.99871	0.9987	0.999953	21631	0	-0.76464
TNRC6B	6	0.0078248	0.030692	0.92194	689	5	-0.53309	0.93832	0.93828	0.999953	20216	0	-0.53309
LOR	6	0.0078283	0.030708	0.92194	690	4	-0.97593	0.99278	0.99275	0.999953	21474	0	-0.97593
LOC100287036	6	0.0078346	0.030726	0.92194	691	2	-0.14954	0.60461	0.74316	0.999953	15511	2	-0.14954
RPA3	6	0.0078609	0.030813	0.92194	692	3	-1.3224	0.35566	0.57039	0.999953	11627	2	-1.3224
IRX5	6	0.0078618	0.030818	0.92194	693	4	-0.76063	0.59612	0.73684	0.999953	15363	1	-0.76063
LOC100130880	6	0.0078729	0.03086	0.92194	694	5	-0.57095	0.9933	0.99324	0.999953	21486	0	-0.57095
CHUK	6	0.0078852	0.030912	0.92194	695	3	-0.42597	0.98915	0.98911	0.999953	21394	0	-0.42597
CCP110	6	0.0078923	0.030937	0.92194	696	4	-0.72927	0.67678	0.79845	0.999953	16688	1	-0.72927
C2orf40	6	0.0079149	0.031017	0.92194	697	3	-0.50039	0.49813	0.66681	0.999953	13859	2	-0.50039
SGPP2	6	0.0079183	0.031028	0.92194	698	4	-0.72275	0.9872	0.98715	0.999953	21348	0	-0.72275
ATP8B1	4	0.0079253	0.025583	0.918844	699	3	-1.8181	0.012843	0.042529	0.884703	1121	1	-1.8181
RPP21	6	0.0079588	0.031161	0.924637	700	3	-0.28596	0.27772	0.48055	0.999953	9853	1	-0.28596
TMEM48	4	0.0079636	0.025666	0.918844	701	2	-0.29347	0.42512	0.57141	0.999953	12762	2	-0.29347
OR10Z1	6	0.0080615	0.031452	0.930713	702	4	-0.86689	0.46101	0.64173	0.999953	13290	2	-0.86689
PCDHA6	2	0.0080687	0.015339	0.898758	703	2	-1.1831	0.99193	0.99185	0.999953	21454	0	-1.1831
TSGA10	6	0.0080801	0.031498	0.930808	704	4	-0.96654	0.99449	0.99445	0.999953	21517	0	-0.96654
WDR27	6	0.0081244	0.031617	0.932206	705	2	-0.03995	0.66957	0.79279	0.999953	16563	2	-0.03995
C6orf132	6	0.0081393	0.031657	0.932206	706	4	-1.4386	0.95759	0.95768	0.999953	20667	0	-1.4386
NODAL	6	0.0081455	0.031675	0.932206	707	4	-0.59066	0.75913	0.83097	0.999953	17566	1	-0.59066
ACTN2	6	0.0082389	0.03193	0.933008	708	3	-0.50284	0.96224	0.96233	0.999953	20771	0	-0.50284
FLRT2	6	0.0082894	0.032084	0.933008	709	3	-0.90224	0.61677	0.75221	0.999953	15704	1	-0.90224
OR2Y1	6	0.0083078	0.032131	0.933008	710	4	-1.0856	0.32149	0.53151	0.999953	10862	2	-1.0856
GMEB2	6	0.008314	0.032152	0.933008	711	3	-0.43807	0.76	0.83131	0.999953	17577	1	-0.43807
OR10G3	6	0.0083365	0.032203	0.933008	712	4	-0.51533	0.42242	0.61618	0.999953	12728	1	-0.51533
S100A3	6	0.00834	0.03221	0.933008	713	2	-0.028103	0.96368	0.96374	0.999953	20808	0	-0.028103
PRPF18	6	0.0083478	0.032233	0.933008	714	4	-1.3787	0.96099	0.96105	0.999953	20750	0	-1.3787
GPT2	5	0.0083874	0.028456	0.92194	715	2	-0.10737	0.33138	0.50602	0.999953	11094	2	-0.10737
XG	6	0.00839	0.032352	0.933008	716	4	-1.0928	0.81356	0.85329	0.999953	18214	1	-1.0928
GON4L	6	0.0083905	0.032353	0.933008	717	2	0.17806	0.49521	0.66482	0.999953	13826	2	0.17806
BAG1	6	0.0083916	0.032359	0.933008	718	4	-1.253	0.72084	0.81772	0.999953	17206	1	-1.253
hsa-mir-5692c-1	2	0.0083917	0.015944	0.898758	719	2	-2.919	0.99161	0.9915	0.999953	21445	0	-2.919
ZNF839	6	0.0083927	0.032362	0.933008	720	2	0.077361	0.0067829	0.027649	0.876527	651	2	0.077361
RHD	6	0.0083929	0.032363	0.933008	721	3	-0.63539	0.15421	0.33043	0.997796	6799	1	-0.63539
NUF2	6	0.0083983	0.032378	0.933008	722	2	0.27522	0.66384	0.78821	0.999953	16467	2	0.27522
GPR89B	4	0.0084148	0.026715	0.918844	723	2	-2.1691	0.85524	0.85483	0.999953	18751	0	-2.1691
SLFN11	6	0.0084209	0.032433	0.933008	724	3	-0.45948	0.49157	0.66233	0.999953	13758	1	-0.45948
TOM1	6	0.0084364	0.032475	0.933008	725	4	-0.81207	0.60166	0.74091	0.999953	15467	1	-0.81207
SERPINB6	6	0.008441	0.032486	0.933008	726	2	-0.16485	0.21016	0.39991	0.999953	8235	2	-0.16485
TACR2	6	0.0084764	0.032593	0.933008	727	4	-0.8637	0.76537	0.83336	0.999953	17650	1	-0.8637
hsa-mir-4467	4	0.0085418	0.027011	0.918844	728	3	-2.9604	0.33321	0.47675	0.999953	11128	1	-2.9604
TTC21B	6	0.0085511	0.032806	0.933008	729	2	-0.099913	0.020216	0.072659	0.915413	1624	2	-0.099913
IFNL1	6	0.0085764	0.032879	0.933008	730	4	-0.86561	0.95076	0.95076	0.999953	20502	0	-0.86561
PIN4	6	0.0085829	0.032898	0.933008	731	4	-1.0609	0.67577	0.79767	0.999953	16666	1	-1.0609
NPTXR	6	0.008588	0.032909	0.933008	732	4	-0.99142	0.60498	0.74342	0.999953	15518	1	-0.99142
LIMCH1	6	0.0085925	0.032924	0.933008	733	2	0.051053	0.38928	0.59458	0.999953	12172	2	0.051053
TSC22D4	6	0.008593	0.032926	0.933008	734	3	-0.6898	0.77997	0.83894	0.999953	17817	1	-0.6898
EDDM3A	6	0.0086137	0.032995	0.933008	735	2	-0.24193	0.094063	0.2356	0.987141	4891	2	-0.24193
SPHK1	6	0.0086186	0.03301	0.933008	736	4	-1.6832	0.97236	0.97228	0.999953	21000	0	-1.6832
TG	6	0.0086389	0.033075	0.933008	737	3	-0.44341	0.85465	0.87401	0.999953	18737	1	-0.44341
RFC3	6	0.0086479	0.033099	0.933008	738	4	-1.0367	0.63243	0.76401	0.999953	15943	2	-1.0367
RHOBTB1	6	0.0086708	0.033169	0.933008	739	2	0.36218	0.10488	0.2568	0.988361	5305	3	0.36218
NT5C3A	6	0.0086936	0.033239	0.933008	740	1	0.77374	0.040962	0.12389	0.951394	2636	4	0.77374
hsa-mir-302b	4	0.0086989	0.027385	0.920003	741	3	-1.6601	0.9799	0.97989	0.999953	21179	0	-1.6601
hsa-mir-4311	4	0.0087051	0.027398	0.920003	742	3	-1.3284	0.81805	0.81783	0.999953	18270	1	-1.3284
RAPSN	6	0.0087441	0.03338	0.933433	743	2	-0.38841	0.632	0.76369	0.999953	15936	2	-0.38841
GINS1	6	0.0087509	0.033397	0.933433	744	4	-1.54	0.39832	0.60038	0.999953	12327	1	-1.54
SAMD13	6	0.0087946	0.033529	0.934148	745	3	-0.47221	0.28327	0.487	0.999953	9991	2	-0.47221
BRAF	6	0.0087959	0.033532	0.934148	746	4	-1.0757	0.94763	0.94766	0.999953	20438	0	-1.0757
CBX3	6	0.0088027	0.033552	0.934148	747	3	-0.78636	0.49382	0.66385	0.999953	13811	2	-0.78636
ZNF468	5	0.0088085	0.029687	0.92194	748	2	0.56269	0.32427	0.50012	0.999953	10931	2	0.56269
LCE1A	5	0.008851	0.029819	0.92194	749	4	-1.2423	0.90383	0.90393	0.999953	19521	0	-1.2423
PLA2G4E	5	0.0088927	0.029945	0.92194	750	3	-1.0551	0.68626	0.75956	0.999953	16858	1	-1.0551
OGDH	5	0.0089454	0.03011	0.92194	751	4	-0.5379	0.82137	0.83316	0.999953	18314	1	-0.5379
NRARP	6	0.0089461	0.033957	0.942147	752	2	0.038029	0.39828	0.60035	0.999953	12325	2	0.038029
hsa-mir-215	4	0.0089471	0.027944	0.92194	753	3	-1.4486	0.94987	0.94979	0.999953	20485	0	-1.4486
MAPK8IP3	6	0.0089507	0.03397	0.942147	754	3	-1.3467	0.96083	0.96089	0.999953	20746	0	-1.3467
HSPG2	6	0.0089712	0.034034	0.942715	755	4	-1.0937	0.74703	0.82663	0.999953	17452	1	-1.0937
ZNF665	5	0.0090186	0.030321	0.92194	756	2	0.024728	0.32628	0.50179	0.999953	10969	2	0.024728
SLC7A6OS	6	0.0090471	0.03424	0.94398	757	1	0.41216	0.35294	0.56729	0.999953	11561	3	0.41216
CX3CL1	6	0.0090491	0.034244	0.94398	758	3	-0.70797	0.1913	0.3767	0.999384	7775	1	-0.70797
DHX36	5	0.0090539	0.03042	0.92194	759	4	-1.4972	0.8651	0.86663	0.999953	18895	1	-1.4972
PCDHGA3	2	0.0090892	0.017276	0.902838	760	2	-1.3105	0.99091	0.99079	0.999953	21435	0	-1.3105
PPP1R3D	6	0.0090975	0.034395	0.94398	761	2	0.50755	0.077023	0.20124	0.976255	4211	4	0.50755
FUT8	6	0.0091018	0.034403	0.94398	762	4	-1.0099	0.85275	0.87296	0.999953	18697	1	-1.0099
hsa-mir-613	4	0.0091112	0.028322	0.92194	763	2	-2.1005	0.69918	0.7234	0.999953	17001	1	-2.1005
AKIRIN2	6	0.009122	0.034461	0.94398	764	2	0.20713	0.6124	0.74888	0.999953	15627	2	0.20713
MS4A12	6	0.0091257	0.034472	0.94398	765	3	-0.81126	0.33181	0.54327	0.999953	11103	1	-0.81126
BAHD1	6	0.0091985	0.034655	0.947801	766	1	-0.059717	0.94872	0.94872	0.999953	20463	0	-0.059717
hsa-mir-664a	4	0.0092114	0.028564	0.92194	767	3	-1.6803	0.96397	0.96386	0.999953	20813	0	-1.6803
BRF1	5	0.009242	0.030994	0.92194	768	3	-2.1178	0.44246	0.59853	0.999953	13017	2	-2.1178
KRTAP4-5	6	0.0092995	0.034936	0.948345	769	3	-0.46155	0.22084	0.41277	0.999953	8486	2	-0.46155
LRTOMT	6	0.0093184	0.034986	0.948345	770	4	-1.159	0.95636	0.95644	0.999953	20640	0	-1.159
STON1-GTF2A1L	3	0.0093699	0.025157	0.918844	771	3	-0.6054	0.98704	0.98717	0.999953	21342	0	-0.6054
CELF1	6	0.0093872	0.035186	0.948345	772	4	-0.96979	0.97771	0.97765	0.999953	21126	0	-0.96979
BET1	6	0.0094008	0.035231	0.948345	773	4	-1.6956	0.23785	0.43312	0.999953	8892	2	-1.6956
PVRL1	6	0.0094028	0.035237	0.948345	774	4	-1.4884	0.81736	0.85501	0.999953	18262	1	-1.4884
HPCA	6	0.0094169	0.035266	0.948345	775	2	-0.21889	0.80319	0.84861	0.999953	18084	1	-0.21889
RPS26	6	0.0094228	0.035279	0.948345	776	3	-0.9074	0.81047	0.85188	0.999953	18174	1	-0.9074
FIG4	6	0.0094436	0.035337	0.948345	777	4	-0.83611	0.090368	0.22817	0.982512	4750	2	-0.83611
SLC25A43	6	0.0094509	0.035358	0.948345	778	2	0.51596	0.0194	0.070058	0.913797	1573	3	0.51596
FAM98A	6	0.0095014	0.035512	0.950832	779	4	-1.5408	0.62484	0.7583	0.999953	15826	2	-1.5408
SLC22A12	6	0.009548	0.035643	0.950976	780	3	-0.30163	0.15523	0.33173	0.997796	6822	2	-0.30163
MYO5A	6	0.0095519	0.035652	0.950976	781	2	-0.054791	0.57275	0.71958	0.999953	15010	1	-0.054791
CCL21	6	0.0095661	0.035693	0.950976	782	4	-0.99881	0.99421	0.99418	0.999953	21508	0	-0.99881
SLC6A9	6	0.0096023	0.035797	0.952581	783	1	0.084778	0.17419	0.35539	0.997796	7339	2	0.084778
DSCR4	6	0.0096559	0.035945	0.955342	784	3	-0.13204	0.3216	0.53165	0.999953	10866	2	-0.13204
SMCO2	6	0.0096739	0.035989	0.955342	785	3	-0.34867	0.94404	0.94401	0.999953	20353	0	-0.34867
ZMYND15	6	0.0097033	0.036079	0.956548	786	3	-0.5254	0.15277	0.32861	0.997796	6758	3	-0.5254
BTBD9	6	0.0097537	0.036231	0.95941	787	2	0.47883	0.052719	0.14985	0.959189	3187	3	0.47883
SLC22A15	6	0.0098077	0.036393	0.961682	788	4	-1.3321	0.91119	0.91244	0.999953	19650	1	-1.3321
CTBP2	6	0.0098106	0.036405	0.961682	789	4	-1.3286	0.87591	0.88671	0.999953	19076	1	-1.3286
CNPPD1	6	0.009837	0.036477	0.962078	790	2	-0.094635	0.14617	0.3203	0.997571	6587	2	-0.094635
FRG2C	5	0.0098459	0.032833	0.933008	791	2	-0.55803	0.30076	0.48092	0.999953	10404	1	-0.55803
ATP13A2	6	0.0098547	0.036536	0.962078	792	2	0.2591	0.061765	0.16938	0.967643	3570	1	0.2591
ILF2	5	0.0098758	0.032922	0.933008	793	2	0.71463	0.019	0.061322	0.905799	1546	3	0.71463
hsa-mir-526a-1	2	0.0098878	0.018756	0.902838	794	1	-2.5085	0.17046	0.24039	0.987141	7239	1	-2.5085
PLOD2	6	0.0099159	0.036697	0.962078	795	3	-0.47075	0.90066	0.90403	0.999953	19466	1	-0.47075
DPP6	6	0.0099272	0.036726	0.962078	796	3	-0.91296	0.34652	0.56005	0.999953	11426	3	-0.91296
ONECUT1	6	0.00993	0.036731	0.962078	797	4	-1.2366	0.85501	0.87422	0.999953	18746	1	-1.2366
hsa-mir-4699	4	0.0099644	0.030368	0.92194	798	3	-1.3955	0.23306	0.37419	0.999384	8777	1	-1.3955
ZNF707	6	0.0099799	0.03685	0.962306	799	4	-0.76079	0.31365	0.52249	0.999953	10686	2	-0.76079
hsa-mir-566	3	0.009984	0.026731	0.918844	800	2	-3.4798	0.048604	0.11349	0.946091	3023	1	-3.4798
HSF1	5	0.0099867	0.033252	0.933008	801	2	0.67226	0.20068	0.3761	0.999384	7993	3	0.67226
FUNDC2	6	0.009994	0.03689	0.962306	802	4	-1.0618	0.31695	0.52627	0.999953	10756	1	-1.0618
KIAA1024	6	0.010006	0.036921	0.962306	803	3	-0.41222	0.56327	0.71276	0.999953	14859	2	-0.41222
BARHL2	5	0.010021	0.033358	0.933433	804	4	-0.85502	0.99171	0.99175	0.999953	21449	0	-0.85502
DLAT	6	0.010059	0.037065	0.96291	805	4	-1.7089	0.89878	0.90253	0.999953	19429	1	-1.7089
EHD2	6	0.010069	0.037097	0.96291	806	3	-0.56151	0.96352	0.96358	0.999953	20801	0	-0.56151
ARRDC4	6	0.010099	0.037183	0.96291	807	4	-0.99053	0.40232	0.60299	0.999953	12384	2	-0.99053
CBLN3	6	0.010104	0.037199	0.96291	808	4	-0.60847	0.92712	0.92718	0.999953	19973	1	-0.60847
AFF3	6	0.010107	0.037208	0.96291	809	4	-0.81542	0.22571	0.41862	0.999953	8603	2	-0.81542
hsa-mir-5096	2	0.010141	0.019228	0.902838	810	2	-3.4796	0.98986	0.98976	0.999953	21412	0	-3.4796
RPL29	6	0.010208	0.037482	0.967742	811	1	-0.078948	0.071372	0.18955	0.975076	3973	1	-0.078948
MED11	6	0.010208	0.037484	0.967742	812	3	-1.291	0.38609	0.59249	0.999953	12124	1	-1.291
EPS8	6	0.010346	0.037853	0.970818	813	4	-0.71837	0.49895	0.66737	0.999953	13878	2	-0.71837
hsa-mir-596	4	0.010355	0.031286	0.927056	814	1	-0.13783	0.9334	0.93316	0.999953	20109	0	-0.13783
DNM1L	5	0.010365	0.034371	0.94398	815	2	-0.51241	0.92785	0.92807	0.999953	19988	0	-0.51241
LILRB3	6	0.010383	0.037969	0.970818	816	4	-1.1875	0.74204	0.82486	0.999953	17399	1	-1.1875
RPL9	6	0.010434	0.038099	0.970818	817	3	-0.66844	0.40041	0.60174	0.999953	12357	1	-0.66844
CPA6	6	0.010483	0.038242	0.970818	818	4	-0.58875	0.98924	0.9892	0.999953	21395	0	-0.58875
ZMIZ1	6	0.010485	0.03825	0.970818	819	4	-0.94203	0.98735	0.98729	0.999953	21351	0	-0.94203
INO80E	5	0.010491	0.034762	0.948345	820	2	0.18648	0.35357	0.52422	0.999953	11582	2	0.18648
PIM2	6	0.010513	0.038325	0.970818	821	4	-0.84633	0.1592	0.33669	0.997796	6933	2	-0.84633
TFCP2L1	6	0.010566	0.038466	0.970818	822	4	-0.89558	0.85736	0.87552	0.999953	18783	1	-0.89558
GEMIN8	6	0.010611	0.038593	0.970818	823	2	-0.091459	0.93009	0.93023	0.999953	20035	0	-0.091459
CPLX3	6	0.010613	0.038597	0.970818	824	3	-1.0165	0.42679	0.61897	0.999953	12789	2	-1.0165
KPNA1	6	0.01069	0.038794	0.970818	825	4	-1.0941	0.23819	0.43352	0.999953	8903	2	-1.0941
HSPB6	5	0.010694	0.035358	0.948345	826	3	-0.49225	0.31023	0.4886	0.999953	10615	1	-0.49225
CLCC1	5	0.010699	0.035375	0.948345	827	3	-0.49699	0.96094	0.96108	0.999953	20748	0	-0.49699
HCN2	6	0.010712	0.038856	0.970818	828	2	0.4446	0.095994	0.23942	0.987141	4958	3	0.4446
NUP37	6	0.010716	0.038871	0.970818	829	4	-1.2807	0.83462	0.86334	0.999953	18465	1	-1.2807
GSDMD	6	0.010741	0.03893	0.970818	830	3	-1.2576	0.45875	0.64018	0.999953	13258	2	-1.2576
OR1D5	6	0.010763	0.038988	0.970818	831	2	0.18272	0.94318	0.94316	0.999953	20333	0	0.18272
C9orf40	6	0.010766	0.038995	0.970818	832	3	-0.59161	0.77561	0.83724	0.999953	17774	1	-0.59161
NCKAP1	6	0.010794	0.039065	0.970818	833	3	-1.1226	0.046756	0.13679	0.951394	2934	2	-1.1226
C19orf59	6	0.010813	0.039125	0.970818	834	1	0.35445	0.16854	0.34843	0.997796	7183	3	0.35445
CDIP1	6	0.010813	0.039126	0.970818	835	4	-1.0417	0.85301	0.87311	0.999953	18706	1	-1.0417
TBC1D23	6	0.010856	0.039234	0.970818	836	3	-0.45852	0.53582	0.69313	0.999953	14419	2	-0.45852
hsa-mir-635	4	0.01086	0.032459	0.933008	837	2	-1.5437	0.67258	0.70641	0.999953	16614	1	-1.5437
PRR23A	6	0.010863	0.039262	0.970818	838	3	-0.48522	0.65556	0.78179	0.999953	16317	1	-0.48522
STIP1	6	0.010865	0.039267	0.970818	839	4	-0.88369	0.9425	0.94247	0.999953	20316	0	-0.88369
FANCF	6	0.010889	0.039328	0.970818	840	3	-0.10724	0.11222	0.27093	0.988922	5595	2	-0.10724
SLC24A5	6	0.010911	0.039382	0.970818	841	3	-0.55931	0.73022	0.82083	0.999953	17292	1	-0.55931
NUDT15	6	0.010914	0.039386	0.970818	842	1	0.25099	0.33325	0.54492	0.999953	11130	3	0.25099
TCHHL1	6	0.010943	0.039467	0.970818	843	4	-1.1286	0.80064	0.84752	0.999953	18052	1	-1.1286
OTOF	6	0.010956	0.0395	0.970818	844	3	-0.52868	0.15458	0.33093	0.997796	6810	3	-0.52868
FAM84B	6	0.010959	0.039507	0.970818	845	4	-0.88994	0.93489	0.93496	0.999953	20139	0	-0.88994
CEP63	6	0.010964	0.039521	0.970818	846	4	-1.0844	0.085859	0.21915	0.980641	4569	2	-1.0844
CHIC2	6	0.010968	0.039534	0.970818	847	3	-0.56829	0.18477	0.36865	0.998401	7637	3	-0.56829
HMX3	6	0.010991	0.039596	0.970818	848	3	-0.68199	0.67833	0.79968	0.999953	16718	2	-0.68199
DNAJB6	6	0.011044	0.039753	0.971537	849	4	-1.0305	0.98664	0.98659	0.999953	21331	0	-1.0305
PARP2	6	0.011057	0.039785	0.971537	850	4	-1.718	0.87003	0.883	0.999953	18974	1	-1.718
hsa-mir-191	3	0.011099	0.029601	0.92194	851	2	-2.651	0.34768	0.45355	0.999953	11447	1	-2.651
SLC25A31	6	0.011115	0.039952	0.971537	852	2	0.6049	0.001499	0.0074942	0.843982	172	3	0.6049
CCDC169	6	0.011116	0.039953	0.971537	853	3	-0.59333	0.0471	0.13756	0.951693	2953	2	-0.59333
TMEM64	6	0.011141	0.040024	0.971537	854	4	-1.1829	0.85489	0.87415	0.999953	18744	1	-1.1829
hsa-mir-4686	4	0.011149	0.033126	0.933008	855	3	-1.7818	0.98666	0.9866	0.999953	21332	0	-1.7818
FAM3B	5	0.011164	0.036787	0.962306	856	3	-1.0486	0.5719	0.71119	0.999953	14984	2	-1.0486
ATG2A	6	0.011164	0.040092	0.971537	857	2	-0.039539	0.37046	0.58252	0.999953	11901	2	-0.039539
TSSK1B	6	0.011166	0.040097	0.971537	858	2	-0.15784	0.84438	0.86847	0.999953	18582	1	-0.15784
SYT9	6	0.011174	0.040117	0.971537	859	4	-0.64342	0.51195	0.67639	0.999953	14076	1	-0.64342
FBXO30	6	0.011186	0.040147	0.971537	860	2	0.018616	0.29161	0.49674	0.999953	10175	2	0.018616
OR52N5	6	0.011216	0.040224	0.971537	861	1	0.024162	0.22324	0.4157	0.999953	8538	2	0.024162
MRPL44	5	0.011225	0.036962	0.962306	862	2	-0.34859	0.99493	0.99491	0.999953	21530	0	-0.34859
MMP1	6	0.011251	0.040327	0.971537	863	3	-0.33821	0.49839	0.667	0.999953	13863	1	-0.33821
TTC17	6	0.011267	0.040368	0.971537	864	2	0.22537	0.91399	0.91493	0.999953	19697	1	0.22537
C4BPA	6	0.0113	0.040461	0.971537	865	4	-1.2176	0.63786	0.76816	0.999953	16034	1	-1.2176
SERPINA6	6	0.011317	0.040502	0.971537	866	2	0.096817	0.61643	0.75195	0.999953	15695	2	0.096817
ZMYM6	6	0.011354	0.040604	0.971537	867	2	0.027871	0.052026	0.14839	0.958975	3158	2	0.027871
SYT7	6	0.011366	0.040641	0.971537	868	4	-0.79373	0.9728	0.97272	0.999953	21009	0	-0.79373
MEF2B	6	0.011367	0.040646	0.971537	869	1	0.35266	0.015541	0.057496	0.900052	1311	3	0.35266
ZDHHC23	6	0.011396	0.040722	0.971537	870	2	0.24435	0.20415	0.39254	0.999953	8087	2	0.24435
CD1B	6	0.011418	0.040778	0.971537	871	3	-0.15161	0.43635	0.62521	0.999953	12928	1	-0.15161
KLF5	6	0.011477	0.040912	0.971537	872	4	-1.1983	0.9966	0.99657	0.999953	21574	0	-1.1983
GIGYF1	6	0.011479	0.040916	0.971537	873	4	-0.66436	0.77407	0.83664	0.999953	17748	1	-0.66436
AMOTL2	6	0.011495	0.040964	0.971537	874	4	-0.53164	0.26977	0.47123	0.999953	9679	2	-0.53164
LRSAM1	6	0.011525	0.041037	0.971537	875	3	-1.0914	0.55068	0.70371	0.999953	14660	2	-1.0914
COPS8	6	0.011548	0.041099	0.971537	876	4	-1.0155	0.67049	0.79348	0.999953	16582	2	-1.0155
IL17RD	6	0.011574	0.041179	0.971537	877	4	-0.78195	0.14345	0.31686	0.997571	6511	1	-0.78195
HIST1H1T	6	0.01158	0.041198	0.971537	878	4	-1.1009	0.050536	0.14505	0.958469	3093	2	-1.1009
HNF1A	6	0.011588	0.041224	0.971537	879	4	-0.83876	0.97716	0.9771	0.999953	21114	0	-0.83876
CECR2	6	0.011629	0.041337	0.971537	880	4	-0.74459	0.54837	0.70202	0.999953	14624	1	-0.74459
hsa-mir-3197	4	0.011645	0.034261	0.94398	881	2	-1.5506	0.23542	0.37663	0.999384	8835	2	-1.5506
TGFBR3	6	0.011647	0.041385	0.971537	882	3	-0.70523	0.55544	0.70713	0.999953	14738	2	-0.70523
hsa-mir-4471	4	0.011656	0.034287	0.94398	883	2	-1.267	0.088387	0.19402	0.976255	4670	2	-1.267
PITHD1	5	0.011657	0.038213	0.970818	884	4	-1.0066	0.95981	0.95996	0.999953	20722	0	-1.0066
ETV1	6	0.011678	0.041459	0.971537	885	3	-1.1021	0.91043	0.9118	0.999953	19641	1	-1.1021
TSPAN8	6	0.011712	0.041548	0.971537	886	3	-1.0385	0.87132	0.88381	0.999953	18997	1	-1.0385
TNFRSF11A	6	0.01172	0.041575	0.971537	887	1	0.5371	0.1129	0.27227	0.988922	5620	2	0.5371
ACTRT3	6	0.011753	0.041661	0.971537	888	4	-1.1451	0.98031	0.98021	0.999953	21189	0	-1.1451
ICMT	6	0.011771	0.041705	0.971537	889	1	0.32541	0.16875	0.34869	0.997796	7187	3	0.32541
MYO5C	6	0.011779	0.041724	0.971537	890	3	-0.42814	0.014129	0.052874	0.89367	1212	2	-0.42814
PADI2	6	0.011812	0.041814	0.971537	891	2	0.16985	0.6398	0.76966	0.999953	16073	2	0.16985
HERC5	6	0.011821	0.041838	0.971537	892	1	-0.0036352	0.25012	0.4478	0.999953	9207	2	-0.0036352
WIPF1	5	0.011824	0.038719	0.970818	893	4	-0.90972	0.96774	0.96789	0.999953	20902	0	-0.90972
SLC29A3	6	0.011825	0.041851	0.971537	894	3	-0.46712	0.28201	0.48554	0.999953	9966	1	-0.46712
KLRC3	5	0.011828	0.03873	0.970818	895	2	-0.16751	0.87598	0.87642	0.999953	19077	1	-0.16751
USP1	6	0.011831	0.041866	0.971537	896	3	-1.0253	0.70953	0.81407	0.999953	17092	1	-1.0253
PTGR1	6	0.011848	0.04192	0.971537	897	4	-0.90035	0.30027	0.50688	0.999953	10388	2	-0.90035
VRK2	6	0.011871	0.041978	0.971537	898	3	-0.34492	0.11544	0.2771	0.99302	5708	2	-0.34492
GPHB5	6	0.011871	0.041979	0.971537	899	2	-0.31552	0.98494	0.98489	0.999953	21300	0	-0.31552
HARS	6	0.011881	0.042	0.971537	900	3	-0.47381	0.15399	0.33015	0.997796	6788	2	-0.47381
SIGLEC9	6	0.011909	0.042074	0.971537	901	4	-0.75973	0.67587	0.79774	0.999953	16668	1	-0.75973
FAT1	6	0.011917	0.042095	0.971537	902	3	-0.39829	0.84441	0.86849	0.999953	18583	1	-0.39829
SPEN	6	0.011928	0.042123	0.971537	903	4	-0.88906	0.3542	0.56874	0.999953	11599	2	-0.88906
hsa-mir-3648	4	0.011937	0.03493	0.948345	904	3	-2.3082	0.82034	0.82006	0.999953	18299	1	-2.3082
FAM168A	6	0.011964	0.042224	0.971537	905	3	-0.93375	0.81181	0.85249	0.999953	18193	1	-0.93375
MTX2	6	0.011977	0.042265	0.971537	906	3	-0.42601	0.53596	0.69323	0.999953	14425	2	-0.42601
TMBIM1	6	0.011986	0.042294	0.971537	907	3	-1.2155	0.88567	0.89306	0.999953	19229	1	-1.2155
ADAMTS6	5	0.011997	0.039234	0.970818	908	3	-1.0727	0.99039	0.99042	0.999953	21420	0	-1.0727
PCYOX1L	6	0.012022	0.042386	0.971537	909	1	0.71612	0.06108	0.16796	0.967056	3539	4	0.71612
hsa-mir-4519	4	0.012037	0.035161	0.948345	910	1	0.20817	0.23789	0.37909	0.999953	8895	2	0.20817
IFNA16	6	0.012043	0.042445	0.971537	911	3	-0.076599	0.23217	0.42638	0.999953	8747	3	-0.076599
NKD1	6	0.012071	0.042511	0.971537	912	4	-1.7373	0.99576	0.99574	0.999953	21552	0	-1.7373
TEX15	6	0.012083	0.042548	0.971537	913	4	-0.96244	0.59231	0.73401	0.999953	15303	2	-0.96244
TXNDC8	6	0.012123	0.042653	0.971537	914	2	0.077805	0.22068	0.41259	0.999953	8482	2	0.077805
RAB11A	6	0.012151	0.042727	0.971537	915	4	-0.8109	0.040336	0.12247	0.951394	2613	2	-0.8109
TRAPPC11	6	0.012156	0.042739	0.971537	916	3	-1.0106	0.96865	0.96867	0.999953	20927	0	-1.0106
THRA	6	0.012156	0.042739	0.971537	917	3	-0.84885	0.88027	0.88949	0.999953	19142	1	-0.84885
EMC2	6	0.012204	0.042861	0.971537	918	3	-0.45847	0.40772	0.60654	0.999953	12482	1	-0.45847
EPHA2	6	0.012211	0.042882	0.971537	919	4	-1.375	0.98846	0.98842	0.999953	21382	0	-1.375
MIOX	6	0.012224	0.042912	0.971537	920	1	0.16129	0.16226	0.3406	0.997796	7016	2	0.16129
SCGB1D4	6	0.012247	0.042968	0.971537	921	4	-1.0466	0.57255	0.71943	0.999953	15003	2	-1.0466
CNTD2	6	0.012261	0.043008	0.971537	922	2	0.067756	0.28587	0.49012	0.999953	10057	2	0.067756
NPHP4	6	0.012268	0.043028	0.971537	923	4	-1.2739	0.87634	0.88697	0.999953	19083	1	-1.2739
OR51B5	6	0.012274	0.043045	0.971537	924	1	0.38898	0.34314	0.55622	0.999953	11340	3	0.38898
RAB6A	6	0.012325	0.043194	0.971537	925	4	-0.57131	0.25443	0.45296	0.999953	9311	2	-0.57131
RBM44	6	0.012327	0.043201	0.971537	926	3	-0.78919	0.1796	0.36221	0.997796	7497	2	-0.78919
UBE3A	6	0.012327	0.043201	0.971537	927	4	-1.2494	0.93895	0.93891	0.999953	20229	0	-1.2494
TRMT10A	6	0.012375	0.043329	0.971537	928	3	-0.47109	0.16598	0.34518	0.997796	7116	2	-0.47109
RNF8	6	0.012439	0.043516	0.971537	929	4	-1.2038	0.22093	0.41289	0.999953	8489	2	-1.2038
ASZ1	6	0.012452	0.043552	0.971537	930	3	-0.30799	0.70951	0.81406	0.999953	17091	1	-0.30799
VGF	6	0.012456	0.043563	0.971537	931	4	-0.64793	0.31936	0.52905	0.999953	10813	1	-0.64793
LPL	6	0.01246	0.043574	0.971537	932	4	-0.976	0.21272	0.40302	0.999953	8292	1	-0.976
FASTKD1	6	0.012462	0.043579	0.971537	933	2	0.33981	0.16123	0.3393	0.997796	6986	3	0.33981
DCTN3	6	0.012462	0.043579	0.971537	934	2	0.13664	0.82221	0.85734	0.999953	18321	1	0.13664
HAS3	6	0.012471	0.043606	0.971537	935	4	-0.93107	0.67957	0.80064	0.999953	16739	1	-0.93107
SARDH	6	0.012476	0.043617	0.971537	936	2	-0.13683	0.9298	0.92994	0.999953	20030	0	-0.13683
TRIO	5	0.012507	0.040721	0.971537	937	4	-0.76593	0.39041	0.55498	0.999953	12193	1	-0.76593
PRKCE	6	0.012526	0.043766	0.971537	938	2	0.64325	0.0022846	0.011009	0.843982	262	3	0.64325
P2RY6	6	0.012561	0.043859	0.971537	939	3	-0.49448	0.77408	0.83664	0.999953	17749	1	-0.49448
UBE2Q2	6	0.012597	0.043959	0.971537	940	4	-1.2486	0.99878	0.99878	0.999953	21633	0	-1.2486
HSPBP1	6	0.012638	0.044074	0.971537	941	4	-1.182	0.52188	0.68329	0.999953	14211	2	-1.182
MAPK8	6	0.012639	0.044077	0.971537	942	2	-0.12563	0.63169	0.76345	0.999953	15931	2	-0.12563
ZBTB20	6	0.012648	0.044098	0.971537	943	3	-1.1833	0.70256	0.81188	0.999953	17031	1	-1.1833
hsa-mir-377	4	0.012675	0.036607	0.962078	944	2	-0.80092	0.84986	0.84937	0.999953	18654	0	-0.80092
FGF2	6	0.012677	0.044176	0.971537	945	1	0.044191	0.3944	0.59786	0.999953	12266	2	0.044191
hsa-mir-937	4	0.012707	0.036681	0.962078	946	2	-1.747	0.30329	0.44605	0.999953	10461	2	-1.747
MT1A	6	0.012712	0.044258	0.971537	947	3	-0.70929	0.70288	0.81197	0.999953	17033	1	-0.70929
ZFPL1	6	0.012727	0.044308	0.971537	948	3	-0.21333	0.69204	0.80869	0.999953	16940	1	-0.21333
TTL	6	0.012738	0.044341	0.971537	949	4	-1.3836	0.41423	0.61073	0.999953	12601	1	-1.3836
INPP4A	6	0.012761	0.044412	0.971537	950	3	-0.98475	0.42551	0.61816	0.999953	12768	2	-0.98475
GATM	6	0.012778	0.044455	0.971537	951	4	-0.54306	0.89567	0.9002	0.999953	19383	1	-0.54306
CEP44	6	0.012781	0.044464	0.971537	952	3	-0.61489	0.82559	0.85889	0.999953	18367	1	-0.61489
PPIAL4D	3	0.012808	0.033872	0.941846	953	3	-1.2902	0.9789	0.97898	0.999953	21153	0	-1.2902
GBX1	6	0.012815	0.044553	0.971537	954	4	-0.96525	0.94747	0.94749	0.999953	20434	0	-0.96525
CMTM4	6	0.012816	0.044557	0.971537	955	3	-1.1508	0.47344	0.65005	0.999953	13481	2	-1.1508
TMEM11	6	0.012819	0.044565	0.971537	956	4	-0.80058	0.25564	0.45443	0.999953	9341	1	-0.80058
PRSS33	6	0.012874	0.044737	0.971537	957	2	-0.15054	0.8363	0.86421	0.999953	18492	1	-0.15054
LXN	6	0.012878	0.044744	0.971537	958	4	-0.42919	0.97663	0.97657	0.999953	21100	0	-0.42919
LOC100505841	6	0.012879	0.044748	0.971537	959	4	-0.79317	0.98336	0.98331	0.999953	21266	0	-0.79317
PYGB	6	0.012885	0.044767	0.971537	960	4	-0.57215	0.58	0.72488	0.999953	15114	2	-0.57215
FBXW7	6	0.01292	0.044879	0.971537	961	4	-0.8726	0.21592	0.4069	0.999953	8375	1	-0.8726
GPALPP1	6	0.012957	0.044983	0.971537	962	4	-0.90812	0.99898	0.99897	0.999953	21639	0	-0.90812
SLC38A2	6	0.012959	0.044986	0.971537	963	4	-0.95415	0.35538	0.57007	0.999953	11620	1	-0.95415
ZNF534	6	0.012979	0.045038	0.971537	964	3	-0.49847	0.63995	0.76978	0.999953	16077	1	-0.49847
PRKRIP1	6	0.013006	0.045103	0.971537	965	3	-0.72704	0.10991	0.26651	0.988361	5511	3	-0.72704
CEACAM19	5	0.01302	0.042189	0.971537	966	4	-0.84177	0.86677	0.86812	0.999953	18918	1	-0.84177
ARHGAP26	6	0.01308	0.045308	0.971537	967	3	-0.11218	0.1797	0.36234	0.997796	7501	3	-0.11218
MRPL27	6	0.013081	0.04531	0.971537	968	3	-0.38935	0.38741	0.59334	0.999953	12144	2	-0.38935
GPN1	6	0.013091	0.045337	0.971537	969	3	-0.90611	0.34576	0.55923	0.999953	11403	2	-0.90611
TCEAL6	6	0.013099	0.045361	0.971537	970	3	-0.68757	0.60423	0.74287	0.999953	15502	1	-0.68757
ODF1	6	0.013109	0.045385	0.971537	971	2	-0.18311	0.45239	0.63589	0.999953	13150	2	-0.18311
RDH12	6	0.01318	0.045576	0.971537	972	4	-0.46132	0.92046	0.92078	0.999953	19821	1	-0.46132
MT1X	5	0.013186	0.042688	0.971537	973	4	-1.0834	0.95661	0.95677	0.999953	20647	0	-1.0834
ZNF43	6	0.013261	0.045777	0.971537	974	3	-0.30916	0.62921	0.76156	0.999953	15895	2	-0.30916
ANKIB1	6	0.013281	0.045839	0.971537	975	3	-0.44733	0.32934	0.5404	0.999953	11038	2	-0.44733
IGSF8	6	0.013298	0.045878	0.971537	976	3	-0.47923	0.8829	0.89122	0.999953	19175	1	-0.47923
CA11	6	0.013318	0.045934	0.971537	977	3	-0.74521	0.02813	0.094169	0.936693	2038	3	-0.74521
SLC4A7	6	0.013328	0.045969	0.971537	978	4	-1.1775	0.1547	0.33109	0.997796	6814	2	-1.1775
C14orf132	6	0.013331	0.045977	0.971537	979	1	0.75423	0.0049045	0.020777	0.851182	502	5	0.75423
B4GALNT1	6	0.01335	0.046034	0.971537	980	4	-0.84783	0.26628	0.46706	0.999953	9588	1	-0.84783
RHOD	6	0.013357	0.04605	0.971537	981	4	-1.0823	0.38986	0.59497	0.999953	12182	2	-1.0823
MAGEE2	6	0.013366	0.046071	0.971537	982	2	-0.31218	0.088506	0.22449	0.980641	4673	1	-0.31218
CDC42EP2	6	0.013383	0.04611	0.971537	983	4	-0.93795	0.25463	0.4532	0.999953	9319	2	-0.93795
BTG3	5	0.013402	0.043297	0.971537	984	2	0.035206	0.033646	0.099819	0.945597	2277	2	0.035206
TIRAP	6	0.013418	0.046215	0.971537	985	4	-0.76521	0.96633	0.96638	0.999953	20871	0	-0.76521
FABP3	6	0.013432	0.04625	0.971537	986	2	-0.24645	0.047914	0.13932	0.951693	2992	2	-0.24645
ZNF174	6	0.013482	0.046391	0.971537	987	1	0.12061	0.53008	0.6891	0.999953	14322	1	0.12061
hsa-mir-1289-1	4	0.013483	0.038458	0.970818	988	2	-2.1258	0.9339	0.93368	0.999953	20120	0	-2.1258
RSPO1	6	0.013532	0.046532	0.971537	989	2	0.25627	0.16927	0.34935	0.997796	7205	1	0.25627
MED24	6	0.013581	0.046666	0.971537	990	4	-1.072	0.27344	0.47555	0.999953	9772	1	-1.072
hsa-mir-4447	4	0.013582	0.038685	0.970818	991	1	0.68315	0.1279	0.26395	0.988361	6102	3	0.68315
GORAB	6	0.013583	0.046672	0.971537	992	2	-0.14426	0.4829	0.65649	0.999953	13629	2	-0.14426
PPP1R13B	6	0.01359	0.046693	0.971537	993	3	-1.1586	0.63265	0.76417	0.999953	15947	2	-1.1586
NUDT21	6	0.013596	0.046706	0.971537	994	4	-1.1317	0.9908	0.99075	0.999953	21429	0	-1.1317
MCM4	6	0.013607	0.046736	0.971537	995	2	0.098853	0.34606	0.55954	0.999953	11410	3	0.098853
PCK2	6	0.01361	0.046744	0.971537	996	3	-1.2279	0.97528	0.97521	0.999953	21066	0	-1.2279
PLXNB1	6	0.013633	0.046803	0.971537	997	2	0.35768	0.14918	0.32404	0.997796	6662	3	0.35768
ATAD2	5	0.013649	0.044001	0.971537	998	3	-2.0898	0.7402	0.78515	0.999953	17377	1	-2.0898
LAMB3	6	0.013675	0.046931	0.971537	999	4	-0.89083	0.99637	0.99636	0.999953	21568	0	-0.89083
ST7L	6	0.013683	0.046954	0.971537	1000	2	0.072226	0.32054	0.53042	0.999953	10844	2	0.072226
RALY	6	0.013702	0.047007	0.971537	1001	2	0.1457	0.56714	0.71552	0.999953	14912	2	0.1457
PSMB8	6	0.013784	0.047222	0.971537	1002	3	-0.33421	0.22163	0.41373	0.999953	8503	2	-0.33421
hsa-mir-7515	4	0.013816	0.03923	0.970818	1003	2	-1.3146	0.26958	0.41146	0.999953	9675	2	-1.3146
MAOA	6	0.013831	0.047352	0.971537	1004	3	-1.0503	0.94132	0.94131	0.999953	20282	0	-1.0503
C10orf53	6	0.013834	0.047358	0.971537	1005	3	-0.098131	0.26873	0.47002	0.999953	9652	3	-0.098131
PRF1	6	0.013838	0.047367	0.971537	1006	4	-0.8376	0.93223	0.93236	0.999953	20082	0	-0.8376
QPCT	6	0.013867	0.047441	0.971537	1007	4	-1.194	0.38835	0.59396	0.999953	12158	1	-1.194
hsa-mir-199a-1	4	0.013871	0.039366	0.970818	1008	2	-1.7381	0.17253	0.31185	0.997571	7295	2	-1.7381
CSNK1E	6	0.013876	0.047463	0.971537	1009	4	-0.7926	0.82463	0.85845	0.999953	18355	1	-0.7926
PKIB	6	0.013985	0.047769	0.971537	1010	1	0.35202	0.20984	0.39953	0.999953	8226	3	0.35202
TACR1	5	0.014007	0.045056	0.971537	1011	4	-0.92958	0.80289	0.82095	0.999953	18081	1	-0.92958
FAP	4	0.014009	0.039673	0.97103	1012	2	-2.163	0.481	0.60692	0.999953	13603	1	-2.163
ECEL1	6	0.014018	0.047857	0.971537	1013	2	-0.27763	0.39948	0.60113	0.999953	12345	2	-0.27763
SLC22A23	6	0.014033	0.047899	0.971537	1014	3	-0.74338	0.83617	0.86413	0.999953	18486	1	-0.74338
NONO	6	0.014035	0.047907	0.971537	1015	3	-0.38058	0.063791	0.17369	0.968559	3656	3	-0.38058
PSMB7	6	0.014047	0.047935	0.971537	1016	3	-1.0998	0.47238	0.64936	0.999953	13467	2	-1.0998
TPM2	6	0.01405	0.047944	0.971537	1017	3	-0.67181	0.90003	0.90353	0.999953	19452	1	-0.67181
BCL6B	6	0.014086	0.048044	0.971537	1018	3	-0.30717	0.045633	0.13428	0.951394	2872	2	-0.30717
MAN2C1	6	0.014096	0.048063	0.971537	1019	3	-0.84012	0.91914	0.91956	0.999953	19791	1	-0.84012
RSRC1	6	0.014099	0.048069	0.971537	1020	4	-0.74474	0.07982	0.20684	0.976255	4320	2	-0.74474
JAKMIP2	6	0.014107	0.04809	0.971537	1021	4	-0.63523	0.9832	0.98314	0.999953	21262	0	-0.63523
CENPJ	6	0.014124	0.048135	0.971537	1022	4	-0.7878	0.1808	0.36373	0.997796	7531	1	-0.7878
RPL6	6	0.014132	0.048153	0.971537	1023	3	-0.959	0.37825	0.58751	0.999953	12018	1	-0.959
METTL13	6	0.014136	0.048163	0.971537	1024	2	0.63193	0.019716	0.071085	0.913797	1593	4	0.63193
IRGC	6	0.014205	0.04835	0.971537	1025	4	-1.0372	0.79223	0.84398	0.999953	17951	1	-1.0372
hsa-mir-4678	4	0.014221	0.040138	0.971537	1026	2	-0.62689	0.90786	0.90759	0.999953	19590	0	-0.62689
TIE1	6	0.014236	0.048435	0.971537	1027	1	0.15504	0.60859	0.74606	0.999953	15575	2	0.15504
TAF3	6	0.014287	0.048566	0.971537	1028	3	-0.74195	0.46637	0.64533	0.999953	13375	2	-0.74195
IQUB	6	0.014319	0.048652	0.971537	1029	2	0.6652	0.068491	0.1835	0.970962	3853	4	0.6652
EFCAB7	6	0.014374	0.048798	0.971537	1030	3	-0.72652	0.92335	0.92351	0.999953	19881	1	-0.72652
CCT4	5	0.014383	0.046142	0.971537	1031	2	-0.032181	0.37783	0.54441	0.999953	12012	2	-0.032181
FAM71D	6	0.014387	0.048839	0.971537	1032	2	0.33492	0.036293	0.11333	0.946091	2420	3	0.33492
ACSL6	6	0.014406	0.048897	0.971537	1033	4	-0.84301	0.71992	0.81742	0.999953	17196	1	-0.84301
SBF1	6	0.014408	0.048902	0.971537	1034	4	-0.78457	0.76373	0.83271	0.999953	17630	1	-0.78457
PCGF3	6	0.014416	0.048923	0.971537	1035	3	-0.12227	0.72722	0.81983	0.999953	17267	1	-0.12227
CCDC23	6	0.014437	0.048971	0.971537	1036	2	-0.45036	0.96672	0.96678	0.999953	20881	0	-0.45036
KLHL1	6	0.014443	0.04899	0.971537	1037	4	-1.0183	0.85281	0.873	0.999953	18698	1	-1.0183
MKLN1	6	0.014445	0.048994	0.971537	1038	2	-0.078533	0.58549	0.72895	0.999953	15181	1	-0.078533
NPS	6	0.01446	0.049033	0.971537	1039	4	-0.76505	0.38717	0.59319	0.999953	12140	2	-0.76505
VN1R1	6	0.014467	0.049047	0.971537	1040	2	0.041796	0.20375	0.39205	0.999953	8073	2	0.041796
BSX	6	0.014469	0.049052	0.971537	1041	4	-1.016	0.83157	0.86179	0.999953	18437	1	-1.016
ZNF814	6	0.014472	0.049057	0.971537	1042	3	-0.98566	0.64225	0.7715	0.999953	16102	1	-0.98566
WDR7	6	0.0145	0.049127	0.971537	1043	3	-0.83309	0.8938	0.8988	0.999953	19352	1	-0.83309
CDH10	6	0.014538	0.049241	0.971537	1044	3	-0.24774	0.54731	0.70129	0.999953	14604	2	-0.24774
SLC25A10	5	0.014562	0.046665	0.971537	1045	3	-1.3241	0.74056	0.78533	0.999953	17386	1	-1.3241
RALGAPB	6	0.014613	0.049429	0.971537	1046	2	-0.38397	0.45536	0.63787	0.999953	13206	1	-0.38397
MOB4	2	0.014638	0.027487	0.920234	1047	2	-3.6017	0.98536	0.98534	0.999953	21309	0	-3.6017
LPPR5	6	0.014644	0.049514	0.971537	1048	4	-0.87234	0.51488	0.67843	0.999953	14113	1	-0.87234
PEX14	6	0.014648	0.049526	0.971537	1049	3	-1.1549	0.3939	0.59753	0.999953	12258	2	-1.1549
SERF2	5	0.014651	0.046927	0.971537	1050	2	-0.42966	0.94108	0.94129	0.999953	20274	0	-0.42966
CHRNE	6	0.014689	0.049638	0.971537	1051	1	0.56052	0.088955	0.22537	0.981132	4699	4	0.56052
PCDH1	6	0.014727	0.049743	0.971537	1052	4	-0.99476	0.14995	0.32502	0.997796	6676	1	-0.99476
OSGEP	6	0.014739	0.049766	0.971537	1053	3	0.055535	0.24225	0.43841	0.999953	9003	3	0.055535
COMMD8	6	0.014789	0.049883	0.971537	1054	1	-0.065992	0.087988	0.22343	0.980641	4651	1	-0.065992
ABHD17C	6	0.014796	0.049901	0.971537	1055	4	-1.1548	0.87354	0.88519	0.999953	19030	1	-1.1548
LYG2	6	0.014801	0.049916	0.971537	1056	3	-0.37494	0.98256	0.9825	0.999953	21251	0	-0.37494
RBP1	6	0.014816	0.049953	0.971537	1057	3	-0.6881	0.98507	0.98503	0.999953	21303	0	-0.6881
SEP15	6	0.014829	0.049993	0.971537	1058	4	-1.571	0.99837	0.99835	0.999953	21622	0	-1.571
TXLNA	6	0.014839	0.050023	0.971537	1059	3	-0.36133	0.84893	0.87091	0.999953	18642	1	-0.36133
PAPOLA	5	0.01486	0.047558	0.971537	1060	3	-0.86873	0.90369	0.90378	0.999953	19518	0	-0.86873
SAA2-SAA4	3	0.014871	0.039003	0.970818	1061	2	-1.408	0.77125	0.77129	0.999953	17710	0	-1.408
RBMY1F	2	0.014876	0.027914	0.92194	1062	1	-2.829	0.75934	0.75886	0.999953	17569	0	-2.829
UCP2	6	0.01489	0.050162	0.971537	1063	3	-0.30346	0.85333	0.87329	0.999953	18714	1	-0.30346
DNAJC7	6	0.014908	0.050212	0.971537	1064	4	-0.92885	0.25995	0.45954	0.999953	9447	2	-0.92885
SOX1	6	0.014918	0.050234	0.971537	1065	3	-0.52123	0.11493	0.27611	0.99302	5689	2	-0.52123
DEFB135	6	0.01494	0.050289	0.971537	1066	1	0.56554	0.24529	0.44203	0.999953	9083	3	0.56554
THSD7B	6	0.014947	0.050306	0.971537	1067	3	-0.30552	0.79959	0.84707	0.999953	18038	1	-0.30552
DDTL	2	0.014977	0.028102	0.92194	1068	2	-3.3669	0.95259	0.9526	0.999953	20551	0	-3.3669
OSTM1	6	0.014984	0.0504	0.971537	1069	3	-0.60491	0.76014	0.83137	0.999953	17579	1	-0.60491
PTGIS	6	0.01499	0.050416	0.971537	1070	2	-0.091498	0.27102	0.47271	0.999953	9706	2	-0.091498
OAS1	6	0.015003	0.050451	0.971537	1071	4	-0.83199	0.90089	0.9042	0.999953	19472	1	-0.83199
SH3PXD2B	6	0.015036	0.050542	0.971537	1072	2	-0.12345	0.622	0.75611	0.999953	15778	2	-0.12345
H1FOO	6	0.01504	0.050552	0.971537	1073	3	-0.45245	0.84276	0.86763	0.999953	18565	1	-0.45245
CPNE4	6	0.015068	0.050621	0.971537	1074	4	-0.53262	0.99928	0.99925	0.999953	21641	0	-0.53262
SRP9	6	0.015073	0.050632	0.971537	1075	2	-0.055722	0.59511	0.73608	0.999953	15348	2	-0.055722
BIRC3	6	0.015087	0.050673	0.971537	1076	4	-0.94977	0.55585	0.70743	0.999953	14743	1	-0.94977
PLD5	6	0.015091	0.050684	0.971537	1077	1	0.29027	0.015493	0.057321	0.900052	1306	3	0.29027
LIME1	6	0.015106	0.050725	0.971537	1078	4	-0.59648	0.97664	0.97658	0.999953	21101	0	-0.59648
NCF4	6	0.015109	0.050734	0.971537	1079	4	-1.3214	0.5689	0.71679	0.999953	14939	2	-1.3214
PPP2R5A	6	0.015141	0.050827	0.971537	1080	2	0.28032	0.20782	0.39705	0.999953	8177	3	0.28032
FAM160B2	6	0.015184	0.05094	0.971537	1081	3	-0.90317	0.77827	0.83829	0.999953	17801	1	-0.90317
BDKRB2	6	0.015191	0.050961	0.971537	1082	2	0.070698	0.47283	0.64966	0.999953	13475	2	0.070698
UBXN2A	5	0.015198	0.048564	0.971537	1083	4	-0.79444	0.99782	0.99783	0.999953	21611	0	-0.79444
SLC22A18AS	6	0.015241	0.051092	0.971537	1084	1	0.44134	0.077995	0.20322	0.976255	4246	4	0.44134
C2orf61	6	0.015265	0.051152	0.971537	1085	2	-0.12404	0.65594	0.78207	0.999953	16325	1	-0.12404
ATP2A3	6	0.015278	0.051191	0.971537	1086	3	-0.6859	0.46661	0.64551	0.999953	13377	2	-0.6859
CFC1	6	0.015292	0.051228	0.971537	1087	1	0.63514	0.069147	0.18488	0.972599	3880	4	0.63514
KRT82	6	0.015316	0.051296	0.971537	1088	4	-0.90473	0.2851	0.4892	0.999953	10042	2	-0.90473
CTNNBIP1	5	0.015319	0.048925	0.971537	1089	3	-1.017	0.47502	0.62608	0.999953	13501	1	-1.017
C17orf82	6	0.015326	0.051317	0.971537	1090	4	-0.79693	0.43138	0.62196	0.999953	12841	1	-0.79693
hsa-mir-4802	4	0.015327	0.042722	0.971537	1091	2	-0.97151	0.25143	0.39295	0.999953	9239	2	-0.97151
THAP1	6	0.015333	0.051336	0.971537	1092	4	-1.3954	0.35284	0.56719	0.999953	11559	1	-1.3954
SYT3	6	0.015342	0.051361	0.971537	1093	3	0.0040873	0.097072	0.24159	0.987141	4999	3	0.0040873
DRAM1	6	0.015344	0.051366	0.971537	1094	4	-1.4808	0.9983	0.99828	0.999953	21618	0	-1.4808
MEIS3	6	0.015365	0.051425	0.971537	1095	3	-0.86926	0.74799	0.82697	0.999953	17458	1	-0.86926
SLC28A2	6	0.015368	0.051435	0.971537	1096	4	-0.99959	0.48429	0.65744	0.999953	13648	1	-0.99959
MNS1	5	0.015376	0.049089	0.971537	1097	3	-1.7814	0.85488	0.858	0.999953	18743	1	-1.7814
HTR3A	6	0.015435	0.051621	0.971537	1098	3	-0.50247	0.10931	0.26533	0.988361	5488	2	-0.50247
SPECC1L	6	0.015482	0.051733	0.971537	1099	3	-1.094	0.94348	0.94345	0.999953	20344	0	-1.094
EID1	6	0.015518	0.051837	0.971537	1100	4	-1.2185	0.72082	0.81771	0.999953	17205	1	-1.2185
SPATA2	5	0.015524	0.049536	0.971537	1101	3	-1.5305	0.12694	0.2677	0.988361	6078	2	-1.5305
C1QTNF9B-AS1	6	0.015531	0.051882	0.971537	1102	4	-0.78474	0.99267	0.99263	0.999953	21470	0	-0.78474
CRLF3	6	0.015543	0.05192	0.971537	1103	2	0.29357	0.090649	0.22873	0.982512	4761	3	0.29357
RCN3	5	0.015573	0.049673	0.971537	1104	4	-0.81506	0.67729	0.7556	0.999953	16699	1	-0.81506
GMCL1	6	0.015593	0.052062	0.971537	1105	1	0.10757	0.77714	0.83786	0.999953	17791	1	0.10757
HADHB	5	0.015601	0.049749	0.971537	1106	2	0.055659	0.95605	0.95622	0.999953	20632	0	0.055659
GNGT2	6	0.015607	0.052101	0.971537	1107	4	-1.1656	0.036791	0.11446	0.946382	2445	1	-1.1656
OLFML1	6	0.015643	0.052203	0.971537	1108	2	0.064819	0.23752	0.43273	0.999953	8884	2	0.064819
COPS5	6	0.015693	0.052336	0.971537	1109	4	-1.0574	0.92396	0.9241	0.999953	19899	1	-1.0574
PRPF38A	6	0.015731	0.052441	0.971537	1110	3	-0.55668	0.75524	0.82956	0.999953	17535	1	-0.55668
C14orf1	6	0.015744	0.052482	0.971537	1111	1	0.73001	0.010544	0.040857	0.884703	934	3	0.73001
CXCL2	6	0.015772	0.05256	0.971537	1112	3	-0.30931	0.30517	0.51262	0.999953	10515	1	-0.30931
SDC3	6	0.015773	0.05256	0.971537	1113	4	-0.89951	0.78302	0.84022	0.999953	17858	1	-0.89951
CARHSP1	6	0.015773	0.052561	0.971537	1114	4	-0.76726	0.63812	0.76837	0.999953	16038	2	-0.76726
HOXC4	6	0.015794	0.052618	0.971537	1115	2	0.17281	0.46488	0.64431	0.999953	13344	2	0.17281
GNAT3	6	0.015795	0.05262	0.971537	1116	3	-0.83672	0.29119	0.49628	0.999953	10166	2	-0.83672
DESI1	6	0.015802	0.052649	0.971537	1117	4	-1.0601	0.10129	0.24979	0.987141	5167	2	-1.0601
C4orf19	6	0.015836	0.052731	0.971537	1118	4	-1.006	0.98558	0.98555	0.999953	21315	0	-1.006
PCP4	6	0.015844	0.052751	0.971537	1119	2	0.19145	0.47516	0.65124	0.999953	13503	2	0.19145
NUP35	6	0.01586	0.052789	0.971537	1120	4	-1.2383	0.53009	0.68911	0.999953	14323	2	-1.2383
ZNF546	6	0.015884	0.052859	0.971537	1121	4	-0.73368	0.56727	0.71562	0.999953	14918	2	-0.73368
ZDHHC16	6	0.015885	0.052861	0.971537	1122	2	0.0050865	0.0071774	0.029044	0.878917	683	2	0.0050865
hsa-mir-1238	4	0.015887	0.043989	0.971537	1123	3	-1.2201	0.78162	0.78506	0.999953	17836	1	-1.2201
KIF27	6	0.015894	0.05288	0.971537	1124	2	0.17418	0.5722	0.71918	0.999953	14995	2	0.17418
TMEM184B	5	0.015897	0.050603	0.971537	1125	4	-0.6363	0.96715	0.96734	0.999953	20886	0	-0.6363
VWA1	6	0.015931	0.05298	0.971537	1126	2	0.19765	0.11231	0.27112	0.988922	5598	3	0.19765
C6orf211	6	0.015995	0.053138	0.971537	1127	1	0.18635	0.10625	0.25946	0.988361	5365	2	0.18635
hsa-mir-6851	4	0.016002	0.04425	0.971537	1128	2	-2.06	0.88613	0.88581	0.999953	19237	0	-2.06
DEFB129	6	0.016027	0.053225	0.971537	1129	4	-0.6987	0.9983	0.99828	0.999953	21619	0	-0.6987
ATP5G2	6	0.016029	0.053229	0.971537	1130	4	-0.83317	0.28667	0.49105	0.999953	10075	2	-0.83317
hsa-mir-3687	4	0.016034	0.044327	0.971537	1131	2	-1.6733	0.60535	0.66748	0.999953	15524	1	-1.6733
KIAA1967	6	0.016042	0.053255	0.971537	1132	4	-1.1607	0.47867	0.65364	0.999953	13558	2	-1.1607
C1orf50	6	0.016045	0.05326	0.971537	1133	2	-0.056194	0.63795	0.76824	0.999953	16036	2	-0.056194
GLB1L	6	0.016048	0.053267	0.971537	1134	3	-0.81874	0.16069	0.33861	0.997796	6973	2	-0.81874
LSP1	5	0.016053	0.051054	0.971537	1135	3	-0.91425	0.70048	0.76595	0.999953	17012	1	-0.91425
UGT2B11	5	0.01607	0.051102	0.971537	1136	1	-0.047536	0.17853	0.34437	0.997796	7456	1	-0.047536
BYSL	6	0.016076	0.053339	0.971537	1137	3	-0.44525	0.1364	0.30791	0.997571	6321	2	-0.44525
PTMS	6	0.016078	0.053345	0.971537	1138	4	-0.72691	0.78391	0.84058	0.999953	17867	1	-0.72691
RPP14	6	0.016084	0.053364	0.971537	1139	4	-0.94708	0.94809	0.94813	0.999953	20449	0	-0.94708
OR10A3	5	0.016087	0.051151	0.971537	1140	4	-0.88752	0.91492	0.915	0.999953	19717	0	-0.88752
EMC10	6	0.016095	0.053389	0.971537	1141	3	-0.49353	0.89048	0.89644	0.999953	19300	1	-0.49353
hsa-mir-6848	4	0.016097	0.044476	0.971537	1142	2	0.68377	0.020681	0.061913	0.905799	1650	2	0.68377
SLC38A11	6	0.016126	0.053466	0.971537	1143	4	-1.4961	0.98537	0.98533	0.999953	21310	0	-1.4961
KCNE1L	6	0.016145	0.053516	0.971537	1144	2	-0.2051	0.87183	0.88413	0.999953	19005	1	-0.2051
SLCO2B1	5	0.01615	0.05135	0.971537	1145	4	-0.56059	0.91562	0.91571	0.999953	19733	0	-0.56059
SRD5A1	6	0.016155	0.053545	0.971537	1146	4	-0.96626	0.025618	0.088236	0.932981	1922	1	-0.96626
SLC18A1	6	0.016158	0.053553	0.971537	1147	3	-0.4629	0.057898	0.1611	0.965038	3409	2	-0.4629
ZNF81	6	0.016195	0.053649	0.971651	1148	2	0.018737	0.63668	0.76726	0.999953	16015	2	0.018737
PHF16	6	0.016213	0.053695	0.971674	1149	4	-0.89699	0.81682	0.85476	0.999953	18254	1	-0.89699
hsa-mir-4516	4	0.016247	0.044818	0.971537	1150	3	-2.3624	0.98739	0.98736	0.999953	21356	0	-2.3624
CALML4	6	0.016279	0.053861	0.973708	1151	4	-0.72897	0.96635	0.9664	0.999953	20872	0	-0.72897
hsa-mir-548l	4	0.016293	0.044927	0.971537	1152	3	-1.1377	0.99173	0.99169	0.999953	21452	0	-1.1377
CNTF	6	0.016304	0.053915	0.973708	1153	4	-1.1277	0.94844	0.94846	0.999953	20458	0	-1.1277
SGCB	5	0.016313	0.051831	0.971537	1154	3	-1.0345	0.83042	0.83948	0.999953	18427	1	-1.0345
COQ2	6	0.016337	0.054014	0.973708	1155	4	-1.1954	0.76972	0.83499	0.999953	17686	1	-1.1954
FAM127B	6	0.016346	0.054039	0.973708	1156	4	-1.0596	0.98552	0.98549	0.999953	21313	0	-1.0596
JOSD1	6	0.016352	0.054052	0.973708	1157	4	-0.55446	0.91436	0.91525	0.999953	19704	1	-0.55446
C3orf62	6	0.01636	0.054077	0.973708	1158	4	-1.2626	0.35676	0.57162	0.999953	11653	1	-1.2626
SAP30	6	0.016413	0.054211	0.974571	1159	4	-1.1019	0.73882	0.82377	0.999953	17365	1	-1.1019
SLC5A9	5	0.016414	0.052133	0.971537	1160	4	-0.70589	0.92453	0.92475	0.999953	19912	0	-0.70589
hsa-mir-1910	4	0.016476	0.045354	0.971537	1161	3	-1.6008	0.21203	0.35259	0.997796	8276	1	-1.6008
TRNAU1AP	6	0.016496	0.054439	0.974571	1162	3	-0.038947	0.41779	0.61306	0.999953	12663	2	-0.038947
NonTargetingControlGuideForHuman_0625	1	0.016522	0.016472	0.898758	1163	1	-5.3167	0.98348	0.98351	0.999953	21270	0	-5.3167
HSPA5	6	0.016532	0.054534	0.974571	1164	4	-1.1559	0.29591	0.5018	0.999953	10276	1	-1.1559
FAM84A	6	0.016547	0.054571	0.974571	1165	1	0.19645	0.68385	0.80396	0.999953	16812	2	0.19645
UVRAG	6	0.016578	0.054662	0.974571	1166	3	-0.35118	0.001195	0.0060208	0.843982	142	1	-0.35118
ZNF781	6	0.016597	0.054706	0.974571	1167	1	0.54815	0.038781	0.11894	0.950055	2539	4	0.54815
NFE2L3	6	0.01661	0.054745	0.974571	1168	3	-0.61182	0.46528	0.6446	0.999953	13355	1	-0.61182
PAGE2B	3	0.016632	0.043337	0.971537	1169	3	-0.53187	0.98337	0.98347	0.999953	21267	0	-0.53187
ARL2	6	0.016632	0.054816	0.974571	1170	3	-0.68781	0.60925	0.74656	0.999953	15585	1	-0.68781
UBE2G1	6	0.016647	0.054857	0.974571	1171	3	-0.47835	0.49247	0.66294	0.999953	13779	1	-0.47835
EIF2S1	6	0.01665	0.054869	0.974571	1172	3	-0.57331	0.68563	0.8054	0.999953	16851	2	-0.57331
CLTB	6	0.016679	0.054942	0.974571	1173	4	-1.4698	0.58243	0.72666	0.999953	15146	1	-1.4698
GSTP1	6	0.016682	0.054952	0.974571	1174	4	-0.97399	0.85154	0.87229	0.999953	18675	1	-0.97399
MOXD1	6	0.016718	0.055039	0.974571	1175	4	-0.694	0.97761	0.97755	0.999953	21124	0	-0.694
hsa-mir-6719	4	0.016727	0.045915	0.971537	1176	3	-2.1757	0.97689	0.97681	0.999953	21108	0	-2.1757
KIAA0753	6	0.016728	0.055069	0.974571	1177	4	-0.58463	0.37819	0.58747	0.999953	12017	1	-0.58463
AFF4	6	0.016736	0.05509	0.974571	1178	3	-0.6417	0.67684	0.79849	0.999953	16689	1	-0.6417
TOLLIP	6	0.016747	0.055122	0.974571	1179	2	0.010873	0.69162	0.80858	0.999953	16935	1	0.010873
MOB3B	6	0.016756	0.055139	0.974571	1180	3	-0.74811	0.29131	0.4964	0.999953	10170	1	-0.74811
CCNDBP1	6	0.016771	0.055181	0.974571	1181	2	-0.45106	0.6416	0.77102	0.999953	16097	1	-0.45106
IQCF5	6	0.016797	0.055251	0.974571	1182	4	-0.47387	0.012324	0.046795	0.884703	1074	2	-0.47387
hsa-mir-5190	4	0.016801	0.046074	0.971537	1183	1	0.21953	0.59874	0.6639	0.999953	15407	1	0.21953
ARGLU1	6	0.016818	0.055295	0.974571	1184	4	-0.79842	0.74486	0.82586	0.999953	17430	1	-0.79842
INPP5J	6	0.016848	0.055382	0.9753	1185	1	0.16099	0.7021	0.81174	0.999953	17025	1	0.16099
PAK7	6	0.016898	0.055517	0.976888	1186	2	0.090279	0.91319	0.91421	0.999953	19679	1	0.090279
PF4V1	5	0.016924	0.053624	0.971651	1187	3	-1.5587	0.66702	0.75122	0.999953	16523	1	-1.5587
hsa-mir-6794	4	0.016925	0.046361	0.971537	1188	2	-1.6025	0.34182	0.48567	0.999953	11317	2	-1.6025
SLC38A5	6	0.016933	0.055596	0.977486	1189	4	-0.61705	0.36422	0.57861	0.999953	11791	2	-0.61705
PHACTR3	6	0.017017	0.055828	0.978444	1190	4	-0.79044	0.54877	0.70232	0.999953	14630	2	-0.79044
ADSS	6	0.017047	0.055907	0.978444	1191	2	0.022353	0.52172	0.68317	0.999953	14207	1	0.022353
CBY1	6	0.017048	0.055912	0.978444	1192	4	-0.47545	0.88385	0.89184	0.999953	19198	1	-0.47545
FOXRED2	6	0.017099	0.05604	0.978444	1193	3	-0.99439	0.64537	0.77393	0.999953	16146	1	-0.99439
SPG11	6	0.017111	0.056066	0.978444	1194	4	-0.83606	0.34751	0.56118	0.999953	11443	1	-0.83606
hsa-mir-615	4	0.017148	0.046876	0.971537	1195	3	-1.037	0.85539	0.85498	0.999953	18753	0	-1.037
CCDC69	6	0.017149	0.05618	0.978444	1196	3	-1.1329	0.98004	0.97995	0.999953	21181	0	-1.1329
OR13J1	5	0.017158	0.054278	0.974571	1197	1	-0.085865	0.95317	0.95334	0.999953	20568	0	-0.085865
THRSP	6	0.017166	0.056218	0.978444	1198	4	-0.70103	0.97281	0.97273	0.999953	21011	0	-0.70103
RGS19	5	0.017167	0.054311	0.974571	1199	4	-0.72166	0.84802	0.8525	0.999953	18633	1	-0.72166
M6PR	6	0.017168	0.056225	0.978444	1200	4	-0.72266	0.22378	0.41634	0.999953	8553	2	-0.72266
DHRS7B	6	0.017169	0.056226	0.978444	1201	3	-1.2358	0.026045	0.08923	0.935055	1938	2	-1.2358
RNF4	5	0.017189	0.054373	0.974571	1202	3	-0.95714	0.34355	0.51601	0.999953	11351	1	-0.95714
IQCD	6	0.017249	0.056438	0.978444	1203	1	0.078478	0.85995	0.877	0.999953	18828	1	0.078478
SGCE	6	0.017266	0.056489	0.978444	1204	4	-0.65407	0.65256	0.77948	0.999953	16264	1	-0.65407
AGAP9	2	0.017279	0.032259	0.933008	1205	2	-3.5748	0.98272	0.98268	0.999953	21256	0	-3.5748
NUP210	6	0.0173	0.056575	0.978444	1206	2	0.41901	0.17825	0.36047	0.997796	7448	3	0.41901
MVK	6	0.017349	0.056707	0.978444	1207	3	-0.33144	0.80442	0.84917	0.999953	18103	1	-0.33144
GNRH2	6	0.017364	0.056745	0.978444	1208	4	-0.64984	0.46191	0.6423	0.999953	13308	2	-0.64984
ZCCHC12	6	0.017399	0.05683	0.978444	1209	3	-0.48174	0.6446	0.77335	0.999953	16131	1	-0.48174
MIPOL1	5	0.017399	0.054985	0.974571	1210	3	-1.8845	0.51871	0.66404	0.999953	14168	2	-1.8845
KLHL14	6	0.017418	0.056873	0.978444	1211	2	-0.36696	0.13019	0.29992	0.997088	6165	2	-0.36696
SCMH1	6	0.017426	0.056895	0.978444	1212	3	-0.4373	0.92522	0.9253	0.999953	19935	1	-0.4373
AVPR1B	6	0.017447	0.056948	0.978444	1213	3	-0.89123	0.60949	0.74674	0.999953	15592	2	-0.89123
BRAT1	6	0.01747	0.057016	0.978444	1214	3	-0.38005	0.13829	0.3103	0.997571	6368	2	-0.38005
SPAG17	6	0.0175	0.057091	0.978444	1215	2	0.32265	0.14199	0.31499	0.997571	6475	3	0.32265
CNPY4	6	0.017506	0.057106	0.978444	1216	3	-0.78543	0.59592	0.73668	0.999953	15359	2	-0.78543
SNX14	6	0.017536	0.05719	0.978444	1217	3	-0.38368	0.3434	0.5565	0.999953	11347	2	-0.38368
HIST1H1C	6	0.01755	0.057219	0.978444	1218	1	0.12617	0.96597	0.96604	0.999953	20863	0	0.12617
CLMN	6	0.017556	0.057239	0.978444	1219	3	-0.41803	0.94239	0.94237	0.999953	20312	0	-0.41803
GLG1	6	0.017582	0.057319	0.978444	1220	4	-0.96572	0.52627	0.68639	0.999953	14265	2	-0.96572
PLCB3	6	0.0176	0.057375	0.978444	1221	4	-0.61736	0.928	0.92809	0.999953	19994	0	-0.61736
ADPRHL2	6	0.017619	0.057431	0.978444	1222	4	-0.94464	0.9627	0.96276	0.999953	20782	0	-0.94464
ATP11A	6	0.017665	0.057553	0.978444	1223	4	-0.86228	0.44874	0.63353	0.999953	13100	2	-0.86228
CD47	6	0.0177	0.057641	0.978444	1224	2	0.83625	0.0021095	0.010347	0.843982	245	4	0.83625
DHRS4L2	4	0.017742	0.048192	0.971537	1225	2	-1.7946	0.92741	0.92718	0.999953	19977	0	-1.7946
CMTM7	6	0.017756	0.057795	0.978444	1226	4	-1.3706	0.11796	0.28185	0.994246	5790	2	-1.3706
GABRG2	6	0.017767	0.057837	0.978444	1227	4	-0.98178	0.16492	0.34387	0.997796	7090	2	-0.98178
NLRP7	6	0.017774	0.057854	0.978444	1228	3	-0.49831	0.29736	0.50349	0.999953	10317	2	-0.49831
WDR47	6	0.017785	0.057889	0.978444	1229	4	-1.2213	0.66045	0.78559	0.999953	16407	1	-1.2213
SLC25A36	6	0.017793	0.057906	0.978444	1230	4	-0.73958	0.64456	0.77331	0.999953	16130	2	-0.73958
TMEM63C	6	0.017825	0.057977	0.978444	1231	2	-0.37146	0.80778	0.85066	0.999953	18133	1	-0.37146
GNS	6	0.017825	0.057977	0.978444	1232	2	0.11219	0.047784	0.13902	0.951693	2982	2	0.11219
TBC1D10C	6	0.017842	0.058024	0.978444	1233	4	-0.93346	0.66128	0.78624	0.999953	16421	1	-0.93346
TGFBI	6	0.017941	0.058281	0.978444	1234	2	-0.099188	0.1978	0.38483	0.999953	7926	2	-0.099188
DDIT4L	6	0.017946	0.058295	0.978444	1235	3	-0.9515	0.23719	0.43234	0.999953	8874	2	-0.9515
RNF10	6	0.018048	0.058557	0.978444	1236	4	-0.81818	0.79725	0.84608	0.999953	18013	1	-0.81818
USP17L8	6	0.018048	0.058559	0.978444	1237	2	0.36747	0.089056	0.22555	0.981133	4703	4	0.36747
CATSPER2	6	0.018051	0.058566	0.978444	1238	2	0.12522	0.2326	0.42691	0.999953	8761	3	0.12522
SPINK1	6	0.018053	0.058572	0.978444	1239	4	-0.91357	0.33072	0.54201	0.999953	11076	2	-0.91357
hsa-mir-302f	3	0.018104	0.046951	0.971537	1240	2	-2.6782	0.85414	0.85417	0.999953	18727	0	-2.6782
CCDC117	6	0.018108	0.058731	0.978444	1241	4	-0.8318	0.75957	0.83114	0.999953	17573	1	-0.8318
LOC391322	6	0.018126	0.058772	0.978444	1242	3	-0.61082	0.2795	0.48262	0.999953	9895	2	-0.61082
C1orf210	6	0.018148	0.058822	0.978444	1243	2	-0.27902	0.6225	0.75648	0.999953	15786	1	-0.27902
hsa-mir-6090	4	0.01815	0.049114	0.971537	1244	3	-1.0875	0.90941	0.90914	0.999953	19618	0	-1.0875
WNT7A	6	0.018151	0.05883	0.978444	1245	2	0.0063659	0.55644	0.70786	0.999953	14754	1	0.0063659
DACH2	6	0.018201	0.058949	0.978444	1246	2	-0.14579	0.43736	0.62586	0.999953	12938	2	-0.14579
TIMM8A	6	0.01822	0.059001	0.978444	1247	4	-0.59278	0.4361	0.62506	0.999953	12925	1	-0.59278
ZNF155	6	0.018231	0.059026	0.978444	1248	3	-0.40246	0.72646	0.81958	0.999953	17260	1	-0.40246
WDR43	6	0.018244	0.059067	0.978444	1249	3	-0.41444	0.68674	0.80626	0.999953	16865	1	-0.41444
ANKRD42	6	0.018251	0.059089	0.978444	1250	2	-0.15137	0.8486	0.87074	0.999953	18639	1	-0.15137
ILK	6	0.018301	0.059219	0.978444	1251	1	1.1724	5.0722e-05	0.00027631	0.39901	15	5	1.1724
PGPEP1L	6	0.01831	0.059242	0.978444	1252	4	-0.73151	0.82421	0.85826	0.999953	18349	1	-0.73151
BCO2	5	0.018312	0.057594	0.978444	1253	2	0.13144	0.4771	0.62787	0.999953	13535	2	0.13144
ASAP2	6	0.018332	0.059317	0.978444	1254	3	-0.96716	0.98361	0.98355	0.999953	21275	0	-0.96716
UBN2	6	0.018336	0.059329	0.978444	1255	3	-0.88797	0.44386	0.63023	0.999953	13039	2	-0.88797
PLEKHA3	6	0.018351	0.059362	0.978444	1256	4	-0.79104	0.65099	0.77827	0.999953	16231	1	-0.79104
DEFB1	6	0.018397	0.059483	0.978444	1257	3	-0.54818	0.55051	0.70358	0.999953	14657	2	-0.54818
TOR1AIP1	6	0.018402	0.059495	0.978444	1258	3	-0.56788	0.55661	0.708	0.999953	14758	2	-0.56788
HSPA8	6	0.018417	0.059534	0.978444	1259	3	-0.67936	0.99486	0.99483	0.999953	21528	0	-0.67936
GPR151	6	0.018452	0.059642	0.978444	1260	3	-0.33049	0.91254	0.91365	0.999953	19670	1	-0.33049
C4orf29	6	0.018458	0.05966	0.978444	1261	4	-0.98227	0.14541	0.31933	0.997571	6562	2	-0.98227
DYNAP	6	0.018478	0.059706	0.978444	1262	3	-0.76177	0.61907	0.75393	0.999953	15739	2	-0.76177
ODF3B	6	0.018502	0.059768	0.978444	1263	3	-0.16364	0.10404	0.25517	0.988361	5271	2	-0.16364
HIST1H1E	6	0.018526	0.059829	0.978444	1264	3	-0.38703	0.71563	0.81604	0.999953	17155	1	-0.38703
NKX2-8	6	0.018551	0.059898	0.978444	1265	3	-0.43524	0.076033	0.19923	0.976255	4166	2	-0.43524
YPEL4	6	0.018552	0.059901	0.978444	1266	2	0.18147	0.48069	0.65501	0.999953	13593	2	0.18147
KDM4D	6	0.018581	0.059976	0.978444	1267	4	-0.57433	0.87777	0.88786	0.999953	19111	1	-0.57433
ZNF385D	5	0.018585	0.05839	0.978444	1268	4	-0.36945	0.99657	0.99654	0.999953	21572	0	-0.36945
SGCZ	6	0.018586	0.059988	0.978444	1269	4	-0.83309	0.71782	0.81675	0.999953	17178	1	-0.83309
PTCD3	6	0.018611	0.060063	0.978444	1270	4	-0.87948	0.83934	0.86579	0.999953	18527	1	-0.87948
PSMD10	6	0.01864	0.060136	0.978444	1271	4	-0.98628	0.55224	0.70486	0.999953	14693	2	-0.98628
TTC14	6	0.018648	0.060157	0.978444	1272	4	-0.87451	0.80227	0.84821	0.999953	18069	1	-0.87451
GEMIN6	6	0.018702	0.060295	0.978444	1273	2	-0.05371	0.68582	0.80556	0.999953	16853	2	-0.05371
TMEM147	6	0.018736	0.060387	0.978444	1274	4	-1.1553	0.47502	0.65114	0.999953	13500	2	-1.1553
RIPPLY1	6	0.018802	0.060557	0.978444	1275	2	-0.079475	0.33869	0.55113	0.999953	11254	2	-0.079475
SLC6A17	6	0.018815	0.060589	0.978444	1276	4	-1.0388	0.8747	0.88594	0.999953	19054	1	-1.0388
MFSD9	6	0.018851	0.060691	0.978444	1277	2	0.23115	0.30374	0.51093	0.999953	10470	3	0.23115
L3MBTL2	6	0.018852	0.060692	0.978444	1278	1	-0.050513	0.13135	0.30146	0.997391	6192	2	-0.050513
hsa-mir-1976	4	0.018876	0.050765	0.971537	1279	1	-0.030885	0.52928	0.62888	0.999953	14310	1	-0.030885
KRT6B	6	0.018902	0.060825	0.978444	1280	3	-0.56703	0.86202	0.87817	0.999953	18856	1	-0.56703
PCDHA9	2	0.018912	0.035207	0.948345	1281	1	-2.7958	0.75774	0.7573	0.999953	17556	0	-2.7958
DNAJC17	5	0.018912	0.059285	0.978444	1282	2	0.40201	0.091674	0.21292	0.979654	4799	2	0.40201
SERPINB5	6	0.018918	0.060868	0.978444	1283	4	-1.1141	0.55601	0.70755	0.999953	14747	2	-1.1141
hsa-mir-520d	3	0.01892	0.048953	0.971537	1284	2	-0.71158	0.9761	0.97619	0.999953	21088	0	-0.71158
GDNF	6	0.018921	0.060877	0.978444	1285	4	-1.388	0.4583	0.63987	0.999953	13253	1	-1.388
KIAA1024L	6	0.018938	0.060921	0.978444	1286	4	-0.66621	0.23869	0.43413	0.999953	8918	1	-0.66621
MED30	6	0.018961	0.060986	0.978444	1287	3	-1.3685	0.41309	0.61002	0.999953	12588	1	-1.3685
SRRT	5	0.018969	0.059436	0.978444	1288	2	-0.02203	0.19776	0.37195	0.999384	7925	2	-0.02203
CEP350	6	0.018975	0.061021	0.978444	1289	4	-1.0312	0.22608	0.41905	0.999953	8609	2	-1.0312
hsa-mir-548o-2	2	0.018996	0.03534	0.948345	1290	1	-2.4861	0.52842	0.53018	0.999953	14295	1	-2.4861
SNCB	6	0.019003	0.06109	0.978444	1291	2	0.093883	0.59755	0.73786	0.999953	15390	2	0.093883
ZNF225	6	0.019016	0.061125	0.978444	1292	3	-0.6896	0.29641	0.50237	0.999953	10291	1	-0.6896
KIF25	6	0.019062	0.061254	0.978444	1293	4	-0.75011	0.47383	0.65032	0.999953	13488	1	-0.75011
PHKG2	6	0.019067	0.061265	0.978444	1294	2	-0.12439	0.42373	0.61699	0.999953	12742	2	-0.12439
CABP2	6	0.019067	0.061265	0.978444	1295	4	-1.3201	0.94179	0.94177	0.999953	20296	0	-1.3201
hsa-mir-7158	3	0.019076	0.049351	0.971537	1296	3	-0.58375	0.98092	0.981	0.999953	21200	0	-0.58375
ZC3H18	6	0.019082	0.061301	0.978444	1297	4	-1.124	0.53969	0.69586	0.999953	14485	2	-1.124
RDH8	6	0.019082	0.061302	0.978444	1298	3	-0.59655	0.12235	0.28994	0.994255	5966	3	-0.59655
FOXS1	6	0.019103	0.061365	0.978444	1299	1	0.043238	0.017058	0.062449	0.905799	1410	2	0.043238
SERPINB7	6	0.019104	0.061368	0.978444	1300	2	-0.26284	0.82166	0.85706	0.999953	18316	1	-0.26284
hsa-mir-4259	4	0.019106	0.051291	0.971537	1301	2	-1.066	0.1658	0.30486	0.997571	7110	1	-1.066
TEX28	6	0.019119	0.061399	0.978444	1302	3	-1.0706	0.92966	0.92979	0.999953	20023	0	-1.0706
CRAT	6	0.019121	0.0614	0.978444	1303	3	-0.090741	0.36283	0.57769	0.999953	11768	2	-0.090741
FZD5	6	0.019153	0.061476	0.978444	1304	2	0.37077	0.34144	0.55426	0.999953	11307	3	0.37077
RNF146	6	0.019157	0.061488	0.978444	1305	2	-0.1873	0.63778	0.7681	0.999953	16033	2	-0.1873
DET1	6	0.019184	0.061551	0.978444	1306	4	-0.92267	0.93936	0.9393	0.999953	20237	0	-0.92267
ATG12	6	0.019201	0.061597	0.978444	1307	4	-0.89578	0.22035	0.41219	0.999953	8477	1	-0.89578
METTL14	6	0.019203	0.061604	0.978444	1308	3	-0.42515	0.76031	0.83143	0.999953	17582	1	-0.42515
ZNF853	6	0.019215	0.061638	0.978444	1309	2	0.44082	0.29708	0.50316	0.999953	10305	3	0.44082
CETN1	6	0.019223	0.061656	0.978444	1310	3	-1.2826	0.43413	0.62377	0.999953	12888	2	-1.2826
PNMA5	6	0.01924	0.061695	0.978444	1311	3	-0.29886	0.061267	0.16836	0.967056	3551	3	-0.29886
SLC22A24	6	0.019257	0.061745	0.978444	1312	4	-0.90668	0.96975	0.96974	0.999953	20950	0	-0.90668
FAM129C	6	0.019261	0.061755	0.978444	1313	3	-0.30189	0.22122	0.41323	0.999953	8496	2	-0.30189
MKL2	6	0.019303	0.061888	0.978444	1314	3	-0.45077	0.68258	0.803	0.999953	16786	1	-0.45077
SPATA2L	5	0.019315	0.06043	0.978444	1315	4	-0.8789	0.99396	0.99394	0.999953	21500	0	-0.8789
RMND5A	5	0.019348	0.060525	0.978444	1316	3	-1.7358	0.46329	0.61615	0.999953	13326	1	-1.7358
hsa-mir-93	4	0.019351	0.051836	0.971537	1317	2	-1.2199	0.40376	0.54948	0.999953	12409	1	-1.2199
TBC1D16	6	0.019353	0.062026	0.978444	1318	3	-0.39337	0.057085	0.15934	0.962491	3369	2	-0.39337
hsa-mir-656	4	0.019366	0.051876	0.971537	1319	3	-1.0373	0.90631	0.90603	0.999953	19560	0	-1.0373
PHC3	6	0.019403	0.062154	0.978444	1320	4	-0.52745	0.64139	0.77085	0.999953	16093	2	-0.52745
IL17B	6	0.019423	0.062207	0.978444	1321	4	-0.5775	0.29101	0.49607	0.999953	10162	2	-0.5775
RSAD2	6	0.019449	0.062277	0.978444	1322	3	-0.6943	0.26418	0.4646	0.999953	9550	2	-0.6943
hsa-mir-6738	3	0.01945	0.050223	0.971537	1323	2	-2.9802	0.4095	0.48911	0.999953	12525	1	-2.9802
RALGPS2	6	0.019453	0.062291	0.978444	1324	1	0.12069	0.0046131	0.019721	0.84931	482	2	0.12069
DNAJC9	6	0.01948	0.062362	0.978444	1325	4	-0.94669	0.83788	0.86506	0.999953	18509	1	-0.94669
FZD9	6	0.019483	0.062368	0.978444	1326	4	-0.71732	0.97914	0.97904	0.999953	21158	0	-0.71732
hsa-mir-508	4	0.019516	0.052198	0.971537	1327	3	-1.1306	0.63688	0.68506	0.999953	16019	1	-1.1306
NR2F6	5	0.019518	0.061027	0.978444	1328	2	0.99493	0.037064	0.10848	0.946091	2454	3	0.99493
OPCML	6	0.019541	0.062509	0.978444	1329	2	0.2087	0.29747	0.50361	0.999953	10319	2	0.2087
NEFM	6	0.019541	0.062511	0.978444	1330	3	-1.0692	0.9718	0.97174	0.999953	20986	0	-1.0692
SPCS2	6	0.019553	0.062544	0.978444	1331	2	0.52435	0.1419	0.31488	0.997571	6472	3	0.52435
C10orf88	6	0.019575	0.062597	0.978444	1332	4	-0.61015	0.91778	0.91829	0.999953	19761	1	-0.61015
LRRC2	5	0.01958	0.061194	0.978444	1333	1	1.1397	0.0062759	0.025184	0.871468	612	4	1.1397
TIMM10	6	0.019603	0.062674	0.978444	1334	3	-0.53494	0.77688	0.83776	0.999953	17789	1	-0.53494
TMEM182	6	0.019632	0.062745	0.978444	1335	2	-0.27151	0.17562	0.35716	0.997796	7371	2	-0.27151
SMARCB1	6	0.019632	0.062745	0.978444	1336	3	-0.84382	0.35312	0.56749	0.999953	11566	1	-0.84382
IDS	6	0.019653	0.062808	0.978444	1337	2	0.21101	0.35259	0.5669	0.999953	11551	2	0.21101
FABP6	6	0.019657	0.062817	0.978444	1338	3	-0.78468	0.2138	0.40437	0.999953	8320	2	-0.78468
EDDM3B	5	0.019666	0.061424	0.978444	1339	4	-0.5972	0.98903	0.98907	0.999953	21390	0	-0.5972
OR2G3	6	0.019681	0.062886	0.978444	1340	3	-0.69034	0.87035	0.8832	0.999953	18982	1	-0.69034
KIF26B	6	0.019703	0.062943	0.978444	1341	2	0.37439	0.39391	0.59753	0.999953	12259	2	0.37439
hsa-mir-7162	4	0.019749	0.052693	0.971537	1342	2	-1.7599	0.25565	0.39727	0.999953	9342	1	-1.7599
TTC9C	6	0.019753	0.06308	0.978444	1343	3	-0.42842	0.81683	0.85476	0.999953	18255	1	-0.42842
hsa-mir-10b	4	0.019778	0.052755	0.971537	1344	2	-0.13677	0.77063	0.77606	0.999953	17704	1	-0.13677
TRNT1	6	0.019781	0.063143	0.978444	1345	3	0.09743	0.15161	0.32717	0.997796	6722	3	0.09743
SRI	5	0.019789	0.061766	0.978444	1346	2	-0.22718	0.94076	0.94096	0.999953	20267	0	-0.22718
GPR137	6	0.019803	0.063203	0.978444	1347	2	-0.13779	0.64659	0.77489	0.999953	16161	2	-0.13779
POLR2K	5	0.019805	0.061806	0.978444	1348	2	-0.35697	0.081708	0.19704	0.976255	4402	2	-0.35697
OR5M9	6	0.019824	0.063256	0.978444	1349	3	-0.68588	0.80359	0.84881	0.999953	18091	1	-0.68588
hsa-mir-5695	4	0.019845	0.052905	0.971537	1350	3	-0.92422	0.63613	0.68463	0.999953	16009	1	-0.92422
CCSER1	6	0.019858	0.063347	0.978444	1351	3	-1.2807	0.77985	0.83889	0.999953	17815	1	-1.2807
FSCN2	6	0.019865	0.06336	0.978444	1352	4	-0.83459	0.92067	0.92097	0.999953	19825	1	-0.83459
hsa-mir-320a	4	0.019878	0.052987	0.971537	1353	2	-0.48526	0.042643	0.10693	0.946091	2725	2	-0.48526
MID1	6	0.019903	0.063453	0.978444	1354	1	0.28765	0.093955	0.23538	0.987141	4888	3	0.28765
CEND1	6	0.019915	0.063473	0.978444	1355	3	-0.24884	0.28147	0.48489	0.999953	9949	2	-0.24884
SPTLC3	6	0.019916	0.063478	0.978444	1356	4	-0.71404	0.29853	0.50484	0.999953	10348	2	-0.71404
PALM	6	0.019953	0.06358	0.978444	1357	2	0.33486	0.51398	0.67783	0.999953	14100	2	0.33486
ARGFX	6	0.020004	0.063718	0.978444	1358	1	0.65131	0.076881	0.20095	0.976255	4205	4	0.65131
MYBPC2	6	0.020054	0.063866	0.978444	1359	2	0.32684	0.67566	0.79758	0.999953	16663	2	0.32684
hsa-mir-653	4	0.020081	0.053426	0.971537	1360	2	-1.8672	0.82043	0.82014	0.999953	18300	1	-1.8672
ZNF526	6	0.020093	0.06397	0.978444	1361	3	-0.26342	0.24768	0.44489	0.999953	9154	3	-0.26342
KRT6C	5	0.020097	0.062607	0.978444	1362	3	-0.70174	0.29593	0.47701	0.999953	10277	1	-0.70174
C14orf180	6	0.020099	0.063981	0.978444	1363	3	-0.0753	0.10378	0.25467	0.988361	5258	3	-0.0753
TSPYL1	6	0.020104	0.063995	0.978444	1364	2	-0.049513	0.13789	0.30979	0.997571	6356	3	-0.049513
HNRNPA1L2	6	0.020107	0.064002	0.978444	1365	2	-0.15185	0.61022	0.74726	0.999953	15598	2	-0.15185
OPRD1	6	0.020124	0.064041	0.978444	1366	3	-0.72577	0.024846	0.086405	0.930848	1887	2	-0.72577
NME3	6	0.020144	0.064102	0.978444	1367	3	-0.75243	0.29489	0.50058	0.999953	10248	1	-0.75243
TTPAL	6	0.020154	0.064125	0.978444	1368	3	-0.13392	0.16519	0.3442	0.997796	7097	3	-0.13392
GPATCH3	6	0.02022	0.064295	0.978444	1369	4	-0.85195	0.57483	0.72106	0.999953	15050	1	-0.85195
HIST1H2BG	6	0.020254	0.064387	0.978444	1370	2	0.24813	0.44097	0.6283	0.999953	12991	2	0.24813
TNFAIP1	6	0.020273	0.064439	0.978444	1371	4	-0.65579	0.50435	0.67115	0.999953	13958	2	-0.65579
ZBTB7B	6	0.020276	0.064444	0.978444	1372	4	-0.53869	0.82675	0.85945	0.999953	18386	1	-0.53869
GPR12	6	0.020296	0.064491	0.978444	1373	4	-0.5981	0.080204	0.20763	0.976255	4341	2	-0.5981
SYCE1L	6	0.020354	0.06466	0.978444	1374	1	0.40641	0.35128	0.56542	0.999953	11524	2	0.40641
ARHGDIG	6	0.020355	0.064663	0.978444	1375	4	-1.106	0.96711	0.96714	0.999953	20885	0	-1.106
GPN3	6	0.020355	0.064664	0.978444	1376	3	-0.40543	0.01775	0.064689	0.906846	1464	3	-0.40543
NKG7	6	0.020404	0.064787	0.978444	1377	3	-0.4749	0.86954	0.88271	0.999953	18962	1	-0.4749
C15orf60	6	0.020463	0.06494	0.978444	1378	4	-0.83811	0.95214	0.95213	0.999953	20534	0	-0.83811
HS3ST6	6	0.020498	0.065025	0.978444	1379	4	-0.52903	0.64183	0.77119	0.999953	16098	2	-0.52903
GPR137B	6	0.020522	0.065083	0.978444	1380	4	-0.77082	0.27714	0.4799	0.999953	9847	1	-0.77082
CDT1	6	0.020562	0.065195	0.978444	1381	3	-0.041685	0.14334	0.31673	0.997571	6507	3	-0.041685
IFT43	6	0.020601	0.065299	0.978444	1382	3	-0.90369	0.95219	0.95217	0.999953	20536	0	-0.90369
APITD1	6	0.020604	0.065307	0.978444	1383	3	-0.38687	0.98168	0.9816	0.999953	21223	0	-0.38687
MYH11	6	0.020644	0.065419	0.978444	1384	4	-1.1769	0.95986	0.95993	0.999953	20724	0	-1.1769
CLEC2L	6	0.020668	0.065475	0.978444	1385	3	-0.51622	0.15133	0.32681	0.997796	6718	1	-0.51622
ARSF	6	0.020702	0.065558	0.978444	1386	2	-0.11447	0.083029	0.21343	0.979654	4449	1	-0.11447
POP4	6	0.020714	0.065592	0.978444	1387	2	-0.30336	0.61633	0.75188	0.999953	15693	1	-0.30336
ZNF667	6	0.020754	0.065703	0.978444	1388	2	-0.37721	0.37041	0.58249	0.999953	11898	2	-0.37721
C3orf79	6	0.020788	0.065808	0.978444	1389	3	-0.78091	0.25154	0.4495	0.999953	9245	2	-0.78091
MED23	6	0.020799	0.065836	0.978444	1390	4	-0.72836	0.82327	0.85782	0.999953	18338	1	-0.72836
TIGD3	6	0.020804	0.065847	0.978444	1391	3	-0.52335	0.10119	0.24961	0.987141	5164	1	-0.52335
CRX	6	0.020832	0.065914	0.978444	1392	4	-0.65625	0.66422	0.78851	0.999953	16472	2	-0.65625
UBE2N	6	0.020854	0.06597	0.978444	1393	3	-0.49371	0.69209	0.80871	0.999953	16941	1	-0.49371
TXNDC2	6	0.020856	0.065977	0.978444	1394	4	-0.82834	0.98117	0.98107	0.999953	21210	0	-0.82834
SLC33A1	6	0.020876	0.066039	0.978444	1395	3	-0.55049	0.80253	0.84832	0.999953	18073	1	-0.55049
EPHA6	6	0.020876	0.066039	0.978444	1396	3	-0.40854	0.77885	0.83852	0.999953	17809	1	-0.40854
ACOX3	6	0.020892	0.066075	0.978444	1397	4	-0.62535	0.47039	0.64801	0.999953	13438	2	-0.62535
hsa-mir-320e	4	0.020893	0.05522	0.974571	1398	3	-2.0434	0.97623	0.97612	0.999953	21091	0	-2.0434
DOCK6	6	0.020895	0.066083	0.978444	1399	4	-0.72152	0.37269	0.58393	0.999953	11931	1	-0.72152
ZMYM6NB	6	0.020904	0.066098	0.978444	1400	2	-0.14783	0.39835	0.6004	0.999953	12328	1	-0.14783
PSMA5	6	0.020911	0.066118	0.978444	1401	3	-0.98737	0.90984	0.91132	0.999953	19629	1	-0.98737
UNKL	6	0.02094	0.0662	0.978444	1402	4	-0.8213	0.50419	0.67104	0.999953	13953	2	-0.8213
CSAD	6	0.020943	0.066212	0.978444	1403	4	-0.80943	0.82893	0.86051	0.999953	18416	1	-0.80943
CMKLR1	6	0.020954	0.066232	0.978444	1404	2	0.3595	0.26847	0.4697	0.999953	9648	3	0.3595
RAN	5	0.020978	0.065086	0.978444	1405	2	0.25605	0.021066	0.066914	0.907211	1672	2	0.25605
CYP26C1	6	0.020982	0.066304	0.978444	1406	4	-1.2215	0.086007	0.21945	0.980641	4574	2	-1.2215
LOC646862	6	0.021047	0.066484	0.978444	1407	2	-0.16626	0.87573	0.8866	0.999953	19071	1	-0.16626
PCDHB5	6	0.021067	0.066541	0.978444	1408	4	-0.41881	0.47584	0.65172	0.999953	13516	2	-0.41881
BROX	6	0.021078	0.066566	0.978444	1409	3	-0.52527	0.58943	0.73187	0.999953	15246	1	-0.52527
PCDHA4	2	0.021178	0.039296	0.970818	1410	1	-2.8702	0.84002	0.83994	0.999953	18530	0	-2.8702
MESP1	6	0.021218	0.066923	0.978444	1411	2	0.027989	0.25404	0.45249	0.999953	9303	2	0.027989
METTL10	6	0.021279	0.067081	0.978444	1412	4	-0.78661	0.89132	0.89701	0.999953	19313	1	-0.78661
ZNF282	6	0.021303	0.067144	0.978444	1413	3	-0.18741	0.17028	0.35063	0.997796	7235	1	-0.18741
APLF	6	0.021353	0.067292	0.978444	1414	3	-0.52889	0.91262	0.91371	0.999953	19672	1	-0.52889
PGAP1	6	0.021378	0.067351	0.978444	1415	4	-0.66936	0.74347	0.82537	0.999953	17419	1	-0.66936
SPIN1	6	0.02139	0.067391	0.978444	1416	4	-1.2006	0.90776	0.9096	0.999953	19586	1	-1.2006
RERGL	6	0.0214	0.067418	0.978444	1417	3	-0.84651	0.96419	0.96424	0.999953	20819	0	-0.84651
BEST3	6	0.021403	0.067429	0.978444	1418	2	-0.25731	0.98461	0.98453	0.999953	21294	0	-0.25731
NAA15	5	0.021415	0.066315	0.978444	1419	2	-0.13186	0.51802	0.66343	0.999953	14158	1	-0.13186
NXPE3	6	0.021417	0.067465	0.978444	1420	4	-0.80792	0.86486	0.87984	0.999953	18889	1	-0.80792
BMI1	6	0.021453	0.06755	0.978444	1421	3	-0.26215	0.9608	0.96086	0.999953	20745	0	-0.26215
PRSS46	6	0.021463	0.067576	0.978444	1422	4	-0.89324	0.96746	0.96748	0.999953	20894	0	-0.89324
CUZD1	6	0.021502	0.067679	0.978444	1423	2	0.0035798	0.064419	0.17496	0.969238	3684	3	0.0035798
C17orf97	6	0.021503	0.06768	0.978444	1424	3	-0.5729	0.78809	0.84224	0.999953	17904	1	-0.5729
GNL3	6	0.021503	0.067682	0.978444	1425	2	-0.36433	0.82224	0.85736	0.999953	18323	1	-0.36433
ZNF552	5	0.021546	0.066679	0.978444	1426	4	-0.97767	0.8481	0.85256	0.999953	18635	1	-0.97767
FAM195A	6	0.021553	0.067808	0.978444	1427	3	-0.4398	0.19553	0.38205	0.999953	7876	2	-0.4398
MAP3K9	6	0.021564	0.067833	0.978444	1428	4	-0.51885	0.48648	0.65894	0.999953	13690	1	-0.51885
ZNF436	6	0.02158	0.067878	0.978444	1429	3	-0.60084	0.56148	0.71147	0.999953	14829	2	-0.60084
CPEB1	6	0.021603	0.067933	0.978444	1430	2	-0.35352	0.79999	0.84724	0.999953	18045	1	-0.35352
IGFBP1	6	0.02161	0.067948	0.978444	1431	2	-0.25656	0.77208	0.8359	0.999953	17723	1	-0.25656
CHD1L	6	0.021647	0.068047	0.978444	1432	4	-0.9725	0.86096	0.87756	0.999953	18842	1	-0.9725
KANSL2	6	0.021653	0.068064	0.978444	1433	3	-0.69384	0.96275	0.9628	0.999953	20783	0	-0.69384
IFNA8	5	0.021665	0.067014	0.978444	1434	2	-0.49153	0.25996	0.44782	0.999953	9448	2	-0.49153
RSPH3	6	0.021684	0.068143	0.978444	1435	3	-0.47871	0.92982	0.92995	0.999953	20032	0	-0.47871
RAPGEF2	5	0.021699	0.067102	0.978444	1436	4	-0.77957	0.21726	0.39939	0.999953	8410	1	-0.77957
NBEAL1	6	0.021703	0.068191	0.978444	1437	1	0.18859	0.41439	0.61083	0.999953	12606	2	0.18859
CHCHD10	6	0.021727	0.068253	0.978444	1438	3	-0.41744	0.10389	0.25488	0.988361	5266	1	-0.41744
L3MBTL3	6	0.021753	0.068321	0.978444	1439	3	-0.21386	0.52315	0.68418	0.999953	14225	2	-0.21386
WASF2	6	0.021838	0.068544	0.978444	1440	3	-0.47132	0.38984	0.59495	0.999953	12181	2	-0.47132
RNASE12	6	0.021853	0.068574	0.978444	1441	2	0.022024	0.2395	0.43508	0.999953	8931	3	0.022024
CTSW	6	0.021875	0.068639	0.978444	1442	3	-0.40934	0.13798	0.3099	0.997571	6358	2	-0.40934
ITGA7	6	0.021903	0.068706	0.978444	1443	2	-0.30211	0.99543	0.99542	0.999953	21544	0	-0.30211
hsa-mir-6513	4	0.021915	0.057494	0.978444	1444	1	0.19295	0.18485	0.32453	0.997796	7638	2	0.19295
hsa-mir-98	4	0.021915	0.057495	0.978444	1445	2	-1.3182	0.53787	0.63296	0.999953	14456	1	-1.3182
SRSF6	6	0.021927	0.068766	0.978444	1446	3	-0.84807	0.80765	0.8506	0.999953	18132	1	-0.84807
KIAA0754	6	0.021937	0.068787	0.978444	1447	3	-0.57481	0.53652	0.69364	0.999953	14433	1	-0.57481
METTL25	6	0.021953	0.068827	0.978444	1448	2	0.30134	0.11759	0.28119	0.994246	5780	3	0.30134
PCYT1A	5	0.021955	0.067845	0.978444	1449	3	-1.2382	0.55329	0.6946	0.999953	14708	1	-1.2382
RECQL5	6	0.021955	0.06883	0.978444	1450	3	-0.0013159	0.0033235	0.014881	0.843982	361	3	-0.0013159
BHLHB9	6	0.021964	0.068853	0.978444	1451	3	-0.77049	0.93353	0.93362	0.999953	20113	0	-0.77049
APPBP2	6	0.022003	0.068952	0.978444	1452	1	0.23449	0.1107	0.26805	0.988361	5542	3	0.23449
MICALCL	6	0.02204	0.069047	0.978444	1453	2	0.2421	0.18896	0.3738	0.999384	7721	3	0.2421
CSTB	6	0.022053	0.069072	0.978444	1454	2	-0.0015118	0.66221	0.78694	0.999953	16436	1	-0.0015118
WDR26	6	0.022077	0.069136	0.978444	1455	4	-1.2421	0.53956	0.69577	0.999953	14482	2	-1.2421
CCNA1	6	0.022103	0.069208	0.978444	1456	2	-0.099381	0.038073	0.11735	0.949399	2504	2	-0.099381
PNPT1	5	0.02211	0.068274	0.978444	1457	3	-0.90901	0.57405	0.71309	0.999953	15035	1	-0.90901
HEATR4	6	0.022169	0.069382	0.978444	1458	4	-0.71636	0.97158	0.97154	0.999953	20982	0	-0.71636
KISS1	6	0.022198	0.069453	0.978444	1459	3	-0.38972	0.022802	0.080956	0.921966	1790	1	-0.38972
NIPSNAP1	6	0.022203	0.069466	0.978444	1460	3	-0.40352	0.09681	0.24104	0.987141	4992	2	-0.40352
FANCI	6	0.022233	0.06955	0.978444	1461	2	-0.14126	0.82207	0.85727	0.999953	18319	1	-0.14126
PRDM9	4	0.022243	0.058248	0.978444	1462	3	-2.0188	0.89541	0.89511	0.999953	19382	0	-2.0188
HEY2	6	0.02225	0.069594	0.978444	1463	3	-0.22864	0.019628	0.070784	0.913797	1586	2	-0.22864
TMPRSS12	6	0.022253	0.0696	0.978444	1464	1	-0.018041	0.8189	0.85573	0.999953	18285	1	-0.018041
GAL	6	0.022268	0.069646	0.978444	1465	3	-0.34234	0.023799	0.083876	0.923659	1847	1	-0.34234
CABLES2	6	0.022281	0.069693	0.978444	1466	3	-0.27131	0.043625	0.12989	0.951394	2767	3	-0.27131
PGBD4	6	0.02229	0.069715	0.978444	1467	3	-1.1106	0.92213	0.92234	0.999953	19861	1	-1.1106
RALGPS1	6	0.022302	0.069749	0.978444	1468	3	-0.37579	0.25977	0.45934	0.999953	9441	2	-0.37579
RPL39	6	0.02232	0.069797	0.978444	1469	3	-0.68294	0.66614	0.79007	0.999953	16509	1	-0.68294
TBC1D22B	6	0.022347	0.069867	0.978444	1470	2	-0.039298	0.095003	0.23749	0.987141	4926	2	-0.039298
PRR9	6	0.022352	0.069879	0.978444	1471	1	0.28133	0.16395	0.3427	0.997796	7063	3	0.28133
C1orf65	6	0.022402	0.07001	0.978444	1472	1	0.14391	0.10677	0.26047	0.988361	5383	2	0.14391
NPM3	6	0.022452	0.070144	0.978444	1473	2	0.038363	0.53255	0.69086	0.999953	14367	2	0.038363
ANKRD44	6	0.022479	0.070209	0.978444	1474	3	-0.2024	0.12958	0.29914	0.997088	6147	2	-0.2024
TM7SF2	6	0.022483	0.070223	0.978444	1475	4	-0.82103	0.32028	0.5301	0.999953	10838	2	-0.82103
SOAT2	6	0.022496	0.070253	0.978444	1476	4	-0.97345	0.43246	0.62267	0.999953	12861	1	-0.97345
hsa-mir-4287	4	0.022515	0.058823	0.978444	1477	1	-0.30786	0.92408	0.92387	0.999953	19900	0	-0.30786
RNF128	6	0.022523	0.070329	0.978444	1478	3	-0.38179	0.19147	0.37693	0.999384	7779	2	-0.38179
hsa-mir-513c	4	0.022525	0.05884	0.978444	1479	2	-1.7398	0.52068	0.62478	0.999953	14193	1	-1.7398
KANSL1L	6	0.022602	0.070541	0.978444	1480	3	-0.24211	0.96463	0.96468	0.999953	20833	0	-0.24211
KRTAP5-1	6	0.022642	0.07064	0.978444	1481	3	-1.1005	0.17505	0.35648	0.997796	7355	2	-1.1005
DNM1	6	0.022664	0.070698	0.978444	1482	3	-0.21351	0.35749	0.57247	0.999953	11672	2	-0.21351
hsa-mir-936	4	0.022676	0.059188	0.978444	1483	3	-0.86519	0.91338	0.91317	0.999953	19687	0	-0.86519
SLC16A14	6	0.02268	0.070735	0.978444	1484	4	-0.68974	0.61413	0.75023	0.999953	15650	1	-0.68974
NEIL1	6	0.02269	0.07077	0.978444	1485	2	-0.042295	0.25129	0.44921	0.999953	9235	1	-0.042295
TMEM62	6	0.022699	0.070789	0.978444	1486	2	0.0019871	0.032741	0.105	0.946091	2230	1	0.0019871
OR2A25	6	0.022717	0.070832	0.978444	1487	3	-0.3199	0.15646	0.33325	0.997796	6867	2	-0.3199
SLC30A1	6	0.022729	0.070868	0.978444	1488	4	-0.57807	0.972	0.97193	0.999953	20994	0	-0.57807
IL1RAPL1	6	0.022756	0.070935	0.978444	1489	4	-0.79555	0.97385	0.97376	0.999953	21032	0	-0.79555
C2orf72	6	0.022775	0.070989	0.978444	1490	4	-1.0741	0.94821	0.94824	0.999953	20454	0	-1.0741
DIO2	6	0.022785	0.071011	0.978444	1491	3	-0.57234	0.50738	0.67327	0.999953	13998	2	-0.57234
FLRT3	6	0.022802	0.071053	0.978444	1492	3	-0.5174	0.39206	0.59634	0.999953	12230	2	-0.5174
GSTT2	6	0.022852	0.071193	0.978444	1493	2	0.27184	0.20582	0.39457	0.999953	8126	3	0.27184
hsa-mir-8078	4	0.022917	0.059741	0.978444	1494	2	-0.27223	0.027211	0.075664	0.918433	2000	2	-0.27223
RNF126	6	0.022951	0.071456	0.978444	1495	2	0.0080493	0.7286	0.82028	0.999953	17279	1	0.0080493
HOXC6	6	0.022965	0.071492	0.978444	1496	3	-0.50151	0.51816	0.68071	0.999953	14159	1	-0.50151
RMDN1	6	0.022999	0.071578	0.978444	1497	4	-0.7039	0.82816	0.86015	0.999953	18405	1	-0.7039
ZNF484	6	0.023001	0.071583	0.978444	1498	2	0.21986	0.81042	0.85186	0.999953	18172	1	0.21986
TTLL9	6	0.023002	0.071585	0.978444	1499	4	-0.80863	0.84899	0.87094	0.999953	18644	1	-0.80863
ZFYVE9	6	0.023051	0.071714	0.978444	1500	3	-0.091812	0.11611	0.27841	0.994246	5728	2	-0.091812
OR8K3	6	0.023063	0.071742	0.978444	1501	2	-0.30366	0.95514	0.95521	0.999953	20613	0	-0.30366
C6orf222	6	0.023101	0.071838	0.978444	1502	2	-0.45184	0.66944	0.79269	0.999953	16561	2	-0.45184
SRSF10	5	0.023134	0.071136	0.978444	1503	3	-0.98362	0.93665	0.9369	0.999953	20187	0	-0.98362
CCDC147	6	0.02315	0.071973	0.978444	1504	4	-0.72478	0.95961	0.95969	0.999953	20714	0	-0.72478
KLHL24	6	0.023151	0.071975	0.978444	1505	3	-0.32587	0.14679	0.32108	0.997571	6605	2	-0.32587
SCN1A	6	0.02317	0.072016	0.978444	1506	3	-0.69615	0.62275	0.75667	0.999953	15790	1	-0.69615
ZZZ3	6	0.023201	0.072096	0.978444	1507	3	-0.13784	0.061427	0.16868	0.967056	3560	2	-0.13784
SLC30A3	6	0.02322	0.072148	0.978444	1508	4	-1.2089	0.3255	0.53604	0.999953	10959	1	-1.2089
BTF3L4	6	0.023241	0.072211	0.978444	1509	2	0.17749	0.20501	0.3936	0.999953	8109	2	0.17749
PCSK1N	6	0.023286	0.072322	0.978444	1510	3	-0.50414	0.27597	0.47852	0.999953	9824	1	-0.50414
TOMM20L	6	0.02329	0.072333	0.978444	1511	3	-0.52855	0.55375	0.70594	0.999953	14714	2	-0.52855
UQCRC2	6	0.023301	0.072358	0.978444	1512	1	-0.19077	0.28275	0.48641	0.999953	9979	1	-0.19077
GNG11	5	0.023324	0.07163	0.978444	1513	3	-1.6379	0.38353	0.54916	0.999953	12092	1	-1.6379
USP17L7	6	0.023335	0.072443	0.978444	1514	4	-0.67854	0.96264	0.9627	0.999953	20780	0	-0.67854
CAPN8	4	0.023353	0.060727	0.978444	1515	2	-1.293	0.26833	0.41016	0.999953	9644	2	-1.293
DLD	6	0.02337	0.072538	0.978444	1516	4	-0.72196	0.93291	0.93302	0.999953	20095	0	-0.72196
RALGAPA1	6	0.0234	0.072611	0.978444	1517	1	0.070163	0.25907	0.45853	0.999953	9422	2	0.070163
ZNF786	6	0.023419	0.072663	0.978444	1518	4	-0.60268	0.36502	0.5791	0.999953	11804	1	-0.60268
C20orf194	6	0.0235	0.072868	0.978444	1519	2	-0.085968	0.60469	0.74321	0.999953	15514	2	-0.085968
FOLR3	6	0.02351	0.07289	0.978444	1520	2	-0.02546	0.5599	0.71032	0.999953	14805	2	-0.02546
SEC24D	6	0.023562	0.073027	0.978444	1521	4	-0.79511	0.39297	0.59692	0.999953	12245	1	-0.79511
TRMT112	5	0.023573	0.07233	0.978444	1522	3	-0.97102	0.0042959	0.018004	0.84931	451	2	-0.97102
NQO2	6	0.023586	0.073079	0.978444	1523	3	-0.50166	0.61264	0.74906	0.999953	15629	2	-0.50166
MYL12A	6	0.023595	0.073101	0.978444	1524	3	-0.57609	0.22594	0.41889	0.999953	8607	2	-0.57609
SDF4	6	0.023608	0.073132	0.978444	1525	4	-0.61314	0.46022	0.64121	0.999953	13274	2	-0.61314
hsa-mir-376b	4	0.023648	0.061403	0.978444	1526	1	0.3411	0.44008	0.58684	0.999953	12984	1	0.3411
LOC100127983	6	0.02365	0.073224	0.978444	1527	2	0.49798	0.0051185	0.021547	0.857974	521	3	0.49798
BCDIN3D	6	0.02369	0.073343	0.978444	1528	2	-0.097467	0.63989	0.76972	0.999953	16075	2	-0.097467
SIRT1	6	0.023752	0.073491	0.978444	1529	4	-0.7243	0.84894	0.87092	0.999953	18643	1	-0.7243
OR3A3	6	0.023799	0.073603	0.978444	1530	1	0.24277	0.20863	0.39803	0.999953	8198	3	0.24277
PLA2G7	6	0.023803	0.073616	0.978444	1531	4	-0.60237	0.98323	0.98317	0.999953	21263	0	-0.60237
ZNF575	5	0.023805	0.072952	0.978444	1532	3	-1.4481	0.16735	0.32807	0.997796	7154	1	-1.4481
HCFC2	6	0.023815	0.07365	0.978444	1533	4	-0.68732	0.99703	0.997	0.999953	21590	0	-0.68732
ATP5J2	5	0.023827	0.073015	0.978444	1534	2	-0.014637	0.19854	0.37307	0.999384	7946	2	-0.014637
CAV2	6	0.023849	0.073747	0.978444	1535	2	0.26359	0.40693	0.60601	0.999953	12464	2	0.26359
BRCC3	6	0.023852	0.073756	0.978444	1536	3	-0.51269	0.24885	0.44628	0.999953	9182	1	-0.51269
C11orf45	6	0.023859	0.073774	0.978444	1537	3	-0.50764	0.58895	0.73152	0.999953	15233	1	-0.50764
SMIM15	6	0.023869	0.0738	0.978444	1538	3	-0.92406	0.89578	0.90028	0.999953	19385	1	-0.92406
DUSP19	6	0.023899	0.073861	0.978444	1539	2	0.17098	0.13878	0.31087	0.997571	6380	3	0.17098
ACTG1	5	0.023913	0.073246	0.978444	1540	1	0.47646	0.13315	0.2772	0.99302	6230	3	0.47646
SPAG6	6	0.023949	0.073993	0.978444	1541	3	-0.2073	0.31773	0.52719	0.999953	10776	2	-0.2073
FKRP	6	0.023953	0.074005	0.978444	1542	4	-1.0296	0.26218	0.46222	0.999953	9496	2	-1.0296
APOL2	6	0.02397	0.074046	0.978444	1543	4	-0.74962	0.9737	0.97361	0.999953	21030	0	-0.74962
NEU3	6	0.023996	0.074118	0.978444	1544	4	-0.71515	0.96168	0.96175	0.999953	20756	0	-0.71515
EIF3E	6	0.023999	0.074125	0.978444	1545	2	0.31267	0.042481	0.1273	0.951394	2718	4	0.31267
ZNF286B	6	0.024036	0.074225	0.978444	1546	4	-0.8276	0.7257	0.81934	0.999953	17253	1	-0.8276
GPR126	6	0.024059	0.074298	0.978444	1547	4	-1.1717	0.7635	0.83263	0.999953	17624	1	-1.1717
OR8B2	6	0.024065	0.074316	0.978444	1548	4	-0.66158	0.99581	0.99581	0.999953	21554	0	-0.66158
CELSR2	6	0.024085	0.074365	0.978444	1549	4	-0.87755	0.17118	0.35174	0.997796	7260	2	-0.87755
STX19	6	0.024089	0.074374	0.978444	1550	4	-1.0164	0.92981	0.92995	0.999953	20031	0	-1.0164
hsa-mir-4431	4	0.024166	0.062557	0.978444	1551	3	-0.96514	0.65613	0.6963	0.999953	16331	1	-0.96514
KCNE3	6	0.024198	0.074668	0.978444	1552	3	-0.50342	0.29825	0.50453	0.999953	10338	2	-0.50342
TMEM143	6	0.024248	0.074793	0.978444	1553	1	0.1387	0.34544	0.55889	0.999953	11393	2	0.1387
RND1	6	0.024269	0.074845	0.978444	1554	3	-0.76303	0.78624	0.84147	0.999953	17886	1	-0.76303
TMEM235	6	0.024274	0.074861	0.978444	1555	2	0.44197	0.079304	0.20582	0.976255	4304	4	0.44197
GART	6	0.024278	0.074867	0.978444	1556	3	-0.64597	0.60056	0.74011	0.999953	15441	2	-0.64597
SLC3A2	6	0.024298	0.074917	0.978444	1557	4	-0.7781	0.88969	0.89589	0.999953	19286	1	-0.7781
TMEM169	6	0.024315	0.074963	0.978444	1558	4	-0.72163	0.91417	0.91508	0.999953	19700	1	-0.72163
COPE	6	0.024336	0.075016	0.978444	1559	3	-0.7562	0.68676	0.80627	0.999953	16866	1	-0.7562
SRP54	5	0.024343	0.074159	0.978444	1560	3	-0.8284	0.50466	0.6518	0.999953	13961	2	-0.8284
PTX4	6	0.024348	0.075045	0.978444	1561	2	0.14208	0.040881	0.12371	0.951394	2633	3	0.14208
NOVA2	6	0.024369	0.075106	0.978444	1562	3	-0.43886	0.54325	0.69839	0.999953	14543	2	-0.43886
MAP3K11	6	0.024374	0.075117	0.978444	1563	3	-0.51399	0.93535	0.93539	0.999953	20156	0	-0.51399
BCR	6	0.024379	0.07513	0.978444	1564	3	-0.47074	0.48913	0.66073	0.999953	13730	1	-0.47074
RBMXL3	6	0.024424	0.075249	0.978444	1565	2	0.1879	0.93569	0.93573	0.999953	20164	0	0.1879
SNAP91	5	0.02444	0.07434	0.978444	1566	3	-0.95627	0.75571	0.79329	0.999953	17541	1	-0.95627
C1QL4	6	0.024445	0.075303	0.978444	1567	4	-0.65633	0.99562	0.99561	0.999953	21549	0	-0.65633
EBAG9	6	0.024447	0.075306	0.978444	1568	1	0.29582	0.073069	0.19304	0.976255	4040	2	0.29582
LUC7L	6	0.024497	0.075441	0.978444	1569	3	-0.5125	0.50917	0.67448	0.999953	14035	1	-0.5125
hsa-mir-218-2	4	0.02453	0.063359	0.978444	1570	3	-2.143	0.91624	0.91598	0.999953	19743	0	-2.143
COL7A1	6	0.024547	0.075574	0.978444	1571	4	-0.45425	0.97885	0.97876	0.999953	21151	0	-0.45425
SLC29A2	5	0.02455	0.07456	0.978444	1572	3	-1.1994	0.99223	0.99225	0.999953	21459	0	-1.1994
ZNF607	6	0.024555	0.075593	0.978444	1573	4	-0.94299	0.99499	0.99498	0.999953	21535	0	-0.94299
CFP	6	0.024559	0.075602	0.978444	1574	4	-0.92999	0.093862	0.2352	0.986782	4886	2	-0.92999
GPR160	6	0.024609	0.075734	0.978444	1575	4	-0.61954	0.93595	0.936	0.999953	20168	0	-0.61954
PDE6D	6	0.024639	0.075803	0.978444	1576	3	-0.76548	0.58544	0.72891	0.999953	15179	1	-0.76548
IL12A	6	0.024663	0.075864	0.978444	1577	4	-0.72869	0.93597	0.93602	0.999953	20169	0	-0.72869
CHCHD6	6	0.024693	0.07595	0.978444	1578	4	-0.67753	0.40251	0.60313	0.999953	12389	2	-0.67753
SLC44A5	6	0.024697	0.075957	0.978444	1579	3	-0.21176	0.65674	0.78269	0.999953	16339	2	-0.21176
hsa-mir-6765	4	0.024717	0.063773	0.978444	1580	3	-0.68624	0.79255	0.79445	0.999953	17953	1	-0.68624
MTA1	6	0.02473	0.076047	0.978444	1581	4	-0.72095	0.84408	0.86831	0.999953	18576	1	-0.72095
MYH15	6	0.024735	0.076056	0.978444	1582	3	-0.88792	0.98074	0.98066	0.999953	21196	0	-0.88792
OR5M1	6	0.024737	0.076061	0.978444	1583	4	-1.0811	0.94207	0.94205	0.999953	20304	0	-1.0811
LOC283403	6	0.024746	0.076082	0.978444	1584	2	-0.36656	0.54676	0.70091	0.999953	14596	2	-0.36656
NTRK3	6	0.024795	0.076205	0.978444	1585	4	-0.84893	0.33627	0.54833	0.999953	11196	1	-0.84893
KNTC1	6	0.024796	0.076211	0.978444	1586	2	0.24904	0.22823	0.42162	0.999953	8650	3	0.24904
C12orf79	6	0.024813	0.076247	0.978444	1587	3	-0.17345	0.088176	0.22382	0.980641	4657	3	-0.17345
ZBTB4	6	0.024832	0.076292	0.978444	1588	3	-0.361	0.40055	0.60183	0.999953	12359	2	-0.361
hsa-mir-1262	4	0.024849	0.064069	0.978444	1589	3	-1.3667	0.7812	0.78471	0.999953	17830	1	-1.3667
APP	6	0.024856	0.076358	0.978444	1590	3	-0.73255	0.86907	0.88243	0.999953	18956	1	-0.73255
TRRAP	4	0.02488	0.064141	0.978444	1591	3	-1.344	0.98114	0.9811	0.999953	21209	0	-1.344
SNRNP27	6	0.024896	0.076462	0.978444	1592	4	-0.70908	0.85288	0.87304	0.999953	18702	1	-0.70908
hsa-mir-548at	4	0.024935	0.064273	0.978444	1593	3	-1.2347	0.33523	0.47884	0.999953	11170	1	-1.2347
TIAM2	6	0.024946	0.076593	0.978444	1594	1	0.42676	0.045272	0.13349	0.951394	2853	3	0.42676
DDO	6	0.024961	0.07664	0.978444	1595	4	-0.51654	0.25779	0.45701	0.999953	9398	1	-0.51654
SLC25A32	6	0.024996	0.07672	0.978444	1596	4	-0.85489	0.69286	0.80892	0.999953	16947	1	-0.85489
IFRD1	6	0.024998	0.076726	0.978444	1597	3	-0.1971	0.74837	0.82711	0.999953	17465	1	-0.1971
TMEM196	6	0.025007	0.076745	0.978444	1598	4	-1.2379	0.97766	0.9776	0.999953	21125	0	-1.2379
WDR60	6	0.02503	0.076808	0.978444	1599	3	-0.40088	0.085677	0.21879	0.980641	4562	2	-0.40088
OR9Q2	6	0.025036	0.07682	0.978444	1600	4	-0.77499	0.8192	0.85588	0.999953	18288	1	-0.77499
ABRACL	6	0.025039	0.076829	0.978444	1601	3	-0.43231	0.46997	0.64773	0.999953	13433	1	-0.43231
LMLN	5	0.025077	0.075602	0.978444	1602	2	-0.14317	0.43647	0.59346	0.999953	12930	2	-0.14317
SPRYD7	6	0.02511	0.076998	0.978444	1603	4	-0.58215	0.039423	0.1204	0.950879	2570	2	-0.58215
PTBP2	6	0.025145	0.077089	0.978444	1604	1	0.23809	0.66251	0.78719	0.999953	16442	2	0.23809
EBLN1	6	0.025163	0.077135	0.978444	1605	3	-0.92384	0.5628	0.71242	0.999953	14852	2	-0.92384
SUDS3	6	0.025224	0.077288	0.978444	1606	3	-0.29562	0.46544	0.64472	0.999953	13360	2	-0.29562
ABCD1	6	0.025237	0.077319	0.978444	1607	4	-0.63505	0.63138	0.76321	0.999953	15925	1	-0.63505
POU4F3	6	0.025251	0.077354	0.978444	1608	3	-0.31711	0.25339	0.45171	0.999953	9291	3	-0.31711
HIRIP3	6	0.02526	0.077378	0.978444	1609	4	-0.92739	0.95664	0.9567	0.999953	20650	0	-0.92739
CLRN1	6	0.025284	0.077438	0.978444	1610	4	-0.73566	0.93067	0.93081	0.999953	20048	0	-0.73566
TMEM14B	6	0.025302	0.077485	0.978444	1611	4	-0.81573	0.10897	0.26467	0.988361	5475	2	-0.81573
MCMDC2	6	0.025305	0.077496	0.978444	1612	4	-0.85073	0.92259	0.9228	0.999953	19869	1	-0.85073
ZNF212	5	0.025326	0.076091	0.978444	1613	2	0.32696	0.22795	0.41435	0.999953	8647	3	0.32696
CLDN22	6	0.025382	0.077697	0.978444	1614	2	-0.32388	0.93177	0.9319	0.999953	20070	0	-0.32388
C1orf228	6	0.025384	0.077701	0.978444	1615	3	-0.86997	0.56297	0.71255	0.999953	14856	2	-0.86997
PIGX	6	0.025394	0.077729	0.978444	1616	4	-0.91225	0.04642	0.13603	0.951394	2914	2	-0.91225
HAUS4	6	0.025424	0.077807	0.978444	1617	3	-0.37879	0.63398	0.76521	0.999953	15966	1	-0.37879
XRCC4	6	0.025424	0.077807	0.978444	1618	3	-0.46198	0.43017	0.62116	0.999953	12823	1	-0.46198
WDR61	6	0.025444	0.077857	0.978444	1619	3	-0.34607	0.77505	0.83703	0.999953	17762	1	-0.34607
HIVEP1	6	0.025512	0.078027	0.978444	1620	3	0.016242	0.080514	0.20827	0.976255	4358	3	0.016242
PWWP2A	6	0.025542	0.078112	0.978444	1621	4	-0.68581	0.58629	0.72953	0.999953	15190	1	-0.68581
POLR3A	6	0.025584	0.078214	0.978444	1622	4	-0.76093	0.74538	0.82604	0.999953	17438	1	-0.76093
BRD2	6	0.025593	0.078248	0.978444	1623	3	-0.59478	0.97595	0.97589	0.999953	21083	0	-0.59478
FOXJ1	6	0.025635	0.078368	0.978444	1624	4	-0.8808	0.89993	0.90344	0.999953	19450	1	-0.8808
EIF2B3	5	0.025658	0.076758	0.978444	1625	2	0.58305	0.072471	0.18201	0.970962	4009	3	0.58305
FBXO48	6	0.025666	0.078448	0.978444	1626	2	0.18612	0.25816	0.45746	0.999953	9405	3	0.18612
LAMA1	6	0.025679	0.078479	0.978444	1627	3	-0.43828	0.9661	0.96617	0.999953	20865	0	-0.43828
PPCS	6	0.025687	0.0785	0.978444	1628	4	-1.0867	0.95311	0.9531	0.999953	20567	0	-1.0867
TSR1	6	0.025693	0.078514	0.978444	1629	2	-0.27201	0.20658	0.39551	0.999953	8146	2	-0.27201
hsa-mir-299	4	0.025697	0.065959	0.978444	1630	2	-0.86144	0.40515	0.55089	0.999953	12433	1	-0.86144
RREB1	6	0.025732	0.078608	0.978444	1631	4	-1.0555	0.939	0.93895	0.999953	20230	0	-1.0555
C13orf35	6	0.025739	0.078621	0.978444	1632	3	-0.90773	0.93616	0.9362	0.999953	20175	0	-0.90773
SRC	6	0.025742	0.078627	0.978444	1633	3	-0.53919	0.65441	0.78091	0.999953	16294	2	-0.53919
hsa-mir-33a	4	0.025762	0.066105	0.978444	1634	3	-0.58924	0.82699	0.82657	0.999953	18389	0	-0.58924
hsa-mir-4713	4	0.025769	0.066118	0.978444	1635	2	-1.7162	0.41992	0.56606	0.999953	12695	1	-1.7162
CUL5	5	0.025778	0.076976	0.978444	1636	2	-0.50036	0.27992	0.464	0.999953	9903	2	-0.50036
TSLP	6	0.025792	0.078762	0.978444	1637	1	-0.37189	0.81793	0.85528	0.999953	18268	1	-0.37189
hsa-mir-4255	4	0.025806	0.066201	0.978444	1638	2	-1.0449	0.93083	0.93058	0.999953	20053	0	-1.0449
LPIN1	6	0.02584	0.078889	0.978444	1639	4	-0.7326	0.97829	0.97825	0.999953	21134	0	-0.7326
hsa-mir-580	4	0.025845	0.066283	0.978444	1640	2	-1.0528	0.70316	0.72606	0.999953	17038	1	-1.0528
RNPC3	5	0.025863	0.077126	0.978444	1641	3	-0.91025	0.80951	0.82521	0.999953	18162	1	-0.91025
TUBG2	5	0.025907	0.077211	0.978444	1642	2	-0.18364	0.82143	0.8332	0.999953	18315	1	-0.18364
EBLN2	6	0.025947	0.079154	0.978444	1643	3	-0.45243	0.97106	0.97102	0.999953	20973	0	-0.45243
ARHGEF19	6	0.025958	0.079182	0.978444	1644	4	-0.68128	0.23121	0.42523	0.999953	8722	2	-0.68128
REPIN1	6	0.025965	0.079199	0.978444	1645	4	-0.50661	0.99691	0.9969	0.999953	21585	0	-0.50661
hsa-mir-1279	2	0.025973	0.047826	0.971537	1646	2	-1.4756	0.97403	0.97401	0.999953	21039	0	-1.4756
FBXO46	6	0.025991	0.079259	0.978444	1647	2	0.0031881	0.92278	0.92298	0.999953	19872	1	0.0031881
WDR6	5	0.026005	0.077412	0.978444	1648	3	-1.3651	0.15789	0.3143	0.997571	6896	1	-1.3651
TMEM257	6	0.026059	0.079439	0.978444	1649	4	-0.88887	0.58373	0.72763	0.999953	15161	1	-0.88887
LIPT1	6	0.026062	0.079447	0.978444	1650	3	-1.0228	0.8671	0.8812	0.999953	18924	1	-1.0228
AHSA2	6	0.026064	0.079451	0.978444	1651	3	-0.40332	0.4504	0.63465	0.999953	13124	1	-0.40332
TPCN2	6	0.026101	0.079545	0.978444	1652	4	-0.54594	0.39778	0.60002	0.999953	12319	2	-0.54594
CD52	6	0.026126	0.079604	0.978444	1653	4	-0.7541	0.44082	0.6282	0.999953	12990	1	-0.7541
OMA1	6	0.026127	0.079607	0.978444	1654	4	-0.98609	0.081798	0.21094	0.979506	4404	1	-0.98609
FGF19	6	0.026141	0.079645	0.978444	1655	2	0.15782	0.068547	0.18364	0.970962	3857	3	0.15782
OR6C65	6	0.02619	0.079781	0.978444	1656	1	0.49047	0.063493	0.17304	0.968559	3639	3	0.49047
hsa-mir-101-2	4	0.026198	0.06701	0.978444	1657	3	-0.73067	0.78399	0.78706	0.999953	17868	1	-0.73067
OR9Q1	6	0.02621	0.079828	0.978444	1658	4	-0.63615	0.98652	0.98647	0.999953	21328	0	-0.63615
NIN	6	0.026217	0.079841	0.978444	1659	4	-0.74907	0.29776	0.50395	0.999953	10325	2	-0.74907
APOBEC3A_B	2	0.026222	0.048252	0.971537	1660	1	-2.8177	0.8522	0.85209	0.999953	18686	0	-2.8177
HACE1	6	0.026232	0.079882	0.978444	1661	3	-1.1253	0.99452	0.99448	0.999953	21520	0	-1.1253
C17orf98	6	0.02624	0.079906	0.978444	1662	2	-0.10821	0.76336	0.83257	0.999953	17622	1	-0.10821
hsa-mir-92b	4	0.026259	0.067157	0.978444	1663	3	-0.7457	0.94035	0.94024	0.999953	20261	0	-0.7457
DAW1	6	0.026282	0.079998	0.978444	1664	3	-0.65171	0.27846	0.48143	0.999953	9871	1	-0.65171
UBTD2	6	0.026284	0.080001	0.978444	1665	4	-0.7543	0.96182	0.96189	0.999953	20762	0	-0.7543
IDNK	6	0.02629	0.080018	0.978444	1666	2	-0.031712	0.11194	0.27043	0.988922	5587	1	-0.031712
TFIP11	5	0.026308	0.078004	0.978444	1667	3	-0.76585	0.10394	0.23225	0.985929	5268	2	-0.76585
DPP4	6	0.026327	0.08011	0.978444	1668	2	0.23839	0.2079	0.39714	0.999953	8179	3	0.23839
IL36RN	6	0.026337	0.080139	0.978444	1669	4	-0.84526	0.67495	0.79699	0.999953	16652	1	-0.84526
KCNA6	6	0.02634	0.080152	0.978444	1670	2	-0.076448	0.63156	0.76335	0.999953	15929	1	-0.076448
CCDC42B	6	0.026346	0.080166	0.978444	1671	3	-0.4055	0.53253	0.69085	0.999953	14366	2	-0.4055
hsa-mir-548aj-2	4	0.02637	0.0674	0.978444	1672	3	-0.93677	0.98018	0.98017	0.999953	21186	0	-0.93677
CAPN5	6	0.026389	0.080275	0.978444	1673	1	0.28532	0.18218	0.36544	0.997796	7567	3	0.28532
DPY19L4	6	0.026392	0.080285	0.978444	1674	3	-0.47974	0.58397	0.72781	0.999953	15162	1	-0.47974
PLEKHA8	6	0.026439	0.080404	0.978444	1675	1	0.28148	0.103	0.25313	0.987141	5237	3	0.28148
CYP2F1	6	0.026446	0.080424	0.978444	1676	4	-0.4902	0.59672	0.73727	0.999953	15373	1	-0.4902
C5orf34	6	0.02647	0.080496	0.978444	1677	4	-0.69565	0.70584	0.81291	0.999953	17055	1	-0.69565
MAD2L1	5	0.026487	0.078359	0.978444	1678	2	0.17566	0.31321	0.4911	0.999953	10676	2	0.17566
BRI3	6	0.026489	0.080542	0.978444	1679	3	-0.30273	0.13935	0.31163	0.997571	6397	1	-0.30273
PLAC4	6	0.026492	0.08055	0.978444	1680	3	-0.49221	0.26099	0.46083	0.999953	9470	3	-0.49221
hsa-mir-4656	4	0.026508	0.067691	0.978444	1681	3	-0.87307	0.95785	0.95781	0.999953	20673	0	-0.87307
PNPLA7	6	0.026516	0.080615	0.978444	1682	2	0.079577	0.66511	0.78924	0.999953	16484	2	0.079577
DUSP3	6	0.026516	0.080615	0.978444	1683	2	-0.24128	0.18442	0.36823	0.998266	7627	2	-0.24128
KCNG1	6	0.026539	0.08066	0.978444	1684	2	-0.14092	0.51346	0.67745	0.999953	14097	2	-0.14092
hsa-mir-4765	3	0.026553	0.063341	0.978444	1685	2	-1.1541	0.57511	0.59797	0.999953	15053	1	-1.1541
PDC	6	0.026559	0.080712	0.978444	1686	4	-1.182	0.92821	0.92829	0.999953	20000	0	-1.182
DHX57	5	0.026573	0.078533	0.978444	1687	3	-0.67955	0.3223	0.49846	0.999953	10884	2	-0.67955
PMP22	6	0.026588	0.080784	0.978444	1688	3	-0.32216	0.75379	0.82904	0.999953	17517	1	-0.32216
PIGZ	6	0.026638	0.080914	0.978444	1689	3	-0.072201	0.1215	0.28857	0.994246	5941	2	-0.072201
hsa-mir-210	4	0.026723	0.068174	0.978444	1690	3	-1.4274	0.73124	0.7457	0.999953	17304	1	-1.4274
ENY2	6	0.02673	0.081147	0.978444	1691	3	-0.4517	0.080436	0.2081	0.976255	4354	3	-0.4517
ROS1	6	0.026738	0.081164	0.978444	1692	2	0.24759	0.26637	0.46717	0.999953	9590	3	0.24759
MALT1	6	0.026776	0.081267	0.978444	1693	3	-0.62624	0.94679	0.94676	0.999953	20414	0	-0.62624
LDHAL6B	6	0.0268	0.081326	0.978444	1694	4	-0.59513	0.69041	0.80823	0.999953	16919	1	-0.59513
MTIF3	6	0.026815	0.081369	0.978444	1695	4	-0.83687	0.60192	0.7411	0.999953	15470	1	-0.83687
MAOB	6	0.026837	0.081428	0.978444	1696	2	0.084418	0.24871	0.44611	0.999953	9178	3	0.084418
DMGDH	6	0.026887	0.081572	0.978444	1697	2	0.02672	0.48374	0.65706	0.999953	13637	2	0.02672
C1orf173	6	0.026937	0.081697	0.978444	1698	1	0.38697	0.0091228	0.035941	0.878917	833	3	0.38697
APOA1	6	0.026947	0.081727	0.978444	1699	4	-0.64715	0.81719	0.85493	0.999953	18259	1	-0.64715
SUMF1	6	0.026959	0.081764	0.978444	1700	3	-0.81392	0.94577	0.94574	0.999953	20395	0	-0.81392
ARRDC3	6	0.026981	0.081825	0.978444	1701	2	-0.1471	0.057511	0.16024	0.963165	3393	1	-0.1471
ZNF91	6	0.026986	0.081835	0.978444	1702	3	-0.65177	0.56462	0.71373	0.999953	14883	1	-0.65177
hsa-mir-3136	4	0.027001	0.06876	0.978444	1703	3	-0.88059	0.96631	0.96618	0.999953	20870	0	-0.88059
ZNF706	6	0.02701	0.081898	0.978444	1704	3	-0.85818	0.4297	0.62084	0.999953	12817	2	-0.85818
NonTargetingControlGuideForHuman_0967	1	0.027019	0.026951	0.918844	1705	1	-4.8713	0.97298	0.97301	0.999953	21016	0	-4.8713
SLC52A3	6	0.027036	0.081964	0.978444	1706	2	-0.24956	0.96319	0.96325	0.999953	20792	0	-0.24956
PDE5A	6	0.027083	0.082083	0.978444	1707	4	-0.73098	0.54038	0.69635	0.999953	14496	2	-0.73098
ZNF555	6	0.027086	0.082091	0.978444	1708	1	0.020623	0.094236	0.23596	0.987141	4893	2	0.020623
CLEC4E	6	0.027086	0.082092	0.978444	1709	3	-0.72393	0.76311	0.83248	0.999953	17618	1	-0.72393
ENO2	6	0.027086	0.082092	0.978444	1710	2	-0.10423	0.81606	0.85442	0.999953	18244	1	-0.10423
TMEM232	6	0.027124	0.082188	0.978444	1711	3	-0.34799	0.41194	0.6093	0.999953	12571	2	-0.34799
TBC1D10A	6	0.027173	0.082299	0.978444	1712	3	-0.7265	0.67508	0.7971	0.999953	16654	2	-0.7265
hsa-mir-7850	4	0.027175	0.069142	0.978444	1713	2	-0.30312	0.13415	0.27219	0.988922	6259	1	-0.30312
EIF4A3	5	0.027247	0.079849	0.978444	1714	3	-1.5525	0.29452	0.47585	0.999953	10243	1	-1.5525
ITGAV	5	0.027255	0.079862	0.978444	1715	3	-0.60622	0.43329	0.59081	0.999953	12874	1	-0.60622
ALOX5	6	0.027278	0.082581	0.978444	1716	2	-0.13387	0.98247	0.98242	0.999953	21249	0	-0.13387
TMEM205	6	0.027285	0.082598	0.978444	1717	1	0.074912	0.017149	0.062745	0.905799	1415	3	0.074912
OR6Q1	6	0.027334	0.082718	0.978444	1718	2	-0.02532	0.15352	0.32957	0.997796	6774	2	-0.02532
MAPRE3	6	0.027347	0.08275	0.978444	1719	3	-0.54688	0.34697	0.56057	0.999953	11433	1	-0.54688
MFSD5	6	0.027384	0.082848	0.978444	1720	2	0.2174	0.68793	0.8072	0.999953	16893	2	0.2174
OSBPL9	4	0.027454	0.069747	0.978444	1721	2	-1.6187	0.56041	0.64403	0.999953	14812	1	-1.6187
SERPIND1	6	0.027461	0.083053	0.978444	1722	4	-0.48592	0.9832	0.98314	0.999953	21261	0	-0.48592
KRTAP5-4	6	0.027484	0.083113	0.978444	1723	3	-0.62483	0.9968	0.99678	0.999953	21583	0	-0.62483
GBA	6	0.027486	0.083119	0.978444	1724	3	-0.89349	0.90262	0.90557	0.999953	19500	1	-0.89349
NXN	6	0.027493	0.083142	0.978444	1725	3	-0.49526	0.93615	0.9362	0.999953	20174	0	-0.49526
MTL5	6	0.027496	0.083145	0.978444	1726	3	-0.68795	0.99262	0.99258	0.999953	21468	0	-0.68795
PLAG1	6	0.027533	0.083235	0.978444	1727	1	0.12675	0.14979	0.32483	0.997796	6673	2	0.12675
PRR18	6	0.027568	0.083316	0.978444	1728	3	-0.60008	0.99313	0.99308	0.999953	21483	0	-0.60008
CDC42EP3	6	0.027574	0.083333	0.978444	1729	3	-0.61921	0.81323	0.85312	0.999953	18212	1	-0.61921
ITGB7	6	0.027594	0.083392	0.978444	1730	3	-0.85498	0.27157	0.47334	0.999953	9722	1	-0.85498
DKK1	6	0.027599	0.083405	0.978444	1731	4	-0.63815	0.75472	0.82938	0.999953	17530	1	-0.63815
USP40	6	0.027603	0.083417	0.978444	1732	4	-0.67559	0.83821	0.86523	0.999953	18511	1	-0.67559
USP17L10	6	0.027638	0.083509	0.978444	1733	3	-0.24142	0.48715	0.6594	0.999953	13698	1	-0.24142
NR1I3	6	0.027658	0.083554	0.978444	1734	2	-0.28925	0.58907	0.7316	0.999953	15235	1	-0.28925
ZFAND4	6	0.02769	0.083629	0.978444	1735	4	-0.71186	0.17596	0.35758	0.997796	7378	1	-0.71186
ZBTB17	5	0.027691	0.080666	0.978444	1736	2	-0.0091687	0.55635	0.69733	0.999953	14751	1	-0.0091687
hsa-mir-2276	4	0.027706	0.070305	0.978444	1737	2	-0.45409	0.79433	0.79605	0.999953	17972	1	-0.45409
LRCH4	6	0.02777	0.08382	0.978444	1738	3	-0.98701	0.85028	0.87163	0.999953	18659	1	-0.98701
PRRC2A	6	0.027782	0.083841	0.978444	1739	2	0.006299	0.39094	0.59563	0.999953	12207	2	0.006299
PDZRN3	6	0.027817	0.083926	0.978444	1740	4	-1.2009	0.53537	0.69281	0.999953	14410	2	-1.2009
hsa-mir-548ac	4	0.027829	0.070566	0.978444	1741	3	-1.6004	0.59346	0.66106	0.999953	15322	1	-1.6004
CPSF6	6	0.027831	0.083967	0.978444	1742	3	-0.012217	0.2718	0.47362	0.999953	9731	2	-0.012217
PPFIBP2	6	0.027858	0.084029	0.978444	1743	4	-0.63864	0.94579	0.94576	0.999953	20397	0	-0.63864
AMACR	6	0.027874	0.084064	0.978444	1744	3	0.04415	0.28042	0.48371	0.999953	9922	3	0.04415
SPATA31A6	5	0.027883	0.081042	0.978444	1745	2	0.4853	0.11813	0.25427	0.988361	5797	3	0.4853
CDA	6	0.027884	0.084089	0.978444	1746	3	-0.41714	0.98654	0.98649	0.999953	21330	0	-0.41714
NUP133	5	0.027898	0.081074	0.978444	1747	2	-0.27319	0.74468	0.78747	0.999953	17428	1	-0.27319
PSRC1	6	0.027931	0.084197	0.978444	1748	3	-0.4274	0.70689	0.81322	0.999953	17065	1	-0.4274
SLC16A1	6	0.027946	0.084239	0.978444	1749	3	-0.49522	0.93277	0.93288	0.999953	20093	0	-0.49522
PNPLA5	6	0.027986	0.084347	0.978444	1750	4	-0.79745	0.76138	0.83183	0.999953	17594	1	-0.79745
hsa-mir-455	4	0.028005	0.070933	0.978444	1751	1	0.30616	0.761	0.76831	0.999953	17590	1	0.30616
TMPRSS4	6	0.02803	0.084446	0.978444	1752	3	-0.24091	0.92501	0.9251	0.999953	19929	1	-0.24091
NECAB2	6	0.028048	0.084496	0.978444	1753	2	-0.23312	0.14677	0.32106	0.997571	6604	2	-0.23312
PARK2	6	0.028074	0.084566	0.978444	1754	4	-0.5767	0.9712	0.97116	0.999953	20976	0	-0.5767
EVA1B	6	0.028087	0.084596	0.978444	1755	3	-0.76104	0.53267	0.69095	0.999953	14368	2	-0.76104
hsa-mir-5571	3	0.028133	0.065698	0.978444	1756	1	0.62955	0.45295	0.51534	0.999953	13162	1	0.62955
SMPX	6	0.028176	0.084844	0.978444	1757	3	-0.56895	0.86106	0.87762	0.999953	18845	1	-0.56895
GSG1	6	0.028192	0.084884	0.978444	1758	4	-0.67721	0.95294	0.95294	0.999953	20559	0	-0.67721
FLJ27352	3	0.028211	0.065804	0.978444	1759	2	-2.0221	0.78903	0.78894	0.999953	17918	0	-2.0221
FAM131A	6	0.028264	0.085074	0.978444	1760	4	-0.76502	0.98134	0.98125	0.999953	21214	0	-0.76502
DBF4	5	0.028299	0.081879	0.978444	1761	2	0.18965	0.68167	0.75749	0.999953	16769	1	0.18965
SH3TC1	6	0.028306	0.085194	0.978444	1762	4	-0.85555	0.8478	0.87032	0.999953	18631	1	-0.85555
NSUN5	6	0.02833	0.08526	0.978444	1763	2	-0.16286	0.31825	0.52781	0.999953	10792	2	-0.16286
GCH1	6	0.028356	0.085335	0.978444	1764	3	-0.3186	0.73201	0.82144	0.999953	17313	1	-0.3186
CRNN	6	0.028378	0.085398	0.978444	1765	2	-0.16615	0.3511	0.56522	0.999953	11521	1	-0.16615
TSG101	6	0.028418	0.085491	0.978444	1766	3	-0.24466	0.12203	0.28953	0.994255	5957	2	-0.24466
ITIH2	6	0.028437	0.085537	0.978444	1767	2	0.071341	0.46955	0.64746	0.999953	13428	2	0.071341
SLC25A3	5	0.028444	0.082149	0.978444	1768	2	0.24806	0.41062	0.57196	0.999953	12545	1	0.24806
C6orf99	6	0.028495	0.085684	0.978444	1769	4	-0.88919	0.95799	0.95809	0.999953	20675	0	-0.88919
IL27	6	0.028527	0.085748	0.978444	1770	3	-0.99354	0.24504	0.44172	0.999953	9076	2	-0.99354
PHAX	6	0.028593	0.085922	0.978444	1771	3	-0.39996	0.49365	0.66375	0.999953	13807	2	-0.39996
RWDD1	6	0.028613	0.08598	0.978444	1772	3	-0.41715	0.71911	0.81717	0.999953	17185	1	-0.41715
CYB5RL	6	0.028633	0.08603	0.978444	1773	4	-0.60498	0.6644	0.78865	0.999953	16475	1	-0.60498
MYO18B	6	0.028644	0.086059	0.978444	1774	4	-0.52719	0.89265	0.89798	0.999953	19326	1	-0.52719
FAM13C	6	0.028676	0.086137	0.978444	1775	1	0.13201	0.50621	0.67245	0.999953	13987	2	0.13201
MSRB3	6	0.02869	0.086176	0.978444	1776	4	-0.82525	0.97111	0.97108	0.999953	20975	0	-0.82525
OR5P2	6	0.028691	0.086179	0.978444	1777	3	-0.20536	0.0095716	0.037502	0.880864	873	3	-0.20536
ERI2	6	0.028691	0.086179	0.978444	1778	3	-0.78949	0.97532	0.97524	0.999953	21068	0	-0.78949
PARD6B	6	0.028711	0.086229	0.978444	1779	3	-0.82019	0.9908	0.99075	0.999953	21430	0	-0.82019
AVP	6	0.028726	0.086273	0.978444	1780	3	-0.22623	0.31155	0.52005	0.999953	10646	2	-0.22623
PRR3	6	0.028775	0.086399	0.978444	1781	2	0.0030678	0.17103	0.35155	0.997796	7257	2	0.0030678
PPP1R12A	6	0.028822	0.086517	0.978444	1782	3	-0.35796	0.31592	0.52512	0.999953	10734	3	-0.35796
PPP2CB	6	0.028824	0.08652	0.978444	1783	2	0.091758	0.28055	0.48386	0.999953	9925	2	0.091758
C12orf40	6	0.028825	0.086522	0.978444	1784	3	-0.24926	0.47341	0.65003	0.999953	13480	2	-0.24926
SYT14	6	0.028854	0.086595	0.978444	1785	3	-1.2405	0.23286	0.42721	0.999953	8768	2	-1.2405
DDX4	6	0.028875	0.08664	0.978444	1786	2	-0.37281	0.99104	0.991	0.999953	21436	0	-0.37281
CALM1	6	0.028886	0.086664	0.978444	1787	4	-0.69557	0.27815	0.48106	0.999953	9862	2	-0.69557
hsa-mir-4739	4	0.028901	0.072888	0.978444	1788	1	-0.27859	0.5446	0.63616	0.999953	14563	1	-0.27859
OR2M4	6	0.028924	0.086752	0.978444	1789	1	0.21565	0.47209	0.64915	0.999953	13462	2	0.21565
MIS18BP1	6	0.028974	0.086874	0.978444	1790	2	-0.18852	0.61359	0.74981	0.999953	15639	2	-0.18852
hsa-mir-7152	4	0.028994	0.073084	0.978444	1791	2	-0.56532	0.38444	0.52955	0.999953	12105	1	-0.56532
PNRC2	6	0.029	0.086931	0.978444	1792	2	-0.05646	0.19085	0.37616	0.999384	7757	2	-0.05646
CTDSP2	5	0.029001	0.083249	0.978444	1793	2	-0.34788	0.2182	0.40071	0.999953	8435	2	-0.34788
IL17RA	6	0.029023	0.086994	0.978444	1794	1	0.073015	0.64083	0.77042	0.999953	16088	2	0.073015
AQR	4	0.029034	0.07316	0.978444	1795	2	-0.98452	0.89867	0.89836	0.999953	19426	0	-0.98452
DLL3	5	0.029042	0.083318	0.978444	1796	3	-1.1045	0.24539	0.43615	0.999953	9087	1	-1.1045
USP26	6	0.029056	0.087077	0.978444	1797	4	-0.70473	0.88337	0.89153	0.999953	19183	1	-0.70473
CXCR5	6	0.029073	0.087125	0.978444	1798	4	-0.81267	0.56949	0.71722	0.999953	14949	1	-0.81267
hsa-mir-3162	4	0.029074	0.073248	0.978444	1799	3	-0.99764	0.70937	0.7303	0.999953	17089	1	-0.99764
TGIF2LY	6	0.029123	0.087245	0.978444	1800	2	0.17345	0.02629	0.089809	0.935055	1950	3	0.17345
hsa-mir-3945	4	0.029138	0.073388	0.978444	1801	2	-1.523	0.96857	0.96848	0.999953	20923	0	-1.523
FGF7	5	0.029164	0.083551	0.978444	1802	3	-1.2977	0.59904	0.72481	0.999953	15410	1	-1.2977
hsa-mir-6500	4	0.029167	0.073449	0.978444	1803	2	-0.81281	0.87586	0.87552	0.999953	19075	0	-0.81281
E2F5	6	0.029172	0.087367	0.978444	1804	3	-0.19633	0.31284	0.52152	0.999953	10668	3	-0.19633
INPP5B	6	0.029203	0.087438	0.978444	1805	4	-0.5867	0.99882	0.99881	0.999953	21634	0	-0.5867
PLA2G4D	6	0.029222	0.08749	0.978444	1806	2	-0.14862	0.15235	0.3281	0.997796	6743	1	-0.14862
CTDSP1	6	0.029272	0.087609	0.978444	1807	2	0.18248	0.86928	0.88255	0.999953	18958	1	0.18248
hsa-mir-4283-2	4	0.029272	0.073676	0.978444	1808	2	-1.4359	0.96876	0.96865	0.999953	20929	0	-1.4359
RBM27	6	0.029297	0.087671	0.978444	1809	4	-0.64357	0.43765	0.62604	0.999953	12942	1	-0.64357
ZNF394	6	0.029321	0.08774	0.978444	1810	2	0.28741	0.29552	0.50134	0.999953	10265	3	0.28741
COL6A6	6	0.02933	0.08777	0.978444	1811	2	0.12329	0.31721	0.52658	0.999953	10764	3	0.12329
MTUS1	6	0.029359	0.087839	0.978444	1812	3	-0.75653	0.87572	0.8866	0.999953	19070	1	-0.75653
HMGB3	6	0.029392	0.087928	0.978444	1813	4	-0.53146	0.98155	0.98146	0.999953	21218	0	-0.53146
PMVK	6	0.029408	0.087966	0.978444	1814	3	-0.83587	0.59343	0.73483	0.999953	15321	2	-0.83587
DRC1	6	0.029419	0.087998	0.978444	1815	3	-0.57684	0.95445	0.95451	0.999953	20597	0	-0.57684
CCDC121	6	0.029421	0.088001	0.978444	1816	1	0.19194	0.83887	0.86555	0.999953	18520	1	0.19194
LCP1	6	0.029445	0.088058	0.978444	1817	4	-0.89839	0.94252	0.9425	0.999953	20317	0	-0.89839
PNCK	6	0.029449	0.088067	0.978444	1818	2	-0.11209	0.51051	0.67541	0.999953	14056	2	-0.11209
HBA1	6	0.02947	0.08812	0.978444	1819	2	-0.025953	0.52504	0.68553	0.999953	14248	2	-0.025953
RTF1	6	0.029479	0.088139	0.978444	1820	4	-0.74751	0.97702	0.97696	0.999953	21111	0	-0.74751
SDHAF2	6	0.029493	0.088179	0.978444	1821	3	-1.0012	0.86462	0.8797	0.999953	18885	1	-1.0012
OR6C4	6	0.029495	0.088182	0.978444	1822	4	-0.78575	0.9022	0.90524	0.999953	19490	1	-0.78575
LRIT1	6	0.029498	0.088192	0.978444	1823	4	-0.52745	0.91913	0.91954	0.999953	19790	1	-0.52745
RRN3	6	0.029515	0.088235	0.978444	1824	3	-0.77283	0.50811	0.67373	0.999953	14012	2	-0.77283
PCGF5	6	0.02952	0.088252	0.978444	1825	3	-0.58661	0.34332	0.5564	0.999953	11345	3	-0.58661
CPA3	6	0.029521	0.088254	0.978444	1826	4	-0.65759	0.8181	0.85536	0.999953	18272	1	-0.65759
GCC1	6	0.029526	0.088267	0.978444	1827	4	-0.73531	0.9954	0.99539	0.999953	21543	0	-0.73531
KRTAP9-3	6	0.029543	0.088318	0.978444	1828	2	0.33971	0.22979	0.42348	0.999953	8686	3	0.33971
METTL3	6	0.029543	0.088318	0.978444	1829	3	-0.020698	0.22193	0.41414	0.999953	8516	3	-0.020698
GATA2	5	0.029555	0.084279	0.978444	1830	1	-0.088806	0.96276	0.96293	0.999953	20786	0	-0.088806
SUN2	6	0.029574	0.088393	0.978444	1831	4	-0.67994	0.53754	0.69433	0.999953	14452	1	-0.67994
CA6	6	0.029588	0.088428	0.978444	1832	2	-0.030787	0.96745	0.96748	0.999953	20893	0	-0.030787
SFTA2	6	0.029594	0.08844	0.978444	1833	4	-0.54202	0.32238	0.53255	0.999953	10885	1	-0.54202
ZNF730	6	0.029651	0.088577	0.978444	1834	4	-0.6301	0.90598	0.90821	0.999953	19552	1	-0.6301
PDAP1	6	0.02967	0.088624	0.978444	1835	4	-0.83382	0.98182	0.98173	0.999953	21227	0	-0.83382
SEC11C	6	0.029708	0.088719	0.978444	1836	3	-0.70657	0.60928	0.74657	0.999953	15586	2	-0.70657
OR5D13	6	0.029712	0.088731	0.978444	1837	4	-0.76703	0.31965	0.52938	0.999953	10822	1	-0.76703
IFITM3	6	0.029767	0.088864	0.978444	1838	2	0.14567	0.20487	0.39341	0.999953	8104	3	0.14567
C17orf75	6	0.029769	0.088873	0.978444	1839	4	-0.71232	0.88851	0.89502	0.999953	19259	1	-0.71232
TUT1	6	0.029777	0.088889	0.978444	1840	4	-0.58917	0.5267	0.68672	0.999953	14274	2	-0.58917
OR52W1	6	0.029778	0.088893	0.978444	1841	4	-0.62531	0.063307	0.17264	0.968559	3632	2	-0.62531
PKIA	6	0.029849	0.089071	0.978444	1842	3	-0.71976	0.94422	0.94419	0.999953	20357	0	-0.71976
LRP8	6	0.029853	0.089086	0.978444	1843	4	-0.83745	0.83402	0.86303	0.999953	18454	1	-0.83745
UTP20	6	0.029919	0.089266	0.978444	1844	3	-0.49974	0.86179	0.87805	0.999953	18854	1	-0.49974
KRTAP23-1	6	0.02993	0.089299	0.978444	1845	4	-0.85773	0.92418	0.92432	0.999953	19903	1	-0.85773
SENP8	6	0.029946	0.089338	0.978444	1846	3	-0.72898	0.93155	0.93171	0.999953	20064	0	-0.72898
hsa-mir-18a	4	0.029962	0.075114	0.978444	1847	2	-0.33763	0.17262	0.31194	0.997571	7299	1	-0.33763
ERCC2	5	0.030006	0.085164	0.978444	1848	2	-0.28588	0.78126	0.80765	0.999953	17831	1	-0.28588
PRKRIR	6	0.030015	0.089514	0.978444	1849	4	-0.79023	0.95502	0.95508	0.999953	20611	0	-0.79023
SMURF2	6	0.030043	0.08958	0.978444	1850	3	-0.13317	0.18363	0.36723	0.997796	7606	3	-0.13317
DUSP10	6	0.030076	0.089665	0.978444	1851	2	0.10227	0.6008	0.74028	0.999953	15447	2	0.10227
hsa-mir-4638	4	0.030082	0.075352	0.978444	1852	2	-0.83299	0.16258	0.3015	0.997391	7027	2	-0.83299
hsa-mir-6831	4	0.030095	0.075381	0.978444	1853	2	-0.28001	0.9086	0.9083	0.999953	19607	0	-0.28001
TMEM59L	6	0.030165	0.089886	0.978444	1854	1	0.16902	0.21244	0.40269	0.999953	8286	3	0.16902
CLDN3	6	0.030176	0.08991	0.978444	1855	2	-0.057061	0.57088	0.71822	0.999953	14971	2	-0.057061
LINS	6	0.030214	0.089996	0.978444	1856	3	-0.24584	0.15261	0.32841	0.997796	6753	2	-0.24584
hsa-mir-6124	4	0.030225	0.075681	0.978444	1857	3	-1.6058	0.32975	0.47322	0.999953	11051	1	-1.6058
NBPF9	5	0.030318	0.085769	0.978444	1858	3	-0.79758	0.091605	0.21281	0.979654	4796	2	-0.79758
PHRF1	6	0.030342	0.090314	0.978444	1859	3	-0.025121	0.18606	0.37023	0.998882	7665	3	-0.025121
SLC25A45	6	0.030346	0.090326	0.978444	1860	4	-0.81377	0.97493	0.97484	0.999953	21059	0	-0.81377
MCAT	6	0.030354	0.090346	0.978444	1861	4	-0.74318	0.98125	0.98116	0.999953	21213	0	-0.74318
LAPTM4A	6	0.030364	0.090375	0.978444	1862	3	-0.87136	0.5764	0.72219	0.999953	15064	1	-0.87136
ADAD2	6	0.030392	0.090453	0.978444	1863	3	-0.48655	0.44327	0.62984	0.999953	13029	2	-0.48655
NLRP5	6	0.030413	0.0905	0.978444	1864	1	0.57805	0.018066	0.065711	0.907211	1484	4	0.57805
SLMO2	6	0.030416	0.090508	0.978444	1865	4	-0.812	0.060123	0.16587	0.967056	3502	1	-0.812
hsa-mir-1321	4	0.030424	0.076094	0.978444	1866	3	-1.5894	0.55301	0.6403	0.999953	14706	1	-1.5894
TOMM40	6	0.030456	0.090606	0.978444	1867	3	-0.12972	0.38456	0.59152	0.999953	12108	2	-0.12972
ZCCHC8	6	0.030462	0.090621	0.978444	1868	2	-0.065657	0.51835	0.68084	0.999953	14161	2	-0.065657
SNRK	6	0.030463	0.090623	0.978444	1869	4	-0.7731	0.042595	0.12756	0.951394	2723	1	-0.7731
TWIST2	6	0.03049	0.090691	0.978444	1870	3	-0.66443	0.35387	0.56836	0.999953	11590	3	-0.66443
MED1	6	0.030512	0.09075	0.978444	1871	3	-0.023827	0.24492	0.44159	0.999953	9072	3	-0.023827
MBD3L2	6	0.030513	0.090753	0.978444	1872	4	-0.85467	0.11281	0.2721	0.988922	5615	2	-0.85467
DOT1L	6	0.030516	0.090762	0.978444	1873	2	0.10304	0.58782	0.73069	0.999953	15214	2	0.10304
hsa-mir-5089	4	0.030517	0.076291	0.978444	1874	3	-0.94089	0.91569	0.91545	0.999953	19734	0	-0.94089
GABRA4	6	0.030561	0.090877	0.978444	1875	2	-0.23695	0.71659	0.81634	0.999953	17167	1	-0.23695
CENPN	6	0.030567	0.090889	0.978444	1876	2	-0.2728	0.5735	0.72012	0.999953	15025	2	-0.2728
PHF5A	6	0.030582	0.090926	0.978444	1877	3	-0.5259	0.032444	0.10431	0.946091	2217	1	-0.5259
PRAMEF17	2	0.030584	0.055961	0.978444	1878	2	-3.125	0.96942	0.96944	0.999953	20942	0	-3.125
hsa-mir-4432	4	0.030592	0.076442	0.978444	1879	2	-0.4025	0.35888	0.5032	0.999953	11696	2	-0.4025
FANCM	6	0.030599	0.090966	0.978444	1880	4	-0.9379	0.92783	0.92792	0.999953	19987	0	-0.9379
HADHA	6	0.030605	0.090979	0.978444	1881	3	-0.6925	0.59743	0.73777	0.999953	15388	2	-0.6925
CPSF3L	6	0.030611	0.090991	0.978444	1882	1	0.15582	0.88369	0.89174	0.999953	19194	1	0.15582
AGPAT6	6	0.030618	0.091016	0.978444	1883	4	-0.65303	0.97709	0.97703	0.999953	21113	0	-0.65303
AGO1	6	0.030661	0.091127	0.978444	1884	3	-0.40666	0.8589	0.87642	0.999953	18813	1	-0.40666
IRAK4	6	0.030677	0.091168	0.978444	1885	4	-0.52392	0.83913	0.86568	0.999953	18525	1	-0.52392
SLC39A12	6	0.030685	0.091184	0.978444	1886	4	-0.68654	0.96364	0.9637	0.999953	20806	0	-0.68654
SNRPD1	6	0.030703	0.091228	0.978444	1887	3	-1.0045	0.91799	0.91848	0.999953	19768	1	-1.0045
VEGFC	6	0.03071	0.091249	0.978444	1888	1	-0.14421	0.30314	0.51023	0.999953	10456	2	-0.14421
LSMD1	6	0.030747	0.091359	0.978444	1889	4	-0.63199	0.15215	0.32785	0.997796	6736	2	-0.63199
hsa-mir-4437	4	0.030774	0.076827	0.978444	1890	2	-0.14922	0.042371	0.10637	0.946091	2714	2	-0.14922
NELL2	6	0.030778	0.091446	0.978444	1891	3	-0.3527	0.7579	0.83052	0.999953	17558	1	-0.3527
hsa-mir-939	4	0.0308	0.076876	0.978444	1892	2	-1.3064	0.29385	0.43639	0.999953	10231	2	-1.3064
SLC2A6	6	0.030809	0.091511	0.978444	1893	2	-0.34073	0.54198	0.69749	0.999953	14528	2	-0.34073
SHISA2	6	0.030859	0.091645	0.978444	1894	3	-0.3753	0.029619	0.097675	0.939548	2107	2	-0.3753
hsa-mir-5587	4	0.030866	0.077036	0.978444	1895	2	-0.36767	0.27156	0.41353	0.999953	9721	2	-0.36767
MRE11A	6	0.030908	0.091785	0.978444	1896	1	-0.037659	0.66655	0.79039	0.999953	16516	2	-0.037659
VPS37D	6	0.030918	0.091811	0.978444	1897	3	-0.39143	0.38214	0.58997	0.999953	12066	2	-0.39143
LRIG1	6	0.030924	0.091822	0.978444	1898	4	-1.069	0.30526	0.51272	0.999953	10517	2	-1.069
P4HA1	6	0.030945	0.09187	0.978444	1899	3	0.06992	0.2398	0.43545	0.999953	8941	3	0.06992
VGLL4	6	0.03099	0.092005	0.978444	1900	3	-0.64616	0.041614	0.12534	0.951394	2672	2	-0.64616
HYOU1	6	0.031021	0.092083	0.978444	1901	2	-0.048094	0.46725	0.64591	0.999953	13386	2	-0.048094
TMCC3	6	0.031056	0.092174	0.978444	1902	3	-0.50071	0.36001	0.57531	0.999953	11722	2	-0.50071
BBS12	6	0.031057	0.092176	0.978444	1903	2	0.10571	0.027623	0.093019	0.936693	2017	2	0.10571
hsa-mir-4465	4	0.031066	0.077476	0.978444	1904	3	-0.72502	0.81853	0.81832	0.999953	18279	1	-0.72502
BIN1	6	0.031107	0.092292	0.978444	1905	3	-0.17483	0.44478	0.63085	0.999953	13049	2	-0.17483
POLR3F	5	0.031115	0.0873	0.978444	1906	3	-1.3831	0.62356	0.73396	0.999953	15808	1	-1.3831
hsa-mir-6128	4	0.031149	0.077664	0.978444	1907	2	-0.83419	0.43867	0.58536	0.999953	12957	1	-0.83419
C5orf45	6	0.031152	0.092423	0.978444	1908	2	0.39003	0.1142	0.27474	0.991328	5665	4	0.39003
HS3ST3B1	4	0.031201	0.077783	0.978444	1909	2	-0.79186	0.43523	0.58181	0.999953	12910	1	-0.79186
HIST2H3D	6	0.031272	0.092729	0.978444	1910	3	-0.21076	0.30767	0.51553	0.999953	10573	3	-0.21076
IFITM10	6	0.031278	0.092747	0.978444	1911	4	-0.73705	0.98962	0.98958	0.999953	21404	0	-0.73705
PARP15	6	0.031305	0.0928	0.978444	1912	3	-0.16587	0.51641	0.67948	0.999953	14130	1	-0.16587
hsa-mir-198	4	0.031332	0.078046	0.978444	1913	3	-0.88137	0.92217	0.92195	0.999953	19862	0	-0.88137
ROR2	6	0.031335	0.09288	0.978444	1914	2	0.17828	0.077297	0.20179	0.976255	4217	2	0.17828
FAM60A	5	0.031365	0.087787	0.978444	1915	3	-0.94132	0.46481	0.61743	0.999953	13342	1	-0.94132
CCDC7	6	0.031404	0.093053	0.978444	1916	1	0.62887	0.056714	0.15852	0.962491	3352	4	0.62887
KIF2C	6	0.031437	0.093133	0.978444	1917	2	-0.24199	0.83516	0.86361	0.999953	18470	1	-0.24199
ANKMY1	6	0.031453	0.093174	0.978444	1918	2	-0.0010129	0.25961	0.45915	0.999953	9436	2	-0.0010129
hsa-mir-4273	4	0.031492	0.0784	0.978444	1919	2	-1.3166	0.92976	0.92953	0.999953	20028	0	-1.3166
FAM184B	6	0.031503	0.093305	0.978444	1920	3	-0.45572	0.63675	0.76732	0.999953	16017	2	-0.45572
SPDYE3	5	0.031546	0.08812	0.978444	1921	3	-0.67221	0.29491	0.47614	0.999953	10249	1	-0.67221
VPS39	6	0.03159	0.093523	0.978444	1922	2	0.10165	0.51457	0.67822	0.999953	14109	1	0.10165
ADIPOR1	6	0.031602	0.093555	0.978444	1923	3	-0.082962	0.04749	0.13839	0.951693	2971	2	-0.082962
MPEG1	6	0.031603	0.093558	0.978444	1924	4	-0.91321	0.46594	0.64504	0.999953	13368	1	-0.91321
PTPRO	6	0.031617	0.093595	0.978444	1925	3	-0.85815	0.12907	0.2985	0.9968	6134	2	-0.85815
hsa-mir-554	4	0.031619	0.07866	0.978444	1926	1	-0.09006	0.32223	0.46544	0.999953	10879	1	-0.09006
MTMR3	6	0.031652	0.093676	0.978444	1927	1	0.25226	0.17475	0.35608	0.997796	7349	2	0.25226
CLNK	5	0.031664	0.08836	0.978444	1928	1	0.058939	0.7957	0.8164	0.999953	17995	1	0.058939
MRPS5	6	0.031676	0.09374	0.978444	1929	2	0.37748	0.28102	0.48438	0.999953	9937	3	0.37748
FOXC1	6	0.031701	0.093805	0.978444	1930	3	-0.58823	0.72431	0.81889	0.999953	17241	1	-0.58823
MBOAT4	5	0.031723	0.088473	0.978444	1931	3	-0.3772	0.12403	0.26323	0.988361	6009	2	-0.3772
AMN	6	0.031757	0.093941	0.978444	1932	3	-0.64406	0.34003	0.55262	0.999953	11276	2	-0.64406
FIGNL2	6	0.031763	0.093954	0.978444	1933	3	-0.44904	0.18638	0.37061	0.998882	7672	3	-0.44904
PPP1R35	6	0.031768	0.093965	0.978444	1934	2	-0.053845	0.48101	0.65524	0.999953	13604	2	-0.053845
YIPF3	6	0.031774	0.093978	0.978444	1935	4	-0.83079	0.13543	0.30664	0.997571	6294	2	-0.83079
RNASE1	6	0.031799	0.094038	0.978444	1936	4	-0.57351	0.56493	0.71395	0.999953	14886	1	-0.57351
TM4SF18	6	0.0318	0.094043	0.978444	1937	1	0.35112	0.19302	0.37889	0.999953	7817	3	0.35112
UMPS	6	0.031835	0.094131	0.978444	1938	3	-0.44905	0.88405	0.89197	0.999953	19200	1	-0.44905
hsa-mir-6882	4	0.031844	0.079162	0.978444	1939	2	-1.0381	0.36153	0.50593	0.999953	11748	2	-1.0381
CCDC112	6	0.031847	0.094156	0.978444	1940	4	-0.70826	0.49951	0.66775	0.999953	13891	1	-0.70826
TPP1	6	0.03185	0.094165	0.978444	1941	1	-0.059659	0.97401	0.97391	0.999953	21038	0	-0.059659
RPL23	6	0.031876	0.094231	0.978444	1942	2	0.64223	0.011393	0.043715	0.884703	1000	3	0.64223
ELK1	6	0.031899	0.094288	0.978444	1943	2	-0.32309	0.28692	0.49132	0.999953	10081	2	-0.32309
hsa-mir-6804	4	0.0319	0.079261	0.978444	1944	3	-0.74373	0.57162	0.64966	0.999953	14980	1	-0.74373
KLRC1	6	0.031947	0.094407	0.978444	1945	4	-0.69242	0.68416	0.80422	0.999953	16821	1	-0.69242
NCAPG	6	0.031963	0.094443	0.978444	1946	2	-0.047874	0.92331	0.92347	0.999953	19880	1	-0.047874
NOS1AP	6	0.031998	0.094538	0.978444	1947	2	0.13707	0.30745	0.5153	0.999953	10570	3	0.13707
GYS1	6	0.032048	0.094663	0.978444	1948	3	-0.50968	0.59997	0.73966	0.999953	15432	2	-0.50968
ABCA13	6	0.032065	0.094709	0.978444	1949	3	-0.18642	0.045487	0.13396	0.951394	2866	2	-0.18642
STMN3	6	0.032081	0.094752	0.978444	1950	2	0.27057	0.044409	0.13162	0.951394	2812	3	0.27057
IKBKB	6	0.032097	0.094793	0.978444	1951	3	-0.20008	0.3526	0.56691	0.999953	11552	3	-0.20008
FYTTD1	6	0.032111	0.094828	0.978444	1952	3	-0.39303	0.72916	0.82047	0.999953	17283	1	-0.39303
ICAM3	6	0.032112	0.094829	0.978444	1953	4	-0.49882	0.91661	0.91722	0.999953	19747	1	-0.49882
OR12D2	6	0.032147	0.094926	0.978444	1954	1	0.06003	0.87395	0.88545	0.999953	19038	1	0.06003
FAM133B	6	0.032162	0.094962	0.978444	1955	4	-1.243	0.97603	0.97598	0.999953	21084	0	-1.243
ANKRD34C	6	0.032196	0.095055	0.978444	1956	3	-0.47909	0.2241	0.41672	0.999953	8561	2	-0.47909
TNFRSF8	6	0.032209	0.095091	0.978444	1957	2	-0.20051	0.76033	0.83144	0.999953	17583	1	-0.20051
SLC25A26	6	0.032235	0.095149	0.978444	1958	3	-0.42122	0.51842	0.68089	0.999953	14163	2	-0.42122
SLC12A2	6	0.032246	0.095182	0.978444	1959	3	-0.33809	0.41929	0.61408	0.999953	12686	1	-0.33809
PLK1S1	6	0.032269	0.095238	0.978444	1960	3	-0.60204	0.19007	0.37514	0.999384	7743	2	-0.60204
ZNF417	6	0.032286	0.095281	0.978444	1961	3	-0.87011	0.1767	0.3585	0.997796	7396	2	-0.87011
CCL4	6	0.032295	0.095305	0.978444	1962	2	-0.26726	0.060623	0.16695	0.967056	3520	2	-0.26726
ARL6IP1	5	0.032313	0.089603	0.978444	1963	3	-1.3972	0.38993	0.55457	0.999953	12184	2	-1.3972
NCAPG2	6	0.032317	0.095353	0.978444	1964	2	-0.3051	0.98716	0.98711	0.999953	21345	0	-0.3051
MAK16	6	0.032345	0.095423	0.978444	1965	3	-0.28472	0.48032	0.65476	0.999953	13587	1	-0.28472
POLE2	5	0.032384	0.089742	0.978444	1966	2	0.01858	0.90702	0.90707	0.999953	19574	0	0.01858
CCDC78	6	0.032394	0.095539	0.978444	1967	2	-0.037318	0.54358	0.69862	0.999953	14547	1	-0.037318
RWDD2A	6	0.03241	0.095583	0.978444	1968	4	-0.8235	0.67128	0.79411	0.999953	16594	2	-0.8235
C15orf32	6	0.032444	0.095667	0.978444	1969	1	-0.11878	0.26928	0.47066	0.999953	9667	2	-0.11878
LYRM1	6	0.032524	0.095859	0.978444	1970	3	-0.56605	0.76017	0.83138	0.999953	17580	1	-0.56605
OR5AC2	6	0.032543	0.09591	0.978444	1971	2	-0.060658	0.6381	0.76837	0.999953	16037	1	-0.060658
PLA2G12B	6	0.032544	0.095915	0.978444	1972	4	-0.68795	0.97843	0.97837	0.999953	21138	0	-0.68795
HDAC9	6	0.032564	0.095967	0.978444	1973	4	-0.50382	0.1614	0.33951	0.997796	6987	2	-0.50382
MFAP1	6	0.032605	0.096063	0.978444	1974	4	-0.71915	0.027484	0.092681	0.936693	2009	2	-0.71915
ZNF268	6	0.032609	0.096076	0.978444	1975	4	-0.58948	0.76057	0.83153	0.999953	17585	1	-0.58948
B4GALT1	6	0.032617	0.096086	0.978444	1976	3	-0.17064	0.63762	0.76798	0.999953	16031	2	-0.17064
TMEM238	6	0.032617	0.096086	0.978444	1977	2	0.47256	0.014984	0.055651	0.899688	1273	4	0.47256
HMSD	6	0.032617	0.096086	0.978444	1978	4	-0.73811	0.75096	0.828	0.999953	17488	1	-0.73811
LRRFIP1	6	0.032723	0.096361	0.978444	1979	3	0.13529	0.037869	0.11689	0.949399	2491	3	0.13529
MBOAT7	6	0.032741	0.096408	0.978444	1980	1	0.25431	0.15835	0.33564	0.997796	6908	3	0.25431
NCOA6	6	0.032756	0.096447	0.978444	1981	4	-0.55732	0.97676	0.97671	0.999953	21105	0	-0.55732
PPP3R2	6	0.032761	0.096464	0.978444	1982	2	-0.22884	0.73738	0.82327	0.999953	17355	1	-0.22884
POLE	6	0.03278	0.096514	0.978444	1983	4	-0.76645	0.26616	0.46692	0.999953	9586	2	-0.76645
C7orf55	6	0.032784	0.096523	0.978444	1984	4	-0.87867	0.836	0.86406	0.999953	18484	1	-0.87867
hsa-mir-378i	4	0.032798	0.081196	0.978444	1985	3	-0.91803	0.93609	0.93588	0.999953	20173	0	-0.91803
ATL3	6	0.032801	0.096562	0.978444	1986	4	-0.5898	0.23346	0.42792	0.999953	8788	2	-0.5898
SLC6A14	6	0.032862	0.096719	0.978444	1987	4	-0.75514	0.96001	0.96008	0.999953	20725	0	-0.75514
SIN3A	6	0.032878	0.096759	0.978444	1988	4	-0.7258	0.3932	0.59706	0.999953	12249	2	-0.7258
SYNJ2	6	0.032888	0.096793	0.978444	1989	3	-0.58656	0.068149	0.18276	0.970962	3840	2	-0.58656
MEX3D	5	0.032913	0.090815	0.978444	1990	2	-0.11371	0.0086611	0.032148	0.878917	795	1	-0.11371
TMOD2	6	0.032917	0.096869	0.978444	1991	3	-0.5394	0.45604	0.63834	0.999953	13221	2	-0.5394
BAG5	6	0.032951	0.096956	0.978444	1992	3	-0.95744	0.98573	0.98568	0.999953	21319	0	-0.95744
SNAPC5	6	0.032985	0.097053	0.978444	1993	3	-0.88189	0.44232	0.6292	0.999953	13015	2	-0.88189
FXYD3	6	0.032988	0.097063	0.978444	1994	1	0.52987	0.33569	0.54768	0.999953	11184	3	0.52987
QSOX1	6	0.032993	0.09707	0.978444	1995	4	-0.76554	0.0023531	0.011262	0.843982	268	2	-0.76554
PTPRH	6	0.033008	0.09712	0.978444	1996	3	-0.54222	0.94611	0.94607	0.999953	20399	0	-0.54222
MYL7	6	0.033009	0.097121	0.978444	1997	4	-0.56213	0.92852	0.92862	0.999953	20011	0	-0.56213
NFKBIZ	6	0.033026	0.097165	0.978444	1998	4	-0.80965	0.22238	0.41468	0.999953	8525	1	-0.80965
CHPF2	6	0.033038	0.097195	0.978444	1999	2	0.3972	0.14648	0.3207	0.997571	6595	3	0.3972
DEAF1	6	0.033054	0.097234	0.978444	2000	3	-0.30181	0.57507	0.72124	0.999953	15052	2	-0.30181
GOLGA8A	6	0.033066	0.09727	0.978444	2001	3	-0.94157	0.92516	0.92525	0.999953	19933	1	-0.94157
FOLR1	6	0.033067	0.097273	0.978444	2002	4	-0.6907	0.94819	0.94822	0.999953	20452	0	-0.6907
ACTR1B	5	0.033071	0.091121	0.978444	2003	3	-1.4674	0.74857	0.7895	0.999953	17467	1	-1.4674
hsa-mir-583	4	0.033075	0.081807	0.978444	2004	1	0.19455	0.13394	0.27197	0.988922	6252	2	0.19455
EGFL8	6	0.033087	0.097323	0.978444	2005	2	-0.029565	0.032592	0.10466	0.946091	2224	2	-0.029565
NAAA	6	0.033091	0.097338	0.978444	2006	4	-0.73838	0.6108	0.74772	0.999953	15605	2	-0.73838
LGALS12	6	0.033112	0.097386	0.978444	2007	4	-1.0081	0.57225	0.71922	0.999953	14996	2	-1.0081
SPINT2	6	0.03312	0.097403	0.978444	2008	4	-0.49564	0.58835	0.73109	0.999953	15226	2	-0.49564
ZFP112	6	0.033125	0.097411	0.978444	2009	3	-0.66355	0.88792	0.8946	0.999953	19254	1	-0.66355
hsa-mir-875	4	0.033176	0.08203	0.978444	2010	3	-1.1496	0.99336	0.99332	0.999953	21487	0	-1.1496
GPX1	6	0.033186	0.097548	0.978444	2011	1	0.28241	0.31134	0.5198	0.999953	10640	3	0.28241
LOC729059	3	0.033195	0.073285	0.978444	2012	2	-2.2298	0.48282	0.53431	0.999953	13627	1	-2.2298
BZW1	6	0.033202	0.097586	0.978444	2013	4	-0.45073	0.2102	0.39995	0.999953	8237	2	-0.45073
EIF2S3	5	0.033223	0.091409	0.978444	2014	2	0.0061082	0.31989	0.49656	0.999953	10826	2	0.0061082
SCG5	6	0.033232	0.097656	0.978444	2015	3	-0.15675	0.092427	0.23233	0.985929	4813	3	-0.15675
MYO10	6	0.033235	0.09766	0.978444	2016	2	-0.094635	0.26269	0.46282	0.999953	9510	2	-0.094635
HEATR6	6	0.033239	0.097675	0.978444	2017	4	-0.6896	0.29463	0.50029	0.999953	10244	2	-0.6896
ABCB5	6	0.033272	0.097745	0.978444	2018	3	-0.62733	0.95105	0.95104	0.999953	20510	0	-0.62733
PRB3	6	0.033276	0.097756	0.978444	2019	4	-0.44815	0.97181	0.97176	0.999953	20988	0	-0.44815
SPRR2B	1	0.033277	0.033226	0.933008	2020	1	-4.4718	0.96672	0.96687	0.999953	20880	0	-4.4718
PHLDA1	6	0.033285	0.097779	0.978444	2021	3	-0.39691	0.69741	0.8103	0.999953	16983	1	-0.39691
hsa-mir-8084	4	0.033306	0.082325	0.978444	2022	1	0.079762	0.84475	0.84425	0.999953	18586	0	0.079762
UBE2E2	6	0.033334	0.097905	0.978444	2023	1	0.24911	0.26376	0.46408	0.999953	9536	2	0.24911
SLC9A8	5	0.033357	0.091659	0.978444	2024	1	0.67002	0.034335	0.10155	0.945597	2311	4	0.67002
PRSS27	6	0.033433	0.098165	0.978444	2025	3	-0.30203	0.36318	0.57791	0.999953	11776	2	-0.30203
MOSPD2	6	0.033458	0.098225	0.978444	2026	2	0.25506	0.038809	0.119	0.950106	2541	3	0.25506
JAKMIP1	6	0.033474	0.098261	0.978444	2027	3	-0.73475	0.85791	0.87582	0.999953	18793	1	-0.73475
IRG1	6	0.03348	0.098275	0.978444	2028	3	-0.78324	0.096483	0.24039	0.987141	4985	2	-0.78324
FGFR1OP2	6	0.033483	0.098281	0.978444	2029	2	-0.31769	0.70698	0.81325	0.999953	17066	1	-0.31769
MYL9	6	0.033491	0.098304	0.978444	2030	3	-0.67309	0.44367	0.63011	0.999953	13037	1	-0.67309
TSPAN5	5	0.033524	0.091983	0.978444	2031	2	0.30686	0.25072	0.44045	0.999953	9220	2	0.30686
C11orf85	6	0.033524	0.098374	0.978444	2032	4	-0.80706	0.99725	0.99723	0.999953	21598	0	-0.80706
NXPH4	6	0.033532	0.098388	0.978444	2033	3	-0.6727	0.59389	0.73518	0.999953	15330	1	-0.6727
PSMD9	6	0.033607	0.098588	0.978444	2034	3	-0.45982	0.63231	0.76392	0.999953	15941	2	-0.45982
CHRNA9	6	0.033615	0.098613	0.978444	2035	2	-0.010798	0.45185	0.63555	0.999953	13138	2	-0.010798
RNPS1	5	0.033619	0.092159	0.978444	2036	3	-0.47773	0.2482	0.43847	0.999953	9169	1	-0.47773
EXOC4	6	0.033631	0.098653	0.978444	2037	2	0.10804	0.47881	0.65373	0.999953	13562	1	0.10804
DEPTOR	6	0.033645	0.098687	0.978444	2038	4	-0.60789	0.94577	0.94573	0.999953	20394	0	-0.60789
TLR7	6	0.033663	0.098735	0.978444	2039	2	0.52907	0.072827	0.19254	0.976255	4026	4	0.52907
ZC3H13	6	0.033663	0.098735	0.978444	2040	3	-0.36019	0.27363	0.47578	0.999953	9773	3	-0.36019
MRPL52	6	0.033681	0.098777	0.978444	2041	3	-0.25335	0.35273	0.56706	0.999953	11555	1	-0.25335
LASP1	6	0.033715	0.098864	0.978444	2042	4	-0.60506	0.99444	0.9944	0.999953	21514	0	-0.60506
SAP130	6	0.033729	0.098894	0.978444	2043	4	-0.7011	0.43357	0.62339	0.999953	12880	1	-0.7011
CHRNA7	4	0.033735	0.083228	0.978444	2044	3	-0.78367	0.94157	0.94144	0.999953	20288	0	-0.78367
SLC9A2	6	0.033765	0.098979	0.978444	2045	4	-0.55659	0.65491	0.7813	0.999953	16304	1	-0.55659
SNX25	6	0.033779	0.099011	0.978444	2046	2	-0.23433	0.59233	0.73402	0.999953	15304	1	-0.23433
CRBN	5	0.033805	0.092518	0.978444	2047	3	-1.3124	0.35629	0.52644	0.999953	11643	1	-1.3124
KEL	6	0.033816	0.099105	0.978444	2048	3	-0.69092	0.28302	0.48671	0.999953	9986	1	-0.69092
RELN	6	0.033854	0.099212	0.978444	2049	2	-0.46123	0.99868	0.99866	0.999953	21629	0	-0.46123
ARL6	6	0.033854	0.099212	0.978444	2050	3	-0.50165	0.78638	0.84153	0.999953	17888	1	-0.50165
BTNL3	6	0.033856	0.099219	0.978444	2051	3	-0.51819	0.99393	0.99388	0.999953	21499	0	-0.51819
CCDC90B	6	0.033868	0.099248	0.978444	2052	3	-0.59596	0.84646	0.86959	0.999953	18611	1	-0.59596
CCDC67	6	0.033897	0.099324	0.978444	2053	3	-0.51273	0.28496	0.48903	0.999953	10035	3	-0.51273
SPTBN2	6	0.033928	0.099407	0.978444	2054	1	0.26937	0.35872	0.57386	0.999953	11694	3	0.26937
GPR33	5	0.033935	0.092751	0.978444	2055	1	0.45615	0.037489	0.10955	0.946091	2471	3	0.45615
hsa-mir-3123	4	0.033979	0.083751	0.978444	2056	2	-1.3843	0.49121	0.61141	0.999953	13753	1	-1.3843
SFPQ	6	0.034027	0.099645	0.978444	2057	3	-0.31064	0.65123	0.77846	0.999953	16239	1	-0.31064
CAND1	6	0.034031	0.099659	0.978444	2058	3	-0.15616	0.013526	0.050863	0.888506	1173	3	-0.15616
DRGX	6	0.034035	0.099672	0.978444	2059	3	-0.2139	0.66665	0.79048	0.999953	16518	1	-0.2139
UBC	6	0.034041	0.099684	0.978444	2060	4	-0.52116	0.93017	0.93031	0.999953	20037	0	-0.52116
PEF1	6	0.034045	0.099694	0.978444	2061	4	-0.62861	0.1308	0.30075	0.997233	6180	2	-0.62861
hsa-mir-4460	4	0.034056	0.083923	0.978444	2062	3	-1.0636	0.68424	0.7138	0.999953	16823	1	-1.0636
hsa-mir-548h-2	3	0.034086	0.074609	0.978444	2063	1	0.44289	0.15456	0.25422	0.988361	6809	2	0.44289
HTATIP2	6	0.034125	0.099888	0.978444	2064	3	-0.41872	0.61562	0.75135	0.999953	15676	1	-0.41872
KCNJ12	6	0.03413	0.099895	0.978444	2065	3	-0.31575	0.85273	0.87295	0.999953	18696	1	-0.31575
KRT13	5	0.034141	0.093143	0.978444	2066	2	-0.072236	0.45427	0.6085	0.999953	13189	1	-0.072236
FBXO34	6	0.034149	0.099941	0.978444	2067	4	-0.70518	0.13062	0.3005	0.997233	6176	1	-0.70518
IMPACT	6	0.034165	0.09998	0.978444	2068	3	-0.24356	0.054553	0.1538	0.96183	3270	2	-0.24356
ACVR1	6	0.034175	0.099997	0.978444	2069	3	-0.1073	0.61252	0.74897	0.999953	15628	1	-0.1073
OR5F1	6	0.034221	0.1001	0.978444	2070	4	-0.61237	0.99428	0.99425	0.999953	21510	0	-0.61237
RPL15	6	0.03423	0.10013	0.978444	2071	3	-0.22857	0.071324	0.18946	0.975076	3971	2	-0.22857
ZNF259	6	0.034233	0.10013	0.978444	2072	4	-0.60069	0.032246	0.10387	0.946091	2211	1	-0.60069
SPO11	6	0.034241	0.10015	0.978444	2073	3	-0.79958	0.89905	0.90275	0.999953	19434	1	-0.79958
SPHK2	6	0.034274	0.10023	0.978444	2074	1	0.095863	0.061716	0.16929	0.967643	3568	2	0.095863
RWDD3	6	0.034284	0.10026	0.978444	2075	4	-0.65443	0.53321	0.69131	0.999953	14377	2	-0.65443
SERPINI2	6	0.034313	0.10034	0.978444	2076	4	-0.4733	0.89665	0.90092	0.999953	19395	1	-0.4733
ZNF614	6	0.034387	0.10053	0.978444	2077	3	-0.34917	0.37233	0.5837	0.999953	11922	2	-0.34917
GPR182	6	0.034422	0.10062	0.978444	2078	2	-0.21986	0.91485	0.91567	0.999953	19713	1	-0.21986
CCDC42	6	0.034423	0.10062	0.978444	2079	4	-0.81258	0.67601	0.79786	0.999953	16672	1	-0.81258
hsa-mir-1468	4	0.034427	0.084758	0.978444	2080	3	-1.0047	0.96408	0.96397	0.999953	20816	0	-1.0047
IQCA1	6	0.034493	0.10081	0.978444	2081	3	-0.79499	0.4015	0.60246	0.999953	12371	2	-0.79499
MRPS7	6	0.0345	0.10082	0.978444	2082	2	-0.012593	0.22789	0.42121	0.999953	8644	1	-0.012593
HYAL4	6	0.034521	0.10087	0.978444	2083	1	0.42838	0.068109	0.18268	0.970962	3836	3	0.42838
CEP135	6	0.034534	0.10091	0.978444	2084	3	-0.60877	0.48249	0.65621	0.999953	13623	2	-0.60877
DCTN1	6	0.034545	0.10094	0.978444	2085	4	-0.88521	0.0237	0.083662	0.92329	1843	1	-0.88521
HAX1	6	0.03457	0.101	0.978444	2086	1	0.31056	0.80449	0.8492	0.999953	18105	1	0.31056
FOXD4	6	0.034571	0.101	0.978444	2087	4	-0.77045	0.27184	0.47367	0.999953	9732	2	-0.77045
NDUFAF3	6	0.034574	0.10102	0.978444	2088	2	0.62239	0.035125	0.11061	0.946091	2360	3	0.62239
TUBE1	6	0.034587	0.10105	0.978444	2089	4	-0.67959	0.034125	0.10825	0.946091	2300	2	-0.67959
PLA2G6	6	0.03462	0.10114	0.978444	2090	2	0.14861	0.53883	0.69525	0.999953	14469	2	0.14861
CDH6	6	0.034622	0.10115	0.978444	2091	3	-0.40027	0.6701	0.79318	0.999953	16572	2	-0.40027
PKD2L2	6	0.034627	0.10116	0.978444	2092	2	0.37797	0.068102	0.18266	0.970962	3835	4	0.37797
RNF44	6	0.034675	0.10128	0.978444	2093	3	-0.73757	0.70123	0.81147	0.999953	17017	1	-0.73757
TDRD1	6	0.034711	0.10138	0.978444	2094	3	-0.74632	0.95956	0.95963	0.999953	20712	0	-0.74632
SLC6A12	6	0.034718	0.10139	0.978444	2095	2	-0.24238	0.077858	0.20293	0.976255	4243	1	-0.24238
TRPC6	6	0.034728	0.10142	0.978444	2096	3	-0.55627	0.91056	0.91191	0.999953	19643	1	-0.55627
FAM208B	6	0.034733	0.10143	0.978444	2097	2	0.70071	0.065577	0.17739	0.969238	3730	4	0.70071
TMEM121	6	0.03474	0.10145	0.978444	2098	4	-0.73161	0.66223	0.78697	0.999953	16437	1	-0.73161
LINGO4	6	0.034768	0.10153	0.978444	2099	2	-0.15054	0.91049	0.91186	0.999953	19642	1	-0.15054
hsa-mir-7156	4	0.034777	0.085465	0.978444	2100	2	-0.54582	0.73863	0.75111	0.999953	17363	1	-0.54582
SLC9A4	6	0.034778	0.10155	0.978444	2101	4	-0.60765	0.60753	0.74528	0.999953	15557	1	-0.60765
BTD	5	0.0348	0.094415	0.978444	2102	1	0.77258	0.048112	0.13588	0.951394	3001	4	0.77258
CHGA	6	0.034817	0.10165	0.978444	2103	1	0.17518	0.64154	0.77097	0.999953	16095	2	0.17518
DNAJB4	6	0.034839	0.10172	0.978444	2104	2	-0.059407	0.46745	0.64605	0.999953	13388	2	-0.059407
FYB	6	0.034863	0.10178	0.978444	2105	4	-1.0609	0.99009	0.99005	0.999953	21416	0	-1.0609
PLA2G4F	6	0.03487	0.1018	0.978444	2106	3	-0.90801	0.9909	0.99086	0.999953	21434	0	-0.90801
HEPH	6	0.034905	0.10188	0.978444	2107	4	-0.99336	0.20741	0.39651	0.999953	8167	1	-0.99336
RAB11FIP1	6	0.034916	0.1019	0.978444	2108	3	-0.32142	0.35666	0.57151	0.999953	11652	2	-0.32142
FAM151B	6	0.034944	0.10197	0.978444	2109	4	-0.55392	0.15248	0.32827	0.997796	6749	1	-0.55392
RBFOX2	6	0.034961	0.10201	0.978444	2110	4	-0.68221	0.59134	0.73331	0.999953	15284	1	-0.68221
hsa-mir-186	3	0.035006	0.075975	0.978444	2111	2	-0.95446	0.1472	0.24474	0.987141	6612	1	-0.95446
RCBTB1	6	0.035015	0.10215	0.978444	2112	2	0.057535	0.54103	0.69682	0.999953	14507	2	0.057535
DDX60	5	0.035015	0.094809	0.978444	2113	3	-0.73658	0.14008	0.28775	0.994246	6423	1	-0.73658
UBL4A	6	0.035038	0.10221	0.978444	2114	4	-0.59099	0.93968	0.93963	0.999953	20246	0	-0.59099
PPP1R3B	6	0.035052	0.10224	0.978444	2115	3	-0.50314	0.90249	0.90546	0.999953	19499	1	-0.50314
TNFAIP3	6	0.035063	0.10228	0.978444	2116	4	-0.79307	0.82877	0.86043	0.999953	18414	1	-0.79307
GPR32	6	0.03511	0.10241	0.978444	2117	4	-0.41961	0.6421	0.77139	0.999953	16101	2	-0.41961
CSNK1A1L	6	0.035114	0.10242	0.978444	2118	3	-0.31658	0.46107	0.64176	0.999953	13292	1	-0.31658
CCDC61	6	0.035127	0.10246	0.978444	2119	3	-0.15703	0.096732	0.24088	0.987141	4988	3	-0.15703
TBC1D1	6	0.035163	0.10254	0.978444	2120	1	0.070187	0.27892	0.48196	0.999953	9882	1	0.070187
HIST1H3I	6	0.03517	0.10255	0.978444	2121	3	-0.44445	0.44226	0.62916	0.999953	13012	1	-0.44445
PLD4	6	0.035208	0.10264	0.978444	2122	3	-0.33953	0.57234	0.71929	0.999953	14998	2	-0.33953
ADRA2C	6	0.035212	0.10266	0.978444	2123	3	-0.36148	0.62509	0.75848	0.999953	15831	1	-0.36148
DNTTIP2	6	0.035223	0.10269	0.978444	2124	3	-0.36572	0.5966	0.73718	0.999953	15371	2	-0.36572
SEC61A2	5	0.035253	0.095273	0.978444	2125	3	-0.65257	0.01607	0.05317	0.89367	1351	1	-0.65257
hsa-mir-3689d-2	4	0.035263	0.086501	0.978444	2126	2	-1.4776	0.3418	0.48565	0.999953	11315	1	-1.4776
DPYD	6	0.035269	0.10282	0.978444	2127	4	-0.61635	0.87086	0.88353	0.999953	18991	1	-0.61635
CCT7	6	0.035286	0.10285	0.978444	2128	4	-0.75965	0.87255	0.88458	0.999953	19012	1	-0.75965
hsa-mir-495	4	0.035289	0.086561	0.978444	2129	2	-0.22595	0.67844	0.71007	0.999953	16723	1	-0.22595
ADM2	6	0.035297	0.10288	0.978444	2130	3	-1.0146	0.15549	0.33205	0.997796	6831	1	-1.0146
BAZ2A	6	0.035303	0.1029	0.978444	2131	3	-0.45454	0.76299	0.83243	0.999953	17617	1	-0.45454
PPIB	6	0.035311	0.10292	0.978444	2132	1	0.6069	0.088708	0.22488	0.980641	4685	3	0.6069
NANOG	6	0.03533	0.10298	0.978444	2133	2	-0.059319	0.91016	0.91159	0.999953	19639	1	-0.059319
QRFP	6	0.035341	0.10301	0.978444	2134	4	-0.66448	0.66282	0.78744	0.999953	16444	1	-0.66448
PIWIL3	6	0.03535	0.10303	0.978444	2135	4	-0.58519	0.26186	0.46188	0.999953	9489	1	-0.58519
VPS37C	6	0.035393	0.10313	0.978444	2136	4	-0.57529	0.7094	0.81403	0.999953	17090	1	-0.57529
hsa-mir-150	4	0.03542	0.086843	0.978444	2137	2	-0.93948	0.31052	0.45349	0.999953	10620	2	-0.93948
TAS1R3	6	0.035427	0.10321	0.978444	2138	4	-0.67877	0.93385	0.93392	0.999953	20119	0	-0.67877
ASIP	6	0.035437	0.10323	0.978444	2139	3	-0.08049	0.22724	0.42043	0.999953	8633	3	-0.08049
CDCA5	6	0.035484	0.10336	0.978444	2140	2	-0.020208	0.98442	0.98435	0.999953	21290	0	-0.020208
OPRK1	6	0.035518	0.10344	0.978444	2141	4	-0.34759	0.098678	0.24471	0.987141	5067	1	-0.34759
CD14	6	0.035548	0.10352	0.978444	2142	4	-0.73351	0.87736	0.88762	0.999953	19099	1	-0.73351
COL20A1	6	0.035558	0.10355	0.978444	2143	1	0.58482	0.12533	0.29375	0.996143	6042	3	0.58482
RNASE2	6	0.03556	0.10355	0.978444	2144	3	-0.59364	0.54387	0.69883	0.999953	14551	1	-0.59364
WLS	6	0.035697	0.1039	0.978444	2145	3	-0.70515	0.24056	0.43636	0.999953	8963	1	-0.70515
GPR26	6	0.035703	0.10391	0.978444	2146	4	-0.52591	0.34353	0.55666	0.999953	11350	2	-0.52591
LIMK1	6	0.035706	0.10392	0.978444	2147	2	-0.20004	0.98012	0.98002	0.999953	21185	0	-0.20004
NonTargetingControlGuideForHuman_0979	1	0.035732	0.035664	0.950976	2148	1	-4.5312	0.96427	0.96442	0.999953	20822	0	-4.5312
LOC402160	6	0.035755	0.10404	0.978444	2149	4	-0.67587	0.42338	0.61676	0.999953	12737	2	-0.67587
CXorf66	6	0.035769	0.10407	0.978444	2150	3	-0.38784	0.37073	0.58269	0.999953	11907	2	-0.38784
ALG11	5	0.03578	0.096275	0.978444	2151	2	0.077786	0.049057	0.13807	0.951693	3041	2	0.077786
HMGXB4	6	0.035807	0.10417	0.978444	2152	4	-1.0574	0.99707	0.99704	0.999953	21592	0	-1.0574
PEG10	6	0.03582	0.1042	0.978444	2153	4	-0.77981	0.99362	0.99356	0.999953	21492	0	-0.77981
JARID2	6	0.035842	0.10426	0.978444	2154	4	-0.59816	0.63034	0.76244	0.999953	15909	1	-0.59816
TYR	6	0.035853	0.10429	0.978444	2155	3	-0.70267	0.53399	0.69185	0.999953	14385	1	-0.70267
C8orf4	6	0.035854	0.10429	0.978444	2156	1	-0.064693	0.25528	0.454	0.999953	9331	2	-0.064693
B4GALNT3	6	0.035863	0.10432	0.978444	2157	4	-0.62691	0.20156	0.38937	0.999953	8016	2	-0.62691
hsa-mir-4750	3	0.035875	0.07726	0.978444	2158	1	-0.03418	0.40372	0.4857	0.999953	12408	1	-0.03418
EI24	6	0.035877	0.10435	0.978444	2159	3	0.11965	0.034299	0.10864	0.946091	2309	3	0.11965
hsa-mir-6864	4	0.035883	0.087808	0.978444	2160	1	-0.27611	0.90464	0.90432	0.999953	19534	0	-0.27611
hsa-mir-4445	4	0.035892	0.087823	0.978444	2161	3	-0.6543	0.7455	0.75632	0.999953	17439	1	-0.6543
GDF6	6	0.035941	0.10451	0.978444	2162	3	-0.65518	0.99657	0.99654	0.999953	21570	0	-0.65518
hsa-mir-548az	4	0.035949	0.087964	0.978444	2163	2	-0.0036974	0.17406	0.31343	0.997571	7336	2	-0.0036974
HPS3	5	0.035954	0.096611	0.978444	2164	1	0.22406	0.73089	0.78045	0.999953	17300	1	0.22406
KRTAP5-5	6	0.035967	0.10458	0.978444	2165	4	-0.84748	0.56668	0.7152	0.999953	14906	1	-0.84748
hsa-mir-765	4	0.03597	0.088004	0.978444	2166	2	-1.2093	0.60099	0.66516	0.999953	15451	1	-1.2093
C11orf63	6	0.035979	0.10461	0.978444	2167	2	0.26821	0.43433	0.62391	0.999953	12894	1	0.26821
TPSAB1	6	0.036002	0.10466	0.978444	2168	2	0.13141	0.3426	0.55559	0.999953	11331	3	0.13141
TDRD5	6	0.036011	0.10467	0.978444	2169	4	-0.66051	0.91472	0.91555	0.999953	19709	1	-0.66051
LRRC52	6	0.036028	0.10472	0.978444	2170	4	-0.51382	0.39665	0.5993	0.999953	12301	2	-0.51382
SPATA31A3	2	0.036037	0.06539	0.978444	2171	1	-2.6774	0.85515	0.85506	0.999953	18749	0	-2.6774
SIRT4	6	0.036051	0.10478	0.978444	2172	3	-0.056985	0.11594	0.27807	0.994246	5723	3	-0.056985
UBR1	6	0.036065	0.10481	0.978444	2173	2	-0.38584	0.094377	0.23624	0.987141	4896	1	-0.38584
SPAG1	5	0.036077	0.096839	0.978444	2174	2	-0.20862	0.78181	0.80799	0.999953	17840	1	-0.20862
FYCO1	6	0.036085	0.10486	0.978444	2175	4	-1.026	0.42596	0.61845	0.999953	12775	1	-1.026
UCHL1	6	0.036101	0.1049	0.978444	2176	1	0.48584	0.046621	0.13649	0.951394	2928	4	0.48584
HUS1	6	0.036112	0.10492	0.978444	2177	3	-0.75105	0.025745	0.088526	0.934939	1925	2	-0.75105
PCBP4	6	0.036124	0.10495	0.978444	2178	3	-0.5968	0.99253	0.99249	0.999953	21465	0	-0.5968
PRPF8	6	0.036167	0.10505	0.978444	2179	4	-0.68101	0.92091	0.9212	0.999953	19829	1	-0.68101
hsa-mir-7107	4	0.036188	0.088457	0.978444	2180	2	-0.43028	0.077211	0.17348	0.968559	4216	2	-0.43028
GINS4	6	0.036199	0.10514	0.978444	2181	1	0.13024	0.91015	0.91158	0.999953	19638	1	0.13024
ACSS3	6	0.0362	0.10514	0.978444	2182	3	-0.16938	0.29072	0.49575	0.999953	10155	2	-0.16938
FARSA	6	0.036233	0.10522	0.978444	2183	3	-0.78898	0.40591	0.60532	0.999953	12445	2	-0.78898
TOR1B	6	0.036244	0.10524	0.978444	2184	2	0.19815	0.56156	0.71153	0.999953	14830	2	0.19815
BAG6	6	0.036249	0.10525	0.978444	2185	1	-0.18734	0.08066	0.20856	0.976255	4370	2	-0.18734
hsa-mir-7157	4	0.036258	0.088606	0.978444	2186	2	-1.2619	0.79086	0.79294	0.999953	17939	1	-1.2619
MFAP3L	6	0.036276	0.10533	0.978444	2187	4	-0.48318	0.25739	0.45653	0.999953	9380	1	-0.48318
NR2C1	6	0.036294	0.10538	0.978444	2188	4	-0.60828	0.99415	0.99411	0.999953	21504	0	-0.60828
LZTFL1	6	0.036298	0.10539	0.978444	2189	3	-0.1468	0.56773	0.71596	0.999953	14926	2	-0.1468
FOXI2	5	0.036308	0.097287	0.978444	2190	3	-0.87103	0.1342	0.27882	0.994246	6262	1	-0.87103
OR5B17	6	0.036317	0.10545	0.978444	2191	4	-1.0305	0.90617	0.90836	0.999953	19557	1	-1.0305
KLHL23	6	0.036347	0.10553	0.978444	2192	2	-0.21415	0.80355	0.84879	0.999953	18090	1	-0.21415
PRPF40B	6	0.036395	0.10564	0.978444	2193	3	-0.18778	0.74191	0.82481	0.999953	17397	1	-0.18778
PRTG	6	0.036397	0.10564	0.978444	2194	2	0.017352	0.20578	0.39451	0.999953	8123	2	0.017352
WBP2NL	6	0.036421	0.1057	0.978444	2195	4	-0.69181	0.8355	0.86379	0.999953	18474	1	-0.69181
SMARCAD1	6	0.036443	0.10576	0.978444	2196	4	-0.57446	0.29758	0.50375	0.999953	10321	1	-0.57446
FAM110A	6	0.036446	0.10577	0.978444	2197	1	-0.10797	0.37189	0.58343	0.999953	11917	2	-0.10797
PSMD6	6	0.036456	0.10579	0.978444	2198	3	-0.56662	0.79115	0.8435	0.999953	17941	1	-0.56662
SERP2	6	0.03646	0.1058	0.978444	2199	4	-0.35938	0.78341	0.84038	0.999953	17862	1	-0.35938
MAST3	6	0.036495	0.10588	0.978444	2200	4	-0.64565	0.88362	0.8917	0.999953	19190	1	-0.64565
C12orf76	6	0.036514	0.10593	0.978444	2201	3	-0.22467	0.8126	0.85284	0.999953	18204	1	-0.22467
INSRR	6	0.036545	0.10601	0.978444	2202	3	-0.35132	0.62086	0.75527	0.999953	15763	2	-0.35132
RNF114	6	0.036568	0.10606	0.978444	2203	3	-0.56882	0.070176	0.18703	0.974329	3924	2	-0.56882
H3F3B	6	0.036634	0.10621	0.978444	2204	3	-0.50507	0.77524	0.8371	0.999953	17767	1	-0.50507
OR2AG1	6	0.036634	0.10621	0.978444	2205	2	-0.25158	0.40094	0.60209	0.999953	12365	2	-0.25158
ORAI1	6	0.036643	0.10623	0.978444	2206	3	-0.74703	0.56843	0.71646	0.999953	14933	2	-0.74703
ST8SIA5	5	0.036653	0.097953	0.978444	2207	1	-0.14088	0.40913	0.57072	0.999953	12517	2	-0.14088
CNNM3	6	0.036693	0.10635	0.978444	2208	3	-0.46232	0.38646	0.59273	0.999953	12131	2	-0.46232
B3GNT3	6	0.036702	0.10637	0.978444	2209	4	-0.71734	0.53837	0.69492	0.999953	14462	1	-0.71734
EEF1B2	6	0.036731	0.10644	0.978444	2210	3	-0.63784	0.91123	0.91248	0.999953	19651	1	-0.63784
MYO6	6	0.036731	0.10644	0.978444	2211	3	-0.44909	0.13732	0.30907	0.997571	6347	2	-0.44909
CCDC87	6	0.036741	0.10646	0.978444	2212	4	-0.69817	0.86999	0.88298	0.999953	18972	1	-0.69817
CECR5	6	0.036742	0.10646	0.978444	2213	3	-0.44009	0.96779	0.9678	0.999953	20903	0	-0.44009
CRYM	6	0.036791	0.1066	0.978444	2214	1	0.47307	0.31706	0.52641	0.999953	10760	3	0.47307
DGCR8	6	0.036802	0.10662	0.978444	2215	2	-0.27176	0.53542	0.69285	0.999953	14414	2	-0.27176
ARHGEF15	6	0.036829	0.1067	0.978444	2216	2	0.4089	0.22443	0.41711	0.999953	8571	3	0.4089
KCTD13	6	0.03684	0.10672	0.978444	2217	2	0.014355	0.38542	0.59207	0.999953	12119	2	0.014355
ZNF641	6	0.036841	0.10672	0.978444	2218	3	-0.4051	0.97962	0.97953	0.999953	21170	0	-0.4051
CDAN1	6	0.036856	0.10676	0.978444	2219	4	-0.88778	0.67022	0.79326	0.999953	16575	1	-0.88778
NEB	6	0.03687	0.1068	0.978444	2220	3	-0.34818	0.54585	0.70026	0.999953	14581	1	-0.34818
PMPCA	6	0.036915	0.1069	0.978444	2221	2	0.85319	0.021589	0.077086	0.918433	1706	4	0.85319
hsa-mir-1236	4	0.036928	0.090062	0.978444	2222	3	-0.78361	0.92288	0.92269	0.999953	19874	0	-0.78361
TCTEX1D2	6	0.036966	0.10703	0.978444	2223	4	-0.68877	0.66522	0.78933	0.999953	16487	1	-0.68877
CLDN5	6	0.03698	0.10706	0.978444	2224	4	-0.59333	0.95462	0.95468	0.999953	20601	0	-0.59333
TUBA1B	5	0.036987	0.098602	0.978444	2225	3	-1.1833	0.9469	0.94708	0.999953	20419	0	-1.1833
PLA2G15	6	0.036988	0.10708	0.978444	2226	4	-0.63219	0.90143	0.90462	0.999953	19480	1	-0.63219
PAPD5	6	0.037004	0.10712	0.978444	2227	3	-0.25073	0.20091	0.38858	0.999953	7999	3	-0.25073
HOMER3	6	0.037024	0.10717	0.978444	2228	4	-0.77933	0.88687	0.8939	0.999953	19244	1	-0.77933
AGL	6	0.037086	0.10731	0.978444	2229	4	-0.56488	0.85129	0.87217	0.999953	18672	1	-0.56488
GNG8	6	0.037087	0.10731	0.978444	2230	2	-0.15697	0.38402	0.59116	0.999953	12101	1	-0.15697
PCIF1	6	0.03709	0.10731	0.978444	2231	4	-0.56254	0.37115	0.58295	0.999953	11909	2	-0.56254
IGSF3	6	0.037091	0.10732	0.978444	2232	2	-0.082631	0.6183	0.75335	0.999953	15728	1	-0.082631
HSPD1	6	0.037102	0.10735	0.978444	2233	3	-0.35795	0.48795	0.65993	0.999953	13714	2	-0.35795
PCED1B	6	0.037108	0.10736	0.978444	2234	4	-0.78863	0.23926	0.43482	0.999953	8926	2	-0.78863
NCOR2	6	0.037148	0.10746	0.978444	2235	4	-0.6817	0.33965	0.55221	0.999953	11267	2	-0.6817
hsa-mir-6766	4	0.037169	0.090565	0.978444	2236	1	0.41725	0.40164	0.54733	0.999953	12375	2	0.41725
CABYR	6	0.037179	0.10753	0.978444	2237	4	-0.61691	0.69333	0.80907	0.999953	16953	1	-0.61691
NHSL1	6	0.037186	0.10755	0.978444	2238	1	-0.19849	0.49015	0.6614	0.999953	13745	1	-0.19849
MARCH4	6	0.037206	0.1076	0.978444	2239	4	-0.81161	0.42954	0.62074	0.999953	12815	1	-0.81161
MAGI1	6	0.037211	0.10762	0.978444	2240	3	-0.17714	0.39313	0.59702	0.999953	12247	2	-0.17714
ALX1	6	0.037235	0.10769	0.978444	2241	2	-0.22547	0.82716	0.85965	0.999953	18393	1	-0.22547
STMN1	6	0.037304	0.10786	0.978444	2242	2	-0.20803	0.8929	0.89815	0.999953	19336	1	-0.20803
SH2D2A	6	0.037334	0.10792	0.978444	2243	2	-0.22764	0.1684	0.34825	0.997796	7179	2	-0.22764
SCARB1	6	0.037401	0.10809	0.978444	2244	4	-0.75944	0.87067	0.88342	0.999953	18987	1	-0.75944
OR5D14	6	0.037408	0.1081	0.978444	2245	3	-0.49075	0.61982	0.7545	0.999953	15749	1	-0.49075
HHAT	6	0.037408	0.1081	0.978444	2246	2	0.048806	0.12469	0.29291	0.995354	6030	2	0.048806
OR8U8	3	0.037413	0.079572	0.978444	2247	1	0.20496	0.29625	0.42558	0.999953	10285	1	0.20496
KIFC2	5	0.037452	0.099475	0.978444	2248	3	-0.77586	0.97145	0.9715	0.999953	20978	0	-0.77586
ZNF3	6	0.037464	0.10824	0.978444	2249	4	-0.55965	0.8055	0.84964	0.999953	18115	1	-0.55965
GUF1	6	0.037473	0.10826	0.978444	2250	4	-0.67505	0.97294	0.97287	0.999953	21014	0	-0.67505
PDP1	6	0.037484	0.10829	0.978444	2251	3	-0.61571	0.91908	0.91948	0.999953	19788	1	-0.61571
FSCB	6	0.037508	0.10835	0.978444	2252	3	-0.084738	0.098565	0.24449	0.987141	5060	3	-0.084738
SLC6A19	6	0.037531	0.10841	0.978444	2253	1	0.015196	0.55036	0.70347	0.999953	14656	2	0.015196
CCDC30	6	0.037535	0.10842	0.978444	2254	4	-0.6635	0.051831	0.14795	0.958975	3151	1	-0.6635
CHODL	6	0.037557	0.10848	0.978444	2255	4	-0.77466	0.98469	0.98462	0.999953	21295	0	-0.77466
CDKN2AIP	6	0.037567	0.1085	0.978444	2256	3	-0.47946	0.083358	0.21412	0.979654	4463	2	-0.47946
G6PC	5	0.03757	0.099707	0.978444	2257	2	-0.39079	0.99235	0.99237	0.999953	21463	0	-0.39079
CCDC25	6	0.037575	0.10851	0.978444	2258	3	-0.53277	0.22812	0.42148	0.999953	8649	2	-0.53277
ZNF660	6	0.037629	0.10865	0.978444	2259	3	-0.34694	0.9624	0.96249	0.999953	20774	0	-0.34694
NLRP12	6	0.037642	0.10868	0.978444	2260	4	-0.65398	0.80378	0.84889	0.999953	18094	1	-0.65398
TTC21A	6	0.037668	0.10874	0.978444	2261	4	-0.80808	0.89628	0.90065	0.999953	19391	1	-0.80808
RCOR2	6	0.037679	0.10877	0.978444	2262	4	-0.69668	0.86416	0.87943	0.999953	18878	1	-0.69668
ABLIM3	6	0.037701	0.10882	0.978444	2263	4	-0.45067	0.62585	0.75904	0.999953	15841	1	-0.45067
TNPO1	6	0.037704	0.10883	0.978444	2264	2	-0.11747	0.23821	0.43354	0.999953	8904	2	-0.11747
RAB35	6	0.037728	0.10888	0.978444	2265	1	0.036571	0.57376	0.7203	0.999953	15033	2	0.036571
C17orf112	6	0.037777	0.10899	0.978444	2266	1	0.12837	0.30217	0.50911	0.999953	10438	2	0.12837
BBS2	6	0.037826	0.10911	0.978444	2267	4	-0.8368	0.79682	0.84591	0.999953	18006	1	-0.8368
WBP5	6	0.03788	0.10926	0.978444	2268	3	-0.30417	0.20837	0.39771	0.999953	8192	2	-0.30417
GTSF1	6	0.037885	0.10926	0.978444	2269	4	-0.45299	0.98829	0.98825	0.999953	21376	0	-0.45299
SLC5A11	5	0.037889	0.10031	0.978444	2270	3	-0.56935	0.97934	0.97943	0.999953	21164	0	-0.56935
hsa-mir-1206	1	0.037894	0.037845	0.970818	2271	1	-4.4436	0.96211	0.96228	0.999953	20767	0	-4.4436
IQCF3	6	0.037916	0.10934	0.978444	2272	4	-0.62042	0.61769	0.75288	0.999953	15717	2	-0.62042
C12orf75	6	0.037925	0.10936	0.978444	2273	3	-0.46148	0.50906	0.67439	0.999953	14030	2	-0.46148
NonTargetingControlGuideForHuman_0972	1	0.037932	0.037884	0.970818	2274	1	-1.5706	0.96207	0.96225	0.999953	20765	0	-1.5706
CCDC173	6	0.037959	0.10944	0.978444	2275	3	-0.60465	0.22271	0.41509	0.999953	8533	2	-0.60465
SI	6	0.037974	0.10948	0.978444	2276	3	-0.59029	0.67487	0.79694	0.999953	16650	2	-0.59029
CBLL1	6	0.037974	0.10948	0.978444	2277	3	-0.71519	0.042448	0.12722	0.951394	2717	1	-0.71519
PSMD8	6	0.037974	0.10948	0.978444	2278	2	0.51611	0.10921	0.26514	0.988361	5484	4	0.51611
NOX3	6	0.037974	0.10948	0.978444	2279	3	-0.50054	0.3669	0.58029	0.999953	11840	1	-0.50054
DSCAML1	6	0.037979	0.10949	0.978444	2280	4	-0.64778	0.97962	0.97954	0.999953	21171	0	-0.64778
PHLDA3	6	0.038002	0.10956	0.978444	2281	4	-0.78747	0.82519	0.85871	0.999953	18361	1	-0.78747
ZBTB9	6	0.038023	0.1096	0.978444	2282	2	0.15165	0.41803	0.61323	0.999953	12666	2	0.15165
CENPBD1	6	0.038122	0.10986	0.978444	2283	3	-0.26755	0.84413	0.86833	0.999953	18579	1	-0.26755
NUDT16L1	6	0.038133	0.10989	0.978444	2284	3	-0.56559	0.96355	0.96361	0.999953	20802	0	-0.56559
CMTM1	4	0.038158	0.092626	0.978444	2285	2	-0.20486	0.62806	0.68012	0.999953	15876	1	-0.20486
APBA2	6	0.038171	0.10998	0.978444	2286	1	0.05764	0.05993	0.16547	0.967056	3485	3	0.05764
PPP6C	6	0.038177	0.11	0.978444	2287	4	-0.63069	0.47153	0.64878	0.999953	13457	1	-0.63069
TXNDC11	6	0.038191	0.11004	0.978444	2288	4	-0.42993	0.26478	0.46531	0.999953	9562	1	-0.42993
MRPL15	6	0.038205	0.11007	0.978444	2289	4	-0.79484	0.97337	0.97329	0.999953	21026	0	-0.79484
HINT1	6	0.038211	0.11009	0.978444	2290	3	-0.52263	0.87801	0.88803	0.999953	19119	1	-0.52263
SLC6A15	6	0.038239	0.11015	0.978444	2291	3	-0.10151	0.17749	0.3595	0.997796	7425	2	-0.10151
APOH	6	0.038309	0.11032	0.978444	2292	4	-0.9377	0.19272	0.3785	0.999953	7809	2	-0.9377
GPR158	6	0.03831	0.11032	0.978444	2293	2	-0.43751	0.66239	0.7871	0.999953	16440	1	-0.43751
PDE10A	6	0.038339	0.11039	0.978444	2294	3	-0.12711	0.16553	0.34463	0.997796	7107	2	-0.12711
RRAS2	5	0.03837	0.1012	0.978444	2295	3	-1.3785	0.93188	0.93217	0.999953	20073	0	-1.3785
SEC24C	6	0.038381	0.11049	0.978444	2296	4	-0.54771	0.73788	0.82345	0.999953	17358	1	-0.54771
METTL21D	6	0.038393	0.11052	0.978444	2297	3	-0.1582	0.4916	0.66236	0.999953	13759	1	-0.1582
IL36G	6	0.038404	0.11055	0.978444	2298	4	-0.61063	0.45582	0.63819	0.999953	13214	1	-0.61063
FGFR2	6	0.03842	0.11059	0.978444	2299	3	-0.51461	0.064126	0.17436	0.968965	3669	2	-0.51461
ATP2B3	6	0.038467	0.11069	0.978444	2300	2	0.14482	0.25357	0.45194	0.999953	9296	2	0.14482
PTPLAD1	6	0.03847	0.1107	0.978444	2301	3	-0.5416	0.90658	0.90867	0.999953	19566	1	-0.5416
TMEM88B	6	0.03849	0.11076	0.978444	2302	4	-0.71646	0.15089	0.32626	0.997796	6708	2	-0.71646
DOPEY2	6	0.038507	0.1108	0.978444	2303	3	-0.50293	0.98394	0.98388	0.999953	21281	0	-0.50293
hsa-mir-5002	4	0.03852	0.093424	0.978444	2304	2	-0.59813	0.92972	0.92948	0.999953	20025	0	-0.59813
MELK	6	0.038589	0.11099	0.978444	2305	3	-0.48226	0.83135	0.86168	0.999953	18434	1	-0.48226
REEP2	6	0.038607	0.11103	0.978444	2306	4	-0.7823	0.67643	0.79818	0.999953	16679	2	-0.7823
RFPL4A	6	0.038614	0.11105	0.978444	2307	2	0.044107	0.29886	0.50521	0.999953	10355	3	0.044107
UBE2D1	6	0.038664	0.11117	0.978444	2308	2	0.22593	0.10528	0.25757	0.988361	5323	3	0.22593
UCN2	6	0.038672	0.11119	0.978444	2309	4	-0.63461	0.71588	0.81613	0.999953	17159	1	-0.63461
GNB2L1	6	0.038676	0.1112	0.978444	2310	2	-0.037059	0.079363	0.20594	0.976255	4305	2	-0.037059
ZNF704	6	0.038699	0.11126	0.978444	2311	4	-0.45238	0.62517	0.75855	0.999953	15833	2	-0.45238
HAO1	6	0.03872	0.1113	0.978444	2312	3	-0.78422	0.60638	0.74444	0.999953	15541	1	-0.78422
FADS3	6	0.038733	0.11132	0.978444	2313	3	-0.48513	0.64715	0.77532	0.999953	16168	1	-0.48513
hsa-mir-320c-2	4	0.038754	0.093915	0.978444	2314	2	-1.1518	0.93913	0.93902	0.999953	20232	0	-1.1518
ACR	6	0.038762	0.11139	0.978444	2315	2	-0.26995	0.85911	0.87653	0.999953	18817	1	-0.26995
hsa-mir-30b	4	0.038768	0.093942	0.978444	2316	3	-1.0501	0.90267	0.90234	0.999953	19501	0	-1.0501
hsa-mir-599	3	0.038777	0.081606	0.978444	2317	1	0.14732	0.76621	0.76621	0.999953	17661	0	0.14732
PLCL1	6	0.038789	0.11145	0.978444	2318	3	0.24005	0.14992	0.32498	0.997796	6675	3	0.24005
TTC5	6	0.038796	0.11146	0.978444	2319	4	-0.80259	0.37614	0.58615	0.999953	11989	2	-0.80259
DAK	6	0.0388	0.11148	0.978444	2320	4	-0.6058	0.37684	0.5866	0.999953	11997	2	-0.6058
KY	6	0.038808	0.1115	0.978444	2321	3	-0.55755	0.64723	0.77539	0.999953	16169	2	-0.55755
DPT	6	0.038827	0.11154	0.978444	2322	3	-0.4716	0.32941	0.54049	0.999953	11040	1	-0.4716
KLHDC7B	6	0.03884	0.11158	0.978444	2323	3	0.091264	0.022776	0.08087	0.921957	1788	3	0.091264
CNOT1	6	0.038852	0.11161	0.978444	2324	3	-0.23785	0.48674	0.65911	0.999953	13692	2	-0.23785
SLC43A3	6	0.038861	0.11163	0.978444	2325	1	0.38715	0.15567	0.33226	0.997796	6841	3	0.38715
SF3B4	5	0.038904	0.10223	0.978444	2326	2	0.77532	0.076944	0.1893	0.975076	4209	3	0.77532
SEC24A	6	0.03891	0.11175	0.978444	2327	1	0.0058324	0.71436	0.81563	0.999953	17139	1	0.0058324
hsa-mir-1244-1	4	0.038928	0.094266	0.978444	2328	2	-0.78097	0.91701	0.91678	0.999953	19751	0	-0.78097
ZNF682	5	0.038956	0.10233	0.978444	2329	1	0.64537	0.067604	0.17412	0.968965	3823	3	0.64537
SPACA1	6	0.038959	0.11186	0.978444	2330	2	-0.025627	0.61053	0.7475	0.999953	15601	1	-0.025627
C2CD2	5	0.038995	0.10241	0.978444	2331	3	-1.0287	0.26316	0.45045	0.999953	9524	1	-1.0287
TXNDC5	6	0.039003	0.11198	0.978444	2332	3	-0.59807	0.37747	0.58701	0.999953	12007	2	-0.59807
FNTA	5	0.039005	0.10243	0.978444	2333	3	-0.72599	0.38687	0.55201	0.999953	12138	2	-0.72599
CCDC102B	6	0.039035	0.11206	0.978444	2334	3	-0.63024	0.68646	0.80604	0.999953	16861	2	-0.63024
C19orf45	6	0.039057	0.11212	0.978444	2335	1	0.56243	0.01295	0.048934	0.884703	1133	3	0.56243
hsa-mir-31	4	0.03908	0.094586	0.978444	2336	2	0.28734	0.14928	0.28779	0.994246	6663	2	0.28734
HOOK1	6	0.039107	0.11224	0.978444	2337	2	-0.19299	0.98905	0.98901	0.999953	21391	0	-0.19299
HSDL2	6	0.039144	0.11232	0.978444	2338	2	-0.15641	0.96849	0.9685	0.999953	20920	0	-0.15641
ZCWPW1	6	0.039155	0.11235	0.978444	2339	3	-0.3969	0.91716	0.91773	0.999953	19755	1	-0.3969
C10orf10	6	0.039156	0.11235	0.978444	2340	2	-0.020726	0.58115	0.72574	0.999953	15128	2	-0.020726
PLGLB2	1	0.039157	0.039091	0.970818	2341	1	-4.3975	0.96084	0.961	0.999953	20747	0	-4.3975
MED7	6	0.039161	0.11236	0.978444	2342	4	-0.46639	0.96849	0.96851	0.999953	20921	0	-0.46639
KCMF1	5	0.039187	0.10279	0.978444	2343	3	-0.7326	0.72948	0.77976	0.999953	17287	1	-0.7326
RAB3D	6	0.039203	0.11246	0.978444	2344	4	-0.468	0.61153	0.74823	0.999953	15614	2	-0.468
TMPRSS11B	6	0.039244	0.11257	0.978444	2345	2	0.38347	0.19465	0.38095	0.999953	7854	3	0.38347
hsa-mir-2116	4	0.039263	0.094963	0.978444	2346	2	-1.0913	0.67591	0.70848	0.999953	16671	1	-1.0913
STX1A	6	0.039272	0.11262	0.978444	2347	4	-0.63382	0.32963	0.54072	0.999953	11049	2	-0.63382
UQCRHL	6	0.039275	0.11263	0.978444	2348	3	-0.19972	0.47357	0.65014	0.999953	13484	2	-0.19972
ZBTB37	6	0.039287	0.11267	0.978444	2349	3	-0.26164	0.030462	0.099644	0.945597	2136	2	-0.26164
MRPL41	6	0.039294	0.11268	0.978444	2350	3	-1.0613	0.9365	0.93651	0.999953	20183	0	-1.0613
TRAF3IP2	6	0.039303	0.1127	0.978444	2351	2	-0.32498	0.68499	0.80489	0.999953	16840	1	-0.32498
hsa-mir-320b-2	4	0.039343	0.095143	0.978444	2352	2	-1.069	0.1829	0.32251	0.997643	7584	1	-1.069
SVIP	6	0.039351	0.11282	0.978444	2353	3	-0.48939	0.68344	0.80365	0.999953	16802	2	-0.48939
BNIP3L	6	0.039353	0.11282	0.978444	2354	1	0.64716	0.035055	0.11042	0.946091	2355	4	0.64716
GPR37	6	0.039402	0.11295	0.978444	2355	3	-0.59446	0.98257	0.98252	0.999953	21252	0	-0.59446
SYNGR4	5	0.039448	0.10328	0.978444	2356	2	-0.29911	0.30314	0.48288	0.999953	10457	2	-0.29911
CLASP2	6	0.039465	0.1131	0.978444	2357	3	-0.67958	0.75124	0.82811	0.999953	17491	1	-0.67958
COMMD1	6	0.039468	0.1131	0.978444	2358	3	-0.47405	0.77306	0.83626	0.999953	17735	1	-0.47405
OR13F1	6	0.039484	0.11315	0.978444	2359	4	-0.52386	0.18701	0.37136	0.999383	7685	2	-0.52386
THAP8	6	0.0395	0.11319	0.978444	2360	1	0.61075	0.0058331	0.024156	0.864864	582	3	0.61075
ACY1	5	0.039541	0.10345	0.978444	2361	2	0.080907	0.44686	0.60224	0.999953	13075	1	0.080907
DRAXIN	6	0.039549	0.11332	0.978444	2362	1	0.33669	0.050955	0.146	0.958504	3116	3	0.33669
TCTE1	6	0.039553	0.11333	0.978444	2363	4	-0.57924	0.37887	0.5879	0.999953	12027	2	-0.57924
ALS2CR11	6	0.039554	0.11333	0.978444	2364	3	-0.57786	0.33196	0.54346	0.999953	11106	2	-0.57786
THAP2	6	0.039567	0.11336	0.978444	2365	4	-0.85575	0.054747	0.15425	0.96183	3276	1	-0.85575
ZNF322	6	0.039591	0.11342	0.978444	2366	2	0.32339	0.29542	0.50121	0.999953	10262	3	0.32339
IFNB1	6	0.039623	0.11349	0.978444	2367	4	-0.516	0.95966	0.95974	0.999953	20716	0	-0.516
DCTN4	5	0.039641	0.10364	0.978444	2368	3	-0.62382	0.96861	0.96875	0.999953	20924	0	-0.62382
CCL4L2	1	0.039662	0.039593	0.970818	2369	1	-4.0026	0.96034	0.9605	0.999953	20734	0	-4.0026
NonTargetingControlGuideForHuman_0426	1	0.039687	0.03962	0.970818	2370	1	-4.1128	0.96031	0.96047	0.999953	20733	0	-4.1128
TPPP	6	0.039697	0.11367	0.978444	2371	1	0.23606	0.33605	0.54806	0.999953	11190	3	0.23606
OBSCN	6	0.039734	0.11375	0.978444	2372	4	-0.51796	0.48406	0.65729	0.999953	13644	2	-0.51796
hsa-mir-4715	4	0.039764	0.096039	0.978444	2373	3	-0.80621	0.98194	0.98191	0.999953	21233	0	-0.80621
hsa-mir-6516	4	0.039772	0.09606	0.978444	2374	3	-0.85045	0.31883	0.46197	0.999953	10805	1	-0.85045
KDM2A	6	0.039782	0.11386	0.978444	2375	3	-0.49457	0.99625	0.99623	0.999953	21563	0	-0.49457
SAMD1	6	0.039799	0.11392	0.978444	2376	4	-0.68259	0.9716	0.97155	0.999953	20983	0	-0.68259
hsa-mir-101-1	4	0.039804	0.096125	0.978444	2377	1	0.083646	0.72095	0.73834	0.999953	17209	1	0.083646
HNRNPC	6	0.039804	0.11393	0.978444	2378	2	0.32677	0.85896	0.87645	0.999953	18814	1	0.32677
RNF215	6	0.039816	0.11396	0.978444	2379	2	-0.26799	0.43224	0.62252	0.999953	12858	1	-0.26799
ASPG	6	0.039845	0.11404	0.978444	2380	2	-0.12043	0.86586	0.88045	0.999953	18903	1	-0.12043
SCN2B	5	0.039846	0.10403	0.978444	2381	3	-0.55418	0.48766	0.63698	0.999953	13707	2	-0.55418
IDE	6	0.039883	0.11413	0.978444	2382	2	0.33371	0.75412	0.82916	0.999953	17524	1	0.33371
SPRED1	6	0.039892	0.11415	0.978444	2383	4	-0.63024	0.88313	0.89138	0.999953	19180	1	-0.63024
hsa-mir-611	4	0.039893	0.096321	0.978444	2384	2	-1.026	0.37358	0.51838	0.999953	11946	2	-1.026
CC2D2A	6	0.039906	0.11418	0.978444	2385	2	0.28019	0.65708	0.78295	0.999953	16344	2	0.28019
CCDC142	6	0.03991	0.1142	0.978444	2386	4	-0.6083	0.75927	0.83102	0.999953	17568	1	-0.6083
TENM4	6	0.039915	0.11421	0.978444	2387	4	-0.50619	0.58778	0.73066	0.999953	15213	1	-0.50619
PVRL3	5	0.039941	0.1042	0.978444	2388	1	0.027229	0.33723	0.51083	0.999953	11223	2	0.027229
IL20	6	0.039987	0.11438	0.978444	2389	4	-0.63704	0.77048	0.83529	0.999953	17698	1	-0.63704
N4BP2	6	0.040064	0.11456	0.978444	2390	4	-0.65592	0.28775	0.4923	0.999953	10104	1	-0.65592
LAYN	6	0.040073	0.11459	0.978444	2391	4	-0.36647	0.95977	0.95983	0.999953	20721	0	-0.36647
GSE1	6	0.040078	0.1146	0.978444	2392	4	-0.54437	0.74505	0.82593	0.999953	17434	1	-0.54437
TNNI3	6	0.040086	0.11462	0.978444	2393	2	0.074738	0.092147	0.23176	0.985929	4808	2	0.074738
MEI1	6	0.04009	0.11462	0.978444	2394	2	-0.12468	0.81175	0.85246	0.999953	18192	1	-0.12468
CMTR2	6	0.040101	0.11465	0.978444	2395	4	-0.5389	0.76467	0.83308	0.999953	17643	1	-0.5389
KIF3A	6	0.040125	0.1147	0.978444	2396	4	-1.0655	0.38632	0.59265	0.999953	12129	2	-1.0655
SH3TC2	6	0.04014	0.11474	0.978444	2397	1	0.16407	0.90171	0.90486	0.999953	19484	1	0.16407
C16orf46	4	0.040172	0.096874	0.978444	2398	3	-0.79265	0.92561	0.92541	0.999953	19946	0	-0.79265
PADI6	6	0.040181	0.11484	0.978444	2399	4	-0.60915	0.99844	0.99841	0.999953	21624	0	-0.60915
NPPC	6	0.040182	0.11485	0.978444	2400	3	-0.30767	0.43942	0.62724	0.999953	12969	2	-0.30767
CACNA1D	6	0.040182	0.11485	0.978444	2401	2	0.1049	0.31048	0.5188	0.999953	10619	2	0.1049
hsa-mir-3137	4	0.040197	0.096923	0.978444	2402	3	-0.96819	0.96319	0.96309	0.999953	20793	0	-0.96819
PLSCR3	6	0.040238	0.11498	0.978444	2403	1	0.49402	0.057765	0.1608	0.964295	3403	3	0.49402
TP53BP1	6	0.040287	0.11511	0.978444	2404	3	-0.41087	0.50669	0.6728	0.999953	13990	1	-0.41087
FLJ44313	6	0.040288	0.11511	0.978444	2405	4	-0.61468	0.34865	0.56245	0.999953	11466	1	-0.61468
ZNF728	5	0.040289	0.10487	0.978444	2406	2	-0.50735	0.88241	0.88257	0.999953	19170	1	-0.50735
hsa-mir-1286	4	0.040312	0.09718	0.978444	2407	2	-1.0105	0.60787	0.66887	0.999953	15563	1	-1.0105
NEK8	6	0.04034	0.11523	0.978444	2408	2	-0.11344	0.12431	0.2924	0.995105	6018	1	-0.11344
hsa-mir-921	4	0.040363	0.097287	0.978444	2409	3	-0.67817	0.15186	0.29047	0.994255	6728	1	-0.67817
C19orf26	6	0.040385	0.11535	0.978444	2410	3	-0.48109	0.26127	0.46116	0.999953	9476	2	-0.48109
OGFRL1	6	0.040401	0.11539	0.978444	2411	4	-0.51882	0.31621	0.52545	0.999953	10738	1	-0.51882
MIB2	6	0.040403	0.1154	0.978444	2412	3	-0.59784	0.51801	0.68061	0.999953	14157	2	-0.59784
DMRTC1B	2	0.040434	0.073025	0.978444	2413	2	-0.97551	0.95957	0.95963	0.999953	20713	0	-0.97551
FOXL2	6	0.040435	0.11546	0.978444	2414	2	0.058333	0.59269	0.73428	0.999953	15313	2	0.058333
hsa-mir-3125	4	0.040496	0.097562	0.978444	2415	3	-0.77426	0.2234	0.36427	0.997796	8545	1	-0.77426
GNRH1	6	0.040579	0.11581	0.978444	2416	4	-0.5098	0.022352	0.079514	0.920276	1760	1	-0.5098
RBM42	6	0.040583	0.11582	0.978444	2417	2	-0.12313	0.1508	0.32614	0.997796	6704	2	-0.12313
CYTH2	6	0.040612	0.1159	0.978444	2418	4	-0.42598	0.89021	0.89625	0.999953	19295	1	-0.42598
hsa-mir-2392	3	0.040615	0.084417	0.978444	2419	2	-1.2537	0.50971	0.55195	0.999953	14046	1	-1.2537
hsa-mir-492	4	0.040629	0.097843	0.978444	2420	3	-0.81937	0.94932	0.94924	0.999953	20471	0	-0.81937
STEAP2	6	0.040631	0.11595	0.978444	2421	3	-0.62449	0.97182	0.97177	0.999953	20989	0	-0.62449
RPL8	5	0.040679	0.10558	0.978444	2422	2	0.093586	0.40236	0.56502	0.999953	12385	1	0.093586
SHPRH	6	0.04068	0.11608	0.978444	2423	1	0.63173	0.057254	0.15968	0.962491	3378	4	0.63173
DOK3	6	0.040711	0.11615	0.978444	2424	4	-0.51407	0.7999	0.84721	0.999953	18044	1	-0.51407
DCLK1	6	0.04073	0.1162	0.978444	2425	4	-0.65455	0.97984	0.97975	0.999953	21176	0	-0.65455
NAA35	6	0.040779	0.11632	0.978444	2426	2	-0.1794	0.12772	0.29678	0.9968	6097	2	-0.1794
TRIM24	6	0.040782	0.11633	0.978444	2427	4	-0.71961	0.80972	0.85154	0.999953	18165	1	-0.71961
AGPAT9	6	0.040784	0.11634	0.978444	2428	3	-0.55566	0.32284	0.53306	0.999953	10893	3	-0.55566
SLFNL1	6	0.040787	0.11634	0.978444	2429	4	-0.3902	0.4417	0.62878	0.999953	12999	2	-0.3902
FAM69A	6	0.040796	0.11636	0.978444	2430	4	-0.62817	0.87524	0.88629	0.999953	19063	1	-0.62817
ONECUT2	6	0.040843	0.11648	0.978444	2431	4	-0.55	0.85796	0.87586	0.999953	18795	1	-0.55
FTH1P18	6	0.040848	0.11649	0.978444	2432	4	-0.63854	0.80935	0.85137	0.999953	18158	1	-0.63854
RUFY1	6	0.040877	0.11655	0.978444	2433	2	-0.20468	0.47377	0.65027	0.999953	13487	1	-0.20468
SLCO1B7	6	0.040946	0.11671	0.978444	2434	3	-0.47155	0.13631	0.3078	0.997571	6318	3	-0.47155
COL9A1	6	0.040971	0.11679	0.978444	2435	3	-0.49956	0.088836	0.22514	0.98083	4694	2	-0.49956
HNF4G	6	0.040975	0.1168	0.978444	2436	2	-0.0078465	0.56731	0.71565	0.999953	14920	1	-0.0078465
DEPDC1B	6	0.04098	0.11681	0.978444	2437	3	-0.23376	0.72795	0.82007	0.999953	17272	1	-0.23376
CFL1	6	0.041004	0.11686	0.978444	2438	4	-0.5607	0.53474	0.69237	0.999953	14399	2	-0.5607
NRF1	6	0.041014	0.11688	0.978444	2439	2	-0.31445	0.03822	0.1177	0.950055	2512	2	-0.31445
RELT	6	0.041024	0.11691	0.978444	2440	1	0.25536	0.2179	0.40925	0.999953	8427	3	0.25536
SHROOM2	6	0.041037	0.11694	0.978444	2441	2	-0.15427	0.94703	0.94701	0.999953	20422	0	-0.15427
COLCA2	6	0.041066	0.11699	0.978444	2442	4	-0.42451	0.70773	0.81348	0.999953	17069	1	-0.42451
RELB	6	0.041071	0.11701	0.978444	2443	3	-0.16544	0.87555	0.88649	0.999953	19068	1	-0.16544
RPRD1A	6	0.041073	0.11701	0.978444	2444	3	-0.44864	0.5398	0.69595	0.999953	14487	2	-0.44864
ARV1	6	0.041095	0.11706	0.978444	2445	3	-0.14773	0.28942	0.49424	0.999953	10136	2	-0.14773
FUZ	6	0.041123	0.11713	0.978444	2446	1	0.55267	0.098305	0.24397	0.987141	5049	3	0.55267
CHKA	6	0.04114	0.11718	0.978444	2447	3	-0.60001	0.011317	0.043459	0.884703	996	1	-0.60001
STRIP1	6	0.041156	0.11723	0.978444	2448	4	-0.56613	0.75562	0.8297	0.999953	17540	1	-0.56613
hsa-mir-4508	4	0.041177	0.098973	0.978444	2449	3	-0.86281	0.92186	0.92162	0.999953	19851	0	-0.86281
USP7	6	0.041231	0.11738	0.978444	2450	3	-0.29399	0.55969	0.71019	0.999953	14802	1	-0.29399
PLAC1L	6	0.041251	0.11743	0.978444	2451	4	-0.62753	0.78187	0.83974	0.999953	17841	1	-0.62753
LRRC40	6	0.041264	0.11747	0.978444	2452	3	-0.40351	0.85298	0.87309	0.999953	18705	1	-0.40351
BGN	6	0.041265	0.11747	0.978444	2453	2	0.024659	0.46961	0.6475	0.999953	13430	2	0.024659
RRAGC	6	0.041303	0.11756	0.978444	2454	4	-0.62284	0.8531	0.87315	0.999953	18710	1	-0.62284
PRPF39	6	0.041319	0.11759	0.978444	2455	3	-0.45284	0.26395	0.46432	0.999953	9542	2	-0.45284
ATF5	6	0.041368	0.11772	0.978444	2456	2	0.11574	0.25051	0.44825	0.999953	9216	2	0.11574
AKTIP	6	0.041368	0.11772	0.978444	2457	3	-0.25491	0.53689	0.69389	0.999953	14440	1	-0.25491
TTC24	6	0.041368	0.11772	0.978444	2458	1	0.37157	0.11631	0.27878	0.994246	5735	2	0.37157
RHEBL1	6	0.041381	0.11775	0.978444	2459	3	-0.38513	0.90596	0.90819	0.999953	19551	1	-0.38513
FBXO22	6	0.041413	0.11784	0.978444	2460	3	-0.73551	0.87505	0.88616	0.999953	19059	1	-0.73551
NAA30	6	0.041465	0.11797	0.978444	2461	2	-0.17889	0.44182	0.62886	0.999953	13002	2	-0.17889
ZFP36	6	0.041465	0.11797	0.978444	2462	2	-0.19834	0.068978	0.18452	0.972483	3877	2	-0.19834
NLRC4	6	0.041465	0.11797	0.978444	2463	2	0.093704	0.67688	0.79851	0.999953	16691	2	0.093704
LAMB4	6	0.041466	0.11797	0.978444	2464	3	-0.40446	0.81153	0.85235	0.999953	18188	1	-0.40446
hsa-mir-590	3	0.041475	0.085698	0.978444	2465	1	1.0867	0.08187	0.15875	0.962491	4410	2	1.0867
SLC6A13	6	0.041485	0.11803	0.978444	2466	3	-0.72696	0.68171	0.80236	0.999953	16771	1	-0.72696
HEPHL1	6	0.041511	0.11809	0.978444	2467	3	-0.50237	0.21377	0.40431	0.999953	8319	2	-0.50237
LAMA2	6	0.041513	0.11809	0.978444	2468	4	-0.68506	0.99613	0.99611	0.999953	21559	0	-0.68506
TUBA3D	6	0.041516	0.1181	0.978444	2469	2	0.27272	0.25223	0.45032	0.999953	9263	3	0.27272
TFDP2	6	0.041608	0.11833	0.978444	2470	3	-0.24226	0.868	0.88176	0.999953	18934	1	-0.24226
WDR45B	6	0.041609	0.11833	0.978444	2471	3	-0.25101	0.10979	0.26626	0.988361	5506	3	-0.25101
C1orf141	5	0.041658	0.10745	0.978444	2472	2	0.22068	0.41204	0.57311	0.999953	12575	2	0.22068
ZNF8	5	0.041665	0.10747	0.978444	2473	3	-0.5859	0.87461	0.87517	0.999953	19051	1	-0.5859
OR2J2	6	0.041711	0.11858	0.978444	2474	2	0.25719	0.0047285	0.020152	0.850171	489	3	0.25719
NPB	6	0.041711	0.11858	0.978444	2475	2	-0.042747	0.69169	0.80861	0.999953	16937	1	-0.042747
hsa-mir-4687	4	0.041717	0.10012	0.978444	2476	3	-0.55135	0.71363	0.73321	0.999953	17131	1	-0.55135
hsa-mir-4639	4	0.041725	0.10014	0.978444	2477	2	-0.92486	0.6901	0.71751	0.999953	16917	1	-0.92486
SLC8A2	6	0.041752	0.11868	0.978444	2478	4	-0.68929	0.44254	0.62935	0.999953	13019	2	-0.68929
KRTAP1-5	6	0.041761	0.1187	0.978444	2479	3	-0.25332	0.040311	0.12242	0.951394	2611	2	-0.25332
SLC2A2	6	0.041806	0.11881	0.978444	2480	3	-0.39326	0.41639	0.61215	0.999953	12638	2	-0.39326
hsa-mir-3612	4	0.041809	0.10032	0.978444	2481	2	-0.56381	0.89791	0.89763	0.999953	19419	0	-0.56381
BARX2	6	0.04181	0.11882	0.978444	2482	1	0.23327	0.82319	0.85777	0.999953	18337	1	0.23327
TMEM254	6	0.041837	0.11889	0.978444	2483	2	-0.19429	0.77457	0.83683	0.999953	17755	1	-0.19429
ADC	6	0.041859	0.11894	0.978444	2484	3	-0.50267	0.84303	0.86776	0.999953	18568	1	-0.50267
PINK1	6	0.041871	0.11896	0.978444	2485	3	-0.62838	0.79897	0.8468	0.999953	18031	1	-0.62838
NT5C2	6	0.041887	0.119	0.978444	2486	4	-0.49499	0.43812	0.62634	0.999953	12950	1	-0.49499
STX2	6	0.041924	0.11908	0.978444	2487	3	-0.83675	0.85285	0.87302	0.999953	18700	1	-0.83675
EXOSC8	6	0.041937	0.11911	0.978444	2488	3	-0.4624	0.060944	0.16766	0.967056	3534	3	-0.4624
CCNK	6	0.04194	0.11912	0.978444	2489	3	-0.24463	0.10751	0.26187	0.988361	5411	2	-0.24463
FAM228B	6	0.041957	0.11917	0.978444	2490	2	0.20252	0.38532	0.592	0.999953	12117	2	0.20252
PIK3R5	6	0.042032	0.11933	0.978444	2491	3	0.12786	0.013899	0.052112	0.89367	1198	3	0.12786
ZNF627	6	0.042044	0.11936	0.978444	2492	3	-0.039619	0.32207	0.53219	0.999953	10874	3	-0.039619
NAP1L1	6	0.042056	0.1194	0.978444	2493	3	-0.21617	0.88376	0.89178	0.999953	19196	1	-0.21617
NOC3L	6	0.04206	0.11941	0.978444	2494	4	-0.92298	0.44251	0.62932	0.999953	13018	1	-0.92298
ASIC1	6	0.042074	0.11945	0.978444	2495	4	-0.43507	0.96829	0.96829	0.999953	20916	0	-0.43507
TRIM48	6	0.042129	0.11959	0.978444	2496	2	-0.047276	0.4603	0.64126	0.999953	13277	2	-0.047276
TBCEL	6	0.04218	0.11972	0.978444	2497	4	-0.48768	0.51946	0.68161	0.999953	14175	1	-0.48768
UQCR11	6	0.042252	0.1199	0.978444	2498	2	0.10879	0.0038857	0.017039	0.843982	414	1	0.10879
EYA4	6	0.042262	0.11992	0.978444	2499	3	-0.91926	0.86463	0.87972	0.999953	18886	1	-0.91926
THEM5	6	0.042301	0.12002	0.978444	2500	1	0.33204	0.15916	0.33665	0.997796	6931	3	0.33204
UNC13D	6	0.042331	0.12009	0.978444	2501	3	-0.36339	0.31632	0.52556	0.999953	10744	2	-0.36339
ZNF410	6	0.042385	0.12021	0.978444	2502	3	-0.20252	0.25843	0.45778	0.999953	9409	3	-0.20252
GFRA4	6	0.042448	0.12036	0.978444	2503	3	-0.3128	0.1256	0.29413	0.996143	6050	2	-0.3128
TRAPPC13	6	0.042484	0.12045	0.978444	2504	3	-0.40973	0.64812	0.77607	0.999953	16184	2	-0.40973
DCAF10	6	0.042499	0.12049	0.978444	2505	2	-0.15221	0.022303	0.079361	0.920275	1756	2	-0.15221
SRSF1	6	0.042504	0.1205	0.978444	2506	3	-0.53926	0.39071	0.5955	0.999953	12202	2	-0.53926
EDEM1	6	0.042514	0.12053	0.978444	2507	4	-0.64257	0.80365	0.84884	0.999953	18092	1	-0.64257
SLC34A1	6	0.042574	0.12067	0.978444	2508	2	-0.3003	0.48963	0.66106	0.999953	13736	1	-0.3003
LRRIQ1	6	0.042595	0.12073	0.978444	2509	2	-0.078119	0.15257	0.32836	0.997796	6751	3	-0.078119
POC5	6	0.042611	0.12076	0.978444	2510	4	-0.56054	0.92015	0.92049	0.999953	19814	1	-0.56054
IFT80	6	0.042636	0.12082	0.978444	2511	3	-0.54085	0.51248	0.67676	0.999953	14085	1	-0.54085
CALHM2	5	0.042647	0.10928	0.978444	2512	3	-0.59583	0.93207	0.93235	0.999953	20079	0	-0.59583
CALCB	6	0.042656	0.12088	0.978444	2513	3	-0.34186	0.95721	0.9573	0.999953	20665	0	-0.34186
LECT2	6	0.042665	0.1209	0.978444	2514	4	-0.45633	0.25237	0.4505	0.999953	9264	1	-0.45633
SPARC	6	0.042694	0.12098	0.978444	2515	2	-0.20791	0.21654	0.40765	0.999953	8388	1	-0.20791
P4HA2	6	0.042696	0.12099	0.978444	2516	3	-0.82978	0.93688	0.9369	0.999953	20193	0	-0.82978
MRPL35	6	0.042703	0.12101	0.978444	2517	3	-0.56656	0.023999	0.084364	0.92574	1853	2	-0.56656
NRG2	6	0.042709	0.12103	0.978444	2518	4	-0.4931	0.92369	0.92384	0.999953	19893	1	-0.4931
SNRPF	6	0.042723	0.12106	0.978444	2519	4	-0.71233	0.24897	0.44642	0.999953	9185	2	-0.71233
SLIT2	4	0.042729	0.10226	0.978444	2520	2	-0.41437	0.073693	0.1668	0.967056	4064	1	-0.41437
KRTAP22-1	6	0.042743	0.12111	0.978444	2521	2	0.081113	0.79967	0.84711	0.999953	18042	1	0.081113
EBF3	6	0.042767	0.12116	0.978444	2522	4	-0.49365	0.93403	0.93411	0.999953	20122	0	-0.49365
ZNF140	6	0.04289	0.12145	0.978444	2523	3	-0.50633	0.48887	0.66054	0.999953	13727	1	-0.50633
EAF2	6	0.042895	0.12146	0.978444	2524	4	-0.76197	0.9901	0.99007	0.999953	21417	0	-0.76197
TMA16	6	0.042913	0.12151	0.978444	2525	4	-0.62184	0.21965	0.41132	0.999953	8466	1	-0.62184
SDC4	6	0.042939	0.12157	0.978444	2526	2	-0.26012	0.016802	0.061634	0.905799	1392	2	-0.26012
SCN3A	6	0.042944	0.12158	0.978444	2527	2	0.22547	0.32886	0.53986	0.999953	11021	3	0.22547
MXRA7	6	0.042962	0.12163	0.978444	2528	3	-0.21237	0.39024	0.59522	0.999953	12192	1	-0.21237
CLDN19	6	0.042962	0.12163	0.978444	2529	4	-0.37275	0.75295	0.82874	0.999953	17507	1	-0.37275
LRRC58	6	0.043062	0.12186	0.978444	2530	3	-0.32414	0.31361	0.52244	0.999953	10684	1	-0.32414
KCNH7	6	0.043075	0.12189	0.978444	2531	4	-0.75731	0.62897	0.76139	0.999953	15890	2	-0.75731
NKRF	6	0.043086	0.12192	0.978444	2532	4	-0.74714	0.89537	0.89998	0.999953	19381	1	-0.74714
KIAA1429	6	0.043094	0.12194	0.978444	2533	4	-0.65564	0.85904	0.8765	0.999953	18816	1	-0.65564
SMPDL3A	6	0.043192	0.12217	0.978444	2534	4	-0.81726	0.39898	0.60082	0.999953	12339	1	-0.81726
MINK1	6	0.043255	0.12232	0.978444	2535	3	-0.66024	0.24471	0.44133	0.999953	9064	1	-0.66024
RPS27	5	0.043281	0.11049	0.978444	2536	2	0.31556	0.21436	0.39539	0.999953	8332	2	0.31556
NOX4	6	0.043293	0.12241	0.978444	2537	2	0.03217	0.22896	0.42249	0.999953	8668	2	0.03217
PLEK	6	0.043331	0.1225	0.978444	2538	3	-0.57022	0.99035	0.99031	0.999953	21419	0	-0.57022
RPL17-C18orf32	1	0.043355	0.043331	0.971537	2539	1	-4.2271	0.95665	0.9568	0.999953	20651	0	-4.2271
VGLL1	6	0.043362	0.12257	0.978444	2540	3	-0.3438	0.9836	0.98354	0.999953	21274	0	-0.3438
DIP2A	6	0.043376	0.12261	0.978444	2541	3	-0.33658	0.76022	0.8314	0.999953	17581	1	-0.33658
CCDC64	6	0.04338	0.12262	0.978444	2542	3	-0.3102	0.81098	0.85211	0.999953	18183	1	-0.3102
RAB43	6	0.043391	0.12265	0.978444	2543	3	-0.36001	0.13735	0.3091	0.997571	6348	2	-0.36001
RRAGB	6	0.043409	0.12269	0.978444	2544	3	-0.28679	0.17566	0.35722	0.997796	7373	2	-0.28679
hsa-mir-4268	4	0.043418	0.10369	0.978444	2545	2	-0.18115	0.39877	0.54435	0.999953	12335	2	-0.18115
FABP4	6	0.043462	0.12282	0.978444	2546	4	-0.64299	0.97188	0.97183	0.999953	20991	0	-0.64299
RABGEF1	6	0.043469	0.12284	0.978444	2547	3	-0.3586	0.53019	0.68918	0.999953	14325	2	-0.3586
MCTP1	6	0.043476	0.12285	0.978444	2548	3	-0.92848	0.4822	0.65601	0.999953	13618	1	-0.92848
CST6	6	0.043527	0.12298	0.978444	2549	3	-0.2352	0.55365	0.70587	0.999953	14712	1	-0.2352
GRB7	6	0.043541	0.12302	0.978444	2550	4	-0.80432	0.37324	0.58429	0.999953	11938	2	-0.80432
MTF1	6	0.043546	0.12304	0.978444	2551	4	-0.73117	0.53429	0.69206	0.999953	14391	1	-0.73117
NUMA1	6	0.043549	0.12304	0.978444	2552	3	-0.17922	0.96053	0.96059	0.999953	20740	0	-0.17922
MOGAT1	6	0.043561	0.12308	0.978444	2553	4	-0.64516	0.96172	0.96179	0.999953	20758	0	-0.64516
IRAK1	6	0.043576	0.12311	0.978444	2554	3	-0.44954	0.95413	0.95417	0.999953	20590	0	-0.44954
ZNF891	6	0.043583	0.12313	0.978444	2555	3	-0.33813	0.35253	0.56684	0.999953	11549	2	-0.33813
DVL1	6	0.043607	0.12319	0.978444	2556	4	-0.46132	0.92941	0.92954	0.999953	20017	0	-0.46132
TCEB3C	6	0.043615	0.1232	0.978444	2557	4	-0.56974	0.070271	0.18724	0.974725	3928	1	-0.56974
RCAN3	6	0.043625	0.12322	0.978444	2558	1	-0.059421	0.10723	0.26134	0.988361	5401	1	-0.059421
ARMC10	6	0.043654	0.12329	0.978444	2559	2	-0.093549	0.95227	0.95224	0.999953	20539	0	-0.093549
FAM185A	6	0.043665	0.12333	0.978444	2560	2	-0.17197	0.91872	0.91916	0.999953	19780	1	-0.17197
GALK2	6	0.043674	0.12335	0.978444	2561	1	0.0065269	0.011575	0.0443	0.884703	1012	2	0.0065269
KCNK7	6	0.043723	0.12345	0.978444	2562	3	-0.3408	0.91296	0.91401	0.999953	19677	1	-0.3408
hsa-mir-4466	4	0.043745	0.10437	0.978444	2563	2	-0.5244	0.36826	0.51286	0.999953	11859	2	-0.5244
TSEN54	6	0.043772	0.12356	0.978444	2564	2	0.37142	0.22187	0.41406	0.999953	8514	3	0.37142
NLRP4	6	0.043819	0.12367	0.978444	2565	3	-0.14652	0.35316	0.56753	0.999953	11568	1	-0.14652
MAGEB6	6	0.043823	0.12368	0.978444	2566	4	-0.70473	0.82435	0.85832	0.999953	18350	1	-0.70473
CD69	6	0.043839	0.12372	0.978444	2567	4	-0.72296	0.60937	0.74665	0.999953	15589	2	-0.72296
AMN1	6	0.043862	0.12377	0.978444	2568	4	-0.55621	0.99505	0.99503	0.999953	21536	0	-0.55621
IL8	6	0.04387	0.12379	0.978444	2569	2	0.089814	0.54701	0.70107	0.999953	14600	2	0.089814
TMEM163	6	0.043872	0.12379	0.978444	2570	4	-0.65416	0.39875	0.60068	0.999953	12334	1	-0.65416
METTL11B	6	0.043919	0.12391	0.978444	2571	1	-0.085775	0.46952	0.64744	0.999953	13427	2	-0.085775
hsa-mir-6833	4	0.044028	0.10497	0.978444	2572	2	-0.96716	0.52783	0.62817	0.999953	14288	1	-0.96716
NTM	6	0.044066	0.12425	0.978444	2573	1	0.63861	0.047313	0.138	0.951693	2963	4	0.63861
hsa-mir-4531	4	0.044107	0.10514	0.978444	2574	1	0.072585	0.011264	0.037689	0.880864	991	1	0.072585
YIF1B	6	0.044108	0.12436	0.978444	2575	3	-0.56252	0.76802	0.83435	0.999953	17677	1	-0.56252
RWDD2B	6	0.044115	0.12438	0.978444	2576	1	0.20873	0.58058	0.72533	0.999953	15121	1	0.20873
KIAA0317	4	0.04414	0.10522	0.978444	2577	1	0.45297	0.06694	0.15398	0.96183	3794	2	0.45297
RABEP1	6	0.04415	0.12446	0.978444	2578	4	-0.75432	0.20619	0.39505	0.999953	8138	1	-0.75432
HNRNPUL2	6	0.044157	0.12449	0.978444	2579	2	-0.36959	0.98749	0.98744	0.999953	21358	0	-0.36959
KCNAB1	6	0.04418	0.12454	0.978444	2580	3	-0.57842	0.6866	0.80615	0.999953	16862	1	-0.57842
COX20	5	0.044201	0.11228	0.978444	2581	3	-0.65074	0.94233	0.94252	0.999953	20310	0	-0.65074
SMPD2	6	0.044203	0.12458	0.978444	2582	3	-0.17435	0.3366	0.54872	0.999953	11208	1	-0.17435
KRT78	6	0.044213	0.1246	0.978444	2583	3	-0.21272	0.80387	0.84892	0.999953	18095	1	-0.21272
NonTargetingControlGuideForHuman_0287	1	0.044266	0.044245	0.971537	2584	1	-1.3196	0.95573	0.95583	0.999953	20623	0	-1.3196
LGALS13	6	0.044294	0.1248	0.978444	2585	4	-0.55593	0.75678	0.83012	0.999953	17549	1	-0.55593
WFIKKN1	6	0.044304	0.12482	0.978444	2586	4	-0.44748	0.65101	0.77829	0.999953	16232	2	-0.44748
CEP104	6	0.044311	0.12484	0.978444	2587	1	-0.043491	0.181	0.36396	0.997796	7536	2	-0.043491
WDR59	6	0.044327	0.12488	0.978444	2588	3	-0.57582	0.54162	0.69724	0.999953	14520	1	-0.57582
CYTIP	6	0.044327	0.12488	0.978444	2589	3	-0.49015	0.88524	0.89276	0.999953	19216	1	-0.49015
hsa-mir-6071	4	0.044336	0.10563	0.978444	2590	1	0.27883	0.26167	0.4034	0.999953	9484	1	0.27883
OSER1	2	0.044344	0.079712	0.978444	2591	2	-1.3868	0.95566	0.95575	0.999953	20621	0	-1.3868
PRRC2C	6	0.04436	0.12497	0.978444	2592	2	-0.36814	0.94191	0.94189	0.999953	20299	0	-0.36814
TCAIM	6	0.044384	0.12503	0.978444	2593	4	-0.49766	0.59001	0.7323	0.999953	15254	1	-0.49766
SCG3	6	0.044414	0.1251	0.978444	2594	4	-0.59452	0.3014	0.50821	0.999953	10426	2	-0.59452
GUCA1B	6	0.044462	0.12521	0.978444	2595	3	-0.21566	0.20745	0.39657	0.999953	8168	3	-0.21566
EMD	6	0.044474	0.12524	0.978444	2596	3	-0.4059	0.39361	0.59733	0.999953	12256	2	-0.4059
DDX26B	6	0.044494	0.12528	0.978444	2597	4	-0.44743	0.95871	0.95881	0.999953	20691	0	-0.44743
EMILIN2	6	0.044507	0.12532	0.978444	2598	3	-0.15731	0.54691	0.70101	0.999953	14598	2	-0.15731
ASIC4	6	0.044554	0.12543	0.978444	2599	4	-0.41649	0.24279	0.43904	0.999953	9019	2	-0.41649
SLC22A7	6	0.044654	0.12566	0.978444	2600	1	0.46466	0.035015	0.11034	0.946091	2351	3	0.46466
SMAP2	6	0.044699	0.12577	0.978444	2601	4	-0.78669	0.98678	0.98672	0.999953	21338	0	-0.78669
FAXDC2	6	0.044775	0.12595	0.978444	2602	4	-0.7645	0.275	0.47737	0.999953	9805	1	-0.7645
TEX38	6	0.044787	0.12597	0.978444	2603	3	-0.6511	0.85538	0.87442	0.999953	18752	1	-0.6511
CHRNB3	6	0.044828	0.12607	0.978444	2604	3	-0.34384	0.98948	0.98945	0.999953	21401	0	-0.34384
SLAMF7	6	0.04485	0.12613	0.978444	2605	3	-0.36188	0.15288	0.32876	0.997796	6762	1	-0.36188
NMNAT1	6	0.044886	0.12621	0.978444	2606	2	-0.30232	0.93971	0.93966	0.999953	20247	0	-0.30232
SLITRK1	6	0.044915	0.12628	0.978444	2607	4	-0.34152	0.99379	0.99373	0.999953	21494	0	-0.34152
ZNF500	6	0.044944	0.12635	0.978444	2608	3	-0.2291	0.31252	0.52115	0.999953	10660	3	-0.2291
ORAOV1	6	0.044986	0.12644	0.978444	2609	4	-0.80721	0.5474	0.70135	0.999953	14609	1	-0.80721
COX6A2	6	0.044997	0.12646	0.978444	2610	2	-0.34488	0.78855	0.84242	0.999953	17915	1	-0.34488
ZNF233	6	0.045006	0.12647	0.978444	2611	4	-0.54846	0.85225	0.87268	0.999953	18687	1	-0.54846
hsa-mir-659	4	0.045013	0.10701	0.978444	2612	2	-0.86355	0.3535	0.49769	0.999953	11580	2	-0.86355
TEP1	6	0.04504	0.12655	0.978444	2613	3	-0.47434	0.37543	0.58569	0.999953	11980	2	-0.47434
hsa-mir-4662b	1	0.045046	0.045054	0.971537	2614	1	-4.1547	0.95495	0.95505	0.999953	20608	0	-4.1547
FAM101A	6	0.045081	0.12665	0.978444	2615	3	-0.16024	0.19347	0.37945	0.999953	7824	2	-0.16024
ZBTB7A	6	0.045092	0.12668	0.978444	2616	4	-1.0607	0.68548	0.80527	0.999953	16847	1	-1.0607
CXXC11	6	0.045099	0.1267	0.978444	2617	2	0.32452	0.064655	0.17543	0.969238	3695	3	0.32452
MED26	5	0.045102	0.11399	0.978444	2618	3	-0.84308	0.96773	0.96788	0.999953	20900	0	-0.84308
KANSL3	6	0.045108	0.12672	0.978444	2619	3	-0.4226	0.47347	0.65007	0.999953	13482	2	-0.4226
TEX30	6	0.045111	0.12673	0.978444	2620	3	-0.47617	0.39451	0.59793	0.999953	12268	2	-0.47617
CNDP2	6	0.045122	0.12676	0.978444	2621	4	-0.47015	0.76675	0.83387	0.999953	17667	1	-0.47015
MRPL9	6	0.045132	0.12677	0.978444	2622	4	-0.68873	0.70323	0.81208	0.999953	17039	1	-0.68873
OR5C1	6	0.045158	0.12684	0.978444	2623	2	0.17205	0.21606	0.40706	0.999953	8379	2	0.17205
SLC39A13	6	0.045193	0.12693	0.978444	2624	3	-0.3537	0.91789	0.91839	0.999953	19763	1	-0.3537
EEF1G	6	0.045228	0.12701	0.978444	2625	4	-0.56495	0.92495	0.92505	0.999953	19928	1	-0.56495
hsa-mir-3907	4	0.045229	0.10743	0.978444	2626	3	-1.2661	0.96173	0.96163	0.999953	20759	0	-1.2661
WIPI2	6	0.045277	0.12713	0.978444	2627	2	-0.1291	0.30068	0.50736	0.999953	10401	2	-0.1291
DDA1	4	0.045287	0.10755	0.978444	2628	1	-0.19322	0.93879	0.93866	0.999953	20227	0	-0.19322
MPPED2	6	0.045288	0.12715	0.978444	2629	4	-0.56538	0.9682	0.96821	0.999953	20914	0	-0.56538
FAM194A	6	0.045291	0.12715	0.978444	2630	1	-0.030325	0.064848	0.17584	0.969238	3702	2	-0.030325
GPX3	6	0.045304	0.12718	0.978444	2631	4	-0.34356	0.94424	0.94421	0.999953	20358	0	-0.34356
DDX51	6	0.045314	0.12721	0.978444	2632	3	-0.23426	0.23999	0.43568	0.999953	8949	2	-0.23426
C9	6	0.04534	0.12727	0.978444	2633	3	-0.39784	0.41628	0.61209	0.999953	12635	2	-0.39784
GABBR1	6	0.045348	0.12729	0.978444	2634	2	0.022911	0.26973	0.47119	0.999953	9678	3	0.022911
CRP	6	0.045349	0.1273	0.978444	2635	4	-0.493	0.44824	0.63318	0.999953	13093	1	-0.493
WEE1	6	0.045354	0.12731	0.978444	2636	4	-0.5992	0.96589	0.96595	0.999953	20858	0	-0.5992
C20orf202	6	0.045372	0.12734	0.978444	2637	3	-0.472	0.65206	0.77911	0.999953	16256	2	-0.472
SGK196	4	0.045385	0.10775	0.978444	2638	2	-1.1359	0.82541	0.825	0.999953	18365	1	-1.1359
FNDC9	6	0.045389	0.12738	0.978444	2639	3	-0.66714	0.9343	0.93438	0.999953	20128	0	-0.66714
OR4K14	6	0.045419	0.12746	0.978444	2640	3	-0.39335	0.97838	0.97834	0.999953	21137	0	-0.39335
DDX43	6	0.045425	0.12747	0.978444	2641	4	-0.47403	0.14898	0.32379	0.997796	6657	2	-0.47403
GNPTG	5	0.045427	0.11462	0.978444	2642	2	0.10356	0.13651	0.28228	0.994246	6325	2	0.10356
TMEM69	6	0.04543	0.12748	0.978444	2643	4	-0.55159	0.75536	0.8296	0.999953	17537	1	-0.55159
TRH	6	0.045431	0.12749	0.978444	2644	2	-0.084715	0.89086	0.89668	0.999953	19305	1	-0.084715
ITGA1	6	0.045435	0.1275	0.978444	2645	4	-0.65454	0.47203	0.64912	0.999953	13461	2	-0.65454
RASSF8	6	0.045438	0.12751	0.978444	2646	2	0.078248	0.44337	0.62991	0.999953	13032	2	0.078248
CPB2	6	0.045458	0.12755	0.978444	2647	3	-0.61923	0.87536	0.88637	0.999953	19065	1	-0.61923
PINX1	6	0.045461	0.12756	0.978444	2648	4	-0.59911	0.8631	0.8788	0.999953	18864	1	-0.59911
GPR25	6	0.045471	0.12758	0.978444	2649	3	-0.29058	0.47748	0.65283	0.999953	13540	1	-0.29058
FOXG1	6	0.045487	0.12762	0.978444	2650	2	-0.19708	0.75712	0.83024	0.999953	17550	1	-0.19708
MBNL2	6	0.04552	0.12769	0.978444	2651	3	-0.40965	0.42746	0.61942	0.999953	12794	1	-0.40965
GTF2A2	6	0.04555	0.12776	0.978444	2652	3	-0.29461	0.99042	0.99038	0.999953	21422	0	-0.29461
CCK	6	0.045562	0.12779	0.978444	2653	4	-0.62097	0.81788	0.85526	0.999953	18266	1	-0.62097
TBC1D3F	2	0.045571	0.081714	0.978444	2654	1	-2.3052	0.59696	0.59683	0.999953	15380	0	-2.3052
HECA	6	0.045584	0.12785	0.978444	2655	2	0.24909	0.32553	0.53607	0.999953	10960	3	0.24909
U2AF1	5	0.0456	0.11495	0.978444	2656	3	-0.56245	0.93837	0.93855	0.999953	20219	0	-0.56245
HHIPL2	6	0.045609	0.1279	0.978444	2657	3	-0.45447	0.69261	0.80885	0.999953	16945	1	-0.45447
FBXO24	6	0.04563	0.12795	0.978444	2658	4	-0.75781	0.9247	0.92481	0.999953	19920	1	-0.75781
PLEKHA1	6	0.045633	0.12796	0.978444	2659	2	0.025026	0.18814	0.3728	0.999384	7701	3	0.025026
PRKAA2	6	0.045645	0.12799	0.978444	2660	2	-0.077032	0.20085	0.38852	0.999953	7997	2	-0.077032
GGA1	6	0.045682	0.12808	0.978444	2661	1	0.11715	0.5506	0.70364	0.999953	14659	1	0.11715
LEPREL2	6	0.045704	0.12814	0.978444	2662	3	-0.63646	0.54453	0.69928	0.999953	14561	1	-0.63646
C7orf10	6	0.045731	0.1282	0.978444	2663	1	0.3317	0.39591	0.59884	0.999953	12289	2	0.3317
GGT5	6	0.045745	0.12823	0.978444	2664	4	-0.80008	0.34847	0.56225	0.999953	11462	1	-0.80008
COLEC12	4	0.045778	0.10852	0.978444	2665	2	-0.050283	0.23536	0.37657	0.999384	8833	1	-0.050283
CCDC127	6	0.045805	0.12837	0.978444	2666	3	-0.52861	0.94386	0.94384	0.999953	20348	0	-0.52861
FOSL1	6	0.045806	0.12838	0.978444	2667	4	-0.53577	0.71348	0.81533	0.999953	17128	1	-0.53577
ASB14	6	0.045837	0.12844	0.978444	2668	4	-0.47942	0.84437	0.86846	0.999953	18581	1	-0.47942
NPL	6	0.045853	0.12848	0.978444	2669	2	0.33492	0.36234	0.57736	0.999953	11759	2	0.33492
SCFD2	6	0.045853	0.12848	0.978444	2670	2	0.068054	0.91529	0.91608	0.999953	19725	1	0.068054
LEAP2	6	0.045857	0.12849	0.978444	2671	4	-0.38471	0.99465	0.99462	0.999953	21522	0	-0.38471
PDLIM5	6	0.045933	0.12868	0.978444	2672	3	-0.12648	0.29966	0.50617	0.999953	10374	3	-0.12648
SLC5A8	6	0.045976	0.12878	0.978444	2673	1	0.36249	0.20939	0.39899	0.999953	8217	2	0.36249
TP53RK	5	0.046029	0.11576	0.978444	2674	2	-0.025338	0.47802	0.6287	0.999953	13545	1	-0.025338
hsa-mir-1208	4	0.046069	0.10913	0.978444	2675	3	-0.44272	0.97632	0.97621	0.999953	21094	0	-0.44272
CD8B	6	0.046085	0.12905	0.978444	2676	3	-0.31408	0.96639	0.96643	0.999953	20874	0	-0.31408
RNF125	6	0.046099	0.12907	0.978444	2677	3	-0.52905	0.52414	0.68488	0.999953	14236	2	-0.52905
WNT5A	6	0.046106	0.12909	0.978444	2678	3	-0.46545	0.49916	0.66752	0.999953	13883	1	-0.46545
TAF5L	6	0.046108	0.1291	0.978444	2679	4	-0.68993	0.93605	0.9361	0.999953	20172	0	-0.68993
IL2	6	0.046123	0.12913	0.978444	2680	4	-0.84909	0.95725	0.95734	0.999953	20666	0	-0.84909
RGS3	6	0.046171	0.12925	0.978444	2681	2	0.15688	0.75431	0.82922	0.999953	17527	1	0.15688
ERN2	6	0.046181	0.12928	0.978444	2682	2	-0.074511	0.17558	0.35712	0.997796	7370	2	-0.074511
PLXDC2	6	0.046182	0.12928	0.978444	2683	3	-0.32213	0.15848	0.33579	0.997796	6912	3	-0.32213
SRPK1	6	0.046189	0.12929	0.978444	2684	4	-0.63984	0.97524	0.97516	0.999953	21064	0	-0.63984
IFT57	6	0.046193	0.12929	0.978444	2685	3	-0.60554	0.55287	0.70533	0.999953	14703	1	-0.60554
GLT8D2	6	0.046205	0.12932	0.978444	2686	3	-0.26935	0.40419	0.60422	0.999953	12419	1	-0.26935
AGPS	6	0.04622	0.12935	0.978444	2687	1	0.25373	0.62971	0.76195	0.999953	15901	2	0.25373
OR5AN1	6	0.046269	0.12948	0.978444	2688	3	-0.47101	0.99705	0.99702	0.999953	21591	0	-0.47101
hsa-mir-4286	4	0.046282	0.10956	0.978444	2689	2	-0.74093	0.97388	0.97376	0.999953	21034	0	-0.74093
C17orf62	6	0.046292	0.12954	0.978444	2690	4	-0.40385	0.046709	0.13668	0.951394	2930	1	-0.40385
CLPP	6	0.046297	0.12955	0.978444	2691	4	-0.52851	0.17727	0.35922	0.997796	7417	2	-0.52851
MAFA	6	0.046318	0.1296	0.978444	2692	3	-0.53437	0.63876	0.76888	0.999953	16054	2	-0.53437
LCMT2	6	0.04645	0.12988	0.978444	2693	3	0.093481	0.01607	0.05924	0.900875	1350	3	0.093481
COL4A3	6	0.04645	0.12988	0.978444	2694	2	0.097088	0.90952	0.91105	0.999953	19621	1	0.097088
MGRN1	6	0.046465	0.12992	0.978444	2695	3	-0.27094	0.74622	0.82633	0.999953	17445	1	-0.27094
CD5L	6	0.046488	0.12999	0.978444	2696	3	-0.53725	0.09536	0.2382	0.987141	4941	2	-0.53725
hsa-mir-2053	4	0.046548	0.1101	0.978444	2697	2	-1.242	0.82602	0.82559	0.999953	18373	0	-1.242
C9orf139	5	0.046613	0.11683	0.978444	2698	3	-0.62207	0.95593	0.9561	0.999953	20630	0	-0.62207
hsa-mir-4641	4	0.046643	0.1103	0.978444	2699	3	-0.90546	0.28908	0.43153	0.999953	10128	1	-0.90546
APBB1IP	6	0.04666	0.13042	0.978444	2700	1	0.73811	0.14948	0.32444	0.997796	6665	3	0.73811
C1orf159	6	0.046697	0.1305	0.978444	2701	3	-0.22149	0.26419	0.4646	0.999953	9551	2	-0.22149
TBPL2	6	0.046709	0.13053	0.978444	2702	2	0.36849	0.080408	0.20804	0.976255	4350	3	0.36849
hsa-mir-4634	4	0.046713	0.11044	0.978444	2703	2	-0.96385	0.82805	0.82762	0.999953	18403	0	-0.96385
PTER	6	0.046758	0.13065	0.978444	2704	3	-0.29555	0.85703	0.87534	0.999953	18779	1	-0.29555
FUT4	6	0.046766	0.13066	0.978444	2705	4	-0.61082	0.92469	0.9248	0.999953	19919	1	-0.61082
hsa-mir-323a	4	0.046792	0.1106	0.978444	2706	3	-0.63433	0.78762	0.79017	0.999953	17897	1	-0.63433
CYLD	6	0.046828	0.1308	0.978444	2707	3	-0.40595	0.62669	0.75966	0.999953	15850	2	-0.40595
PLS1	6	0.046837	0.13083	0.978444	2708	3	-0.31952	0.38341	0.59077	0.999953	12091	2	-0.31952
KHDRBS1	6	0.046844	0.13085	0.978444	2709	3	-0.49854	0.14893	0.32373	0.997796	6655	1	-0.49854
LRRC39	6	0.046856	0.13088	0.978444	2710	2	0.14724	0.21936	0.41098	0.999953	8461	3	0.14724
PHF2	6	0.04689	0.13096	0.978444	2711	4	-0.63508	0.043674	0.13001	0.951394	2771	1	-0.63508
THUMPD2	6	0.046905	0.131	0.978444	2712	2	-0.014233	0.53856	0.69505	0.999953	14466	2	-0.014233
TARS2	6	0.046948	0.1311	0.978444	2713	2	0.60167	0.026197	0.089602	0.935055	1945	4	0.60167
ACAT1	6	0.046954	0.13112	0.978444	2714	2	-0.027225	0.91802	0.91851	0.999953	19769	1	-0.027225
STATH	6	0.046972	0.13117	0.978444	2715	3	-0.41322	0.14226	0.31534	0.997571	6483	2	-0.41322
GATAD2A	6	0.047003	0.13124	0.978444	2716	1	-0.072993	0.89583	0.90032	0.999953	19388	1	-0.072993
IL6	6	0.047076	0.13142	0.978444	2717	4	-0.55588	0.10912	0.26497	0.988361	5479	2	-0.55588
RPS6KA4	6	0.0471	0.13147	0.978444	2718	2	-0.31729	0.58927	0.73175	0.999953	15241	2	-0.31729
LZTR1	6	0.047149	0.1316	0.978444	2719	3	-0.59955	0.98732	0.98727	0.999953	21350	0	-0.59955
ASXL2	6	0.047198	0.1317	0.978444	2720	3	-0.68591	0.18179	0.36496	0.997796	7556	2	-0.68591
ASPHD1	6	0.047211	0.13173	0.978444	2721	4	-0.62356	0.5513	0.70415	0.999953	14676	2	-0.62356
LPHN2	6	0.047219	0.13174	0.978444	2722	3	-0.48882	0.98176	0.98168	0.999953	21226	0	-0.48882
CD96	5	0.047247	0.118	0.978444	2723	3	-0.98669	0.95018	0.95036	0.999953	20488	0	-0.98669
TMBIM4	6	0.047264	0.13186	0.978444	2724	3	-0.81147	0.84499	0.86878	0.999953	18591	1	-0.81147
LIPK	6	0.047268	0.13187	0.978444	2725	4	-0.49989	0.30022	0.50682	0.999953	10386	2	-0.49989
TMEM88	6	0.047273	0.13187	0.978444	2726	2	-0.061804	0.20476	0.39329	0.999953	8102	2	-0.061804
GIMAP8	6	0.047285	0.13189	0.978444	2727	3	-0.11535	0.16979	0.35003	0.997796	7221	2	-0.11535
CSAG1	6	0.047296	0.13192	0.978444	2728	2	-0.018507	0.24841	0.44576	0.999953	9173	2	-0.018507
WBSCR28	6	0.04732	0.13197	0.978444	2729	3	-0.49675	0.089589	0.22663	0.982512	4719	1	-0.49675
HSPB2	6	0.047352	0.13204	0.978444	2730	4	-0.6915	0.97192	0.97185	0.999953	20992	0	-0.6915
GNB5	6	0.047378	0.13211	0.978444	2731	4	-0.71624	0.87169	0.88403	0.999953	19003	1	-0.71624
LRRC46	6	0.047394	0.13214	0.978444	2732	3	-0.23723	0.13035	0.30014	0.997088	6171	1	-0.23723
WDR25	6	0.047425	0.13222	0.978444	2733	4	-0.72003	0.41682	0.61245	0.999953	12646	2	-0.72003
FAM192A	6	0.047433	0.13223	0.978444	2734	3	-0.37649	0.39568	0.59869	0.999953	12284	1	-0.37649
hsa-mir-214	4	0.047453	0.11195	0.978444	2735	3	-0.70276	0.29437	0.4369	0.999953	10240	1	-0.70276
C2orf44	6	0.047491	0.13237	0.978444	2736	2	0.31751	0.11942	0.28464	0.994246	5849	4	0.31751
SOCS1	5	0.047509	0.11848	0.978444	2737	1	0.016066	0.65129	0.74477	0.999953	16241	1	0.016066
FBXW11	6	0.04754	0.13248	0.978444	2738	3	-0.28263	0.69557	0.80973	0.999953	16967	1	-0.28263
FAM57B	6	0.047546	0.13249	0.978444	2739	3	-1.0018	0.32766	0.53848	0.999953	10996	1	-1.0018
PCDH11X	6	0.04756	0.13253	0.978444	2740	4	-0.51429	0.74362	0.82543	0.999953	17420	1	-0.51429
MED25	6	0.047581	0.13258	0.978444	2741	4	-0.55982	0.99632	0.9963	0.999953	21566	0	-0.55982
SKA3	6	0.047589	0.13259	0.978444	2742	3	-0.26743	0.0053554	0.02243	0.863892	537	2	-0.26743
TSTD1	6	0.047607	0.13263	0.978444	2743	4	-0.61198	0.43434	0.62391	0.999953	12895	2	-0.61198
STXBP5L	6	0.047671	0.13277	0.978444	2744	2	0.28631	0.027732	0.093254	0.936693	2022	3	0.28631
MME	6	0.047681	0.13279	0.978444	2745	4	-0.69745	0.97154	0.9715	0.999953	20980	0	-0.69745
AASDHPPT	6	0.047683	0.1328	0.978444	2746	2	0.1163	0.61581	0.75149	0.999953	15679	2	0.1163
CPA2	6	0.047687	0.1328	0.978444	2747	3	-0.4092	0.67645	0.7982	0.999953	16682	2	-0.4092
MED16	6	0.04778	0.13304	0.978444	2748	2	-0.19719	0.81294	0.85299	0.999953	18209	1	-0.19719
FAM133A	6	0.04779	0.13306	0.978444	2749	4	-0.66442	0.83679	0.86448	0.999953	18498	1	-0.66442
KIF12	6	0.047804	0.1331	0.978444	2750	2	-0.15957	0.65017	0.77765	0.999953	16216	1	-0.15957
MMACHC	6	0.047833	0.13317	0.978444	2751	2	-0.25706	0.87784	0.8879	0.999953	19112	1	-0.25706
NMNAT3	6	0.047882	0.13329	0.978444	2752	1	-0.0083695	0.27581	0.47833	0.999953	9818	3	-0.0083695
ZNF492	6	0.047914	0.13337	0.978444	2753	3	-0.32463	0.93024	0.93038	0.999953	20041	0	-0.32463
hsa-mir-223	4	0.047954	0.113	0.978444	2754	3	-0.81407	0.46254	0.59887	0.999953	13315	1	-0.81407
ZNF280B	6	0.047964	0.13351	0.978444	2755	4	-0.55216	0.92847	0.92856	0.999953	20008	0	-0.55216
TEDDM1	6	0.04798	0.13355	0.978444	2756	3	-0.52307	0.54994	0.70318	0.999953	14649	2	-0.52307
FAM19A2	6	0.048	0.13359	0.978444	2757	4	-0.83512	0.94171	0.94169	0.999953	20294	0	-0.83512
RMI1	6	0.048011	0.13361	0.978444	2758	3	-0.2959	0.31153	0.52002	0.999953	10645	2	-0.2959
PROSC	6	0.048016	0.13363	0.978444	2759	4	-0.37506	0.95231	0.95228	0.999953	20542	0	-0.37506
PDE1A	6	0.048029	0.13366	0.978444	2760	2	-0.10767	0.97314	0.97305	0.999953	21020	0	-0.10767
hsa-mir-3656	4	0.048035	0.11316	0.978444	2761	1	-0.0026109	0.57409	0.65091	0.999953	15037	1	-0.0026109
BAZ1A	6	0.048084	0.13379	0.978444	2762	4	-0.60305	0.4545	0.63732	0.999953	13192	1	-0.60305
RNF138	6	0.048121	0.13387	0.978444	2763	4	-0.49054	0.97921	0.97911	0.999953	21161	0	-0.49054
PNPLA3	6	0.048126	0.13388	0.978444	2764	2	0.2961	0.25886	0.45828	0.999953	9419	2	0.2961
ZBED4	6	0.048182	0.13403	0.978444	2765	3	-0.35696	0.019753	0.071206	0.913797	1598	2	-0.35696
CORO2A	6	0.048248	0.13418	0.978444	2766	4	-0.55519	0.033681	0.10721	0.946091	2281	1	-0.55519
XBP1	6	0.048253	0.1342	0.978444	2767	3	-0.52832	0.77149	0.83568	0.999953	17715	1	-0.52832
CDC37	6	0.048253	0.1342	0.978444	2768	3	-0.11606	0.22649	0.41956	0.999953	8616	3	-0.11606
TMED10	6	0.048253	0.1342	0.978444	2769	3	-0.34709	0.96267	0.96274	0.999953	20781	0	-0.34709
PAICS	6	0.048253	0.1342	0.978444	2770	2	0.23924	0.19907	0.38634	0.999953	7957	2	0.23924
CMYA5	6	0.048253	0.1342	0.978444	2771	2	-0.1436	0.91503	0.91583	0.999953	19720	1	-0.1436
PPIG	6	0.048273	0.13425	0.978444	2772	2	0.14742	0.41077	0.60854	0.999953	12548	2	0.14742
SLC45A4	6	0.048322	0.13436	0.978444	2773	1	0.3529	0.66586	0.78985	0.999953	16505	2	0.3529
VAMP4	6	0.048367	0.13447	0.978444	2774	3	-0.8686	0.25767	0.45687	0.999953	9393	2	-0.8686
NTF3	6	0.04837	0.13448	0.978444	2775	1	0.12202	0.045291	0.13353	0.951394	2854	1	0.12202
hsa-mir-6127	2	0.048393	0.086429	0.978444	2776	2	-2.1547	0.95161	0.95162	0.999953	20519	0	-2.1547
hsa-mir-3196	4	0.048412	0.11393	0.978444	2777	2	-0.71725	0.11392	0.2397	0.987141	5654	1	-0.71725
CD79B	5	0.048446	0.12024	0.978444	2778	2	0.0094017	0.35451	0.52497	0.999953	11606	2	0.0094017
APBB3	6	0.048488	0.13477	0.978444	2779	3	-0.35252	0.8149	0.85389	0.999953	18229	1	-0.35252
RIOK1	6	0.048502	0.1348	0.978444	2780	3	-0.91064	0.56194	0.71182	0.999953	14837	1	-0.91064
RHOA	6	0.048552	0.13494	0.978444	2781	2	0.33445	0.049058	0.14188	0.953399	3042	3	0.33445
STX4	6	0.048566	0.13496	0.978444	2782	4	-0.97186	0.87393	0.88543	0.999953	19037	1	-0.97186
DYTN	6	0.048596	0.13504	0.978444	2783	4	-0.81042	0.87381	0.88536	0.999953	19034	1	-0.81042
PTOV1	6	0.048638	0.13513	0.978444	2784	3	-0.38412	0.11199	0.27051	0.988922	5588	3	-0.38412
GPR85	6	0.048655	0.13517	0.978444	2785	4	-0.59961	0.65769	0.78342	0.999953	16352	2	-0.59961
C8orf47	6	0.048663	0.13519	0.978444	2786	1	-0.13932	0.94211	0.94209	0.999953	20307	0	-0.13932
CALHM1	6	0.048688	0.13524	0.978444	2787	3	-0.56121	0.20392	0.39225	0.999953	8076	2	-0.56121
DHDDS	6	0.048692	0.13525	0.978444	2788	2	-0.20379	0.50819	0.6738	0.999953	14014	2	-0.20379
JAK2	6	0.048716	0.1353	0.978444	2789	2	0.064879	0.92049	0.92081	0.999953	19824	1	0.064879
LUM	6	0.048729	0.13532	0.978444	2790	2	0.30831	0.18614	0.37033	0.998882	7668	3	0.30831
RNMT	6	0.048745	0.13537	0.978444	2791	3	-0.51601	0.9867	0.98665	0.999953	21335	0	-0.51601
SLC35E2B	3	0.048751	0.096585	0.978444	2792	2	-0.95317	0.28494	0.41802	0.999953	10034	1	-0.95317
hsa-mir-6509	4	0.048775	0.11466	0.978444	2793	2	-0.39958	0.37148	0.51621	0.999953	11911	2	-0.39958
TRAK1	6	0.048785	0.13547	0.978444	2794	2	-0.17282	0.88539	0.89287	0.999953	19223	1	-0.17282
hsa-mir-7-3	4	0.048791	0.1147	0.978444	2795	2	-0.32062	0.90592	0.90563	0.999953	19550	0	-0.32062
DNAH9	6	0.048809	0.13553	0.978444	2796	4	-0.4565	0.59088	0.73296	0.999953	15272	1	-0.4565
OR8J3	6	0.04884	0.1356	0.978444	2797	4	-0.6622	0.85372	0.87351	0.999953	18719	1	-0.6622
NTAN1	6	0.048846	0.1356	0.978444	2798	4	-0.32991	0.72177	0.81803	0.999953	17217	1	-0.32991
MAGEA6	6	0.048858	0.13563	0.978444	2799	4	-0.656	0.98728	0.98723	0.999953	21349	0	-0.656
CAMKMT	6	0.048866	0.13565	0.978444	2800	3	-0.53771	0.99775	0.99773	0.999953	21609	0	-0.53771
SLC10A7	6	0.048881	0.13569	0.978444	2801	3	-0.98107	0.68342	0.80363	0.999953	16801	2	-0.98107
PCDHA12	2	0.048898	0.087283	0.978444	2802	2	-0.68637	0.9511	0.95113	0.999953	20511	0	-0.68637
SLC16A11	6	0.0489	0.13573	0.978444	2803	3	-0.57395	0.5479	0.7017	0.999953	14616	2	-0.57395
GLRA4	6	0.048912	0.13576	0.978444	2804	2	0.18287	0.44876	0.63353	0.999953	13101	2	0.18287
MSTO1	6	0.048956	0.13586	0.978444	2805	2	-0.26102	0.070989	0.18876	0.975076	3951	1	-0.26102
MTHFD2	6	0.048984	0.13593	0.978444	2806	4	-0.57988	0.17774	0.35982	0.997796	7431	2	-0.57988
MAPK15	6	0.049	0.13596	0.978444	2807	4	-0.37469	0.99883	0.99882	0.999953	21635	0	-0.37469
FREM1	6	0.049005	0.13597	0.978444	2808	2	0.14426	0.076621	0.20043	0.976255	4187	2	0.14426
FBL	6	0.049034	0.13605	0.978444	2809	2	0.77062	0.0095172	0.037322	0.880864	870	3	0.77062
FES	6	0.049096	0.13619	0.978444	2810	4	-0.45061	0.79212	0.84393	0.999953	17950	1	-0.45061
CTAGE1	6	0.049128	0.13627	0.978444	2811	4	-0.72689	0.97288	0.97279	0.999953	21012	0	-0.72689
DLX6	6	0.049151	0.13633	0.978444	2812	3	-0.14047	0.21639	0.40746	0.999953	8384	2	-0.14047
ZHX3	6	0.049153	0.13634	0.978444	2813	3	-0.91407	0.47742	0.6528	0.999953	13539	2	-0.91407
C22orf31	6	0.049165	0.13637	0.978444	2814	4	-0.35282	0.71579	0.8161	0.999953	17157	1	-0.35282
OR52R1	6	0.049176	0.13639	0.978444	2815	4	-0.55809	0.53954	0.69577	0.999953	14481	1	-0.55809
SCRN2	6	0.049224	0.1365	0.978444	2816	2	0.26412	0.0088835	0.035092	0.878917	814	3	0.26412
CELA2B	6	0.049249	0.13655	0.978444	2817	3	-0.33591	0.96546	0.96551	0.999953	20847	0	-0.33591
CAPSL	6	0.049278	0.13662	0.978444	2818	4	-0.8538	0.0068739	0.027953	0.876527	661	2	-0.8538
LRRIQ3	6	0.049291	0.13664	0.978444	2819	3	-0.32523	0.97698	0.97692	0.999953	21110	0	-0.32523
MSANTD3	6	0.049297	0.13666	0.978444	2820	3	-0.54225	0.99302	0.99298	0.999953	21482	0	-0.54225
ZFAND2A	6	0.049326	0.13672	0.978444	2821	3	-0.5962	0.65398	0.78056	0.999953	16283	2	-0.5962
PIP5KL1	6	0.049379	0.13684	0.978444	2822	4	-0.64785	0.80139	0.84782	0.999953	18063	1	-0.64785
KDELC1	6	0.049395	0.13687	0.978444	2823	1	0.43074	0.09267	0.23279	0.985929	4824	4	0.43074
TRIM43	6	0.049405	0.13689	0.978444	2824	3	-0.8608	0.31238	0.52098	0.999953	10657	2	-0.8608
PTCHD4	6	0.049438	0.13696	0.978444	2825	2	0.19886	0.22614	0.41912	0.999953	8610	3	0.19886
DNM2	6	0.049438	0.13696	0.978444	2826	4	-0.72698	0.068307	0.18313	0.970962	3846	2	-0.72698
VPS13A	6	0.049438	0.13696	0.978444	2827	3	-0.57319	0.13034	0.30013	0.997088	6170	2	-0.57319
FAM21B	6	0.049444	0.13697	0.978444	2828	2	0.69198	0.011028	0.042477	0.884703	975	4	0.69198
TMEM127	6	0.049493	0.1371	0.978444	2829	3	-0.0027609	0.001747	0.0087128	0.843982	202	2	-0.0027609
SCAPER	6	0.049545	0.13721	0.978444	2830	3	-0.17004	0.058916	0.16332	0.967056	3449	2	-0.17004
ATP6V1H	6	0.049545	0.13721	0.978444	2831	3	-0.23383	0.80195	0.84806	0.999953	18068	1	-0.23383
OR4K1	6	0.049545	0.13721	0.978444	2832	3	-0.31388	0.94643	0.94639	0.999953	20406	0	-0.31388
FAM173B	6	0.049572	0.13727	0.978444	2833	4	-0.56162	0.93375	0.93381	0.999953	20117	0	-0.56162
IL12RB2	6	0.049574	0.13727	0.978444	2834	4	-0.63719	0.0043927	0.0189	0.84931	460	1	-0.63719
KIAA1586	6	0.04959	0.13731	0.978444	2835	1	0.29104	0.1803	0.36308	0.997796	7518	3	0.29104
NonTargetingControlGuideForHuman_0036	1	0.049591	0.049699	0.971537	2836	1	-4.0194	0.95041	0.95062	0.999953	20493	0	-4.0194
PTPN18	5	0.049627	0.12233	0.978444	2837	1	-0.26789	0.64858	0.74365	0.999953	16190	1	-0.26789
PKHD1L1	6	0.049639	0.13743	0.978444	2838	2	-0.35348	0.40389	0.60403	0.999953	12412	2	-0.35348
RSPH6A	6	0.049672	0.13751	0.978444	2839	3	-0.4465	0.59915	0.73904	0.999953	15413	1	-0.4465
FXYD6	6	0.049688	0.13755	0.978444	2840	1	0.11407	0.89013	0.89621	0.999953	19294	1	0.11407
SYNE4	6	0.049794	0.13779	0.978444	2841	3	-0.49037	0.12376	0.29171	0.994915	5998	1	-0.49037
NEIL3	6	0.049798	0.1378	0.978444	2842	4	-0.64023	0.072806	0.19249	0.976255	4024	2	-0.64023
WFDC10A	6	0.049834	0.13788	0.978444	2843	1	0.25334	0.51387	0.67775	0.999953	14099	2	0.25334
SORCS1	6	0.049835	0.13789	0.978444	2844	4	-0.82142	0.84008	0.86617	0.999953	18532	1	-0.82142
hsa-mir-548s	4	0.049837	0.11689	0.978444	2845	2	-0.61487	0.41131	0.5572	0.999953	12563	2	-0.61487
APOBEC1	6	0.049883	0.138	0.978444	2846	2	0.45189	0.2709	0.47256	0.999953	9704	3	0.45189
TOR3A	6	0.049927	0.1381	0.978444	2847	4	-0.757	0.97257	0.9725	0.999953	21006	0	-0.757
VPS33A	6	0.049931	0.13811	0.978444	2848	2	-0.064136	0.94345	0.94341	0.999953	20342	0	-0.064136
CHEK2	6	0.049939	0.13813	0.978444	2849	3	-0.88469	0.4016	0.60252	0.999953	12374	2	-0.88469
AP1S3	6	0.050019	0.13831	0.978444	2850	3	-0.35347	0.21397	0.40457	0.999953	8323	1	-0.35347
NIPAL3	6	0.050029	0.13833	0.978444	2851	3	-0.24897	0.28147	0.48489	0.999953	9947	3	-0.24897
FAAH	6	0.050035	0.13835	0.978444	2852	4	-0.72366	0.66465	0.78886	0.999953	16480	2	-0.72366
ZNF285	6	0.050126	0.13857	0.978444	2853	1	0.067071	0.92797	0.92807	0.999953	19993	0	0.067071
RBM14-RBM4	4	0.050136	0.11749	0.978444	2854	2	-0.5052	0.8275	0.82707	0.999953	18394	0	-0.5052
C5orf38	6	0.05014	0.1386	0.978444	2855	3	-0.34841	0.19648	0.3832	0.999953	7892	2	-0.34841
PNLIP	6	0.050175	0.13867	0.978444	2856	1	0.59841	0.084952	0.21738	0.980277	4530	4	0.59841
hsa-mir-3689d-1	4	0.050224	0.11767	0.978444	2857	1	0.33548	0.071578	0.16283	0.966887	3979	2	0.33548
IFFO1	6	0.050246	0.13885	0.978444	2858	4	-0.8133	0.95445	0.95451	0.999953	20598	0	-0.8133
GLYATL2	6	0.050251	0.13886	0.978444	2859	4	-0.86869	0.61205	0.74861	0.999953	15620	2	-0.86869
OR8U1	6	0.050321	0.13904	0.978444	2860	1	0.27259	0.20286	0.39097	0.999953	8047	3	0.27259
TAS2R30	6	0.05037	0.13915	0.978444	2861	2	0.25657	0.020458	0.073449	0.91635	1636	3	0.25657
ESCO2	6	0.050397	0.1392	0.978444	2862	3	-0.39209	0.92527	0.92536	0.999953	19937	1	-0.39209
FAM208A	6	0.050419	0.13925	0.978444	2863	2	-0.25498	0.97307	0.97299	0.999953	21018	0	-0.25498
PRR5L	6	0.050419	0.13925	0.978444	2864	4	-0.6141	0.96572	0.96578	0.999953	20854	0	-0.6141
ARHGAP6	6	0.050424	0.13926	0.978444	2865	2	-0.075061	0.91476	0.9156	0.999953	19711	1	-0.075061
FAM126A	5	0.050441	0.12386	0.978444	2866	2	-0.34313	0.69859	0.7651	0.999953	16997	1	-0.34313
SNRNP40	6	0.050449	0.13932	0.978444	2867	3	-0.16469	0.77013	0.83516	0.999953	17692	1	-0.16469
ANKRD24	6	0.050468	0.13937	0.978444	2868	3	0.19846	0.10859	0.26398	0.988361	5459	3	0.19846
WWP2	6	0.050491	0.13943	0.978444	2869	4	-0.79073	0.30106	0.50781	0.999953	10414	1	-0.79073
C7orf49	6	0.050513	0.13947	0.978444	2870	3	-0.53557	0.88646	0.89362	0.999953	19239	1	-0.53557
SERTAD3	6	0.050516	0.13948	0.978444	2871	1	0.15482	0.31168	0.52018	0.999953	10647	2	0.15482
hsa-mir-8082	4	0.050541	0.11835	0.978444	2872	2	-0.80882	0.6467	0.69076	0.999953	16163	1	-0.80882
JHDM1D	6	0.050555	0.13957	0.978444	2873	4	-0.40133	0.98997	0.98992	0.999953	21414	0	-0.40133
EIF2AK2	6	0.050598	0.1397	0.978444	2874	4	-0.75399	0.79934	0.84697	0.999953	18035	1	-0.75399
CD7	6	0.050614	0.13973	0.978444	2875	2	-0.15249	0.85248	0.87281	0.999953	18692	1	-0.15249
GPSM2	6	0.050669	0.13987	0.978444	2876	4	-0.58334	0.3928	0.5968	0.999953	12242	1	-0.58334
NonTargetingControlGuideForHuman_0324	1	0.050677	0.050738	0.971537	2877	1	-3.8911	0.94932	0.94955	0.999953	20472	0	-3.8911
EIF3L	6	0.050686	0.13991	0.978444	2878	4	-0.91059	0.78056	0.83919	0.999953	17826	1	-0.91059
STRADB	6	0.050697	0.13993	0.978444	2879	2	-0.072064	0.58526	0.72878	0.999953	15177	2	-0.072064
NLGN3	6	0.050711	0.13997	0.978444	2880	2	0.49376	0.28092	0.48427	0.999953	9933	3	0.49376
hsa-mir-933	4	0.050713	0.11872	0.978444	2881	1	0.35394	0.21992	0.36072	0.997796	8469	2	0.35394
TNRC18	5	0.050726	0.12442	0.978444	2882	2	0.047928	0.72545	0.77782	0.999953	17249	1	0.047928
KDELR1	6	0.050729	0.14001	0.978444	2883	4	-0.56163	0.95351	0.95353	0.999953	20576	0	-0.56163
ITGAM	6	0.050735	0.14003	0.978444	2884	4	-0.49703	0.32788	0.53873	0.999953	11001	1	-0.49703
SLC36A1	6	0.050753	0.14006	0.978444	2885	3	-0.22728	0.22965	0.42332	0.999953	8681	2	-0.22728
C19orf52	6	0.050753	0.14006	0.978444	2886	3	-0.29232	0.79667	0.84584	0.999953	18004	1	-0.29232
SVOPL	6	0.05076	0.14008	0.978444	2887	3	-0.51783	0.35114	0.56525	0.999953	11522	1	-0.51783
CA2	6	0.050789	0.14015	0.978444	2888	4	-0.53121	0.95762	0.95772	0.999953	20668	0	-0.53121
KIAA1671	6	0.050805	0.14019	0.978444	2889	4	-0.56203	0.98122	0.98113	0.999953	21212	0	-0.56203
TMEM151A	6	0.050821	0.14022	0.978444	2890	3	-0.46344	0.72459	0.81898	0.999953	17243	1	-0.46344
FCF1	6	0.050821	0.14022	0.978444	2891	2	0.47478	0.056348	0.1577	0.962491	3334	2	0.47478
hsa-mir-577	4	0.050843	0.11899	0.978444	2892	2	-0.84267	0.78824	0.79071	0.999953	17908	1	-0.84267
hsa-mir-7704	4	0.050853	0.11901	0.978444	2893	3	-0.97993	0.85611	0.85569	0.999953	18764	0	-0.97993
SSBP3	6	0.050856	0.1403	0.978444	2894	3	-0.44806	0.87289	0.8848	0.999953	19019	1	-0.44806
ZNF616	6	0.050857	0.1403	0.978444	2895	2	0.29267	0.12134	0.28828	0.994246	5933	3	0.29267
MYLPF	6	0.050979	0.1406	0.978444	2896	2	-0.1109	0.31646	0.52573	0.999953	10745	2	-0.1109
RNGTT	6	0.05102	0.1407	0.978444	2897	4	-0.5593	0.70581	0.8129	0.999953	17054	1	-0.5593
PHF23	6	0.051024	0.14071	0.978444	2898	4	-0.38555	0.060799	0.16734	0.967056	3526	1	-0.38555
PSMC5	6	0.051052	0.14077	0.978444	2899	1	0.62866	0.020782	0.074493	0.918433	1653	5	0.62866
hsa-mir-3622a	4	0.051054	0.11942	0.978444	2900	2	-0.35609	0.4631	0.59911	0.999953	13322	1	-0.35609
CYP2J2	6	0.051062	0.1408	0.978444	2901	4	-0.60393	0.22106	0.41304	0.999953	8490	1	-0.60393
CDH16	6	0.051069	0.14081	0.978444	2902	3	-0.36504	0.5414	0.69708	0.999953	14517	2	-0.36504
BLNK	5	0.05109	0.1251	0.978444	2903	3	-0.89461	0.42698	0.58552	0.999953	12790	2	-0.89461
ANXA2R	6	0.051101	0.14088	0.978444	2904	3	-0.35573	0.35082	0.56489	0.999953	11519	2	-0.35573
C6orf163	6	0.051101	0.14088	0.978444	2905	2	0.56816	0.034595	0.10935	0.946091	2331	3	0.56816
SPOCK2	6	0.051139	0.14099	0.978444	2906	4	-0.47862	0.91818	0.91867	0.999953	19771	1	-0.47862
RNF113B	6	0.05115	0.14102	0.978444	2907	2	0.74005	0.024677	0.08601	0.929281	1879	4	0.74005
CHORDC1	6	0.051157	0.14104	0.978444	2908	2	0.76192	0.011193	0.043031	0.884703	988	3	0.76192
ZNF747	6	0.051188	0.14111	0.978444	2909	4	-0.7025	0.20631	0.39518	0.999953	8141	2	-0.7025
hsa-mir-553	2	0.051239	0.091234	0.978444	2910	2	-0.99584	0.94876	0.94877	0.999953	20464	0	-0.99584
SSH3	6	0.051243	0.14123	0.978444	2911	4	-0.45766	0.25806	0.45735	0.999953	9404	1	-0.45766
OGT	6	0.051304	0.14136	0.978444	2912	3	-0.43128	0.40949	0.60768	0.999953	12524	2	-0.43128
CSNK1A1	6	0.051314	0.14139	0.978444	2913	4	-0.51357	0.80298	0.84852	0.999953	18082	1	-0.51357
GEMIN5	6	0.051344	0.14146	0.978444	2914	2	-0.2225	0.32915	0.5402	0.999953	11029	1	-0.2225
ABCB10	6	0.051347	0.14147	0.978444	2915	4	-0.44547	0.037728	0.11658	0.949317	2484	1	-0.44547
KMT2C	6	0.051348	0.14147	0.978444	2916	3	-0.36942	0.39041	0.59531	0.999953	12194	1	-0.36942
DTNB	6	0.05137	0.14153	0.978444	2917	3	-0.58194	0.5369	0.6939	0.999953	14441	2	-0.58194
OR56A4	6	0.051393	0.14159	0.978444	2918	3	-0.64168	0.74115	0.82455	0.999953	17390	1	-0.64168
FGF18	6	0.051424	0.14167	0.978444	2919	3	-0.067515	0.18052	0.36337	0.997796	7523	3	-0.067515
CYB561A3	6	0.051441	0.14171	0.978444	2920	4	-0.49102	0.66026	0.78545	0.999953	16404	2	-0.49102
DLEC1	6	0.051451	0.14173	0.978444	2921	3	-0.54411	0.30414	0.5114	0.999953	10486	2	-0.54411
RMDN2	5	0.051458	0.1258	0.978444	2922	1	0.19247	0.1026	0.23018	0.983022	5219	2	0.19247
YIPF6	6	0.051468	0.14177	0.978444	2923	4	-0.516	0.58162	0.72608	0.999953	15135	1	-0.516
TP53I13	6	0.05148	0.14179	0.978444	2924	3	-0.67213	0.33684	0.54901	0.999953	11214	2	-0.67213
STX17	6	0.05149	0.14182	0.978444	2925	3	-0.26949	0.0046968	0.020022	0.850171	487	2	-0.26949
hsa-mir-6512	4	0.051495	0.12032	0.978444	2926	3	-0.59301	0.74091	0.75284	0.999953	17387	1	-0.59301
SERPINB8	6	0.051545	0.14195	0.978444	2927	4	-0.31912	0.98549	0.98545	0.999953	21312	0	-0.31912
PRDM14	6	0.051573	0.142	0.978444	2928	4	-0.45511	0.36576	0.57956	0.999953	11817	1	-0.45511
ADPRM	6	0.051588	0.14205	0.978444	2929	2	0.1418	0.91472	0.91556	0.999953	19710	1	0.1418
hsa-mir-4517	4	0.051593	0.1205	0.978444	2930	1	-0.091711	0.23439	0.37558	0.999384	8813	1	-0.091711
OR6F1	6	0.051636	0.14218	0.978444	2931	1	0.036599	0.61659	0.75206	0.999953	15699	2	0.036599
NRL	6	0.051661	0.14224	0.978444	2932	4	-0.3905	0.30708	0.51486	0.999953	10563	2	-0.3905
ADRBK1	6	0.051672	0.14226	0.978444	2933	3	-0.15418	0.053506	0.15151	0.960658	3222	3	-0.15418
PSMB6	6	0.051674	0.14227	0.978444	2934	2	-0.068984	0.34028	0.55291	0.999953	11284	1	-0.068984
PRR21	6	0.051674	0.14227	0.978444	2935	3	-0.39551	0.85546	0.87446	0.999953	18754	1	-0.39551
TMEM119	6	0.051694	0.1423	0.978444	2936	3	-0.37447	0.076817	0.20083	0.976255	4199	2	-0.37447
TMEM82	6	0.051699	0.14231	0.978444	2937	4	-0.57998	0.9939	0.99385	0.999953	21497	0	-0.57998
IL1R1	6	0.051709	0.14234	0.978444	2938	2	-0.39188	0.31411	0.52305	0.999953	10698	2	-0.39188
ABHD12B	6	0.05171	0.14234	0.978444	2939	4	-0.76209	0.21109	0.40105	0.999953	8251	1	-0.76209
NPIPA5	2	0.051724	0.092052	0.978444	2940	1	-2.4713	0.80793	0.80762	0.999953	18138	0	-2.4713
ZNF639	5	0.051742	0.12631	0.978444	2941	3	-0.71275	0.55257	0.69394	0.999953	14701	1	-0.71275
TRIML1	6	0.051746	0.14243	0.978444	2942	3	-0.52029	0.54045	0.69639	0.999953	14497	2	-0.52029
SNAP25	6	0.051768	0.14249	0.978444	2943	3	0.047169	0.09283	0.23311	0.985929	4831	3	0.047169
KLK13	6	0.051788	0.14254	0.978444	2944	4	-0.58519	0.86853	0.88208	0.999953	18946	1	-0.58519
NonTargetingControlGuideForHuman_0435	1	0.051796	0.05185	0.971537	2945	1	-1.5239	0.9482	0.94841	0.999953	20453	0	-1.5239
TAS2R8	6	0.051799	0.14257	0.978444	2946	4	-0.55431	0.97521	0.97513	0.999953	21062	0	-0.55431
ODF2	6	0.051805	0.14258	0.978444	2947	3	-0.56709	0.50136	0.66904	0.999953	13911	1	-0.56709
NOP56	6	0.051818	0.14261	0.978444	2948	2	0.44311	0.026738	0.090881	0.935055	1973	3	0.44311
OR4N2	6	0.051865	0.14273	0.978444	2949	4	-0.43172	0.2319	0.42606	0.999953	8738	2	-0.43172
DPY19L3	6	0.051871	0.14274	0.978444	2950	4	-0.39859	0.90304	0.90589	0.999953	19504	1	-0.39859
PPP1R2	6	0.05188	0.14277	0.978444	2951	2	-0.24471	0.75361	0.82899	0.999953	17514	1	-0.24471
SSFA2	6	0.051928	0.1429	0.978444	2952	1	0.28032	0.45499	0.63763	0.999953	13198	2	0.28032
FNBP1	6	0.051938	0.14292	0.978444	2953	3	-0.27548	0.45172	0.63547	0.999953	13137	2	-0.27548
AAK1	6	0.051938	0.14292	0.978444	2954	3	-0.26489	0.79446	0.84489	0.999953	17976	1	-0.26489
ERLIN2	6	0.051938	0.14292	0.978444	2955	3	-0.4478	0.59086	0.73294	0.999953	15271	1	-0.4478
FAM57A	6	0.051938	0.14292	0.978444	2956	3	-0.11475	0.042724	0.12788	0.951394	2730	2	-0.11475
DMRTB1	6	0.051977	0.14301	0.978444	2957	2	0.73259	0.073498	0.19392	0.976255	4056	3	0.73259
WSB2	6	0.051981	0.14302	0.978444	2958	4	-0.76778	0.96248	0.96255	0.999953	20776	0	-0.76778
AVPI1	6	0.052006	0.14307	0.978444	2959	2	0.35961	0.025403	0.087716	0.931385	1912	3	0.35961
ARID4B	6	0.052053	0.14317	0.978444	2960	4	-0.76417	0.93713	0.93715	0.999953	20199	0	-0.76417
C5orf64	6	0.052072	0.14322	0.978444	2961	3	-0.5028	0.93311	0.9332	0.999953	20100	0	-0.5028
OIP5	6	0.052074	0.14323	0.978444	2962	3	-0.4065	0.65074	0.77807	0.999953	16227	1	-0.4065
HERPUD1	6	0.052094	0.14328	0.978444	2963	4	-0.69558	0.88118	0.89009	0.999953	19151	1	-0.69558
CLN5	5	0.052102	0.12697	0.978444	2964	3	-0.71945	0.99496	0.99494	0.999953	21532	0	-0.71945
ATP6V1C1	6	0.052123	0.14334	0.978444	2965	2	-0.16674	0.91894	0.91936	0.999953	19785	1	-0.16674
BLOC1S1	6	0.052158	0.14342	0.978444	2966	4	-0.55165	0.93872	0.93868	0.999953	20225	0	-0.55165
EIF3B	6	0.052172	0.14344	0.978444	2967	1	0.4706	0.025245	0.087331	0.931385	1903	2	0.4706
TNNI3K	6	0.052206	0.14352	0.978444	2968	3	-0.58606	0.71116	0.8146	0.999953	17102	1	-0.58606
MST1L	6	0.052206	0.14352	0.978444	2969	2	0.0020098	0.6475	0.77559	0.999953	16173	2	0.0020098
OR5B2	6	0.052219	0.14355	0.978444	2970	4	-0.51131	0.93866	0.93862	0.999953	20224	0	-0.51131
SMC5	6	0.05222	0.14355	0.978444	2971	3	-0.49999	0.34454	0.55784	0.999953	11373	2	-0.49999
APOA4	6	0.052225	0.14356	0.978444	2972	4	-0.47756	0.97251	0.97244	0.999953	21004	0	-0.47756
LRRC47	6	0.052227	0.14356	0.978444	2973	3	-0.40248	0.5226	0.68378	0.999953	14219	2	-0.40248
SETMAR	6	0.052318	0.14375	0.978444	2974	2	-0.14912	0.7721	0.8359	0.999953	17724	1	-0.14912
BAIAP3	6	0.052366	0.14387	0.978444	2975	2	0.018324	0.78704	0.84181	0.999953	17895	1	0.018324
PPP1R1A	6	0.052403	0.14396	0.978444	2976	4	-0.31213	0.9483	0.94832	0.999953	20456	0	-0.31213
hsa-mir-3115	4	0.052408	0.12219	0.978444	2977	2	-0.63968	0.94523	0.94509	0.999953	20387	0	-0.63968
DTX1	6	0.052414	0.14398	0.978444	2978	4	-0.69738	0.68451	0.8045	0.999953	16831	1	-0.69738
NXF5	6	0.05242	0.144	0.978444	2979	2	-0.22317	0.7818	0.83972	0.999953	17839	1	-0.22317
FAM229A	5	0.05244	0.12759	0.978444	2980	3	-0.51129	0.78258	0.80843	0.999953	17851	1	-0.51129
C7orf55-LUC7L2	5	0.052458	0.12763	0.978444	2981	3	-0.64052	0.20576	0.38334	0.999953	8121	1	-0.64052
RHBDL3	6	0.052495	0.14418	0.978444	2982	3	-0.33034	0.52591	0.68614	0.999953	14260	2	-0.33034
ZNF608	6	0.052495	0.14418	0.978444	2983	2	-0.27358	0.14817	0.3228	0.997643	6639	2	-0.27358
FOXN4	6	0.052503	0.1442	0.978444	2984	4	-0.64229	0.7343	0.82221	0.999953	17327	1	-0.64229
ATP7A	6	0.052514	0.14422	0.978444	2985	4	-0.67981	0.86155	0.8779	0.999953	18851	1	-0.67981
SERHL2	6	0.052552	0.14431	0.978444	2986	3	-0.30455	0.68314	0.80343	0.999953	16795	1	-0.30455
KDM4C	5	0.052554	0.12781	0.978444	2987	3	-0.66689	0.92048	0.92068	0.999953	19823	0	-0.66689
CPLX1	6	0.052561	0.14433	0.978444	2988	2	0.22505	0.016496	0.060616	0.905799	1373	2	0.22505
hsa-mir-622	4	0.052569	0.12252	0.978444	2989	3	-1.1636	0.43883	0.58552	0.999953	12959	1	-1.1636
CDK12	6	0.05257	0.14435	0.978444	2990	4	-0.67308	0.3082	0.51617	0.999953	10581	2	-0.67308
PHB2	5	0.052585	0.12787	0.978444	2991	3	-0.54015	0.09081	0.21156	0.979506	4768	2	-0.54015
CHM	6	0.05261	0.14445	0.978444	2992	1	0.44951	0.045396	0.13376	0.951394	2863	3	0.44951
MYL3	6	0.052627	0.14449	0.978444	2993	2	-0.052339	0.60552	0.74381	0.999953	15530	1	-0.052339
ABCD4	6	0.052627	0.14449	0.978444	2994	2	-0.32402	0.94275	0.94274	0.999953	20321	0	-0.32402
FAM96B	6	0.052627	0.14449	0.978444	2995	2	0.6186	0.067911	0.18226	0.970962	3829	4	0.6186
MAMSTR	6	0.052658	0.14456	0.978444	2996	3	-0.46301	0.43468	0.62413	0.999953	12903	2	-0.46301
KIAA0226	6	0.052728	0.14471	0.978444	2997	2	-0.15642	0.31074	0.51911	0.999953	10625	1	-0.15642
hsa-mir-1237	4	0.052734	0.12285	0.978444	2998	2	-0.019968	0.077307	0.17364	0.968559	4218	2	-0.019968
DND1	6	0.052755	0.14477	0.978444	2999	2	-0.035131	0.49186	0.66253	0.999953	13765	2	-0.035131
REG1B	6	0.052778	0.14482	0.978444	3000	3	-0.74233	0.19505	0.38145	0.999953	7863	2	-0.74233
PNMAL1	6	0.05286	0.145	0.978444	3001	4	-0.54014	0.27671	0.4794	0.999953	9839	1	-0.54014
hsa-mir-940	4	0.052864	0.12312	0.978444	3002	1	0.086793	0.46675	0.60068	0.999953	13380	1	0.086793
HELZ	6	0.052905	0.14509	0.978444	3003	4	-0.44037	0.97932	0.97923	0.999953	21163	0	-0.44037
OSBPL8	6	0.052917	0.14512	0.978444	3004	3	-0.47793	0.26533	0.46598	0.999953	9568	2	-0.47793
KCTD2	6	0.052939	0.14517	0.978444	3005	4	-0.38103	0.16188	0.34014	0.997796	7001	1	-0.38103
SLC13A4	6	0.05295	0.14519	0.978444	3006	4	-0.6317	0.96788	0.9679	0.999953	20906	0	-0.6317
hsa-mir-6779	4	0.052962	0.1233	0.978444	3007	1	0.29276	0.13846	0.27668	0.99302	6371	2	0.29276
LGALS2	6	0.052988	0.14527	0.978444	3008	3	-0.3389	0.75842	0.83071	0.999953	17561	1	-0.3389
PRPF3	6	0.053051	0.14542	0.978444	3009	4	-0.43929	0.37904	0.58802	0.999953	12028	2	-0.43929
LILRA2	6	0.053113	0.14557	0.978444	3010	4	-0.53016	0.86274	0.87858	0.999953	18863	1	-0.53016
CNNM4	6	0.053119	0.14558	0.978444	3011	2	0.30904	0.11863	0.28313	0.994246	5821	3	0.30904
ZBTB12	6	0.053119	0.14558	0.978444	3012	3	-0.39343	0.23772	0.43297	0.999953	8888	2	-0.39343
AIMP2	6	0.053119	0.14558	0.978444	3013	3	-0.3243	0.95225	0.95223	0.999953	20538	0	-0.3243
MRPS33	6	0.053123	0.14559	0.978444	3014	3	-0.76686	0.80114	0.84772	0.999953	18058	1	-0.76686
hsa-mir-4692	4	0.053136	0.12364	0.978444	3015	3	-0.91099	0.94604	0.94594	0.999953	20398	0	-0.91099
SULT1C4	6	0.053152	0.14566	0.978444	3016	4	-0.62913	0.037038	0.11502	0.947672	2453	1	-0.62913
LYSMD2	6	0.053169	0.1457	0.978444	3017	4	-0.62672	0.84311	0.8678	0.999953	18569	1	-0.62672
PCDHGA5	2	0.053192	0.094513	0.978444	3018	2	-0.82773	0.94681	0.94683	0.999953	20416	0	-0.82773
DNAJC5B	6	0.053193	0.14575	0.978444	3019	1	-0.23293	0.99168	0.99163	0.999953	21448	0	-0.23293
MAS1L	6	0.053228	0.14582	0.978444	3020	3	-0.66729	0.39454	0.59795	0.999953	12269	2	-0.66729
ST3GAL1	6	0.053315	0.14603	0.978444	3021	4	-0.64848	0.94014	0.9401	0.999953	20256	0	-0.64848
NAALAD2	5	0.053326	0.12925	0.978444	3022	1	-0.027684	0.21342	0.39413	0.999953	8307	1	-0.027684
SCGB1D2	6	0.053332	0.14607	0.978444	3023	4	-0.37963	0.46195	0.64232	0.999953	13309	1	-0.37963
hsa-mir-4490	4	0.053342	0.1241	0.978444	3024	3	-0.39284	0.97605	0.97594	0.999953	21085	0	-0.39284
RANBP17	6	0.053353	0.14612	0.978444	3025	3	-0.48312	0.81212	0.85262	0.999953	18197	1	-0.48312
DUSP9	6	0.053354	0.14612	0.978444	3026	4	-0.55341	0.77235	0.836	0.999953	17727	1	-0.55341
hsa-mir-1243	4	0.053385	0.12418	0.978444	3027	1	-0.014	0.91424	0.91399	0.999953	19701	0	-0.014
FYN	6	0.053385	0.14621	0.978444	3028	3	-0.72301	0.64511	0.77375	0.999953	16140	1	-0.72301
HBEGF	6	0.053388	0.14622	0.978444	3029	4	-0.53717	0.96023	0.9603	0.999953	20730	0	-0.53717
NBPF1	6	0.053416	0.14629	0.978444	3030	4	-0.69988	0.078571	0.20436	0.976255	4272	1	-0.69988
CPSF4	6	0.053446	0.14636	0.978444	3031	3	-0.74459	0.93191	0.93203	0.999953	20075	0	-0.74459
LYST	6	0.053483	0.14643	0.978444	3032	3	-0.61712	0.9687	0.96871	0.999953	20928	0	-0.61712
GDF15	6	0.053486	0.14644	0.978444	3033	3	-0.29311	0.55468	0.7066	0.999953	14723	2	-0.29311
DGAT2L6	6	0.053486	0.14644	0.978444	3034	2	0.11168	0.2452	0.44193	0.999953	9081	2	0.11168
S100A13	6	0.053486	0.14644	0.978444	3035	2	0.11321	0.74244	0.825	0.999953	17407	1	0.11321
MED17	6	0.053486	0.14644	0.978444	3036	3	-0.46137	0.90965	0.91116	0.999953	19625	1	-0.46137
SUPT5H	6	0.053486	0.14644	0.978444	3037	3	-0.26515	0.30667	0.51437	0.999953	10554	2	-0.26515
BOLL	6	0.053533	0.14655	0.978444	3038	2	-0.2007	0.049468	0.14274	0.954515	3058	1	-0.2007
SOX10	6	0.053543	0.14657	0.978444	3039	3	-0.83989	0.23922	0.43476	0.999953	8924	1	-0.83989
SF1	6	0.053563	0.14661	0.978444	3040	4	-0.58619	0.59865	0.73868	0.999953	15405	1	-0.58619
PPP1R15B	6	0.053566	0.14662	0.978444	3041	3	-0.52135	0.067996	0.18244	0.970962	3831	2	-0.52135
RADIL	5	0.053567	0.12972	0.978444	3042	3	-0.99789	0.76116	0.79625	0.999953	17591	1	-0.99789
VPS18	6	0.053574	0.14663	0.978444	3043	4	-0.52306	0.20298	0.39111	0.999953	8053	2	-0.52306
GALM	6	0.053582	0.14665	0.978444	3044	2	0.54213	0.0078295	0.031361	0.878917	739	3	0.54213
hsa-mir-376a-2	3	0.05359	0.1038	0.978444	3045	1	-0.33085	0.74242	0.74233	0.999953	17405	0	-0.33085
hsa-mir-4745	4	0.053639	0.1247	0.978444	3046	2	-0.45872	0.55417	0.64089	0.999953	14719	1	-0.45872
UBXN2B	6	0.053649	0.14682	0.978444	3047	3	-0.80643	0.95542	0.95548	0.999953	20617	0	-0.80643
ZNF675	5	0.05366	0.12989	0.978444	3048	3	-0.81853	0.69132	0.76183	0.999953	16928	1	-0.81853
SNAPC3	6	0.053679	0.14689	0.978444	3049	3	-0.62021	0.24725	0.44437	0.999953	9141	1	-0.62021
SMTN	6	0.053686	0.14691	0.978444	3050	3	-0.61636	0.33047	0.54172	0.999953	11067	2	-0.61636
DNAH8	6	0.05372	0.14699	0.978444	3051	2	0.14909	0.76347	0.83262	0.999953	17623	1	0.14909
EXOC5	4	0.053726	0.12487	0.978444	3052	2	-0.52892	0.068443	0.15682	0.962491	3852	2	-0.52892
TRIM59	6	0.053776	0.14714	0.978444	3053	2	-0.27359	0.9921	0.99205	0.999953	21457	0	-0.27359
XYLB	6	0.053784	0.14715	0.978444	3054	3	-0.66134	0.23585	0.43076	0.999953	8849	2	-0.66134
GMFB	5	0.053785	0.13012	0.978444	3055	3	-0.65878	0.89433	0.89447	0.999953	19361	0	-0.65878
NLRP8	5	0.053821	0.13018	0.978444	3056	2	0.26619	0.39022	0.55482	0.999953	12190	2	0.26619
PCDH20	6	0.053825	0.14725	0.978444	3057	1	-0.074198	0.83799	0.86512	0.999953	18510	1	-0.074198
IARS2	5	0.053853	0.13025	0.978444	3058	2	-0.11962	0.41143	0.57262	0.999953	12565	1	-0.11962
GAGE12H	2	0.05387	0.095643	0.978444	3059	1	-2.3776	0.76701	0.76646	0.999953	17669	0	-2.3776
hsa-mir-3180-4	4	0.05391	0.12526	0.978444	3060	2	-0.88661	0.97792	0.97789	0.999953	21128	0	-0.88661
ATP5F1	6	0.053936	0.14751	0.978444	3061	3	-0.74486	0.88562	0.89303	0.999953	19228	1	-0.74486
TROAP	6	0.053936	0.14751	0.978444	3062	3	-0.071399	0.032354	0.10411	0.946091	2213	3	-0.071399
LSM6	5	0.053963	0.13046	0.978444	3063	2	-0.38765	0.72244	0.77635	0.999953	17225	1	-0.38765
ZNF791	6	0.053965	0.14759	0.978444	3064	4	-0.42311	0.69602	0.80987	0.999953	16971	1	-0.42311
USP44	6	0.053971	0.1476	0.978444	3065	2	-0.054914	0.43572	0.62482	0.999953	12917	2	-0.054914
MAPK8IP2	6	0.054019	0.14771	0.978444	3066	1	0.56236	0.26044	0.46012	0.999953	9458	3	0.56236
PHF17	6	0.054051	0.14778	0.978444	3067	2	0.37029	0.043772	0.1302	0.951394	2775	2	0.37029
RBM26	6	0.054067	0.14782	0.978444	3068	4	-0.77387	0.70798	0.81355	0.999953	17073	1	-0.77387
AQP4	6	0.054068	0.14782	0.978444	3069	2	-0.25794	0.28638	0.49072	0.999953	10070	2	-0.25794
MRPS27	6	0.054089	0.14787	0.978444	3070	4	-0.63253	0.99351	0.99345	0.999953	21490	0	-0.63253
USF2	6	0.054095	0.14789	0.978444	3071	4	-0.51566	0.93643	0.93645	0.999953	20181	0	-0.51566
hsa-mir-1269b	3	0.054122	0.10456	0.978444	3072	2	-1.3759	0.92379	0.92381	0.999953	19898	0	-1.3759
RASGRP2	6	0.054127	0.14796	0.978444	3073	2	0.032951	0.63649	0.76711	0.999953	16013	2	0.032951
hsa-mir-3927	4	0.05415	0.12576	0.978444	3074	1	1.0364	0.032678	0.086813	0.931385	2227	3	1.0364
C11orf54	6	0.054165	0.14805	0.978444	3075	2	-0.2681	0.72456	0.81897	0.999953	17242	1	-0.2681
FAM46D	6	0.054165	0.14805	0.978444	3076	3	-0.24189	0.51336	0.67739	0.999953	14095	2	-0.24189
SCO2	6	0.054175	0.14807	0.978444	3077	4	-0.54927	0.1099	0.26649	0.988361	5510	2	-0.54927
PIEZO1	6	0.054178	0.14808	0.978444	3078	3	-0.53584	0.80124	0.84776	0.999953	18060	1	-0.53584
PSMG2	6	0.054213	0.14815	0.978444	3079	1	0.54783	0.088892	0.22525	0.981132	4696	4	0.54783
TNNT3	6	0.054226	0.14818	0.978444	3080	4	-0.51208	0.023717	0.083702	0.92329	1844	2	-0.51208
TLX3	6	0.054288	0.14833	0.978444	3081	4	-0.44018	0.86165	0.87796	0.999953	18852	1	-0.44018
CWF19L2	6	0.054293	0.14834	0.978444	3082	2	-0.44416	0.26824	0.46939	0.999953	9641	2	-0.44416
HNRNPD	6	0.054318	0.14839	0.978444	3083	2	0.097978	0.095113	0.2377	0.987141	4932	2	0.097978
STEAP3	6	0.054345	0.14846	0.978444	3084	4	-0.63469	0.24789	0.44513	0.999953	9161	1	-0.63469
C16orf54	6	0.054375	0.14853	0.978444	3085	3	-0.4511	0.85451	0.87394	0.999953	18734	1	-0.4511
KIAA1239	6	0.05438	0.14854	0.978444	3086	4	-0.66177	0.98702	0.98697	0.999953	21341	0	-0.66177
ERBB4	6	0.054394	0.14857	0.978444	3087	2	-0.024996	0.16118	0.33923	0.997796	6984	2	-0.024996
HEXA	6	0.054397	0.14858	0.978444	3088	4	-0.45088	0.6685	0.79195	0.999953	16547	2	-0.45088
CNTNAP2	6	0.054431	0.14864	0.978444	3089	4	-0.50849	0.77028	0.83521	0.999953	17694	1	-0.50849
EIF2B1	6	0.054433	0.14864	0.978444	3090	2	-0.036221	7.6311e-05	0.00040612	0.463002	17	2	-0.036221
EXTL3	6	0.054442	0.14868	0.978444	3091	4	-0.34276	0.11479	0.27585	0.992544	5686	1	-0.34276
SERPINB4	4	0.05447	0.12639	0.978444	3092	2	-0.70197	0.653	0.69441	0.999953	16273	1	-0.70197
hsa-mir-8072	4	0.054496	0.12644	0.978444	3093	2	-0.672	0.022215	0.065165	0.906846	1750	2	-0.672
DLGAP2	6	0.054505	0.14882	0.978444	3094	4	-0.45184	0.82684	0.85949	0.999953	18387	1	-0.45184
FAT4	6	0.054519	0.14886	0.978444	3095	3	-0.57992	0.78309	0.84025	0.999953	17859	1	-0.57992
KIAA1984	6	0.054522	0.14887	0.978444	3096	3	-0.7053	0.65068	0.77801	0.999953	16225	1	-0.7053
TFAM	5	0.054525	0.13153	0.978444	3097	3	-1.037	0.65132	0.74478	0.999953	16242	1	-1.037
TNIP1	6	0.05455	0.14893	0.978444	3098	3	-0.78175	0.90788	0.9097	0.999953	19591	1	-0.78175
MRPS2	6	0.054553	0.14894	0.978444	3099	3	-0.098271	0.27306	0.47511	0.999953	9765	3	-0.098271
PPP1R9A	6	0.054596	0.14904	0.978444	3100	4	-0.41363	0.48432	0.65746	0.999953	13650	1	-0.41363
ZNF800	6	0.054602	0.14905	0.978444	3101	1	0.3362	0.45211	0.63572	0.999953	13144	2	0.3362
RSF1	6	0.054641	0.14914	0.978444	3102	3	-0.46661	0.081865	0.21108	0.979506	4409	2	-0.46661
ZCWPW2	6	0.054699	0.14928	0.978444	3103	2	-0.20325	0.48931	0.66084	0.999953	13732	1	-0.20325
PLA2G1B	6	0.054739	0.14939	0.978444	3104	2	-0.43451	0.027111	0.091791	0.935988	1996	2	-0.43451
CLASRP	6	0.054752	0.14942	0.978444	3105	3	-0.42184	0.83569	0.86389	0.999953	18479	1	-0.42184
ADIPOQ	6	0.054779	0.14948	0.978444	3106	4	-0.39734	0.50169	0.66926	0.999953	13916	2	-0.39734
ODAM	6	0.05479	0.1495	0.978444	3107	2	-0.22908	0.5418	0.69737	0.999953	14522	1	-0.22908
KRTAP19-3	6	0.054796	0.14952	0.978444	3108	2	0.2919	0.088264	0.22401	0.980641	4662	3	0.2919
MATN1	6	0.054803	0.14954	0.978444	3109	2	0.41105	0.11228	0.27106	0.988922	5597	3	0.41105
TNFAIP8	6	0.054831	0.1496	0.978444	3110	4	-0.54544	0.95776	0.95787	0.999953	20670	0	-0.54544
PIK3R3	6	0.054837	0.14961	0.978444	3111	4	-0.46977	0.53097	0.68973	0.999953	14339	2	-0.46977
ITGA6	6	0.054845	0.14962	0.978444	3112	1	0.71337	0.0077376	0.031031	0.878917	729	4	0.71337
MASP1	6	0.054893	0.14973	0.978444	3113	3	-0.33595	0.20737	0.39647	0.999953	8164	2	-0.33595
NonTargetingControlGuideForHuman_0220	1	0.054908	0.054891	0.974571	3114	1	-1.0493	0.94509	0.94529	0.999953	20383	0	-1.0493
AHSP	6	0.054918	0.14979	0.978444	3115	2	0.02809	0.38225	0.59006	0.999953	12070	2	0.02809
ARHGAP25	6	0.054923	0.14979	0.978444	3116	3	-0.41421	0.58398	0.72781	0.999953	15163	2	-0.41421
BIRC8	6	0.054938	0.14983	0.978444	3117	3	-0.86862	0.89804	0.90195	0.999953	19420	1	-0.86862
PDPK1	6	0.054957	0.14987	0.978444	3118	3	-0.53116	0.030165	0.098966	0.945302	2123	1	-0.53116
NPBWR1	6	0.05497	0.1499	0.978444	3119	3	-0.42019	0.92169	0.92194	0.999953	19845	1	-0.42019
RNF19B	6	0.05498	0.14993	0.978444	3120	4	-0.35826	0.99279	0.99276	0.999953	21476	0	-0.35826
ANKRD36	6	0.055043	0.15007	0.978444	3121	4	-0.56194	0.18326	0.36676	0.997796	7595	1	-0.56194
TRMT11	6	0.055049	0.15009	0.978444	3122	4	-0.62155	0.82521	0.85872	0.999953	18362	1	-0.62155
PURA	6	0.055136	0.1503	0.978444	3123	1	0.17699	0.33815	0.5505	0.999953	11241	3	0.17699
AQP5	6	0.055152	0.15034	0.978444	3124	3	-0.67798	0.96636	0.96641	0.999953	20873	0	-0.67798
DEC1	6	0.055184	0.15041	0.978444	3125	1	0.19078	0.29314	0.49852	0.999953	10212	2	0.19078
C15orf57	6	0.055194	0.15044	0.978444	3126	3	-0.30315	0.23194	0.42611	0.999953	8740	2	-0.30315
RPL22L1	6	0.055194	0.15044	0.978444	3127	2	0.19196	0.5892	0.73169	0.999953	15240	2	0.19196
SPANXE	2	0.055229	0.097984	0.978444	3128	2	-0.7239	0.94477	0.94479	0.999953	20375	0	-0.7239
STAB2	6	0.055256	0.15059	0.978444	3129	4	-0.61383	0.23398	0.42852	0.999953	8801	2	-0.61383
PRR24	6	0.055296	0.1507	0.978444	3130	4	-0.54855	0.26123	0.4611	0.999953	9474	1	-0.54855
DLG5	6	0.055325	0.15077	0.978444	3131	4	-0.59323	0.99746	0.99745	0.999953	21603	0	-0.59323
C1orf110	6	0.05533	0.15078	0.978444	3132	3	-0.25918	0.81502	0.85394	0.999953	18231	1	-0.25918
OSR2	6	0.055336	0.1508	0.978444	3133	3	-0.54464	0.050078	0.14404	0.956017	3079	2	-0.54464
RTKN2	6	0.055341	0.15081	0.978444	3134	2	0.94224	0.0059192	0.024504	0.865226	591	4	0.94224
hsa-mir-4291	4	0.055369	0.12819	0.978444	3135	1	0.68444	0.089162	0.19541	0.976255	4704	2	0.68444
SOX3	6	0.055378	0.15088	0.978444	3136	3	-0.55057	0.92494	0.92504	0.999953	19926	1	-0.55057
TGM1	6	0.055393	0.15092	0.978444	3137	3	-0.46684	0.58739	0.73037	0.999953	15206	2	-0.46684
TMEM247	6	0.0554	0.15093	0.978444	3138	4	-0.40098	0.9879	0.98785	0.999953	21368	0	-0.40098
ETNPPL	4	0.055434	0.1283	0.978444	3139	1	-0.19032	0.90281	0.9025	0.999953	19502	0	-0.19032
ATP6V0B	6	0.055436	0.15102	0.978444	3140	3	-0.54307	0.51467	0.67828	0.999953	14110	2	-0.54307
HDGFL1	6	0.055524	0.15122	0.978444	3141	2	0.067396	0.38619	0.59256	0.999953	12127	1	0.067396
ZNF214	6	0.055568	0.15132	0.978444	3142	4	-0.42625	0.98525	0.98521	0.999953	21308	0	-0.42625
RPP25	6	0.055572	0.15133	0.978444	3143	2	-0.060875	0.43158	0.62208	0.999953	12843	2	-0.060875
MCRS1	6	0.055579	0.15134	0.978444	3144	3	-0.55561	0.48241	0.65615	0.999953	13621	2	-0.55561
OCRL	6	0.055579	0.15134	0.978444	3145	3	-0.44892	0.15699	0.33391	0.997796	6880	1	-0.44892
PROCR	6	0.055597	0.15138	0.978444	3146	3	-0.45789	0.36888	0.58153	0.999953	11871	2	-0.45789
ERAP2	6	0.055614	0.15141	0.978444	3147	4	-0.43235	0.41116	0.60879	0.999953	12555	2	-0.43235
AADAT	6	0.055626	0.15144	0.978444	3148	4	-0.60025	0.75255	0.82859	0.999953	17502	1	-0.60025
C9orf92	5	0.055636	0.13362	0.978444	3149	1	0.36356	0.26697	0.45356	0.999953	9607	2	0.36356
SDCBP	6	0.055654	0.15151	0.978444	3150	4	-0.4881	0.70126	0.81148	0.999953	17018	1	-0.4881
MAST1	6	0.055663	0.15152	0.978444	3151	3	-0.45192	0.39735	0.59975	0.999953	12310	1	-0.45192
ACTL6B	6	0.055672	0.15154	0.978444	3152	4	-0.62473	0.4449	0.63092	0.999953	13050	2	-0.62473
PARP9	6	0.055676	0.15156	0.978444	3153	3	0.00070371	0.065569	0.17737	0.969238	3729	3	0.00070371
TAF1	6	0.055707	0.15164	0.978444	3154	4	-0.70709	0.39955	0.60117	0.999953	12348	1	-0.70709
HCST	6	0.055713	0.15165	0.978444	3155	3	-0.40475	0.32368	0.53399	0.999953	10916	3	-0.40475
hsa-mir-708	4	0.055759	0.12899	0.978444	3156	1	-0.25214	0.83168	0.8312	0.999953	18438	0	-0.25214
SMARCC1	6	0.055759	0.15175	0.978444	3157	3	-0.041696	0.010377	0.040286	0.884703	921	3	-0.041696
TMEM211	6	0.055764	0.15176	0.978444	3158	4	-0.48002	0.9953	0.99529	0.999953	21541	0	-0.48002
NDST3	6	0.055776	0.15178	0.978444	3159	4	-0.34559	0.3464	0.55992	0.999953	11418	1	-0.34559
KRT75	6	0.055782	0.15179	0.978444	3160	3	-0.56579	0.83086	0.86144	0.999953	18429	1	-0.56579
EP400	6	0.055804	0.15185	0.978444	3161	2	-0.18076	0.33963	0.55218	0.999953	11265	2	-0.18076
RCC2	6	0.055804	0.15185	0.978444	3162	2	0.028534	0.43932	0.62716	0.999953	12964	2	0.028534
CPEB3	6	0.055804	0.15185	0.978444	3163	2	-0.096756	0.32568	0.53625	0.999953	10962	1	-0.096756
TCF4	6	0.055811	0.15186	0.978444	3164	4	-0.64291	0.2187	0.41019	0.999953	8447	2	-0.64291
TACC1	6	0.055817	0.15188	0.978444	3165	4	-0.60378	0.61122	0.74801	0.999953	15610	1	-0.60378
UBE2NL	6	0.05582	0.15189	0.978444	3166	3	-0.50073	0.48666	0.65905	0.999953	13691	1	-0.50073
RPIA	6	0.055839	0.15193	0.978444	3167	2	-0.067782	0.61411	0.75021	0.999953	15648	1	-0.067782
PTGDS	6	0.055839	0.15193	0.978444	3168	1	0.95756	0.0024825	0.011761	0.843982	282	4	0.95756
hsa-mir-26b	4	0.055843	0.12915	0.978444	3169	3	-0.69423	0.045074	0.11173	0.946091	2842	1	-0.69423
ZNF681	6	0.055863	0.15199	0.978444	3170	4	-0.75815	0.99408	0.99404	0.999953	21501	0	-0.75815
CCDC71	6	0.055882	0.15203	0.978444	3171	3	-0.57995	0.94147	0.94145	0.999953	20285	0	-0.57995
PRIM1	5	0.055883	0.13406	0.978444	3172	3	-1.0735	0.92071	0.9209	0.999953	19826	0	-1.0735
hsa-mir-539	3	0.055885	0.10719	0.978444	3173	2	-0.76566	0.93587	0.93599	0.999953	20166	0	-0.76566
IPO8	6	0.05592	0.15212	0.978444	3174	3	-0.22433	0.030708	0.10022	0.945597	2148	2	-0.22433
MYRF	6	0.05596	0.15221	0.978444	3175	3	0.067897	0.021892	0.078044	0.919192	1726	3	0.067897
FAM9A	6	0.055972	0.15224	0.978444	3176	2	0.087572	0.48047	0.65486	0.999953	13589	1	0.087572
NGFRAP1	6	0.055998	0.1523	0.978444	3177	3	-0.40644	0.90813	0.90991	0.999953	19597	1	-0.40644
CA5B	6	0.056009	0.15233	0.978444	3178	3	-0.30718	0.66738	0.79105	0.999953	16528	1	-0.30718
NonTargetingControlGuideForHuman_0656	1	0.05601	0.055991	0.978444	3179	1	-2.7377	0.94399	0.94418	0.999953	20352	0	-2.7377
PPP2R2A	6	0.056011	0.15233	0.978444	3180	3	-0.10564	0.28678	0.49117	0.999953	10078	3	-0.10564
TOMM70A	6	0.056013	0.15234	0.978444	3181	3	-0.52045	0.20888	0.39836	0.999953	8205	2	-0.52045
hsa-mir-5581	4	0.056013	0.12951	0.978444	3182	2	-0.96992	0.80535	0.80596	0.999953	18113	1	-0.96992
hsa-mir-7160	4	0.056025	0.12954	0.978444	3183	3	-0.76101	0.66334	0.70069	0.999953	16455	1	-0.76101
TAAR9	6	0.056043	0.15242	0.978444	3184	4	-0.34012	0.68039	0.80129	0.999953	16750	2	-0.34012
QTRTD1	6	0.056057	0.15245	0.978444	3185	1	0.52834	0.046926	0.13716	0.951394	2949	4	0.52834
OR2W3	6	0.056067	0.15246	0.978444	3186	3	-0.2975	0.43843	0.62656	0.999953	12953	1	-0.2975
APOBEC3H	6	0.056154	0.1526	0.978444	3187	1	0.069865	0.0453	0.13355	0.951394	2856	2	0.069865
CD97	6	0.056191	0.15267	0.978444	3188	2	-0.1026	0.56701	0.71543	0.999953	14910	1	-0.1026
MRPL1	6	0.056203	0.15268	0.978444	3189	3	-0.49814	0.88235	0.89087	0.999953	19168	1	-0.49814
NKAIN1	6	0.056222	0.15271	0.978444	3190	3	-0.47206	0.36829	0.58118	0.999953	11860	2	-0.47206
UBE2L3	6	0.056251	0.15276	0.978444	3191	1	0.21565	0.81827	0.85543	0.999953	18275	1	0.21565
BTG1	6	0.0563	0.15284	0.978444	3192	2	0.051642	0.86503	0.87994	0.999953	18894	1	0.051642
KRTAP19-2	6	0.056308	0.15286	0.978444	3193	2	-0.080564	0.63571	0.76653	0.999953	16000	2	-0.080564
AMIGO2	6	0.056346	0.15292	0.978444	3194	3	-0.38504	0.59462	0.73571	0.999953	15342	2	-0.38504
FARP1	6	0.056372	0.15296	0.978444	3195	3	-0.13133	0.61878	0.75371	0.999953	15736	1	-0.13133
CRK	6	0.056392	0.15299	0.978444	3196	3	-0.39522	0.24035	0.43613	0.999953	8959	2	-0.39522
KCNQ1	6	0.056411	0.15303	0.978444	3197	2	0.46141	0.0014944	0.0074732	0.843982	170	3	0.46141
GALR2	6	0.056445	0.15308	0.978444	3198	2	-0.014267	0.52466	0.68525	0.999953	14242	2	-0.014267
hsa-mir-222	4	0.056456	0.1304	0.978444	3199	3	-1.0301	0.92004	0.91982	0.999953	19809	0	-1.0301
HIST3H3	6	0.056542	0.15324	0.978444	3200	2	-0.15251	0.64052	0.77021	0.999953	16084	1	-0.15251
SMAD6	6	0.056579	0.1533	0.978444	3201	2	0.17545	0.26136	0.46127	0.999953	9478	2	0.17545
INSIG2	6	0.056601	0.15334	0.978444	3202	3	-0.62151	0.84538	0.86899	0.999953	18595	1	-0.62151
DUOXA1	6	0.056609	0.15335	0.978444	3203	3	-0.58079	0.15496	0.33141	0.997796	6819	2	-0.58079
SESN2	6	0.056639	0.1534	0.978444	3204	2	0.39551	0.16021	0.33799	0.997796	6961	3	0.39551
PVRIG	6	0.056656	0.15342	0.978444	3205	3	-0.56617	0.39303	0.59696	0.999953	12246	1	-0.56617
ZNF662	6	0.056657	0.15343	0.978444	3206	2	0.10752	0.15421	0.33043	0.997796	6800	3	0.10752
CNTNAP3	6	0.056748	0.15358	0.978444	3207	2	0.094505	0.10664	0.26021	0.988361	5379	2	0.094505
hsa-mir-486-2	1	0.056761	0.056722	0.978444	3208	1	-3.5833	0.94324	0.94345	0.999953	20337	0	-3.5833
INS-IGF2	4	0.056798	0.13107	0.978444	3209	1	-0.007939	0.40527	0.55101	0.999953	12437	2	-0.007939
IGFN1	6	0.056833	0.15371	0.978444	3210	3	-0.53482	0.092783	0.23302	0.985929	4829	1	-0.53482
NDUFA6	6	0.056877	0.15378	0.978444	3211	3	-0.53765	0.97976	0.97967	0.999953	21174	0	-0.53765
EIF2D	6	0.056877	0.15378	0.978444	3212	3	-0.51449	0.66506	0.7892	0.999953	16482	2	-0.51449
GBP7	6	0.056881	0.15379	0.978444	3213	2	0.15914	0.28116	0.48454	0.999953	9940	3	0.15914
hsa-mir-7641-2	2	0.056907	0.10074	0.978444	3214	2	-1.9062	0.94309	0.94313	0.999953	20330	0	-1.9062
hsa-mir-129-2	4	0.056941	0.13134	0.978444	3215	2	-0.66889	0.1244	0.25794	0.988361	6022	1	-0.66889
MS4A3	6	0.056978	0.15395	0.978444	3216	3	-0.38188	0.96681	0.96685	0.999953	20883	0	-0.38188
hsa-mir-133a-1	4	0.056993	0.13145	0.978444	3217	1	0.18255	0.77857	0.78254	0.999953	17807	1	0.18255
MAGEB5	6	0.056998	0.15399	0.978444	3218	3	-0.61613	0.96621	0.96628	0.999953	20868	0	-0.61613
SYPL2	6	0.057059	0.15408	0.978444	3219	2	-0.13579	0.61727	0.75256	0.999953	15711	2	-0.13579
DHRS7C	6	0.057068	0.1541	0.978444	3220	3	-0.24894	0.59523	0.73617	0.999953	15350	2	-0.24894
PRR14L	6	0.057075	0.15411	0.978444	3221	2	0.21568	0.078832	0.2049	0.976255	4284	3	0.21568
VPS13D	6	0.057085	0.15413	0.978444	3222	2	0.17526	0.755	0.82948	0.999953	17532	1	0.17526
SLC17A9	6	0.057111	0.15416	0.978444	3223	3	-0.078442	0.014423	0.053851	0.89367	1234	2	-0.078442
KIF24	6	0.057124	0.15417	0.978444	3224	2	0.023799	0.90711	0.90908	0.999953	19576	1	0.023799
CYFIP1	6	0.057137	0.1542	0.978444	3225	2	0.20013	0.28696	0.49138	0.999953	10084	2	0.20013
MPP1	6	0.057162	0.15422	0.978444	3226	3	-0.43745	0.18127	0.36429	0.997796	7544	2	-0.43745
BBS1	6	0.057172	0.15424	0.978444	3227	2	-0.34145	0.7594	0.83107	0.999953	17571	1	-0.34145
TMPRSS6	6	0.057202	0.15429	0.978444	3228	3	-0.64176	0.94496	0.94494	0.999953	20379	0	-0.64176
PTRHD1	6	0.057216	0.15431	0.978444	3229	3	-0.69329	0.54123	0.69695	0.999953	14510	2	-0.69329
MARCH5	6	0.057232	0.15434	0.978444	3230	3	-0.44873	0.66963	0.79283	0.999953	16566	2	-0.44873
DCAF4	6	0.05724	0.15435	0.978444	3231	3	-0.66116	0.88355	0.89165	0.999953	19189	1	-0.66116
SETDB2	5	0.057255	0.13656	0.978444	3232	2	0.19573	0.3515	0.52253	0.999953	11528	2	0.19573
TMEM191C	6	0.057267	0.15439	0.978444	3233	2	-0.037087	0.27142	0.47316	0.999953	9716	2	-0.037087
ANKRD16	6	0.057269	0.15439	0.978444	3234	2	-0.074293	0.26774	0.4688	0.999953	9624	2	-0.074293
hsa-mir-3149	2	0.057314	0.10145	0.978444	3235	1	-2.0504	0.32488	0.35562	0.997796	10948	1	-2.0504
TNKS	6	0.057317	0.15448	0.978532	3236	2	-0.23473	0.12445	0.29259	0.995105	6023	2	-0.23473
WDR37	6	0.057366	0.15456	0.978532	3237	3	-0.47594	0.8939	0.89887	0.999953	19354	1	-0.47594
FAM199X	6	0.057371	0.15457	0.978532	3238	2	-0.19721	0.93966	0.93961	0.999953	20245	0	-0.19721
C16orf3	6	0.057414	0.15463	0.978532	3239	3	-0.46949	0.31932	0.52901	0.999953	10812	1	-0.46949
AK3	6	0.057463	0.15471	0.978532	3240	3	-0.16007	0.30603	0.51363	0.999953	10535	2	-0.16007
THBD	6	0.057476	0.15474	0.978532	3241	3	-0.5905	0.96814	0.96815	0.999953	20911	0	-0.5905
SPANXN5	5	0.0575	0.137	0.978444	3242	2	0.28227	0.23833	0.42866	0.999953	8909	3	0.28227
IDH1	6	0.057511	0.15479	0.978532	3243	1	0.18914	0.029449	0.097272	0.939344	2098	2	0.18914
C15orf56	6	0.05756	0.15486	0.978532	3244	3	-0.2545	0.17865	0.36098	0.997796	7463	2	-0.2545
HOXA4	6	0.057567	0.15487	0.978532	3245	3	-0.40644	0.27096	0.47265	0.999953	9705	3	-0.40644
SPIC	6	0.057567	0.15487	0.978532	3246	2	0.51685	0.093787	0.23506	0.986596	4883	3	0.51685
RFTN1	6	0.057705	0.1551	0.978532	3247	1	-0.034353	0.37194	0.58345	0.999953	11920	2	-0.034353
RPUSD1	6	0.05771	0.1551	0.978532	3248	3	-0.51473	0.1004	0.24809	0.987141	5133	2	-0.51473
DDX54	6	0.057733	0.15515	0.978532	3249	3	-0.22006	0.97876	0.97869	0.999953	21148	0	-0.22006
CCDC62	6	0.057743	0.15516	0.978532	3250	2	-0.17828	0.47576	0.65166	0.999953	13514	2	-0.17828
KIAA1731	6	0.057743	0.15516	0.978532	3251	2	0.53733	0.10954	0.26578	0.988361	5497	4	0.53733
CRISP3	5	0.057781	0.13752	0.978444	3252	2	-0.12961	0.11415	0.24815	0.987141	5662	1	-0.12961
TIGD4	6	0.057802	0.15526	0.978532	3253	3	-0.42382	0.65403	0.78061	0.999953	16287	1	-0.42382
PIGR	6	0.057827	0.1553	0.978532	3254	3	-0.46252	0.95443	0.95449	0.999953	20595	0	-0.46252
hsa-mir-6812	4	0.057869	0.13318	0.978444	3255	1	0.24796	0.011264	0.037689	0.880864	992	2	0.24796
AKAP14	5	0.057933	0.13782	0.978444	3256	2	-0.10625	0.6708	0.75282	0.999953	16589	1	-0.10625
SMCR7L	2	0.05794	0.10249	0.978444	3257	2	-2.7003	0.92815	0.92829	0.999953	19996	0	-2.7003
hsa-mir-6511b-2	1	0.057969	0.057984	0.978444	3258	1	-2.1049	0.94203	0.94224	0.999953	20303	0	-2.1049
NOL11	6	0.057995	0.15558	0.978978	3259	1	0.5027	0.10076	0.24876	0.987141	5153	4	0.5027
HDAC4	6	0.058037	0.15565	0.978978	3260	3	-0.28386	0.22181	0.41397	0.999953	8512	2	-0.28386
RNF41	5	0.058194	0.13827	0.978444	3261	2	-0.054434	0.68823	0.76044	0.999953	16899	1	-0.054434
RGSL1	6	0.058197	0.15591	0.978978	3262	3	-0.80299	0.45312	0.6364	0.999953	13163	2	-0.80299
IL10RA	6	0.058214	0.15593	0.978978	3263	3	-0.2275	0.68788	0.80716	0.999953	16892	1	-0.2275
APC2	6	0.058214	0.15593	0.978978	3264	2	0.1131	0.16407	0.34286	0.997796	7066	2	0.1131
NUP153	6	0.058214	0.15593	0.978978	3265	2	0.27913	0.18075	0.36367	0.997796	7528	3	0.27913
DHRS9	6	0.058286	0.15606	0.978978	3266	2	0.31644	0.075136	0.19735	0.976255	4128	3	0.31644
MAP1LC3B2	6	0.058334	0.15613	0.978978	3267	2	0.30519	0.12221	0.28977	0.994255	5962	2	0.30519
GRIN1	6	0.058382	0.1562	0.978978	3268	2	0.25228	0.50892	0.67428	0.999953	14028	2	0.25228
MASTL	6	0.058417	0.15625	0.978978	3269	2	-0.31381	0.97008	0.97004	0.999953	20955	0	-0.31381
MAP7D3	6	0.058473	0.15634	0.978978	3270	3	-0.65675	0.49293	0.66327	0.999953	13794	1	-0.65675
SPANXD	3	0.058514	0.11103	0.978444	3271	2	-0.70941	0.087482	0.16617	0.967056	4628	1	-0.70941
ARL2BP	6	0.058561	0.15649	0.978978	3272	2	0.35738	0.35859	0.57371	0.999953	11693	2	0.35738
hsa-mir-4435-1	4	0.058589	0.13461	0.978444	3273	3	-0.79246	0.59589	0.66233	0.999953	15358	1	-0.79246
CTNNA2	6	0.058655	0.15665	0.978978	3274	3	-0.59954	0.97865	0.97858	0.999953	21144	0	-0.59954
ZC3H4	6	0.058721	0.15676	0.978978	3275	2	0.19569	0.24594	0.4428	0.999953	9103	2	0.19569
SOX18	6	0.058732	0.15678	0.978978	3276	2	-0.1395	0.85413	0.87373	0.999953	18726	1	-0.1395
MRPL28	6	0.058811	0.15691	0.978978	3277	3	-0.33521	0.10157	0.25036	0.987141	5184	1	-0.33521
SRGN	5	0.058811	0.13939	0.978444	3278	3	-0.30347	0.80936	0.82512	0.999953	18159	1	-0.30347
DDX5	6	0.058818	0.15692	0.978978	3279	1	0.37081	0.15673	0.33357	0.997796	6871	2	0.37081
DHCR7	6	0.058866	0.157	0.978978	3280	1	0.24126	0.62307	0.75692	0.999953	15800	2	0.24126
RARS2	5	0.058901	0.13956	0.978444	3281	2	0.90053	0.073159	0.18314	0.970962	4045	3	0.90053
FGF5	6	0.058909	0.15707	0.978978	3282	2	-0.04318	0.59692	0.73743	0.999953	15378	2	-0.04318
SON	6	0.058909	0.15707	0.978978	3283	2	0.46718	0.17294	0.3539	0.997796	7305	3	0.46718
TRIM4	6	0.058915	0.15708	0.978978	3284	2	-0.10052	0.3601	0.57541	0.999953	11723	2	-0.10052
OR10AD1	6	0.058933	0.1571	0.978978	3285	3	-0.69155	0.91175	0.91294	0.999953	19658	1	-0.69155
GOT2	6	0.058956	0.15714	0.978978	3286	3	-0.60992	0.35655	0.57139	0.999953	11648	2	-0.60992
TLE3	6	0.058987	0.1572	0.978978	3287	1	0.0035777	0.00099167	0.0050447	0.843982	121	3	0.0035777
GRK4	6	0.059028	0.15726	0.978978	3288	3	-0.36156	0.67688	0.79852	0.999953	16692	1	-0.36156
CEP112	6	0.059036	0.15727	0.978978	3289	3	-0.2207	0.12201	0.28951	0.994255	5956	3	-0.2207
DSG3	6	0.05906	0.1573	0.978978	3290	2	-0.14234	0.95645	0.95652	0.999953	20641	0	-0.14234
ARID3C	6	0.059147	0.15745	0.978978	3291	3	-0.18298	0.82308	0.85773	0.999953	18336	1	-0.18298
RSPH4A	6	0.059266	0.15763	0.978978	3292	3	-0.60008	0.82259	0.85751	0.999953	18328	1	-0.60008
GABPA	6	0.059298	0.15768	0.978978	3293	3	-0.11914	0.0072123	0.029141	0.878917	686	3	-0.11914
PFKM	6	0.059301	0.15769	0.978978	3294	2	-0.22503	0.5072	0.67314	0.999953	13996	2	-0.22503
DUSP18	6	0.059311	0.15771	0.978978	3295	3	-0.22666	0.74821	0.82704	0.999953	17461	1	-0.22666
SOX12	6	0.059311	0.15771	0.978978	3296	2	-0.16253	0.5324	0.69076	0.999953	14361	1	-0.16253
APOBEC3B	5	0.059316	0.14034	0.978444	3297	2	-0.39349	0.42981	0.58788	0.999953	12820	1	-0.39349
FGF17	6	0.059338	0.15777	0.978978	3298	3	-0.21314	0.76351	0.83263	0.999953	17625	1	-0.21314
GLIPR1L2	6	0.05935	0.15778	0.978978	3299	2	-0.067598	0.25694	0.45599	0.999953	9367	3	-0.067598
TRPM6	6	0.059378	0.15783	0.978978	3300	3	-0.65012	0.57054	0.71797	0.999953	14965	1	-0.65012
NDUFA5	6	0.059394	0.15786	0.978978	3301	3	-0.17106	0.25651	0.45547	0.999953	9361	2	-0.17106
LAMTOR3	6	0.059398	0.15786	0.978978	3302	1	0.44004	0.16067	0.33859	0.997796	6971	3	0.44004
FAHD1	6	0.05943	0.15792	0.978978	3303	2	0.24976	0.08008	0.20736	0.976255	4333	3	0.24976
DCTN2	6	0.059443	0.15794	0.978978	3304	3	-0.40747	0.33815	0.5505	0.999953	11242	2	-0.40747
OR6K2	6	0.059446	0.15795	0.978978	3305	1	0.065521	0.069505	0.18562	0.972599	3899	2	0.065521
DKKL1	6	0.05947	0.15799	0.978978	3306	2	0.38852	0.35209	0.5663	0.999953	11541	3	0.38852
FAM25A	6	0.059495	0.15803	0.978978	3307	1	0.56827	0.099304	0.24598	0.987141	5094	3	0.56827
IL9	6	0.059543	0.15809	0.978978	3308	3	-0.44328	0.32811	0.53901	0.999953	11006	2	-0.44328
SIMC1	6	0.059585	0.15816	0.978978	3309	3	-0.49988	0.64582	0.77429	0.999953	16154	1	-0.49988
ZNF138	6	0.059591	0.15817	0.978978	3310	1	0.17485	0.07524	0.19756	0.976255	4131	1	0.17485
DGKE	6	0.059654	0.15826	0.978978	3311	3	-0.31235	0.42522	0.61798	0.999953	12764	2	-0.31235
EQTN	6	0.059654	0.15826	0.978978	3312	3	-0.73307	0.92637	0.92645	0.999953	19958	1	-0.73307
EIF3G	6	0.059665	0.15827	0.978978	3313	3	-0.52406	0.011972	0.045602	0.884703	1045	1	-0.52406
PAK1IP1	6	0.059712	0.15836	0.979258	3314	2	0.39072	0.015047	0.055859	0.900052	1281	3	0.39072
CYP2S1	6	0.059785	0.15848	0.979497	3315	2	0.79259	0.0060688	0.025038	0.871468	599	4	0.79259
HSF4	6	0.059809	0.15852	0.979497	3316	3	-0.56093	0.29382	0.49933	0.999953	10230	2	-0.56093
GNA12	6	0.059833	0.15856	0.979497	3317	2	-0.14291	0.45514	0.63774	0.999953	13201	2	-0.14291
ZNF716	5	0.059908	0.14148	0.978444	3318	2	0.41295	0.32128	0.49766	0.999953	10861	2	0.41295
hsa-mir-522	3	0.059951	0.11315	0.978444	3319	1	0.17158	0.018869	0.048829	0.884703	1537	1	0.17158
COPA	4	0.060023	0.13752	0.978444	3320	3	-0.84716	0.88108	0.88069	0.999953	19148	0	-0.84716
TCEB2	6	0.060029	0.15887	0.979597	3321	3	-0.3731	0.11502	0.27629	0.99302	5692	1	-0.3731
GATAD1	6	0.060029	0.15887	0.979597	3322	3	-0.35617	0.90856	0.91028	0.999953	19606	1	-0.35617
CAV1	6	0.060045	0.1589	0.979597	3323	3	-0.44165	0.075383	0.19787	0.976255	4138	1	-0.44165
hsa-mir-4266	4	0.060105	0.13769	0.978444	3324	2	-0.4457	0.66772	0.70343	0.999953	16533	1	-0.4457
EOGT	5	0.060123	0.14189	0.978444	3325	1	0.67884	0.033248	0.098839	0.945302	2256	4	0.67884
SAE1	5	0.060129	0.1419	0.978444	3326	3	-1.0169	0.57714	0.7158	0.999953	15077	2	-1.0169
CCDC172	6	0.060194	0.15913	0.979597	3327	3	-0.98762	0.52837	0.68789	0.999953	14294	1	-0.98762
SPCS3	6	0.060268	0.15925	0.979597	3328	1	0.084422	0.13442	0.30533	0.997571	6269	1	0.084422
ZNF587B	6	0.060298	0.1593	0.979597	3329	3	-0.50484	0.067827	0.1821	0.970962	3828	2	-0.50484
hsa-mir-6508	4	0.060302	0.13807	0.978444	3330	3	-0.5583	0.9204	0.92017	0.999953	19820	0	-0.5583
C7orf62	6	0.06033	0.15935	0.979597	3331	3	-0.54078	0.812	0.85258	0.999953	18196	1	-0.54078
SIGLEC8	6	0.060365	0.15941	0.979597	3332	1	-0.11246	0.68007	0.80104	0.999953	16745	2	-0.11246
STARD7	6	0.060397	0.15946	0.979597	3333	2	-0.16913	0.8033	0.84866	0.999953	18087	1	-0.16913
CTAG2	5	0.060405	0.1424	0.978444	3334	2	0.086435	0.093098	0.2152	0.979654	4852	2	0.086435
GARS	6	0.060413	0.15948	0.979597	3335	1	0.12796	0.34882	0.56264	0.999953	11475	2	0.12796
hsa-mir-1289-2	4	0.060445	0.13836	0.978444	3336	1	0.078984	0.50787	0.61892	0.999953	14007	1	0.078984
ACCS	6	0.060499	0.15963	0.979597	3337	3	-0.58047	0.61734	0.75261	0.999953	15713	1	-0.58047
NIP7	5	0.060526	0.14261	0.978444	3338	2	-0.19898	0.89051	0.89063	0.999953	19302	0	-0.19898
DPAGT1	6	0.060589	0.15978	0.979597	3339	2	0.10184	0.4266	0.61884	0.999953	12784	2	0.10184
UBA5	6	0.060589	0.15978	0.979597	3340	3	-0.58829	0.48211	0.65594	0.999953	13616	2	-0.58829
NVL	6	0.060589	0.15978	0.979597	3341	3	-0.35748	0.32761	0.53842	0.999953	10994	2	-0.35748
NGDN	6	0.060589	0.15978	0.979597	3342	3	-0.45021	0.95465	0.95471	0.999953	20602	0	-0.45021
SCP2	6	0.060589	0.15978	0.979597	3343	3	-0.51372	0.95402	0.95406	0.999953	20588	0	-0.51372
hsa-mir-196a-2	4	0.060594	0.13864	0.978444	3344	3	-0.63172	0.79466	0.79632	0.999953	17982	1	-0.63172
JPH2	6	0.060606	0.15981	0.979597	3345	2	0.16415	0.85034	0.87166	0.999953	18660	1	0.16415
DDI2	6	0.06066	0.15992	0.979597	3346	3	-0.39836	0.95324	0.95324	0.999953	20571	0	-0.39836
C2orf49	6	0.060703	0.15998	0.979597	3347	2	0.17188	0.22394	0.41652	0.999953	8558	3	0.17188
RRAD	6	0.060751	0.16006	0.979597	3348	2	-0.0086306	0.92583	0.92591	0.999953	19949	1	-0.0086306
ACRC	5	0.060777	0.14306	0.978444	3349	3	-0.61513	0.71649	0.77347	0.999953	17164	1	-0.61513
OR8D1	6	0.060838	0.1602	0.979597	3350	3	-0.35269	0.77364	0.83649	0.999953	17741	1	-0.35269
AK5	6	0.060848	0.16022	0.979597	3351	2	-0.15136	0.5171	0.67998	0.999953	14141	2	-0.15136
ADH4	6	0.060849	0.16022	0.979597	3352	2	0.54461	0.103	0.25313	0.987141	5236	4	0.54461
KIAA0319	6	0.060896	0.16029	0.979597	3353	1	0.23049	0.099564	0.24647	0.987141	5104	3	0.23049
GXYLT1	6	0.060935	0.16035	0.979597	3354	3	-0.75896	0.86916	0.88248	0.999953	18957	1	-0.75896
LCE2A	6	0.060944	0.16037	0.979597	3355	3	-0.55792	0.85624	0.87488	0.999953	18768	1	-0.55792
AOC3	6	0.060967	0.1604	0.979597	3356	3	-0.72417	0.080945	0.20912	0.976641	4378	2	-0.72417
SAMD15	6	0.061024	0.1605	0.979597	3357	3	-0.44668	0.55333	0.70564	0.999953	14709	2	-0.44668
C6orf136	6	0.061036	0.16052	0.979597	3358	3	-0.21118	0.2402	0.43594	0.999953	8955	2	-0.21118
SLC5A10	6	0.061041	0.16052	0.979597	3359	2	0.17371	0.072424	0.19171	0.976255	4007	3	0.17371
KHDRBS2	6	0.061089	0.16061	0.979597	3360	2	0.10547	0.94977	0.94975	0.999953	20482	0	0.10547
FAM43A	6	0.061116	0.16065	0.979597	3361	2	0.10546	0.20645	0.39535	0.999953	8145	3	0.10546
hsa-mir-1273h	4	0.061118	0.13971	0.978444	3362	2	-0.76722	0.079859	0.17838	0.969238	4321	1	-0.76722
hsa-mir-3131	4	0.061118	0.13971	0.978444	3363	2	-0.77884	0.98386	0.98382	0.999953	21279	0	-0.77884
hsa-mir-1254-2	4	0.061118	0.13971	0.978444	3364	2	-0.33788	0.063274	0.14693	0.958504	3631	1	-0.33788
ATP5B	6	0.061129	0.16067	0.979597	3365	3	-0.63014	0.57904	0.72416	0.999953	15106	2	-0.63014
MPPED1	6	0.061137	0.16068	0.979597	3366	2	-0.15898	0.98219	0.98211	0.999953	21242	0	-0.15898
hsa-mir-92a-1	4	0.061173	0.13982	0.978444	3367	2	-0.6361	0.32018	0.46333	0.999953	10835	2	-0.6361
CLECL1	6	0.061185	0.16075	0.979631	3368	2	-0.35295	0.66293	0.78752	0.999953	16446	1	-0.35295
OR4K5	6	0.061202	0.16078	0.979631	3369	3	-0.68914	0.7433	0.82531	0.999953	17417	1	-0.68914
AGXT2	6	0.061303	0.16094	0.98006	3370	2	-0.069495	0.41849	0.61353	0.999953	12675	1	-0.069495
DPY19L2	6	0.061379	0.16106	0.980544	3371	3	-0.24036	0.13865	0.31072	0.997571	6376	1	-0.24036
hsa-mir-6504	4	0.061399	0.14027	0.978444	3372	2	-0.67639	0.7118	0.73193	0.999953	17110	1	-0.67639
OR2A2	6	0.061523	0.16129	0.980987	3373	2	0.26693	0.5373	0.69416	0.999953	14447	2	0.26693
SPANXN2	6	0.061543	0.16132	0.980987	3374	2	0.076265	0.3417	0.55456	0.999953	11312	3	0.076265
ATP5SL	6	0.061572	0.16137	0.980987	3375	2	-0.040197	0.7498	0.82758	0.999953	17480	1	-0.040197
CNGB1	6	0.061616	0.16145	0.980987	3376	3	-0.61161	0.26372	0.46403	0.999953	9535	1	-0.61161
UQCRH	6	0.061697	0.16158	0.980987	3377	3	-0.35688	0.98782	0.98778	0.999953	21367	0	-0.35688
PHF15	6	0.061716	0.16161	0.980987	3378	2	-0.16488	0.71011	0.81425	0.999953	17095	1	-0.16488
CRYBB2	6	0.06173	0.16163	0.980987	3379	3	-0.51052	0.14485	0.31863	0.997571	6547	2	-0.51052
LCE3D	6	0.061731	0.16163	0.980987	3380	2	0.36653	0.14225	0.31533	0.997571	6482	3	0.36653
ZNF808	5	0.061776	0.14488	0.978444	3381	1	1.0022	0.020002	0.064044	0.906846	1608	4	1.0022
SOX17	6	0.061778	0.16169	0.980987	3382	3	-0.69641	0.95888	0.95897	0.999953	20694	0	-0.69641
OSBPL2	6	0.061813	0.16175	0.980987	3383	2	0.119	0.33106	0.54238	0.999953	11087	3	0.119
RBM15B	6	0.061835	0.16179	0.980987	3384	3	-0.59886	0.11801	0.28195	0.994246	5792	1	-0.59886
CAPN7	6	0.061852	0.16181	0.980987	3385	3	-0.40834	0.64518	0.7738	0.999953	16141	1	-0.40834
hsa-mir-103a-2	4	0.061867	0.14123	0.978444	3386	2	-0.20105	0.081355	0.18114	0.970029	4389	2	-0.20105
CPA4	6	0.061909	0.16191	0.980987	3387	3	-0.70181	0.3645	0.57877	0.999953	11797	2	-0.70181
ATXN3	6	0.061909	0.16191	0.980987	3388	2	0.045271	0.53177	0.69032	0.999953	14348	2	0.045271
CACNA1S	6	0.061918	0.16193	0.980987	3389	3	-0.62964	0.94319	0.94317	0.999953	20334	0	-0.62964
CD24	6	0.061918	0.16193	0.980987	3390	2	0.2414	0.34282	0.55584	0.999953	11332	3	0.2414
AREG	6	0.061958	0.16199	0.980987	3391	1	0.16634	0.17743	0.35942	0.997796	7424	3	0.16634
INF2	6	0.062066	0.16216	0.980987	3392	3	-0.6556	0.4396	0.62735	0.999953	12970	2	-0.6556
PXDC1	6	0.062102	0.16222	0.980987	3393	1	-0.19193	0.91334	0.91434	0.999953	19683	1	-0.19193
hsa-mir-4539	4	0.06211	0.14171	0.978444	3394	1	0.22608	0.66382	0.70098	0.999953	16465	1	0.22608
C10orf11	6	0.062113	0.16223	0.980987	3395	3	-0.35203	0.61798	0.75311	0.999953	15723	1	-0.35203
PEBP1	6	0.062154	0.16231	0.980987	3396	3	-0.33542	0.76555	0.83343	0.999953	17653	1	-0.33542
KIT	6	0.062247	0.16246	0.981135	3397	2	0.05888	0.29879	0.50515	0.999953	10352	1	0.05888
IGFBP2	6	0.062254	0.16247	0.981135	3398	2	0.16924	0.95973	0.95981	0.999953	20720	0	0.16924
hsa-mir-4285	4	0.062265	0.14201	0.978444	3399	2	-0.63284	0.81384	0.81386	0.999953	18218	1	-0.63284
CDC45	5	0.062332	0.14592	0.978444	3400	2	0.23738	0.17766	0.34314	0.997796	7428	2	0.23738
IGF2R	6	0.062343	0.16264	0.981584	3401	1	0.15515	0.42809	0.61981	0.999953	12801	2	0.15515
LRRK1	5	0.062401	0.14604	0.978444	3402	3	-0.46636	0.5331	0.67667	0.999953	14375	1	-0.46636
LBR	6	0.062476	0.16283	0.982241	3403	2	0.31056	0.073098	0.1931	0.976255	4042	3	0.31056
CLMP	6	0.062488	0.16285	0.982241	3404	2	0.42978	0.15284	0.32871	0.997796	6761	3	0.42978
MOB3C	6	0.06255	0.16296	0.982241	3405	2	0.44301	0.44951	0.63406	0.999953	13112	2	0.44301
STK35	6	0.06256	0.16298	0.982241	3406	2	0.011286	0.65836	0.78396	0.999953	16364	2	0.011286
PIK3CA	6	0.06259	0.16302	0.982241	3407	2	-0.24354	0.643	0.77208	0.999953	16108	2	-0.24354
SNRNP70	6	0.062633	0.16309	0.982241	3408	2	-0.3391	0.48089	0.65516	0.999953	13600	2	-0.3391
hsa-mir-3681	4	0.062633	0.14272	0.978444	3409	2	-0.53743	0.88917	0.88886	0.999953	19274	0	-0.53743
NonTargetingControlGuideForHuman_0383	1	0.062649	0.062639	0.978444	3410	1	-1.5155	0.93735	0.93755	0.999953	20204	0	-1.5155
COLEC10	6	0.062671	0.16315	0.982241	3411	2	0.15883	0.010026	0.039078	0.884703	902	2	0.15883
BICD2	6	0.062702	0.16319	0.982241	3412	3	-0.3177	0.31958	0.52931	0.999953	10818	3	-0.3177
IMMP1L	6	0.062752	0.16327	0.982349	3413	3	-0.49312	0.94278	0.94276	0.999953	20322	0	-0.49312
CDNF	6	0.062777	0.16332	0.982349	3414	1	0.19318	0.092267	0.23201	0.985929	4812	3	0.19318
GOLGA8B	4	0.06278	0.143	0.978444	3415	2	0.24537	0.13397	0.272	0.988922	6253	2	0.24537
CLCN7	6	0.062873	0.16346	0.982349	3416	2	0.01884	0.80817	0.85084	0.999953	18142	1	0.01884
NonTargetingControlGuideForHuman_0989	1	0.062887	0.062874	0.978444	3417	1	-3.5258	0.93711	0.9373	0.999953	20198	0	-3.5258
NRP2	6	0.062922	0.16354	0.982349	3418	1	0.13608	0.36979	0.5821	0.999953	11887	2	0.13608
APOL6	6	0.062924	0.16355	0.982349	3419	3	-0.58293	0.74301	0.8252	0.999953	17412	1	-0.58293
NINL	6	0.06297	0.16361	0.982349	3420	3	-0.41439	0.37798	0.58733	0.999953	12014	1	-0.41439
POLR2I	6	0.063008	0.16368	0.982349	3421	2	0.27984	0.084779	0.21701	0.980277	4520	2	0.27984
TTLL7	6	0.063023	0.16369	0.982349	3422	3	-0.70573	0.69694	0.81015	0.999953	16976	1	-0.70573
NonTargetingControlGuideForHuman_0849	1	0.063048	0.063035	0.978444	3423	1	-3.2792	0.93695	0.93716	0.999953	20196	0	-3.2792
OR4C11	6	0.063062	0.16375	0.982349	3424	2	-0.22171	0.9471	0.94708	0.999953	20425	0	-0.22171
LONRF2	6	0.063115	0.16385	0.982581	3425	2	-0.13314	0.66002	0.78526	0.999953	16396	1	-0.13314
ZNF689	5	0.063266	0.14762	0.978444	3426	1	0.092779	0.3767	0.54346	0.999953	11994	2	0.092779
CELA1	6	0.063307	0.16419	0.983212	3427	3	-0.49881	0.29199	0.4972	0.999953	10186	2	-0.49881
hsa-mir-202	4	0.063312	0.14407	0.978444	3428	3	-0.75057	0.8549	0.85449	0.999953	18745	0	-0.75057
IFIH1	6	0.063326	0.16422	0.983212	3429	2	-0.2567	0.90013	0.90361	0.999953	19455	1	-0.2567
SPDEF	6	0.063326	0.16422	0.983212	3430	2	0.27265	0.41563	0.61166	0.999953	12626	2	0.27265
LRRCC1	6	0.063328	0.16422	0.983212	3431	3	-0.5395	0.66301	0.78758	0.999953	16448	1	-0.5395
DNAH11	6	0.063336	0.16424	0.983212	3432	3	-0.51738	0.9725	0.97243	0.999953	21003	0	-0.51738
LOC650293	6	0.063355	0.16427	0.983212	3433	3	-0.44622	0.82985	0.86095	0.999953	18422	1	-0.44622
NUDT5	6	0.063452	0.16442	0.983276	3434	3	-0.41302	0.087165	0.22174	0.980641	4621	2	-0.41302
COX14	6	0.063501	0.16451	0.983276	3435	3	-0.72121	0.39168	0.59611	0.999953	12222	2	-0.72121
PRHOXNB	6	0.063509	0.16452	0.983276	3436	2	-0.080849	0.98973	0.98968	0.999953	21407	0	-0.080849
IGFL1	6	0.063559	0.1646	0.983276	3437	3	-0.48726	0.99657	0.99654	0.999953	21573	0	-0.48726
hsa-mir-4430	4	0.063562	0.14458	0.978444	3438	3	-0.68422	0.30093	0.44366	0.999953	10410	1	-0.68422
C3orf17	6	0.063596	0.16467	0.983276	3439	2	-0.046445	0.17388	0.35502	0.997796	7331	1	-0.046445
STX5	6	0.0636	0.16467	0.983276	3440	3	-0.57342	0.34922	0.56308	0.999953	11489	1	-0.57342
PAX4	6	0.063658	0.16477	0.983276	3441	3	-0.85316	0.27145	0.47321	0.999953	9717	2	-0.85316
MAFF	6	0.063699	0.16484	0.983276	3442	2	-0.16277	0.94468	0.94465	0.999953	20370	0	-0.16277
CTNND1	6	0.063766	0.16494	0.983276	3443	2	0.26764	0.062295	0.17051	0.968559	3587	3	0.26764
MED18	6	0.063789	0.16498	0.983276	3444	3	-0.30865	0.30126	0.50805	0.999953	10423	2	-0.30865
RNASE7	6	0.063837	0.16507	0.983276	3445	3	-0.44048	0.30663	0.51433	0.999953	10550	1	-0.44048
SOLH	5	0.063869	0.14872	0.978444	3446	2	0.27549	0.63021	0.73645	0.999953	15908	1	0.27549
FUBP3	6	0.063882	0.16513	0.983276	3447	3	-0.40376	0.30494	0.51234	0.999953	10508	2	-0.40376
hsa-mir-5700	4	0.063887	0.14523	0.978444	3448	2	-0.50573	0.10387	0.22197	0.980641	5264	1	-0.50573
hsa-mir-200b	4	0.063967	0.14538	0.978444	3449	3	-1.0004	0.4208	0.56696	0.999953	12707	1	-1.0004
ESRRA	6	0.063973	0.16527	0.983276	3450	3	-0.28467	0.8425	0.86748	0.999953	18560	1	-0.28467
CD63	6	0.063981	0.16528	0.983276	3451	3	-0.26601	0.2122	0.4024	0.999953	8279	3	-0.26601
LHX5	6	0.064017	0.16534	0.983276	3452	2	0.2087	0.35951	0.57474	0.999953	11712	2	0.2087
APLNR	6	0.064017	0.16534	0.983276	3453	3	-0.34917	0.50838	0.67392	0.999953	14017	2	-0.34917
FMNL1	6	0.06403	0.16535	0.983276	3454	2	0.13751	0.46772	0.64622	0.999953	13392	1	0.13751
PREPL	6	0.064078	0.16542	0.983276	3455	2	0.20919	0.45422	0.63714	0.999953	13187	2	0.20919
hsa-mir-6892	4	0.064113	0.1457	0.978444	3456	1	0.25107	0.084058	0.18613	0.973854	4491	1	0.25107
PDZRN4	6	0.064174	0.16557	0.983276	3457	2	-0.0095994	0.13446	0.30539	0.997571	6271	2	-0.0095994
HAPLN3	6	0.064187	0.16559	0.983276	3458	2	0.30441	0.25109	0.44896	0.999953	9229	3	0.30441
LUC7L3	6	0.064242	0.16567	0.983276	3459	3	0.039425	0.041348	0.12473	0.951394	2659	3	0.039425
LRRC29	6	0.064319	0.16579	0.983276	3460	3	-0.034719	0.10203	0.25126	0.987141	5199	1	-0.034719
NAPSA	5	0.064332	0.14956	0.978444	3461	1	0.05526	0.54047	0.68322	0.999953	14499	2	0.05526
KLHL35	6	0.064364	0.16586	0.983276	3462	3	-0.37081	0.61412	0.75022	0.999953	15649	2	-0.37081
PARP11	6	0.064367	0.16586	0.983276	3463	3	-0.7882	0.28221	0.48577	0.999953	9969	1	-0.7882
PSD	6	0.064372	0.16587	0.983276	3464	3	-0.42136	0.98187	0.98179	0.999953	21228	0	-0.42136
CCDC85A	6	0.064419	0.16593	0.983276	3465	3	-0.44902	0.44522	0.63116	0.999953	13054	1	-0.44902
OR10A4	6	0.064422	0.16594	0.983276	3466	3	-0.20323	0.57365	0.72022	0.999953	15028	2	-0.20323
hsa-mir-6841	4	0.064438	0.14633	0.978444	3467	3	-0.56855	0.98333	0.9833	0.999953	21265	0	-0.56855
TCP1	6	0.064463	0.16599	0.983276	3468	3	-0.24297	0.18532	0.36931	0.998445	7653	2	-0.24297
EVI2A	6	0.064473	0.16601	0.983276	3469	3	-0.24327	0.013738	0.051569	0.892208	1189	2	-0.24327
MYOM1	6	0.064487	0.16603	0.983276	3470	2	-0.28368	0.31328	0.52205	0.999953	10677	2	-0.28368
TMEM184A	6	0.064603	0.1662	0.983276	3471	3	-0.68055	0.0078852	0.031558	0.878917	743	1	-0.68055
MUC7	6	0.064603	0.1662	0.983276	3472	2	-0.077792	0.65468	0.78113	0.999953	16300	1	-0.077792
PSMD13	6	0.064603	0.1662	0.983276	3473	2	0.026311	0.83822	0.86523	0.999953	18512	1	0.026311
CCRL2	6	0.064607	0.1662	0.983276	3474	1	0.66259	0.1222	0.28976	0.994255	5960	3	0.66259
CSRNP3	6	0.064655	0.16629	0.983276	3475	2	-0.36135	0.92825	0.92833	0.999953	20003	0	-0.36135
MAPRE1	6	0.064678	0.16632	0.983276	3476	2	0.17181	0.16592	0.34511	0.997796	7115	3	0.17181
RAP2C	6	0.064691	0.16634	0.983276	3477	2	0.018065	0.29588	0.50175	0.999953	10275	2	0.018065
GPC3	6	0.064714	0.16637	0.983276	3478	3	-0.54652	0.50791	0.67359	0.999953	14009	1	-0.54652
C11orf31	6	0.064752	0.16644	0.983276	3479	3	-0.46633	0.53748	0.69429	0.999953	14451	1	-0.46633
ISX	6	0.064773	0.16646	0.983276	3480	2	0.3461	0.19238	0.37806	0.999605	7801	3	0.3461
LRFN3	6	0.0648	0.16651	0.983276	3481	1	0.21488	0.68801	0.80726	0.999953	16895	1	0.21488
PTGR2	6	0.064839	0.16657	0.983276	3482	3	-0.56658	0.18041	0.36323	0.997796	7520	1	-0.56658
ADI1	6	0.064848	0.16659	0.983276	3483	1	0.26422	0.64432	0.77312	0.999953	16124	1	0.26422
CD1E	6	0.064896	0.16667	0.983276	3484	2	0.16128	0.16915	0.3492	0.997796	7201	2	0.16128
AHI1	5	0.064976	0.15068	0.978444	3485	2	0.19247	0.58126	0.71842	0.999953	15130	1	0.19247
CCDC3	5	0.064977	0.15069	0.978444	3486	3	-0.7863	0.2385	0.4289	0.999953	8910	1	-0.7863
DTX4	6	0.064992	0.16682	0.983276	3487	2	0.32821	0.1057	0.25838	0.988361	5344	3	0.32821
NME8	6	0.065006	0.16684	0.983276	3488	3	-0.36475	0.45523	0.63779	0.999953	13203	2	-0.36475
hsa-mir-1250	4	0.065032	0.14754	0.978444	3489	2	-0.069776	0.19464	0.33463	0.997796	7853	1	-0.069776
KYNU	6	0.06504	0.16689	0.983276	3490	2	0.16223	0.034475	0.10906	0.946091	2320	3	0.16223
OR2T11	6	0.065046	0.1669	0.983276	3491	2	0.30203	0.17364	0.35471	0.997796	7326	3	0.30203
BDNF	6	0.065073	0.16694	0.983276	3492	3	-0.35456	0.33999	0.55258	0.999953	11275	1	-0.35456
GPR78	6	0.065088	0.16696	0.983276	3493	1	0.039442	0.66358	0.78802	0.999953	16461	1	0.039442
RNF217	6	0.065185	0.16712	0.983276	3494	2	0.041255	0.010914	0.04208	0.884703	968	1	0.041255
DSPP	6	0.065204	0.16715	0.983276	3495	2	-0.45371	0.6899	0.80807	0.999953	16914	1	-0.45371
UMOD	6	0.065233	0.1672	0.983276	3496	3	-0.55817	0.83926	0.86575	0.999953	18526	1	-0.55817
MS4A15	6	0.065266	0.16726	0.983276	3497	3	-0.49207	0.98794	0.9879	0.999953	21369	0	-0.49207
hsa-mir-4263	4	0.06537	0.14822	0.978444	3498	2	-0.97473	0.93405	0.93383	0.999953	20123	0	-0.97473
C14orf39	6	0.065377	0.16745	0.983276	3499	1	0.27155	0.14488	0.31867	0.997571	6548	2	0.27155
hsa-mir-4305	4	0.065383	0.14824	0.978444	3500	3	-0.60515	0.89778	0.8975	0.999953	19416	0	-0.60515
CCAR1	6	0.065471	0.1676	0.983276	3501	3	-0.7474	0.71206	0.81489	0.999953	17113	1	-0.7474
GRAMD3	6	0.065493	0.16764	0.983276	3502	3	-0.31138	0.055985	0.1569	0.962491	3326	3	-0.31138
GBP1	6	0.065498	0.16765	0.983276	3503	2	0.13054	0.43509	0.6244	0.999953	12906	2	0.13054
ABCE1	5	0.065557	0.15173	0.978444	3504	2	-0.56241	0.74158	0.78584	0.999953	17394	1	-0.56241
TSACC	5	0.065601	0.15181	0.978444	3505	2	-0.40354	0.72186	0.77606	0.999953	17218	1	-0.40354
ECHDC3	6	0.065608	0.16784	0.983276	3506	3	-0.41427	0.53619	0.69339	0.999953	14427	2	-0.41427
ZNF439	6	0.065665	0.16793	0.983276	3507	3	-0.52635	0.82763	0.85989	0.999953	18396	1	-0.52635
RB1	6	0.065669	0.16794	0.983276	3508	3	-0.59425	0.81333	0.85317	0.999953	18213	1	-0.59425
OR2AT4	6	0.065714	0.16801	0.983276	3509	2	-0.23652	0.9161	0.91679	0.999953	19739	1	-0.23652
COL9A2	6	0.065728	0.16802	0.983276	3510	3	-0.40893	0.49261	0.66303	0.999953	13784	2	-0.40893
MYRIP	6	0.065754	0.16806	0.983276	3511	3	-0.31461	0.96702	0.96705	0.999953	20884	0	-0.31461
hsa-mir-6729	3	0.065756	0.12156	0.978444	3512	2	-1.4243	0.21745	0.33441	0.997796	8415	1	-1.4243
PLEKHA2	5	0.065765	0.15208	0.978444	3513	3	-0.96513	0.50688	0.65375	0.999953	13993	1	-0.96513
NonTargetingControlGuideForHuman_0319	1	0.065795	0.065842	0.978444	3514	1	-1.3076	0.9342	0.93441	0.999953	20125	0	-1.3076
PARN	6	0.06581	0.16814	0.983276	3515	2	0.2254	0.95807	0.95818	0.999953	20678	0	0.2254
UNC5D	6	0.065821	0.16817	0.983276	3516	3	-0.61244	0.86514	0.88001	0.999953	18896	1	-0.61244
ESYT1	6	0.065846	0.16821	0.983276	3517	3	-0.41255	0.8827	0.8911	0.999953	19173	1	-0.41255
ZBTB8OS	6	0.065897	0.16829	0.983276	3518	3	-0.71891	0.95666	0.95673	0.999953	20652	0	-0.71891
LTBP2	5	0.06592	0.15236	0.978444	3519	2	-0.37537	0.13556	0.28086	0.994246	6296	1	-0.37537
NPR2	6	0.065954	0.16838	0.983276	3520	1	0.029929	0.25293	0.45117	0.999953	9283	2	0.029929
ADNP	6	0.066013	0.16846	0.983276	3521	3	-0.34582	0.47955	0.65424	0.999953	13574	1	-0.34582
MPL	6	0.066013	0.16846	0.983276	3522	2	-0.037902	0.59858	0.73862	0.999953	15403	2	-0.037902
ZNF721	6	0.066013	0.16846	0.983276	3523	3	-0.51043	0.40502	0.60474	0.999953	12430	1	-0.51043
TNFRSF14	6	0.066013	0.16846	0.983276	3524	3	-0.55129	0.93583	0.93588	0.999953	20165	0	-0.55129
RBBP6	5	0.066087	0.15266	0.978444	3525	3	-0.88707	0.30571	0.48495	0.999953	10524	1	-0.88707
SYCN	6	0.066091	0.16859	0.983276	3526	3	-0.35501	0.57691	0.7226	0.999953	15073	2	-0.35501
CDC14B	6	0.066184	0.16875	0.983276	3527	3	-0.37908	0.16975	0.34998	0.997796	7220	2	-0.37908
OR52I1	6	0.066194	0.16876	0.983276	3528	1	0.15879	0.29116	0.49624	0.999953	10165	3	0.15879
VPS11	6	0.066242	0.16884	0.983276	3529	2	0.73782	0.032354	0.10411	0.946091	2212	4	0.73782
hsa-mir-30e	4	0.066246	0.14996	0.978444	3530	3	-0.73773	0.98909	0.98906	0.999953	21393	0	-0.73773
MRPL24	6	0.066252	0.16886	0.983276	3531	3	-0.63657	0.40563	0.60515	0.999953	12441	2	-0.63657
IPO4	5	0.066273	0.153	0.978444	3532	2	-0.013789	0.42163	0.58102	0.999953	12719	2	-0.013789
WWC2	6	0.06629	0.16892	0.983276	3533	2	0.83435	0.0033269	0.014892	0.843982	362	4	0.83435
DNAJA3	6	0.066302	0.16894	0.983276	3534	3	-0.38182	0.56808	0.71623	0.999953	14929	2	-0.38182
BRK1	6	0.066302	0.16894	0.983276	3535	2	0.20859	0.26171	0.46169	0.999953	9485	2	0.20859
STARD8	6	0.066338	0.16899	0.983276	3536	2	-0.036783	0.27579	0.47831	0.999953	9817	3	-0.036783
GRAMD1C	6	0.066412	0.16912	0.983276	3537	3	-0.53798	0.63882	0.76892	0.999953	16056	1	-0.53798
CENPQ	6	0.066434	0.16916	0.983276	3538	2	0.055926	0.42231	0.61612	0.999953	12727	2	0.055926
OR6B2	6	0.06646	0.1692	0.983276	3539	2	-0.031774	0.86015	0.87712	0.999953	18831	1	-0.031774
ANKRD34B	6	0.066482	0.16923	0.983276	3540	1	0.09569	0.21874	0.41024	0.999953	8449	2	0.09569
TRIM14	6	0.066494	0.16925	0.983276	3541	3	-0.27503	0.12608	0.29473	0.996751	6062	2	-0.27503
DHX33	6	0.066529	0.1693	0.983276	3542	2	0.66795	0.10146	0.25014	0.987141	5179	4	0.66795
MORN5	6	0.066584	0.16939	0.983276	3543	2	-0.031716	0.01046	0.040573	0.884703	931	2	-0.031716
TLN2	6	0.066603	0.16942	0.983276	3544	1	0.47869	0.087336	0.2221	0.980641	4625	4	0.47869
PHLDB1	6	0.066603	0.16942	0.983276	3545	2	-0.12845	0.8666	0.88091	0.999953	18913	1	-0.12845
VN1R2	6	0.066612	0.16943	0.983276	3546	3	-0.47552	0.062488	0.17091	0.968559	3593	2	-0.47552
KIAA1107	6	0.066624	0.16945	0.983276	3547	3	-0.71666	0.94285	0.94283	0.999953	20324	0	-0.71666
KALRN	6	0.066625	0.16946	0.983276	3548	3	-0.21352	0.31811	0.52765	0.999953	10786	3	-0.21352
PKNOX2	6	0.066675	0.16953	0.983466	3549	2	0.08247	0.34178	0.55465	0.999953	11314	2	0.08247
hsa-mir-4716	4	0.0667	0.15087	0.978444	3550	3	-0.64717	0.82698	0.82656	0.999953	18388	0	-0.64717
ZNF143	5	0.066801	0.15401	0.978444	3551	2	0.10073	0.78502	0.80988	0.999953	17876	1	0.10073
CEBPA	5	0.066811	0.15403	0.978444	3552	3	-0.8856	0.17228	0.33529	0.997796	7288	1	-0.8856
COA4	6	0.066819	0.16976	0.983473	3553	3	-0.36562	0.34243	0.5554	0.999953	11326	1	-0.36562
CDC7	6	0.066832	0.16978	0.983473	3554	3	-0.85398	0.94313	0.9431	0.999953	20331	0	-0.85398
ADAMTS14	6	0.06686	0.16982	0.983473	3555	3	-0.43002	0.49636	0.66561	0.999953	13839	1	-0.43002
RNF212	6	0.066929	0.16995	0.983473	3556	2	-0.28185	0.67754	0.79905	0.999953	16703	1	-0.28185
FAM151A	6	0.066963	0.17	0.983473	3557	3	-0.4225	0.98194	0.98186	0.999953	21232	0	-0.4225
VWA3A	6	0.067057	0.17016	0.983473	3558	3	-0.49913	0.96989	0.96986	0.999953	20952	0	-0.49913
KLF13	6	0.067059	0.17016	0.983473	3559	3	0.015141	0.17357	0.35462	0.997796	7323	3	0.015141
hsa-mir-1293	4	0.067093	0.15165	0.978444	3560	3	-1.0904	0.87475	0.87438	0.999953	19056	0	-1.0904
OR4C13	6	0.067107	0.17024	0.983473	3561	2	0.13636	0.67776	0.79922	0.999953	16707	1	0.13636
hsa-mir-891b	4	0.067195	0.15187	0.978444	3562	3	-0.62532	0.10306	0.22052	0.980641	5240	1	-0.62532
PRPF4	6	0.067202	0.17038	0.983473	3563	3	-0.70966	0.38273	0.59035	0.999953	12079	1	-0.70966
ZNF653	6	0.067206	0.17039	0.983473	3564	2	0.15579	0.60725	0.74507	0.999953	15552	2	0.15579
hsa-mir-4695	4	0.067262	0.15201	0.978444	3565	3	-0.46416	0.53646	0.63227	0.999953	14432	1	-0.46416
TCIRG1	6	0.06727	0.1705	0.983473	3566	3	-0.55588	0.46769	0.6462	0.999953	13391	2	-0.55588
KIAA0226L	6	0.067299	0.17054	0.983473	3567	2	0.41171	0.26404	0.46441	0.999953	9547	3	0.41171
ASB17	6	0.067316	0.17057	0.983473	3568	3	-0.60766	0.028577	0.095245	0.938201	2059	1	-0.60766
IRF9	6	0.067347	0.17062	0.983473	3569	2	0.081369	0.48525	0.6581	0.999953	13668	2	0.081369
LZTS2	6	0.067358	0.17064	0.983473	3570	3	-0.4066	0.63416	0.76534	0.999953	15967	2	-0.4066
hsa-mir-548h-1	4	0.067364	0.1522	0.978444	3571	3	-0.64008	0.99262	0.99259	0.999953	21467	0	-0.64008
LEPREL1	6	0.067395	0.1707	0.983473	3572	3	-0.2847	0.74504	0.82592	0.999953	17433	1	-0.2847
PRDX1	6	0.067398	0.17071	0.983473	3573	3	-0.53149	0.71165	0.81476	0.999953	17108	1	-0.53149
ZNRF3	6	0.067443	0.17078	0.983473	3574	2	-0.25156	0.81514	0.85401	0.999953	18233	1	-0.25156
SFRP2	6	0.067455	0.1708	0.983473	3575	2	0.34288	0.01499	0.05567	0.899688	1274	3	0.34288
WDR45	6	0.067496	0.17087	0.983473	3576	2	0.0957	0.86101	0.87759	0.999953	18844	1	0.0957
TTC23	6	0.067501	0.17088	0.983473	3577	3	-0.32424	0.2934	0.49884	0.999953	10219	2	-0.32424
CCDC28B	6	0.067535	0.17092	0.983473	3578	3	-0.25609	0.35799	0.57303	0.999953	11682	2	-0.25609
TNFRSF12A	6	0.067539	0.17092	0.983473	3579	3	-0.2612	0.60231	0.7414	0.999953	15475	2	-0.2612
SPTBN1	6	0.067663	0.17112	0.983473	3580	3	-0.26763	0.30427	0.51155	0.999953	10490	3	-0.26763
AKAP4	6	0.067711	0.17119	0.983473	3581	2	0.048934	0.3658	0.57959	0.999953	11818	2	0.048934
SYNPO2	6	0.067714	0.1712	0.983473	3582	3	-0.41345	0.47189	0.64902	0.999953	13460	2	-0.41345
XRRA1	6	0.067731	0.17123	0.983473	3583	2	-0.19077	0.86889	0.88232	0.999953	18953	1	-0.19077
ZNF222	5	0.067764	0.15578	0.978978	3584	1	0.31789	0.1811	0.34812	0.997796	7540	3	0.31789
HSPB8	6	0.067779	0.17129	0.983473	3585	2	-0.086445	0.95235	0.95234	0.999953	20545	0	-0.086445
CLRN2	6	0.067809	0.17135	0.983473	3586	3	-0.14239	0.49016	0.6614	0.999953	13746	2	-0.14239
hsa-mir-4455	4	0.067883	0.15323	0.978444	3587	1	-0.24584	0.80126	0.80225	0.999953	18061	1	-0.24584
IGDCC4	6	0.067923	0.17152	0.983473	3588	2	0.20401	0.85507	0.87425	0.999953	18748	1	0.20401
hsa-mir-9-3	4	0.067948	0.15337	0.978444	3589	2	-0.048533	0.43105	0.5776	0.999953	12836	2	-0.048533
KLF8	6	0.067955	0.17156	0.983473	3590	2	-0.065094	0.59033	0.73254	0.999953	15257	1	-0.065094
ZNF654	6	0.067963	0.17158	0.983473	3591	3	-0.52853	0.20468	0.3932	0.999953	8100	2	-0.52853
PRKAR1B	6	0.06801	0.17165	0.983473	3592	3	-0.42093	0.98596	0.98592	0.999953	21320	0	-0.42093
MOB1A	6	0.068019	0.17166	0.983473	3593	3	-0.62004	0.8582	0.876	0.999953	18799	1	-0.62004
SLC35E1	6	0.068023	0.17167	0.983473	3594	3	-0.7092	0.71186	0.81483	0.999953	17111	1	-0.7092
MAPK4	6	0.068067	0.17175	0.983473	3595	3	-0.1478	0.15964	0.33727	0.997796	6946	2	-0.1478
DIAPH3	6	0.068107	0.17182	0.983473	3596	2	-0.018634	0.030687	0.10017	0.945597	2147	2	-0.018634
CTCF	6	0.068115	0.17183	0.983473	3597	1	0.23073	0.91531	0.91609	0.999953	19726	1	0.23073
TOPAZ1	6	0.06816	0.1719	0.983473	3598	3	-0.43182	0.41093	0.60864	0.999953	12549	2	-0.43182
ZNF18	6	0.068163	0.17191	0.983473	3599	1	0.17416	0.63433	0.76547	0.999953	15973	2	0.17416
WDFY3	6	0.068169	0.17192	0.983473	3600	3	-0.33328	0.62437	0.75794	0.999953	15820	2	-0.33328
hsa-mir-1234	4	0.068173	0.15382	0.978444	3601	1	-0.10668	0.73943	0.7517	0.999953	17371	1	-0.10668
ASGR1	6	0.068205	0.17199	0.983473	3602	3	-0.23131	0.23537	0.43018	0.999953	8834	3	-0.23131
MED21	6	0.068205	0.17199	0.983473	3603	2	0.12875	0.95473	0.95479	0.999953	20605	0	0.12875
ATPBD4	6	0.068205	0.17199	0.983473	3604	3	-0.27501	0.63451	0.76562	0.999953	15978	2	-0.27501
TMEM167A	6	0.068205	0.17199	0.983473	3605	2	-0.18062	0.88925	0.89557	0.999953	19277	1	-0.18062
ARMC12	6	0.068211	0.172	0.983473	3606	1	0.25581	0.21178	0.40188	0.999953	8266	3	0.25581
OR2G2	6	0.068259	0.17208	0.983473	3607	1	0.12384	0.38269	0.59033	0.999953	12078	2	0.12384
SLFN14	6	0.068355	0.17224	0.983592	3608	1	0.31656	0.26605	0.4668	0.999953	9584	3	0.31656
LIPJ	6	0.068358	0.17224	0.983592	3609	3	-0.85671	0.95301	0.953	0.999953	20562	0	-0.85671
GMIP	6	0.068386	0.17228	0.983592	3610	3	-0.28054	0.93599	0.93604	0.999953	20170	0	-0.28054
GSTM5	5	0.068405	0.15695	0.978978	3611	2	0.045349	0.73677	0.78341	0.999953	17348	1	0.045349
hsa-mir-567	4	0.068416	0.1543	0.978444	3612	2	-0.35104	0.24872	0.39022	0.999953	9179	2	-0.35104
OTUD1	6	0.068546	0.17254	0.984456	3613	2	0.41978	0.066157	0.1786	0.969238	3759	3	0.41978
ARPC1B	6	0.068556	0.17256	0.984456	3614	3	-0.4429	0.74376	0.82547	0.999953	17422	1	-0.4429
SLC26A4	6	0.068618	0.17266	0.984456	3615	2	0.14548	0.096987	0.24142	0.987141	4995	3	0.14548
CALU	6	0.068625	0.17268	0.984456	3616	3	-0.33298	0.82271	0.85756	0.999953	18331	1	-0.33298
DEFA6	6	0.06869	0.17277	0.984456	3617	2	-0.21666	0.9572	0.95729	0.999953	20664	0	-0.21666
ZFYVE16	6	0.068738	0.17284	0.984456	3618	3	-0.19267	0.37366	0.58455	0.999953	11948	2	-0.19267
NR1D1	6	0.068754	0.17287	0.984456	3619	3	-0.38629	0.83321	0.86262	0.999953	18448	1	-0.38629
RPL24	4	0.068757	0.15501	0.978532	3620	2	-0.67858	0.0019149	0.0069635	0.843982	222	2	-0.67858
CHRNA6	5	0.068765	0.1576	0.978978	3621	3	-0.27747	0.66527	0.75047	0.999953	16490	1	-0.27747
RTDR1	6	0.068769	0.17289	0.984456	3622	3	-0.31801	0.71031	0.81433	0.999953	17096	1	-0.31801
PLA1A	6	0.068788	0.17292	0.984456	3623	3	-0.56238	0.16143	0.33955	0.997796	6988	2	-0.56238
XKRX	6	0.068823	0.17297	0.984456	3624	3	-0.81489	0.87766	0.8878	0.999953	19107	1	-0.81489
hsa-mir-6866	4	0.068848	0.15518	0.978532	3625	1	1.6687	0.00096629	0.00356	0.778928	116	3	1.6687
CST7	6	0.068944	0.17317	0.984456	3626	2	0.43619	0.25587	0.45469	0.999953	9351	3	0.43619
EMID1	6	0.068972	0.17321	0.984456	3627	2	0.26067	0.14804	0.32263	0.997643	6635	3	0.26067
NCAN	6	0.068978	0.17322	0.984456	3628	2	0.41353	0.11422	0.27478	0.991328	5666	3	0.41353
ARL8A	6	0.068996	0.17325	0.984456	3629	3	-0.52557	0.29717	0.50326	0.999953	10310	2	-0.52557
LGR6	6	0.069026	0.1733	0.984507	3630	2	0.05841	0.63843	0.76862	0.999953	16050	2	0.05841
hsa-mir-4751	4	0.069107	0.15571	0.978978	3631	2	-0.81275	0.97804	0.97801	0.999953	21131	0	-0.81275
ARMC7	6	0.069122	0.17345	0.984829	3632	2	0.006771	0.38466	0.59157	0.999953	12109	2	0.006771
ATP5G1	6	0.069265	0.17367	0.98583	3633	2	0.1919	0.052123	0.1486	0.958975	3165	2	0.1919
MLL3	4	0.069298	0.1561	0.978978	3634	1	0.12638	0.17812	0.31758	0.997571	7442	2	0.12638
hsa-mir-7114	4	0.069351	0.1562	0.978978	3635	3	-1.1854	0.12	0.25027	0.987141	5872	1	-1.1854
POU4F2	6	0.069361	0.17382	0.985957	3636	2	0.11573	0.31629	0.52554	0.999953	10742	3	0.11573
ZNF189	6	0.069361	0.17382	0.985957	3637	1	0.60807	0.2582	0.45751	0.999953	9406	3	0.60807
EARS2	6	0.069457	0.17398	0.986549	3638	2	0.1546	0.6872	0.80662	0.999953	16875	2	0.1546
SOWAHB	6	0.069505	0.17405	0.986683	3639	2	-0.045934	0.81998	0.85627	0.999953	18294	1	-0.045934
hsa-mir-6752	4	0.069552	0.1566	0.978978	3640	3	-0.56042	0.53747	0.63277	0.999953	14450	1	-0.56042
RPGRIP1L	6	0.069553	0.17412	0.986823	3641	1	0.21422	0.20793	0.39717	0.999953	8180	3	0.21422
hsa-mir-7856	4	0.069555	0.15661	0.978978	3642	1	-0.077762	0.76422	0.77091	0.999953	17636	1	-0.077762
REXO2	6	0.069649	0.17429	0.986869	3643	1	0.46474	0.05173	0.14771	0.958975	3147	4	0.46474
hsa-mir-4463	4	0.069661	0.15683	0.978978	3644	3	-0.71105	0.95646	0.95637	0.999953	20642	0	-0.71105
HINT3	6	0.069697	0.17437	0.986869	3645	3	-0.43876	0.78657	0.84161	0.999953	17891	1	-0.43876
VGLL3	6	0.069745	0.17444	0.986869	3646	2	0.12526	0.15405	0.33023	0.997796	6792	2	0.12526
IL22	6	0.069837	0.1746	0.986869	3647	3	-0.50822	0.9278	0.92789	0.999953	19986	0	-0.50822
hsa-mir-6507	4	0.069844	0.1571	0.978978	3648	2	0.14934	0.012793	0.042368	0.884703	1116	2	0.14934
S100A5	6	0.069845	0.17461	0.986869	3649	3	-0.45289	0.18222	0.36549	0.997796	7569	2	-0.45289
CENPE	5	0.069846	0.15952	0.979597	3650	3	-0.54144	0.96261	0.96278	0.999953	20777	0	-0.54144
ATXN7L3B	6	0.069854	0.17462	0.986869	3651	3	-0.11533	0.32349	0.53379	0.999953	10912	3	-0.11533
TEX19	6	0.069854	0.17462	0.986869	3652	2	0.10203	0.29997	0.50654	0.999953	10382	2	0.10203
CRELD1	6	0.069864	0.17463	0.986869	3653	3	-0.32364	0.85236	0.87275	0.999953	18690	1	-0.32364
FBXW10	6	0.069984	0.17482	0.987006	3654	3	-0.55251	0.68828	0.80747	0.999953	16900	1	-0.55251
ABLIM2	6	0.070032	0.17492	0.987006	3655	1	0.3463	0.047381	0.13815	0.951693	2964	3	0.3463
PPP2R4	6	0.07008	0.175	0.987006	3656	3	-0.66593	0.6523	0.7793	0.999953	16261	1	-0.66593
DNAJA2	6	0.070115	0.17506	0.987006	3657	3	-0.61422	0.99159	0.99154	0.999953	21444	0	-0.61422
STAC3	6	0.070135	0.17509	0.987006	3658	2	-0.031964	0.29713	0.50323	0.999953	10309	2	-0.031964
SOCS3	6	0.070164	0.17513	0.987006	3659	2	-0.17209	0.86118	0.87768	0.999953	18848	1	-0.17209
B3GNT2	5	0.070166	0.16008	0.979597	3660	2	0.2402	0.044937	0.12813	0.951394	2835	2	0.2402
UBE2V2	6	0.070223	0.17523	0.987006	3661	1	0.33221	0.23462	0.4293	0.999953	8819	3	0.33221
PROKR1	6	0.070276	0.17532	0.987006	3662	3	-0.33942	0.29054	0.49554	0.999953	10152	2	-0.33942
WAS	6	0.070316	0.17539	0.987006	3663	3	-0.57959	0.88654	0.89367	0.999953	19241	1	-0.57959
MICALL2	6	0.070319	0.1754	0.987006	3664	3	-0.37525	0.18455	0.36839	0.998348	7631	2	-0.37525
GCNT4	6	0.070342	0.17544	0.987006	3665	3	-0.43238	0.1535	0.32955	0.997796	6773	2	-0.43238
CLPSL2	6	0.070367	0.17548	0.987006	3666	2	0.5846	0.0021371	0.010443	0.843982	249	3	0.5846
TSPAN17	6	0.070386	0.17551	0.987006	3667	3	-0.6675	0.45674	0.63879	0.999953	13234	2	-0.6675
MIP	6	0.070415	0.17557	0.987006	3668	3	-0.33508	0.97433	0.97423	0.999953	21045	0	-0.33508
CCDC37	5	0.070425	0.16057	0.979597	3669	2	-0.070797	0.96452	0.96467	0.999953	20829	0	-0.070797
S100G	6	0.070511	0.17571	0.987108	3670	3	-0.48037	0.44227	0.62917	0.999953	13013	2	-0.48037
ATF7IP2	6	0.070586	0.17585	0.987108	3671	2	-0.19684	0.81898	0.85577	0.999953	18286	1	-0.19684
SLC45A3	6	0.0706	0.17587	0.987108	3672	2	-0.1896	0.90969	0.91118	0.999953	19626	1	-0.1896
hsa-mir-4658	4	0.070615	0.15807	0.978978	3673	2	-0.48226	0.15	0.28854	0.994246	6678	1	-0.48226
NET1	6	0.07063	0.17592	0.987108	3674	3	-0.39564	0.9179	0.9184	0.999953	19764	1	-0.39564
C11orf87	6	0.07063	0.17592	0.987108	3675	2	0.48288	0.16399	0.34275	0.997796	7064	3	0.48288
TAPBP	6	0.070674	0.17598	0.987108	3676	3	0.16392	0.088647	0.22476	0.980641	4682	3	0.16392
ZIM3	6	0.070727	0.17608	0.987108	3677	3	-0.24767	0.34174	0.5546	0.999953	11313	2	-0.24767
NUFIP1	6	0.070798	0.1762	0.987108	3678	1	0.45128	0.076669	0.20053	0.976255	4191	3	0.45128
DENND6B	6	0.070806	0.17621	0.987108	3679	3	-0.65435	0.29262	0.49794	0.999953	10199	2	-0.65435
hsa-mir-148a	3	0.070845	0.129	0.978444	3680	1	0.52002	0.26835	0.39761	0.999953	9645	2	0.52002
ZRANB3	6	0.070868	0.17631	0.987108	3681	2	-0.032645	0.93309	0.93318	0.999953	20099	0	-0.032645
LY6E	6	0.070868	0.17631	0.987108	3682	2	0.001076	0.2692	0.47057	0.999953	9666	3	0.001076
C14orf183	6	0.070937	0.17641	0.987108	3683	3	-0.53246	0.98879	0.98875	0.999953	21386	0	-0.53246
MTMR2	6	0.070941	0.17642	0.987108	3684	3	-0.63953	0.81247	0.85277	0.999953	18201	1	-0.63953
SLC23A2	6	0.070946	0.17643	0.987108	3685	3	-0.55446	0.89847	0.90227	0.999953	19424	1	-0.55446
TMEM144	6	0.071061	0.17661	0.987108	3686	3	-0.43901	0.5223	0.68357	0.999953	14217	2	-0.43901
PIK3R6	6	0.071078	0.17663	0.987108	3687	3	0.17514	0.017743	0.064665	0.906846	1463	3	0.17514
hsa-mir-525	4	0.071081	0.15863	0.979497	3688	1	0.85262	0.01478	0.04845	0.884703	1258	3	0.85262
SLC10A6	6	0.071133	0.17674	0.987108	3689	1	-0.065941	0.97544	0.97536	0.999953	21072	0	-0.065941
IK	6	0.071137	0.17674	0.987108	3690	2	0.063563	0.24475	0.44137	0.999953	9065	3	0.063563
DOC2A	6	0.071148	0.17675	0.987108	3691	3	-0.24105	0.083266	0.21393	0.979654	4457	1	-0.24105
CDCA2	6	0.071183	0.17681	0.987108	3692	3	-0.43843	0.14197	0.31496	0.997571	6474	2	-0.43843
PHEX	6	0.071201	0.17684	0.987108	3693	3	-0.65962	0.97847	0.97841	0.999953	21139	0	-0.65962
RPS6KC1	6	0.071207	0.17684	0.987108	3694	3	-0.35238	0.94411	0.94408	0.999953	20356	0	-0.35238
CENPP	6	0.071227	0.17688	0.987108	3695	3	-0.25071	0.26287	0.46303	0.999953	9515	2	-0.25071
TBX2	6	0.071262	0.17693	0.987108	3696	3	-0.54203	0.71201	0.81487	0.999953	17112	1	-0.54203
TTC22	5	0.071286	0.16212	0.980987	3697	1	0.17749	0.13425	0.2789	0.994246	6263	2	0.17749
VAPA	6	0.071289	0.17697	0.987108	3698	3	-0.48613	0.91013	0.91157	0.999953	19637	1	-0.48613
SYDE2	6	0.071324	0.17703	0.987108	3699	2	-0.020848	0.39154	0.59602	0.999953	12219	2	-0.020848
PDF	5	0.071325	0.16219	0.980987	3700	1	0.26142	0.013934	0.047141	0.884703	1202	2	0.26142
ZNF519	5	0.071365	0.16226	0.980987	3701	1	0.005726	0.84563	0.85069	0.999953	18600	1	0.005726
PIK3C2B	6	0.071372	0.17709	0.987108	3702	2	0.045507	0.34887	0.56269	0.999953	11480	3	0.045507
ACKR2	6	0.071377	0.1771	0.987108	3703	3	0.086338	0.13082	0.30078	0.997233	6181	3	0.086338
CATSPER1	5	0.07139	0.16231	0.980987	3704	3	-0.63077	0.96061	0.96075	0.999953	20742	0	-0.63077
CKAP2	6	0.071405	0.17714	0.987108	3705	2	-0.29025	0.14659	0.32084	0.997571	6599	2	-0.29025
HCRTR2	6	0.071434	0.17718	0.987108	3706	3	-0.12017	0.17203	0.35277	0.997796	7283	3	-0.12017
NonTargetingControlGuideForHuman_0341	1	0.07151	0.071531	0.978444	3707	1	-1.1308	0.92849	0.92869	0.999953	20010	0	-1.1308
TMEM91	6	0.071563	0.17739	0.987315	3708	3	-0.24376	0.84116	0.86676	0.999953	18549	1	-0.24376
TAS2R39	6	0.07157	0.1774	0.987315	3709	3	-0.55559	0.80786	0.8507	0.999953	18136	1	-0.55559
PFKFB2	6	0.071646	0.17752	0.987315	3710	2	0.11094	0.46343	0.64335	0.999953	13329	2	0.11094
GIMAP4	6	0.071667	0.17755	0.987315	3711	3	-0.36377	0.59076	0.73287	0.999953	15267	2	-0.36377
hsa-mir-1266	4	0.071733	0.15942	0.979597	3712	2	-0.77297	0.81699	0.81687	0.999953	18258	1	-0.77297
RERE	6	0.071802	0.17776	0.987536	3713	2	0.70688	0.00064221	0.0033383	0.769275	89	4	0.70688
EXT1	6	0.071802	0.17776	0.987536	3714	2	-0.04993	0.11539	0.27701	0.99302	5706	2	-0.04993
LOC646498	1	0.071841	0.071869	0.978444	3715	1	-2.8191	0.92816	0.92837	0.999953	19997	0	-2.8191
LDHB	5	0.071885	0.1632	0.982241	3716	3	-0.62949	0.53902	0.68191	0.999953	14474	1	-0.62949
ZNF624	6	0.071898	0.17791	0.987675	3717	2	0.55603	0.046023	0.13516	0.951394	2895	3	0.55603
hsa-mir-4766	4	0.071899	0.15962	0.979597	3718	1	-0.12579	0.82893	0.82847	0.999953	18415	0	-0.12579
ACOX2	6	0.071906	0.17792	0.987675	3719	3	-0.22095	0.52942	0.68864	0.999953	14313	2	-0.22095
hsa-mir-3156-1	4	0.071979	0.15971	0.979597	3720	1	0.6948	0.1909	0.33077	0.997796	7763	2	0.6948
MRPL49	6	0.072003	0.1781	0.988074	3721	3	-0.55229	0.1127	0.27188	0.988922	5614	2	-0.55229
HOXD10	6	0.07202	0.17813	0.988074	3722	3	-0.15233	0.11733	0.2807	0.994246	5773	3	-0.15233
THEG	6	0.072137	0.1783	0.988539	3723	1	0.075766	0.2631	0.4633	0.999953	9523	2	0.075766
POLR2J	5	0.072212	0.16376	0.982349	3724	2	-0.1814	0.17056	0.33281	0.997796	7244	2	-0.1814
CDK5RAP1	6	0.072328	0.17861	0.988906	3725	2	0.0017466	0.24149	0.43747	0.999953	8985	2	0.0017466
OR2L3	6	0.072376	0.17869	0.988906	3726	2	-0.2534	0.9501	0.95008	0.999953	20486	0	-0.2534
PPP1R12B	6	0.072385	0.1787	0.988906	3727	2	0.20154	0.25001	0.44768	0.999953	9203	2	0.20154
LOC100131094	6	0.072424	0.17875	0.988906	3728	2	-0.042048	0.96502	0.96506	0.999953	20842	0	-0.042048
hsa-mir-181b-1	3	0.072441	0.1313	0.978444	3729	2	-1.0157	0.94021	0.94032	0.999953	20257	0	-1.0157
hsa-mir-147b	4	0.072444	0.1603	0.979597	3730	2	-0.59598	0.86066	0.86024	0.999953	18837	0	-0.59598
PYURF	6	0.072463	0.17882	0.988906	3731	3	-0.67133	0.034323	0.10869	0.946091	2310	2	-0.67133
GATSL2	2	0.072467	0.12637	0.978444	3732	2	-2.2569	0.92753	0.92767	0.999953	19981	0	-2.2569
DEFB130	6	0.072472	0.17883	0.988906	3733	3	-0.28722	0.33472	0.54658	0.999953	11160	2	-0.28722
DCAF12L1	6	0.072499	0.17887	0.988906	3734	3	-0.41611	0.49372	0.66379	0.999953	13809	2	-0.41611
TYMP	6	0.072499	0.17887	0.988906	3735	3	-0.43301	0.19577	0.38234	0.999953	7884	2	-0.43301
HDAC7	6	0.072519	0.17891	0.988906	3736	2	-0.24349	0.96245	0.96254	0.999953	20775	0	-0.24349
ANKS6	6	0.072556	0.17896	0.988906	3737	3	-0.21539	0.034027	0.10803	0.946091	2295	2	-0.21539
PLXDC1	6	0.072567	0.17899	0.988906	3738	1	0.43128	0.13958	0.31193	0.997571	6407	3	0.43128
IFNGR2	6	0.072663	0.17913	0.988906	3739	3	-0.11531	0.13189	0.30213	0.997438	6206	3	-0.11531
SLX4	6	0.07271	0.1792	0.988906	3740	3	-0.066287	0.26245	0.46254	0.999953	9504	3	-0.066287
GDI2	6	0.072738	0.17925	0.988906	3741	3	-0.59654	0.60913	0.74647	0.999953	15582	1	-0.59654
TCEANC2	6	0.072755	0.17927	0.988906	3742	2	-0.20105	0.3654	0.57932	0.999953	11810	2	-0.20105
LNX2	6	0.072792	0.17932	0.988906	3743	3	-0.33265	0.95649	0.95656	0.999953	20644	0	-0.33265
KLF4	5	0.072803	0.16487	0.983276	3744	1	0.3167	0.20385	0.38062	0.999953	8075	3	0.3167
METAP1	6	0.072806	0.17935	0.988906	3745	3	-0.54494	0.93224	0.93237	0.999953	20083	0	-0.54494
AP3M2	6	0.072845	0.17941	0.988906	3746	3	-0.53007	0.99612	0.9961	0.999953	21558	0	-0.53007
HEY1	6	0.072854	0.17942	0.988906	3747	3	-0.29113	0.89941	0.90305	0.999953	19441	1	-0.29113
hsa-mir-597	4	0.07286	0.16083	0.979662	3748	2	-0.095243	0.24189	0.38314	0.999953	8992	1	-0.095243
MARK1	6	0.07289	0.17948	0.988906	3749	3	-0.36735	0.046852	0.13699	0.951394	2944	2	-0.36735
VDAC1	6	0.072902	0.1795	0.988906	3750	2	-0.27627	0.10783	0.2625	0.988361	5420	1	-0.27627
SIKE1	6	0.072955	0.17959	0.988906	3751	2	0.69872	0.047236	0.13785	0.951693	2958	3	0.69872
ZNF385B	6	0.07297	0.17962	0.988906	3752	3	-0.12341	0.0075313	0.030297	0.878917	712	2	-0.12341
GIPC2	6	0.073021	0.1797	0.988906	3753	2	0.15282	0.49719	0.66619	0.999953	13849	2	0.15282
PLCB1	6	0.073021	0.1797	0.988906	3754	3	-0.43943	0.96948	0.96946	0.999953	20947	0	-0.43943
NAPA	6	0.073055	0.17975	0.988906	3755	2	0.27692	0.29504	0.50076	0.999953	10252	2	0.27692
KIAA1210	6	0.073077	0.17978	0.988906	3756	3	-0.31782	0.23732	0.43249	0.999953	8877	2	-0.31782
CCDC180	6	0.07314	0.17989	0.989212	3757	2	0.27454	0.1693	0.34939	0.997796	7206	3	0.27454
ASMT_X	6	0.073228	0.18003	0.989212	3758	3	-0.18513	0.66125	0.7862	0.999953	16420	2	-0.18513
RAB3IP	6	0.073241	0.18005	0.989212	3759	3	-0.41156	0.92134	0.9216	0.999953	19837	1	-0.41156
BCAP31	6	0.07326	0.18008	0.989212	3760	1	0.5913	0.047211	0.1378	0.951693	2956	4	0.5913
NXNL2	6	0.073283	0.18012	0.989212	3761	2	-0.12853	0.11708	0.28022	0.994246	5759	2	-0.12853
KLRG2	6	0.073312	0.18016	0.989212	3762	3	-0.49185	0.1721	0.35287	0.997796	7285	2	-0.49185
ZNF384	6	0.073469	0.1804	0.989464	3763	2	-0.24497	0.87284	0.88476	0.999953	19018	1	-0.24497
NDUFS7	6	0.073475	0.18041	0.989464	3764	1	0.12753	0.32004	0.52983	0.999953	10832	3	0.12753
hsa-mir-548aj-1	2	0.07352	0.12809	0.978444	3765	1	-1.6262	0.26115	0.30674	0.997571	9472	1	-1.6262
RFWD2	6	0.073522	0.18049	0.989464	3766	2	0.43395	0.0074808	0.030094	0.878917	710	3	0.43395
NonTargetingControlGuideForHuman_0463	1	0.073537	0.073546	0.978444	3767	1	-1.5959	0.92646	0.92671	0.999953	19960	0	-1.5959
ESD	6	0.07357	0.18057	0.989464	3768	3	-0.58027	0.89257	0.89792	0.999953	19324	1	-0.58027
TIMM8B	6	0.073591	0.18061	0.989464	3769	3	-0.29015	0.72261	0.81831	0.999953	17227	1	-0.29015
RHBDD3	6	0.073591	0.18061	0.989464	3770	2	0.15979	0.059277	0.16407	0.967056	3463	2	0.15979
NMI	5	0.073617	0.16636	0.983276	3771	3	-0.55514	0.28023	0.46424	0.999953	9918	2	-0.55514
LMO7	6	0.073618	0.18065	0.989464	3772	1	0.39679	0.12154	0.28865	0.994255	5942	4	0.39679
SARS	6	0.073713	0.18081	0.989464	3773	3	-0.13204	0.20161	0.38944	0.999953	8017	2	-0.13204
CD164L2	6	0.073809	0.18097	0.989464	3774	1	0.15365	0.23883	0.43429	0.999953	8920	2	0.15365
hsa-mir-3619	4	0.073846	0.16204	0.980987	3775	2	-0.57394	0.20401	0.34423	0.997796	8079	2	-0.57394
CD200	6	0.073856	0.18103	0.989464	3776	3	-0.32995	0.65226	0.77926	0.999953	16260	1	-0.32995
TDRD6	6	0.073904	0.18112	0.989464	3777	2	0.041779	0.83741	0.86481	0.999953	18502	1	0.041779
NRG4	6	0.073928	0.18116	0.989464	3778	3	-0.48542	0.9656	0.96565	0.999953	20851	0	-0.48542
MAFK	6	0.073952	0.18121	0.989464	3779	2	-0.0011134	0.23235	0.42659	0.999953	8751	2	-0.0011134
RASD1	6	0.073971	0.18123	0.989464	3780	2	-0.13962	0.90367	0.90638	0.999953	19517	1	-0.13962
GJB5	6	0.074	0.18129	0.989464	3781	2	-0.33752	0.99514	0.99512	0.999953	21538	0	-0.33752
GPR157	5	0.074088	0.16715	0.983276	3782	2	0.16847	0.054218	0.15057	0.960124	3254	2	0.16847
PSD4	6	0.074095	0.18145	0.989464	3783	1	0.47736	0.22903	0.4226	0.999953	8669	3	0.47736
hsa-mir-3977	4	0.074112	0.16236	0.980989	3784	2	-0.70501	0.014891	0.0488	0.884703	1266	1	-0.70501
RHO	6	0.074129	0.1815	0.989464	3785	3	-0.36809	0.1833	0.36681	0.997796	7598	2	-0.36809
DONSON	6	0.074143	0.18153	0.989464	3786	1	0.52871	0.096454	0.24033	0.987141	4983	4	0.52871
NCAPH2	6	0.074143	0.18153	0.989464	3787	3	-0.56154	0.88582	0.89318	0.999953	19231	1	-0.56154
DNAI1	6	0.074157	0.18156	0.989464	3788	2	-0.019784	0.68412	0.80419	0.999953	16819	1	-0.019784
AKAP9	5	0.074172	0.16732	0.983276	3789	3	-0.9631	0.80798	0.82423	0.999953	18139	1	-0.9631
WWC1	6	0.07419	0.18161	0.989464	3790	2	-0.1845	0.66896	0.79233	0.999953	16553	1	-0.1845
FAM159A	6	0.074204	0.18163	0.989464	3791	3	-0.46215	0.66455	0.78878	0.999953	16477	2	-0.46215
C3orf33	6	0.074238	0.18169	0.989464	3792	3	-0.56627	0.90399	0.90664	0.999953	19526	1	-0.56627
KIF5A	6	0.074272	0.18174	0.989464	3793	2	-0.11675	0.43995	0.62759	0.999953	12979	2	-0.11675
hsa-mir-6806	4	0.074274	0.16256	0.981361	3794	2	-0.86213	0.92347	0.92329	0.999953	19884	0	-0.86213
ABHD13	5	0.074279	0.16751	0.983276	3795	2	-0.087012	0.21698	0.39899	0.999953	8401	2	-0.087012
DLG1	6	0.074286	0.18176	0.989464	3796	1	0.55997	0.095735	0.23894	0.987141	4952	4	0.55997
XPO4	6	0.074334	0.18184	0.989464	3797	1	0.020092	0.48539	0.65818	0.999953	13671	2	0.020092
RPL18	6	0.074373	0.18192	0.989464	3798	3	-0.15306	0.33967	0.55223	0.999953	11268	2	-0.15306
NonTargetingControlGuideForHuman_0699	1	0.074427	0.07443	0.978444	3799	1	-2.0101	0.92557	0.92587	0.999953	19943	0	-2.0101
IL17RC	6	0.074438	0.18202	0.989464	3800	3	-0.42381	0.52763	0.68738	0.999953	14286	2	-0.42381
NXT1	6	0.074477	0.18208	0.989464	3801	2	-0.17862	0.98936	0.98932	0.999953	21399	0	-0.17862
ASB11	6	0.074545	0.18218	0.989755	3802	2	0.07418	0.44217	0.62909	0.999953	13009	2	0.07418
ABHD14B	6	0.074572	0.18222	0.989755	3803	1	0.25312	0.36902	0.58161	0.999953	11875	2	0.25312
ZNF274	6	0.074667	0.18239	0.99015	3804	2	0.24716	0.15867	0.33603	0.997796	6917	2	0.24716
FAM173A	6	0.074672	0.1824	0.99015	3805	3	-0.2674	0.63963	0.76952	0.999953	16070	2	-0.2674
TRIM54	6	0.074699	0.18243	0.99015	3806	3	-0.62263	0.99468	0.99465	0.999953	21524	0	-0.62263
PACS1	6	0.074763	0.18254	0.990505	3807	3	-0.65592	0.92702	0.92709	0.999953	19969	1	-0.65592
hsa-mir-127	4	0.074797	0.16317	0.982241	3808	2	-0.74412	0.95047	0.95039	0.999953	20495	0	-0.74412
ZNF597	6	0.074952	0.18285	0.990755	3809	3	-0.50006	0.55508	0.70687	0.999953	14729	2	-0.50006
SSX1	6	0.074954	0.18285	0.990755	3810	3	-0.34274	0.80719	0.85041	0.999953	18130	1	-0.34274
MGA	6	0.075042	0.18299	0.990755	3811	3	-0.25375	0.8593	0.87663	0.999953	18819	1	-0.25375
OR7A5	6	0.075049	0.183	0.990755	3812	3	-0.51736	0.73865	0.82371	0.999953	17364	1	-0.51736
HYI	6	0.07505	0.183	0.990755	3813	2	-0.10156	0.54124	0.69696	0.999953	14511	1	-0.10156
NonTargetingControlGuideForHuman_0376	1	0.07508	0.075071	0.978444	3814	1	-1.2132	0.92492	0.92526	0.999953	19925	0	-1.2132
hsa-mir-4284	4	0.075086	0.16354	0.982349	3815	2	-0.28653	0.55289	0.64024	0.999953	14704	1	-0.28653
CXorf58	5	0.075087	0.16899	0.983276	3816	3	-0.63824	0.97256	0.97263	0.999953	21005	0	-0.63824
TAF7L	6	0.075144	0.18316	0.990755	3817	1	0.36692	0.36069	0.57608	0.999953	11730	3	0.36692
MPC1L	5	0.075152	0.16911	0.983276	3818	2	0.14327	0.3893	0.55405	0.999953	12174	2	0.14327
MLL	4	0.075166	0.16363	0.982349	3819	1	0.10197	0.52009	0.62451	0.999953	14180	1	0.10197
CCSAP	6	0.075179	0.18322	0.990755	3820	3	-0.35644	0.6035	0.74233	0.999953	15490	1	-0.35644
CCDC102A	6	0.075205	0.18327	0.990755	3821	3	-0.22515	0.54619	0.70051	0.999953	14590	1	-0.22515
CDKN2D	6	0.07525	0.18332	0.990755	3822	3	-0.27457	0.49942	0.66769	0.999953	13890	2	-0.27457
MORC4	5	0.075275	0.16934	0.983276	3823	1	0.20589	0.55511	0.69624	0.999953	14730	1	0.20589
NonTargetingControlGuideForHuman_0496	1	0.075411	0.075395	0.978444	3824	1	-1.4965	0.92459	0.92493	0.999953	19913	0	-1.4965
ANAPC4	6	0.075454	0.18366	0.991057	3825	2	-0.19095	0.025021	0.086821	0.931385	1894	2	-0.19095
EVI2B	6	0.075503	0.18373	0.991057	3826	3	-0.35601	0.64753	0.77562	0.999953	16175	2	-0.35601
TDRD12	5	0.075514	0.16977	0.983473	3827	1	0.02614	0.91829	0.91838	0.999953	19774	0	0.02614
RNF130	6	0.075526	0.18377	0.991057	3828	2	-0.24574	0.70273	0.81193	0.999953	17032	1	-0.24574
CCNT2	6	0.075573	0.18384	0.991057	3829	2	0.37864	0.35587	0.57063	0.999953	11631	3	0.37864
CDH9	6	0.075584	0.18386	0.991057	3830	3	-0.36812	0.90954	0.91106	0.999953	19622	1	-0.36812
MILR1	6	0.075716	0.18408	0.991057	3831	1	0.55791	0.14555	0.31951	0.997571	6565	3	0.55791
RPAP3	6	0.075743	0.18413	0.991057	3832	3	-0.38821	0.26084	0.46063	0.999953	9468	1	-0.38821
MYEOV	6	0.075758	0.18415	0.991057	3833	3	-0.34908	0.76325	0.83253	0.999953	17621	1	-0.34908
ZNF711	6	0.075764	0.18416	0.991057	3834	1	0.296	0.20877	0.39821	0.999953	8202	3	0.296
GPD1L	6	0.075815	0.18424	0.991057	3835	3	0.14899	0.12134	0.28828	0.994246	5932	3	0.14899
NUDCD1	6	0.075844	0.18429	0.991057	3836	2	0.1956	0.30994	0.51817	0.999953	10609	3	0.1956
COPS3	6	0.075859	0.18431	0.991057	3837	2	0.53553	0.044372	0.13153	0.951394	2809	3	0.53553
HDAC6	6	0.075859	0.18431	0.991057	3838	1	0.23397	0.16858	0.34848	0.997796	7186	3	0.23397
KLC3	6	0.075888	0.18436	0.991057	3839	3	-0.2366	0.42963	0.62079	0.999953	12816	2	-0.2366
CRYZ	6	0.075907	0.18439	0.991057	3840	3	-0.23403	0.93157	0.93173	0.999953	20065	0	-0.23403
HLA-DRA	5	0.075921	0.17053	0.983473	3841	2	-0.29809	0.87787	0.87819	0.999953	19114	1	-0.29809
OVOL1	6	0.075931	0.18443	0.991057	3842	3	-0.31093	0.90797	0.90979	0.999953	19593	1	-0.31093
LILRA3	6	0.075954	0.18446	0.991057	3843	2	0.53981	0.069888	0.18642	0.974182	3910	4	0.53981
SLC35A3	6	0.075989	0.18452	0.991057	3844	2	0.33771	0.018196	0.066126	0.907211	1490	3	0.33771
PADI1	6	0.076002	0.18454	0.991057	3845	2	0.037198	0.42294	0.6165	0.999953	12732	2	0.037198
WDR67	3	0.076098	0.13658	0.978444	3846	2	-0.94706	0.93308	0.93318	0.999953	20098	0	-0.94706
TOX4	6	0.076158	0.18479	0.991057	3847	3	-0.46916	0.84233	0.86739	0.999953	18557	1	-0.46916
CASP8AP2	6	0.076178	0.18482	0.991057	3848	3	-0.39315	0.90619	0.90838	0.999953	19558	1	-0.39315
CCT6A	6	0.076207	0.18487	0.991057	3849	3	-0.39508	0.9673	0.96733	0.999953	20887	0	-0.39508
DCAF12L2	6	0.076221	0.18489	0.991057	3850	3	-0.043568	0.13624	0.3077	0.997571	6315	3	-0.043568
BTN3A1	6	0.07624	0.18492	0.991057	3851	2	0.13226	0.19247	0.37818	0.999718	7803	3	0.13226
SLMO1	6	0.076249	0.18494	0.991057	3852	3	-0.16876	0.10667	0.26027	0.988361	5380	2	-0.16876
OR5A2	6	0.076288	0.18499	0.991057	3853	1	0.17633	0.20686	0.39587	0.999953	8151	2	0.17633
KLHL31	6	0.076337	0.18507	0.991057	3854	3	-0.085168	0.35815	0.5732	0.999953	11686	3	-0.085168
ATP13A3	6	0.076337	0.18507	0.991057	3855	2	0.3119	0.030286	0.099232	0.945412	2129	3	0.3119
TXN	6	0.076337	0.18507	0.991057	3856	2	0.18163	0.3469	0.56049	0.999953	11431	1	0.18163
LHX4	6	0.076431	0.18521	0.99138	3857	1	0.53367	0.1342	0.30506	0.997571	6261	3	0.53367
CTTNBP2NL	6	0.076526	0.18536	0.99138	3858	3	-0.11137	0.96362	0.96368	0.999953	20804	0	-0.11137
FAM86B1	5	0.076536	0.17163	0.983473	3859	3	-0.4859	0.20205	0.37809	0.999605	8032	1	-0.4859
TCF21	6	0.076559	0.18541	0.99138	3860	3	-0.44328	0.47893	0.65379	0.999953	13565	1	-0.44328
GJC3	6	0.076573	0.18543	0.99138	3861	2	0.10789	0.31054	0.51886	0.999953	10622	3	0.10789
DDX24	6	0.076586	0.18546	0.99138	3862	3	-0.4191	0.3968	0.59939	0.999953	12304	2	-0.4191
APEX1	6	0.076641	0.18554	0.99138	3863	3	-0.58167	0.86482	0.87982	0.999953	18888	1	-0.58167
SOX21	6	0.076669	0.18559	0.99138	3864	3	-0.59504	0.81651	0.85462	0.999953	18252	1	-0.59504
BCHE	6	0.076737	0.18569	0.991431	3865	2	-0.036957	0.31536	0.52447	0.999953	10725	2	-0.036957
U2SURP	6	0.076764	0.18573	0.991431	3866	1	-0.28836	0.72149	0.81792	0.999953	17214	1	-0.28836
ZSCAN18	5	0.076787	0.17205	0.983473	3867	2	0.2571	0.47271	0.62415	0.999953	13472	2	0.2571
ZMYM1	6	0.07686	0.18588	0.991431	3868	2	0.007684	0.52989	0.68896	0.999953	14318	2	0.007684
CAPZA1	6	0.076861	0.18588	0.991431	3869	3	-0.60954	0.93188	0.932	0.999953	20074	0	-0.60954
ZNF568	6	0.076904	0.18594	0.991431	3870	3	-0.24466	0.069448	0.1855	0.972599	3896	2	-0.24466
EDAR	6	0.076907	0.18595	0.991431	3871	2	0.053274	0.47819	0.65331	0.999953	13548	1	0.053274
IQCF6	6	0.076919	0.18596	0.991431	3872	2	0.74733	0.11086	0.26834	0.988361	5546	4	0.74733
hsa-mir-8088	4	0.076924	0.16578	0.983276	3873	1	0.30057	0.60129	0.66532	0.999953	15456	1	0.30057
STAU2	6	0.077064	0.1862	0.99223	3874	2	0.25146	0.15422	0.33045	0.997796	6801	3	0.25146
TBATA	6	0.077126	0.1863	0.99223	3875	3	-0.81573	0.37051	0.58255	0.999953	11903	1	-0.81573
UTF1	6	0.077337	0.18661	0.99223	3876	3	-0.34178	0.53208	0.69053	0.999953	14354	1	-0.34178
LPPR4	6	0.077356	0.18664	0.99223	3877	3	-0.33461	0.1668	0.34623	0.997796	7138	2	-0.33461
CLDN23	6	0.077374	0.18668	0.99223	3878	3	-0.38377	0.83774	0.86498	0.999953	18507	1	-0.38377
VPS9D1	6	0.077382	0.18669	0.99223	3879	1	0.19063	0.2267	0.41981	0.999953	8620	2	0.19063
SPATA12	6	0.077402	0.18673	0.99223	3880	3	-0.24642	0.20708	0.39613	0.999953	8157	3	-0.24642
NPY4R	6	0.07743	0.18677	0.99223	3881	2	0.52707	0.093511	0.2345	0.986596	4868	4	0.52707
hsa-mir-4797	3	0.077466	0.13856	0.978444	3882	2	-0.9484	0.32304	0.4401	0.999953	10898	1	-0.9484
E2F2	6	0.077478	0.18685	0.99223	3883	2	-0.0099967	0.92173	0.92197	0.999953	19847	1	-0.0099967
TBC1D3H	1	0.077514	0.077537	0.978444	3884	1	-2.4995	0.92249	0.92281	0.999953	19867	0	-2.4995
TAS2R31	6	0.077516	0.18691	0.99223	3885	2	-0.12127	0.06581	0.17786	0.969238	3745	2	-0.12127
C15orf52	6	0.077633	0.18709	0.99223	3886	2	-0.2373	0.87467	0.88592	0.999953	19053	1	-0.2373
ABCC6	6	0.077662	0.18713	0.99223	3887	3	-0.269	0.49939	0.66767	0.999953	13889	2	-0.269
C1orf216	6	0.077668	0.18714	0.99223	3888	1	1.0311	0.0039999	0.017445	0.843982	430	4	1.0311
USP50	6	0.077677	0.18715	0.99223	3889	3	-0.32842	0.58954	0.73196	0.999953	15249	2	-0.32842
LZIC	6	0.077715	0.18722	0.99223	3890	2	0.045767	0.35513	0.5698	0.999953	11616	1	0.045767
PLEKHF2	6	0.07772	0.18723	0.99223	3891	2	-0.19739	0.59908	0.73899	0.999953	15411	2	-0.19739
CNN1	6	0.077811	0.18736	0.99223	3892	2	0.12344	0.11395	0.27424	0.991328	5656	3	0.12344
SUMO4	6	0.077843	0.18742	0.99223	3893	3	-0.54208	0.66164	0.78649	0.999953	16429	2	-0.54208
TAF5	6	0.077858	0.18744	0.99223	3894	1	0.4381	0.19717	0.38404	0.999953	7911	2	0.4381
SETD7	6	0.077867	0.18746	0.99223	3895	3	-0.34317	0.87768	0.88781	0.999953	19109	1	-0.34317
LCE1E	4	0.077881	0.16696	0.983276	3896	2	-0.33126	0.12397	0.2572	0.988361	6007	1	-0.33126
USHBP1	6	0.077906	0.18751	0.99223	3897	1	0.42378	0.12073	0.28709	0.994246	5905	4	0.42378
DDX41	6	0.077926	0.18754	0.99223	3898	3	-0.35726	0.42362	0.61692	0.999953	12738	2	-0.35726
MFAP5	6	0.077945	0.18757	0.99223	3899	3	-0.67024	0.80544	0.84962	0.999953	18114	1	-0.67024
C2orf71	6	0.077953	0.18758	0.99223	3900	2	-0.27444	0.90181	0.90493	0.999953	19487	1	-0.27444
ADCY6	6	0.077998	0.18765	0.992377	3901	3	-0.25494	0.81838	0.85549	0.999953	18277	1	-0.25494
TSHZ3	6	0.078111	0.18782	0.992799	3902	3	-0.64148	0.92832	0.92841	0.999953	20005	0	-0.64148
hsa-mir-548am	2	0.078125	0.13552	0.978444	3903	2	-0.59948	0.92188	0.92193	0.999953	19853	0	-0.59948
NonTargetingControlGuideForHuman_0807	1	0.078141	0.078183	0.978444	3904	1	-1.5823	0.92186	0.9222	0.999953	19852	0	-1.5823
SUMO3	6	0.078191	0.18794	0.993032	3905	2	0.12705	0.48629	0.6588	0.999953	13688	2	0.12705
CD2BP2	6	0.078203	0.18796	0.993032	3906	2	-0.12866	0.77493	0.83698	0.999953	17759	1	-0.12866
NonTargetingControlGuideForHuman_0143	1	0.078285	0.078333	0.978444	3907	1	-2.7468	0.92171	0.92206	0.999953	19846	0	-2.7468
FSTL3	6	0.078286	0.18809	0.993211	3908	1	-0.088122	0.93829	0.93825	0.999953	20215	0	-0.088122
ZIC2	6	0.078334	0.18816	0.993332	3909	1	0.27249	0.34442	0.55771	0.999953	11370	3	0.27249
LTBP3	6	0.078394	0.18825	0.993332	3910	3	-0.3431	0.74897	0.8273	0.999953	17470	1	-0.3431
GUCY1A2	6	0.078476	0.18838	0.993374	3911	2	0.073783	0.78837	0.84235	0.999953	17909	1	0.073783
hsa-mir-3919	3	0.078502	0.14008	0.978444	3912	1	-0.0081425	0.069318	0.14179	0.953399	3887	1	-0.0081425
TESC	6	0.078524	0.18845	0.993374	3913	2	-0.27972	0.50731	0.67322	0.999953	13997	1	-0.27972
TLR3	6	0.078555	0.18851	0.993374	3914	2	0.017554	0.082581	0.21254	0.979593	4439	2	0.017554
MMP3	5	0.078562	0.17519	0.987006	3915	3	-0.62437	0.94744	0.94763	0.999953	20433	0	-0.62437
C9orf129	6	0.078571	0.18853	0.993374	3916	2	-0.10956	0.67645	0.7982	0.999953	16681	1	-0.10956
GPR115	6	0.078619	0.18861	0.993374	3917	3	-0.54744	0.048517	0.1407	0.953399	3018	2	-0.54744
METAP1D	6	0.078638	0.18864	0.993374	3918	3	-0.57822	0.56345	0.71289	0.999953	14862	1	-0.57822
PHOSPHO1	6	0.078666	0.18869	0.993374	3919	1	0.068823	0.87269	0.88467	0.999953	19013	1	0.068823
IGDCC3	6	0.078712	0.18875	0.993374	3920	3	-0.36244	0.61383	0.75	0.999953	15642	1	-0.36244
MAD1L1	6	0.078714	0.18875	0.993374	3921	2	0.046617	0.65906	0.7845	0.999953	16379	2	0.046617
CACNA1C	5	0.078755	0.17554	0.987006	3922	3	-0.78199	0.79441	0.81559	0.999953	17974	1	-0.78199
MORF4L1	6	0.078761	0.18883	0.993374	3923	1	0.29034	0.52354	0.68445	0.999953	14228	2	0.29034
C12orf57	6	0.078775	0.18885	0.993374	3924	2	-0.31645	0.55542	0.70711	0.999953	14736	2	-0.31645
TMEM223	6	0.078834	0.18893	0.993374	3925	2	0.063186	0.49665	0.66581	0.999953	13843	2	0.063186
hsa-mir-4472-2	4	0.078839	0.16815	0.983276	3926	1	0.91842	0.1176	0.24604	0.987141	5782	3	0.91842
CD82	6	0.078856	0.18897	0.993374	3927	1	0.70768	0.01853	0.067234	0.90795	1514	5	0.70768
DICER1	6	0.078863	0.18898	0.993374	3928	2	-0.46176	0.9889	0.98886	0.999953	21388	0	-0.46176
F13B	6	0.078904	0.18904	0.993374	3929	2	0.86818	0.033313	0.10636	0.946091	2259	4	0.86818
XRCC6	5	0.079052	0.17607	0.987108	3930	2	0.13831	0.11425	0.2483	0.987141	5668	2	0.13831
CENPV	6	0.07907	0.18929	0.993733	3931	1	0.27293	0.38242	0.59017	0.999953	12074	2	0.27293
PGP	6	0.079172	0.18945	0.993733	3932	3	-0.60834	0.62444	0.75799	0.999953	15822	1	-0.60834
ANKRA2	6	0.079176	0.18945	0.993733	3933	3	-0.70239	0.79736	0.84613	0.999953	18015	1	-0.70239
INSIG1	6	0.079189	0.18947	0.993733	3934	2	-0.135	0.44926	0.6339	0.999953	13107	2	-0.135
TTC36	6	0.079241	0.18956	0.993733	3935	3	-0.21408	0.45324	0.63648	0.999953	13165	2	-0.21408
DNAJA4	5	0.079449	0.17679	0.987108	3936	1	1.1135	0.053066	0.14777	0.958975	3202	3	1.1135
VAT1L	6	0.079557	0.19005	0.994565	3937	3	-0.76761	0.84711	0.86994	0.999953	18621	1	-0.76761
TM4SF19	6	0.079569	0.19006	0.994565	3938	1	-0.18287	0.81512	0.854	0.999953	18232	1	-0.18287
MYLIP	6	0.079664	0.19021	0.994565	3939	1	0.72703	0.032638	0.10476	0.946091	2225	4	0.72703
SUMO2	6	0.079672	0.19023	0.994565	3940	3	-0.36289	0.87031	0.88318	0.999953	18980	1	-0.36289
C4orf40	6	0.079697	0.19026	0.994565	3941	3	-0.64498	0.15902	0.33647	0.997796	6925	1	-0.64498
DPCR1	6	0.079711	0.19028	0.994565	3942	2	-0.42306	0.54932	0.70272	0.999953	14637	1	-0.42306
DOCK2	6	0.079783	0.19038	0.994565	3943	2	0.74969	0.039353	0.12023	0.950569	2567	4	0.74969
VPS25	6	0.079783	0.19038	0.994565	3944	2	0.25261	0.17454	0.35583	0.997796	7346	3	0.25261
SSX2	6	0.079806	0.19042	0.994565	3945	2	0.064386	0.24675	0.4438	0.999953	9122	3	0.064386
IFIT1B	6	0.079901	0.19056	0.994565	3946	1	0.12979	0.56561	0.71444	0.999953	14896	1	0.12979
LMAN1L	6	0.079908	0.19057	0.994565	3947	2	-0.11099	0.52026	0.68218	0.999953	14184	1	-0.11099
SUCNR1	6	0.079948	0.19065	0.994565	3948	2	0.041185	0.14416	0.31775	0.997571	6528	3	0.041185
MITF	6	0.079996	0.19072	0.994565	3949	2	-0.16365	0.62695	0.75986	0.999953	15856	2	-0.16365
N4BP2L2	6	0.080024	0.19075	0.994565	3950	3	-0.57796	0.29515	0.5009	0.999953	10255	1	-0.57796
LHFPL1	6	0.080043	0.1908	0.994565	3951	2	0.18101	0.034422	0.10893	0.946091	2316	3	0.18101
hsa-mir-8057	3	0.080051	0.14235	0.978444	3952	2	-1.0018	0.82715	0.82698	0.999953	18392	0	-1.0018
ANKRD7	6	0.080085	0.19085	0.994565	3953	2	-0.17235	0.053485	0.15147	0.960658	3221	1	-0.17235
CCDC88C	6	0.080146	0.19095	0.994565	3954	3	-0.59014	0.8449	0.86873	0.999953	18588	1	-0.59014
HEATR5B	5	0.080163	0.17809	0.988074	3955	3	-0.39689	0.7154	0.77296	0.999953	17153	1	-0.39689
CHST11	6	0.080174	0.191	0.994565	3956	3	-0.7294	0.39672	0.59934	0.999953	12302	2	-0.7294
OR5H14	5	0.080222	0.17819	0.988141	3957	2	-0.49675	0.92039	0.92057	0.999953	19819	0	-0.49675
DYNC1I1	6	0.080233	0.19109	0.994565	3958	2	0.35279	0.13866	0.31073	0.997571	6377	3	0.35279
FBXO28	6	0.080248	0.19111	0.994565	3959	3	-0.47372	0.98207	0.982	0.999953	21237	0	-0.47372
UPF3A	6	0.080281	0.19116	0.994565	3960	2	-0.38755	0.96454	0.96459	0.999953	20831	0	-0.38755
GRIA4	6	0.080328	0.19124	0.994565	3961	2	0.088471	0.059205	0.16391	0.967056	3462	2	0.088471
UBQLN4	6	0.080376	0.19131	0.994565	3962	1	0.56549	0.033071	0.10583	0.946091	2245	4	0.56549
FBXL20	6	0.08038	0.19131	0.994565	3963	3	-0.44667	0.79415	0.84476	0.999953	17966	1	-0.44667
MRPS23	6	0.080381	0.19132	0.994565	3964	3	0.18454	0.010794	0.041683	0.884703	960	3	0.18454
POLDIP2	6	0.080411	0.19137	0.994565	3965	2	0.27669	0.086709	0.22082	0.980641	4604	2	0.27669
ANXA5	6	0.080423	0.19139	0.994565	3966	2	-0.13374	0.93844	0.93839	0.999953	20221	0	-0.13374
MSN	6	0.08044	0.19141	0.994565	3967	2	0.11428	0.14635	0.32053	0.997571	6592	2	0.11428
NonTargetingControlGuideForHuman_0928	1	0.080473	0.080511	0.978444	3968	1	-2.8796	0.91953	0.91993	0.999953	19798	0	-2.8796
PXDN	6	0.080501	0.19151	0.994565	3969	3	-0.44662	0.16083	0.33878	0.997796	6974	1	-0.44662
USP22	6	0.080511	0.19152	0.994565	3970	3	-0.24128	0.38201	0.5899	0.999953	12065	2	-0.24128
IER5	6	0.080544	0.19157	0.994565	3971	2	-0.25775	0.94121	0.9412	0.999953	20277	0	-0.25775
ATF4	6	0.080544	0.19157	0.994565	3972	3	-0.31684	0.45511	0.63773	0.999953	13200	2	-0.31684
SCRT2	6	0.080544	0.19157	0.994565	3973	2	-0.050583	0.95592	0.95601	0.999953	20629	0	-0.050583
DDX1	6	0.080544	0.19157	0.994565	3974	2	0.30017	0.20635	0.39524	0.999953	8144	3	0.30017
HS6ST3	6	0.080565	0.1916	0.994565	3975	3	-0.16432	0.96486	0.9649	0.999953	20838	0	-0.16432
FBXO31	6	0.080613	0.19167	0.994568	3976	1	0.66674	0.0075792	0.030473	0.878917	716	4	0.66674
NonTargetingControlGuideForHuman_0343	1	0.080676	0.080696	0.978444	3977	1	-1.1224	0.91932	0.91974	0.999953	19794	0	-1.1224
NAV3	6	0.080708	0.19182	0.994568	3978	2	-0.050299	0.66628	0.79019	0.999953	16513	1	-0.050299
CHMP6	6	0.080721	0.19184	0.994568	3979	3	-0.22924	0.60428	0.74291	0.999953	15503	2	-0.22924
PID1	6	0.080727	0.19185	0.994568	3980	3	-0.44942	0.62614	0.75924	0.999953	15844	2	-0.44942
CDKL5	6	0.080751	0.19189	0.994568	3981	2	0.065616	0.41011	0.60812	0.999953	12535	1	0.065616
hsa-mir-125b-1	4	0.080802	0.1705	0.983473	3982	2	-0.96511	0.95663	0.95654	0.999953	20649	0	-0.96511
EXOC1	6	0.080802	0.19197	0.994568	3983	3	-0.21026	0.26914	0.4705	0.999953	9663	2	-0.21026
TEX33	6	0.08085	0.19205	0.994568	3984	1	0.078742	0.57952	0.72452	0.999953	15109	2	0.078742
OAZ2	6	0.080877	0.19208	0.994568	3985	3	-0.23633	0.97886	0.97877	0.999953	21152	0	-0.23633
TPBG	6	0.080897	0.19212	0.994568	3986	2	-0.36264	0.4557	0.63811	0.999953	13213	1	-0.36264
CPA1	6	0.080914	0.19214	0.994568	3987	2	0.078662	0.20749	0.39662	0.999953	8170	1	0.078662
PROX2	6	0.080929	0.19216	0.994568	3988	2	-0.13893	0.30858	0.51661	0.999953	10591	2	-0.13893
BBS5	6	0.08104	0.19235	0.99493	3989	3	0.22556	0.0045622	0.019528	0.84931	475	3	0.22556
KIAA0100	6	0.081134	0.19252	0.995016	3990	3	0.1589	0.020054	0.072156	0.915413	1611	3	0.1589
CAPNS1	6	0.081182	0.19259	0.995143	3991	3	-0.37056	0.46936	0.64733	0.999953	13423	2	-0.37056
RPSA	5	0.081273	0.18011	0.989212	3992	1	0.8938	0.007277	0.028089	0.876527	690	3	0.8938
NAP1L4	6	0.081324	0.19281	0.995433	3993	1	0.38665	0.18503	0.36897	0.998401	7644	3	0.38665
BZW2	6	0.081371	0.1929	0.995433	3994	2	-0.0084685	0.080091	0.20738	0.976255	4335	1	-0.0084685
G6PC2	6	0.081404	0.19294	0.995433	3995	3	-0.6192	0.55188	0.70459	0.999953	14687	2	-0.6192
OR1Q1	6	0.081419	0.19296	0.995433	3996	2	0.35538	0.084561	0.21655	0.980277	4510	4	0.35538
KRTAP5-2	6	0.081546	0.19316	0.995433	3997	3	-0.036397	0.25935	0.45884	0.999953	9428	3	-0.036397
hsa-mir-664b	4	0.081551	0.17144	0.983473	3998	2	-0.93495	0.88599	0.88567	0.999953	19234	0	-0.93495
OR8H2	6	0.081583	0.19324	0.995433	3999	3	-0.6336	0.96991	0.96988	0.999953	20953	0	-0.6336
PRRC2B	6	0.081608	0.19328	0.995433	4000	1	0.2916	0.070347	0.18741	0.975076	3930	2	0.2916
SFTPA1	6	0.081656	0.19335	0.995433	4001	2	-0.22997	0.992	0.99195	0.999953	21455	0	-0.22997
GAB2	6	0.081659	0.19336	0.995433	4002	3	-0.25346	0.37429	0.58494	0.999953	11964	2	-0.25346
DNAH14	6	0.081687	0.1934	0.995433	4003	3	-0.46018	0.71354	0.81535	0.999953	17129	1	-0.46018
MYPOP	6	0.081703	0.19343	0.995433	4004	2	-0.45605	0.94072	0.9407	0.999953	20265	0	-0.45605
LRRC4C	5	0.081708	0.1809	0.989464	4005	3	-0.40112	0.50571	0.65272	0.999953	13980	2	-0.40112
ALS2	6	0.081735	0.19347	0.995433	4006	3	-0.73191	0.4918	0.66249	0.999953	13763	1	-0.73191
ADAMTSL4	6	0.081751	0.19349	0.995433	4007	1	-0.19789	0.56916	0.71698	0.999953	14946	1	-0.19789
MTCH1	6	0.081798	0.19359	0.995433	4008	1	0.14582	0.11139	0.26935	0.988361	5570	2	0.14582
ODF2L	4	0.081833	0.1718	0.983473	4009	1	0.14772	0.38917	0.53441	0.999953	12169	2	0.14772
SMIM19	6	0.081845	0.19367	0.995433	4010	2	-0.40078	0.84363	0.86806	0.999953	18572	1	-0.40078
IL4	6	0.08185	0.19368	0.995433	4011	2	0.019745	0.60286	0.74183	0.999953	15485	1	0.019745
hsa-mir-3605	4	0.081956	0.17194	0.983473	4012	2	-0.44644	0.90994	0.90968	0.999953	19631	0	-0.44644
ATP6V0E2	6	0.081962	0.19385	0.995493	4013	3	-0.37111	0.74492	0.82588	0.999953	17431	1	-0.37111
EXOC8	6	0.081969	0.19386	0.995493	4014	2	-0.11231	0.44743	0.63261	0.999953	13083	2	-0.11231
KBTBD4	6	0.082044	0.19398	0.99571	4015	2	0.09956	0.60357	0.74237	0.999953	15492	2	0.09956
ZNF480	5	0.082065	0.18152	0.989464	4016	3	-0.50781	0.34377	0.51618	0.999953	11355	2	-0.50781
KIF21A	6	0.082082	0.19404	0.995755	4017	1	0.7327	0.11039	0.26744	0.988361	5526	3	0.7327
MTX3	6	0.08213	0.19413	0.995755	4018	2	-0.10748	0.60895	0.74633	0.999953	15578	2	-0.10748
DYRK3	5	0.082144	0.18165	0.989464	4019	2	-0.059075	0.80557	0.82262	0.999953	18117	1	-0.059075
ACAP1	6	0.082177	0.1942	0.995861	4020	1	0.39996	0.10082	0.24889	0.987141	5156	3	0.39996
ESR2	6	0.082224	0.19427	0.995861	4021	1	0.060184	0.17648	0.35821	0.997796	7388	3	0.060184
MAPKBP1	6	0.082272	0.19435	0.995861	4022	3	-0.3499	0.88852	0.89503	0.999953	19260	1	-0.3499
TPD52L2	5	0.082304	0.18193	0.989464	4023	2	-0.31416	0.44821	0.60338	0.999953	13091	1	-0.31416
COPB2	6	0.082319	0.19442	0.995861	4024	2	0.68672	0.10119	0.24961	0.987141	5163	3	0.68672
DDX18	6	0.082327	0.19443	0.995861	4025	3	-0.19109	0.68414	0.8042	0.999953	16820	1	-0.19109
ADAMTS15	5	0.082328	0.18198	0.989464	4026	3	-0.7084	0.91126	0.91128	0.999953	19652	0	-0.7084
C17orf58	6	0.082366	0.19449	0.995861	4027	1	0.54878	0.080393	0.20801	0.976255	4346	4	0.54878
CCDC53	6	0.082372	0.1945	0.995861	4028	3	-0.24564	0.29264	0.49795	0.999953	10200	2	-0.24564
RPL22	6	0.082414	0.19457	0.995861	4029	1	-0.082198	0.93989	0.93985	0.999953	20250	0	-0.082198
PSEN2	6	0.082431	0.19459	0.995861	4030	3	-0.24571	0.92819	0.92827	0.999953	19999	0	-0.24571
CCDC54	6	0.082445	0.19461	0.995861	4031	3	-0.35853	0.94683	0.9468	0.999953	20417	0	-0.35853
SLC39A4	6	0.082476	0.19466	0.995871	4032	3	0.056246	0.01708	0.062518	0.905799	1412	3	0.056246
C12orf65	6	0.082556	0.19478	0.996164	4033	3	-0.078222	0.25218	0.45026	0.999953	9261	3	-0.078222
hsa-mir-4251	4	0.082564	0.17268	0.984456	4034	2	-0.16561	0.8856	0.88527	0.999953	19227	0	-0.16561
HEXIM1	6	0.082606	0.19486	0.996164	4035	3	-0.20328	0.31825	0.52781	0.999953	10791	3	-0.20328
hsa-mir-3662	3	0.082639	0.14608	0.978444	4036	2	-1.3179	0.18863	0.29817	0.9968	7712	1	-1.3179
RAD18	5	0.082805	0.18285	0.990755	4037	3	-0.71684	0.95422	0.95439	0.999953	20592	0	-0.71684
MARCKS	6	0.08284	0.19522	0.996164	4038	1	0.15344	0.19211	0.37771	0.999545	7795	2	0.15344
UBE2V1	6	0.08285	0.19523	0.996164	4039	3	-0.41988	0.31519	0.5243	0.999953	10722	2	-0.41988
hsa-mir-3917	4	0.082897	0.17307	0.984456	4040	2	-0.89009	0.40564	0.5514	0.999953	12442	1	-0.89009
DPYSL4	6	0.082911	0.19533	0.996164	4041	1	0.35493	0.085157	0.21776	0.980641	4541	3	0.35493
NonTargetingControlGuideForHuman_0607	1	0.082915	0.082895	0.978444	4042	1	-2.4759	0.91708	0.9175	0.999953	19754	0	-2.4759
ITIH6	6	0.082969	0.19544	0.996164	4043	3	-0.43013	0.29202	0.49724	0.999953	10188	2	-0.43013
IL3	5	0.082975	0.18315	0.990755	4044	1	-0.17246	0.1942	0.36684	0.997796	7842	1	-0.17246
YAP1	6	0.082984	0.19546	0.996164	4045	2	-0.19644	0.71156	0.81473	0.999953	17106	1	-0.19644
GBP4	6	0.083074	0.19561	0.996164	4046	2	-0.044976	0.68273	0.80312	0.999953	16787	1	-0.044976
MEPE	5	0.083075	0.18331	0.990755	4047	3	-0.75456	0.9897	0.98975	0.999953	21406	0	-0.75456
C1orf158	6	0.083077	0.19562	0.996164	4048	2	0.093861	0.37645	0.58636	0.999953	11992	2	0.093861
CIR1	6	0.083124	0.19568	0.996164	4049	2	0.29622	0.11711	0.28027	0.994246	5761	4	0.29622
DCAF4L1	6	0.083171	0.19576	0.996164	4050	1	0.37619	0.1746	0.35589	0.997796	7347	2	0.37619
LAMB1	6	0.083179	0.19577	0.996164	4051	2	-0.42648	0.65198	0.77904	0.999953	16254	2	-0.42648
RNF223	6	0.083194	0.19579	0.996164	4052	3	-0.64861	0.87159	0.88398	0.999953	19000	1	-0.64861
H2AFZ	6	0.083235	0.19586	0.996164	4053	3	-0.18394	0.0032263	0.014537	0.843982	349	2	-0.18394
TSSC4	6	0.083266	0.19591	0.996164	4054	3	-0.058379	0.072997	0.19289	0.976255	4035	3	-0.058379
SUGP2	6	0.083313	0.19598	0.996164	4055	2	0.0089997	0.24415	0.44065	0.999953	9052	1	0.0089997
DYNLL1	6	0.083328	0.19601	0.996164	4056	3	-0.32652	0.86957	0.88273	0.999953	18963	1	-0.32652
MEIG1	6	0.083328	0.19601	0.996164	4057	2	0.43532	0.022576	0.080213	0.92092	1773	3	0.43532
EPHA4	6	0.083397	0.19612	0.996164	4058	3	-0.26191	0.42756	0.61949	0.999953	12795	2	-0.26191
ICAM2	6	0.083407	0.19613	0.996164	4059	3	-0.34802	0.88701	0.89399	0.999953	19246	1	-0.34802
RASA3	6	0.083448	0.1962	0.996164	4060	3	-0.48945	0.59658	0.73716	0.999953	15370	2	-0.48945
OR11A1	5	0.083469	0.18399	0.991057	4061	2	-0.42605	0.090623	0.21126	0.979506	4760	2	-0.42605
C22orf46	6	0.083502	0.19629	0.996164	4062	3	-0.52335	0.97343	0.97335	0.999953	21027	0	-0.52335
KIAA0930	6	0.083502	0.19629	0.996164	4063	3	-0.27505	0.31398	0.52289	0.999953	10695	2	-0.27505
hsa-mir-1275	4	0.083543	0.17383	0.985957	4064	2	-0.24251	0.38975	0.535	0.999953	12179	2	-0.24251
NonTargetingControlGuideForHuman_0887	1	0.083568	0.083521	0.978444	4065	1	-0.94924	0.91643	0.9168	0.999953	19745	0	-0.94924
METTL15	6	0.083583	0.19642	0.996164	4066	3	-0.2647	0.183	0.36645	0.997796	7587	2	-0.2647
B3GAT2	6	0.083588	0.19644	0.996164	4067	3	-0.33674	0.78781	0.84213	0.999953	17901	1	-0.33674
AMICA1	6	0.083644	0.19652	0.996164	4068	3	-0.24023	0.99171	0.99167	0.999953	21450	0	-0.24023
CCT3	6	0.083692	0.19659	0.996164	4069	2	0.34177	0.11938	0.28457	0.994246	5847	3	0.34177
SMAD2	6	0.083703	0.1966	0.996164	4070	3	-0.41043	0.077573	0.20235	0.976255	4232	1	-0.41043
OTUD7B	6	0.083703	0.1966	0.996164	4071	2	0.37017	0.052722	0.14985	0.959189	3188	3	0.37017
SEMA6C	6	0.083739	0.19666	0.996234	4072	3	-0.40384	0.88381	0.89181	0.999953	19197	1	-0.40384
CCDC94	6	0.083786	0.19674	0.996269	4073	2	-0.0027624	0.24695	0.44402	0.999953	9131	3	-0.0027624
UBE2Z	6	0.083834	0.19681	0.996269	4074	2	0.068328	0.22012	0.4119	0.999953	8472	2	0.068328
hsa-mir-6881	4	0.083902	0.17426	0.986869	4075	2	-0.99851	0.90131	0.90098	0.999953	19476	0	-0.99851
DZIP3	6	0.083928	0.19697	0.996361	4076	2	-0.038562	0.14501	0.31883	0.997571	6552	1	-0.038562
OR51S1	6	0.083981	0.19706	0.996361	4077	2	-0.050465	0.8138	0.85338	0.999953	18217	1	-0.050465
GPR35	6	0.083981	0.19706	0.996361	4078	2	0.051983	0.15403	0.3302	0.997796	6789	2	0.051983
KIAA1456	6	0.083981	0.19706	0.996361	4079	2	0.076333	0.68687	0.80637	0.999953	16869	2	0.076333
ODF3	6	0.083981	0.19706	0.996361	4080	3	-0.56552	0.82709	0.85961	0.999953	18390	1	-0.56552
TMED5	6	0.084023	0.19712	0.996471	4081	3	-0.28391	0.45232	0.63585	0.999953	13147	1	-0.28391
GPR87	6	0.08407	0.19719	0.996585	4082	3	-0.42121	0.21833	0.40975	0.999953	8437	1	-0.42121
OR4S2	6	0.084154	0.19731	0.996724	4083	2	-0.179	0.73002	0.82075	0.999953	17291	1	-0.179
GZMB	6	0.084165	0.19732	0.996724	4084	2	-0.15958	0.9694	0.9694	0.999953	20941	0	-0.15958
IQGAP3	6	0.084199	0.19738	0.996724	4085	2	0.11328	0.45632	0.63852	0.999953	13230	2	0.11328
BAALC	6	0.084212	0.1974	0.996724	4086	3	-0.075609	0.27196	0.47382	0.999953	9735	2	-0.075609
ARPC2	6	0.084306	0.19754	0.996732	4087	1	0.23665	0.51268	0.67691	0.999953	14087	2	0.23665
GTF3C1	6	0.084307	0.19754	0.996732	4088	3	0.39521	0.0043599	0.018779	0.84931	458	3	0.39521
PTPN4	5	0.084321	0.18549	0.99138	4089	3	-0.83816	0.39141	0.55582	0.999953	12216	1	-0.83816
AP3B1	6	0.084326	0.19758	0.996732	4090	3	-0.6262	0.61316	0.74947	0.999953	15633	2	-0.6262
CXorf23	6	0.084336	0.19759	0.996732	4091	3	-0.36494	0.67886	0.80009	0.999953	16730	2	-0.36494
REEP4	5	0.084358	0.18555	0.99138	4092	1	0.19742	0.92218	0.92236	0.999953	19864	0	0.19742
hsa-mir-204	4	0.084471	0.17494	0.987006	4093	2	-0.69883	0.89266	0.89236	0.999953	19327	0	-0.69883
hsa-mir-5692c-2	4	0.084481	0.17495	0.987006	4094	2	-0.71089	0.25132	0.39283	0.999953	9236	2	-0.71089
RCN1	6	0.0845	0.19786	0.997775	4095	3	-0.2745	0.30084	0.50755	0.999953	10405	2	-0.2745
SMARCA1	6	0.084519	0.19789	0.997775	4096	2	0.38516	0.57375	0.7203	0.999953	15032	2	0.38516
CAPG	6	0.08456	0.19797	0.997951	4097	3	-0.24033	0.049858	0.14358	0.955995	3069	2	-0.24033
hsa-mir-6718	4	0.084572	0.17506	0.987006	4098	2	-0.40323	0.04368	0.109	0.946091	2772	1	-0.40323
CAMSAP1	6	0.084595	0.19803	0.997951	4099	3	-0.08377	0.13683	0.30846	0.997571	6330	3	-0.08377
PCDHGA12	2	0.084627	0.14088	0.978444	4100	1	-1.6121	0.79437	0.79393	0.999953	17973	0	-1.6121
APC	6	0.084711	0.19822	0.998518	4101	2	0.09545	0.34585	0.55931	0.999953	11406	3	0.09545
HELQ	5	0.084774	0.18624	0.99223	4102	2	-0.15625	0.57142	0.71074	0.999953	14978	2	-0.15625
hsa-mir-3170	4	0.084822	0.17537	0.987006	4103	2	-0.229	0.39077	0.53607	0.999953	12203	2	-0.229
AZU1	6	0.084826	0.1984	0.998867	4104	2	0.46969	0.015073	0.055939	0.900052	1285	4	0.46969
ARMC8	6	0.084846	0.19843	0.998867	4105	3	-0.38065	0.34543	0.55887	0.999953	11392	3	-0.38065
RPL35A	6	0.084967	0.19862	0.999403	4106	2	0.44579	0.024547	0.085703	0.929281	1872	2	0.44579
CCDC88A	6	0.085063	0.19878	0.999403	4107	1	0.5596	0.045233	0.13341	0.951394	2849	4	0.5596
FECH	6	0.085157	0.1989	0.999403	4108	2	-0.10677	0.7304	0.82089	0.999953	17293	1	-0.10677
ANO1	6	0.085224	0.19899	0.999403	4109	3	-0.259	0.89352	0.89861	0.999953	19347	1	-0.259
hsa-mir-518a-1	4	0.085327	0.17596	0.987108	4110	2	-0.6545	0.87279	0.87244	0.999953	19016	0	-0.6545
HSBP1L1	6	0.085338	0.19916	0.999403	4111	3	-0.23682	0.20308	0.39121	0.999953	8055	2	-0.23682
GABARAPL2	6	0.085346	0.19917	0.999403	4112	1	0.13194	0.9303	0.93044	0.999953	20042	0	0.13194
METTL6	6	0.085346	0.19917	0.999403	4113	2	-0.025701	0.062102	0.1701	0.968559	3580	1	-0.025701
ABCB1	6	0.085383	0.19923	0.999403	4114	3	-0.38083	0.97687	0.97682	0.999953	21107	0	-0.38083
CACNA2D1	6	0.085383	0.19923	0.999403	4115	2	0.23562	0.13695	0.30862	0.997571	6336	2	0.23562
TWISTNB	6	0.085383	0.19923	0.999403	4116	3	-0.25359	0.687	0.80647	0.999953	16872	2	-0.25359
SMYD2	6	0.085493	0.1994	0.999403	4117	3	-0.26219	0.93019	0.93032	0.999953	20040	0	-0.26219
BRIX1	6	0.085541	0.19948	0.999403	4118	3	-0.53548	0.042252	0.12678	0.951394	2710	1	-0.53548
TUSC1	6	0.085582	0.19955	0.999403	4119	1	0.54688	0.07288	0.19264	0.976255	4029	4	0.54688
KRTAP19-4	6	0.085657	0.19966	0.999403	4120	3	-0.28807	0.24737	0.44452	0.999953	9145	2	-0.28807
GAL3ST3	6	0.085677	0.19968	0.999403	4121	2	0.1713	0.24706	0.44414	0.999953	9137	2	0.1713
SRSF3	6	0.085735	0.19978	0.999403	4122	3	-0.53229	0.95285	0.95285	0.999953	20557	0	-0.53229
ATAD3B	6	0.085738	0.19979	0.999403	4123	3	-0.35495	0.2269	0.42004	0.999953	8624	2	-0.35495
ANKS4B	6	0.085747	0.1998	0.999403	4124	2	-0.017268	0.90716	0.90912	0.999953	19578	1	-0.017268
BCAT1	6	0.085747	0.1998	0.999403	4125	3	-0.15767	0.91653	0.91716	0.999953	19746	1	-0.15767
ST6GALNAC6	6	0.085754	0.19981	0.999403	4126	3	-0.49955	0.98005	0.97995	0.999953	21183	0	-0.49955
AIMP1	5	0.085779	0.18802	0.993104	4127	3	-0.3687	0.53209	0.67577	0.999953	14356	2	-0.3687
GPC2	6	0.085818	0.19991	0.999403	4128	1	-0.11173	0.54583	0.70025	0.999953	14580	2	-0.11173
MBOAT1	6	0.085861	0.19997	0.999403	4129	3	-0.19472	0.32915	0.54019	0.999953	11028	3	-0.19472
AHDC1	6	0.085905	0.20004	0.999403	4130	3	-0.32148	0.18433	0.36811	0.998266	7622	2	-0.32148
ALS2CR12	6	0.085913	0.20005	0.999403	4131	2	0.24553	0.32507	0.53556	0.999953	10950	3	0.24553
TAS2R1	6	0.085919	0.20007	0.999403	4132	3	-0.34521	0.10538	0.25776	0.988361	5329	1	-0.34521
hsa-mir-523	2	0.085941	0.14186	0.978444	4133	1	-1.8392	0.87429	0.87435	0.999953	19045	0	-1.8392
RAB9B	6	0.085983	0.20017	0.999403	4134	2	0.35137	0.063546	0.17316	0.968559	3643	4	0.35137
CHRM2	6	0.085983	0.20017	0.999403	4135	2	-0.24513	0.93078	0.93092	0.999953	20052	0	-0.24513
SLC25A37	6	0.085997	0.20019	0.999403	4136	3	-0.28598	0.24467	0.44128	0.999953	9062	2	-0.28598
FANCE	6	0.086101	0.20035	0.999971	4137	2	-0.081078	0.7849	0.84097	0.999953	17875	1	-0.081078
SCIMP	6	0.086149	0.20043	0.999974	4138	1	0.34631	0.085015	0.2175	0.980277	4537	2	0.34631
COX8C	6	0.086208	0.20052	0.999974	4139	3	-0.42747	0.53681	0.69384	0.999953	14437	1	-0.42747
NonTargetingControlGuideForHuman_0540	1	0.086239	0.086206	0.978444	4140	1	-1.133	0.91376	0.91411	0.999953	19695	0	-1.133
CDKN1B	6	0.086243	0.20057	0.999974	4141	1	0.27727	0.084515	0.21645	0.980277	4508	3	0.27727
GOLIM4	4	0.086269	0.17708	0.987108	4142	2	-0.7864	0.17076	0.30997	0.997571	7250	1	-0.7864
FBXL14	6	0.086284	0.20063	0.999974	4143	2	-0.29256	0.80837	0.85093	0.999953	18148	1	-0.29256
KRTAP5-8	6	0.086314	0.20068	0.999974	4144	2	-0.040663	0.79427	0.84481	0.999953	17969	1	-0.040663
BMP10	6	0.086337	0.20071	0.999974	4145	2	0.1633	0.48005	0.65458	0.999953	13581	2	0.1633
NonTargetingControlGuideForHuman_0873	1	0.086375	0.086352	0.978444	4146	1	-1.332	0.91363	0.91396	0.999953	19690	0	-1.332
HK3	6	0.086385	0.20078	0.999974	4147	1	0.86308	0.00048322	0.0025151	0.705929	71	4	0.86308
RAET1E	6	0.086405	0.20082	0.999974	4148	3	-0.75317	0.93282	0.93293	0.999953	20094	0	-0.75317
GFOD1	6	0.086432	0.20086	0.999974	4149	1	0.21064	0.42912	0.62045	0.999953	12810	2	0.21064
ATPAF1	5	0.086452	0.18923	0.993733	4150	3	-0.7521	0.94632	0.94651	0.999953	20404	0	-0.7521
ARTN	6	0.086473	0.20092	0.999974	4151	3	-0.59882	0.090482	0.22841	0.982512	4753	1	-0.59882
TAC1	6	0.086479	0.20093	0.999974	4152	2	-0.29536	0.7426	0.82506	0.999953	17409	1	-0.29536
YIPF4	5	0.086487	0.18929	0.993733	4153	2	0.1147	0.43259	0.5902	0.999953	12865	2	0.1147
HORMAD1	4	0.086501	0.17736	0.987315	4154	2	-0.84847	0.79164	0.79365	0.999953	17945	1	-0.84847
hsa-mir-744	4	0.086532	0.1774	0.987315	4155	2	-0.86054	0.68419	0.71377	0.999953	16822	1	-0.86054
C12orf4	6	0.086572	0.20107	0.999974	4156	3	-0.23826	0.76983	0.83504	0.999953	17689	1	-0.23826
HSPBAP1	6	0.086573	0.20108	0.999974	4157	3	-0.19717	0.81258	0.85283	0.999953	18202	1	-0.19717
hsa-mir-153-1	4	0.086595	0.17747	0.987315	4158	1	0.36383	0.31262	0.45567	0.999953	10663	2	0.36383
KRTAP26-1	6	0.086663	0.2012	0.999974	4159	3	0.004695	0.34884	0.56266	0.999953	11476	3	0.004695
MAP7D2	6	0.086668	0.20121	0.999974	4160	2	0.05692	0.10877	0.26431	0.988361	5467	3	0.05692
MCF2L2	6	0.086736	0.20131	0.999974	4161	3	-0.61333	0.99466	0.99463	0.999953	21523	0	-0.61333
SDSL	6	0.086785	0.20139	0.999974	4162	3	-0.15133	0.46537	0.64466	0.999953	13358	1	-0.15133
CDC25B	6	0.086809	0.20142	0.999974	4163	1	0.57381	0.15757	0.33464	0.997796	6891	3	0.57381
hsa-mir-873	4	0.086936	0.17786	0.987675	4164	2	-0.69557	0.95784	0.9578	0.999953	20672	0	-0.69557
FXR2	6	0.086951	0.20164	0.999974	4165	1	-0.09548	0.31669	0.52601	0.999953	10750	1	-0.09548
GNG4	6	0.086998	0.20172	0.999974	4166	2	0.38768	0.112	0.27054	0.988922	5589	4	0.38768
CLSPN	6	0.087045	0.20179	0.999974	4167	1	-0.084544	0.96232	0.96241	0.999953	20772	0	-0.084544
DNAI2	6	0.087092	0.20187	0.999974	4168	3	-0.64814	0.57956	0.72455	0.999953	15110	2	-0.64814
hsa-mir-4510	3	0.087137	0.15244	0.978444	4169	2	-0.66998	0.76548	0.76549	0.999953	17652	0	-0.66998
ARHGAP21	6	0.087139	0.20194	0.999974	4170	2	0.13897	0.00038151	0.0020251	0.705929	55	2	0.13897
PEX19	5	0.087145	0.19046	0.994565	4171	3	-0.47956	0.044733	0.12764	0.951394	2825	1	-0.47956
IL10	6	0.087155	0.20196	0.999974	4172	3	-0.53279	0.80862	0.85103	0.999953	18151	1	-0.53279
IL17D	6	0.087204	0.20204	0.999974	4173	3	-0.062857	0.24158	0.4376	0.999953	8987	3	-0.062857
MAP2K2	6	0.087241	0.20211	0.999974	4174	3	-0.37175	0.76314	0.83249	0.999953	17619	1	-0.37175
SLC25A20	6	0.087263	0.20214	0.999974	4175	3	-0.53988	0.28514	0.48923	0.999953	10043	1	-0.53988
OPRL1	6	0.087282	0.20217	0.999974	4176	3	-0.42758	0.97109	0.97105	0.999953	20974	0	-0.42758
KRT18	6	0.087375	0.20233	0.999974	4177	2	0.023463	0.9594	0.95948	0.999953	20709	0	0.023463
hsa-mir-100	4	0.087387	0.17841	0.988879	4178	1	0.20511	0.29584	0.43841	0.999953	10273	2	0.20511
ZDHHC21	6	0.087422	0.2024	0.999974	4179	2	0.066118	0.55789	0.70895	0.999953	14778	2	0.066118
RBPMS	6	0.087516	0.20254	0.999974	4180	1	0.047565	0.67983	0.80084	0.999953	16741	1	0.047565
UBXN8	6	0.087546	0.20258	0.999974	4181	2	-0.3657	0.16206	0.34035	0.997796	7005	1	-0.3657
RAP2A	6	0.087564	0.20261	0.999974	4182	2	0.20726	0.54066	0.69655	0.999953	14503	2	0.20726
NOD2	6	0.087611	0.20269	0.999974	4183	2	0.18737	0.17909	0.36155	0.997796	7477	2	0.18737
TMEM255A	6	0.087705	0.20284	0.999974	4184	2	-0.037814	0.82756	0.85985	0.999953	18395	1	-0.037814
KCTD7	6	0.087752	0.20292	0.999974	4185	2	0.0092311	0.080755	0.20875	0.976393	4374	2	0.0092311
PSTK	6	0.087775	0.20296	0.999974	4186	2	0.01323	0.28717	0.49162	0.999953	10091	2	0.01323
RRP1B	6	0.087775	0.20296	0.999974	4187	2	0.27091	0.1705	0.35091	0.997796	7241	2	0.27091
FAM180B	6	0.087894	0.20315	0.999974	4188	2	0.0038473	0.24889	0.44633	0.999953	9183	3	0.0038473
GABRB3	6	0.087909	0.20318	0.999974	4189	3	-0.23305	0.25449	0.45304	0.999953	9313	3	-0.23305
VTI1A	6	0.087941	0.20323	0.999974	4190	3	-0.35458	0.37065	0.58264	0.999953	11905	2	-0.35458
NIM1	6	0.087949	0.20325	0.999974	4191	3	-0.19785	0.062766	0.17149	0.968559	3603	2	-0.19785
STXBP2	6	0.087973	0.20328	0.999974	4192	2	0.022936	0.66487	0.78904	0.999953	16481	2	0.022936
SP140	6	0.088035	0.2034	0.999974	4193	1	-0.036916	0.48951	0.66098	0.999953	13735	2	-0.036916
TENM1	6	0.088065	0.20345	0.999974	4194	3	-0.56937	0.97336	0.97327	0.999953	21025	0	-0.56937
SLAIN1	6	0.08808	0.20347	0.999974	4195	3	-0.019394	0.036319	0.1134	0.946091	2421	3	-0.019394
TAPT1	6	0.088096	0.2035	0.999974	4196	3	-0.084792	0.19517	0.38161	0.999953	7867	3	-0.084792
GAL3ST1	6	0.088096	0.2035	0.999974	4197	3	-0.3318	0.18175	0.36491	0.997796	7555	2	-0.3318
SLC44A4	6	0.088111	0.20352	0.999974	4198	2	-0.10956	0.6372	0.76765	0.999953	16023	2	-0.10956
MLLT10	6	0.088141	0.20357	0.999974	4199	2	0.45565	0.039968	0.12164	0.951394	2595	3	0.45565
OR13C9	6	0.088184	0.20363	0.999974	4200	3	-0.37098	0.68252	0.80296	0.999953	16784	1	-0.37098
RIMKLA	5	0.088225	0.19236	0.99493	4201	3	-0.87397	0.66016	0.74835	0.999953	16400	1	-0.87397
GPBP1L1	6	0.088253	0.20375	0.999974	4202	3	-0.13238	0.27888	0.48192	0.999953	9881	3	-0.13238
RRAGA	6	0.08827	0.20378	0.999974	4203	2	0.2432	0.23829	0.43364	0.999953	8906	2	0.2432
KLHL21	6	0.088283	0.20379	0.999974	4204	3	-0.52401	0.85485	0.87412	0.999953	18741	1	-0.52401
PRPF19	6	0.088292	0.20381	0.999974	4205	3	-0.5574	0.078904	0.20504	0.976255	4289	1	-0.5574
hsa-mir-4775	3	0.088391	0.15421	0.978444	4206	1	-0.24471	0.25926	0.38648	0.999953	9426	1	-0.24471
SCAMP5	6	0.088417	0.20399	0.999974	4207	2	0.24691	0.26949	0.47088	0.999953	9673	2	0.24691
ARL17A	6	0.088459	0.20406	0.999974	4208	1	0.51662	0.065634	0.17751	0.969238	3734	4	0.51662
OR8K1	6	0.088479	0.20409	0.999974	4209	3	-0.5314	0.46042	0.64135	0.999953	13279	2	-0.5314
RAB19	6	0.088489	0.20411	0.999974	4210	3	-0.27652	0.77368	0.8365	0.999953	17742	1	-0.27652
HSPA4L	5	0.088493	0.19283	0.995433	4211	2	0.37857	0.19364	0.36603	0.997796	7827	3	0.37857
HMP19	6	0.088506	0.20413	0.999974	4212	1	0.88737	0.022527	0.080064	0.92092	1766	4	0.88737
MAGEA2	6	0.088553	0.2042	0.999974	4213	3	-0.17359	0.63071	0.76272	0.999953	15918	1	-0.17359
ETV6	6	0.088585	0.20425	0.999974	4214	2	0.35927	0.083847	0.21511	0.979654	4484	3	0.35927
ANP32E	6	0.088694	0.20441	0.999974	4215	2	-0.034486	0.90134	0.90454	0.999953	19477	1	-0.034486
MPST	5	0.088814	0.1934	0.995433	4216	2	0.27617	0.17566	0.34023	0.997796	7374	3	0.27617
C16orf96	6	0.088815	0.20459	0.999974	4217	3	-0.30186	0.73728	0.82325	0.999953	17353	1	-0.30186
MAP6	6	0.088836	0.20463	0.999974	4218	1	0.016596	0.93793	0.93792	0.999953	20208	0	0.016596
TMEM128	6	0.088864	0.20468	0.999974	4219	3	-0.58681	0.85632	0.87493	0.999953	18770	1	-0.58681
NDUFAF2	6	0.088893	0.20472	0.999974	4220	3	-0.27335	0.32955	0.54065	0.999953	11044	3	-0.27335
NR1I2	6	0.088903	0.20473	0.999974	4221	3	-0.29456	0.79651	0.84578	0.999953	18003	1	-0.29456
GRIN2B	6	0.088922	0.20475	0.999974	4222	3	-0.4575	0.96531	0.96535	0.999953	20846	0	-0.4575
PGK2	6	0.08893	0.20476	0.999974	4223	1	0.26866	0.25712	0.4562	0.999953	9373	3	0.26866
MRPL42	6	0.088937	0.20478	0.999974	4224	3	-0.11205	0.51469	0.67829	0.999953	14111	2	-0.11205
LRRTM3	5	0.088983	0.19369	0.995433	4225	3	-0.43689	0.82077	0.83277	0.999953	18308	1	-0.43689
C18orf32	6	0.089091	0.20501	0.999974	4226	2	0.0033411	0.047394	0.13818	0.951693	2965	2	0.0033411
ZNF845	6	0.089091	0.20501	0.999974	4227	2	-0.23718	0.35718	0.57212	0.999953	11662	2	-0.23718
COL5A1	6	0.089091	0.20501	0.999974	4228	2	-0.19663	0.55009	0.70328	0.999953	14652	2	-0.19663
TATDN1	4	0.089151	0.18053	0.989464	4229	2	-0.62469	0.41439	0.56037	0.999953	12605	2	-0.62469
CDKL1	6	0.089165	0.20513	0.999974	4230	1	-0.22703	0.66098	0.786	0.999953	16418	2	-0.22703
GTF2IRD2	6	0.08918	0.20515	0.999974	4231	3	-0.18665	0.92091	0.9212	0.999953	19828	1	-0.18665
hsa-mir-500b	3	0.089183	0.15531	0.978532	4232	2	-0.69305	0.91852	0.91854	0.999953	19777	0	-0.69305
NAT8	6	0.08921	0.20519	0.999974	4233	3	-0.43384	0.56736	0.71569	0.999953	14922	2	-0.43384
hsa-mir-544b	4	0.089315	0.18074	0.989464	4234	2	-0.70565	0.49304	0.61223	0.999953	13795	1	-0.70565
FAM205A	6	0.089321	0.20536	0.999974	4235	2	0.28397	0.29308	0.49845	0.999953	10208	3	0.28397
SYNE2	6	0.089353	0.20541	0.999974	4236	1	0.088038	0.8282	0.86016	0.999953	18406	1	0.088038
MMP28	6	0.0894	0.20549	0.999974	4237	2	-0.048023	0.079702	0.20661	0.976255	4314	2	-0.048023
GLRX2	6	0.089437	0.20553	0.999974	4238	3	-0.41496	0.19164	0.37714	0.999384	7786	2	-0.41496
KCNU1	6	0.08949	0.20562	0.999974	4239	2	0.011676	0.40383	0.60399	0.999953	12410	1	0.011676
DMRTA1	6	0.089494	0.20562	0.999974	4240	1	0.13806	0.083388	0.21418	0.979654	4465	3	0.13806
GDF7	6	0.089507	0.20564	0.999974	4241	3	-0.51343	0.87651	0.88708	0.999953	19087	1	-0.51343
DLX2	6	0.089536	0.2057	0.999974	4242	3	-0.056529	0.10477	0.2566	0.988361	5301	3	-0.056529
SHISA5	6	0.089542	0.20571	0.999974	4243	2	0.13661	0.26781	0.46889	0.999953	9626	2	0.13661
PTMA	6	0.089659	0.20589	0.999974	4244	2	0.3565	0.13935	0.31163	0.997571	6398	3	0.3565
SLC36A4	6	0.089705	0.20596	0.999974	4245	3	-0.4454	0.60161	0.74087	0.999953	15466	1	-0.4454
ZNF777	6	0.089725	0.20599	0.999974	4246	3	-0.64675	0.96864	0.96866	0.999953	20926	0	-0.64675
C2	6	0.089777	0.20607	0.999974	4247	2	-0.21295	0.77574	0.8373	0.999953	17777	1	-0.21295
ACOT4	6	0.089824	0.20615	0.999974	4248	1	0.77499	0.014262	0.053311	0.89367	1222	4	0.77499
NNAT	6	0.089834	0.20616	0.999974	4249	3	0.064774	0.05864	0.1627	0.966887	3438	3	0.064774
FZD7	6	0.089844	0.20618	0.999974	4250	3	-0.58377	0.8271	0.85962	0.999953	18391	1	-0.58377
NonTargetingControlGuideForHuman_0331	1	0.089868	0.089836	0.978444	4251	1	-1.0201	0.91013	0.91042	0.999953	19636	0	-1.0201
DDX21	6	0.089893	0.20625	0.999974	4252	3	-0.32575	0.29146	0.49658	0.999953	10172	3	-0.32575
KIAA1324	6	0.089965	0.20635	0.999974	4253	2	-0.13776	0.071816	0.19046	0.976255	3988	2	-0.13776
ARHGAP36	6	0.090092	0.20655	0.999974	4254	3	-0.45996	0.19657	0.38331	0.999953	7894	1	-0.45996
RPL10	5	0.090104	0.19571	0.996164	4255	3	-0.6012	0.50932	0.65586	0.999953	14039	2	-0.6012
DNAH12	6	0.090153	0.20664	0.999974	4256	3	-0.64517	0.99436	0.99433	0.999953	21512	0	-0.64517
hsa-mir-4452	4	0.090234	0.18185	0.989464	4257	2	-0.25654	0.53587	0.63199	0.999953	14421	1	-0.25654
RBM43	6	0.09026	0.20681	0.999974	4258	2	0.41517	0.18473	0.36859	0.998387	7635	3	0.41517
COPS7B	6	0.090294	0.20686	0.999974	4259	1	-0.19472	0.6196	0.75433	0.999953	15747	1	-0.19472
hsa-mir-6717	4	0.090361	0.18201	0.989464	4260	2	-0.37182	0.41977	0.5659	0.999953	12692	1	-0.37182
HIST1H2BE	6	0.09052	0.20722	0.999974	4261	3	-0.54486	0.91626	0.91692	0.999953	19744	1	-0.54486
PIP5K1B	5	0.090525	0.19644	0.996164	4262	3	-0.45639	0.89513	0.89527	0.999953	19377	0	-0.45639
WDR11	6	0.090529	0.20724	0.999974	4263	1	0.80303	0.0034853	0.015497	0.843982	378	4	0.80303
EMC8	6	0.090576	0.20731	0.999974	4264	1	0.75099	0.010034	0.039106	0.884703	903	4	0.75099
EXOC6B	6	0.0906	0.20734	0.999974	4265	3	-0.63681	0.90398	0.90662	0.999953	19524	1	-0.63681
PARP14	6	0.090623	0.20737	0.999974	4266	1	-0.19044	0.87785	0.88791	0.999953	19113	1	-0.19044
U2AF1L4	6	0.090769	0.20762	0.999974	4267	3	-0.18698	0.071802	0.19042	0.976255	3986	2	-0.18698
RSC1A1	6	0.090769	0.20762	0.999974	4268	3	-0.51114	0.71501	0.81584	0.999953	17145	1	-0.51114
BIRC7	6	0.090846	0.20774	0.999974	4269	2	0.27592	0.24141	0.43739	0.999953	8983	3	0.27592
MTMR9	6	0.090849	0.20775	0.999974	4270	3	-0.34802	0.51941	0.68157	0.999953	14173	2	-0.34802
FHOD3	6	0.090908	0.20784	0.999974	4271	2	0.41612	0.046837	0.13695	0.951394	2943	3	0.41612
NEUROG1	6	0.090929	0.20788	0.999974	4272	3	-0.5828	0.97877	0.97869	0.999953	21149	0	-0.5828
PTPN7	6	0.090952	0.20791	0.999974	4273	1	0.3969	0.060075	0.16578	0.967056	3498	3	0.3969
TMSB10	6	0.090999	0.20799	0.999974	4274	2	0.5226	0.042841	0.12813	0.951394	2735	3	0.5226
POLR3G	6	0.091024	0.20804	0.999974	4275	2	-0.34355	0.95583	0.95593	0.999953	20628	0	-0.34355
RGAG1	6	0.091069	0.2081	0.999974	4276	3	-0.36874	0.46637	0.64533	0.999953	13374	2	-0.36874
THSD7A	6	0.09114	0.2082	0.999974	4277	2	0.11669	0.56159	0.71155	0.999953	14831	2	0.11669
PDE3A	6	0.091187	0.20827	0.999974	4278	2	0.4535	0.014207	0.053136	0.89367	1219	3	0.4535
MIA3	6	0.091233	0.20835	0.999974	4279	2	0.21203	0.22739	0.42061	0.999953	8635	3	0.21203
NAPRT1	6	0.091234	0.20835	0.999974	4280	1	-0.048698	0.67399	0.79624	0.999953	16636	2	-0.048698
OR52K1	6	0.091281	0.20844	0.999974	4281	2	0.14404	0.2819	0.48541	0.999953	9961	2	0.14404
hsa-mir-548ag-1	4	0.091285	0.18315	0.990755	4282	2	-0.94686	0.94924	0.94915	0.999953	20469	0	-0.94686
CAPZA3	6	0.091328	0.20851	0.999974	4283	3	-0.3974	0.6147	0.75064	0.999953	15660	2	-0.3974
SLC24A4	6	0.091434	0.20869	0.999974	4284	2	-0.070728	0.65421	0.78074	0.999953	16293	2	-0.070728
hsa-mir-4649	4	0.091466	0.18337	0.990755	4285	1	0.25726	0.74027	0.75237	0.999953	17380	1	0.25726
GK	6	0.091469	0.20874	0.999974	4286	1	-0.0014907	0.31729	0.52668	0.999953	10766	1	-0.0014907
LGALS14	6	0.091489	0.20878	0.999974	4287	3	-0.37735	0.53628	0.69347	0.999953	14430	1	-0.37735
ZNF215	6	0.091569	0.20891	0.999974	4288	3	-0.47286	0.4807	0.65502	0.999953	13594	1	-0.47286
DDHD2	6	0.091586	0.20893	0.999974	4289	2	-0.20435	0.32888	0.53987	0.999953	11022	2	-0.20435
RACGAP1	6	0.091657	0.20903	0.999974	4290	3	-0.51301	0.15959	0.33722	0.997796	6945	2	-0.51301
MAGI2	6	0.091751	0.20918	0.999974	4291	2	0.25634	0.29565	0.5015	0.999953	10268	3	0.25634
GP1BB	6	0.091759	0.20919	0.999974	4292	3	-0.47407	0.47929	0.65406	0.999953	13570	2	-0.47407
hsa-mir-6859-2	2	0.09176	0.14633	0.978444	4293	1	-1.6931	0.45755	0.46574	0.999953	13247	1	-1.6931
NFKBIL1	6	0.091798	0.20926	0.999974	4294	2	0.083232	0.66567	0.78968	0.999953	16501	1	0.083232
AK4	6	0.09186	0.20935	0.999974	4295	3	-0.42704	0.58577	0.72914	0.999953	15186	2	-0.42704
DGCR6L	6	0.091868	0.20936	0.999974	4296	2	0.28964	0.33342	0.54513	0.999953	11135	3	0.28964
TRMT13	3	0.091959	0.15931	0.979597	4297	2	-1.1973	0.057924	0.12632	0.951394	3410	1	-1.1973
RBM48	6	0.091976	0.20953	0.999974	4298	2	-0.2169	0.9677	0.9677	0.999953	20899	0	-0.2169
RAD21	5	0.091997	0.19903	0.999403	4299	2	0.033296	0.14787	0.29937	0.997088	6632	2	0.033296
hsa-mir-335	4	0.092002	0.18401	0.991057	4300	2	-0.14835	0.67437	0.70753	0.999953	16641	1	-0.14835
WDHD1	6	0.092054	0.20965	0.999974	4301	3	-0.24892	0.047296	0.13797	0.951693	2961	1	-0.24892
EDA	6	0.092079	0.20968	0.999974	4302	2	0.076182	0.95624	0.95632	0.999953	20636	0	0.076182
CHRM1	6	0.092141	0.20977	0.999974	4303	3	-0.44971	0.62493	0.75836	0.999953	15828	1	-0.44971
NPAS4	5	0.092155	0.19933	0.999403	4304	1	0.093352	0.87626	0.87669	0.999953	19081	1	0.093352
SLC23A1	6	0.092173	0.20982	0.999974	4305	2	-0.055602	0.22973	0.42342	0.999953	8683	2	-0.055602
ZNF530	6	0.09222	0.2099	0.999974	4306	1	0.58505	0.038042	0.11728	0.949399	2501	4	0.58505
BSPH1	5	0.092225	0.19945	0.999403	4307	3	-0.54669	0.96802	0.96816	0.999953	20908	0	-0.54669
NonTargetingControlGuideForHuman_0409	1	0.092242	0.092223	0.978444	4308	1	-1.5614	0.90776	0.90807	0.999953	19587	0	-1.5614
BTC	6	0.092272	0.20998	0.999974	4309	3	-0.37291	0.24278	0.43902	0.999953	9018	1	-0.37291
EGFR	6	0.092292	0.21002	0.999974	4310	3	-0.56444	0.046468	0.13613	0.951394	2921	2	-0.56444
RASD2	6	0.092314	0.21006	0.999974	4311	3	-0.40921	0.98032	0.98022	0.999953	21191	0	-0.40921
CR1	6	0.092342	0.21009	0.999974	4312	3	-0.59918	0.74125	0.8246	0.999953	17391	1	-0.59918
CYLC1	5	0.092351	0.19967	0.999403	4313	2	-0.26522	0.40264	0.56527	0.999953	12391	1	-0.26522
MTR	6	0.092361	0.21012	0.999974	4314	1	0.40605	0.18837	0.37307	0.999384	7708	3	0.40605
FOXK2	6	0.092455	0.21026	0.999974	4315	2	-0.14075	0.94808	0.94811	0.999953	20448	0	-0.14075
SLC7A13	6	0.092458	0.21026	0.999974	4316	2	-0.25563	0.79448	0.8449	0.999953	17977	1	-0.25563
SYNGR3	5	0.092469	0.19988	0.999403	4317	2	0.11019	0.167	0.32754	0.997796	7145	2	0.11019
ZNF646	6	0.092473	0.21029	0.999974	4318	2	0.87383	0.0040755	0.017722	0.849306	435	4	0.87383
OGDHL	6	0.092502	0.21033	0.999974	4319	2	0.21267	0.39181	0.59618	0.999953	12226	2	0.21267
KIAA1614	6	0.092544	0.2104	0.999974	4320	3	-0.082533	0.66024	0.78544	0.999953	16403	1	-0.082533
C8orf34	6	0.092549	0.2104	0.999974	4321	2	-0.23963	0.98188	0.98181	0.999953	21230	0	-0.23963
hsa-mir-7155	4	0.092587	0.18473	0.991057	4322	2	-0.56397	0.63907	0.68634	0.999953	16059	1	-0.56397
FAM175A	6	0.092594	0.21047	0.999974	4323	3	-0.57956	0.69835	0.81058	0.999953	16996	1	-0.57956
RBM19	6	0.092596	0.21047	0.999974	4324	2	-0.13989	0.95698	0.95706	0.999953	20660	0	-0.13989
HLA-DQA1	5	0.092645	0.20019	0.999403	4325	1	0.51648	0.096069	0.21988	0.980641	4960	3	0.51648
SS18L2	4	0.092815	0.18501	0.991057	4326	2	-0.54015	0.88221	0.88181	0.999953	19164	0	-0.54015
hsa-mir-4522	4	0.092822	0.18503	0.991057	4327	1	0.10975	0.86898	0.86854	0.999953	18954	0	0.10975
CNFN	6	0.092877	0.21092	0.999974	4328	1	0.42681	0.11007	0.26681	0.988361	5515	4	0.42681
MEST	6	0.092924	0.21099	0.999974	4329	2	0.125	0.494	0.66397	0.999953	13814	2	0.125
LMF1	6	0.092924	0.211	0.999974	4330	3	-0.49595	0.59938	0.73922	0.999953	15421	2	-0.49595
KIAA0355	6	0.09294	0.21102	0.999974	4331	2	-0.28072	0.78266	0.84007	0.999953	17855	1	-0.28072
STX8	6	0.092977	0.21108	0.999974	4332	3	-0.25828	0.37023	0.58237	0.999953	11894	2	-0.25828
hsa-mir-3654	4	0.09298	0.18523	0.99138	4333	2	-0.18637	0.10337	0.22109	0.980641	5245	2	-0.18637
C1QTNF5	6	0.093018	0.21115	0.999974	4334	2	-0.14618	0.98924	0.9892	0.999953	21396	0	-0.14618
DOK5	6	0.093048	0.2112	0.999974	4335	3	-0.36732	0.66342	0.78789	0.999953	16457	1	-0.36732
PRSS16	6	0.093065	0.21122	0.999974	4336	1	0.20517	0.057995	0.16131	0.965079	3413	2	0.20517
SF3B5	6	0.093099	0.21129	0.999974	4337	3	-0.7162	0.36516	0.57917	0.999953	11807	1	-0.7162
ABHD1	6	0.093111	0.21131	0.999974	4338	2	0.29489	0.61485	0.75076	0.999953	15665	2	0.29489
KRTAP13-2	6	0.093119	0.21132	0.999974	4339	3	-0.27586	0.60855	0.74603	0.999953	15574	1	-0.27586
TRMT12	6	0.093135	0.21134	0.999974	4340	2	0.021306	0.35128	0.56543	0.999953	11525	2	0.021306
MINOS1	6	0.093135	0.21134	0.999974	4341	2	-0.19118	0.66624	0.79016	0.999953	16511	2	-0.19118
PGAM2	6	0.093252	0.21152	0.999974	4342	1	0.46104	0.12356	0.29145	0.994812	5994	3	0.46104
ATP2B2	6	0.093299	0.2116	0.999974	4343	1	0.44218	0.22264	0.41501	0.999953	8531	3	0.44218
ATG10	6	0.093314	0.21162	0.999974	4344	3	-0.33863	0.93694	0.93696	0.999953	20195	0	-0.33863
SPTSSA	6	0.09333	0.21164	0.999974	4345	2	0.31237	0.22863	0.4221	0.999953	8660	3	0.31237
STXBP5	6	0.093346	0.21167	0.999974	4346	1	0.43473	0.038047	0.1173	0.949399	2502	4	0.43473
MXI1	6	0.093362	0.21169	0.999974	4347	3	-0.42374	0.18887	0.37369	0.999384	7718	1	-0.42374
DYNLRB2	6	0.093382	0.21173	0.999974	4348	3	-0.094997	0.61494	0.75081	0.999953	15667	2	-0.094997
CSTF3	5	0.09339	0.20147	0.999974	4349	3	-0.55066	0.5451	0.68729	0.999953	14568	2	-0.55066
KCNK6	6	0.093416	0.21178	0.999974	4350	1	0.65271	0.05247	0.14931	0.958975	3175	4	0.65271
RBL1	6	0.093514	0.21195	0.999974	4351	3	-0.51997	0.32158	0.53162	0.999953	10865	2	-0.51997
GSK3A	6	0.093533	0.21199	0.999974	4352	3	-0.096431	0.8535	0.87339	0.999953	18716	1	-0.096431
ANXA6	6	0.09358	0.21207	0.999974	4353	3	-0.35095	0.99167	0.99162	0.999953	21447	0	-0.35095
ELAC1	6	0.093584	0.21208	0.999974	4354	3	-0.26245	0.42423	0.61733	0.999953	12747	2	-0.26245
NonTargetingControlGuideForHuman_0466	1	0.093607	0.093562	0.978444	4355	1	-1.2486	0.90639	0.90673	0.999953	19563	0	-1.2486
TMEM123	6	0.093666	0.2122	0.999974	4356	3	-0.26248	0.71631	0.81626	0.999953	17163	1	-0.26248
OR5A1	6	0.093674	0.21222	0.999974	4357	2	-0.23101	0.14294	0.31622	0.997571	6496	2	-0.23101
KRTAP4-6	6	0.093704	0.21225	0.999974	4358	2	-0.1194	0.98982	0.98976	0.999953	21409	0	-0.1194
DNASE1L2	6	0.093716	0.21227	0.999974	4359	3	-0.27236	0.44207	0.62902	0.999953	13006	1	-0.27236
KLRF1	6	0.09372	0.21227	0.999974	4360	2	-0.11126	0.3274	0.53819	0.999953	10990	2	-0.11126
RAB3GAP2	6	0.093737	0.21231	0.999974	4361	3	-0.32372	0.81579	0.8543	0.999953	18237	1	-0.32372
EFCAB9	5	0.093788	0.20216	0.999974	4362	3	-0.51153	0.92973	0.93001	0.999953	20026	0	-0.51153
PSMC6	6	0.093938	0.21261	0.999974	4363	3	-0.42426	0.0024649	0.01169	0.843982	281	2	-0.42426
CYB561D1	6	0.093955	0.21264	0.999974	4364	2	-0.098632	0.93169	0.93183	0.999953	20067	0	-0.098632
C4orf6	6	0.093955	0.21264	0.999974	4365	1	0.23013	0.90671	0.90877	0.999953	19569	1	0.23013
B3GNT7	6	0.09396	0.21264	0.999974	4366	3	-0.59559	0.73169	0.82133	0.999953	17310	1	-0.59559
FAM122C	6	0.093985	0.21269	0.999974	4367	2	-0.11366	0.14297	0.31626	0.997571	6499	2	-0.11366
ARMCX6	6	0.094017	0.21274	0.999974	4368	3	-0.26538	0.93812	0.93809	0.999953	20210	0	-0.26538
TFF1	6	0.094143	0.21294	0.999974	4369	2	-0.068933	0.71357	0.81536	0.999953	17130	1	-0.068933
hsa-mir-4763	4	0.094146	0.1866	0.99223	4370	2	-0.21462	0.70612	0.72807	0.999953	17060	1	-0.21462
LANCL1	6	0.094224	0.21307	0.999974	4371	3	-0.036906	0.049537	0.14288	0.954938	3061	3	-0.036906
ST5	6	0.094265	0.21314	0.999974	4372	3	-0.45196	0.28035	0.48362	0.999953	9919	2	-0.45196
WNK3	5	0.094281	0.20301	0.999974	4373	3	-0.55086	0.95185	0.95201	0.999953	20526	0	-0.55086
SPRR2G	6	0.094314	0.21321	0.999974	4374	2	0.25394	0.07879	0.20482	0.976255	4282	3	0.25394
hsa-mir-2355	4	0.094366	0.18686	0.99223	4375	2	-0.19509	0.14771	0.28617	0.994246	6627	1	-0.19509
CBX6	6	0.094377	0.21331	0.999974	4376	2	-0.048345	0.40214	0.60287	0.999953	12382	1	-0.048345
SLX1A	6	0.094438	0.2134	0.999974	4377	3	-0.50607	0.8083	0.85089	0.999953	18147	1	-0.50607
SMCR7	1	0.094447	0.094427	0.978444	4378	1	-0.96674	0.90555	0.9059	0.999953	19546	0	-0.96674
ZNF705B	4	0.094469	0.18698	0.99223	4379	2	-0.57641	0.66405	0.70113	0.999953	16468	1	-0.57641
hsa-mir-3928	4	0.094511	0.18703	0.99223	4380	2	-0.82006	0.76295	0.76992	0.999953	17616	1	-0.82006
TRMT10B	6	0.094517	0.21351	0.999974	4381	2	-0.22806	0.56875	0.71669	0.999953	14937	1	-0.22806
hsa-mir-4422	4	0.094524	0.18705	0.99223	4382	2	-0.50762	0.88135	0.88095	0.999953	19156	0	-0.50762
CCDC11	6	0.094705	0.21381	0.999974	4383	1	0.20367	0.20543	0.39409	0.999953	8116	3	0.20367
SH3GL3	6	0.094784	0.21394	0.999974	4384	3	-0.54559	0.032813	0.10518	0.946091	2235	2	-0.54559
MYF6	5	0.094817	0.20394	0.999974	4385	2	0.25104	0.30085	0.48099	0.999953	10406	2	0.25104
ZDHHC17	6	0.094892	0.21412	0.999974	4386	2	-0.14755	0.14295	0.31624	0.997571	6497	1	-0.14755
TNRC6A	5	0.094938	0.20416	0.999974	4387	2	0.065569	0.70372	0.76746	0.999953	17043	1	0.065569
NREP	6	0.094939	0.2142	0.999974	4388	3	-0.506	0.53743	0.69425	0.999953	14448	1	-0.506
NonTargetingControlGuideForHuman_0689	1	0.094956	0.094925	0.978444	4389	1	-1.8618	0.90504	0.9054	0.999953	19539	0	-1.8618
COCH	6	0.095003	0.21431	0.999974	4390	2	0.50381	0.078619	0.20447	0.976255	4275	3	0.50381
CCDC126	6	0.095033	0.21435	0.999974	4391	1	0.17112	0.29364	0.49912	0.999953	10225	2	0.17112
HRAS	6	0.09507	0.21441	0.999974	4392	3	-0.61712	0.10008	0.24747	0.987141	5125	2	-0.61712
hsa-mir-125a	4	0.095149	0.18783	0.992799	4393	2	-0.25171	0.73727	0.75013	0.999953	17352	1	-0.25171
SNRPC	3	0.095162	0.16391	0.98269	4394	2	-0.56737	0.83218	0.83206	0.999953	18441	0	-0.56737
C15orf62	6	0.095173	0.21458	0.999974	4395	2	0.15641	0.4765	0.65216	0.999953	13527	2	0.15641
RPRM	6	0.095207	0.21463	0.999974	4396	2	0.16159	0.21163	0.40169	0.999953	8262	3	0.16159
ZNF142	6	0.095223	0.21466	0.999974	4397	2	0.22904	0.409	0.60739	0.999953	12511	2	0.22904
WDTC1	6	0.095244	0.21469	0.999974	4398	3	-0.19533	0.54238	0.69777	0.999953	14530	2	-0.19533
SLC1A7	6	0.095295	0.21477	0.999974	4399	3	-0.42205	0.18489	0.36881	0.998401	7639	1	-0.42205
SLC25A29	6	0.095305	0.21479	0.999974	4400	3	-0.19786	0.11223	0.27095	0.988922	5596	3	-0.19786
STAT1	5	0.095329	0.20487	0.999974	4401	1	0.1891	0.77294	0.80284	0.999953	17732	1	0.1891
SLC25A41	6	0.09538	0.21491	0.999974	4402	3	0.17292	0.073791	0.19455	0.976255	4068	3	0.17292
GPBAR1	6	0.095489	0.21508	0.999974	4403	3	-0.40637	0.84036	0.86633	0.999953	18535	1	-0.40637
hsa-mir-3938	4	0.095495	0.18824	0.993332	4404	2	-0.55375	0.76274	0.76975	0.999953	17610	1	-0.55375
NonTargetingControlGuideForHuman_0332	1	0.095558	0.095525	0.978444	4405	1	-0.98943	0.90444	0.90478	0.999953	19531	0	-0.98943
KL	6	0.095561	0.21518	0.999974	4406	3	-0.41613	0.047865	0.13922	0.951693	2990	2	-0.41613
SGK110	6	0.095594	0.21523	0.999974	4407	2	-0.35457	0.67789	0.79933	0.999953	16710	1	-0.35457
TMEM190	6	0.095688	0.21537	0.999974	4408	3	-0.41042	0.81084	0.85205	0.999953	18180	1	-0.41042
DENR	6	0.095695	0.21539	0.999974	4409	2	-0.36802	0.99294	0.99292	0.999953	21479	0	-0.36802
LIPA	6	0.095735	0.21545	0.999974	4410	2	0.29023	0.29246	0.49773	0.999953	10196	3	0.29023
SELL	6	0.095786	0.21553	0.999974	4411	3	-0.45891	0.91781	0.91832	0.999953	19762	1	-0.45891
A4GNT	6	0.095836	0.21561	0.999974	4412	3	-0.47174	0.46679	0.64562	0.999953	13381	1	-0.47174
ZBTB14	6	0.095852	0.21564	0.999974	4413	2	0.40675	0.35932	0.57453	0.999953	11708	3	0.40675
C8orf82	6	0.095899	0.2157	0.999974	4414	2	0.2126	0.39575	0.59874	0.999953	12286	1	0.2126
IFT81	6	0.095994	0.21584	0.999974	4415	2	-0.20526	0.40303	0.60348	0.999953	12401	1	-0.20526
VEPH1	6	0.096012	0.21586	0.999974	4416	3	-0.31437	0.9615	0.96156	0.999953	20754	0	-0.31437
TMCC2	6	0.096015	0.21587	0.999974	4417	3	-0.24749	0.16913	0.34918	0.997796	7199	2	-0.24749
DUS1L	6	0.096062	0.21594	0.999974	4418	2	-0.11349	0.36366	0.57824	0.999953	11783	1	-0.11349
SH2D4B	6	0.096084	0.21598	0.999974	4419	3	-0.74662	0.23084	0.42477	0.999953	8717	1	-0.74662
hsa-mir-4489	4	0.096097	0.18896	0.993374	4420	1	-0.46591	0.60796	0.66892	0.999953	15564	1	-0.46591
BOP1	6	0.096104	0.21601	0.999974	4421	2	1.0084	0.0018061	0.0089985	0.843982	214	4	1.0084
GCFC2	6	0.096104	0.21601	0.999974	4422	3	-0.42395	0.25065	0.44844	0.999953	9218	2	-0.42395
RUFY3	6	0.096109	0.21602	0.999974	4423	1	0.56031	0.065686	0.17762	0.969238	3738	4	0.56031
hsa-mir-144	4	0.096128	0.18899	0.993374	4424	1	0.22506	0.86115	0.86073	0.999953	18847	0	0.22506
NonTargetingControlGuideForHuman_0281	1	0.09616	0.096136	0.978444	4425	1	-0.72932	0.90384	0.90418	0.999953	19522	0	-0.72932
SUOX	6	0.096167	0.2161	0.999974	4426	2	0.11395	0.092706	0.23286	0.985929	4825	3	0.11395
NonTargetingControlGuideForHuman_0054	1	0.096185	0.09616	0.978444	4427	1	-1.042	0.90381	0.90416	0.999953	19520	0	-1.042
TMSB15A	5	0.096198	0.20639	0.999974	4428	3	-0.65477	0.56519	0.70523	0.999953	14891	2	-0.65477
ASPM	6	0.096202	0.21616	0.999974	4429	2	-0.0041151	0.4436	0.63007	0.999953	13035	1	-0.0041151
LAMA3	5	0.096233	0.20645	0.999974	4430	3	-0.52368	0.034553	0.10211	0.945597	2325	1	-0.52368
RFC4	6	0.096293	0.21631	0.999974	4431	2	-0.14989	0.98379	0.98374	0.999953	21278	0	-0.14989
MMP20	6	0.096343	0.21638	0.999974	4432	1	0.059913	0.73584	0.82275	0.999953	17337	1	0.059913
TMSB4Y	4	0.096356	0.18929	0.993733	4433	2	-0.26692	0.2782	0.42039	0.999953	9865	2	-0.26692
TARDBP	6	0.096402	0.21648	0.999974	4434	3	-0.48389	0.93985	0.9398	0.999953	20249	0	-0.48389
DENND4A	6	0.096444	0.21654	0.999974	4435	3	-0.52743	0.4087	0.60718	0.999953	12502	1	-0.52743
ATRX	6	0.096451	0.21656	0.999974	4436	3	0.04529	0.097511	0.2424	0.987141	5013	3	0.04529
CARD14	6	0.096464	0.21657	0.999974	4437	3	-0.26346	0.27008	0.4716	0.999953	9688	3	-0.26346
C11orf30	6	0.096485	0.2166	0.999974	4438	3	-0.45811	0.12836	0.29755	0.9968	6113	2	-0.45811
DYNC2H1	5	0.0966	0.2071	0.999974	4439	2	0.12397	0.3877	0.55271	0.999953	12150	2	0.12397
MYO15A	6	0.096623	0.21684	0.999974	4440	3	-0.57187	0.15003	0.32511	0.997796	6679	2	-0.57187
EPB41	6	0.096639	0.21686	0.999974	4441	3	-0.28034	0.083692	0.21478	0.979654	4478	2	-0.28034
hsa-mir-4532	4	0.096757	0.18978	0.994565	4442	2	-0.55174	0.56237	0.64504	0.999953	14846	1	-0.55174
ENTPD1	6	0.096763	0.21706	0.999974	4443	1	0.22387	0.47808	0.65323	0.999953	13546	2	0.22387
TMEM134	6	0.096766	0.21706	0.999974	4444	2	-0.051739	0.12813	0.29728	0.9968	6108	1	-0.051739
PTGES	6	0.096766	0.21706	0.999974	4445	3	-0.41103	0.7239	0.81876	0.999953	17238	1	-0.41103
PDE1B	6	0.096766	0.21706	0.999974	4446	2	-0.045435	0.4721	0.64916	0.999953	13463	1	-0.045435
APCDD1L	6	0.096766	0.21706	0.999974	4447	3	-0.28858	0.60937	0.74664	0.999953	15588	1	-0.28858
OSGIN1	6	0.09681	0.21713	0.999974	4448	2	0.79157	0.030471	0.099666	0.945597	2138	4	0.79157
CUEDC2	6	0.096893	0.21727	0.999974	4449	2	-0.23341	0.20007	0.38758	0.999953	7979	2	-0.23341
KANK4	6	0.096903	0.21728	0.999974	4450	1	0.085349	0.35832	0.57339	0.999953	11689	3	0.085349
NonTargetingControlGuideForHuman_0538	1	0.096923	0.096923	0.978444	4451	1	-2.5506	0.90308	0.90343	0.999953	19505	0	-2.5506
ZNF705A	6	0.096948	0.21735	0.999974	4452	3	-0.26202	0.33732	0.54956	0.999953	11226	2	-0.26202
GH2	6	0.09695	0.21735	0.999974	4453	2	-0.064073	0.77321	0.83632	0.999953	17738	1	-0.064073
OR52E2	6	0.096956	0.21736	0.999974	4454	2	-0.1298	0.23833	0.43369	0.999953	8908	2	-0.1298
PAXBP1	5	0.096974	0.20778	0.999974	4455	3	-0.52805	0.66338	0.74969	0.999953	16456	1	-0.52805
USB1	6	0.096997	0.21743	0.999974	4456	1	0.13169	0.52423	0.68494	0.999953	14237	2	0.13169
TMEM71	6	0.097035	0.21749	0.999974	4457	2	-0.40863	0.61322	0.74952	0.999953	15636	2	-0.40863
SPRY2	6	0.097082	0.21756	0.999974	4458	3	-0.35803	0.99295	0.99293	0.999953	21480	0	-0.35803
RASGEF1B	5	0.097104	0.208	0.999974	4459	3	-0.45993	0.94261	0.9428	0.999953	20318	0	-0.45993
TAGLN2	6	0.097134	0.21764	0.999974	4460	3	-0.43253	0.060365	0.1664	0.967056	3509	1	-0.43253
OR2T34	6	0.097146	0.21766	0.999974	4461	2	-0.20091	0.52566	0.68597	0.999953	14256	2	-0.20091
TPTE	5	0.097167	0.20811	0.999974	4462	1	0.16928	0.62321	0.73382	0.999953	15802	1	0.16928
H2AFJ	6	0.097177	0.2177	0.999974	4463	3	-0.48475	0.75375	0.82903	0.999953	17515	1	-0.48475
ID4	6	0.097272	0.21784	0.999974	4464	2	0.78167	0.012836	0.048545	0.884703	1119	4	0.78167
PURB	6	0.097335	0.21794	0.999974	4465	3	-0.60182	0.7707	0.83538	0.999953	17706	1	-0.60182
ARSD	5	0.097338	0.20841	0.999974	4466	3	-0.70741	0.75387	0.79231	0.999953	17520	1	-0.70741
GAN	6	0.097371	0.21798	0.999974	4467	2	-0.19239	0.92514	0.92524	0.999953	19932	1	-0.19239
AGER	6	0.097393	0.21802	0.999974	4468	3	-0.40685	0.40965	0.60779	0.999953	12528	1	-0.40685
DNAJB9	6	0.097399	0.21803	0.999974	4469	2	-0.12182	0.49192	0.66257	0.999953	13767	1	-0.12182
ZNF816-ZNF321P	2	0.097432	0.15057	0.978444	4470	1	-1.784	0.59556	0.59547	0.999953	15355	0	-1.784
MAGEA12	6	0.097441	0.21809	0.999974	4471	3	-0.19316	0.40673	0.60589	0.999953	12461	1	-0.19316
SEC61A1	6	0.097494	0.21816	0.999974	4472	2	0.12257	0.96977	0.96976	0.999953	20951	0	0.12257
hsa-mir-190b	4	0.097505	0.1907	0.994565	4473	2	-0.41968	0.41835	0.56445	0.999953	12673	2	-0.41968
ATP8B4	6	0.097506	0.21818	0.999974	4474	3	-0.45526	0.67551	0.79744	0.999953	16660	1	-0.45526
NKX6-2	6	0.097511	0.21819	0.999974	4475	1	0.27575	0.11507	0.27638	0.99302	5694	3	0.27575
NCDN	6	0.097579	0.2183	0.999974	4476	3	-0.20676	0.41017	0.60816	0.999953	12536	2	-0.20676
INHBB	6	0.097604	0.21833	0.999974	4477	3	-0.47055	0.27	0.4715	0.999953	9686	1	-0.47055
CCR6	6	0.09762	0.21836	0.999974	4478	2	-0.18812	0.95657	0.95663	0.999953	20645	0	-0.18812
OR1L1	6	0.097641	0.21839	0.999974	4479	3	-0.58429	0.29652	0.50248	0.999953	10296	2	-0.58429
NonTargetingControlGuideForHuman_0683	1	0.097652	0.097622	0.978444	4480	1	-1.8664	0.90235	0.9027	0.999953	19496	0	-1.8664
SPIRE2	6	0.097698	0.21848	0.999974	4481	3	-0.21938	0.48073	0.65503	0.999953	13595	2	-0.21938
SSUH2	5	0.097713	0.20909	0.999974	4482	2	-0.42937	0.080401	0.19489	0.976255	4349	2	-0.42937
NonTargetingControlGuideForHuman_0963	1	0.097728	0.097692	0.978444	4483	1	-1.9252	0.90227	0.90263	0.999953	19494	0	-1.9252
hsa-mir-3151	4	0.097841	0.19107	0.994565	4484	2	-0.062356	0.035091	0.091774	0.935988	2358	2	-0.062356
hsa-mir-3658	3	0.097972	0.16788	0.983276	4485	1	-0.22337	0.7678	0.76781	0.999953	17675	0	-0.22337
IRAK1BP1	6	0.097978	0.21891	0.999974	4486	1	0.36721	0.25731	0.45644	0.999953	9377	3	0.36721
CCDC146	6	0.098055	0.21904	0.999974	4487	3	-0.17433	0.0099051	0.038692	0.884703	894	2	-0.17433
AKR1D1	6	0.098071	0.21906	0.999974	4488	1	-0.23392	0.27857	0.48155	0.999953	9872	2	-0.23392
KCNQ2	6	0.098118	0.21914	0.999974	4489	1	0.33124	0.22368	0.41623	0.999953	8549	3	0.33124
EID2	6	0.098128	0.21916	0.999974	4490	3	-0.32735	0.50005	0.66813	0.999953	13898	2	-0.32735
MRPL3	6	0.098143	0.21919	0.999974	4491	2	0.14307	0.37131	0.58306	0.999953	11910	2	0.14307
SNX24	6	0.098165	0.21921	0.999974	4492	2	0.36312	0.035012	0.11033	0.946091	2350	3	0.36312
PDGFB	6	0.098286	0.21939	0.999974	4493	2	0.70742	0.01564	0.057843	0.900052	1320	4	0.70742
MBIP	5	0.09829	0.21005	0.999974	4494	2	0.42409	0.14305	0.29223	0.995105	6503	3	0.42409
C9orf173	5	0.098292	0.21006	0.999974	4495	3	-0.80035	0.081907	0.19735	0.976255	4412	2	-0.80035
NAT8B	6	0.098318	0.21945	0.999974	4496	2	0.35788	0.47524	0.6513	0.999953	13504	2	0.35788
MAG	6	0.098328	0.21946	0.999974	4497	1	0.25472	0.1244	0.29252	0.995105	6021	3	0.25472
ACTRT2	5	0.098343	0.21014	0.999974	4498	2	-0.26012	0.45021	0.60508	0.999953	13121	1	-0.26012
OR2S2	6	0.098357	0.21951	0.999974	4499	3	-0.55552	0.79015	0.84308	0.999953	17934	1	-0.55552
DCUN1D1	5	0.098377	0.2102	0.999974	4500	1	0.68264	0.063508	0.16746	0.967056	3641	3	0.68264
POLR3B	5	0.098379	0.2102	0.999974	4501	3	-0.70698	0.99569	0.99566	0.999953	21550	0	-0.70698
hsa-mir-6775	4	0.098383	0.19171	0.994568	4502	2	-0.63959	0.39333	0.53868	0.999953	12250	2	-0.63959
TSPAN2	6	0.098388	0.21955	0.999974	4503	3	-0.64415	0.61517	0.75099	0.999953	15669	1	-0.64415
HAUS1	5	0.098455	0.21033	0.999974	4504	1	0.77607	0.046175	0.13119	0.951394	2902	4	0.77607
LTBP1	6	0.098491	0.21972	0.999974	4505	1	0.092182	0.66171	0.78654	0.999953	16431	2	0.092182
PSMD1	6	0.098533	0.21979	0.999974	4506	3	-0.29597	0.91881	0.91925	0.999953	19783	1	-0.29597
SLC22A10	6	0.098585	0.21987	0.999974	4507	3	-0.34576	0.91164	0.91285	0.999953	19657	1	-0.34576
RICTOR	6	0.098631	0.21994	0.999974	4508	3	-0.11727	0.082082	0.21152	0.979506	4418	2	-0.11727
LRRC25	6	0.098669	0.21999	0.999974	4509	3	-0.3311	0.63915	0.76916	0.999953	16061	2	-0.3311
NME4	6	0.098721	0.22007	0.999974	4510	3	-0.058014	0.32612	0.53674	0.999953	10967	3	-0.058014
ST8SIA3	6	0.098794	0.22019	0.999974	4511	3	-0.44663	0.48531	0.65813	0.999953	13669	1	-0.44663
hsa-mir-6888	4	0.098798	0.1922	0.994568	4512	2	-0.69898	0.97334	0.97322	0.999953	21023	0	-0.69898
ELMO2	6	0.098818	0.22024	0.999974	4513	1	0.086621	0.23483	0.42954	0.999953	8822	2	0.086621
hsa-mir-519a-2	3	0.098826	0.16911	0.983276	4514	1	0.22189	0.5035	0.54789	0.999953	13944	1	0.22189
CCDC74B	5	0.098833	0.211	0.999974	4515	3	-0.4154	0.39884	0.5621	0.999953	12336	2	-0.4154
BVES	6	0.098842	0.22028	0.999974	4516	2	0.4561	0.099103	0.24557	0.987141	5085	4	0.4561
FGF6	6	0.098858	0.2203	0.999974	4517	2	0.36174	0.057124	0.15942	0.962491	3372	3	0.36174
CLEC2A	6	0.09889	0.22036	0.999974	4518	2	0.46317	0.33649	0.54859	0.999953	11202	3	0.46317
MCM3	6	0.098906	0.22039	0.999974	4519	3	-0.060114	0.33434	0.54615	0.999953	11153	3	-0.060114
POU3F3	6	0.098911	0.2204	0.999974	4520	2	0.10415	0.11298	0.27243	0.988922	5628	2	0.10415
SEPT8	6	0.098954	0.22046	0.999974	4521	3	-0.20398	0.24371	0.44013	0.999953	9040	1	-0.20398
PSMB2	6	0.098958	0.22046	0.999974	4522	2	0.45764	0.16635	0.34567	0.997796	7123	3	0.45764
HINT2	6	0.098971	0.22049	0.999974	4523	3	-0.20546	0.94626	0.94622	0.999953	20402	0	-0.20546
PDE8A	6	0.098986	0.22051	0.999974	4524	2	0.4846	0.064156	0.17442	0.968965	3670	4	0.4846
hsa-mir-5092	4	0.098988	0.19246	0.994977	4525	2	0.19811	0.043859	0.10935	0.946091	2781	2	0.19811
USP38	6	0.099002	0.22053	0.999974	4526	2	0.20159	0.34434	0.55761	0.999953	11369	2	0.20159
C16orf74	6	0.099004	0.22054	0.999974	4527	2	-0.09452	0.96501	0.96505	0.999953	20841	0	-0.09452
hsa-mir-1268a	3	0.099016	0.16938	0.983276	4528	1	-0.4069	0.35256	0.4563	0.999953	11550	1	-0.4069
ERC2	6	0.099033	0.22059	0.999974	4529	3	-0.49972	0.6927	0.80888	0.999953	16946	1	-0.49972
LRRC18	6	0.099065	0.22063	0.999974	4530	3	-0.058408	0.45769	0.63944	0.999953	13248	2	-0.058408
RPH3AL	6	0.099121	0.22071	0.999974	4531	3	-0.25653	0.66612	0.79006	0.999953	16508	2	-0.25653
hsa-mir-6837	4	0.099268	0.1928	0.995433	4532	1	0.42528	0.1826	0.32221	0.997571	7578	2	0.42528
HOGA1	6	0.099346	0.22108	0.999974	4533	3	-0.37091	0.14809	0.32269	0.997643	6637	2	-0.37091
GLIS1	5	0.09941	0.21199	0.999974	4534	3	-0.48322	0.68385	0.75847	0.999953	16813	1	-0.48322
PDCD6IP	6	0.099424	0.2212	0.999974	4535	2	-0.364	0.79627	0.84568	0.999953	18001	1	-0.364
GRSF1	6	0.099471	0.22127	0.999974	4536	2	-0.14698	0.29035	0.49532	0.999953	10147	1	-0.14698
JUNB	6	0.099495	0.22131	0.999974	4537	3	-0.55448	0.80883	0.85114	0.999953	18154	1	-0.55448
NonTargetingControlGuideForHuman_0443	1	0.099518	0.099534	0.978444	4538	1	-1.1021	0.90048	0.90084	0.999953	19464	0	-1.1021
CCNY	6	0.099541	0.22137	0.999974	4539	2	0.71502	0.0057951	0.024028	0.864864	575	4	0.71502
WDR12	6	0.099541	0.22137	0.999974	4540	2	0.60488	0.097645	0.24266	0.987141	5016	4	0.60488
DNAJC8	5	0.099586	0.2123	0.999974	4541	2	-0.52524	0.21149	0.39139	0.999953	8258	2	-0.52524
SLC4A3	6	0.099618	0.22149	0.999974	4542	3	-0.25501	0.63813	0.76838	0.999953	16040	1	-0.25501
EIF4EBP1	6	0.099623	0.22149	0.999974	4543	2	0.22216	0.13106	0.30107	0.997391	6185	3	0.22216
VHL	6	0.099657	0.22154	0.999974	4544	3	-0.080876	0.12186	0.28925	0.994255	5951	2	-0.080876
TOPBP1	6	0.099719	0.22163	0.999974	4545	2	0.22855	0.46883	0.64697	0.999953	13415	2	0.22855
OR4C15	6	0.099735	0.22166	0.999974	4546	3	-0.10404	0.52609	0.68627	0.999953	14263	2	-0.10404
ATG4A	6	0.099798	0.22176	0.999974	4547	2	-0.14487	0.21323	0.40365	0.999953	8300	2	-0.14487
UBR3	6	0.099814	0.22178	0.999974	4548	2	-0.37512	0.73635	0.82291	0.999953	17345	1	-0.37512
OGFR	6	0.09982	0.22179	0.999974	4549	3	-0.29551	0.68737	0.80676	0.999953	16880	1	-0.29551
NonTargetingControlGuideForHuman_0723	1	0.09984	0.09986	0.978444	4550	1	-0.82908	0.90016	0.90053	0.999953	19457	0	-0.82908
TTN	6	0.099846	0.22184	0.999974	4551	3	-0.28592	0.41034	0.60826	0.999953	12539	2	-0.28592
hsa-mir-942	4	0.099871	0.19356	0.995433	4552	2	-0.4594	0.58914	0.6587	0.999953	15237	1	-0.4594
OR10G4	6	0.09989	0.2219	0.999974	4553	2	-0.34391	0.99851	0.99849	0.999953	21626	0	-0.34391
ZNF408	6	0.099894	0.2219	0.999974	4554	3	-0.30011	0.93836	0.93832	0.999953	20218	0	-0.30011
ADIG	6	0.099937	0.22197	0.999974	4555	2	0.16477	0.23062	0.42447	0.999953	8707	3	0.16477
KIAA1244	6	0.099983	0.22205	0.999974	4556	3	-0.13057	0.30201	0.50893	0.999953	10435	2	-0.13057
hsa-mir-4264	4	0.099989	0.19371	0.995433	4557	2	-0.41511	0.86337	0.86301	0.999953	18868	0	-0.41511
RASL10A	6	0.10003	0.22212	0.999974	4558	3	-0.23112	0.49814	0.66683	0.999953	13860	2	-0.23112
MYH14	5	0.10006	0.21313	0.999974	4559	2	0.1371	0.50199	0.64945	0.999953	13922	2	0.1371
AP3M1	5	0.10012	0.21325	0.999974	4560	2	-0.22614	0.52292	0.66771	0.999953	14222	2	-0.22614
SUN1	6	0.10012	0.22226	0.999974	4561	2	0.37548	0.043255	0.12905	0.951394	2754	3	0.37548
hsa-mir-8055	4	0.10015	0.1939	0.995493	4562	1	-0.011186	0.31505	0.45815	0.999953	10717	1	-0.011186
ZNF865	6	0.1002	0.22239	0.999974	4563	2	0.53342	0.051655	0.14755	0.958975	3145	4	0.53342
ZNF213	6	0.10022	0.22241	0.999974	4564	2	0.037703	0.3814	0.58952	0.999953	12053	2	0.037703
RASSF9	6	0.10025	0.22246	0.999974	4565	2	0.26068	0.15536	0.33189	0.997796	6826	2	0.26068
hsa-mir-4755	4	0.10031	0.19409	0.995755	4566	2	-0.92529	0.97441	0.97429	0.999953	21047	0	-0.92529
ANXA7	6	0.10032	0.22258	0.999974	4567	3	-0.42911	0.68575	0.8055	0.999953	16852	1	-0.42911
TTC29	6	0.1004	0.22271	0.999974	4568	2	-0.022668	0.24359	0.43999	0.999953	9035	1	-0.022668
CCL18	6	0.10045	0.22278	0.999974	4569	2	-0.24635	0.1124	0.2713	0.988922	5604	2	-0.24635
DUSP16	6	0.10049	0.22284	0.999974	4570	2	-0.11994	0.37379	0.58464	0.999953	11951	1	-0.11994
COMMD5	6	0.10053	0.22292	0.999974	4571	2	-0.14965	0.28015	0.48341	0.999953	9914	2	-0.14965
FBN3	6	0.10054	0.22293	0.999974	4572	3	-0.0284	0.079772	0.20674	0.976255	4316	3	-0.0284
ZC4H2	6	0.10054	0.22293	0.999974	4573	1	0.29444	0.15066	0.32597	0.997796	6699	3	0.29444
KIRREL3	6	0.10058	0.22298	0.999974	4574	3	-0.51313	0.86809	0.8818	0.999953	18935	1	-0.51313
HORMAD2	6	0.10059	0.22299	0.999974	4575	2	-0.10764	0.71368	0.8154	0.999953	17132	1	-0.10764
CCDC38	6	0.1006	0.223	0.999974	4576	2	-0.15385	0.21121	0.4012	0.999953	8253	2	-0.15385
OR9A2	6	0.10061	0.22303	0.999974	4577	3	-0.67911	0.22019	0.41198	0.999953	8473	2	-0.67911
KHNYN	6	0.10064	0.22306	0.999974	4578	3	-0.027247	0.2329	0.42726	0.999953	8771	3	-0.027247
TCTN1	6	0.10068	0.22311	0.999974	4579	3	-0.18957	0.80823	0.85086	0.999953	18145	1	-0.18957
NCBP2	6	0.10069	0.22313	0.999974	4580	3	-0.62083	0.89645	0.90076	0.999953	19393	1	-0.62083
HLA-DPB1	6	0.10075	0.22323	0.999974	4581	1	0.39059	0.27616	0.47874	0.999953	9829	3	0.39059
DNAJC1	6	0.10079	0.2233	0.999974	4582	3	-0.46414	0.21179	0.40189	0.999953	8267	2	-0.46414
CKAP2L	6	0.10082	0.22335	0.999974	4583	3	-0.30766	0.52877	0.68819	0.999953	14299	1	-0.30766
TCF23	5	0.10083	0.21448	0.999974	4584	1	0.55591	0.17364	0.3373	0.997796	7325	3	0.55591
hsa-mir-548aq	2	0.10086	0.15315	0.978444	4585	1	-1.7947	0.6855	0.68535	0.999953	16848	0	-1.7947
ADARB2	6	0.10092	0.22348	0.999974	4586	3	-0.28394	0.96365	0.96372	0.999953	20807	0	-0.28394
hsa-mir-655	3	0.10094	0.17214	0.983545	4587	1	0.98779	0.022806	0.058324	0.900052	1791	2	0.98779
IFT27	6	0.10096	0.22356	0.999974	4588	3	-0.21524	0.12148	0.28853	0.994246	5937	2	-0.21524
MIER1	5	0.10097	0.21473	0.999974	4589	1	0.050181	0.57278	0.71194	0.999953	15011	1	0.050181
PRX	6	0.101	0.22361	0.999974	4590	2	-0.28305	0.49249	0.66296	0.999953	13781	2	-0.28305
ETV2	6	0.10101	0.22363	0.999974	4591	1	0.43962	0.20331	0.39149	0.999953	8066	3	0.43962
FERMT3	6	0.10105	0.22368	0.999974	4592	3	-0.30628	0.87952	0.88899	0.999953	19134	1	-0.30628
TRPC4	6	0.10105	0.2237	0.999974	4593	1	0.11659	0.66207	0.78682	0.999953	16433	2	0.11659
NACA2	6	0.10106	0.2237	0.999974	4594	3	-0.26621	0.88247	0.89095	0.999953	19171	1	-0.26621
ITGB2	6	0.10107	0.22372	0.999974	4595	3	-0.67609	0.66157	0.78645	0.999953	16426	2	-0.67609
LCE3B	6	0.10121	0.22393	0.999974	4596	2	0.15653	0.21329	0.40374	0.999953	8302	3	0.15653
CRTAP	6	0.10126	0.22399	0.999974	4597	3	-0.33325	0.75854	0.83075	0.999953	17562	1	-0.33325
PTPMT1	6	0.10129	0.22405	0.999974	4598	2	-0.13141	0.94266	0.94266	0.999953	20319	0	-0.13141
POLR3K	5	0.1013	0.21529	0.999974	4599	1	0.044821	0.36611	0.53457	0.999953	11825	2	0.044821
BLVRA	6	0.10136	0.22416	0.999974	4600	3	-0.33207	0.3458	0.55926	0.999953	11404	2	-0.33207
STX12	6	0.10137	0.22418	0.999974	4601	2	-0.26605	0.91832	0.9188	0.999953	19775	1	-0.26605
hsa-mir-3937	4	0.10137	0.19539	0.996164	4602	2	-0.57223	0.45424	0.59536	0.999953	13188	1	-0.57223
GPN2	6	0.10137	0.22419	0.999974	4603	3	-0.68324	0.39748	0.59982	0.999953	12314	1	-0.68324
SPTLC1	6	0.10138	0.2242	0.999974	4604	1	0.55671	0.05497	0.1547	0.96183	3289	3	0.55671
hsa-mir-6511a-4	4	0.1014	0.19542	0.996164	4605	2	-0.22511	0.63661	0.68489	0.999953	16014	1	-0.22511
TMEM74	6	0.10145	0.22431	0.999974	4606	2	0.46359	0.07994	0.20708	0.976255	4325	4	0.46359
NUDT19	6	0.10148	0.22435	0.999974	4607	3	-0.4117	0.87398	0.88547	0.999953	19041	1	-0.4117
UTP14C	6	0.10152	0.22442	0.999974	4608	2	0.078103	0.4389	0.6269	0.999953	12960	2	0.078103
SLC23A3	6	0.10157	0.2245	0.999974	4609	2	0.231	0.28756	0.49208	0.999953	10101	3	0.231
CCDC74A	5	0.10157	0.21575	0.999974	4610	1	0.3964	0.16668	0.32707	0.997796	7133	3	0.3964
SH3D19	6	0.10159	0.22454	0.999974	4611	3	-0.50859	0.8971	0.90124	0.999953	19404	1	-0.50859
XKR8	6	0.10161	0.22455	0.999974	4612	2	-0.0047114	0.35724	0.5722	0.999953	11667	3	-0.0047114
ARRDC1	5	0.10163	0.21585	0.999974	4613	3	-0.7893	0.2792	0.46341	0.999953	9887	2	-0.7893
LCORL	6	0.10165	0.22461	0.999974	4614	3	-0.48754	0.66756	0.7912	0.999953	16530	1	-0.48754
PODXL2	6	0.10171	0.22469	0.999974	4615	1	0.45457	0.089501	0.22645	0.982384	4715	4	0.45457
YPEL3	6	0.1018	0.22483	0.999974	4616	2	0.15312	0.54934	0.70274	0.999953	14638	1	0.15312
GALC	6	0.10182	0.22486	0.999974	4617	3	-0.44652	0.98327	0.98322	0.999953	21264	0	-0.44652
CYP11A1	6	0.10194	0.22505	0.999974	4618	2	-0.053857	0.74882	0.82725	0.999953	17469	1	-0.053857
hsa-mir-7703	4	0.10202	0.19617	0.996164	4619	2	-0.36442	0.70619	0.72813	0.999953	17062	1	-0.36442
INTS7	6	0.10203	0.2252	0.999974	4620	1	0.3424	0.12207	0.28959	0.994255	5958	3	0.3424
hsa-mir-4676	4	0.1021	0.19627	0.996164	4621	1	0.11054	0.26357	0.40534	0.999953	9531	2	0.11054
GTF2E1	6	0.10211	0.22533	0.999974	4622	3	-0.43946	0.97867	0.97861	0.999953	21145	0	-0.43946
CCNJ	6	0.10212	0.22534	0.999974	4623	2	-0.20465	0.48741	0.65958	0.999953	13702	2	-0.20465
USMG5	6	0.10213	0.22536	0.999974	4624	3	-0.30528	0.12545	0.29392	0.996143	6043	2	-0.30528
DENND5A	6	0.10217	0.2254	0.999974	4625	3	-0.32404	0.32849	0.53943	0.999953	11015	3	-0.32404
OR10G8	5	0.10217	0.21677	0.999974	4626	2	0.0054999	0.25746	0.44582	0.999953	9385	1	0.0054999
ERCC6L	6	0.10218	0.22542	0.999974	4627	3	-0.49056	0.92788	0.92797	0.999953	19990	0	-0.49056
hsa-mir-320d-1	4	0.10218	0.19636	0.996164	4628	1	0.25864	0.86824	0.86781	0.999953	18938	0	0.25864
C15orf54	6	0.10222	0.22549	0.999974	4629	1	0.25382	0.63754	0.7679	0.999953	16030	2	0.25382
ARHGAP19	6	0.10225	0.22553	0.999974	4630	3	-0.42431	0.93768	0.93767	0.999953	20207	0	-0.42431
C11orf96	5	0.10227	0.21694	0.999974	4631	1	0.53016	0.19056	0.36162	0.997796	7749	3	0.53016
AK6	6	0.10228	0.22557	0.999974	4632	3	0.28092	0.0098042	0.038335	0.884703	887	3	0.28092
ULK4	6	0.10231	0.22562	0.999974	4633	3	-0.41117	0.32985	0.54098	0.999953	11052	1	-0.41117
hsa-mir-4756	4	0.10237	0.19659	0.996164	4634	2	-0.53237	0.39615	0.54164	0.999953	12293	2	-0.53237
SLC38A4	6	0.10241	0.22578	0.999974	4635	2	0.0037349	0.86227	0.87833	0.999953	18858	1	0.0037349
HSCB	6	0.10245	0.22584	0.999974	4636	2	0.6814	0.10545	0.2579	0.988361	5333	4	0.6814
NonTargetingControlGuideForHuman_0203	1	0.10248	0.10246	0.978444	4637	1	-0.95354	0.89752	0.89789	0.999953	19412	0	-0.95354
PCCA	6	0.10249	0.22589	0.999974	4638	2	0.55729	0.074537	0.1961	0.976255	4106	3	0.55729
OR4C12	6	0.10251	0.22592	0.999974	4639	2	0.12454	0.30997	0.51821	0.999953	10610	3	0.12454
FAM47A	6	0.10254	0.22596	0.999974	4640	3	-0.55267	0.32623	0.53686	0.999953	10968	1	-0.55267
POLD1	6	0.10257	0.22601	0.999974	4641	3	-0.28474	0.24057	0.43638	0.999953	8964	3	-0.28474
KCTD3	3	0.10257	0.17443	0.986869	4642	1	0.16116	0.56396	0.58982	0.999953	14876	1	0.16116
TMEM212	6	0.10264	0.22613	0.999974	4643	1	0.11113	0.43423	0.62384	0.999953	12889	2	0.11113
MANEAL	6	0.10266	0.22617	0.999974	4644	3	-0.45843	0.51659	0.67959	0.999953	14133	2	-0.45843
ENPEP	6	0.10272	0.22624	0.999974	4645	2	0.14879	0.42727	0.61929	0.999953	12792	2	0.14879
UBE2Q1	6	0.10273	0.22625	0.999974	4646	2	-0.31133	0.29821	0.50448	0.999953	10336	2	-0.31133
KLHL38	6	0.10275	0.22629	0.999974	4647	2	-0.27113	0.99266	0.99262	0.999953	21469	0	-0.27113
NEK5	5	0.10278	0.21782	0.999974	4648	1	0.24855	0.21286	0.39333	0.999953	8294	1	0.24855
FBXO11	6	0.10282	0.22639	0.999974	4649	3	-0.26137	0.51128	0.67593	0.999953	14066	1	-0.26137
ANXA4	6	0.10283	0.2264	0.999974	4650	3	-0.28071	0.92692	0.92699	0.999953	19966	1	-0.28071
PLVAP	6	0.10296	0.2266	0.999974	4651	2	0.22827	0.070093	0.18686	0.974329	3917	3	0.22827
ZNF860	6	0.10301	0.22668	0.999974	4652	2	0.18029	0.14915	0.32402	0.997796	6661	3	0.18029
GDA	6	0.10301	0.22668	0.999974	4653	1	0.22383	0.11495	0.27615	0.99302	5691	3	0.22383
FXR1	5	0.10301	0.21821	0.999974	4654	1	-0.095478	0.28196	0.46565	0.999953	9965	1	-0.095478
RBM20	6	0.10302	0.22671	0.999974	4655	3	-0.68122	0.95398	0.95402	0.999953	20586	0	-0.68122
AHNAK	6	0.10304	0.22673	0.999974	4656	3	-0.19647	0.92261	0.92282	0.999953	19870	1	-0.19647
EVC	6	0.10304	0.22673	0.999974	4657	2	-0.092012	0.41386	0.61049	0.999953	12599	2	-0.092012
SPATA4	6	0.10305	0.22676	0.999974	4658	2	0.092481	0.070614	0.18799	0.975076	3940	3	0.092481
NonTargetingControlGuideForHuman_0715	1	0.10309	0.10304	0.978444	4659	1	-1.0293	0.89691	0.89725	0.999953	19400	0	-1.0293
TMEM140	6	0.10309	0.22681	0.999974	4660	3	-0.011309	0.13825	0.31023	0.997571	6364	2	-0.011309
PHC2	6	0.1031	0.22684	0.999974	4661	2	-0.090004	0.92193	0.92214	0.999953	19856	1	-0.090004
NonTargetingControlGuideForHuman_0714	1	0.10314	0.10308	0.978444	4662	1	-2.0086	0.89686	0.8972	0.999953	19399	0	-2.0086
STC2	6	0.1032	0.22699	0.999974	4663	3	-0.47653	0.36304	0.57783	0.999953	11771	1	-0.47653
PIM3	6	0.10324	0.22707	0.999974	4664	2	0.69621	0.063874	0.17387	0.968559	3661	3	0.69621
GALNT2	6	0.10327	0.2271	0.999974	4665	2	0.21862	0.16631	0.34562	0.997796	7122	3	0.21862
SMCR8	6	0.10329	0.22713	0.999974	4666	1	0.57986	0.09966	0.24665	0.987141	5109	3	0.57986
SERPINB12	6	0.1033	0.22715	0.999974	4667	3	-0.32272	0.045731	0.1345	0.951394	2878	1	-0.32272
SATB1	6	0.10336	0.22724	0.999974	4668	2	0.23581	0.68815	0.80736	0.999953	16898	2	0.23581
OR8A1	6	0.10347	0.22743	0.999974	4669	3	-0.32727	0.64947	0.7771	0.999953	16200	1	-0.32727
hsa-mir-3652	4	0.10359	0.19806	0.997951	4670	2	-0.021947	0.010624	0.035685	0.878917	941	2	-0.021947
CASP1	6	0.1036	0.22762	0.999974	4671	3	-0.17981	0.46976	0.64759	0.999953	13432	2	-0.17981
ATP5L	6	0.10364	0.22769	0.999974	4672	3	-0.55157	0.059932	0.16548	0.967056	3486	2	-0.55157
RCE1	6	0.10364	0.22769	0.999974	4673	2	-0.063836	0.7679	0.83429	0.999953	17676	1	-0.063836
NonTargetingControlGuideForHuman_0756	1	0.1037	0.10364	0.978444	4674	1	-1.0168	0.8963	0.89666	0.999953	19392	0	-1.0168
TUBGCP3	6	0.1038	0.22794	0.999974	4675	3	-0.23201	0.80991	0.85163	0.999953	18168	1	-0.23201
hsa-mir-6856	4	0.10383	0.19834	0.998867	4676	2	-0.51332	0.29713	0.43975	0.999953	10308	1	-0.51332
EXOC2	6	0.10384	0.22801	0.999974	4677	2	0.050338	0.64494	0.77362	0.999953	16135	1	0.050338
CRB2	6	0.10391	0.22813	0.999974	4678	2	0.054433	0.94661	0.94659	0.999953	20410	0	0.054433
KIAA1328	6	0.10391	0.22813	0.999974	4679	1	0.35256	0.10962	0.26595	0.988361	5501	3	0.35256
GTPBP10	6	0.10391	0.22813	0.999974	4680	2	0.051175	0.51688	0.67983	0.999953	14138	2	0.051175
NAA50	6	0.10396	0.2282	0.999974	4681	3	-0.36528	0.92622	0.92628	0.999953	19956	1	-0.36528
GPR64	6	0.10398	0.22823	0.999974	4682	2	0.23302	0.33564	0.54762	0.999953	11183	3	0.23302
VN1R5	6	0.10403	0.22829	0.999974	4683	2	0.40293	0.3145	0.5235	0.999953	10704	3	0.40293
ZNF2	6	0.10409	0.22838	0.999974	4684	2	0.092768	0.4626	0.64276	0.999953	13316	2	0.092768
BPI	6	0.10415	0.22849	0.999974	4685	3	-0.5382	0.93617	0.93621	0.999953	20176	0	-0.5382
ARHGEF9	6	0.10422	0.22858	0.999974	4686	1	0.27624	0.38318	0.59064	0.999953	12086	2	0.27624
LPCAT2	6	0.1043	0.22872	0.999974	4687	2	-0.1001	0.94727	0.94727	0.999953	20428	0	-0.1001
CCDC77	6	0.10432	0.22874	0.999974	4688	2	0.33147	0.32046	0.53033	0.999953	10840	1	0.33147
ZPLD1	6	0.10437	0.22882	0.999974	4689	3	-0.58032	0.44188	0.62891	0.999953	13003	1	-0.58032
MASP2	6	0.10441	0.22889	0.999974	4690	3	-0.10312	0.3668	0.58023	0.999953	11836	2	-0.10312
KLKB1	6	0.10442	0.22891	0.999974	4691	2	-0.14492	0.5008	0.66865	0.999953	13904	2	-0.14492
EIF5	6	0.10442	0.22891	0.999974	4692	2	0.50874	0.22079	0.41272	0.999953	8484	3	0.50874
CREBZF	6	0.10443	0.22893	0.999974	4693	3	-0.51028	0.78944	0.84278	0.999953	17925	1	-0.51028
LMX1A	6	0.10445	0.22896	0.999974	4694	3	-0.38672	0.93824	0.93819	0.999953	20213	0	-0.38672
BNIP2	6	0.10454	0.2291	0.999974	4695	2	0.353	0.5348	0.69241	0.999953	14400	2	0.353
GUCY1A3	6	0.10456	0.22913	0.999974	4696	2	0.419	0.04731	0.13799	0.951693	2962	4	0.419
KDM5C	6	0.10463	0.22924	0.999974	4697	3	-0.18908	0.51955	0.68167	0.999953	14176	2	-0.18908
C14orf28	5	0.10466	0.22106	0.999974	4698	3	-0.62476	0.79703	0.81724	0.999953	18010	1	-0.62476
GMPS	6	0.1047	0.22935	0.999974	4699	1	-0.1154	0.94641	0.94637	0.999953	20405	0	-0.1154
TYRP1	6	0.10477	0.22945	0.999974	4700	1	0.51027	0.081775	0.21088	0.979506	4403	4	0.51027
GNL3L	6	0.10482	0.22952	0.999974	4701	2	-0.080866	0.63057	0.76261	0.999953	15916	2	-0.080866
NonTargetingControlGuideForHuman_0122	1	0.10483	0.10474	0.978444	4702	1	-0.94425	0.89517	0.89551	0.999953	19379	0	-0.94425
C16orf52	6	0.10483	0.22953	0.999974	4703	3	-0.39328	0.36603	0.57975	0.999953	11823	2	-0.39328
GLA	6	0.10484	0.22955	0.999974	4704	1	-0.068535	0.90802	0.90983	0.999953	19596	1	-0.068535
TRIM64	6	0.10491	0.22965	0.999974	4705	1	0.13255	0.15018	0.32531	0.997796	6686	3	0.13255
MAP4K2	6	0.10493	0.22968	0.999974	4706	3	-0.25048	0.10171	0.25061	0.987141	5189	3	-0.25048
SPSB2	6	0.10495	0.22971	0.999974	4707	3	-0.29172	0.96731	0.96734	0.999953	20888	0	-0.29172
COX16	6	0.10499	0.22977	0.999974	4708	3	-0.32589	0.54843	0.70206	0.999953	14625	2	-0.32589
NonTargetingControlGuideForHuman_0992	1	0.10502	0.10493	0.978444	4709	1	-1.8978	0.89498	0.8953	0.999953	19374	0	-1.8978
NOC4L	6	0.10505	0.22987	0.999974	4710	1	0.48864	0.6803	0.80123	0.999953	16747	1	0.48864
NonTargetingControlGuideForHuman_0378	1	0.10508	0.10498	0.978444	4711	1	-0.64544	0.89492	0.89524	0.999953	19373	0	-0.64544
SCAND1	6	0.10509	0.22992	0.999974	4712	3	-0.37337	0.52991	0.68898	0.999953	14319	1	-0.37337
RNF5	6	0.10509	0.22992	0.999974	4713	2	0.69297	0.010007	0.039012	0.884703	900	4	0.69297
SYTL3	6	0.1051	0.22993	0.999974	4714	2	-0.22985	0.45251	0.63598	0.999953	13154	2	-0.22985
NonTargetingControlGuideForHuman_0731	1	0.10516	0.10506	0.978444	4715	1	-1.8592	0.89484	0.89515	0.999953	19372	0	-1.8592
FBXO3	6	0.10523	0.23012	0.999974	4716	3	-0.65429	0.64795	0.77594	0.999953	16180	2	-0.65429
C16orf58	6	0.10525	0.23015	0.999974	4717	3	-0.47501	0.4647	0.64418	0.999953	13341	2	-0.47501
NLRC5	6	0.10528	0.23021	0.999974	4718	2	0.12291	0.51044	0.67535	0.999953	14055	1	0.12291
INSM2	6	0.10529	0.23022	0.999974	4719	2	0.33743	0.038551	0.11844	0.950055	2525	3	0.33743
NonTargetingControlGuideForHuman_0854	1	0.10531	0.10522	0.978444	4720	1	-1.9523	0.89469	0.895	0.999953	19367	0	-1.9523
CLCN1	6	0.10533	0.23028	0.999974	4721	3	-0.3126	0.6286	0.76111	0.999953	15882	1	-0.3126
C11orf49	6	0.10539	0.23037	0.999974	4722	3	-0.47989	0.98266	0.9826	0.999953	21253	0	-0.47989
MPZL2	6	0.10547	0.23049	0.999974	4723	2	0.027713	0.12691	0.29576	0.9968	6077	2	0.027713
TMX1	6	0.10551	0.23056	0.999974	4724	2	-0.27373	0.57353	0.72014	0.999953	15026	1	-0.27373
KCTD19	6	0.10556	0.23063	0.999974	4725	1	0.2017	0.28746	0.49196	0.999953	10100	3	0.2017
UBR5	6	0.10565	0.23077	0.999974	4726	3	-0.52254	0.030264	0.099182	0.945412	2127	2	-0.52254
TMEM98	6	0.10565	0.23077	0.999974	4727	2	0.016848	0.11162	0.26982	0.988611	5574	2	0.016848
FETUB	6	0.1057	0.23084	0.999974	4728	2	0.39583	0.13438	0.30529	0.997571	6268	3	0.39583
HRASLS5	6	0.1057	0.23084	0.999974	4729	3	-0.48819	0.96177	0.96184	0.999953	20760	0	-0.48819
RGS6	6	0.10574	0.23092	0.999974	4730	3	-0.35074	0.18364	0.36725	0.997796	7607	2	-0.35074
ZNF426	6	0.10575	0.23092	0.999974	4731	2	0.1174	0.13437	0.30528	0.997571	6267	1	0.1174
C11orf71	6	0.10579	0.23099	0.999974	4732	1	0.11108	0.48677	0.65913	0.999953	13693	1	0.11108
SLC25A38	6	0.10581	0.23102	0.999974	4733	3	-0.44403	0.74036	0.82428	0.999953	17383	1	-0.44403
NonTargetingControlGuideForHuman_0778	1	0.10584	0.10575	0.978444	4734	1	-0.91661	0.89416	0.89448	0.999953	19355	0	-0.91661
ACTL8	6	0.10588	0.23112	0.999974	4735	3	-0.23727	0.75309	0.82879	0.999953	17508	1	-0.23727
hsa-mir-548u	3	0.10595	0.17923	0.988906	4736	1	-0.48717	0.63561	0.64492	0.999953	15996	1	-0.48717
MKRN1	6	0.10597	0.23127	0.999974	4737	3	-0.33127	0.077382	0.20196	0.976255	4222	2	-0.33127
KLHL28	6	0.10598	0.23129	0.999974	4738	3	-0.30164	0.94302	0.943	0.999953	20328	0	-0.30164
hsa-mir-18b	4	0.10598	0.20097	0.999974	4739	2	-0.51002	0.53471	0.63144	0.999953	14397	1	-0.51002
COL18A1	6	0.10599	0.23131	0.999974	4740	3	-0.066564	0.1625	0.34092	0.997796	7026	2	-0.066564
PPP2R5C	6	0.106	0.23132	0.999974	4741	2	0.15004	0.31259	0.52123	0.999953	10662	3	0.15004
DPYSL5	6	0.10601	0.23132	0.999974	4742	2	-0.17703	0.68725	0.80666	0.999953	16876	2	-0.17703
FERMT1	6	0.10607	0.23143	0.999974	4743	2	0.06092	0.9563	0.95638	0.999953	20637	0	0.06092
TUFM	6	0.10609	0.23146	0.999974	4744	3	-0.26702	0.27133	0.47307	0.999953	9714	2	-0.26702
SLC16A3	6	0.10614	0.23152	0.999974	4745	3	-0.37585	0.99342	0.99336	0.999953	21489	0	-0.37585
KCNF1	6	0.10621	0.23165	0.999974	4746	3	-0.46672	0.036594	0.11402	0.946362	2433	1	-0.46672
RPS12	6	0.10623	0.23168	0.999974	4747	3	-0.43644	0.8946	0.8994	0.999953	19366	1	-0.43644
OCM2	4	0.10629	0.20133	0.999974	4748	2	-0.59406	0.9582	0.95814	0.999953	20681	0	-0.59406
TTC39C	6	0.1063	0.2318	0.999974	4749	3	-0.3504	0.50449	0.67126	0.999953	13959	1	-0.3504
SAMD4A	6	0.10646	0.23202	0.999974	4750	3	-0.39703	0.95395	0.95398	0.999953	20584	0	-0.39703
MCTS1	6	0.10647	0.23203	0.999974	4751	3	-0.25343	0.51027	0.67524	0.999953	14054	2	-0.25343
UPK1A	6	0.10648	0.23205	0.999974	4752	3	-0.38539	0.60355	0.74236	0.999953	15491	2	-0.38539
ACOT2	6	0.10653	0.23214	0.999974	4753	2	-0.37214	0.45533	0.63786	0.999953	13205	1	-0.37214
HN1	6	0.10656	0.23217	0.999974	4754	3	-0.42261	0.39943	0.60111	0.999953	12343	2	-0.42261
HENMT1	6	0.10658	0.23219	0.999974	4755	3	-0.43361	0.64242	0.77163	0.999953	16103	1	-0.43361
BPIFB1	6	0.10661	0.23224	0.999974	4756	2	0.11805	0.38258	0.59026	0.999953	12076	2	0.11805
BHLHE40	6	0.10662	0.23226	0.999974	4757	3	-0.38679	0.49495	0.66463	0.999953	13824	1	-0.38679
OR5H2	6	0.10662	0.23227	0.999974	4758	2	0.35424	0.22513	0.41794	0.999953	8591	3	0.35424
TSEN15	6	0.10669	0.23236	0.999974	4759	2	-0.01801	0.45363	0.63674	0.999953	13175	2	-0.01801
hsa-mir-4722	4	0.10671	0.20184	0.999974	4760	2	-0.46966	0.36584	0.51034	0.999953	11819	2	-0.46966
ORM1	6	0.10672	0.23241	0.999974	4761	3	-0.05391	0.10285	0.25283	0.987141	5229	3	-0.05391
PARL	6	0.10677	0.23249	0.999974	4762	2	0.26943	0.32334	0.53363	0.999953	10909	3	0.26943
AGPAT5	5	0.10678	0.2247	0.999974	4763	2	-0.41151	0.81392	0.82816	0.999953	18219	1	-0.41151
GRIN2A	6	0.10679	0.23252	0.999974	4764	3	-0.50661	0.61175	0.7484	0.999953	15616	2	-0.50661
IQGAP1	6	0.1068	0.23254	0.999974	4765	3	-0.25392	0.89729	0.90137	0.999953	19408	1	-0.25392
JMJD8	6	0.10681	0.23255	0.999974	4766	2	0.54777	0.099211	0.24578	0.987141	5090	3	0.54777
BTF3	6	0.10688	0.23266	0.999974	4767	2	0.09124	0.31758	0.527	0.999953	10774	3	0.09124
TRIM29	6	0.10688	0.23266	0.999974	4768	3	-0.1189	0.56223	0.71202	0.999953	14841	1	-0.1189
DHH	6	0.10689	0.23266	0.999974	4769	2	-0.23914	0.97935	0.97925	0.999953	21165	0	-0.23914
ZRSR2	6	0.10692	0.2327	0.999974	4770	2	0.46738	0.0060275	0.024898	0.871279	596	3	0.46738
CHDH	6	0.10694	0.23273	0.999974	4771	3	-0.1767	0.63636	0.76701	0.999953	16010	1	-0.1767
KLF15	6	0.10703	0.23288	0.999974	4772	3	-0.36127	0.33656	0.54868	0.999953	11206	1	-0.36127
AGT	6	0.10703	0.23288	0.999974	4773	2	-0.37541	0.13162	0.30178	0.997398	6200	2	-0.37541
RAB39B	6	0.10704	0.23291	0.999974	4774	1	0.32969	0.22884	0.42235	0.999953	8666	3	0.32969
SGCD	6	0.10708	0.23298	0.999974	4775	3	-0.35231	0.79292	0.84425	0.999953	17956	1	-0.35231
hsa-mir-203b	1	0.10712	0.10699	0.978444	4776	1	-1.2132	0.89288	0.89321	0.999953	19335	0	-1.2132
HKR1	6	0.10713	0.23305	0.999974	4777	3	-0.22473	0.53086	0.68965	0.999953	14336	1	-0.22473
NonTargetingControlGuideForHuman_0202	1	0.10714	0.10701	0.978444	4778	1	-0.63659	0.89286	0.8932	0.999953	19334	0	-0.63659
DDX42	6	0.10718	0.23312	0.999974	4779	2	0.16513	0.12569	0.29423	0.996143	6053	3	0.16513
RPS4Y2	6	0.10718	0.23312	0.999974	4780	2	-0.13146	0.89431	0.89918	0.999953	19359	1	-0.13146
hsa-mir-548ae-1	4	0.10721	0.20245	0.999974	4781	1	0.013196	0.64367	0.68901	0.999953	16116	1	0.013196
PRPF38B	6	0.10723	0.2332	0.999974	4782	2	0.53248	0.01451	0.054119	0.89367	1244	3	0.53248
FCAR	6	0.10732	0.23335	0.999974	4783	3	-0.40953	0.084354	0.21612	0.980277	4498	1	-0.40953
PPIL6	6	0.10734	0.23338	0.999974	4784	2	-0.095747	0.64724	0.77539	0.999953	16170	2	-0.095747
DDX59	5	0.10738	0.22573	0.999974	4785	2	-0.15996	0.37112	0.53877	0.999953	11908	2	-0.15996
CIITA	6	0.10741	0.23349	0.999974	4786	1	0.24955	0.19992	0.38738	0.999953	7974	3	0.24955
OCM	6	0.10746	0.23357	0.999974	4787	3	-0.47975	0.31514	0.52423	0.999953	10721	1	-0.47975
TRIM64B	4	0.10749	0.20279	0.999974	4788	2	-0.57571	0.96275	0.96265	0.999953	20784	0	-0.57571
FUBP1	5	0.10755	0.22602	0.999974	4789	1	0.66332	0.1222	0.26044	0.988361	5961	2	0.66332
ERMAP	6	0.10755	0.23371	0.999974	4790	2	-0.052769	0.90226	0.90527	0.999953	19493	1	-0.052769
KCNA2	6	0.10759	0.23376	0.999974	4791	3	-0.49304	0.27613	0.47871	0.999953	9828	2	-0.49304
HECW2	6	0.1076	0.23377	0.999974	4792	3	-0.45709	0.23236	0.4266	0.999953	8753	2	-0.45709
YIPF7	6	0.10769	0.23392	0.999974	4793	1	0.44613	0.068676	0.1839	0.970993	3865	3	0.44613
IL4R	6	0.10774	0.23398	0.999974	4794	1	0.22919	0.76498	0.8332	0.999953	17646	1	0.22919
UMODL1	6	0.10777	0.23404	0.999974	4795	3	-0.51795	0.72056	0.81762	0.999953	17201	1	-0.51795
CPLX2	6	0.10779	0.23407	0.999974	4796	2	-0.34029	0.13591	0.30726	0.997571	6307	1	-0.34029
LOC100144595	6	0.1078	0.23409	0.999974	4797	2	0.065542	0.27066	0.47228	0.999953	9695	3	0.065542
FUT2	6	0.10783	0.23412	0.999974	4798	2	0.12187	0.053885	0.15236	0.961706	3239	2	0.12187
MTERFD2	6	0.1079	0.23423	0.999974	4799	3	0.017802	0.13227	0.30263	0.997438	6215	3	0.017802
FRMD6	6	0.10791	0.23424	0.999974	4800	3	-0.34217	0.4696	0.64749	0.999953	13429	2	-0.34217
COL1A1	6	0.10792	0.23426	0.999974	4801	1	0.20978	0.32691	0.53764	0.999953	10981	3	0.20978
OCLM	4	0.10792	0.20331	0.999974	4802	1	0.50925	0.10362	0.22153	0.980641	5250	2	0.50925
EMR2	6	0.10806	0.23447	0.999974	4803	3	-0.30802	0.95552	0.95559	0.999953	20620	0	-0.30802
MAGEA10	6	0.10811	0.23456	0.999974	4804	1	0.24295	0.3242	0.53459	0.999953	10928	3	0.24295
CWH43	6	0.10819	0.23469	0.999974	4805	3	-0.070346	0.23653	0.43156	0.999953	8860	3	-0.070346
PGBD2	6	0.1082	0.2347	0.999974	4806	1	0.21725	0.33294	0.54457	0.999953	11124	2	0.21725
COX19	6	0.10821	0.23472	0.999974	4807	3	-0.55931	0.45585	0.63821	0.999953	13215	1	-0.55931
CERK	6	0.10827	0.2348	0.999974	4808	2	-0.21203	0.19189	0.37746	0.999545	7791	2	-0.21203
GABPB1	6	0.10834	0.2349	0.999974	4809	3	-0.42979	0.37393	0.58473	0.999953	11955	2	-0.42979
ICA1	6	0.10838	0.23495	0.999974	4810	3	-0.25898	0.39098	0.59565	0.999953	12209	2	-0.25898
RFXAP	5	0.10839	0.22752	0.999974	4811	3	-0.48138	0.65019	0.74431	0.999953	16217	1	-0.48138
hsa-mir-1587	4	0.1084	0.2039	0.999974	4812	2	-0.24907	0.3519	0.49604	0.999953	11534	2	-0.24907
IL7R	6	0.10843	0.23504	0.999974	4813	1	0.51963	0.047686	0.13879	0.951693	2979	4	0.51963
MIS18A	6	0.10844	0.23506	0.999974	4814	3	-0.39743	0.92188	0.9221	0.999953	19854	1	-0.39743
CCNL2	6	0.10848	0.23511	0.999974	4815	1	0.40606	0.072482	0.19183	0.976255	4010	4	0.40606
MAGEA8	6	0.10852	0.23517	0.999974	4816	3	-0.49123	0.56394	0.71324	0.999953	14874	2	-0.49123
MON2	6	0.10856	0.23522	0.999974	4817	2	0.0045909	0.62988	0.76207	0.999953	15903	2	0.0045909
OR10H2	6	0.10857	0.23525	0.999974	4818	1	0.2412	0.49637	0.66562	0.999953	13840	2	0.2412
NonTargetingControlGuideForHuman_0057	1	0.10858	0.1085	0.978444	4819	1	-1.1047	0.89142	0.89176	0.999953	19314	0	-1.1047
S100P	6	0.10862	0.23532	0.999974	4820	2	-0.020043	0.86632	0.88072	0.999953	18909	1	-0.020043
LOC100288524	6	0.10869	0.23543	0.999974	4821	1	0.55838	0.076349	0.19987	0.976255	4180	3	0.55838
ATAT1	6	0.10869	0.23543	0.999974	4822	2	0.75819	0.0077288	0.030994	0.878917	726	4	0.75819
LUC7L2	3	0.10871	0.18313	0.990755	4823	2	-0.6157	0.8223	0.8222	0.999953	18325	0	-0.6157
hsa-mir-606	4	0.10876	0.20434	0.999974	4824	1	0.54505	0.099009	0.21328	0.979654	5078	2	0.54505
hsa-mir-4298	4	0.10879	0.20436	0.999974	4825	2	-0.75316	0.94475	0.94458	0.999953	20373	0	-0.75316
RHBDD1	6	0.1088	0.2356	0.999974	4826	1	0.053477	0.22756	0.42082	0.999953	8640	2	0.053477
ITGB1BP1	6	0.1088	0.2356	0.999974	4827	2	-0.18133	0.26415	0.46456	0.999953	9548	1	-0.18133
PNMA2	6	0.10881	0.23562	0.999974	4828	3	-0.37174	0.17933	0.36187	0.997796	7484	2	-0.37174
ZNF385A	6	0.10885	0.23567	0.999974	4829	3	-0.34457	0.67497	0.79701	0.999953	16653	1	-0.34457
SFR1	6	0.10888	0.23573	0.999974	4830	3	-0.33744	0.34728	0.56092	0.999953	11440	2	-0.33744
RIT1	6	0.10892	0.23579	0.999974	4831	2	-0.032772	0.30114	0.50789	0.999953	10416	1	-0.032772
PGAM1	6	0.10892	0.23579	0.999974	4832	1	0.46954	0.082775	0.21292	0.979654	4445	2	0.46954
CANT1	6	0.10898	0.23588	0.999974	4833	2	0.0094587	0.4692	0.64721	0.999953	13421	2	0.0094587
EPB41L4A	6	0.109	0.2359	0.999974	4834	2	-0.37751	0.91911	0.91953	0.999953	19789	1	-0.37751
PET100	6	0.10903	0.23595	0.999974	4835	3	-0.30553	0.41925	0.61404	0.999953	12685	2	-0.30553
hsa-mir-5739	4	0.10904	0.20467	0.999974	4836	2	-0.46064	0.10774	0.22881	0.982512	5418	2	-0.46064
ANKRD13C	6	0.10908	0.23602	0.999974	4837	2	-0.22642	0.6388	0.76891	0.999953	16055	1	-0.22642
IMP4	6	0.10912	0.2361	0.999974	4838	1	0.17017	0.18076	0.36369	0.997796	7530	3	0.17017
CREB3L4	6	0.10915	0.23614	0.999974	4839	2	0.1665	0.20013	0.38763	0.999953	7980	3	0.1665
MDP1	6	0.10922	0.23624	0.999974	4840	2	0.18642	0.13207	0.30236	0.997438	6208	3	0.18642
NSA2	6	0.10924	0.23628	0.999974	4841	3	-0.4646	0.95199	0.95197	0.999953	20529	0	-0.4646
SFTPA2	6	0.10928	0.23634	0.999974	4842	2	0.35842	0.34874	0.56254	0.999953	11471	3	0.35842
CTSV	2	0.1094	0.15961	0.979597	4843	1	-1.3871	0.89058	0.89041	0.999953	19303	0	-1.3871
GADD45GIP1	6	0.1094	0.23651	0.999974	4844	2	-0.30877	0.68645	0.80602	0.999953	16860	1	-0.30877
CRABP1	5	0.1094	0.22924	0.999974	4845	3	-0.71326	0.91701	0.91709	0.999953	19752	0	-0.71326
ZNF473	6	0.10946	0.23661	0.999974	4846	3	-0.28419	0.148	0.32259	0.997643	6633	2	-0.28419
TRPV2	5	0.10953	0.22945	0.999974	4847	2	-0.090676	0.87473	0.87529	0.999953	19055	1	-0.090676
RUNX2	6	0.10959	0.23682	0.999974	4848	2	-0.26122	0.61812	0.75321	0.999953	15724	1	-0.26122
MTFR1L	6	0.10959	0.23682	0.999974	4849	3	-0.44737	0.024754	0.086188	0.929281	1885	2	-0.44737
hsa-mir-650	4	0.1096	0.20536	0.999974	4850	1	0.023829	0.86494	0.86456	0.999953	18890	0	0.023829
CD300LF	6	0.10962	0.23687	0.999974	4851	2	0.06005	0.36464	0.57885	0.999953	11799	2	0.06005
RABL2B	5	0.10969	0.22972	0.999974	4852	3	-0.7333	0.56975	0.70926	0.999953	14957	1	-0.7333
NRSN1	6	0.10969	0.23697	0.999974	4853	3	-0.49424	0.197	0.38384	0.999953	7906	2	-0.49424
ZFYVE26	6	0.1097	0.23699	0.999974	4854	3	-0.14677	0.23423	0.42881	0.999953	8808	2	-0.14677
hsa-mir-6078	4	0.10974	0.20552	0.999974	4855	2	-0.57549	0.68754	0.71587	0.999953	16883	1	-0.57549
SKOR1	6	0.10978	0.23711	0.999974	4856	3	-0.10415	0.26214	0.46218	0.999953	9495	2	-0.10415
PNPO	6	0.1098	0.23714	0.999974	4857	3	-0.27707	0.30296	0.51003	0.999953	10451	2	-0.27707
FOXP4	6	0.10982	0.23717	0.999974	4858	2	-0.28881	0.64738	0.7755	0.999953	16171	1	-0.28881
TSPAN15	6	0.10984	0.2372	0.999974	4859	3	-0.053438	0.18774	0.37228	0.999384	7696	3	-0.053438
GPR176	6	0.10986	0.23723	0.999974	4860	3	-0.32016	0.55352	0.70578	0.999953	14711	2	-0.32016
GRIK1	6	0.10989	0.23727	0.999974	4861	2	-0.14082	0.56723	0.71559	0.999953	14916	2	-0.14082
FAIM2	6	0.10994	0.23735	0.999974	4862	2	-0.20924	0.9429	0.94287	0.999953	20325	0	-0.20924
NonTargetingControlGuideForHuman_0843	1	0.10996	0.10993	0.978444	4863	1	-1.1711	0.89004	0.89034	0.999953	19292	0	-1.1711
SPERT	6	0.10999	0.23742	0.999974	4864	2	-0.044268	0.49194	0.66259	0.999953	13769	2	-0.044268
ZNF574	6	0.11	0.23746	0.999974	4865	2	-0.12774	0.19394	0.38003	0.999953	7835	2	-0.12774
MBD3L3	6	0.11005	0.23754	0.999974	4866	1	0.30617	0.046905	0.13712	0.951394	2947	3	0.30617
CD59	6	0.11005	0.23755	0.999974	4867	2	0.45081	0.086765	0.22094	0.980641	4606	3	0.45081
ZNF77	6	0.11005	0.23755	0.999974	4868	3	-0.29683	0.39918	0.60095	0.999953	12341	1	-0.29683
hsa-mir-6816	4	0.11016	0.20602	0.999974	4869	2	-0.62383	0.91823	0.91799	0.999953	19773	0	-0.62383
OR10P1	6	0.11021	0.23776	0.999974	4870	3	-0.38066	0.84207	0.86725	0.999953	18556	1	-0.38066
HIST2H2AA3	6	0.11022	0.23778	0.999974	4871	2	0.23275	0.0015226	0.0076171	0.843982	174	2	0.23275
TIMP2	6	0.11023	0.2378	0.999974	4872	2	0.090409	0.41276	0.60983	0.999953	12583	2	0.090409
CLDN15	6	0.11032	0.23793	0.999974	4873	2	0.021589	0.97794	0.97789	0.999953	21130	0	0.021589
MBD4	6	0.11034	0.23796	0.999974	4874	3	-0.40293	0.61475	0.75068	0.999953	15661	1	-0.40293
CLPX	6	0.11037	0.23802	0.999974	4875	2	0.37163	0.033087	0.10586	0.946091	2246	3	0.37163
TMEM132D	6	0.11037	0.23803	0.999974	4876	2	-0.12471	0.32846	0.5394	0.999953	11014	2	-0.12471
NonTargetingControlGuideForHuman_0577	1	0.11041	0.11036	0.978444	4877	1	-1.514	0.88959	0.88989	0.999953	19284	0	-1.514
RAPH1	6	0.11049	0.23822	0.999974	4878	1	0.45662	0.14081	0.31349	0.997571	6442	3	0.45662
OR13C4	6	0.1105	0.23824	0.999974	4879	2	-0.0088111	0.60781	0.74549	0.999953	15562	1	-0.0088111
APAF1	5	0.1105	0.2311	0.999974	4880	3	-0.37503	0.88765	0.88776	0.999953	19251	0	-0.37503
ATXN7L3	6	0.11054	0.23829	0.999974	4881	3	-0.45937	0.67072	0.79367	0.999953	16586	1	-0.45937
WNT7B	6	0.11055	0.23831	0.999974	4882	3	-0.36611	0.92954	0.92967	0.999953	20021	0	-0.36611
ZNF585A	6	0.11056	0.23833	0.999974	4883	2	0.2383	0.12695	0.29581	0.9968	6080	2	0.2383
NonTargetingControlGuideForHuman_0312	1	0.11057	0.1105	0.978444	4884	1	-1.59	0.88943	0.88975	0.999953	19280	0	-1.59
KIF17	6	0.11065	0.23846	0.999974	4885	1	0.066637	0.13496	0.30602	0.997571	6280	2	0.066637
hsa-mir-6820	4	0.11066	0.20664	0.999974	4886	2	-0.54015	0.95364	0.95351	0.999953	20578	0	-0.54015
CRISP1	6	0.11067	0.23849	0.999974	4887	3	-0.44109	0.60154	0.74082	0.999953	15463	1	-0.44109
NonTargetingControlGuideForHuman_0229	1	0.11072	0.11065	0.978444	4888	1	-0.63533	0.88928	0.88959	0.999953	19278	0	-0.63533
hsa-mir-4440	4	0.11076	0.20677	0.999974	4889	2	-0.56485	0.91427	0.91401	0.999953	19702	0	-0.56485
PARG	6	0.11079	0.23868	0.999974	4890	3	-0.093451	0.24206	0.43817	0.999953	8999	3	-0.093451
USP53	6	0.1108	0.23869	0.999974	4891	2	-0.077738	0.93469	0.93477	0.999953	20136	0	-0.077738
SART1	6	0.11081	0.23871	0.999974	4892	2	-0.22044	0.8079	0.85072	0.999953	18137	1	-0.22044
MOBP	6	0.11086	0.23878	0.999974	4893	3	-0.24917	0.038565	0.11847	0.950055	2526	2	-0.24917
ABCA6	6	0.11093	0.23889	0.999974	4894	3	-0.43762	0.73051	0.82093	0.999953	17296	1	-0.43762
TRMT61A	6	0.11095	0.23892	0.999974	4895	2	0.13493	0.3289	0.53989	0.999953	11023	3	0.13493
ECE2	6	0.11095	0.23892	0.999974	4896	2	0.1752	0.599	0.73894	0.999953	15409	2	0.1752
ZC3H7B	6	0.11104	0.23907	0.999974	4897	3	-0.16399	0.34642	0.55993	0.999953	11419	3	-0.16399
BMP8B	3	0.11108	0.18651	0.99223	4898	2	-1.0435	0.90506	0.90509	0.999953	19540	0	-1.0435
HOXA5	6	0.11111	0.23918	0.999974	4899	1	0.40585	0.16018	0.33795	0.997796	6959	3	0.40585
OLAH	6	0.1112	0.23931	0.999974	4900	1	0.76462	0.0229	0.081279	0.922854	1796	5	0.76462
BRD3	5	0.11126	0.23239	0.999974	4901	2	-0.21378	0.45005	0.60495	0.999953	13119	2	-0.21378
ACPT	6	0.11127	0.23942	0.999974	4902	3	-0.31566	0.025373	0.087638	0.931385	1910	2	-0.31566
SETX	6	0.11131	0.23948	0.999974	4903	2	0.23315	0.26758	0.46859	0.999953	9621	3	0.23315
IPO13	6	0.11131	0.23948	0.999974	4904	3	-0.11621	0.2422	0.43833	0.999953	9001	2	-0.11621
XXYLT1	6	0.11134	0.23954	0.999974	4905	1	-0.061992	0.17358	0.35463	0.997796	7324	2	-0.061992
NonTargetingControlGuideForHuman_0099	1	0.11135	0.1113	0.978444	4906	1	-1.0565	0.88865	0.88899	0.999953	19261	0	-1.0565
HSD17B10	6	0.11139	0.23962	0.999974	4907	3	-0.21136	0.2725	0.47443	0.999953	9752	3	-0.21136
ABCA2	6	0.11141	0.23965	0.999974	4908	2	0.090684	0.81985	0.8562	0.999953	18290	1	0.090684
IGFBP5	6	0.11143	0.23968	0.999974	4909	2	-0.0277	0.40914	0.60748	0.999953	12518	2	-0.0277
FMO1	6	0.11148	0.23976	0.999974	4910	2	0.15741	0.33537	0.54731	0.999953	11176	3	0.15741
MANBAL	6	0.11152	0.23983	0.999974	4911	2	0.085108	0.070606	0.18797	0.975076	3939	2	0.085108
SLC26A5	6	0.11157	0.23991	0.999974	4912	2	0.0038207	0.48928	0.66082	0.999953	13731	1	0.0038207
TAF4	5	0.11158	0.23296	0.999974	4913	2	0.24924	0.0016093	0.0071084	0.843982	184	2	0.24924
EPB41L1	6	0.11159	0.23994	0.999974	4914	2	-0.20239	0.48881	0.6605	0.999953	13725	1	-0.20239
SLC9A9	6	0.11161	0.23996	0.999974	4915	2	-0.038231	0.59417	0.73538	0.999953	15332	2	-0.038231
ZNF397	6	0.11162	0.23998	0.999974	4916	1	0.43282	0.020949	0.075023	0.918433	1663	5	0.43282
HECW1	6	0.11165	0.24003	0.999974	4917	3	-0.15729	0.074028	0.19505	0.976255	4081	2	-0.15729
hsa-mir-6880	4	0.11169	0.20788	0.999974	4918	2	-0.62563	0.31994	0.4631	0.999953	10828	1	-0.62563
SLA2	5	0.11171	0.23318	0.999974	4919	3	-0.47075	0.057392	0.15735	0.962491	3388	2	-0.47075
FAM107A	6	0.11171	0.24012	0.999974	4920	2	-0.2498	0.3202	0.53002	0.999953	10837	2	-0.2498
C10orf129	6	0.11176	0.24019	0.999974	4921	1	-0.19072	0.6132	0.7495	0.999953	15635	2	-0.19072
SIK2	6	0.11177	0.24022	0.999974	4922	2	0.39943	0.11818	0.28226	0.994246	5799	4	0.39943
ZNF335	6	0.1118	0.24027	0.999974	4923	3	-0.14147	0.45845	0.63998	0.999953	13254	1	-0.14147
IGFBP7	6	0.11182	0.24029	0.999974	4924	2	-0.011761	0.98744	0.98739	0.999953	21357	0	-0.011761
hsa-mir-3148	4	0.11183	0.20805	0.999974	4925	2	-0.53373	0.81621	0.81615	0.999953	18247	1	-0.53373
COIL	6	0.11185	0.24034	0.999974	4926	1	0.84199	0.0052756	0.022157	0.863892	532	3	0.84199
TMEM44	6	0.11185	0.24035	0.999974	4927	2	0.13637	0.27937	0.48246	0.999953	9889	3	0.13637
ARID5A	6	0.11187	0.24037	0.999974	4928	3	-0.49805	0.95596	0.95604	0.999953	20631	0	-0.49805
SLA	6	0.11189	0.2404	0.999974	4929	2	-0.34845	0.95525	0.95532	0.999953	20614	0	-0.34845
POLR3C	6	0.11192	0.24044	0.999974	4930	3	-0.44034	0.64792	0.77592	0.999953	16179	1	-0.44034
F10	6	0.11194	0.24047	0.999974	4931	2	0.26152	0.042101	0.12643	0.951394	2701	3	0.26152
ELMSAN1	6	0.11195	0.24049	0.999974	4932	3	-0.55947	0.98614	0.9861	0.999953	21322	0	-0.55947
PELI1	6	0.11199	0.24054	0.999974	4933	2	-0.22058	0.58487	0.72849	0.999953	15175	2	-0.22058
POLA1	6	0.11199	0.24054	0.999974	4934	2	0.8246	0.033089	0.10587	0.946091	2247	4	0.8246
RBP7	6	0.11202	0.24058	0.999974	4935	3	-0.26661	0.55119	0.70407	0.999953	14674	2	-0.26661
AQP3	6	0.11209	0.24069	0.999974	4936	2	-0.22811	0.58538	0.72887	0.999953	15178	2	-0.22811
BRDT	6	0.1121	0.2407	0.999974	4937	3	-0.39977	0.77143	0.83565	0.999953	17712	1	-0.39977
hsa-mir-6083	4	0.11212	0.20841	0.999974	4938	1	0.29667	0.29585	0.43843	0.999953	10274	2	0.29667
SLC26A7	6	0.11226	0.24096	0.999974	4939	3	-0.17855	0.39316	0.59704	0.999953	12248	2	-0.17855
PLXNB3	6	0.11226	0.24096	0.999974	4940	2	-0.062508	0.063144	0.17228	0.968559	3624	2	-0.062508
AKT3	5	0.1123	0.23422	0.999974	4941	2	0.07125	0.36095	0.53029	0.999953	11736	2	0.07125
SLC17A8	6	0.11231	0.24103	0.999974	4942	2	0.15874	0.34519	0.5586	0.999953	11384	2	0.15874
TNFSF15	6	0.11234	0.24108	0.999974	4943	3	-0.11455	0.16097	0.33896	0.997796	6980	2	-0.11455
EFCAB14	6	0.11235	0.2411	0.999974	4944	3	-0.2756	0.42371	0.61698	0.999953	12741	1	-0.2756
MAPK13	6	0.1124	0.24117	0.999974	4945	1	0.55161	0.030277	0.099214	0.945412	2128	3	0.55161
hsa-mir-6777	4	0.1124	0.20875	0.999974	4946	2	-0.90822	0.040988	0.10362	0.946091	2638	1	-0.90822
FAM122B	6	0.11245	0.24124	0.999974	4947	3	-0.30823	0.9542	0.95425	0.999953	20591	0	-0.30823
PABPC1L	6	0.11247	0.24127	0.999974	4948	2	0.50782	0.096343	0.24011	0.987141	4974	3	0.50782
TMEM61	6	0.11249	0.24131	0.999974	4949	2	-0.20965	0.65247	0.77942	0.999953	16263	1	-0.20965
NDUFA10	6	0.11254	0.24139	0.999974	4950	3	-0.07076	0.65394	0.78054	0.999953	16282	2	-0.07076
SUPT16H	6	0.11257	0.24143	0.999974	4951	2	-0.31703	0.51455	0.6782	0.999953	14108	1	-0.31703
PDIA2	6	0.11258	0.24146	0.999974	4952	1	0.17673	0.27433	0.4766	0.999953	9789	2	0.17673
KCNA1	5	0.11259	0.23471	0.999974	4953	1	0.25596	0.19978	0.37485	0.999384	7973	2	0.25596
EDIL3	6	0.11268	0.2416	0.999974	4954	2	-0.18897	0.92881	0.92892	0.999953	20012	0	-0.18897
ZNF485	6	0.11268	0.24161	0.999974	4955	3	-0.29186	0.89822	0.90209	0.999953	19422	1	-0.29186
TIAF1	6	0.11272	0.24167	0.999974	4956	2	0.33148	0.0095361	0.037389	0.880864	872	3	0.33148
TULP1	6	0.11282	0.24183	0.999974	4957	3	0.20189	0.048533	0.14074	0.953399	3019	3	0.20189
GLCCI1	6	0.11284	0.24187	0.999974	4958	3	0.039167	0.054193	0.15303	0.961735	3253	3	0.039167
FGL2	6	0.11285	0.24188	0.999974	4959	3	-0.1647	0.26246	0.46256	0.999953	9505	2	-0.1647
VIT	6	0.11286	0.24191	0.999974	4960	1	0.46937	0.073135	0.19318	0.976255	4044	4	0.46937
HOXB2	6	0.11292	0.24198	0.999974	4961	3	0.054	0.2476	0.44479	0.999953	9151	3	0.054
C16orf72	6	0.11292	0.24198	0.999974	4962	2	-0.014413	0.65828	0.7839	0.999953	16362	2	-0.014413
KRBOX1	6	0.11297	0.24206	0.999974	4963	3	-0.44584	0.28791	0.49249	0.999953	10107	2	-0.44584
DIO3	6	0.11298	0.24209	0.999974	4964	3	-0.49547	0.99544	0.99543	0.999953	21545	0	-0.49547
LOC100129520	6	0.113	0.24211	0.999974	4965	2	0.050089	0.14761	0.32209	0.997571	6625	3	0.050089
ZNF283	6	0.11303	0.24216	0.999974	4966	3	-0.29846	0.95339	0.95339	0.999953	20574	0	-0.29846
OR5I1	6	0.11305	0.24218	0.999974	4967	2	0.16649	0.16034	0.33815	0.997796	6965	3	0.16649
ACTBL2	6	0.11312	0.24228	0.999974	4968	3	-0.11341	0.33199	0.54349	0.999953	11107	3	-0.11341
CNNM1	6	0.11325	0.24248	0.999974	4969	2	0.1699	0.40201	0.60277	0.999953	12381	2	0.1699
FOXO1	5	0.1133	0.23591	0.999974	4970	1	0.13066	0.19381	0.36627	0.997796	7830	2	0.13066
PTCHD3	6	0.11333	0.24262	0.999974	4971	3	-0.24608	0.63363	0.76493	0.999953	15961	2	-0.24608
OR6C76	6	0.11337	0.24267	0.999974	4972	3	-0.25015	0.51706	0.67995	0.999953	14140	2	-0.25015
CCDC12	6	0.11337	0.24267	0.999974	4973	1	0.033037	0.034436	0.10897	0.946091	2318	2	0.033037
SHROOM1	6	0.11344	0.24278	0.999974	4974	2	0.14257	0.28081	0.48415	0.999953	9930	3	0.14257
MTRNR2L2	6	0.11351	0.24287	0.999974	4975	2	0.52986	0.14681	0.32111	0.997571	6606	3	0.52986
TRANK1	6	0.11355	0.24294	0.999974	4976	1	0.46013	0.06125	0.16833	0.967056	3550	3	0.46013
EBF2	6	0.11364	0.24308	0.999974	4977	2	0.24548	0.62077	0.75521	0.999953	15762	2	0.24548
SAFB	6	0.11365	0.24309	0.999974	4978	2	0.20123	0.92728	0.92735	0.999953	19976	1	0.20123
hsa-mir-6887	4	0.11366	0.2102	0.999974	4979	2	-0.38485	0.25584	0.39746	0.999953	9350	2	-0.38485
AKR1C4	6	0.11369	0.24313	0.999974	4980	3	-0.42706	0.55	0.70322	0.999953	14651	2	-0.42706
RRP8	6	0.11369	0.24313	0.999974	4981	1	0.2177	0.48015	0.65464	0.999953	13584	2	0.2177
ANKRD2	6	0.11373	0.24319	0.999974	4982	3	-0.031405	0.12895	0.29834	0.9968	6130	3	-0.031405
TMEM164	6	0.11377	0.24325	0.999974	4983	2	-0.069292	0.58912	0.73164	0.999953	15236	1	-0.069292
ZNF528	6	0.11378	0.24327	0.999974	4984	2	-0.098166	0.37327	0.5843	0.999953	11939	1	-0.098166
NRAP	5	0.11382	0.23683	0.999974	4985	3	-0.47991	0.2999	0.48024	0.999953	10380	1	-0.47991
PRAF2	6	0.11383	0.24334	0.999974	4986	1	0.1141	0.35602	0.57079	0.999953	11637	2	0.1141
HES3	6	0.11384	0.24336	0.999974	4987	3	-0.015679	0.25791	0.45716	0.999953	9402	3	-0.015679
FKBP3	6	0.11385	0.24337	0.999974	4988	3	-0.29333	0.65179	0.7789	0.999953	16250	2	-0.29333
LARGE	6	0.11387	0.2434	0.999974	4989	3	-0.30195	0.92205	0.92227	0.999953	19858	1	-0.30195
UNCX	6	0.11388	0.24342	0.999974	4990	3	-0.22413	0.4316	0.6221	0.999953	12845	1	-0.22413
SYT17	6	0.11395	0.24352	0.999974	4991	3	-0.37798	0.95319	0.95319	0.999953	20569	0	-0.37798
ANO9	6	0.11398	0.24356	0.999974	4992	3	-0.47279	0.37986	0.58854	0.999953	12035	2	-0.47279
PGM3	5	0.11399	0.23711	0.999974	4993	3	-0.69771	0.86856	0.86971	0.999953	18948	1	-0.69771
PLCD3	6	0.114	0.2436	0.999974	4994	3	-0.3593	0.1621	0.34041	0.997796	7007	2	-0.3593
IL32	6	0.11401	0.24361	0.999974	4995	2	0.888	0.0065855	0.026942	0.876527	639	4	0.888
hsa-mir-6747	4	0.11406	0.21067	0.999974	4996	2	-0.36726	0.79784	0.79917	0.999953	18020	1	-0.36726
ZFYVE1	6	0.11407	0.2437	0.999974	4997	2	0.088719	0.35019	0.56416	0.999953	11508	3	0.088719
QSER1	6	0.1141	0.24377	0.999974	4998	2	0.175	0.41823	0.61336	0.999953	12671	1	0.175
SSMEM1	6	0.11412	0.24379	0.999974	4999	2	-0.17223	0.99492	0.9949	0.999953	21529	0	-0.17223
KDM6B	6	0.11416	0.24385	0.999974	5000	3	-0.15088	0.13175	0.30195	0.997438	6204	2	-0.15088
PPIL3	6	0.1142	0.2439	0.999974	5001	2	0.37802	0.32312	0.53337	0.999953	10903	3	0.37802
ROM1	6	0.11423	0.24394	0.999974	5002	3	-0.39202	0.7714	0.83564	0.999953	17711	1	-0.39202
SLC2A4	6	0.11424	0.24395	0.999974	5003	1	0.19041	0.11017	0.267	0.988361	5517	2	0.19041
KIF23	6	0.11427	0.24399	0.999974	5004	3	-0.45361	0.23447	0.42911	0.999953	8816	2	-0.45361
CSMD3	6	0.11429	0.24403	0.999974	5005	1	0.31647	0.28705	0.49148	0.999953	10087	3	0.31647
MOS	6	0.11433	0.24411	0.999974	5006	3	-0.39575	0.37382	0.58466	0.999953	11952	1	-0.39575
PLXNA4	6	0.11436	0.24413	0.999974	5007	2	0.1079	0.56714	0.71552	0.999953	14913	2	0.1079
SYCP2L	6	0.11436	0.24414	0.999974	5008	3	-0.053291	0.67736	0.7989	0.999953	16700	2	-0.053291
RXFP1	6	0.11436	0.24414	0.999974	5009	2	-0.15817	0.1916	0.37708	0.999384	7784	1	-0.15817
SEC13	6	0.11436	0.24414	0.999974	5010	3	-0.15216	0.24297	0.43925	0.999953	9024	2	-0.15216
hsa-mir-516a-2	1	0.11443	0.11439	0.978444	5011	1	-0.93087	0.88557	0.8859	0.999953	19226	0	-0.93087
DNAJB13	6	0.1145	0.24434	0.999974	5012	2	0.037121	0.28946	0.49428	0.999953	10137	2	0.037121
CHMP4C	6	0.11453	0.24437	0.999974	5013	3	-0.60141	0.96531	0.96535	0.999953	20845	0	-0.60141
FIGNL1	6	0.11456	0.24443	0.999974	5014	1	-0.042622	0.061137	0.16808	0.967056	3544	2	-0.042622
LOC100130370	6	0.11458	0.24446	0.999974	5015	2	-0.041995	0.13132	0.30141	0.997391	6191	3	-0.041995
MAP2K6	6	0.11459	0.24447	0.999974	5016	3	-0.18314	0.037679	0.11648	0.949317	2481	2	-0.18314
hsa-mir-5187	4	0.1146	0.21131	0.999974	5017	1	-0.13086	0.82791	0.82748	0.999953	18400	0	-0.13086
SIT1	6	0.11461	0.2445	0.999974	5018	3	-0.43997	0.0049063	0.020784	0.851182	503	2	-0.43997
S100A11	6	0.11466	0.24457	0.999974	5019	2	-0.061407	0.56964	0.71733	0.999953	14955	1	-0.061407
GCM2	6	0.1147	0.24464	0.999974	5020	3	-0.081708	0.11683	0.27975	0.994246	5751	2	-0.081708
hsa-mir-7854	4	0.11473	0.21144	0.999974	5021	2	-0.30609	0.12829	0.26467	0.988361	6112	1	-0.30609
ARPC3	6	0.11477	0.24475	0.999974	5022	2	-0.099277	0.56009	0.71045	0.999953	14809	2	-0.099277
OR8D4	6	0.11478	0.24476	0.999974	5023	3	-0.32761	0.088223	0.22393	0.980641	4660	2	-0.32761
TRHDE	6	0.11484	0.24486	0.999974	5024	3	-0.48325	0.37169	0.58331	0.999953	11915	2	-0.48325
TNFSF13	6	0.11485	0.24488	0.999974	5025	3	-0.31111	0.37196	0.58348	0.999953	11921	1	-0.31111
RAP1GAP	5	0.11488	0.23864	0.999974	5026	3	-0.46886	0.012466	0.043055	0.884703	1089	1	-0.46886
NonTargetingControlGuideForHuman_0179	1	0.11489	0.11485	0.978444	5027	1	-1.3543	0.88511	0.88544	0.999953	19214	0	-1.3543
C11orf83	6	0.11492	0.24498	0.999974	5028	3	-0.26097	0.76613	0.83365	0.999953	17660	1	-0.26097
hsa-mir-6893	4	0.11492	0.21164	0.999974	5029	2	-0.51977	0.93422	0.93401	0.999953	20126	0	-0.51977
SDCBP2	6	0.11493	0.245	0.999974	5030	2	0.27059	0.17946	0.36203	0.997796	7491	3	0.27059
C6orf58	6	0.11493	0.24501	0.999974	5031	2	0.14389	0.61714	0.75247	0.999953	15709	1	0.14389
BANK1	6	0.11494	0.24501	0.999974	5032	3	-0.3204	0.38977	0.59491	0.999953	12180	1	-0.3204
SMN1	6	0.11495	0.24503	0.999974	5033	2	-0.29903	0.73618	0.82285	0.999953	17343	1	-0.29903
hsa-mir-5706	4	0.11497	0.21169	0.999974	5034	2	-0.17087	0.52899	0.62873	0.999953	14303	1	-0.17087
C11orf24	6	0.11502	0.24514	0.999974	5035	1	0.58469	0.022172	0.078925	0.920275	1744	5	0.58469
KCTD4	6	0.11507	0.24521	0.999974	5036	2	-0.0054293	0.36904	0.58163	0.999953	11876	2	-0.0054293
CACNA2D2	6	0.11511	0.24528	0.999974	5037	3	-0.44731	0.35636	0.57119	0.999953	11644	2	-0.44731
hsa-mir-4661	4	0.11517	0.21194	0.999974	5038	2	-0.62296	0.98667	0.98661	0.999953	21333	0	-0.62296
KIAA0196	6	0.11521	0.24543	0.999974	5039	2	0.19145	0.62911	0.76149	0.999953	15892	2	0.19145
FBXO43	6	0.11524	0.24547	0.999974	5040	3	-0.24742	0.28832	0.49297	0.999953	10118	3	-0.24742
NonTargetingControlGuideForHuman_0548	1	0.11526	0.1152	0.978444	5041	1	-0.59908	0.88474	0.88506	0.999953	19208	0	-0.59908
PDILT	6	0.1153	0.24555	0.999974	5042	3	-0.23508	0.29157	0.4967	0.999953	10174	2	-0.23508
LURAP1	6	0.11534	0.24562	0.999974	5043	3	-0.46928	0.8883	0.89487	0.999953	19256	1	-0.46928
CISD1	6	0.11537	0.24566	0.999974	5044	2	-0.058426	0.036989	0.11491	0.947568	2450	2	-0.058426
RIN1	6	0.1154	0.24571	0.999974	5045	3	-0.52821	0.07624	0.19964	0.976255	4173	1	-0.52821
GLO1	6	0.11553	0.2459	0.999974	5046	1	0.42142	0.22559	0.41847	0.999953	8599	2	0.42142
WDYHV1	6	0.11555	0.24593	0.999974	5047	3	-0.58628	0.5757	0.72169	0.999953	15057	2	-0.58628
hsa-let-7g	4	0.11556	0.21238	0.999974	5048	2	-0.35874	0.41712	0.56315	0.999953	12653	2	-0.35874
HOMEZ	6	0.11557	0.24597	0.999974	5049	2	-0.29561	0.93431	0.93438	0.999953	20129	0	-0.29561
FAM3D	6	0.11567	0.24611	0.999974	5050	2	0.048313	0.53719	0.69409	0.999953	14446	2	0.048313
MAS1	6	0.11571	0.24619	0.999974	5051	1	0.45365	0.066442	0.17921	0.969238	3769	4	0.45365
MTNR1B	6	0.1158	0.24634	0.999974	5052	3	-0.21381	0.52361	0.6845	0.999953	14229	2	-0.21381
hsa-mir-520h	1	0.11593	0.11588	0.978444	5053	1	-1.2518	0.88407	0.88439	0.999953	19201	0	-1.2518
NAPEPLD	6	0.11594	0.24655	0.999974	5054	2	0.062707	0.31317	0.52192	0.999953	10674	3	0.062707
PUM1	6	0.11594	0.24655	0.999974	5055	3	-0.36195	0.52913	0.68843	0.999953	14307	2	-0.36195
METTL21B	6	0.11599	0.24662	0.999974	5056	3	-0.4555	0.29169	0.49685	0.999953	10178	2	-0.4555
MRPL20	6	0.11603	0.24669	0.999974	5057	3	-0.61039	0.93717	0.93718	0.999953	20200	0	-0.61039
GSPT1	3	0.11607	0.19356	0.995433	5058	2	-0.81057	0.52054	0.55935	0.999953	14191	1	-0.81057
hsa-mir-216b	4	0.11611	0.21304	0.999974	5059	2	-0.30138	0.61445	0.67253	0.999953	15656	1	-0.30138
CRELD2	5	0.11612	0.24076	0.999974	5060	2	-0.29115	0.19623	0.36975	0.998483	7891	2	-0.29115
RBL2	6	0.11617	0.24691	0.999974	5061	2	-0.10273	0.10839	0.26357	0.988361	5449	2	-0.10273
ASB1	6	0.11617	0.24691	0.999974	5062	2	0.094991	0.27387	0.47606	0.999953	9779	1	0.094991
TSPYL4	6	0.11618	0.24692	0.999974	5063	3	-0.183	0.86191	0.87811	0.999953	18855	1	-0.183
COL6A3	6	0.11619	0.24694	0.999974	5064	3	-0.21442	0.89702	0.90119	0.999953	19402	1	-0.21442
KRTAP19-8	6	0.11634	0.24715	0.999974	5065	3	-0.33782	0.65535	0.78163	0.999953	16312	1	-0.33782
PRR13	6	0.11636	0.24718	0.999974	5066	3	-0.40529	0.022593	0.08028	0.92092	1775	2	-0.40529
EXOSC9	6	0.11644	0.2473	0.999974	5067	3	-0.45747	0.65176	0.77886	0.999953	16248	1	-0.45747
ICOS	6	0.11644	0.24731	0.999974	5068	2	0.062684	0.36877	0.58146	0.999953	11869	2	0.062684
ELP2	6	0.11662	0.24757	0.999974	5069	3	0.047925	0.33409	0.54588	0.999953	11146	3	0.047925
BEND4	6	0.11666	0.24764	0.999974	5070	3	-0.19088	0.5179	0.68053	0.999953	14156	2	-0.19088
KATNAL1	6	0.11668	0.24766	0.999974	5071	1	-0.07807	0.47012	0.64784	0.999953	13436	2	-0.07807
IKZF4	6	0.11668	0.24766	0.999974	5072	2	0.084952	0.40959	0.60775	0.999953	12527	2	0.084952
HEYL	6	0.1167	0.24769	0.999974	5073	3	-0.48953	0.86073	0.87744	0.999953	18838	1	-0.48953
TRIQK	5	0.11673	0.24175	0.999974	5074	3	-0.5564	0.65931	0.748	0.999953	16384	1	-0.5564
DLGAP5	6	0.11674	0.24775	0.999974	5075	1	-0.19362	0.50091	0.66872	0.999953	13906	2	-0.19362
DAZL	6	0.11674	0.24775	0.999974	5076	1	0.28358	0.3832	0.59065	0.999953	12087	2	0.28358
PDYN	6	0.11675	0.24775	0.999974	5077	3	-0.38723	0.24351	0.4399	0.999953	9032	1	-0.38723
IGHMBP2	6	0.11681	0.24786	0.999974	5078	3	-0.59485	0.98104	0.98094	0.999953	21204	0	-0.59485
hsa-mir-224	4	0.11685	0.21393	0.999974	5079	2	-0.97987	0.88737	0.88706	0.999953	19250	0	-0.97987
FKBP2	6	0.11687	0.24794	0.999974	5080	3	-0.29184	0.403	0.60346	0.999953	12399	2	-0.29184
CT47B1	4	0.11689	0.21397	0.999974	5081	2	-0.2312	0.3225	0.46573	0.999953	10888	2	-0.2312
NonTargetingControlGuideForHuman_0565	1	0.1169	0.11682	0.978444	5082	1	-0.94946	0.8831	0.88342	0.999953	19179	0	-0.94946
TUBD1	6	0.11697	0.24811	0.999974	5083	3	-0.18418	0.11681	0.27972	0.994246	5750	2	-0.18418
TSSC1	6	0.11697	0.24811	0.999974	5084	2	0.29253	0.25301	0.45127	0.999953	9286	3	0.29253
NonTargetingControlGuideForHuman_0710	1	0.11698	0.11692	0.978444	5085	1	-1.785	0.88302	0.88333	0.999953	19176	0	-1.785
LY96	6	0.117	0.24815	0.999974	5086	2	-0.21045	0.099336	0.24604	0.987141	5096	2	-0.21045
DRD4	6	0.11704	0.24821	0.999974	5087	3	-0.27456	0.98096	0.98088	0.999953	21201	0	-0.27456
PBOV1	6	0.11704	0.24822	0.999974	5088	2	0.26282	0.1133	0.27304	0.989679	5638	3	0.26282
ADM5	6	0.11705	0.24823	0.999974	5089	2	0.66639	0.26237	0.46244	0.999953	9501	3	0.66639
DHRS3	6	0.11709	0.24829	0.999974	5090	1	0.085026	0.4654	0.64468	0.999953	13359	1	0.085026
GCSH	6	0.11712	0.24833	0.999974	5091	2	0.1415	0.078922	0.20508	0.976255	4290	3	0.1415
ZNF879	6	0.11713	0.24835	0.999974	5092	3	-0.61499	0.43605	0.62503	0.999953	12924	2	-0.61499
NonTargetingControlGuideForHuman_0782	1	0.11713	0.11706	0.978444	5093	1	-1.5556	0.88287	0.88319	0.999953	19174	0	-1.5556
OVOL2	6	0.11713	0.24837	0.999974	5094	2	0.40215	0.15692	0.33382	0.997796	6876	3	0.40215
SAMD12	6	0.11717	0.24843	0.999974	5095	3	-0.43194	0.88366	0.89172	0.999953	19192	1	-0.43194
WHSC1L1	6	0.11718	0.24844	0.999974	5096	2	-0.23037	0.9684	0.96841	0.999953	20917	0	-0.23037
MYOM3	6	0.11722	0.24849	0.999974	5097	2	-0.25733	0.54769	0.70155	0.999953	14614	2	-0.25733
ZADH2	6	0.11725	0.24855	0.999974	5098	2	0.25276	0.0063942	0.026227	0.876253	621	3	0.25276
DNAJC27	6	0.11726	0.24857	0.999974	5099	3	-0.32525	0.77405	0.83663	0.999953	17747	1	-0.32525
BEST4	6	0.11727	0.24857	0.999974	5100	2	-0.304	0.49368	0.66376	0.999953	13808	1	-0.304
TCTN3	6	0.11727	0.24858	0.999974	5101	1	0.20598	0.31868	0.5283	0.999953	10801	3	0.20598
SCGB1A1	6	0.11728	0.24858	0.999974	5102	3	-0.27831	0.91064	0.91198	0.999953	19645	1	-0.27831
SETD2	6	0.11731	0.24864	0.999974	5103	2	-0.32999	0.97318	0.97309	0.999953	21021	0	-0.32999
EDARADD	6	0.11732	0.24865	0.999974	5104	1	-0.18605	0.55717	0.7084	0.999953	14766	1	-0.18605
NAGK	6	0.11735	0.24871	0.999974	5105	3	-0.29938	0.98697	0.98692	0.999953	21340	0	-0.29938
C20orf144	6	0.11737	0.24873	0.999974	5106	3	0.063057	0.042105	0.12644	0.951394	2702	3	0.063057
KLHL8	6	0.11739	0.24876	0.999974	5107	3	-0.4534	0.51714	0.68001	0.999953	14142	2	-0.4534
ANKRD13D	5	0.11746	0.24296	0.999974	5108	3	-0.40408	0.83783	0.84482	0.999953	18508	1	-0.40408
KLHL22	6	0.1175	0.24893	0.999974	5109	3	-0.4489	0.95868	0.95878	0.999953	20690	0	-0.4489
MFN2	4	0.1175	0.21469	0.999974	5110	1	0.37031	0.021347	0.063312	0.90582	1688	2	0.37031
H2AFY	6	0.11755	0.24901	0.999974	5111	2	0.040274	0.066573	0.17947	0.969238	3772	3	0.040274
hsa-mir-3141	4	0.11758	0.21478	0.999974	5112	1	0.12496	0.23342	0.37456	0.999384	8787	2	0.12496
GLP2R	6	0.11759	0.24908	0.999974	5113	1	0.043664	0.21355	0.40404	0.999953	8311	2	0.043664
hsa-mir-5708	3	0.11761	0.19577	0.996164	5114	1	0.63334	0.27796	0.4095	0.999953	9857	2	0.63334
ANKFN1	6	0.11767	0.2492	0.999974	5115	2	0.56063	0.047052	0.13745	0.951693	2952	3	0.56063
hsa-mir-527	1	0.11768	0.11761	0.978444	5116	1	-1.52	0.88232	0.88265	0.999953	19166	0	-1.52
PDE4C	6	0.11768	0.24922	0.999974	5117	2	0.36321	0.64966	0.77725	0.999953	16207	2	0.36321
B4GALT5	5	0.1177	0.24336	0.999974	5118	1	0.59581	0.054496	0.15126	0.960658	3267	3	0.59581
MAT2A	6	0.11775	0.24931	0.999974	5119	3	-0.60988	0.47141	0.6487	0.999953	13453	1	-0.60988
ALPK3	6	0.11775	0.24931	0.999974	5120	2	0.5688	0.078028	0.20328	0.976255	4248	3	0.5688
CA5A	6	0.11775	0.24931	0.999974	5121	2	0.50783	0.091176	0.22981	0.982512	4780	4	0.50783
TMEM5	6	0.11776	0.24931	0.999974	5122	2	0.31249	0.040635	0.12315	0.951394	2623	3	0.31249
BUD31	6	0.11783	0.24942	0.999974	5123	2	-0.0047895	0.0050008	0.021137	0.851182	512	1	-0.0047895
CNPY2	6	0.11783	0.24942	0.999974	5124	2	-0.061899	0.47353	0.65011	0.999953	13483	2	-0.061899
C7orf63	6	0.11783	0.24942	0.999974	5125	3	-0.28734	0.65602	0.78213	0.999953	16327	1	-0.28734
MYCBP	6	0.11784	0.24943	0.999974	5126	3	-0.055088	0.50298	0.6702	0.999953	13938	1	-0.055088
JKAMP	6	0.11796	0.24959	0.999974	5127	2	-0.16026	0.51116	0.67586	0.999953	14063	2	-0.16026
PDIA3	6	0.11801	0.24968	0.999974	5128	3	-0.43617	0.94329	0.94327	0.999953	20340	0	-0.43617
CXorf40B	5	0.11807	0.24401	0.999974	5129	1	0.47085	0.014801	0.049576	0.884703	1262	3	0.47085
ZNF511	6	0.11808	0.24976	0.999974	5130	3	-0.47715	0.15602	0.3327	0.997796	6851	1	-0.47715
OR6C2	6	0.1181	0.24979	0.999974	5131	1	0.16961	0.53491	0.6925	0.999953	14401	1	0.16961
hsa-mir-4435-2	3	0.1181	0.19644	0.996164	5132	1	-0.099002	0.59107	0.60993	0.999953	15277	1	-0.099002
KANK1	6	0.11812	0.24981	0.999974	5133	3	-0.33671	0.93077	0.93091	0.999953	20051	0	-0.33671
DNAH5	6	0.11814	0.24986	0.999974	5134	2	-0.039291	0.98446	0.9844	0.999953	21292	0	-0.039291
GSR	6	0.11819	0.24993	0.999974	5135	1	0.34293	0.25575	0.45456	0.999953	9343	2	0.34293
PDZD4	6	0.11834	0.25018	0.999974	5136	3	-0.3979	0.90609	0.9083	0.999953	19555	1	-0.3979
RSBN1L	6	0.11835	0.25019	0.999974	5137	3	-0.084732	0.24449	0.44106	0.999953	9058	3	-0.084732
hsa-mir-3934	4	0.11839	0.21573	0.999974	5138	2	-0.042926	0.29177	0.43429	0.999953	10181	2	-0.042926
GMFG	6	0.11842	0.25028	0.999974	5139	1	0.68524	0.055336	0.15554	0.962491	3301	3	0.68524
PCDHB14	6	0.11846	0.25035	0.999974	5140	3	-0.4261	0.37048	0.58252	0.999953	11902	2	-0.4261
REST	6	0.11849	0.25039	0.999974	5141	2	0.42181	0.14962	0.3246	0.997796	6670	3	0.42181
CERS5	5	0.11851	0.24475	0.999974	5142	2	0.24021	0.44315	0.59911	0.999953	13026	2	0.24021
MMP21	6	0.11857	0.25052	0.999974	5143	3	-0.43537	0.56956	0.71728	0.999953	14952	1	-0.43537
IMPAD1	6	0.11859	0.25055	0.999974	5144	3	-0.32166	0.99273	0.99269	0.999953	21473	0	-0.32166
ZNF160	6	0.11862	0.25058	0.999974	5145	3	-0.19435	0.33007	0.54123	0.999953	11059	2	-0.19435
hsa-mir-6070	4	0.11862	0.21601	0.999974	5146	1	-0.19601	0.77863	0.78258	0.999953	17808	1	-0.19601
C18orf21	6	0.11865	0.25063	0.999974	5147	3	-0.56608	0.86251	0.87845	0.999953	18861	1	-0.56608
THOC2	6	0.11869	0.25069	0.999974	5148	2	-0.41099	0.90143	0.90462	0.999953	19481	1	-0.41099
CSN1S1	6	0.11872	0.25073	0.999974	5149	2	0.024534	0.7336	0.82198	0.999953	17322	1	0.024534
C2orf66	6	0.11876	0.25081	0.999974	5150	3	-0.54187	0.98253	0.98247	0.999953	21250	0	-0.54187
FAM195B	5	0.11877	0.2452	0.999974	5151	2	-0.20121	0.97297	0.97302	0.999953	21015	0	-0.20121
HARBI1	6	0.11882	0.2509	0.999974	5152	3	-0.3726	0.44959	0.63412	0.999953	13114	2	-0.3726
TOMM40L	6	0.11883	0.25091	0.999974	5153	3	-0.20134	0.20819	0.3975	0.999953	8188	2	-0.20134
FAM9B	6	0.11884	0.25094	0.999974	5154	3	-0.60934	0.66937	0.79264	0.999953	16559	1	-0.60934
ZNF248	6	0.11889	0.25101	0.999974	5155	3	-0.0018558	0.18725	0.37166	0.999384	7689	3	-0.0018558
hsa-mir-618	4	0.11889	0.21635	0.999974	5156	2	-0.031622	0.2146	0.35524	0.997796	8338	2	-0.031622
PTPN5	6	0.11894	0.25109	0.999974	5157	2	-0.16766	0.5243	0.68498	0.999953	14239	1	-0.16766
NR3C1	6	0.11895	0.25111	0.999974	5158	2	0.12943	0.67426	0.79644	0.999953	16640	2	0.12943
GLIPR1	6	0.11897	0.25113	0.999974	5159	2	0.21805	0.49263	0.66305	0.999953	13786	2	0.21805
DKK2	6	0.11901	0.2512	0.999974	5160	2	0.080384	0.48503	0.65795	0.999953	13663	2	0.080384
JAGN1	6	0.11904	0.25124	0.999974	5161	3	-0.37263	0.57866	0.72388	0.999953	15101	2	-0.37263
SMIM9	6	0.11906	0.25127	0.999974	5162	2	0.025542	0.61406	0.75018	0.999953	15645	2	0.025542
GPC1	6	0.1191	0.25134	0.999974	5163	3	-0.14409	0.73768	0.82338	0.999953	17356	1	-0.14409
PLTP	6	0.11911	0.25134	0.999974	5164	3	-0.23935	0.45142	0.63529	0.999953	13134	2	-0.23935
TTI1	6	0.11912	0.25136	0.999974	5165	3	-0.54236	0.25743	0.45658	0.999953	9382	1	-0.54236
METTL4	6	0.11914	0.25139	0.999974	5166	3	-0.086545	0.57235	0.71929	0.999953	14999	2	-0.086545
TMEM41B	6	0.11914	0.2514	0.999974	5167	3	-0.53587	0.87608	0.88681	0.999953	19079	1	-0.53587
GCC2	6	0.11915	0.25142	0.999974	5168	3	-0.54199	0.63442	0.76555	0.999953	15975	1	-0.54199
KRT15	6	0.11916	0.25143	0.999974	5169	3	-0.35926	0.15828	0.33555	0.997796	6906	2	-0.35926
OR4A5	6	0.11917	0.25144	0.999974	5170	3	-0.40576	0.68323	0.80349	0.999953	16799	2	-0.40576
HAUS5	6	0.11929	0.25161	0.999974	5171	2	-0.18714	0.09161	0.23069	0.98424	4797	2	-0.18714
RABL3	5	0.11933	0.24612	0.999974	5172	3	-0.59227	0.96474	0.96491	0.999953	20836	0	-0.59227
hsa-mir-423	1	0.11935	0.11928	0.978444	5173	1	-1.3933	0.88065	0.88094	0.999953	19146	0	-1.3933
ZNF24	6	0.11942	0.25182	0.999974	5174	2	0.28055	0.34674	0.5603	0.999953	11428	3	0.28055
hsa-mir-130a	4	0.11945	0.21702	0.999974	5175	2	-0.75409	0.96517	0.96505	0.999953	20844	0	-0.75409
PIAS1	6	0.11948	0.25191	0.999974	5176	3	0.004035	0.10647	0.25987	0.988361	5370	3	0.004035
SLC4A9	6	0.11952	0.25195	0.999974	5177	1	-0.13058	0.49336	0.66357	0.999953	13801	1	-0.13058
HERC6	6	0.11953	0.25197	0.999974	5178	2	0.25886	0.27816	0.48108	0.999953	9863	3	0.25886
KERA	6	0.11955	0.252	0.999974	5179	3	-0.51801	0.67171	0.79444	0.999953	16599	1	-0.51801
RTN4IP1	6	0.11956	0.25202	0.999974	5180	1	0.40231	0.27088	0.47254	0.999953	9703	3	0.40231
CHST7	6	0.11956	0.25203	0.999974	5181	3	-0.31425	0.97229	0.97222	0.999953	20998	0	-0.31425
PRKAG2	6	0.1196	0.25208	0.999974	5182	3	-0.44652	0.98434	0.98427	0.999953	21288	0	-0.44652
hsa-mir-600	4	0.1196	0.21721	0.999974	5183	2	-0.74619	0.70486	0.72722	0.999953	17048	1	-0.74619
CNR1	6	0.11961	0.2521	0.999974	5184	2	0.38012	0.063163	0.17232	0.968559	3627	3	0.38012
PKD1L1	6	0.11969	0.25221	0.999974	5185	3	-0.25161	0.93207	0.93219	0.999953	20078	0	-0.25161
KMT2E	6	0.1197	0.25223	0.999974	5186	1	0.27813	0.18303	0.36648	0.997796	7589	3	0.27813
KIAA1467	6	0.11971	0.25226	0.999974	5187	2	-0.30573	0.046612	0.13647	0.951394	2927	1	-0.30573
GALNT16	6	0.11975	0.2523	0.999974	5188	3	-0.38295	0.57247	0.71938	0.999953	15001	2	-0.38295
CDH1	6	0.11977	0.25232	0.999974	5189	2	0.082037	0.19139	0.37682	0.999384	7776	3	0.082037
AOC2	6	0.1199	0.25253	0.999974	5190	2	-0.22626	0.34536	0.5588	0.999953	11388	2	-0.22626
GAGE10	4	0.11994	0.21761	0.999974	5191	1	0.47652	0.060416	0.14148	0.953399	3513	2	0.47652
LUZP4	6	0.11998	0.25265	0.999974	5192	3	-0.30115	0.87059	0.88336	0.999953	18984	1	-0.30115
FAM13B	6	0.12	0.25269	0.999974	5193	3	-0.24569	0.57803	0.72342	0.999953	15092	2	-0.24569
ZNF613	6	0.12	0.25269	0.999974	5194	2	0.58557	0.0030563	0.013922	0.843982	330	3	0.58557
TPD52	6	0.12002	0.25271	0.999974	5195	3	-0.35729	0.4766	0.65223	0.999953	13530	2	-0.35729
VAPB	6	0.12004	0.25273	0.999974	5196	2	0.30787	0.32645	0.53711	0.999953	10971	2	0.30787
TDRD9	6	0.12008	0.25279	0.999974	5197	3	-0.32865	0.9978	0.99778	0.999953	21610	0	-0.32865
OR6Y1	6	0.12013	0.25285	0.999974	5198	3	-0.45032	0.54433	0.69915	0.999953	14557	2	-0.45032
hsa-mir-27a	4	0.12013	0.21783	0.999974	5199	2	-0.28366	0.60104	0.66519	0.999953	15453	1	-0.28366
hsa-mir-2278	4	0.12013	0.21784	0.999974	5200	2	-0.059322	0.40545	0.55121	0.999953	12440	2	-0.059322
TRIM21	6	0.12016	0.2529	0.999974	5201	2	0.10674	0.63181	0.76353	0.999953	15933	2	0.10674
KLHL7	6	0.12022	0.253	0.999974	5202	3	-0.077857	0.10532	0.25764	0.988361	5325	3	-0.077857
CETN3	6	0.12023	0.25303	0.999974	5203	3	-0.39874	0.67323	0.79564	0.999953	16625	1	-0.39874
LOXL1	6	0.12027	0.25309	0.999974	5204	3	-0.27871	0.54023	0.69624	0.999953	14491	2	-0.27871
GPR155	6	0.12031	0.25314	0.999974	5205	3	-0.71734	0.9258	0.92588	0.999953	19948	1	-0.71734
hsa-mir-3181	4	0.12033	0.21809	0.999974	5206	1	0.14807	0.25168	0.39321	0.999953	9247	1	0.14807
DNAJC3	6	0.12043	0.25334	0.999974	5207	1	0.54202	0.10413	0.25534	0.988361	5276	4	0.54202
FAM127A	6	0.12044	0.25337	0.999974	5208	2	-0.20948	0.4418	0.62885	0.999953	13001	2	-0.20948
PPIH	6	0.12046	0.25339	0.999974	5209	3	-0.531	0.91292	0.91398	0.999953	19675	1	-0.531
SOX9	6	0.12048	0.25342	0.999974	5210	1	0.44884	0.21961	0.41127	0.999953	8465	3	0.44884
DSG2	6	0.12051	0.25347	0.999974	5211	3	-0.026964	0.30588	0.51346	0.999953	10530	3	-0.026964
TMCO3	6	0.12052	0.25348	0.999974	5212	2	-0.18105	0.20165	0.38948	0.999953	8018	1	-0.18105
HOXA9	6	0.12057	0.25357	0.999974	5213	1	0.033457	0.17336	0.35439	0.997796	7317	3	0.033457
PRMT8	6	0.12061	0.25363	0.999974	5214	2	0.10033	0.44035	0.62788	0.999953	12987	1	0.10033
SLC38A3	6	0.12063	0.25365	0.999974	5215	3	-0.22219	0.56903	0.7169	0.999953	14942	1	-0.22219
APOLD1	5	0.12065	0.24833	0.999974	5216	1	-0.29124	0.38755	0.55258	0.999953	12148	2	-0.29124
PRMT6	5	0.12065	0.24833	0.999974	5217	2	-0.3581	0.76241	0.79695	0.999953	17604	1	-0.3581
TMEM126A	6	0.12066	0.2537	0.999974	5218	2	-0.28463	0.2325	0.42679	0.999953	8759	2	-0.28463
SETD1A	6	0.12071	0.25378	0.999974	5219	1	0.25325	0.63563	0.76646	0.999953	15998	2	0.25325
ADAM9	5	0.12071	0.24842	0.999974	5220	2	0.065003	0.77379	0.80334	0.999953	17743	1	0.065003
CSTA	6	0.12073	0.25382	0.999974	5221	2	0.0056769	0.64531	0.77389	0.999953	16144	2	0.0056769
TMEM175	6	0.12073	0.25383	0.999974	5222	3	-0.70454	0.9977	0.99768	0.999953	21605	0	-0.70454
FAM161A	6	0.12078	0.2539	0.999974	5223	2	0.20739	0.62724	0.76009	0.999953	15863	2	0.20739
ADAMTS4	6	0.1208	0.25392	0.999974	5224	2	-0.14869	0.77673	0.83769	0.999953	17787	1	-0.14869
PPIL4	6	0.1208	0.25392	0.999974	5225	2	0.0037001	0.60726	0.74508	0.999953	15553	2	0.0037001
RAB4A	6	0.1208	0.25392	0.999974	5226	3	-0.45456	0.58637	0.72958	0.999953	15192	2	-0.45456
PDX1	6	0.12089	0.25405	0.999974	5227	2	-0.41932	0.98782	0.98778	0.999953	21366	0	-0.41932
ITPR3	6	0.12089	0.25405	0.999974	5228	2	0.083727	0.67763	0.79912	0.999953	16705	2	0.083727
ALDH1L2	6	0.12093	0.25413	0.999974	5229	1	0.45433	0.064415	0.17495	0.969238	3683	4	0.45433
FPR1	6	0.12096	0.25417	0.999974	5230	3	-0.398	0.49291	0.66325	0.999953	13792	2	-0.398
RXRA	6	0.12097	0.25418	0.999974	5231	2	0.38918	0.00027978	0.0014976	0.70523	46	3	0.38918
CBR4	6	0.12098	0.2542	0.999974	5232	2	-0.24595	0.98515	0.98511	0.999953	21305	0	-0.24595
PAK2	6	0.12099	0.25421	0.999974	5233	3	-0.24767	0.3693	0.5818	0.999953	11879	2	-0.24767
TMEM209	5	0.12111	0.2491	0.999974	5234	2	-0.43555	0.2876	0.4702	0.999953	10102	2	-0.43555
HIST1H2BJ	6	0.12114	0.25444	0.999974	5235	2	0.34391	0.053923	0.15245	0.961706	3241	3	0.34391
WRAP53	6	0.12121	0.25454	0.999974	5236	3	-0.23352	0.5696	0.71731	0.999953	14953	2	-0.23352
RPS8	5	0.12121	0.24925	0.999974	5237	2	1.6169	0.00063937	0.0029265	0.739638	88	3	1.6169
TOMM22	6	0.12121	0.25454	0.999974	5238	2	-0.11266	0.50686	0.67292	0.999953	13992	2	-0.11266
RBM34	6	0.12129	0.25468	0.999974	5239	2	-0.24592	0.94457	0.94455	0.999953	20366	0	-0.24592
FAM163B	6	0.12134	0.25477	0.999974	5240	3	-0.19208	0.046229	0.1356	0.951394	2903	2	-0.19208
C19orf12	6	0.12139	0.25484	0.999974	5241	2	-0.10704	0.46062	0.64148	0.999953	13282	2	-0.10704
GNAS	5	0.1214	0.24958	0.999974	5242	2	0.2039	0.4169	0.57713	0.999953	12647	2	0.2039
PIH1D3	6	0.12148	0.25498	0.999974	5243	2	0.11629	0.62681	0.75976	0.999953	15854	2	0.11629
SLC5A2	6	0.1216	0.25514	0.999974	5244	3	-0.40051	0.036347	0.11346	0.946091	2423	1	-0.40051
TAOK1	6	0.12172	0.25534	0.999974	5245	2	0.18468	0.74225	0.82493	0.999953	17402	1	0.18468
CELA3B	6	0.12179	0.25545	0.999974	5246	3	-0.15093	0.26226	0.46232	0.999953	9498	3	-0.15093
PLP2	6	0.12182	0.2555	0.999974	5247	2	0.80671	0.010652	0.041222	0.884703	945	4	0.80671
SRRM4	6	0.12182	0.2555	0.999974	5248	2	0.13844	0.5605	0.71075	0.999953	14813	2	0.13844
CCPG1	6	0.12182	0.2555	0.999974	5249	1	0.24906	0.16222	0.34055	0.997796	7013	3	0.24906
hsa-mir-4257	3	0.12186	0.20173	0.999974	5250	2	-0.73249	0.80267	0.80247	0.999953	18076	0	-0.73249
ANGPT4	6	0.12187	0.25557	0.999974	5251	3	-0.39134	0.67553	0.79747	0.999953	16661	1	-0.39134
NCBP1	6	0.12189	0.2556	0.999974	5252	2	0.52748	0.22392	0.4165	0.999953	8557	3	0.52748
B3GAT1	5	0.12189	0.2504	0.999974	5253	2	-0.06423	0.93018	0.93046	0.999953	20039	0	-0.06423
hsa-mir-6084	4	0.12193	0.22004	0.999974	5254	2	-0.76402	0.12584	0.26044	0.988361	6056	1	-0.76402
MMP8	6	0.12198	0.25575	0.999974	5255	2	0.065524	0.40652	0.60573	0.999953	12456	2	0.065524
HRCT1	6	0.12201	0.2558	0.999974	5256	2	-0.35061	0.95051	0.9505	0.999953	20498	0	-0.35061
GJB3	6	0.12202	0.25582	0.999974	5257	3	-0.41874	0.97968	0.9796	0.999953	21173	0	-0.41874
DGKD	6	0.12206	0.25589	0.999974	5258	3	-0.34785	0.40635	0.60562	0.999953	12454	2	-0.34785
TAF1L	6	0.12208	0.25591	0.999974	5259	1	0.18341	0.011796	0.045026	0.884703	1031	2	0.18341
NonTargetingControlGuideForHuman_0506	1	0.12209	0.12199	0.978444	5260	1	-1.0478	0.87791	0.87821	0.999953	19115	0	-1.0478
TARBP2	6	0.12212	0.25597	0.999974	5261	1	0.21215	0.29994	0.50651	0.999953	10381	3	0.21215
THOC1	5	0.12212	0.25077	0.999974	5262	1	0.86365	0.00907	0.033293	0.878917	829	4	0.86365
IMPDH1	6	0.12214	0.25601	0.999974	5263	3	-0.18469	0.17766	0.3597	0.997796	7429	3	-0.18469
ORC5	6	0.12216	0.25604	0.999974	5264	2	-0.30759	0.87523	0.88628	0.999953	19062	1	-0.30759
TMEM225	6	0.12219	0.25608	0.999974	5265	3	-0.50878	0.78159	0.83963	0.999953	17835	1	-0.50878
SDHB	6	0.12226	0.25618	0.999974	5266	1	0.24165	0.14115	0.31393	0.997571	6455	2	0.24165
MRPL45	6	0.12235	0.25631	0.999974	5267	1	0.49642	0.11259	0.27168	0.988922	5611	3	0.49642
GALNT9	6	0.12238	0.25635	0.999974	5268	2	0.091098	0.78816	0.84227	0.999953	17905	1	0.091098
NECAB1	6	0.12239	0.25637	0.999974	5269	3	-0.22593	0.13297	0.30353	0.997571	6226	2	-0.22593
PRDX2	6	0.1224	0.25637	0.999974	5270	2	-0.2468	0.91916	0.91958	0.999953	19792	1	-0.2468
EFR3B	6	0.1224	0.25637	0.999974	5271	2	-0.36695	0.19801	0.3851	0.999953	7932	1	-0.36695
DEFA4	6	0.12244	0.25642	0.999974	5272	3	-0.55309	0.06162	0.16908	0.967331	3566	2	-0.55309
SFRP5	6	0.12249	0.25649	0.999974	5273	2	0.039111	0.49988	0.668	0.999953	13895	2	0.039111
HAUS8	6	0.12249	0.25649	0.999974	5274	2	-0.1971	0.47499	0.65113	0.999953	13499	1	-0.1971
DCHS2	6	0.12252	0.25653	0.999974	5275	2	-0.27162	0.9899	0.98985	0.999953	21413	0	-0.27162
FZR1	6	0.12253	0.25655	0.999974	5276	1	0.48087	0.036622	0.11408	0.946362	2434	4	0.48087
POU5F1B	6	0.12255	0.25657	0.999974	5277	3	-0.31933	0.83513	0.8636	0.999953	18469	1	-0.31933
FABP12	6	0.12259	0.25664	0.999974	5278	3	-0.632	0.10445	0.25597	0.988361	5285	1	-0.632
CLIC1	6	0.12266	0.25674	0.999974	5279	2	0.25127	0.072769	0.19241	0.976255	4023	2	0.25127
OR6C6	6	0.12267	0.25676	0.999974	5280	1	0.12197	0.37246	0.58378	0.999953	11926	2	0.12197
hsa-mir-6784	4	0.12271	0.221	0.999974	5281	2	-0.11609	0.024564	0.070156	0.913797	1873	2	-0.11609
YJEFN3	6	0.12271	0.25684	0.999974	5282	1	0.37691	0.17944	0.36201	0.997796	7490	3	0.37691
SLTM	3	0.12272	0.20298	0.999974	5283	1	0.30383	0.36223	0.46173	0.999953	11757	1	0.30383
NCEH1	6	0.12278	0.25692	0.999974	5284	2	0.20016	0.59242	0.73409	0.999953	15307	2	0.20016
TCEAL8	6	0.12278	0.25692	0.999974	5285	3	-0.50415	0.96805	0.96807	0.999953	20910	0	-0.50415
YBX2	6	0.12283	0.257	0.999974	5286	2	0.14055	0.05815	0.16165	0.965394	3421	3	0.14055
ZIC1	6	0.12285	0.25703	0.999974	5287	3	-0.39703	0.97237	0.9723	0.999953	21001	0	-0.39703
FAM124B	6	0.12288	0.25708	0.999974	5288	3	-0.18249	0.17573	0.35731	0.997796	7376	2	-0.18249
ZMAT3	6	0.12289	0.2571	0.999974	5289	3	-0.27063	0.45244	0.63592	0.999953	13151	2	-0.27063
PPP3R1	6	0.1229	0.25711	0.999974	5290	2	0.058613	0.35239	0.56669	0.999953	11546	3	0.058613
hsa-mir-542	4	0.12294	0.22127	0.999974	5291	2	-0.30204	0.62399	0.67791	0.999953	15814	1	-0.30204
ECH1	6	0.12295	0.2572	0.999974	5292	3	-0.33045	0.74656	0.82646	0.999953	17450	1	-0.33045
PRSS38	6	0.12296	0.25722	0.999974	5293	3	-0.14991	0.73707	0.82317	0.999953	17350	1	-0.14991
SIN3B	5	0.12297	0.25218	0.999974	5294	3	-0.42968	0.23904	0.42962	0.999953	8922	2	-0.42968
KLHDC4	6	0.12298	0.25724	0.999974	5295	2	0.02872	0.86442	0.87959	0.999953	18882	1	0.02872
NDUFS3	6	0.12299	0.25725	0.999974	5296	1	0.022956	0.14889	0.32367	0.997796	6650	2	0.022956
ZNF735	5	0.12312	0.25242	0.999974	5297	2	-0.29795	0.28731	0.46996	0.999953	10095	2	-0.29795
RNF207	6	0.12314	0.25748	0.999974	5298	3	-0.24035	0.40359	0.60385	0.999953	12407	2	-0.24035
GALNT14	6	0.12317	0.25753	0.999974	5299	1	0.29704	0.026638	0.090643	0.935055	1966	3	0.29704
RP1	6	0.12322	0.25759	0.999974	5300	3	0.016139	0.029321	0.096962	0.939344	2093	3	0.016139
ZNF92	6	0.12325	0.25764	0.999974	5301	3	-0.1416	0.19707	0.38393	0.999953	7909	3	-0.1416
OR5B21	6	0.12331	0.25772	0.999974	5302	2	-0.058957	0.59052	0.73269	0.999953	15263	2	-0.058957
CENPT	6	0.12332	0.25774	0.999974	5303	3	-0.35887	0.59047	0.73265	0.999953	15262	2	-0.35887
KRT12	6	0.12332	0.25774	0.999974	5304	2	-0.35621	0.90838	0.91012	0.999953	19600	1	-0.35621
QRICH1	6	0.12337	0.2578	0.999974	5305	3	-0.69084	0.48553	0.65828	0.999953	13673	2	-0.69084
C4orf47	6	0.1234	0.25785	0.999974	5306	1	-0.40682	0.58829	0.73105	0.999953	15224	2	-0.40682
TBX10	6	0.12344	0.25791	0.999974	5307	1	0.20012	0.88653	0.89367	0.999953	19240	1	0.20012
RAB7L1	6	0.12345	0.25792	0.999974	5308	3	-0.63732	0.84411	0.86832	0.999953	18578	1	-0.63732
FOXJ2	6	0.12348	0.25796	0.999974	5309	2	0.41094	0.085582	0.21862	0.980641	4560	3	0.41094
CD177	6	0.12358	0.25811	0.999974	5310	3	-0.12765	0.54024	0.69625	0.999953	14492	2	-0.12765
CCBL2	6	0.1236	0.25815	0.999974	5311	3	-0.35306	0.85381	0.87355	0.999953	18721	1	-0.35306
DEFB108B	5	0.1236	0.25327	0.999974	5312	3	-0.53077	0.59632	0.72379	0.999953	15367	1	-0.53077
ZNF630	6	0.12364	0.2582	0.999974	5313	3	-0.11745	0.23288	0.42724	0.999953	8770	2	-0.11745
LARP6	6	0.12367	0.25825	0.999974	5314	2	0.056977	0.048509	0.14068	0.953399	3017	3	0.056977
PSMA1	6	0.12368	0.25828	0.999974	5315	2	0.29759	0.080015	0.20722	0.976255	4329	3	0.29759
RNF39	6	0.12372	0.25833	0.999974	5316	2	0.072704	0.088187	0.22384	0.980641	4659	3	0.072704
NUP160	6	0.12376	0.2584	0.999974	5317	1	0.87562	0.0045158	0.019345	0.84931	470	4	0.87562
FAM111A	6	0.1238	0.25846	0.999974	5318	3	-0.46148	0.97335	0.97327	0.999953	21024	0	-0.46148
EBF4	6	0.12385	0.25855	0.999974	5319	3	-0.14251	0.30514	0.51259	0.999953	10514	2	-0.14251
FMNL2	6	0.1239	0.25862	0.999974	5320	1	0.39345	0.079669	0.20655	0.976255	4313	3	0.39345
ACAP2	6	0.12392	0.25865	0.999974	5321	2	-0.016644	0.93532	0.93536	0.999953	20154	0	-0.016644
LPHN3	6	0.12395	0.25869	0.999974	5322	2	0.27212	0.13937	0.31165	0.997571	6400	3	0.27212
EED	5	0.12396	0.25388	0.999974	5323	3	-0.60607	0.81137	0.82646	0.999953	18187	1	-0.60607
NR2C2	6	0.12399	0.25874	0.999974	5324	2	0.07934	0.076335	0.19984	0.976255	4179	2	0.07934
DOK7	6	0.124	0.25874	0.999974	5325	3	-0.4735	0.8576	0.87565	0.999953	18790	1	-0.4735
SMG1	5	0.12403	0.25398	0.999974	5326	3	-0.51019	0.15347	0.30781	0.997571	6772	2	-0.51019
IGSF21	6	0.12405	0.25884	0.999974	5327	3	-0.33932	0.78925	0.8427	0.999953	17922	1	-0.33932
TTBK2	6	0.12408	0.25887	0.999974	5328	2	0.038628	0.63546	0.76632	0.999953	15994	1	0.038628
NonTargetingControlGuideForHuman_0476	1	0.12417	0.12407	0.978444	5329	1	-1.1585	0.87583	0.87618	0.999953	19073	0	-1.1585
CENPO	6	0.12422	0.25907	0.999974	5330	2	0.45859	0.073809	0.19459	0.976255	4069	3	0.45859
FABP2	6	0.12426	0.25914	0.999974	5331	2	-0.084764	0.57192	0.71899	0.999953	14985	2	-0.084764
NUDCD3	6	0.12431	0.25921	0.999974	5332	2	-0.14085	0.30723	0.51504	0.999953	10566	1	-0.14085
ACP1	6	0.12431	0.25921	0.999974	5333	3	-0.36497	0.21467	0.40541	0.999953	8340	2	-0.36497
PPWD1	6	0.12435	0.25926	0.999974	5334	3	-0.16319	0.020204	0.072626	0.915413	1622	2	-0.16319
RASGRF2	6	0.12436	0.25927	0.999974	5335	1	0.31091	0.099844	0.24701	0.987141	5115	3	0.31091
NDUFA13	6	0.12437	0.25929	0.999974	5336	2	-0.20807	0.18424	0.36801	0.998266	7619	1	-0.20807
HPRT1	6	0.12446	0.25945	0.999974	5337	3	-0.36909	0.30498	0.51239	0.999953	10510	1	-0.36909
MSTN	6	0.12447	0.25947	0.999974	5338	3	-0.12075	0.27219	0.47409	0.999953	9743	1	-0.12075
IGFL3	6	0.12449	0.2595	0.999974	5339	2	0.0073215	0.60627	0.74435	0.999953	15539	2	0.0073215
SH2B3	6	0.1245	0.25951	0.999974	5340	3	0.25316	0.15373	0.32984	0.997796	6781	3	0.25316
FAM160B1	6	0.1245	0.25952	0.999974	5341	3	-0.016855	0.17545	0.35695	0.997796	7367	2	-0.016855
STYX	5	0.12451	0.25479	0.999974	5342	3	-0.46354	0.66848	0.75182	0.999953	16546	1	-0.46354
DCT	6	0.12454	0.25956	0.999974	5343	2	-0.36443	0.69891	0.81076	0.999953	16998	1	-0.36443
TSHR	6	0.12454	0.25957	0.999974	5344	3	0.14434	0.0028841	0.013266	0.843982	317	3	0.14434
TMEM230	5	0.12459	0.25493	0.999974	5345	3	-0.60495	0.37848	0.54494	0.999953	12022	1	-0.60495
TMX2	5	0.1246	0.25495	0.999974	5346	2	0.19647	0.6854	0.75916	0.999953	16845	1	0.19647
TAAR5	6	0.12464	0.25972	0.999974	5347	2	0.10174	0.32049	0.53037	0.999953	10842	3	0.10174
GRIK5	6	0.12467	0.25977	0.999974	5348	1	0.45365	0.16843	0.34828	0.997796	7181	3	0.45365
HIST3H2BB	6	0.12472	0.25984	0.999974	5349	2	0.47923	0.20703	0.39608	0.999953	8155	3	0.47923
MAP4K5	6	0.12476	0.25991	0.999974	5350	3	-0.35316	0.27515	0.47755	0.999953	9806	2	-0.35316
GPRC6A	6	0.12478	0.25993	0.999974	5351	3	-0.26154	0.89258	0.89793	0.999953	19325	1	-0.26154
TNFAIP2	6	0.12478	0.25994	0.999974	5352	2	-0.10596	0.91573	0.91647	0.999953	19735	1	-0.10596
AGRN	6	0.12479	0.25995	0.999974	5353	3	-0.15195	0.34117	0.55395	0.999953	11299	3	-0.15195
ANAPC11	6	0.12482	0.26001	0.999974	5354	3	-0.29536	0.041098	0.12417	0.951394	2646	2	-0.29536
GDE1	6	0.12486	0.26005	0.999974	5355	3	-0.067573	0.3364	0.54849	0.999953	11201	3	-0.067573
DAPK3	6	0.1249	0.26013	0.999974	5356	3	-0.15495	0.6853	0.80513	0.999953	16842	2	-0.15495
P2RX3	6	0.12491	0.26013	0.999974	5357	3	-0.46527	0.74327	0.82529	0.999953	17416	1	-0.46527
POLB	5	0.12492	0.25547	0.999974	5358	3	-0.61629	0.79757	0.81757	0.999953	18018	1	-0.61629
RGMA	6	0.12495	0.2602	0.999974	5359	2	-0.26943	0.97942	0.97932	0.999953	21167	0	-0.26943
TMOD4	6	0.12504	0.26034	0.999974	5360	1	0.011938	0.12034	0.28634	0.994246	5889	1	0.011938
CHTOP	6	0.12505	0.26036	0.999974	5361	2	-0.11989	0.94556	0.94553	0.999953	20391	0	-0.11989
hsa-mir-34a	4	0.12514	0.22389	0.999974	5362	2	-0.37805	0.80484	0.8055	0.999953	18109	1	-0.37805
OTOG	6	0.12528	0.26071	0.999974	5363	2	0.38983	0.15012	0.32523	0.997796	6682	3	0.38983
BIRC6	5	0.12528	0.25608	0.999974	5364	2	0.079623	0.098416	0.22361	0.980641	5055	1	0.079623
C12orf61	6	0.12531	0.26076	0.999974	5365	2	0.35026	0.21538	0.40624	0.999953	8363	3	0.35026
SERPINF1	6	0.12536	0.26084	0.999974	5366	3	-0.14598	0.84017	0.86622	0.999953	18534	1	-0.14598
CA9	6	0.1254	0.26092	0.999974	5367	1	0.25261	0.35548	0.57019	0.999953	11621	3	0.25261
FGF16	6	0.12542	0.26094	0.999974	5368	3	-0.26503	0.32351	0.5338	0.999953	10913	2	-0.26503
PLIN2	6	0.12545	0.26099	0.999974	5369	2	0.19828	0.23851	0.4339	0.999953	8911	2	0.19828
FAM107B	6	0.12545	0.26099	0.999974	5370	2	0.18361	0.19499	0.3814	0.999953	7862	3	0.18361
LONP2	6	0.12547	0.26102	0.999974	5371	2	-0.10115	0.13771	0.30955	0.997571	6355	2	-0.10115
INMT	6	0.12552	0.26109	0.999974	5372	2	0.071802	0.27937	0.48246	0.999953	9890	2	0.071802
NES	6	0.12554	0.26113	0.999974	5373	1	0.35247	0.070487	0.18771	0.975076	3933	3	0.35247
PRLH	6	0.12555	0.26115	0.999974	5374	2	-0.21191	0.42246	0.6162	0.999953	12729	1	-0.21191
NonTargetingControlGuideForHuman_0003	1	0.12558	0.12547	0.978444	5375	1	-0.68696	0.87442	0.87472	0.999953	19049	0	-0.68696
hsa-mir-1197	4	0.12559	0.22445	0.999974	5376	2	-0.42075	0.35713	0.50137	0.999953	11660	1	-0.42075
FBF1	6	0.12563	0.26126	0.999974	5377	2	0.24986	0.028254	0.094479	0.936693	2045	3	0.24986
NonTargetingControlGuideForHuman_0920	1	0.12565	0.12554	0.978444	5378	1	-0.56649	0.87435	0.87465	0.999953	19047	0	-0.56649
IL21	6	0.12566	0.26129	0.999974	5379	2	-0.45996	0.086432	0.22029	0.980641	4592	1	-0.45996
COPG2	6	0.12567	0.26132	0.999974	5380	2	-0.3776	0.63383	0.76509	0.999953	15965	2	-0.3776
PPEF2	6	0.12568	0.26133	0.999974	5381	2	0.10321	0.3137	0.52256	0.999953	10689	3	0.10321
ENSA	6	0.12569	0.26135	0.999974	5382	2	-0.18313	0.96211	0.96219	0.999953	20766	0	-0.18313
C17orf96	6	0.12572	0.26139	0.999974	5383	1	0.18213	0.029718	0.097895	0.939548	2114	2	0.18213
CUX1	6	0.12572	0.2614	0.999974	5384	3	-0.40075	0.068211	0.18291	0.970962	3843	2	-0.40075
MMP27	6	0.12574	0.26141	0.999974	5385	3	-0.55715	0.46495	0.64436	0.999953	13348	1	-0.55715
NonTargetingControlGuideForHuman_0204	1	0.12574	0.12563	0.978444	5386	1	-0.9521	0.87426	0.87454	0.999953	19043	0	-0.9521
IL1F10	6	0.12576	0.26144	0.999974	5387	3	-0.22868	0.60923	0.74653	0.999953	15584	1	-0.22868
NFATC2	6	0.12577	0.26146	0.999974	5388	1	0.40959	0.069182	0.18495	0.972599	3881	4	0.40959
METTL16	6	0.12586	0.2616	0.999974	5389	1	0.35118	0.25579	0.4546	0.999953	9347	2	0.35118
CLEC4F	6	0.12588	0.26163	0.999974	5390	2	0.10694	0.29348	0.49893	0.999953	10223	3	0.10694
PF4	6	0.12591	0.26168	0.999974	5391	3	-0.55237	0.62401	0.75765	0.999953	15815	1	-0.55237
FUT1	6	0.12595	0.26174	0.999974	5392	2	0.42716	0.030617	0.10001	0.945597	2144	2	0.42716
OR4D9	6	0.12599	0.2618	0.999974	5393	3	-0.70973	0.85399	0.87365	0.999953	18723	1	-0.70973
YBX1	6	0.12611	0.26197	0.999974	5394	2	-0.18866	0.66014	0.78535	0.999953	16399	1	-0.18866
KCNK13	6	0.12611	0.26197	0.999974	5395	2	0.35216	0.22692	0.42006	0.999953	8625	3	0.35216
C11orf48	6	0.12621	0.26211	0.999974	5396	3	-0.1869	0.92487	0.92496	0.999953	19923	1	-0.1869
FEN1	6	0.12629	0.26224	0.999974	5397	3	-0.55031	0.90982	0.9113	0.999953	19628	1	-0.55031
CNTNAP3B	4	0.12631	0.22527	0.999974	5398	2	-0.44581	0.58365	0.65584	0.999953	15160	1	-0.44581
FAM187B	6	0.12633	0.26229	0.999974	5399	3	0.019915	0.27136	0.4731	0.999953	9715	3	0.019915
TNS3	6	0.1264	0.26241	0.999974	5400	1	0.44536	0.20608	0.3949	0.999953	8135	3	0.44536
NonTargetingControlGuideForHuman_0576	1	0.12646	0.12638	0.978444	5401	1	-1.553	0.87354	0.87381	0.999953	19031	0	-1.553
MYH9	6	0.12649	0.26256	0.999974	5402	3	-0.30341	0.7666	0.83382	0.999953	17665	1	-0.30341
FASTKD2	6	0.1265	0.26257	0.999974	5403	2	-0.12458	0.21028	0.40006	0.999953	8238	2	-0.12458
ZC3H7A	6	0.1265	0.26257	0.999974	5404	3	-0.50469	0.94672	0.94668	0.999953	20413	0	-0.50469
LOC389895	6	0.12654	0.26261	0.999974	5405	2	0.53842	0.067569	0.18156	0.970574	3822	3	0.53842
SNX8	6	0.12655	0.26263	0.999974	5406	2	0.73395	0.0097946	0.038299	0.884703	885	3	0.73395
C14orf80	6	0.12657	0.26265	0.999974	5407	3	0.048266	0.041417	0.12489	0.951394	2661	3	0.048266
PILRA	6	0.12658	0.26268	0.999974	5408	3	0.03485	0.20748	0.39662	0.999953	8169	3	0.03485
FGB	6	0.12659	0.26268	0.999974	5409	2	0.20376	0.056981	0.15912	0.962491	3365	2	0.20376
NonTargetingControlGuideForHuman_0677	1	0.12663	0.12656	0.978444	5410	1	-0.71141	0.87337	0.87362	0.999953	19025	0	-0.71141
TRIL	6	0.12665	0.26278	0.999974	5411	1	0.18757	0.34543	0.55887	0.999953	11391	2	0.18757
hsa-mir-633	3	0.12671	0.20856	0.999974	5412	2	-0.35487	0.71114	0.71144	0.999953	17101	1	-0.35487
SDC1	6	0.12671	0.26287	0.999974	5413	3	-0.39612	0.99279	0.99276	0.999953	21475	0	-0.39612
RPS6KB1	5	0.12672	0.25854	0.999974	5414	2	-0.025948	0.76972	0.80101	0.999953	17687	1	-0.025948
TRPV6	6	0.12674	0.26291	0.999974	5415	2	0.044179	0.40901	0.60739	0.999953	12512	2	0.044179
MYL5	6	0.12677	0.26294	0.999974	5416	2	0.36992	0.21728	0.40849	0.999953	8412	3	0.36992
PPP1R15A	6	0.12681	0.26302	0.999974	5417	2	0.37117	0.13542	0.30662	0.997571	6292	2	0.37117
SAP30BP	5	0.12683	0.25872	0.999974	5418	3	-0.58604	0.46389	0.61664	0.999953	13334	1	-0.58604
GLRA2	6	0.12684	0.26307	0.999974	5419	3	-0.46979	0.044164	0.13107	0.951394	2798	1	-0.46979
EIF3I	6	0.12686	0.26308	0.999974	5420	2	0.18262	0.0016015	0.0080043	0.843982	183	3	0.18262
ANO7	6	0.12692	0.26318	0.999974	5421	3	-0.37895	0.93244	0.93255	0.999953	20088	0	-0.37895
hsa-mir-1273a	2	0.12694	0.17302	0.984456	5422	1	-0.29803	0.10614	0.17953	0.969238	5359	1	-0.29803
RNF170	6	0.12696	0.26323	0.999974	5423	3	-0.35679	0.98572	0.98568	0.999953	21318	0	-0.35679
MTERF	6	0.12697	0.26324	0.999974	5424	1	-0.21103	0.94574	0.9457	0.999953	20393	0	-0.21103
RGL4	6	0.12697	0.26324	0.999974	5425	2	-0.016972	0.40181	0.60265	0.999953	12376	2	-0.016972
PIH1D2	6	0.12698	0.26326	0.999974	5426	2	0.064158	0.34376	0.55693	0.999953	11354	3	0.064158
AMD1	6	0.12698	0.26326	0.999974	5427	3	-0.2011	0.12613	0.29479	0.996792	6064	2	-0.2011
BEX1	6	0.12699	0.26328	0.999974	5428	3	-0.41013	0.92538	0.92547	0.999953	19939	1	-0.41013
DIDO1	6	0.12708	0.26339	0.999974	5429	1	0.4016	0.03474	0.10969	0.946091	2335	3	0.4016
hsa-mir-6767	4	0.1271	0.22625	0.999974	5430	1	0.49308	0.045811	0.11314	0.946091	2884	2	0.49308
LILRB4	6	0.12713	0.26347	0.999974	5431	2	-0.065547	0.063885	0.17389	0.968559	3663	2	-0.065547
IL1RN	6	0.12714	0.26348	0.999974	5432	3	-0.20126	0.2705	0.47209	0.999953	9692	3	-0.20126
MESP2	6	0.12717	0.26353	0.999974	5433	2	0.15127	0.29568	0.50153	0.999953	10269	2	0.15127
C1orf198	6	0.12718	0.26355	0.999974	5434	3	-0.40288	0.23063	0.42449	0.999953	8709	1	-0.40288
HAAO	6	0.12724	0.26364	0.999974	5435	1	0.065737	0.77051	0.83531	0.999953	17702	1	0.065737
NonTargetingControlGuideForHuman_0379	1	0.12728	0.12718	0.978444	5436	1	-0.50551	0.87272	0.87299	0.999953	19014	0	-0.50551
SMIM3	6	0.12731	0.26373	0.999974	5437	2	-0.33252	0.66097	0.78599	0.999953	16417	1	-0.33252
CHERP	6	0.12731	0.26374	0.999974	5438	1	0.39582	0.070972	0.18873	0.975076	3950	3	0.39582
LMAN1	6	0.12732	0.26375	0.999974	5439	3	-0.10715	0.13847	0.3105	0.997571	6372	2	-0.10715
KCNMA1	6	0.12734	0.26378	0.999974	5440	3	-0.19851	0.018402	0.066819	0.907211	1501	2	-0.19851
MEX3C	6	0.12736	0.26381	0.999974	5441	2	0.15086	0.13378	0.30455	0.997571	6247	3	0.15086
PCYOX1	6	0.1274	0.26388	0.999974	5442	1	0.043667	0.31492	0.52398	0.999953	10712	3	0.043667
IGFLR1	6	0.12748	0.26399	0.999974	5443	3	-0.3892	0.98839	0.98835	0.999953	21380	0	-0.3892
TANK	6	0.12749	0.26401	0.999974	5444	2	-0.082728	0.84721	0.87	0.999953	18622	1	-0.082728
hsa-mir-5693	3	0.1275	0.20969	0.999974	5445	2	-0.92592	0.94728	0.94747	0.999953	20429	0	-0.92592
CYP26A1	6	0.12752	0.26405	0.999974	5446	3	-0.26047	0.98174	0.98166	0.999953	21225	0	-0.26047
TMPRSS13	6	0.12755	0.26409	0.999974	5447	3	-0.47301	0.017152	0.06276	0.905799	1416	2	-0.47301
ZBED6CL	3	0.12757	0.20979	0.999974	5448	2	-0.578	0.058413	0.12701	0.951394	3429	1	-0.578
FBLN7	6	0.12758	0.26414	0.999974	5449	3	-0.32574	0.53874	0.69518	0.999953	14468	1	-0.32574
RGS1	6	0.12758	0.26415	0.999974	5450	2	-0.028158	0.44945	0.63401	0.999953	13111	1	-0.028158
SH2D6	5	0.12762	0.26006	0.999974	5451	3	-0.59839	0.47626	0.62713	0.999953	13521	1	-0.59839
SPANXF1	5	0.12763	0.26007	0.999974	5452	2	-0.079493	0.54734	0.68926	0.999953	14606	1	-0.079493
NonTargetingControlGuideForHuman_0180	1	0.12766	0.12753	0.978444	5453	1	-0.47067	0.87234	0.8726	0.999953	19008	0	-0.47067
RPS6KL1	6	0.12767	0.26428	0.999974	5454	3	-0.43167	0.7346	0.8223	0.999953	17329	1	-0.43167
SLC41A3	6	0.12767	0.26429	0.999974	5455	2	0.26671	0.062927	0.17182	0.968559	3614	3	0.26671
NUDT7	6	0.12771	0.26435	0.999974	5456	3	-0.19113	0.36795	0.58096	0.999953	11857	2	-0.19113
TMEM218	5	0.12773	0.26025	0.999974	5457	2	-0.34955	0.68863	0.76061	0.999953	16905	1	-0.34955
PRAMEF18	5	0.12776	0.2603	0.999974	5458	3	-0.62933	0.86672	0.86807	0.999953	18916	1	-0.62933
WNK1	6	0.12777	0.26444	0.999974	5459	3	-0.26505	0.89345	0.89855	0.999953	19345	1	-0.26505
KIR2DL3	5	0.1278	0.26036	0.999974	5460	2	0.089765	0.57199	0.71126	0.999953	14988	2	0.089765
hsa-mir-340	4	0.1278	0.22712	0.999974	5461	1	-0.22648	0.073469	0.1664	0.967056	4055	1	-0.22648
ADAMTS7	6	0.12781	0.26449	0.999974	5462	3	-0.22712	0.13925	0.3115	0.997571	6392	2	-0.22712
PLK4	6	0.12781	0.2645	0.999974	5463	3	-0.21676	0.47529	0.65134	0.999953	13506	1	-0.21676
CNTNAP4	6	0.12783	0.26453	0.999974	5464	3	-0.59579	0.81412	0.85352	0.999953	18223	1	-0.59579
CGGBP1	6	0.12786	0.26456	0.999974	5465	1	-0.21196	0.98606	0.98602	0.999953	21321	0	-0.21196
SYF2	6	0.12786	0.26457	0.999974	5466	3	0.10421	0.18573	0.36983	0.998483	7659	3	0.10421
TMEM50A	6	0.12793	0.26467	0.999974	5467	3	-0.66066	0.29167	0.49682	0.999953	10177	2	-0.66066
YLPM1	6	0.12804	0.26483	0.999974	5468	1	0.081761	0.84735	0.87008	0.999953	18626	1	0.081761
LIMD1	6	0.12808	0.26488	0.999974	5469	3	-0.23165	0.51133	0.67597	0.999953	14068	1	-0.23165
SURF1	6	0.12808	0.26489	0.999974	5470	1	0.49454	0.14956	0.32453	0.997796	6669	3	0.49454
NDRG1	6	0.12812	0.26495	0.999974	5471	3	-0.19247	0.91587	0.91659	0.999953	19736	1	-0.19247
CACNG4	6	0.12813	0.26496	0.999974	5472	2	0.37969	0.063355	0.17275	0.968559	3633	3	0.37969
ATG3	6	0.12815	0.26499	0.999974	5473	3	-0.30077	0.065762	0.17777	0.969238	3741	2	-0.30077
HMGB1	5	0.12822	0.26105	0.999974	5474	2	0.64142	0.19791	0.37217	0.999384	7929	3	0.64142
MOV10	6	0.12823	0.26509	0.999974	5475	2	-0.20724	0.50855	0.67405	0.999953	14020	2	-0.20724
hsa-mir-151a	4	0.12824	0.22769	0.999974	5476	2	0.091507	0.20992	0.35039	0.997796	8228	2	0.091507
NonTargetingControlGuideForHuman_0059	1	0.12834	0.12822	0.978444	5477	1	-0.74977	0.87166	0.87189	0.999953	19002	0	-0.74977
RP1L1	6	0.12835	0.26528	0.999974	5478	3	-0.40657	0.93635	0.93638	0.999953	20178	0	-0.40657
GSTM3	6	0.12836	0.26529	0.999974	5479	2	0.10207	0.21067	0.40055	0.999953	8244	1	0.10207
FSHB	6	0.12847	0.26548	0.999974	5480	2	0.026188	0.084997	0.21746	0.980277	4534	2	0.026188
TMEM216	6	0.12858	0.26564	0.999974	5481	3	-0.14445	0.40685	0.60596	0.999953	12462	2	-0.14445
C7orf60	6	0.12861	0.26569	0.999974	5482	3	-0.6595	0.35383	0.56831	0.999953	11586	1	-0.6595
TMED3	6	0.12863	0.26571	0.999974	5483	1	0.83621	0.0018034	0.0089843	0.843982	211	5	0.83621
hsa-mir-6734	4	0.12868	0.2282	0.999974	5484	2	-0.2187	0.84964	0.84915	0.999953	18651	0	-0.2187
FAM83E	6	0.12871	0.26583	0.999974	5485	3	-0.11624	0.020604	0.073914	0.916979	1647	3	-0.11624
WDFY4	6	0.12874	0.26587	0.999974	5486	3	-0.28325	0.47609	0.65189	0.999953	13518	2	-0.28325
NECAB3	6	0.12876	0.26592	0.999974	5487	1	0.22974	0.32851	0.53945	0.999953	11017	3	0.22974
ABI1	6	0.12881	0.26601	0.999974	5488	3	-0.48536	0.85324	0.87324	0.999953	18712	1	-0.48536
EML4	6	0.12888	0.26611	0.999974	5489	3	-0.37463	0.52765	0.68739	0.999953	14287	2	-0.37463
OR5L2	6	0.1289	0.26613	0.999974	5490	3	-0.42678	0.96073	0.96079	0.999953	20744	0	-0.42678
MAML2	6	0.1289	0.26614	0.999974	5491	1	0.04402	0.1981	0.38519	0.999953	7933	2	0.04402
hsa-mir-3180-1	4	0.12891	0.22848	0.999974	5492	2	-0.35242	0.66013	0.69875	0.999953	16398	1	-0.35242
OPN1SW	6	0.12891	0.26615	0.999974	5493	3	-0.36119	0.67878	0.80003	0.999953	16727	2	-0.36119
TAS1R2	6	0.12904	0.26635	0.999974	5494	1	0.14262	0.31659	0.52588	0.999953	10747	3	0.14262
RPAP1	6	0.12915	0.26653	0.999974	5495	3	-0.60135	0.2206	0.41249	0.999953	8479	2	-0.60135
RAB3C	6	0.12916	0.26655	0.999974	5496	3	-0.33522	0.53389	0.69178	0.999953	14384	1	-0.33522
TAF12	6	0.12917	0.26657	0.999974	5497	1	-0.017273	0.86966	0.88279	0.999953	18966	1	-0.017273
CREG1	6	0.12918	0.26658	0.999974	5498	3	-0.2538	0.23801	0.43331	0.999953	8896	1	-0.2538
KLHL10	6	0.12919	0.2666	0.999974	5499	3	-0.3699	0.29887	0.50524	0.999953	10357	2	-0.3699
ELAVL4	6	0.12929	0.26675	0.999974	5500	3	-0.31546	0.98355	0.9835	0.999953	21271	0	-0.31546
POU6F1	6	0.12935	0.26683	0.999974	5501	3	-0.21181	0.46949	0.64742	0.999953	13426	2	-0.21181
DHX32	6	0.12935	0.26684	0.999974	5502	2	0.064965	0.67078	0.79372	0.999953	16588	2	0.064965
PTPN13	6	0.12935	0.26684	0.999974	5503	3	-0.18936	0.27213	0.47402	0.999953	9741	2	-0.18936
TMPRSS11F	6	0.1294	0.26691	0.999974	5504	3	-0.23144	0.14494	0.31874	0.997571	6549	3	-0.23144
ZNF334	6	0.1294	0.26692	0.999974	5505	2	0.07095	0.51516	0.67863	0.999953	14115	1	0.07095
hsa-mir-558	4	0.12941	0.22908	0.999974	5506	1	0.8037	0.10816	0.22956	0.982512	5440	2	0.8037
FCER2	6	0.12944	0.26696	0.999974	5507	2	-0.035257	0.59219	0.73391	0.999953	15300	2	-0.035257
MROH6	6	0.12948	0.26702	0.999974	5508	3	-0.37284	0.30008	0.50666	0.999953	10385	1	-0.37284
SH2B2	6	0.12949	0.26704	0.999974	5509	3	-0.4456	0.7299	0.82071	0.999953	17289	1	-0.4456
XIRP1	6	0.12958	0.26716	0.999974	5510	3	-0.38751	0.54709	0.70113	0.999953	14602	1	-0.38751
ADAMTS1	6	0.12961	0.2672	0.999974	5511	3	-0.17572	0.34911	0.56296	0.999953	11487	2	-0.17572
BCL11B	6	0.12969	0.26733	0.999974	5512	3	-0.30945	0.76478	0.83311	0.999953	17644	1	-0.30945
TMED7	6	0.12977	0.26743	0.999974	5513	3	-0.40928	0.94499	0.94498	0.999953	20380	0	-0.40928
ZNF71	6	0.12981	0.26749	0.999974	5514	1	0.42605	0.097978	0.24332	0.987141	5031	3	0.42605
PIGV	6	0.12986	0.26756	0.999974	5515	2	0.045365	0.64949	0.77711	0.999953	16201	2	0.045365
BHMT	6	0.12989	0.26762	0.999974	5516	2	-0.08499	0.72463	0.81899	0.999953	17244	1	-0.08499
CSH2	3	0.12993	0.21309	0.999974	5517	1	-0.47482	0.66558	0.6699	0.999953	16497	1	-0.47482
RASAL2	6	0.12997	0.26773	0.999974	5518	2	0.48182	0.03998	0.12166	0.951394	2598	4	0.48182
SEC61G	6	0.12997	0.26773	0.999974	5519	2	0.169	0.72901	0.82042	0.999953	17282	1	0.169
NonTargetingControlGuideForHuman_0053	1	0.12999	0.12982	0.978444	5520	1	-1.4125	0.87001	0.87022	0.999953	18973	0	-1.4125
LTB4R2	6	0.12999	0.26778	0.999974	5521	2	0.093794	0.53328	0.69136	0.999953	14378	2	0.093794
EFCAB4B	5	0.13004	0.26408	0.999974	5522	3	-0.58487	0.24074	0.43194	0.999953	8967	2	-0.58487
CLDN2	6	0.13012	0.26797	0.999974	5523	2	0.42297	0.041108	0.12419	0.951394	2647	3	0.42297
SLC35G5	6	0.13012	0.26798	0.999974	5524	2	-0.14874	0.56107	0.71118	0.999953	14825	1	-0.14874
ZFHX4	6	0.13014	0.26801	0.999974	5525	3	-0.49514	0.61549	0.75124	0.999953	15674	2	-0.49514
FEV	6	0.13016	0.26803	0.999974	5526	3	-0.43162	0.88865	0.89513	0.999953	19262	1	-0.43162
CFL2	6	0.13017	0.26805	0.999974	5527	1	0.46992	0.13718	0.30889	0.997571	6343	3	0.46992
PKN2	6	0.13022	0.26812	0.999974	5528	2	0.029642	0.42288	0.61647	0.999953	12730	2	0.029642
ARHGEF17	6	0.13024	0.26816	0.999974	5529	3	-0.42248	0.76213	0.83211	0.999953	17602	1	-0.42248
GNAI3	6	0.13028	0.26822	0.999974	5530	3	-0.21597	0.63477	0.76581	0.999953	15982	2	-0.21597
ZNF684	6	0.1303	0.26826	0.999974	5531	3	-0.44704	0.92427	0.92441	0.999953	19904	1	-0.44704
LRRC17	6	0.13034	0.26832	0.999974	5532	2	-0.25513	0.15408	0.33028	0.997796	6794	2	-0.25513
TPPP2	6	0.13035	0.26833	0.999974	5533	1	-0.14519	0.80822	0.85086	0.999953	18144	1	-0.14519
SIK1	6	0.1304	0.2684	0.999974	5534	1	0.55107	0.10657	0.26006	0.988361	5374	4	0.55107
KCNH1	6	0.13049	0.26855	0.999974	5535	3	-0.56337	0.19411	0.38025	0.999953	7839	1	-0.56337
AFF2	6	0.1305	0.26857	0.999974	5536	3	-0.56239	0.37576	0.58591	0.999953	11983	2	-0.56239
CRYGB	6	0.13053	0.26861	0.999974	5537	2	0.35985	0.15641	0.33318	0.997796	6864	3	0.35985
hsa-mir-6858	4	0.13054	0.23044	0.999974	5538	2	-0.22087	0.16949	0.30865	0.997571	7216	2	-0.22087
OXT	6	0.13055	0.26864	0.999974	5539	3	-0.39282	0.24771	0.44492	0.999953	9156	2	-0.39282
EPN2	6	0.13057	0.26868	0.999974	5540	2	-0.075573	0.12783	0.29691	0.9968	6100	2	-0.075573
ARL9	6	0.1306	0.26874	0.999974	5541	3	-0.37728	0.41381	0.61045	0.999953	12597	1	-0.37728
hsa-mir-6805	4	0.13063	0.23054	0.999974	5542	2	-0.4115	0.80916	0.80943	0.999953	18155	1	-0.4115
MTRF1	5	0.13068	0.26516	0.999974	5543	3	-0.41531	0.99603	0.996	0.999953	21557	0	-0.41531
IL1R2	6	0.13069	0.26887	0.999974	5544	2	0.071122	0.17127	0.35186	0.997796	7264	2	0.071122
HIST1H2BO	6	0.13078	0.26901	0.999974	5545	2	0.011168	0.27312	0.47516	0.999953	9766	3	0.011168
EXOSC10	6	0.13081	0.26907	0.999974	5546	2	-0.08122	0.94211	0.94209	0.999953	20306	0	-0.08122
NRXN3	6	0.13087	0.26915	0.999974	5547	3	-0.51162	0.68374	0.80387	0.999953	16809	2	-0.51162
FERMT2	6	0.13095	0.26925	0.999974	5548	3	-0.42285	0.00078832	0.0040482	0.790532	105	2	-0.42285
FLRT1	6	0.13096	0.26926	0.999974	5549	3	-0.43771	0.97167	0.97162	0.999953	20985	0	-0.43771
PIP5K1C	5	0.131	0.26572	0.999974	5550	3	-0.63785	0.99207	0.9921	0.999953	21456	0	-0.63785
HDHD2	6	0.13103	0.26938	0.999974	5551	2	-0.094052	0.48997	0.66129	0.999953	13743	1	-0.094052
OXR1	6	0.13107	0.26944	0.999974	5552	2	0.065492	0.12695	0.29581	0.9968	6079	2	0.065492
AGK	6	0.13112	0.26952	0.999974	5553	1	0.33274	0.1111	0.26881	0.988361	5553	4	0.33274
hsa-mir-3909	4	0.13117	0.23118	0.999974	5554	1	-0.21192	0.37193	0.51668	0.999953	11918	1	-0.21192
PCDHB11	6	0.13117	0.2696	0.999974	5555	3	-0.51549	0.6236	0.75731	0.999953	15810	1	-0.51549
FCHO2	6	0.13118	0.26961	0.999974	5556	2	-0.33667	0.62943	0.76172	0.999953	15899	1	-0.33667
hsa-mir-376a-1	4	0.1312	0.23123	0.999974	5557	2	-0.60868	0.87805	0.87769	0.999953	19120	0	-0.60868
ENPP2	6	0.13124	0.26971	0.999974	5558	3	-0.053573	0.48778	0.65983	0.999953	13711	2	-0.053573
MYH13	6	0.13126	0.26973	0.999974	5559	2	0.50144	0.36116	0.5766	0.999953	11744	2	0.50144
ST6GAL1	6	0.1313	0.2698	0.999974	5560	3	-0.16355	0.94867	0.94867	0.999953	20461	0	-0.16355
COL12A1	6	0.13135	0.26987	0.999974	5561	1	0.44319	0.098017	0.2434	0.987141	5032	4	0.44319
hsa-mir-138-2	4	0.13138	0.23144	0.999974	5562	1	0.36569	0.080528	0.17957	0.969238	4361	2	0.36569
hsa-mir-4459	2	0.13142	0.17653	0.987108	5563	1	-1.1867	0.43158	0.44312	0.999953	12844	1	-1.1867
PPP4R2	6	0.13146	0.27003	0.999974	5564	3	-0.4284	0.051101	0.14631	0.958504	3123	2	-0.4284
SF3B1	6	0.13151	0.2701	0.999974	5565	3	-0.6291	0.44245	0.62928	0.999953	13016	1	-0.6291
SCRIB	6	0.13152	0.27012	0.999974	5566	3	-0.28516	0.95972	0.95979	0.999953	20719	0	-0.28516
MINA	6	0.13154	0.27015	0.999974	5567	3	-0.33688	0.7453	0.82601	0.999953	17437	1	-0.33688
SSR1	6	0.13155	0.27016	0.999974	5568	1	0.39419	0.17249	0.35333	0.997796	7294	3	0.39419
ZNF773	6	0.13155	0.27016	0.999974	5569	3	-0.4101	0.048712	0.14111	0.953399	3028	2	-0.4101
FAM135A	6	0.13161	0.27026	0.999974	5570	2	-0.1531	0.55164	0.70442	0.999953	14681	1	-0.1531
NFX1	6	0.13163	0.27028	0.999974	5571	2	-0.0042326	0.38112	0.58934	0.999953	12049	1	-0.0042326
MSANTD4	6	0.13166	0.27033	0.999974	5572	3	-0.26734	0.9111	0.91237	0.999953	19649	1	-0.26734
C1R	6	0.13177	0.27049	0.999974	5573	2	0.086592	0.47127	0.64861	0.999953	13452	2	0.086592
H2AFV	6	0.1318	0.27054	0.999974	5574	1	1.1038	0.00032541	0.0017372	0.705929	49	4	1.1038
ZNF415	6	0.13182	0.27057	0.999974	5575	3	-0.40819	0.66459	0.7888	0.999953	16478	1	-0.40819
NonTargetingControlGuideForHuman_0325	1	0.13185	0.1317	0.978444	5576	1	-0.5849	0.86815	0.86843	0.999953	18937	0	-0.5849
hsa-mir-6129	4	0.13187	0.23207	0.999974	5577	1	0.55733	0.093577	0.20352	0.976255	4871	3	0.55733
POLR2E	6	0.13193	0.27075	0.999974	5578	3	-0.039279	0.38133	0.58947	0.999953	12052	1	-0.039279
TMTC1	6	0.13202	0.27088	0.999974	5579	1	0.55423	0.13893	0.31107	0.997571	6384	3	0.55423
NUP93	5	0.13209	0.26755	0.999974	5580	2	-0.23637	0.15528	0.31044	0.997571	6824	2	-0.23637
TP53TG5	6	0.13209	0.27099	0.999974	5581	3	-0.55452	0.10772	0.26228	0.988361	5417	2	-0.55452
NKX6-3	5	0.13211	0.26759	0.999974	5582	3	-0.63346	0.97075	0.97081	0.999953	20969	0	-0.63346
KNOP1	6	0.13212	0.27102	0.999974	5583	3	-0.25838	0.68355	0.80373	0.999953	16804	1	-0.25838
C10orf76	6	0.13212	0.27103	0.999974	5584	2	-0.15987	0.22686	0.41999	0.999953	8623	2	-0.15987
hsa-mir-649	4	0.1322	0.23245	0.999974	5585	1	0.13524	0.36599	0.51049	0.999953	11821	1	0.13524
GABRA5	6	0.13221	0.27115	0.999974	5586	2	-0.10536	0.14192	0.31491	0.997571	6473	2	-0.10536
ORC4	6	0.13233	0.27134	0.999974	5587	2	-0.16101	0.56363	0.71302	0.999953	14864	1	-0.16101
NonTargetingControlGuideForHuman_0078	1	0.13237	0.13223	0.978444	5588	1	-0.93441	0.86763	0.86789	0.999953	18929	0	-0.93441
OXCT1	6	0.13247	0.27156	0.999974	5589	3	-0.11396	0.2211	0.41309	0.999953	8492	2	-0.11396
TLR4	6	0.13256	0.27169	0.999974	5590	2	0.13777	0.57203	0.71907	0.999953	14990	1	0.13777
LILRB1	4	0.1326	0.23294	0.999974	5591	2	-0.1021	0.43515	0.58172	0.999953	12908	1	-0.1021
PHF20	6	0.13261	0.27178	0.999974	5592	3	-0.30578	0.96406	0.96413	0.999953	20815	0	-0.30578
CHRDL2	6	0.1327	0.27192	0.999974	5593	3	-0.26204	0.89236	0.89777	0.999953	19321	1	-0.26204
DBNDD2	6	0.1327	0.27193	0.999974	5594	2	0.29515	0.29072	0.49575	0.999953	10156	3	0.29515
ZSWIM3	6	0.13275	0.272	0.999974	5595	2	0.56432	0.0049926	0.021104	0.851182	510	3	0.56432
ZFP37	6	0.13277	0.27202	0.999974	5596	3	-0.37508	0.7807	0.83926	0.999953	17827	1	-0.37508
C15orf40	6	0.13278	0.27204	0.999974	5597	3	-0.36402	0.3349	0.54679	0.999953	11162	2	-0.36402
TFE3	6	0.1328	0.27207	0.999974	5598	3	-0.045419	0.17356	0.35461	0.997796	7322	3	-0.045419
FAM46B	6	0.13295	0.27228	0.999974	5599	3	-0.40877	0.68388	0.80399	0.999953	16814	2	-0.40877
TRIM16	6	0.13297	0.27232	0.999974	5600	2	-0.23248	0.094658	0.23677	0.987141	4911	2	-0.23248
TESK2	6	0.13298	0.27232	0.999974	5601	2	0.084537	0.57454	0.72087	0.999953	15046	2	0.084537
NonTargetingControlGuideForHuman_0477	1	0.13299	0.13284	0.978444	5602	1	-0.86894	0.86701	0.86726	0.999953	18923	0	-0.86894
HSF2	6	0.13299	0.27234	0.999974	5603	3	-0.48626	0.59728	0.73767	0.999953	15386	2	-0.48626
hsa-mir-3653	4	0.13303	0.23346	0.999974	5604	1	0.066052	0.81267	0.81276	0.999953	18206	1	0.066052
C6orf70	6	0.13306	0.27244	0.999974	5605	1	0.33868	0.061161	0.16812	0.967056	3545	3	0.33868
AURKB	5	0.1331	0.26925	0.999974	5606	3	-0.41547	0.075912	0.18765	0.975076	4160	1	-0.41547
E2F4	6	0.13311	0.27252	0.999974	5607	3	-0.23519	0.94615	0.9461	0.999953	20400	0	-0.23519
SLC25A34	6	0.13312	0.27253	0.999974	5608	2	-0.3227	0.1863	0.37051	0.998882	7671	1	-0.3227
ZNF880	6	0.13315	0.27258	0.999974	5609	3	-0.28033	0.67257	0.79513	0.999953	16613	1	-0.28033
NonTargetingControlGuideForHuman_0495	1	0.13324	0.13307	0.978444	5610	1	-0.93896	0.86676	0.86703	0.999953	18917	0	-0.93896
GALR3	6	0.13324	0.27272	0.999974	5611	1	0.3355	0.23497	0.42972	0.999953	8825	3	0.3355
OPN1MW	6	0.13329	0.27278	0.999974	5612	2	0.49305	0.014445	0.053915	0.89367	1237	3	0.49305
hsa-mir-4434	4	0.13332	0.23381	0.999974	5613	2	-0.82804	0.92908	0.92885	0.999953	20016	0	-0.82804
MYBBP1A	6	0.13333	0.27285	0.999974	5614	1	0.067101	0.16096	0.33895	0.997796	6979	2	0.067101
APOBEC2	6	0.13334	0.27286	0.999974	5615	3	-0.45262	0.95161	0.95159	0.999953	20520	0	-0.45262
BCL2L14	6	0.13343	0.27299	0.999974	5616	3	-0.18541	0.66962	0.79282	0.999953	16565	2	-0.18541
hsa-mir-4514	4	0.13343	0.23393	0.999974	5617	2	-0.5734	0.77735	0.78151	0.999953	17793	1	-0.5734
BSCL2	6	0.13348	0.27306	0.999974	5618	3	-0.35694	0.85608	0.8748	0.999953	18763	1	-0.35694
THSD1	6	0.1335	0.2731	0.999974	5619	3	-0.43375	0.69116	0.80844	0.999953	16926	1	-0.43375
LCE4A	5	0.13369	0.27026	0.999974	5620	3	-0.46685	0.13564	0.28099	0.994246	6300	1	-0.46685
TLR1	5	0.1337	0.27028	0.999974	5621	3	-0.55666	0.059962	0.16162	0.965394	3491	1	-0.55666
NRP1	6	0.1337	0.2734	0.999974	5622	2	0.16161	0.21363	0.40413	0.999953	8313	3	0.16161
hsa-mir-7106	4	0.1337	0.23427	0.999974	5623	1	-0.026688	0.61126	0.67073	0.999953	15611	1	-0.026688
OR51M1	6	0.13372	0.27343	0.999974	5624	3	-0.14226	0.17129	0.35187	0.997796	7265	2	-0.14226
SDE2	6	0.13379	0.27354	0.999974	5625	1	-0.10008	0.17834	0.36059	0.997796	7450	1	-0.10008
NonTargetingControlGuideForHuman_0939	1	0.13383	0.13365	0.978444	5626	1	-1.3057	0.86617	0.86643	0.999953	18908	0	-1.3057
NonTargetingControlGuideForHuman_0234	1	0.13389	0.13371	0.978444	5627	1	-1.3383	0.86611	0.86636	0.999953	18907	0	-1.3383
hsa-mir-4464	4	0.13391	0.23452	0.999974	5628	1	-0.024564	0.92038	0.92014	0.999953	19817	0	-0.024564
NonTargetingControlGuideForHuman_0061	1	0.13393	0.13375	0.978444	5629	1	-1.1503	0.86607	0.86633	0.999953	18906	0	-1.1503
CD320	6	0.13393	0.27374	0.999974	5630	3	-0.29446	0.060556	0.1668	0.967056	3517	2	-0.29446
PRCP	6	0.13394	0.27375	0.999974	5631	2	0.11692	0.30382	0.51103	0.999953	10474	3	0.11692
REN	5	0.13395	0.27069	0.999974	5632	3	-0.61069	0.98161	0.98174	0.999953	21221	0	-0.61069
RFWD3	6	0.13397	0.2738	0.999974	5633	3	-0.37155	0.37681	0.58658	0.999953	11996	2	-0.37155
hsa-mir-3915	4	0.13406	0.23471	0.999974	5634	2	-0.61051	0.85721	0.85681	0.999953	18781	0	-0.61051
PYROXD1	6	0.13406	0.27391	0.999974	5635	1	-0.13959	0.075454	0.19801	0.976255	4144	1	-0.13959
PTPRE	6	0.13408	0.27395	0.999974	5636	3	-0.59253	0.27582	0.47834	0.999953	9819	1	-0.59253
CYP19A1	6	0.13415	0.27406	0.999974	5637	2	-0.0099251	0.891	0.89679	0.999953	19307	1	-0.0099251
hsa-mir-585	4	0.13415	0.23482	0.999974	5638	2	-0.11932	0.14056	0.27887	0.994246	6438	2	-0.11932
EPB42	6	0.13419	0.27413	0.999974	5639	2	0.6067	0.03164	0.10245	0.945597	2183	4	0.6067
ALDH2	6	0.13424	0.27419	0.999974	5640	1	0.14738	0.5968	0.73733	0.999953	15374	2	0.14738
POP7	6	0.13428	0.27425	0.999974	5641	2	-0.10147	0.016572	0.060862	0.905799	1376	1	-0.10147
DNAH2	5	0.13432	0.2713	0.999974	5642	1	0.31958	0.56299	0.70324	0.999953	14857	2	0.31958
SHARPIN	6	0.13434	0.27435	0.999974	5643	3	-0.34701	0.36666	0.58013	0.999953	11835	2	-0.34701
PGPEP1	6	0.1344	0.27444	0.999974	5644	3	-0.35752	0.62836	0.76091	0.999953	15879	2	-0.35752
AHSA1	6	0.13442	0.27446	0.999974	5645	2	0.328	0.44575	0.63152	0.999953	13059	2	0.328
hsa-mir-4458	4	0.13444	0.23518	0.999974	5646	2	-0.058714	0.13672	0.27485	0.991328	6328	2	-0.058714
SLC12A8	6	0.13444	0.2745	0.999974	5647	3	-0.19918	0.04574	0.13452	0.951394	2879	2	-0.19918
ANO5	6	0.13459	0.27473	0.999974	5648	3	0.036853	0.1799	0.36256	0.997796	7507	3	0.036853
PECAM1	6	0.1346	0.27474	0.999974	5649	3	0.3158	0.064269	0.17467	0.968965	3676	3	0.3158
PRSS2	6	0.1346	0.27474	0.999974	5650	1	0.0069121	0.64631	0.77468	0.999953	16159	1	0.0069121
hsa-mir-5703	4	0.13463	0.23541	0.999974	5651	1	0.72661	0.082437	0.18316	0.970962	4432	3	0.72661
hsa-mir-628	4	0.13463	0.23541	0.999974	5652	1	-0.12555	0.23414	0.37532	0.999384	8806	1	-0.12555
CIB1	6	0.13464	0.27481	0.999974	5653	2	0.035199	0.22497	0.41776	0.999953	8587	1	0.035199
FAM229B	6	0.13465	0.27482	0.999974	5654	3	-0.2519	0.29861	0.50492	0.999953	10350	3	-0.2519
PAPSS1	6	0.13467	0.27485	0.999974	5655	1	0.52251	0.11762	0.28123	0.994246	5784	3	0.52251
LYPD2	6	0.13468	0.27487	0.999974	5656	2	0.00028531	0.28592	0.49018	0.999953	10058	3	0.00028531
POU4F1	6	0.13468	0.27487	0.999974	5657	3	-0.47293	0.055572	0.15602	0.962491	3310	1	-0.47293
NDUFA4L2	5	0.13473	0.27199	0.999974	5658	2	0.034929	0.32486	0.50061	0.999953	10947	2	0.034929
ARHGAP23	6	0.13473	0.27495	0.999974	5659	3	-0.51662	0.75747	0.83037	0.999953	17553	1	-0.51662
hsa-mir-6080	4	0.13476	0.23557	0.999974	5660	1	0.63147	0.14803	0.28651	0.994246	6634	2	0.63147
BNIP1	6	0.13482	0.27507	0.999974	5661	2	0.018005	0.9597	0.95978	0.999953	20718	0	0.018005
ATP5C1	6	0.13482	0.27508	0.999974	5662	2	-0.066331	0.9487	0.9487	0.999953	20462	0	-0.066331
hsa-mir-3941	4	0.13488	0.23571	0.999974	5663	1	0.10362	0.050746	0.12285	0.951394	3106	1	0.10362
GDPGP1	6	0.13494	0.27524	0.999974	5664	1	-0.18967	0.50942	0.67464	0.999953	14041	2	-0.18967
POP1	6	0.13495	0.27526	0.999974	5665	3	-0.3444	0.99191	0.99186	0.999953	21453	0	-0.3444
NonTargetingControlGuideForHuman_0813	1	0.13499	0.13483	0.978444	5666	1	-0.6877	0.86501	0.86526	0.999953	18893	0	-0.6877
CILP	6	0.13505	0.27542	0.999974	5667	3	-0.4023	0.068511	0.18355	0.970962	3854	2	-0.4023
CDC42BPA	6	0.13505	0.27542	0.999974	5668	1	0.096322	0.95397	0.954	0.999953	20585	0	0.096322
CHADL	6	0.13509	0.27549	0.999974	5669	3	-0.27978	0.091187	0.22983	0.982512	4782	1	-0.27978
PSG9	6	0.1351	0.27549	0.999974	5670	3	-0.45279	0.74647	0.82643	0.999953	17449	1	-0.45279
SGTA	6	0.13512	0.27553	0.999974	5671	3	-0.26988	0.65925	0.78467	0.999953	16383	2	-0.26988
GPR17	6	0.13515	0.27557	0.999974	5672	2	-0.1306	0.59705	0.73752	0.999953	15382	1	-0.1306
CHI3L2	3	0.13516	0.2204	0.999974	5673	2	-0.67161	0.65798	0.66344	0.999953	16355	1	-0.67161
CYP27C1	6	0.13517	0.2756	0.999974	5674	2	-0.20179	0.87717	0.8875	0.999953	19096	1	-0.20179
WDR92	6	0.1352	0.27565	0.999974	5675	3	-0.38432	0.94094	0.94093	0.999953	20271	0	-0.38432
PLEK2	6	0.1352	0.27565	0.999974	5676	2	-0.32945	0.82796	0.86006	0.999953	18401	1	-0.32945
TRIM64C	5	0.13522	0.27279	0.999974	5677	2	-0.3295	0.3039	0.48347	0.999953	10478	1	-0.3295
IL2RA	6	0.13522	0.27567	0.999974	5678	2	0.1307	0.050711	0.14547	0.958504	3103	2	0.1307
C2orf88	6	0.13523	0.27569	0.999974	5679	2	0.24404	0.034162	0.10833	0.946091	2302	3	0.24404
JAKMIP3	6	0.13527	0.27576	0.999974	5680	2	-0.037063	0.36728	0.58054	0.999953	11846	2	-0.037063
OR4A15	6	0.13529	0.27579	0.999974	5681	2	-0.041541	0.51156	0.67611	0.999953	14071	1	-0.041541
KIAA2013	6	0.13541	0.27596	0.999974	5682	3	-0.32856	0.69814	0.81052	0.999953	16994	1	-0.32856
DLGAP3	6	0.13541	0.27596	0.999974	5683	3	-0.1575	0.89522	0.89986	0.999953	19380	1	-0.1575
DDB1	6	0.13543	0.27599	0.999974	5684	3	-0.50332	0.98862	0.98858	0.999953	21383	0	-0.50332
GALNT6	6	0.13548	0.27606	0.999974	5685	3	-0.11021	0.28556	0.48977	0.999953	10054	2	-0.11021
hsa-mir-3135b	3	0.13548	0.22083	0.999974	5686	1	0.45518	0.088642	0.16768	0.967056	4681	1	0.45518
PRDM5	6	0.1355	0.27608	0.999974	5687	3	-0.14182	0.33061	0.54188	0.999953	11072	2	-0.14182
FAM150A	6	0.13551	0.2761	0.999974	5688	3	-0.42574	0.45539	0.63789	0.999953	13207	2	-0.42574
C2orf73	6	0.13552	0.27612	0.999974	5689	3	-0.32897	0.35623	0.57102	0.999953	11641	2	-0.32897
PPP2R3C	6	0.13554	0.27615	0.999974	5690	3	-0.26229	0.042301	0.1269	0.951394	2712	1	-0.26229
PARP8	6	0.13555	0.27617	0.999974	5691	1	0.77359	0.0091326	0.035978	0.878917	837	4	0.77359
GP5	5	0.13555	0.27333	0.999974	5692	2	-0.28015	0.9688	0.96893	0.999953	20931	0	-0.28015
FOLR2	6	0.13564	0.27629	0.999974	5693	3	-0.18014	0.85818	0.87599	0.999953	18798	1	-0.18014
GNG5	6	0.1357	0.27639	0.999974	5694	2	-0.22415	0.8226	0.85751	0.999953	18329	1	-0.22415
PDGFRB	6	0.13573	0.27642	0.999974	5695	2	0.051501	0.033186	0.10608	0.946091	2253	2	0.051501
hsa-mir-155	4	0.13578	0.23679	0.999974	5696	2	-0.37432	0.4876	0.60982	0.999953	13706	1	-0.37432
C1orf68	6	0.1358	0.27654	0.999974	5697	3	-0.48082	0.35393	0.56843	0.999953	11591	1	-0.48082
AKR1C3	6	0.13586	0.27664	0.999974	5698	3	-0.47383	0.47147	0.64874	0.999953	13456	2	-0.47383
RAB39A	6	0.13587	0.27666	0.999974	5699	2	-0.10361	0.50517	0.6717	0.999953	13969	2	-0.10361
EHBP1L1	6	0.13591	0.27671	0.999974	5700	2	-0.24568	0.90223	0.90526	0.999953	19492	1	-0.24568
MGST3	6	0.13592	0.27672	0.999974	5701	3	-0.021164	0.6304	0.76249	0.999953	15910	2	-0.021164
hsa-mir-20b	4	0.13593	0.23697	0.999974	5702	1	-0.061339	0.54492	0.63632	0.999953	14567	1	-0.061339
NEK1	5	0.13594	0.27398	0.999974	5703	1	-0.046906	0.56944	0.709	0.999953	14948	2	-0.046906
PRKCH	5	0.13598	0.27404	0.999974	5704	2	0.37674	0.24407	0.43506	0.999953	9050	2	0.37674
UTS2	6	0.136	0.27684	0.999974	5705	1	0.067031	0.96348	0.96355	0.999953	20799	0	0.067031
NonTargetingControlGuideForHuman_0080	1	0.13601	0.13585	0.978444	5706	1	-0.92062	0.86399	0.86423	0.999953	18876	0	-0.92062
RRM1	5	0.13602	0.27411	0.999974	5707	3	-0.60055	0.52901	0.67304	0.999953	14304	1	-0.60055
DAB1	6	0.13604	0.27691	0.999974	5708	3	0.06931	0.47119	0.64856	0.999953	13449	2	0.06931
hsa-mir-3974	4	0.13612	0.23721	0.999974	5709	2	-0.91085	0.027341	0.075929	0.918433	2002	1	-0.91085
AMZ2	6	0.13616	0.2771	0.999974	5710	3	-0.41235	0.056542	0.15814	0.962491	3341	1	-0.41235
THAP7	6	0.13621	0.27717	0.999974	5711	3	-0.31481	0.96308	0.96314	0.999953	20790	0	-0.31481
P2RX5	6	0.13627	0.27726	0.999974	5712	2	-0.28176	0.39241	0.59658	0.999953	12233	2	-0.28176
TAS1R1	6	0.13636	0.2774	0.999974	5713	1	0.18566	0.2587	0.45809	0.999953	9415	3	0.18566
ERCC3	6	0.1364	0.27747	0.999974	5714	1	0.38867	0.12083	0.28728	0.994246	5910	3	0.38867
NFATC4	6	0.13649	0.2776	0.999974	5715	1	0.36616	0.67476	0.79684	0.999953	16648	2	0.36616
OR6V1	6	0.13651	0.27763	0.999974	5716	2	-0.22761	0.96814	0.96816	0.999953	20912	0	-0.22761
MUM1L1	6	0.13658	0.27774	0.999974	5717	3	0.098008	0.0068136	0.027752	0.876527	655	3	0.098008
CCNI	6	0.13658	0.27775	0.999974	5718	2	-0.25397	0.69382	0.80922	0.999953	16959	1	-0.25397
PRDM7	6	0.1366	0.27777	0.999974	5719	3	-0.53908	0.9125	0.9136	0.999953	19667	1	-0.53908
ERMN	6	0.13663	0.27781	0.999974	5720	1	0.15129	0.47144	0.64872	0.999953	13455	2	0.15129
NonTargetingControlGuideForHuman_0016	1	0.13669	0.13652	0.978444	5721	1	-1.4665	0.86331	0.86357	0.999953	18867	0	-1.4665
OR10X1	6	0.13671	0.27795	0.999974	5722	3	-0.19688	0.27968	0.48284	0.999953	9898	3	-0.19688
ITPA	6	0.13672	0.27797	0.999974	5723	3	-0.30296	0.8372	0.86469	0.999953	18500	1	-0.30296
RORB	6	0.13674	0.27798	0.999974	5724	2	-0.22212	0.93077	0.9309	0.999953	20050	0	-0.22212
TSPAN12	6	0.13681	0.27809	0.999974	5725	2	0.11561	0.20195	0.38985	0.999953	8028	2	0.11561
CTAGE15	6	0.13685	0.27815	0.999974	5726	1	0.02415	0.97043	0.97039	0.999953	20961	0	0.02415
DLGAP4	5	0.1369	0.27555	0.999974	5727	2	-0.24047	0.18578	0.35486	0.997796	7661	1	-0.24047
LMBRD1	6	0.13699	0.27835	0.999974	5728	2	0.29484	0.17138	0.35198	0.997796	7269	3	0.29484
BCL10	6	0.13702	0.27839	0.999974	5729	3	-0.58582	0.91833	0.91881	0.999953	19776	1	-0.58582
C7orf50	5	0.13703	0.27579	0.999974	5730	2	0.010644	0.92205	0.92222	0.999953	19857	0	0.010644
PANX1	6	0.13711	0.27853	0.999974	5731	2	-0.0042977	0.83891	0.86557	0.999953	18522	1	-0.0042977
ECHDC1	6	0.13714	0.27857	0.999974	5732	2	-0.388	0.98653	0.98648	0.999953	21329	0	-0.388
ITGA5	6	0.13714	0.27857	0.999974	5733	2	-0.061991	0.16949	0.34963	0.997796	7215	2	-0.061991
PDLIM2	6	0.13721	0.27868	0.999974	5734	1	0.15329	0.84601	0.86933	0.999953	18608	1	0.15329
SP110	6	0.1373	0.27881	0.999974	5735	2	0.0154	0.35845	0.57355	0.999953	11690	1	0.0154
CNNM2	6	0.13731	0.27881	0.999974	5736	3	-0.31987	0.85077	0.87189	0.999953	18667	1	-0.31987
HMGN1	6	0.13732	0.27883	0.999974	5737	2	0.2178	0.02325	0.082379	0.922981	1817	2	0.2178
CSTF1	6	0.13739	0.27895	0.999974	5738	1	0.1654	0.62329	0.75709	0.999953	15804	2	0.1654
CD93	6	0.13748	0.27908	0.999974	5739	1	0.19016	0.15559	0.33217	0.997796	6834	3	0.19016
hsa-mir-4689	4	0.13753	0.2389	0.999974	5740	2	-0.41339	0.81889	0.81865	0.999953	18284	1	-0.41339
NR0B2	6	0.13753	0.27915	0.999974	5741	2	-0.2422	0.75473	0.82938	0.999953	17531	1	-0.2422
KREMEN1	6	0.13755	0.27919	0.999974	5742	3	-0.53278	0.83445	0.86326	0.999953	18462	1	-0.53278
TPRG1	6	0.13758	0.27922	0.999974	5743	3	-0.3762	0.65306	0.77987	0.999953	16275	1	-0.3762
SLC8A3	6	0.13762	0.27928	0.999974	5744	1	0.41028	0.079882	0.20696	0.976255	4322	4	0.41028
REP15	6	0.13763	0.27929	0.999974	5745	3	0.014048	0.16486	0.34379	0.997796	7088	3	0.014048
CXorf56	6	0.13764	0.27931	0.999974	5746	2	-0.13696	0.43922	0.62709	0.999953	12961	2	-0.13696
SNX21	6	0.13766	0.27934	0.999974	5747	3	-0.3217	0.47505	0.65117	0.999953	13502	2	-0.3217
DYNC1H1	6	0.13768	0.27937	0.999974	5748	1	0.81304	0.00025661	0.0013642	0.696178	41	4	0.81304
PTGER3	6	0.13776	0.27949	0.999974	5749	2	-0.35709	0.53965	0.69583	0.999953	14483	2	-0.35709
hsa-mir-34b	4	0.13777	0.2392	0.999974	5750	2	-0.17163	0.32393	0.46721	0.999953	10919	2	-0.17163
CPXM2	5	0.13778	0.27706	0.999974	5751	2	0.33575	0.16589	0.32593	0.997796	7114	3	0.33575
ADAMTSL3	6	0.1378	0.27954	0.999974	5752	2	-0.2072	0.21655	0.40766	0.999953	8389	2	-0.2072
hsa-mir-19b-1	4	0.1378	0.23923	0.999974	5753	2	-0.24906	0.68411	0.71372	0.999953	16818	1	-0.24906
TSHZ1	6	0.13781	0.27957	0.999974	5754	2	-0.16852	0.5992	0.73908	0.999953	15416	2	-0.16852
PSEN1	6	0.13786	0.27964	0.999974	5755	3	-0.53354	0.5453	0.69986	0.999953	14573	2	-0.53354
RPS3A	6	0.13788	0.27966	0.999974	5756	2	0.47772	0.11961	0.28499	0.994246	5861	3	0.47772
LRRC16A	6	0.13793	0.27973	0.999974	5757	3	-0.28487	0.48625	0.65878	0.999953	13686	2	-0.28487
PODN	6	0.13799	0.27983	0.999974	5758	3	-0.091423	0.48721	0.65944	0.999953	13699	2	-0.091423
CLEC4D	6	0.13799	0.27983	0.999974	5759	3	-0.26555	0.58938	0.73183	0.999953	15244	2	-0.26555
C1orf177	6	0.13801	0.27985	0.999974	5760	2	-0.0097281	0.3443	0.55757	0.999953	11367	2	-0.0097281
CCDC101	5	0.13803	0.27748	0.999974	5761	2	0.039598	0.9008	0.90092	0.999953	19469	0	0.039598
CSHL1	6	0.13804	0.2799	0.999974	5762	3	-0.20044	0.47496	0.65111	0.999953	13498	2	-0.20044
SLC1A1	6	0.13807	0.27993	0.999974	5763	2	0.068266	0.84558	0.86911	0.999953	18598	1	0.068266
NFATC3	6	0.13809	0.27997	0.999974	5764	3	-0.54572	0.90497	0.9074	0.999953	19538	1	-0.54572
FRK	6	0.13811	0.28	0.999974	5765	1	0.46363	0.057075	0.15932	0.962491	3368	3	0.46363
LRRC19	6	0.13814	0.28004	0.999974	5766	3	-0.40191	0.98147	0.98138	0.999953	21217	0	-0.40191
GAREML	5	0.13816	0.2777	0.999974	5767	1	0.069527	0.55546	0.69656	0.999953	14739	2	0.069527
GOLGA6A	6	0.13818	0.2801	0.999974	5768	3	-0.49348	0.61585	0.75152	0.999953	15680	2	-0.49348
TSPYL6	6	0.1382	0.28014	0.999974	5769	2	0.15338	0.22219	0.41447	0.999953	8521	3	0.15338
FAM45A	6	0.13829	0.28027	0.999974	5770	3	-0.0782	0.70402	0.81235	0.999953	17045	1	-0.0782
TGM2	6	0.13829	0.28028	0.999974	5771	3	-0.34044	0.403	0.60345	0.999953	12398	2	-0.34044
ANAPC5	5	0.13833	0.27793	0.999974	5772	2	0.38709	0.17533	0.33975	0.997796	7364	3	0.38709
CAND2	5	0.13833	0.27794	0.999974	5773	2	-0.33964	0.17272	0.33595	0.997796	7302	1	-0.33964
AMER2	6	0.13834	0.28033	0.999974	5774	1	0.424	0.075985	0.19912	0.976255	4164	3	0.424
hsa-mir-548ak	2	0.13838	0.18195	0.989464	5775	1	-0.65651	0.4528	0.46154	0.999953	13158	1	-0.65651
HYAL2	6	0.13842	0.28046	0.999974	5776	2	-0.28116	0.92824	0.92831	0.999953	20001	0	-0.28116
AP2M1	6	0.13843	0.28047	0.999974	5777	2	0.30755	0.34975	0.56369	0.999953	11499	2	0.30755
PTTG1	5	0.13843	0.27803	0.999974	5778	2	0.0388	0.63853	0.7397	0.999953	16052	1	0.0388
SPATA18	6	0.13845	0.2805	0.999974	5779	3	-0.048134	0.22028	0.4121	0.999953	8476	3	-0.048134
OPN4	6	0.13847	0.28053	0.999974	5780	1	0.32956	0.17873	0.3611	0.997796	7465	3	0.32956
FOXD4L5	6	0.13849	0.28055	0.999974	5781	2	0.644	0.018875	0.068354	0.91003	1539	3	0.644
DDX52	6	0.13851	0.28059	0.999974	5782	1	0.39451	0.34862	0.56241	0.999953	11465	3	0.39451
OR2A4	6	0.13856	0.28065	0.999974	5783	2	0.16828	0.2404	0.43618	0.999953	8960	2	0.16828
CYP24A1	6	0.13862	0.28074	0.999974	5784	3	-0.43381	0.4091	0.60745	0.999953	12515	2	-0.43381
ASB8	6	0.13868	0.28082	0.999974	5785	3	-0.56972	0.60948	0.74673	0.999953	15591	1	-0.56972
SMCHD1	6	0.13869	0.28084	0.999974	5786	2	-0.17287	0.044017	0.13074	0.951394	2789	1	-0.17287
MCIDAS	5	0.13873	0.27836	0.999974	5787	2	0.2736	0.28358	0.46696	0.999953	9997	2	0.2736
NonTargetingControlGuideForHuman_0249	1	0.13874	0.13854	0.978444	5788	1	-0.70732	0.86126	0.86155	0.999953	18849	0	-0.70732
CCL4L1	5	0.13877	0.2784	0.999974	5789	1	0.15692	0.7941	0.81538	0.999953	17965	1	0.15692
ABCF1	6	0.13883	0.28105	0.999974	5790	1	0.43626	0.35887	0.57404	0.999953	11695	2	0.43626
MAT2B	6	0.13883	0.28105	0.999974	5791	2	0.15516	0.29932	0.50575	0.999953	10366	3	0.15516
CSNK2A2	6	0.13892	0.28119	0.999974	5792	2	0.0071263	0.96552	0.96558	0.999953	20850	0	0.0071263
SMAD5	6	0.13898	0.28128	0.999974	5793	3	-0.32259	0.13121	0.30126	0.997391	6187	2	-0.32259
PEAR1	6	0.13899	0.2813	0.999974	5794	3	-0.10547	0.49151	0.6623	0.999953	13757	2	-0.10547
ZBTB33	6	0.139	0.28132	0.999974	5795	3	-0.30843	0.45292	0.63627	0.999953	13161	2	-0.30843
SLC9C2	6	0.13901	0.28134	0.999974	5796	2	0.23331	0.14519	0.31905	0.997571	6556	2	0.23331
ZNF844	6	0.13905	0.28141	0.999974	5797	2	0.10374	0.2866	0.49097	0.999953	10074	3	0.10374
PON2	6	0.13909	0.28147	0.999974	5798	3	-0.17646	0.20051	0.38809	0.999953	7989	1	-0.17646
AQP9	6	0.13911	0.28149	0.999974	5799	2	0.19953	0.29498	0.50068	0.999953	10250	3	0.19953
GCDH	6	0.13915	0.28155	0.999974	5800	3	0.049223	0.21706	0.40825	0.999953	8404	3	0.049223
SSU72	6	0.13916	0.28157	0.999974	5801	2	0.34991	0.43275	0.62286	0.999953	12868	2	0.34991
SMS	6	0.13919	0.28161	0.999974	5802	1	0.59881	0.046768	0.13681	0.951394	2936	4	0.59881
TCEB1	6	0.13925	0.2817	0.999974	5803	2	-0.25368	0.96094	0.96102	0.999953	20749	0	-0.25368
hsa-mir-564	4	0.13929	0.24101	0.999974	5804	2	-0.81161	0.91005	0.90979	0.999953	19633	0	-0.81161
IDI1	6	0.13932	0.28181	0.999974	5805	2	0.20432	0.047986	0.1395	0.951693	2997	3	0.20432
TPPP3	6	0.13933	0.28182	0.999974	5806	3	-0.34558	0.80327	0.84864	0.999953	18086	1	-0.34558
MLNR	6	0.13934	0.28184	0.999974	5807	3	-0.37517	0.58021	0.72505	0.999953	15118	1	-0.37517
FIS1	6	0.13939	0.28191	0.999974	5808	1	-0.097792	0.26885	0.47017	0.999953	9657	2	-0.097792
CELF5	6	0.13943	0.28197	0.999974	5809	2	0.30651	0.2437	0.44012	0.999953	9039	3	0.30651
ACKR4	6	0.13946	0.28202	0.999974	5810	1	-0.016192	0.63436	0.7655	0.999953	15974	1	-0.016192
EVI5	6	0.13949	0.28207	0.999974	5811	3	-0.55869	0.45988	0.64097	0.999953	13271	1	-0.55869
PCSK7	6	0.1395	0.28209	0.999974	5812	3	-0.3282	0.96453	0.96459	0.999953	20830	0	-0.3282
DCAF8	6	0.13952	0.28211	0.999974	5813	3	-0.11373	0.80981	0.85159	0.999953	18167	1	-0.11373
BIVM-ERCC5	2	0.13952	0.18282	0.990755	5814	1	-1.4252	0.81906	0.81889	0.999953	18287	0	-1.4252
ASF1A	6	0.13953	0.28213	0.999974	5815	3	-0.44011	0.38279	0.59039	0.999953	12082	2	-0.44011
ZNF22	6	0.13955	0.28216	0.999974	5816	2	-0.15465	0.29287	0.49823	0.999953	10203	2	-0.15465
SLC25A1	6	0.13955	0.28216	0.999974	5817	3	-0.63849	0.77584	0.83734	0.999953	17778	1	-0.63849
GAGE12J	1	0.13958	0.13935	0.978444	5818	1	-0.76582	0.86042	0.86071	0.999953	18834	0	-0.76582
ARMCX4	6	0.13964	0.28228	0.999974	5819	2	0.041099	0.59422	0.73543	0.999953	15333	2	0.041099
SULT1B1	6	0.13965	0.2823	0.999974	5820	3	-0.43048	0.4465	0.632	0.999953	13069	1	-0.43048
CLTCL1	6	0.13966	0.28231	0.999974	5821	3	-0.24782	0.7084	0.81369	0.999953	17081	1	-0.24782
FAM124A	6	0.13968	0.28233	0.999974	5822	3	-0.32293	0.54669	0.70085	0.999953	14595	1	-0.32293
ST3GAL4	6	0.13986	0.28262	0.999974	5823	1	0.17264	0.48766	0.65974	0.999953	13708	2	0.17264
DRP2	6	0.13989	0.28265	0.999974	5824	3	-0.46948	0.26815	0.46929	0.999953	9636	2	-0.46948
TBXA2R	6	0.13991	0.28268	0.999974	5825	1	0.19037	0.288	0.49259	0.999953	10110	3	0.19037
SYCP2	6	0.13992	0.2827	0.999974	5826	2	-0.1543	0.07743	0.20207	0.976255	4228	2	-0.1543
CLEC14A	6	0.13996	0.28276	0.999974	5827	3	-0.12988	0.42496	0.61781	0.999953	12757	2	-0.12988
MAP4K4	6	0.13998	0.28278	0.999974	5828	2	0.55869	0.11294	0.27234	0.988922	5625	4	0.55869
HAPLN1	6	0.14	0.28281	0.999974	5829	1	0.62068	0.15798	0.33518	0.997796	6898	3	0.62068
ZXDA	6	0.14003	0.28285	0.999974	5830	2	-0.22344	0.4334	0.62328	0.999953	12876	2	-0.22344
DAPP1	6	0.14007	0.28291	0.999974	5831	3	-0.52341	0.98436	0.98429	0.999953	21289	0	-0.52341
hsa-mir-7843	4	0.14008	0.24196	0.999974	5832	1	0.1258	0.27583	0.41795	0.999953	9821	2	0.1258
ITGA4	6	0.14009	0.28294	0.999974	5833	2	0.33593	0.24477	0.4414	0.999953	9067	3	0.33593
FAM171A1	6	0.14013	0.283	0.999974	5834	3	-0.41045	0.15505	0.33151	0.997796	6820	2	-0.41045
ZNF502	6	0.14015	0.28304	0.999974	5835	2	-0.068575	0.11443	0.27516	0.991328	5673	1	-0.068575
MAPK14	6	0.14022	0.28314	0.999974	5836	3	-0.50834	0.27962	0.48277	0.999953	9897	2	-0.50834
ADH6	6	0.14024	0.28317	0.999974	5837	3	-0.59835	0.99152	0.99147	0.999953	21443	0	-0.59835
STK33	6	0.14026	0.2832	0.999974	5838	2	-0.36014	0.32006	0.52985	0.999953	10833	1	-0.36014
NOX1	6	0.14027	0.28322	0.999974	5839	3	-0.25973	0.92647	0.92655	0.999953	19961	1	-0.25973
LRRC37A2	6	0.14031	0.28328	0.999974	5840	2	-0.031057	0.17558	0.35711	0.997796	7369	1	-0.031057
RBMXL1	6	0.14031	0.28328	0.999974	5841	1	0.25479	0.20762	0.3968	0.999953	8172	3	0.25479
PHF3	5	0.14032	0.27991	0.999974	5842	2	0.37815	0.19565	0.36889	0.998401	7880	3	0.37815
C12orf77	6	0.14038	0.28337	0.999974	5843	3	-0.42701	0.91323	0.91424	0.999953	19681	1	-0.42701
hsa-mir-8060	3	0.14041	0.2277	0.999974	5844	2	-0.34566	0.38842	0.47679	0.999953	12159	1	-0.34566
KLF2	6	0.14047	0.28353	0.999974	5845	3	-0.30848	0.54511	0.69971	0.999953	14569	2	-0.30848
hsa-mir-3665	4	0.1405	0.24248	0.999974	5846	2	-0.55666	0.71087	0.7313	0.999953	17097	1	-0.55666
SLC9A3R1	5	0.14053	0.28012	0.999974	5847	2	-0.12657	0.076404	0.18844	0.975076	4182	2	-0.12657
FKTN	6	0.14056	0.28365	0.999974	5848	2	-0.1569	0.69236	0.80878	0.999953	16944	1	-0.1569
PTPN1	6	0.14066	0.28381	0.999974	5849	3	-0.24467	0.72313	0.81849	0.999953	17234	1	-0.24467
AP2S1	6	0.14067	0.28383	0.999974	5850	3	-0.0066155	0.14435	0.318	0.997571	6532	3	-0.0066155
hsa-mir-4421	4	0.14079	0.24279	0.999974	5851	1	-0.1005	0.93052	0.93029	0.999953	20045	0	-0.1005
CCL20	6	0.14085	0.28411	0.999974	5852	1	-0.17899	0.65908	0.78453	0.999953	16380	1	-0.17899
WDR82	6	0.14088	0.28415	0.999974	5853	2	0.042349	0.36609	0.57978	0.999953	11824	2	0.042349
CAMK2D	6	0.14093	0.28422	0.999974	5854	3	-0.32124	0.67375	0.79605	0.999953	16632	2	-0.32124
IL17F	6	0.14094	0.28423	0.999974	5855	2	-0.1662	0.92795	0.92805	0.999953	19992	0	-0.1662
YEATS2	6	0.141	0.28432	0.999974	5856	3	-0.30162	0.20182	0.38969	0.999953	8024	1	-0.30162
SECISBP2	6	0.14106	0.28442	0.999974	5857	3	-0.17883	0.018502	0.067147	0.907336	1513	1	-0.17883
APOA1BP	6	0.14107	0.28444	0.999974	5858	3	-0.0022506	0.45442	0.63726	0.999953	13191	2	-0.0022506
PLD3	6	0.14112	0.28451	0.999974	5859	2	-0.16217	0.47231	0.64931	0.999953	13465	2	-0.16217
DNPEP	6	0.14119	0.28463	0.999974	5860	3	-0.41652	0.88327	0.89146	0.999953	19182	1	-0.41652
TECPR1	6	0.14134	0.28486	0.999974	5861	3	-0.35906	0.19581	0.38239	0.999953	7885	1	-0.35906
R3HDML	6	0.14136	0.2849	0.999974	5862	3	0.015351	0.083493	0.21438	0.979654	4471	3	0.015351
ZNF708	6	0.14148	0.28508	0.999974	5863	2	0.17808	0.59124	0.73324	0.999953	15281	1	0.17808
EFCC1	6	0.14154	0.28518	0.999974	5864	2	0.34656	0.35363	0.5681	0.999953	11583	3	0.34656
MMD2	6	0.1416	0.28525	0.999974	5865	3	0.12455	0.012774	0.048328	0.884703	1114	3	0.12455
FKBP7	6	0.14161	0.28527	0.999974	5866	3	-0.24713	0.94248	0.94246	0.999953	20315	0	-0.24713
TMEFF2	6	0.14163	0.28528	0.999974	5867	3	-0.36528	0.65116	0.77841	0.999953	16237	2	-0.36528
SKA2	5	0.14163	0.28123	0.999974	5868	2	-0.034165	0.45369	0.60802	0.999953	13177	2	-0.034165
BAG3	6	0.14163	0.28529	0.999974	5869	1	0.49614	0.19949	0.38686	0.999953	7967	3	0.49614
hsa-mir-8054	4	0.14163	0.24378	0.999974	5870	1	0.10777	0.7516	0.76101	0.999953	17495	1	0.10777
BANF2	6	0.14166	0.28535	0.999974	5871	3	-0.26286	0.63607	0.76681	0.999953	16007	1	-0.26286
SHQ1	6	0.1417	0.2854	0.999974	5872	1	0.58188	0.050724	0.1455	0.958504	3104	4	0.58188
SFXN4	6	0.1417	0.2854	0.999974	5873	3	-0.0062942	0.18463	0.36848	0.998387	7632	3	-0.0062942
hsa-mir-501	4	0.14172	0.24387	0.999974	5874	2	-0.75032	0.74029	0.75237	0.999953	17381	1	-0.75032
PCCB	6	0.14174	0.28546	0.999974	5875	2	0.31411	0.039148	0.11978	0.950388	2559	3	0.31411
SF3B2	6	0.14177	0.2855	0.999974	5876	3	-0.61275	0.69754	0.81034	0.999953	16985	1	-0.61275
OTUD6A	6	0.14179	0.28552	0.999974	5877	2	-0.25696	0.079474	0.20615	0.976255	4310	1	-0.25696
OSBPL11	6	0.14185	0.2856	0.999974	5878	2	0.11541	0.40455	0.60446	0.999953	12423	2	0.11541
TBX19	6	0.14186	0.28561	0.999974	5879	2	0.37072	0.13364	0.30436	0.997571	6245	3	0.37072
DEPDC5	6	0.14189	0.28565	0.999974	5880	3	-0.02436	0.16727	0.34681	0.997796	7151	3	-0.02436
TAAR2	6	0.14192	0.28572	0.999974	5881	2	0.033288	0.46113	0.64179	0.999953	13294	2	0.033288
CLOCK	4	0.14195	0.24416	0.999974	5882	2	-0.011416	0.16756	0.30664	0.997571	7162	2	-0.011416
RIPK4	6	0.14197	0.28578	0.999974	5883	2	-0.17167	0.50289	0.67013	0.999953	13937	2	-0.17167
GDPD3	6	0.14201	0.28584	0.999974	5884	3	-0.32161	0.95387	0.95391	0.999953	20582	0	-0.32161
hsa-mir-3669	3	0.14203	0.22995	0.999974	5885	1	-0.49302	0.77413	0.77411	0.999953	17751	0	-0.49302
MMP15	6	0.14204	0.28589	0.999974	5886	2	0.11663	0.022268	0.07924	0.920275	1754	2	0.11663
hsa-mir-491	4	0.14204	0.24428	0.999974	5887	1	0.56606	0.090597	0.19808	0.976255	4758	3	0.56606
NonTargetingControlGuideForHuman_0552	1	0.14208	0.14185	0.978444	5888	1	-0.75425	0.85792	0.85819	0.999953	18794	0	-0.75425
TOMM5	6	0.1421	0.28598	0.999974	5889	2	0.72363	0.010561	0.040913	0.884703	936	4	0.72363
C12orf74	6	0.14215	0.28606	0.999974	5890	2	0.35867	0.011623	0.044468	0.884703	1017	3	0.35867
ZNF207	6	0.14217	0.28609	0.999974	5891	3	-0.4979	0.093033	0.23353	0.985929	4847	2	-0.4979
hsa-mir-5001	3	0.14218	0.23015	0.999974	5892	1	0.16085	0.61952	0.632	0.999953	15746	1	0.16085
ZFC3H1	6	0.14228	0.28626	0.999974	5893	1	0.32245	0.67721	0.79878	0.999953	16697	2	0.32245
CASP2	6	0.14229	0.28628	0.999974	5894	3	-0.39169	0.99041	0.99038	0.999953	21421	0	-0.39169
SPDYE5	2	0.1423	0.18495	0.991057	5895	1	-0.73858	0.45237	0.46119	0.999953	13149	1	-0.73858
CTTN	6	0.14236	0.28638	0.999974	5896	3	-0.35112	0.24321	0.43954	0.999953	9028	2	-0.35112
SCD5	6	0.14237	0.2864	0.999974	5897	2	0.18911	0.56429	0.71349	0.999953	14880	2	0.18911
HOXD9	6	0.14243	0.2865	0.999974	5898	3	0.16165	0.028633	0.095385	0.938303	2062	3	0.16165
POLDIP3	6	0.14243	0.2865	0.999974	5899	2	-0.13213	0.80155	0.8479	0.999953	18065	1	-0.13213
OLFM3	6	0.14245	0.28652	0.999974	5900	3	-0.48271	0.93689	0.93691	0.999953	20194	0	-0.48271
PRKD2	6	0.14246	0.28654	0.999974	5901	3	-0.24957	0.86009	0.87708	0.999953	18829	1	-0.24957
SLC22A11	6	0.14246	0.28654	0.999974	5902	1	0.52844	0.025976	0.089064	0.935055	1933	4	0.52844
NonTargetingControlGuideForHuman_0437	1	0.14247	0.14226	0.978444	5903	1	-1.1526	0.85753	0.85779	0.999953	18789	0	-1.1526
FBXL8	6	0.14252	0.28664	0.999974	5904	3	-0.6037	0.95704	0.95713	0.999953	20661	0	-0.6037
FSD1	6	0.14257	0.28671	0.999974	5905	3	-0.55719	0.98817	0.98812	0.999953	21373	0	-0.55719
RPL13	5	0.14258	0.28217	0.999974	5906	1	0.29431	0.0038733	0.016313	0.843982	413	2	0.29431
FAM174B	6	0.14261	0.28677	0.999974	5907	2	-0.18358	0.56582	0.71458	0.999953	14899	2	-0.18358
AIP	6	0.14263	0.2868	0.999974	5908	2	0.26569	0.38934	0.59463	0.999953	12175	2	0.26569
SNX33	6	0.14263	0.2868	0.999974	5909	3	-0.35506	0.19024	0.37538	0.999384	7746	2	-0.35506
SLC16A7	6	0.14264	0.28681	0.999974	5910	2	0.76062	0.092887	0.23323	0.985929	4833	3	0.76062
DERL3	6	0.14267	0.28686	0.999974	5911	2	0.015892	0.9309	0.93104	0.999953	20055	0	0.015892
POFUT1	6	0.1427	0.28691	0.999974	5912	2	0.25372	0.2136	0.40411	0.999953	8312	3	0.25372
FBRSL1	6	0.14271	0.28692	0.999974	5913	3	-0.090184	0.14176	0.31471	0.997571	6467	3	-0.090184
F9	6	0.14276	0.28699	0.999974	5914	3	-0.21153	0.98404	0.98398	0.999953	21284	0	-0.21153
hsa-mir-6793	4	0.14277	0.24514	0.999974	5915	2	-0.58756	0.59102	0.65973	0.999953	15275	1	-0.58756
POPDC3	6	0.14277	0.28702	0.999974	5916	3	-0.11909	0.62232	0.75635	0.999953	15784	2	-0.11909
CACTIN	6	0.14277	0.28702	0.999974	5917	1	0.30711	0.11879	0.28342	0.994246	5826	3	0.30711
EXO1	6	0.14282	0.28708	0.999974	5918	3	-0.43418	0.12189	0.28932	0.994255	5952	1	-0.43418
C16orf87	6	0.14282	0.28708	0.999974	5919	2	0.35946	0.049785	0.14342	0.955567	3068	2	0.35946
EN1	6	0.14286	0.28714	0.999974	5920	3	-0.48782	0.63959	0.76949	0.999953	16069	2	-0.48782
C2orf62	6	0.14291	0.28721	0.999974	5921	1	0.9659	0.0035888	0.015912	0.843982	387	5	0.9659
FOXF1	6	0.14297	0.2873	0.999974	5922	2	-0.054028	0.47558	0.65153	0.999953	13510	2	-0.054028
GSTCD	6	0.14301	0.28735	0.999974	5923	3	-0.67074	0.85874	0.87632	0.999953	18811	1	-0.67074
IGJ	6	0.14318	0.28761	0.999974	5924	1	0.72643	0.098348	0.24406	0.987141	5051	4	0.72643
FAM71C	6	0.14319	0.28763	0.999974	5925	3	-0.26579	0.1303	0.30009	0.997088	6169	2	-0.26579
NonTargetingControlGuideForHuman_0380	1	0.14321	0.14301	0.978444	5926	1	-1.5185	0.85679	0.85705	0.999953	18775	0	-1.5185
KRCC1	6	0.14322	0.28767	0.999974	5927	3	-0.20913	0.42541	0.61809	0.999953	12767	2	-0.20913
MT1B	6	0.14322	0.28768	0.999974	5928	2	-0.13038	0.59999	0.73967	0.999953	15433	2	-0.13038
TXNDC16	6	0.14324	0.2877	0.999974	5929	3	-0.51035	0.2041	0.39247	0.999953	8082	2	-0.51035
HMGXB3	6	0.14327	0.28774	0.999974	5930	1	-0.10293	0.61615	0.75174	0.999953	15687	2	-0.10293
C22orf15	6	0.14336	0.28788	0.999974	5931	2	0.0020503	0.50265	0.66996	0.999953	13931	2	0.0020503
NonTargetingControlGuideForHuman_0445	1	0.14341	0.14319	0.978444	5932	1	-1.4669	0.85659	0.85685	0.999953	18773	0	-1.4669
TCP11L1	6	0.14344	0.28798	0.999974	5933	2	-0.01395	0.55094	0.70391	0.999953	14668	2	-0.01395
MEGF11	6	0.14351	0.28808	0.999974	5934	2	0.30058	0.55754	0.70868	0.999953	14776	2	0.30058
RBM11	6	0.14354	0.28814	0.999974	5935	3	-0.3642	0.98511	0.98507	0.999953	21304	0	-0.3642
MRPS6	6	0.14354	0.28814	0.999974	5936	2	0.4556	0.09895	0.24527	0.987141	5074	3	0.4556
STARD3	6	0.14358	0.2882	0.999974	5937	1	0.48727	0.19916	0.38646	0.999953	7962	3	0.48727
HEMGN	6	0.1436	0.28823	0.999974	5938	3	-0.31829	0.20033	0.38787	0.999953	7986	2	-0.31829
ARMCX5	6	0.14371	0.28839	0.999974	5939	1	0.5821	0.010897	0.042027	0.884703	964	3	0.5821
RABGGTA	6	0.14376	0.28845	0.999974	5940	2	-0.073779	0.89311	0.8983	0.999953	19339	1	-0.073779
SPINK6	6	0.1438	0.28852	0.999974	5941	1	0.1172	0.23394	0.42848	0.999953	8800	2	0.1172
VTI1B	6	0.14381	0.28853	0.999974	5942	2	-0.35619	0.11889	0.28362	0.994246	5834	2	-0.35619
MMD	6	0.14388	0.28864	0.999974	5943	3	-0.46385	0.61787	0.75301	0.999953	15719	1	-0.46385
PRDM12	6	0.14389	0.28866	0.999974	5944	3	-0.29026	0.65182	0.77891	0.999953	16252	1	-0.29026
UBB	6	0.14392	0.28869	0.999974	5945	2	0.061809	0.21787	0.40922	0.999953	8426	2	0.061809
VIL1	6	0.14392	0.28869	0.999974	5946	2	-0.045765	0.25185	0.44987	0.999953	9254	2	-0.045765
TMLHE	6	0.14398	0.28879	0.999974	5947	1	0.24214	0.28093	0.48428	0.999953	9934	2	0.24214
hsa-mir-4762	3	0.144	0.23265	0.999974	5948	1	-0.36996	0.34229	0.45055	0.999953	11323	1	-0.36996
CYB561D2	6	0.14401	0.28883	0.999974	5949	2	0.069685	0.044801	0.13247	0.951394	2829	1	0.069685
PRKAB1	6	0.14402	0.28884	0.999974	5950	3	-0.35029	0.86091	0.87754	0.999953	18840	1	-0.35029
HOXB13	6	0.14403	0.28885	0.999974	5951	1	0.60038	0.042904	0.12827	0.951394	2739	4	0.60038
hsa-mir-421	4	0.14404	0.24667	0.999974	5952	2	-0.14827	0.17374	0.3131	0.997571	7328	2	-0.14827
C15orf27	6	0.14407	0.28892	0.999974	5953	2	0.53854	0.031746	0.1027	0.945597	2192	3	0.53854
BBOX1	6	0.1441	0.28896	0.999974	5954	2	-0.048466	0.8242	0.85826	0.999953	18348	1	-0.048466
RPL27	6	0.14412	0.28899	0.999974	5955	1	0.38104	0.22852	0.42197	0.999953	8656	3	0.38104
RABEPK	6	0.14413	0.289	0.999974	5956	3	-0.30098	0.77294	0.83622	0.999953	17733	1	-0.30098
WRAP73	6	0.14415	0.28903	0.999974	5957	2	0.075216	0.8117	0.85244	0.999953	18190	1	0.075216
CRLF2_X	6	0.1443	0.28927	0.999974	5958	3	-0.15484	0.28799	0.49259	0.999953	10109	2	-0.15484
hsa-mir-3180-3	4	0.14434	0.24703	0.999974	5959	1	0.9388	0.037723	0.097085	0.939344	2483	3	0.9388
MESDC1	6	0.14434	0.28933	0.999974	5960	2	-0.043528	0.35049	0.56451	0.999953	11512	2	-0.043528
ARFGAP3	6	0.14438	0.28939	0.999974	5961	2	0.038184	0.86322	0.87887	0.999953	18866	1	0.038184
ZNF223	6	0.14444	0.28948	0.999974	5962	3	-0.17915	0.92463	0.92475	0.999953	19915	1	-0.17915
hsa-mir-6846	4	0.14444	0.24714	0.999974	5963	2	0.056288	0.34718	0.49119	0.999953	11439	2	0.056288
DNTTIP1	6	0.14456	0.28965	0.999974	5964	2	0.80989	0.0040403	0.017593	0.847215	431	4	0.80989
hsa-mir-4504	4	0.14457	0.2473	0.999974	5965	2	-0.56593	0.8905	0.8902	0.999953	19301	0	-0.56593
MIIP	6	0.14469	0.28983	0.999974	5966	3	-0.31675	0.82293	0.85766	0.999953	18333	1	-0.31675
TAF2	6	0.14471	0.28988	0.999974	5967	3	-0.15247	0.46847	0.64671	0.999953	13409	1	-0.15247
SH2D1A	6	0.14479	0.28999	0.999974	5968	3	-0.30715	0.80398	0.84897	0.999953	18097	1	-0.30715
AMFR	6	0.14479	0.29	0.999974	5969	3	0.2023	0.0068342	0.02782	0.876527	659	3	0.2023
ZNF177	6	0.14482	0.29004	0.999974	5970	3	-0.44701	0.16714	0.34665	0.997796	7149	1	-0.44701
hsa-mir-3117	4	0.14482	0.2476	0.999974	5971	2	-0.66158	0.54547	0.63659	0.999953	14576	1	-0.66158
OR4M2	6	0.14483	0.29006	0.999974	5972	3	-0.38135	0.12486	0.29312	0.995549	6033	2	-0.38135
WDR19	6	0.14492	0.29018	0.999974	5973	3	-0.30456	0.97143	0.97138	0.999953	20977	0	-0.30456
GNB3	6	0.14492	0.29019	0.999974	5974	1	-0.12272	0.05076	0.14557	0.958504	3107	1	-0.12272
hsa-mir-6737	4	0.14496	0.24779	0.999974	5975	2	-0.63679	0.26089	0.4026	0.999953	9469	1	-0.63679
FAM211B	6	0.14505	0.29038	0.999974	5976	2	0.55155	0.090907	0.22927	0.982512	4770	4	0.55155
ANTXR1	6	0.1451	0.29045	0.999974	5977	2	-0.14855	0.98118	0.98108	0.999953	21211	0	-0.14855
TMEM240	6	0.14517	0.29055	0.999974	5978	3	-0.34347	0.54432	0.69913	0.999953	14556	1	-0.34347
GOT1L1	6	0.14518	0.29057	0.999974	5979	3	-0.3329	0.3209	0.53082	0.999953	10852	2	-0.3329
hsa-mir-8058	4	0.14518	0.24802	0.999974	5980	2	-0.25251	0.39612	0.54161	0.999953	12292	2	-0.25251
hsa-mir-1305	4	0.1452	0.24804	0.999974	5981	2	0.11642	0.3212	0.46435	0.999953	10857	2	0.11642
G3BP2	6	0.14523	0.29064	0.999974	5982	2	-0.16154	0.94069	0.94068	0.999953	20264	0	-0.16154
AGTRAP	6	0.14524	0.29065	0.999974	5983	3	-0.29676	0.53797	0.69464	0.999953	14458	2	-0.29676
SPRR2F	4	0.14524	0.24809	0.999974	5984	2	-0.23693	0.39689	0.5424	0.999953	12306	2	-0.23693
MERTK	6	0.14525	0.29067	0.999974	5985	3	-0.36219	0.48125	0.65539	0.999953	13607	2	-0.36219
hsa-mir-218-1	4	0.14526	0.2481	0.999974	5986	2	-0.21652	0.63488	0.68392	0.999953	15984	1	-0.21652
PTPRJ	6	0.14526	0.29069	0.999974	5987	2	0.070479	0.2133	0.40374	0.999953	8303	2	0.070479
SS18	6	0.14527	0.29069	0.999974	5988	3	-0.4049	0.95616	0.95624	0.999953	20634	0	-0.4049
DIRAS3	6	0.14532	0.29078	0.999974	5989	1	-0.17877	0.89244	0.89782	0.999953	19323	1	-0.17877
PILRB	6	0.14537	0.29084	0.999974	5990	3	-0.044291	0.19662	0.38337	0.999953	7896	3	-0.044291
EPB41L5	6	0.14538	0.29086	0.999974	5991	3	-0.42894	0.47724	0.65268	0.999953	13537	1	-0.42894
NTN1	6	0.14539	0.29088	0.999974	5992	3	-0.1415	0.68209	0.80265	0.999953	16776	2	-0.1415
FRZB	6	0.1454	0.2909	0.999974	5993	3	-0.31924	0.4933	0.66354	0.999953	13798	1	-0.31924
NEK11	6	0.14541	0.2909	0.999974	5994	2	-0.073846	0.97987	0.97978	0.999953	21178	0	-0.073846
CABLES1	6	0.14547	0.291	0.999974	5995	3	-0.35061	0.94389	0.94386	0.999953	20349	0	-0.35061
hsa-mir-548an	4	0.14548	0.24837	0.999974	5996	1	-0.10705	0.80059	0.80164	0.999953	18051	1	-0.10705
GTF2E2	6	0.1455	0.29105	0.999974	5997	2	-0.4064	0.00048038	0.0025037	0.705929	70	2	-0.4064
NonTargetingControlGuideForHuman_0349	1	0.14553	0.14532	0.978444	5998	1	-0.48045	0.85447	0.85478	0.999953	18733	0	-0.48045
POLR2M	6	0.14555	0.29112	0.999974	5999	2	-0.043693	0.1081	0.26304	0.988361	5436	2	-0.043693
TOP1MT	6	0.14563	0.29125	0.999974	6000	2	0.084076	0.071276	0.18936	0.975076	3968	2	0.084076
GAMT	5	0.14564	0.28522	0.999974	6001	2	-0.30625	0.78824	0.8118	0.999953	17907	1	-0.30625
AADACL3	6	0.14566	0.29129	0.999974	6002	2	-0.27793	0.93656	0.93657	0.999953	20185	0	-0.27793
NonTargetingControlGuideForHuman_0520	1	0.14567	0.14545	0.978444	6003	1	-0.93143	0.85433	0.85465	0.999953	18731	0	-0.93143
PTP4A3	6	0.14568	0.29131	0.999974	6004	2	0.10831	0.95298	0.95297	0.999953	20561	0	0.10831
MOG	6	0.14569	0.29133	0.999974	6005	3	0.054883	0.016848	0.061781	0.905799	1395	3	0.054883
DYDC1	6	0.14577	0.29145	0.999974	6006	1	0.57959	0.098364	0.24409	0.987141	5053	4	0.57959
GPX7	6	0.14582	0.29151	0.999974	6007	2	-0.2189	0.88595	0.89327	0.999953	19233	1	-0.2189
hsa-mir-4650-1	4	0.14586	0.24885	0.999974	6008	2	0.0025791	0.03248	0.08642	0.930848	2218	1	0.0025791
CTIF	6	0.14588	0.2916	0.999974	6009	3	-0.46082	0.1562	0.33293	0.997796	6856	2	-0.46082
PHACTR4	6	0.14592	0.29164	0.999974	6010	3	-0.43202	0.97273	0.97266	0.999953	21007	0	-0.43202
NonTargetingControlGuideForHuman_0837	1	0.14598	0.14576	0.978444	6011	1	-0.64847	0.85402	0.85434	0.999953	18724	0	-0.64847
MRPS35	6	0.14599	0.29175	0.999974	6012	3	-0.36073	0.95861	0.9587	0.999953	20687	0	-0.36073
CXorf21	6	0.14614	0.292	0.999974	6013	3	-0.38747	0.35904	0.57422	0.999953	11701	1	-0.38747
KANK2	6	0.14617	0.29203	0.999974	6014	3	-0.56816	0.056833	0.15878	0.962491	3358	2	-0.56816
BIN2	6	0.14629	0.29222	0.999974	6015	2	0.27616	0.048566	0.14081	0.953399	3022	3	0.27616
IKBKE	6	0.1463	0.29225	0.999974	6016	1	0.31166	0.14007	0.31254	0.997571	6422	3	0.31166
AGBL3	6	0.14635	0.2923	0.999974	6017	3	-0.29074	0.96387	0.96393	0.999953	20811	0	-0.29074
MYO7B	6	0.14635	0.29231	0.999974	6018	2	-0.38273	0.9793	0.97921	0.999953	21162	0	-0.38273
KCNK18	6	0.14638	0.29236	0.999974	6019	2	0.46729	0.10405	0.25519	0.988361	5272	3	0.46729
C2orf47	6	0.14643	0.29243	0.999974	6020	3	-0.016771	0.27664	0.47932	0.999953	9838	3	-0.016771
CTSZ	6	0.14644	0.29244	0.999974	6021	2	0.098217	0.33319	0.54486	0.999953	11127	2	0.098217
ASRGL1	6	0.14645	0.29246	0.999974	6022	2	0.036057	0.47227	0.64929	0.999953	13464	2	0.036057
AHR	6	0.14653	0.29257	0.999974	6023	2	0.29083	0.47955	0.65424	0.999953	13575	2	0.29083
SLC19A3	6	0.14653	0.29257	0.999974	6024	3	-0.1261	0.47844	0.65348	0.999953	13552	2	-0.1261
CYP3A4	6	0.14654	0.29258	0.999974	6025	2	-0.026267	0.45351	0.63665	0.999953	13172	2	-0.026267
KIAA0586	4	0.14655	0.24966	0.999974	6026	1	0.028748	0.019711	0.059862	0.903794	1592	2	0.028748
ARNT	6	0.1467	0.29283	0.999974	6027	2	0.56841	0.029074	0.096402	0.939344	2082	3	0.56841
SLC18A3	6	0.1467	0.29283	0.999974	6028	2	0.28611	0.15432	0.33059	0.997796	6803	3	0.28611
SEZ6L2	6	0.14671	0.29284	0.999974	6029	3	-0.32338	0.83835	0.86529	0.999953	18513	1	-0.32338
TTC27	6	0.14672	0.29285	0.999974	6030	2	0.29725	0.15889	0.3363	0.997796	6922	3	0.29725
TJP1	6	0.14672	0.29285	0.999974	6031	3	-0.49703	0.86265	0.87853	0.999953	18862	1	-0.49703
EMP1	6	0.14674	0.29287	0.999974	6032	3	-0.50588	0.53528	0.69276	0.999953	14409	1	-0.50588
MCM2	6	0.14674	0.29288	0.999974	6033	2	0.44834	0.079437	0.20608	0.976255	4309	3	0.44834
SMAD4	6	0.14675	0.29289	0.999974	6034	2	0.023275	0.72717	0.81981	0.999953	17266	1	0.023275
UBXN11	6	0.14683	0.293	0.999974	6035	3	-0.4452	0.92558	0.92566	0.999953	19944	1	-0.4452
DCLRE1B	6	0.14684	0.29301	0.999974	6036	1	0.30283	0.29095	0.49599	0.999953	10160	3	0.30283
ENPP4	6	0.14686	0.29305	0.999974	6037	3	-0.58815	0.7475	0.82679	0.999953	17454	1	-0.58815
hsa-mir-8077	4	0.1469	0.25006	0.999974	6038	2	0.49629	0.059489	0.13973	0.951887	3471	2	0.49629
NonTargetingControlGuideForHuman_0882	1	0.14692	0.14669	0.978444	6039	1	-1.0756	0.85308	0.85341	0.999953	18709	0	-1.0756
ARID1A	6	0.14692	0.29313	0.999974	6040	3	0.0055321	0.087517	0.22246	0.980641	4630	3	0.0055321
PROX1	6	0.14694	0.29315	0.999974	6041	3	-0.27626	0.11152	0.26962	0.988611	5572	2	-0.27626
NonTargetingControlGuideForHuman_0166	1	0.14694	0.14672	0.978444	6042	1	-0.59758	0.85306	0.85339	0.999953	18707	0	-0.59758
ETF1	6	0.14699	0.29323	0.999974	6043	1	0.15684	0.13533	0.30651	0.997571	6291	3	0.15684
OSCP1	6	0.14711	0.2934	0.999974	6044	3	-0.41598	0.90401	0.90665	0.999953	19527	1	-0.41598
CHRNB4	5	0.14712	0.28667	0.999974	6045	2	0.24618	0.18776	0.35764	0.997796	7697	2	0.24618
hsa-mir-5684	4	0.14713	0.25031	0.999974	6046	1	0.26785	0.71842	0.73654	0.999953	17183	1	0.26785
OR52B6	6	0.14713	0.29342	0.999974	6047	1	0.3754	0.23025	0.42405	0.999953	8697	3	0.3754
PLEKHN1	6	0.14718	0.2935	0.999974	6048	3	-0.43277	0.45798	0.63965	0.999953	13250	2	-0.43277
NT5DC1	6	0.1472	0.29352	0.999974	6049	2	-0.23021	0.60721	0.74505	0.999953	15551	2	-0.23021
KCTD14	6	0.14726	0.29363	0.999974	6050	3	-0.018002	0.30303	0.51011	0.999953	10452	3	-0.018002
MRPL50	6	0.14735	0.29376	0.999974	6051	2	0.41617	0.13957	0.31191	0.997571	6406	3	0.41617
KDM5D	6	0.14741	0.29383	0.999974	6052	3	-0.34036	0.79484	0.84505	0.999953	17986	1	-0.34036
CHAF1A	6	0.14742	0.29385	0.999974	6053	1	0.7628	0.039595	0.12081	0.951394	2576	4	0.7628
RPLP0	6	0.14742	0.29385	0.999974	6054	3	-0.55079	0.55075	0.70377	0.999953	14663	1	-0.55079
GJD3	6	0.14746	0.29391	0.999974	6055	1	0.5846	0.054992	0.15476	0.961898	3290	4	0.5846
NonTargetingControlGuideForHuman_0680	1	0.14749	0.14727	0.978444	6056	1	-0.99228	0.85251	0.85284	0.999953	18693	0	-0.99228
C9orf142	6	0.14753	0.29401	0.999974	6057	2	0.066276	0.031949	0.10316	0.946091	2198	1	0.066276
GGT1	5	0.14757	0.28714	0.999974	6058	2	0.18558	0.87052	0.87145	0.999953	18983	1	0.18558
HOXA10	6	0.14773	0.29432	0.999974	6059	2	0.29609	0.075512	0.19813	0.976255	4148	3	0.29609
NAT6	6	0.14773	0.29432	0.999974	6060	3	-0.11711	0.16666	0.34605	0.997796	7132	2	-0.11711
LYSMD3	6	0.14777	0.29439	0.999974	6061	1	0.37134	0.099065	0.24549	0.987141	5082	3	0.37134
SPRYD3	6	0.14782	0.29447	0.999974	6062	3	-0.19419	0.60549	0.74379	0.999953	15528	2	-0.19419
MAGEF1	6	0.14786	0.29452	0.999974	6063	2	0.037497	0.54949	0.70283	0.999953	14641	2	0.037497
HSPA9	5	0.14791	0.28747	0.999974	6064	1	0.42746	0.076827	0.18911	0.975076	4200	1	0.42746
MICAL3	6	0.14791	0.2946	0.999974	6065	3	-0.35237	0.26871	0.47	0.999953	9651	2	-0.35237
OTUD3	6	0.14795	0.29466	0.999974	6066	1	0.6805	0.0057434	0.023833	0.864864	572	4	0.6805
C8orf33	6	0.14798	0.29471	0.999974	6067	3	-0.26546	0.88143	0.89024	0.999953	19157	1	-0.26546
SLAMF8	6	0.148	0.29473	0.999974	6068	1	0.33173	0.24833	0.44566	0.999953	9172	2	0.33173
MXRA5	6	0.14804	0.29479	0.999974	6069	3	-0.48582	0.98028	0.98018	0.999953	21188	0	-0.48582
ARF1	6	0.14804	0.2948	0.999974	6070	1	0.15594	0.31803	0.52755	0.999953	10783	2	0.15594
ZNF69	6	0.14809	0.29486	0.999974	6071	1	0.04889	0.52524	0.68567	0.999953	14251	2	0.04889
DNAH6	6	0.1481	0.29488	0.999974	6072	3	-0.26472	0.21	0.39973	0.999953	8230	2	-0.26472
hsa-mir-3147	4	0.14816	0.25155	0.999974	6073	1	-0.30531	0.013011	0.04303	0.884703	1138	1	-0.30531
H1FNT	6	0.14819	0.29501	0.999974	6074	3	-0.46541	0.58807	0.73089	0.999953	15222	2	-0.46541
GATC	6	0.1482	0.29502	0.999974	6075	3	-0.25035	0.59845	0.73852	0.999953	15401	2	-0.25035
TARSL2	6	0.14822	0.29506	0.999974	6076	3	-0.41016	0.97217	0.97208	0.999953	20996	0	-0.41016
NTNG1	6	0.14825	0.29511	0.999974	6077	3	-0.22526	0.95698	0.95706	0.999953	20659	0	-0.22526
OLA1	6	0.14833	0.29521	0.999974	6078	3	-0.1112	0.006368	0.026128	0.876253	619	3	-0.1112
PRKAA1	5	0.14834	0.2879	0.999974	6079	2	0.34883	0.045305	0.12905	0.951394	2857	3	0.34883
B9D1	6	0.14835	0.29524	0.999974	6080	1	0.44102	0.015717	0.058105	0.900052	1323	3	0.44102
FASTKD3	6	0.1484	0.2953	0.999974	6081	2	-0.046738	0.29845	0.50475	0.999953	10344	2	-0.046738
GYLTL1B	6	0.1484	0.2953	0.999974	6082	2	0.5773	0.096233	0.23988	0.987141	4968	4	0.5773
RND3	6	0.14844	0.29536	0.999974	6083	3	-0.30358	0.51863	0.68104	0.999953	14167	2	-0.30358
LURAP1L	6	0.14844	0.29536	0.999974	6084	1	0.029795	0.53181	0.69035	0.999953	14350	1	0.029795
NCF2	6	0.14849	0.29543	0.999974	6085	1	0.26804	0.2734	0.4755	0.999953	9771	3	0.26804
KCNH8	6	0.14854	0.29551	0.999974	6086	2	0.27339	0.042343	0.12698	0.951394	2713	3	0.27339
NPC1L1	6	0.14856	0.29554	0.999974	6087	2	0.11795	0.68894	0.8078	0.999953	16908	1	0.11795
MEF2A	6	0.14858	0.29557	0.999974	6088	3	-0.37867	0.99423	0.9942	0.999953	21509	0	-0.37867
DMP1	6	0.14862	0.29562	0.999974	6089	2	-0.2898	0.2824	0.48601	0.999953	9973	1	-0.2898
TMEM106B	6	0.14869	0.29572	0.999974	6090	2	-0.087872	0.67333	0.79572	0.999953	16628	1	-0.087872
VPS37A	6	0.14872	0.29576	0.999974	6091	3	-0.51058	0.46149	0.64204	0.999953	13301	2	-0.51058
PCM1	6	0.14873	0.29578	0.999974	6092	3	-0.1001	0.42198	0.61589	0.999953	12724	2	-0.1001
SRD5A3	6	0.14874	0.2958	0.999974	6093	3	-0.22374	0.90176	0.90489	0.999953	19485	1	-0.22374
COPB1	6	0.14875	0.29581	0.999974	6094	2	0.070632	0.53627	0.69346	0.999953	14429	2	0.070632
SEPSECS	6	0.14876	0.29581	0.999974	6095	3	-0.30683	0.64996	0.77748	0.999953	16213	2	-0.30683
TTC34	6	0.14876	0.29582	0.999974	6096	2	0.011513	0.90036	0.9038	0.999953	19460	1	0.011513
NonTargetingControlGuideForHuman_0250	1	0.14883	0.1486	0.978444	6097	1	-0.59073	0.85117	0.85144	0.999953	18671	0	-0.59073
ST6GALNAC3	6	0.14884	0.29594	0.999974	6098	1	0.60472	0.041498	0.12508	0.951394	2666	4	0.60472
PIGW	6	0.14898	0.29614	0.999974	6099	1	0.22549	0.35407	0.56859	0.999953	11596	3	0.22549
EMR3	6	0.14911	0.29635	0.999974	6100	2	0.27574	0.022477	0.079904	0.92092	1765	3	0.27574
OR2Z1	6	0.14914	0.29639	0.999974	6101	3	-0.19832	0.64039	0.77013	0.999953	16083	2	-0.19832
TLX2	6	0.14918	0.29643	0.999974	6102	2	0.36222	0.056601	0.15827	0.962491	3349	3	0.36222
DCP2	6	0.14918	0.29643	0.999974	6103	1	0.19177	0.68141	0.80209	0.999953	16765	2	0.19177
NonTargetingControlGuideForHuman_0670	1	0.14921	0.14899	0.978444	6104	1	-0.59492	0.85079	0.85105	0.999953	18668	0	-0.59492
PVRL4	6	0.14929	0.2966	0.999974	6105	3	-0.46669	0.63847	0.76865	0.999953	16051	1	-0.46669
EBP	6	0.14933	0.29665	0.999974	6106	3	-0.3742	0.093751	0.23498	0.986596	4880	2	-0.3742
TMEM39A	6	0.14937	0.29671	0.999974	6107	3	-0.15361	0.20833	0.39765	0.999953	8191	2	-0.15361
PUF60	6	0.14937	0.29672	0.999974	6108	2	-0.20049	0.85319	0.87321	0.999953	18711	1	-0.20049
CRCT1	6	0.14938	0.29672	0.999974	6109	3	-0.26118	0.6139	0.75006	0.999953	15644	2	-0.26118
KIR3DL1	6	0.14939	0.29675	0.999974	6110	3	-0.47325	0.95909	0.95917	0.999953	20699	0	-0.47325
CSMD1	6	0.14944	0.29683	0.999974	6111	3	-0.38475	0.60488	0.74335	0.999953	15516	1	-0.38475
IGLL5	6	0.14945	0.29684	0.999974	6112	2	0.018825	0.8041	0.84903	0.999953	18099	1	0.018825
SCGB3A1	6	0.1495	0.29692	0.999974	6113	3	-0.0062921	0.31837	0.52795	0.999953	10795	3	-0.0062921
RPS29	6	0.14951	0.29692	0.999974	6114	2	0.036141	0.41869	0.61367	0.999953	12678	2	0.036141
MACF1	6	0.14955	0.297	0.999974	6115	1	0.32513	0.1467	0.32098	0.997571	6602	3	0.32513
OSBPL5	6	0.14956	0.297	0.999974	6116	3	-0.31084	0.50867	0.67412	0.999953	14023	1	-0.31084
FH	6	0.14958	0.29704	0.999974	6117	3	-0.36075	0.94131	0.9413	0.999953	20281	0	-0.36075
TARBP1	6	0.14963	0.29712	0.999974	6118	3	-0.21164	0.084485	0.2164	0.980277	4506	2	-0.21164
ZNF254	6	0.14969	0.2972	0.999974	6119	2	0.25415	0.0020587	0.010166	0.843982	237	3	0.25415
GABRB2	6	0.14973	0.29727	0.999974	6120	3	-0.27793	0.12029	0.28623	0.994246	5886	2	-0.27793
UXT	6	0.14981	0.29737	0.999974	6121	3	-0.63428	0.30835	0.51635	0.999953	10585	2	-0.63428
hsa-mir-582	4	0.14985	0.25357	0.999974	6122	1	-0.07734	0.74152	0.75329	0.999953	17393	1	-0.07734
IGSF5	6	0.14986	0.29745	0.999974	6123	3	-0.42061	0.29798	0.50422	0.999953	10330	2	-0.42061
HECTD3	6	0.1499	0.2975	0.999974	6124	3	-0.13034	0.52053	0.68239	0.999953	14190	2	-0.13034
SLC25A13	6	0.14991	0.29752	0.999974	6125	2	0.34481	0.18873	0.37351	0.999384	7716	3	0.34481
FAM209B	6	0.14995	0.29757	0.999974	6126	3	-0.48441	0.080138	0.20749	0.976255	4338	1	-0.48441
WFDC9	6	0.14995	0.29758	0.999974	6127	2	-0.10712	0.67641	0.79817	0.999953	16678	2	-0.10712
CEP89	6	0.14996	0.29759	0.999974	6128	3	-0.1269	0.11695	0.27998	0.994246	5757	2	-0.1269
PAX7	6	0.14997	0.29761	0.999974	6129	3	-0.41005	0.81305	0.85304	0.999953	18210	1	-0.41005
TRIML2	6	0.14999	0.29764	0.999974	6130	2	-0.37874	0.76363	0.83268	0.999953	17628	1	-0.37874
JMJD1C	6	0.15	0.29765	0.999974	6131	1	-0.03541	0.49249	0.66296	0.999953	13780	1	-0.03541
PHOSPHO2-KLHL23	2	0.15	0.19091	0.994565	6132	1	-0.14296	0.50081	0.50452	0.999953	13905	1	-0.14296
KIAA2022	6	0.15001	0.29767	0.999974	6133	2	-0.042535	0.37846	0.58763	0.999953	12021	2	-0.042535
PAPPA	6	0.15001	0.29767	0.999974	6134	3	-0.10542	0.095807	0.23907	0.987141	4956	3	-0.10542
MARVELD2	6	0.15008	0.29777	0.999974	6135	2	0.14661	0.00058493	0.0030636	0.74835	80	3	0.14661
IER3IP1	6	0.15013	0.29785	0.999974	6136	2	-0.17861	0.25461	0.45318	0.999953	9318	1	-0.17861
SLC35G3	6	0.15014	0.29786	0.999974	6137	3	-0.18312	0.24596	0.44282	0.999953	9104	1	-0.18312
SNAPC1	5	0.15015	0.28973	0.999974	6138	2	-0.35461	0.36095	0.5303	0.999953	11737	1	-0.35461
UPP2	6	0.15018	0.29792	0.999974	6139	3	-0.51054	0.16197	0.34025	0.997796	7003	1	-0.51054
hsa-mir-2467	3	0.15018	0.24116	0.999974	6140	2	-0.42477	0.53193	0.56718	0.999953	14351	1	-0.42477
C9orf57	6	0.15028	0.29807	0.999974	6141	3	-0.21315	0.921	0.92128	0.999953	19831	1	-0.21315
SIL1	6	0.15029	0.29808	0.999974	6142	1	-0.16924	0.89502	0.89971	0.999953	19375	1	-0.16924
ZNF592	6	0.15029	0.29808	0.999974	6143	2	-0.04512	0.9194	0.91979	0.999953	19795	1	-0.04512
LMO2	6	0.15029	0.29809	0.999974	6144	3	-0.23011	0.66575	0.78975	0.999953	16503	2	-0.23011
BLVRB	6	0.1503	0.2981	0.999974	6145	3	-0.17442	0.93216	0.93229	0.999953	20080	0	-0.17442
CYB5D2	6	0.15033	0.29815	0.999974	6146	2	0.22712	0.13698	0.30865	0.997571	6337	3	0.22712
DNAJB3	6	0.15039	0.29823	0.999974	6147	2	-0.093976	0.77511	0.83705	0.999953	17765	1	-0.093976
TAS2R19	6	0.15043	0.2983	0.999974	6148	2	-0.098226	0.82124	0.85685	0.999953	18313	1	-0.098226
AJAP1	6	0.15043	0.2983	0.999974	6149	3	0.012493	0.09592	0.23927	0.987141	4957	3	0.012493
BNIPL	6	0.15052	0.29847	0.999974	6150	3	-0.29859	0.87019	0.8831	0.999953	18977	1	-0.29859
ECT2	6	0.15053	0.29849	0.999974	6151	2	0.14904	0.086102	0.21964	0.980641	4578	3	0.14904
CPO	6	0.15053	0.29849	0.999974	6152	3	0.017881	0.055912	0.15675	0.962491	3321	3	0.017881
hsa-mir-4712	4	0.15059	0.25446	0.999974	6153	2	-0.69194	0.28713	0.42952	0.999953	10089	1	-0.69194
PPP2R3A	6	0.1506	0.29858	0.999974	6154	3	-0.32866	0.84786	0.87035	0.999953	18632	1	-0.32866
SLC12A5	6	0.15061	0.29861	0.999974	6155	3	-0.24615	0.37688	0.58662	0.999953	11998	2	-0.24615
ZNF554	6	0.15062	0.29862	0.999974	6156	2	0.15391	0.68244	0.80291	0.999953	16782	1	0.15391
PRKAR1A	6	0.15065	0.29867	0.999974	6157	3	-0.14306	0.68702	0.80648	0.999953	16873	2	-0.14306
TNNI1	6	0.15066	0.29869	0.999974	6158	1	0.66592	0.04009	0.12191	0.951394	2604	4	0.66592
CYB5D1	6	0.15075	0.29883	0.999974	6159	2	0.22354	0.47983	0.65444	0.999953	13579	2	0.22354
ACTG2	6	0.15075	0.29883	0.999974	6160	2	0.17391	0.40508	0.60479	0.999953	12432	2	0.17391
UBA2	6	0.15077	0.29886	0.999974	6161	2	-0.0071167	0.9756	0.97552	0.999953	21077	0	-0.0071167
HEATR1	6	0.1508	0.29889	0.999974	6162	2	0.13267	0.41113	0.60877	0.999953	12552	1	0.13267
DTNA	6	0.15088	0.29902	0.999974	6163	3	-0.30304	0.61617	0.75175	0.999953	15688	1	-0.30304
LRRC59	6	0.15096	0.29913	0.999974	6164	3	-0.49064	0.61137	0.74812	0.999953	15612	2	-0.49064
OR6B1	6	0.15101	0.2992	0.999974	6165	3	-0.053677	0.39172	0.59613	0.999953	12223	2	-0.053677
ZNF354B	6	0.15104	0.29925	0.999974	6166	3	-0.20573	0.94781	0.94785	0.999953	20441	0	-0.20573
PSME2	6	0.15111	0.29935	0.999974	6167	2	0.1305	0.22849	0.42193	0.999953	8655	2	0.1305
RBM28	6	0.15111	0.29936	0.999974	6168	2	0.39826	0.13039	0.3002	0.997088	6172	3	0.39826
RNFT1	6	0.15115	0.29942	0.999974	6169	1	0.64356	0.17167	0.35232	0.997796	7273	3	0.64356
YTHDC1	6	0.15122	0.29951	0.999974	6170	1	0.49143	0.32837	0.5393	0.999953	11012	3	0.49143
ASB3	6	0.15122	0.29951	0.999974	6171	2	0.44126	0.079664	0.20654	0.976255	4312	4	0.44126
PDE4DIP	6	0.15129	0.29962	0.999974	6172	3	-0.49759	0.55577	0.70738	0.999953	14741	1	-0.49759
GJA5	6	0.15135	0.2997	0.999974	6173	3	-0.34754	0.61785	0.753	0.999953	15718	2	-0.34754
SC5D	6	0.15138	0.29973	0.999974	6174	3	-0.47153	0.27775	0.48058	0.999953	9854	2	-0.47153
TMEM14E	6	0.15142	0.2998	0.999974	6175	2	0.046089	0.648	0.77598	0.999953	16181	2	0.046089
ENO1	5	0.15146	0.29104	0.999974	6176	2	0.014135	0.9755	0.97556	0.999953	21075	0	0.014135
RBM24	6	0.15148	0.29988	0.999974	6177	3	-0.35072	0.42042	0.61484	0.999953	12703	2	-0.35072
ADD2	6	0.15151	0.29993	0.999974	6178	1	0.60587	0.01775	0.064689	0.906846	1465	4	0.60587
OR4X1	6	0.15157	0.30002	0.999974	6179	3	-0.2071	0.69074	0.80832	0.999953	16922	1	-0.2071
CCDC167	6	0.1516	0.30007	0.999974	6180	3	-0.43272	0.2082	0.39751	0.999953	8189	1	-0.43272
PTPRM	6	0.15164	0.30013	0.999974	6181	3	-0.42893	0.37599	0.58605	0.999953	11986	1	-0.42893
DMTF1	6	0.15166	0.30015	0.999974	6182	3	-0.43454	0.98108	0.98099	0.999953	21206	0	-0.43454
RBBP5	6	0.15173	0.30026	0.999974	6183	2	-0.03238	0.60242	0.74149	0.999953	15478	2	-0.03238
VPS4B	6	0.15173	0.30026	0.999974	6184	2	0.16617	0.075287	0.19766	0.976255	4134	3	0.16617
PHF12	6	0.15177	0.30031	0.999974	6185	1	0.068301	0.13338	0.30404	0.997571	6239	3	0.068301
ENAM	5	0.15178	0.29135	0.999974	6186	1	-0.13316	0.14876	0.30069	0.997233	6648	1	-0.13316
SFRP1	6	0.15179	0.30032	0.999974	6187	2	0.56483	0.23742	0.43262	0.999953	8881	3	0.56483
NOP10	5	0.15185	0.29141	0.999974	6188	1	-0.073611	0.64984	0.74417	0.999953	16212	1	-0.073611
DARS2	6	0.1519	0.30049	0.999974	6189	2	0.56705	0.052005	0.14835	0.958975	3155	3	0.56705
LOC643355	6	0.1519	0.3005	0.999974	6190	3	-0.21263	0.34326	0.55634	0.999953	11342	2	-0.21263
GFI1B	6	0.15191	0.30051	0.999974	6191	1	0.2243	0.28894	0.49367	0.999953	10126	2	0.2243
PCDHGB7	2	0.15193	0.19241	0.994953	6192	1	-1.4888	0.79587	0.79543	0.999953	17998	0	-1.4888
PEX6	6	0.15195	0.30059	0.999974	6193	2	-0.04666	0.28548	0.48967	0.999953	10052	2	-0.04666
CCT5	6	0.15202	0.30069	0.999974	6194	2	-0.071227	0.56541	0.71428	0.999953	14892	2	-0.071227
NUP210L	6	0.15203	0.3007	0.999974	6195	3	-0.32441	0.71266	0.81508	0.999953	17117	1	-0.32441
C2orf91	6	0.15204	0.30072	0.999974	6196	1	-0.16879	0.73445	0.82226	0.999953	17328	1	-0.16879
EPHA3	6	0.15208	0.30078	0.999974	6197	1	0.34801	0.17094	0.35145	0.997796	7254	3	0.34801
ZNF664-FAM101A	4	0.15222	0.2564	0.999974	6198	1	0.34557	0.22445	0.36532	0.997796	8572	2	0.34557
PCDHA1	6	0.15222	0.30097	0.999974	6199	1	0.1771	0.078196	0.20361	0.976255	4257	4	0.1771
MNX1	6	0.15226	0.30105	0.999974	6200	3	-0.055675	0.13008	0.29979	0.997088	6162	3	-0.055675
KLF17	6	0.15226	0.30105	0.999974	6201	1	1.1319	0.0042913	0.018533	0.84931	450	4	1.1319
LRRC57	6	0.15228	0.30108	0.999974	6202	3	-0.25089	0.87357	0.8852	0.999953	19032	1	-0.25089
SPP2	6	0.15231	0.30112	0.999974	6203	2	0.23432	0.30742	0.51526	0.999953	10569	3	0.23432
LDLRAD4	6	0.15234	0.30116	0.999974	6204	3	0.0061561	0.042756	0.12794	0.951394	2731	3	0.0061561
PEX16	6	0.15235	0.30118	0.999974	6205	1	0.61207	0.049254	0.1423	0.953692	3051	4	0.61207
ITGB8	6	0.15237	0.30121	0.999974	6206	2	-0.40147	0.7691	0.83477	0.999953	17684	1	-0.40147
CUL9	6	0.15239	0.30125	0.999974	6207	1	0.15628	0.24544	0.4422	0.999953	9089	2	0.15628
IRF8	5	0.1524	0.29194	0.999974	6208	2	-0.12371	0.50262	0.65001	0.999953	13930	1	-0.12371
LOC256021	5	0.15241	0.29194	0.999974	6209	1	0.28103	0.25047	0.44025	0.999953	9214	2	0.28103
NRSN2	6	0.15242	0.30129	0.999974	6210	3	0.056534	0.03485	0.10997	0.946091	2340	3	0.056534
NonTargetingControlGuideForHuman_0453	1	0.15244	0.15224	0.978444	6211	1	-1.2309	0.84756	0.84787	0.999953	18629	0	-1.2309
ZNF672	6	0.15244	0.30131	0.999974	6212	1	0.086425	0.59179	0.73365	0.999953	15295	2	0.086425
NCAPD2	6	0.15245	0.30132	0.999974	6213	3	-0.24381	0.66924	0.79254	0.999953	16556	2	-0.24381
ZSWIM2	6	0.15251	0.30143	0.999974	6214	3	-0.37744	0.8093	0.85135	0.999953	18157	1	-0.37744
hsa-mir-4474	4	0.15252	0.25672	0.999974	6215	2	-0.051625	0.29034	0.43283	0.999953	10146	2	-0.051625
AAMDC	6	0.15255	0.30147	0.999974	6216	3	-0.46701	0.82834	0.86023	0.999953	18409	1	-0.46701
DESI2	6	0.15257	0.30151	0.999974	6217	1	-0.041106	0.93962	0.93956	0.999953	20242	0	-0.041106
CYP4V2	6	0.15268	0.30167	0.999974	6218	2	0.58556	0.059171	0.16384	0.967056	3459	3	0.58556
CRYGC	6	0.15273	0.30174	0.999974	6219	2	0.26843	0.14973	0.32475	0.997796	6671	3	0.26843
EYA1	6	0.15275	0.30177	0.999974	6220	2	-0.11003	0.96005	0.96012	0.999953	20726	0	-0.11003
CXorf38	6	0.15278	0.30182	0.999974	6221	3	-0.31334	0.26934	0.47074	0.999953	9669	2	-0.31334
hsa-mir-190a	4	0.15284	0.25713	0.999974	6222	2	-0.40953	0.14596	0.28441	0.994246	6578	2	-0.40953
GRID2	6	0.15284	0.30191	0.999974	6223	2	0.11829	0.27606	0.47862	0.999953	9827	2	0.11829
ACAD8	6	0.15285	0.30191	0.999974	6224	3	-0.31411	0.61853	0.75352	0.999953	15730	1	-0.31411
CNGB3	6	0.15286	0.30193	0.999974	6225	3	-0.12466	0.27985	0.48305	0.999953	9900	1	-0.12466
C1QL2	6	0.15288	0.30196	0.999974	6226	2	0.21268	0.0024276	0.011543	0.843982	276	3	0.21268
FAM24A	6	0.15288	0.30196	0.999974	6227	1	0.71704	0.026601	0.090548	0.935055	1965	4	0.71704
HOXC13	6	0.15295	0.30206	0.999974	6228	2	0.37525	0.29711	0.50321	0.999953	10307	3	0.37525
SOX2	6	0.15299	0.30212	0.999974	6229	2	-0.21548	0.37165	0.58328	0.999953	11914	2	-0.21548
BHLHE22	6	0.15302	0.30218	0.999974	6230	2	0.45537	0.10838	0.26356	0.988361	5448	4	0.45537
TRPA1	6	0.15309	0.30227	0.999974	6231	3	-0.30418	0.52692	0.68686	0.999953	14276	2	-0.30418
PLCXD3	5	0.15312	0.29267	0.999974	6232	1	0.60191	0.54035	0.68312	0.999953	14495	2	0.60191
hsa-mir-7706	4	0.15314	0.2575	0.999974	6233	2	-0.21731	0.26789	0.40973	0.999953	9629	2	-0.21731
MKI67IP	6	0.15315	0.30238	0.999974	6234	2	0.25299	0.29901	0.5054	0.999953	10360	3	0.25299
MYOC	6	0.15316	0.30239	0.999974	6235	3	-0.20351	0.036471	0.11375	0.946122	2429	2	-0.20351
OR9G1	6	0.15317	0.3024	0.999974	6236	2	-0.24499	0.73154	0.82128	0.999953	17307	1	-0.24499
SEMA6B	6	0.15319	0.30244	0.999974	6237	1	0.17171	0.13559	0.30684	0.997571	6297	1	0.17171
TMEM132A	6	0.15323	0.30249	0.999974	6238	3	-0.16794	0.54203	0.69752	0.999953	14529	2	-0.16794
CELA2A	6	0.15323	0.3025	0.999974	6239	3	-0.26621	0.85639	0.87496	0.999953	18771	1	-0.26621
NCKAP5L	6	0.15332	0.30262	0.999974	6240	2	-0.18842	0.55219	0.70481	0.999953	14692	2	-0.18842
ST3GAL5	6	0.15332	0.30263	0.999974	6241	3	-0.23866	0.2393	0.43486	0.999953	8928	2	-0.23866
hsa-mir-548i-1	4	0.15333	0.2577	0.999974	6242	1	-0.080606	0.75964	0.76721	0.999953	17574	1	-0.080606
SEC14L2	6	0.15335	0.30268	0.999974	6243	2	-0.1365	0.80131	0.84779	0.999953	18062	1	-0.1365
SLC29A4	6	0.15337	0.30271	0.999974	6244	1	0.4512	0.10845	0.26372	0.988361	5455	3	0.4512
ZBTB16	6	0.15339	0.30273	0.999974	6245	2	-0.26168	0.98813	0.98809	0.999953	21372	0	-0.26168
C20orf96	6	0.15341	0.30276	0.999974	6246	2	0.55295	0.0034526	0.015374	0.843982	374	3	0.55295
MANSC1	6	0.15344	0.30281	0.999974	6247	2	0.6564	0.013583	0.051057	0.889724	1177	4	0.6564
ARSB	6	0.15345	0.30282	0.999974	6248	3	-0.20579	0.16853	0.34842	0.997796	7182	2	-0.20579
MYOG	6	0.15346	0.30283	0.999974	6249	3	-0.11917	0.39357	0.59731	0.999953	12255	2	-0.11917
TRA2B	6	0.1535	0.30289	0.999974	6250	1	0.62663	0.039785	0.12121	0.951394	2585	4	0.62663
AEN	6	0.15352	0.30291	0.999974	6251	2	0.41051	0.013381	0.050362	0.884974	1166	3	0.41051
NSDHL	6	0.15357	0.303	0.999974	6252	2	0.11914	0.65401	0.7806	0.999953	16286	2	0.11914
ZNF778	5	0.15358	0.29316	0.999974	6253	1	-0.10667	0.62586	0.73483	0.999953	15842	1	-0.10667
FMOD	6	0.15359	0.30302	0.999974	6254	2	0.3119	0.16526	0.34428	0.997796	7101	3	0.3119
ARID3A	6	0.15359	0.30302	0.999974	6255	1	0.48956	0.094308	0.2361	0.987141	4894	4	0.48956
HAND2	6	0.15366	0.30311	0.999974	6256	3	-0.24656	0.019703	0.07104	0.913797	1591	2	-0.24656
SGCG	6	0.15367	0.30314	0.999974	6257	3	-0.33473	0.48994	0.66126	0.999953	13742	1	-0.33473
SSR4	6	0.1537	0.30318	0.999974	6258	2	0.14559	0.0088431	0.034945	0.878917	811	3	0.14559
hsa-mir-3180-5	3	0.15374	0.24609	0.999974	6259	1	0.37503	0.4112	0.4901	0.999953	12557	1	0.37503
OMD	6	0.15375	0.30325	0.999974	6260	1	0.6826	0.0021064	0.010335	0.843982	244	5	0.6826
AIRE	6	0.15375	0.30326	0.999974	6261	2	0.033115	0.82374	0.85803	0.999953	18343	1	0.033115
hsa-mir-4299	4	0.15377	0.25827	0.999974	6262	1	0.47074	0.2364	0.37759	0.999545	8858	2	0.47074
TTC38	6	0.15381	0.30335	0.999974	6263	2	-0.15231	0.87396	0.88546	0.999953	19039	1	-0.15231
PPP6R3	6	0.15384	0.30338	0.999974	6264	3	-0.4152	0.47627	0.65201	0.999953	13522	1	-0.4152
RPL7	5	0.15384	0.29342	0.999974	6265	1	0.42145	0.037229	0.1089	0.946091	2459	2	0.42145
UBE2G2	6	0.15386	0.30342	0.999974	6266	2	0.32035	0.16199	0.34027	0.997796	7004	3	0.32035
IFI44L	6	0.15388	0.30345	0.999974	6267	2	0.26737	0.26471	0.46523	0.999953	9560	3	0.26737
C15orf43	6	0.1539	0.30347	0.999974	6268	2	-0.2318	0.96415	0.96421	0.999953	20818	0	-0.2318
OR5D16	6	0.1539	0.30347	0.999974	6269	3	-0.079887	0.88705	0.89402	0.999953	19247	1	-0.079887
DERA	6	0.15397	0.30356	0.999974	6270	3	-0.35791	0.6855	0.80529	0.999953	16849	2	-0.35791
KRTAP10-10	5	0.15397	0.29355	0.999974	6271	1	-0.45612	0.15364	0.30803	0.997571	6778	1	-0.45612
LACRT	6	0.15403	0.30365	0.999974	6272	2	-0.17616	0.93472	0.9348	0.999953	20137	0	-0.17616
hsa-mir-4777	4	0.1541	0.25864	0.999974	6273	2	-0.55412	0.6823	0.71256	0.999953	16779	1	-0.55412
PJA2	6	0.15412	0.3038	0.999974	6274	2	-0.16566	0.93682	0.93684	0.999953	20191	0	-0.16566
TMEM30B	6	0.15413	0.30382	0.999974	6275	3	-0.51157	0.91736	0.9179	0.999953	19758	1	-0.51157
GCSAML	6	0.15417	0.30386	0.999974	6276	1	0.47055	0.16603	0.34524	0.997796	7118	3	0.47055
NonTargetingControlGuideForHuman_0037	1	0.15424	0.15401	0.978444	6277	1	-0.46645	0.84576	0.84607	0.999953	18602	0	-0.46645
ZFP64	6	0.15425	0.30398	0.999974	6278	3	-0.12774	0.34625	0.55975	0.999953	11413	3	-0.12774
UBE3B	6	0.15428	0.30404	0.999974	6279	3	-0.60495	0.9536	0.95362	0.999953	20577	0	-0.60495
STAP2	6	0.15434	0.30413	0.999974	6280	3	-0.10792	0.2143	0.40496	0.999953	8330	3	-0.10792
ZNF224	6	0.15434	0.30414	0.999974	6281	3	-0.19621	0.65106	0.77833	0.999953	16234	2	-0.19621
HIF3A	6	0.15443	0.30428	0.999974	6282	1	0.49919	0.015004	0.055716	0.899688	1276	3	0.49919
TCP11X2	6	0.1545	0.30438	0.999974	6283	2	0.24675	0.029094	0.09645	0.939344	2084	3	0.24675
PRKCDBP	5	0.15458	0.29415	0.999974	6284	2	0.19461	0.51062	0.657	0.999953	14058	2	0.19461
MYBPC3	6	0.15459	0.30451	0.999974	6285	2	0.17858	0.15279	0.32865	0.997796	6759	3	0.17858
BORA	6	0.15461	0.30454	0.999974	6286	1	0.71289	0.0048271	0.020508	0.851182	496	3	0.71289
H3F3A	6	0.15461	0.30454	0.999974	6287	3	-0.3576	0.28717	0.49163	0.999953	10092	1	-0.3576
PLEKHB1	6	0.15465	0.30461	0.999974	6288	2	-0.15634	0.29409	0.49965	0.999953	10234	2	-0.15634
FAR1	6	0.15465	0.30461	0.999974	6289	1	0.049707	0.18549	0.36954	0.998483	7656	2	0.049707
CCDC81	6	0.15466	0.30463	0.999974	6290	3	-0.19131	0.36767	0.58079	0.999953	11853	2	-0.19131
hsa-mir-6499	4	0.15467	0.25936	0.999974	6291	1	0.52216	0.11997	0.25022	0.987141	5871	3	0.52216
hsa-mir-3140	4	0.15473	0.25944	0.999974	6292	1	0.20372	0.63451	0.68372	0.999953	15977	1	0.20372
TRIM62	6	0.15474	0.30475	0.999974	6293	1	0.38698	0.54193	0.69746	0.999953	14526	2	0.38698
RBM10	6	0.15479	0.30481	0.999974	6294	1	-0.19383	0.46343	0.64335	0.999953	13328	2	-0.19383
MBNL3	6	0.15483	0.30489	0.999974	6295	2	-0.016934	0.084637	0.21671	0.980277	4513	2	-0.016934
C20orf111	6	0.15483	0.30489	0.999974	6296	2	-0.15795	0.33922	0.55172	0.999953	11260	2	-0.15795
ABCC10	6	0.15484	0.30491	0.999974	6297	3	-0.36983	0.20866	0.39808	0.999953	8199	2	-0.36983
NAV1	6	0.15487	0.30497	0.999974	6298	3	-0.36237	0.94708	0.94706	0.999953	20423	0	-0.36237
OR8D2	6	0.15488	0.30498	0.999974	6299	3	-0.61562	0.78213	0.83985	0.999953	17845	1	-0.61562
TRIM61	6	0.15505	0.30519	0.999974	6300	1	0.33394	0.10225	0.25167	0.987141	5205	3	0.33394
MCEE	6	0.15506	0.3052	0.999974	6301	3	-0.41409	0.32922	0.54027	0.999953	11033	2	-0.41409
TMEM14A	6	0.15507	0.30522	0.999974	6302	2	0.59106	0.14742	0.32184	0.997571	6621	3	0.59106
SLC2A1	6	0.15514	0.30533	0.999974	6303	2	0.48795	0.076705	0.20061	0.976255	4193	4	0.48795
SNPH	6	0.15516	0.30536	0.999974	6304	3	-0.08632	0.65153	0.77868	0.999953	16246	2	-0.08632
SACS	6	0.15519	0.3054	0.999974	6305	3	-0.40909	0.5285	0.688	0.999953	14296	2	-0.40909
FAM83A	5	0.15519	0.29474	0.999974	6306	2	0.0080863	0.16841	0.32965	0.997796	7180	2	0.0080863
MSRA	6	0.15522	0.30543	0.999974	6307	2	0.065553	0.69428	0.80936	0.999953	16961	1	0.065553
GFM2	6	0.15536	0.30562	0.999974	6308	1	0.6537	0.012361	0.04691	0.884703	1077	4	0.6537
GRM5	6	0.15537	0.30564	0.999974	6309	3	-0.45759	0.90885	0.91052	0.999953	19611	1	-0.45759
VSNL1	6	0.1554	0.30568	0.999974	6310	3	-0.41277	0.10105	0.24934	0.987141	5160	1	-0.41277
PHLDB3	6	0.1554	0.30569	0.999974	6311	2	-0.24978	0.11291	0.27227	0.988922	5621	1	-0.24978
ARHGAP32	5	0.15542	0.29496	0.999974	6312	2	-0.11438	0.78516	0.80995	0.999953	17878	1	-0.11438
LOC100288814	6	0.15545	0.30574	0.999974	6313	3	-0.13599	0.30092	0.50764	0.999953	10409	3	-0.13599
hsa-mir-4486	4	0.15549	0.26033	0.999974	6314	2	-0.47961	0.73588	0.74908	0.999953	17338	1	-0.47961
HSD17B6	6	0.15551	0.30584	0.999974	6315	1	0.12158	0.66151	0.7864	0.999953	16423	2	0.12158
KCTD10	6	0.15569	0.30609	0.999974	6316	3	-0.6535	0.87069	0.88343	0.999953	18988	1	-0.6535
ATP6AP1	6	0.15571	0.30612	0.999974	6317	2	0.48303	0.14495	0.31875	0.997571	6550	3	0.48303
TMIGD2	6	0.15576	0.30618	0.999974	6318	2	0.277	0.53541	0.69285	0.999953	14413	2	0.277
DYSF	6	0.1558	0.30625	0.999974	6319	2	-0.24087	0.54318	0.69835	0.999953	14541	1	-0.24087
TBC1D31	6	0.15585	0.30632	0.999974	6320	2	-0.065615	0.88121	0.89011	0.999953	19152	1	-0.065615
PTP4A2	6	0.15585	0.30632	0.999974	6321	3	-0.23048	0.32227	0.53242	0.999953	10883	1	-0.23048
hsa-mir-3686	4	0.15587	0.26078	0.999974	6322	2	-0.62579	0.086944	0.19134	0.976255	4615	1	-0.62579
TRAK2	6	0.15589	0.30638	0.999974	6323	2	0.31681	0.066482	0.17929	0.969238	3770	3	0.31681
TYRO3	6	0.1559	0.3064	0.999974	6324	3	-0.43653	0.26001	0.4596	0.999953	9449	1	-0.43653
DNAJB7	6	0.15598	0.3065	0.999974	6325	2	-0.112	0.77186	0.83581	0.999953	17719	1	-0.112
hsa-mir-8075	2	0.15601	0.19565	0.996164	6326	1	-0.20414	0.33783	0.36586	0.997796	11233	1	-0.20414
SHKBP1	6	0.15602	0.30658	0.999974	6327	1	0.0069617	0.39523	0.5984	0.999953	12273	2	0.0069617
OLFM2	6	0.15607	0.30664	0.999974	6328	1	0.65092	0.018446	0.066971	0.907211	1506	4	0.65092
RCL1	6	0.15616	0.30679	0.999974	6329	3	-0.41827	0.48936	0.66088	0.999953	13733	1	-0.41827
C1orf226	6	0.15617	0.3068	0.999974	6330	2	-0.29386	0.93368	0.93375	0.999953	20116	0	-0.29386
C2orf43	6	0.15619	0.30682	0.999974	6331	2	0.11602	0.80589	0.84983	0.999953	18119	1	0.11602
TTR	6	0.1562	0.30684	0.999974	6332	2	-0.11182	0.55516	0.70691	0.999953	14732	2	-0.11182
HSF2BP	6	0.15622	0.30688	0.999974	6333	3	-0.12623	0.1446	0.31829	0.997571	6541	3	-0.12623
UROC1	6	0.15624	0.30691	0.999974	6334	1	0.33499	0.047249	0.13788	0.951693	2959	3	0.33499
C7orf41	6	0.15625	0.30692	0.999974	6335	3	-0.21251	0.12038	0.28641	0.994246	5893	2	-0.21251
OR51I2	6	0.15626	0.30694	0.999974	6336	3	-0.23716	0.2548	0.45341	0.999953	9322	2	-0.23716
CACNB1	6	0.15631	0.30702	0.999974	6337	3	-0.31381	0.42503	0.61785	0.999953	12760	2	-0.31381
NonTargetingControlGuideForHuman_0776	1	0.15635	0.15606	0.978978	6338	1	-0.46353	0.84365	0.84394	0.999953	18573	0	-0.46353
CGRRF1	6	0.15635	0.30706	0.999974	6339	3	-0.27546	0.7704	0.83526	0.999953	17696	1	-0.27546
AQP8	6	0.15638	0.3071	0.999974	6340	1	0.18012	0.34505	0.55843	0.999953	11381	2	0.18012
TRIM45	6	0.15646	0.30721	0.999974	6341	1	-0.039844	0.9694	0.96939	0.999953	20940	0	-0.039844
LOC100506388	6	0.15664	0.30747	0.999974	6342	1	0.36949	0.079018	0.20526	0.976255	4295	3	0.36949
ZNF471	6	0.15664	0.30747	0.999974	6343	2	-0.0028418	0.56849	0.7165	0.999953	14934	2	-0.0028418
LGALS3	6	0.15666	0.3075	0.999974	6344	3	-0.028462	0.1259	0.2945	0.996606	6057	2	-0.028462
hsa-mir-6749	4	0.15667	0.26173	0.999974	6345	1	-0.44054	0.62825	0.68024	0.999953	15878	1	-0.44054
MUTYH	6	0.15668	0.30753	0.999974	6346	3	-0.53079	0.98188	0.98181	0.999953	21229	0	-0.53079
MTTP	6	0.15673	0.3076	0.999974	6347	2	-0.055799	0.86768	0.88156	0.999953	18930	1	-0.055799
CPT2	6	0.15675	0.30764	0.999974	6348	3	-0.10779	0.33576	0.54775	0.999953	11186	3	-0.10779
TMED1	6	0.15679	0.3077	0.999974	6349	3	-0.16912	0.52191	0.68331	0.999953	14212	2	-0.16912
OR8H1	6	0.1568	0.3077	0.999974	6350	1	0.54698	0.32126	0.53125	0.999953	10859	3	0.54698
VMP1	6	0.15683	0.30776	0.999974	6351	3	-0.5488	0.95951	0.95959	0.999953	20710	0	-0.5488
SYP	6	0.15697	0.30797	0.999974	6352	2	0.044426	0.023251	0.08238	0.922981	1818	2	0.044426
KRTAP12-2	6	0.15699	0.308	0.999974	6353	2	-0.17117	0.34649	0.56002	0.999953	11423	2	-0.17117
PMM2	6	0.15699	0.30801	0.999974	6354	2	0.34436	0.18687	0.37121	0.999383	7682	3	0.34436
ZFP2	6	0.15704	0.30808	0.999974	6355	1	0.085281	0.50108	0.66885	0.999953	13910	2	0.085281
ZYX	6	0.15708	0.30813	0.999974	6356	3	-0.37155	0.92113	0.9214	0.999953	19833	1	-0.37155
MED10	6	0.15708	0.30814	0.999974	6357	2	-0.23137	0.78144	0.83958	0.999953	17833	1	-0.23137
C4BPB	6	0.15712	0.3082	0.999974	6358	2	-0.085695	0.59588	0.73665	0.999953	15357	2	-0.085695
TBX22	6	0.15713	0.30821	0.999974	6359	1	-0.15732	0.78203	0.83981	0.999953	17843	1	-0.15732
CXorf48	6	0.15716	0.30825	0.999974	6360	3	-0.43567	0.65615	0.78223	0.999953	16333	1	-0.43567
TTK	6	0.15717	0.30827	0.999974	6361	3	-0.22541	0.91448	0.91535	0.999953	19707	1	-0.22541
SGOL2	6	0.15717	0.30827	0.999974	6362	1	-0.12541	0.18068	0.36358	0.997796	7526	2	-0.12541
OTC	5	0.15721	0.29674	0.999974	6363	2	-0.15191	0.087627	0.20644	0.976255	4636	2	-0.15191
C1QTNF2	6	0.15722	0.30836	0.999974	6364	3	-0.17875	0.55742	0.70859	0.999953	14773	2	-0.17875
hsa-mir-184	4	0.15726	0.26244	0.999974	6365	2	-0.553	0.02108	0.062743	0.905799	1675	1	-0.553
KLHL13	6	0.15727	0.30844	0.999974	6366	3	-0.061359	0.36075	0.57613	0.999953	11732	3	-0.061359
ZBTB1	6	0.1573	0.30848	0.999974	6367	1	0.16362	0.35707	0.57199	0.999953	11659	2	0.16362
CCHCR1	6	0.15739	0.30861	0.999974	6368	1	0.47349	0.045867	0.1348	0.951394	2886	4	0.47349
NonTargetingControlGuideForHuman_0976	1	0.1574	0.15712	0.978978	6369	1	-0.9489	0.8426	0.84286	0.999953	18563	0	-0.9489
AKAP17A_X	6	0.15743	0.30867	0.999974	6370	3	-0.28071	0.93812	0.93809	0.999953	20211	0	-0.28071
CHPT1	6	0.15746	0.30871	0.999974	6371	3	-0.3932	0.98867	0.98864	0.999953	21385	0	-0.3932
RLN2	6	0.15748	0.30874	0.999974	6372	2	0.12696	0.2622	0.46225	0.999953	9497	2	0.12696
CRIM1	6	0.15752	0.3088	0.999974	6373	2	-0.059512	0.14394	0.31748	0.997571	6524	2	-0.059512
C2orf54	5	0.15755	0.29708	0.999974	6374	2	-0.13502	0.87383	0.87445	0.999953	19036	1	-0.13502
ZNF593	6	0.15757	0.30887	0.999974	6375	2	0.24723	0.2068	0.39579	0.999953	8150	3	0.24723
BTBD7	6	0.15761	0.30894	0.999974	6376	1	0.35206	0.10827	0.26335	0.988361	5444	3	0.35206
CASD1	6	0.15763	0.30896	0.999974	6377	3	-0.14226	0.17702	0.3589	0.997796	7405	2	-0.14226
DYNC1LI2	5	0.15763	0.29716	0.999974	6378	2	-0.45831	0.23788	0.42803	0.999953	8894	2	-0.45831
UFM1	6	0.15764	0.30898	0.999974	6379	3	-0.47295	0.5257	0.686	0.999953	14257	2	-0.47295
LHX8	6	0.15766	0.30901	0.999974	6380	1	-0.24583	0.6148	0.75072	0.999953	15663	2	-0.24583
RAB17	6	0.15774	0.30913	0.999974	6381	1	-0.16239	0.96061	0.96067	0.999953	20743	0	-0.16239
OR10C1	6	0.15776	0.30914	0.999974	6382	3	-0.45897	0.96862	0.96864	0.999953	20925	0	-0.45897
hsa-mir-548v	4	0.15776	0.26304	0.999974	6383	2	-0.71794	0.9447	0.94453	0.999953	20371	0	-0.71794
FTCD	6	0.15777	0.30917	0.999974	6384	3	-0.41605	0.96894	0.96895	0.999953	20933	0	-0.41605
EGLN2	6	0.15779	0.3092	0.999974	6385	3	-0.44336	0.81622	0.8545	0.999953	18248	1	-0.44336
ZBTB10	6	0.15781	0.30922	0.999974	6386	3	-0.48929	0.88885	0.89528	0.999953	19266	1	-0.48929
ZMYND8	6	0.15783	0.30925	0.999974	6387	1	0.17749	0.029272	0.096845	0.939344	2090	1	0.17749
KRTAP10-7	6	0.15788	0.30932	0.999974	6388	1	-0.0075274	0.5083	0.67387	0.999953	14016	1	-0.0075274
ETV4	6	0.15796	0.30946	0.999974	6389	1	0.67106	0.0020522	0.010145	0.843982	236	5	0.67106
YTHDF2	6	0.15801	0.30953	0.999974	6390	2	0.20972	0.37362	0.58452	0.999953	11947	2	0.20972
NonTargetingControlGuideForHuman_0816	1	0.15809	0.15782	0.978978	6391	1	-0.50927	0.84191	0.84216	0.999953	18553	0	-0.50927
ARHGAP22	6	0.15813	0.30971	0.999974	6392	3	-0.19971	0.404	0.6041	0.999953	12415	2	-0.19971
REPS1	6	0.15814	0.30972	0.999974	6393	1	-0.0025654	0.21944	0.41108	0.999953	8463	2	-0.0025654
SFT2D2	6	0.1582	0.30981	0.999974	6394	3	-0.30331	0.0021483	0.010489	0.843982	251	2	-0.30331
hsa-mir-626	3	0.15826	0.2524	0.999974	6395	2	-0.76907	0.81596	0.81576	0.999953	18241	0	-0.76907
FAM83H	6	0.15826	0.3099	0.999974	6396	2	-0.18058	0.79887	0.84676	0.999953	18029	1	-0.18058
CRYGN	6	0.15826	0.3099	0.999974	6397	3	-0.47206	0.77501	0.83701	0.999953	17761	1	-0.47206
USP51	6	0.15828	0.30993	0.999974	6398	2	-0.16801	0.45609	0.63838	0.999953	13225	1	-0.16801
ARHGEF4	6	0.15838	0.31008	0.999974	6399	3	-0.42599	0.99142	0.99137	0.999953	21440	0	-0.42599
NonTargetingControlGuideForHuman_0001	1	0.15838	0.15811	0.978978	6400	1	-0.83623	0.84162	0.84188	0.999953	18552	0	-0.83623
PRUNE	6	0.15839	0.31009	0.999974	6401	3	-0.65268	0.35047	0.56448	0.999953	11511	2	-0.65268
PROL1	5	0.15841	0.29791	0.999974	6402	1	0.5131	0.0065842	0.02612	0.876253	638	3	0.5131
hsa-mir-4280	4	0.15843	0.26385	0.999974	6403	1	0.49496	0.26698	0.40881	0.999953	9608	2	0.49496
BCAR3	6	0.15845	0.31016	0.999974	6404	3	-0.029956	0.14902	0.32385	0.997796	6659	2	-0.029956
OTOL1	6	0.1585	0.31024	0.999974	6405	3	-0.45564	0.16377	0.34248	0.997796	7056	2	-0.45564
C9orf117	6	0.15852	0.31027	0.999974	6406	2	0.20765	0.45891	0.64029	0.999953	13259	1	0.20765
CFTR	6	0.15852	0.31028	0.999974	6407	3	-0.30669	0.40924	0.60753	0.999953	12519	2	-0.30669
SETD1B	6	0.15861	0.31042	0.999974	6408	3	-0.21291	0.5304	0.68932	0.999953	14329	2	-0.21291
TLR9	6	0.15867	0.3105	0.999974	6409	2	0.18522	0.6483	0.7762	0.999953	16187	1	0.18522
CDCA4	6	0.15867	0.3105	0.999974	6410	3	-0.38103	0.51217	0.67655	0.999953	14079	2	-0.38103
hsa-let-7a-1	4	0.15867	0.26412	0.999974	6411	2	-0.4687	0.97731	0.97727	0.999953	21119	0	-0.4687
IFI27L2	6	0.15871	0.31057	0.999974	6412	2	0.30506	0.17565	0.35721	0.997796	7372	3	0.30506
C20orf112	6	0.15872	0.31058	0.999974	6413	3	-0.49274	0.13996	0.3124	0.997571	6419	2	-0.49274
ZFP82	6	0.15876	0.31063	0.999974	6414	2	-0.11883	0.48268	0.65633	0.999953	13624	2	-0.11883
MOAP1	6	0.15885	0.31076	0.999974	6415	1	-0.14611	0.94006	0.94001	0.999953	20254	0	-0.14611
C1orf21	6	0.15885	0.31076	0.999974	6416	2	0.19973	0.56373	0.71309	0.999953	14865	2	0.19973
KIAA0513	6	0.15886	0.31079	0.999974	6417	3	-0.0031103	0.20882	0.39827	0.999953	8204	3	-0.0031103
GANC	6	0.15889	0.31082	0.999974	6418	1	0.46621	0.065757	0.17776	0.969238	3740	4	0.46621
NonTargetingControlGuideForHuman_0076	1	0.15892	0.15864	0.979497	6419	1	-0.73124	0.84108	0.84137	0.999953	18548	0	-0.73124
hsa-mir-330	4	0.15892	0.26441	0.999974	6420	2	-0.42122	0.75346	0.76246	0.999953	17510	1	-0.42122
hsa-mir-584	4	0.15893	0.26442	0.999974	6421	2	-0.54126	0.60604	0.66786	0.999953	15538	1	-0.54126
APOBEC3F	6	0.15894	0.31091	0.999974	6422	2	-0.10152	0.80608	0.84991	0.999953	18122	1	-0.10152
NonTargetingControlGuideForHuman_0814	1	0.15895	0.15867	0.979497	6423	1	-1.0517	0.84105	0.84134	0.999953	18547	0	-1.0517
OR8G2	6	0.15901	0.31099	0.999974	6424	3	-0.27227	0.26384	0.46417	0.999953	9541	1	-0.27227
TRIM73	6	0.15905	0.31105	0.999974	6425	3	-0.37983	0.97742	0.97737	0.999953	21120	0	-0.37983
NOB1	6	0.15907	0.31109	0.999974	6426	1	0.2906	0.17947	0.36205	0.997796	7492	3	0.2906
SMYD5	6	0.15907	0.3111	0.999974	6427	3	-0.35988	0.16145	0.33958	0.997796	6991	2	-0.35988
PAX3	6	0.15915	0.31122	0.999974	6428	2	-0.38681	0.9364	0.93642	0.999953	20180	0	-0.38681
EML2	6	0.15919	0.31126	0.999974	6429	3	-0.032548	0.20138	0.38915	0.999953	8011	3	-0.032548
KRTAP5-11	6	0.1592	0.31128	0.999974	6430	1	-0.017425	0.60556	0.74384	0.999953	15532	1	-0.017425
ATR	6	0.15922	0.3113	0.999974	6431	2	0.31266	0.012744	0.048226	0.884703	1112	2	0.31266
CTAGE9	4	0.15924	0.26479	0.999974	6432	1	0.32769	0.40907	0.55492	0.999953	12514	2	0.32769
THOC3	5	0.15933	0.29885	0.999974	6433	1	0.039283	0.18663	0.35605	0.997796	7676	2	0.039283
GABRA2	6	0.15938	0.31155	0.999974	6434	3	-0.35013	0.84912	0.87101	0.999953	18647	1	-0.35013
CASKIN2	6	0.1594	0.31159	0.999974	6435	2	-0.21784	0.12381	0.29178	0.995011	6001	1	-0.21784
NonTargetingControlGuideForHuman_0306	1	0.15947	0.15922	0.979597	6436	1	-0.52249	0.84053	0.84082	0.999953	18539	0	-0.52249
SLC35A4	6	0.15951	0.31177	0.999974	6437	1	0.12974	0.87714	0.88748	0.999953	19094	1	0.12974
hsa-mir-7108	3	0.15952	0.25413	0.999974	6438	2	-0.54467	0.89178	0.89182	0.999953	19319	0	-0.54467
POLR3GL	6	0.15953	0.3118	0.999974	6439	3	-0.32044	0.9419	0.94188	0.999953	20298	0	-0.32044
KRTAP9-7	6	0.15955	0.31183	0.999974	6440	2	0.4435	0.075495	0.1981	0.976255	4147	4	0.4435
ZNRF1	6	0.15959	0.31189	0.999974	6441	2	0.43663	0.04206	0.12633	0.951394	2698	4	0.43663
SHISA6	6	0.15961	0.31192	0.999974	6442	3	-0.40143	0.60265	0.74166	0.999953	15481	2	-0.40143
CATSPERB	6	0.15965	0.31198	0.999974	6443	3	-0.22728	0.67865	0.79992	0.999953	16725	2	-0.22728
HIST1H2BF	6	0.15968	0.31203	0.999974	6444	1	0.68448	0.0055743	0.023208	0.864864	556	4	0.68448
FAM211A	6	0.1597	0.31206	0.999974	6445	2	-0.16648	0.002347	0.011238	0.843982	267	2	-0.16648
SALL3	6	0.15976	0.31215	0.999974	6446	3	-0.41175	0.032844	0.10525	0.946091	2238	2	-0.41175
XIAP	6	0.15977	0.31216	0.999974	6447	1	0.20623	0.68618	0.80583	0.999953	16856	2	0.20623
SLC22A1	6	0.15981	0.31221	0.999974	6448	2	-0.070206	0.14407	0.31764	0.997571	6527	1	-0.070206
TMC1	6	0.15981	0.31221	0.999974	6449	2	-0.017079	0.32068	0.53057	0.999953	10848	1	-0.017079
RP2	6	0.15981	0.31221	0.999974	6450	2	0.23285	0.17726	0.35921	0.997796	7416	3	0.23285
TRPC5	6	0.15984	0.31227	0.999974	6451	3	-0.10829	0.2454	0.44216	0.999953	9088	2	-0.10829
NELFB	6	0.15986	0.31229	0.999974	6452	2	-0.016927	0.39213	0.5964	0.999953	12231	2	-0.016927
KRTAP10-6	6	0.15987	0.3123	0.999974	6453	3	-0.28726	0.2019	0.3898	0.999953	8026	2	-0.28726
KIF5B	6	0.1599	0.31237	0.999974	6454	2	0.1698	0.084395	0.21621	0.980277	4501	3	0.1698
KIAA1919	6	0.15992	0.31239	0.999974	6455	3	0.38275	0.027822	0.093448	0.936693	2024	3	0.38275
CUL3	6	0.15995	0.31243	0.999974	6456	1	0.91919	0.04305	0.1286	0.951394	2748	4	0.91919
MAP6D1	6	0.15999	0.31248	0.999974	6457	3	-0.14439	0.5832	0.72723	0.999953	15154	2	-0.14439
ATP13A1	6	0.15999	0.31249	0.999974	6458	2	-0.10753	0.39945	0.60112	0.999953	12344	2	-0.10753
MTMR12	6	0.16001	0.31252	0.999974	6459	2	0.080759	0.33049	0.54174	0.999953	11068	2	0.080759
GPR179	6	0.16005	0.31258	0.999974	6460	3	0.086856	0.41764	0.61296	0.999953	12660	2	0.086856
CD48	6	0.16008	0.31262	0.999974	6461	3	-0.094426	0.44925	0.63389	0.999953	13106	2	-0.094426
FAM167B	6	0.16008	0.31263	0.999974	6462	2	-0.075887	0.16926	0.34934	0.997796	7204	2	-0.075887
CAMLG	6	0.1601	0.31266	0.999974	6463	2	0.21104	0.19237	0.37804	0.999605	7800	1	0.21104
PRKG2	6	0.16017	0.31276	0.999974	6464	2	-0.19727	0.73655	0.82299	0.999953	17347	1	-0.19727
PARD6G	6	0.16021	0.31281	0.999974	6465	1	0.30957	0.22333	0.41581	0.999953	8542	3	0.30957
SFTPC	6	0.16031	0.31295	0.999974	6466	3	-0.20561	0.36244	0.57744	0.999953	11761	2	-0.20561
SHMT2	6	0.16033	0.31298	0.999974	6467	3	-0.48393	0.9875	0.98746	0.999953	21361	0	-0.48393
MRGPRD	6	0.16034	0.313	0.999974	6468	2	-0.15606	0.067059	0.1805	0.970029	3798	1	-0.15606
GORASP1	6	0.16039	0.31306	0.999974	6469	1	0.21371	0.33053	0.54179	0.999953	11069	2	0.21371
RABL5	6	0.16039	0.31307	0.999974	6470	3	0.090887	0.23569	0.43058	0.999953	8844	3	0.090887
DUPD1	6	0.16043	0.31313	0.999974	6471	2	-0.021256	0.26561	0.46631	0.999953	9575	2	-0.021256
FAM207A	6	0.16044	0.31316	0.999974	6472	3	-0.51159	0.35339	0.5678	0.999953	11576	2	-0.51159
LOXL4	6	0.16047	0.31321	0.999974	6473	1	0.58999	0.10985	0.26638	0.988361	5508	4	0.58999
A1BG	6	0.16049	0.31323	0.999974	6474	2	0.29099	0.17851	0.3608	0.997796	7455	3	0.29099
WDR35	6	0.16052	0.31327	0.999974	6475	1	0.11477	0.29086	0.4959	0.999953	10159	2	0.11477
hsa-mir-3683	4	0.16058	0.26638	0.999974	6476	2	-0.52582	0.25956	0.40127	0.999953	9434	1	-0.52582
LRRTM1	6	0.16061	0.31342	0.999974	6477	3	-0.43922	0.90664	0.90872	0.999953	19567	1	-0.43922
LARP4	6	0.16063	0.31344	0.999974	6478	3	-0.34428	0.55494	0.70678	0.999953	14726	1	-0.34428
SLC7A5	6	0.16063	0.31344	0.999974	6479	2	0.47368	0.023618	0.083464	0.92329	1840	4	0.47368
hsa-mir-1299	2	0.16064	0.19927	0.999403	6480	1	-0.82956	0.56851	0.56877	0.999953	14935	1	-0.82956
ORC6	6	0.16069	0.31354	0.999974	6481	2	-0.091712	0.43777	0.62611	0.999953	12943	2	-0.091712
PSMB1	6	0.16092	0.31388	0.999974	6482	3	-0.34091	0.98523	0.98519	0.999953	21307	0	-0.34091
IL12RB1	6	0.16096	0.31394	0.999974	6483	3	-0.12685	0.16518	0.34419	0.997796	7096	3	-0.12685
RPS24	6	0.16098	0.31397	0.999974	6484	3	-0.31059	0.44443	0.63061	0.999953	13043	2	-0.31059
IFNW1	6	0.16099	0.31399	0.999974	6485	3	-0.20118	0.044066	0.13084	0.951394	2791	2	-0.20118
OR8G5	5	0.16103	0.30047	0.999974	6486	2	-0.27661	0.95078	0.95096	0.999953	20503	0	-0.27661
CPOX	6	0.16103	0.31404	0.999974	6487	3	-0.31225	0.8928	0.89808	0.999953	19330	1	-0.31225
PRAP1	6	0.16113	0.3142	0.999974	6488	2	0.078634	0.24411	0.44061	0.999953	9051	2	0.078634
ATF7IP	6	0.16114	0.31421	0.999974	6489	3	-0.44497	0.423	0.61654	0.999953	12733	2	-0.44497
TNFRSF10D	6	0.16115	0.31423	0.999974	6490	2	-0.21067	0.96855	0.96856	0.999953	20922	0	-0.21067
NR4A1	6	0.16118	0.31426	0.999974	6491	2	-0.077877	0.66615	0.79008	0.999953	16510	2	-0.077877
FUCA1	6	0.16119	0.31428	0.999974	6492	3	-0.34357	0.89433	0.8992	0.999953	19360	1	-0.34357
TSEN2	6	0.16122	0.31433	0.999974	6493	1	0.33181	0.18162	0.36475	0.997796	7549	3	0.33181
TRPV3	6	0.16123	0.31435	0.999974	6494	2	-0.090616	0.31617	0.52542	0.999953	10737	2	-0.090616
OAT	6	0.16127	0.3144	0.999974	6495	3	-0.13864	0.5663	0.71494	0.999953	14901	1	-0.13864
SGMS1	6	0.16128	0.31442	0.999974	6496	3	-0.29087	0.85698	0.87531	0.999953	18777	1	-0.29087
USP17L15	6	0.16131	0.31446	0.999974	6497	3	-0.1236	0.17264	0.35354	0.997796	7300	3	-0.1236
ROCK1	6	0.16135	0.31452	0.999974	6498	3	-0.46834	0.38793	0.59368	0.999953	12153	2	-0.46834
LEP	6	0.16142	0.31462	0.999974	6499	2	-0.16904	0.91146	0.91269	0.999953	19655	1	-0.16904
USP15	6	0.16147	0.31469	0.999974	6500	2	0.44731	0.33789	0.55022	0.999953	11236	3	0.44731
ASB9	6	0.16153	0.31479	0.999974	6501	3	-0.37919	0.57607	0.72196	0.999953	15061	1	-0.37919
PTPRZ1	6	0.16162	0.31491	0.999974	6502	2	-0.065011	0.22916	0.42273	0.999953	8671	2	-0.065011
NRIP3	6	0.16165	0.31498	0.999974	6503	2	0.14155	0.10231	0.2518	0.987141	5210	2	0.14155
hsa-mir-4697	4	0.1617	0.26772	0.999974	6504	2	-0.42057	0.60364	0.66658	0.999953	15494	1	-0.42057
SLC46A3	6	0.16175	0.31513	0.999974	6505	2	-0.11196	0.90566	0.90795	0.999953	19547	1	-0.11196
DEFB104A	6	0.16176	0.31514	0.999974	6506	3	-0.23862	0.60147	0.74077	0.999953	15461	1	-0.23862
ARHGAP11B	3	0.16179	0.25727	0.999974	6507	2	-0.72071	0.80261	0.80241	0.999953	18075	0	-0.72071
CCT8	6	0.16184	0.31526	0.999974	6508	3	-0.16637	0.4426	0.62939	0.999953	13021	2	-0.16637
PELI2	6	0.16184	0.31526	0.999974	6509	2	0.36582	0.30823	0.51621	0.999953	10583	3	0.36582
VWCE	6	0.16184	0.31527	0.999974	6510	2	-0.098497	0.31631	0.52555	0.999953	10743	3	-0.098497
GTDC2	6	0.16185	0.31528	0.999974	6511	3	-0.38575	0.64141	0.77086	0.999953	16094	2	-0.38575
VANGL1	6	0.16188	0.31532	0.999974	6512	2	-0.093169	0.87518	0.88625	0.999953	19061	1	-0.093169
LY86	6	0.1619	0.31535	0.999974	6513	3	-0.23187	0.16836	0.34819	0.997796	7178	2	-0.23187
TCEB3	5	0.16191	0.30135	0.999974	6514	2	0.083036	0.39402	0.55806	0.999953	12260	2	0.083036
MRPL43	6	0.16201	0.3155	0.999974	6515	1	0.19463	0.66657	0.79041	0.999953	16517	2	0.19463
TMEM261	4	0.16205	0.26814	0.999974	6516	2	-0.46035	0.48207	0.60741	0.999953	13615	1	-0.46035
CFHR5	6	0.16209	0.31563	0.999974	6517	3	-0.68657	0.96736	0.96739	0.999953	20891	0	-0.68657
hsa-mir-8087	3	0.16219	0.25786	0.999974	6518	1	0.72824	0.023816	0.060728	0.905799	1848	2	0.72824
SFT2D3	5	0.16223	0.30167	0.999974	6519	1	0.33187	0.28628	0.46911	0.999953	10065	2	0.33187
LOC81691	6	0.16223	0.31581	0.999974	6520	2	0.44517	0.046558	0.13635	0.951394	2923	3	0.44517
CPSF3	5	0.16236	0.3018	0.999974	6521	1	-0.12936	0.69296	0.76254	0.999953	16950	1	-0.12936
hsa-mir-6843	4	0.16239	0.26853	0.999974	6522	1	0.022874	0.74601	0.75671	0.999953	17442	1	0.022874
OR52A1	6	0.16241	0.3161	0.999974	6523	2	-0.098877	0.88305	0.89133	0.999953	19178	1	-0.098877
FEZF1	6	0.16244	0.31614	0.999974	6524	3	-0.42048	0.36313	0.57789	0.999953	11773	2	-0.42048
RHOBTB2	6	0.1625	0.31623	0.999974	6525	2	0.14568	0.05149	0.14718	0.958519	3141	1	0.14568
hsa-mir-196a-1	4	0.16251	0.26866	0.999974	6526	1	-0.15081	0.3367	0.48033	0.999953	11211	1	-0.15081
RNF219	6	0.16256	0.31632	0.999974	6527	2	0.33126	0.19296	0.37881	0.999953	7814	3	0.33126
SLC4A8	6	0.16256	0.31632	0.999974	6528	2	0.12797	0.65124	0.77847	0.999953	16240	2	0.12797
GPR20	6	0.16257	0.31634	0.999974	6529	3	-0.49315	0.62042	0.75496	0.999953	15754	2	-0.49315
DLG3	6	0.16264	0.31642	0.999974	6530	3	-0.62045	0.8732	0.88499	0.999953	19022	1	-0.62045
LSM11	6	0.16269	0.3165	0.999974	6531	2	-0.064006	0.33649	0.54859	0.999953	11203	2	-0.064006
SLC27A2	6	0.16276	0.3166	0.999974	6532	2	-0.50522	0.83525	0.86365	0.999953	18472	1	-0.50522
TMPRSS7	6	0.16278	0.31663	0.999974	6533	2	-0.084868	0.52913	0.68843	0.999953	14306	1	-0.084868
EDC4	6	0.16285	0.31673	0.999974	6534	2	-0.13602	0.045878	0.13482	0.951394	2887	1	-0.13602
hsa-mir-623	4	0.16286	0.26907	0.999974	6535	2	-0.25458	0.8824	0.88201	0.999953	19169	0	-0.25458
TRIM7	5	0.16291	0.30234	0.999974	6536	2	0.065102	0.01503	0.050239	0.884742	1279	2	0.065102
GGNBP2	6	0.16297	0.31689	0.999974	6537	2	0.10663	0.28644	0.49079	0.999953	10071	3	0.10663
NAV2	6	0.16298	0.31691	0.999974	6538	1	-0.23053	0.78994	0.84299	0.999953	17930	1	-0.23053
FNDC8	6	0.16306	0.31704	0.999974	6539	2	0.016084	0.5512	0.70408	0.999953	14675	2	0.016084
PDSS1	6	0.16311	0.3171	0.999974	6540	2	1.0906	0.00877	0.03468	0.878917	804	4	1.0906
TGIF2	6	0.16312	0.31712	0.999974	6541	2	-0.19272	0.18063	0.36351	0.997796	7525	1	-0.19272
UBN1	6	0.16315	0.31718	0.999974	6542	1	0.2984	0.056485	0.15801	0.962491	3337	3	0.2984
GNAI2	6	0.16315	0.31718	0.999974	6543	2	-0.34204	0.7839	0.84058	0.999953	17866	1	-0.34204
CAMTA1	6	0.16317	0.3172	0.999974	6544	3	-0.26983	0.28836	0.49302	0.999953	10120	2	-0.26983
SPIRE1	5	0.16317	0.3026	0.999974	6545	2	0.89224	0.02744	0.083827	0.92359	2005	3	0.89224
NUDC	6	0.16321	0.31726	0.999974	6546	3	-0.53792	0.23349	0.42795	0.999953	8790	1	-0.53792
RGR	6	0.16338	0.31753	0.999974	6547	3	-0.43286	0.58969	0.73207	0.999953	15251	2	-0.43286
CCDC107	6	0.16343	0.3176	0.999974	6548	2	0.06735	0.28285	0.48652	0.999953	9983	2	0.06735
KRTAP4-1	6	0.16349	0.31767	0.999974	6549	2	-0.17959	0.83999	0.86612	0.999953	18529	1	-0.17959
WDR62	6	0.16351	0.31769	0.999974	6550	2	0.21533	0.48623	0.65876	0.999953	13685	2	0.21533
SOCS2	6	0.1636	0.31783	0.999974	6551	3	-0.2649	0.46664	0.64553	0.999953	13378	2	-0.2649
KRTAP4-11	6	0.16361	0.31785	0.999974	6552	1	0.51666	0.067819	0.18208	0.970962	3827	4	0.51666
hsa-mir-3657	4	0.16365	0.27002	0.999974	6553	2	-0.24684	0.97163	0.97152	0.999953	20984	0	-0.24684
LAPTM4B	6	0.16373	0.31801	0.999974	6554	3	-0.31677	0.47861	0.6536	0.999953	13555	2	-0.31677
CDH7	6	0.16378	0.31807	0.999974	6555	3	-0.46377	0.38215	0.58998	0.999953	12067	1	-0.46377
TMEM56	6	0.16379	0.3181	0.999974	6556	3	-0.30459	0.92776	0.92786	0.999953	19985	0	-0.30459
RASSF6	6	0.16381	0.31813	0.999974	6557	1	-0.0038386	0.32201	0.53212	0.999953	10872	1	-0.0038386
GAB3	6	0.16381	0.31813	0.999974	6558	3	0.11602	0.066395	0.17911	0.969238	3767	3	0.11602
PMPCB	6	0.16387	0.31821	0.999974	6559	3	-0.41159	0.95926	0.95935	0.999953	20704	0	-0.41159
UIMC1	6	0.16393	0.31831	0.999974	6560	2	-0.04083	0.55835	0.70927	0.999953	14783	2	-0.04083
SVOP	6	0.16396	0.31834	0.999974	6561	3	-0.33359	0.82977	0.86091	0.999953	18421	1	-0.33359
CHRNA3	6	0.16399	0.31839	0.999974	6562	2	-0.1786	0.55017	0.70334	0.999953	14654	2	-0.1786
KLK8	6	0.16403	0.31844	0.999974	6563	3	-0.16578	0.2961	0.50201	0.999953	10282	2	-0.16578
ERO1LB	6	0.1641	0.31854	0.999974	6564	2	0.087944	0.35503	0.56968	0.999953	11613	2	0.087944
OR10J5	6	0.16414	0.31859	0.999974	6565	2	0.59216	0.069447	0.1855	0.972599	3895	4	0.59216
PIGH	6	0.16417	0.31864	0.999974	6566	3	-0.29927	0.38517	0.59191	0.999953	12116	2	-0.29927
MAPK12	6	0.16419	0.31867	0.999974	6567	2	0.11118	0.23325	0.42767	0.999953	8782	3	0.11118
ASS1	6	0.16424	0.31873	0.999974	6568	3	-0.33956	0.32366	0.53397	0.999953	10914	2	-0.33956
CMC4	6	0.16425	0.31875	0.999974	6569	1	0.045006	0.15257	0.32837	0.997796	6752	1	0.045006
PKD2L1	6	0.16427	0.31877	0.999974	6570	2	-0.19523	0.075743	0.19861	0.976255	4154	2	-0.19523
MBTD1	6	0.16429	0.3188	0.999974	6571	2	-0.064984	0.36373	0.57829	0.999953	11784	1	-0.064984
ZNF200	6	0.16429	0.31881	0.999974	6572	2	0.13664	0.52408	0.68483	0.999953	14235	2	0.13664
RHOXF1	6	0.1643	0.31883	0.999974	6573	2	-0.085267	0.34876	0.56257	0.999953	11473	2	-0.085267
HNRNPL	6	0.16432	0.31886	0.999974	6574	2	-0.3144	0.98571	0.98567	0.999953	21317	0	-0.3144
CHRD	6	0.16436	0.3189	0.999974	6575	2	0.30326	0.15326	0.32925	0.997796	6765	3	0.30326
RNF123	6	0.16438	0.31894	0.999974	6576	2	0.04941	0.22744	0.42067	0.999953	8637	2	0.04941
FXYD1	6	0.1644	0.31896	0.999974	6577	3	-0.17521	0.27657	0.47924	0.999953	9835	2	-0.17521
SLC22A9	6	0.16442	0.31899	0.999974	6578	2	0.36718	0.23172	0.42584	0.999953	8733	3	0.36718
HUS1B	6	0.16442	0.319	0.999974	6579	3	-0.36267	0.41067	0.60848	0.999953	12546	2	-0.36267
DSC3	6	0.16445	0.31904	0.999974	6580	3	-0.01158	0.078194	0.20361	0.976255	4256	3	-0.01158
LOC554223	6	0.16449	0.31909	0.999974	6581	3	-0.15322	0.64894	0.7767	0.999953	16194	2	-0.15322
NCAM2	6	0.16451	0.31912	0.999974	6582	2	0.18434	0.35559	0.57032	0.999953	11625	2	0.18434
ZCCHC11	6	0.16451	0.31912	0.999974	6583	2	-0.22356	0.019491	0.070348	0.913797	1578	2	-0.22356
GSTM2	5	0.16456	0.30394	0.999974	6584	2	0.052478	0.10813	0.23881	0.987141	5438	2	0.052478
ZFX	6	0.16457	0.31919	0.999974	6585	3	-0.37671	0.9344	0.93447	0.999953	20131	0	-0.37671
TEX10	6	0.16464	0.31932	0.999974	6586	2	0.18122	0.32735	0.53813	0.999953	10988	3	0.18122
hsa-mir-328	4	0.16464	0.27125	0.999974	6587	1	0.28346	0.46107	0.59827	0.999953	13293	1	0.28346
RUNX1	6	0.16466	0.31934	0.999974	6588	2	0.39071	0.077079	0.20136	0.976255	4212	3	0.39071
TBX5	6	0.16469	0.31938	0.999974	6589	2	-0.16189	0.58223	0.72652	0.999953	15141	1	-0.16189
SIRT7	6	0.1647	0.3194	0.999974	6590	3	-0.2282	0.54171	0.6973	0.999953	14521	2	-0.2282
SNX1	6	0.16473	0.31945	0.999974	6591	1	0.61348	0.056597	0.15826	0.962491	3348	4	0.61348
FBXO7	6	0.16474	0.31946	0.999974	6592	3	-0.24315	0.10959	0.26588	0.988361	5500	2	-0.24315
hsa-mir-450a-2	4	0.16476	0.27138	0.999974	6593	1	0.40339	0.40711	0.5529	0.999953	12467	2	0.40339
CNRIP1	6	0.16481	0.31955	0.999974	6594	2	-0.15166	0.2691	0.47046	0.999953	9662	1	-0.15166
TACR3	6	0.16484	0.3196	0.999974	6595	2	-0.29968	0.46498	0.64437	0.999953	13349	1	-0.29968
FCGR2A	6	0.16491	0.31972	0.999974	6596	3	-0.17916	0.5525	0.70505	0.999953	14698	1	-0.17916
NPAS2	6	0.16495	0.31977	0.999974	6597	1	-0.31903	0.7948	0.84504	0.999953	17985	1	-0.31903
SOWAHC	6	0.16499	0.31983	0.999974	6598	2	0.18101	0.24637	0.44332	0.999953	9115	3	0.18101
ATRAID	6	0.16504	0.3199	0.999974	6599	3	-0.32522	0.95867	0.95876	0.999953	20689	0	-0.32522
PITPNM2	6	0.16516	0.32008	0.999974	6600	3	-0.29467	0.87755	0.88774	0.999953	19104	1	-0.29467
SUSD5	6	0.16517	0.32009	0.999974	6601	1	-0.14998	0.878	0.88802	0.999953	19118	1	-0.14998
PLEKHG6	6	0.16518	0.3201	0.999974	6602	2	0.38524	0.12107	0.28775	0.994246	5916	3	0.38524
HS3ST1	6	0.1652	0.32013	0.999974	6603	3	-0.43479	0.98487	0.98482	0.999953	21299	0	-0.43479
PARP10	6	0.16521	0.32014	0.999974	6604	3	-0.49467	0.42554	0.61818	0.999953	12769	1	-0.49467
GATA4	6	0.16527	0.32022	0.999974	6605	3	0.010701	0.34311	0.55618	0.999953	11339	2	0.010701
LRRTM4	6	0.16534	0.32032	0.999974	6606	3	-0.33621	0.9767	0.97665	0.999953	21104	0	-0.33621
METTL2A	6	0.16536	0.32035	0.999974	6607	2	0.091484	0.62878	0.76126	0.999953	15886	1	0.091484
TPST1	6	0.16547	0.32052	0.999974	6608	1	0.43806	0.094542	0.23653	0.987141	4902	4	0.43806
DUSP6	6	0.16549	0.32055	0.999974	6609	2	-0.049552	0.67106	0.79394	0.999953	16593	1	-0.049552
BRCA1	6	0.16554	0.32061	0.999974	6610	3	-0.54581	0.87688	0.88731	0.999953	19092	1	-0.54581
NonTargetingControlGuideForHuman_0493	1	0.16555	0.16535	0.983276	6611	1	-0.57943	0.83445	0.83472	0.999953	18463	0	-0.57943
PLAU	4	0.16561	0.27239	0.999974	6612	1	0.072003	0.92819	0.92795	0.999953	19998	0	0.072003
NonTargetingControlGuideForHuman_0515	1	0.16564	0.16544	0.983276	6613	1	-0.62896	0.83436	0.83462	0.999953	18458	0	-0.62896
ZCRB1	6	0.16569	0.32085	0.999974	6614	3	-0.24536	0.98515	0.98511	0.999953	21306	0	-0.24536
hsa-mir-339	4	0.16574	0.27255	0.999974	6615	2	-0.010513	0.23348	0.37462	0.999384	8789	2	-0.010513
RAD9A	6	0.16575	0.32093	0.999974	6616	2	0.77394	0.071452	0.18971	0.975243	3976	4	0.77394
MCTP2	6	0.16576	0.32094	0.999974	6617	1	0.083572	0.08407	0.21556	0.980277	4492	2	0.083572
C16orf95	6	0.16578	0.32096	0.999974	6618	3	-0.22285	0.65108	0.77834	0.999953	16235	2	-0.22285
MPZL1	6	0.16581	0.32102	0.999974	6619	2	0.057669	0.58887	0.73146	0.999953	15232	1	0.057669
RFT1	5	0.16584	0.30523	0.999974	6620	2	0.8018	0.32274	0.49883	0.999953	10891	2	0.8018
OR10J3	6	0.16587	0.3211	0.999974	6621	2	-0.17359	0.58362	0.72755	0.999953	15159	2	-0.17359
TCF7	6	0.16587	0.3211	0.999974	6622	3	-0.18735	0.68325	0.8035	0.999953	16800	2	-0.18735
ZNF41	6	0.16587	0.3211	0.999974	6623	2	-0.15653	0.91945	0.91984	0.999953	19797	1	-0.15653
hsa-mir-135a-1	4	0.1659	0.27274	0.999974	6624	1	-0.34752	0.97012	0.97	0.999953	20956	0	-0.34752
C5orf15	6	0.16591	0.32116	0.999974	6625	1	-0.21311	0.54659	0.70078	0.999953	14593	2	-0.21311
C16orf11	6	0.16592	0.32117	0.999974	6626	3	-0.33058	0.91337	0.91436	0.999953	19686	1	-0.33058
TNP2	6	0.16598	0.32125	0.999974	6627	2	-0.13201	0.68047	0.80136	0.999953	16752	2	-0.13201
COLEC11	6	0.16598	0.32125	0.999974	6628	1	0.55784	0.09114	0.22974	0.982512	4778	3	0.55784
XPO5	6	0.16599	0.32127	0.999974	6629	3	-0.38316	0.98675	0.9867	0.999953	21337	0	-0.38316
PLA2G3	6	0.16604	0.32135	0.999974	6630	3	-0.19219	0.46492	0.64433	0.999953	13346	1	-0.19219
HESX1	6	0.16607	0.32139	0.999974	6631	2	0.24185	0.029479	0.097339	0.939344	2103	3	0.24185
TAF1D	6	0.16619	0.32157	0.999974	6632	3	-0.32587	0.49848	0.66705	0.999953	13864	1	-0.32587
C2CD4B	6	0.16621	0.32162	0.999974	6633	3	-0.055215	0.017199	0.062893	0.905799	1422	2	-0.055215
NOV	6	0.16622	0.32163	0.999974	6634	3	-0.55532	0.85798	0.87588	0.999953	18796	1	-0.55532
USP54	6	0.16622	0.32163	0.999974	6635	2	0.43582	0.12866	0.29794	0.9968	6122	3	0.43582
C10orf128	6	0.16629	0.32173	0.999974	6636	3	-0.34922	0.27465	0.47696	0.999953	9797	1	-0.34922
CYP17A1	6	0.16631	0.32175	0.999974	6637	1	0.37406	0.0091103	0.035899	0.878917	832	3	0.37406
CCDC85B	6	0.16636	0.32184	0.999974	6638	3	-0.61757	0.97082	0.97079	0.999953	20971	0	-0.61757
FCGRT	6	0.16639	0.32189	0.999974	6639	1	0.57754	0.030185	0.099006	0.945302	2124	4	0.57754
USP12	6	0.16645	0.32197	0.999974	6640	3	-0.21159	0.42852	0.6201	0.999953	12804	2	-0.21159
SPN	6	0.1665	0.32204	0.999974	6641	2	-0.25568	0.91544	0.91621	0.999953	19731	1	-0.25568
SMCR9	6	0.1665	0.32204	0.999974	6642	2	-0.04659	0.015794	0.058365	0.900052	1333	2	-0.04659
ESRP2	6	0.16651	0.32204	0.999974	6643	3	-0.33383	0.46307	0.6431	0.999953	13321	1	-0.33383
ZNF549	6	0.16652	0.32206	0.999974	6644	3	-0.22912	0.69786	0.81044	0.999953	16991	1	-0.22912
ANKRD13A	6	0.16654	0.32209	0.999974	6645	2	-0.29147	0.97618	0.97611	0.999953	21090	0	-0.29147
hsa-mir-1285-2	4	0.16658	0.27353	0.999974	6646	1	-0.12605	0.044074	0.10978	0.946091	2792	1	-0.12605
APLP1	6	0.16661	0.32219	0.999974	6647	2	-0.25615	0.2237	0.41625	0.999953	8550	2	-0.25615
LDLRAD3	6	0.1667	0.32233	0.999974	6648	2	0.13292	0.40296	0.60342	0.999953	12397	2	0.13292
RTCA	6	0.1667	0.32234	0.999974	6649	2	-0.063201	0.89838	0.9022	0.999953	19423	1	-0.063201
WNT9A	6	0.16681	0.32248	0.999974	6650	3	-0.22936	0.97481	0.97471	0.999953	21053	0	-0.22936
FAM183A	6	0.16683	0.3225	0.999974	6651	2	0.49703	0.012173	0.046279	0.884703	1065	4	0.49703
YKT6	6	0.16689	0.32259	0.999974	6652	2	0.29004	0.30946	0.51761	0.999953	10597	3	0.29004
CRY1	6	0.16696	0.3227	0.999974	6653	2	0.61807	0.011421	0.043811	0.884703	1003	4	0.61807
GNB4	6	0.16698	0.32274	0.999974	6654	2	1.043	0.0065268	0.026739	0.876253	635	4	1.043
KRTAP8-1	6	0.16705	0.32282	0.999974	6655	3	-0.13948	0.36488	0.579	0.999953	11802	2	-0.13948
NonTargetingControlGuideForHuman_0385	1	0.16708	0.16686	0.983276	6656	1	-0.72132	0.83292	0.83318	0.999953	18447	0	-0.72132
MAX	6	0.16712	0.32294	0.999974	6657	3	-0.070101	0.83505	0.86356	0.999953	18468	1	-0.070101
GZMA	6	0.16714	0.32296	0.999974	6658	1	0.046064	0.49362	0.66373	0.999953	13805	2	0.046064
MCC	6	0.16719	0.32303	0.999974	6659	3	-0.0012045	0.15093	0.32632	0.997796	6711	2	-0.0012045
SEMA4F	6	0.16719	0.32304	0.999974	6660	2	0.15808	0.24906	0.44653	0.999953	9188	2	0.15808
hsa-mir-548w	3	0.1672	0.26478	0.999974	6661	2	-0.71262	0.97606	0.97615	0.999953	21086	0	-0.71262
ITSN1	6	0.16721	0.32307	0.999974	6662	3	-0.22727	0.12413	0.29218	0.995105	6010	2	-0.22727
SH2D3A	6	0.16733	0.32326	0.999974	6663	1	0.28538	0.21039	0.4002	0.999953	8239	2	0.28538
SRPRB	6	0.16734	0.32327	0.999974	6664	3	-0.43313	0.97847	0.97841	0.999953	21140	0	-0.43313
FANCG	6	0.16743	0.32339	0.999974	6665	3	-0.13757	0.5519	0.7046	0.999953	14688	2	-0.13757
PPP4C	6	0.16749	0.32347	0.999974	6666	2	0.37535	0.013734	0.051555	0.892208	1188	3	0.37535
MBLAC2	6	0.16752	0.32352	0.999974	6667	3	-0.20733	0.54366	0.69867	0.999953	14549	2	-0.20733
TINAG	5	0.16753	0.30693	0.999974	6668	1	0.33296	0.028331	0.086154	0.929281	2054	2	0.33296
hsa-mir-8059	4	0.16754	0.27465	0.999974	6669	1	1.0297	0.010282	0.03461	0.878917	918	3	1.0297
hsa-mir-4327	4	0.16757	0.27468	0.999974	6670	1	0.35327	0.11344	0.23887	0.987141	5643	3	0.35327
LEPROTL1	6	0.16762	0.32367	0.999974	6671	3	-0.12445	0.92944	0.92957	0.999953	20019	0	-0.12445
FRMD5	6	0.16766	0.32373	0.999974	6672	2	-0.16951	0.025618	0.088236	0.932981	1921	2	-0.16951
SNRPG	6	0.16768	0.32376	0.999974	6673	3	-0.33425	0.90161	0.90477	0.999953	19483	1	-0.33425
SPDYE6	1	0.16771	0.16751	0.983276	6674	1	-1.2481	0.83229	0.83253	0.999953	18442	0	-1.2481
DOCK11	6	0.16773	0.32383	0.999974	6675	2	0.50351	0.15987	0.33755	0.997796	6950	3	0.50351
TTC18	6	0.16775	0.32387	0.999974	6676	3	0.097524	0.22697	0.42011	0.999953	8627	3	0.097524
GPR82	6	0.16777	0.3239	0.999974	6677	3	-0.22119	0.95273	0.95274	0.999953	20552	0	-0.22119
hsa-mir-575	4	0.16778	0.27493	0.999974	6678	1	-0.039802	0.85584	0.85542	0.999953	18759	0	-0.039802
RLBP1	6	0.16787	0.32403	0.999974	6679	3	-0.27575	0.094564	0.23658	0.987141	4903	2	-0.27575
TRIP6	6	0.1679	0.32409	0.999974	6680	2	0.12621	0.051032	0.14617	0.958504	3118	2	0.12621
NTS	6	0.16797	0.32418	0.999974	6681	1	0.25609	0.50047	0.66842	0.999953	13903	2	0.25609
RDH5	6	0.16799	0.32421	0.999974	6682	3	-0.51066	0.99743	0.99741	0.999953	21600	0	-0.51066
GTF3C2	6	0.16801	0.32424	0.999974	6683	2	0.004656	0.57684	0.72255	0.999953	15070	2	0.004656
MPO	6	0.16801	0.32425	0.999974	6684	3	-0.17552	0.77553	0.83722	0.999953	17773	1	-0.17552
hsa-mir-1296	4	0.16802	0.27521	0.999974	6685	2	-0.38409	0.44032	0.58709	0.999953	12986	1	-0.38409
LIMD2	6	0.1681	0.32438	0.999974	6686	3	-0.056374	0.29722	0.50333	0.999953	10313	3	-0.056374
NonTargetingControlGuideForHuman_0743	1	0.16819	0.168	0.983276	6687	1	-0.47172	0.83181	0.83205	0.999953	18440	0	-0.47172
CEP57L1	6	0.1682	0.32453	0.999974	6688	3	-0.1966	0.5523	0.70489	0.999953	14694	2	-0.1966
ZNF446	6	0.16821	0.32455	0.999974	6689	3	-0.14584	0.49265	0.66306	0.999953	13787	2	-0.14584
CTPS2	6	0.16822	0.32455	0.999974	6690	2	0.14712	0.81266	0.85286	0.999953	18205	1	0.14712
PSIP1	4	0.16825	0.27549	0.999974	6691	1	0.10214	0.84047	0.83992	0.999953	18536	0	0.10214
MLF1IP	6	0.16825	0.3246	0.999974	6692	2	0.0051879	0.30438	0.51168	0.999953	10492	2	0.0051879
PCSK1	6	0.16828	0.32464	0.999974	6693	3	-0.26025	0.45373	0.63681	0.999953	13179	2	-0.26025
hsa-mir-6134	4	0.16837	0.27563	0.999974	6694	2	-0.55192	0.57755	0.65269	0.999953	15084	1	-0.55192
CCS	6	0.16838	0.32479	0.999974	6695	1	0.50764	0.074272	0.19556	0.976255	4091	3	0.50764
CLP1	6	0.16838	0.32479	0.999974	6696	2	-0.17872	0.55301	0.70542	0.999953	14707	2	-0.17872
SYNJ2BP	6	0.16847	0.32493	0.999974	6697	3	-0.22065	0.57192	0.71899	0.999953	14986	1	-0.22065
H2AFX	6	0.16849	0.32496	0.999974	6698	2	-0.28381	0.65767	0.78341	0.999953	16351	1	-0.28381
STEAP4	6	0.16856	0.32506	0.999974	6699	2	-0.046436	0.078191	0.2036	0.976255	4254	2	-0.046436
hsa-mir-483	4	0.16864	0.27595	0.999974	6700	1	0.90467	0.022028	0.064753	0.906846	1734	2	0.90467
LRRC27	6	0.16864	0.32519	0.999974	6701	1	0.64633	0.049607	0.14302	0.954959	3063	4	0.64633
VAMP2	6	0.16872	0.32532	0.999974	6702	3	-0.41842	0.58649	0.72967	0.999953	15194	1	-0.41842
NonTargetingControlGuideForHuman_0804	1	0.16873	0.16853	0.983276	6703	1	-0.73919	0.83127	0.8315	0.999953	18433	0	-0.73919
RARRES3	6	0.16875	0.32534	0.999974	6704	3	-0.5192	0.43278	0.62288	0.999953	12869	2	-0.5192
C4orf48	6	0.16875	0.32535	0.999974	6705	1	0.18144	0.073045	0.19298	0.976255	4038	2	0.18144
PPDPF	6	0.16876	0.32537	0.999974	6706	3	-0.22073	0.24536	0.44211	0.999953	9085	2	-0.22073
IBA57	6	0.16879	0.3254	0.999974	6707	3	-0.30648	0.94849	0.94852	0.999953	20460	0	-0.30648
NDUFA8	6	0.1688	0.32542	0.999974	6708	3	0.023685	0.21931	0.41091	0.999953	8458	3	0.023685
SHFM1	6	0.16889	0.32554	0.999974	6709	2	0.14778	0.58153	0.72601	0.999953	15133	2	0.14778
OR4C45	6	0.16893	0.3256	0.999974	6710	1	0.35528	0.093735	0.23495	0.986596	4877	3	0.35528
GAB4	6	0.169	0.32572	0.999974	6711	3	-0.30687	0.0055928	0.02326	0.864864	557	2	-0.30687
RFC1	5	0.16901	0.30845	0.999974	6712	2	0.084304	0.5133	0.65936	0.999953	14094	2	0.084304
TTLL3	4	0.16904	0.27645	0.999974	6713	2	-0.70564	0.97276	0.97265	0.999953	21008	0	-0.70564
PCDH7	6	0.16906	0.32579	0.999974	6714	2	0.056114	0.54371	0.69872	0.999953	14550	1	0.056114
DUSP8	6	0.16911	0.32588	0.999974	6715	2	-0.23852	0.0031248	0.014171	0.843982	338	1	-0.23852
LETM2	6	0.16914	0.32592	0.999974	6716	3	-0.35858	0.92707	0.92714	0.999953	19970	1	-0.35858
DTWD2	6	0.16923	0.32605	0.999974	6717	2	-0.24182	0.23329	0.42771	0.999953	8784	2	-0.24182
hsa-mir-422a	4	0.16925	0.27672	0.999974	6718	2	-0.15037	0.68807	0.71621	0.999953	16897	1	-0.15037
FAM86C1	4	0.16932	0.27679	0.999974	6719	1	-0.041057	0.82408	0.82372	0.999953	18347	1	-0.041057
IPO7	6	0.16932	0.32619	0.999974	6720	1	0.58721	0.00272	0.012677	0.843982	303	4	0.58721
LCE1F	6	0.16934	0.32622	0.999974	6721	3	-0.26851	0.54963	0.70295	0.999953	14644	1	-0.26851
C3orf14	6	0.16936	0.32626	0.999974	6722	2	-0.29371	0.2396	0.43521	0.999953	8933	2	-0.29371
ABHD12	6	0.16938	0.32628	0.999974	6723	3	-0.14934	0.33856	0.55097	0.999953	11252	3	-0.14934
XPO7	6	0.16939	0.32629	0.999974	6724	3	-0.28981	0.75748	0.83037	0.999953	17554	1	-0.28981
MYLK4	6	0.16941	0.32632	0.999974	6725	2	0.35733	0.20041	0.38797	0.999953	7987	3	0.35733
LARP7	6	0.16949	0.32643	0.999974	6726	3	-0.21838	0.1635	0.34216	0.997796	7051	1	-0.21838
OR2A7	2	0.16951	0.20616	0.999974	6727	1	-0.83244	0.81775	0.81752	0.999953	18265	0	-0.83244
RAD51D	6	0.16953	0.32649	0.999974	6728	3	-0.3484	0.16762	0.34726	0.997796	7163	1	-0.3484
MTMR6	6	0.16954	0.32651	0.999974	6729	3	-0.26748	0.33538	0.54732	0.999953	11178	2	-0.26748
PPP1R32	6	0.16964	0.32666	0.999974	6730	2	-0.17748	0.9257	0.92579	0.999953	19947	1	-0.17748
POU2F1	5	0.16965	0.30908	0.999974	6731	2	-0.27602	0.28147	0.46527	0.999953	9948	1	-0.27602
TOB2	6	0.16967	0.3267	0.999974	6732	2	0.00023434	0.79075	0.84333	0.999953	17937	1	0.00023434
RNF121	6	0.16969	0.32673	0.999974	6733	3	-0.60385	0.97823	0.97819	0.999953	21133	0	-0.60385
HSPB11	6	0.16977	0.32686	0.999974	6734	3	-0.40249	0.86637	0.88076	0.999953	18910	1	-0.40249
CLCN6	6	0.16978	0.32687	0.999974	6735	1	0.26178	0.42861	0.62015	0.999953	12807	1	0.26178
CEP68	6	0.16981	0.32691	0.999974	6736	3	-0.30197	0.05756	0.16034	0.963165	3397	2	-0.30197
ANKRD9	6	0.16984	0.32695	0.999974	6737	2	-0.073068	0.58724	0.73025	0.999953	15202	2	-0.073068
FAM156A	6	0.16985	0.32697	0.999974	6738	3	0.046864	0.1821	0.36535	0.997796	7565	3	0.046864
CREBRF	6	0.16988	0.32701	0.999974	6739	3	-0.47073	0.93396	0.93404	0.999953	20121	0	-0.47073
TIFAB	6	0.16988	0.32701	0.999974	6740	2	-0.095251	0.53796	0.69464	0.999953	14457	1	-0.095251
UGCG	6	0.16997	0.32713	0.999974	6741	3	-0.015047	0.017035	0.06238	0.905799	1408	3	-0.015047
ATP6AP1L	5	0.16997	0.30943	0.999974	6742	2	-0.35609	0.81472	0.82873	0.999953	18228	1	-0.35609
SELO	6	0.17	0.32717	0.999974	6743	3	-0.13351	0.36115	0.57659	0.999953	11743	1	-0.13351
SREBF1	6	0.17002	0.32719	0.999974	6744	3	-0.37142	0.042644	0.12767	0.951394	2726	2	-0.37142
GPR183	6	0.17006	0.32727	0.999974	6745	2	0.090583	0.27527	0.47769	0.999953	9807	2	0.090583
C14orf142	6	0.1701	0.32734	0.999974	6746	1	0.26154	0.6298	0.76201	0.999953	15902	2	0.26154
NXPE2	6	0.1701	0.32734	0.999974	6747	3	-0.49938	0.97669	0.97664	0.999953	21103	0	-0.49938
CBWD5	3	0.17014	0.26876	0.999974	6748	2	-0.49836	0.58996	0.60909	0.999953	15253	1	-0.49836
DGKH	6	0.17015	0.32739	0.999974	6749	3	-0.34825	0.95243	0.95243	0.999953	20547	0	-0.34825
TARM1	6	0.17016	0.32741	0.999974	6750	3	0.23782	0.08623	0.21988	0.980641	4583	3	0.23782
PGA3	6	0.17017	0.32743	0.999974	6751	3	-0.27607	0.71375	0.81543	0.999953	17133	1	-0.27607
POTEF	3	0.17019	0.26882	0.999974	6752	2	-0.48105	0.18268	0.29056	0.994255	7581	1	-0.48105
TRPM5	6	0.1702	0.32747	0.999974	6753	3	-0.28877	0.24439	0.44093	0.999953	9056	2	-0.28877
SLC43A1	6	0.17023	0.32752	0.999974	6754	2	0.082152	0.21199	0.40213	0.999953	8274	2	0.082152
GPR45	6	0.17028	0.32758	0.999974	6755	2	0.14743	0.60953	0.74675	0.999953	15593	2	0.14743
UTP11L	6	0.17028	0.32759	0.999974	6756	1	-0.27241	0.98209	0.98202	0.999953	21239	0	-0.27241
INSM1	6	0.17029	0.32761	0.999974	6757	2	0.048656	0.5351	0.69264	0.999953	14405	2	0.048656
C9orf96	6	0.17032	0.32765	0.999974	6758	2	0.19959	0.10513	0.25727	0.988361	5315	3	0.19959
SPANXN3	6	0.1704	0.32777	0.999974	6759	3	-0.19003	0.78175	0.83969	0.999953	17838	1	-0.19003
C1QB	6	0.17041	0.32778	0.999974	6760	3	-0.34908	0.16901	0.34903	0.997796	7196	1	-0.34908
SLC13A1	6	0.17044	0.32782	0.999974	6761	3	0.0085779	0.28313	0.48686	0.999953	9988	2	0.0085779
IPO5	6	0.17045	0.32783	0.999974	6762	1	0.77733	0.012843	0.048569	0.884703	1120	4	0.77733
hsa-mir-410	4	0.17051	0.27825	0.999974	6763	1	0.73716	0.10472	0.22352	0.980641	5295	3	0.73716
CDR1	6	0.17052	0.32794	0.999974	6764	3	-0.31278	0.55115	0.70405	0.999953	14673	1	-0.31278
ASTN2	6	0.17071	0.32821	0.999974	6765	2	0.43288	0.025456	0.087843	0.93182	1914	3	0.43288
ZNF14	6	0.17076	0.32828	0.999974	6766	1	-0.0044096	0.41217	0.60945	0.999953	12576	2	-0.0044096
ATP5O	5	0.17079	0.31023	0.999974	6767	2	0.26375	0.28892	0.47127	0.999953	10125	2	0.26375
HPDL	6	0.17084	0.32841	0.999974	6768	1	0.095537	0.3233	0.53358	0.999953	10908	1	0.095537
CILP2	6	0.17091	0.32851	0.999974	6769	2	0.15608	0.60281	0.74179	0.999953	15484	2	0.15608
C5orf24	6	0.17093	0.32853	0.999974	6770	2	-0.38809	0.65711	0.78298	0.999953	16345	1	-0.38809
NonTargetingControlGuideForHuman_0986	1	0.17095	0.17071	0.983473	6771	1	-0.93817	0.82905	0.82926	0.999953	18417	0	-0.93817
TMEM55A	6	0.17101	0.32864	0.999974	6772	3	0.29284	0.11814	0.28219	0.994246	5798	3	0.29284
MAST2	6	0.1711	0.32878	0.999974	6773	2	0.41428	0.026725	0.090854	0.935055	1972	3	0.41428
hsa-mir-595	4	0.17113	0.27898	0.999974	6774	1	-0.20404	0.94365	0.94352	0.999953	20346	0	-0.20404
PDE1C	6	0.17114	0.32884	0.999974	6775	3	-0.23213	0.2332	0.42762	0.999953	8781	2	-0.23213
ODF3L2	6	0.17115	0.32885	0.999974	6776	1	0.25467	0.13401	0.30483	0.997571	6254	3	0.25467
ABHD8	6	0.17119	0.32892	0.999974	6777	3	-0.41078	0.87629	0.88695	0.999953	19082	1	-0.41078
RBPJ	6	0.17128	0.32904	0.999974	6778	2	-0.11926	0.33634	0.54842	0.999953	11199	1	-0.11926
LRRK2	6	0.17136	0.32915	0.999974	6779	2	0.34715	0.19477	0.38109	0.999953	7857	3	0.34715
HIST1H4I	6	0.17142	0.32922	0.999974	6780	2	0.16312	0.029222	0.096738	0.939344	2088	2	0.16312
hsa-mir-5681a	4	0.17143	0.27934	0.999974	6781	2	-0.25322	0.64473	0.68962	0.999953	16133	1	-0.25322
ERP29	6	0.17144	0.32925	0.999974	6782	3	-0.32187	0.63854	0.76871	0.999953	16053	2	-0.32187
ZNF445	6	0.17145	0.32927	0.999974	6783	3	-0.23325	0.94627	0.94623	0.999953	20403	0	-0.23325
NDUFB8	6	0.17146	0.32929	0.999974	6784	2	0.72718	0.055187	0.15519	0.962491	3297	4	0.72718
RAB25	6	0.17148	0.32931	0.999974	6785	3	-0.17972	0.66155	0.78642	0.999953	16424	1	-0.17972
SPDYA	6	0.1715	0.32934	0.999974	6786	2	-0.17616	0.091845	0.23116	0.985278	4803	2	-0.17616
JMJD4	6	0.17154	0.32939	0.999974	6787	2	-0.24003	0.28981	0.49469	0.999953	10140	2	-0.24003
NBL1	3	0.17158	0.27067	0.999974	6788	2	-0.44915	0.76286	0.76283	0.999953	17613	0	-0.44915
JUN	6	0.17163	0.32952	0.999974	6789	2	-0.34497	0.94237	0.94235	0.999953	20311	0	-0.34497
PSMB5	6	0.17164	0.32954	0.999974	6790	3	-0.5873	0.9748	0.9747	0.999953	21052	0	-0.5873
ZC3H11A	5	0.1718	0.31126	0.999974	6791	2	0.049463	0.54831	0.69013	0.999953	14623	2	0.049463
EIF1B	6	0.17185	0.32984	0.999974	6792	2	0.57498	0.10609	0.25915	0.988361	5356	3	0.57498
MIXL1	6	0.17186	0.32987	0.999974	6793	1	0.13146	0.089813	0.22708	0.982512	4724	2	0.13146
TUBA3E	6	0.17186	0.32987	0.999974	6794	1	0.56203	0.017489	0.063825	0.906846	1442	4	0.56203
CCNT1	6	0.17191	0.32992	0.999974	6795	2	0.1191	0.91958	0.91995	0.999953	19801	1	0.1191
hsa-mir-6885	4	0.17197	0.28001	0.999974	6796	1	0.52786	0.045523	0.11259	0.946091	2868	3	0.52786
TTYH3	6	0.17197	0.33002	0.999974	6797	1	0.34412	0.25602	0.45487	0.999953	9352	3	0.34412
C10orf12	5	0.17209	0.31153	0.999974	6798	2	-0.10327	0.22462	0.40969	0.999953	8576	2	-0.10327
TRADD	6	0.17211	0.33023	0.999974	6799	3	-0.0761	0.2601	0.45972	0.999953	9452	3	-0.0761
TTLL5	6	0.17213	0.33024	0.999974	6800	3	-0.26313	0.44583	0.63157	0.999953	13060	2	-0.26313
TNXB	6	0.17221	0.33035	0.999974	6801	2	0.86625	0.014744	0.054887	0.898056	1255	4	0.86625
RPRD2	6	0.17225	0.3304	0.999974	6802	2	0.0072917	0.51237	0.67668	0.999953	14080	2	0.0072917
RPL27A	6	0.17226	0.33041	0.999974	6803	1	0.53602	0.036653	0.11415	0.946362	2435	4	0.53602
ZC2HC1B	6	0.17233	0.33052	0.999974	6804	3	-0.43556	0.17198	0.35272	0.997796	7280	2	-0.43556
FADS2	6	0.17234	0.33053	0.999974	6805	1	-0.15804	0.94557	0.94555	0.999953	20392	0	-0.15804
MTFMT	5	0.17236	0.3118	0.999974	6806	2	0.12465	0.96385	0.96401	0.999953	20810	0	0.12465
hsa-mir-365a	4	0.17237	0.28053	0.999974	6807	1	-0.12936	0.70208	0.72531	0.999953	17024	1	-0.12936
KBTBD12	6	0.17238	0.33059	0.999974	6808	3	-0.0030039	0.27571	0.47821	0.999953	9816	2	-0.0030039
AQP2	6	0.17241	0.33063	0.999974	6809	3	-0.19388	0.9401	0.94006	0.999953	20255	0	-0.19388
SERINC5	6	0.17245	0.3307	0.999974	6810	1	0.1365	0.34908	0.56292	0.999953	11486	3	0.1365
FAM19A3	6	0.17245	0.3307	0.999974	6811	2	-0.1605	0.53681	0.69383	0.999953	14436	2	-0.1605
CCDC47	5	0.17246	0.31191	0.999974	6812	1	-0.28081	0.95466	0.95482	0.999953	20603	0	-0.28081
OR1G1	6	0.1727	0.33105	0.999974	6813	2	-0.025728	0.67054	0.79352	0.999953	16583	2	-0.025728
CCDC168	6	0.17271	0.33108	0.999974	6814	2	0.30074	0.015051	0.055866	0.900052	1282	3	0.30074
PDK1	6	0.17276	0.33115	0.999974	6815	2	-0.039581	0.9263	0.92636	0.999953	19957	1	-0.039581
RAB1A	6	0.1728	0.33121	0.999974	6816	3	-0.29215	0.4689	0.64702	0.999953	13417	2	-0.29215
HIVEP3	6	0.17286	0.33132	0.999974	6817	2	-0.048432	0.8892	0.89553	0.999953	19275	1	-0.048432
KCNK12	6	0.17286	0.33132	0.999974	6818	2	-0.034807	0.56908	0.71693	0.999953	14943	2	-0.034807
C15orf53	6	0.17306	0.33157	0.999974	6819	2	-0.20705	0.84507	0.86883	0.999953	18592	1	-0.20705
FTH1	6	0.1731	0.33163	0.999974	6820	2	-0.36118	0.10667	0.26028	0.988361	5381	2	-0.36118
ARSI	6	0.17314	0.33169	0.999974	6821	3	-0.44794	0.85295	0.87307	0.999953	18704	1	-0.44794
TBC1D17	6	0.17322	0.3318	0.999974	6822	3	-0.053643	0.22088	0.41282	0.999953	8488	2	-0.053643
DDX31	6	0.17323	0.33182	0.999974	6823	1	0.42428	0.1501	0.32521	0.997796	6681	3	0.42428
PABPC3	6	0.17324	0.33183	0.999974	6824	2	-0.19355	0.99633	0.99632	0.999953	21567	0	-0.19355
CAMK2A	6	0.17325	0.33184	0.999974	6825	3	-0.3059	0.084877	0.21721	0.980277	4528	2	-0.3059
ZNF586	6	0.1733	0.33191	0.999974	6826	1	0.60516	0.064319	0.17477	0.968965	3680	3	0.60516
EXOSC4	6	0.17336	0.332	0.999974	6827	2	0.53279	0.21248	0.40274	0.999953	8287	3	0.53279
NonTargetingControlGuideForHuman_0638	1	0.17336	0.17315	0.984456	6828	1	-0.73647	0.82664	0.82687	0.999953	18384	0	-0.73647
PLBD2	6	0.17338	0.33203	0.999974	6829	3	0.091543	0.33202	0.54353	0.999953	11109	3	0.091543
RNASE10	6	0.17348	0.33215	0.999974	6830	3	0.01662	0.0654	0.17699	0.969238	3722	3	0.01662
BCORL1	6	0.17353	0.33222	0.999974	6831	3	-0.46506	0.92612	0.92619	0.999953	19954	1	-0.46506
TEX9	6	0.17354	0.33223	0.999974	6832	1	0.32716	0.19121	0.3766	0.999384	7772	3	0.32716
MBLAC1	6	0.17356	0.33226	0.999974	6833	2	-0.27798	0.46458	0.64411	0.999953	13339	1	-0.27798
NonTargetingControlGuideForHuman_0277	1	0.17358	0.17336	0.984566	6834	1	-0.43168	0.82642	0.82666	0.999953	18380	0	-0.43168
RABIF	6	0.1736	0.33231	0.999974	6835	3	-0.08992	0.21945	0.41108	0.999953	8464	2	-0.08992
ROR1	6	0.17361	0.33233	0.999974	6836	3	-0.26994	0.84239	0.86743	0.999953	18559	1	-0.26994
CCDC91	6	0.17367	0.33241	0.999974	6837	2	0.2551	0.24257	0.43877	0.999953	9013	3	0.2551
BMP5	6	0.1737	0.33245	0.999974	6838	2	-0.044114	0.83618	0.86414	0.999953	18487	1	-0.044114
ENOSF1	6	0.17371	0.33248	0.999974	6839	3	-0.40574	0.9792	0.9791	0.999953	21160	0	-0.40574
PDIA4	6	0.17374	0.33251	0.999974	6840	3	-0.35967	0.099081	0.24552	0.987141	5083	2	-0.35967
BAGE2	4	0.17378	0.28221	0.999974	6841	1	0.12166	0.04944	0.12024	0.950569	3056	2	0.12166
DEFB103A	6	0.17382	0.33264	0.999974	6842	3	-0.087395	0.6265	0.75951	0.999953	15848	2	-0.087395
EFTUD2	6	0.17385	0.33267	0.999974	6843	2	0.21355	0.24205	0.43816	0.999953	8998	2	0.21355
hsa-mir-6865	4	0.17387	0.28232	0.999974	6844	2	0.00063286	0.11955	0.24947	0.987141	5856	2	0.00063286
RFESD	6	0.17391	0.33278	0.999974	6845	3	-0.50197	0.66987	0.793	0.999953	16569	1	-0.50197
MAP10	6	0.17397	0.33286	0.999974	6846	2	-0.26762	0.88592	0.89324	0.999953	19232	1	-0.26762
ZNF649	6	0.17404	0.33296	0.999974	6847	1	0.023724	0.53376	0.69171	0.999953	14382	2	0.023724
VPS45	6	0.17404	0.33296	0.999974	6848	1	-0.064549	0.55642	0.70785	0.999953	14753	1	-0.064549
hsa-mir-4633	4	0.17404	0.28252	0.999974	6849	1	-0.091306	0.92148	0.92123	0.999953	19838	0	-0.091306
TTC25	6	0.1741	0.33303	0.999974	6850	2	0.30917	0.28507	0.48916	0.999953	10040	3	0.30917
RAB10	6	0.17411	0.33305	0.999974	6851	3	-0.59541	0.55866	0.70947	0.999953	14787	2	-0.59541
ACRBP	6	0.17412	0.33305	0.999974	6852	3	-0.257	0.60911	0.74645	0.999953	15581	2	-0.257
TIPARP	6	0.17414	0.3331	0.999974	6853	3	-0.29257	0.74148	0.82467	0.999953	17392	1	-0.29257
HRASLS	6	0.17415	0.3331	0.999974	6854	2	0.14303	0.2781	0.48101	0.999953	9860	2	0.14303
KIAA1045	6	0.17423	0.33322	0.999974	6855	1	0.47026	0.076962	0.20111	0.976255	4210	3	0.47026
OC90	6	0.17425	0.33325	0.999974	6856	3	-0.1922	0.78386	0.84056	0.999953	17865	1	-0.1922
hsa-mir-1273d	4	0.17426	0.28277	0.999974	6857	1	1.1883	0.0081996	0.028013	0.876527	762	2	1.1883
OR2K2	6	0.1743	0.33331	0.999974	6858	1	0.28898	0.27213	0.47401	0.999953	9740	3	0.28898
MYOF	6	0.17436	0.33341	0.999974	6859	2	0.34929	0.019853	0.07151	0.915261	1602	2	0.34929
FAM20B	6	0.17445	0.33353	0.999974	6860	2	-0.2106	0.31851	0.52809	0.999953	10798	2	-0.2106
MC1R	6	0.17448	0.33358	0.999974	6861	3	-0.10878	0.22131	0.41335	0.999953	8497	2	-0.10878
FCN1	6	0.17454	0.33366	0.999974	6862	1	0.64247	0.033192	0.10609	0.946091	2254	4	0.64247
hsa-mir-141	4	0.17457	0.28312	0.999974	6863	1	0.54013	0.097927	0.21131	0.979506	5028	3	0.54013
ADTRP	6	0.17462	0.33377	0.999974	6864	3	-0.31172	0.91147	0.9127	0.999953	19656	1	-0.31172
SLC39A7	6	0.17467	0.33383	0.999974	6865	2	-0.25007	0.2558	0.45461	0.999953	9348	2	-0.25007
FAM117A	6	0.17467	0.33383	0.999974	6866	1	0.4998	0.041712	0.12556	0.951394	2680	3	0.4998
MYCT1	6	0.17475	0.33397	0.999974	6867	3	0.072343	0.020655	0.074086	0.918065	1649	3	0.072343
NonTargetingControlGuideForHuman_0070	1	0.17476	0.17456	0.986869	6868	1	-0.50339	0.82524	0.82543	0.999953	18363	0	-0.50339
hsa-mir-760	4	0.17476	0.28335	0.999974	6869	1	1.0669	0.024877	0.070816	0.913797	1888	3	1.0669
COX10	6	0.17477	0.334	0.999974	6870	3	-0.44597	0.11134	0.26926	0.988361	5569	1	-0.44597
C1QTNF9	6	0.17479	0.33403	0.999974	6871	3	-0.24852	0.95905	0.95915	0.999953	20697	0	-0.24852
DRAM2	6	0.1748	0.33403	0.999974	6872	2	-0.1896	0.6182	0.75328	0.999953	15727	2	-0.1896
FRA10AC1	5	0.17483	0.31427	0.999974	6873	2	0.46938	0.044812	0.12783	0.951394	2830	3	0.46938
ADH1A	6	0.17484	0.33408	0.999974	6874	3	-0.63466	0.058769	0.16299	0.966994	3442	1	-0.63466
FCRL3	6	0.17484	0.33409	0.999974	6875	2	0.058604	0.037284	0.11559	0.948608	2462	3	0.058604
hsa-mir-6510	3	0.17502	0.27549	0.999974	6876	2	-0.68215	0.51765	0.55737	0.999953	14149	1	-0.68215
SULT2B1	6	0.17507	0.33446	0.999974	6877	2	0.0038912	0.21806	0.40946	0.999953	8430	2	0.0038912
GPATCH1	6	0.17512	0.33452	0.999974	6878	2	0.16906	0.63121	0.76309	0.999953	15921	2	0.16906
SUN3	6	0.17512	0.33452	0.999974	6879	1	0.65147	0.012011	0.045728	0.884703	1052	4	0.65147
ZDHHC15	6	0.17513	0.33453	0.999974	6880	2	-0.0084029	0.60078	0.74027	0.999953	15446	1	-0.0084029
hsa-mir-4325	4	0.17514	0.28379	0.999974	6881	2	-0.17699	0.27605	0.41818	0.999953	9826	2	-0.17699
PAPOLG	6	0.17519	0.33461	0.999974	6882	3	-0.2336	0.89581	0.9003	0.999953	19387	1	-0.2336
STK11IP	6	0.17525	0.3347	0.999974	6883	2	0.17129	0.030907	0.10073	0.945597	2158	3	0.17129
PLXNA3	6	0.17528	0.33475	0.999974	6884	2	-0.1714	0.35795	0.57297	0.999953	11681	2	-0.1714
GABRB1	6	0.1753	0.33478	0.999974	6885	2	0.27333	0.046287	0.13575	0.951394	2908	3	0.27333
PDE11A	6	0.17532	0.33479	0.999974	6886	1	0.077756	0.23992	0.4356	0.999953	8946	2	0.077756
HCN1	6	0.1754	0.33493	0.999974	6887	1	0.31529	0.28345	0.48722	0.999953	9993	2	0.31529
ALG6	6	0.17547	0.33501	0.999974	6888	1	0.66552	0.011183	0.043	0.884703	987	3	0.66552
RGS7	6	0.17551	0.33508	0.999974	6889	2	0.007259	0.010687	0.041337	0.884703	949	2	0.007259
hsa-mir-449b	4	0.17553	0.28425	0.999974	6890	1	0.1747	0.055921	0.13291	0.951394	3324	1	0.1747
ATG4C	6	0.17558	0.33519	0.999974	6891	3	-0.50742	0.59732	0.7377	0.999953	15387	2	-0.50742
CXorf30	6	0.17562	0.33524	0.999974	6892	3	-0.055516	0.035522	0.11155	0.946091	2381	3	-0.055516
SAG	6	0.17564	0.33527	0.999974	6893	3	-0.40514	0.18874	0.37352	0.999384	7717	1	-0.40514
TMEM8A	6	0.17569	0.33535	0.999974	6894	3	-0.44741	0.53593	0.6932	0.999953	14424	1	-0.44741
FBLN2	5	0.1757	0.31511	0.999974	6895	2	-0.18189	0.63206	0.73715	0.999953	15937	1	-0.18189
TMEM53	5	0.17572	0.31513	0.999974	6896	2	-0.099188	0.53364	0.67715	0.999953	14380	2	-0.099188
KLHL3	6	0.17575	0.33542	0.999974	6897	1	0.22317	0.39092	0.59561	0.999953	12206	2	0.22317
CEACAM3	6	0.17583	0.33554	0.999974	6898	3	-0.28166	0.91683	0.91742	0.999953	19749	1	-0.28166
SLC45A2	5	0.17591	0.3153	0.999974	6899	2	0.1527	0.78355	0.809	0.999953	17864	1	0.1527
XPA	6	0.17592	0.33567	0.999974	6900	2	0.063325	0.30103	0.50778	0.999953	10413	3	0.063325
hsa-mir-22	4	0.17596	0.2848	0.999974	6901	2	-0.45773	0.95379	0.95365	0.999953	20581	0	-0.45773
PIBF1	6	0.17601	0.33579	0.999974	6902	2	-0.22688	0.82306	0.85772	0.999953	18335	1	-0.22688
PRIMA1	6	0.17604	0.33583	0.999974	6903	2	-0.19905	0.47638	0.65207	0.999953	13526	2	-0.19905
SOCS4	6	0.17607	0.33588	0.999974	6904	2	-0.079598	0.62005	0.75467	0.999953	15750	1	-0.079598
hsa-mir-5003	4	0.17614	0.28501	0.999974	6905	1	-0.34844	0.49208	0.61181	0.999953	13770	1	-0.34844
JAM3	6	0.17618	0.33604	0.999974	6906	2	0.059552	0.034595	0.10935	0.946091	2329	2	0.059552
LRRC6	6	0.17618	0.33604	0.999974	6907	3	-0.39665	0.38611	0.5925	0.999953	12125	2	-0.39665
KCNK5	6	0.17619	0.33605	0.999974	6908	2	-0.23853	0.8821	0.8907	0.999953	19162	1	-0.23853
CCDC111	6	0.17621	0.33607	0.999974	6909	3	-0.11354	0.76432	0.83294	0.999953	17639	1	-0.11354
ADAM10	6	0.17622	0.33609	0.999974	6910	1	0.68518	0.033607	0.10704	0.946091	2274	3	0.68518
ACTR6	6	0.17623	0.33609	0.999974	6911	2	-0.22945	0.12876	0.29808	0.9968	6126	1	-0.22945
NME7	5	0.17632	0.31573	0.999974	6912	2	-0.45603	0.85834	0.86083	0.999953	18803	1	-0.45603
hsa-mir-1283-1	4	0.17635	0.28526	0.999974	6913	1	-0.10941	0.75427	0.76307	0.999953	17526	1	-0.10941
LRRC43	6	0.17635	0.33629	0.999974	6914	2	0.33116	0.11929	0.28439	0.994246	5844	3	0.33116
FAM114A1	6	0.1764	0.33634	0.999974	6915	1	0.16078	0.1986	0.3858	0.999953	7947	2	0.16078
HERC1	6	0.1765	0.33648	0.999974	6916	3	-0.42902	0.82068	0.8566	0.999953	18307	1	-0.42902
KLF10	6	0.17651	0.3365	0.999974	6917	2	-0.3539	0.090717	0.22888	0.982512	4765	1	-0.3539
ST13	4	0.17651	0.28545	0.999974	6918	2	-0.28334	0.5592	0.64339	0.999953	14795	1	-0.28334
PGLS	6	0.17653	0.33653	0.999974	6919	2	-0.056515	0.39021	0.5952	0.999953	12189	1	-0.056515
NDUFA11	6	0.17657	0.3366	0.999974	6920	3	-0.006621	0.084543	0.21651	0.980277	4509	3	-0.006621
PTPRR	6	0.17657	0.33661	0.999974	6921	3	-0.15993	0.49212	0.66271	0.999953	13771	2	-0.15993
DPM3	6	0.17658	0.33663	0.999974	6922	2	0.1496	0.07721	0.20162	0.976255	4215	2	0.1496
UBP1	6	0.17661	0.33668	0.999974	6923	2	0.19397	0.52499	0.68548	0.999953	14247	2	0.19397
PKD2	6	0.17665	0.33673	0.999974	6924	3	-0.13097	0.5163	0.67941	0.999953	14126	1	-0.13097
NUP50	5	0.17667	0.31607	0.999974	6925	2	0.61071	0.13825	0.28496	0.994246	6365	3	0.61071
PPFIA4	6	0.1767	0.33681	0.999974	6926	2	-0.39002	0.61937	0.75416	0.999953	15745	1	-0.39002
CLVS2	6	0.17672	0.33683	0.999974	6927	3	-0.18152	0.33226	0.54379	0.999953	11118	2	-0.18152
SRM	6	0.17681	0.33698	0.999974	6928	3	-0.3019	0.41968	0.61435	0.999953	12690	2	-0.3019
GPAT2	6	0.17688	0.33708	0.999974	6929	3	-0.36035	0.62284	0.75674	0.999953	15793	1	-0.36035
ANKFY1	6	0.17692	0.33712	0.999974	6930	2	0.35668	0.20969	0.39936	0.999953	8224	3	0.35668
CCNL1	6	0.17698	0.33723	0.999974	6931	2	0.37812	0.20198	0.3899	0.999953	8029	3	0.37812
ZFP42	6	0.17707	0.33735	0.999974	6932	3	-0.32698	0.88796	0.89463	0.999953	19255	1	-0.32698
OR4C46	6	0.17708	0.33736	0.999974	6933	2	-0.16875	0.63141	0.76323	0.999953	15927	2	-0.16875
UNC119B	6	0.1771	0.33739	0.999974	6934	3	-0.25199	0.62302	0.75689	0.999953	15796	1	-0.25199
hsa-mir-4747	4	0.17711	0.28615	0.999974	6935	2	-0.34927	0.62047	0.67592	0.999953	15756	1	-0.34927
CTGF	6	0.17713	0.33742	0.999974	6936	3	-0.28392	0.50153	0.66915	0.999953	13915	2	-0.28392
ZNF131	6	0.17713	0.33743	0.999974	6937	1	0.27182	0.6883	0.80748	0.999953	16901	2	0.27182
NCR3LG1	6	0.17724	0.3376	0.999974	6938	3	-0.24715	0.013583	0.051056	0.889724	1176	2	-0.24715
SQRDL	5	0.17744	0.31687	0.999974	6939	2	-0.22856	0.51435	0.66022	0.999953	14105	1	-0.22856
DENND2C	6	0.1775	0.33799	0.999974	6940	3	-0.23768	0.86656	0.88088	0.999953	18912	1	-0.23768
HGS	6	0.17756	0.33808	0.999974	6941	3	-0.34579	0.26694	0.46784	0.999953	9606	2	-0.34579
SNRPA1	6	0.17759	0.33812	0.999974	6942	1	0.30163	0.18684	0.37117	0.999383	7680	3	0.30163
ALCAM	6	0.17759	0.33812	0.999974	6943	1	0.24836	0.21967	0.41134	0.999953	8468	3	0.24836
IL11	6	0.1776	0.33815	0.999974	6944	3	-0.078182	0.28834	0.49299	0.999953	10119	3	-0.078182
TNKS1BP1	6	0.17767	0.33824	0.999974	6945	3	-0.22857	0.54416	0.69903	0.999953	14554	2	-0.22857
PRPF40A	5	0.1777	0.31711	0.999974	6946	2	-0.1801	0.53098	0.67482	0.999953	14340	1	-0.1801
RPS5	6	0.1777	0.33828	0.999974	6947	2	0.082172	0.33532	0.54725	0.999953	11174	3	0.082172
hsa-mir-6133	4	0.17773	0.28687	0.999974	6948	1	-0.23748	0.96881	0.9687	0.999953	20932	0	-0.23748
SERINC4	6	0.17774	0.33835	0.999974	6949	2	0.18918	0.29127	0.49636	0.999953	10169	2	0.18918
MRPS11	6	0.17774	0.33835	0.999974	6950	3	-0.14022	0.3675	0.58068	0.999953	11850	2	-0.14022
NonTargetingControlGuideForHuman_0140	1	0.17777	0.17758	0.987315	6951	1	-0.58609	0.82223	0.82243	0.999953	18322	0	-0.58609
HIST1H4E	6	0.17778	0.33841	0.999974	6952	2	0.37998	0.0091228	0.035941	0.878917	836	3	0.37998
CKMT1B	4	0.17782	0.28698	0.999974	6953	2	-0.31751	0.48484	0.60862	0.999953	13661	1	-0.31751
GATSL3	6	0.17783	0.33849	0.999974	6954	2	0.40758	0.10166	0.25052	0.987141	5187	3	0.40758
NonTargetingControlGuideForHuman_0885	1	0.17784	0.17764	0.987397	6955	1	-0.66928	0.82216	0.82237	0.999953	18320	0	-0.66928
VSX1	6	0.17792	0.33863	0.999974	6956	3	-0.15849	0.828	0.86007	0.999953	18402	1	-0.15849
KCNJ5	6	0.17793	0.33865	0.999974	6957	3	-0.37271	0.94655	0.94652	0.999953	20409	0	-0.37271
INA	6	0.17795	0.33868	0.999974	6958	1	0.55863	0.1313	0.30139	0.997391	6190	3	0.55863
hsa-mir-5011	4	0.17813	0.28737	0.999974	6959	2	-0.45384	0.53692	0.6325	0.999953	14442	1	-0.45384
ATXN2L	6	0.17815	0.33896	0.999974	6960	2	-0.30674	0.64561	0.77412	0.999953	16149	1	-0.30674
ATP5E	3	0.17818	0.27977	0.999974	6961	2	-0.52935	0.30272	0.42902	0.999953	10447	1	-0.52935
hsa-mir-620	3	0.17825	0.27988	0.999974	6962	1	0.11877	0.34647	0.45287	0.999953	11421	1	0.11877
SERPINA4	6	0.17826	0.33911	0.999974	6963	2	0.21061	0.03284	0.10524	0.946091	2237	3	0.21061
SFTA3	6	0.17836	0.33927	0.999974	6964	3	-0.25234	0.73232	0.82155	0.999953	17316	1	-0.25234
ZAK	6	0.17849	0.33947	0.999974	6965	2	0.27085	0.31786	0.52735	0.999953	10781	3	0.27085
hsa-mir-1302-6	4	0.17853	0.28786	0.999974	6966	2	-0.35445	0.099927	0.21494	0.979654	5120	1	-0.35445
TMEM199	6	0.17855	0.33957	0.999974	6967	2	0.78926	0.030214	0.099065	0.945302	2126	4	0.78926
hsa-mir-5787	3	0.17861	0.28036	0.999974	6968	1	0.42131	0.2716	0.40163	0.999953	9723	1	0.42131
XRCC6BP1	6	0.17862	0.33966	0.999974	6969	3	-0.39728	0.20607	0.39489	0.999953	8134	2	-0.39728
MUC5B	6	0.17867	0.33976	0.999974	6970	3	-0.46816	0.30385	0.51106	0.999953	10476	2	-0.46816
C4orf51	6	0.17871	0.33981	0.999974	6971	3	-0.4076	0.31086	0.51923	0.999953	10629	2	-0.4076
TRAF3IP3	6	0.17873	0.33984	0.999974	6972	2	0.61355	0.080924	0.20908	0.976641	4377	4	0.61355
OR8K5	6	0.17877	0.3399	0.999974	6973	3	-0.33083	0.7199	0.81742	0.999953	17195	1	-0.33083
RBM39	6	0.17886	0.34002	0.999974	6974	2	-0.26463	0.97058	0.97055	0.999953	20964	0	-0.26463
POLA2	6	0.17888	0.34006	0.999974	6975	2	-0.05342	0.85201	0.87255	0.999953	18681	1	-0.05342
PRR23B	6	0.17895	0.34015	0.999974	6976	3	-0.42743	0.72803	0.82009	0.999953	17274	1	-0.42743
hsa-mir-4483	4	0.17896	0.28838	0.999974	6977	2	-0.59147	0.014857	0.048693	0.884703	1264	1	-0.59147
MRPL40	5	0.179	0.31841	0.999974	6978	1	0.99648	0.026796	0.082164	0.922981	1978	4	0.99648
FBN2	6	0.17903	0.34028	0.999974	6979	2	0.12323	0.40796	0.60669	0.999953	12487	2	0.12323
KRTAP21-2	6	0.17916	0.34049	0.999974	6980	2	0.2534	0.64678	0.77504	0.999953	16164	1	0.2534
EHD3	6	0.17918	0.34052	0.999974	6981	3	-0.2222	0.065281	0.17673	0.969238	3721	2	-0.2222
INTS5	6	0.17922	0.34057	0.999974	6982	2	0.032567	0.84452	0.86854	0.999953	18584	1	0.032567
RBM5	6	0.17922	0.34057	0.999974	6983	3	-0.16442	0.28398	0.48785	0.999953	10012	2	-0.16442
GPX5	5	0.17923	0.31863	0.999974	6984	2	0.13358	0.37262	0.54002	0.999953	11928	2	0.13358
SMAD1	6	0.1793	0.34072	0.999974	6985	3	0.034753	0.17718	0.3591	0.997796	7409	3	0.034753
NonTargetingControlGuideForHuman_0015	1	0.17938	0.17915	0.988906	6986	1	-0.33289	0.82062	0.82082	0.999953	18305	0	-0.33289
PTN	6	0.17941	0.34088	0.999974	6987	3	-0.25778	0.20106	0.38874	0.999953	8002	1	-0.25778
SYNCRIP	5	0.17943	0.31885	0.999974	6988	1	-0.12721	0.29113	0.47308	0.999953	10164	2	-0.12721
VBP1	6	0.17957	0.3411	0.999974	6989	3	-0.5	0.76167	0.83193	0.999953	17596	1	-0.5
HMGCL	6	0.17958	0.34112	0.999974	6990	2	-0.32412	0.36867	0.5814	0.999953	11867	2	-0.32412
EPC1	6	0.17964	0.34121	0.999974	6991	1	0.083412	0.041957	0.1261	0.951394	2695	1	0.083412
POLR2A	6	0.17965	0.34121	0.999974	6992	3	-0.41502	0.68464	0.8046	0.999953	16834	2	-0.41502
UBE2A	6	0.17969	0.34127	0.999974	6993	3	-0.46202	0.32164	0.53169	0.999953	10868	2	-0.46202
NEU1	6	0.17972	0.34132	0.999974	6994	2	0.23054	0.27529	0.47771	0.999953	9808	3	0.23054
ITGA11	6	0.17975	0.34136	0.999974	6995	2	0.18444	0.55706	0.70832	0.999953	14765	2	0.18444
NonTargetingControlGuideForHuman_0244	1	0.17977	0.17956	0.988906	6996	1	-0.39088	0.82023	0.82043	0.999953	18297	0	-0.39088
NOL3	6	0.17979	0.34141	0.999974	6997	2	-0.053244	0.88189	0.89057	0.999953	19159	1	-0.053244
KLHL9	6	0.17979	0.34141	0.999974	6998	2	0.2384	0.57478	0.72103	0.999953	15048	2	0.2384
RASSF5	6	0.1799	0.34156	0.999974	6999	3	-0.032937	0.12568	0.29421	0.996143	6052	2	-0.032937
EPHA7	6	0.1799	0.34157	0.999974	7000	2	-0.083961	0.16311	0.34166	0.997796	7038	2	-0.083961
FAM153A	6	0.18	0.34172	0.999974	7001	3	-0.11402	0.44406	0.63036	0.999953	13040	2	-0.11402
COX17	6	0.18003	0.34176	0.999974	7002	1	0.32878	0.12267	0.29032	0.994255	5973	3	0.32878
ZBTB45	6	0.18007	0.34182	0.999974	7003	2	-0.28747	0.93312	0.93321	0.999953	20101	0	-0.28747
MEGF6	6	0.18011	0.34189	0.999974	7004	2	0.23782	0.46014	0.64115	0.999953	13273	2	0.23782
HIST1H2BC	6	0.18017	0.34198	0.999974	7005	3	-0.3401	0.47466	0.6509	0.999953	13494	2	-0.3401
ZNF202	6	0.18019	0.342	0.999974	7006	3	-0.057416	0.167	0.34647	0.997796	7144	3	-0.057416
ZNF358	5	0.1802	0.31961	0.999974	7007	2	-0.39086	0.41367	0.57445	0.999953	12595	1	-0.39086
GLTPD1	6	0.18021	0.34204	0.999974	7008	3	-0.020977	0.66321	0.78774	0.999953	16452	2	-0.020977
MIF	6	0.18024	0.34208	0.999974	7009	3	0.026382	0.30113	0.50789	0.999953	10415	3	0.026382
ZNF582	6	0.18026	0.34212	0.999974	7010	2	-0.16153	0.79729	0.8461	0.999953	18014	1	-0.16153
PREP	6	0.18031	0.34218	0.999974	7011	3	-0.13764	0.52073	0.68252	0.999953	14194	2	-0.13764
LTV1	6	0.18033	0.34221	0.999974	7012	2	0.55763	0.17976	0.3624	0.997796	7505	3	0.55763
hsa-mir-6780b	4	0.18034	0.28999	0.999974	7013	2	-0.19271	0.89322	0.89292	0.999953	19341	0	-0.19271
RASGRF1	6	0.1804	0.34231	0.999974	7014	2	0.27436	0.59863	0.73867	0.999953	15404	2	0.27436
UBE2QL1	6	0.18043	0.34237	0.999974	7015	3	-0.29778	0.44864	0.63346	0.999953	13097	1	-0.29778
GM2A	6	0.18046	0.34242	0.999974	7016	2	-0.20401	0.14089	0.31359	0.997571	6446	1	-0.20401
SHROOM4	6	0.1805	0.34248	0.999974	7017	2	-0.044997	0.23455	0.4292	0.999953	8817	2	-0.044997
VIP	6	0.18059	0.34261	0.999974	7018	3	-0.18307	0.64522	0.77383	0.999953	16143	1	-0.18307
PCDHB10	6	0.1806	0.34262	0.999974	7019	3	-0.20869	0.017191	0.062869	0.905799	1421	3	-0.20869
RPGR	6	0.18064	0.34269	0.999974	7020	2	-0.019544	0.90824	0.91	0.999953	19598	1	-0.019544
ITSN2	5	0.18065	0.32005	0.999974	7021	1	-0.036971	0.4649	0.61751	0.999953	13345	2	-0.036971
PIGC	6	0.18065	0.34271	0.999974	7022	3	-0.11563	0.27282	0.4748	0.999953	9757	1	-0.11563
MFNG	6	0.18066	0.34272	0.999974	7023	2	0.32981	0.16293	0.34145	0.997796	7035	3	0.32981
CARF	6	0.18067	0.34273	0.999974	7024	3	-0.11907	0.62327	0.75707	0.999953	15803	2	-0.11907
ANXA3	6	0.18067	0.34273	0.999974	7025	1	0.19437	0.29436	0.49997	0.999953	10238	3	0.19437
PSMA4	6	0.18074	0.34284	0.999974	7026	2	-0.024691	0.82625	0.85921	0.999953	18378	1	-0.024691
ZC3H12B	6	0.18076	0.34287	0.999974	7027	2	0.63564	0.11116	0.26893	0.988361	5561	4	0.63564
DGUOK	6	0.18076	0.34288	0.999974	7028	3	-0.36801	0.18544	0.36947	0.998483	7655	2	-0.36801
hsa-mir-589	4	0.18078	0.29053	0.999974	7029	1	-0.076818	0.46501	0.59993	0.999953	13350	1	-0.076818
SLC16A12	6	0.18085	0.343	0.999974	7030	1	-0.12639	0.30317	0.51027	0.999953	10458	2	-0.12639
STMND1	6	0.18091	0.3431	0.999974	7031	2	0.036196	0.14748	0.32191	0.997571	6622	2	0.036196
FAM96A	6	0.18097	0.34318	0.999974	7032	2	0.28143	0.21351	0.404	0.999953	8310	3	0.28143
CXorf40A	6	0.18097	0.34319	0.999974	7033	2	-0.46879	0.94828	0.94831	0.999953	20455	0	-0.46879
STAR	6	0.18104	0.34328	0.999974	7034	1	0.31138	0.19908	0.38635	0.999953	7958	3	0.31138
C1orf162	6	0.18104	0.34328	0.999974	7035	3	-0.28867	0.94439	0.94436	0.999953	20361	0	-0.28867
hsa-mir-549a	4	0.18106	0.29087	0.999974	7036	1	-0.054143	0.27725	0.4194	0.999953	9848	2	-0.054143
ZFP3	6	0.18109	0.34336	0.999974	7037	3	-0.10284	0.48141	0.6555	0.999953	13609	1	-0.10284
DTX3	6	0.1811	0.34337	0.999974	7038	1	0.19069	0.43427	0.62386	0.999953	12892	2	0.19069
VAMP8	6	0.18111	0.34338	0.999974	7039	3	-0.072077	0.25796	0.45721	0.999953	9403	3	-0.072077
hsa-mir-5008	4	0.18111	0.29094	0.999974	7040	2	-0.18495	0.84938	0.84889	0.999953	18650	0	-0.18495
SNRPD2	6	0.18112	0.3434	0.999974	7041	3	-0.26112	0.93339	0.93347	0.999953	20108	0	-0.26112
GFRAL	6	0.18114	0.34342	0.999974	7042	3	-0.34123	0.06022	0.16608	0.967056	3506	2	-0.34123
AARS2	6	0.18115	0.34343	0.999974	7043	2	0.12529	0.092971	0.2334	0.985929	4840	2	0.12529
ALDH16A1	6	0.18119	0.34349	0.999974	7044	1	-0.18939	0.89103	0.89681	0.999953	19308	1	-0.18939
UGT2B4	5	0.18124	0.32065	0.999974	7045	2	-0.022791	0.50212	0.64956	0.999953	13924	2	-0.022791
ADCYAP1	6	0.18125	0.34358	0.999974	7046	3	0.21434	0.081561	0.21042	0.978738	4398	3	0.21434
CDIPT	6	0.18134	0.34372	0.999974	7047	2	0.094968	0.74947	0.82747	0.999953	17477	1	0.094968
SAP30L	6	0.18138	0.34378	0.999974	7048	3	-0.36967	0.47543	0.65143	0.999953	13508	1	-0.36967
GKAP1	6	0.18139	0.34379	0.999974	7049	2	-0.3841	0.86039	0.87724	0.999953	18833	1	-0.3841
ADA	6	0.18141	0.34382	0.999974	7050	1	0.80792	0.0098327	0.038432	0.884703	889	4	0.80792
ASB4	6	0.18143	0.34385	0.999974	7051	3	0.021489	0.49836	0.66698	0.999953	13861	2	0.021489
OR1S2	6	0.18153	0.34402	0.999974	7052	2	0.38542	0.071066	0.18892	0.975076	3955	4	0.38542
WDFY1	6	0.1816	0.34412	0.999974	7053	2	0.20381	0.13297	0.30352	0.997571	6225	3	0.20381
ACTB	6	0.18164	0.34419	0.999974	7054	3	0.15732	0.026214	0.089638	0.935055	1948	3	0.15732
FAM174A	6	0.1817	0.34427	0.999974	7055	3	-0.35225	0.62498	0.7584	0.999953	15830	1	-0.35225
NonTargetingControlGuideForHuman_0471	1	0.18173	0.18151	0.989464	7056	1	-0.54161	0.81827	0.8185	0.999953	18274	0	-0.54161
SCAF11	5	0.18175	0.32113	0.999974	7057	1	0.32276	0.19698	0.37085	0.999156	7905	1	0.32276
hsa-mir-556	3	0.18175	0.2847	0.999974	7058	2	-0.41912	0.77283	0.77283	0.999953	17730	0	-0.41912
RAD23A	6	0.18181	0.34442	0.999974	7059	2	0.15798	0.37	0.58222	0.999953	11892	2	0.15798
GNG2	6	0.18184	0.34447	0.999974	7060	2	-0.38107	0.2762	0.4788	0.999953	9831	2	-0.38107
PALB2	6	0.18187	0.34451	0.999974	7061	3	-0.33062	0.9794	0.97931	0.999953	21166	0	-0.33062
APBB1	6	0.1819	0.34455	0.999974	7062	3	-0.10496	0.08085	0.20894	0.976641	4376	2	-0.10496
SDHA	6	0.18191	0.34457	0.999974	7063	3	-0.33954	0.81733	0.855	0.999953	18260	1	-0.33954
TPRN	6	0.18192	0.34458	0.999974	7064	2	0.18654	0.18806	0.3727	0.999384	7700	2	0.18654
CCL11	6	0.18197	0.34465	0.999974	7065	2	0.29872	0.30991	0.51814	0.999953	10608	3	0.29872
PDCD4	6	0.18201	0.34471	0.999974	7066	1	0.57144	0.035872	0.11236	0.946091	2400	4	0.57144
JDP2	6	0.18208	0.3448	0.999974	7067	3	-0.41123	0.82182	0.85713	0.999953	18317	1	-0.41123
ZNHIT2	6	0.18211	0.34486	0.999974	7068	2	-0.27418	0.99476	0.99473	0.999953	21525	0	-0.27418
CHSY1	6	0.18212	0.34487	0.999974	7069	3	-0.5363	0.16355	0.34221	0.997796	7052	1	-0.5363
PPHLN1	6	0.18221	0.34501	0.999974	7070	3	-0.32361	0.75801	0.83056	0.999953	17559	1	-0.32361
DTD1	6	0.18227	0.34509	0.999974	7071	3	-0.12002	0.42432	0.6174	0.999953	12749	2	-0.12002
G6PD	6	0.18228	0.34511	0.999974	7072	3	-0.12787	0.90581	0.90808	0.999953	19548	1	-0.12787
NonTargetingControlGuideForHuman_0914	1	0.18228	0.18207	0.989464	7073	1	-0.68649	0.81772	0.81795	0.999953	18264	0	-0.68649
hsa-mir-1260a	3	0.18231	0.28546	0.999974	7074	2	-0.53029	0.93147	0.93152	0.999953	20063	0	-0.53029
RAB30	6	0.18244	0.34534	0.999974	7075	1	0.49197	0.054305	0.15327	0.96178	3262	4	0.49197
PIWIL2	6	0.18248	0.3454	0.999974	7076	1	0.1763	0.010247	0.039842	0.884703	914	2	0.1763
PRSS8	6	0.18263	0.34561	0.999974	7077	2	-0.077601	0.46403	0.64374	0.999953	13335	2	-0.077601
PFKFB3	6	0.18263	0.34561	0.999974	7078	3	-0.49474	0.65544	0.78171	0.999953	16316	1	-0.49474
FAM170B	6	0.18263	0.34562	0.999974	7079	2	0.54403	0.075389	0.19788	0.976255	4139	4	0.54403
DOCK7	6	0.18267	0.34568	0.999974	7080	3	-0.19646	0.068135	0.18273	0.970962	3839	2	-0.19646
CFHR3	6	0.1827	0.34571	0.999974	7081	2	0.19122	0.031503	0.10213	0.945597	2176	3	0.19122
WDR38	6	0.18272	0.34574	0.999974	7082	2	0.33317	0.32403	0.5344	0.999953	10924	3	0.33317
ZNF506	5	0.18274	0.32211	0.999974	7083	2	1.004	0.10198	0.2292	0.982512	5196	2	1.004
TAS2R3	6	0.1828	0.34585	0.999974	7084	2	0.18321	0.38276	0.59038	0.999953	12081	2	0.18321
ATP5J	6	0.18283	0.34589	0.999974	7085	2	0.44124	0.026035	0.089206	0.935055	1937	3	0.44124
C12orf50	6	0.18291	0.34601	0.999974	7086	2	0.69748	0.026974	0.091472	0.935055	1991	3	0.69748
KRTAP15-1	6	0.18293	0.34604	0.999974	7087	3	-0.27088	0.19088	0.37618	0.999384	7760	1	-0.27088
KAT2A	6	0.18299	0.34612	0.999974	7088	2	-0.038909	0.95577	0.95586	0.999953	20625	0	-0.038909
ODC1	6	0.18301	0.34615	0.999974	7089	3	-0.38537	0.96263	0.96269	0.999953	20779	0	-0.38537
hsa-mir-29a	4	0.18301	0.29321	0.999974	7090	2	-0.39133	0.86559	0.86519	0.999953	18901	0	-0.39133
C4orf46	6	0.18302	0.34616	0.999974	7091	3	-0.24251	0.5036	0.67063	0.999953	13947	2	-0.24251
PBK	6	0.18305	0.34619	0.999974	7092	3	-0.53657	0.72515	0.81916	0.999953	17247	1	-0.53657
LMBRD2	6	0.18307	0.34624	0.999974	7093	3	-0.51301	0.66604	0.79	0.999953	16507	2	-0.51301
MYCN	6	0.18309	0.34626	0.999974	7094	3	-0.24001	0.10189	0.25097	0.987141	5194	2	-0.24001
HNRNPA0	6	0.1831	0.34629	0.999974	7095	3	-0.21821	0.38445	0.59145	0.999953	12106	2	-0.21821
PXMP2	6	0.18311	0.3463	0.999974	7096	3	-0.23576	0.68363	0.80379	0.999953	16807	1	-0.23576
CCNG1	6	0.18313	0.34631	0.999974	7097	3	-0.55452	0.98232	0.98225	0.999953	21246	0	-0.55452
FBXO4	6	0.18317	0.34637	0.999974	7098	3	-0.25178	0.50887	0.67424	0.999953	14027	2	-0.25178
IL13RA1	6	0.18317	0.34637	0.999974	7099	1	0.14059	0.46119	0.64183	0.999953	13296	1	0.14059
NonTargetingControlGuideForHuman_0640	1	0.1832	0.18299	0.990755	7100	1	-0.40008	0.8168	0.81705	0.999953	18253	0	-0.40008
ADRA1B	6	0.18322	0.34646	0.999974	7101	3	-0.26677	0.81085	0.85205	0.999953	18181	1	-0.26677
MAP3K12	6	0.18328	0.34653	0.999974	7102	3	-0.12025	0.51758	0.6803	0.999953	14147	2	-0.12025
GOLGA6C	2	0.18343	0.21715	0.999974	7103	1	-0.72293	0.77855	0.77805	0.999953	17805	0	-0.72293
RAMP1	6	0.18343	0.34676	0.999974	7104	2	-0.35929	0.46693	0.6457	0.999953	13382	2	-0.35929
TOPORS	6	0.18356	0.34694	0.999974	7105	2	0.04138	0.54119	0.69692	0.999953	14509	2	0.04138
FOXP1	6	0.18356	0.34694	0.999974	7106	3	-0.41253	0.29283	0.49818	0.999953	10201	1	-0.41253
MAPK1	6	0.18369	0.34716	0.999974	7107	2	0.51323	0.040063	0.12185	0.951394	2603	3	0.51323
DNAJB5	6	0.18371	0.34718	0.999974	7108	3	-0.35124	0.48899	0.66063	0.999953	13729	2	-0.35124
TNFRSF25	6	0.18371	0.34718	0.999974	7109	2	0.2112	0.48137	0.65547	0.999953	13608	2	0.2112
SPANXC	1	0.18375	0.18355	0.991057	7110	1	-0.55939	0.81625	0.81649	0.999953	18249	0	-0.55939
NMD3	6	0.18381	0.34734	0.999974	7111	2	0.39631	0.0010933	0.0055342	0.843982	129	3	0.39631
OR1L3	6	0.18386	0.3474	0.999974	7112	1	0.15053	0.54807	0.70181	0.999953	14620	2	0.15053
C5orf63	6	0.18386	0.34741	0.999974	7113	3	-0.23489	0.39411	0.59767	0.999953	12261	2	-0.23489
CSF2RA_X	6	0.18389	0.34745	0.999974	7114	3	-0.10738	0.50364	0.67066	0.999953	13948	2	-0.10738
UHRF1BP1L	6	0.1839	0.34747	0.999974	7115	1	0.49401	0.16043	0.33825	0.997796	6966	3	0.49401
ZMIZ2	6	0.18394	0.34753	0.999974	7116	2	8.6054e-05	0.81989	0.85622	0.999953	18292	1	8.6054e-05
KPNA2	6	0.18402	0.34764	0.999974	7117	3	-0.14495	0.1789	0.36131	0.997796	7469	2	-0.14495
DROSHA	6	0.18407	0.34771	0.999974	7118	3	-0.30525	0.65418	0.78071	0.999953	16292	1	-0.30525
GYS2	6	0.18407	0.34771	0.999974	7119	1	-0.42431	0.18528	0.36927	0.998445	7651	2	-0.42431
PRDM16	6	0.18409	0.34773	0.999974	7120	3	-0.32302	0.49319	0.66345	0.999953	13797	2	-0.32302
S1PR1	6	0.18411	0.34777	0.999974	7121	2	-0.29514	0.99065	0.99061	0.999953	21427	0	-0.29514
ADHFE1	6	0.18416	0.34784	0.999974	7122	1	0.36044	0.48885	0.66053	0.999953	13726	2	0.36044
MAGEB3	6	0.18423	0.34794	0.999974	7123	2	-0.00072518	0.61523	0.75105	0.999953	15670	1	-0.00072518
SOBP	6	0.18424	0.34796	0.999974	7124	1	-0.26034	0.64914	0.77685	0.999953	16198	2	-0.26034
TNS1	6	0.18427	0.348	0.999974	7125	2	-0.036033	0.71253	0.81504	0.999953	17116	1	-0.036033
FZD6	6	0.18429	0.34803	0.999974	7126	3	-0.53098	0.96765	0.96765	0.999953	20896	0	-0.53098
GUCA2A	6	0.18434	0.3481	0.999974	7127	3	-0.35052	0.99126	0.99122	0.999953	21439	0	-0.35052
COPS7A	6	0.1844	0.3482	0.999974	7128	3	-0.31753	0.3171	0.52646	0.999953	10761	1	-0.31753
CCZ1	6	0.18442	0.34822	0.999974	7129	2	-0.16281	0.39431	0.59781	0.999953	12264	2	-0.16281
hsa-mir-107	4	0.18443	0.29492	0.999974	7130	2	-0.33824	0.74224	0.75385	0.999953	17401	1	-0.33824
RAB8B	6	0.18445	0.34826	0.999974	7131	3	0.047697	0.61671	0.75216	0.999953	15702	2	0.047697
TXNDC15	6	0.18446	0.34828	0.999974	7132	2	-0.073723	0.69988	0.81106	0.999953	17006	1	-0.073723
hsa-mir-6735	4	0.18448	0.29499	0.999974	7133	2	-0.32941	0.71675	0.73537	0.999953	17169	1	-0.32941
ARHGEF5	6	0.18453	0.34838	0.999974	7134	3	-0.41771	0.50418	0.67103	0.999953	13952	1	-0.41771
hsa-mir-6813	4	0.18462	0.29516	0.999974	7135	2	-0.47704	0.080114	0.17883	0.969238	4337	1	-0.47704
ABCG5	6	0.18468	0.34861	0.999974	7136	3	-0.206	0.25455	0.45312	0.999953	9315	2	-0.206
USP14	6	0.18471	0.34864	0.999974	7137	2	0.29498	0.2908	0.49584	0.999953	10157	2	0.29498
FCHSD2	6	0.18471	0.34864	0.999974	7138	3	-0.22703	0.65752	0.7833	0.999953	16349	2	-0.22703
SH3BP4	6	0.18472	0.34865	0.999974	7139	3	-0.42609	0.67807	0.79947	0.999953	16713	1	-0.42609
GRM2	6	0.18475	0.3487	0.999974	7140	3	-0.35835	0.71862	0.81701	0.999953	17184	1	-0.35835
FBXO2	6	0.1848	0.34877	0.999974	7141	2	-0.048285	0.53402	0.69187	0.999953	14386	1	-0.048285
PSMC2	6	0.18487	0.34888	0.999974	7142	2	0.35721	0.14351	0.31693	0.997571	6513	3	0.35721
OPN5	6	0.18487	0.34888	0.999974	7143	1	0.3337	0.12595	0.29457	0.99666	6059	3	0.3337
IFITM5	6	0.18489	0.34892	0.999974	7144	3	-0.012192	0.064264	0.17466	0.968965	3675	3	-0.012192
MAD2L2	6	0.1849	0.34892	0.999974	7145	2	0.38899	0.24173	0.43778	0.999953	8990	2	0.38899
ATP1A3	6	0.18492	0.34895	0.999974	7146	3	-0.033673	0.055913	0.15675	0.962491	3322	3	-0.033673
ENPP7	6	0.18502	0.34908	0.999974	7147	1	0.2714	0.12869	0.29799	0.9968	6125	3	0.2714
PNPLA4	6	0.18502	0.34908	0.999974	7148	3	-0.41652	0.80144	0.84784	0.999953	18064	1	-0.41652
SEMA3B	6	0.18506	0.34915	0.999974	7149	3	-0.14931	0.27822	0.48116	0.999953	9866	2	-0.14931
NCOA5	6	0.18507	0.34916	0.999974	7150	3	-0.31946	0.17843	0.3607	0.997796	7452	2	-0.31946
PSMC1	6	0.18514	0.34925	0.999974	7151	1	0.45658	0.0023126	0.011109	0.843982	266	3	0.45658
STAG1	6	0.18515	0.34925	0.999974	7152	2	0.36357	0.22617	0.41915	0.999953	8612	3	0.36357
SAMD11	6	0.18517	0.34929	0.999974	7153	3	-0.10036	0.097668	0.24271	0.987141	5017	2	-0.10036
C3orf43	6	0.18519	0.34932	0.999974	7154	2	0.30571	0.62378	0.75745	0.999953	15812	2	0.30571
FBXO16	6	0.18532	0.34951	0.999974	7155	2	-0.32234	0.30468	0.51204	0.999953	10498	1	-0.32234
MTRNR2L4	5	0.18533	0.32472	0.999974	7156	2	-0.319	0.30517	0.48449	0.999953	10516	2	-0.319
PLSCR5	6	0.18535	0.34956	0.999974	7157	3	-0.13707	0.2977	0.50389	0.999953	10324	1	-0.13707
GAL3ST4	6	0.18536	0.34957	0.999974	7158	2	-0.21917	0.57789	0.72331	0.999953	15091	2	-0.21917
hsa-mir-7848	4	0.18537	0.29605	0.999974	7159	2	-0.25553	0.8637	0.86334	0.999953	18872	0	-0.25553
ZNF185	6	0.18538	0.3496	0.999974	7160	3	-0.35208	0.29214	0.49737	0.999953	10191	2	-0.35208
ZNF503	6	0.18539	0.34963	0.999974	7161	3	-0.17372	0.36062	0.576	0.999953	11729	1	-0.17372
CS	6	0.1854	0.34964	0.999974	7162	2	0.39558	0.045678	0.13437	0.951394	2873	3	0.39558
hsa-mir-5010	4	0.18549	0.29618	0.999974	7163	1	0.99677	0.055028	0.13117	0.951394	3291	3	0.99677
hsa-mir-1-1	4	0.18554	0.29624	0.999974	7164	2	-0.053597	0.15075	0.28932	0.994255	6701	2	-0.053597
FAM227A	6	0.18555	0.34984	0.999974	7165	3	-0.5211	0.75654	0.83004	0.999953	17548	1	-0.5211
ITPKC	6	0.18562	0.34994	0.999974	7166	1	-0.20489	0.066019	0.17831	0.969238	3753	2	-0.20489
GZMK	6	0.1857	0.35007	0.999974	7167	2	0.2842	0.68607	0.80575	0.999953	16855	2	0.2842
SLU7	6	0.18571	0.35008	0.999974	7168	3	-0.21474	0.84575	0.86919	0.999953	18601	1	-0.21474
UBXN4	6	0.18573	0.3501	0.999974	7169	3	-0.37564	0.94947	0.94944	0.999953	20476	0	-0.37564
NHP2L1	6	0.18579	0.35019	0.999974	7170	3	-0.26417	0.26267	0.46279	0.999953	9509	2	-0.26417
GTF3A	6	0.18585	0.35029	0.999974	7171	3	-0.39539	0.15377	0.32989	0.997796	6783	2	-0.39539
ATP6V1G1	6	0.18591	0.35037	0.999974	7172	2	0.72897	0.052659	0.14973	0.958975	3186	4	0.72897
MAN2A2	6	0.18592	0.35038	0.999974	7173	3	-0.29611	0.27692	0.47963	0.999953	9842	2	-0.29611
ZNF782	6	0.18594	0.3504	0.999974	7174	3	-0.54946	0.51778	0.68045	0.999953	14152	2	-0.54946
NonTargetingControlGuideForHuman_0609	1	0.18594	0.18578	0.991431	7175	1	-0.43556	0.81406	0.81429	0.999953	18221	0	-0.43556
SPG20	6	0.18595	0.35041	0.999974	7176	2	-0.035604	0.22372	0.41628	0.999953	8552	2	-0.035604
DLK1	6	0.18598	0.35045	0.999974	7177	3	-0.087157	0.49422	0.66414	0.999953	13817	2	-0.087157
LYPD8	6	0.186	0.3505	0.999974	7178	2	0.37295	0.098284	0.24392	0.987141	5047	3	0.37295
EVPL	6	0.18609	0.35061	0.999974	7179	1	0.37529	0.2666	0.46743	0.999953	9596	3	0.37529
NFE2L1	6	0.18622	0.35079	0.999974	7180	3	-0.16914	0.51788	0.68051	0.999953	14154	2	-0.16914
MS4A4A	6	0.18623	0.35081	0.999974	7181	3	-0.29219	0.34811	0.56187	0.999953	11452	2	-0.29219
STARD6	6	0.18626	0.35085	0.999974	7182	3	-0.39571	0.7995	0.84703	0.999953	18037	1	-0.39571
PSMD7	6	0.18626	0.35086	0.999974	7183	2	0.016183	0.61717	0.75249	0.999953	15710	2	0.016183
STAM	6	0.18639	0.35103	0.999974	7184	1	0.33834	0.013442	0.050571	0.886255	1170	3	0.33834
OARD1	6	0.18641	0.35106	0.999974	7185	2	0.065458	0.043576	0.12978	0.951394	2765	2	0.065458
CLCN2	6	0.18643	0.35108	0.999974	7186	2	0.03383	0.018602	0.067475	0.908599	1519	2	0.03383
C4orf36	5	0.18643	0.32582	0.999974	7187	1	0.19264	0.72236	0.77632	0.999953	17224	1	0.19264
PLA2G2A	6	0.18648	0.35115	0.999974	7188	3	-0.22071	0.14085	0.31355	0.997571	6444	1	-0.22071
HOXB3	6	0.18651	0.35118	0.999974	7189	2	-0.16059	0.0345	0.10911	0.946091	2322	2	-0.16059
SLC48A1	6	0.18656	0.35126	0.999974	7190	2	-0.15741	0.96281	0.96286	0.999953	20787	0	-0.15741
MRPL47	6	0.1866	0.35131	0.999974	7191	2	0.0085211	0.48893	0.66058	0.999953	13728	1	0.0085211
SH3RF2	6	0.18669	0.35143	0.999974	7192	2	-0.30075	0.948	0.94804	0.999953	20447	0	-0.30075
NDUFC2	6	0.18677	0.35156	0.999974	7193	1	0.78504	0.051942	0.14822	0.958975	3152	4	0.78504
hsa-mir-300	4	0.18679	0.29773	0.999974	7194	2	-0.22072	0.52714	0.62785	0.999953	14279	1	-0.22072
NPY5R	6	0.18689	0.35172	0.999974	7195	3	-0.32802	0.6164	0.75193	0.999953	15694	1	-0.32802
PTPN12	5	0.18693	0.32631	0.999974	7196	2	0.34548	0.49147	0.6403	0.999953	13756	2	0.34548
IMMP2L	6	0.18694	0.3518	0.999974	7197	3	-0.041528	0.55954	0.71008	0.999953	14800	2	-0.041528
CCDC40	6	0.18699	0.35186	0.999974	7198	2	0.34875	0.34292	0.55597	0.999953	11336	3	0.34875
hsa-mir-4303	4	0.187	0.29797	0.999974	7199	2	-0.071247	0.22085	0.36164	0.997796	8487	2	-0.071247
hsa-mir-4643	3	0.18701	0.2919	0.999974	7200	1	-0.5547	0.79137	0.79129	0.999953	17943	0	-0.5547
hsa-mir-125b-2	4	0.18703	0.29801	0.999974	7201	1	0.40256	0.33426	0.47781	0.999953	11151	2	0.40256
SEPHS1	6	0.18708	0.352	0.999974	7202	3	-0.14382	0.23002	0.42377	0.999953	8692	1	-0.14382
PNPLA1	6	0.18716	0.35211	0.999974	7203	1	-0.17695	0.16087	0.33884	0.997796	6975	2	-0.17695
AQP10	6	0.18724	0.35224	0.999974	7204	3	-0.1329	0.14737	0.32179	0.997571	6619	2	-0.1329
METTL18	6	0.18725	0.35224	0.999974	7205	3	-0.38614	0.947	0.94698	0.999953	20420	0	-0.38614
RNF183	6	0.18726	0.35225	0.999974	7206	2	0.16373	0.12071	0.28705	0.994246	5904	2	0.16373
RPL3	6	0.18729	0.35231	0.999974	7207	2	0.77221	0.038301	0.11788	0.950055	2516	4	0.77221
NonTargetingControlGuideForHuman_0736	1	0.18731	0.18718	0.99223	7208	1	-1.0645	0.81269	0.81288	0.999953	18207	0	-1.0645
COL11A1	4	0.18732	0.29834	0.999974	7209	2	-0.37735	0.76244	0.76951	0.999953	17605	1	-0.37735
APTX	6	0.18733	0.35236	0.999974	7210	2	-0.37732	0.091233	0.22992	0.982512	4786	2	-0.37732
GOLM1	6	0.18736	0.35241	0.999974	7211	3	-0.35439	0.93559	0.93563	0.999953	20160	0	-0.35439
FAM186B	6	0.18738	0.35243	0.999974	7212	3	-0.16671	0.59471	0.73578	0.999953	15343	2	-0.16671
CDCA8	5	0.1874	0.32677	0.999974	7213	2	-0.2317	0.72921	0.77963	0.999953	17285	1	-0.2317
VMA21	6	0.18742	0.35249	0.999974	7214	2	-0.11973	0.48968	0.66109	0.999953	13738	2	-0.11973
PDHA2	6	0.18748	0.35259	0.999974	7215	1	0.5939	0.10256	0.25228	0.987141	5218	4	0.5939
CDS1	6	0.18748	0.35259	0.999974	7216	2	0.08345	0.1543	0.33055	0.997796	6802	2	0.08345
FAM3A	6	0.18749	0.35259	0.999974	7217	3	-0.029791	0.14618	0.32032	0.997571	6588	2	-0.029791
hsa-mir-6780a	4	0.18749	0.29856	0.999974	7218	1	-0.2245	0.32448	0.46778	0.999953	10937	1	-0.2245
FAM177B	6	0.18752	0.35264	0.999974	7219	3	-0.29478	0.49192	0.66258	0.999953	13768	2	-0.29478
NUDT14	6	0.18754	0.35268	0.999974	7220	3	-0.097805	0.85746	0.87559	0.999953	18787	1	-0.097805
LILRA4	6	0.18754	0.35268	0.999974	7221	2	-0.21839	0.029818	0.098122	0.940872	2118	2	-0.21839
WIZ	6	0.18754	0.35268	0.999974	7222	1	-0.037972	0.62869	0.76119	0.999953	15884	1	-0.037972
EPYC	6	0.18761	0.35278	0.999974	7223	2	-0.016501	0.5924	0.73406	0.999953	15306	1	-0.016501
MT1F	6	0.18761	0.35278	0.999974	7224	1	0.26627	0.32871	0.53967	0.999953	11019	3	0.26627
hsa-mir-1255b-2	3	0.18763	0.29272	0.999974	7225	1	-0.058421	0.85419	0.85422	0.999953	18730	0	-0.058421
NETO2	5	0.18769	0.32705	0.999974	7226	2	0.07255	0.85214	0.85579	0.999953	18684	1	0.07255
ADAMTS10	6	0.18769	0.35291	0.999974	7227	1	0.086589	0.40319	0.60358	0.999953	12404	2	0.086589
SLC18A2	6	0.18777	0.353	0.999974	7228	3	-0.48229	0.67319	0.79561	0.999953	16624	2	-0.48229
CACNA2D3	6	0.18784	0.35312	0.999974	7229	1	0.63212	0.036993	0.11492	0.947568	2451	4	0.63212
TANGO6	6	0.18787	0.35315	0.999974	7230	3	-0.32897	0.14017	0.31267	0.997571	6426	2	-0.32897
SH2D7	6	0.18793	0.35326	0.999974	7231	1	0.26996	0.093002	0.23348	0.985929	4843	3	0.26996
NNMT	6	0.18795	0.35328	0.999974	7232	2	-0.15164	0.5409	0.69672	0.999953	14506	2	-0.15164
MBD6	6	0.18796	0.35331	0.999974	7233	3	0.20103	0.060049	0.16572	0.967056	3496	3	0.20103
AAMP	6	0.18798	0.35334	0.999974	7234	2	-0.27581	0.99451	0.99447	0.999953	21519	0	-0.27581
OR8J1	5	0.18803	0.32738	0.999974	7235	2	0.30756	0.89578	0.89594	0.999953	19386	0	0.30756
TMPRSS3	6	0.18812	0.35354	0.999974	7236	2	-0.42834	0.95151	0.9515	0.999953	20518	0	-0.42834
CRHBP	6	0.18827	0.35376	0.999974	7237	2	0.10078	0.57524	0.72137	0.999953	15054	2	0.10078
LST1	6	0.18829	0.35378	0.999974	7238	3	-0.29813	0.089165	0.22577	0.981612	4705	1	-0.29813
ZDHHC6	6	0.18829	0.35379	0.999974	7239	2	0.078715	0.36988	0.58215	0.999953	11890	2	0.078715
CNTN4	6	0.18829	0.35379	0.999974	7240	3	-0.12342	0.71971	0.81737	0.999953	17192	1	-0.12342
TCEB3CL	3	0.18832	0.29365	0.999974	7241	1	-0.16863	0.60207	0.61837	0.999953	15472	1	-0.16863
LARS	6	0.18833	0.35385	0.999974	7242	2	-0.096219	0.20582	0.39457	0.999953	8127	2	-0.096219
TEX35	6	0.1884	0.35393	0.999974	7243	3	-0.18836	0.23365	0.42814	0.999953	8794	2	-0.18836
TATDN2	6	0.18847	0.35402	0.999974	7244	3	0.15812	0.19522	0.38167	0.999953	7869	3	0.15812
TLE6	6	0.18855	0.35413	0.999974	7245	2	0.064548	0.2283	0.42169	0.999953	8651	2	0.064548
KLK6	6	0.18855	0.35414	0.999974	7246	3	-0.018962	0.19425	0.38044	0.999953	7843	3	-0.018962
MANEA	6	0.18871	0.35437	0.999974	7247	3	-0.42081	0.97347	0.97338	0.999953	21028	0	-0.42081
RNF103	6	0.18874	0.35442	0.999974	7248	1	-0.037298	0.52394	0.68474	0.999953	14231	2	-0.037298
hsa-mir-885	4	0.1888	0.30008	0.999974	7249	1	0.2603	0.12108	0.25216	0.987141	5917	2	0.2603
ZNF547	6	0.1888	0.35451	0.999974	7250	3	0.27095	0.21188	0.402	0.999953	8270	3	0.27095
RAD54L	6	0.18885	0.35458	0.999974	7251	2	0.19645	0.11253	0.27155	0.988922	5609	3	0.19645
RCN2	6	0.18887	0.35461	0.999974	7252	2	-0.12423	0.96479	0.96484	0.999953	20837	0	-0.12423
FAM118B	6	0.18891	0.35467	0.999974	7253	2	-0.15244	0.87327	0.88502	0.999953	19023	1	-0.15244
FXYD5	6	0.18893	0.35469	0.999974	7254	2	0.055231	0.55249	0.70504	0.999953	14697	2	0.055231
CDC14A	4	0.18894	0.30026	0.999974	7255	2	-0.15035	0.3232	0.46643	0.999953	10906	2	-0.15035
RPS27L	6	0.18895	0.35472	0.999974	7256	2	0.22326	0.58751	0.73045	0.999953	15208	2	0.22326
FAM221A	6	0.18899	0.35478	0.999974	7257	3	-0.4574	0.95233	0.95231	0.999953	20543	0	-0.4574
FAM89B	6	0.189	0.3548	0.999974	7258	3	-0.37626	0.50415	0.67102	0.999953	13951	1	-0.37626
RMDN3	6	0.18904	0.35486	0.999974	7259	2	0.59866	0.11307	0.27259	0.989032	5633	3	0.59866
SPRED3	5	0.18905	0.32839	0.999974	7260	1	0.18252	0.52038	0.66548	0.999953	14188	1	0.18252
MTHFS	6	0.18913	0.35498	0.999974	7261	1	0.090403	0.64535	0.77391	0.999953	16145	2	0.090403
HRK	6	0.18913	0.35498	0.999974	7262	3	-0.12402	0.78929	0.84272	0.999953	17923	1	-0.12402
TRIM52	6	0.18914	0.355	0.999974	7263	2	0.040157	0.038854	0.11911	0.950136	2544	2	0.040157
STOML2	6	0.18919	0.35508	0.999974	7264	1	0.40763	0.344	0.55721	0.999953	11358	3	0.40763
TMEM207	6	0.18919	0.35508	0.999974	7265	1	0.052125	0.92967	0.9298	0.999953	20024	0	0.052125
TMEM229A	6	0.18921	0.35511	0.999974	7266	3	-0.24795	0.21242	0.40267	0.999953	8285	1	-0.24795
TLX1	6	0.18921	0.35512	0.999974	7267	2	0.37353	0.21775	0.40907	0.999953	8421	3	0.37353
SFSWAP	6	0.18923	0.35515	0.999974	7268	2	0.35821	0.10092	0.24907	0.987141	5157	3	0.35821
SAMHD1	6	0.18925	0.35518	0.999974	7269	3	-0.074446	0.24131	0.43726	0.999953	8982	3	-0.074446
PCMT1	6	0.18928	0.35522	0.999974	7270	3	-0.3123	0.99458	0.99455	0.999953	21521	0	-0.3123
PIGL	5	0.18929	0.32865	0.999974	7271	2	0.17042	0.24552	0.43625	0.999953	9092	2	0.17042
VPS53	6	0.1893	0.35524	0.999974	7272	2	-0.14066	0.93492	0.93498	0.999953	20141	0	-0.14066
GALNT18	6	0.18931	0.35526	0.999974	7273	3	-0.14309	0.50341	0.67051	0.999953	13943	2	-0.14309
hsa-mir-7853	2	0.18941	0.22191	0.999974	7274	1	-0.2087	0.35629	0.38071	0.999953	11642	1	-0.2087
hsa-mir-3675	4	0.18942	0.30086	0.999974	7275	2	-0.25469	0.81813	0.81792	0.999953	18273	1	-0.25469
ATOH1	6	0.18944	0.35545	0.999974	7276	3	-0.33456	0.59459	0.73569	0.999953	15341	1	-0.33456
ELTD1	6	0.18948	0.35551	0.999974	7277	3	-0.079625	0.23317	0.42757	0.999953	8779	3	-0.079625
CNTN6	6	0.18949	0.35553	0.999974	7278	1	0.75911	0.0069655	0.028269	0.876527	668	4	0.75911
TUB	6	0.18951	0.35555	0.999974	7279	3	-0.20459	0.1633	0.34193	0.997796	7044	2	-0.20459
NonTargetingControlGuideForHuman_0516	1	0.18955	0.1894	0.993733	7280	1	-0.74608	0.81045	0.81061	0.999953	18173	0	-0.74608
MSI2	6	0.18957	0.35563	0.999974	7281	2	-0.15098	0.14035	0.3129	0.997571	6432	2	-0.15098
GTF2H2D	4	0.1896	0.30107	0.999974	7282	2	-0.40967	0.76367	0.77049	0.999953	17629	1	-0.40967
NonTargetingControlGuideForHuman_0560	1	0.18968	0.18954	0.993733	7283	1	-0.77857	0.81032	0.81048	0.999953	18170	0	-0.77857
ZNF157	6	0.18972	0.35583	0.999974	7284	2	0.21324	0.59006	0.73233	0.999953	15255	2	0.21324
SIAH3	6	0.18975	0.35588	0.999974	7285	2	0.14579	0.33964	0.55219	0.999953	11266	3	0.14579
KRT2	6	0.18977	0.35591	0.999974	7286	2	-0.15828	0.39752	0.59985	0.999953	12316	2	-0.15828
EMILIN1	6	0.18979	0.35593	0.999974	7287	3	-0.27503	0.39159	0.59605	0.999953	12221	2	-0.27503
NINJ1	6	0.18981	0.35596	0.999974	7288	2	0.36079	0.14537	0.31927	0.997571	6560	3	0.36079
KLHL5	6	0.18983	0.35599	0.999974	7289	2	0.14002	0.59043	0.73262	0.999953	15261	2	0.14002
hsa-mir-133a-2	4	0.18984	0.30136	0.999974	7290	1	0.0092606	0.18441	0.32409	0.997796	7626	1	0.0092606
MRC1	6	0.18985	0.35602	0.999974	7291	2	-0.30254	0.98283	0.98278	0.999953	21257	0	-0.30254
ARHGEF3	6	0.18989	0.35608	0.999974	7292	3	-0.35583	0.48088	0.65514	0.999953	13599	2	-0.35583
COQ7	6	0.1899	0.3561	0.999974	7293	3	-0.34159	0.41797	0.61319	0.999953	12664	1	-0.34159
MRPL33	6	0.18997	0.3562	0.999974	7294	3	-0.23088	0.68137	0.80207	0.999953	16763	2	-0.23088
IFT140	6	0.18999	0.35622	0.999974	7295	3	-0.29621	0.30759	0.51544	0.999953	10572	2	-0.29621
VEGFB	6	0.19002	0.35626	0.999974	7296	1	0.26289	0.94104	0.94103	0.999953	20273	0	0.26289
TAF4B	6	0.19008	0.35635	0.999974	7297	3	-0.22378	0.70529	0.81273	0.999953	17051	1	-0.22378
CTPS1	6	0.19011	0.35639	0.999974	7298	3	-0.39643	0.55538	0.70709	0.999953	14735	1	-0.39643
HERC3	6	0.1902	0.35653	0.999974	7299	3	-0.28856	0.97634	0.97628	0.999953	21095	0	-0.28856
SIX6	6	0.19022	0.35657	0.999974	7300	3	-0.37028	0.61211	0.74866	0.999953	15622	2	-0.37028
CDK3	6	0.19028	0.35665	0.999974	7301	1	0.47748	0.057972	0.16126	0.965079	3411	3	0.47748
FAM71F2	6	0.19028	0.35666	0.999974	7302	3	-0.29657	0.94029	0.94025	0.999953	20259	0	-0.29657
SGOL1	6	0.19031	0.3567	0.999974	7303	3	-0.42752	0.89108	0.89684	0.999953	19310	1	-0.42752
ASPHD2	6	0.19034	0.35673	0.999974	7304	3	-0.28752	0.075035	0.19714	0.976255	4122	2	-0.28752
C9orf69	6	0.19036	0.35677	0.999974	7305	2	0.3075	0.0068801	0.027973	0.876527	662	3	0.3075
C10orf90	6	0.19039	0.35682	0.999974	7306	3	-0.38419	0.45625	0.63848	0.999953	13229	1	-0.38419
CTRL	6	0.19043	0.35687	0.999974	7307	2	-0.11698	0.4379	0.6262	0.999953	12946	1	-0.11698
RGS11	6	0.19049	0.35696	0.999974	7308	1	-0.26859	0.10129	0.2498	0.987141	5168	1	-0.26859
hsa-mir-4679-1	1	0.1905	0.19035	0.994565	7309	1	-1.1997	0.8095	0.80966	0.999953	18161	0	-1.1997
CCDC50	6	0.19053	0.35704	0.999974	7310	1	0.34815	0.20056	0.38816	0.999953	7990	3	0.34815
ASH2L	6	0.19055	0.35705	0.999974	7311	3	-0.26967	0.20413	0.39251	0.999953	8086	2	-0.26967
KRT5	5	0.19056	0.32992	0.999974	7312	1	0.026823	0.31257	0.49056	0.999953	10661	2	0.026823
TIAL1	6	0.19056	0.35708	0.999974	7313	3	-0.060208	0.95582	0.95591	0.999953	20627	0	-0.060208
POLK	6	0.19058	0.3571	0.999974	7314	2	0.76991	0.0020868	0.010268	0.843982	241	4	0.76991
MSL1	6	0.19058	0.35711	0.999974	7315	2	0.15532	0.3027	0.50973	0.999953	10446	3	0.15532
WDR70	5	0.19061	0.32998	0.999974	7316	2	0.083356	0.10854	0.23944	0.987141	5457	2	0.083356
SLC25A25	6	0.19064	0.3572	0.999974	7317	2	-0.26205	0.18072	0.36362	0.997796	7527	2	-0.26205
SLC39A3	6	0.19068	0.35725	0.999974	7318	2	-0.061025	0.87173	0.88406	0.999953	19004	1	-0.061025
WRB	6	0.1907	0.35728	0.999974	7319	2	-0.097091	0.31931	0.52899	0.999953	10811	2	-0.097091
TP53INP1	6	0.19071	0.35729	0.999974	7320	1	0.17739	0.90318	0.90601	0.999953	19509	1	0.17739
STXBP1	6	0.19072	0.35731	0.999974	7321	2	-0.075524	0.79643	0.84574	0.999953	18002	1	-0.075524
hsa-mir-526a-2	3	0.19075	0.29699	0.999974	7322	1	-0.32412	0.32396	0.4406	0.999953	10920	1	-0.32412
hsa-mir-4444-1	4	0.1908	0.3025	0.999974	7323	2	0.45895	0.11851	0.2476	0.987141	5814	2	0.45895
PDZK1	6	0.1908	0.35743	0.999974	7324	3	-0.03197	0.11897	0.28378	0.994246	5837	3	-0.03197
TMF1	6	0.19088	0.35752	0.999974	7325	2	0.32188	0.05935	0.16424	0.967056	3467	3	0.32188
UBE2M	6	0.19094	0.35763	0.999974	7326	1	0.23732	0.32824	0.53915	0.999953	11007	2	0.23732
VCX	6	0.19097	0.35766	0.999974	7327	2	-0.016088	0.61736	0.75262	0.999953	15714	2	-0.016088
MED28	6	0.19101	0.35773	0.999974	7328	3	-0.34332	0.39561	0.59865	0.999953	12282	1	-0.34332
TMEM138	6	0.19103	0.35775	0.999974	7329	3	-0.52417	0.9323	0.93242	0.999953	20085	0	-0.52417
DERL2	6	0.19105	0.35778	0.999974	7330	2	0.17693	0.012703	0.048078	0.884703	1109	3	0.17693
RALYL	6	0.19111	0.35787	0.999974	7331	3	-0.23579	0.96619	0.96626	0.999953	20867	0	-0.23579
ARHGEF25	6	0.19114	0.35791	0.999974	7332	3	-0.40979	0.99679	0.99677	0.999953	21582	0	-0.40979
TRIM58	6	0.19115	0.35793	0.999974	7333	3	-0.1772	0.32684	0.53756	0.999953	10980	2	-0.1772
hsa-mir-3198-2	4	0.19117	0.30294	0.999974	7334	2	-0.71116	0.74495	0.75588	0.999953	17432	1	-0.71116
FAM109B	6	0.19117	0.35796	0.999974	7335	1	0.19173	0.39926	0.60101	0.999953	12342	2	0.19173
POGK	6	0.1912	0.35799	0.999974	7336	3	-0.39191	0.99557	0.99556	0.999953	21548	0	-0.39191
FAM134C	6	0.1912	0.35799	0.999974	7337	2	-0.022678	0.43689	0.62556	0.999953	12935	2	-0.022678
YPEL5	6	0.19122	0.35802	0.999974	7338	3	-0.25153	0.77567	0.83727	0.999953	17775	1	-0.25153
FERD3L	6	0.19126	0.35808	0.999974	7339	2	-0.080337	0.078848	0.20493	0.976255	4285	2	-0.080337
CYSLTR1	6	0.19127	0.35809	0.999974	7340	3	-0.061451	0.6832	0.80347	0.999953	16797	2	-0.061451
DUSP1	6	0.19128	0.3581	0.999974	7341	2	0.22952	0.17815	0.36035	0.997796	7445	3	0.22952
BRMS1	6	0.19128	0.35811	0.999974	7342	3	-0.35258	0.087576	0.22257	0.980641	4634	2	-0.35258
FAM72B	2	0.19136	0.22349	0.999974	7343	1	-0.91033	0.48311	0.48844	0.999953	13630	1	-0.91033
WDR5B	6	0.19145	0.35836	0.999974	7344	3	-0.16519	0.87351	0.88517	0.999953	19028	1	-0.16519
PRKCI	6	0.19149	0.35841	0.999974	7345	3	-0.090098	0.9505	0.95049	0.999953	20497	0	-0.090098
LOC440563	6	0.19152	0.35845	0.999974	7346	2	-0.052741	0.42621	0.61862	0.999953	12778	2	-0.052741
ABL1	6	0.19152	0.35845	0.999974	7347	3	-0.33762	0.97396	0.97387	0.999953	21037	0	-0.33762
hsa-mir-3609	4	0.19153	0.30338	0.999974	7348	2	-0.01677	0.30541	0.4482	0.999953	10519	2	-0.01677
HPCAL1	6	0.19154	0.35848	0.999974	7349	3	-0.3393	0.96402	0.96408	0.999953	20814	0	-0.3393
RGN	6	0.19159	0.35856	0.999974	7350	3	-0.075393	0.60538	0.74371	0.999953	15525	2	-0.075393
GPR18	6	0.1916	0.35857	0.999974	7351	2	0.2826	0.013681	0.051397	0.891442	1183	3	0.2826
CCDC122	6	0.19165	0.35864	0.999974	7352	3	-0.31996	0.52659	0.68663	0.999953	14273	1	-0.31996
ZBBX	6	0.1917	0.35872	0.999974	7353	3	-0.14729	0.6105	0.74749	0.999953	15600	1	-0.14729
P2RY2	6	0.19173	0.35876	0.999974	7354	3	-0.42034	0.25512	0.4538	0.999953	9328	1	-0.42034
ZCCHC24	6	0.19175	0.35879	0.999974	7355	1	0.52889	0.12047	0.28659	0.994246	5898	3	0.52889
TCEA2	6	0.19176	0.35881	0.999974	7356	3	0.052848	0.0070142	0.02845	0.876604	673	3	0.052848
CPT1B	6	0.19179	0.35885	0.999974	7357	3	-0.13004	0.47923	0.65401	0.999953	13568	2	-0.13004
LY75-CD302	4	0.19187	0.30378	0.999974	7358	1	-0.065641	0.82601	0.82558	0.999953	18371	0	-0.065641
NFKBIA	6	0.19188	0.35899	0.999974	7359	1	0.1316	0.15354	0.32959	0.997796	6775	2	0.1316
hsa-mir-6796	4	0.1919	0.30382	0.999974	7360	2	-0.39701	0.83573	0.83524	0.999953	18481	0	-0.39701
CCDC60	5	0.1919	0.33124	0.999974	7361	2	-0.12932	0.35454	0.52501	0.999953	11610	2	-0.12932
SMG5	5	0.19192	0.33126	0.999974	7362	1	0.27303	0.19613	0.36959	0.998483	7888	1	0.27303
TTC8	6	0.19198	0.35913	0.999974	7363	2	0.11836	0.79203	0.8439	0.999953	17948	1	0.11836
RGS20	6	0.19213	0.35934	0.999974	7364	3	-0.39399	0.074572	0.19618	0.976255	4108	1	-0.39399
BPIFB2	6	0.1922	0.35943	0.999974	7365	2	0.02958	0.10917	0.26506	0.988361	5481	1	0.02958
MTRNR2L5	4	0.19222	0.30421	0.999974	7366	2	-0.021615	0.29858	0.44123	0.999953	10349	2	-0.021615
LRFN1	6	0.19228	0.35956	0.999974	7367	2	-0.19306	0.46785	0.64631	0.999953	13395	2	-0.19306
SPINT4	6	0.1923	0.35959	0.999974	7368	3	-0.32578	0.19708	0.38394	0.999953	7910	1	-0.32578
hsa-mir-521-1	4	0.1923	0.30432	0.999974	7369	1	0.19444	0.41629	0.56227	0.999953	12636	1	0.19444
PKDCC	6	0.19232	0.35963	0.999974	7370	1	0.40032	0.17447	0.35573	0.997796	7344	3	0.40032
PUS3	6	0.19236	0.35967	0.999974	7371	2	-0.1756	0.78851	0.8424	0.999953	17914	1	-0.1756
SH3BP1	6	0.19237	0.35969	0.999974	7372	1	0.022522	0.75757	0.8304	0.999953	17555	1	0.022522
WEE2	6	0.19239	0.35973	0.999974	7373	2	-0.19641	0.28167	0.48511	0.999953	9954	2	-0.19641
PIP5K1A	6	0.19252	0.35992	0.999974	7374	2	0.20152	0.34393	0.55713	0.999953	11357	3	0.20152
ABHD17A	5	0.19252	0.33187	0.999974	7375	2	0.068577	0.096009	0.21979	0.980641	4959	2	0.068577
NPBWR2	6	0.19252	0.35993	0.999974	7376	3	-0.36434	0.93994	0.93989	0.999953	20251	0	-0.36434
CAPS2	6	0.19257	0.35999	0.999974	7377	3	-0.26987	0.36513	0.57915	0.999953	11806	2	-0.26987
FRMD3	6	0.19262	0.36008	0.999974	7378	3	-0.081477	0.13758	0.30941	0.997571	6353	2	-0.081477
TSPAN19	6	0.19267	0.36014	0.999974	7379	1	0.26285	0.60142	0.74074	0.999953	15459	2	0.26285
FBLIM1	6	0.19279	0.36032	0.999974	7380	2	0.19398	0.10685	0.26063	0.988361	5388	3	0.19398
OR10T2	6	0.19282	0.36037	0.999974	7381	2	-0.35295	0.86057	0.87734	0.999953	18836	1	-0.35295
NOS3	6	0.19285	0.36042	0.999974	7382	3	-0.1678	0.65451	0.781	0.999953	16296	2	-0.1678
TLE2	6	0.19286	0.36043	0.999974	7383	2	0.37971	0.22212	0.41438	0.999953	8519	3	0.37971
RAB18	6	0.19289	0.36048	0.999974	7384	3	-0.37712	0.89384	0.89883	0.999953	19353	1	-0.37712
CDH3	6	0.19292	0.36051	0.999974	7385	2	0.23909	0.013192	0.049744	0.884703	1155	3	0.23909
CIB3	6	0.19294	0.36055	0.999974	7386	2	-0.17788	0.57776	0.72321	0.999953	15088	2	-0.17788
ARMC4	6	0.19301	0.36065	0.999974	7387	2	-0.093124	0.098938	0.24524	0.987141	5073	2	-0.093124
DNALI1	6	0.19301	0.36066	0.999974	7388	2	-0.19501	0.89667	0.90094	0.999953	19397	1	-0.19501
PCDHGB6	2	0.19302	0.22484	0.999974	7389	1	-0.64429	0.57686	0.577	0.999953	15071	1	-0.64429
MTRNR2L6	6	0.19303	0.36069	0.999974	7390	2	-0.032505	0.83092	0.86147	0.999953	18430	1	-0.032505
SPPL2B	6	0.19305	0.36071	0.999974	7391	1	0.4664	0.079275	0.20577	0.976255	4303	3	0.4664
FOXI3	6	0.19319	0.36091	0.999974	7392	3	0.12435	0.23829	0.43365	0.999953	8907	3	0.12435
SCEL	6	0.19322	0.36096	0.999974	7393	1	0.20552	0.51846	0.68092	0.999953	14164	1	0.20552
URB1	6	0.19332	0.36111	0.999974	7394	1	0.63099	0.012343	0.046851	0.884703	1076	3	0.63099
TMEM102	6	0.1934	0.36122	0.999974	7395	3	-0.34439	0.96412	0.96419	0.999953	20817	0	-0.34439
KRTAP10-11	6	0.19346	0.36131	0.999974	7396	3	-0.5618	0.14434	0.31799	0.997571	6531	1	-0.5618
CDPF1	6	0.1936	0.36152	0.999974	7397	3	-0.13178	0.40336	0.60371	0.999953	12405	1	-0.13178
RMI2	6	0.19366	0.36161	0.999974	7398	3	-0.12495	0.1355	0.30673	0.997571	6295	2	-0.12495
KXD1	6	0.19367	0.36163	0.999974	7399	3	-0.15761	0.66927	0.79256	0.999953	16557	1	-0.15761
ATP5I	6	0.19369	0.36164	0.999974	7400	2	0.70233	0.061426	0.16868	0.967056	3559	4	0.70233
ARHGEF18	6	0.19369	0.36165	0.999974	7401	3	-0.26105	0.94513	0.94511	0.999953	20384	0	-0.26105
hsa-mir-3925	3	0.19371	0.29963	0.999974	7402	1	1.749	0.012022	0.031893	0.878917	1053	2	1.749
DHX16	6	0.19371	0.36169	0.999974	7403	3	-0.09362	0.34586	0.55933	0.999953	11407	2	-0.09362
PDE7A	6	0.19373	0.36171	0.999974	7404	2	0.48108	0.059311	0.16414	0.967056	3465	4	0.48108
FGL1	6	0.19374	0.36173	0.999974	7405	3	-0.5135	0.86398	0.87932	0.999953	18875	1	-0.5135
NDUFB6	6	0.19375	0.36174	0.999974	7406	2	-0.24178	0.71652	0.81632	0.999953	17165	1	-0.24178
CYP20A1	6	0.19386	0.3619	0.999974	7407	1	0.35869	0.10509	0.25719	0.988361	5312	3	0.35869
SOHLH1	6	0.1939	0.36195	0.999974	7408	3	-0.37975	0.5881	0.7309	0.999953	15223	2	-0.37975
SPZ1	6	0.1939	0.36196	0.999974	7409	2	0.027265	0.8749	0.88606	0.999953	19058	1	0.027265
NonTargetingControlGuideForHuman_0363	1	0.19395	0.19375	0.995433	7410	1	-0.67402	0.80605	0.80622	0.999953	18121	0	-0.67402
ZIC3	5	0.19395	0.33329	0.999974	7411	1	0.54057	0.088439	0.20774	0.976255	4672	3	0.54057
LILRA1	6	0.19397	0.36206	0.999974	7412	3	-0.049802	0.29811	0.50437	0.999953	10333	3	-0.049802
FOXR2	6	0.19398	0.36208	0.999974	7413	1	0.44319	0.19572	0.38229	0.999953	7883	3	0.44319
RAB21	6	0.19402	0.36213	0.999974	7414	2	0.30442	0.26812	0.46926	0.999953	9635	3	0.30442
hsa-mir-4728	4	0.19403	0.30633	0.999974	7415	1	0.88239	0.053082	0.12739	0.951394	3204	3	0.88239
TMEM115	6	0.19404	0.36216	0.999974	7416	3	-0.13802	0.54941	0.70279	0.999953	14639	2	-0.13802
SLFN12L	6	0.19414	0.36232	0.999974	7417	3	-0.12091	0.068067	0.18259	0.970962	3833	2	-0.12091
NANOGNB	6	0.19417	0.36237	0.999974	7418	3	0.0047981	0.018952	0.068621	0.911428	1543	2	0.0047981
CRCP	6	0.19422	0.36243	0.999974	7419	1	0.6501	0.059034	0.16355	0.967056	3453	2	0.6501
EIF4G3	6	0.19427	0.36251	0.999974	7420	3	-0.38733	0.0085925	0.034019	0.878917	791	1	-0.38733
TAGLN	6	0.19431	0.36257	0.999974	7421	2	0.25761	0.031804	0.10282	0.945767	2195	3	0.25761
DGKG	6	0.19432	0.3626	0.999974	7422	2	-0.044067	0.48326	0.65672	0.999953	13633	1	-0.044067
hsa-mir-3921	4	0.19435	0.30672	0.999974	7423	1	-0.022911	0.74001	0.75215	0.999953	17375	1	-0.022911
FIBIN	6	0.19437	0.36266	0.999974	7424	2	-0.065692	0.024597	0.085823	0.929281	1875	1	-0.065692
CEP192	6	0.19441	0.36272	0.999974	7425	3	-0.44684	0.97645	0.97639	0.999953	21098	0	-0.44684
SERPINB9	6	0.19442	0.36275	0.999974	7426	3	-0.22177	0.55034	0.70346	0.999953	14655	1	-0.22177
MIER3	6	0.19445	0.36279	0.999974	7427	3	-0.23524	0.068259	0.18301	0.970962	3844	1	-0.23524
CCNI2	6	0.19447	0.36283	0.999974	7428	1	0.27017	0.92896	0.92906	0.999953	20014	0	0.27017
AKIRIN1	5	0.19452	0.33385	0.999974	7429	1	0.71872	0.056567	0.15599	0.962491	3343	3	0.71872
MC4R	5	0.19453	0.33386	0.999974	7430	2	-0.19191	0.91874	0.91886	0.999953	19781	0	-0.19191
CANX	6	0.19462	0.36303	0.999974	7431	3	-0.37991	0.56725	0.7156	0.999953	14917	2	-0.37991
MAN2A1	6	0.19473	0.36318	0.999974	7432	2	-0.23797	0.54615	0.70048	0.999953	14589	2	-0.23797
IL17REL	6	0.19475	0.36322	0.999974	7433	3	-0.0064515	0.20384	0.39217	0.999953	8074	3	-0.0064515
SOX15	6	0.19481	0.36331	0.999974	7434	2	-0.042764	0.1793	0.36183	0.997796	7482	2	-0.042764
GFAP	6	0.19481	0.36331	0.999974	7435	1	0.46645	0.20466	0.39316	0.999953	8098	3	0.46645
BOLA1	6	0.19488	0.36341	0.999974	7436	1	0.19266	0.53853	0.69502	0.999953	14465	2	0.19266
IKZF1	6	0.19491	0.36346	0.999974	7437	3	-0.30867	0.36293	0.57776	0.999953	11769	1	-0.30867
MYL6	6	0.19492	0.36348	0.999974	7438	2	-0.33178	0.906	0.90823	0.999953	19553	1	-0.33178
MUC22	6	0.19499	0.3636	0.999974	7439	3	-0.19265	0.48475	0.65776	0.999953	13657	2	-0.19265
SNW1	6	0.19512	0.36378	0.999974	7440	2	0.090624	0.0097033	0.037966	0.882383	883	1	0.090624
TICAM1	6	0.19513	0.36379	0.999974	7441	1	0.0034768	0.12344	0.2913	0.994812	5990	2	0.0034768
hsa-mir-3161	4	0.19514	0.30769	0.999974	7442	2	-0.39791	0.91545	0.91519	0.999953	19732	0	-0.39791
SNAPC2	6	0.19515	0.36381	0.999974	7443	3	-0.3592	0.067261	0.18092	0.970029	3808	2	-0.3592
CARD10	6	0.19518	0.36386	0.999974	7444	3	-0.43718	0.96451	0.96456	0.999953	20828	0	-0.43718
PIGT	6	0.19522	0.36392	0.999974	7445	2	0.41439	0.0598	0.16521	0.967056	3480	4	0.41439
P2RX7	6	0.19523	0.36394	0.999974	7446	3	-0.2217	0.53711	0.69403	0.999953	14445	2	-0.2217
CYCS	6	0.19526	0.36398	0.999974	7447	2	0.19255	0.92524	0.92532	0.999953	19936	1	0.19255
CDRT15	6	0.19532	0.36406	0.999974	7448	3	0.036554	0.14184	0.3148	0.997571	6470	3	0.036554
KIF11	6	0.19534	0.36409	0.999974	7449	2	0.14238	0.21509	0.40589	0.999953	8353	3	0.14238
NNT	6	0.19534	0.36409	0.999974	7450	2	-0.067614	0.87824	0.88816	0.999953	19123	1	-0.067614
MREG	6	0.19535	0.3641	0.999974	7451	3	-0.46444	0.0069751	0.028303	0.876527	669	2	-0.46444
CREM	6	0.19543	0.36422	0.999974	7452	3	-0.43862	0.16814	0.34792	0.997796	7174	1	-0.43862
YIF1A	6	0.19546	0.36426	0.999974	7453	3	-0.094675	0.057697	0.16065	0.964075	3399	2	-0.094675
PTH2R	6	0.19548	0.36429	0.999974	7454	3	-0.038762	0.13524	0.30639	0.997571	6287	3	-0.038762
SERTM1	6	0.19551	0.36434	0.999974	7455	2	-0.29443	0.075454	0.19801	0.976255	4145	1	-0.29443
PCDH9	6	0.19552	0.36435	0.999974	7456	3	-0.28936	0.022652	0.080477	0.921155	1781	2	-0.28936
EIF2B4	6	0.19553	0.36436	0.999974	7457	2	0.15189	0.91136	0.91259	0.999953	19654	1	0.15189
ATP10D	6	0.19555	0.36439	0.999974	7458	3	0.037452	0.30306	0.51015	0.999953	10453	3	0.037452
NonTargetingControlGuideForHuman_0215	1	0.19558	0.19538	0.996164	7459	1	-0.61751	0.80442	0.80463	0.999953	18102	0	-0.61751
KARS	5	0.19568	0.335	0.999974	7460	1	0.38151	0.22192	0.4059	0.999953	8515	3	0.38151
TP73	6	0.19589	0.36488	0.999974	7461	2	-0.0072541	0.14	0.31244	0.997571	6420	2	-0.0072541
SLC22A5	6	0.1959	0.36488	0.999974	7462	2	-0.27969	0.15086	0.32623	0.997796	6707	2	-0.27969
METTL21A	6	0.19594	0.36494	0.999974	7463	1	0.42313	0.40195	0.60274	0.999953	12380	2	0.42313
SMARCE1	5	0.19598	0.33532	0.999974	7464	1	0.33396	0.10845	0.2393	0.987141	5454	2	0.33396
OR14J1	6	0.196	0.36503	0.999974	7465	3	-0.012274	0.14557	0.31953	0.997571	6566	3	-0.012274
MFI2	6	0.19602	0.36506	0.999974	7466	1	0.49229	0.042551	0.12745	0.951394	2719	3	0.49229
BTG4	6	0.19606	0.36511	0.999974	7467	3	-0.21865	0.94074	0.94071	0.999953	20266	0	-0.21865
RAD1	6	0.19606	0.36511	0.999974	7468	1	0.13097	0.34374	0.55691	0.999953	11353	3	0.13097
KRTAP10-5	6	0.19607	0.36512	0.999974	7469	2	0.10243	0.48846	0.66026	0.999953	13720	1	0.10243
TMEM87B	6	0.19613	0.36522	0.999974	7470	3	0.027992	0.26378	0.46411	0.999953	9538	3	0.027992
TPGS2	6	0.19617	0.36526	0.999974	7471	2	-0.15304	0.62492	0.75836	0.999953	15827	2	-0.15304
LYNX1	6	0.19625	0.36538	0.999974	7472	2	-0.19243	0.57208	0.7191	0.999953	14993	1	-0.19243
C11orf57	6	0.19625	0.36538	0.999974	7473	3	-0.10624	0.41229	0.60952	0.999953	12577	2	-0.10624
REXO4	6	0.19632	0.36548	0.999974	7474	1	0.99771	0.00047141	0.0024616	0.705929	69	5	0.99771
C11orf74	6	0.19636	0.36554	0.999974	7475	1	0.24604	0.30074	0.50743	0.999953	10403	3	0.24604
PAH	6	0.19639	0.36558	0.999974	7476	3	-0.55958	0.98443	0.98436	0.999953	21291	0	-0.55958
RLF	6	0.19643	0.36564	0.999974	7477	3	-0.39247	0.96878	0.9688	0.999953	20930	0	-0.39247
RAD21L1	6	0.19649	0.36573	0.999974	7478	1	0.24996	0.91342	0.91441	0.999953	19688	1	0.24996
TFAP2C	6	0.1965	0.36574	0.999974	7479	2	0.091081	0.14986	0.32491	0.997796	6674	1	0.091081
hsa-mir-3165	4	0.1965	0.30931	0.999974	7480	2	-0.038905	0.2754	0.4175	0.999953	9810	2	-0.038905
KCNB1	6	0.19655	0.36581	0.999974	7481	3	-0.38752	0.081538	0.21037	0.978738	4396	2	-0.38752
HMGN3	6	0.1966	0.36589	0.999974	7482	3	-0.18431	0.62615	0.75925	0.999953	15845	2	-0.18431
CHMP3	6	0.19663	0.36593	0.999974	7483	2	0.21391	0.39659	0.59926	0.999953	12299	2	0.21391
CCND2	6	0.19664	0.36594	0.999974	7484	2	-0.27317	0.98556	0.98553	0.999953	21314	0	-0.27317
NQO1	6	0.19666	0.36597	0.999974	7485	3	-0.083691	0.51291	0.67708	0.999953	14092	2	-0.083691
C2orf27A	6	0.1967	0.36602	0.999974	7486	1	0.39375	0.057269	0.15971	0.962491	3380	2	0.39375
ZNF134	6	0.19675	0.36609	0.999974	7487	2	0.22285	0.81086	0.85206	0.999953	18182	1	0.22285
NSMAF	6	0.19684	0.36623	0.999974	7488	3	-0.22986	0.22464	0.41735	0.999953	8577	2	-0.22986
TMEM145	6	0.19689	0.36628	0.999974	7489	2	-0.062293	0.047744	0.13893	0.951693	2980	2	-0.062293
FNBP1L	6	0.19691	0.36632	0.999974	7490	1	0.36819	0.049931	0.14374	0.955995	3071	3	0.36819
STK40	6	0.19692	0.36634	0.999974	7491	2	0.17834	0.50491	0.67154	0.999953	13967	1	0.17834
NonTargetingControlGuideForHuman_0102	1	0.19696	0.19676	0.996269	7492	1	-0.2731	0.80304	0.80323	0.999953	18083	0	-0.2731
EAPP	6	0.19702	0.36648	0.999974	7493	3	-0.17396	0.21675	0.40788	0.999953	8394	2	-0.17396
KIF26A	6	0.19703	0.3665	0.999974	7494	3	-0.37078	0.10437	0.2558	0.988361	5280	2	-0.37078
SSX4B	3	0.19703	0.3016	0.999974	7495	1	-0.07108	0.74525	0.7452	0.999953	17436	0	-0.07108
FAM200B	6	0.19707	0.36657	0.999974	7496	3	0.16753	0.10384	0.25479	0.988361	5261	3	0.16753
hsa-mir-4495	2	0.19716	0.22817	0.999974	7497	1	-0.654	0.65041	0.6502	0.999953	16221	0	-0.654
MOB1B	6	0.19722	0.36676	0.999974	7498	3	-0.061548	0.43802	0.62628	0.999953	12948	2	-0.061548
FIP1L1	6	0.19726	0.36682	0.999974	7499	3	-0.16449	0.23605	0.431	0.999953	8852	2	-0.16449
TAS2R16	6	0.1974	0.36704	0.999974	7500	2	0.40645	0.10058	0.24842	0.987141	5141	3	0.40645
LETM1	6	0.1974	0.36704	0.999974	7501	3	-0.12314	0.12982	0.29945	0.997088	6152	2	-0.12314
ARL6IP5	6	0.19746	0.36713	0.999974	7502	1	0.14013	0.48354	0.65693	0.999953	13634	2	0.14013
GTF2A1L	6	0.19747	0.36714	0.999974	7503	2	0.027452	0.38381	0.59103	0.999953	12098	2	0.027452
BMPR2	6	0.19752	0.3672	0.999974	7504	3	0.40244	0.0088956	0.035136	0.878917	815	3	0.40244
COL4A5	6	0.19756	0.36726	0.999974	7505	3	-0.41184	0.30975	0.51795	0.999953	10601	2	-0.41184
LOC100652824	6	0.19757	0.36729	0.999974	7506	3	-0.37208	0.72105	0.81779	0.999953	17211	1	-0.37208
ZCCHC2	6	0.1976	0.36732	0.999974	7507	3	-0.41728	0.93229	0.93241	0.999953	20084	0	-0.41728
RGS18	6	0.19763	0.36736	0.999974	7508	2	0.16517	0.94754	0.94757	0.999953	20435	0	0.16517
SERPINB13	6	0.19764	0.36737	0.999974	7509	3	-0.46509	0.57844	0.72372	0.999953	15098	2	-0.46509
DCAF4L2	6	0.19767	0.36742	0.999974	7510	3	-0.35334	0.86776	0.88161	0.999953	18931	1	-0.35334
AANAT	6	0.19767	0.36742	0.999974	7511	1	0.4591	0.26672	0.46757	0.999953	9600	2	0.4591
ADAMTS12	6	0.19772	0.36748	0.999974	7512	1	0.45635	0.053479	0.15146	0.960658	3220	3	0.45635
CXorf65	6	0.19774	0.36751	0.999974	7513	2	0.051679	0.52657	0.68661	0.999953	14272	1	0.051679
FUK	6	0.19776	0.36754	0.999974	7514	3	-0.183	0.56455	0.71368	0.999953	14882	2	-0.183
SELK	6	0.19778	0.36757	0.999974	7515	1	0.23514	0.33779	0.5501	0.999953	11232	3	0.23514
hsa-mir-320b-1	4	0.19779	0.31082	0.999974	7516	1	0.14673	0.8384	0.83788	0.999953	18514	0	0.14673
PLK3	6	0.1978	0.36761	0.999974	7517	3	-0.21232	0.42618	0.61859	0.999953	12777	1	-0.21232
CHMP4A	6	0.19784	0.36765	0.999974	7518	2	0.020368	0.91405	0.91497	0.999953	19698	1	0.020368
KIF4B	5	0.19785	0.3372	0.999974	7519	2	0.070469	0.23138	0.41907	0.999953	8725	2	0.070469
TMEM39B	5	0.19793	0.33728	0.999974	7520	2	0.0054637	0.68996	0.7612	0.999953	16916	1	0.0054637
GNPNAT1	5	0.19794	0.33729	0.999974	7521	1	0.020551	0.94425	0.94445	0.999953	20359	0	0.020551
ZNF124	6	0.19795	0.36782	0.999974	7522	1	-0.086538	0.86854	0.88209	0.999953	18947	1	-0.086538
C5orf48	6	0.19797	0.36784	0.999974	7523	3	-0.23799	0.23811	0.43343	0.999953	8902	2	-0.23799
ACSM3	6	0.19799	0.36787	0.999974	7524	3	-0.45349	0.99858	0.99856	0.999953	21627	0	-0.45349
KTN1	6	0.1981	0.36803	0.999974	7525	2	0.10282	0.25577	0.45459	0.999953	9345	2	0.10282
COQ5	6	0.1981	0.36803	0.999974	7526	3	-0.30891	0.99162	0.99157	0.999953	21446	0	-0.30891
hsa-mir-6875	4	0.19813	0.31121	0.999974	7527	2	-0.58519	0.94518	0.94503	0.999953	20386	0	-0.58519
LRRC66	6	0.19818	0.36815	0.999974	7528	1	-0.23959	0.96787	0.96789	0.999953	20905	0	-0.23959
ASNA1	6	0.19823	0.36822	0.999974	7529	1	-0.013791	0.30977	0.51798	0.999953	10602	1	-0.013791
ABHD6	6	0.1983	0.36834	0.999974	7530	2	0.57612	0.20133	0.38909	0.999953	8010	3	0.57612
CTSO	6	0.19833	0.36838	0.999974	7531	3	-0.51064	0.41425	0.61075	0.999953	12602	2	-0.51064
MIF4GD	6	0.19835	0.3684	0.999974	7532	2	0.36955	0.19151	0.37697	0.999384	7780	3	0.36955
KLRK1	6	0.19836	0.36841	0.999974	7533	3	-0.32023	0.47814	0.65328	0.999953	13547	2	-0.32023
TNFRSF13B	6	0.19839	0.36844	0.999974	7534	3	0.19314	0.17229	0.35308	0.997796	7289	3	0.19314
FKBP4	6	0.19839	0.36845	0.999974	7535	1	0.15051	0.40697	0.60603	0.999953	12465	2	0.15051
hsa-mir-4780	4	0.19843	0.31159	0.999974	7536	2	-0.41173	0.56416	0.64591	0.999953	14879	1	-0.41173
FKBP1B	6	0.19848	0.36857	0.999974	7537	1	0.1707	0.42313	0.61662	0.999953	12734	2	0.1707
GRAP2	6	0.19852	0.36863	0.999974	7538	2	0.27604	0.13923	0.31148	0.997571	6391	3	0.27604
SAMM50	6	0.19854	0.36866	0.999974	7539	2	0.47076	0.00079039	0.0040564	0.790532	106	3	0.47076
PKP4	6	0.19856	0.36869	0.999974	7540	1	0.43463	0.075122	0.19732	0.976255	4127	3	0.43463
TSSK2	6	0.19869	0.36889	0.999974	7541	3	-0.40036	0.092502	0.23246	0.985929	4816	1	-0.40036
PPP1R1B	6	0.19873	0.36896	0.999974	7542	1	0.28053	0.21844	0.40989	0.999953	8441	3	0.28053
NADK2	5	0.19877	0.33812	0.999974	7543	1	0.06051	0.14473	0.29469	0.996751	6544	1	0.06051
YIPF2	6	0.19882	0.36906	0.999974	7544	3	0.018176	0.023438	0.08299	0.92329	1830	3	0.018176
SNAP23	6	0.19883	0.36907	0.999974	7545	3	-0.39736	0.0017539	0.0087489	0.843982	204	2	-0.39736
SCP2D1	6	0.19886	0.3691	0.999974	7546	3	-0.1513	0.58631	0.72954	0.999953	15191	2	-0.1513
CTAGE5	4	0.1989	0.31212	0.999974	7547	1	0.14321	0.81364	0.81366	0.999953	18216	1	0.14321
OR8B8	6	0.1989	0.36916	0.999974	7548	3	-0.49501	0.31078	0.51914	0.999953	10626	1	-0.49501
TAF6	6	0.19896	0.36924	0.999974	7549	2	-0.023166	0.35199	0.56618	0.999953	11539	2	-0.023166
LRRC8B	6	0.19904	0.36935	0.999974	7550	2	-0.095102	0.49888	0.66733	0.999953	13876	1	-0.095102
BAG4	6	0.19905	0.36935	0.999974	7551	3	-0.078187	0.61796	0.75308	0.999953	15722	1	-0.078187
GMPR2	6	0.1991	0.36943	0.999974	7552	2	0.27829	0.034516	0.10916	0.946091	2324	3	0.27829
SKAP1	6	0.1991	0.36943	0.999974	7553	3	-0.46168	0.38065	0.58903	0.999953	12044	1	-0.46168
SYCP1	5	0.19911	0.33845	0.999974	7554	1	-0.33637	0.41246	0.57345	0.999953	12579	1	-0.33637
PDLIM1	6	0.19911	0.36945	0.999974	7555	1	0.58655	0.021516	0.07686	0.918433	1698	4	0.58655
HIGD1C	6	0.19922	0.3696	0.999974	7556	2	-0.114	0.80637	0.85005	0.999953	18126	1	-0.114
SPINT3	6	0.19924	0.36963	0.999974	7557	1	0.13077	0.10202	0.25125	0.987141	5198	2	0.13077
KRTAP9-6	6	0.19928	0.36967	0.999974	7558	3	-0.4757	0.073188	0.19329	0.976255	4048	1	-0.4757
SLCO3A1	6	0.1993	0.3697	0.999974	7559	2	0.22216	0.09827	0.2439	0.987141	5046	2	0.22216
hsa-mir-4803	4	0.19933	0.31266	0.999974	7560	2	-0.39468	0.92279	0.9226	0.999953	19873	0	-0.39468
METTL24	6	0.19933	0.36977	0.999974	7561	2	-0.037518	0.84296	0.86773	0.999953	18567	1	-0.037518
CD4	5	0.19937	0.33872	0.999974	7562	2	0.1099	0.89099	0.89112	0.999953	19306	0	0.1099
GRM6	6	0.19937	0.36981	0.999974	7563	3	-0.15782	0.3025	0.5095	0.999953	10444	1	-0.15782
MZF1	6	0.19945	0.36993	0.999974	7564	1	0.53079	0.098091	0.24355	0.987141	5036	4	0.53079
MMP23B	6	0.19948	0.36996	0.999974	7565	3	-0.024744	0.11829	0.28249	0.994246	5804	3	-0.024744
LSM12	6	0.19954	0.37005	0.999974	7566	3	0.18311	0.11384	0.27404	0.991306	5652	3	0.18311
APOF	6	0.19956	0.37009	0.999974	7567	3	-0.27366	0.55081	0.7038	0.999953	14664	2	-0.27366
OR10H5	6	0.19966	0.37023	0.999974	7568	2	0.10175	0.19466	0.38097	0.999953	7855	2	0.10175
EIF3A	6	0.1997	0.37028	0.999974	7569	2	0.36126	0.21519	0.40601	0.999953	8358	3	0.36126
RPA1	6	0.19975	0.37035	0.999974	7570	1	0.28155	0.23133	0.42538	0.999953	8723	1	0.28155
RPS6KB2	6	0.1998	0.37041	0.999974	7571	2	0.12888	0.6889	0.80779	0.999953	16907	1	0.12888
hsa-mir-4530	4	0.19985	0.31328	0.999974	7572	2	-0.49449	0.76077	0.76814	0.999953	17587	1	-0.49449
PTPN3	6	0.19987	0.3705	0.999974	7573	3	-0.38243	0.6046	0.74315	0.999953	15510	1	-0.38243
TADA1	6	0.19988	0.37052	0.999974	7574	3	-0.21844	0.49218	0.66275	0.999953	13772	2	-0.21844
EPB41L3	5	0.19995	0.33931	0.999974	7575	1	-0.25359	0.9746	0.97467	0.999953	21049	0	-0.25359
REV3L	6	0.19998	0.37066	0.999974	7576	1	0.38526	0.037748	0.11662	0.949317	2486	3	0.38526
SCOC	6	0.20002	0.37073	0.999974	7577	3	-0.29699	0.97385	0.97376	0.999953	21033	0	-0.29699
hsa-mir-1227	4	0.20003	0.31349	0.999974	7578	2	0.055998	0.12308	0.25565	0.988361	5983	2	0.055998
R3HCC1	6	0.20009	0.37082	0.999974	7579	2	0.084497	0.14264	0.31586	0.997571	6492	3	0.084497
SAMD9	6	0.20015	0.37091	0.999974	7580	3	-0.07942	0.71158	0.81473	0.999953	17107	1	-0.07942
CKM	6	0.20017	0.37093	0.999974	7581	2	0.19331	0.38744	0.59336	0.999953	12147	2	0.19331
DNAJC22	6	0.20017	0.37094	0.999974	7582	2	0.10408	0.25752	0.45669	0.999953	9387	2	0.10408
CYB5B	5	0.20021	0.33957	0.999974	7583	2	-0.0063691	0.67415	0.75424	0.999953	16639	1	-0.0063691
CDKN2B	6	0.20021	0.37098	0.999974	7584	3	-0.34752	0.036101	0.11288	0.946091	2410	2	-0.34752
STOM	6	0.20021	0.37098	0.999974	7585	2	-0.31326	0.61926	0.75407	0.999953	15743	1	-0.31326
PDIA5	6	0.20021	0.37098	0.999974	7586	1	0.33262	0.26692	0.46781	0.999953	9605	3	0.33262
EDEM3	6	0.20022	0.371	0.999974	7587	3	-0.027639	0.28014	0.48339	0.999953	9913	3	-0.027639
C14orf166B	6	0.20027	0.37107	0.999974	7588	2	-0.058565	0.23108	0.42507	0.999953	8720	2	-0.058565
ZNF668	6	0.2003	0.3711	0.999974	7589	1	0.012966	0.58327	0.72728	0.999953	15155	2	0.012966
hsa-mir-4779	4	0.20034	0.31386	0.999974	7590	2	-0.0375	0.074264	0.16788	0.967056	4090	2	-0.0375
HNF1B	6	0.20035	0.37118	0.999974	7591	3	-0.35103	0.40267	0.60323	0.999953	12392	1	-0.35103
NonTargetingControlGuideForHuman_0444	1	0.20036	0.20012	0.999403	7592	1	-0.4551	0.79964	0.79993	0.999953	18041	0	-0.4551
IHH	6	0.2004	0.37125	0.999974	7593	2	-0.3266	0.80848	0.85097	0.999953	18149	1	-0.3266
PRB4	6	0.20044	0.37131	0.999974	7594	3	-0.46354	0.62942	0.76172	0.999953	15898	2	-0.46354
CHEK1	6	0.20051	0.3714	0.999974	7595	2	0.073204	0.067524	0.18147	0.970345	3821	3	0.073204
PLGRKT	6	0.20055	0.37147	0.999974	7596	2	0.68486	0.16896	0.34896	0.997796	7193	3	0.68486
LRIF1	6	0.20057	0.37151	0.999974	7597	3	-0.25718	0.15858	0.33592	0.997796	6915	2	-0.25718
C5orf60	6	0.20059	0.37154	0.999974	7598	2	0.30411	0.042789	0.12801	0.951394	2733	3	0.30411
ZNF16	6	0.2007	0.37169	0.999974	7599	3	-0.066974	0.15815	0.33539	0.997796	6903	2	-0.066974
TRIP12	6	0.20072	0.37171	0.999974	7600	2	-0.42026	0.10245	0.25207	0.987141	5215	2	-0.42026
NonTargetingControlGuideForHuman_0048	1	0.20074	0.20051	0.999974	7601	1	-0.55866	0.79926	0.79955	0.999953	18034	0	-0.55866
ELK3	6	0.20076	0.37177	0.999974	7602	2	-0.018304	0.92434	0.92448	0.999953	19907	1	-0.018304
hsa-mir-4644	3	0.20086	0.30392	0.999974	7603	1	-0.13929	0.89964	0.89972	0.999953	19444	0	-0.13929
CD58	6	0.20089	0.37194	0.999974	7604	3	-0.048093	0.28008	0.48333	0.999953	9911	3	-0.048093
TAF9	6	0.20091	0.37197	0.999974	7605	3	0.083645	0.29187	0.49705	0.999953	10184	3	0.083645
ESAM	6	0.20097	0.37206	0.999974	7606	2	0.30226	0.078809	0.20486	0.976255	4283	3	0.30226
MURC	6	0.20097	0.37206	0.999974	7607	1	0.21597	0.24323	0.43957	0.999953	9029	2	0.21597
TAS2R41	6	0.20101	0.37212	0.999974	7608	1	0.38494	0.07406	0.19512	0.976255	4083	3	0.38494
hsa-mir-6079	4	0.20102	0.31467	0.999974	7609	2	-0.094799	0.055401	0.13189	0.951394	3302	2	-0.094799
AGPAT3	6	0.20103	0.37214	0.999974	7610	3	-0.16281	0.13964	0.312	0.997571	6408	2	-0.16281
UTP23	6	0.20104	0.37216	0.999974	7611	3	-0.043289	0.036211	0.11313	0.946091	2416	3	-0.043289
RCOR3	6	0.20106	0.37217	0.999974	7612	1	-0.052659	0.22145	0.41352	0.999953	8499	2	-0.052659
CCDC176	6	0.20107	0.3722	0.999974	7613	3	-0.47552	0.96034	0.9604	0.999953	20735	0	-0.47552
CRIP3	6	0.20109	0.37222	0.999974	7614	3	0.11105	0.11562	0.27744	0.993171	5717	3	0.11105
PKNOX1	6	0.20113	0.37228	0.999974	7615	3	-0.44919	0.66444	0.78869	0.999953	16476	1	-0.44919
SMIM7	6	0.20114	0.3723	0.999974	7616	1	0.16365	0.17903	0.36147	0.997796	7472	3	0.16365
FEM1B	6	0.20117	0.37235	0.999974	7617	3	-0.16487	0.035953	0.11255	0.946091	2403	2	-0.16487
WFDC6	4	0.20119	0.31486	0.999974	7618	1	0.43927	0.37045	0.51517	0.999953	11900	2	0.43927
COG3	6	0.2012	0.3724	0.999974	7619	1	0.23444	0.18313	0.3666	0.997796	7591	2	0.23444
USH1C	6	0.20132	0.37256	0.999974	7620	2	-0.34879	0.044498	0.13181	0.951394	2816	2	-0.34879
HOXC9	6	0.20134	0.37258	0.999974	7621	2	0.027156	0.10133	0.24989	0.987141	5170	3	0.027156
C1orf168	6	0.20135	0.3726	0.999974	7622	1	0.13674	0.34511	0.55851	0.999953	11383	2	0.13674
ST3GAL3	6	0.20138	0.37265	0.999974	7623	2	-0.27701	0.37403	0.58479	0.999953	11957	1	-0.27701
TAS2R4	6	0.20142	0.37271	0.999974	7624	3	-0.044522	0.52823	0.68778	0.999953	14292	2	-0.044522
PARP1	5	0.20144	0.34083	0.999974	7625	2	0.23795	0.087673	0.20651	0.976255	4637	2	0.23795
hsa-mir-548ba	1	0.20146	0.20123	0.999974	7626	1	-0.99263	0.79854	0.79885	0.999953	18027	0	-0.99263
BLOC1S5	6	0.20153	0.37286	0.999974	7627	3	-0.45032	0.97635	0.9763	0.999953	21096	0	-0.45032
MYOZ2	6	0.20154	0.37286	0.999974	7628	2	0.20835	0.27285	0.47485	0.999953	9758	3	0.20835
FAM154A	6	0.20159	0.37295	0.999974	7629	3	-0.43667	0.020157	0.072476	0.915413	1619	2	-0.43667
C9orf89	6	0.20163	0.373	0.999974	7630	1	0.33165	0.57869	0.72391	0.999953	15102	2	0.33165
SP5	6	0.20168	0.37307	0.999974	7631	3	-0.24178	0.23695	0.43204	0.999953	8869	2	-0.24178
CTCFL	6	0.20169	0.37308	0.999974	7632	1	0.21645	0.81188	0.85252	0.999953	18194	1	0.21645
CREBL2	6	0.20171	0.37312	0.999974	7633	2	-0.14898	0.22713	0.4203	0.999953	8630	2	-0.14898
PABPC4	6	0.20173	0.37315	0.999974	7634	1	0.091215	0.30383	0.51104	0.999953	10475	2	0.091215
LYG1	6	0.20174	0.37316	0.999974	7635	3	-0.35667	0.48563	0.65835	0.999953	13675	2	-0.35667
SH3GL1	6	0.20175	0.37318	0.999974	7636	3	-0.17515	0.1335	0.30419	0.997571	6243	2	-0.17515
PI3	5	0.20176	0.34116	0.999974	7637	2	-0.1824	0.9635	0.96365	0.999953	20800	0	-0.1824
ABHD4	6	0.20182	0.37329	0.999974	7638	3	-0.22278	0.28271	0.48636	0.999953	9978	1	-0.22278
PRRT2	6	0.20185	0.37333	0.999974	7639	3	-0.17215	0.92604	0.92611	0.999953	19952	1	-0.17215
FTSJ3	6	0.20192	0.37343	0.999974	7640	3	-0.54182	0.97725	0.97719	0.999953	21116	0	-0.54182
CCDC51	6	0.20194	0.37345	0.999974	7641	3	-0.16079	0.46848	0.64672	0.999953	13410	2	-0.16079
FAM126B	6	0.20194	0.37346	0.999974	7642	2	0.29893	0.064848	0.17584	0.969238	3701	3	0.29893
CDH24	6	0.20198	0.37351	0.999974	7643	3	-0.11017	0.79443	0.84488	0.999953	17975	1	-0.11017
MYBPC1	6	0.20198	0.37351	0.999974	7644	2	0.18252	0.33842	0.55081	0.999953	11248	3	0.18252
WBP1	6	0.202	0.37353	0.999974	7645	3	0.16196	0.21316	0.40356	0.999953	8298	3	0.16196
hsa-mir-1182	4	0.20201	0.31587	0.999974	7646	2	-0.51646	0.85437	0.85394	0.999953	18732	0	-0.51646
SMR3A	6	0.20203	0.37358	0.999974	7647	1	-0.16527	0.11778	0.28152	0.994246	5785	1	-0.16527
DIAPH2	6	0.20204	0.37361	0.999974	7648	2	0.86959	0.0042408	0.018334	0.84931	444	4	0.86959
TMEM165	6	0.20215	0.37376	0.999974	7649	2	0.60344	0.034621	0.10941	0.946091	2332	4	0.60344
KRT85	6	0.2022	0.37383	0.999974	7650	2	-0.51629	0.90916	0.91078	0.999953	19615	1	-0.51629
ARL14EP	5	0.20223	0.34163	0.999974	7651	2	-0.24413	0.66545	0.75055	0.999953	16495	1	-0.24413
SSTR4	6	0.20228	0.37393	0.999974	7652	1	0.58348	0.10986	0.26639	0.988361	5509	4	0.58348
DES	6	0.20228	0.37394	0.999974	7653	3	0.011373	0.21774	0.40906	0.999953	8420	3	0.011373
GALNT4	6	0.2023	0.37396	0.999974	7654	3	-0.24789	0.53146	0.69009	0.999953	14343	1	-0.24789
PDCD2L	6	0.20236	0.37405	0.999974	7655	2	-0.21649	0.94201	0.94198	0.999953	20302	0	-0.21649
A1CF	6	0.20238	0.37406	0.999974	7656	2	0.25213	0.066641	0.17961	0.969238	3775	3	0.25213
NPFFR1	6	0.20238	0.37408	0.999974	7657	3	-0.24105	0.60941	0.74667	0.999953	15590	2	-0.24105
GOLGA6L6	1	0.20242	0.20216	0.999974	7658	1	-1.0663	0.79758	0.79793	0.999953	18019	0	-1.0663
CSN3	6	0.20243	0.37415	0.999974	7659	2	-0.14591	0.59817	0.73832	0.999953	15396	1	-0.14591
TMEM187	6	0.20247	0.3742	0.999974	7660	3	-0.43101	0.92013	0.92047	0.999953	19812	1	-0.43101
KCNQ3	6	0.2025	0.37424	0.999974	7661	3	-0.15136	0.13649	0.30802	0.997571	6324	3	-0.15136
MAGEB10	6	0.20253	0.37429	0.999974	7662	2	-0.070616	0.0658	0.17784	0.969238	3743	2	-0.070616
REEP3	6	0.20255	0.37432	0.999974	7663	2	0.42914	0.36892	0.58155	0.999953	11872	2	0.42914
GYPA	6	0.20264	0.37444	0.999974	7664	3	-0.024011	0.33525	0.54718	0.999953	11172	3	-0.024011
TCP11L2	6	0.20279	0.37464	0.999974	7665	2	0.23478	0.32509	0.53558	0.999953	10951	3	0.23478
EDA2R	6	0.20281	0.37467	0.999974	7666	2	0.038581	0.53539	0.69283	0.999953	14412	1	0.038581
TRMT2A	6	0.20281	0.37467	0.999974	7667	2	0.12054	0.3243	0.5347	0.999953	10933	2	0.12054
hsa-mir-5192	4	0.20281	0.31679	0.999974	7668	2	-0.59738	0.51633	0.62275	0.999953	14128	1	-0.59738
GLI1	6	0.20287	0.37476	0.999974	7669	2	-0.20456	0.26994	0.47142	0.999953	9683	2	-0.20456
GANAB	6	0.20295	0.37488	0.999974	7670	1	-0.17797	0.49184	0.66252	0.999953	13764	2	-0.17797
C12orf29	5	0.20296	0.34236	0.999974	7671	2	-0.083157	0.91992	0.92011	0.999953	19808	0	-0.083157
TMEM126B	6	0.20296	0.37489	0.999974	7672	3	-0.36471	0.46298	0.64304	0.999953	13320	2	-0.36471
FAN1	6	0.20306	0.37502	0.999974	7673	2	0.31035	0.11675	0.2796	0.994246	5747	3	0.31035
LCN10	6	0.20308	0.37504	0.999974	7674	2	-0.12385	0.36975	0.58207	0.999953	11886	1	-0.12385
FCRL2	6	0.20309	0.37506	0.999974	7675	3	-0.20676	0.98824	0.9882	0.999953	21375	0	-0.20676
SEC22A	6	0.20314	0.37512	0.999974	7676	2	-0.061461	0.20093	0.3886	0.999953	8000	2	-0.061461
PLB1	6	0.20316	0.37516	0.999974	7677	1	0.51948	0.099161	0.24569	0.987141	5087	3	0.51948
hsa-mir-2681	4	0.20323	0.31727	0.999974	7678	1	0.10422	0.43038	0.5769	0.999953	12827	1	0.10422
RAB32	6	0.20325	0.37529	0.999974	7679	2	-0.074901	0.57167	0.7188	0.999953	14982	1	-0.074901
NTN3	6	0.20325	0.3753	0.999974	7680	2	0.15555	0.033229	0.10617	0.946091	2255	3	0.15555
MUSTN1	6	0.20327	0.37532	0.999974	7681	2	0.15653	0.12111	0.28781	0.994246	5919	2	0.15653
ZFYVE19	6	0.20328	0.37533	0.999974	7682	3	-0.16673	0.93503	0.9351	0.999953	20145	0	-0.16673
MEGF10	6	0.20335	0.37543	0.999974	7683	3	-0.13368	0.40825	0.60688	0.999953	12492	2	-0.13368
GYPC	6	0.20337	0.37547	0.999974	7684	1	0.14181	0.14133	0.31417	0.997571	6457	3	0.14181
FAM217A	5	0.2034	0.3428	0.999974	7685	2	0.64468	0.19088	0.36211	0.997796	7761	3	0.64468
LSMEM2	6	0.20343	0.37555	0.999974	7686	2	0.19756	0.95307	0.95307	0.999953	20565	0	0.19756
LGI2	6	0.20348	0.37562	0.999974	7687	2	-0.18748	0.32318	0.53344	0.999953	10905	2	-0.18748
ZFR2	6	0.20353	0.37567	0.999974	7688	3	-0.3789	0.54564	0.70012	0.999953	14579	2	-0.3789
IQCK	6	0.20356	0.37573	0.999974	7689	2	0.176	0.25126	0.44918	0.999953	9234	3	0.176
ADCK1	6	0.20366	0.37587	0.999974	7690	3	-0.44278	0.62103	0.7554	0.999953	15765	1	-0.44278
CYB5R3	6	0.20371	0.37595	0.999974	7691	3	-0.38482	0.95327	0.95327	0.999953	20572	0	-0.38482
DISC1	4	0.20374	0.31786	0.999974	7692	1	0.15824	0.16016	0.29906	0.997088	6956	1	0.15824
PIAS3	6	0.20374	0.376	0.999974	7693	2	-0.1017	0.84695	0.86985	0.999953	18618	1	-0.1017
IL15	6	0.2038	0.37608	0.999974	7694	3	-0.36549	0.051588	0.14739	0.958975	3143	2	-0.36549
PIPOX	6	0.20384	0.37613	0.999974	7695	1	0.4628	0.064203	0.17453	0.968965	3671	4	0.4628
PLCH2	6	0.20388	0.3762	0.999974	7696	2	-0.02093	0.43203	0.62237	0.999953	12853	2	-0.02093
MAN1A2	6	0.20392	0.37625	0.999974	7697	2	-0.063802	0.60076	0.74025	0.999953	15445	2	-0.063802
hsa-mir-216a	4	0.20393	0.31808	0.999974	7698	2	-0.16184	0.70246	0.72559	0.999953	17029	1	-0.16184
TSPAN18	6	0.20396	0.37631	0.999974	7699	2	0.048538	0.13542	0.30662	0.997571	6293	3	0.048538
SNX18	6	0.20398	0.37635	0.999974	7700	1	-0.055821	0.14148	0.31437	0.997571	6464	1	-0.055821
PITPNA	6	0.20402	0.37639	0.999974	7701	3	-0.049903	0.092642	0.23274	0.985929	4822	2	-0.049903
EHF	6	0.20404	0.37641	0.999974	7702	2	-0.012049	0.73048	0.82092	0.999953	17294	1	-0.012049
ZNF395	6	0.20408	0.37646	0.999974	7703	2	0.23426	0.19051	0.37572	0.999384	7748	3	0.23426
TRIM3	6	0.20409	0.37648	0.999974	7704	2	0.12023	0.011418	0.043804	0.884703	1002	3	0.12023
OAS2	6	0.2041	0.37649	0.999974	7705	2	-0.27522	0.60918	0.7465	0.999953	15583	2	-0.27522
OAZ3	6	0.20412	0.37652	0.999974	7706	3	-0.42025	0.31779	0.52726	0.999953	10777	2	-0.42025
C21orf62	6	0.20422	0.37666	0.999974	7707	2	0.088694	0.6628	0.78742	0.999953	16443	2	0.088694
NonTargetingControlGuideForHuman_0867	1	0.20424	0.20396	0.999974	7708	1	-0.40004	0.79576	0.79613	0.999953	17997	0	-0.40004
MYOM2	6	0.20426	0.37673	0.999974	7709	2	0.49143	0.092965	0.2334	0.985929	4839	4	0.49143
MED4	6	0.20426	0.37674	0.999974	7710	3	-0.40663	0.63207	0.76374	0.999953	15938	2	-0.40663
DGCR14	5	0.20432	0.34371	0.999974	7711	2	-0.32185	0.92092	0.92109	0.999953	19830	0	-0.32185
NonTargetingControlGuideForHuman_0774	1	0.20439	0.20411	0.999974	7712	1	-0.42073	0.79561	0.79597	0.999953	17993	0	-0.42073
SLC24A3	6	0.20441	0.37695	0.999974	7713	3	-0.054874	0.72844	0.82024	0.999953	17278	1	-0.054874
SGSM2	6	0.20442	0.37697	0.999974	7714	3	-0.46995	0.99793	0.9979	0.999953	21616	0	-0.46995
BEX5	6	0.20443	0.37697	0.999974	7715	1	0.86238	0.073923	0.19483	0.976255	4076	4	0.86238
GABRA3	6	0.20447	0.37703	0.999974	7716	2	0.279	0.23293	0.42731	0.999953	8774	3	0.279
AQPEP	6	0.20447	0.37703	0.999974	7717	1	0.67517	0.031532	0.1022	0.945597	2179	4	0.67517
DDX23	6	0.20452	0.37712	0.999974	7718	3	-0.48127	0.96769	0.9677	0.999953	20898	0	-0.48127
FRMD1	6	0.20455	0.37716	0.999974	7719	3	-0.18563	0.072926	0.19274	0.976255	4032	2	-0.18563
MUC12	6	0.20456	0.37718	0.999974	7720	2	-0.14882	0.87877	0.88851	0.999953	19129	1	-0.14882
ZNF101	6	0.20457	0.37718	0.999974	7721	3	-0.43558	0.77856	0.83841	0.999953	17806	1	-0.43558
FAM83D	6	0.20461	0.37725	0.999974	7722	3	-0.066591	0.42093	0.61517	0.999953	12710	2	-0.066591
hsa-mir-6878	4	0.20461	0.31892	0.999974	7723	1	0.38568	0.1761	0.31554	0.997571	7382	2	0.38568
PLA2G16	6	0.20468	0.37734	0.999974	7724	2	0.4433	0.12557	0.29409	0.996143	6048	3	0.4433
SLC25A24	6	0.2048	0.37751	0.999974	7725	1	0.038444	0.36848	0.58129	0.999953	11863	2	0.038444
LIG3	6	0.20485	0.37756	0.999974	7726	2	-0.13224	0.25277	0.45097	0.999953	9277	1	-0.13224
ZBTB11	5	0.20491	0.34429	0.999974	7727	2	-0.062144	0.87687	0.87723	0.999953	19091	1	-0.062144
TMEM136	6	0.20495	0.3777	0.999974	7728	3	-0.3561	0.93446	0.93454	0.999953	20132	0	-0.3561
SYT6	6	0.20497	0.37774	0.999974	7729	1	0.5256	0.014379	0.053691	0.89367	1228	5	0.5256
NME5	6	0.20501	0.3778	0.999974	7730	1	0.18975	0.61916	0.754	0.999953	15741	2	0.18975
PANX3	6	0.20503	0.37781	0.999974	7731	3	-0.20533	0.77259	0.83608	0.999953	17728	1	-0.20533
MCM6	6	0.20506	0.37784	0.999974	7732	1	0.7073	0.036487	0.11378	0.946122	2430	3	0.7073
RNF185	6	0.20513	0.37796	0.999974	7733	2	-0.040098	0.57308	0.71982	0.999953	15019	2	-0.040098
PPP1R3F	6	0.20515	0.37798	0.999974	7734	3	-0.38892	0.28	0.48323	0.999953	9905	2	-0.38892
hsa-mir-6739	4	0.20521	0.31965	0.999974	7735	1	0.68039	0.11786	0.2465	0.987141	5788	3	0.68039
BACE1	6	0.20529	0.37817	0.999974	7736	2	-0.16591	0.78312	0.84026	0.999953	17861	1	-0.16591
RDH14	6	0.20533	0.37822	0.999974	7737	2	-0.022124	0.42592	0.61843	0.999953	12774	2	-0.022124
OXTR	6	0.20537	0.37827	0.999974	7738	3	-0.13237	0.59836	0.73846	0.999953	15399	1	-0.13237
ITM2B	6	0.20543	0.37836	0.999974	7739	1	0.32111	0.21473	0.40548	0.999953	8343	3	0.32111
TATDN3	6	0.20553	0.37849	0.999974	7740	3	0.08634	0.18758	0.37209	0.999384	7692	3	0.08634
POMGNT2	4	0.20556	0.32007	0.999974	7741	2	-0.20354	0.55906	0.64332	0.999953	14792	1	-0.20354
TM4SF4	6	0.20556	0.37854	0.999974	7742	1	0.19173	0.35695	0.57185	0.999953	11656	2	0.19173
TSPAN6	6	0.20558	0.37857	0.999974	7743	2	-0.24574	0.64438	0.77318	0.999953	16127	2	-0.24574
FAU	6	0.20561	0.37861	0.999974	7744	3	-0.36367	0.8179	0.85527	0.999953	18267	1	-0.36367
TMEM68	6	0.20567	0.37869	0.999974	7745	2	0.19465	0.32448	0.53491	0.999953	10938	3	0.19465
IKBIP	6	0.20582	0.37892	0.999974	7746	3	-0.45229	0.57064	0.71804	0.999953	14967	1	-0.45229
ACTR3C	5	0.20585	0.34526	0.999974	7747	2	-0.37149	0.8409	0.8471	0.999953	18545	1	-0.37149
RBBP4	6	0.20588	0.37899	0.999974	7748	2	-0.071316	0.41001	0.60805	0.999953	12534	2	-0.071316
hsa-mir-4734	4	0.2059	0.32051	0.999974	7749	2	-0.4733	0.0048245	0.017046	0.843982	495	1	-0.4733
PDGFA	6	0.2059	0.37903	0.999974	7750	1	0.14906	0.14607	0.32017	0.997571	6584	2	0.14906
LACTB2	6	0.2059	0.37904	0.999974	7751	3	-0.23036	0.52601	0.68621	0.999953	14261	2	-0.23036
PBLD	6	0.20595	0.3791	0.999974	7752	3	-0.21641	0.42783	0.61965	0.999953	12800	2	-0.21641
DEFB134	5	0.20597	0.34538	0.999974	7753	1	0.50039	0.37599	0.54287	0.999953	11985	2	0.50039
NUDT4	6	0.20604	0.37926	0.999974	7754	2	-0.048546	0.17813	0.36032	0.997796	7443	2	-0.048546
CCDC125	6	0.20611	0.37934	0.999974	7755	3	-0.25057	0.15607	0.33276	0.997796	6853	2	-0.25057
EIF2A	6	0.20619	0.37946	0.999974	7756	1	0.12443	0.79306	0.84431	0.999953	17957	1	0.12443
UBIAD1	6	0.20621	0.37949	0.999974	7757	2	-0.078592	0.7703	0.83521	0.999953	17695	1	-0.078592
NonTargetingControlGuideForHuman_0290	1	0.20626	0.20596	0.999974	7758	1	-0.51816	0.79374	0.79407	0.999953	17961	0	-0.51816
PCYT1B	6	0.20633	0.37965	0.999974	7759	2	-0.16081	0.4837	0.65703	0.999953	13636	2	-0.16081
NEBL	6	0.20634	0.37967	0.999974	7760	3	-0.22431	0.40391	0.60405	0.999953	12413	2	-0.22431
FOXL1	6	0.20636	0.37969	0.999974	7761	2	-0.0091819	0.25576	0.45457	0.999953	9344	3	-0.0091819
TMEM109	6	0.20646	0.37983	0.999974	7762	2	0.36315	0.44105	0.62835	0.999953	12993	2	0.36315
CYTH1	5	0.20657	0.34597	0.999974	7763	1	0.96144	0.0071834	0.027827	0.876527	684	4	0.96144
FAAH2	5	0.20659	0.34598	0.999974	7764	2	0.42341	0.15379	0.30826	0.997571	6784	3	0.42341
PET117	6	0.20661	0.38005	0.999974	7765	1	0.51792	0.022602	0.080308	0.92092	1777	3	0.51792
GRIN2C	6	0.20672	0.3802	0.999974	7766	3	-0.18253	0.34254	0.55552	0.999953	11329	1	-0.18253
BCL6	6	0.20676	0.38027	0.999974	7767	1	0.86637	0.014409	0.053803	0.89367	1231	5	0.86637
CDH2	6	0.20676	0.38027	0.999974	7768	1	0.033226	0.65098	0.77826	0.999953	16230	2	0.033226
hsa-mir-3664	4	0.20677	0.32158	0.999974	7769	1	0.23903	0.11237	0.23705	0.987141	5600	2	0.23903
SLURP1	6	0.20683	0.38038	0.999974	7770	3	-0.16072	0.75068	0.82791	0.999953	17486	1	-0.16072
hsa-mir-1827	4	0.20688	0.3217	0.999974	7771	2	-0.34355	0.69063	0.71788	0.999953	16921	1	-0.34355
hsa-mir-6165	3	0.20694	0.3076	0.999974	7772	1	0.38223	0.16661	0.26994	0.988611	7129	1	0.38223
TMEM219	6	0.20695	0.38055	0.999974	7773	2	-0.15077	0.7891	0.84264	0.999953	17920	1	-0.15077
hsa-mir-217	4	0.20699	0.32184	0.999974	7774	1	0.49232	0.12934	0.26643	0.988361	6142	2	0.49232
IL18R1	6	0.20701	0.38065	0.999974	7775	2	-0.10896	0.67841	0.79974	0.999953	16719	1	-0.10896
TIMD4	6	0.20703	0.38067	0.999974	7776	2	-0.13773	0.86684	0.88104	0.999953	18919	1	-0.13773
MTPAP	6	0.20705	0.3807	0.999974	7777	2	-0.14685	0.0030249	0.0138	0.843982	329	2	-0.14685
FAM132A	6	0.20709	0.38075	0.999974	7778	2	-0.043121	0.96614	0.96621	0.999953	20866	0	-0.043121
ATG16L2	6	0.20723	0.38094	0.999974	7779	2	0.079757	0.21384	0.40442	0.999953	8321	1	0.079757
ALG10	6	0.20728	0.38102	0.999974	7780	2	-0.092038	0.80522	0.84951	0.999953	18112	1	-0.092038
EXT2	6	0.20733	0.38109	0.999974	7781	3	-0.41115	0.85294	0.87307	0.999953	18703	1	-0.41115
RIMKLB	6	0.20734	0.38112	0.999974	7782	3	-0.059753	0.6346	0.76567	0.999953	15980	1	-0.059753
PPAP2B	6	0.20735	0.38112	0.999974	7783	2	-0.085216	0.17534	0.35682	0.997796	7365	2	-0.085216
NKX2-2	6	0.20739	0.38117	0.999974	7784	2	-0.29195	0.97549	0.97542	0.999953	21074	0	-0.29195
MED6	6	0.2074	0.38119	0.999974	7785	3	0.061208	0.24373	0.44016	0.999953	9041	3	0.061208
VWF	6	0.20745	0.38126	0.999974	7786	3	-0.21769	0.63417	0.76536	0.999953	15970	2	-0.21769
ISCA1	6	0.20745	0.38126	0.999974	7787	1	0.15963	0.0012458	0.0062687	0.843982	146	1	0.15963
USP4	6	0.20754	0.38141	0.999974	7788	2	-0.01743	0.5808	0.72548	0.999953	15124	2	-0.01743
POC1B	6	0.20755	0.38141	0.999974	7789	3	-0.24354	0.9811	0.981	0.999953	21207	0	-0.24354
HUWE1	6	0.20757	0.38146	0.999974	7790	2	0.055421	0.37348	0.58443	0.999953	11943	2	0.055421
C4orf3	6	0.20758	0.38147	0.999974	7791	2	-0.065711	0.56379	0.71313	0.999953	14868	2	-0.065711
RIPK2	6	0.20761	0.38151	0.999974	7792	3	-0.4006	0.51151	0.67608	0.999953	14070	2	-0.4006
JPH4	6	0.20763	0.38154	0.999974	7793	3	-0.073253	0.7251	0.81915	0.999953	17246	1	-0.073253
USP35	6	0.20766	0.3816	0.999974	7794	3	-0.488	0.4682	0.64653	0.999953	13401	1	-0.488
NonTargetingControlGuideForHuman_0108	1	0.20767	0.2074	0.999974	7795	1	-0.41391	0.79233	0.79265	0.999953	17952	0	-0.41391
CDK2AP2	6	0.2077	0.38165	0.999974	7796	2	0.091375	0.61887	0.75377	0.999953	15737	2	0.091375
TSSK3	6	0.20771	0.38166	0.999974	7797	3	-0.11761	0.12487	0.29314	0.995549	6034	2	-0.11761
KNCN	6	0.20774	0.38171	0.999974	7798	2	-0.071222	0.15616	0.33288	0.997796	6855	2	-0.071222
NUDT2	6	0.20778	0.38177	0.999974	7799	2	0.31432	0.054165	0.15297	0.961735	3250	3	0.31432
CBFA2T2	6	0.20788	0.38191	0.999974	7800	3	-0.19796	0.57996	0.72485	0.999953	15113	1	-0.19796
PNMA1	6	0.20791	0.38195	0.999974	7801	3	-0.28259	0.84004	0.86615	0.999953	18531	1	-0.28259
CDC123	6	0.20794	0.38199	0.999974	7802	2	0.14676	0.020224	0.072689	0.915413	1625	2	0.14676
ABCB4	6	0.20794	0.382	0.999974	7803	3	-0.11463	0.94216	0.94213	0.999953	20308	0	-0.11463
PRH2	6	0.20796	0.38202	0.999974	7804	3	-0.29913	0.67024	0.79327	0.999953	16576	1	-0.29913
SPRY3_X	6	0.20797	0.38204	0.999974	7805	3	-0.12993	0.13928	0.31155	0.997571	6395	2	-0.12993
CASP9	6	0.20801	0.38209	0.999974	7806	2	0.53746	0.11508	0.27641	0.99302	5697	4	0.53746
SNRNP48	6	0.20801	0.38209	0.999974	7807	1	0.48005	0.044087	0.13088	0.951394	2793	3	0.48005
DAND5	6	0.20803	0.38211	0.999974	7808	3	-0.13154	0.36315	0.57791	0.999953	11775	2	-0.13154
ANGPTL2	6	0.20806	0.38216	0.999974	7809	3	-0.54524	0.78047	0.83915	0.999953	17825	1	-0.54524
KBTBD2	6	0.2081	0.38222	0.999974	7810	3	-0.47371	0.84592	0.86928	0.999953	18605	1	-0.47371
MDK	6	0.20814	0.38227	0.999974	7811	1	0.52403	0.071908	0.19064	0.976255	3991	4	0.52403
ASPDH	6	0.20814	0.38227	0.999974	7812	1	0.85859	0.015899	0.058709	0.900875	1338	3	0.85859
SH3BP5	6	0.20826	0.38246	0.999974	7813	3	-0.3298	0.89032	0.89632	0.999953	19297	1	-0.3298
GAGE2A	2	0.20831	0.23718	0.999974	7814	1	0.024345	0.088808	0.15262	0.961735	4692	1	0.024345
NMU	6	0.20833	0.38254	0.999974	7815	2	-0.010341	0.13154	0.30169	0.997391	6199	2	-0.010341
SLC25A14	6	0.20836	0.3826	0.999974	7816	3	-0.38216	0.93505	0.93512	0.999953	20147	0	-0.38216
hsa-mir-6503	4	0.20839	0.32349	0.999974	7817	2	-0.17819	0.23523	0.37643	0.999384	8830	1	-0.17819
NUCKS1	5	0.2084	0.34782	0.999974	7818	2	-0.094417	0.26819	0.45456	0.999953	9637	1	-0.094417
KDELR2	6	0.20841	0.38266	0.999974	7819	1	0.44143	0.12663	0.29541	0.9968	6071	3	0.44143
hsa-mir-6845	4	0.20843	0.32355	0.999974	7820	1	0.35987	0.29795	0.4406	0.999953	10328	2	0.35987
hsa-mir-4271	4	0.20843	0.32355	0.999974	7821	1	0.22754	0.3274	0.47077	0.999953	10989	2	0.22754
CDCP2	6	0.20855	0.38288	0.999974	7822	3	-0.26472	0.97852	0.97846	0.999953	21143	0	-0.26472
AGFG2	6	0.20858	0.38292	0.999974	7823	1	0.053719	0.35021	0.56417	0.999953	11509	3	0.053719
EPS8L1	6	0.20864	0.383	0.999974	7824	3	-0.19195	0.94124	0.94123	0.999953	20278	0	-0.19195
NonTargetingControlGuideForHuman_0567	1	0.20874	0.20846	0.999974	7825	1	-0.49635	0.79126	0.79158	0.999953	17942	0	-0.49635
SETD9	6	0.20875	0.38314	0.999974	7826	2	-0.18776	0.80756	0.85055	0.999953	18131	1	-0.18776
IRAK2	5	0.20883	0.34825	0.999974	7827	1	-0.17904	0.8562	0.85907	0.999953	18766	1	-0.17904
SMC2	6	0.20883	0.38327	0.999974	7828	3	-0.13823	0.34892	0.56275	0.999953	11481	3	-0.13823
GMDS	6	0.20885	0.3833	0.999974	7829	2	0.0067037	0.68749	0.80686	0.999953	16881	2	0.0067037
SASH3	6	0.20889	0.38337	0.999974	7830	3	-0.32287	0.89416	0.89906	0.999953	19356	1	-0.32287
YY1	6	0.20896	0.38345	0.999974	7831	2	0.45203	0.27338	0.47548	0.999953	9769	3	0.45203
ITIH1	6	0.20898	0.38348	0.999974	7832	3	-0.20948	0.62229	0.75633	0.999953	15783	1	-0.20948
KRTAP24-1	6	0.20898	0.38348	0.999974	7833	2	-0.078959	0.19793	0.38498	0.999953	7930	2	-0.078959
SUGP1	6	0.20902	0.38354	0.999974	7834	2	0.19761	0.25033	0.44804	0.999953	9212	3	0.19761
NRD1	6	0.20902	0.38354	0.999974	7835	3	-0.21522	0.75715	0.83025	0.999953	17551	1	-0.21522
SMIM11	5	0.20907	0.34851	0.999974	7836	1	-0.1688	0.93965	0.93984	0.999953	20244	0	-0.1688
PANK3	6	0.20908	0.38364	0.999974	7837	2	0.24788	0.05728	0.15973	0.962491	3382	3	0.24788
KRTAP17-1	6	0.20915	0.38373	0.999974	7838	3	-0.11255	0.040287	0.12236	0.951394	2609	2	-0.11255
FSTL1	6	0.20918	0.38378	0.999974	7839	3	-0.01375	0.32076	0.53065	0.999953	10849	3	-0.01375
GRIN3B	6	0.20923	0.38385	0.999974	7840	3	-0.22458	0.96946	0.96945	0.999953	20945	0	-0.22458
ACBD6	6	0.20929	0.38393	0.999974	7841	2	0.1493	0.96449	0.96454	0.999953	20827	0	0.1493
ADRA2B	6	0.20936	0.38404	0.999974	7842	3	-0.11906	0.88923	0.89556	0.999953	19276	1	-0.11906
POLR2B	6	0.20938	0.38407	0.999974	7843	1	0.15672	0.5067	0.6728	0.999953	13991	2	0.15672
SLC37A2	6	0.20941	0.38411	0.999974	7844	2	0.013311	0.54051	0.69644	0.999953	14500	2	0.013311
TDRD3	6	0.20943	0.38414	0.999974	7845	3	-0.1639	0.34867	0.56247	0.999953	11468	3	-0.1639
hsa-mir-6076	4	0.20946	0.32476	0.999974	7846	2	-0.31381	0.43971	0.58644	0.999953	12972	1	-0.31381
MAK	6	0.20946	0.38418	0.999974	7847	1	0.94484	0.013065	0.049329	0.884703	1144	4	0.94484
BARHL1	6	0.20951	0.38426	0.999974	7848	2	0.093179	0.6401	0.76989	0.999953	16080	2	0.093179
C4orf33	6	0.20952	0.38428	0.999974	7849	3	-0.33479	0.48857	0.66033	0.999953	13722	2	-0.33479
RASAL1	6	0.20955	0.38431	0.999974	7850	2	0.1253	0.071611	0.19004	0.976155	3980	2	0.1253
PRR19	6	0.20961	0.38439	0.999974	7851	2	-0.12106	0.91906	0.91947	0.999953	19787	1	-0.12106
TMEM236	6	0.20965	0.38445	0.999974	7852	2	0.73373	0.019399	0.070055	0.913797	1572	4	0.73373
DENND1C	6	0.20965	0.38446	0.999974	7853	3	-0.17984	0.598	0.73819	0.999953	15395	1	-0.17984
SATB2	6	0.20967	0.38448	0.999974	7854	2	0.2392	0.67606	0.79789	0.999953	16674	2	0.2392
MRPL37	5	0.2097	0.34912	0.999974	7855	2	-0.22288	0.97579	0.97585	0.999953	21080	0	-0.22288
PALM2-AKAP2	1	0.20971	0.2094	0.999974	7856	1	-0.83644	0.79029	0.79062	0.999953	17935	0	-0.83644
HTRA4	6	0.20977	0.38462	0.999974	7857	3	-0.13624	0.57072	0.7181	0.999953	14969	1	-0.13624
REM2	6	0.20978	0.38465	0.999974	7858	3	-0.30072	0.32498	0.53546	0.999953	10949	1	-0.30072
KCNS1	6	0.20984	0.38471	0.999974	7859	2	-0.17524	0.41644	0.61219	0.999953	12639	2	-0.17524
SLC35A5	6	0.20987	0.38476	0.999974	7860	3	-0.24506	0.91206	0.91321	0.999953	19662	1	-0.24506
NonTargetingControlGuideForHuman_0868	1	0.20988	0.20957	0.999974	7861	1	-0.48305	0.79012	0.79045	0.999953	17932	0	-0.48305
CLCF1	6	0.2099	0.38482	0.999974	7862	3	-0.47658	0.5526	0.70513	0.999953	14702	2	-0.47658
C7orf72	6	0.20993	0.38485	0.999974	7863	3	0.0017601	0.29606	0.50196	0.999953	10280	2	0.0017601
CSNK2A1	6	0.21007	0.38504	0.999974	7864	3	-0.26041	0.63969	0.76957	0.999953	16071	1	-0.26041
PLCB4	6	0.21009	0.38507	0.999974	7865	3	-0.3257	0.83253	0.86228	0.999953	18444	1	-0.3257
HIST1H4F	6	0.2101	0.38508	0.999974	7866	2	0.0097925	0.57843	0.72371	0.999953	15097	1	0.0097925
SLC13A3	6	0.21021	0.38523	0.999974	7867	3	-0.19676	0.54719	0.7012	0.999953	14603	1	-0.19676
TCF25	6	0.21022	0.38525	0.999974	7868	2	-0.17086	0.26269	0.46283	0.999953	9511	1	-0.17086
LMO4	6	0.21022	0.38525	0.999974	7869	3	-0.45802	0.71517	0.81589	0.999953	17150	1	-0.45802
SV2C	6	0.21025	0.38529	0.999974	7870	3	-0.47911	0.94773	0.94776	0.999953	20439	0	-0.47911
RDH16	6	0.21029	0.38536	0.999974	7871	3	-0.38173	0.86847	0.88204	0.999953	18944	1	-0.38173
ITIH3	6	0.21033	0.38542	0.999974	7872	2	0.025922	0.4832	0.65668	0.999953	13631	2	0.025922
NOL4	6	0.21034	0.38542	0.999974	7873	1	0.4187	0.11005	0.26678	0.988361	5514	3	0.4187
NDUFB2	6	0.21035	0.38544	0.999974	7874	2	-0.014865	0.64828	0.77619	0.999953	16186	1	-0.014865
AGAP1	6	0.21046	0.38558	0.999974	7875	1	0.44713	0.066032	0.17834	0.969238	3754	3	0.44713
hsa-mir-1282	4	0.21049	0.32597	0.999974	7876	2	-0.49657	0.68292	0.71294	0.999953	16792	1	-0.49657
H1F0	6	0.21054	0.38571	0.999974	7877	3	-0.070815	0.26896	0.4703	0.999953	9659	3	-0.070815
SMIM17	6	0.21056	0.38573	0.999974	7878	3	-0.39952	0.094939	0.23737	0.987141	4924	1	-0.39952
ZNF835	6	0.21059	0.38577	0.999974	7879	2	-0.31025	0.59963	0.7394	0.999953	15427	2	-0.31025
HSPB9	6	0.21061	0.3858	0.999974	7880	2	0.04939	0.67182	0.79451	0.999953	16602	2	0.04939
hsa-mir-591	4	0.21062	0.32614	0.999974	7881	1	-0.23122	0.53968	0.63383	0.999953	14484	1	-0.23122
NonTargetingControlGuideForHuman_0206	1	0.21065	0.21034	0.999974	7882	1	-0.79214	0.78935	0.78969	0.999953	17924	0	-0.79214
ELMO1	6	0.21067	0.3859	0.999974	7883	1	0.3332	0.3278	0.53864	0.999953	10998	3	0.3332
SRP68	6	0.2107	0.38594	0.999974	7884	3	-0.14813	0.12116	0.28792	0.994246	5921	2	-0.14813
AGO4	6	0.21071	0.38595	0.999974	7885	2	-0.091665	0.84291	0.86771	0.999953	18566	1	-0.091665
BMP7	6	0.21078	0.38603	0.999974	7886	3	-0.093928	0.50583	0.67219	0.999953	13982	2	-0.093928
hsa-mir-4690	4	0.21079	0.32634	0.999974	7887	2	0.18979	0.0065925	0.022863	0.864864	640	2	0.18979
MICAL2	6	0.2108	0.38606	0.999974	7888	1	0.35211	0.040379	0.12256	0.951394	2614	3	0.35211
EPHB3	6	0.21081	0.38608	0.999974	7889	3	-0.17946	0.34549	0.55894	0.999953	11397	2	-0.17946
AIFM1	6	0.21081	0.38608	0.999974	7890	2	-0.24892	0.19392	0.38001	0.999953	7833	2	-0.24892
BAZ1B	6	0.21083	0.38611	0.999974	7891	2	0.11343	0.38092	0.58921	0.999953	12046	1	0.11343
PAPSS2	6	0.21088	0.38618	0.999974	7892	2	0.25852	0.21966	0.41133	0.999953	8467	3	0.25852
TNNI2	6	0.21088	0.38618	0.999974	7893	3	-0.44804	0.46886	0.64699	0.999953	13416	2	-0.44804
NonTargetingControlGuideForHuman_0173	1	0.21093	0.21061	0.999974	7894	1	-0.96585	0.78907	0.7894	0.999953	17919	0	-0.96585
PNPLA6	6	0.21095	0.38627	0.999974	7895	2	0.14849	0.63743	0.76782	0.999953	16027	2	0.14849
NonTargetingControlGuideForHuman_0491	1	0.21103	0.21071	0.999974	7896	1	-0.90069	0.78897	0.78931	0.999953	17917	0	-0.90069
XK	6	0.21105	0.38642	0.999974	7897	1	-0.13686	0.73561	0.82266	0.999953	17334	1	-0.13686
FIGF	6	0.21107	0.38645	0.999974	7898	3	-0.079608	0.32962	0.54071	0.999953	11048	3	-0.079608
hsa-mir-154	4	0.21113	0.32674	0.999974	7899	2	-0.39817	0.20174	0.34193	0.997796	8023	1	-0.39817
HPS5	6	0.21116	0.38659	0.999974	7900	2	-0.14915	0.15452	0.33085	0.997796	6808	2	-0.14915
CEP41	6	0.21119	0.38662	0.999974	7901	1	0.06669	0.52988	0.68896	0.999953	14317	2	0.06669
SSX3	4	0.21121	0.32684	0.999974	7902	2	-0.72266	0.99219	0.99216	0.999953	21458	0	-0.72266
SGK2	6	0.21129	0.38675	0.999974	7903	3	-0.14205	0.7943	0.84482	0.999953	17970	1	-0.14205
IFNGR1	6	0.2113	0.38676	0.999974	7904	2	0.17261	0.17696	0.35883	0.997796	7403	3	0.17261
LEFTY1	6	0.21135	0.38684	0.999974	7905	3	-0.12853	0.098258	0.24387	0.987141	5045	1	-0.12853
VPS13B	6	0.21138	0.38687	0.999974	7906	2	-0.24555	0.88534	0.89284	0.999953	19222	1	-0.24555
ZNF75A	6	0.21138	0.38687	0.999974	7907	3	-0.26506	0.44448	0.63064	0.999953	13047	1	-0.26506
PRKCA	6	0.21139	0.38689	0.999974	7908	3	-0.23408	0.34297	0.55602	0.999953	11337	1	-0.23408
PTGES2	6	0.21144	0.38695	0.999974	7909	2	0.29854	0.037397	0.11583	0.948973	2468	3	0.29854
DGAT1	6	0.21145	0.38698	0.999974	7910	3	-0.13029	0.48627	0.65879	0.999953	13687	2	-0.13029
CBLC	6	0.21146	0.38699	0.999974	7911	1	0.18692	0.6689	0.79228	0.999953	16551	2	0.18692
NonTargetingControlGuideForHuman_0423	1	0.21151	0.21119	0.999974	7912	1	-0.42761	0.78849	0.78881	0.999953	17912	0	-0.42761
KLF9	5	0.21158	0.351	0.999974	7913	2	-0.29421	0.45397	0.60825	0.999953	13185	2	-0.29421
hsa-mir-651	4	0.21163	0.32735	0.999974	7914	1	-0.15753	0.84828	0.84781	0.999953	18636	0	-0.15753
MMRN1	6	0.21163	0.38723	0.999974	7915	1	-0.094422	0.89884	0.90258	0.999953	19430	1	-0.094422
ANKK1	6	0.21169	0.38731	0.999974	7916	2	-0.13756	0.63482	0.76584	0.999953	15983	1	-0.13756
TIPIN	6	0.21174	0.38738	0.999974	7917	2	0.091364	0.62417	0.75777	0.999953	15817	1	0.091364
TRPV4	6	0.21175	0.38739	0.999974	7918	3	-0.46868	0.67471	0.79681	0.999953	16647	2	-0.46868
hsa-mir-514a-2	1	0.2118	0.21146	0.999974	7919	1	-0.36757	0.7882	0.7885	0.999953	17906	0	-0.36757
PCSK6	6	0.21185	0.38754	0.999974	7920	2	-0.052485	0.0032153	0.014501	0.843982	347	2	-0.052485
MGAT4B	6	0.21188	0.38758	0.999974	7921	3	-0.3577	0.84086	0.86659	0.999953	18544	1	-0.3577
TM4SF1	6	0.21197	0.38771	0.999974	7922	2	-0.16281	0.96054	0.9606	0.999953	20741	0	-0.16281
ALPK2	6	0.21199	0.38773	0.999974	7923	2	0.14033	0.46049	0.64139	0.999953	13281	1	0.14033
OR1A2	6	0.21205	0.38783	0.999974	7924	2	0.32312	0.30631	0.51396	0.999953	10542	3	0.32312
CDC25A	6	0.21209	0.38788	0.999974	7925	2	0.22618	0.25502	0.45368	0.999953	9327	3	0.22618
UBD	6	0.2121	0.3879	0.999974	7926	3	-0.22862	0.59683	0.73736	0.999953	15375	2	-0.22862
TMEM40	6	0.21211	0.38792	0.999974	7927	3	-0.2448	0.66939	0.79265	0.999953	16560	2	-0.2448
WDR88	6	0.21214	0.38796	0.999974	7928	3	0.053774	0.25356	0.45192	0.999953	9295	3	0.053774
KIAA1143	6	0.21217	0.38801	0.999974	7929	2	-0.2556	0.9223	0.92252	0.999953	19866	1	-0.2556
SNCAIP	6	0.21227	0.38816	0.999974	7930	3	-0.084559	0.5178	0.68046	0.999953	14153	1	-0.084559
hsa-mir-1254-1	4	0.21235	0.3282	0.999974	7931	1	0.19911	0.30497	0.44775	0.999953	10509	2	0.19911
SERGEF	6	0.21236	0.38828	0.999974	7932	3	-0.078222	0.56056	0.7108	0.999953	14816	2	-0.078222
hsa-mir-513a-2	1	0.21238	0.21205	0.999974	7933	1	-1.0284	0.78762	0.78793	0.999953	17898	0	-1.0284
PGGT1B	6	0.21244	0.38837	0.999974	7934	3	-0.1818	0.45062	0.63479	0.999953	13126	1	-0.1818
CYBA	6	0.21247	0.38841	0.999974	7935	2	0.06057	0.39535	0.59847	0.999953	12275	2	0.06057
GTF2A1	6	0.21247	0.38841	0.999974	7936	3	-0.19297	0.54306	0.69826	0.999953	14537	2	-0.19297
PRIM2	6	0.21248	0.38844	0.999974	7937	3	0.072256	0.16362	0.34229	0.997796	7053	3	0.072256
MAPK10	6	0.21248	0.38844	0.999974	7938	2	0.11266	0.098631	0.24462	0.987141	5066	2	0.11266
hsa-mir-4503	4	0.21254	0.32843	0.999974	7939	1	-0.0057778	0.933	0.93275	0.999953	20096	0	-0.0057778
ZNF559	6	0.21257	0.38856	0.999974	7940	1	0.52362	0.078254	0.20372	0.976255	4261	4	0.52362
TMPRSS11E	6	0.21257	0.38856	0.999974	7941	1	0.021217	0.3638	0.57834	0.999953	11785	2	0.021217
DDX27	6	0.21264	0.38867	0.999974	7942	3	-0.44451	0.2244	0.41707	0.999953	8569	2	-0.44451
CTSG	6	0.21265	0.38869	0.999974	7943	1	-0.14535	0.95283	0.95283	0.999953	20556	0	-0.14535
PLCD1	6	0.21266	0.3887	0.999974	7944	3	-0.24202	0.59339	0.73479	0.999953	15320	2	-0.24202
KNDC1	6	0.21269	0.38874	0.999974	7945	3	-0.10254	0.46948	0.64741	0.999953	13425	2	-0.10254
NAT16	6	0.2127	0.38875	0.999974	7946	3	-0.2025	0.15355	0.32962	0.997796	6776	2	-0.2025
OR6N2	6	0.21272	0.38877	0.999974	7947	3	-0.19721	0.2844	0.48839	0.999953	10025	1	-0.19721
KHDC3L	6	0.21272	0.38878	0.999974	7948	2	-0.047827	0.46838	0.64664	0.999953	13405	2	-0.047827
CBFB	5	0.21273	0.35217	0.999974	7949	2	0.097809	0.70253	0.76691	0.999953	17030	1	0.097809
C8orf31	6	0.21278	0.38886	0.999974	7950	2	0.40326	0.10217	0.25152	0.987141	5202	4	0.40326
ZNF560	6	0.21291	0.38904	0.999974	7951	3	-0.19369	0.82059	0.85656	0.999953	18303	1	-0.19369
USP6	6	0.21292	0.38906	0.999974	7952	2	-0.043086	0.5183	0.68081	0.999953	14160	2	-0.043086
RPLP1	6	0.21302	0.3892	0.999974	7953	2	0.51743	0.27885	0.48188	0.999953	9880	3	0.51743
LAG3	6	0.21304	0.38923	0.999974	7954	3	-0.26945	0.54127	0.69698	0.999953	14513	2	-0.26945
EPN1	6	0.21305	0.38924	0.999974	7955	2	0.13427	0.65884	0.78435	0.999953	16374	2	0.13427
hsa-mir-3606	4	0.21306	0.32903	0.999974	7956	2	-0.29556	0.84624	0.84578	0.999953	18610	0	-0.29556
HMGN2	5	0.21314	0.35256	0.999974	7957	2	0.075014	0.51657	0.66216	0.999953	14131	2	0.075014
DNAAF3	6	0.21314	0.38938	0.999974	7958	3	-0.254	0.88892	0.89533	0.999953	19269	1	-0.254
LYPD6	6	0.21321	0.38948	0.999974	7959	2	-0.2151	0.11943	0.28465	0.994246	5850	2	-0.2151
SLC26A2	6	0.21322	0.38948	0.999974	7960	2	-0.076866	0.054356	0.15337	0.961816	3265	2	-0.076866
UBE4A	6	0.21325	0.38954	0.999974	7961	2	-0.23954	0.58203	0.72638	0.999953	15139	1	-0.23954
SRP19	6	0.21326	0.38955	0.999974	7962	1	0.48491	0.18844	0.37315	0.999384	7710	3	0.48491
ILDR1	6	0.21331	0.38962	0.999974	7963	2	-0.12861	0.14751	0.32195	0.997571	6623	2	-0.12861
hsa-mir-485	4	0.21332	0.32934	0.999974	7964	2	-0.018876	0.15168	0.29028	0.994255	6724	2	-0.018876
NonTargetingControlGuideForHuman_0547	1	0.21339	0.21304	0.999974	7965	1	-0.41448	0.78661	0.78693	0.999953	17892	0	-0.41448
C7orf69	6	0.21339	0.38974	0.999974	7966	3	-0.34925	0.71572	0.81608	0.999953	17156	1	-0.34925
AMBRA1	6	0.21344	0.38981	0.999974	7967	3	-0.22048	0.81992	0.85624	0.999953	18293	1	-0.22048
ZNF787	6	0.21345	0.38983	0.999974	7968	2	0.65375	0.011141	0.042859	0.884703	982	3	0.65375
TRIM74	2	0.21355	0.24146	0.999974	7969	1	-0.83999	0.7501	0.74967	0.999953	17483	0	-0.83999
hsa-mir-6075	4	0.21361	0.3297	0.999974	7970	2	0.27138	0.054537	0.13024	0.951394	3269	2	0.27138
CXXC5	6	0.21361	0.39005	0.999974	7971	2	-0.21449	0.4652	0.64454	0.999953	13352	2	-0.21449
ANKRD12	6	0.21361	0.39006	0.999974	7972	3	-0.49948	0.99049	0.99046	0.999953	21425	0	-0.49948
NonTargetingControlGuideForHuman_0982	1	0.21362	0.21328	0.999974	7973	1	-0.86588	0.78638	0.7867	0.999953	17889	0	-0.86588
LGALSL	6	0.21363	0.39008	0.999974	7974	1	-0.16847	0.48849	0.66029	0.999953	13721	1	-0.16847
ANKRD13B	6	0.21367	0.39014	0.999974	7975	1	0.73095	0.029536	0.09748	0.939548	2105	4	0.73095
CRYAA	6	0.21369	0.39016	0.999974	7976	2	-0.054232	0.81164	0.85242	0.999953	18189	1	-0.054232
hsa-mir-636	4	0.21369	0.3298	0.999974	7977	2	0.14615	0.13325	0.27126	0.988922	6235	2	0.14615
GSS	6	0.21372	0.39021	0.999974	7978	1	0.064069	0.14514	0.31899	0.997571	6555	2	0.064069
SLC25A2	6	0.21377	0.39028	0.999974	7979	2	-0.3536	0.70446	0.81247	0.999953	17047	1	-0.3536
F7	6	0.21388	0.39046	0.999974	7980	2	0.1716	0.28356	0.48735	0.999953	9996	1	0.1716
PRR12	6	0.21389	0.39048	0.999974	7981	3	0.066961	0.33407	0.54585	0.999953	11145	3	0.066961
GLRB	6	0.21394	0.39053	0.999974	7982	3	-0.14561	0.46074	0.64155	0.999953	13285	2	-0.14561
RHOQ	6	0.21394	0.39054	0.999974	7983	2	-0.30445	0.010728	0.041481	0.884703	953	2	-0.30445
PLA2G4B	6	0.21405	0.39069	0.999974	7984	2	0.014819	0.91536	0.91614	0.999953	19729	1	0.014819
TPP2	6	0.21409	0.39074	0.999974	7985	3	-0.19501	0.36936	0.58183	0.999953	11880	2	-0.19501
GBP5	6	0.21409	0.39075	0.999974	7986	1	0.3117	0.38023	0.58876	0.999953	12040	2	0.3117
MADD	6	0.21413	0.3908	0.999974	7987	1	0.082696	0.28502	0.4891	0.999953	10038	2	0.082696
PAX1	5	0.21416	0.35359	0.999974	7988	2	0.10505	0.45594	0.60993	0.999953	13217	2	0.10505
CCDC120	6	0.21421	0.39092	0.999974	7989	2	-0.035605	0.67704	0.79864	0.999953	16695	2	-0.035605
C1orf54	6	0.21426	0.39098	0.999974	7990	3	0.29646	0.017791	0.064822	0.906846	1467	3	0.29646
USP18	6	0.21431	0.39104	0.999974	7991	3	-0.20399	0.41021	0.60818	0.999953	12537	2	-0.20399
MYO1E	6	0.21434	0.39108	0.999974	7992	2	0.30033	0.35503	0.56968	0.999953	11612	2	0.30033
HIVEP2	6	0.21436	0.39111	0.999974	7993	2	0.072288	0.55432	0.70633	0.999953	14722	1	0.072288
CYYR1	6	0.21438	0.39114	0.999974	7994	2	-0.037517	0.37537	0.58565	0.999953	11979	2	-0.037517
MATN4	6	0.21438	0.39114	0.999974	7995	1	0.23968	0.13912	0.31135	0.997571	6387	3	0.23968
SENP6	6	0.21448	0.39129	0.999974	7996	3	-0.39702	0.55649	0.7079	0.999953	14755	2	-0.39702
hsa-mir-4736	4	0.21451	0.33073	0.999974	7997	2	-0.22065	0.91021	0.90996	0.999953	19640	0	-0.22065
NonTargetingControlGuideForHuman_0824	1	0.21454	0.21421	0.999974	7998	1	-0.43312	0.78546	0.78576	0.999953	17880	0	-0.43312
FAM92B	6	0.21459	0.39144	0.999974	7999	1	-0.0019773	0.034278	0.10858	0.946091	2308	2	-0.0019773
DNAJC4	6	0.21463	0.3915	0.999974	8000	3	-0.46017	0.7957	0.84543	0.999953	17994	1	-0.46017
ARL5B	6	0.21467	0.39156	0.999974	8001	2	0.022157	0.1054	0.25781	0.988361	5330	3	0.022157
SV2B	6	0.21473	0.39164	0.999974	8002	3	-0.36154	0.95201	0.95198	0.999953	20530	0	-0.36154
SPG21	6	0.21475	0.39165	0.999974	8003	3	-0.01655	0.17432	0.35556	0.997796	7341	2	-0.01655
PTPRU	6	0.21476	0.39167	0.999974	8004	2	-0.23977	0.561	0.71113	0.999953	14823	1	-0.23977
FBXO47	6	0.21486	0.39181	0.999974	8005	2	-0.054039	0.60776	0.74546	0.999953	15560	2	-0.054039
PPM1J	6	0.21491	0.39188	0.999974	8006	3	-0.11267	0.65575	0.78193	0.999953	16321	2	-0.11267
ZFP30	6	0.21492	0.39189	0.999974	8007	1	-0.07205	0.3154	0.52451	0.999953	10727	2	-0.07205
RNF144A	6	0.21498	0.39197	0.999974	8008	1	0.16945	0.20397	0.39233	0.999953	8078	3	0.16945
CDC73	6	0.21498	0.39197	0.999974	8009	2	0.044898	0.16282	0.3413	0.997796	7030	2	0.044898
HIGD1A	6	0.21505	0.39205	0.999974	8010	1	0.68013	0.063056	0.17207	0.968559	3622	4	0.68013
PPM1L	6	0.21509	0.39212	0.999974	8011	3	-0.38453	0.53764	0.69441	0.999953	14453	1	-0.38453
DPP3	6	0.21512	0.39216	0.999974	8012	3	-0.43922	0.99445	0.99441	0.999953	21516	0	-0.43922
ANKRD18A	6	0.21513	0.39218	0.999974	8013	2	-0.030708	0.94408	0.94404	0.999953	20354	0	-0.030708
hsa-mir-4801	3	0.21518	0.31254	0.999974	8014	1	-0.10527	0.60384	0.61976	0.999953	15498	1	-0.10527
APOM	6	0.21519	0.39225	0.999974	8015	2	0.6059	0.018462	0.067027	0.907211	1510	4	0.6059
GPRIN2	6	0.21522	0.39231	0.999974	8016	3	-0.010379	0.18642	0.37066	0.998882	7673	3	-0.010379
IKZF3	6	0.21523	0.39232	0.999974	8017	2	0.24888	0.086663	0.22074	0.980641	4601	2	0.24888
ZNF236	6	0.21525	0.39235	0.999974	8018	3	-0.23955	0.49117	0.66208	0.999953	13752	2	-0.23955
hsa-mir-1908	1	0.21529	0.21494	0.999974	8019	1	-0.97047	0.78471	0.78501	0.999953	17873	0	-0.97047
ZCCHC13	6	0.21531	0.39243	0.999974	8020	2	0.030469	0.28329	0.48703	0.999953	9992	2	0.030469
BMP4	6	0.21535	0.39248	0.999974	8021	2	0.76038	0.021798	0.077746	0.918433	1721	4	0.76038
PQLC1	6	0.21541	0.39256	0.999974	8022	2	-0.17125	0.80267	0.84838	0.999953	18077	1	-0.17125
RPP30	6	0.21546	0.39263	0.999974	8023	3	-0.052805	0.45113	0.63511	0.999953	13131	2	-0.052805
DRD2	6	0.21546	0.39264	0.999974	8024	2	0.34523	0.033388	0.10653	0.946091	2263	3	0.34523
PROZ	6	0.21547	0.39265	0.999974	8025	3	-0.1401	0.54447	0.69923	0.999953	14559	2	-0.1401
EGFL7	6	0.21548	0.39267	0.999974	8026	2	0.24566	0.097444	0.24229	0.987141	5010	3	0.24566
NonTargetingControlGuideForHuman_0207	1	0.2155	0.21517	0.999974	8027	1	-0.42983	0.7845	0.7848	0.999953	17872	0	-0.42983
LOC100130451	5	0.21552	0.35491	0.999974	8028	1	0.30637	0.23405	0.42279	0.999953	8802	3	0.30637
IREB2	6	0.21559	0.39284	0.999974	8029	3	-0.2125	0.64357	0.77252	0.999953	16114	2	-0.2125
POLR2C	6	0.21562	0.39288	0.999974	8030	3	-0.19292	0.75895	0.8309	0.999953	17563	1	-0.19292
NonTargetingControlGuideForHuman_0139	1	0.21567	0.21534	0.999974	8031	1	-0.61675	0.78433	0.78464	0.999953	17871	0	-0.61675
hsa-mir-6886	4	0.21567	0.3321	0.999974	8032	2	-0.5045	0.15912	0.29797	0.9968	6929	1	-0.5045
ANKRD29	6	0.21567	0.39293	0.999974	8033	2	0.08874	0.5985	0.73856	0.999953	15402	2	0.08874
ABCG4	6	0.21571	0.39298	0.999974	8034	3	-0.33328	0.24027	0.43604	0.999953	8957	1	-0.33328
hsa-mir-140	4	0.21574	0.33218	0.999974	8035	1	0.10047	0.39413	0.53953	0.999953	12262	2	0.10047
NAP1L2	6	0.21578	0.39309	0.999974	8036	3	-0.033351	0.087566	0.22255	0.980641	4632	3	-0.033351
CISD2	6	0.21584	0.39316	0.999974	8037	1	0.24378	0.31099	0.51937	0.999953	10634	3	0.24378
PVRL2	6	0.21584	0.39317	0.999974	8038	2	0.40513	0.1708	0.35128	0.997796	7251	3	0.40513
AGBL1	6	0.21584	0.39317	0.999974	8039	3	-0.12645	0.33826	0.55063	0.999953	11244	2	-0.12645
SUPT4H1	6	0.21588	0.39322	0.999974	8040	2	-0.29753	0.70354	0.81219	0.999953	17041	1	-0.29753
C1orf56	6	0.21589	0.39323	0.999974	8041	3	0.019015	0.054845	0.15444	0.96183	3281	1	0.019015
AMPD1	6	0.2159	0.39326	0.999974	8042	2	-0.37583	0.74776	0.82688	0.999953	17455	1	-0.37583
STARD4	6	0.21602	0.39344	0.999974	8043	3	-0.14612	0.36238	0.5774	0.999953	11760	2	-0.14612
hsa-mir-769	4	0.21607	0.33257	0.999974	8044	2	-0.22726	0.62775	0.67994	0.999953	15873	1	-0.22726
RRP15	6	0.21609	0.39352	0.999974	8045	2	0.20437	0.56805	0.71619	0.999953	14927	2	0.20437
hsa-mir-548av	4	0.21619	0.33271	0.999974	8046	1	0.1479	0.78996	0.7922	0.999953	17931	1	0.1479
TXNL1	6	0.21619	0.39367	0.999974	8047	2	0.14093	0.71379	0.81544	0.999953	17134	1	0.14093
MRPS12	6	0.21624	0.39374	0.999974	8048	2	0.22623	0.078524	0.20426	0.976255	4269	3	0.22623
OR51G1	6	0.21638	0.39392	0.999974	8049	2	-0.083887	0.65939	0.78477	0.999953	16386	2	-0.083887
CNEP1R1	6	0.21639	0.39394	0.999974	8050	2	-0.25786	0.76957	0.83494	0.999953	17685	1	-0.25786
SBNO1	6	0.21642	0.39398	0.999974	8051	2	-0.0041132	0.34574	0.5592	0.999953	11402	2	-0.0041132
NCAPH	6	0.21649	0.39408	0.999974	8052	2	0.048196	0.26805	0.46918	0.999953	9633	2	0.048196
hsa-mir-7851	4	0.21656	0.33317	0.999974	8053	1	-0.15989	0.95394	0.95379	0.999953	20583	0	-0.15989
UGDH	6	0.21658	0.39421	0.999974	8054	1	0.48237	0.08838	0.22424	0.980641	4669	4	0.48237
C22orf29	6	0.21663	0.39428	0.999974	8055	2	0.068554	0.3487	0.5625	0.999953	11470	2	0.068554
NUTF2	6	0.21667	0.39432	0.999974	8056	2	-0.021421	0.31249	0.52111	0.999953	10659	3	-0.021421
AKNA	6	0.21669	0.39434	0.999974	8057	3	-0.2634	0.41875	0.61371	0.999953	12679	2	-0.2634
S100A7	6	0.21671	0.39438	0.999974	8058	2	-0.19902	0.9875	0.98745	0.999953	21360	0	-0.19902
AKAP6	6	0.21675	0.39443	0.999974	8059	2	0.35001	0.089563	0.22659	0.982512	4717	4	0.35001
HKDC1	6	0.21677	0.39445	0.999974	8060	2	-0.29823	0.86862	0.88214	0.999953	18949	1	-0.29823
LY9	6	0.21679	0.39449	0.999974	8061	2	-0.23261	0.68408	0.80416	0.999953	16817	2	-0.23261
TMEM256	6	0.21681	0.39451	0.999974	8062	3	-0.065508	0.55846	0.70933	0.999953	14784	1	-0.065508
TMCC1	6	0.21681	0.39452	0.999974	8063	2	-0.15596	0.72234	0.81822	0.999953	17223	1	-0.15596
MRGPRG	6	0.21683	0.39455	0.999974	8064	1	0.14504	0.00043237	0.0022779	0.705929	63	2	0.14504
CPXCR1	6	0.21685	0.39458	0.999974	8065	2	0.019199	0.7952	0.8452	0.999953	17988	1	0.019199
TMEM87A	6	0.21687	0.39461	0.999974	8066	2	-0.25875	0.73568	0.82269	0.999953	17335	1	-0.25875
IFI27L1	6	0.21694	0.39469	0.999974	8067	1	0.48269	0.044674	0.13218	0.951394	2823	4	0.48269
TLR5	6	0.21697	0.39473	0.999974	8068	3	-0.15072	0.39771	0.59998	0.999953	12318	2	-0.15072
hsa-let-7a-2	4	0.21702	0.3337	0.999974	8069	2	-0.61082	0.65115	0.69334	0.999953	16236	1	-0.61082
hsa-mir-4749	4	0.21704	0.33371	0.999974	8070	1	0.16328	0.53806	0.63306	0.999953	14459	1	0.16328
FRG2	6	0.21706	0.39486	0.999974	8071	3	-0.11431	0.21546	0.40634	0.999953	8365	2	-0.11431
UBR7	6	0.21706	0.39486	0.999974	8072	1	0.32294	0.52932	0.68857	0.999953	14312	2	0.32294
EGF	6	0.21709	0.39489	0.999974	8073	3	-0.20693	0.38157	0.58962	0.999953	12057	1	-0.20693
MARCH7	6	0.2171	0.39491	0.999974	8074	3	-0.22262	0.54281	0.69808	0.999953	14534	1	-0.22262
KIAA1549L	6	0.21721	0.39505	0.999974	8075	1	0.26217	0.087744	0.22292	0.980641	4642	3	0.26217
ZNF557	6	0.21722	0.39507	0.999974	8076	3	-0.138	0.69108	0.80842	0.999953	16925	1	-0.138
TTC26	6	0.21723	0.39508	0.999974	8077	2	0.019314	0.19145	0.37689	0.999384	7778	3	0.019314
BTBD6	6	0.21725	0.39511	0.999974	8078	2	-0.10925	0.623	0.75687	0.999953	15795	2	-0.10925
OR56A5	6	0.21725	0.39511	0.999974	8079	2	0.041372	0.25401	0.45246	0.999953	9302	2	0.041372
GPR132	6	0.21737	0.39528	0.999974	8080	3	-0.35758	0.48593	0.65855	0.999953	13679	2	-0.35758
NonTargetingControlGuideForHuman_0369	1	0.21737	0.21705	0.999974	8081	1	-0.37968	0.78263	0.78295	0.999953	17852	0	-0.37968
MTBP	6	0.2175	0.39547	0.999974	8082	3	-0.25831	0.8162	0.85449	0.999953	18246	1	-0.25831
APOBEC4	5	0.21751	0.35689	0.999974	8083	1	-0.2848	0.48108	0.63135	0.999953	13605	2	-0.2848
HAP1	6	0.21758	0.39558	0.999974	8084	2	0.13764	0.16178	0.34001	0.997796	6999	3	0.13764
ZBTB7C	6	0.21761	0.39562	0.999974	8085	3	-0.33643	0.87369	0.88528	0.999953	19033	1	-0.33643
IL37	5	0.21761	0.357	0.999974	8086	2	-0.28718	0.19295	0.36504	0.997796	7813	2	-0.28718
SRF	6	0.21762	0.39564	0.999974	8087	1	0.42612	0.051768	0.14781	0.958975	3148	4	0.42612
SLC7A2	6	0.21762	0.39564	0.999974	8088	2	-0.18943	0.50267	0.66998	0.999953	13932	2	-0.18943
ZDHHC22	6	0.21764	0.39566	0.999974	8089	3	-0.25378	0.77073	0.8354	0.999953	17707	1	-0.25378
SEMA3E	6	0.21772	0.39579	0.999974	8090	1	0.18706	0.090121	0.22768	0.982512	4741	3	0.18706
hsa-mir-182	4	0.21775	0.33455	0.999974	8091	2	-0.43263	0.039771	0.10122	0.945597	2584	1	-0.43263
SLC39A10	6	0.21781	0.39591	0.999974	8092	2	0.31996	0.21063	0.40049	0.999953	8243	3	0.31996
RHBDL2	6	0.21788	0.39601	0.999974	8093	2	0.0032622	0.43824	0.62642	0.999953	12951	2	0.0032622
CATSPER4	6	0.21792	0.39606	0.999974	8094	3	-0.31933	0.21459	0.40532	0.999953	8337	2	-0.31933
TRAPPC1	6	0.21793	0.39609	0.999974	8095	1	0.45839	0.10375	0.25461	0.988361	5254	3	0.45839
HTATSF1	6	0.21795	0.3961	0.999974	8096	3	-0.31707	0.29777	0.50397	0.999953	10326	2	-0.31707
SST	6	0.21796	0.39612	0.999974	8097	2	0.31425	0.038976	0.11939	0.950217	2549	3	0.31425
SELV	6	0.21798	0.39615	0.999974	8098	2	-0.20511	0.40007	0.60151	0.999953	12353	2	-0.20511
MSL2	6	0.21806	0.39628	0.999974	8099	2	-0.029886	0.40544	0.60504	0.999953	12439	1	-0.029886
C9orf135	6	0.21807	0.39629	0.999974	8100	3	-0.41911	0.98396	0.98391	0.999953	21282	0	-0.41911
ZIC4	6	0.21814	0.39638	0.999974	8101	3	-0.26054	0.68837	0.80753	0.999953	16902	2	-0.26054
MRPS28	6	0.21816	0.39641	0.999974	8102	1	0.18132	0.43613	0.62507	0.999953	12926	2	0.18132
PLSCR4	6	0.2182	0.39645	0.999974	8103	2	-0.015567	0.14906	0.3239	0.997796	6660	2	-0.015567
TMEM213	6	0.2182	0.39646	0.999974	8104	3	-0.12368	0.80809	0.8508	0.999953	18141	1	-0.12368
KLK4	6	0.21827	0.39656	0.999974	8105	3	-0.23007	0.45569	0.63811	0.999953	13212	2	-0.23007
SSR2	6	0.21829	0.39657	0.999974	8106	3	0.063216	0.17661	0.35839	0.997796	7392	3	0.063216
SMCP	6	0.21832	0.39661	0.999974	8107	3	-0.049806	0.12733	0.29627	0.9968	6087	2	-0.049806
CINP	6	0.21841	0.39673	0.999974	8108	2	0.61462	0.013059	0.049307	0.884703	1142	3	0.61462
CALD1	5	0.21846	0.35787	0.999974	8109	2	-0.28582	0.15838	0.315	0.997571	6910	2	-0.28582
MAGEB4	6	0.21847	0.39681	0.999974	8110	3	-0.3474	0.62421	0.75781	0.999953	15818	2	-0.3474
PRSS23	6	0.2185	0.39684	0.999974	8111	3	-0.34547	0.99722	0.9972	0.999953	21597	0	-0.34547
ASB6	6	0.21855	0.39693	0.999974	8112	2	-0.20877	0.61871	0.75366	0.999953	15734	2	-0.20877
ZSCAN4	6	0.21856	0.39694	0.999974	8113	3	-0.087963	0.23137	0.42541	0.999953	8724	3	-0.087963
TACO1	6	0.21857	0.39696	0.999974	8114	2	0.16751	0.087409	0.22224	0.980641	4627	3	0.16751
GPR139	6	0.21857	0.39696	0.999974	8115	2	0.27126	0.14101	0.31375	0.997571	6450	3	0.27126
TMEM200C	6	0.21862	0.39701	0.999974	8116	2	-0.10299	0.69307	0.80899	0.999953	16952	1	-0.10299
S100Z	6	0.21868	0.3971	0.999974	8117	3	-0.055513	0.89731	0.90138	0.999953	19410	1	-0.055513
CCER1	6	0.21869	0.39711	0.999974	8118	3	-0.16378	0.95915	0.95923	0.999953	20702	0	-0.16378
ENAH	6	0.21873	0.39717	0.999974	8119	3	0.073923	0.23555	0.4304	0.999953	8841	2	0.073923
KRTAP22-2	6	0.21882	0.3973	0.999974	8120	3	-0.3845	0.65031	0.77774	0.999953	16218	2	-0.3845
SIPA1L3	6	0.21886	0.39736	0.999974	8121	2	0.097063	0.55691	0.70821	0.999953	14763	1	0.097063
RGS14	6	0.21888	0.39739	0.999974	8122	3	-0.42206	0.68764	0.80697	0.999953	16888	2	-0.42206
SREBF2	6	0.21891	0.39742	0.999974	8123	1	0.77387	0.064102	0.17432	0.968965	3668	4	0.77387
VSTM4	6	0.21897	0.39751	0.999974	8124	3	-0.29411	0.71711	0.81651	0.999953	17173	1	-0.29411
HLCS	6	0.21899	0.39753	0.999974	8125	2	-0.1037	0.41143	0.60895	0.999953	12564	2	-0.1037
hsa-mir-943	4	0.21904	0.3361	0.999974	8126	2	0.30115	0.066795	0.15369	0.96183	3785	2	0.30115
PGLYRP1	6	0.21906	0.39764	0.999974	8127	3	-0.38894	0.98113	0.98103	0.999953	21208	0	-0.38894
SERINC2	6	0.21917	0.39778	0.999974	8128	3	-0.15966	0.7276	0.81995	0.999953	17270	1	-0.15966
CCDC96	6	0.21917	0.3978	0.999974	8129	1	0.36379	0.071813	0.19045	0.976255	3987	4	0.36379
RLTPR	6	0.21917	0.3978	0.999974	8130	2	-0.44113	0.749	0.82731	0.999953	17471	1	-0.44113
ITPRIPL2	6	0.21919	0.39781	0.999974	8131	2	0.24256	0.0083905	0.033291	0.878917	775	3	0.24256
ZNF148	6	0.2192	0.39782	0.999974	8132	3	-0.38958	0.29925	0.50567	0.999953	10363	2	-0.38958
hsa-mir-2277	4	0.21921	0.33629	0.999974	8133	2	-0.34616	0.69138	0.71835	0.999953	16930	1	-0.34616
RFX7	6	0.21926	0.3979	0.999974	8134	3	0.02272	0.28085	0.4842	0.999953	9931	3	0.02272
ESPL1	6	0.21936	0.39804	0.999974	8135	1	0.070904	0.32792	0.53877	0.999953	11003	3	0.070904
APITD1-CORT	2	0.2194	0.24625	0.999974	8136	1	-0.52051	0.38971	0.40793	0.999953	12178	1	-0.52051
PRTFDC1	6	0.2194	0.39811	0.999974	8137	3	-0.10977	0.48567	0.65837	0.999953	13677	2	-0.10977
ADCY3	6	0.21943	0.39814	0.999974	8138	2	-0.0033838	0.42017	0.61468	0.999953	12700	2	-0.0033838
NDUFB7	6	0.21944	0.39817	0.999974	8139	2	0.19648	0.27649	0.47914	0.999953	9834	2	0.19648
FAM83F	6	0.21955	0.39832	0.999974	8140	3	-0.031847	0.95459	0.95465	0.999953	20600	0	-0.031847
TNFSF12-TNFSF13	5	0.21961	0.35901	0.999974	8141	1	-0.14329	0.30614	0.48529	0.999953	10537	2	-0.14329
hsa-mir-4533	4	0.21966	0.33685	0.999974	8142	2	-0.35301	0.73842	0.75095	0.999953	17361	1	-0.35301
NonTargetingControlGuideForHuman_0395	1	0.21971	0.21941	0.999974	8143	1	-0.49726	0.78029	0.78062	0.999953	17821	0	-0.49726
ARRB1	6	0.21973	0.39857	0.999974	8144	3	-0.51191	0.93199	0.93212	0.999953	20076	0	-0.51191
CCDC33	6	0.21978	0.39864	0.999974	8145	3	-0.055803	0.27059	0.4722	0.999953	9693	3	-0.055803
EXTL1	6	0.21982	0.3987	0.999974	8146	3	-0.22462	0.572	0.71905	0.999953	14989	1	-0.22462
TMCO2	6	0.21988	0.39879	0.999974	8147	3	-0.30345	0.5393	0.69559	0.999953	14476	2	-0.30345
SLC6A20	6	0.2199	0.39881	0.999974	8148	2	0.30629	0.010747	0.041533	0.884703	956	3	0.30629
TENM3	6	0.21993	0.39884	0.999974	8149	3	-0.30606	0.18852	0.37324	0.999384	7711	2	-0.30606
SETD4	6	0.21998	0.39893	0.999974	8150	1	0.25201	0.32454	0.53496	0.999953	10940	3	0.25201
BRIP1	6	0.21999	0.39893	0.999974	8151	3	-0.33023	0.9504	0.95039	0.999953	20492	0	-0.33023
KATNAL2	6	0.22002	0.39898	0.999974	8152	1	0.52641	0.084653	0.21674	0.980277	4514	4	0.52641
NCOR1	6	0.22003	0.39899	0.999974	8153	3	-0.22386	0.39045	0.59534	0.999953	12196	2	-0.22386
MRPL2	6	0.22007	0.39905	0.999974	8154	3	-0.36307	0.40738	0.60631	0.999953	12472	2	-0.36307
RIOK3	6	0.22017	0.39918	0.999974	8155	2	0.090106	0.63343	0.76478	0.999953	15958	2	0.090106
NonTargetingControlGuideForHuman_0616	1	0.22023	0.21992	0.999974	8156	1	-0.65219	0.77977	0.78009	0.999953	17814	0	-0.65219
OR51L1	6	0.22024	0.39928	0.999974	8157	2	0.24155	0.52402	0.6848	0.999953	14234	1	0.24155
CCDC83	6	0.22027	0.39932	0.999974	8158	3	-0.43465	0.82355	0.85794	0.999953	18341	1	-0.43465
ARPP21	6	0.22027	0.39933	0.999974	8159	2	-0.137	0.97809	0.97803	0.999953	21132	0	-0.137
IFNA10	6	0.22037	0.39949	0.999974	8160	3	-0.20964	0.10741	0.2617	0.988361	5408	1	-0.20964
SLC38A8	6	0.2204	0.39952	0.999974	8161	2	0.82416	0.045535	0.13406	0.951394	2870	4	0.82416
OCA2	6	0.22042	0.39954	0.999974	8162	3	-0.41629	0.49177	0.66247	0.999953	13762	1	-0.41629
HBG2	2	0.22045	0.24709	0.999974	8163	1	-0.59652	0.2854	0.32518	0.997796	10051	1	-0.59652
hsa-mir-136	4	0.22049	0.33778	0.999974	8164	1	-0.3644	0.60866	0.6693	0.999953	15576	1	-0.3644
hsa-mir-1252	3	0.2205	0.31577	0.999974	8165	1	0.16116	0.43122	0.50209	0.999953	12839	1	0.16116
RTN2	6	0.22052	0.39963	0.999974	8166	2	-0.057169	0.16893	0.34892	0.997796	7191	1	-0.057169
CMTM6	6	0.2206	0.3997	0.999974	8167	2	0.10425	0.65408	0.78064	0.999953	16288	2	0.10425
PEX11B	6	0.22064	0.39973	0.999974	8168	2	0.23596	0.12303	0.2908	0.994477	5981	2	0.23596
CPLX4	6	0.22074	0.39981	0.999974	8169	2	0.12801	0.28488	0.48893	0.999953	10032	2	0.12801
TRIM38	6	0.22081	0.39986	0.999974	8170	1	-0.056212	0.48535	0.65816	0.999953	13670	2	-0.056212
hsa-let-7a-3	4	0.22084	0.3382	0.999974	8171	2	-0.43814	0.8851	0.88475	0.999953	19213	0	-0.43814
hsa-mir-548y	4	0.22095	0.33834	0.999974	8172	1	0.81836	0.025548	0.07223	0.915413	1917	3	0.81836
FAM78B	6	0.22098	0.4	0.999974	8173	2	-0.046904	0.47241	0.64938	0.999953	13468	2	-0.046904
PTRH1	6	0.22106	0.40007	0.999974	8174	1	0.068958	0.059398	0.16435	0.967056	3468	2	0.068958
SLC12A9	5	0.22109	0.36046	0.999974	8175	1	0.30468	0.31098	0.48923	0.999953	10633	2	0.30468
SOCS6	6	0.22118	0.40017	0.999974	8176	2	-0.13611	0.0054061	0.022606	0.864864	542	2	-0.13611
ACBD5	6	0.22122	0.4002	0.999974	8177	2	0.067696	0.68356	0.80374	0.999953	16805	2	0.067696
SPAM1	6	0.22126	0.40023	0.999974	8178	2	0.04212	0.13726	0.30898	0.997571	6345	1	0.04212
CLEC2D	6	0.22135	0.40029	0.999974	8179	2	-0.16832	0.88208	0.89069	0.999953	19161	1	-0.16832
UFSP2	6	0.22139	0.40033	0.999974	8180	2	-0.0068892	0.68248	0.80294	0.999953	16783	1	-0.0068892
DNM3	5	0.22147	0.36083	0.999974	8181	1	0.64655	0.097695	0.22251	0.980641	5019	3	0.64655
hsa-mir-4450	4	0.22147	0.33897	0.999974	8182	2	-0.097999	0.24344	0.38476	0.999953	9031	2	-0.097999
ABCF2	6	0.22151	0.40043	0.999974	8183	1	-0.082452	0.43297	0.62301	0.999953	12870	2	-0.082452
DCK	6	0.22157	0.40049	0.999974	8184	2	0.4242	0.35906	0.57423	0.999953	11702	3	0.4242
KRT86	4	0.2216	0.33911	0.999974	8185	2	-0.33195	0.41884	0.56495	0.999953	12681	1	-0.33195
PDE8B	6	0.22163	0.40053	0.999974	8186	1	0.11973	0.93185	0.93197	0.999953	20071	0	0.11973
NonTargetingControlGuideForHuman_0198	1	0.2217	0.22139	0.999974	8187	1	-0.48686	0.7783	0.77863	0.999953	17803	0	-0.48686
hsa-mir-4682	4	0.22191	0.33947	0.999974	8188	2	-0.35768	0.81259	0.81268	0.999953	18203	1	-0.35768
RBKS	6	0.22192	0.40081	0.999974	8189	1	0.41667	0.21681	0.40795	0.999953	8395	3	0.41667
MOB2	6	0.22195	0.40084	0.999974	8190	2	-0.30699	0.98158	0.98149	0.999953	21219	0	-0.30699
ZSCAN25	6	0.22201	0.40089	0.999974	8191	2	0.045129	0.5727	0.71954	0.999953	15008	1	0.045129
LHX3	6	0.22201	0.40089	0.999974	8192	1	0.35555	0.085417	0.21827	0.980641	4552	4	0.35555
LAP3	6	0.22221	0.40107	0.999974	8193	2	0.47487	0.14455	0.31824	0.997571	6538	3	0.47487
hsa-mir-4696	4	0.22223	0.33985	0.999974	8194	2	-0.29228	0.89285	0.89255	0.999953	19332	0	-0.29228
C6orf226	6	0.22227	0.40112	0.999974	8195	2	0.023818	0.60017	0.73981	0.999953	15437	2	0.023818
AVL9	6	0.22229	0.40114	0.999974	8196	2	0.21219	0.24686	0.44392	0.999953	9126	3	0.21219
RBP5	6	0.22231	0.40115	0.999974	8197	2	0.83499	0.011973	0.045604	0.884703	1046	4	0.83499
TMEM8B	6	0.22233	0.40116	0.999974	8198	2	0.29027	0.33356	0.5453	0.999953	11138	3	0.29027
SRSF7	6	0.22254	0.40132	0.999974	8199	2	-0.17845	0.99045	0.99042	0.999953	21423	0	-0.17845
NonTargetingControlGuideForHuman_0978	1	0.22255	0.22224	0.999974	8200	1	-0.32369	0.77745	0.77779	0.999953	17796	0	-0.32369
NonTargetingControlGuideForHuman_0974	1	0.22259	0.22228	0.999974	8201	1	-0.55402	0.77741	0.77776	0.999953	17794	0	-0.55402
SSTR2	6	0.22259	0.40137	0.999974	8202	2	0.60234	0.056784	0.15868	0.962491	3355	4	0.60234
hsa-mir-627	4	0.22278	0.3405	0.999974	8203	1	0.11267	0.3267	0.47005	0.999953	10975	1	0.11267
BEST2	6	0.22283	0.40157	0.999974	8204	1	-0.090402	0.91493	0.91574	0.999953	19718	1	-0.090402
GNG10	6	0.22297	0.40167	0.999974	8205	2	-0.18571	0.4977	0.66654	0.999953	13855	2	-0.18571
PMF1	6	0.22299	0.40169	0.999974	8206	2	0.16082	0.4685	0.64673	0.999953	13411	2	0.16082
TMEM17	6	0.22306	0.40174	0.999974	8207	2	-0.27911	0.13415	0.305	0.997571	6257	1	-0.27911
CNOT2	6	0.22314	0.40181	0.999974	8208	2	1.2096	0.00023724	0.0012664	0.696178	35	4	1.2096
TRIM13	6	0.22314	0.40181	0.999974	8209	2	-0.041833	0.021104	0.075531	0.918433	1677	1	-0.041833
PSMA7	6	0.22334	0.40198	0.999974	8210	2	-0.12291	0.36888	0.58153	0.999953	11870	2	-0.12291
POLR3H	4	0.22349	0.34133	0.999974	8211	2	-0.36869	0.28916	0.43161	0.999953	10130	1	-0.36869
UBAP2	6	0.22349	0.40211	0.999974	8212	2	0.02402	0.17007	0.35036	0.997796	7232	2	0.02402
TMEM125	6	0.22356	0.40215	0.999974	8213	2	0.71511	0.00094766	0.0048408	0.843982	114	4	0.71511
NonTargetingControlGuideForHuman_1000	1	0.22362	0.22331	0.999974	8214	1	-0.41436	0.77638	0.77671	0.999953	17783	0	-0.41436
RC3H1	6	0.22366	0.40224	0.999974	8215	2	-0.11	0.29966	0.50617	0.999953	10373	2	-0.11
ZNF611	5	0.22367	0.36304	0.999974	8216	1	0.97202	0.0037219	0.015699	0.843982	399	4	0.97202
hsa-mir-1294	4	0.22368	0.34155	0.999974	8217	2	-0.1222	0.18575	0.32545	0.997796	7660	1	-0.1222
PPP1R36	6	0.22372	0.40228	0.999974	8218	2	0.43724	0.30634	0.514	0.999953	10544	3	0.43724
PDZD11	6	0.22378	0.40233	0.999974	8219	2	0.10657	0.67355	0.79589	0.999953	16629	1	0.10657
MINPP1	6	0.2238	0.40235	0.999974	8220	2	0.25593	0.1278	0.29687	0.9968	6098	3	0.25593
SP140L	6	0.22384	0.40237	0.999974	8221	2	0.53037	0.015769	0.058289	0.900052	1329	4	0.53037
ICA1L	6	0.22386	0.40239	0.999974	8222	1	0.34206	0.60037	0.73996	0.999953	15439	2	0.34206
hsa-mir-4275	4	0.2239	0.34181	0.999974	8223	1	-0.036514	0.48965	0.61071	0.999953	13737	1	-0.036514
NUDT8	5	0.22394	0.3633	0.999974	8224	2	0.094249	0.15115	0.30431	0.997571	6714	2	0.094249
SLC15A4	6	0.22394	0.40245	0.999974	8225	2	0.3899	0.35757	0.57256	0.999953	11676	3	0.3899
ERMARD	6	0.22399	0.40249	0.999974	8226	2	0.32458	0.6771	0.7987	0.999953	16696	1	0.32458
PLEKHA6	5	0.224	0.36336	0.999974	8227	1	0.236	0.14597	0.29652	0.9968	6579	2	0.236
CA8	6	0.224	0.40251	0.999974	8228	2	0.25896	0.15565	0.33224	0.997796	6839	3	0.25896
CES1	6	0.22402	0.40253	0.999974	8229	2	-0.05513	0.29344	0.49888	0.999953	10220	3	-0.05513
PSTPIP1	6	0.22403	0.40253	0.999974	8230	1	0.052961	0.60502	0.74345	0.999953	15519	2	0.052961
C2orf82	6	0.22412	0.40261	0.999974	8231	2	0.27391	0.34369	0.55684	0.999953	11352	2	0.27391
RASSF2	6	0.22416	0.40263	0.999974	8232	2	-0.29579	0.82828	0.8602	0.999953	18407	1	-0.29579
GTF3C4	6	0.22419	0.40266	0.999974	8233	1	0.021189	0.32531	0.53584	0.999953	10955	2	0.021189
EBI3	6	0.22434	0.40278	0.999974	8234	2	0.34035	0.10535	0.25771	0.988361	5328	3	0.34035
LRP2BP	6	0.22436	0.40279	0.999974	8235	1	0.44865	0.59153	0.73347	0.999953	15291	2	0.44865
ZNF589	6	0.22436	0.40279	0.999974	8236	1	-0.065168	0.04289	0.12824	0.951394	2738	1	-0.065168
SNED1	6	0.2244	0.40283	0.999974	8237	2	-0.28778	0.048692	0.14107	0.953399	3027	2	-0.28778
hsa-let-7f-2	4	0.22444	0.34243	0.999974	8238	2	-0.50425	0.93141	0.93118	0.999953	20062	0	-0.50425
OR6C3	6	0.2245	0.40292	0.999974	8239	2	-0.12952	0.24011	0.43582	0.999953	8950	2	-0.12952
COG6	6	0.22456	0.40296	0.999974	8240	2	-0.12179	0.89698	0.90116	0.999953	19401	1	-0.12179
AFP	6	0.22462	0.40301	0.999974	8241	1	0.28283	0.12681	0.29564	0.9968	6076	3	0.28283
MGST2	6	0.22464	0.40302	0.999974	8242	2	0.36935	0.08824	0.22396	0.980641	4661	4	0.36935
NonTargetingControlGuideForHuman_0717	1	0.22472	0.2244	0.999974	8243	1	-0.44521	0.77528	0.77558	0.999953	17771	0	-0.44521
GSTZ1	6	0.22473	0.40309	0.999974	8244	1	0.34143	0.22859	0.42206	0.999953	8659	3	0.34143
NonTargetingControlGuideForHuman_0317	1	0.22474	0.22441	0.999974	8245	1	-0.36527	0.77526	0.77557	0.999953	17769	0	-0.36527
hsa-mir-4481	4	0.22474	0.34278	0.999974	8246	2	-0.29904	0.67687	0.7091	0.999953	16690	1	-0.29904
NonTargetingControlGuideForHuman_0293	1	0.22475	0.22442	0.999974	8247	1	-0.45304	0.77525	0.77556	0.999953	17768	0	-0.45304
XAGE3	5	0.22477	0.36415	0.999974	8248	2	-0.099796	0.16854	0.32983	0.997796	7184	2	-0.099796
HMMR	6	0.22479	0.40315	0.999974	8249	2	0.067698	0.90234	0.90534	0.999953	19495	1	0.067698
hsa-mir-6800	4	0.22491	0.34299	0.999974	8250	2	-0.080175	0.027872	0.077039	0.918433	2028	2	-0.080175
C15orf41	6	0.22491	0.40325	0.999974	8251	1	-0.080187	0.87414	0.88556	0.999953	19042	1	-0.080187
NonTargetingControlGuideForHuman_0990	1	0.225	0.22468	0.999974	8252	1	-0.53569	0.775	0.77531	0.999953	17760	0	-0.53569
LYRM5	6	0.22506	0.40336	0.999974	8253	1	0.20639	0.20207	0.39001	0.999953	8033	3	0.20639
hsa-mir-1287	4	0.2251	0.34322	0.999974	8254	2	0.011107	0.41321	0.55917	0.999953	12593	2	0.011107
hsa-mir-1268b	4	0.22512	0.34324	0.999974	8255	1	0.16073	0.11519	0.24189	0.987141	5699	1	0.16073
RBM41	6	0.22522	0.4035	0.999974	8256	2	-0.40956	0.73293	0.82175	0.999953	17318	1	-0.40956
hsa-mir-320c-1	4	0.22528	0.34341	0.999974	8257	2	-0.7008	0.98978	0.98972	0.999953	21408	0	-0.7008
YWHAZ	6	0.22538	0.40363	0.999974	8258	2	-0.0081882	0.94281	0.9428	0.999953	20323	0	-0.0081882
hsa-mir-105-2	3	0.22543	0.31876	0.999974	8259	1	-0.053728	0.84236	0.84232	0.999953	18558	0	-0.053728
FLJ45513	6	0.22544	0.40367	0.999974	8260	2	0.028386	0.1476	0.32208	0.997571	6624	2	0.028386
EEF2	6	0.22549	0.40371	0.999974	8261	1	0.45773	0.078869	0.20498	0.976255	4286	3	0.45773
OR2AE1	6	0.22556	0.40376	0.999974	8262	2	-0.020577	0.58016	0.725	0.999953	15116	2	-0.020577
SYT10	6	0.22569	0.40388	0.999974	8263	1	0.035603	0.41124	0.60884	0.999953	12559	2	0.035603
FAM105B	6	0.22578	0.40394	0.999974	8264	2	-0.077734	0.84724	0.87002	0.999953	18623	1	-0.077734
ROMO1	6	0.2258	0.40396	0.999974	8265	2	-0.23522	0.43385	0.62358	0.999953	12883	2	-0.23522
KRTAP19-5	6	0.22582	0.40398	0.999974	8266	2	0.23933	0.054796	0.15435	0.96183	3278	3	0.23933
COG2	6	0.22592	0.40407	0.999974	8267	1	0.11666	0.22596	0.41892	0.999953	8608	1	0.11666
NSUN3	6	0.22598	0.40411	0.999974	8268	1	0.41557	0.081502	0.2103	0.978738	4395	4	0.41557
DLK2	6	0.226	0.40413	0.999974	8269	2	0.64023	0.029739	0.097941	0.939548	2117	4	0.64023
PLCG1	6	0.22606	0.40417	0.999974	8270	2	-0.041835	0.49342	0.66361	0.999953	13803	2	-0.041835
PGS1	6	0.22608	0.40419	0.999974	8271	2	-0.11979	0.63697	0.76749	0.999953	16020	1	-0.11979
NLRP6	6	0.22612	0.40422	0.999974	8272	2	-0.20412	0.8235	0.85792	0.999953	18340	1	-0.20412
YWHAB	6	0.22612	0.40423	0.999974	8273	2	-0.066871	0.46516	0.64451	0.999953	13351	1	-0.066871
NonTargetingControlGuideForHuman_0812	1	0.22615	0.2258	0.999974	8274	1	-0.67904	0.77385	0.77416	0.999953	17744	0	-0.67904
FGD1	6	0.22628	0.40435	0.999974	8275	2	-0.24899	0.76976	0.83501	0.999953	17688	1	-0.24899
SPATC1	6	0.22629	0.40436	0.999974	8276	2	0.23072	0.70113	0.81144	0.999953	17015	1	0.23072
SPPL2C	6	0.22634	0.40441	0.999974	8277	2	0.51074	0.067059	0.1805	0.970029	3799	4	0.51074
LCLAT1	6	0.22637	0.40443	0.999974	8278	1	-0.11111	0.49893	0.66736	0.999953	13877	2	-0.11111
HMGA2	6	0.22645	0.40451	0.999974	8279	1	0.26639	0.24537	0.44213	0.999953	9086	3	0.26639
STK16	6	0.22648	0.40452	0.999974	8280	2	-0.15511	0.63573	0.76654	0.999953	16001	2	-0.15511
RBBP8	5	0.22656	0.36597	0.999974	8281	1	0.32711	0.19863	0.37321	0.999384	7948	2	0.32711
NEURL2	5	0.22657	0.36599	0.999974	8282	2	-0.51704	0.77567	0.80443	0.999953	17776	1	-0.51704
OPA1	6	0.22658	0.4046	0.999974	8283	2	-0.16435	0.85286	0.87303	0.999953	18701	1	-0.16435
hsa-mir-183	4	0.22659	0.34494	0.999974	8284	1	0.58666	0.043272	0.10819	0.946091	2755	2	0.58666
RPS25	6	0.22666	0.40467	0.999974	8285	1	0.29986	0.34459	0.55791	0.999953	11375	3	0.29986
OTOA	6	0.22676	0.40476	0.999974	8286	1	-0.12096	0.88526	0.89278	0.999953	19217	1	-0.12096
GPR142	6	0.22687	0.40485	0.999974	8287	2	-0.081077	0.95789	0.958	0.999953	20674	0	-0.081077
FSIP1	6	0.22688	0.40485	0.999974	8288	2	-0.11347	0.55411	0.70619	0.999953	14718	1	-0.11347
hsa-mir-6860	4	0.22691	0.34534	0.999974	8289	1	0.015383	0.44222	0.58904	0.999953	13011	2	0.015383
BAIAP2	6	0.22693	0.40489	0.999974	8290	2	-0.32838	0.95805	0.95816	0.999953	20677	0	-0.32838
CAMK2N1	6	0.22703	0.40496	0.999974	8291	2	-0.39344	0.24355	0.43995	0.999953	9034	1	-0.39344
ITGBL1	5	0.22711	0.36651	0.999974	8292	1	0.3608	0.21897	0.40179	0.999953	8450	3	0.3608
OR52K2	6	0.22721	0.40511	0.999974	8293	2	-0.0089097	0.34708	0.56068	0.999953	11436	1	-0.0089097
NonTargetingControlGuideForHuman_0789	1	0.22731	0.22696	0.999974	8294	1	-0.42881	0.77269	0.773	0.999953	17729	0	-0.42881
MATN2	6	0.22733	0.40522	0.999974	8295	2	-0.23921	0.62837	0.76092	0.999953	15880	2	-0.23921
hsa-mir-608	4	0.22748	0.34606	0.999974	8296	2	0.091679	0.20349	0.34372	0.997796	8068	2	0.091679
NARS2	6	0.22756	0.4054	0.999974	8297	1	0.073865	0.40994	0.608	0.999953	12531	2	0.073865
PCDHGA6	2	0.22759	0.25295	0.999974	8298	1	-0.10488	0.36617	0.38868	0.999953	11826	1	-0.10488
SLC22A16	6	0.22764	0.40547	0.999974	8299	2	0.1643	0.31435	0.52333	0.999953	10702	3	0.1643
SLC24A6	5	0.22766	0.36702	0.999974	8300	2	-0.03904	0.3524	0.52326	0.999953	11547	2	-0.03904
BLMH	6	0.22775	0.40556	0.999974	8301	2	-0.13802	0.33109	0.54242	0.999953	11088	2	-0.13802
OR2D2	6	0.22781	0.4056	0.999974	8302	2	-0.35885	0.1558	0.33242	0.997796	6846	1	-0.35885
C1orf194	5	0.22784	0.36723	0.999974	8303	2	-0.043589	0.53852	0.68148	0.999953	14464	1	-0.043589
NonTargetingControlGuideForHuman_0174	1	0.22784	0.22754	0.999974	8304	1	-0.36441	0.77216	0.77247	0.999953	17725	0	-0.36441
EME2	6	0.22807	0.40582	0.999974	8305	2	0.33986	0.084769	0.21699	0.980277	4519	3	0.33986
CERS2	6	0.22809	0.40583	0.999974	8306	2	0.19063	0.083952	0.21532	0.979654	4489	3	0.19063
TNFSF10	6	0.22816	0.40588	0.999974	8307	1	0.53875	0.013298	0.050078	0.884742	1162	3	0.53875
CCDC169-SOHLH2	5	0.22818	0.36757	0.999974	8308	2	0.1127	0.32224	0.49842	0.999953	10882	2	0.1127
SNUPN	6	0.22822	0.40594	0.999974	8309	1	0.47797	0.1509	0.32627	0.997796	6710	2	0.47797
MYT1	6	0.22828	0.40598	0.999974	8310	1	0.097537	0.54803	0.70178	0.999953	14618	2	0.097537
CLEC11A	6	0.22833	0.40602	0.999974	8311	2	0.51909	0.081103	0.20946	0.976791	4384	3	0.51909
KIAA1147	6	0.22836	0.40604	0.999974	8312	1	0.12192	0.67262	0.79518	0.999953	16615	2	0.12192
NMS	6	0.2285	0.40617	0.999974	8313	1	0.046482	0.38953	0.59475	0.999953	12177	2	0.046482
FOSL2	6	0.22851	0.40618	0.999974	8314	2	-0.28859	0.93943	0.93939	0.999953	20238	0	-0.28859
ATOX1	6	0.22853	0.40619	0.999974	8315	2	-0.35973	0.41159	0.60906	0.999953	12568	2	-0.35973
MC2R	6	0.22865	0.40629	0.999974	8316	2	-0.33299	0.98312	0.98306	0.999953	21259	0	-0.33299
MLPH	6	0.22871	0.40634	0.999974	8317	2	0.31428	0.38335	0.59073	0.999953	12090	2	0.31428
GTF2I	6	0.22877	0.40638	0.999974	8318	2	0.024202	0.13843	0.31046	0.997571	6369	2	0.024202
hsa-mir-3180-2	1	0.22878	0.22848	0.999974	8319	1	-0.64919	0.77122	0.77154	0.999953	17709	0	-0.64919
CNGA1	5	0.22881	0.36818	0.999974	8320	2	0.11636	0.091493	0.21263	0.979593	4793	2	0.11636
TGFBRAP1	6	0.22885	0.40646	0.999974	8321	2	0.26224	0.017306	0.063237	0.90582	1431	3	0.26224
S100A4	6	0.22891	0.40651	0.999974	8322	1	0.52851	0.022702	0.080628	0.921155	1784	4	0.52851
DDX11	6	0.22895	0.40655	0.999974	8323	2	-0.093125	0.74291	0.82517	0.999953	17411	1	-0.093125
PACRGL	6	0.22896	0.40655	0.999974	8324	2	0.93334	0.0039491	0.017276	0.843982	423	4	0.93334
hsa-mir-4729	4	0.22911	0.348	0.999974	8325	2	0.015897	0.18529	0.32498	0.997796	7652	2	0.015897
HAGHL	6	0.22912	0.40669	0.999974	8326	1	0.31689	0.18026	0.36304	0.997796	7517	3	0.31689
LEPRE1	6	0.22921	0.40676	0.999974	8327	2	-0.2431	0.37389	0.58471	0.999953	11954	1	-0.2431
hsa-mir-4506	4	0.2293	0.34824	0.999974	8328	2	-0.40838	0.65468	0.69543	0.999953	16299	1	-0.40838
ZNF648	6	0.22932	0.40685	0.999974	8329	2	-0.31365	0.23018	0.42397	0.999953	8695	2	-0.31365
DTNBP1	6	0.22932	0.40685	0.999974	8330	1	0.39411	0.068948	0.18446	0.972385	3876	4	0.39411
NUP107	6	0.22932	0.40685	0.999974	8331	1	0.22116	0.342	0.5549	0.999953	11318	2	0.22116
RPS18	6	0.22949	0.40698	0.999974	8332	1	0.5137	0.10869	0.26418	0.988361	5463	3	0.5137
NonTargetingControlGuideForHuman_0273	1	0.22951	0.22918	0.999974	8333	1	-0.72779	0.77049	0.77083	0.999953	17701	0	-0.72779
NonTargetingControlGuideForHuman_0238	1	0.22952	0.22919	0.999974	8334	1	-0.31984	0.77048	0.77081	0.999953	17699	0	-0.31984
PIGN	6	0.22961	0.40709	0.999974	8335	1	-0.23216	0.10496	0.25695	0.988361	5307	1	-0.23216
FAM111B	6	0.22969	0.40716	0.999974	8336	2	-0.021803	0.24777	0.44499	0.999953	9157	2	-0.021803
MAD2L1BP	6	0.2297	0.40717	0.999974	8337	2	0.71066	0.05202	0.14838	0.958975	3157	4	0.71066
TBCCD1	6	0.22975	0.4072	0.999974	8338	1	0.89613	0.022213	0.079061	0.920275	1749	4	0.89613
KHSRP	6	0.22982	0.40725	0.999974	8339	1	0.22309	0.5868	0.72992	0.999953	15197	2	0.22309
hsa-mir-3128	4	0.22991	0.34898	0.999974	8340	1	-0.25591	0.93955	0.93945	0.999953	20241	0	-0.25591
AGBL2	6	0.23003	0.40745	0.999974	8341	2	0.12693	0.4632	0.6432	0.999953	13325	2	0.12693
MTF2	5	0.23004	0.36942	0.999974	8342	2	-0.0080133	0.096075	0.21989	0.980641	4961	2	-0.0080133
UQCRFS1	6	0.23007	0.40747	0.999974	8343	2	0.23526	0.13216	0.30248	0.997438	6211	3	0.23526
UFD1L	6	0.2301	0.4075	0.999974	8344	1	0.2098	0.11111	0.26882	0.988361	5555	2	0.2098
COL25A1	6	0.23016	0.40755	0.999974	8345	2	0.46424	0.08481	0.21708	0.980277	4524	4	0.46424
CENPW	6	0.23017	0.40756	0.999974	8346	2	1.3667	0.00019355	0.0010401	0.682718	31	4	1.3667
NUP88	6	0.23023	0.40761	0.999974	8347	2	-0.068335	0.84872	0.8708	0.999953	18640	1	-0.068335
PCBP2	6	0.23035	0.4077	0.999974	8348	1	0.72015	0.01255	0.047572	0.884703	1095	5	0.72015
TRAIP	6	0.23041	0.40776	0.999974	8349	2	0.12306	0.0082357	0.032748	0.878917	764	3	0.12306
KRT23	6	0.23043	0.40778	0.999974	8350	2	0.21106	0.17031	0.35067	0.997796	7236	3	0.21106
ANKRD32	6	0.23051	0.40783	0.999974	8351	2	0.031455	0.2276	0.42087	0.999953	8641	1	0.031455
MIA2	6	0.23053	0.40785	0.999974	8352	2	-0.41084	0.3313	0.54267	0.999953	11093	1	-0.41084
TOP3A	5	0.23055	0.36994	0.999974	8353	1	-0.027554	0.079925	0.19412	0.976255	4324	1	-0.027554
TNNT1	6	0.2306	0.40789	0.999974	8354	2	-0.01954	0.69568	0.80977	0.999953	16968	1	-0.01954
GMNN	6	0.23062	0.40791	0.999974	8355	2	-0.17701	0.9107	0.91203	0.999953	19646	1	-0.17701
DEFB4B	3	0.23064	0.3219	0.999974	8356	1	0.033339	0.1394	0.23467	0.986596	6401	1	0.033339
HLA-DRB5	6	0.23072	0.40801	0.999974	8357	2	0.031787	0.40156	0.60249	0.999953	12373	2	0.031787
TLK1	5	0.23073	0.37011	0.999974	8358	2	-0.056439	0.2842	0.46746	0.999953	10017	2	-0.056439
hsa-mir-4436b-1	4	0.23077	0.35	0.999974	8359	2	-0.38832	0.9544	0.95426	0.999953	20594	0	-0.38832
C2orf53	5	0.23079	0.37018	0.999974	8360	2	0.50363	0.12848	0.27005	0.988611	6118	3	0.50363
hsa-mir-4281	4	0.23079	0.35001	0.999974	8361	2	-0.17232	0.20293	0.34316	0.997796	8049	2	-0.17232
ATG4D	6	0.23084	0.40811	0.999974	8362	2	-0.004591	0.37688	0.58662	0.999953	11999	2	-0.004591
LRRC42	6	0.23094	0.40819	0.999974	8363	2	-0.094168	0.6596	0.78494	0.999953	16388	2	-0.094168
GPR119	6	0.23104	0.40828	0.999974	8364	2	-0.24176	0.37345	0.5844	0.999953	11942	1	-0.24176
FCER1G	6	0.23114	0.40836	0.999974	8365	1	0.12838	0.60708	0.74496	0.999953	15549	2	0.12838
hsa-mir-6085	4	0.23118	0.35046	0.999974	8366	2	-0.4202	0.53163	0.62994	0.999953	14344	1	-0.4202
HIST1H4C	6	0.23123	0.40843	0.999974	8367	2	0.33227	0.14356	0.317	0.997571	6515	3	0.33227
TIGD1	6	0.23131	0.40849	0.999974	8368	2	-0.1914	0.77775	0.83809	0.999953	17798	1	-0.1914
SLC37A1	6	0.23137	0.40853	0.999974	8369	2	0.55358	0.015784	0.058332	0.900052	1332	3	0.55358
DDI1	5	0.23145	0.37086	0.999974	8370	1	0.17379	0.41798	0.57802	0.999953	12665	2	0.17379
AMY2A	4	0.23161	0.35097	0.999974	8371	1	0.055627	0.63128	0.6819	0.999953	15923	1	0.055627
PIP	6	0.2317	0.40881	0.999974	8372	1	0.23354	0.18931	0.37423	0.999384	7728	3	0.23354
TMEM214	6	0.23174	0.40885	0.999974	8373	1	0.42437	0.078335	0.20389	0.976255	4263	2	0.42437
KHDC1L	6	0.23178	0.40888	0.999974	8374	2	0.48672	0.045787	0.13462	0.951394	2883	4	0.48672
TGIF1	6	0.23186	0.40896	0.999974	8375	2	-0.13754	0.057528	0.16028	0.963165	3395	2	-0.13754
CST1	6	0.2319	0.40898	0.999974	8376	2	-0.17133	0.95401	0.95405	0.999953	20587	0	-0.17133
ZBTB2	6	0.23198	0.40904	0.999974	8377	2	0.16078	0.59433	0.73551	0.999953	15336	2	0.16078
CORO7-PAM16	6	0.23206	0.40912	0.999974	8378	2	-0.18054	0.75469	0.82937	0.999953	17529	1	-0.18054
CYP11B2	6	0.23214	0.40919	0.999974	8379	2	-0.43332	0.65879	0.78431	0.999953	16372	1	-0.43332
RNF222	6	0.23215	0.40919	0.999974	8380	1	0.21551	0.053193	0.15083	0.960658	3207	2	0.21551
hsa-mir-6884	4	0.2322	0.35166	0.999974	8381	1	0.72087	0.088346	0.19392	0.976255	4667	3	0.72087
KLK3	6	0.23225	0.40927	0.999974	8382	2	-0.40518	0.0801	0.2074	0.976255	4336	2	-0.40518
KLHL18	6	0.23226	0.40928	0.999974	8383	2	-0.065096	0.64128	0.77076	0.999953	16092	1	-0.065096
PRKCQ	6	0.23237	0.40938	0.999974	8384	2	0.086272	0.0094004	0.036904	0.880153	861	2	0.086272
RASGEF1A	6	0.23237	0.40938	0.999974	8385	2	0.047511	0.19446	0.38072	0.999953	7848	2	0.047511
FBXO10	6	0.23247	0.40947	0.999974	8386	2	0.26588	0.10646	0.25987	0.988361	5369	3	0.26588
TMEM159	6	0.23248	0.40948	0.999974	8387	2	0.34944	0.23998	0.43567	0.999953	8948	3	0.34944
hsa-mir-454	4	0.2325	0.35201	0.999974	8388	2	-0.4835	0.95166	0.95154	0.999953	20521	0	-0.4835
CRKL	6	0.23251	0.40951	0.999974	8389	2	0.0099807	0.1862	0.3704	0.998882	7669	2	0.0099807
PPP2R5D	6	0.23252	0.40951	0.999974	8390	2	0.40722	0.18887	0.37369	0.999384	7719	3	0.40722
WHSC1	6	0.23254	0.40953	0.999974	8391	2	0.40944	0.064311	0.17475	0.968965	3679	4	0.40944
NonTargetingControlGuideForHuman_0187	1	0.23257	0.23229	0.999974	8392	1	-0.4677	0.76743	0.76786	0.999953	17672	0	-0.4677
TMPRSS9	6	0.23264	0.40961	0.999974	8393	2	-0.078113	0.55083	0.70382	0.999953	14665	1	-0.078113
LPA	6	0.23268	0.40964	0.999974	8394	2	0.16558	0.22701	0.42015	0.999953	8629	2	0.16558
EXOSC7	6	0.23268	0.40964	0.999974	8395	1	-0.029882	0.5635	0.71292	0.999953	14863	1	-0.029882
MRM1	6	0.2327	0.40965	0.999974	8396	2	-0.017015	0.011267	0.043288	0.884703	993	2	-0.017015
C4orf22	6	0.23286	0.40978	0.999974	8397	2	-0.16918	0.85661	0.8751	0.999953	18774	1	-0.16918
CXorf64	6	0.2329	0.40982	0.999974	8398	2	0.51983	0.033336	0.10641	0.946091	2262	3	0.51983
hsa-mir-4330	4	0.23298	0.35257	0.999974	8399	1	0.27662	0.87247	0.87209	0.999953	19009	0	0.27662
C7orf73	5	0.23306	0.37251	0.999974	8400	1	0.23403	0.16224	0.32066	0.997571	7015	2	0.23403
hsa-mir-6855	4	0.23309	0.3527	0.999974	8401	1	0.57165	0.31881	0.46195	0.999953	10804	2	0.57165
TM2D3	6	0.23317	0.41003	0.999974	8402	2	-0.22181	0.36454	0.57879	0.999953	11798	2	-0.22181
HMBOX1	6	0.2332	0.41006	0.999974	8403	2	0.2898	0.088325	0.22414	0.980641	4666	3	0.2898
CEBPZ	6	0.23321	0.41007	0.999974	8404	1	0.28854	0.0097765	0.038232	0.884703	884	2	0.28854
RGS9BP	6	0.23337	0.41019	0.999974	8405	2	0.091977	0.2747	0.47703	0.999953	9800	2	0.091977
MVD	6	0.23345	0.41026	0.999974	8406	2	0.24831	0.21841	0.40985	0.999953	8440	2	0.24831
C8orf22	6	0.2336	0.41038	0.999974	8407	2	0.34393	0.0081736	0.032537	0.878917	760	3	0.34393
FAM91A1	6	0.23374	0.41049	0.999974	8408	2	0.24839	0.066129	0.17855	0.969238	3757	3	0.24839
SLBP	6	0.2339	0.41062	0.999974	8409	2	-0.056445	0.72143	0.81791	0.999953	17213	1	-0.056445
BASP1	6	0.23394	0.41065	0.999974	8410	1	0.14322	0.22348	0.41601	0.999953	8547	3	0.14322
DEFB133	3	0.23394	0.324	0.999974	8411	1	-0.16597	0.30631	0.43099	0.999953	10543	1	-0.16597
hsa-mir-4742	4	0.23405	0.35386	0.999974	8412	2	-0.43455	0.97568	0.97555	0.999953	21079	0	-0.43455
ASB5	6	0.23409	0.41076	0.999974	8413	2	-0.047592	0.59379	0.7351	0.999953	15327	2	-0.047592
RNF20	6	0.23418	0.41084	0.999974	8414	1	-0.063783	0.64743	0.77555	0.999953	16172	2	-0.063783
PROKR2	6	0.23422	0.41088	0.999974	8415	2	0.066341	0.34488	0.55823	0.999953	11378	3	0.066341
ZAR1L	6	0.23447	0.41108	0.999974	8416	1	0.33064	0.23394	0.42848	0.999953	8799	3	0.33064
RPL37A	5	0.23448	0.37394	0.999974	8417	1	0.98959	0.089322	0.20915	0.976641	4709	3	0.98959
MAML3	6	0.23451	0.41112	0.999974	8418	2	0.079775	0.32696	0.53771	0.999953	10982	2	0.079775
TTF2	6	0.23467	0.41125	0.999974	8419	1	0.3226	0.1739	0.35505	0.997796	7332	2	0.3226
IGBP1	6	0.23475	0.41132	0.999974	8420	1	0.3127	0.21409	0.40472	0.999953	8325	2	0.3127
LANCL3	6	0.23487	0.41142	0.999974	8421	2	0.23765	0.030363	0.099411	0.945597	2133	3	0.23765
DYDC2	6	0.23492	0.41146	0.999974	8422	2	-0.15144	0.55879	0.70956	0.999953	14788	1	-0.15144
CCNA2	6	0.23504	0.41155	0.999974	8423	2	0.036145	0.40307	0.6035	0.999953	12402	1	0.036145
PDGFRL	6	0.23505	0.41156	0.999974	8424	2	0.22144	0.61478	0.75071	0.999953	15662	2	0.22144
RARB	6	0.23507	0.41158	0.999974	8425	2	-0.13461	0.48613	0.6587	0.999953	13683	1	-0.13461
SLC2A13	6	0.23508	0.41159	0.999974	8426	2	-0.15752	0.0635	0.17306	0.968559	3640	1	-0.15752
AMIGO1	5	0.2351	0.37457	0.999974	8427	2	-0.35052	0.89338	0.89353	0.999953	19343	0	-0.35052
RNF224	6	0.23517	0.41166	0.999974	8428	2	0.30444	0.17725	0.35919	0.997796	7415	3	0.30444
S1PR4	6	0.23528	0.41175	0.999974	8429	1	0.76666	0.0099203	0.038741	0.884703	895	4	0.76666
ZNF736	6	0.23528	0.41175	0.999974	8430	1	0.86847	0.0039319	0.017216	0.843982	421	5	0.86847
SEMA5A	6	0.23543	0.41188	0.999974	8431	2	0.1518	0.21816	0.40956	0.999953	8432	2	0.1518
NonTargetingControlGuideForHuman_0859	1	0.23543	0.23515	0.999974	8432	1	-0.45133	0.76457	0.76493	0.999953	17642	0	-0.45133
NRIP2	6	0.23553	0.41196	0.999974	8433	2	0.379	0.11112	0.26885	0.988361	5557	3	0.379
LYSMD4	6	0.23557	0.41198	0.999974	8434	1	0.060901	0.4331	0.62309	0.999953	12873	1	0.060901
SHC1	6	0.23559	0.41201	0.999974	8435	2	-0.10497	0.32124	0.53122	0.999953	10858	2	-0.10497
GP2	6	0.23561	0.41203	0.999974	8436	2	0.58284	0.022003	0.078384	0.91976	1733	3	0.58284
ZNF595	6	0.23569	0.4121	0.999974	8437	1	-0.018767	0.27663	0.47931	0.999953	9837	2	-0.018767
RUNDC3B	6	0.23571	0.41211	0.999974	8438	2	-0.12269	0.8458	0.86922	0.999953	18603	1	-0.12269
WTAP	5	0.23573	0.3752	0.999974	8439	2	0.026138	0.33157	0.50617	0.999953	11098	2	0.026138
C17orf53	6	0.23575	0.41214	0.999974	8440	1	0.45077	0.15981	0.33749	0.997796	6948	3	0.45077
MRPL51	6	0.23583	0.41221	0.999974	8441	2	-0.092448	0.02375	0.08377	0.923435	1845	1	-0.092448
NonTargetingControlGuideForHuman_0214	1	0.23586	0.23559	0.999974	8442	1	-0.35875	0.76414	0.76449	0.999953	17635	0	-0.35875
SYT4	6	0.23589	0.41226	0.999974	8443	1	0.2805	0.17351	0.35457	0.997796	7321	3	0.2805
hsa-mir-325	4	0.23592	0.35604	0.999974	8444	1	-0.050819	0.6632	0.70061	0.999953	16451	1	-0.050819
TAX1BP1	6	0.23593	0.41228	0.999974	8445	2	-0.16419	0.11111	0.26882	0.988361	5556	2	-0.16419
POLN	6	0.23597	0.41232	0.999974	8446	2	-0.2102	0.67875	0.8	0.999953	16726	2	-0.2102
hsa-mir-1229	4	0.23606	0.35619	0.999974	8447	1	1.0462	0.013171	0.043522	0.884703	1153	3	1.0462
SIAH1	6	0.23618	0.41249	0.999974	8448	1	-0.44004	0.56756	0.71583	0.999953	14925	2	-0.44004
C2orf78	6	0.23628	0.41256	0.999974	8449	2	0.25135	0.12027	0.2862	0.994246	5885	3	0.25135
SIX5	6	0.23628	0.41256	0.999974	8450	2	0.073695	0.29173	0.4969	0.999953	10180	2	0.073695
OR2AP1	6	0.23634	0.41262	0.999974	8451	1	-0.28326	0.8975	0.90151	0.999953	19411	1	-0.28326
RBAK-LOC389458	2	0.2364	0.26028	0.999974	8452	1	-0.73282	0.49932	0.50317	0.999953	13887	1	-0.73282
NonTargetingControlGuideForHuman_0328	1	0.23647	0.23619	0.999974	8453	1	-0.45451	0.76353	0.76387	0.999953	17626	0	-0.45451
SIRPA	6	0.2365	0.41276	0.999974	8454	2	-0.10002	0.79986	0.84719	0.999953	18043	1	-0.10002
LOC730159	6	0.23658	0.41282	0.999974	8455	1	0.13348	0.38791	0.59367	0.999953	12152	1	0.13348
RARG	6	0.23662	0.41285	0.999974	8456	2	0.13756	0.0042406	0.018334	0.84931	443	2	0.13756
KCNS2	6	0.23662	0.41285	0.999974	8457	2	0.4072	0.17906	0.36151	0.997796	7474	3	0.4072
SLC7A4	6	0.23673	0.41293	0.999974	8458	1	0.37725	0.13195	0.3022	0.997438	6207	3	0.37725
PCSK4	6	0.23676	0.41295	0.999974	8459	2	0.20194	0.49911	0.66748	0.999953	13880	2	0.20194
TET2	6	0.23679	0.41298	0.999974	8460	1	0.17583	0.48517	0.65804	0.999953	13665	2	0.17583
hsa-mir-1273c	4	0.23683	0.35707	0.999974	8461	2	-0.47666	0.018708	0.057731	0.900052	1525	1	-0.47666
ACYP2	6	0.23687	0.41304	0.999974	8462	2	0.031051	0.68786	0.80715	0.999953	16891	2	0.031051
DSTN	5	0.23691	0.37639	0.999974	8463	1	0.19787	0.55684	0.69778	0.999953	14761	2	0.19787
TMEM45A	6	0.23696	0.41311	0.999974	8464	2	-0.21253	0.5684	0.71644	0.999953	14932	2	-0.21253
CCDC157	6	0.23699	0.41313	0.999974	8465	1	0.3919	0.27004	0.47155	0.999953	9687	3	0.3919
MAST4	5	0.237	0.37647	0.999974	8466	2	0.15431	0.87563	0.87612	0.999953	19069	1	0.15431
ZNF581	6	0.23709	0.41323	0.999974	8467	2	0.02338	0.31791	0.52742	0.999953	10782	3	0.02338
C10orf68	6	0.23727	0.41337	0.999974	8468	1	0.64139	0.10607	0.25912	0.988361	5354	3	0.64139
RAB11FIP4	5	0.2373	0.37678	0.999974	8469	2	-0.52043	0.40843	0.57012	0.999953	12496	1	-0.52043
ZNF98	5	0.23734	0.37681	0.999974	8470	2	0.14669	0.04762	0.13467	0.951394	2978	2	0.14669
NonTargetingControlGuideForHuman_0931	1	0.23739	0.23715	0.999974	8471	1	-0.44157	0.76261	0.76294	0.999953	17607	0	-0.44157
hsa-mir-935	4	0.23741	0.35774	0.999974	8472	1	0.52917	0.22548	0.36637	0.997796	8596	2	0.52917
C20orf197	6	0.23742	0.4135	0.999974	8473	1	0.27842	0.64751	0.7756	0.999953	16174	2	0.27842
TMEM25	6	0.23742	0.4135	0.999974	8474	1	-0.26729	0.94668	0.94665	0.999953	20412	0	-0.26729
NonTargetingControlGuideForHuman_0406	1	0.23743	0.23719	0.999974	8475	1	-0.30159	0.76257	0.76291	0.999953	17606	0	-0.30159
BCCIP	6	0.23752	0.41359	0.999974	8476	2	-0.0075281	0.49313	0.66341	0.999953	13796	1	-0.0075281
CGN	6	0.23756	0.41362	0.999974	8477	1	0.18412	0.16643	0.34576	0.997796	7127	3	0.18412
MUC1	6	0.23762	0.41366	0.999974	8478	2	0.5682	0.086876	0.22117	0.980641	4614	3	0.5682
C10orf2	6	0.23764	0.41367	0.999974	8479	2	0.12183	0.37572	0.58587	0.999953	11982	2	0.12183
hsa-mir-1302-1	4	0.2378	0.35819	0.999974	8480	2	-0.65615	0.90137	0.90104	0.999953	19478	0	-0.65615
CAMKK2	6	0.23781	0.41381	0.999974	8481	2	0.26982	0.16703	0.3465	0.997796	7146	3	0.26982
SIGLEC7	5	0.23788	0.37732	0.999974	8482	2	0.5089	0.14377	0.29329	0.995619	6521	3	0.5089
WDR41	6	0.23795	0.41393	0.999974	8483	2	-0.2877	0.64647	0.7748	0.999953	16160	2	-0.2877
CWC27	6	0.23796	0.41394	0.999974	8484	1	0.71654	0.089844	0.22714	0.982512	4727	3	0.71654
HLA-DRB1	6	0.23801	0.41399	0.999974	8485	1	0.22051	0.40048	0.60179	0.999953	12358	1	0.22051
NonTargetingControlGuideForHuman_0292	1	0.23804	0.23781	0.999974	8486	1	-0.48972	0.76196	0.76229	0.999953	17599	0	-0.48972
DBR1	5	0.23805	0.37748	0.999974	8487	2	0.0020507	0.95372	0.95391	0.999953	20579	0	0.0020507
ADNP2	6	0.23807	0.41403	0.999974	8488	2	0.18828	0.61214	0.74868	0.999953	15623	2	0.18828
ZSCAN9	6	0.23807	0.41403	0.999974	8489	1	0.42821	0.083823	0.21505	0.979654	4483	3	0.42821
PIK3C2A	6	0.23815	0.4141	0.999974	8490	2	0.63647	0.10592	0.25882	0.988361	5351	3	0.63647
RBP2	6	0.23817	0.41411	0.999974	8491	2	0.25759	0.21348	0.40396	0.999953	8309	3	0.25759
ZHX2	5	0.23829	0.37772	0.999974	8492	2	0.089676	0.2272	0.4133	0.999953	8632	2	0.089676
DLEU7	6	0.23831	0.41423	0.999974	8493	2	0.050994	0.49872	0.66722	0.999953	13871	2	0.050994
CDK10	6	0.23839	0.4143	0.999974	8494	2	0.3404	0.24701	0.44408	0.999953	9136	1	0.3404
TRIM39-RPP21	2	0.23842	0.26195	0.999974	8495	1	-0.15926	0.4874	0.49228	0.999953	13701	1	-0.15926
hsa-mir-3529	4	0.23855	0.35908	0.999974	8496	2	-0.40464	0.056733	0.13447	0.951394	3353	1	-0.40464
hsa-mir-6861	4	0.23864	0.35918	0.999974	8497	2	-0.34333	0.23658	0.37778	0.999545	8862	1	-0.34333
hsa-mir-3922	4	0.23876	0.35931	0.999974	8498	2	-0.14663	0.72226	0.73925	0.999953	17221	1	-0.14663
POTEG	4	0.23895	0.35953	0.999974	8499	1	0.16416	0.18123	0.32081	0.997571	7542	1	0.16416
IGFBP6	6	0.23895	0.41477	0.999974	8500	2	-0.0054188	0.91251	0.91361	0.999953	19668	1	-0.0054188
TMEM110-MUSTN1	4	0.23904	0.35965	0.999974	8501	2	-0.55827	0.95862	0.95857	0.999953	20688	0	-0.55827
TSPAN32	6	0.2391	0.4149	0.999974	8502	2	-0.07204	0.071085	0.18896	0.975076	3959	2	-0.07204
RGS10	6	0.23926	0.41503	0.999974	8503	2	-0.39697	0.070894	0.18856	0.975076	3948	1	-0.39697
PUS10	6	0.23926	0.41503	0.999974	8504	1	-0.058834	0.17605	0.35768	0.997796	7380	2	-0.058834
C5AR2	6	0.23934	0.41509	0.999974	8505	1	-0.024332	0.95247	0.95247	0.999953	20549	0	-0.024332
LRG1	6	0.23938	0.41513	0.999974	8506	2	0.29156	0.17406	0.35523	0.997796	7334	2	0.29156
KCNN2	6	0.23942	0.41515	0.999974	8507	2	0.4852	0.0028368	0.013104	0.843982	314	3	0.4852
DPP10	6	0.23946	0.41519	0.999974	8508	1	0.27596	0.41829	0.6134	0.999953	12672	2	0.27596
MPHOSPH10	6	0.2395	0.41521	0.999974	8509	2	0.12139	0.30286	0.50993	0.999953	10450	3	0.12139
PGAM5	6	0.2395	0.41522	0.999974	8510	1	0.45719	0.046236	0.13561	0.951394	2904	4	0.45719
NonTargetingControlGuideForHuman_0521	1	0.23956	0.23936	0.999974	8511	1	-0.67184	0.76044	0.76078	0.999953	17584	0	-0.67184
SYNDIG1L	6	0.23958	0.41529	0.999974	8512	2	0.33719	0.40846	0.60702	0.999953	12497	2	0.33719
HK1	6	0.23961	0.41531	0.999974	8513	2	-0.17897	0.65864	0.78419	0.999953	16369	2	-0.17897
hsa-mir-4753	4	0.23962	0.36029	0.999974	8514	2	-0.59933	0.98883	0.9888	0.999953	21387	0	-0.59933
TNFRSF9	6	0.23971	0.41539	0.999974	8515	2	-0.16733	0.29245	0.49772	0.999953	10195	2	-0.16733
ADAM30	6	0.23972	0.4154	0.999974	8516	2	-0.19258	0.15386	0.32999	0.997796	6786	1	-0.19258
DEFB125	6	0.23978	0.41547	0.999974	8517	2	0.39286	0.033631	0.1071	0.946091	2275	3	0.39286
MSR1	6	0.23979	0.41547	0.999974	8518	2	-0.050595	0.44963	0.63416	0.999953	13115	1	-0.050595
hsa-mir-6746	4	0.23979	0.36047	0.999974	8519	1	0.46045	0.059084	0.13894	0.951693	3457	2	0.46045
hsa-mir-361	4	0.23982	0.3605	0.999974	8520	1	-0.13673	0.93622	0.93602	0.999953	20177	0	-0.13673
SPATA31C2	6	0.23988	0.41555	0.999974	8521	2	-0.10385	0.33628	0.54834	0.999953	11197	2	-0.10385
ARL4A	6	0.23991	0.41557	0.999974	8522	2	0.14878	0.2244	0.41708	0.999953	8570	2	0.14878
LRIG2	6	0.23998	0.41562	0.999974	8523	2	-0.18153	0.17994	0.36264	0.997796	7510	2	-0.18153
MXD4	5	0.24	0.37939	0.999974	8524	2	0.18504	0.41055	0.57191	0.999953	12542	2	0.18504
MRPS18C	6	0.24007	0.4157	0.999974	8525	1	0.077966	0.48998	0.66129	0.999953	13744	2	0.077966
hsa-mir-3064	4	0.24014	0.36085	0.999974	8526	1	0.5051	0.026211	0.073587	0.91635	1946	2	0.5051
CHI3L1	6	0.2402	0.4158	0.999974	8527	2	0.053979	0.28556	0.48977	0.999953	10053	3	0.053979
SLC9B1	5	0.24023	0.37962	0.999974	8528	1	0.55891	0.15794	0.31436	0.997571	6897	3	0.55891
MCHR2	6	0.24023	0.41583	0.999974	8529	1	0.10727	0.37489	0.58535	0.999953	11970	2	0.10727
hsa-mir-663b	2	0.24024	0.26347	0.999974	8530	1	-0.97305	0.81058	0.8103	0.999953	18175	0	-0.97305
CLDN24	6	0.2404	0.41597	0.999974	8531	2	0.26222	0.080328	0.20788	0.976255	4345	2	0.26222
hsa-mir-4313	4	0.24042	0.36119	0.999974	8532	2	-0.26272	0.89977	0.89945	0.999953	19448	0	-0.26272
MAP1S	6	0.24044	0.416	0.999974	8533	2	0.46255	0.17516	0.35661	0.997796	7359	3	0.46255
LOC100130539	6	0.24049	0.41604	0.999974	8534	2	-0.13832	0.8696	0.88275	0.999953	18964	1	-0.13832
LCN12	6	0.24068	0.41621	0.999974	8535	1	0.27317	0.28181	0.4853	0.999953	9959	3	0.27317
MICU3	6	0.24072	0.41624	0.999974	8536	1	0.35065	0.5944	0.73555	0.999953	15337	1	0.35065
LARP1	6	0.24077	0.41629	0.999974	8537	2	0.30349	0.23069	0.42456	0.999953	8712	3	0.30349
hsa-mir-3133	3	0.24083	0.32828	0.999974	8538	1	0.80773	0.018063	0.04686	0.884703	1483	2	0.80773
LEF1	6	0.24085	0.41636	0.999974	8539	2	0.080277	0.16272	0.34118	0.997796	7029	3	0.080277
TECTB	6	0.24098	0.41645	0.999974	8540	1	0.3174	0.13296	0.30351	0.997571	6224	3	0.3174
STK32A	5	0.24101	0.38038	0.999974	8541	2	0.10988	0.45731	0.6111	0.999953	13244	1	0.10988
RETN	6	0.24104	0.4165	0.999974	8542	1	0.5149	0.085348	0.21813	0.980641	4549	4	0.5149
KLB	5	0.24113	0.38049	0.999974	8543	2	0.77953	0.068674	0.17589	0.969238	3864	3	0.77953
SLC35E3	6	0.24116	0.41661	0.999974	8544	1	0.63734	0.059867	0.16534	0.967056	3483	4	0.63734
TCTN2	6	0.24117	0.41661	0.999974	8545	2	-0.010073	0.30336	0.5105	0.999953	10464	1	-0.010073
STRA6	6	0.2412	0.41663	0.999974	8546	1	0.42192	0.11297	0.27241	0.988922	5626	4	0.42192
PCDHGA11	2	0.24123	0.26426	0.999974	8547	1	-0.28479	0.62897	0.62875	0.999953	15889	0	-0.28479
GABRG3	6	0.24124	0.41667	0.999974	8548	1	0.25663	0.33854	0.55096	0.999953	11251	3	0.25663
S100B	6	0.24139	0.41677	0.999974	8549	2	-0.26229	0.9728	0.97272	0.999953	21010	0	-0.26229
PXK	6	0.24141	0.41679	0.999974	8550	1	0.68104	0.033657	0.10716	0.946091	2279	4	0.68104
TMEM99	6	0.24141	0.4168	0.999974	8551	2	-0.0043259	0.49645	0.66567	0.999953	13841	2	-0.0043259
hsa-mir-634	4	0.24145	0.36241	0.999974	8552	1	-0.21785	0.7851	0.788	0.999953	17877	1	-0.21785
SAT1	6	0.24148	0.41685	0.999974	8553	2	0.29065	0.35977	0.57504	0.999953	11720	3	0.29065
KLHL36	6	0.24154	0.4169	0.999974	8554	2	-0.15448	0.01631	0.060004	0.903794	1363	2	-0.15448
hsa-mir-887	4	0.24154	0.36253	0.999974	8555	2	-0.3166	0.18164	0.32124	0.997571	7551	1	-0.3166
NOXA1	6	0.24161	0.41696	0.999974	8556	1	0.03162	0.51519	0.67864	0.999953	14116	2	0.03162
OR56A3	6	0.24164	0.41699	0.999974	8557	2	-0.0089311	0.59081	0.73291	0.999953	15269	1	-0.0089311
CXCL1	6	0.24178	0.4171	0.999974	8558	2	-0.32205	0.97899	0.97889	0.999953	21156	0	-0.32205
WT1	6	0.24182	0.41713	0.999974	8559	2	-0.15206	0.49131	0.66217	0.999953	13754	2	-0.15206
HPD	5	0.24183	0.38119	0.999974	8560	2	-0.16151	0.59971	0.72505	0.999953	15429	1	-0.16151
C10orf137	6	0.24189	0.41718	0.999974	8561	2	-0.16528	0.79375	0.8446	0.999953	17962	1	-0.16528
PRODH	6	0.2419	0.41719	0.999974	8562	2	-0.18741	0.83556	0.86383	0.999953	18475	1	-0.18741
GPR107	6	0.24192	0.41721	0.999974	8563	2	-0.29014	0.92761	0.9277	0.999953	19983	0	-0.29014
GRPR	6	0.24202	0.41729	0.999974	8564	2	0.002639	0.39893	0.60078	0.999953	12337	2	0.002639
hsa-mir-4314	4	0.24205	0.36312	0.999974	8565	2	-0.20644	0.9234	0.92321	0.999953	19882	0	-0.20644
EDN1	6	0.24208	0.41734	0.999974	8566	2	0.22934	0.097114	0.24167	0.987141	5003	2	0.22934
MTRNR2L10	4	0.24211	0.36317	0.999974	8567	2	-0.12661	0.31535	0.45844	0.999953	10724	2	-0.12661
WDR96	6	0.24217	0.41741	0.999974	8568	1	1.0686	0.016798	0.061622	0.905799	1390	4	1.0686
GNAI1	6	0.24236	0.41757	0.999974	8569	2	0.34495	0.27375	0.47592	0.999953	9776	3	0.34495
LRRC33	6	0.24238	0.41757	0.999974	8570	2	0.053665	0.032235	0.10384	0.946091	2210	2	0.053665
HID1	5	0.24241	0.38179	0.999974	8571	2	-0.40658	0.35383	0.52445	0.999953	11587	2	-0.40658
ERN1	6	0.24242	0.41761	0.999974	8572	2	0.82953	0.010631	0.041146	0.884703	943	4	0.82953
FAM110D	5	0.24246	0.38184	0.999974	8573	2	-0.24377	0.90791	0.90796	0.999953	19592	0	-0.24377
LCA5L	6	0.24246	0.41764	0.999974	8574	2	-0.047572	0.37795	0.58731	0.999953	12013	1	-0.047572
WNT2B	5	0.24251	0.38188	0.999974	8575	1	0.042503	0.46782	0.61997	0.999953	13394	2	0.042503
LGALS3BP	6	0.24253	0.41769	0.999974	8576	2	0.082376	0.43	0.62104	0.999953	12821	2	0.082376
DEGS2	6	0.24264	0.41779	0.999974	8577	2	0.02146	0.73288	0.82173	0.999953	17317	1	0.02146
OLIG3	6	0.2427	0.41784	0.999974	8578	1	0.12378	0.063617	0.17332	0.968559	3645	2	0.12378
KCTD20	6	0.24279	0.41791	0.999974	8579	2	-0.015827	0.95229	0.95226	0.999953	20540	0	-0.015827
SLC25A15	6	0.2428	0.41792	0.999974	8580	2	-0.25398	0.71174	0.81479	0.999953	17109	1	-0.25398
ERICH1	6	0.24299	0.41807	0.999974	8581	2	0.32466	0.24509	0.44179	0.999953	9077	3	0.32466
USP9Y	6	0.24316	0.41821	0.999974	8582	2	0.11151	0.94248	0.94245	0.999953	20314	0	0.11151
MT1G	5	0.24317	0.38253	0.999974	8583	2	0.1137	0.26003	0.44788	0.999953	9451	2	0.1137
TMEM55B	6	0.24317	0.41822	0.999974	8584	2	-0.015541	0.6053	0.74366	0.999953	15523	2	-0.015541
MKNK1	6	0.24322	0.41827	0.999974	8585	1	0.31457	0.2246	0.41731	0.999953	8575	3	0.31457
BMP2K	6	0.24328	0.41832	0.999974	8586	1	0.5433	0.024717	0.08611	0.929281	1882	4	0.5433
hsa-mir-660	4	0.24339	0.36473	0.999974	8587	2	-0.33758	0.23039	0.37151	0.999384	8702	1	-0.33758
AP3B2	6	0.24343	0.41845	0.999974	8588	2	0.020481	0.24503	0.44172	0.999953	9075	2	0.020481
CAPN13	6	0.2435	0.4185	0.999974	8589	2	0.21615	0.47778	0.65302	0.999953	13543	1	0.21615
HABP4	6	0.24371	0.41868	0.999974	8590	1	0.090966	0.44796	0.63299	0.999953	13088	1	0.090966
SREK1	6	0.24375	0.41871	0.999974	8591	1	0.44659	0.08478	0.21701	0.980277	4521	4	0.44659
ZNF32	6	0.24378	0.41873	0.999974	8592	2	0.12135	0.21301	0.40337	0.999953	8296	2	0.12135
ACOT8	6	0.24382	0.41876	0.999974	8593	2	0.10204	0.49592	0.66531	0.999953	13833	2	0.10204
MESDC2	6	0.24384	0.41878	0.999974	8594	2	0.26457	0.16919	0.34925	0.997796	7202	3	0.26457
SRGAP1	6	0.24385	0.41878	0.999974	8595	1	-0.15916	0.82789	0.86002	0.999953	18399	1	-0.15916
TROVE2	6	0.2439	0.41883	0.999974	8596	2	-0.04357	0.2796	0.48274	0.999953	9896	3	-0.04357
OR2F2	6	0.24391	0.41884	0.999974	8597	2	0.00059169	0.68255	0.80298	0.999953	16785	2	0.00059169
GUCA1A	6	0.24401	0.41892	0.999974	8598	1	0.17434	0.41283	0.60987	0.999953	12585	2	0.17434
GPR150	6	0.24401	0.41893	0.999974	8599	2	0.031491	0.70046	0.81122	0.999953	17011	1	0.031491
SUMF2	6	0.24404	0.41895	0.999974	8600	2	0.82183	0.014092	0.052766	0.89367	1210	4	0.82183
DFFA	6	0.24408	0.41899	0.999974	8601	2	-0.24798	0.99072	0.99068	0.999953	21428	0	-0.24798
FXYD2	6	0.24412	0.41903	0.999974	8602	2	0.018851	0.95538	0.95544	0.999953	20616	0	0.018851
ARF3	6	0.24416	0.41905	0.999974	8603	2	0.69508	0.021542	0.076938	0.918433	1702	4	0.69508
hsa-mir-586	2	0.24419	0.26674	0.999974	8604	1	-0.79456	0.62254	0.62232	0.999953	15787	0	-0.79456
LIFR	6	0.24429	0.41915	0.999974	8605	2	0.20443	0.1118	0.27017	0.988785	5582	1	0.20443
CD151	6	0.24439	0.41924	0.999974	8606	1	0.66056	0.062186	0.17028	0.968559	3583	4	0.66056
YARS	6	0.24443	0.41926	0.999974	8607	2	0.36189	0.0021603	0.010536	0.843982	252	3	0.36189
MAGEA1	6	0.24459	0.41941	0.999974	8608	1	0.26618	0.20068	0.38831	0.999953	7992	2	0.26618
DPPA4	6	0.24461	0.41942	0.999974	8609	2	-0.13587	0.7159	0.81614	0.999953	17161	1	-0.13587
SIRPB1	5	0.24462	0.38404	0.999974	8610	2	-0.39408	0.070109	0.17817	0.969238	3919	2	-0.39408
SCAP	6	0.24463	0.41944	0.999974	8611	1	0.66291	0.086469	0.22036	0.980641	4593	4	0.66291
LGALS9	6	0.24473	0.41952	0.999974	8612	2	0.074649	0.22771	0.42101	0.999953	8642	2	0.074649
NonTargetingControlGuideForHuman_0514	1	0.24475	0.2446	0.999974	8613	1	-0.39852	0.75525	0.75549	0.999953	17536	0	-0.39852
hsa-mir-4419b	4	0.24475	0.36634	0.999974	8614	2	-0.042423	0.12148	0.25287	0.987141	5938	2	-0.042423
LRRC30	6	0.24483	0.41961	0.999974	8615	2	0.65413	0.032075	0.10346	0.946091	2207	4	0.65413
SYS1	6	0.2449	0.41967	0.999974	8616	1	0.49615	0.037364	0.11575	0.94868	2467	4	0.49615
USP10	6	0.2449	0.41967	0.999974	8617	2	0.21018	0.21182	0.40192	0.999953	8268	3	0.21018
ROBO4	6	0.24495	0.41972	0.999974	8618	2	-0.037396	0.89875	0.90251	0.999953	19427	1	-0.037396
MMP13	6	0.245	0.41976	0.999974	8619	1	0.16871	0.20847	0.39783	0.999953	8194	2	0.16871
CDHR3	6	0.24501	0.41977	0.999974	8620	2	-0.19999	0.60685	0.74477	0.999953	15547	1	-0.19999
MECOM	6	0.24508	0.41982	0.999974	8621	2	-0.19055	0.94712	0.9471	0.999953	20426	0	-0.19055
NYAP1	6	0.24511	0.41985	0.999974	8622	2	-0.052844	0.884	0.89194	0.999953	19199	1	-0.052844
STS	6	0.24517	0.41991	0.999974	8623	2	0.077531	0.63929	0.76926	0.999953	16064	2	0.077531
COL5A2	6	0.2452	0.41993	0.999974	8624	2	0.020447	0.1299	0.29955	0.997088	6154	2	0.020447
GRB14	6	0.24552	0.42019	0.999974	8625	2	-0.25686	0.23496	0.4297	0.999953	8823	1	-0.25686
HNRNPH3	6	0.24556	0.42023	0.999974	8626	2	-0.22951	0.73123	0.82117	0.999953	17303	1	-0.22951
CHMP7	6	0.24556	0.42023	0.999974	8627	2	0.79102	0.011862	0.045248	0.884703	1037	4	0.79102
CNGA2	6	0.24562	0.42028	0.999974	8628	2	-0.069509	0.89976	0.90331	0.999953	19447	1	-0.069509
hsa-mir-592	3	0.24566	0.33129	0.999974	8629	1	0.63964	0.091333	0.17128	0.968559	4789	2	0.63964
SELP	6	0.24568	0.42033	0.999974	8630	1	-0.069621	0.90782	0.90965	0.999953	19588	1	-0.069621
ELN	6	0.2457	0.42035	0.999974	8631	2	-0.057136	0.87435	0.8857	0.999953	19046	1	-0.057136
STAMBPL1	6	0.24572	0.42036	0.999974	8632	2	-0.22894	0.88363	0.8917	0.999953	19191	1	-0.22894
CXorf27	6	0.24572	0.42037	0.999974	8633	2	-0.324	0.94167	0.94165	0.999953	20292	0	-0.324
EIF6	4	0.24577	0.36754	0.999974	8634	2	-0.098094	0.29796	0.44061	0.999953	10329	2	-0.098094
COX6C	6	0.24584	0.42046	0.999974	8635	1	0.16794	0.085488	0.21842	0.980641	4555	2	0.16794
OSBP2	6	0.24592	0.42052	0.999974	8636	2	0.18837	0.56552	0.71436	0.999953	14893	2	0.18837
PSORS1C1	6	0.24596	0.42055	0.999974	8637	2	-0.32995	0.98777	0.98774	0.999953	21365	0	-0.32995
MRPS25	6	0.246	0.42058	0.999974	8638	2	-0.17352	0.074429	0.19588	0.976255	4097	2	-0.17352
RPL30	6	0.24609	0.42065	0.999974	8639	2	0.58519	0.0092586	0.036397	0.878968	849	3	0.58519
WDR75	5	0.24612	0.38559	0.999974	8640	1	-0.22437	0.53028	0.67416	0.999953	14328	2	-0.22437
hsa-mir-519e	3	0.24612	0.33157	0.999974	8641	1	0.39456	0.023058	0.058925	0.900875	1805	2	0.39456
RNF157	6	0.24613	0.42068	0.999974	8642	2	0.048293	0.57443	0.72078	0.999953	15044	1	0.048293
SYNJ2BP-COX16	1	0.24624	0.24605	0.999974	8643	1	-0.67173	0.75376	0.75401	0.999953	17516	0	-0.67173
hsa-mir-3179-1	4	0.24628	0.36816	0.999974	8644	2	-0.13672	0.72287	0.73968	0.999953	17231	1	-0.13672
SOX8	5	0.24629	0.38577	0.999974	8645	2	0.44456	0.17831	0.34405	0.997796	7449	3	0.44456
PPP1R26	5	0.24631	0.38578	0.999974	8646	2	-0.27348	0.49263	0.64131	0.999953	13785	1	-0.27348
GTPBP3	6	0.24631	0.42083	0.999974	8647	2	0.075826	0.32467	0.53511	0.999953	10944	3	0.075826
ARHGAP4	6	0.24633	0.42085	0.999974	8648	2	-0.14885	0.33743	0.54968	0.999953	11227	2	-0.14885
SLC17A5	6	0.2464	0.42092	0.999974	8649	1	0.19879	0.022629	0.080404	0.921155	1779	3	0.19879
NonTargetingControlGuideForHuman_0278	1	0.24641	0.24623	0.999974	8650	1	-0.42912	0.75359	0.75385	0.999953	17513	0	-0.42912
MARK2	6	0.24653	0.42104	0.999974	8651	2	0.49363	0.1562	0.33293	0.997796	6857	3	0.49363
CPNE3	6	0.24668	0.42117	0.999974	8652	1	0.34246	0.12548	0.29397	0.996143	6045	3	0.34246
SLC44A1	6	0.24668	0.42117	0.999974	8653	1	0.30782	0.23233	0.42657	0.999953	8749	3	0.30782
IFI44	6	0.24677	0.42124	0.999974	8654	2	-0.024146	0.63287	0.76434	0.999953	15951	2	-0.024146
SGPL1	6	0.24694	0.42137	0.999974	8655	2	0.061202	0.28812	0.49272	0.999953	10114	2	0.061202
MED13	6	0.24696	0.42139	0.999974	8656	2	0.314	0.34995	0.56391	0.999953	11503	3	0.314
ATP6V0D1	5	0.24702	0.38652	0.999974	8657	1	0.35339	0.18476	0.35334	0.997796	7636	3	0.35339
RUSC2	6	0.24704	0.42145	0.999974	8658	2	0.018764	0.59063	0.73278	0.999953	15265	2	0.018764
NonTargetingControlGuideForHuman_0071	1	0.24708	0.24693	0.999974	8659	1	-0.27134	0.75292	0.75316	0.999953	17505	0	-0.27134
CASZ1	6	0.24713	0.42152	0.999974	8660	1	0.61304	0.034944	0.11017	0.946091	2347	4	0.61304
CHMP5	6	0.24714	0.42154	0.999974	8661	2	-0.021828	0.60692	0.74483	0.999953	15548	2	-0.021828
RGAG4	6	0.24717	0.42156	0.999974	8662	1	0.067445	0.62887	0.76131	0.999953	15887	2	0.067445
HNRNPK	6	0.24722	0.4216	0.999974	8663	2	0.019191	0.19164	0.37714	0.999384	7787	2	0.019191
PDZD3	6	0.24724	0.42162	0.999974	8664	2	-0.041092	0.9555	0.95557	0.999953	20619	0	-0.041092
ADAL	5	0.24742	0.38692	0.999974	8665	2	-0.23991	0.23292	0.42123	0.999953	8773	2	-0.23991
HADH	6	0.24744	0.42179	0.999974	8666	2	-0.16583	0.85062	0.87182	0.999953	18666	1	-0.16583
KIAA0825	6	0.24745	0.4218	0.999974	8667	1	0.038682	0.40468	0.60452	0.999953	12425	2	0.038682
CABP7	6	0.24746	0.42181	0.999974	8668	2	-0.2824	0.40936	0.6076	0.999953	12522	2	-0.2824
ZBTB21	6	0.24749	0.42182	0.999974	8669	2	0.27301	0.098223	0.24382	0.987141	5043	2	0.27301
NonTargetingControlGuideForHuman_0422	1	0.24749	0.24733	0.999974	8670	1	-0.32189	0.75251	0.75276	0.999953	17501	0	-0.32189
DENND4C	6	0.24755	0.42188	0.999974	8671	1	0.11045	0.26198	0.462	0.999953	9492	2	0.11045
NonTargetingControlGuideForHuman_0199	1	0.24765	0.2475	0.999974	8672	1	-0.33881	0.75235	0.7526	0.999953	17499	0	-0.33881
hsa-mir-661	4	0.24803	0.37023	0.999974	8673	2	-0.63028	0.834	0.83353	0.999953	18453	0	-0.63028
B3GNT5	6	0.24807	0.4223	0.999974	8674	2	0.39106	0.17929	0.36183	0.997796	7481	2	0.39106
NonTargetingControlGuideForHuman_0711	1	0.24813	0.24796	0.999974	8675	1	-0.60922	0.75187	0.75212	0.999953	17497	0	-0.60922
NXPE1	6	0.24819	0.42241	0.999974	8676	2	0.14731	0.41122	0.60883	0.999953	12558	2	0.14731
ZSCAN5B	6	0.24825	0.42246	0.999974	8677	2	0.22485	0.41456	0.61093	0.999953	12607	2	0.22485
SULT1A1	6	0.24827	0.42248	0.999974	8678	2	-0.28254	0.0060643	0.02502	0.871468	598	1	-0.28254
COL10A1	6	0.24829	0.4225	0.999974	8679	2	0.15761	0.66958	0.7928	0.999953	16564	2	0.15761
hsa-mir-4743	4	0.24838	0.37066	0.999974	8680	2	-0.49916	0.76383	0.77061	0.999953	17631	1	-0.49916
KRTAP5-9	6	0.24848	0.42265	0.999974	8681	2	0.005479	0.63157	0.76336	0.999953	15930	2	0.005479
RAB15	6	0.2485	0.42267	0.999974	8682	2	0.058647	0.038417	0.11815	0.950055	2518	2	0.058647
HNRNPAB	6	0.24853	0.4227	0.999974	8683	1	-0.10401	0.73104	0.82111	0.999953	17301	1	-0.10401
KCNH6	5	0.24853	0.38804	0.999974	8684	1	0.56232	0.14695	0.29797	0.9968	6608	3	0.56232
PTGIR	6	0.24874	0.42286	0.999974	8685	2	0.28949	0.29156	0.49669	0.999953	10173	3	0.28949
FOXJ3	6	0.24876	0.42288	0.999974	8686	2	0.61288	0.017566	0.064067	0.906846	1449	4	0.61288
ACOXL	6	0.2488	0.42291	0.999974	8687	2	0.51116	0.291	0.49605	0.999953	10161	3	0.51116
NXT2	6	0.24881	0.42292	0.999974	8688	2	0.74005	0.059287	0.16409	0.967056	3464	4	0.74005
TBCA	4	0.24884	0.3712	0.999974	8689	1	0.54734	0.12499	0.25895	0.988361	6038	3	0.54734
UNC50	6	0.24889	0.42299	0.999974	8690	1	0.5358	0.15641	0.33318	0.997796	6865	3	0.5358
ZNF846	6	0.24909	0.42315	0.999974	8691	2	0.31531	0.14322	0.31658	0.997571	6505	3	0.31531
TFPT	6	0.24911	0.42317	0.999974	8692	2	-0.13258	0.55595	0.7075	0.999953	14745	1	-0.13258
EML1	6	0.24923	0.42326	0.999974	8693	2	-0.16738	0.88706	0.89403	0.999953	19248	1	-0.16738
NonTargetingControlGuideForHuman_0160	1	0.24926	0.24909	0.999974	8694	1	-0.50675	0.75074	0.751	0.999953	17487	0	-0.50675
DUT	5	0.24928	0.3888	0.999974	8695	2	0.87609	0.012654	0.043576	0.884703	1103	3	0.87609
NPAP1	6	0.24943	0.42342	0.999974	8696	2	-0.0035371	0.18343	0.36698	0.997796	7601	3	-0.0035371
GPR113	6	0.24947	0.42345	0.999974	8697	2	0.29702	0.44669	0.63212	0.999953	13072	2	0.29702
FAM153B	2	0.24951	0.27113	0.999974	8698	1	-0.45058	0.80658	0.80621	0.999953	18128	0	-0.45058
ZDHHC8	6	0.24951	0.42349	0.999974	8699	2	0.19429	0.72294	0.81842	0.999953	17232	1	0.19429
CMA1	6	0.24957	0.42353	0.999974	8700	2	0.30821	0.2966	0.50257	0.999953	10299	3	0.30821
PGM2	6	0.24959	0.42356	0.999974	8701	1	0.58193	0.053422	0.15133	0.960658	3218	4	0.58193
HGC6.3	6	0.24963	0.42358	0.999974	8702	2	0.2475	0.28498	0.48905	0.999953	10036	2	0.2475
RNF214	6	0.24994	0.42384	0.999974	8703	2	0.01001	0.56092	0.71107	0.999953	14822	2	0.01001
C4orf32	6	0.25007	0.42396	0.999974	8704	1	0.072842	0.23569	0.43058	0.999953	8843	1	0.072842
MATR3	6	0.25007	0.42396	0.999974	8705	2	-0.10136	0.63723	0.76767	0.999953	16024	1	-0.10136
SNTB1	6	0.2501	0.42398	0.999974	8706	2	-0.10807	0.45614	0.6384	0.999953	13226	2	-0.10807
hsa-mir-4276	4	0.25012	0.37269	0.999974	8707	2	-0.011767	0.3999	0.54551	0.999953	12351	1	-0.011767
MMP11	6	0.25021	0.42408	0.999974	8708	2	0.21821	0.26639	0.4672	0.999953	9591	2	0.21821
hsa-mir-4677	4	0.25035	0.37296	0.999974	8709	1	0.092502	0.23356	0.37471	0.999384	8791	1	0.092502
hsa-mir-6873	4	0.25035	0.37296	0.999974	8710	1	0.56468	0.26275	0.4045	0.999953	9513	2	0.56468
OR6C68	6	0.25045	0.42426	0.999974	8711	2	0.22997	0.23805	0.43335	0.999953	8898	3	0.22997
NonTargetingControlGuideForHuman_0574	1	0.25051	0.25033	0.999974	8712	1	-0.43529	0.74949	0.74973	0.999953	17478	0	-0.43529
CYBRD1	6	0.25057	0.42438	0.999974	8713	1	0.25175	0.035607	0.11175	0.946091	2385	3	0.25175
ENTHD1	6	0.25059	0.42439	0.999974	8714	2	-0.30733	0.8992	0.90287	0.999953	19435	1	-0.30733
ADCY8	6	0.25061	0.42442	0.999974	8715	2	-0.098343	0.14862	0.32334	0.997796	6646	2	-0.098343
H2AFY2	6	0.25069	0.42448	0.999974	8716	2	0.49464	0.10188	0.25095	0.987141	5193	4	0.49464
OR2L5	6	0.25071	0.42449	0.999974	8717	2	-0.15788	0.48408	0.6573	0.999953	13645	2	-0.15788
NCALD	6	0.25083	0.4246	0.999974	8718	2	0.46981	0.26549	0.46617	0.999953	9573	3	0.46981
PLOD1	6	0.25089	0.42466	0.999974	8719	2	-0.014042	0.41706	0.61259	0.999953	12648	2	-0.014042
GNB1L	6	0.25097	0.42472	0.999974	8720	1	0.27244	0.47275	0.64962	0.999953	13474	2	0.27244
MSMO1	6	0.25101	0.42475	0.999974	8721	1	0.50979	0.032493	0.10443	0.946091	2219	4	0.50979
GRIA1	6	0.25107	0.4248	0.999974	8722	1	0.069828	0.15545	0.33199	0.997796	6830	2	0.069828
SOCS7	6	0.25117	0.42488	0.999974	8723	1	0.65334	0.013661	0.051322	0.891442	1180	4	0.65334
NELFCD	6	0.25127	0.42497	0.999974	8724	1	0.89823	0.032132	0.10359	0.946091	2208	4	0.89823
MSMP	6	0.25133	0.42501	0.999974	8725	2	-0.054144	0.68448	0.80448	0.999953	16830	2	-0.054144
C20orf85	6	0.25145	0.42512	0.999974	8726	1	0.29296	0.34766	0.56134	0.999953	11446	3	0.29296
hsa-mir-6870	4	0.25147	0.37427	0.999974	8727	1	0.0089306	0.80238	0.80323	0.999953	18071	1	0.0089306
BRD8	5	0.25152	0.39103	0.999974	8728	2	-0.097868	0.40622	0.56828	0.999953	12450	1	-0.097868
MMGT1	6	0.25156	0.42521	0.999974	8729	2	-0.26432	0.21455	0.40526	0.999953	8336	1	-0.26432
RNF13	5	0.25157	0.39109	0.999974	8730	2	0.028447	0.87065	0.87155	0.999953	18986	1	0.028447
NonTargetingControlGuideForHuman_0649	1	0.25159	0.25144	0.999974	8731	1	-0.50537	0.74841	0.74867	0.999953	17466	0	-0.50537
SLC12A7	6	0.25174	0.42537	0.999974	8732	2	-0.15105	0.36601	0.57973	0.999953	11822	2	-0.15105
TNFRSF19	6	0.25195	0.42555	0.999974	8733	2	0.24461	0.19543	0.38193	0.999953	7874	3	0.24461
NSRP1	6	0.25195	0.42555	0.999974	8734	1	0.11087	0.47439	0.65072	0.999953	13492	1	0.11087
hsa-mir-1909	4	0.25198	0.37488	0.999974	8735	2	-0.00070409	0.41514	0.56112	0.999953	12616	2	-0.00070409
CADPS	6	0.25205	0.42563	0.999974	8736	2	-0.077866	0.46546	0.64473	0.999953	13361	2	-0.077866
hsa-mir-3138	4	0.25209	0.37499	0.999974	8737	1	-0.045305	0.43486	0.58143	0.999953	12904	1	-0.045305
NYX	6	0.25209	0.42566	0.999974	8738	2	-0.033146	0.25975	0.45932	0.999953	9440	2	-0.033146
ABCD2	6	0.25209	0.42566	0.999974	8739	1	0.26323	0.16477	0.34369	0.997796	7085	3	0.26323
ZNF264	6	0.25221	0.42577	0.999974	8740	2	-0.14228	0.50177	0.66931	0.999953	13917	2	-0.14228
OCSTAMP	6	0.25231	0.42586	0.999974	8741	2	-0.12506	0.5825	0.72672	0.999953	15147	2	-0.12506
NAE1	6	0.25233	0.42589	0.999974	8742	2	0.30932	0.6646	0.78882	0.999953	16479	2	0.30932
RMND1	6	0.25242	0.42595	0.999974	8743	2	0.67971	0.022965	0.081476	0.922981	1800	4	0.67971
hsa-mir-1199	3	0.2527	0.33575	0.999974	8744	1	0.13448	0.83257	0.83245	0.999953	18445	0	0.13448
KRTAP5-6	6	0.25272	0.4262	0.999974	8745	2	-0.34999	0.93565	0.93569	0.999953	20162	0	-0.34999
hsa-mir-3198-1	4	0.25282	0.37587	0.999974	8746	1	0.083313	0.81595	0.8159	0.999953	18240	1	0.083313
CDHR4	6	0.25283	0.42631	0.999974	8747	2	0.017269	0.85752	0.87562	0.999953	18788	1	0.017269
ITPRIP	6	0.25289	0.42635	0.999974	8748	1	0.12584	0.12581	0.29439	0.996373	6055	3	0.12584
NonTargetingControlGuideForHuman_0351	1	0.25292	0.25277	0.999974	8749	1	-0.28374	0.74708	0.74737	0.999953	17453	0	-0.28374
ZNF85	6	0.25301	0.42646	0.999974	8750	2	0.24463	0.59264	0.73425	0.999953	15311	1	0.24463
RAB11B	6	0.25317	0.42658	0.999974	8751	2	-0.11146	0.29363	0.49911	0.999953	10224	1	-0.11146
OR52N1	6	0.25319	0.4266	0.999974	8752	2	-0.06369	0.81986	0.85621	0.999953	18291	1	-0.06369
CD1C	6	0.25323	0.42664	0.999974	8753	2	-0.24435	0.85866	0.87627	0.999953	18810	1	-0.24435
RABEP2	6	0.25325	0.42665	0.999974	8754	1	-0.17965	0.39122	0.5958	0.999953	12211	2	-0.17965
hsa-mir-1273f	4	0.25339	0.37654	0.999974	8755	2	-0.40614	0.96507	0.96496	0.999953	20843	0	-0.40614
SMKR1	6	0.25345	0.42683	0.999974	8756	2	-0.15575	0.79416	0.84477	0.999953	17967	1	-0.15575
SHMT1	6	0.25349	0.42686	0.999974	8757	2	0.16006	0.38239	0.59014	0.999953	12072	1	0.16006
C3orf80	6	0.25353	0.4269	0.999974	8758	1	0.0087586	0.044752	0.13237	0.951394	2826	2	0.0087586
C12orf44	6	0.25365	0.42699	0.999974	8759	2	-0.15918	0.32447	0.5349	0.999953	10936	1	-0.15918
MRPL36	6	0.2537	0.42704	0.999974	8760	2	0.53038	0.067057	0.18049	0.970029	3797	4	0.53038
TOX3	6	0.2538	0.42713	0.999974	8761	2	0.27416	0.25856	0.45793	0.999953	9412	3	0.27416
HTT	6	0.25386	0.42717	0.999974	8762	2	-0.038972	0.46525	0.64458	0.999953	13354	2	-0.038972
UBQLN1	6	0.25388	0.42719	0.999974	8763	2	-0.23695	0.35584	0.57059	0.999953	11630	1	-0.23695
NonTargetingControlGuideForHuman_0620	1	0.25388	0.25373	0.999974	8764	1	-0.65153	0.74612	0.74641	0.999953	17443	0	-0.65153
PDXDC1	6	0.25397	0.42727	0.999974	8765	1	-0.036783	0.59693	0.73743	0.999953	15379	1	-0.036783
EFR3A	6	0.25398	0.42728	0.999974	8766	2	0.20273	0.23675	0.43181	0.999953	8866	3	0.20273
COA1	6	0.25407	0.42735	0.999974	8767	2	0.063235	0.35125	0.56539	0.999953	11523	3	0.063235
MICAL1	6	0.2541	0.42738	0.999974	8768	2	-0.068912	0.34847	0.56225	0.999953	11461	2	-0.068912
hsa-mir-572	4	0.25419	0.37749	0.999974	8769	1	0.62858	0.096203	0.20824	0.976255	4967	3	0.62858
hsa-mir-6742	4	0.25419	0.37749	0.999974	8770	1	0.0036669	0.65101	0.69327	0.999953	16233	1	0.0036669
LCK	5	0.25425	0.39375	0.999974	8771	2	-0.10081	0.89717	0.89731	0.999953	19406	0	-0.10081
C5orf54	6	0.25429	0.42755	0.999974	8772	1	0.31464	0.049939	0.14375	0.955995	3072	3	0.31464
LTF	6	0.25431	0.42757	0.999974	8773	2	0.085264	0.0064186	0.026324	0.876253	622	2	0.085264
THAP9	6	0.25433	0.42758	0.999974	8774	2	0.34154	0.0084661	0.033558	0.878917	780	4	0.34154
FANCB	6	0.25443	0.42767	0.999974	8775	2	0.005767	0.59036	0.73257	0.999953	15258	2	0.005767
UBE4B	6	0.25445	0.42768	0.999974	8776	2	-0.069128	0.27426	0.47652	0.999953	9788	1	-0.069128
HMGB4	6	0.25447	0.4277	0.999974	8777	2	0.13962	0.0027188	0.01267	0.843982	302	1	0.13962
C9orf66	6	0.25449	0.42772	0.999974	8778	2	0.42433	0.44282	0.62954	0.999953	13022	2	0.42433
QARS	6	0.25455	0.42777	0.999974	8779	2	0.27586	0.3927	0.59675	0.999953	12241	2	0.27586
PSG8	6	0.25455	0.42777	0.999974	8780	2	-0.00034052	0.49624	0.66553	0.999953	13838	2	-0.00034052
ARPC5	6	0.25472	0.4279	0.999974	8781	1	0.13598	0.059946	0.1655	0.967056	3489	2	0.13598
C1orf174	6	0.25477	0.42796	0.999974	8782	2	-0.22323	0.14094	0.31365	0.997571	6447	1	-0.22323
RUNDC1	6	0.2548	0.42798	0.999974	8783	2	0.69727	0.0023079	0.011093	0.843982	265	3	0.69727
OR52H1	6	0.25492	0.42807	0.999974	8784	1	0.27438	0.23855	0.43396	0.999953	8912	3	0.27438
hsa-mir-548as	4	0.255	0.3784	0.999974	8785	1	-0.33573	0.65537	0.69584	0.999953	16313	1	-0.33573
MICB	6	0.25504	0.42818	0.999974	8786	2	0.50567	0.10488	0.2568	0.988361	5304	3	0.50567
LYRM9	6	0.2551	0.42823	0.999974	8787	2	0.54709	0.036128	0.11294	0.946091	2412	4	0.54709
USP28	6	0.25524	0.42834	0.999974	8788	2	-0.39848	0.54196	0.69748	0.999953	14527	1	-0.39848
hsa-mir-1538	4	0.25535	0.37881	0.999974	8789	2	0.068087	0.14001	0.27828	0.994246	6421	2	0.068087
SYNPO2L	6	0.25541	0.42848	0.999974	8790	2	-0.11354	0.41306	0.61001	0.999953	12587	1	-0.11354
FANCL	6	0.25543	0.4285	0.999974	8791	2	0.12198	0.14724	0.32162	0.997571	6613	3	0.12198
SLC29A1	6	0.2555	0.42856	0.999974	8792	1	-0.010926	0.28715	0.49159	0.999953	10090	2	-0.010926
WDR78	6	0.25557	0.42861	0.999974	8793	2	-0.16682	0.58626	0.7295	0.999953	15189	2	-0.16682
NonTargetingControlGuideForHuman_0544	1	0.25562	0.25547	0.999974	8794	1	-0.23267	0.74438	0.74465	0.999953	17425	0	-0.23267
DNAAF2	6	0.25568	0.4287	0.999974	8795	2	-0.29376	0.5394	0.69567	0.999953	14479	2	-0.29376
TBC1D22A	6	0.25573	0.42875	0.999974	8796	2	0.062389	0.57677	0.72248	0.999953	15068	1	0.062389
GFRA1	6	0.25584	0.42883	0.999974	8797	1	0.12961	0.43106	0.62175	0.999953	12837	1	0.12961
RHOT1	5	0.25586	0.39537	0.999974	8798	1	0.70756	0.041539	0.11973	0.950344	2668	4	0.70756
NonTargetingControlGuideForHuman_0355	1	0.25594	0.2558	0.999974	8799	1	-0.37045	0.74406	0.74434	0.999953	17423	0	-0.37045
NAPB	5	0.25594	0.39545	0.999974	8800	1	0.43829	0.21757	0.39982	0.999953	8416	3	0.43829
LSM2	6	0.25598	0.42895	0.999974	8801	2	0.74316	0.010596	0.041038	0.884703	937	4	0.74316
PROCA1	6	0.25608	0.42903	0.999974	8802	1	0.35457	0.13946	0.31178	0.997571	6405	3	0.35457
PLD1	6	0.2562	0.42913	0.999974	8803	2	0.082854	0.68736	0.80675	0.999953	16879	2	0.082854
KISS1R	6	0.2562	0.42913	0.999974	8804	2	-0.27109	0.57046	0.7179	0.999953	14964	2	-0.27109
COL6A2	6	0.25624	0.42916	0.999974	8805	1	0.21921	0.041619	0.12535	0.951394	2673	3	0.21921
CYP3A43	6	0.25628	0.42919	0.999974	8806	2	-0.014495	0.8251	0.85867	0.999953	18360	1	-0.014495
PPAPDC1A	6	0.2563	0.42922	0.999974	8807	2	0.098951	0.097367	0.24214	0.987141	5008	2	0.098951
GNMT	6	0.25651	0.4294	0.999974	8808	1	0.40891	0.35012	0.56409	0.999953	11506	3	0.40891
PRRT1	6	0.25655	0.42943	0.999974	8809	2	0.23503	0.14384	0.31735	0.997571	6522	3	0.23503
KRTAP21-3	4	0.25661	0.38033	0.999974	8810	2	-0.35391	0.97013	0.97002	0.999953	20957	0	-0.35391
MRPS34	6	0.25667	0.42954	0.999974	8811	2	0.12769	0.27558	0.47805	0.999953	9813	3	0.12769
hsa-mir-1185-2	1	0.25668	0.25656	0.999974	8812	1	-0.73602	0.74332	0.7436	0.999953	17418	0	-0.73602
POLR2H	6	0.25687	0.42971	0.999974	8813	2	0.001807	0.03536	0.11118	0.946091	2371	2	0.001807
OR4Q3	6	0.25689	0.42972	0.999974	8814	2	0.61505	0.046949	0.13721	0.951394	2951	4	0.61505
LRRC4	6	0.25691	0.42974	0.999974	8815	2	0.19235	0.34558	0.55903	0.999953	11399	3	0.19235
SHBG	6	0.25695	0.42977	0.999974	8816	2	0.21205	0.052508	0.14941	0.958975	3177	3	0.21205
SRR	6	0.25704	0.42984	0.999974	8817	2	0.23379	0.35263	0.56695	0.999953	11553	3	0.23379
KCTD18	6	0.25707	0.42987	0.999974	8818	2	-0.02282	0.46646	0.64541	0.999953	13376	1	-0.02282
GLRX3	6	0.25708	0.42987	0.999974	8819	2	-0.10583	0.86014	0.87712	0.999953	18830	1	-0.10583
FREM2	5	0.25713	0.39665	0.999974	8820	1	-0.26516	0.25475	0.44365	0.999953	9321	2	-0.26516
NonTargetingControlGuideForHuman_0550	1	0.25717	0.25707	0.999974	8821	1	-0.27546	0.74283	0.74312	0.999953	17410	0	-0.27546
TSPAN7	5	0.25722	0.39674	0.999974	8822	2	-0.19233	0.55508	0.69622	0.999953	14728	2	-0.19233
TXNL4B	6	0.25723	0.42999	0.999974	8823	1	0.21216	0.5911	0.73313	0.999953	15278	1	0.21216
ZDHHC1	6	0.25728	0.43003	0.999974	8824	2	-0.22018	0.11759	0.28119	0.994246	5781	1	-0.22018
DIRAS1	6	0.2573	0.43005	0.999974	8825	2	-0.041717	0.66023	0.78542	0.999953	16402	2	-0.041717
SYT11	6	0.25737	0.4301	0.999974	8826	1	0.29926	0.031081	0.10114	0.945597	2163	3	0.29926
POM121L2	6	0.25751	0.43023	0.999974	8827	1	0.62118	0.076646	0.20048	0.976255	4188	4	0.62118
MTMR1	6	0.25754	0.43024	0.999974	8828	2	0.10668	0.85847	0.87615	0.999953	18806	1	0.10668
EIF2B2	6	0.25755	0.43025	0.999974	8829	1	0.31939	0.051181	0.14651	0.958504	3127	2	0.31939
hsa-mir-3142	2	0.25759	0.27792	0.999974	8830	1	-0.61675	0.91794	0.91803	0.999953	19765	0	-0.61675
PIK3R4	6	0.25761	0.43031	0.999974	8831	1	0.81298	0.0045127	0.019333	0.84931	469	4	0.81298
OR2A42	2	0.25765	0.27797	0.999974	8832	1	-0.13969	0.4131	0.42737	0.999953	12589	1	-0.13969
C17orf89	6	0.25771	0.43039	0.999974	8833	1	0.37533	0.10981	0.2663	0.988361	5507	3	0.37533
SLC28A1	6	0.25773	0.4304	0.999974	8834	2	-0.024481	0.060606	0.16691	0.967056	3519	2	-0.024481
HCRTR1	6	0.25775	0.43042	0.999974	8835	2	-0.20281	0.93454	0.93462	0.999953	20133	0	-0.20281
ABR	6	0.25777	0.43043	0.999974	8836	2	0.50508	0.081192	0.20966	0.977495	4387	4	0.50508
RPL36AL	6	0.25779	0.43045	0.999974	8837	2	-0.019512	0.61237	0.74886	0.999953	15626	2	-0.019512
HYLS1	6	0.25785	0.4305	0.999974	8838	2	-0.45131	0.98315	0.98309	0.999953	21260	0	-0.45131
MAPKAP1	6	0.25798	0.43061	0.999974	8839	1	0.64666	0.082004	0.21136	0.979506	4414	4	0.64666
SKP1	6	0.25802	0.43064	0.999974	8840	1	-0.048092	0.9272	0.92726	0.999953	19975	1	-0.048092
FAM210A	6	0.2582	0.4308	0.999974	8841	2	-0.10902	0.44007	0.62767	0.999953	12983	2	-0.10902
GSK3B	6	0.25826	0.43085	0.999974	8842	2	-0.30161	0.20938	0.39897	0.999953	8216	2	-0.30161
NonTargetingControlGuideForHuman_0957	1	0.25831	0.25822	0.999974	8843	1	-0.63552	0.74169	0.74195	0.999953	17396	0	-0.63552
TMEM130	6	0.2584	0.43097	0.999974	8844	2	0.020159	0.12881	0.29814	0.9968	6128	2	0.020159
ISY1	6	0.25842	0.43099	0.999974	8845	2	0.28234	0.12148	0.28853	0.994246	5939	3	0.28234
IMPA1	6	0.25844	0.431	0.999974	8846	2	-0.059126	0.45864	0.64012	0.999953	13256	2	-0.059126
FREM3	6	0.25846	0.43102	0.999974	8847	2	0.23018	0.49902	0.66742	0.999953	13879	1	0.23018
AQP11	6	0.2585	0.43105	0.999974	8848	2	-0.037753	0.13874	0.31084	0.997571	6379	2	-0.037753
FAM203A	6	0.25861	0.43113	0.999974	8849	2	0.17479	0.40722	0.6062	0.999953	12470	2	0.17479
HTRA2	5	0.25867	0.39823	0.999974	8850	2	0.088663	0.75411	0.79243	0.999953	17523	1	0.088663
PATL1	6	0.25867	0.43119	0.999974	8851	2	0.039522	0.066843	0.18002	0.969238	3788	2	0.039522
OR51E2	6	0.25875	0.43125	0.999974	8852	2	-0.13683	0.95017	0.95016	0.999953	20487	0	-0.13683
hsa-mir-3155a	4	0.25889	0.38301	0.999974	8853	2	-0.24332	0.64358	0.68896	0.999953	16115	1	-0.24332
NonTargetingControlGuideForHuman_0316	1	0.25901	0.25893	0.999974	8854	1	-0.30584	0.74099	0.74127	0.999953	17389	0	-0.30584
NonTargetingControlGuideForHuman_0687	1	0.25902	0.25894	0.999974	8855	1	-0.36839	0.74098	0.74126	0.999953	17388	0	-0.36839
NARG2	6	0.25913	0.43157	0.999974	8856	1	0.64518	0.022195	0.078999	0.920275	1745	5	0.64518
ISCA2	6	0.25913	0.43157	0.999974	8857	1	0.59287	0.32223	0.53239	0.999953	10881	3	0.59287
hsa-mir-195	4	0.25919	0.38336	0.999974	8858	2	-0.39615	0.9642	0.9641	0.999953	20820	0	-0.39615
TMPRSS11D	6	0.25921	0.43163	0.999974	8859	2	0.14775	0.15281	0.32868	0.997796	6760	3	0.14775
COPZ2	6	0.25925	0.43166	0.999974	8860	1	0.25305	0.072356	0.19158	0.976255	4005	2	0.25305
CCDC70	4	0.25942	0.38361	0.999974	8861	2	-0.019066	0.29989	0.44258	0.999953	10379	2	-0.019066
CXCL13	6	0.25953	0.43189	0.999974	8862	2	-0.08949	0.27168	0.47348	0.999953	9727	2	-0.08949
EMP2	6	0.25956	0.43192	0.999974	8863	2	-0.080669	0.62071	0.75517	0.999953	15761	1	-0.080669
IPMK	6	0.25957	0.43192	0.999974	8864	1	0.51257	0.18259	0.36594	0.997796	7577	3	0.51257
RPRML	6	0.25961	0.43196	0.999974	8865	2	-0.17902	0.46534	0.64464	0.999953	13357	2	-0.17902
RBM38	6	0.25965	0.43199	0.999974	8866	2	0.31931	0.27912	0.48218	0.999953	9885	3	0.31931
ZFYVE28	5	0.25968	0.39921	0.999974	8867	2	0.023016	0.17911	0.34519	0.997796	7478	1	0.023016
IFNL2	6	0.25971	0.43204	0.999974	8868	2	-0.16929	0.68375	0.80388	0.999953	16810	1	-0.16929
RPL36	6	0.25973	0.43206	0.999974	8869	1	0.86131	0.062749	0.17145	0.968559	3602	4	0.86131
C3AR1	6	0.25977	0.43209	0.999974	8870	2	0.22557	0.09571	0.23889	0.987141	4950	3	0.22557
TADA3	6	0.25979	0.4321	0.999974	8871	2	-0.29349	0.77774	0.83809	0.999953	17797	1	-0.29349
CYP2W1	6	0.25981	0.43212	0.999974	8872	1	0.38698	0.12025	0.28616	0.994246	5882	2	0.38698
hsa-mir-6088	3	0.2599	0.34026	0.999974	8873	1	0.45539	0.72583	0.72574	0.999953	17256	1	0.45539
P2RY12	6	0.25995	0.43223	0.999974	8874	2	-0.2744	0.95375	0.95377	0.999953	20580	0	-0.2744
TUBB2A	6	0.25999	0.43226	0.999974	8875	2	-0.16462	0.52624	0.68637	0.999953	14264	2	-0.16462
AVPR1A	6	0.26001	0.43228	0.999974	8876	2	0.28662	0.095641	0.23875	0.987141	4949	3	0.28662
NonTargetingControlGuideForHuman_0479	1	0.26001	0.25994	0.999974	8877	1	-0.42589	0.73999	0.74025	0.999953	17374	0	-0.42589
OR7E24	6	0.26004	0.4323	0.999974	8878	1	0.48174	0.19533	0.3818	0.999953	7872	3	0.48174
RNF213	6	0.26007	0.43233	0.999974	8879	2	0.21776	0.17492	0.35629	0.997796	7351	3	0.21776
EWSR1	6	0.26008	0.43234	0.999974	8880	2	0.25137	0.57299	0.71975	0.999953	15016	2	0.25137
hsa-mir-648	4	0.26012	0.38443	0.999974	8881	2	-0.25474	0.85607	0.85566	0.999953	18762	0	-0.25474
RAP2B	5	0.26015	0.3997	0.999974	8882	2	0.17868	0.35599	0.52618	0.999953	11634	1	0.17868
TIMM44	6	0.26016	0.4324	0.999974	8883	1	0.48312	0.095077	0.23763	0.987141	4930	4	0.48312
TMSB4X	4	0.26019	0.38451	0.999974	8884	2	-0.33697	0.83902	0.83846	0.999953	18523	0	-0.33697
GPRC5A	6	0.26024	0.43248	0.999974	8885	2	0.47907	0.04779	0.13903	0.951693	2983	4	0.47907
GRIN3A	6	0.26026	0.4325	0.999974	8886	2	-0.31328	0.97052	0.97048	0.999953	20963	0	-0.31328
FGD6	6	0.26032	0.43255	0.999974	8887	2	-0.02021	0.19893	0.38619	0.999953	7953	3	-0.02021
EFHB	6	0.26036	0.43258	0.999974	8888	2	-0.20969	0.010964	0.042251	0.884703	972	2	-0.20969
OR10AG1	6	0.2604	0.43262	0.999974	8889	2	-0.32276	0.75902	0.83093	0.999953	17565	1	-0.32276
CYR61	6	0.26061	0.43279	0.999974	8890	2	-0.13906	0.93512	0.93517	0.999953	20149	0	-0.13906
NSMCE1	6	0.26063	0.43281	0.999974	8891	2	0.089314	0.95576	0.95585	0.999953	20624	0	0.089314
CHST1	6	0.26065	0.43284	0.999974	8892	2	0.16242	0.23938	0.43495	0.999953	8929	3	0.16242
GPX8	6	0.2607	0.43288	0.999974	8893	2	0.2624	0.077715	0.20265	0.976255	4238	3	0.2624
hsa-mir-1207	4	0.26076	0.38516	0.999974	8894	1	0.69843	0.1036	0.2215	0.980641	5249	2	0.69843
PACRG	5	0.26077	0.40033	0.999974	8895	1	0.19257	0.4124	0.57341	0.999953	12578	1	0.19257
PRAME	6	0.26086	0.43303	0.999974	8896	1	0.13138	0.085252	0.21793	0.980641	4544	2	0.13138
MRPS9	4	0.26089	0.3853	0.999974	8897	2	-0.17249	0.88956	0.88926	0.999953	19281	0	-0.17249
GUCY2D	6	0.26092	0.43308	0.999974	8898	1	0.11839	0.61436	0.75039	0.999953	15653	1	0.11839
SCAMP3	6	0.26095	0.43312	0.999974	8899	1	0.21546	0.030859	0.1006	0.945597	2157	1	0.21546
PSMA8	6	0.26099	0.43315	0.999974	8900	1	0.090062	0.63465	0.76571	0.999953	15981	2	0.090062
UBR2	5	0.26103	0.40059	0.999974	8901	2	-0.18781	0.039038	0.11345	0.946091	2553	2	-0.18781
RHOF	6	0.26105	0.4332	0.999974	8902	1	-0.0030041	0.54031	0.69631	0.999953	14494	2	-0.0030041
FER	6	0.2611	0.43324	0.999974	8903	2	-0.19959	0.71801	0.81681	0.999953	17179	1	-0.19959
ENG	6	0.26114	0.43327	0.999974	8904	2	0.42951	0.13621	0.30765	0.997571	6312	3	0.42951
CTNNB1	6	0.2612	0.43332	0.999974	8905	2	-0.011332	0.16088	0.33885	0.997796	6976	2	-0.011332
TSC22D2	6	0.26124	0.43335	0.999974	8906	2	-0.25939	0.37489	0.58535	0.999953	11971	1	-0.25939
TEX37	6	0.26132	0.43342	0.999974	8907	2	0.19435	0.3463	0.5598	0.999953	11414	3	0.19435
MAB21L3	6	0.26139	0.43348	0.999974	8908	1	0.39835	0.24624	0.44315	0.999953	9110	3	0.39835
hsa-mir-505	4	0.26148	0.386	0.999974	8909	1	0.548	0.18301	0.32263	0.997643	7588	2	0.548
GPR27	6	0.26159	0.43366	0.999974	8910	2	-0.0098289	0.60824	0.74581	0.999953	15568	2	-0.0098289
CBR1	6	0.26163	0.4337	0.999974	8911	2	-0.11436	0.97245	0.97237	0.999953	21002	0	-0.11436
GINS2	6	0.26165	0.43371	0.999974	8912	1	0.057943	0.46483	0.64426	0.999953	13343	1	0.057943
ASXL3	6	0.2618	0.43384	0.999974	8913	1	0.3713	0.22697	0.42011	0.999953	8626	3	0.3713
B3GNT6	6	0.26189	0.4339	0.999974	8914	2	-0.14905	0.60896	0.74634	0.999953	15579	2	-0.14905
UGT2A2	1	0.26197	0.26191	0.999974	8915	1	-0.565	0.73803	0.73824	0.999953	17360	0	-0.565
ADCK3	6	0.26197	0.43397	0.999974	8916	2	0.21759	0.30234	0.50931	0.999953	10442	2	0.21759
MTERFD1	6	0.262	0.43399	0.999974	8917	2	-0.25576	0.5355	0.69291	0.999953	14415	1	-0.25576
ATP6AP2	6	0.26214	0.4341	0.999974	8918	1	0.30512	0.34916	0.56302	0.999953	11488	3	0.30512
CTR9	6	0.2623	0.43423	0.999974	8919	1	0.32589	0.11604	0.27828	0.994246	5726	4	0.32589
FMO5	6	0.26234	0.43427	0.999974	8920	1	0.51059	0.060165	0.16596	0.967056	3503	4	0.51059
RAB3GAP1	6	0.26242	0.43433	0.999974	8921	1	0.057745	0.54018	0.69621	0.999953	14489	2	0.057745
LRRC20	6	0.26246	0.43436	0.999974	8922	2	0.36662	0.14891	0.3237	0.997796	6653	3	0.36662
SP4	6	0.26251	0.4344	0.999974	8923	2	0.50617	0.011672	0.044626	0.884703	1020	3	0.50617
NAGA	6	0.26257	0.43445	0.999974	8924	2	-0.14377	0.94892	0.94891	0.999953	20465	0	-0.14377
MPHOSPH8	6	0.26271	0.43457	0.999974	8925	2	-0.048345	0.025444	0.08781	0.93182	1913	1	-0.048345
FAM26F	6	0.26275	0.4346	0.999974	8926	2	0.044869	0.1197	0.28516	0.994246	5864	2	0.044869
HIAT1	6	0.26275	0.4346	0.999974	8927	2	0.13661	0.15749	0.33454	0.997796	6890	3	0.13661
ZBTB24	6	0.26275	0.4346	0.999974	8928	1	0.46628	0.021588	0.077086	0.918433	1705	5	0.46628
IRF7	6	0.26291	0.43474	0.999974	8929	2	0.23432	0.01172	0.044786	0.884703	1025	2	0.23432
NUDCD2	5	0.26293	0.40251	0.999974	8930	1	0.027946	0.83757	0.84461	0.999953	18504	1	0.027946
GAPDHS	6	0.26293	0.43476	0.999974	8931	2	0.53789	0.044192	0.13113	0.951394	2800	4	0.53789
hsa-mir-3914-2	1	0.26293	0.26287	0.999974	8932	1	-0.50052	0.73707	0.73727	0.999953	17351	0	-0.50052
ARID5B	6	0.26297	0.43478	0.999974	8933	2	0.44879	0.15634	0.33311	0.997796	6861	3	0.44879
TARP	6	0.26302	0.43483	0.999974	8934	2	-0.10498	0.62766	0.76041	0.999953	15871	1	-0.10498
SNTB2	6	0.26317	0.43496	0.999974	8935	2	-0.047726	0.33084	0.54214	0.999953	11079	2	-0.047726
FAM120B	6	0.26317	0.43496	0.999974	8936	1	0.21009	0.55749	0.70864	0.999953	14775	2	0.21009
IL15RA	6	0.26324	0.43502	0.999974	8937	2	0.060062	0.13711	0.30881	0.997571	6341	2	0.060062
hsa-mir-892a	4	0.26325	0.38809	0.999974	8938	2	-0.20834	0.96644	0.96632	0.999953	20876	0	-0.20834
C1orf53	5	0.26334	0.40295	0.999974	8939	2	-0.32009	0.49332	0.64191	0.999953	13799	1	-0.32009
WASL	6	0.26344	0.43518	0.999974	8940	1	0.15195	0.77066	0.83537	0.999953	17705	1	0.15195
AHCYL2	6	0.26347	0.4352	0.999974	8941	2	-0.11501	0.65635	0.78239	0.999953	16336	2	-0.11501
CEACAM20	6	0.26348	0.43522	0.999974	8942	1	0.37526	0.1255	0.294	0.996143	6046	3	0.37526
CCDC17	6	0.26352	0.43525	0.999974	8943	2	-0.22782	0.96189	0.96196	0.999953	20763	0	-0.22782
hsa-mir-126	4	0.26352	0.38841	0.999974	8944	2	-0.023636	0.24022	0.3814	0.999953	8956	2	-0.023636
E4F1	6	0.26357	0.43529	0.999974	8945	2	0.57806	0.095239	0.23794	0.987141	4936	4	0.57806
BBC3	6	0.26363	0.43534	0.999974	8946	2	-0.34992	0.53456	0.69224	0.999953	14394	1	-0.34992
hsa-mir-4741	4	0.26364	0.38854	0.999974	8947	1	0.60509	0.09475	0.20558	0.976255	4916	3	0.60509
AGO2	6	0.26365	0.43536	0.999974	8948	2	-0.085806	0.95211	0.95209	0.999953	20532	0	-0.085806
HMGN4	6	0.26381	0.4355	0.999974	8949	2	0.23388	0.43982	0.6275	0.999953	12973	2	0.23388
TICRR	6	0.2639	0.43557	0.999974	8950	2	0.3258	0.11968	0.28512	0.994246	5862	3	0.3258
ADRA1A	6	0.26404	0.43568	0.999974	8951	2	0.13667	0.88372	0.89175	0.999953	19195	1	0.13667
C2CD5	6	0.26407	0.43572	0.999974	8952	2	-0.19121	0.90833	0.91007	0.999953	19599	1	-0.19121
FFAR3	6	0.26407	0.43572	0.999974	8953	1	0.12519	0.43436	0.62393	0.999953	12896	2	0.12519
ETHE1	6	0.26408	0.43573	0.999974	8954	2	0.14864	0.26753	0.46854	0.999953	9620	2	0.14864
ERCC5	6	0.26414	0.43578	0.999974	8955	2	0.10148	0.17036	0.35073	0.997796	7237	2	0.10148
PCDHGB1	2	0.2643	0.28349	0.999974	8956	1	-0.41428	0.62515	0.62487	0.999953	15832	0	-0.41428
SLC22A14	6	0.26433	0.43593	0.999974	8957	2	0.20467	0.29849	0.5048	0.999953	10345	1	0.20467
hsa-mir-4767	4	0.26437	0.38938	0.999974	8958	2	-0.51154	0.97532	0.97519	0.999953	21069	0	-0.51154
IFI30	6	0.26441	0.436	0.999974	8959	2	0.4105	0.1212	0.28798	0.994246	5922	4	0.4105
RASGEF1C	6	0.26443	0.43602	0.999974	8960	2	0.05725	0.26318	0.4634	0.999953	9525	3	0.05725
SYT2	6	0.26449	0.43606	0.999974	8961	2	-0.35883	0.8868	0.89387	0.999953	19243	1	-0.35883
KIAA1804	6	0.26457	0.43614	0.999974	8962	2	-0.066017	0.35418	0.56872	0.999953	11598	2	-0.066017
OR2M2	6	0.26465	0.43621	0.999974	8963	2	0.25467	0.023375	0.082786	0.92329	1828	2	0.25467
hsa-mir-383	4	0.26466	0.38974	0.999974	8964	2	-0.28289	0.9675	0.96738	0.999953	20895	0	-0.28289
EPHA5	6	0.26467	0.43623	0.999974	8965	2	0.35663	0.0058251	0.024134	0.864864	580	3	0.35663
hsa-mir-7849	4	0.26469	0.38977	0.999974	8966	1	0.081958	0.58855	0.65839	0.999953	15230	1	0.081958
MAP1LC3A	6	0.2647	0.43625	0.999974	8967	2	-0.16549	0.51215	0.67653	0.999953	14077	1	-0.16549
SFMBT1	6	0.26471	0.43627	0.999974	8968	2	-0.43286	0.23667	0.43171	0.999953	8865	1	-0.43286
NEUROD2	6	0.26476	0.43631	0.999974	8969	2	0.084313	0.028676	0.095489	0.938367	2063	1	0.084313
PLP1	6	0.26494	0.43646	0.999974	8970	2	0.24212	0.29536	0.50114	0.999953	10260	3	0.24212
GOSR2	6	0.265	0.4365	0.999974	8971	2	0.38241	0.49562	0.66509	0.999953	13832	2	0.38241
HNRNPDL	6	0.265	0.4365	0.999974	8972	2	-0.23374	0.19975	0.38718	0.999953	7972	1	-0.23374
SLITRK5	6	0.26502	0.43653	0.999974	8973	2	0.21911	0.12499	0.29329	0.995619	6036	3	0.21911
hsa-mir-1914	4	0.26507	0.39022	0.999974	8974	1	0.28855	0.43144	0.57798	0.999953	12842	2	0.28855
NonTargetingControlGuideForHuman_0564	1	0.26508	0.26499	0.999974	8975	1	-0.32658	0.73492	0.73506	0.999953	17332	0	-0.32658
NFIC	6	0.26508	0.43658	0.999974	8976	2	-0.33349	0.29485	0.50053	0.999953	10247	1	-0.33349
C1QTNF1	6	0.26514	0.43663	0.999974	8977	2	-0.21498	0.28725	0.49172	0.999953	10093	1	-0.21498
RBMY1A1	6	0.26518	0.43667	0.999974	8978	2	0.064114	0.24215	0.43828	0.999953	9000	3	0.064114
WDR76	6	0.26522	0.43669	0.999974	8979	2	-0.14448	0.88847	0.895	0.999953	19258	1	-0.14448
MARCH9	6	0.26531	0.43677	0.999974	8980	2	-0.11965	0.84694	0.86984	0.999953	18617	1	-0.11965
CYTH3	6	0.26533	0.4368	0.999974	8981	1	0.049482	0.31808	0.52762	0.999953	10785	2	0.049482
DNAJC15	6	0.26535	0.43681	0.999974	8982	2	0.39314	0.24128	0.43724	0.999953	8980	3	0.39314
RNF43	6	0.26537	0.43683	0.999974	8983	2	0.13691	0.18317	0.36665	0.997796	7592	3	0.13691
VN1R4	6	0.26561	0.43704	0.999974	8984	2	0.18684	0.21257	0.40284	0.999953	8288	3	0.18684
PLEKHB2	6	0.26568	0.43709	0.999974	8985	2	0.10597	0.13802	0.30994	0.997571	6359	3	0.10597
PLG	6	0.2657	0.43711	0.999974	8986	2	0.47688	0.038833	0.11906	0.950136	2543	3	0.47688
UQCRQ	6	0.26577	0.43715	0.999974	8987	1	0.73969	0.0086858	0.034378	0.878917	797	5	0.73969
KSR1	6	0.26577	0.43715	0.999974	8988	1	0.30006	0.49071	0.66177	0.999953	13750	2	0.30006
HTR2B	6	0.26586	0.43724	0.999974	8989	1	0.76704	0.061834	0.16954	0.967729	3572	4	0.76704
COX5B	6	0.26592	0.43728	0.999974	8990	2	0.27988	0.38924	0.59456	0.999953	12171	2	0.27988
NCOA3	6	0.26604	0.43737	0.999974	8991	1	0.9147	0.016944	0.062079	0.905799	1402	4	0.9147
TPT1	6	0.26604	0.43738	0.999974	8992	2	-0.2504	0.69398	0.80928	0.999953	16960	1	-0.2504
INO80B	6	0.26608	0.43741	0.999974	8993	1	0.49341	0.033491	0.10678	0.946091	2270	3	0.49341
KRTAP2-2	1	0.2661	0.26606	0.999974	8994	1	-0.66355	0.7339	0.73404	0.999953	17323	0	-0.66355
MFAP3	6	0.26613	0.43744	0.999974	8995	2	0.13256	0.16243	0.34082	0.997796	7023	3	0.13256
COMMD10	6	0.26618	0.43748	0.999974	8996	1	0.56871	0.090112	0.22766	0.982512	4740	3	0.56871
ANKLE2	5	0.26628	0.40591	0.999974	8997	1	0.20699	0.065669	0.17094	0.968559	3736	2	0.20699
BSDC1	6	0.26631	0.4376	0.999974	8998	2	0.13008	0.27776	0.48059	0.999953	9855	2	0.13008
DDX10	6	0.26632	0.4376	0.999974	8999	1	0.51564	0.10301	0.25314	0.987141	5238	3	0.51564
ZNF180	6	0.26633	0.43761	0.999974	9000	2	0.14866	0.026688	0.090759	0.935055	1970	3	0.14866
NAMPT	6	0.26637	0.43765	0.999974	9001	2	0.10027	0.91692	0.91751	0.999953	19750	1	0.10027
HTN3	2	0.26638	0.28522	0.999974	9002	1	-0.55941	0.5998	0.59965	0.999953	15431	0	-0.55941
TYMS	6	0.26641	0.43767	0.999974	9003	2	0.40442	0.31372	0.52258	0.999953	10690	3	0.40442
ADAMTS17	6	0.26659	0.43782	0.999974	9004	1	0.23893	0.2624	0.46247	0.999953	9503	3	0.23893
CNTNAP5	5	0.26664	0.40629	0.999974	9005	1	0.66328	0.057366	0.15732	0.962491	3387	3	0.66328
SLC12A6	6	0.26667	0.43788	0.999974	9006	1	0.2049	0.18566	0.36974	0.998483	7658	2	0.2049
CLUL1	6	0.26674	0.43794	0.999974	9007	2	0.37133	0.31122	0.51965	0.999953	10638	3	0.37133
GARNL3	6	0.26676	0.43796	0.999974	9008	2	0.13413	0.3122	0.52078	0.999953	10653	2	0.13413
TOMM34	5	0.26677	0.40641	0.999974	9009	2	0.013569	0.90072	0.90084	0.999953	19468	0	0.013569
CLDN17	6	0.26678	0.43797	0.999974	9010	2	0.95821	0.0061926	0.025507	0.872843	607	4	0.95821
SCNN1D	6	0.26687	0.43804	0.999974	9011	2	0.22832	0.4182	0.61335	0.999953	12668	2	0.22832
KCNN3	6	0.26694	0.43811	0.999974	9012	1	0.43478	0.12372	0.29166	0.994908	5997	3	0.43478
C11orf68	6	0.26697	0.43813	0.999974	9013	2	-0.24698	0.31045	0.51875	0.999953	10618	2	-0.24698
GH1	6	0.26701	0.43816	0.999974	9014	2	-0.26576	0.92442	0.92455	0.999953	19910	1	-0.26576
GNPAT	6	0.26702	0.43818	0.999974	9015	1	0.51629	0.018435	0.066934	0.907211	1504	5	0.51629
RSPO3	6	0.26706	0.43822	0.999974	9016	1	0.12626	0.11612	0.27845	0.994246	5729	2	0.12626
UBA52	6	0.26714	0.43828	0.999974	9017	1	0.54004	0.011796	0.045026	0.884703	1030	3	0.54004
SLC26A11	6	0.26721	0.43834	0.999974	9018	2	-0.1997	0.54926	0.70268	0.999953	14636	1	-0.1997
OSGIN2	6	0.26736	0.43847	0.999974	9019	1	0.27606	0.17803	0.3602	0.997796	7440	3	0.27606
IFT172	6	0.26736	0.43847	0.999974	9020	1	0.53487	0.0064554	0.026468	0.876253	627	3	0.53487
TAAR6	6	0.26738	0.43848	0.999974	9021	2	-0.035206	0.31758	0.52701	0.999953	10775	1	-0.035206
hsa-mir-4764	4	0.26743	0.39296	0.999974	9022	2	0.064854	0.35815	0.50242	0.999953	11685	2	0.064854
hsa-mir-370	4	0.26748	0.39303	0.999974	9023	2	-0.069748	0.31355	0.45662	0.999953	10683	2	-0.069748
hsa-mir-6872	4	0.26749	0.39304	0.999974	9024	1	0.25751	0.043648	0.10893	0.946091	2769	2	0.25751
hsa-mir-8063	4	0.26751	0.39306	0.999974	9025	2	-0.38988	0.91718	0.91696	0.999953	19756	0	-0.38988
TIGD2	6	0.26757	0.43865	0.999974	9026	1	-0.16688	0.89483	0.89957	0.999953	19371	1	-0.16688
KIR3DL3	6	0.26758	0.43865	0.999974	9027	2	-0.18654	0.47929	0.65405	0.999953	13569	1	-0.18654
VAMP5	6	0.26766	0.43873	0.999974	9028	2	-0.033116	0.59041	0.73261	0.999953	15260	2	-0.033116
APOE	6	0.26769	0.43875	0.999974	9029	1	-0.094186	0.20581	0.39456	0.999953	8125	1	-0.094186
hsa-mir-718	4	0.26772	0.3933	0.999974	9030	1	0.12347	0.23769	0.37889	0.999953	8886	1	0.12347
RBM23	6	0.26779	0.43884	0.999974	9031	2	-0.11394	0.085405	0.21825	0.980641	4550	2	-0.11394
TSC22D1	6	0.26779	0.43884	0.999974	9032	1	-0.060583	0.92848	0.92857	0.999953	20009	0	-0.060583
RPL32	5	0.2678	0.40746	0.999974	9033	1	0.19366	0.22628	0.41203	0.999953	8614	2	0.19366
PRKCG	6	0.26785	0.4389	0.999974	9034	1	0.09306	0.3174	0.5268	0.999953	10768	2	0.09306
NT5C	6	0.26789	0.43893	0.999974	9035	1	0.839	0.060846	0.16744	0.967056	3530	4	0.839
IL1RAP	5	0.26793	0.40758	0.999974	9036	2	-0.088119	0.51323	0.6593	0.999953	14093	2	-0.088119
SMARCC2	6	0.26807	0.43909	0.999974	9037	2	0.041166	0.65088	0.77818	0.999953	16228	2	0.041166
NUB1	5	0.2681	0.40775	0.999974	9038	1	0.49181	0.13995	0.28755	0.994246	6418	3	0.49181
COX6B1	5	0.2681	0.40775	0.999974	9039	1	0.9029	0.012869	0.044171	0.884703	1125	4	0.9029
UAP1	6	0.26811	0.43912	0.999974	9040	2	0.06303	0.85719	0.87543	0.999953	18780	1	0.06303
CDC6	6	0.26812	0.43913	0.999974	9041	2	0.13604	0.43196	0.62233	0.999953	12851	2	0.13604
NonTargetingControlGuideForHuman_0883	1	0.26819	0.26817	0.999974	9042	1	-0.41469	0.73181	0.73202	0.999953	17311	0	-0.41469
FITM1	6	0.2682	0.43919	0.999974	9043	2	0.46066	0.072304	0.19148	0.976255	4003	3	0.46066
ENHO	6	0.26824	0.43921	0.999974	9044	2	-0.008961	0.9279	0.92799	0.999953	19991	0	-0.008961
SGMS2	6	0.26832	0.43929	0.999974	9045	2	0.075141	0.27407	0.4763	0.999953	9783	3	0.075141
ATXN10	6	0.26832	0.43929	0.999974	9046	2	-0.33015	0.44935	0.63396	0.999953	13109	1	-0.33015
BCL2L1	6	0.26836	0.43932	0.999974	9047	1	0.42147	0.036395	0.11357	0.946091	2427	3	0.42147
FNDC3B	6	0.26836	0.43933	0.999974	9048	2	0.91812	0.055053	0.15488	0.962107	3293	4	0.91812
hsa-mir-548ai	4	0.26842	0.39409	0.999974	9049	2	-0.044741	0.29631	0.43891	0.999953	10288	2	-0.044741
NonTargetingControlGuideForHuman_0851	1	0.26846	0.26844	0.999974	9050	1	-0.556	0.73154	0.73176	0.999953	17308	0	-0.556
TMEM47	6	0.26848	0.43944	0.999974	9051	2	0.32358	0.29853	0.50484	0.999953	10347	3	0.32358
HOXA3	6	0.26858	0.43953	0.999974	9052	2	0.2457	0.29838	0.50467	0.999953	10341	3	0.2457
PRICKLE2	6	0.26861	0.43955	0.999974	9053	2	-0.3215	0.78602	0.84139	0.999953	17885	1	-0.3215
CLIC4	6	0.26865	0.43958	0.999974	9054	2	0.6782	0.01727	0.063127	0.90582	1428	4	0.6782
CCDC66	6	0.26871	0.43963	0.999974	9055	2	-0.2304	0.0011442	0.0057797	0.843982	138	2	-0.2304
LRRC56	6	0.26883	0.43974	0.999974	9056	2	0.087002	0.25549	0.45424	0.999953	9336	2	0.087002
NUTM1	6	0.26885	0.43975	0.999974	9057	2	0.29623	0.22843	0.42186	0.999953	8654	3	0.29623
ELANE	6	0.26897	0.43985	0.999974	9058	2	0.44922	2.5438e-05	0.00014833	0.293879	10	3	0.44922
HS3ST4	6	0.26897	0.43986	0.999974	9059	2	0.062163	0.47546	0.65145	0.999953	13509	2	0.062163
ANKRD17	5	0.269	0.40865	0.999974	9060	2	0.075283	0.43871	0.59538	0.999953	12958	1	0.075283
KAT5	6	0.2691	0.43996	0.999974	9061	1	0.8674	0.0032484	0.014609	0.843982	353	5	0.8674
UNC13B	6	0.26914	0.43999	0.999974	9062	2	0.066	0.92356	0.92373	0.999953	19888	1	0.066
B3GNT9	5	0.26918	0.40884	0.999974	9063	1	0.35145	0.39645	0.56011	0.999953	12296	2	0.35145
MYH7	6	0.26932	0.44014	0.999974	9064	2	-0.14879	0.77631	0.83751	0.999953	17782	1	-0.14879
SPRR2E	1	0.26936	0.26935	0.999974	9065	1	-0.4561	0.73064	0.73082	0.999953	17298	0	-0.4561
ZNF235	6	0.26938	0.44018	0.999974	9066	2	-0.10877	0.17315	0.35414	0.997796	7313	1	-0.10877
ZGPAT	6	0.26945	0.44023	0.999974	9067	2	-0.1599	0.6107	0.74763	0.999953	15603	2	-0.1599
OR7G3	6	0.26949	0.44026	0.999974	9068	2	0.13839	0.15246	0.32824	0.997796	6747	3	0.13839
KRT19	6	0.26961	0.44037	0.999974	9069	1	0.5966	0.36038	0.57573	0.999953	11726	2	0.5966
C7orf66	6	0.26969	0.44043	0.999974	9070	2	0.057611	0.49885	0.66732	0.999953	13875	2	0.057611
OR1L6	6	0.26977	0.4405	0.999974	9071	2	-0.059362	0.52649	0.68654	0.999953	14269	2	-0.059362
AP1AR	4	0.2698	0.39574	0.999974	9072	1	0.060087	0.66229	0.70003	0.999953	16438	1	0.060087
HOXA1	5	0.2698	0.40946	0.999974	9073	2	-0.18004	0.208	0.38648	0.999953	8183	2	-0.18004
SRSF5	6	0.26992	0.44063	0.999974	9074	2	0.36763	0.12526	0.29367	0.996143	6040	3	0.36763
ZNF827	6	0.27	0.44069	0.999974	9075	2	0.016972	0.66161	0.78647	0.999953	16428	2	0.016972
CKLF-CMTM1	6	0.27002	0.44071	0.999974	9076	2	0.21369	0.01005	0.039165	0.884703	906	3	0.21369
EMC7	6	0.27008	0.44076	0.999974	9077	2	0.094475	0.40747	0.60638	0.999953	12476	2	0.094475
PARP4	6	0.27012	0.44079	0.999974	9078	2	0.12439	0.61869	0.75364	0.999953	15733	2	0.12439
ZNF625	5	0.27015	0.40981	0.999974	9079	2	-0.083265	0.58917	0.72122	0.999953	15238	1	-0.083265
C2CD4A	6	0.2702	0.44087	0.999974	9080	1	0.1379	0.22835	0.42175	0.999953	8653	2	0.1379
AP1S1	6	0.2702	0.44087	0.999974	9081	2	0.38957	0.30479	0.51217	0.999953	10504	2	0.38957
ZFP91	6	0.27024	0.4409	0.999974	9082	2	0.022611	0.48033	0.65477	0.999953	13588	2	0.022611
RPS11	6	0.27037	0.44101	0.999974	9083	1	0.50766	0.0044434	0.019083	0.84931	464	2	0.50766
C9orf156	6	0.27037	0.44101	0.999974	9084	1	0.12867	0.26795	0.46905	0.999953	9630	2	0.12867
SPATA13	6	0.27041	0.44104	0.999974	9085	2	-0.11806	0.9632	0.96326	0.999953	20794	0	-0.11806
DBX2	6	0.27047	0.44109	0.999974	9086	2	-0.091062	0.65002	0.77753	0.999953	16214	1	-0.091062
SLC36A2	6	0.27053	0.44114	0.999974	9087	2	0.14591	0.38653	0.59277	0.999953	12132	2	0.14591
TTLL4	6	0.27059	0.4412	0.999974	9088	2	-0.043729	0.53426	0.69204	0.999953	14390	2	-0.043729
CES5A	6	0.27059	0.4412	0.999974	9089	1	0.0084448	0.32399	0.53435	0.999953	10922	2	0.0084448
ATP1B4	6	0.27059	0.4412	0.999974	9090	1	0.074086	0.67033	0.79335	0.999953	16578	2	0.074086
OSR1	6	0.27075	0.44132	0.999974	9091	1	-0.0063092	0.732	0.82143	0.999953	17312	1	-0.0063092
GALNT12	6	0.2708	0.44137	0.999974	9092	2	-0.093507	0.2218	0.41396	0.999953	8511	1	-0.093507
NonTargetingControlGuideForHuman_0307	1	0.27081	0.27079	0.999974	9093	1	-0.65943	0.72919	0.72935	0.999953	17284	0	-0.65943
HAUS6	6	0.27084	0.4414	0.999974	9094	2	-0.070855	0.24781	0.44503	0.999953	9158	2	-0.070855
hsa-mir-5196	4	0.271	0.39717	0.999974	9095	2	-0.17133	0.9024	0.90204	0.999953	19497	0	-0.17133
CNKSR1	6	0.271	0.44154	0.999974	9096	1	0.11509	0.78215	0.83986	0.999953	17846	1	0.11509
OVCH1	6	0.271	0.44154	0.999974	9097	2	0.41377	0.35584	0.57059	0.999953	11629	3	0.41377
PPAP2A	6	0.27111	0.44162	0.999974	9098	2	-0.080812	0.87973	0.88913	0.999953	19137	1	-0.080812
hsa-mir-1256	4	0.27116	0.39736	0.999974	9099	1	-0.16061	0.35109	0.49525	0.999953	11520	1	-0.16061
NPPA	6	0.27118	0.44168	0.999974	9100	2	0.32007	0.31854	0.52813	0.999953	10799	2	0.32007
SLC41A2	6	0.27119	0.44169	0.999974	9101	2	0.42297	0.28731	0.4918	0.999953	10096	3	0.42297
RTN4RL2	5	0.27121	0.41086	0.999974	9102	2	0.65291	0.19155	0.36302	0.997796	7782	3	0.65291
PSMB3	6	0.27137	0.44184	0.999974	9103	1	0.88865	0.088769	0.22499	0.980641	4688	3	0.88865
OR7C1	6	0.27152	0.44195	0.999974	9104	2	-0.37968	0.8617	0.87799	0.999953	18853	1	-0.37968
hsa-mir-6762	4	0.27156	0.39783	0.999974	9105	2	-0.33475	0.53423	0.63123	0.999953	14389	1	-0.33475
GLUD2	6	0.27156	0.44199	0.999974	9106	2	-0.11397	0.21525	0.4061	0.999953	8361	2	-0.11397
GABBR2	6	0.27164	0.44206	0.999974	9107	2	-0.088799	0.6055	0.7438	0.999953	15529	2	-0.088799
OR4C16	6	0.27166	0.44207	0.999974	9108	2	-0.22114	0.48581	0.65847	0.999953	13678	2	-0.22114
OR5L1	5	0.27166	0.41132	0.999974	9109	2	-0.32717	0.84153	0.84758	0.999953	18551	1	-0.32717
OTUD5	6	0.27168	0.44209	0.999974	9110	1	0.74674	0.026772	0.090963	0.935055	1974	4	0.74674
TRO	6	0.27178	0.44217	0.999974	9111	1	0.0094124	0.84193	0.86717	0.999953	18554	1	0.0094124
ANKHD1	6	0.27185	0.44223	0.999974	9112	2	0.25496	0.053226	0.15089	0.960658	3209	3	0.25496
NonTargetingControlGuideForHuman_0737	1	0.27192	0.2719	0.999974	9113	1	-0.31484	0.72808	0.72825	0.999953	17275	0	-0.31484
SOX14	5	0.27198	0.41163	0.999974	9114	1	0.19762	0.38744	0.55248	0.999953	12146	1	0.19762
GTF2H5	6	0.272	0.44235	0.999974	9115	1	0.20478	0.31843	0.52801	0.999953	10796	3	0.20478
NonTargetingControlGuideForHuman_0912	1	0.27202	0.272	0.999974	9116	1	-0.22583	0.72798	0.72815	0.999953	17273	0	-0.22583
hsa-mir-29b-1	4	0.27212	0.39853	0.999974	9117	1	-0.25397	0.8712	0.87082	0.999953	18996	0	-0.25397
NAIF1	5	0.27214	0.41177	0.999974	9118	2	-0.29427	0.16588	0.32592	0.997796	7112	1	-0.29427
NonTargetingControlGuideForHuman_0392	1	0.27217	0.27216	0.999974	9119	1	-0.22678	0.72783	0.72799	0.999953	17271	0	-0.22678
SETD6	6	0.27227	0.44256	0.999974	9120	1	0.37877	0.11796	0.28186	0.994246	5791	4	0.37877
HOXD1	6	0.27231	0.44259	0.999974	9121	1	0.27418	0.29762	0.50379	0.999953	10323	3	0.27418
PRR7	6	0.27232	0.4426	0.999974	9122	2	-0.096984	0.1294	0.29893	0.997022	6144	2	-0.096984
IFI6	6	0.27236	0.44263	0.999974	9123	2	-0.10412	0.60643	0.74448	0.999953	15543	1	-0.10412
EHBP1	6	0.27239	0.44266	0.999974	9124	2	-0.033118	0.043233	0.129	0.951394	2753	2	-0.033118
ETV7	6	0.27247	0.44271	0.999974	9125	2	0.092228	0.6635	0.78796	0.999953	16458	1	0.092228
AGMO	6	0.27254	0.44277	0.999974	9126	2	0.35026	0.47887	0.65376	0.999953	13564	2	0.35026
hsa-mir-143	4	0.27258	0.39907	0.999974	9127	2	0.12456	0.33103	0.47451	0.999953	11086	1	0.12456
FOXH1	6	0.27265	0.44287	0.999974	9128	2	-0.032283	0.2321	0.42631	0.999953	8746	2	-0.032283
EFNA3	6	0.27267	0.44289	0.999974	9129	2	0.019216	0.057705	0.16067	0.964075	3400	2	0.019216
AP3S1	6	0.27271	0.44292	0.999974	9130	2	-0.064364	0.0077841	0.031194	0.878917	733	2	-0.064364
DPCD	6	0.27281	0.44301	0.999974	9131	2	0.016418	0.13086	0.30083	0.997233	6183	2	0.016418
OR52I2	6	0.27282	0.44302	0.999974	9132	2	-0.00059253	0.62717	0.76002	0.999953	15860	1	-0.00059253
TMEM158	6	0.27289	0.44308	0.999974	9133	2	-0.077558	0.23978	0.43543	0.999953	8940	2	-0.077558
ABCC3	5	0.27299	0.41263	0.999974	9134	2	0.063602	0.53301	0.67659	0.999953	14371	1	0.063602
NonTargetingControlGuideForHuman_0942	1	0.273	0.27301	0.999974	9135	1	-0.4385	0.727	0.72718	0.999953	17265	0	-0.4385
HNRNPA1	6	0.27301	0.44318	0.999974	9136	1	0.41017	0.15946	0.33703	0.997796	6939	3	0.41017
BRPF3	6	0.27302	0.44318	0.999974	9137	2	0.16966	0.26705	0.46797	0.999953	9610	3	0.16966
SIX4	6	0.27316	0.44332	0.999974	9138	2	0.033238	0.25761	0.45681	0.999953	9391	3	0.033238
TSTD3	6	0.27318	0.44334	0.999974	9139	2	0.0086379	0.42013	0.61466	0.999953	12699	2	0.0086379
hsa-mir-4462	4	0.27323	0.39985	0.999974	9140	2	-0.21892	0.13007	0.26769	0.988361	6160	1	-0.21892
ANO4	6	0.27326	0.4434	0.999974	9141	2	-0.2964	0.6793	0.80043	0.999953	16736	1	-0.2964
GDAP2	6	0.27332	0.44345	0.999974	9142	1	0.20168	0.18046	0.3633	0.997796	7522	3	0.20168
UBL4B	6	0.27345	0.44356	0.999974	9143	2	0.015288	0.67401	0.79625	0.999953	16637	1	0.015288
hsa-mir-3192	4	0.2735	0.40018	0.999974	9144	2	0.0050921	0.25973	0.40145	0.999953	9439	2	0.0050921
NOP2	6	0.2736	0.44368	0.999974	9145	2	0.1422	0.35724	0.5722	0.999953	11666	2	0.1422
IKZF2	6	0.27371	0.44377	0.999974	9146	1	0.3428	0.63294	0.7644	0.999953	15953	2	0.3428
hsa-mir-4773-1	4	0.27378	0.40051	0.999974	9147	1	-0.083143	0.92958	0.92935	0.999953	20022	0	-0.083143
ATP6V1G3	6	0.27386	0.44389	0.999974	9148	2	-0.30233	0.88961	0.89583	0.999953	19285	1	-0.30233
hsa-mir-26a-2	4	0.27405	0.40083	0.999974	9149	1	-0.10015	0.25604	0.39766	0.999953	9353	1	-0.10015
CMPK2	6	0.27406	0.44407	0.999974	9150	2	-0.068204	0.41647	0.61221	0.999953	12640	1	-0.068204
RAE1	6	0.27421	0.44419	0.999974	9151	2	0.17158	0.084801	0.21706	0.980277	4523	3	0.17158
SCN7A	6	0.27427	0.44423	0.999974	9152	2	-0.21227	0.9718	0.97174	0.999953	20987	0	-0.21227
LAMTOR1	6	0.27432	0.44427	0.999974	9153	1	0.44042	0.020166	0.072508	0.915413	1620	3	0.44042
USP36	6	0.27441	0.44436	0.999974	9154	2	0.001208	0.92786	0.92796	0.999953	19989	0	0.001208
MPLKIP	6	0.27445	0.44439	0.999974	9155	1	-0.12583	0.32127	0.53126	0.999953	10860	2	-0.12583
RIMS3	6	0.27448	0.44441	0.999974	9156	2	0.076813	0.80338	0.8487	0.999953	18089	1	0.076813
PEBP4	6	0.27458	0.44449	0.999974	9157	2	-0.33683	0.61703	0.7524	0.999953	15706	2	-0.33683
HIPK1	6	0.27468	0.44457	0.999974	9158	2	0.2164	0.49919	0.66754	0.999953	13884	1	0.2164
GDAP1L1	6	0.2748	0.44467	0.999974	9159	2	0.52027	0.0013254	0.0066394	0.843982	156	3	0.52027
SSTR1	6	0.27485	0.4447	0.999974	9160	2	0.27284	0.4927	0.6631	0.999953	13788	2	0.27284
MAP2	4	0.27487	0.4018	0.999974	9161	2	0.091194	0.22346	0.36433	0.997796	8546	2	0.091194
LRIT3	5	0.27502	0.41469	0.999974	9162	2	0.53582	0.06463	0.16928	0.967643	3693	3	0.53582
COA6	6	0.27503	0.44484	0.999974	9163	2	-0.024672	0.59303	0.73453	0.999953	15314	2	-0.024672
MAP3K5	6	0.27513	0.44494	0.999974	9164	2	0.47429	0.086392	0.22021	0.980641	4590	4	0.47429
RBFA	6	0.27515	0.44495	0.999974	9165	2	0.47011	0.21731	0.40853	0.999953	8413	3	0.47011
TBK1	6	0.27525	0.44503	0.999974	9166	2	-0.15849	0.68166	0.80232	0.999953	16768	2	-0.15849
DSEL	6	0.27525	0.44503	0.999974	9167	2	-0.062545	0.91898	0.9194	0.999953	19786	1	-0.062545
POU5F2	6	0.27525	0.44503	0.999974	9168	1	0.15212	0.093815	0.23511	0.986596	4885	1	0.15212
ITGAE	6	0.27528	0.44505	0.999974	9169	2	-0.035196	0.55567	0.7073	0.999953	14740	2	-0.035196
SHANK1	6	0.27532	0.44508	0.999974	9170	2	-0.18003	0.74412	0.8256	0.999953	17424	1	-0.18003
SHPK	6	0.27536	0.44512	0.999974	9171	2	-0.14355	0.048419	0.14046	0.953399	3010	1	-0.14355
hsa-mir-576	4	0.27541	0.40241	0.999974	9172	2	-0.4148	0.93168	0.93143	0.999953	20066	0	-0.4148
CLEC4A	6	0.27543	0.44518	0.999974	9173	1	-0.096321	0.40237	0.60303	0.999953	12386	1	-0.096321
PCF11	6	0.27547	0.44521	0.999974	9174	2	0.54361	0.088066	0.2236	0.980641	4654	3	0.54361
KIDINS220	6	0.27573	0.44544	0.999974	9175	2	0.037557	0.95952	0.9596	0.999953	20711	0	0.037557
DMTN	6	0.27579	0.44548	0.999974	9176	2	-0.18349	0.92451	0.92464	0.999953	19911	1	-0.18349
SAMD4B	6	0.27582	0.4455	0.999974	9177	2	0.10162	0.052658	0.14973	0.958975	3185	2	0.10162
hsa-mir-6125	4	0.27583	0.40291	0.999974	9178	2	-0.5589	0.93321	0.93297	0.999953	20105	0	-0.5589
LPAR3	6	0.27589	0.44557	0.999974	9179	1	0.42894	0.15275	0.32859	0.997796	6757	3	0.42894
TUBGCP6	6	0.27594	0.4456	0.999974	9180	2	-0.029068	0.42399	0.61717	0.999953	12745	2	-0.029068
ZNF804A	6	0.27597	0.44562	0.999974	9181	2	0.047264	0.3401	0.5527	0.999953	11279	3	0.047264
BHLHA9	6	0.27601	0.44566	0.999974	9182	1	0.25714	0.21117	0.40116	0.999953	8252	2	0.25714
hsa-mir-381	4	0.27602	0.40313	0.999974	9183	2	-0.50405	0.96363	0.96352	0.999953	20805	0	-0.50405
MAP2K3	6	0.27614	0.44578	0.999974	9184	2	0.3279	0.017434	0.063643	0.906846	1438	3	0.3279
hsa-mir-3935	4	0.27629	0.40346	0.999974	9185	2	-0.041734	0.72642	0.7422	0.999953	17258	1	-0.041734
HIST1H4G	6	0.27631	0.44591	0.999974	9186	2	0.11152	0.30699	0.51474	0.999953	10560	3	0.11152
hsa-mir-490	4	0.27631	0.40348	0.999974	9187	2	0.056798	0.07684	0.17278	0.968559	4201	2	0.056798
ATXN2	6	0.27632	0.44592	0.999974	9188	2	0.70511	0.11058	0.26782	0.988361	5537	4	0.70511
RUSC1	6	0.27649	0.44606	0.999974	9189	2	0.72044	0.054824	0.15441	0.96183	3280	4	0.72044
PBRM1	6	0.27655	0.44612	0.999974	9190	1	0.49615	0.17863	0.36096	0.997796	7461	3	0.49615
KIN	6	0.27659	0.44615	0.999974	9191	1	0.48916	0.05573	0.15636	0.962491	3314	4	0.48916
UNG	6	0.27667	0.44621	0.999974	9192	1	-0.15852	0.64556	0.77408	0.999953	16148	1	-0.15852
IGLON5	5	0.2767	0.41641	0.999974	9193	2	-0.38198	0.34836	0.51994	0.999953	11457	2	-0.38198
PI4K2A	6	0.27686	0.44637	0.999974	9194	2	-0.18854	0.95634	0.95642	0.999953	20639	0	-0.18854
ATCAY	6	0.2769	0.4464	0.999974	9195	1	-0.13954	0.35616	0.57094	0.999953	11639	1	-0.13954
ZYG11A	6	0.27692	0.44641	0.999974	9196	2	0.30347	0.13221	0.30253	0.997438	6213	3	0.30347
BRINP2	6	0.27694	0.44644	0.999974	9197	1	-0.00085946	0.98208	0.98201	0.999953	21238	0	-0.00085946
EHD4	6	0.27698	0.44648	0.999974	9198	1	0.31106	0.28937	0.49417	0.999953	10133	3	0.31106
KCND2	6	0.27711	0.44658	0.999974	9199	2	-0.00014406	0.10954	0.26578	0.988361	5498	1	-0.00014406
WBP4	6	0.27715	0.44662	0.999974	9200	2	-0.12885	0.75129	0.82813	0.999953	17492	1	-0.12885
RIC8B	6	0.27721	0.44667	0.999974	9201	2	-0.062154	0.13647	0.30801	0.997571	6323	2	-0.062154
GBGT1	6	0.27729	0.44673	0.999974	9202	2	0.3282	0.33327	0.54495	0.999953	11131	3	0.3282
GAS2L3	6	0.27731	0.44674	0.999974	9203	2	-0.43569	0.43035	0.62127	0.999953	12826	2	-0.43569
KIAA1217	6	0.27733	0.44676	0.999974	9204	1	0.95259	0.0022111	0.010728	0.843982	255	4	0.95259
NonTargetingControlGuideForHuman_0008	1	0.27735	0.2773	0.999974	9205	1	-0.47508	0.72265	0.72281	0.999953	17228	0	-0.47508
MAGEA3	6	0.27735	0.44678	0.999974	9206	2	-0.34161	0.78479	0.84093	0.999953	17874	1	-0.34161
FBXO17	6	0.27737	0.44679	0.999974	9207	2	0.27207	0.4843	0.65745	0.999953	13649	2	0.27207
UBQLNL	6	0.27752	0.44691	0.999974	9208	2	0.088267	0.53246	0.6908	0.999953	14364	1	0.088267
SSX7	5	0.27759	0.4173	0.999974	9209	2	0.20352	0.34545	0.51758	0.999953	11394	2	0.20352
MAP2K4	6	0.2776	0.44698	0.999974	9210	1	0.038937	0.65612	0.7822	0.999953	16330	2	0.038937
OLFM1	6	0.27775	0.4471	0.999974	9211	2	-0.1221	0.6161	0.75171	0.999953	15684	2	-0.1221
CCDC80	6	0.27777	0.4471	0.999974	9212	2	0.0592	0.63049	0.76255	0.999953	15915	1	0.0592
C21orf59	5	0.27777	0.41747	0.999974	9213	2	0.18259	0.26381	0.45098	0.999953	9539	2	0.18259
OR6A2	6	0.27793	0.44725	0.999974	9214	2	-0.097564	0.26197	0.46199	0.999953	9491	2	-0.097564
ATP5G3	6	0.27795	0.44726	0.999974	9215	1	0.33109	0.017249	0.063051	0.905819	1426	3	0.33109
NonTargetingControlGuideForHuman_0384	1	0.27796	0.27787	0.999974	9216	1	-0.50187	0.72204	0.7222	0.999953	17220	0	-0.50187
DDR2	6	0.27807	0.44736	0.999974	9217	1	0.58845	0.036718	0.11428	0.946362	2443	3	0.58845
RUVBL1	6	0.27815	0.44743	0.999974	9218	2	0.25968	0.54015	0.69618	0.999953	14488	2	0.25968
VRK1	6	0.27834	0.44759	0.999974	9219	2	-0.32475	0.40996	0.60801	0.999953	12532	2	-0.32475
hsa-mir-4799	4	0.27842	0.40596	0.999974	9220	2	-0.18412	0.72282	0.73965	0.999953	17230	1	-0.18412
GPR56	6	0.27846	0.44769	0.999974	9221	1	-0.1316	0.20858	0.39799	0.999953	8197	2	-0.1316
FAM109A	6	0.27846	0.44769	0.999974	9222	1	0.19334	0.48075	0.65505	0.999953	13596	2	0.19334
PSMA2	6	0.27846	0.44769	0.999974	9223	2	-0.10193	0.54257	0.6979	0.999953	14532	2	-0.10193
FNIP1	6	0.27847	0.4477	0.999974	9224	2	0.27589	0.27161	0.47338	0.999953	9724	2	0.27589
RASA4B	2	0.27866	0.29557	0.999974	9225	1	-0.4604	0.39267	0.41041	0.999953	12239	1	-0.4604
hsa-mir-3613	4	0.27868	0.40626	0.999974	9226	1	-0.069081	0.83178	0.8313	0.999953	18439	0	-0.069081
PIWIL1	5	0.27868	0.41841	0.999974	9227	2	-0.30363	0.93315	0.93341	0.999953	20104	0	-0.30363
RASSF3	6	0.2788	0.44796	0.999974	9228	2	-0.11592	0.29344	0.49888	0.999953	10221	2	-0.11592
CCDC160	6	0.27884	0.448	0.999974	9229	2	-0.064921	0.24829	0.44562	0.999953	9171	2	-0.064921
C9orf131	6	0.27908	0.44819	0.999974	9230	2	0.5146	0.10882	0.26442	0.988361	5469	4	0.5146
AGAP2	6	0.27911	0.44822	0.999974	9231	1	0.096946	0.63489	0.76589	0.999953	15985	1	0.096946
ATP2C2	6	0.27911	0.44822	0.999974	9232	2	-0.078048	0.53952	0.69574	0.999953	14480	2	-0.078048
MPC2	6	0.27911	0.44822	0.999974	9233	1	-0.10405	0.4635	0.64339	0.999953	13331	1	-0.10405
ROGDI	6	0.27912	0.44823	0.999974	9234	2	0.3753	0.010391	0.040336	0.884703	924	3	0.3753
MSMB	6	0.27915	0.44825	0.999974	9235	2	-0.073501	0.38228	0.59009	0.999953	12071	2	-0.073501
LIPI	6	0.27927	0.44835	0.999974	9236	2	0.32778	0.19932	0.38667	0.999953	7964	3	0.32778
PZP	6	0.27929	0.44836	0.999974	9237	2	0.35155	0.25111	0.44898	0.999953	9231	3	0.35155
NXPH2	6	0.27945	0.44849	0.999974	9238	2	-0.039902	0.8131	0.85307	0.999953	18211	1	-0.039902
CCDC34	6	0.27946	0.4485	0.999974	9239	2	0.17586	0.075671	0.19847	0.976255	4152	2	0.17586
DMAP1	6	0.27962	0.44864	0.999974	9240	2	0.70986	0.0039504	0.01728	0.843982	424	4	0.70986
FASN	6	0.27966	0.44867	0.999974	9241	2	-0.25215	0.1057	0.25838	0.988361	5342	2	-0.25215
PROB1	6	0.27974	0.44874	0.999974	9242	2	0.07131	0.85475	0.87406	0.999953	18738	1	0.07131
RNF2	6	0.27977	0.44876	0.999974	9243	1	0.24916	0.1106	0.26784	0.988361	5538	3	0.24916
NBPF8	4	0.27987	0.40765	0.999974	9244	2	-0.38366	0.9768	0.97672	0.999953	21106	0	-0.38366
hsa-mir-877	4	0.27991	0.40769	0.999974	9245	2	-0.4706	0.51605	0.62264	0.999953	14124	1	-0.4706
VNN1	6	0.27997	0.44893	0.999974	9246	1	0.070194	0.80259	0.84835	0.999953	18074	1	0.070194
NonTargetingControlGuideForHuman_0124	1	0.28001	0.27991	0.999974	9247	1	-0.3759	0.71999	0.7201	0.999953	17197	0	-0.3759
HEPACAM	6	0.28004	0.44899	0.999974	9248	1	-0.11477	0.28168	0.48512	0.999953	9955	2	-0.11477
ASXL1	6	0.2801	0.44905	0.999974	9249	1	0.040601	0.27541	0.47784	0.999953	9811	3	0.040601
PPEF1	6	0.28011	0.44906	0.999974	9250	2	0.036367	0.79423	0.84479	0.999953	17968	1	0.036367
VPS51	6	0.28016	0.44909	0.999974	9251	2	-0.025213	0.22547	0.41833	0.999953	8595	2	-0.025213
WNT6	6	0.2802	0.44912	0.999974	9252	1	0.085411	0.033582	0.10698	0.946091	2273	2	0.085411
SPINK5	5	0.28023	0.41999	0.999974	9253	2	-0.23367	0.45246	0.60696	0.999953	13152	2	-0.23367
SNRPB2	6	0.28024	0.44915	0.999974	9254	2	0.52346	0.025893	0.088887	0.935055	1930	3	0.52346
ARFGEF1	6	0.28024	0.44915	0.999974	9255	2	0.053976	0.13428	0.30516	0.997571	6264	2	0.053976
NonTargetingControlGuideForHuman_0579	1	0.28025	0.28015	0.999974	9256	1	-0.3039	0.71975	0.71986	0.999953	17194	0	-0.3039
hsa-mir-4523	4	0.28027	0.40811	0.999974	9257	1	0.043075	0.73778	0.7505	0.999953	17357	1	0.043075
ARFGAP2	6	0.28029	0.4492	0.999974	9258	2	0.39011	0.045193	0.13332	0.951394	2848	3	0.39011
PRKAR2B	6	0.28029	0.4492	0.999974	9259	1	0.74282	0.010844	0.041854	0.884703	962	4	0.74282
OR52A5	6	0.28036	0.44924	0.999974	9260	2	0.20143	0.85174	0.8724	0.999953	18678	1	0.20143
BANP	6	0.28037	0.44925	0.999974	9261	2	0.30962	0.35693	0.57183	0.999953	11655	2	0.30962
NDUFS8	6	0.28043	0.4493	0.999974	9262	2	0.033262	0.85622	0.87487	0.999953	18767	1	0.033262
KLK10	6	0.28051	0.44937	0.999974	9263	2	0.14498	0.14762	0.3221	0.997571	6626	2	0.14498
DEFB103B	1	0.28051	0.28042	0.999974	9264	0	-0.41391	0.71949	0.7196	0.999953	17188	0	-0.41391
FAM209A	6	0.28055	0.4494	0.999974	9265	2	-0.17678	0.66142	0.78634	0.999953	16422	1	-0.17678
RAB24	6	0.28058	0.44943	0.999974	9266	1	0.221	0.16176	0.34	0.997796	6997	3	0.221
OR9I1	6	0.28062	0.44947	0.999974	9267	2	0.056912	0.60237	0.74145	0.999953	15476	2	0.056912
hsa-mir-219a-2	4	0.28064	0.40855	0.999974	9268	2	-0.10932	0.39353	0.53889	0.999953	12254	2	-0.10932
CISD3	5	0.28068	0.42042	0.999974	9269	2	0.21643	0.073402	0.18356	0.970962	4053	2	0.21643
ILF3	5	0.28076	0.42051	0.999974	9270	2	-0.17895	0.25069	0.44042	0.999953	9219	1	-0.17895
BDH1	6	0.28078	0.44959	0.999974	9271	1	0.022738	0.58787	0.73073	0.999953	15218	2	0.022738
NELFA	6	0.28079	0.44959	0.999974	9272	2	0.11236	0.09148	0.23044	0.983529	4792	2	0.11236
hsa-mir-593	4	0.28097	0.40894	0.999974	9273	2	-0.26931	0.37491	0.51975	0.999953	11972	1	-0.26931
CABP1	6	0.28102	0.44977	0.999974	9274	2	0.26454	0.89947	0.90309	0.999953	19442	1	0.26454
ADRB3	6	0.28109	0.44982	0.999974	9275	2	-0.020436	0.53171	0.69028	0.999953	14347	2	-0.020436
SLC25A27	6	0.2811	0.44984	0.999974	9276	2	0.03691	0.44173	0.6288	0.999953	13000	2	0.03691
DKC1	6	0.2812	0.44993	0.999974	9277	2	0.24872	0.60458	0.74313	0.999953	15509	2	0.24872
HYDIN	6	0.28125	0.44997	0.999974	9278	2	0.21594	0.1021	0.25139	0.987141	5201	3	0.21594
hsa-mir-4446	3	0.28128	0.35383	0.999974	9279	1	-0.49811	0.57242	0.59597	0.999953	15000	1	-0.49811
ZMPSTE24	6	0.28143	0.4501	0.999974	9280	2	0.08374	0.18994	0.37499	0.999384	7741	3	0.08374
SDCCAG3	6	0.28149	0.45014	0.999974	9281	1	0.50852	0.16882	0.34878	0.997796	7189	3	0.50852
C9orf50	6	0.28149	0.45014	0.999974	9282	1	0.21149	0.22242	0.41472	0.999953	8526	3	0.21149
CDH4	6	0.28149	0.45014	0.999974	9283	1	0.60253	0.057284	0.15974	0.962491	3383	4	0.60253
USP6NL	6	0.28149	0.45014	0.999974	9284	1	0.73231	0.05971	0.165	0.967056	3476	4	0.73231
KCNJ2	6	0.28149	0.45014	0.999974	9285	2	-0.053801	0.59924	0.7391	0.999953	15418	2	-0.053801
MTRNR2L7	4	0.28151	0.40957	0.999974	9286	1	-0.16292	0.88337	0.88302	0.999953	19184	0	-0.16292
PHPT1	6	0.28158	0.45021	0.999974	9287	2	0.50005	0.059753	0.1651	0.967056	3479	3	0.50005
NonTargetingControlGuideForHuman_0024	1	0.2817	0.2816	0.999974	9288	0	-0.30706	0.7183	0.71839	0.999953	17182	0	-0.30706
FAIM3	6	0.28172	0.45033	0.999974	9289	2	-0.24132	0.18209	0.36533	0.997796	7564	2	-0.24132
HSD17B3	6	0.28174	0.45034	0.999974	9290	2	0.028873	0.82857	0.86034	0.999953	18412	1	0.028873
DOCK3	6	0.28182	0.45041	0.999974	9291	1	0.21714	0.56909	0.71693	0.999953	14944	2	0.21714
SHOX_X	6	0.28186	0.45044	0.999974	9292	2	0.076257	0.93333	0.93342	0.999953	20107	0	0.076257
ZBED2	6	0.28191	0.4505	0.999974	9293	2	-0.4415	0.77195	0.83584	0.999953	17722	1	-0.4415
DHRS1	6	0.28194	0.45052	0.999974	9294	1	0.044769	0.45671	0.63878	0.999953	13233	2	0.044769
GAPT	5	0.28196	0.42175	0.999974	9295	1	-0.14343	0.94196	0.94215	0.999953	20300	0	-0.14343
SLC25A52	6	0.28203	0.45059	0.999974	9296	2	0.57016	0.085	0.21746	0.980277	4535	4	0.57016
DPYS	6	0.28207	0.45063	0.999974	9297	2	0.27033	0.68301	0.80333	0.999953	16794	2	0.27033
GCLC	6	0.28217	0.45071	0.999974	9298	1	0.13576	0.21372	0.40425	0.999953	8316	1	0.13576
ATG7	6	0.28217	0.45072	0.999974	9299	2	0.28335	0.11984	0.2854	0.994246	5868	2	0.28335
KCNG2	6	0.28225	0.45078	0.999974	9300	2	0.055072	0.083478	0.21435	0.979654	4469	2	0.055072
NonTargetingControlGuideForHuman_0336	1	0.28231	0.2822	0.999974	9301	0	-0.39734	0.71769	0.71779	0.999953	17177	0	-0.39734
FLAD1	6	0.28232	0.45084	0.999974	9302	2	0.055951	0.83429	0.86318	0.999953	18457	1	0.055951
RAP1B	6	0.28234	0.45086	0.999974	9303	1	0.5075	0.2465	0.44349	0.999953	9117	3	0.5075
NonTargetingControlGuideForHuman_0308	1	0.28236	0.28225	0.999974	9304	0	-0.23624	0.71764	0.71774	0.999953	17175	0	-0.23624
WNT8A	6	0.28248	0.45098	0.999974	9305	1	0.61375	0.0068239	0.027785	0.876527	658	5	0.61375
SLC6A11	6	0.28248	0.45098	0.999974	9306	2	0.59172	0.0264	0.090083	0.935055	1956	4	0.59172
ENPP6	6	0.28252	0.45101	0.999974	9307	1	0.16268	0.52963	0.68879	0.999953	14316	2	0.16268
DNAJB2	6	0.28259	0.45107	0.999974	9308	1	0.082671	0.31424	0.5232	0.999953	10699	3	0.082671
hsa-mir-1307	4	0.2826	0.41086	0.999974	9309	2	-0.11139	0.91322	0.91301	0.999953	19680	0	-0.11139
YIPF1	6	0.28265	0.45112	0.999974	9310	2	-0.059277	0.65034	0.77776	0.999953	16219	1	-0.059277
FOXE3	6	0.28269	0.45116	0.999974	9311	2	-0.12495	0.30856	0.51659	0.999953	10590	2	-0.12495
CYP4F8	6	0.28277	0.45121	0.999974	9312	2	0.63022	0.035392	0.11125	0.946091	2373	3	0.63022
MRPS36	6	0.28287	0.45129	0.999974	9313	2	-0.11386	0.94476	0.94473	0.999953	20374	0	-0.11386
TSTA3	6	0.28294	0.45135	0.999974	9314	1	0.48459	0.31647	0.52575	0.999953	10746	3	0.48459
PTPN6	6	0.28296	0.45136	0.999974	9315	2	-0.39863	0.99643	0.99641	0.999953	21569	0	-0.39863
NonTargetingControlGuideForHuman_0785	1	0.28299	0.28284	0.999974	9316	0	-0.24144	0.71701	0.71711	0.999953	17171	0	-0.24144
PRAMEF12	6	0.28302	0.4514	0.999974	9317	2	0.27419	0.24435	0.44088	0.999953	9054	3	0.27419
C19orf82	6	0.2831	0.45148	0.999974	9318	2	0.42266	0.11668	0.27947	0.994246	5745	4	0.42266
MED22	6	0.28317	0.45152	0.999974	9319	1	-0.11162	0.45744	0.63928	0.999953	13246	2	-0.11162
GSX1	6	0.28317	0.45152	0.999974	9320	1	0.10673	0.87282	0.88474	0.999953	19017	1	0.10673
FRMD8	6	0.28329	0.45163	0.999974	9321	2	-0.27527	0.60367	0.74246	0.999953	15496	2	-0.27527
KCNV1	6	0.28331	0.45165	0.999974	9322	2	0.013486	0.23292	0.42729	0.999953	8772	2	0.013486
JMJD6	6	0.28353	0.45183	0.999974	9323	2	0.50247	0.15151	0.32703	0.997796	6720	3	0.50247
SLC15A3	6	0.2836	0.45189	0.999974	9324	2	0.050553	0.65454	0.78101	0.999953	16298	2	0.050553
POM121	6	0.28361	0.45189	0.999974	9325	1	0.28025	0.15239	0.32815	0.997796	6745	3	0.28025
SFXN1	6	0.28376	0.45202	0.999974	9326	2	-0.23891	0.62068	0.75515	0.999953	15760	2	-0.23891
TMEM194B	6	0.2838	0.45206	0.999974	9327	2	-0.085688	0.25133	0.44925	0.999953	9237	3	-0.085688
HNRNPA3	6	0.28385	0.45209	0.999974	9328	2	0.0060333	0.68071	0.80156	0.999953	16757	2	0.0060333
hsa-mir-4429	4	0.28402	0.4125	0.999974	9329	2	-0.28812	0.84354	0.84303	0.999953	18571	0	-0.28812
NonTargetingControlGuideForHuman_0150	1	0.2841	0.28397	0.999974	9330	0	-0.33183	0.7159	0.71601	0.999953	17160	0	-0.33183
NonTargetingControlGuideForHuman_0704	1	0.28415	0.28402	0.999974	9331	0	-0.28768	0.71585	0.71596	0.999953	17158	0	-0.28768
C14orf119	6	0.28419	0.4524	0.999974	9332	2	-0.084867	0.21238	0.40262	0.999953	8284	1	-0.084867
AKAP3	6	0.28425	0.45247	0.999974	9333	1	0.13567	0.36956	0.58197	0.999953	11882	2	0.13567
TEKT4	6	0.28426	0.45247	0.999974	9334	2	-0.0043276	0.65689	0.78281	0.999953	16341	2	-0.0043276
SSB	6	0.28429	0.4525	0.999974	9335	2	0.47315	0.33085	0.54215	0.999953	11080	3	0.47315
RPS4Y1	6	0.28433	0.45253	0.999974	9336	1	-0.2023	0.91372	0.91467	0.999953	19694	1	-0.2023
OPA3	6	0.28436	0.45256	0.999974	9337	2	0.55553	0.020506	0.073588	0.91635	1640	3	0.55553
EFCAB11	6	0.2844	0.45259	0.999974	9338	2	0.27222	0.33365	0.54541	0.999953	11140	2	0.27222
C17orf100	6	0.28442	0.45261	0.999974	9339	2	0.039747	0.96171	0.96179	0.999953	20757	0	0.039747
ANXA10	6	0.2845	0.45268	0.999974	9340	2	0.3667	0.28073	0.48405	0.999953	9928	3	0.3667
MAP4K1	6	0.28455	0.45271	0.999974	9341	2	0.30504	0.28155	0.48497	0.999953	9951	3	0.30504
CLEC12A	6	0.28456	0.45272	0.999974	9342	2	0.11136	0.28425	0.4882	0.999953	10021	1	0.11136
KLHL32	6	0.28463	0.45277	0.999974	9343	2	0.27707	0.057802	0.16089	0.964315	3404	2	0.27707
CAPN15	6	0.28463	0.45278	0.999974	9344	1	-0.10441	0.59395	0.73523	0.999953	15331	2	-0.10441
TMEM38A	6	0.28471	0.45284	0.999974	9345	2	0.6689	0.044935	0.13276	0.951394	2834	4	0.6689
ARNTL2	6	0.28479	0.45291	0.999974	9346	2	0.20049	0.67252	0.79509	0.999953	16612	2	0.20049
hsa-mir-6744	4	0.28487	0.41349	0.999974	9347	1	-0.034687	0.71744	0.73585	0.999953	17174	1	-0.034687
TNFSF13B	6	0.28502	0.45311	0.999974	9348	2	-0.29693	0.81217	0.85265	0.999953	18198	1	-0.29693
HLA-DMA	6	0.28508	0.45316	0.999974	9349	2	-0.19871	0.95809	0.95819	0.999953	20679	0	-0.19871
LPAR1	6	0.28517	0.45325	0.999974	9350	2	0.36472	0.013181	0.049709	0.884703	1154	3	0.36472
OTOP1	6	0.28521	0.45328	0.999974	9351	2	-0.10057	0.72752	0.81993	0.999953	17269	1	-0.10057
NonTargetingControlGuideForHuman_0518	1	0.28522	0.28507	0.999974	9352	0	-0.27323	0.71478	0.7149	0.999953	17141	0	-0.27323
ZBTB48	6	0.28525	0.45331	0.999974	9353	1	0.33907	0.1975	0.38446	0.999953	7916	3	0.33907
TCEANC	6	0.28529	0.45335	0.999974	9354	1	0.75139	0.019748	0.071191	0.913797	1597	4	0.75139
PRKACA	6	0.2854	0.45344	0.999974	9355	2	-0.22784	0.8533	0.87327	0.999953	18713	1	-0.22784
hsa-mir-7113	3	0.28545	0.35648	0.999974	9356	1	-0.18957	0.54238	0.57445	0.999953	14531	1	-0.18957
MAN2B1	6	0.28545	0.45349	0.999974	9357	2	0.0074703	0.65181	0.7789	0.999953	16251	2	0.0074703
CENPF	6	0.28551	0.45354	0.999974	9358	2	0.11526	0.0091228	0.035941	0.878917	835	2	0.11526
HIST2H2AC	5	0.28552	0.42533	0.999974	9359	2	-0.41717	0.92206	0.92223	0.999953	19859	0	-0.41717
TFAP2A	6	0.2856	0.45361	0.999974	9360	2	0.069661	0.17847	0.36075	0.997796	7453	3	0.069661
HYAL3	6	0.28563	0.45364	0.999974	9361	2	0.30935	0.34859	0.56239	0.999953	11464	2	0.30935
OR5R1	6	0.28563	0.45364	0.999974	9362	1	0.026675	0.79456	0.84494	0.999953	17979	1	0.026675
NonTargetingControlGuideForHuman_0828	1	0.28568	0.28555	0.999974	9363	0	-0.45976	0.71432	0.71443	0.999953	17138	0	-0.45976
ABT1	6	0.28572	0.45371	0.999974	9364	2	-0.15352	0.93483	0.9349	0.999953	20138	0	-0.15352
NDUFB1	6	0.28579	0.45377	0.999974	9365	1	0.28646	0.11955	0.28489	0.994246	5857	3	0.28646
APEX2	6	0.28588	0.45383	0.999974	9366	1	0.2381	0.22508	0.41788	0.999953	8589	2	0.2381
CCR4	6	0.28593	0.45388	0.999974	9367	2	0.36007	0.030201	0.09904	0.945302	2125	3	0.36007
ATP2B1	6	0.28594	0.45389	0.999974	9368	2	0.11514	0.8823	0.89084	0.999953	19165	1	0.11514
OPN3	6	0.28605	0.45398	0.999974	9369	2	0.11083	0.8931	0.89829	0.999953	19338	1	0.11083
C10orf35	6	0.2861	0.45401	0.999974	9370	2	0.45042	0.06104	0.16787	0.967056	3537	3	0.45042
hsa-mir-331	4	0.28616	0.41501	0.999974	9371	1	-0.17163	0.39538	0.54086	0.999953	12276	1	-0.17163
GSDMC	6	0.28618	0.45407	0.999974	9372	2	-0.095235	0.14711	0.32145	0.997571	6610	2	-0.095235
PRKAR2A	6	0.28621	0.4541	0.999974	9373	2	0.12781	0.68598	0.80568	0.999953	16854	1	0.12781
YIPF5	6	0.28622	0.45411	0.999974	9374	2	0.016565	0.92748	0.92757	0.999953	19980	0	0.016565
C16orf97	5	0.28623	0.42604	0.999974	9375	2	-0.394	0.26671	0.45334	0.999953	9599	1	-0.394
RPS16	5	0.28623	0.42604	0.999974	9376	1	0.73772	0.039735	0.11523	0.948	2583	3	0.73772
RAB40C	6	0.28625	0.45413	0.999974	9377	2	-0.17761	0.59222	0.73394	0.999953	15301	2	-0.17761
BOD1L2	6	0.28632	0.45421	0.999974	9378	2	-0.21302	0.31386	0.52274	0.999953	10693	2	-0.21302
KIAA0556	6	0.28638	0.45425	0.999974	9379	2	-0.058854	0.34165	0.55451	0.999953	11310	2	-0.058854
PNO1	6	0.28644	0.4543	0.999974	9380	1	0.14309	0.91954	0.91991	0.999953	19799	1	0.14309
CNTN5	6	0.28663	0.45445	0.999974	9381	2	0.2382	0.086479	0.22038	0.980641	4594	3	0.2382
OASL	6	0.28665	0.45447	0.999974	9382	2	-0.31428	0.58444	0.72818	0.999953	15171	1	-0.31428
hsa-mir-8086	2	0.28666	0.30243	0.999974	9383	1	0.28512	0.45609	0.46443	0.999953	13224	1	0.28512
METTL1	6	0.28667	0.45449	0.999974	9384	2	0.17076	0.28377	0.4876	0.999953	10006	3	0.17076
RRP9	6	0.28667	0.45449	0.999974	9385	1	0.46141	0.2967	0.50269	0.999953	10300	3	0.46141
hsa-mir-4513	4	0.28669	0.41564	0.999974	9386	2	-0.22802	0.75571	0.76417	0.999953	17542	1	-0.22802
PPIAL4C	1	0.2867	0.28657	0.999974	9387	0	-0.48781	0.7133	0.71342	0.999953	17125	0	-0.48781
TMEM150B	6	0.28675	0.45455	0.999974	9388	1	0.094095	0.53386	0.69177	0.999953	14383	2	0.094095
CHIT1	6	0.28684	0.45462	0.999974	9389	2	-0.0084831	0.28005	0.48328	0.999953	9908	2	-0.0084831
NonTargetingControlGuideForHuman_0729	1	0.2871	0.28696	0.999974	9390	0	-0.32963	0.7129	0.71303	0.999953	17122	0	-0.32963
NonTargetingControlGuideForHuman_0985	1	0.28716	0.28701	0.999974	9391	0	-0.50644	0.71284	0.71295	0.999953	17121	0	-0.50644
TXNDC12	6	0.28717	0.45491	0.999974	9392	2	-0.36344	0.6876	0.80693	0.999953	16887	2	-0.36344
NIT2	6	0.28725	0.45499	0.999974	9393	2	0.84649	0.019219	0.069459	0.913797	1562	4	0.84649
OR5T3	6	0.28727	0.45501	0.999974	9394	2	0.0092973	0.54186	0.69741	0.999953	14524	2	0.0092973
PAPD7	6	0.28731	0.45504	0.999974	9395	2	0.42494	0.044213	0.13117	0.951394	2802	3	0.42494
TMEM54	6	0.28732	0.45505	0.999974	9396	1	0.67354	0.11348	0.27337	0.99005	5644	4	0.67354
FBXO39	6	0.28736	0.45508	0.999974	9397	1	0.54004	0.018625	0.067551	0.908834	1520	4	0.54004
TRIAP1	6	0.28744	0.45514	0.999974	9398	1	0.28277	0.33533	0.54727	0.999953	11175	3	0.28277
RAD52	6	0.28746	0.45515	0.999974	9399	2	0.34567	0.64807	0.77603	0.999953	16182	2	0.34567
NDST2	6	0.28764	0.45531	0.999974	9400	2	-0.11899	0.89666	0.90093	0.999953	19396	1	-0.11899
ZNF785	6	0.28766	0.45532	0.999974	9401	2	0.35445	0.48396	0.65721	0.999953	13642	2	0.35445
NonTargetingControlGuideForHuman_0779	1	0.28772	0.2876	0.999974	9402	0	-0.30591	0.71228	0.71239	0.999953	17115	0	-0.30591
ATG16L1	5	0.28774	0.42756	0.999974	9403	2	-0.13183	0.56111	0.70157	0.999953	14826	1	-0.13183
PRAMEF4	6	0.28778	0.45542	0.999974	9404	1	0.29763	0.3117	0.5202	0.999953	10648	2	0.29763
ERI3	6	0.28779	0.45542	0.999974	9405	2	-0.19348	0.79818	0.84647	0.999953	18024	1	-0.19348
LOC100862671	6	0.28782	0.45546	0.999974	9406	2	-0.023838	0.65812	0.78375	0.999953	16357	2	-0.023838
LYZ	6	0.28805	0.45564	0.999974	9407	1	0.16449	0.81517	0.85402	0.999953	18234	1	0.16449
hsa-mir-657	4	0.28809	0.4173	0.999974	9408	1	-0.3773	0.94153	0.94141	0.999953	20286	0	-0.3773
LAD1	6	0.28811	0.45569	0.999974	9409	2	-0.21141	0.93428	0.93436	0.999953	20127	0	-0.21141
RNFT2	6	0.28812	0.45569	0.999974	9410	2	-0.030654	0.80003	0.84726	0.999953	18046	1	-0.030654
SLC31A1	6	0.28828	0.45583	0.999974	9411	2	0.29979	0.051198	0.14655	0.958504	3128	2	0.29979
TMEM150C	6	0.28834	0.45588	0.999974	9412	2	0.20045	0.036347	0.11346	0.946091	2424	3	0.20045
NonTargetingControlGuideForHuman_0767	1	0.2885	0.2884	0.999974	9413	0	-0.2352	0.7115	0.71162	0.999953	17105	0	-0.2352
hsa-mir-1471	4	0.28854	0.4178	0.999974	9414	2	-0.27275	0.62304	0.6774	0.999953	15798	1	-0.27275
MS4A7	6	0.28861	0.45609	0.999974	9415	2	-0.28696	0.21525	0.40609	0.999953	8360	2	-0.28696
GPR75-ASB3	3	0.28864	0.35853	0.999974	9416	1	-0.21724	0.87791	0.87801	0.999953	19116	0	-0.21724
BRPF1	5	0.28867	0.42846	0.999974	9417	2	-0.20557	0.4185	0.57844	0.999953	12676	1	-0.20557
USPL1	6	0.28867	0.45615	0.999974	9418	2	0.29029	0.36958	0.58198	0.999953	11883	1	0.29029
THYN1	6	0.28874	0.45619	0.999974	9419	2	0.23569	0.061185	0.16817	0.967056	3547	3	0.23569
S100A10	6	0.28878	0.45623	0.999974	9420	2	0.082994	0.78951	0.84281	0.999953	17927	1	0.082994
MRPL34	6	0.28878	0.45623	0.999974	9421	1	0.51624	0.19746	0.38442	0.999953	7915	3	0.51624
ZNF850	6	0.28878	0.45623	0.999974	9422	2	-0.30147	0.39085	0.59558	0.999953	12205	2	-0.30147
ZNF550	6	0.28878	0.45623	0.999974	9423	2	0.060497	0.8497	0.87132	0.999953	18652	1	0.060497
PSPC1	6	0.28878	0.45623	0.999974	9424	2	-0.025315	0.49879	0.66727	0.999953	13873	1	-0.025315
KCTD16	6	0.28888	0.45631	0.999974	9425	2	0.26377	0.30404	0.51128	0.999953	10484	3	0.26377
SLC5A1	6	0.28892	0.45634	0.999974	9426	2	-0.30125	0.30825	0.51624	0.999953	10584	2	-0.30125
OR51Q1	6	0.28896	0.45637	0.999974	9427	2	0.26468	0.17895	0.36136	0.997796	7470	3	0.26468
CROCC	5	0.28897	0.4288	0.999974	9428	2	0.41948	0.20522	0.38257	0.999953	8114	3	0.41948
HES1	6	0.28898	0.45639	0.999974	9429	2	0.26741	0.20212	0.39009	0.999953	8036	2	0.26741
CCDC175	6	0.289	0.45641	0.999974	9430	2	0.055478	0.23559	0.43045	0.999953	8842	3	0.055478
IER3	6	0.28909	0.45647	0.999974	9431	1	0.36849	0.11132	0.26921	0.988361	5568	4	0.36849
FOXO3	6	0.2892	0.45658	0.999974	9432	2	0.13363	0.00094084	0.0048079	0.843982	112	2	0.13363
hsa-mir-192	4	0.28921	0.4186	0.999974	9433	2	-0.23141	0.54695	0.63728	0.999953	14599	1	-0.23141
LDHC	6	0.28927	0.45665	0.999974	9434	2	0.050119	0.56515	0.71411	0.999953	14889	2	0.050119
PEX7	5	0.28934	0.42915	0.999974	9435	2	-0.35929	0.078536	0.19184	0.976255	4270	2	-0.35929
SNRNP25	6	0.28938	0.45675	0.999974	9436	2	0.28667	0.67183	0.79453	0.999953	16603	2	0.28667
DXO	2	0.28939	0.30474	0.999974	9437	1	-0.11969	0.095224	0.16265	0.966887	4935	1	-0.11969
CCDC15	6	0.28939	0.45677	0.999974	9438	2	-0.0080872	0.9541	0.95415	0.999953	20589	0	-0.0080872
ENDOD1	5	0.28943	0.42923	0.999974	9439	2	0.1167	0.4464	0.60183	0.999953	13067	2	0.1167
CADM4	6	0.28958	0.45692	0.999974	9440	2	-0.37264	0.68736	0.80674	0.999953	16878	1	-0.37264
EMC4	6	0.28959	0.45693	0.999974	9441	1	-0.046861	0.85217	0.87264	0.999953	18685	1	-0.046861
GLRX	6	0.28962	0.45695	0.999974	9442	1	0.36981	0.07321	0.19334	0.976255	4049	3	0.36981
THAP10	6	0.28965	0.45697	0.999974	9443	2	0.20954	0.63418	0.76536	0.999953	15971	1	0.20954
KLLN	6	0.28969	0.457	0.999974	9444	2	0.16001	0.77794	0.83816	0.999953	17800	1	0.16001
PSG1	6	0.2897	0.45701	0.999974	9445	2	-0.17192	0.038713	0.1188	0.950055	2534	1	-0.17192
CDO1	6	0.28975	0.45704	0.999974	9446	2	0.16531	0.84067	0.86649	0.999953	18541	1	0.16531
SPATA3	6	0.28977	0.45706	0.999974	9447	2	0.63901	0.021209	0.075854	0.918433	1682	4	0.63901
CRABP2	6	0.28985	0.45713	0.999974	9448	1	0.71109	0.018571	0.067368	0.908226	1516	5	0.71109
TRAM2	6	0.28993	0.45719	0.999974	9449	1	0.63649	0.013992	0.052432	0.89367	1207	5	0.63649
KLHL41	6	0.28996	0.45722	0.999974	9450	2	0.34529	0.32751	0.53832	0.999953	10992	3	0.34529
GTF3C6	6	0.28997	0.45723	0.999974	9451	1	0.14153	0.20898	0.39847	0.999953	8211	2	0.14153
SH3BGRL3	6	0.29001	0.45726	0.999974	9452	2	-0.14289	0.98431	0.98425	0.999953	21287	0	-0.14289
CXorf36	6	0.29002	0.45727	0.999974	9453	2	-0.016315	0.76577	0.8335	0.999953	17654	1	-0.016315
ZMYND10	6	0.29004	0.45729	0.999974	9454	2	-0.088278	0.20517	0.39378	0.999953	8113	2	-0.088278
hsa-mir-4691	4	0.29008	0.41964	0.999974	9455	1	0.50112	0.12147	0.25285	0.987141	5936	3	0.50112
OSTC	5	0.29012	0.42995	0.999974	9456	1	0.4207	0.1381	0.28472	0.994246	6362	3	0.4207
DNASE2	6	0.29018	0.45741	0.999974	9457	2	0.33065	0.11042	0.26748	0.988361	5527	3	0.33065
CASQ2	6	0.29054	0.45771	0.999974	9458	1	0.65818	0.11834	0.2826	0.994246	5806	4	0.65818
PATL2	6	0.29064	0.45779	0.999974	9459	2	0.18496	0.019553	0.070543	0.913797	1582	2	0.18496
HCFC1R1	6	0.29077	0.4579	0.999974	9460	2	0.10393	0.53432	0.69208	0.999953	14392	2	0.10393
CIRH1A	6	0.29081	0.45793	0.999974	9461	2	0.38083	0.18356	0.36713	0.997796	7604	3	0.38083
hsa-mir-3622b	1	0.29084	0.29074	0.999974	9462	0	-0.38618	0.70916	0.70926	0.999953	17087	0	-0.38618
hsa-mir-4427	4	0.29086	0.42058	0.999974	9463	1	-0.096409	0.84735	0.84687	0.999953	18627	0	-0.096409
UNC93A	6	0.29093	0.45803	0.999974	9464	2	0.29112	0.093782	0.23505	0.986596	4882	3	0.29112
TBC1D24	6	0.29096	0.45806	0.999974	9465	2	0.088434	0.12767	0.2967	0.9968	6094	3	0.088434
CCDC132	6	0.29099	0.45808	0.999974	9466	2	0.090555	0.95661	0.95668	0.999953	20648	0	0.090555
SMG7	6	0.29107	0.45814	0.999974	9467	2	0.4065	0.25466	0.45324	0.999953	9320	3	0.4065
hsa-mir-892b	4	0.29112	0.42087	0.999974	9468	2	-0.068107	0.55476	0.64118	0.999953	14724	1	-0.068107
PYROXD2	6	0.29115	0.45821	0.999974	9469	2	0.33691	0.087576	0.22257	0.980641	4633	3	0.33691
TRIM9	6	0.29119	0.45825	0.999974	9470	2	-0.43932	0.71089	0.81452	0.999953	17099	1	-0.43932
PPA2	6	0.29144	0.45845	0.999974	9471	1	0.13792	0.73975	0.82408	0.999953	17373	1	0.13792
KPTN	6	0.29144	0.45845	0.999974	9472	1	-0.35116	0.59547	0.73635	0.999953	15353	2	-0.35116
hsa-mir-4509-1	4	0.29158	0.42143	0.999974	9473	2	-0.43054	0.98903	0.989	0.999953	21389	0	-0.43054
NonTargetingControlGuideForHuman_0805	1	0.29162	0.29155	0.999974	9474	0	-0.23657	0.70838	0.70847	0.999953	17078	0	-0.23657
NonTargetingControlGuideForHuman_0267	1	0.29163	0.29156	0.999974	9475	0	-0.25671	0.70837	0.70846	0.999953	17077	0	-0.25671
MET	6	0.29169	0.45866	0.999974	9476	2	-0.18173	0.19156	0.37704	0.999384	7783	2	-0.18173
ACBD7	6	0.29173	0.4587	0.999974	9477	2	0.057045	0.91496	0.91577	0.999953	19719	1	0.057045
MAEL	6	0.29184	0.45879	0.999974	9478	2	-0.26436	0.97061	0.97057	0.999953	20966	0	-0.26436
HIST1H1D	4	0.29194	0.42183	0.999974	9479	1	0.99428	0.052829	0.12692	0.951394	3193	3	0.99428
TSHZ2	6	0.29196	0.45889	0.999974	9480	2	-0.12573	0.52183	0.68325	0.999953	14209	2	-0.12573
PPP2R1A	6	0.29197	0.4589	0.999974	9481	1	0.16174	0.44795	0.63298	0.999953	13087	2	0.16174
C1orf85	6	0.29197	0.4589	0.999974	9482	1	0.33368	0.10787	0.26257	0.988361	5423	4	0.33368
LCN15	6	0.29197	0.4589	0.999974	9483	1	0.36184	0.069409	0.18542	0.972599	3893	3	0.36184
SGTB	6	0.29202	0.45895	0.999974	9484	2	0.30392	0.31748	0.52689	0.999953	10770	3	0.30392
FOXB2	6	0.29213	0.45905	0.999974	9485	2	0.15217	0.33406	0.54585	0.999953	11144	2	0.15217
NonTargetingControlGuideForHuman_0847	1	0.29214	0.29207	0.999974	9486	0	-0.28176	0.70786	0.70795	0.999953	17071	0	-0.28176
SH3GLB2	6	0.29223	0.45913	0.999974	9487	2	-0.028869	0.67701	0.79862	0.999953	16693	2	-0.028869
hsa-mir-26a-1	4	0.29229	0.42224	0.999974	9488	2	-0.27838	0.52858	0.62854	0.999953	14297	1	-0.27838
DRD3	6	0.29231	0.45921	0.999974	9489	2	-0.189	0.58236	0.72661	0.999953	15145	2	-0.189
HMCES	4	0.29233	0.42229	0.999974	9490	2	-0.27309	0.7579	0.76584	0.999953	17557	1	-0.27309
KIAA1841	6	0.29234	0.45922	0.999974	9491	1	0.39748	0.35953	0.57477	0.999953	11713	2	0.39748
PQLC2	6	0.29241	0.45928	0.999974	9492	1	0.1396	0.63102	0.76295	0.999953	15920	2	0.1396
SMUG1	6	0.29244	0.4593	0.999974	9493	2	-0.17843	0.22448	0.41718	0.999953	8573	1	-0.17843
PTPLB	6	0.29245	0.45931	0.999974	9494	1	0.5333	0.0064853	0.026583	0.876253	631	5	0.5333
LRRC45	6	0.29253	0.45938	0.999974	9495	1	0.036846	0.3175	0.52691	0.999953	10771	2	0.036846
DUSP11	6	0.29256	0.45942	0.999974	9496	1	0.69818	0.10439	0.25586	0.988361	5282	3	0.69818
TMEM27	6	0.29262	0.45947	0.999974	9497	2	-0.082016	0.58119	0.72576	0.999953	15129	2	-0.082016
MAP1B	6	0.29268	0.45952	0.999974	9498	2	0.068306	0.24562	0.44242	0.999953	9096	3	0.068306
DHFRL1	5	0.2927	0.43259	0.999974	9499	2	-0.18155	0.093748	0.21622	0.980277	4879	2	-0.18155
SPPL2A	6	0.29275	0.45957	0.999974	9500	2	-0.022673	0.40959	0.60775	0.999953	12526	1	-0.022673
ANO10	6	0.29275	0.45958	0.999974	9501	1	0.33341	0.21517	0.40598	0.999953	8356	3	0.33341
LMAN2L	6	0.29285	0.45966	0.999974	9502	2	0.19203	0.17084	0.35132	0.997796	7252	3	0.19203
EFNA5	6	0.29296	0.45975	0.999974	9503	1	0.10244	0.1106	0.26786	0.988361	5539	2	0.10244
PSMG4	6	0.29296	0.45975	0.999974	9504	1	-0.18867	0.88783	0.89454	0.999953	19252	1	-0.18867
CDK11A	6	0.29296	0.45975	0.999974	9505	2	0.4633	0.09067	0.22878	0.982512	4763	3	0.4633
WDR55	6	0.29296	0.45975	0.999974	9506	2	1.1024	0.0014163	0.0070997	0.843982	166	4	1.1024
WDR85	3	0.29307	0.36137	0.999974	9507	1	-0.35137	0.69541	0.6966	0.999953	16966	1	-0.35137
HIBADH	6	0.29308	0.45983	0.999974	9508	2	0.19469	0.12066	0.28696	0.994246	5903	2	0.19469
SWSAP1	6	0.29312	0.45986	0.999974	9509	2	0.10261	0.33849	0.55089	0.999953	11250	2	0.10261
ENTPD5	6	0.29314	0.45988	0.999974	9510	1	-0.001461	0.77968	0.83883	0.999953	17813	1	-0.001461
OGG1	6	0.29322	0.45995	0.999974	9511	2	-0.077494	0.0068233	0.027784	0.876527	657	2	-0.077494
hsa-mir-206	4	0.29332	0.42347	0.999974	9512	1	0.025896	0.3443	0.48827	0.999953	11366	1	0.025896
PLA2G10	6	0.29333	0.46004	0.999974	9513	2	0.015796	0.14376	0.31725	0.997571	6520	3	0.015796
ZNF829	6	0.29333	0.46004	0.999974	9514	1	-0.04878	0.28269	0.48634	0.999953	9977	2	-0.04878
ATP1A2	6	0.29339	0.46009	0.999974	9515	2	0.19176	0.018752	0.067967	0.909353	1530	3	0.19176
SNF8	6	0.2934	0.46011	0.999974	9516	1	0.064587	0.02345	0.083024	0.92329	1831	3	0.064587
SEC14L3	6	0.29347	0.46017	0.999974	9517	2	0.137	0.096814	0.24106	0.987141	4993	3	0.137
hsa-mir-3689c	2	0.29347	0.30828	0.999974	9518	1	-0.13368	0.27823	0.31966	0.997571	9867	1	-0.13368
DNAAF1	6	0.29355	0.46025	0.999974	9519	2	-0.35212	0.65971	0.78502	0.999953	16393	1	-0.35212
NonTargetingControlGuideForHuman_0927	1	0.29358	0.29351	0.999974	9520	0	-0.31263	0.70642	0.70652	0.999953	17064	0	-0.31263
NonTargetingControlGuideForHuman_0330	1	0.29363	0.29355	0.999974	9521	0	-0.18896	0.70637	0.70648	0.999953	17063	0	-0.18896
hsa-mir-8083	4	0.29366	0.42385	0.999974	9522	1	-0.381	0.11299	0.23814	0.987141	5629	1	-0.381
ATIC	6	0.29375	0.46041	0.999974	9523	1	0.4553	0.086278	0.21998	0.980641	4585	4	0.4553
hsa-mir-802	4	0.29379	0.42401	0.999974	9524	1	-0.1875	0.87741	0.87707	0.999953	19100	0	-0.1875
LIX1L	6	0.2939	0.46056	0.999974	9525	2	0.84506	0.0058017	0.024059	0.864864	577	4	0.84506
SERPINB10	5	0.29394	0.43383	0.999974	9526	2	-0.0091507	0.57275	0.71192	0.999953	15009	2	-0.0091507
LDLRAD2	6	0.29401	0.46064	0.999974	9527	2	-0.032285	0.97536	0.97529	0.999953	21071	0	-0.032285
ZSWIM1	6	0.29401	0.46064	0.999974	9528	2	0.6308	0.024221	0.084917	0.927151	1859	4	0.6308
ZCCHC6	6	0.29405	0.46068	0.999974	9529	2	-0.14377	0.78769	0.84207	0.999953	17900	1	-0.14377
KIAA1211L	6	0.29409	0.4607	0.999974	9530	1	0.57583	0.11393	0.2742	0.991328	5655	4	0.57583
HAS2	6	0.29417	0.46077	0.999974	9531	2	-0.28172	0.60832	0.74587	0.999953	15570	2	-0.28172
LOC100129636	6	0.29422	0.46081	0.999974	9532	2	0.1314	0.74242	0.825	0.999953	17406	1	0.1314
OLIG2	6	0.29428	0.46086	0.999974	9533	2	-0.065302	0.14354	0.31697	0.997571	6514	2	-0.065302
LAMA4	6	0.29428	0.46086	0.999974	9534	1	-0.0090536	0.13107	0.30109	0.997391	6186	2	-0.0090536
KIF6	6	0.29432	0.4609	0.999974	9535	2	0.62167	0.065023	0.1762	0.969238	3709	3	0.62167
hsa-mir-147a	4	0.29434	0.42464	0.999974	9536	1	0.1344	0.43999	0.58674	0.999953	12980	2	0.1344
COL23A1	5	0.29436	0.43428	0.999974	9537	1	-0.13261	0.92547	0.92571	0.999953	19941	0	-0.13261
SPATA33	2	0.2945	0.30915	0.999974	9538	1	-0.53863	0.87336	0.87343	0.999953	19024	0	-0.53863
ZFP28	6	0.29465	0.46118	0.999974	9539	2	-0.23437	0.62261	0.75656	0.999953	15789	2	-0.23437
ZNF354A	6	0.29469	0.46121	0.999974	9540	2	0.034022	0.26298	0.46316	0.999953	9518	3	0.034022
GIPC1	6	0.29489	0.46137	0.999974	9541	1	0.035783	0.17577	0.35735	0.997796	7377	3	0.035783
C1orf186	6	0.29493	0.46141	0.999974	9542	1	0.38899	0.38721	0.5932	0.999953	12141	2	0.38899
COMTD1	5	0.29496	0.43489	0.999974	9543	2	-0.28023	0.23546	0.42473	0.999953	8838	1	-0.28023
FAM127C	6	0.29498	0.46146	0.999974	9544	2	-0.25296	0.082793	0.21295	0.979654	4446	1	-0.25296
EPPK1	6	0.295	0.46148	0.999974	9545	2	0.46676	0.16223	0.34056	0.997796	7014	3	0.46676
KLF12	6	0.29502	0.4615	0.999974	9546	2	-0.059049	0.3309	0.5422	0.999953	11082	2	-0.059049
WDR18	6	0.29504	0.46152	0.999974	9547	2	0.4975	0.034872	0.11002	0.946091	2341	4	0.4975
NonTargetingControlGuideForHuman_0255	1	0.2951	0.29505	0.999974	9548	0	-0.2849	0.7049	0.705	0.999953	17049	0	-0.2849
NEUROD6	6	0.29512	0.46158	0.999974	9549	2	0.22005	0.37406	0.58481	0.999953	11958	2	0.22005
hsa-mir-506	4	0.29518	0.42561	0.999974	9550	1	0.56519	0.05358	0.12838	0.951394	3226	2	0.56519
SMNDC1	6	0.29542	0.46184	0.999974	9551	1	0.7431	0.11958	0.28493	0.994246	5859	3	0.7431
YEATS4	6	0.29542	0.46184	0.999974	9552	2	-0.15146	0.23715	0.43228	0.999953	8872	2	-0.15146
TTC30B	5	0.29544	0.43537	0.999974	9553	2	0.68208	0.024245	0.075449	0.918433	1861	3	0.68208
TMEM35	6	0.29564	0.46203	0.999974	9554	2	0.2655	0.2279	0.42123	0.999953	8645	3	0.2655
SNTG1	6	0.29573	0.4621	0.999974	9555	2	0.23975	0.26821	0.46937	0.999953	9640	3	0.23975
UBAC1	6	0.29574	0.46212	0.999974	9556	1	-0.16574	0.27873	0.48172	0.999953	9876	2	-0.16574
AFMID	6	0.29575	0.46213	0.999974	9557	2	-0.054833	0.41433	0.61079	0.999953	12604	2	-0.054833
AIM1	6	0.29595	0.46228	0.999974	9558	2	0.064705	0.92944	0.92957	0.999953	20018	0	0.064705
hsa-mir-4771-2	1	0.29609	0.29604	0.999974	9559	0	-0.31829	0.70391	0.70401	0.999953	17044	0	-0.31829
TCL1A	6	0.29614	0.46244	0.999974	9560	1	0.43329	0.076797	0.20079	0.976255	4197	3	0.43329
hsa-mir-4418	4	0.29615	0.42676	0.999974	9561	2	-0.22922	0.82227	0.82192	0.999953	18324	1	-0.22922
TCHH	6	0.29616	0.46246	0.999974	9562	2	-0.13311	0.86556	0.88027	0.999953	18900	1	-0.13311
USP47	6	0.29627	0.46256	0.999974	9563	2	0.98348	0.015126	0.056121	0.900052	1287	4	0.98348
B3GNT4	6	0.29631	0.46259	0.999974	9564	2	-0.13629	0.59777	0.73803	0.999953	15392	1	-0.13629
KBTBD3	6	0.29633	0.4626	0.999974	9565	2	0.042827	0.16245	0.34085	0.997796	7024	3	0.042827
MAP3K7CL	6	0.29637	0.46264	0.999974	9566	1	-0.019271	0.87307	0.8849	0.999953	19020	1	-0.019271
MRPS30	5	0.29645	0.43639	0.999974	9567	1	0.25912	0.13886	0.28591	0.994246	6382	2	0.25912
TNNT2	6	0.29655	0.46278	0.999974	9568	2	-0.22862	0.3741	0.58483	0.999953	11959	1	-0.22862
WDR36	6	0.29656	0.46278	0.999974	9569	1	0.38	0.23948	0.43506	0.999953	8930	3	0.38
CLUH	6	0.29656	0.46278	0.999974	9570	1	0.35633	0.25663	0.45563	0.999953	9364	3	0.35633
TPMT	6	0.29656	0.46278	0.999974	9571	2	0.45304	0.080146	0.20751	0.976255	4339	3	0.45304
CNOT3	6	0.29656	0.46278	0.999974	9572	2	1.1205	0.014488	0.054042	0.89367	1243	4	1.1205
NUDT3	6	0.29664	0.46284	0.999974	9573	2	-0.087668	0.84596	0.86931	0.999953	18607	1	-0.087668
EVA1A	6	0.2967	0.46289	0.999974	9574	2	-0.1141	0.48552	0.65827	0.999953	13672	1	-0.1141
hsa-mir-631	4	0.29677	0.42751	0.999974	9575	1	0.58844	0.044643	0.1109	0.946091	2822	2	0.58844
HES7	6	0.2969	0.46308	0.999974	9576	1	0.0017332	0.93248	0.93258	0.999953	20090	0	0.0017332
C1orf189	6	0.29694	0.46311	0.999974	9577	2	0.12347	0.20329	0.39147	0.999953	8065	2	0.12347
AIF1L	6	0.29699	0.46316	0.999974	9578	2	-0.16738	0.23152	0.42559	0.999953	8729	2	-0.16738
FOXC2	6	0.29705	0.46322	0.999974	9579	1	-0.058285	0.96429	0.96433	0.999953	20823	0	-0.058285
SCNN1B	6	0.29709	0.46325	0.999974	9580	2	0.42526	0.18192	0.36512	0.997796	7560	3	0.42526
NEK6	6	0.29713	0.46329	0.999974	9581	2	0.41058	0.022766	0.08084	0.921957	1787	3	0.41058
BTBD17	6	0.29716	0.46331	0.999974	9582	2	-0.16339	0.5449	0.69955	0.999953	14566	2	-0.16339
HMBS	6	0.2972	0.46334	0.999974	9583	2	-0.07126	0.95903	0.95912	0.999953	20696	0	-0.07126
OS9	6	0.29722	0.46336	0.999974	9584	2	-0.16938	0.43348	0.62332	0.999953	12877	1	-0.16938
ANKRD46	6	0.29726	0.46339	0.999974	9585	2	-0.26118	0.97526	0.97518	0.999953	21065	0	-0.26118
IFT46	6	0.29732	0.46346	0.999974	9586	2	-0.077161	0.70238	0.81182	0.999953	17028	1	-0.077161
KIAA0408	6	0.29732	0.46346	0.999974	9587	1	-0.070784	0.98906	0.98902	0.999953	21392	0	-0.070784
SEPT4	6	0.29732	0.46346	0.999974	9588	1	0.54188	0.082464	0.2123	0.979593	4434	4	0.54188
HPS1	6	0.29732	0.46346	0.999974	9589	1	0.25692	0.26842	0.46964	0.999953	9647	2	0.25692
IARS	6	0.29732	0.46346	0.999974	9590	1	0.29011	0.10936	0.26542	0.988361	5491	1	0.29011
hsa-mir-6863	4	0.2975	0.42836	0.999974	9591	1	0.04886	0.62524	0.67859	0.999953	15834	1	0.04886
SNX20	6	0.29753	0.46363	0.999974	9592	1	0.38912	0.11713	0.28031	0.994246	5763	4	0.38912
FMO2	6	0.29753	0.46363	0.999974	9593	1	0.37627	0.17949	0.36207	0.997796	7494	3	0.37627
OBFC1	6	0.29758	0.46368	0.999974	9594	1	0.27184	0.31355	0.52238	0.999953	10682	2	0.27184
OLIG1	6	0.29771	0.46379	0.999974	9595	2	0.27475	0.13356	0.30426	0.997571	6244	2	0.27475
GLDN	6	0.29781	0.46387	0.999974	9596	1	0.0039189	0.93084	0.93097	0.999953	20054	0	0.0039189
PPP6R2	6	0.29785	0.4639	0.999974	9597	1	-0.14342	0.49388	0.66389	0.999953	13812	1	-0.14342
RGS4	6	0.29789	0.46394	0.999974	9598	2	-0.21812	0.98754	0.98749	0.999953	21362	0	-0.21812
hsa-mir-663a	4	0.2979	0.42883	0.999974	9599	1	-0.012638	0.16709	0.30616	0.997571	7147	1	-0.012638
CTAGE6	4	0.2979	0.42883	0.999974	9600	1	0.01341	0.58108	0.65453	0.999953	15127	1	0.01341
PDE4B	6	0.298	0.46403	0.999974	9601	2	-0.17467	0.90084	0.90417	0.999953	19470	1	-0.17467
UBL7	6	0.29803	0.46405	0.999974	9602	2	-0.27297	0.31475	0.52379	0.999953	10709	2	-0.27297
PACSIN2	6	0.29811	0.46411	0.999974	9603	2	-0.10359	0.027185	0.09196	0.936509	1999	2	-0.10359
hsa-mir-4701	4	0.29815	0.42912	0.999974	9604	2	-0.20337	0.40186	0.54755	0.999953	12378	1	-0.20337
TMEM9	6	0.29821	0.46419	0.999974	9605	1	0.49381	0.0053417	0.022381	0.863892	536	3	0.49381
DENND4B	6	0.29826	0.46424	0.999974	9606	1	0.038498	0.23533	0.43013	0.999953	8831	3	0.038498
NonTargetingControlGuideForHuman_0604	1	0.2983	0.29826	0.999974	9607	0	-0.31649	0.7017	0.70177	0.999953	17020	0	-0.31649
GTPBP6_X	6	0.29834	0.46431	0.999974	9608	2	0.058137	0.57434	0.72072	0.999953	15042	2	0.058137
OR2A1	6	0.29836	0.46432	0.999974	9609	2	-0.21782	0.13613	0.30756	0.997571	6311	1	-0.21782
PDE9A	6	0.29838	0.46433	0.999974	9610	2	0.20739	0.35286	0.56721	0.999953	11560	3	0.20739
LCE5A	6	0.2984	0.46435	0.999974	9611	2	0.43881	0.29417	0.49975	0.999953	10236	3	0.43881
hsa-mir-6126	4	0.29846	0.42948	0.999974	9612	2	-0.16444	0.80181	0.8027	0.999953	18066	1	-0.16444
CCDC63	6	0.29848	0.46442	0.999974	9613	2	-0.21559	0.79755	0.84621	0.999953	18017	1	-0.21559
CSNK1G1	6	0.29853	0.46446	0.999974	9614	2	0.54617	0.037419	0.11588	0.949003	2469	4	0.54617
LRRC36	6	0.29861	0.46451	0.999974	9615	2	0.17792	0.016848	0.061781	0.905799	1396	3	0.17792
OR5H6	5	0.2987	0.43867	0.999974	9616	2	0.50833	0.15581	0.31123	0.997571	6848	3	0.50833
hsa-mir-5009	4	0.29876	0.42981	0.999974	9617	2	-0.26881	0.50191	0.61619	0.999953	13920	1	-0.26881
RPL38	6	0.29883	0.46472	0.999974	9618	1	0.71485	0.10874	0.26427	0.988361	5466	4	0.71485
C3orf58	5	0.29888	0.43887	0.999974	9619	2	0.036078	0.85373	0.85706	0.999953	18720	1	0.036078
RARA	6	0.29895	0.46482	0.999974	9620	2	-0.061245	0.49339	0.66359	0.999953	13802	1	-0.061245
STAC	6	0.29898	0.46485	0.999974	9621	2	0.1552	0.66651	0.79036	0.999953	16515	2	0.1552
TIFA	6	0.29904	0.4649	0.999974	9622	2	0.21647	0.0058618	0.024277	0.864895	585	2	0.21647
NMT2	6	0.29906	0.46492	0.999974	9623	2	0.066727	0.25624	0.45514	0.999953	9356	2	0.066727
SCUBE1	5	0.29907	0.43905	0.999974	9624	2	-0.12699	0.55101	0.69256	0.999953	14670	1	-0.12699
SETD8	6	0.2991	0.46496	0.999974	9625	2	-0.20586	0.85504	0.87423	0.999953	18747	1	-0.20586
ASCL2	6	0.29912	0.46497	0.999974	9626	2	-0.0067345	0.95497	0.95503	0.999953	20610	0	-0.0067345
TMEM229B	6	0.29915	0.46501	0.999974	9627	1	0.60535	0.075454	0.19801	0.976255	4143	4	0.60535
SLAIN2	6	0.29915	0.46501	0.999974	9628	2	0.14717	0.19965	0.38706	0.999953	7969	2	0.14717
ARL3	6	0.29915	0.46501	0.999974	9629	1	0.35773	0.11167	0.26989	0.988611	5576	3	0.35773
GPR149	6	0.29921	0.46504	0.999974	9630	2	0.2649	0.53768	0.69443	0.999953	14454	2	0.2649
TEPP	6	0.29929	0.46511	0.999974	9631	2	0.3131	0.39968	0.60125	0.999953	12349	2	0.3131
ZFPM2	6	0.29931	0.46513	0.999974	9632	2	0.20935	0.27943	0.48254	0.999953	9892	3	0.20935
ARAP2	5	0.29938	0.43936	0.999974	9633	2	-0.5534	0.24712	0.43761	0.999953	9138	2	-0.5534
C14orf2	6	0.29941	0.46522	0.999974	9634	2	0.09452	0.92715	0.92721	0.999953	19974	1	0.09452
LPGAT1	6	0.29944	0.46525	0.999974	9635	1	0.04897	0.85697	0.87531	0.999953	18776	1	0.04897
SEC14L4	6	0.29954	0.46532	0.999974	9636	2	0.049358	0.40406	0.60414	0.999953	12417	2	0.049358
GPR83	6	0.29955	0.46533	0.999974	9637	1	0.60195	0.041566	0.12524	0.951394	2670	4	0.60195
ATP6V1D	6	0.29958	0.46535	0.999974	9638	2	-0.4777	0.7112	0.81461	0.999953	17103	1	-0.4777
FKBP14	6	0.2996	0.46537	0.999974	9639	2	0.64887	0.027537	0.092809	0.936693	2014	4	0.64887
TUSC2	6	0.29963	0.46541	0.999974	9640	2	0.11459	0.17722	0.35916	0.997796	7412	2	0.11459
hsa-mir-6871	4	0.29974	0.43097	0.999974	9641	2	-0.37478	0.65854	0.69781	0.999953	16368	1	-0.37478
hsa-mir-106a	4	0.29977	0.431	0.999974	9642	2	-0.32164	0.43129	0.57783	0.999953	12840	1	-0.32164
hsa-mir-367	4	0.29983	0.43107	0.999974	9643	2	-0.098762	0.11689	0.24481	0.987141	5753	1	-0.098762
PALMD	6	0.29985	0.46558	0.999974	9644	2	-0.34092	0.96197	0.96205	0.999953	20764	0	-0.34092
ZNF239	6	0.29985	0.46559	0.999974	9645	1	0.52636	0.13913	0.31136	0.997571	6388	3	0.52636
PRAMEF6	1	0.2999	0.29989	0.999974	9646	0	-0.48435	0.7001	0.70013	0.999953	17009	0	-0.48435
AMPD3	6	0.3	0.46572	0.999974	9647	1	0.22559	0.6577	0.78343	0.999953	16353	2	0.22559
WDR74	6	0.3	0.46572	0.999974	9648	1	0.38722	0.15907	0.33653	0.997796	6926	2	0.38722
hsa-mir-4505	4	0.30003	0.43133	0.999974	9649	2	-0.21333	0.62298	0.67737	0.999953	15794	1	-0.21333
HDGFRP3	6	0.30006	0.46576	0.999974	9650	2	0.077664	0.9371	0.93712	0.999953	20197	0	0.077664
KBTBD13	5	0.30009	0.44007	0.999974	9651	1	0.17373	0.18337	0.35136	0.997796	7599	2	0.17373
BCL11A	6	0.30012	0.46581	0.999974	9652	2	-0.058498	0.0084663	0.033558	0.878917	782	2	-0.058498
ZNF319	6	0.30014	0.46582	0.999974	9653	2	-0.21838	0.28611	0.4904	0.999953	10062	2	-0.21838
NonTargetingControlGuideForHuman_0537	1	0.30015	0.30014	0.999974	9654	0	-0.375	0.69985	0.6999	0.999953	17005	0	-0.375
IRF2BPL	6	0.30016	0.46585	0.999974	9655	2	0.24449	0.11019	0.26703	0.988361	5519	2	0.24449
PPP4R4	6	0.3002	0.46589	0.999974	9656	2	0.37718	0.33523	0.54717	0.999953	11171	3	0.37718
PYDC1	6	0.30023	0.4659	0.999974	9657	1	0.23193	0.19218	0.37781	0.999545	7798	2	0.23193
NonTargetingControlGuideForHuman_0876	1	0.30031	0.3003	0.999974	9658	0	-0.5084	0.69969	0.69974	0.999953	17004	0	-0.5084
PLK2	6	0.30034	0.46601	0.999974	9659	1	0.77256	0.099191	0.24574	0.987141	5089	3	0.77256
ANKRD61	6	0.30037	0.46603	0.999974	9660	2	0.61527	0.051812	0.14791	0.958975	3150	3	0.61527
BLZF1	6	0.30042	0.46607	0.999974	9661	1	0.16085	0.23276	0.42709	0.999953	8765	3	0.16085
PABPN1L	6	0.30046	0.46611	0.999974	9662	2	0.24208	0.061282	0.16839	0.967056	3552	3	0.24208
RGS21	6	0.30049	0.46613	0.999974	9663	2	-0.19584	0.2918	0.49697	0.999953	10182	2	-0.19584
EIF4G2	6	0.3005	0.46614	0.999974	9664	1	0.58987	0.086944	0.2213	0.980641	4616	4	0.58987
NSG1	6	0.30053	0.46617	0.999974	9665	2	-0.14406	0.86433	0.87954	0.999953	18880	1	-0.14406
hsa-mir-3943	4	0.30054	0.43192	0.999974	9666	1	0.10056	0.80634	0.80686	0.999953	18125	1	0.10056
CLK1	6	0.30066	0.46627	0.999974	9667	2	-0.091437	0.27224	0.47415	0.999953	9746	2	-0.091437
KIF20A	6	0.30068	0.46629	0.999974	9668	1	0.1731	0.52156	0.68306	0.999953	14204	2	0.1731
NRBP2	6	0.3008	0.46638	0.999974	9669	1	-0.03522	0.24165	0.43769	0.999953	8988	2	-0.03522
CCDC13	6	0.30097	0.46653	0.999974	9670	2	-0.16604	0.97404	0.97393	0.999953	21040	0	-0.16604
CLYBL	6	0.30103	0.46659	0.999974	9671	2	-0.013941	0.25209	0.45016	0.999953	9257	1	-0.013941
NonTargetingControlGuideForHuman_0137	1	0.30105	0.30104	0.999974	9672	0	-0.26514	0.69895	0.699	0.999953	16999	0	-0.26514
CCL15	6	0.3011	0.46664	0.999974	9673	1	0.21348	0.55143	0.70424	0.999953	14677	2	0.21348
SLC6A1	6	0.30122	0.46674	0.999974	9674	2	-0.053105	0.13324	0.30387	0.997571	6233	2	-0.053105
SUCO	6	0.30124	0.46675	0.999974	9675	2	0.19672	0.26706	0.46799	0.999953	9611	3	0.19672
SLC25A33	6	0.30125	0.46677	0.999974	9676	1	0.54758	0.071073	0.18893	0.975076	3957	4	0.54758
BUD13	6	0.30126	0.46678	0.999974	9677	2	-0.080517	0.19601	0.38263	0.999953	7887	2	-0.080517
hsa-mir-770	4	0.30146	0.43298	0.999974	9678	2	-0.037229	0.33637	0.48	0.999953	11200	2	-0.037229
hsa-mir-3691	4	0.30149	0.433	0.999974	9679	2	-0.063924	0.76709	0.77319	0.999953	17671	1	-0.063924
hsa-mir-4479	4	0.3015	0.43301	0.999974	9680	2	0.159	0.093511	0.20339	0.976255	4869	2	0.159
RPP40	5	0.30152	0.44151	0.999974	9681	2	0.56396	0.082282	0.19794	0.976255	4426	3	0.56396
CPPED1	6	0.30153	0.46701	0.999974	9682	2	-0.11096	0.6759	0.79777	0.999953	16669	2	-0.11096
AZGP1	6	0.30159	0.46706	0.999974	9683	2	-0.22332	0.95209	0.95207	0.999953	20531	0	-0.22332
ARMC3	5	0.30164	0.44163	0.999974	9684	2	-0.41582	0.19063	0.36173	0.997796	7751	1	-0.41582
ZNF729	6	0.30174	0.46719	0.999974	9685	2	0.20909	0.036939	0.1148	0.947568	2448	2	0.20909
GID4	6	0.30174	0.46719	0.999974	9686	1	0.14758	0.85079	0.8719	0.999953	18669	1	0.14758
PON1	6	0.30184	0.46728	0.999974	9687	2	-0.026178	0.61366	0.74986	0.999953	15640	2	-0.026178
ZNF727	6	0.3019	0.46733	0.999974	9688	2	0.10071	0.42813	0.61985	0.999953	12802	2	0.10071
FZD1	6	0.30196	0.46738	0.999974	9689	2	0.41283	0.14133	0.31417	0.997571	6458	3	0.41283
hsa-mir-5100	4	0.30199	0.43357	0.999974	9690	1	0.13045	0.43837	0.58505	0.999953	12952	1	0.13045
RBM4B	6	0.30201	0.46742	0.999974	9691	2	0.27208	0.30701	0.51476	0.999953	10561	3	0.27208
NonTargetingControlGuideForHuman_0225	1	0.30208	0.30209	0.999974	9692	0	-0.32075	0.69792	0.69796	0.999953	16992	0	-0.32075
hsa-mir-3667	4	0.3021	0.43371	0.999974	9693	2	-0.10541	0.70313	0.72604	0.999953	17037	1	-0.10541
PSMC3IP	5	0.30212	0.44211	0.999974	9694	2	-0.29624	0.97147	0.97153	0.999953	20979	0	-0.29624
GEM	6	0.30216	0.46754	0.999974	9695	1	0.47326	0.12127	0.28814	0.994246	5927	4	0.47326
hsa-mir-4719	1	0.30216	0.30216	0.999974	9696	0	-0.38199	0.69784	0.69788	0.999953	16990	0	-0.38199
PLSCR2	6	0.30223	0.46761	0.999974	9697	2	0.36765	0.32891	0.53991	0.999953	11025	3	0.36765
C22orf24	6	0.30225	0.46762	0.999974	9698	2	0.4417	0.043842	0.13035	0.951394	2780	4	0.4417
CACFD1	6	0.30227	0.46763	0.999974	9699	1	0.19701	0.01899	0.068739	0.912321	1545	2	0.19701
hsa-mir-610	4	0.30234	0.43397	0.999974	9700	2	0.1128	0.15953	0.29839	0.9968	6942	2	0.1128
GGT7	6	0.30234	0.4677	0.999974	9701	2	0.80276	0.14456	0.31825	0.997571	6539	3	0.80276
NonTargetingControlGuideForHuman_0370	1	0.30237	0.30236	0.999974	9702	0	-0.26013	0.69763	0.69767	0.999953	16988	0	-0.26013
PSKH2	6	0.30244	0.46778	0.999974	9703	2	-0.35933	0.99661	0.99658	0.999953	21576	0	-0.35933
NBPF3	6	0.30248	0.46781	0.999974	9704	2	0.22748	0.17258	0.35346	0.997796	7296	3	0.22748
MLEC	6	0.30248	0.46781	0.999974	9705	1	-0.017945	0.5414	0.69708	0.999953	14516	2	-0.017945
PTEN	5	0.30256	0.44257	0.999974	9706	2	-0.010525	0.15564	0.31098	0.997571	6837	1	-0.010525
FAM120AOS	6	0.30265	0.46794	0.999974	9707	2	-0.30602	0.19377	0.37983	0.999953	7829	1	-0.30602
HBD	6	0.30268	0.46798	0.999974	9708	2	0.30571	0.32118	0.53115	0.999953	10856	3	0.30571
ZKSCAN1	6	0.3028	0.46807	0.999974	9709	1	-0.097301	0.94946	0.94943	0.999953	20475	0	-0.097301
HJURP	6	0.30283	0.46811	0.999974	9710	2	0.16613	0.55996	0.71036	0.999953	14807	2	0.16613
hsa-mir-4720	4	0.30287	0.43462	0.999974	9711	1	0.26858	0.2511	0.39261	0.999953	9230	2	0.26858
HFM1	6	0.30287	0.46815	0.999974	9712	1	0.32849	0.46091	0.64165	0.999953	13288	2	0.32849
MAGOHB	6	0.30296	0.46822	0.999974	9713	2	-0.1196	0.045829	0.13471	0.951394	2885	1	-0.1196
SPATA24	6	0.30298	0.46824	0.999974	9714	2	0.23399	0.18148	0.36456	0.997796	7545	2	0.23399
NonTargetingControlGuideForHuman_0117	1	0.30302	0.30299	0.999974	9715	0	-0.23232	0.69698	0.69702	0.999953	16978	0	-0.23232
UTP15	6	0.30302	0.46828	0.999974	9716	1	0.00081439	0.010056	0.039181	0.884703	907	2	0.00081439
NonTargetingControlGuideForHuman_0630	1	0.30303	0.30301	0.999974	9717	0	-0.17426	0.69697	0.69701	0.999953	16977	0	-0.17426
SLC38A6	6	0.30314	0.46836	0.999974	9718	1	0.0087976	0.45009	0.63444	0.999953	13120	2	0.0087976
TAS2R5	6	0.30321	0.46843	0.999974	9719	1	0.026248	0.21471	0.40546	0.999953	8341	2	0.026248
NEFL	6	0.30329	0.4685	0.999974	9720	1	-0.071172	0.49509	0.66473	0.999953	13825	1	-0.071172
NSL1	6	0.30331	0.46852	0.999974	9721	2	0.14116	0.804	0.84898	0.999953	18098	1	0.14116
hsa-mir-4320	4	0.30332	0.43514	0.999974	9722	2	-0.41547	0.78543	0.78829	0.999953	17879	1	-0.41547
TEX36	6	0.30335	0.46855	0.999974	9723	2	0.0065141	0.39179	0.59618	0.999953	12225	2	0.0065141
CKLF	6	0.30336	0.46857	0.999974	9724	1	0.44227	0.1178	0.28156	0.994246	5786	3	0.44227
ARL13B	6	0.30346	0.46865	0.999974	9725	2	0.030299	0.47066	0.6482	0.999953	13439	2	0.030299
hsa-mir-625	4	0.30349	0.43532	0.999974	9726	1	0.141	0.066338	0.1528	0.961735	3765	1	0.141
GIMAP2	6	0.30351	0.46869	0.999974	9727	2	-0.18915	0.055281	0.15542	0.962491	3299	1	-0.18915
ACY3	6	0.30368	0.46883	0.999974	9728	2	-0.36542	0.52186	0.68327	0.999953	14210	1	-0.36542
SPNS1	6	0.30372	0.46885	0.999974	9729	2	0.16528	0.37296	0.58411	0.999953	11937	2	0.16528
FBXL15	5	0.30376	0.44379	0.999974	9730	1	0.74154	0.018437	0.059781	0.903794	1505	4	0.74154
hsa-mir-139	4	0.30378	0.43567	0.999974	9731	2	-0.099842	0.43307	0.57967	0.999953	12872	2	-0.099842
OR4C3	6	0.30385	0.46896	0.999974	9732	1	0.11237	0.41044	0.60832	0.999953	12540	2	0.11237
C10orf62	6	0.30389	0.46899	0.999974	9733	1	0.095236	0.3837	0.59095	0.999953	12095	2	0.095236
NonTargetingControlGuideForHuman_0558	1	0.30402	0.304	0.999974	9734	0	-0.27082	0.69598	0.696	0.999953	16970	0	-0.27082
EPHX4	6	0.30408	0.46915	0.999974	9735	1	-0.38702	0.90934	0.91091	0.999953	19617	1	-0.38702
MIEF1	6	0.3041	0.46917	0.999974	9736	2	0.09565	0.19097	0.37631	0.999384	7768	2	0.09565
RBMS1	6	0.30414	0.46921	0.999974	9737	2	0.16847	0.14732	0.32172	0.997571	6616	3	0.16847
CLINT1	6	0.30415	0.46922	0.999974	9738	2	-0.24544	0.9977	0.99768	0.999953	21606	0	-0.24544
LMOD1	6	0.30419	0.46925	0.999974	9739	2	0.050031	0.16766	0.34731	0.997796	7164	2	0.050031
PVALB	6	0.30426	0.46932	0.999974	9740	2	0.062333	0.82998	0.86101	0.999953	18424	1	0.062333
SERPINI1	6	0.3043	0.46935	0.999974	9741	1	0.56057	0.24169	0.43773	0.999953	8989	3	0.56057
PRKAG1	6	0.30431	0.46935	0.999974	9742	2	-0.1993	0.16458	0.34344	0.997796	7081	2	-0.1993
KPNA6	5	0.30433	0.44436	0.999974	9743	2	-0.13887	0.34648	0.51842	0.999953	11422	1	-0.13887
POU3F2	6	0.30434	0.46938	0.999974	9744	1	0.60912	0.1189	0.28365	0.994246	5835	3	0.60912
FAM86B2	2	0.30458	0.31779	0.999974	9745	1	-0.51509	0.74827	0.74791	0.999953	17462	0	-0.51509
PKP2	6	0.30462	0.46962	0.999974	9746	2	0.086806	0.0045158	0.019345	0.84931	471	2	0.086806
BRF2	6	0.30464	0.46963	0.999974	9747	2	0.079509	0.60432	0.74294	0.999953	15505	2	0.079509
TMEM51	6	0.30464	0.46963	0.999974	9748	2	-0.055054	0.31365	0.5225	0.999953	10687	2	-0.055054
ST8SIA1	6	0.30468	0.46967	0.999974	9749	2	-0.077053	0.13302	0.30358	0.997571	6227	2	-0.077053
GLIS3	6	0.3047	0.46969	0.999974	9750	2	0.59548	0.089916	0.22728	0.982512	4732	4	0.59548
CYP2C19	6	0.30472	0.4697	0.999974	9751	1	0.32516	0.29725	0.50336	0.999953	10314	3	0.32516
NonTargetingControlGuideForHuman_0086	1	0.30473	0.30473	0.999974	9752	0	-0.18894	0.69527	0.69532	0.999953	16965	0	-0.18894
hsa-mir-4783	4	0.30481	0.43689	0.999974	9753	1	0.28135	0.30598	0.4488	0.999953	10534	2	0.28135
DRD1	6	0.30483	0.46979	0.999974	9754	2	-0.15538	0.61143	0.74816	0.999953	15613	1	-0.15538
hsa-mir-548f-4	2	0.30486	0.31805	0.999974	9755	1	1.2686	0.0073719	0.014046	0.843982	700	1	1.2686
TFAP4	6	0.30507	0.47001	0.999974	9756	2	-0.36246	0.61684	0.75225	0.999953	15705	1	-0.36246
LRRC37A	6	0.30507	0.47001	0.999974	9757	1	0.84738	0.00081907	0.0041926	0.796639	109	4	0.84738
C8orf87	5	0.30507	0.4451	0.999974	9758	2	-0.11422	0.94112	0.94132	0.999953	20275	0	-0.11422
NonTargetingControlGuideForHuman_0819	1	0.30518	0.3052	0.999974	9759	0	-0.29106	0.69482	0.69485	0.999953	16963	0	-0.29106
SIAH2	5	0.30523	0.44527	0.999974	9760	1	-0.11692	0.33946	0.51264	0.999953	11264	2	-0.11692
KRTAP5-3	5	0.30532	0.44537	0.999974	9761	2	0.15221	0.26691	0.4535	0.999953	9603	1	0.15221
SCARB2	6	0.30532	0.47021	0.999974	9762	2	-0.27424	0.60305	0.74197	0.999953	15486	1	-0.27424
WDR93	6	0.30539	0.47026	0.999974	9763	2	0.3363	0.086054	0.21954	0.980641	4576	2	0.3363
DHDH	6	0.30543	0.4703	0.999974	9764	1	0.37852	0.24662	0.44363	0.999953	9121	3	0.37852
ATP2A1	6	0.30553	0.47039	0.999974	9765	2	-0.029771	0.21804	0.40943	0.999953	8429	3	-0.029771
ANTXR2	6	0.30554	0.4704	0.999974	9766	2	0.20105	0.59535	0.73626	0.999953	15352	2	0.20105
MEX3A	6	0.30565	0.47049	0.999974	9767	2	0.067388	0.45549	0.63796	0.999953	13208	2	0.067388
HOXA6	6	0.30566	0.47049	0.999974	9768	2	-0.016592	0.062469	0.17088	0.968559	3592	2	-0.016592
HRH3	5	0.30577	0.44584	0.999974	9769	1	0.1993	0.8186	0.8313	0.999953	18281	1	0.1993
TMEM154	6	0.30582	0.47064	0.999974	9770	2	0.13189	0.42159	0.61561	0.999953	12718	2	0.13189
PAM	6	0.30588	0.4707	0.999974	9771	2	0.02145	0.34203	0.55494	0.999953	11319	2	0.02145
KRT77	6	0.30592	0.47073	0.999974	9772	2	0.1095	0.56384	0.71317	0.999953	14872	2	0.1095
RHOG	6	0.30593	0.47073	0.999974	9773	2	-0.021615	0.94618	0.94613	0.999953	20401	0	-0.021615
SERF1A	6	0.30601	0.4708	0.999974	9774	2	0.044303	0.29644	0.50241	0.999953	10295	1	0.044303
hsa-mir-559	4	0.30601	0.43831	0.999974	9775	2	-0.18033	0.76067	0.76805	0.999953	17586	1	-0.18033
TMEM170B	6	0.30611	0.47088	0.999974	9776	2	0.073011	0.20113	0.38883	0.999953	8005	2	0.073011
PTPRT	6	0.30612	0.47089	0.999974	9777	1	0.36708	0.10834	0.26349	0.988361	5447	3	0.36708
TMEM217	6	0.30626	0.471	0.999974	9778	1	0.50272	0.099859	0.24704	0.987141	5116	3	0.50272
GREB1	6	0.30628	0.47103	0.999974	9779	2	0.12378	0.24095	0.43685	0.999953	8972	3	0.12378
SPTB	6	0.30632	0.47106	0.999974	9780	2	0.47665	0.1158	0.2778	0.993613	5722	4	0.47665
NonTargetingControlGuideForHuman_0485	1	0.30636	0.30635	0.999974	9781	0	-0.29976	0.69364	0.69366	0.999953	16956	0	-0.29976
EIF1AX	4	0.30638	0.43876	0.999974	9782	1	0.74597	0.081173	0.18081	0.970029	4386	3	0.74597
AP1G2	6	0.30642	0.47114	0.999974	9783	2	-0.11542	0.16499	0.34396	0.997796	7091	1	-0.11542
VPS13C	6	0.30656	0.47125	0.999974	9784	2	0.2905	0.3068	0.51454	0.999953	10557	3	0.2905
COG7	6	0.30656	0.47125	0.999974	9785	2	0.094592	0.18913	0.37399	0.999384	7724	3	0.094592
PSMC4	6	0.30656	0.47125	0.999974	9786	1	0.88068	0.02473	0.08614	0.929281	1883	4	0.88068
TRIM2	6	0.30656	0.47125	0.999974	9787	2	-0.18243	0.67649	0.79823	0.999953	16683	2	-0.18243
GLTSCR1	5	0.30667	0.44674	0.999974	9788	2	-0.13388	0.94443	0.94462	0.999953	20362	0	-0.13388
PIGB	6	0.30669	0.47137	0.999974	9789	2	0.0012317	0.92217	0.92238	0.999953	19863	1	0.0012317
hsa-mir-6821	4	0.30678	0.43923	0.999974	9790	2	-0.072051	0.78976	0.79203	0.999953	17928	1	-0.072051
GPR39	6	0.3068	0.47146	0.999974	9791	2	0.22439	0.80271	0.8484	0.999953	18079	1	0.22439
hsa-mir-1913	4	0.30687	0.43934	0.999974	9792	2	-0.22919	0.14672	0.28516	0.994246	6603	1	-0.22919
CCR3	6	0.30688	0.47154	0.999974	9793	2	-0.085122	0.41508	0.6113	0.999953	12615	1	-0.085122
CDY2B	1	0.30696	0.30697	0.999974	9794	0	-0.42454	0.69304	0.69306	0.999953	16951	0	-0.42454
PRDM13	6	0.30696	0.47161	0.999974	9795	2	-0.16173	0.25944	0.45896	0.999953	9431	2	-0.16173
LPP	6	0.30719	0.47181	0.999974	9796	1	-0.050413	0.18231	0.3656	0.997796	7571	2	-0.050413
CDH20	6	0.30719	0.47181	0.999974	9797	1	-0.083251	0.39648	0.59919	0.999953	12297	1	-0.083251
GOLGA1	6	0.30723	0.47183	0.999974	9798	2	-0.19245	0.56409	0.71333	0.999953	14877	2	-0.19245
MLLT3	6	0.3073	0.47189	0.999974	9799	2	0.019921	0.19309	0.37896	0.999953	7818	2	0.019921
hsa-mir-3713	4	0.30741	0.43996	0.999974	9800	2	-0.11474	0.28011	0.4223	0.999953	9912	1	-0.11474
SORT1	6	0.30742	0.472	0.999974	9801	1	-0.043938	0.087973	0.22339	0.980641	4650	2	-0.043938
EIF4B	5	0.30748	0.44756	0.999974	9802	1	0.3711	0.48362	0.63354	0.999953	13635	2	0.3711
TBX1	6	0.30752	0.47208	0.999974	9803	2	0.040015	0.29313	0.4985	0.999953	10211	3	0.040015
KPNA4	5	0.30762	0.44771	0.999974	9804	2	-0.29712	0.88547	0.88558	0.999953	19225	1	-0.29712
ZDHHC7	6	0.30763	0.47216	0.999974	9805	2	-0.048587	0.40396	0.60407	0.999953	12414	1	-0.048587
NFKBIB	6	0.30777	0.47228	0.999974	9806	2	0.081904	0.41264	0.60975	0.999953	12582	2	0.081904
SMDT1	6	0.30779	0.4723	0.999974	9807	1	0.52208	0.078573	0.20436	0.976255	4273	3	0.52208
NonTargetingControlGuideForHuman_0879	1	0.30784	0.30785	0.999974	9808	0	-0.20637	0.69216	0.69217	0.999953	16942	0	-0.20637
SIGLECL1	6	0.30786	0.47234	0.999974	9809	2	0.43138	0.038902	0.11922	0.950217	2546	3	0.43138
ZNF510	5	0.30791	0.44799	0.999974	9810	2	0.18472	0.27366	0.45891	0.999953	9774	2	0.18472
AIFM2	6	0.30794	0.47241	0.999974	9811	2	0.076275	0.19396	0.38006	0.999953	7836	2	0.076275
LOC100130705	6	0.30806	0.47253	0.999974	9812	2	0.22534	0.35402	0.56853	0.999953	11593	3	0.22534
C14orf166	6	0.30809	0.47256	0.999974	9813	2	-0.41631	0.4783	0.65339	0.999953	13550	2	-0.41631
CCDC86	6	0.30809	0.47256	0.999974	9814	2	0.041215	0.50528	0.67178	0.999953	13971	2	0.041215
RPS10	6	0.30809	0.47256	0.999974	9815	1	0.75022	0.096392	0.24021	0.987141	4978	3	0.75022
TBC1D15	6	0.30809	0.47256	0.999974	9816	1	0.4481	0.30437	0.51167	0.999953	10491	3	0.4481
CXCR4	6	0.30815	0.4726	0.999974	9817	2	-0.029625	0.22555	0.41843	0.999953	8598	3	-0.029625
NonTargetingControlGuideForHuman_0226	1	0.30832	0.30833	0.999974	9818	0	-0.22946	0.69168	0.69169	0.999953	16936	0	-0.22946
hsa-mir-1973	4	0.30852	0.44127	0.999974	9819	2	0.028902	0.36766	0.51225	0.999953	11852	2	0.028902
GABRG1	6	0.30863	0.47302	0.999974	9820	2	-0.2611	0.98376	0.9837	0.999953	21276	0	-0.2611
hsa-mir-378d-2	4	0.30865	0.44142	0.999974	9821	2	-0.50517	0.73521	0.7486	0.999953	17333	1	-0.50517
hsa-mir-1205	4	0.30866	0.44143	0.999974	9822	2	-0.1565	0.45551	0.59592	0.999953	13210	1	-0.1565
SULF1	6	0.30869	0.47306	0.999974	9823	2	-0.045939	0.25406	0.45251	0.999953	9304	2	-0.045939
TRIM31	6	0.30877	0.47314	0.999974	9824	2	0.2697	0.26665	0.46749	0.999953	9597	3	0.2697
KLHL29	5	0.30878	0.44886	0.999974	9825	1	-0.23499	0.90741	0.90747	0.999953	19580	0	-0.23499
ESR1	6	0.30883	0.47319	0.999974	9826	2	-0.0068114	0.656	0.78211	0.999953	16326	2	-0.0068114
C6orf47	6	0.30884	0.47319	0.999974	9827	1	0.51417	0.044255	0.13125	0.951394	2803	4	0.51417
PNLIPRP3	6	0.30885	0.4732	0.999974	9828	2	0.070251	0.32051	0.53038	0.999953	10843	3	0.070251
DPP8	6	0.30888	0.47322	0.999974	9829	1	0.14638	0.92609	0.92615	0.999953	19953	1	0.14638
PTH	6	0.30891	0.47326	0.999974	9830	1	0.81006	0.020191	0.072585	0.915413	1621	4	0.81006
HIF1A	6	0.30901	0.47333	0.999974	9831	1	0.31694	0.33842	0.55081	0.999953	11249	3	0.31694
SCYL2	6	0.30906	0.47338	0.999974	9832	2	0.36159	0.29914	0.50555	0.999953	10361	3	0.36159
A4GALT	6	0.30921	0.47351	0.999974	9833	1	0.45988	0.26167	0.46164	0.999953	9482	3	0.45988
GINS3	6	0.30925	0.47354	0.999974	9834	2	-0.32469	0.35024	0.56423	0.999953	11510	2	-0.32469
NDUFA4	6	0.30929	0.47358	0.999974	9835	1	0.3697	0.15448	0.3308	0.997796	6807	3	0.3697
NT5C1B	6	0.30929	0.47358	0.999974	9836	2	0.25599	0.45195	0.63561	0.999953	13141	2	0.25599
MRGPRX3	6	0.30933	0.47361	0.999974	9837	1	0.20693	0.18429	0.36805	0.998266	7620	3	0.20693
hsa-mir-1304	4	0.30939	0.4423	0.999974	9838	2	0.24014	0.33218	0.47575	0.999953	11114	2	0.24014
CHMP2B	6	0.30951	0.47377	0.999974	9839	2	0.6727	0.019697	0.071019	0.913797	1590	4	0.6727
CYLC2	6	0.30962	0.47386	0.999974	9840	2	0.35739	0.13829	0.31029	0.997571	6367	3	0.35739
SP6	6	0.30975	0.47397	0.999974	9841	2	0.12491	0.027011	0.091563	0.935102	1993	1	0.12491
FGFR1OP	6	0.30977	0.47398	0.999974	9842	2	0.73313	0.0013694	0.0068561	0.843982	162	4	0.73313
TMEM110	6	0.3099	0.47411	0.999974	9843	2	0.2951	0.18889	0.3737	0.999384	7720	3	0.2951
LYN	6	0.3099	0.47411	0.999974	9844	1	-0.021614	0.65338	0.78011	0.999953	16280	1	-0.021614
MORN4	6	0.31004	0.47421	0.999974	9845	2	-0.011493	0.1594	0.33695	0.997796	6936	2	-0.011493
hsa-mir-3976	4	0.31006	0.44309	0.999974	9846	1	0.13859	0.22194	0.36275	0.997796	8517	2	0.13859
MGAT5	6	0.3101	0.47427	0.999974	9847	2	-0.34935	0.5817	0.72614	0.999953	15137	2	-0.34935
GLP1R	6	0.31018	0.47434	0.999974	9848	1	-0.054356	0.1766	0.35837	0.997796	7391	2	-0.054356
AGMAT	6	0.31026	0.4744	0.999974	9849	2	-0.12497	0.98813	0.98808	0.999953	21371	0	-0.12497
ATRNL1	6	0.31033	0.47445	0.999974	9850	2	0.29407	0.24094	0.43683	0.999953	8971	3	0.29407
hsa-mir-548ad	4	0.31039	0.4435	0.999974	9851	1	-0.017521	0.63547	0.68424	0.999953	15995	1	-0.017521
NAA10	6	0.31048	0.47459	0.999974	9852	1	-0.10572	0.65821	0.78383	0.999953	16360	1	-0.10572
VCAM1	6	0.31052	0.47462	0.999974	9853	2	-0.3729	0.91604	0.91673	0.999953	19738	1	-0.3729
TM9SF4	6	0.31067	0.47476	0.999974	9854	2	-0.0036602	0.59619	0.73689	0.999953	15364	2	-0.0036602
KRT27	6	0.31068	0.47477	0.999974	9855	2	0.12372	0.5579	0.70896	0.999953	14779	2	0.12372
TMEM176A	6	0.3107	0.4748	0.999974	9856	2	-0.2253	0.56951	0.71724	0.999953	14950	2	-0.2253
GK2	6	0.31071	0.47481	0.999974	9857	2	-0.1173	0.24115	0.43709	0.999953	8976	2	-0.1173
C12orf49	6	0.31072	0.47482	0.999974	9858	2	-0.36877	0.86871	0.88219	0.999953	18951	1	-0.36877
TRAF6	6	0.31081	0.47488	0.999974	9859	2	-0.0026054	0.2944	0.50002	0.999953	10241	2	-0.0026054
SEMA3D	6	0.31104	0.47508	0.999974	9860	2	-0.22397	0.47109	0.64849	0.999953	13446	2	-0.22397
SGK1	6	0.31118	0.47521	0.999974	9861	2	0.20064	0.62009	0.7547	0.999953	15751	2	0.20064
DMXL2	6	0.31128	0.47531	0.999974	9862	2	-0.03605	0.86592	0.88049	0.999953	18904	1	-0.03605
RFPL2	6	0.3113	0.47532	0.999974	9863	2	-0.15256	0.26398	0.46434	0.999953	9543	2	-0.15256
FGD3	6	0.3113	0.47532	0.999974	9864	2	1.1082	0.03079	0.10044	0.945597	2151	4	1.1082
C11orf91	6	0.3113	0.47532	0.999974	9865	2	0.058949	0.72248	0.81827	0.999953	17226	1	0.058949
PECR	6	0.3113	0.47532	0.999974	9866	2	0.16389	0.18435	0.36814	0.998266	7623	3	0.16389
ARMS2	6	0.31137	0.47538	0.999974	9867	2	-0.22024	0.37427	0.58492	0.999953	11963	1	-0.22024
ALG3	6	0.31147	0.47546	0.999974	9868	2	0.15377	0.19325	0.37916	0.999953	7821	3	0.15377
MAGEE1	6	0.31172	0.47566	0.999974	9869	2	0.044097	0.62201	0.75611	0.999953	15779	2	0.044097
ATM	5	0.31172	0.45186	0.999974	9870	2	-0.23115	0.52631	0.67068	0.999953	14266	1	-0.23115
PRM2	6	0.31182	0.47575	0.999974	9871	2	0.16744	0.07979	0.20678	0.976255	4318	2	0.16744
SELPLG	6	0.31197	0.47587	0.999974	9872	2	0.22388	0.17788	0.36	0.997796	7435	3	0.22388
KIAA0430	6	0.31197	0.47588	0.999974	9873	2	-0.4031	0.94224	0.94221	0.999953	20309	0	-0.4031
POGZ	6	0.31201	0.47591	0.999974	9874	2	-0.37086	0.59725	0.73765	0.999953	15385	2	-0.37086
BEND5	6	0.31209	0.47598	0.999974	9875	1	0.18021	0.04798	0.13949	0.951693	2996	2	0.18021
DEFB4A	6	0.3122	0.47606	0.999974	9876	2	0.0039834	0.18759	0.3721	0.999384	7693	2	0.0039834
CERS6	6	0.31234	0.47618	0.999974	9877	2	-0.33474	0.97487	0.97476	0.999953	21057	0	-0.33474
VPS52	6	0.31238	0.47622	0.999974	9878	2	0.063966	0.59213	0.73388	0.999953	15298	2	0.063966
MANF	6	0.31238	0.47622	0.999974	9879	1	0.11684	0.24201	0.43811	0.999953	8997	2	0.11684
LCN1	6	0.31257	0.47639	0.999974	9880	2	-0.070123	0.74816	0.82703	0.999953	17459	1	-0.070123
ATP6V0A1	5	0.31257	0.45274	0.999974	9881	2	-0.24475	0.40848	0.57017	0.999953	12498	1	-0.24475
GAL3ST2	6	0.31263	0.47644	0.999974	9882	2	-0.00089895	0.86845	0.88203	0.999953	18943	1	-0.00089895
ACSL4	6	0.31274	0.47652	0.999974	9883	2	0.034385	0.59922	0.7391	0.999953	15417	2	0.034385
CLGN	6	0.31284	0.4766	0.999974	9884	2	-0.045343	0.63504	0.766	0.999953	15990	1	-0.045343
SERAC1	6	0.31288	0.47664	0.999974	9885	2	0.16937	0.064882	0.17591	0.969238	3704	2	0.16937
HSH2D	6	0.3129	0.47666	0.999974	9886	2	0.46631	0.18564	0.36972	0.998483	7657	3	0.46631
POMGNT1	6	0.31291	0.47666	0.999974	9887	2	0.0163	0.35524	0.56992	0.999953	11619	3	0.0163
CCNB3	6	0.31292	0.47668	0.999974	9888	2	-0.13146	0.38409	0.5912	0.999953	12102	2	-0.13146
NonTargetingControlGuideForHuman_0303	1	0.31301	0.31313	0.999974	9889	0	-0.20299	0.68699	0.68697	0.999953	16871	0	-0.20299
PNN	6	0.31309	0.47682	0.999974	9890	2	-0.071568	0.027682	0.093141	0.936693	2019	1	-0.071568
hsa-mir-298	4	0.31316	0.44674	0.999974	9891	1	0.34907	0.38165	0.52671	0.999953	12058	2	0.34907
PRODH2	6	0.31317	0.47688	0.999974	9892	1	0.050916	0.84731	0.87006	0.999953	18624	1	0.050916
RP9	6	0.31317	0.47689	0.999974	9893	2	0.049097	0.29569	0.50153	0.999953	10270	1	0.049097
ZNF518B	6	0.31319	0.47691	0.999974	9894	2	-0.29152	0.17713	0.35903	0.997796	7408	1	-0.29152
HYPK	5	0.31325	0.45344	0.999974	9895	2	0.049137	0.40185	0.56459	0.999953	12377	2	0.049137
LOC643037	6	0.31326	0.47696	0.999974	9896	2	-0.058699	0.7658	0.83351	0.999953	17655	1	-0.058699
CDK1	6	0.31328	0.47698	0.999974	9897	1	0.017759	0.24275	0.43899	0.999953	9016	2	0.017759
hsa-mir-892c	4	0.31337	0.44699	0.999974	9898	1	0.092379	0.24628	0.38767	0.999953	9112	2	0.092379
SCLY	6	0.31346	0.47715	0.999974	9899	2	-0.063613	0.48688	0.65921	0.999953	13694	2	-0.063613
IFI27	6	0.31346	0.47715	0.999974	9900	2	0.15138	0.41599	0.6119	0.999953	12633	1	0.15138
hsa-mir-6077-1	4	0.3135	0.44716	0.999974	9901	2	-0.086176	0.33123	0.47472	0.999953	11090	2	-0.086176
SEMA4D	6	0.31356	0.47723	0.999974	9902	2	-0.025964	0.81453	0.85373	0.999953	18225	1	-0.025964
hsa-mir-6826	4	0.31364	0.44732	0.999974	9903	2	0.079382	0.15468	0.2934	0.995832	6812	2	0.079382
VANGL2	6	0.31369	0.47733	0.999974	9904	1	0.42267	0.052269	0.14889	0.958975	3170	3	0.42267
GTDC1	6	0.31376	0.4774	0.999974	9905	2	0.042641	0.92346	0.92362	0.999953	19883	1	0.042641
PAFAH1B3	6	0.31378	0.47741	0.999974	9906	2	0.31245	0.01178	0.044974	0.884703	1028	3	0.31245
ARHGAP33	6	0.3138	0.47743	0.999974	9907	2	-0.19475	0.83888	0.86555	0.999953	18521	1	-0.19475
VAC14	6	0.31387	0.4775	0.999974	9908	1	0.15173	0.61528	0.75108	0.999953	15671	1	0.15173
NDST4	5	0.31396	0.45415	0.999974	9909	2	0.21757	0.53418	0.67761	0.999953	14387	2	0.21757
TK1	6	0.31402	0.47765	0.999974	9910	1	0.86428	0.010616	0.041102	0.884703	939	4	0.86428
PTPRG	6	0.31405	0.47766	0.999974	9911	2	-0.054515	0.49278	0.66316	0.999953	13789	1	-0.054515
PTPRN2	6	0.31406	0.47768	0.999974	9912	2	-0.034427	0.21642	0.40749	0.999953	8385	3	-0.034427
PSME1	6	0.31409	0.47771	0.999974	9913	2	0.62842	0.010443	0.040516	0.884703	929	4	0.62842
TAOK3	6	0.31413	0.47774	0.999974	9914	2	-0.25162	0.20931	0.39889	0.999953	8214	2	-0.25162
USP25	6	0.31415	0.47776	0.999974	9915	2	0.16282	0.68539	0.8052	0.999953	16844	2	0.16282
STAT5B	6	0.31417	0.47778	0.999974	9916	2	0.36102	0.28277	0.48643	0.999953	9980	3	0.36102
C9orf163	6	0.3143	0.47789	0.999974	9917	2	0.11372	0.42442	0.61747	0.999953	12751	2	0.11372
MDH2	6	0.31432	0.4779	0.999974	9918	2	0.23536	0.094	0.23548	0.987141	4889	3	0.23536
ESYT2	6	0.31447	0.47802	0.999974	9919	1	0.40188	0.10392	0.25495	0.988361	5267	4	0.40188
LLPH	6	0.3145	0.47805	0.999974	9920	1	0.14405	0.31828	0.52785	0.999953	10794	2	0.14405
VDAC2	6	0.31454	0.47808	0.999974	9921	1	0.33781	0.10563	0.25826	0.988361	5337	2	0.33781
NDUFB10	5	0.31455	0.45476	0.999974	9922	1	0.22543	0.18431	0.35266	0.997796	7621	2	0.22543
NSMF	6	0.31462	0.47813	0.999974	9923	1	0.27686	0.35949	0.57472	0.999953	11711	2	0.27686
NonTargetingControlGuideForHuman_0045	1	0.31469	0.3148	0.999974	9924	0	-0.33246	0.68531	0.68531	0.999953	16843	0	-0.33246
PGM2L1	6	0.31469	0.47819	0.999974	9925	2	0.076916	0.71816	0.81686	0.999953	17181	1	0.076916
SAMD9L	6	0.31473	0.47823	0.999974	9926	1	0.64174	0.035673	0.1119	0.946091	2389	4	0.64174
NAA11	6	0.31484	0.47832	0.999974	9927	2	0.61102	0.071985	0.19081	0.976255	3995	4	0.61102
PIGO	6	0.31484	0.47832	0.999974	9928	1	0.23452	0.60431	0.74294	0.999953	15504	2	0.23452
CLDN8	6	0.31488	0.47834	0.999974	9929	1	-0.019337	0.74976	0.82757	0.999953	17479	1	-0.019337
CDC42EP1	6	0.3149	0.47837	0.999974	9930	2	-0.42621	0.97752	0.97746	0.999953	21122	0	-0.42621
SLC30A10	6	0.31509	0.47853	0.999974	9931	2	0.26052	0.28697	0.49139	0.999953	10085	3	0.26052
HRH2	6	0.31512	0.47856	0.999974	9932	1	0.63861	0.017901	0.065179	0.906846	1473	4	0.63861
ZNF132	6	0.31512	0.47856	0.999974	9933	2	-0.48811	0.39908	0.60088	0.999953	12340	1	-0.48811
DBP	6	0.31512	0.47856	0.999974	9934	2	-0.21372	0.93056	0.9307	0.999953	20046	0	-0.21372
SEMA6D	6	0.31512	0.47856	0.999974	9935	2	0.09054	0.89771	0.90167	0.999953	19415	1	0.09054
PCBP1	6	0.31517	0.47861	0.999974	9936	2	0.46409	0.23277	0.4271	0.999953	8766	3	0.46409
REEP5	6	0.31536	0.47875	0.999974	9937	2	-0.11164	0.065858	0.17798	0.969238	3748	2	-0.11164
NonTargetingControlGuideForHuman_0791	1	0.31537	0.31549	0.999974	9938	0	-0.4403	0.68463	0.68467	0.999953	16833	0	-0.4403
MRPL17	6	0.31543	0.47881	0.999974	9939	1	-0.01006	0.032939	0.10549	0.946091	2241	2	-0.01006
ORC3	6	0.31544	0.47882	0.999974	9940	2	-0.19701	0.0036828	0.016268	0.843982	394	2	-0.19701
OLFML3	6	0.31548	0.47885	0.999974	9941	2	0.093818	0.48984	0.6612	0.999953	13740	2	0.093818
STC1	6	0.31559	0.47894	0.999974	9942	2	0.64127	0.028499	0.095072	0.937388	2057	4	0.64127
ANGPT1	6	0.31565	0.479	0.999974	9943	2	-0.2328	0.81081	0.85203	0.999953	18179	1	-0.2328
TFB1M	6	0.31571	0.47905	0.999974	9944	2	0.069316	0.85344	0.87335	0.999953	18715	1	0.069316
OR5AP2	6	0.31577	0.47909	0.999974	9945	1	0.32555	0.34684	0.56042	0.999953	11430	3	0.32555
TRIM46	6	0.31581	0.47914	0.999974	9946	2	0.25553	0.15538	0.33192	0.997796	6829	3	0.25553
DDX56	6	0.31583	0.47917	0.999974	9947	2	0.1593	0.25636	0.45529	0.999953	9357	2	0.1593
TMEM74B	6	0.31591	0.47924	0.999974	9948	2	0.20605	0.15995	0.33767	0.997796	6952	3	0.20605
SIRT3	6	0.31621	0.47949	0.999974	9949	2	-0.11402	0.65209	0.77914	0.999953	16258	2	-0.11402
CCDC170	6	0.31629	0.47955	0.999974	9950	2	-0.1843	0.47635	0.65207	0.999953	13524	1	-0.1843
GRIP1	6	0.31629	0.47955	0.999974	9951	1	0.29135	0.55809	0.70908	0.999953	14781	2	0.29135
EMX2	6	0.31633	0.47958	0.999974	9952	2	-0.0017211	0.71495	0.81583	0.999953	17144	1	-0.0017211
ADAMTS19	6	0.31648	0.47971	0.999974	9953	2	-0.15226	0.93645	0.93647	0.999953	20182	0	-0.15226
SSX5	6	0.31658	0.4798	0.999974	9954	2	0.16245	0.63153	0.76333	0.999953	15928	2	0.16245
SYNGR2	6	0.31664	0.47985	0.999974	9955	1	0.74172	0.020548	0.073722	0.91635	1643	5	0.74172
TNPO3	6	0.31667	0.47988	0.999974	9956	2	0.070458	0.37915	0.58809	0.999953	12030	2	0.070458
DDX49	6	0.31669	0.4799	0.999974	9957	1	0.24684	0.10926	0.26524	0.988361	5486	2	0.24684
ACSS1	6	0.31675	0.47994	0.999974	9958	2	-0.17253	0.91956	0.91993	0.999953	19800	1	-0.17253
KIAA1407	6	0.3168	0.47999	0.999974	9959	1	0.69322	0.052042	0.14843	0.958975	3161	4	0.69322
IRF2BP1	6	0.31688	0.48004	0.999974	9960	2	0.11355	0.37433	0.58497	0.999953	11966	2	0.11355
KCNN1	6	0.31695	0.4801	0.999974	9961	1	0.062147	0.69141	0.80852	0.999953	16931	1	0.062147
GPR88	6	0.31698	0.48013	0.999974	9962	2	0.50186	0.24791	0.44516	0.999953	9162	3	0.50186
FBLN5	6	0.31699	0.48014	0.999974	9963	2	1.5845	0.0013085	0.0065713	0.843982	155	4	1.5845
DDC	6	0.31702	0.48017	0.999974	9964	2	-0.16055	0.35714	0.57207	0.999953	11661	1	-0.16055
hsa-mir-6818	4	0.31712	0.44931	0.999974	9965	1	-0.028902	0.26579	0.40761	0.999953	9581	1	-0.028902
LOC100288332	4	0.31722	0.44937	0.999974	9966	1	0.20027	0.15624	0.29499	0.9968	6858	2	0.20027
PLGLB1	6	0.31723	0.48035	0.999974	9967	2	0.038587	0.32553	0.53608	0.999953	10961	1	0.038587
ATAD3A	6	0.31732	0.48043	0.999974	9968	1	0.60095	0.031959	0.10318	0.946091	2200	4	0.60095
FGD2	6	0.31732	0.48043	0.999974	9969	1	0.74315	0.0060772	0.025073	0.871468	600	4	0.74315
RPS28	6	0.31732	0.48043	0.999974	9970	1	0.25422	0.24195	0.43805	0.999953	8994	3	0.25422
LPAR2	6	0.31735	0.48046	0.999974	9971	2	0.11958	0.8596	0.8768	0.999953	18824	1	0.11958
SQSTM1	6	0.31752	0.48059	0.999974	9972	2	0.21287	0.34799	0.56172	0.999953	11451	3	0.21287
TXLNG	6	0.31754	0.48061	0.999974	9973	2	-0.26952	0.44935	0.63396	0.999953	13108	2	-0.26952
LSS	6	0.31756	0.48063	0.999974	9974	2	0.31888	0.074459	0.19595	0.976255	4101	3	0.31888
MLF1	6	0.31758	0.48063	0.999974	9975	2	-0.052231	0.36356	0.57817	0.999953	11782	2	-0.052231
SLN	5	0.31769	0.45796	0.999974	9976	2	-0.3608	0.98999	0.99002	0.999953	21415	0	-0.3608
hsa-mir-6722	4	0.31771	0.4496	0.999974	9977	1	1.0518	0.013551	0.044659	0.884703	1174	3	1.0518
PTF1A	6	0.31771	0.48075	0.999974	9978	2	0.10532	0.084711	0.21687	0.980277	4516	3	0.10532
WTIP	6	0.31785	0.48089	0.999974	9979	2	0.17966	0.74575	0.82618	0.999953	17441	1	0.17966
ALDH3B1	6	0.3179	0.48093	0.999974	9980	2	-0.24075	0.68435	0.80437	0.999953	16826	2	-0.24075
OR4S1	6	0.3179	0.48093	0.999974	9981	1	0.042724	0.82589	0.85904	0.999953	18370	1	0.042724
ECD	6	0.3179	0.48093	0.999974	9982	1	0.29299	0.50219	0.66963	0.999953	13925	2	0.29299
CD99_X	6	0.31808	0.4811	0.999974	9983	2	0.39111	0.044366	0.13152	0.951394	2808	4	0.39111
NRG1	6	0.31817	0.48118	0.999974	9984	2	-0.019872	0.33282	0.54442	0.999953	11123	2	-0.019872
VAV3	6	0.31818	0.48119	0.999974	9985	2	-0.038798	0.34886	0.56269	0.999953	11479	2	-0.038798
CDK4	6	0.31828	0.48127	0.999974	9986	2	-0.061608	0.60851	0.746	0.999953	15573	1	-0.061608
HCK	6	0.31831	0.48128	0.999974	9987	2	0.32289	0.11027	0.26719	0.988361	5522	3	0.32289
HTR2C	6	0.31837	0.48134	0.999974	9988	2	0.15318	0.66159	0.78646	0.999953	16427	2	0.15318
KIF20B	6	0.31838	0.48134	0.999974	9989	1	0.67787	0.014517	0.054138	0.89367	1245	4	0.67787
TNFRSF10B	6	0.31847	0.48141	0.999974	9990	2	-0.20405	0.449	0.63372	0.999953	13104	2	-0.20405
FMNL3	6	0.31852	0.48145	0.999974	9991	2	-0.17438	0.65874	0.78427	0.999953	16370	2	-0.17438
NonTargetingControlGuideForHuman_0211	1	0.31861	0.31873	0.999974	9992	0	-0.19922	0.68139	0.6814	0.999953	16764	0	-0.19922
FAM129A	6	0.31862	0.48153	0.999974	9993	1	0.53313	0.081967	0.21128	0.979506	4413	4	0.53313
HIST1H2BL	6	0.31864	0.48155	0.999974	9994	2	0.42383	0.084478	0.21638	0.980277	4505	4	0.42383
CSF2RB	6	0.31869	0.4816	0.999974	9995	2	0.049811	0.054966	0.1547	0.96183	3288	2	0.049811
CCDC73	5	0.3187	0.45894	0.999974	9996	2	0.095724	0.82918	0.83859	0.999953	18419	1	0.095724
CENPB	6	0.31879	0.48168	0.999974	9997	2	0.065332	0.53506	0.69261	0.999953	14403	2	0.065332
G2E3	6	0.31886	0.48173	0.999974	9998	1	0.4047	0.2546	0.45317	0.999953	9317	3	0.4047
MIEN1	6	0.31886	0.48173	0.999974	9999	1	0.68044	0.11315	0.27275	0.98912	5635	4	0.68044
TFEC	5	0.31886	0.4591	0.999974	10000	2	0.46987	0.12396	0.26314	0.988361	6006	3	0.46987
IRF2	6	0.31887	0.48175	0.999974	10001	2	-0.040034	0.9788	0.97871	0.999953	21150	0	-0.040034
PDSS2	6	0.31895	0.48182	0.999974	10002	2	0.058342	0.24712	0.44422	0.999953	9139	2	0.058342
LIN52	5	0.31899	0.45923	0.999974	10003	2	0.17404	0.40312	0.56568	0.999953	12403	2	0.17404
FAM32A	5	0.31909	0.45933	0.999974	10004	1	0.58471	0.0091873	0.033628	0.878917	843	3	0.58471
C17orf49	6	0.31912	0.48196	0.999974	10005	2	0.26832	0.37044	0.58251	0.999953	11899	2	0.26832
DEFB132	6	0.31915	0.48199	0.999974	10006	2	0.030236	0.95549	0.95555	0.999953	20618	0	0.030236
SLC20A1	6	0.31924	0.48207	0.999974	10007	2	0.27248	0.046	0.13511	0.951394	2893	3	0.27248
EFCAB2	6	0.31935	0.48216	0.999974	10008	2	-0.024571	0.84669	0.86971	0.999953	18614	1	-0.024571
MPV17	6	0.31936	0.48217	0.999974	10009	2	-0.042261	0.44016	0.62774	0.999953	12985	2	-0.042261
ZCCHC7	5	0.31936	0.4596	0.999974	10010	2	0.089551	0.4684	0.62048	0.999953	13406	2	0.089551
CAPN12	6	0.31937	0.48217	0.999974	10011	2	0.31566	0.14604	0.32013	0.997571	6581	1	0.31566
NonTargetingControlGuideForHuman_0232	1	0.31946	0.31958	0.999974	10012	0	-0.38971	0.68054	0.68054	0.999953	16754	0	-0.38971
CDK5	5	0.3195	0.45975	0.999974	10013	2	-0.37266	0.72652	0.77834	0.999953	17261	1	-0.37266
MYOZ1	6	0.3195	0.48229	0.999974	10014	2	-0.047279	0.97986	0.97977	0.999953	21177	0	-0.047279
PM20D1	5	0.31956	0.45981	0.999974	10015	2	-0.019099	0.87724	0.87759	0.999953	19097	1	-0.019099
SEC14L1	6	0.31961	0.48238	0.999974	10016	2	-0.17893	0.96573	0.9658	0.999953	20855	0	-0.17893
GORASP2	6	0.31966	0.48241	0.999974	10017	2	-0.20629	0.23618	0.43115	0.999953	8855	2	-0.20629
STK24	6	0.31972	0.48247	0.999974	10018	2	0.085781	0.092924	0.23331	0.985929	4836	2	0.085781
SUCLG2	6	0.31972	0.48247	0.999974	10019	1	0.22529	0.50565	0.67206	0.999953	13979	2	0.22529
ALDH1A2	6	0.31976	0.48249	0.999974	10020	2	0.25968	0.31145	0.51993	0.999953	10642	3	0.25968
FAM186A	6	0.31987	0.48259	0.999974	10021	1	0.050276	0.22793	0.42127	0.999953	8646	1	0.050276
CTBP1	6	0.32006	0.48275	0.999974	10022	1	0.23496	0.46119	0.64183	0.999953	13295	2	0.23496
hsa-mir-1248	4	0.32015	0.45078	0.999974	10023	1	0.24591	0.42523	0.57153	0.999953	12765	1	0.24591
PLAC1	6	0.3202	0.48287	0.999974	10024	2	0.35238	0.23063	0.42448	0.999953	8708	3	0.35238
PPP1R14A	6	0.32026	0.48292	0.999974	10025	1	0.30406	0.32274	0.53296	0.999953	10890	3	0.30406
PGLYRP4	6	0.32031	0.48296	0.999974	10026	2	-0.024907	0.4529	0.63625	0.999953	13160	1	-0.024907
SLC5A6	6	0.32033	0.48297	0.999974	10027	2	-0.11362	0.64313	0.77219	0.999953	16110	2	-0.11362
CHML	5	0.32046	0.46072	0.999974	10028	2	-0.56532	0.61872	0.73213	0.999953	15735	1	-0.56532
NUPL1	6	0.3205	0.48312	0.999974	10029	1	-0.060045	0.48173	0.6557	0.999953	13611	2	-0.060045
PCDHB9	6	0.32054	0.48316	0.999974	10030	2	0.33576	0.026915	0.091324	0.935055	1986	3	0.33576
PON3	6	0.32057	0.48318	0.999974	10031	2	-0.1876	0.49789	0.66666	0.999953	13857	2	-0.1876
CCNB2	6	0.32062	0.48322	0.999974	10032	2	-0.20158	0.77602	0.8374	0.999953	17780	1	-0.20158
LRP10	6	0.32064	0.48323	0.999974	10033	2	0.69082	0.0091973	0.036183	0.878968	845	3	0.69082
GOLGA6L10	5	0.32071	0.46097	0.999974	10034	2	0.016525	0.12423	0.26353	0.988361	6016	2	0.016525
CLIP3	6	0.32074	0.48331	0.999974	10035	2	0.34825	0.1027	0.25256	0.987141	5222	3	0.34825
ADAMTS3	6	0.3209	0.48344	0.999974	10036	1	0.34226	0.13527	0.30644	0.997571	6288	2	0.34226
SLC12A1	6	0.3209	0.48344	0.999974	10037	1	0.1484	0.61918	0.75401	0.999953	15742	2	0.1484
NonTargetingControlGuideForHuman_0696	1	0.32091	0.32102	0.999974	10038	0	-0.1592	0.67909	0.67908	0.999953	16733	0	-0.1592
TMEM92	6	0.3211	0.48361	0.999974	10039	2	-0.27446	0.91006	0.9115	0.999953	19634	1	-0.27446
NonTargetingControlGuideForHuman_0151	1	0.32111	0.32122	0.999974	10040	0	-0.14717	0.67889	0.67888	0.999953	16732	0	-0.14717
CCNYL1	6	0.32113	0.48364	0.999974	10041	1	0.27556	0.54903	0.70252	0.999953	14634	2	0.27556
ITPRIPL1	6	0.32116	0.48368	0.999974	10042	1	0.014038	0.35549	0.5702	0.999953	11622	2	0.014038
COL9A3	6	0.32126	0.48377	0.999974	10043	2	-0.15959	0.87807	0.88807	0.999953	19121	1	-0.15959
GPR1	6	0.32133	0.48383	0.999974	10044	2	-0.13779	0.3975	0.59984	0.999953	12315	2	-0.13779
TMEM174	6	0.32135	0.48385	0.999974	10045	1	0.51117	0.050637	0.1453	0.958504	3100	4	0.51117
KNG1	6	0.32146	0.48393	0.999974	10046	2	0.39418	0.16755	0.34716	0.997796	7161	3	0.39418
ZBED1_X	6	0.32153	0.484	0.999974	10047	2	0.27133	0.065521	0.17726	0.969238	3726	3	0.27133
TAF13	6	0.32157	0.48403	0.999974	10048	1	0.53755	0.078731	0.2047	0.976255	4279	3	0.53755
NonTargetingControlGuideForHuman_0327	1	0.32157	0.32166	0.999974	10049	0	-0.1773	0.67843	0.67844	0.999953	16720	0	-0.1773
VWA5B2	6	0.32158	0.48404	0.999974	10050	2	0.10692	0.075266	0.19762	0.976255	4133	2	0.10692
NLRP10	6	0.32166	0.48412	0.999974	10051	2	0.27324	0.63919	0.76918	0.999953	16062	2	0.27324
C10orf95	6	0.32168	0.48414	0.999974	10052	1	0.1509	0.20595	0.39473	0.999953	8131	2	0.1509
SEPP1	6	0.3217	0.48416	0.999974	10053	2	0.015116	0.31245	0.52106	0.999953	10658	3	0.015116
RNF26	6	0.32172	0.48418	0.999974	10054	2	-0.10956	0.9871	0.98705	0.999953	21343	0	-0.10956
FOS	6	0.32187	0.48431	0.999974	10055	2	0.41423	0.076294	0.19975	0.976255	4177	3	0.41423
C22orf43	6	0.32193	0.48436	0.999974	10056	2	0.22667	0.66994	0.79305	0.999953	16570	2	0.22667
SPIN2B	1	0.32194	0.32202	0.999974	10057	0	-0.21433	0.67806	0.67808	0.999953	16712	0	-0.21433
RNASE3	6	0.32199	0.48442	0.999974	10058	2	-0.11313	0.42772	0.61958	0.999953	12798	1	-0.11313
SPATA19	6	0.32201	0.48443	0.999974	10059	2	-0.26782	0.60818	0.74577	0.999953	15566	1	-0.26782
PPFIA3	6	0.32208	0.48449	0.999974	10060	2	-0.40676	0.87115	0.88371	0.999953	18994	1	-0.40676
EXOSC2	6	0.32212	0.48453	0.999974	10061	1	0.73934	0.13236	0.30273	0.997571	6216	3	0.73934
hsa-mir-1302-8	4	0.32213	0.45175	0.999974	10062	1	0.62393	0.018006	0.056218	0.900052	1478	2	0.62393
NonTargetingControlGuideForHuman_0084	1	0.3222	0.32228	0.999974	10063	0	-0.23244	0.6778	0.67781	0.999953	16709	0	-0.23244
COMP	6	0.32222	0.48462	0.999974	10064	2	0.31092	0.11987	0.28546	0.994246	5869	3	0.31092
SLC13A2	6	0.3223	0.48467	0.999974	10065	1	0.58556	0.062681	0.17132	0.968559	3599	4	0.58556
DDX25	6	0.32235	0.48471	0.999974	10066	2	-0.29568	0.92509	0.92518	0.999953	19931	1	-0.29568
PCDHGA9	2	0.32249	0.33323	0.999974	10067	1	-0.45434	0.79668	0.79623	0.999953	18005	0	-0.45434
B3GNT8	5	0.32251	0.46277	0.999974	10068	2	-0.058961	0.88502	0.88512	0.999953	19212	1	-0.058961
MAN1B1	6	0.32252	0.48486	0.999974	10069	2	0.079649	0.02803	0.093918	0.936693	2033	3	0.079649
GEN1	6	0.32252	0.48486	0.999974	10070	1	0.26263	0.017299	0.063211	0.90582	1430	2	0.26263
SCN4B	6	0.32252	0.48486	0.999974	10071	1	0.31923	0.3418	0.55467	0.999953	11316	2	0.31923
ANKS3	6	0.32252	0.48486	0.999974	10072	2	0.28198	0.18923	0.37412	0.999384	7726	3	0.28198
C12orf52	6	0.32255	0.48489	0.999974	10073	2	-0.15034	0.46608	0.64514	0.999953	13369	2	-0.15034
IFNAR2	6	0.32257	0.48491	0.999974	10074	2	-0.10456	0.42134	0.61544	0.999953	12716	2	-0.10456
XRCC2	6	0.32282	0.4851	0.999974	10075	2	-0.059746	0.11314	0.27272	0.98912	5634	2	-0.059746
PLEKHS1	6	0.323	0.48524	0.999974	10076	2	-0.091681	0.011244	0.04321	0.884703	990	2	-0.091681
ZC3HAV1	6	0.323	0.48524	0.999974	10077	1	0.38717	0.0035307	0.01568	0.843982	382	2	0.38717
CITED1	6	0.323	0.48524	0.999974	10078	2	-0.0033315	0.68128	0.80201	0.999953	16762	2	-0.0033315
ATP6V1F	6	0.323	0.48524	0.999974	10079	1	0.7066	0.038632	0.11863	0.950055	2529	4	0.7066
C9orf114	6	0.323	0.48524	0.999974	10080	1	0.70591	0.10307	0.25327	0.987413	5241	4	0.70591
ZNF28	6	0.323	0.48524	0.999974	10081	1	0.63355	0.24608	0.44297	0.999953	9107	3	0.63355
FAM163A	6	0.323	0.48524	0.999974	10082	1	0.51129	0.16418	0.34297	0.997796	7069	3	0.51129
NonTargetingControlGuideForHuman_0513	1	0.32324	0.32335	0.999974	10083	0	-0.3954	0.67676	0.67677	0.999953	16687	0	-0.3954
NonTargetingControlGuideForHuman_0653	1	0.32324	0.32336	0.999974	10084	0	-0.2028	0.67676	0.67676	0.999953	16686	0	-0.2028
MORF4L2	6	0.3233	0.48552	0.999974	10085	2	0.29504	0.015318	0.05675	0.900052	1299	3	0.29504
FAM204A	6	0.32334	0.48555	0.999974	10086	2	0.66011	0.031152	0.10132	0.945597	2165	3	0.66011
ZWINT	6	0.32337	0.48557	0.999974	10087	1	0.2277	0.20796	0.39721	0.999953	8182	3	0.2277
VRTN	6	0.32341	0.4856	0.999974	10088	1	0.1438	0.36938	0.58184	0.999953	11881	2	0.1438
RBM14	5	0.32348	0.46379	0.999974	10089	1	0.81202	0.14937	0.30163	0.997391	6664	3	0.81202
PIK3IP1	6	0.32349	0.48567	0.999974	10090	2	-0.099914	0.16456	0.34341	0.997796	7080	1	-0.099914
hsa-mir-4760	4	0.32349	0.45241	0.999974	10091	1	0.059933	0.76607	0.77235	0.999953	17659	1	0.059933
NonTargetingControlGuideForHuman_0901	1	0.32357	0.32369	0.999974	10092	0	-0.3271	0.67643	0.67645	0.999953	16680	0	-0.3271
STAC2	6	0.32366	0.48581	0.999974	10093	2	0.056082	0.86439	0.87958	0.999953	18881	1	0.056082
KIR2DL1	6	0.32366	0.48581	0.999974	10094	1	-0.07841	0.26785	0.46893	0.999953	9628	1	-0.07841
SPANXA1	6	0.32376	0.4859	0.999974	10095	2	-0.0029908	0.34309	0.55616	0.999953	11338	2	-0.0029908
GRB2	6	0.32381	0.48595	0.999974	10096	1	0.19828	0.59687	0.73739	0.999953	15377	2	0.19828
AGPHD1	6	0.32387	0.486	0.999974	10097	2	-0.21124	0.94537	0.94535	0.999953	20390	0	-0.21124
FASLG	6	0.32399	0.4861	0.999974	10098	2	-0.31845	0.82555	0.85887	0.999953	18366	1	-0.31845
NAA25	5	0.32408	0.46443	0.999974	10099	2	0.114	0.0028194	0.012115	0.843982	311	2	0.114
NonTargetingControlGuideForHuman_0857	1	0.32424	0.32441	0.999974	10100	0	-0.19538	0.67576	0.67576	0.999953	16664	0	-0.19538
ABCC2	6	0.32427	0.48634	0.999974	10101	2	0.60411	0.050452	0.14487	0.958469	3089	4	0.60411
GOLPH3L	6	0.32432	0.48638	0.999974	10102	2	0.39953	0.05295	0.15031	0.95993	3197	3	0.39953
SNAP47	6	0.32434	0.48639	0.999974	10103	2	-0.21336	0.95682	0.95689	0.999953	20656	0	-0.21336
KRTAP3-2	5	0.32444	0.46479	0.999974	10104	2	-0.039238	0.45596	0.60995	0.999953	13218	1	-0.039238
KLK11	6	0.32449	0.48653	0.999974	10105	2	0.35118	0.43405	0.62371	0.999953	12887	2	0.35118
hsa-mir-5702	4	0.32466	0.45301	0.999974	10106	1	0.14388	0.066209	0.15255	0.961706	3762	1	0.14388
ATP7B	6	0.32469	0.48669	0.999974	10107	1	0.29146	0.00063578	0.0033054	0.769275	87	2	0.29146
CPNE8	2	0.32495	0.33534	0.999974	10108	1	-0.33687	0.71692	0.71661	0.999953	17170	0	-0.33687
WDSUB1	5	0.325	0.46537	0.999974	10109	1	0.24004	0.54951	0.69123	0.999953	14643	2	0.24004
GALNT7	6	0.32502	0.48697	0.999974	10110	1	-0.367	0.79105	0.84346	0.999953	17940	1	-0.367
TMEM255B	6	0.32503	0.48698	0.999974	10111	2	0.13222	0.52495	0.68545	0.999953	14246	2	0.13222
FMO3	6	0.32509	0.48702	0.999974	10112	2	-0.042931	0.60629	0.74437	0.999953	15540	2	-0.042931
ATP1B1	6	0.32511	0.48704	0.999974	10113	2	-0.11167	0.66794	0.79151	0.999953	16535	2	-0.11167
EBPL	6	0.32513	0.48705	0.999974	10114	1	0.18384	0.9271	0.92717	0.999953	19972	1	0.18384
MLH3	6	0.32516	0.48707	0.999974	10115	2	-0.2485	0.73892	0.82379	0.999953	17368	1	-0.2485
NonTargetingControlGuideForHuman_0904	1	0.32518	0.32535	0.999974	10116	0	-0.21164	0.67482	0.67484	0.999953	16649	0	-0.21164
CAMTA2	5	0.3252	0.46558	0.999974	10117	2	0.32341	0.23409	0.42285	0.999953	8803	3	0.32341
OR52B2	6	0.32524	0.48714	0.999974	10118	2	-0.097332	0.077516	0.20224	0.976255	4230	2	-0.097332
CDK5RAP2	6	0.3253	0.4872	0.999974	10119	2	-0.092023	0.50596	0.67227	0.999953	13983	1	-0.092023
ASIC2	6	0.32532	0.48722	0.999974	10120	2	0.069167	0.65327	0.78002	0.999953	16279	1	0.069167
HYAL1	6	0.32535	0.48724	0.999974	10121	2	0.19392	0.29304	0.49841	0.999953	10206	3	0.19392
DPP7	6	0.32539	0.48727	0.999974	10122	1	0.36068	0.32679	0.5375	0.999953	10978	3	0.36068
LRRC7	6	0.32541	0.48728	0.999974	10123	2	0.26537	0.015693	0.058022	0.900052	1322	2	0.26537
NonTargetingControlGuideForHuman_0128	1	0.32542	0.3256	0.999974	10124	0	-0.15466	0.67458	0.67462	0.999953	16645	0	-0.15466
TMX4	6	0.32561	0.48746	0.999974	10125	2	-0.32802	0.58407	0.72789	0.999953	15166	2	-0.32802
AASS	6	0.32561	0.48746	0.999974	10126	2	0.33518	0.11288	0.27224	0.988922	5619	2	0.33518
LACC1	6	0.3257	0.48753	0.999974	10127	2	0.59561	0.097258	0.24193	0.987141	5005	3	0.59561
TFF2	6	0.32572	0.48755	0.999974	10128	2	0.14181	0.1698	0.35004	0.997796	7222	2	0.14181
AP5B1	6	0.3258	0.48762	0.999974	10129	2	0.18712	0.43186	0.62226	0.999953	12850	2	0.18712
ALX4	6	0.32586	0.48767	0.999974	10130	2	0.068722	0.68695	0.80644	0.999953	16870	1	0.068722
ITPK1	6	0.32597	0.48776	0.999974	10131	2	0.070314	0.6583	0.78391	0.999953	16363	2	0.070314
LOC154872	6	0.32618	0.48794	0.999974	10132	2	-0.016966	0.78265	0.84006	0.999953	17854	1	-0.016966
HIST2H4B	1	0.3262	0.32636	0.999974	10133	0	-0.3396	0.6738	0.67385	0.999953	16633	0	-0.3396
SLC25A16	6	0.32627	0.48802	0.999974	10134	2	0.30494	0.15651	0.3333	0.997796	6868	3	0.30494
NonTargetingControlGuideForHuman_0063	1	0.32634	0.3265	0.999974	10135	0	-0.11683	0.67366	0.67372	0.999953	16631	0	-0.11683
OR51T1	6	0.32647	0.48819	0.999974	10136	2	0.13823	0.26283	0.46298	0.999953	9514	2	0.13823
SULT1C2	6	0.32657	0.48827	0.999974	10137	2	-0.45547	0.60192	0.7411	0.999953	15471	2	-0.45547
ANAPC13	6	0.3266	0.48829	0.999974	10138	1	0.6611	0.14577	0.3198	0.997571	6572	3	0.6611
LOC100130480	6	0.32661	0.48831	0.999974	10139	2	-0.19163	0.38324	0.59068	0.999953	12089	2	-0.19163
HMGB2	6	0.3268	0.48847	0.999974	10140	1	0.12778	0.86992	0.88294	0.999953	18971	1	0.12778
FBXO45	6	0.32688	0.48854	0.999974	10141	2	-0.1635	0.94943	0.9494	0.999953	20474	0	-0.1635
PCDH12	6	0.32697	0.48862	0.999974	10142	2	-0.090173	0.85941	0.87669	0.999953	18820	1	-0.090173
PCNP	6	0.32699	0.48864	0.999974	10143	2	0.33233	0.1313	0.30138	0.997391	6189	3	0.33233
TGFB1I1	5	0.327	0.46743	0.999974	10144	2	-0.24836	0.88349	0.88362	0.999953	19186	1	-0.24836
OR11H1	6	0.327	0.48865	0.999974	10145	1	-0.11849	0.96919	0.96918	0.999953	20936	0	-0.11849
RGP1	5	0.32716	0.46759	0.999974	10146	2	0.25083	0.79527	0.81614	0.999953	17991	1	0.25083
HIST1H2AL	6	0.32718	0.48879	0.999974	10147	1	0.32379	0.30386	0.51107	0.999953	10477	3	0.32379
BBX	6	0.32726	0.48886	0.999974	10148	2	-0.031999	0.49081	0.66184	0.999953	13751	2	-0.031999
MYCBPAP	6	0.32728	0.48887	0.999974	10149	2	-0.35036	0.94786	0.9479	0.999953	20443	0	-0.35036
NonTargetingControlGuideForHuman_0541	1	0.32749	0.32766	0.999974	10150	0	-0.20663	0.67251	0.67257	0.999953	16610	0	-0.20663
hsa-mir-616	4	0.32751	0.45445	0.999974	10151	1	-0.17141	0.24045	0.38164	0.999953	8961	1	-0.17141
hsa-mir-1273g	2	0.32751	0.33759	0.999974	10152	1	-0.63644	0.85234	0.85223	0.999953	18689	0	-0.63644
STX3	6	0.32753	0.48908	0.999974	10153	2	-0.39457	0.5745	0.72084	0.999953	15045	2	-0.39457
AURKC	6	0.32757	0.48911	0.999974	10154	2	0.1915	0.021823	0.077814	0.918433	1723	2	0.1915
TAF7	6	0.32765	0.48919	0.999974	10155	2	-0.21494	0.31313	0.52188	0.999953	10673	1	-0.21494
PMCH	6	0.32776	0.48927	0.999974	10156	2	0.45299	0.078895	0.20502	0.976255	4287	4	0.45299
SULT1A4	4	0.32777	0.45457	0.999974	10157	1	0.078041	0.67824	0.70993	0.999953	16717	1	0.078041
hsa-mir-7977	4	0.32777	0.45457	0.999974	10158	1	-0.26828	0.84982	0.84934	0.999953	18653	0	-0.26828
UBXN1	5	0.32783	0.46828	0.999974	10159	2	-0.034958	0.24955	0.43953	0.999953	9197	1	-0.034958
RPS6KA6	6	0.32802	0.4895	0.999974	10160	2	0.15771	0.60526	0.74362	0.999953	15522	1	0.15771
PPP1R14D	6	0.32806	0.48953	0.999974	10161	1	0.099802	0.35408	0.5686	0.999953	11597	2	0.099802
TAS2R38	6	0.32811	0.48958	0.999974	10162	2	-0.038431	0.92161	0.92186	0.999953	19842	1	-0.038431
NUGGC	6	0.32815	0.48962	0.999974	10163	2	0.047089	0.65472	0.78117	0.999953	16301	1	0.047089
RORA	6	0.3282	0.48965	0.999974	10164	2	-0.29873	0.28671	0.49109	0.999953	10076	2	-0.29873
ZIM2	1	0.32828	0.32845	0.999974	10165	0	-0.21314	0.67172	0.67175	0.999953	16600	0	-0.21314
LOC643802	6	0.3283	0.48974	0.999974	10166	2	-0.33574	0.99745	0.99743	0.999953	21602	0	-0.33574
RAB6B	6	0.32834	0.48977	0.999974	10167	2	-0.079233	0.57818	0.72354	0.999953	15095	2	-0.079233
EHD1	6	0.32836	0.48979	0.999974	10168	2	-0.25578	0.88465	0.89235	0.999953	19207	1	-0.25578
IQCF1	5	0.32836	0.46882	0.999974	10169	1	1.2011	0.0063557	0.025446	0.872141	618	4	1.2011
LETMD1	6	0.32838	0.48981	0.999974	10170	2	0.19643	0.67977	0.80079	0.999953	16740	2	0.19643
IL1A	6	0.32846	0.48987	0.999974	10171	1	0.4145	0.22061	0.4125	0.999953	8480	3	0.4145
PUM2	6	0.32847	0.48987	0.999974	10172	2	-0.074666	0.65311	0.7799	0.999953	16276	1	-0.074666
SVIL	6	0.32849	0.48989	0.999974	10173	2	-0.040587	0.20988	0.39958	0.999953	8227	2	-0.040587
RNF139	6	0.32853	0.48991	0.999974	10174	2	0.30279	0.3442	0.55745	0.999953	11363	2	0.30279
NonTargetingControlGuideForHuman_0848	1	0.32855	0.32873	0.999974	10175	0	-0.22861	0.67145	0.67148	0.999953	16595	0	-0.22861
RIMBP3B	6	0.32868	0.49004	0.999974	10176	2	0.18269	0.034511	0.10915	0.946091	2323	3	0.18269
LYRM2	6	0.32874	0.49008	0.999974	10177	2	0.12629	0.85577	0.87463	0.999953	18758	1	0.12629
BAZ2B	6	0.32879	0.49013	0.999974	10178	2	0.30728	0.16285	0.34134	0.997796	7032	3	0.30728
C19orf18	6	0.32883	0.49016	0.999974	10179	1	-0.041777	0.046807	0.13688	0.951394	2940	2	-0.041777
LSM4	6	0.32884	0.49017	0.999974	10180	2	-0.039728	0.95276	0.95276	0.999953	20553	0	-0.039728
SLC16A6	6	0.32892	0.49025	0.999974	10181	2	0.21106	0.53167	0.69026	0.999953	14345	2	0.21106
LMO1	6	0.32897	0.49029	0.999974	10182	2	-0.17298	0.41585	0.61182	0.999953	12629	2	-0.17298
UBL5	6	0.32908	0.49039	0.999974	10183	1	1.1286	0.011628	0.044486	0.884703	1018	4	1.1286
XPO6	6	0.32908	0.49039	0.999974	10184	1	-0.26218	0.49018	0.66142	0.999953	13747	2	-0.26218
NOL12	6	0.32908	0.49039	0.999974	10185	1	0.77293	0.0092186	0.036255	0.878968	847	5	0.77293
PROM1	6	0.32908	0.49039	0.999974	10186	1	0.051902	0.20809	0.39738	0.999953	8186	2	0.051902
ASF1B	6	0.32908	0.49039	0.999974	10187	1	0.51224	0.012412	0.047091	0.884703	1084	3	0.51224
NonTargetingControlGuideForHuman_0134	1	0.32923	0.32943	0.999974	10188	0	-0.18595	0.67077	0.67081	0.999953	16587	0	-0.18595
RTP1	6	0.3293	0.49057	0.999974	10189	2	-0.15406	0.93188	0.93199	0.999953	20072	0	-0.15406
RAPGEF1	6	0.3293	0.49057	0.999974	10190	2	0.40546	0.25159	0.44956	0.999953	9246	3	0.40546
CELF3	6	0.32937	0.49064	0.999974	10191	1	0.26973	0.061572	0.16898	0.967331	3564	3	0.26973
ACSBG1	6	0.32945	0.49071	0.999974	10192	1	0.29635	0.51669	0.67967	0.999953	14134	2	0.29635
OR4P4	6	0.32947	0.49073	0.999974	10193	2	0.11311	0.19449	0.38075	0.999953	7849	2	0.11311
ASAH2B	5	0.32951	0.46997	0.999974	10194	2	-0.20854	0.53209	0.67577	0.999953	14355	1	-0.20854
BET1L	6	0.32952	0.49076	0.999974	10195	2	-0.073626	0.56171	0.71164	0.999953	14832	2	-0.073626
STARD13	6	0.32955	0.49079	0.999974	10196	2	0.046173	0.13973	0.31211	0.997571	6414	2	0.046173
OR2M3	6	0.32959	0.49082	0.999974	10197	2	-0.11769	0.27153	0.4733	0.999953	9719	1	-0.11769
TUBA1A	6	0.32967	0.49089	0.999974	10198	2	0.19021	0.056928	0.159	0.962491	3364	3	0.19021
GTSE1	6	0.32981	0.491	0.999974	10199	2	0.22824	0.12636	0.29507	0.9968	6068	3	0.22824
CADM2	6	0.32988	0.49107	0.999974	10200	1	0.22173	0.12928	0.29878	0.996889	6141	3	0.22173
NonTargetingControlGuideForHuman_0484	1	0.32989	0.33009	0.999974	10201	0	-0.19898	0.67011	0.67015	0.999953	16573	0	-0.19898
CACUL1	6	0.3299	0.49109	0.999974	10202	2	0.20803	0.0082748	0.032881	0.878917	766	2	0.20803
TRAPPC2	5	0.32997	0.47046	0.999974	10203	2	-0.11709	0.46583	0.61828	0.999953	13367	2	-0.11709
NonTargetingControlGuideForHuman_0012	1	0.33002	0.33022	0.999974	10204	0	-0.16216	0.66998	0.67002	0.999953	16571	0	-0.16216
CXorf22	6	0.33005	0.4912	0.999974	10205	2	0.01444	0.046318	0.13582	0.951394	2909	2	0.01444
ITM2A	6	0.33009	0.49125	0.999974	10206	2	-0.070662	0.80252	0.84832	0.999953	18072	1	-0.070662
ZNF382	5	0.33012	0.47061	0.999974	10207	1	0.08457	0.38675	0.55191	0.999953	12134	2	0.08457
CHRNA5	6	0.3303	0.49143	0.999974	10208	1	0.11913	0.59476	0.73581	0.999953	15344	1	0.11913
RAB41	6	0.3303	0.49143	0.999974	10209	1	0.19295	0.90212	0.90517	0.999953	19489	1	0.19295
LY6G6D	6	0.3303	0.49143	0.999974	10210	1	-0.065073	0.37925	0.58816	0.999953	12031	2	-0.065073
hsa-mir-7978	1	0.33048	0.33066	0.999974	10211	0	-0.35402	0.66952	0.66957	0.999953	16562	0	-0.35402
FOXI1	6	0.33049	0.49158	0.999974	10212	2	0.064845	0.5996	0.73937	0.999953	15426	1	0.064845
hsa-mir-552	4	0.33055	0.45601	0.999974	10213	1	0.97493	0.019726	0.05989	0.903794	1596	3	0.97493
hsa-mir-4768	4	0.33055	0.45601	0.999974	10214	1	-0.14971	0.80804	0.8084	0.999953	18140	1	-0.14971
C1QC	6	0.33057	0.49165	0.999974	10215	2	-0.16805	0.71702	0.81648	0.999953	17172	1	-0.16805
PHTF2	6	0.33059	0.49167	0.999974	10216	2	-0.23023	0.51406	0.67788	0.999953	14101	2	-0.23023
NUAK2	6	0.33059	0.49167	0.999974	10217	1	0.77385	0.033753	0.10737	0.946091	2285	4	0.77385
C8B	6	0.33065	0.49173	0.999974	10218	2	-0.011206	0.82662	0.85938	0.999953	18383	1	-0.011206
OTP	6	0.33072	0.49178	0.999974	10219	1	0.18839	0.18951	0.37447	0.999384	7732	1	0.18839
hsa-mir-8064	4	0.33075	0.4561	0.999974	10220	1	0.37927	0.37349	0.51829	0.999953	11945	2	0.37927
SLC34A2	5	0.33079	0.47131	0.999974	10221	2	-0.13011	0.9349	0.93514	0.999953	20140	0	-0.13011
NonTargetingControlGuideForHuman_0112	1	0.33097	0.33113	0.999974	10222	0	-0.28801	0.66903	0.66909	0.999953	16555	0	-0.28801
hsa-mir-4457	4	0.33103	0.45624	0.999974	10223	1	0.17374	0.30618	0.449	0.999953	10539	2	0.17374
ATE1	6	0.33107	0.49206	0.999974	10224	2	0.21758	0.67752	0.79903	0.999953	16702	1	0.21758
FAM117B	6	0.33126	0.49223	0.999974	10225	2	-0.16956	0.64325	0.77227	0.999953	16111	2	-0.16956
SRGAP3	6	0.33127	0.49223	0.999974	10226	1	1.0986	0.094987	0.23746	0.987141	4925	4	1.0986
NonTargetingControlGuideForHuman_0414	1	0.33129	0.33143	0.999974	10227	0	-0.1609	0.66871	0.66876	0.999953	16549	0	-0.1609
ZNF267	5	0.33131	0.47186	0.999974	10228	2	-0.022261	0.42173	0.5811	0.999953	12722	1	-0.022261
GLT6D1	6	0.33132	0.49228	0.999974	10229	2	0.04099	0.31806	0.52759	0.999953	10784	2	0.04099
SLC26A6	6	0.33134	0.4923	0.999974	10230	2	-0.11647	0.093111	0.23369	0.986077	4853	2	-0.11647
GPLD1	6	0.33144	0.49239	0.999974	10231	2	-0.082641	0.15529	0.33181	0.997796	6825	2	-0.082641
STK17B	6	0.33145	0.4924	0.999974	10232	1	-0.040956	0.84051	0.86641	0.999953	18538	1	-0.040956
GATSL1	6	0.33149	0.49242	0.999974	10233	1	0.46721	0.064674	0.17547	0.969238	3696	4	0.46721
HIST1H2AG	6	0.33155	0.49247	0.999974	10234	2	0.21788	0.058616	0.16264	0.966887	3437	3	0.21788
NHP2	6	0.33172	0.49262	0.999974	10235	1	0.84643	0.01685	0.061791	0.905799	1397	4	0.84643
MTHFD1L	6	0.33172	0.49262	0.999974	10236	1	0.58025	0.1882	0.37287	0.999384	7703	3	0.58025
NonTargetingControlGuideForHuman_0556	1	0.33175	0.33188	0.999974	10237	0	-0.26338	0.66825	0.6683	0.999953	16540	0	-0.26338
MRVI1	5	0.33183	0.47237	0.999974	10238	2	0.61711	0.14096	0.28906	0.994255	6449	3	0.61711
TRIM44	6	0.33184	0.49272	0.999974	10239	2	0.15997	0.11838	0.28265	0.994246	5808	3	0.15997
SFXN2	6	0.33188	0.49276	0.999974	10240	2	-0.079328	0.11936	0.28453	0.994246	5846	2	-0.079328
CDC26	6	0.33196	0.49283	0.999974	10241	1	0.5919	0.21701	0.40818	0.999953	8402	2	0.5919
PCMTD1	6	0.33201	0.49287	0.999974	10242	2	-0.13084	0.96741	0.96743	0.999953	20892	0	-0.13084
ABCA12	6	0.33203	0.49289	0.999974	10243	1	-0.1161	0.6329	0.76437	0.999953	15952	2	-0.1161
GCG	6	0.33213	0.49298	0.999974	10244	2	0.042735	0.70178	0.81164	0.999953	17021	1	0.042735
ARMC5	6	0.33214	0.49299	0.999974	10245	2	0.41018	0.17609	0.35773	0.997796	7381	3	0.41018
HSFX1	6	0.33215	0.493	0.999974	10246	2	-0.070088	0.86831	0.88194	0.999953	18940	1	-0.070088
UPP1	6	0.33221	0.49306	0.999974	10247	1	-0.0015752	0.8973	0.90137	0.999953	19409	1	-0.0015752
CDCP1	6	0.33225	0.49309	0.999974	10248	1	-0.10714	0.29347	0.49892	0.999953	10222	2	-0.10714
POMC	6	0.33226	0.4931	0.999974	10249	2	-0.25296	0.093767	0.23501	0.986596	4881	2	-0.25296
HOXB8	5	0.3323	0.47284	0.999974	10250	1	0.48277	0.085415	0.20289	0.976255	4551	3	0.48277
TESK1	6	0.33232	0.49315	0.999974	10251	1	0.31056	0.62767	0.76042	0.999953	15872	2	0.31056
CGB	6	0.33236	0.49317	0.999974	10252	2	0.42932	0.010696	0.04137	0.884703	951	4	0.42932
MOCOS	6	0.33242	0.49323	0.999974	10253	2	0.26817	0.79284	0.84422	0.999953	17955	1	0.26817
INO80C	6	0.33267	0.49343	0.999974	10254	2	-0.33087	0.85258	0.87287	0.999953	18695	1	-0.33087
OR8H3	6	0.33274	0.49348	0.999974	10255	2	0.35579	0.095469	0.23841	0.987141	4946	3	0.35579
C7	6	0.33278	0.49352	0.999974	10256	1	-0.15278	0.033285	0.10629	0.946091	2257	1	-0.15278
TPR	6	0.33278	0.49352	0.999974	10257	1	0.54023	0.11809	0.28209	0.994246	5795	3	0.54023
ANAPC2	6	0.33278	0.49352	0.999974	10258	1	0.50177	0.098133	0.24364	0.987141	5038	4	0.50177
hsa-mir-7973-1	4	0.33281	0.45715	0.999974	10259	1	0.069354	0.46842	0.60141	0.999953	13407	1	0.069354
AFAP1L1	6	0.33284	0.49357	0.999974	10260	2	-0.17346	0.87343	0.88512	0.999953	19026	1	-0.17346
C11orf94	6	0.33292	0.49364	0.999974	10261	2	-0.025787	0.077618	0.20245	0.976255	4234	2	-0.025787
FAM180A	6	0.33297	0.49368	0.999974	10262	2	0.14521	0.088627	0.22472	0.980641	4680	3	0.14521
CCT2	5	0.33311	0.47368	0.999974	10263	2	-0.24903	0.026779	0.08212	0.922981	1975	2	-0.24903
PTPRA	6	0.33315	0.49383	0.999974	10264	2	0.047653	0.89148	0.89713	0.999953	19315	1	0.047653
PRAMEF7	6	0.33319	0.49387	0.999974	10265	2	-0.11075	0.25073	0.44854	0.999953	9221	1	-0.11075
hsa-mir-520c	3	0.33326	0.38822	0.999974	10266	1	0.57756	0.2791	0.4109	0.999953	9883	2	0.57756
ST6GALNAC5	6	0.33327	0.49393	0.999974	10267	1	0.82404	0.0027705	0.012851	0.843982	307	4	0.82404
CCNE2	6	0.33328	0.49394	0.999974	10268	2	-0.014597	0.13153	0.30167	0.997391	6198	2	-0.014597
TMEM106A	6	0.33332	0.49398	0.999974	10269	1	0.95132	0.0018935	0.0094487	0.843982	218	5	0.95132
CACNB3	6	0.33332	0.49398	0.999974	10270	2	-0.032482	0.93172	0.93185	0.999953	20068	0	-0.032482
DNMT3B	6	0.33338	0.49404	0.999974	10271	2	0.75059	0.027484	0.092681	0.936693	2010	4	0.75059
LOC100289561	6	0.33347	0.49411	0.999974	10272	2	-0.093505	0.080012	0.20722	0.976255	4328	2	-0.093505
LRIT2	6	0.33348	0.49413	0.999974	10273	2	0.69783	0.018454	0.067002	0.907211	1509	3	0.69783
KRTAP9-2	4	0.33366	0.45757	0.999974	10274	1	1.0748	0.001648	0.006005	0.843982	190	3	1.0748
BSN	6	0.3337	0.49431	0.999974	10275	1	0.26662	0.9468	0.94677	0.999953	20415	0	0.26662
BAIAP2L1	6	0.33372	0.49433	0.999974	10276	2	-0.064948	0.721	0.81777	0.999953	17210	1	-0.064948
CD22	6	0.33374	0.49435	0.999974	10277	2	0.26286	0.13325	0.30387	0.997571	6234	3	0.26286
SRGAP2B	4	0.33386	0.45767	0.999974	10278	1	0.091385	0.082373	0.18303	0.970962	4429	1	0.091385
RERG	6	0.33401	0.49456	0.999974	10279	2	-0.25176	0.27208	0.47395	0.999953	9739	2	-0.25176
C3	6	0.33406	0.49461	0.999974	10280	1	0.13472	0.54975	0.70304	0.999953	14647	2	0.13472
GFPT2	6	0.33409	0.49463	0.999974	10281	2	-0.23207	0.37973	0.58846	0.999953	12034	2	-0.23207
MAGEC3	6	0.33424	0.49474	0.999974	10282	2	0.35553	0.34168	0.55454	0.999953	11311	3	0.35553
NFXL1	6	0.33436	0.49484	0.999974	10283	2	0.64208	0.083159	0.21369	0.979654	4451	3	0.64208
ZC3H8	6	0.3344	0.49487	0.999974	10284	2	-0.19543	0.022302	0.079361	0.920275	1755	1	-0.19543
CLN8	6	0.33447	0.49493	0.999974	10285	2	-0.20643	0.32992	0.54106	0.999953	11055	2	-0.20643
NFIL3	6	0.33451	0.49496	0.999974	10286	2	-0.056215	0.35967	0.57492	0.999953	11717	2	-0.056215
TNNC1	6	0.33453	0.49498	0.999974	10287	2	0.09609	0.47869	0.65366	0.999953	13559	2	0.09609
RNF168	6	0.33457	0.49502	0.999974	10288	1	0.20885	0.90799	0.9098	0.999953	19594	1	0.20885
MED12	6	0.33464	0.49508	0.999974	10289	2	-0.37746	0.88902	0.89541	0.999953	19272	1	-0.37746
ZDBF2	6	0.33475	0.49518	0.999974	10290	1	0.33944	0.34155	0.55438	0.999953	11308	3	0.33944
SAR1B	6	0.33479	0.49521	0.999974	10291	1	0.0065585	0.0037336	0.016461	0.843982	401	2	0.0065585
GPR98	6	0.3348	0.49522	0.999974	10292	2	-0.056737	0.87962	0.88906	0.999953	19136	1	-0.056737
MFRP	5	0.33481	0.47542	0.999974	10293	1	0.43463	0.010407	0.037165	0.880436	926	3	0.43463
AGBL4	6	0.33484	0.49525	0.999974	10294	2	-0.025211	0.79449	0.8449	0.999953	17978	1	-0.025211
IMPG1	6	0.33488	0.49529	0.999974	10295	2	0.22831	0.01755	0.064013	0.906846	1448	3	0.22831
ADCY10	6	0.33497	0.49536	0.999974	10296	2	-0.15079	0.33261	0.54419	0.999953	11120	2	-0.15079
C12orf60	6	0.33501	0.4954	0.999974	10297	1	0.27536	0.12249	0.29009	0.994255	5970	3	0.27536
TNFRSF10A	6	0.33511	0.49548	0.999974	10298	2	0.074482	0.79961	0.84708	0.999953	18039	1	0.074482
CNKSR3	6	0.33522	0.49558	0.999974	10299	1	0.85846	0.012243	0.046511	0.884703	1071	5	0.85846
SMIM4	6	0.33558	0.49588	0.999974	10300	1	0.063527	0.91191	0.91309	0.999953	19660	1	0.063527
PRUNE2	6	0.33567	0.49595	0.999974	10301	2	0.21968	0.33457	0.54641	0.999953	11158	3	0.21968
ITPKB	6	0.33577	0.49603	0.999974	10302	1	0.23691	0.57679	0.72251	0.999953	15069	1	0.23691
WSCD1	6	0.33607	0.49628	0.999974	10303	2	-0.056851	0.60641	0.74446	0.999953	15542	2	-0.056851
MTOR	6	0.33607	0.49628	0.999974	10304	1	0.09377	0.96568	0.96574	0.999953	20852	0	0.09377
CRNKL1	6	0.33607	0.49628	0.999974	10305	2	0.071005	0.39048	0.59536	0.999953	12197	2	0.071005
FAM26D	6	0.33613	0.49635	0.999974	10306	2	0.014482	0.39293	0.5969	0.999953	12244	2	0.014482
RAC3	6	0.33622	0.49642	0.999974	10307	2	0.15915	0.34698	0.56057	0.999953	11434	3	0.15915
VENTX	6	0.33631	0.49651	0.999974	10308	2	0.12109	0.68045	0.80135	0.999953	16751	2	0.12109
NonTargetingControlGuideForHuman_0844	1	0.33632	0.33646	0.999974	10309	0	-0.29295	0.66368	0.66371	0.999953	16462	0	-0.29295
LRP5	6	0.33638	0.49657	0.999974	10310	2	-0.046547	0.24451	0.44109	0.999953	9059	2	-0.046547
EPHX2	6	0.3364	0.49659	0.999974	10311	2	0.21295	0.20505	0.39363	0.999953	8111	3	0.21295
GGCT	6	0.33651	0.49667	0.999974	10312	2	-0.13089	0.81364	0.85332	0.999953	18215	1	-0.13089
NEIL2	6	0.33653	0.49669	0.999974	10313	2	0.48566	0.037526	0.11613	0.949228	2474	4	0.48566
FUT10	6	0.33661	0.49676	0.999974	10314	2	-0.08825	0.39216	0.59642	0.999953	12232	1	-0.08825
USP32	6	0.33667	0.49683	0.999974	10315	2	-0.14071	0.94501	0.945	0.999953	20381	0	-0.14071
ZNF609	6	0.33678	0.49691	0.999974	10316	2	0.60902	0.036797	0.11447	0.946382	2446	3	0.60902
SPATA9	6	0.33688	0.497	0.999974	10317	2	-0.23769	0.90774	0.90959	0.999953	19585	1	-0.23769
SMPDL3B	6	0.33701	0.49711	0.999974	10318	2	-0.28423	0.65221	0.77923	0.999953	16259	2	-0.28423
ZFP69	5	0.33708	0.47775	0.999974	10319	1	0.0088831	0.9194	0.91956	0.999953	19796	0	0.0088831
ZNRD1	6	0.33725	0.49732	0.999974	10320	1	-0.061344	0.16914	0.34919	0.997796	7200	2	-0.061344
C11orf40	6	0.33759	0.49761	0.999974	10321	2	-0.030295	0.41056	0.6084	0.999953	12543	2	-0.030295
TMEM67	6	0.33763	0.49764	0.999974	10322	2	-0.066814	0.50246	0.66983	0.999953	13928	2	-0.066814
PNMA3	6	0.33763	0.49764	0.999974	10323	1	0.046123	0.4712	0.64857	0.999953	13450	1	0.046123
DAB2	6	0.33763	0.49764	0.999974	10324	2	-0.30351	0.95259	0.9526	0.999953	20550	0	-0.30351
DRAP1	6	0.33763	0.49764	0.999974	10325	1	0.52308	0.15381	0.32994	0.997796	6785	3	0.52308
PHKG1	6	0.33763	0.49764	0.999974	10326	1	0.7968	0.0070915	0.02874	0.877668	677	4	0.7968
C9orf169	6	0.33763	0.49764	0.999974	10327	1	0.85146	0.003099	0.014089	0.843982	334	5	0.85146
PROSER1	6	0.33763	0.49764	0.999974	10328	2	-0.079133	0.19177	0.3773	0.999485	7790	2	-0.079133
KATNBL1	6	0.33763	0.49764	0.999974	10329	2	0.029209	0.10958	0.26587	0.988361	5499	3	0.029209
CCND1	5	0.33771	0.47841	0.999974	10330	2	0.076029	0.4619	0.61495	0.999953	13307	1	0.076029
hsa-mir-7-2	2	0.33784	0.3467	0.999974	10331	1	-0.19337	0.33255	0.36166	0.997796	11119	1	-0.19337
DYNC1LI1	6	0.33799	0.49796	0.999974	10332	2	0.067534	0.69341	0.8091	0.999953	16954	1	0.067534
NKX1-2	6	0.33801	0.49797	0.999974	10333	2	-0.22808	0.97668	0.97662	0.999953	21102	0	-0.22808
RASGRP1	5	0.33802	0.47872	0.999974	10334	2	-0.38542	0.90376	0.90387	0.999953	19519	0	-0.38542
MAF1	5	0.33816	0.47887	0.999974	10335	2	0.012264	0.77508	0.80408	0.999953	17763	1	0.012264
hsa-mir-3167	4	0.33817	0.45986	0.999974	10336	1	0.19477	0.87161	0.87124	0.999953	19001	0	0.19477
FSTL5	6	0.33822	0.49816	0.999974	10337	1	0.33694	0.30577	0.51332	0.999953	10527	3	0.33694
VCAN	6	0.33826	0.4982	0.999974	10338	2	-0.12909	0.49145	0.66227	0.999953	13755	1	-0.12909
OLFM4	6	0.33833	0.49825	0.999974	10339	1	0.12412	0.88415	0.89204	0.999953	19203	1	0.12412
FEZ1	6	0.33837	0.49828	0.999974	10340	1	0.35158	0.08738	0.22219	0.980641	4626	3	0.35158
PLA2G5	6	0.33838	0.49829	0.999974	10341	2	-0.21252	0.91961	0.91997	0.999953	19803	1	-0.21252
CACNG6	6	0.3384	0.49831	0.999974	10342	1	0.23749	0.74998	0.82765	0.999953	17481	1	0.23749
GLTSCR1L	6	0.33844	0.49835	0.999974	10343	1	0.40454	0.11874	0.28333	0.994246	5825	4	0.40454
LUZP1	5	0.33854	0.47926	0.999974	10344	1	0.15999	0.80194	0.82033	0.999953	18067	1	0.15999
NASP	6	0.33865	0.49855	0.999974	10345	2	0.41641	0.14625	0.32041	0.997571	6591	3	0.41641
TBC1D8B	6	0.33871	0.49859	0.999974	10346	2	-0.18839	0.018688	0.067754	0.909126	1524	2	-0.18839
C8G	6	0.33871	0.49859	0.999974	10347	1	0.34	0.5903	0.73253	0.999953	15256	2	0.34
SRMS	6	0.33871	0.49859	0.999974	10348	1	0.47211	0.017243	0.063035	0.905819	1424	3	0.47211
HSPH1	6	0.33871	0.49859	0.999974	10349	2	-0.24794	0.33378	0.54554	0.999953	11142	2	-0.24794
MARCH6	6	0.33882	0.49869	0.999974	10350	2	-0.14267	0.62468	0.75818	0.999953	15825	2	-0.14267
AVIL	6	0.33884	0.4987	0.999974	10351	2	-0.29617	0.80487	0.84937	0.999953	18110	1	-0.29617
KLHL17	6	0.33919	0.499	0.999974	10352	2	0.074321	0.92305	0.92322	0.999953	19878	1	0.074321
GBP6	6	0.33934	0.49912	0.999974	10353	1	0.33544	0.10044	0.24816	0.987141	5135	4	0.33544
STX18	6	0.33938	0.49915	0.999974	10354	2	-0.16194	0.016396	0.060287	0.903794	1368	2	-0.16194
QPRT	6	0.33942	0.49919	0.999974	10355	2	-0.46102	0.90785	0.90967	0.999953	19589	1	-0.46102
CCDC93	6	0.33953	0.49928	0.999974	10356	2	0.63126	0.01268	0.048011	0.884703	1105	3	0.63126
ADCY7	6	0.33957	0.49931	0.999974	10357	2	0.36292	0.33003	0.54118	0.999953	11057	2	0.36292
CASC1	6	0.33959	0.49933	0.999974	10358	1	0.040228	0.56711	0.7155	0.999953	14911	1	0.040228
IQSEC1	6	0.3397	0.49942	0.999974	10359	1	0.11006	0.27242	0.47435	0.999953	9751	2	0.11006
NonTargetingControlGuideForHuman_0818	1	0.33971	0.33988	0.999974	10360	0	-0.29354	0.66029	0.66031	0.999953	16405	0	-0.29354
ERH	5	0.33977	0.48046	0.999974	10361	2	-0.2991	0.035048	0.10334	0.946091	2353	1	-0.2991
DNAJC6	6	0.33988	0.49958	0.999974	10362	2	0.76935	0.034554	0.10924	0.946091	2326	4	0.76935
ELP5	5	0.33989	0.48059	0.999974	10363	2	1.3929	0.0036654	0.015487	0.843982	392	3	1.3929
PRMT10	6	0.3399	0.4996	0.999974	10364	2	-0.054117	0.047882	0.13925	0.951693	2991	2	-0.054117
NPC2	5	0.33995	0.48065	0.999974	10365	2	-0.1501	0.43635	0.59338	0.999953	12929	2	-0.1501
RARRES1	6	0.34002	0.4997	0.999974	10366	1	-0.041088	0.4336	0.62341	0.999953	12881	2	-0.041088
HES4	6	0.34013	0.49977	0.999974	10367	2	0.07434	0.93113	0.93127	0.999953	20058	0	0.07434
NOMO1	6	0.3402	0.49984	0.999974	10368	2	0.29319	0.10581	0.2586	0.988361	5347	4	0.29319
UGT2B28	3	0.34021	0.39293	0.999974	10369	1	0.74585	0.071242	0.14439	0.957035	3965	2	0.74585
NonTargetingControlGuideForHuman_0806	1	0.34032	0.34051	0.999974	10370	0	-0.17103	0.65968	0.65971	0.999953	16392	0	-0.17103
IGFBPL1	6	0.3406	0.5002	0.999974	10371	1	0.15072	0.0039871	0.0174	0.843982	428	2	0.15072
CAMK2N2	6	0.34063	0.50023	0.999974	10372	2	0.31458	0.30219	0.50913	0.999953	10439	3	0.31458
C10orf32	6	0.34063	0.50023	0.999974	10373	1	0.18103	0.0020608	0.010175	0.843982	239	2	0.18103
ZNF629	6	0.34067	0.50025	0.999974	10374	1	-0.11078	0.2462	0.44311	0.999953	9109	2	-0.11078
TANGO2	6	0.3407	0.50028	0.999974	10375	2	-0.16724	0.93732	0.93732	0.999953	20203	0	-0.16724
SMIM22	5	0.34076	0.48149	0.999974	10376	2	-0.0037529	0.27415	0.45932	0.999953	9784	1	-0.0037529
DHRS11	6	0.34081	0.50039	0.999974	10377	1	0.51473	0.085284	0.218	0.980641	4545	3	0.51473
SEMA4A	6	0.3409	0.50046	0.999974	10378	2	-0.12463	0.89598	0.90043	0.999953	19389	1	-0.12463
PRG3	6	0.34105	0.50058	0.999974	10379	2	0.59442	0.0019807	0.009872	0.843982	228	3	0.59442
P4HTM	6	0.34107	0.50059	0.999974	10380	2	0.32801	0.24584	0.44268	0.999953	9100	2	0.32801
NRCAM	6	0.34115	0.50067	0.999974	10381	2	-0.29507	0.86236	0.87838	0.999953	18859	1	-0.29507
TMED6	6	0.34117	0.50069	0.999974	10382	2	0.27257	0.25398	0.45243	0.999953	9301	3	0.27257
CTNND2	6	0.34125	0.50075	0.999974	10383	2	0.20136	0.6368	0.76736	0.999953	16018	2	0.20136
HR	6	0.34126	0.50075	0.999974	10384	2	0.035697	0.44368	0.63012	0.999953	13038	2	0.035697
SNTN	6	0.34128	0.50077	0.999974	10385	1	0.09563	0.85131	0.87218	0.999953	18673	1	0.09563
BPIFB3	6	0.34132	0.50081	0.999974	10386	1	0.067791	0.80575	0.84977	0.999953	18118	1	0.067791
ADCK2	6	0.34135	0.50084	0.999974	10387	2	-0.016853	0.18579	0.3699	0.998526	7662	1	-0.016853
CABS1	6	0.3414	0.50089	0.999974	10388	2	-0.065463	0.74321	0.82527	0.999953	17414	1	-0.065463
BFSP1	6	0.34142	0.50091	0.999974	10389	2	0.030313	0.20278	0.39087	0.999953	8044	2	0.030313
C12orf45	6	0.34143	0.50091	0.999974	10390	1	-0.065475	0.025195	0.087221	0.931385	1901	1	-0.065475
SLC25A21	6	0.34149	0.50097	0.999974	10391	2	0.34751	0.62371	0.7574	0.999953	15811	2	0.34751
HYKK	2	0.34151	0.34997	0.999974	10392	1	-0.51228	0.87644	0.8765	0.999953	19086	0	-0.51228
PLAGL1	6	0.34153	0.501	0.999974	10393	2	0.08189	0.49429	0.66419	0.999953	13818	2	0.08189
NonTargetingControlGuideForHuman_0584	1	0.34154	0.34175	0.999974	10394	0	-0.32823	0.65846	0.65847	0.999953	16366	0	-0.32823
MVB12B	6	0.34161	0.50108	0.999974	10395	2	-0.23712	0.65399	0.78058	0.999953	16284	1	-0.23712
hsa-mir-3617	4	0.34172	0.46166	0.999974	10396	1	-0.12193	0.82298	0.82263	0.999953	18334	1	-0.12193
DPPA3	6	0.34178	0.50122	0.999974	10397	2	-0.15303	0.1942	0.38037	0.999953	7841	1	-0.15303
NonTargetingControlGuideForHuman_0568	1	0.34184	0.34207	0.999974	10398	0	-0.20095	0.65816	0.65819	0.999953	16359	0	-0.20095
TRIM36	6	0.34186	0.50129	0.999974	10399	2	-0.051124	0.64872	0.77653	0.999953	16192	1	-0.051124
ACSL1	6	0.34193	0.50134	0.999974	10400	1	0.61373	0.037163	0.11529	0.94807	2457	3	0.61373
SALL2	6	0.3422	0.50158	0.999974	10401	2	-0.16045	0.67309	0.79554	0.999953	16623	1	-0.16045
CITED2	6	0.3423	0.50167	0.999974	10402	2	-0.33814	0.96218	0.96226	0.999953	20768	0	-0.33814
PTPRS	6	0.34232	0.50168	0.999974	10403	2	0.14271	0.81591	0.85436	0.999953	18239	1	0.14271
FOXRED1	6	0.34232	0.50168	0.999974	10404	2	-0.36374	0.9814	0.98131	0.999953	21216	0	-0.36374
NDUFV2	6	0.34232	0.50168	0.999974	10405	2	-0.42219	0.11042	0.26749	0.988361	5528	1	-0.42219
KCTD11	6	0.34232	0.50168	0.999974	10406	1	-0.09589	0.58602	0.72934	0.999953	15188	2	-0.09589
TSHB	6	0.34232	0.50168	0.999974	10407	1	0.25473	0.71969	0.81736	0.999953	17191	1	0.25473
ETFDH	6	0.34242	0.50176	0.999974	10408	2	-0.277	0.50841	0.67395	0.999953	14018	1	-0.277
CYP1A1	6	0.34267	0.50198	0.999974	10409	2	0.12663	0.1389	0.31104	0.997571	6383	3	0.12663
FRMPD4	6	0.34286	0.50214	0.999974	10410	2	0.37016	0.10505	0.25713	0.988361	5310	4	0.37016
LRTM2	6	0.3429	0.50219	0.999974	10411	2	0.016963	0.60415	0.74281	0.999953	15501	2	0.016963
hsa-mir-3940	4	0.34291	0.46227	0.999974	10412	1	0.64351	0.24107	0.3823	0.999953	8974	2	0.64351
NonTargetingControlGuideForHuman_0675	1	0.34292	0.34319	0.999974	10413	0	-0.19051	0.65708	0.65711	0.999953	16343	0	-0.19051
COASY	6	0.34293	0.50221	0.999974	10414	1	0.22567	0.53577	0.69309	0.999953	14417	2	0.22567
NonTargetingControlGuideForHuman_0474	1	0.343	0.34328	0.999974	10415	0	-0.12158	0.657	0.65704	0.999953	16342	0	-0.12158
GFRA3	6	0.34301	0.50228	0.999974	10416	2	-0.072476	0.96943	0.96942	0.999953	20943	0	-0.072476
ALOX5AP	6	0.34309	0.50235	0.999974	10417	2	-0.24977	0.78237	0.83995	0.999953	17848	1	-0.24977
PI4K2B	6	0.34311	0.50236	0.999974	10418	2	0.36099	0.48702	0.65931	0.999953	13697	2	0.36099
SLAMF9	6	0.34318	0.50241	0.999974	10419	2	0.59052	0.21095	0.40089	0.999953	8250	3	0.59052
CMTM3	6	0.34318	0.50242	0.999974	10420	2	-0.22303	0.076193	0.19954	0.976255	4171	1	-0.22303
hsa-mir-16-2	4	0.34321	0.46243	0.999974	10421	1	0.30003	0.44309	0.58995	0.999953	13025	2	0.30003
FGF11	6	0.34322	0.50245	0.999974	10422	2	0.38727	0.069098	0.18478	0.972599	3878	3	0.38727
TAAR1	6	0.34333	0.50254	0.999974	10423	1	0.4142	0.10456	0.2562	0.988361	5290	2	0.4142
NonTargetingControlGuideForHuman_0388	1	0.34353	0.34379	0.999974	10424	0	-0.17545	0.65647	0.65651	0.999953	16337	0	-0.17545
CEL	6	0.34355	0.50274	0.999974	10425	2	0.06251	0.44054	0.62801	0.999953	12988	2	0.06251
CLUAP1	6	0.34358	0.50276	0.999974	10426	1	0.10475	0.57915	0.72424	0.999953	15107	2	0.10475
ZNF805	6	0.34361	0.5028	0.999974	10427	2	-0.20541	0.84906	0.87097	0.999953	18646	1	-0.20541
PPP5D1	6	0.34365	0.50283	0.999974	10428	2	0.066578	0.26959	0.471	0.999953	9676	3	0.066578
RETSAT	6	0.34376	0.50293	0.999974	10429	2	0.24587	0.20151	0.38931	0.999953	8015	3	0.24587
RALA	6	0.34381	0.50298	0.999974	10430	1	0.74404	0.049075	0.1419	0.953399	3044	4	0.74404
RING1	6	0.34394	0.50309	0.999974	10431	1	0.57854	0.0070038	0.028407	0.876527	672	3	0.57854
TEK	5	0.34406	0.48486	0.999974	10432	1	-0.070594	0.22232	0.40648	0.999953	8523	2	-0.070594
CCM2	5	0.34407	0.48487	0.999974	10433	2	-0.032429	0.25373	0.44284	0.999953	9297	2	-0.032429
DAGLA	6	0.34409	0.50324	0.999974	10434	2	0.010359	0.054602	0.1539	0.96183	3272	1	0.010359
SLC7A1	6	0.34411	0.50327	0.999974	10435	2	0.0055531	0.32951	0.54059	0.999953	11043	2	0.0055531
FAM131C	6	0.3442	0.50333	0.999974	10436	2	-0.19878	0.91442	0.9153	0.999953	19705	1	-0.19878
ALDH1A1	6	0.34422	0.50336	0.999974	10437	2	-0.20848	0.11539	0.277	0.99302	5705	2	-0.20848
STPG2	6	0.34422	0.50336	0.999974	10438	2	0.11436	0.24367	0.44008	0.999953	9038	2	0.11436
hsa-mir-4787	4	0.34435	0.46302	0.999974	10439	1	0.20114	0.82099	0.82068	0.999953	18310	1	0.20114
PCDHGC4	2	0.34435	0.35257	0.999974	10440	1	-0.29578	0.80596	0.80557	0.999953	18120	0	-0.29578
NonTargetingControlGuideForHuman_0708	1	0.34442	0.34468	0.999974	10441	0	-0.28774	0.65558	0.65562	0.999953	16318	0	-0.28774
TP53I3	6	0.34449	0.5036	0.999974	10442	2	-0.32888	0.5317	0.69028	0.999953	14346	1	-0.32888
GDF5	6	0.34451	0.50361	0.999974	10443	2	-0.21659	0.42634	0.61869	0.999953	12780	1	-0.21659
UNC79	6	0.34453	0.50362	0.999974	10444	2	-0.20448	0.8065	0.85011	0.999953	18127	1	-0.20448
CES4A	6	0.34461	0.5037	0.999974	10445	2	-0.054342	0.6438	0.7727	0.999953	16118	1	-0.054342
N6AMT1	6	0.3447	0.50377	0.999974	10446	2	0.26218	0.0047982	0.020396	0.851182	494	3	0.26218
UTP18	6	0.34471	0.50379	0.999974	10447	1	0.064874	0.35718	0.57212	0.999953	11663	2	0.064874
TRAF1	6	0.34471	0.50379	0.999974	10448	1	0.43772	0.10339	0.25393	0.988361	5246	3	0.43772
RPS7	6	0.34471	0.50379	0.999974	10449	1	0.51745	0.30596	0.51356	0.999953	10532	3	0.51745
NonTargetingControlGuideForHuman_0932	1	0.34471	0.34497	0.999974	10450	0	-0.233	0.65529	0.65534	0.999953	16309	0	-0.233
OR5K4	6	0.34478	0.50385	0.999974	10451	2	0.12882	0.16735	0.34692	0.997796	7153	3	0.12882
ZNF311	6	0.3449	0.50396	0.999974	10452	2	0.52127	0.10061	0.24848	0.987141	5145	4	0.52127
TMEM63A	6	0.34503	0.50406	0.999974	10453	2	-0.00284	0.87869	0.88845	0.999953	19127	1	-0.00284
AIFM3	6	0.34522	0.50422	0.999974	10454	2	0.16593	0.90536	0.90771	0.999953	19544	1	0.16593
MAMDC2	6	0.34528	0.50428	0.999974	10455	2	0.12284	0.94245	0.94243	0.999953	20313	0	0.12284
C2CD2L	6	0.34534	0.50433	0.999974	10456	2	-0.34456	0.94322	0.94319	0.999953	20335	0	-0.34456
CACNA1G	6	0.34537	0.50436	0.999974	10457	2	0.21765	0.16453	0.34338	0.997796	7079	2	0.21765
MTRNR2L1	4	0.3454	0.46357	0.999974	10458	1	-0.28549	0.96931	0.9692	0.999953	20938	0	-0.28549
GALNT11	6	0.34544	0.50442	0.999974	10459	1	0.18915	0.25149	0.44945	0.999953	9242	3	0.18915
SYN3	5	0.3455	0.48635	0.999974	10460	2	0.28963	0.87734	0.87769	0.999953	19098	1	0.28963
hsa-mir-4426	3	0.34555	0.39664	0.999974	10461	1	-0.14919	0.12345	0.21383	0.979654	5991	1	-0.14919
AGAP3	5	0.34559	0.48645	0.999974	10462	2	0.61334	0.13611	0.28168	0.994246	6309	3	0.61334
SERPINA9	6	0.34565	0.50459	0.999974	10463	2	0.36257	0.11121	0.26901	0.988361	5564	3	0.36257
SUPT7L	6	0.34568	0.50461	0.999974	10464	2	0.22723	0.1369	0.30855	0.997571	6334	3	0.22723
SIPA1	6	0.34569	0.50462	0.999974	10465	2	0.050043	0.17799	0.36014	0.997796	7438	2	0.050043
DDRGK1	5	0.34573	0.48658	0.999974	10466	1	0.42284	0.14254	0.29147	0.994812	6489	3	0.42284
DTL	6	0.34574	0.50466	0.999974	10467	2	0.39651	0.55747	0.70863	0.999953	14774	2	0.39651
TRAPPC3L	2	0.34575	0.35382	0.999974	10468	1	-0.13621	0.51675	0.51926	0.999953	14136	1	-0.13621
NonTargetingControlGuideForHuman_0159	1	0.34583	0.34606	0.999974	10469	0	-0.28987	0.65417	0.65422	0.999953	16291	0	-0.28987
CFB	6	0.34588	0.50478	0.999974	10470	2	0.15812	0.17673	0.35854	0.997796	7397	3	0.15812
GPR152	6	0.3459	0.50479	0.999974	10471	2	0.056769	0.87076	0.88347	0.999953	18989	1	0.056769
MSH2	6	0.34595	0.50483	0.999974	10472	2	0.01137	0.63494	0.76592	0.999953	15987	2	0.01137
TMEM132B	6	0.34599	0.50487	0.999974	10473	1	0.037485	0.60513	0.74354	0.999953	15520	2	0.037485
TMEM244	6	0.34599	0.50487	0.999974	10474	1	0.35217	0.026563	0.090464	0.935055	1963	3	0.35217
ECHDC2	6	0.34599	0.50487	0.999974	10475	2	-0.22443	0.98774	0.9877	0.999953	21364	0	-0.22443
ZNF70	6	0.34599	0.50487	0.999974	10476	1	-0.020116	0.12472	0.29294	0.995354	6031	1	-0.020116
NPAT	6	0.34599	0.50487	0.999974	10477	1	0.19762	0.35598	0.57075	0.999953	11633	2	0.19762
PSAP	6	0.34609	0.50494	0.999974	10478	2	0.11303	0.078334	0.20389	0.976255	4262	2	0.11303
hsa-mir-4312	4	0.34632	0.46403	0.999974	10479	1	1.0971	0.068732	0.1574	0.962491	3867	3	1.0971
FCGR2B	6	0.3464	0.5052	0.999974	10480	1	0.61492	0.076667	0.20053	0.976255	4189	4	0.61492
MYO1H	6	0.34641	0.50521	0.999974	10481	2	0.015644	0.3592	0.5744	0.999953	11704	2	0.015644
TMEM81	6	0.34644	0.50523	0.999974	10482	2	-0.017189	0.056009	0.15696	0.962491	3327	1	-0.017189
FGG	6	0.34651	0.50529	0.999974	10483	1	0.13518	0.59134	0.73331	0.999953	15283	2	0.13518
TAF9B	6	0.34662	0.50538	0.999974	10484	1	-0.1362	0.13918	0.31142	0.997571	6389	2	-0.1362
DOK6	5	0.34663	0.48751	0.999974	10485	1	0.13893	0.95068	0.95085	0.999953	20501	0	0.13893
GBAS	6	0.34665	0.50541	0.999974	10486	1	0.39063	0.055727	0.15635	0.962491	3313	3	0.39063
FZD2	6	0.34669	0.50544	0.999974	10487	1	0.31279	0.56911	0.71694	0.999953	14945	2	0.31279
HOXA7	6	0.3467	0.50544	0.999974	10488	2	-0.3093	0.95935	0.95943	0.999953	20708	0	-0.3093
HCFC1	6	0.34676	0.5055	0.999974	10489	2	0.73163	0.0294	0.097156	0.939344	2097	4	0.73163
FBXO42	6	0.3468	0.50554	0.999974	10490	2	-0.24264	0.80448	0.8492	0.999953	18104	1	-0.24264
PSMB4	5	0.34682	0.48771	0.999974	10491	2	0.75469	0.12801	0.26932	0.988361	6106	3	0.75469
COL8A2	6	0.34695	0.50567	0.999974	10492	2	0.14914	0.021403	0.076508	0.918433	1692	2	0.14914
COPG1	5	0.34702	0.4879	0.999974	10493	2	0.15424	0.13138	0.27449	0.991328	6193	2	0.15424
HSPA1A	6	0.34703	0.50575	0.999974	10494	2	-0.24548	0.49749	0.6664	0.999953	13853	2	-0.24548
LRRC71	6	0.34713	0.50584	0.999974	10495	2	-0.17519	0.63255	0.7641	0.999953	15945	2	-0.17519
GPR112	6	0.3472	0.50591	0.999974	10496	2	-0.12842	0.95777	0.95787	0.999953	20671	0	-0.12842
PRAMEF22	4	0.34721	0.46447	0.999974	10497	1	0.20707	0.28235	0.42462	0.999953	9972	2	0.20707
RPRD1B	6	0.34733	0.50601	0.999974	10498	1	0.76222	0.041246	0.12449	0.951394	2655	4	0.76222
SPRR4	6	0.34747	0.50614	0.999974	10499	1	0.19793	0.48095	0.6552	0.999953	13601	2	0.19793
LRRC8A	6	0.34751	0.50617	0.999974	10500	2	-0.048255	0.27172	0.47353	0.999953	9729	2	-0.048255
TECTA	6	0.34756	0.50621	0.999974	10501	1	-0.11839	0.86361	0.8791	0.999953	18871	1	-0.11839
MAPK3	6	0.34761	0.50626	0.999974	10502	2	0.1224	0.26202	0.46204	0.999953	9493	2	0.1224
PCDHA5	2	0.34763	0.35551	0.999974	10503	1	-0.68037	0.88995	0.88982	0.999953	19290	0	-0.68037
PSMD3	6	0.34763	0.50628	0.999974	10504	2	0.25903	0.096325	0.24008	0.987141	4972	2	0.25903
IDI2	6	0.34766	0.50629	0.999974	10505	2	-0.043076	0.71334	0.81528	0.999953	17127	1	-0.043076
NDC1	6	0.34768	0.50631	0.999974	10506	2	0.0558	0.10498	0.25699	0.988361	5308	2	0.0558
DYM	6	0.34769	0.50632	0.999974	10507	1	0.035147	0.20321	0.39137	0.999953	8061	2	0.035147
C11orf93	6	0.3477	0.50633	0.999974	10508	2	0.099566	0.20506	0.39364	0.999953	8112	3	0.099566
PANK2	6	0.34779	0.50642	0.999974	10509	2	0.13178	0.16973	0.34995	0.997796	7219	3	0.13178
FAM47E	6	0.34786	0.50648	0.999974	10510	2	-0.028416	0.16526	0.34428	0.997796	7100	2	-0.028416
hsa-mir-548a-1	4	0.34789	0.4648	0.999974	10511	1	0.43754	0.30911	0.45201	0.999953	10593	1	0.43754
BTK	6	0.34791	0.50651	0.999974	10512	2	-0.076714	0.77704	0.83782	0.999953	17790	1	-0.076714
FTMT	6	0.34793	0.50653	0.999974	10513	2	0.20891	0.34132	0.55412	0.999953	11303	1	0.20891
SLC19A2	6	0.34794	0.50654	0.999974	10514	1	0.81552	0.0037226	0.01642	0.843982	400	4	0.81552
ELMO3	6	0.34811	0.50671	0.999974	10515	2	0.080765	0.45668	0.63876	0.999953	13232	2	0.080765
DUOX1	6	0.34816	0.50675	0.999974	10516	2	0.18339	0.11056	0.26777	0.988361	5534	3	0.18339
TIGIT	6	0.3483	0.50687	0.999974	10517	2	-0.022904	0.10973	0.26613	0.988361	5505	1	-0.022904
PDS5A	6	0.34832	0.50688	0.999974	10518	2	-0.21587	0.25281	0.45102	0.999953	9279	2	-0.21587
ST6GALNAC1	6	0.34836	0.50692	0.999974	10519	1	0.18974	0.66834	0.79183	0.999953	16542	1	0.18974
NonTargetingControlGuideForHuman_0826	1	0.34838	0.34857	0.999974	10520	0	-0.14865	0.65162	0.65166	0.999953	16247	0	-0.14865
BAG2	6	0.34838	0.50694	0.999974	10521	2	0.27339	0.24728	0.44441	0.999953	9142	2	0.27339
RSBN1	6	0.3484	0.50695	0.999974	10522	1	0.17138	0.15892	0.33635	0.997796	6924	3	0.17138
SARNP	6	0.34841	0.50696	0.999974	10523	2	-0.20712	0.98009	0.97999	0.999953	21184	0	-0.20712
ZNF479	5	0.34859	0.48951	0.999974	10524	2	0.37158	0.23301	0.42135	0.999953	8775	3	0.37158
NonTargetingControlGuideForHuman_0356	1	0.3486	0.3488	0.999974	10525	0	-0.14679	0.6514	0.65144	0.999953	16245	0	-0.14679
FAM104A	6	0.34865	0.50717	0.999974	10526	2	0.18456	0.17071	0.35116	0.997796	7247	3	0.18456
ECI1	6	0.34866	0.50718	0.999974	10527	2	-0.051807	0.030413	0.099534	0.945597	2135	1	-0.051807
SLAMF6	6	0.34872	0.50723	0.999974	10528	2	0.24801	0.17371	0.35481	0.997796	7327	2	0.24801
PITRM1	6	0.34897	0.50746	0.999974	10529	2	0.10874	0.28379	0.48763	0.999953	10008	3	0.10874
ATMIN	6	0.34897	0.50746	0.999974	10530	1	-0.027608	0.94531	0.9453	0.999953	20389	0	-0.027608
TRIM71	6	0.34897	0.50746	0.999974	10531	1	-0.10674	0.6179	0.75304	0.999953	15721	2	-0.10674
PPP2R5E	6	0.34897	0.50746	0.999974	10532	1	-0.09205	0.28367	0.48748	0.999953	10002	1	-0.09205
CCDC174	6	0.34901	0.5075	0.999974	10533	2	0.082982	0.046269	0.13571	0.951394	2905	2	0.082982
YAF2	6	0.34916	0.50762	0.999974	10534	2	0.14292	0.23863	0.43405	0.999953	8914	2	0.14292
ZNF620	6	0.34924	0.50769	0.999974	10535	2	-0.051598	0.65625	0.78231	0.999953	16334	2	-0.051598
POLD4	5	0.34925	0.49016	0.999974	10536	2	0.74769	0.097761	0.22262	0.980641	5022	3	0.74769
PPIAL4E	5	0.34925	0.49016	0.999974	10537	1	0.16985	0.17922	0.34535	0.997796	7479	2	0.16985
TUBB4B	5	0.34925	0.49016	0.999974	10538	1	-0.073813	0.89274	0.89287	0.999953	19329	0	-0.073813
ZBTB25	6	0.34932	0.50775	0.999974	10539	2	-0.23734	0.024447	0.085457	0.928788	1869	2	-0.23734
PACSIN3	6	0.34941	0.50782	0.999974	10540	2	0.49272	0.082561	0.2125	0.979593	4438	4	0.49272
CD19	6	0.34943	0.50783	0.999974	10541	2	0.43173	0.10891	0.26458	0.988361	5474	4	0.43173
GAS8	6	0.34945	0.50786	0.999974	10542	2	0.49516	0.13386	0.30465	0.997571	6248	3	0.49516
C7orf33	6	0.34947	0.50787	0.999974	10543	1	0.29281	0.53593	0.6932	0.999953	14423	2	0.29281
FAM179A	6	0.34951	0.50791	0.999974	10544	2	0.098557	0.11028	0.26723	0.988361	5523	2	0.098557
THBS2	6	0.34954	0.50794	0.999974	10545	1	-0.094007	0.17928	0.3618	0.997796	7480	2	-0.094007
NonTargetingControlGuideForHuman_0585	1	0.34956	0.34974	0.999974	10546	0	-0.13855	0.65044	0.65046	0.999953	16222	0	-0.13855
C1orf192	6	0.34963	0.50803	0.999974	10547	2	0.19138	0.82191	0.85718	0.999953	18318	1	0.19138
ACYP1	5	0.34979	0.49072	0.999974	10548	2	-0.19493	0.70827	0.76957	0.999953	17076	1	-0.19493
C11orf84	6	0.34986	0.50822	0.999974	10549	2	0.47247	0.1555	0.33206	0.997796	6832	3	0.47247
DDX46	6	0.34989	0.50824	0.999974	10550	1	0.64441	0.10333	0.2538	0.988361	5244	3	0.64441
POU6F2	6	0.34989	0.50824	0.999974	10551	1	0.50382	0.028949	0.096114	0.939174	2077	3	0.50382
RELA	6	0.34989	0.50824	0.999974	10552	1	0.35206	0.32417	0.53455	0.999953	10926	3	0.35206
LNX1	6	0.34989	0.50824	0.999974	10553	2	-0.039372	0.45919	0.6405	0.999953	13263	2	-0.039372
TCN1	6	0.34989	0.50824	0.999974	10554	1	0.16649	0.2683	0.46947	0.999953	9643	2	0.16649
GABRE	6	0.34989	0.50824	0.999974	10555	1	0.21133	0.68375	0.80388	0.999953	16811	2	0.21133
NDUFC1	6	0.34989	0.50824	0.999974	10556	1	0.1773	0.24677	0.44382	0.999953	9124	3	0.1773
OR2AK2	6	0.34989	0.50824	0.999974	10557	1	0.72203	0.0037579	0.016547	0.843982	404	5	0.72203
CDK7	6	0.34997	0.50831	0.999974	10558	2	-0.0024562	0.81409	0.85351	0.999953	18222	1	-0.0024562
OR5B3	6	0.35001	0.50834	0.999974	10559	2	-0.12086	0.66708	0.79081	0.999953	16525	2	-0.12086
GLTPD2	6	0.35009	0.50841	0.999974	10560	2	-0.18091	0.31498	0.52404	0.999953	10714	2	-0.18091
hsa-mir-6842	4	0.35011	0.46597	0.999974	10561	1	-0.28251	0.67451	0.70761	0.999953	16644	1	-0.28251
SIRT6	6	0.35016	0.50846	0.999974	10562	2	0.31806	0.4239	0.61711	0.999953	12744	2	0.31806
NOP9	6	0.35018	0.50847	0.999974	10563	2	-0.37466	0.94299	0.94297	0.999953	20327	0	-0.37466
NonTargetingControlGuideForHuman_0038	1	0.35025	0.35041	0.999974	10564	0	-0.14245	0.64975	0.64974	0.999953	16209	0	-0.14245
NonTargetingControlGuideForHuman_0393	1	0.35027	0.35043	0.999974	10565	0	-0.20141	0.64973	0.64973	0.999953	16208	0	-0.20141
PENK	6	0.35036	0.50863	0.999974	10566	1	0.15309	0.90963	0.91113	0.999953	19624	1	0.15309
ZNF567	6	0.35041	0.50867	0.999974	10567	2	0.13583	0.15412	0.33033	0.997796	6796	2	0.13583
RSPH1	6	0.35053	0.50879	0.999974	10568	2	-0.24871	0.3545	0.56908	0.999953	11605	1	-0.24871
CST5	6	0.35057	0.50882	0.999974	10569	2	0.23558	0.14363	0.31709	0.997571	6516	2	0.23558
SNTG2	6	0.3506	0.50885	0.999974	10570	2	0.20644	0.089582	0.22662	0.982512	4718	2	0.20644
BRWD3	6	0.35061	0.50886	0.999974	10571	2	0.45704	0.025503	0.087942	0.93195	1916	3	0.45704
NonTargetingControlGuideForHuman_0666	1	0.35062	0.35078	0.999974	10572	0	-0.15509	0.64938	0.64938	0.999953	16199	0	-0.15509
TAMM41	6	0.35066	0.5089	0.999974	10573	2	-0.36698	0.92463	0.92475	0.999953	19916	1	-0.36698
DUSP12	6	0.3507	0.50894	0.999974	10574	2	0.021424	0.22313	0.41556	0.999953	8537	2	0.021424
ATRIP	6	0.35072	0.50896	0.999974	10575	2	0.2592	0.32222	0.53238	0.999953	10878	2	0.2592
OXER1	5	0.35075	0.49173	0.999974	10576	1	0.31255	0.15567	0.31102	0.997571	6842	2	0.31255
BCL2L11	6	0.35076	0.509	0.999974	10577	2	-0.19015	0.76988	0.83506	0.999953	17690	1	-0.19015
EVX2	6	0.35078	0.50901	0.999974	10578	2	-0.024564	0.40247	0.6031	0.999953	12388	2	-0.024564
DYRK1A	6	0.35094	0.50916	0.999974	10579	1	0.032052	0.65919	0.78461	0.999953	16382	2	0.032052
STON1	6	0.35094	0.50916	0.999974	10580	1	0.24412	0.26782	0.4689	0.999953	9627	3	0.24412
KIAA1522	6	0.35094	0.50916	0.999974	10581	2	-0.072271	0.53617	0.69338	0.999953	14426	2	-0.072271
MECR	6	0.35094	0.50916	0.999974	10582	1	-0.051107	0.23577	0.43066	0.999953	8847	1	-0.051107
G3BP1	6	0.35095	0.50917	0.999974	10583	2	0.16174	0.38514	0.59189	0.999953	12114	2	0.16174
PHACTR1	6	0.35101	0.50922	0.999974	10584	2	0.19278	0.9133	0.9143	0.999953	19682	1	0.19278
NonTargetingControlGuideForHuman_0271	1	0.35107	0.35121	0.999974	10585	0	-0.19266	0.64893	0.64892	0.999953	16193	0	-0.19266
GALNTL6	6	0.35124	0.50942	0.999974	10586	1	0.19944	0.28374	0.48756	0.999953	10005	3	0.19944
NBEA	6	0.35128	0.50945	0.999974	10587	1	0.39592	0.10508	0.25718	0.988361	5311	3	0.39592
ARAP3	6	0.35136	0.50954	0.999974	10588	2	0.24013	0.12292	0.29065	0.994255	5979	3	0.24013
PPIC	6	0.35151	0.50965	0.999974	10589	2	0.11061	0.57465	0.72095	0.999953	15047	2	0.11061
hsa-mir-548t	3	0.35152	0.40075	0.999974	10590	1	0.82804	0.15061	0.24912	0.987141	6696	2	0.82804
DOM3Z	6	0.35153	0.50967	0.999974	10591	1	0.51558	0.056819	0.15875	0.962491	3356	3	0.51558
DPPA5	6	0.35163	0.50976	0.999974	10592	1	0.046716	0.16069	0.33861	0.997796	6972	2	0.046716
CDSN	6	0.35166	0.50977	0.999974	10593	2	0.48261	0.26801	0.46913	0.999953	9632	2	0.48261
WIPF2	6	0.35167	0.50978	0.999974	10594	1	0.10188	0.054456	0.15358	0.96183	3266	2	0.10188
MACC1	6	0.35177	0.50986	0.999974	10595	1	-0.36023	0.47481	0.65101	0.999953	13496	1	-0.36023
GPR116	6	0.35181	0.50989	0.999974	10596	1	0.38202	0.84083	0.86658	0.999953	18543	1	0.38202
NonTargetingControlGuideForHuman_0465	1	0.35185	0.35199	0.999974	10597	0	-0.14734	0.64815	0.64815	0.999953	16185	0	-0.14734
MT1H	4	0.35193	0.46691	0.999974	10598	1	0.14179	0.35756	0.50182	0.999953	11674	2	0.14179
ZNF697	6	0.35201	0.51006	0.999974	10599	2	0.28925	0.090804	0.22906	0.982512	4766	4	0.28925
hsa-mir-645	4	0.35222	0.46708	0.999974	10600	1	0.24549	0.40798	0.5538	0.999953	12488	2	0.24549
hsa-mir-494	4	0.35224	0.4671	0.999974	10601	1	0.98909	0.036677	0.095002	0.937388	2440	3	0.98909
SQLE	6	0.35239	0.5104	0.999974	10602	2	-0.31477	0.90956	0.91108	0.999953	19623	1	-0.31477
APIP	6	0.35239	0.51041	0.999974	10603	1	0.1422	0.63701	0.76751	0.999953	16022	2	0.1422
DUSP21	6	0.35239	0.51041	0.999974	10604	1	0.14526	0.87426	0.88565	0.999953	19044	1	0.14526
CAMK1	6	0.35239	0.51041	0.999974	10605	1	0.46294	0.24124	0.43719	0.999953	8978	3	0.46294
NDUFB11	6	0.35239	0.51041	0.999974	10606	2	-0.090884	0.023351	0.082698	0.92329	1825	2	-0.090884
TAS2R46	6	0.35239	0.51041	0.999974	10607	1	0.0013284	0.94936	0.94934	0.999953	20473	0	0.0013284
TCEAL5	6	0.35266	0.51063	0.999974	10608	2	-0.061004	0.07271	0.19229	0.976255	4019	2	-0.061004
RPL23A	6	0.35287	0.51082	0.999974	10609	1	1.0524	0.038776	0.11893	0.950055	2538	4	1.0524
TUBB1	6	0.35293	0.51086	0.999974	10610	2	0.50395	0.059052	0.16359	0.967056	3454	4	0.50395
hsa-mir-548c	3	0.353	0.40179	0.999974	10611	1	-0.083032	0.90882	0.90882	0.999953	19609	0	-0.083032
PPAPDC1B	5	0.35304	0.49403	0.999974	10612	2	-0.11526	0.40259	0.56523	0.999953	12390	2	-0.11526
MYO3B	6	0.35316	0.51105	0.999974	10613	1	0.31674	0.61408	0.75019	0.999953	15646	2	0.31674
CHRNA10	6	0.35328	0.51116	0.999974	10614	2	-0.097448	0.57413	0.72056	0.999953	15038	1	-0.097448
NonTargetingControlGuideForHuman_0784	1	0.35334	0.35346	0.999974	10615	0	-0.20152	0.64666	0.64662	0.999953	16162	0	-0.20152
DAP	6	0.3534	0.51125	0.999974	10616	1	0.092311	0.26808	0.46922	0.999953	9634	2	0.092311
TP53INP2	6	0.35345	0.5113	0.999974	10617	2	0.38169	0.14534	0.31924	0.997571	6559	3	0.38169
FAM218A	6	0.35354	0.51139	0.999974	10618	1	0.14292	0.010384	0.040315	0.884703	923	2	0.14292
C2orf57	6	0.35355	0.51139	0.999974	10619	2	0.027764	0.89149	0.89714	0.999953	19316	1	0.027764
hsa-mir-5087	3	0.35355	0.40218	0.999974	10620	1	0.37764	0.6975	0.69856	0.999953	16984	1	0.37764
hsa-mir-6839	4	0.35364	0.46783	0.999974	10621	1	0.22575	0.77194	0.77714	0.999953	17721	1	0.22575
SCAMP1	6	0.35365	0.51148	0.999974	10622	2	-0.040992	0.54608	0.70042	0.999953	14587	2	-0.040992
ZNF433	6	0.35372	0.51154	0.999974	10623	2	0.44337	0.15341	0.32945	0.997796	6771	3	0.44337
PRKDC	6	0.35376	0.51157	0.999974	10624	2	0.14577	0.40837	0.60696	0.999953	12494	2	0.14577
PTRF	6	0.35383	0.51163	0.999974	10625	1	0.59663	0.058381	0.16214	0.966152	3428	4	0.59663
C1orf131	6	0.35384	0.51164	0.999974	10626	2	-0.19375	0.80627	0.85	0.999953	18123	1	-0.19375
TAB3	6	0.35386	0.51166	0.999974	10627	1	0.57933	0.026804	0.091037	0.935055	1979	4	0.57933
DERL1	6	0.3539	0.51168	0.999974	10628	1	0.35884	0.30277	0.50981	0.999953	10448	3	0.35884
PAQR3	6	0.35399	0.51176	0.999974	10629	2	-0.17654	0.85627	0.8749	0.999953	18769	1	-0.17654
SAYSD1	6	0.35405	0.51182	0.999974	10630	2	0.43046	0.24189	0.43797	0.999953	8993	3	0.43046
TDRD7	6	0.35407	0.51183	0.999974	10631	2	0.40563	0.036655	0.11415	0.946362	2437	3	0.40563
COL19A1	6	0.35411	0.51187	0.999974	10632	2	-0.097829	0.67993	0.80092	0.999953	16742	2	-0.097829
RPS19	6	0.35425	0.51199	0.999974	10633	1	1.0347	0.0082894	0.032946	0.878917	767	4	1.0347
MDM2	6	0.35434	0.51208	0.999974	10634	2	-0.22964	0.86501	0.87993	0.999953	18892	1	-0.22964
TTC19	6	0.35439	0.51213	0.999974	10635	2	0.3484	0.21927	0.41087	0.999953	8455	3	0.3484
PIP4K2B	6	0.35441	0.51213	0.999974	10636	2	0.13093	0.037946	0.11706	0.949399	2497	2	0.13093
SCAF4	5	0.35454	0.49555	0.999974	10637	1	-0.1838	0.057498	0.15751	0.962491	3392	2	-0.1838
XAGE5	6	0.35459	0.51228	0.999974	10638	2	-0.35668	0.21739	0.40862	0.999953	8414	2	-0.35668
NonTargetingControlGuideForHuman_0703	1	0.35461	0.35475	0.999974	10639	0	-0.25894	0.64539	0.64537	0.999953	16147	0	-0.25894
CHCHD5	6	0.35461	0.5123	0.999974	10640	2	0.081973	0.2929	0.49825	0.999953	10204	3	0.081973
AWAT2	6	0.35468	0.51236	0.999974	10641	1	0.15843	0.20795	0.39721	0.999953	8181	2	0.15843
VIM	6	0.35478	0.51245	0.999974	10642	2	0.11503	0.1011	0.24944	0.987141	5161	3	0.11503
UNC5CL	6	0.35484	0.5125	0.999974	10643	2	0.055817	0.25455	0.45311	0.999953	9314	3	0.055817
SNRPA	6	0.35492	0.51258	0.999974	10644	1	0.40157	0.035694	0.11196	0.946091	2390	3	0.40157
CD300LD	6	0.35492	0.51258	0.999974	10645	1	0.068515	0.46751	0.64608	0.999953	13389	1	0.068515
SLC2A3	6	0.35492	0.51258	0.999974	10646	1	0.13172	0.11955	0.28488	0.994246	5854	2	0.13172
ASCL4	6	0.35492	0.51258	0.999974	10647	1	-0.049146	0.62115	0.75551	0.999953	15766	2	-0.049146
GAST	6	0.35492	0.51258	0.999974	10648	1	0.32844	0.18024	0.36302	0.997796	7516	3	0.32844
CLEC4C	6	0.35493	0.51258	0.999974	10649	2	-0.016097	0.65184	0.77894	0.999953	16253	2	-0.016097
ZMAT5	6	0.35497	0.51262	0.999974	10650	2	-0.078771	0.29826	0.50454	0.999953	10339	1	-0.078771
hsa-mir-8069	4	0.35498	0.46851	0.999974	10651	1	-0.15878	0.71544	0.73445	0.999953	17154	1	-0.15878
FAM181A	6	0.35499	0.51264	0.999974	10652	2	0.35568	0.26527	0.4659	0.999953	9567	2	0.35568
OR12D3	6	0.35509	0.51272	0.999974	10653	2	-0.17601	0.72494	0.8191	0.999953	17245	1	-0.17601
VOPP1	6	0.35513	0.51275	0.999974	10654	1	0.15495	0.2072	0.39626	0.999953	8160	1	0.15495
hsa-mir-4310	4	0.35515	0.4686	0.999974	10655	1	0.34441	0.60599	0.66783	0.999953	15537	1	0.34441
HIST1H4B	6	0.35521	0.51281	0.999974	10656	1	0.42784	0.050004	0.14389	0.955995	3075	4	0.42784
RTCB	4	0.35523	0.46864	0.999974	10657	1	0.1229	0.45076	0.59392	0.999953	13128	1	0.1229
CNBD1	6	0.35532	0.51292	0.999974	10658	2	-0.19461	0.37396	0.58474	0.999953	11956	1	-0.19461
NonTargetingControlGuideForHuman_0860	1	0.35536	0.35549	0.999974	10659	0	-0.25581	0.64464	0.64465	0.999953	16132	0	-0.25581
PRKX	6	0.35541	0.513	0.999974	10660	2	0.21579	0.16997	0.35023	0.997796	7227	2	0.21579
C11orf65	6	0.35545	0.51303	0.999974	10661	1	0.12023	0.45985	0.64094	0.999953	13270	2	0.12023
DIAPH1	6	0.35549	0.51307	0.999974	10662	1	-0.028409	0.17942	0.36199	0.997796	7489	2	-0.028409
CD300LG	6	0.35549	0.51307	0.999974	10663	2	0.12939	0.41384	0.61048	0.999953	12598	2	0.12939
hsa-mir-5582	2	0.3557	0.36267	0.999974	10664	1	-0.17354	0.54602	0.54699	0.999953	14584	1	-0.17354
EIF2S2	6	0.35591	0.51344	0.999974	10665	1	0.15638	0.77046	0.83529	0.999953	17697	1	0.15638
COQ4	6	0.35591	0.51344	0.999974	10666	1	0.3195	0.89441	0.89926	0.999953	19362	1	0.3195
DAD1	6	0.35591	0.51344	0.999974	10667	1	0.11802	0.14731	0.32171	0.997571	6615	3	0.11802
AHCTF1	6	0.35591	0.51344	0.999974	10668	2	-0.15846	0.37609	0.58613	0.999953	11988	1	-0.15846
CLEC10A	6	0.35591	0.51344	0.999974	10669	1	-0.16499	0.2884	0.49306	0.999953	10121	1	-0.16499
PCID2	6	0.35591	0.51344	0.999974	10670	2	-0.12947	0.083313	0.21402	0.979654	4459	2	-0.12947
DHX8	6	0.35591	0.51344	0.999974	10671	1	0.25388	0.20699	0.39603	0.999953	8154	2	0.25388
NOSIP	6	0.35593	0.51346	0.999974	10672	2	0.42068	0.15986	0.33754	0.997796	6949	3	0.42068
hsa-mir-604	4	0.35593	0.469	0.999974	10673	1	-0.001178	0.48595	0.60912	0.999953	13681	1	-0.001178
EFHD1	6	0.35611	0.51362	0.999974	10674	2	0.24079	0.2579	0.45715	0.999953	9401	2	0.24079
OR51I1	6	0.3562	0.51368	0.999974	10675	2	-0.37975	0.68686	0.80635	0.999953	16868	2	-0.37975
NPR3	6	0.3563	0.51377	0.999974	10676	2	0.32955	0.066836	0.18001	0.969238	3787	3	0.32955
PDP2	6	0.35651	0.51395	0.999974	10677	1	0.47501	0.02397	0.08429	0.925396	1852	4	0.47501
NOP14	6	0.35672	0.51413	0.999974	10678	1	-0.05117	0.48863	0.66038	0.999953	13723	2	-0.05117
THOP1	6	0.35682	0.51422	0.999974	10679	2	0.044903	0.37372	0.58459	0.999953	11949	2	0.044903
KRTAP10-9	6	0.35686	0.51426	0.999974	10680	2	0.083085	0.039451	0.12046	0.950879	2572	2	0.083085
TRIM77	6	0.35691	0.5143	0.999974	10681	2	0.087072	0.50999	0.67504	0.999953	14051	2	0.087072
OR6T1	6	0.35693	0.51432	0.999974	10682	2	-0.18734	0.97625	0.97619	0.999953	21092	0	-0.18734
CRHR1	6	0.35693	0.51432	0.999974	10683	1	0.24034	0.21084	0.40075	0.999953	8248	2	0.24034
CUL1	6	0.35697	0.51436	0.999974	10684	2	-0.25606	0.82673	0.85943	0.999953	18385	1	-0.25606
COPS2	6	0.35702	0.5144	0.999974	10685	1	0.39422	0.11469	0.27566	0.992066	5682	3	0.39422
FAM169A	6	0.35709	0.51446	0.999974	10686	2	-0.34627	0.83452	0.86328	0.999953	18464	1	-0.34627
TNMD	6	0.35718	0.51454	0.999974	10687	1	-0.22506	0.85777	0.87575	0.999953	18792	1	-0.22506
TSPAN13	6	0.35732	0.51467	0.999974	10688	2	-0.080669	0.18046	0.3633	0.997796	7521	2	-0.080669
HIST3H2A	6	0.35737	0.51471	0.999974	10689	1	-0.20904	0.013231	0.04986	0.884703	1158	2	-0.20904
KIFC1	6	0.35737	0.51471	0.999974	10690	1	0.32565	0.6021	0.74124	0.999953	15473	2	0.32565
NEDD8	6	0.35737	0.51471	0.999974	10691	2	0.11711	0.69055	0.80827	0.999953	16920	1	0.11711
COLGALT2	6	0.35739	0.51472	0.999974	10692	2	-0.36498	0.01167	0.044618	0.884703	1019	2	-0.36498
NonTargetingControlGuideForHuman_0044	1	0.3574	0.35753	0.999974	10693	0	-0.1771	0.6426	0.64259	0.999953	16105	0	-0.1771
hsa-mir-3195	3	0.35746	0.40486	0.999974	10694	1	-0.41141	0.77921	0.77914	0.999953	17811	0	-0.41141
KIAA1737	6	0.35747	0.5148	0.999974	10695	2	0.53152	0.1155	0.27722	0.99302	5713	4	0.53152
hsa-mir-203a	4	0.35751	0.46984	0.999974	10696	1	-0.066153	0.90542	0.90514	0.999953	19545	0	-0.066153
NR2F2	6	0.3576	0.51491	0.999974	10697	1	0.24736	0.2254	0.41826	0.999953	8593	3	0.24736
ZNF367	6	0.35771	0.515	0.999974	10698	2	-0.23914	0.24628	0.44321	0.999953	9113	2	-0.23914
C21orf91	6	0.35784	0.51512	0.999974	10699	2	-0.081226	0.52019	0.68213	0.999953	14181	2	-0.081226
CADPS2	6	0.35785	0.51512	0.999974	10700	1	0.13464	0.77586	0.83735	0.999953	17779	1	0.13464
CHST2	6	0.35786	0.51513	0.999974	10701	2	0.032638	0.85861	0.87623	0.999953	18809	1	0.032638
CYP4F3	6	0.35799	0.51524	0.999974	10702	2	0.68669	0.035772	0.11212	0.946091	2394	4	0.68669
NonTargetingControlGuideForHuman_0582	1	0.35801	0.35815	0.999974	10703	0	-0.20601	0.64199	0.64197	0.999953	16099	0	-0.20601
DOK2	6	0.35803	0.51527	0.999974	10704	2	-0.33592	0.95321	0.95321	0.999953	20570	0	-0.33592
IST1	6	0.35807	0.51531	0.999974	10705	2	0.026965	0.86742	0.88139	0.999953	18926	1	0.026965
CSNK1G2	6	0.35809	0.51533	0.999974	10706	2	-0.15345	0.66874	0.79215	0.999953	16550	1	-0.15345
TOP2B	6	0.35813	0.51535	0.999974	10707	1	0.15308	0.73406	0.82213	0.999953	17324	1	0.15308
DSCR6	6	0.35827	0.51547	0.999974	10708	2	-0.17399	0.521	0.6827	0.999953	14199	1	-0.17399
YAE1D1	6	0.35834	0.51554	0.999974	10709	1	0.17403	0.023852	0.084017	0.924269	1849	2	0.17403
NDFIP2	6	0.35839	0.51558	0.999974	10710	2	0.19035	0.3389	0.55136	0.999953	11257	3	0.19035
GMNC	6	0.35841	0.5156	0.999974	10711	2	-0.25876	0.91974	0.92011	0.999953	19806	1	-0.25876
EVL	6	0.35851	0.51569	0.999974	10712	2	0.30714	0.41031	0.60824	0.999953	12538	2	0.30714
IDUA	6	0.35864	0.5158	0.999974	10713	2	0.3224	0.64453	0.7733	0.999953	16129	2	0.3224
ETV5	6	0.35866	0.51582	0.999974	10714	2	-0.018239	0.85351	0.87339	0.999953	18717	1	-0.018239
NME2	3	0.35871	0.40574	0.999974	10715	1	0.57345	0.023884	0.060899	0.905799	1850	1	0.57345
CD200R1L	6	0.35874	0.51589	0.999974	10716	2	-0.14285	0.35766	0.57265	0.999953	11678	2	-0.14285
ABCB7	6	0.3588	0.51594	0.999974	10717	1	0.51125	0.078381	0.20397	0.976255	4265	4	0.51125
PC	6	0.35883	0.51597	0.999974	10718	1	-0.076147	0.66231	0.78703	0.999953	16439	1	-0.076147
FCGR1A	6	0.35886	0.516	0.999974	10719	2	-0.11445	0.090341	0.22811	0.982512	4748	2	-0.11445
DRG2	6	0.35889	0.51601	0.999974	10720	2	-0.15392	0.37587	0.58597	0.999953	11984	2	-0.15392
ZNF280A	6	0.35897	0.51608	0.999974	10721	1	0.11034	0.75394	0.8291	0.999953	17521	1	0.11034
MAP4K3	6	0.35904	0.51614	0.999974	10722	1	0.36049	0.012123	0.046114	0.884703	1060	3	0.36049
RAB20	6	0.35907	0.51616	0.999974	10723	2	-0.18805	0.63991	0.76975	0.999953	16076	1	-0.18805
P2RY4	6	0.35911	0.5162	0.999974	10724	2	0.69979	0.012145	0.046189	0.884703	1062	4	0.69979
ZMYND11	6	0.35915	0.51623	0.999974	10725	1	0.20245	0.18214	0.3654	0.997796	7566	3	0.20245
LRRC14B	6	0.35918	0.51625	0.999974	10726	2	-0.1223	0.29375	0.49923	0.999953	10227	1	-0.1223
MACROD1	6	0.35918	0.51625	0.999974	10727	2	0.13275	0.33479	0.54666	0.999953	11161	2	0.13275
SLC7A8	6	0.35922	0.51629	0.999974	10728	1	0.92908	0.009288	0.0365	0.878968	852	4	0.92908
PRKAB2	6	0.35926	0.51632	0.999974	10729	2	-0.00086732	0.3072	0.51501	0.999953	10565	3	-0.00086732
NonTargetingControlGuideForHuman_0314	1	0.35932	0.35945	0.999974	10730	0	-0.25719	0.64068	0.64064	0.999953	16087	0	-0.25719
SEMA3F	6	0.35932	0.51637	0.999974	10731	2	0.35286	0.30166	0.50853	0.999953	10431	3	0.35286
ZWILCH	5	0.35934	0.50037	0.999974	10732	2	-0.093022	0.8978	0.89793	0.999953	19417	0	-0.093022
ZNF169	6	0.35959	0.5166	0.999974	10733	1	0.090424	0.27276	0.47473	0.999953	9755	3	0.090424
LRRC24	6	0.35959	0.5166	0.999974	10734	1	0.81943	0.019408	0.070084	0.913797	1575	3	0.81943
SPANXN4	6	0.35959	0.5166	0.999974	10735	1	-0.10861	0.31814	0.52767	0.999953	10788	2	-0.10861
MYL1	6	0.35959	0.5166	0.999974	10736	1	0.053055	0.20543	0.39408	0.999953	8115	3	0.053055
KIFC3	6	0.35959	0.5166	0.999974	10737	2	-0.042202	0.47949	0.6542	0.999953	13573	2	-0.042202
CLEC18B	4	0.35975	0.47102	0.999974	10738	1	0.30168	0.33715	0.48077	0.999953	11221	2	0.30168
FLG	6	0.35978	0.51678	0.999974	10739	2	-0.0023698	0.22426	0.41691	0.999953	8567	2	-0.0023698
PLEKHJ1	6	0.3598	0.5168	0.999974	10740	2	0.36633	0.06751	0.18145	0.970345	3819	3	0.36633
NonTargetingControlGuideForHuman_0096	1	0.3599	0.36006	0.999974	10741	0	-0.20059	0.6401	0.64006	0.999953	16079	0	-0.20059
CIDEB	6	0.35992	0.5169	0.999974	10742	1	-0.053541	0.54994	0.70318	0.999953	14648	2	-0.053541
EPHA8	6	0.35993	0.5169	0.999974	10743	2	-0.16427	0.67881	0.80005	0.999953	16729	2	-0.16427
UBA1	6	0.35999	0.51695	0.999974	10744	2	0.013988	0.0037843	0.016657	0.843982	407	2	0.013988
GGTLC2	6	0.36003	0.51698	0.999974	10745	1	-0.14867	0.073331	0.19358	0.976255	4052	1	-0.14867
KCNJ4	6	0.36003	0.51699	0.999974	10746	2	0.21048	0.89083	0.89666	0.999953	19304	1	0.21048
MOV10L1	6	0.36005	0.51701	0.999974	10747	2	0.15031	0.64563	0.77413	0.999953	16151	1	0.15031
IL24	6	0.36009	0.51704	0.999974	10748	2	0.15213	0.28744	0.49194	0.999953	10099	1	0.15213
ANKRD45	6	0.3601	0.51705	0.999974	10749	1	-0.051384	0.861	0.87759	0.999953	18843	1	-0.051384
PKP1	6	0.36013	0.51709	0.999974	10750	1	0.53154	0.01133	0.043495	0.884703	997	5	0.53154
ELOVL7	6	0.36017	0.51712	0.999974	10751	1	0.30492	0.56519	0.71414	0.999953	14890	2	0.30492
CDYL2	6	0.36022	0.51716	0.999974	10752	2	0.20005	0.10546	0.25793	0.988361	5334	3	0.20005
CXXC4	6	0.36024	0.51718	0.999974	10753	1	0.2774	0.046079	0.13529	0.951394	2896	3	0.2774
SLITRK3	6	0.36024	0.51718	0.999974	10754	2	0.23531	0.81859	0.85559	0.999953	18280	1	0.23531
NonTargetingControlGuideForHuman_0754	1	0.3603	0.36045	0.999974	10755	0	-0.16362	0.6397	0.63965	0.999953	16072	0	-0.16362
TMEM249	6	0.36038	0.51731	0.999974	10756	1	0.41739	0.34459	0.55791	0.999953	11374	2	0.41739
P4HA3	6	0.36041	0.51734	0.999974	10757	2	-0.11853	0.39187	0.59623	0.999953	12227	2	-0.11853
TSC22D3	6	0.36041	0.51734	0.999974	10758	1	-0.029722	0.84606	0.86935	0.999953	18609	1	-0.029722
INTS3	5	0.36045	0.50158	0.999974	10759	1	0.78683	0.15889	0.31574	0.997571	6923	3	0.78683
TM4SF5	6	0.36047	0.51738	0.999974	10760	2	-0.080122	0.52707	0.68697	0.999953	14278	2	-0.080122
GGA3	6	0.36066	0.51755	0.999974	10761	2	-0.25772	0.57898	0.72412	0.999953	15104	1	-0.25772
NonTargetingControlGuideForHuman_0286	1	0.36067	0.36083	0.999974	10762	0	-0.10266	0.63933	0.63929	0.999953	16065	0	-0.10266
NonTargetingControlGuideForHuman_0186	1	0.36071	0.36088	0.999974	10763	0	-0.19498	0.63929	0.63923	0.999953	16063	0	-0.19498
SPRED2	6	0.36094	0.51778	0.999974	10764	2	-0.28464	0.95295	0.95294	0.999953	20560	0	-0.28464
TOP1	5	0.36102	0.50215	0.999974	10765	2	-0.52641	0.52638	0.67075	0.999953	14268	1	-0.52641
KBTBD6	6	0.3613	0.51809	0.999974	10766	2	-0.11654	0.98165	0.98157	0.999953	21222	0	-0.11654
HSD11B2	6	0.36137	0.51815	0.999974	10767	2	-0.0096802	0.25695	0.45601	0.999953	9368	2	-0.0096802
EXOC7	6	0.36137	0.51815	0.999974	10768	2	-0.2365	0.54545	0.69997	0.999953	14575	1	-0.2365
SIGMAR1	6	0.36149	0.51824	0.999974	10769	2	0.055553	0.95692	0.957	0.999953	20658	0	0.055553
MORN2	6	0.36159	0.51834	0.999974	10770	2	-0.083266	0.72077	0.8177	0.999953	17204	1	-0.083266
MSC	6	0.36161	0.51836	0.999974	10771	2	-0.09571	0.56883	0.71674	0.999953	14938	1	-0.09571
NonTargetingControlGuideForHuman_0285	1	0.36167	0.36185	0.999974	10772	0	-0.24645	0.63833	0.63826	0.999953	16048	0	-0.24645
TMEM179B	5	0.36169	0.50283	0.999974	10773	2	-0.27109	0.11549	0.25022	0.987141	5712	2	-0.27109
NonTargetingControlGuideForHuman_0289	1	0.36182	0.36199	0.999974	10774	0	-0.26034	0.63818	0.63811	0.999953	16044	0	-0.26034
NonTargetingControlGuideForHuman_0975	1	0.36183	0.362	0.999974	10775	0	-0.19507	0.63817	0.63811	0.999953	16043	0	-0.19507
NonTargetingControlGuideForHuman_0532	1	0.36188	0.36205	0.999974	10776	0	-0.11293	0.63812	0.63806	0.999953	16039	0	-0.11293
ZACN	6	0.36203	0.51875	0.999974	10777	2	0.44775	0.088312	0.22411	0.980641	4665	3	0.44775
ALDH6A1	6	0.36207	0.51878	0.999974	10778	2	0.45551	0.45261	0.63605	0.999953	13156	2	0.45551
KIAA0146	6	0.36209	0.5188	0.999974	10779	1	0.24687	0.32424	0.53463	0.999953	10929	2	0.24687
WDR3	6	0.36213	0.51884	0.999974	10780	2	0.19061	0.58343	0.72741	0.999953	15157	2	0.19061
TMOD3	6	0.3622	0.5189	0.999974	10781	2	0.25431	0.23236	0.4266	0.999953	8752	3	0.25431
C17orf99	6	0.3622	0.5189	0.999974	10782	1	0.29744	0.11807	0.28204	0.994246	5794	4	0.29744
ZFAT	6	0.36224	0.51893	0.999974	10783	2	0.31251	0.3883	0.59393	0.999953	12157	2	0.31251
ADH5	6	0.36236	0.51904	0.999974	10784	2	0.26326	0.16443	0.34328	0.997796	7075	3	0.26326
IRX4	6	0.36238	0.51907	0.999974	10785	2	0.0059616	0.038147	0.11754	0.94967	2509	2	0.0059616
COL16A1	6	0.36243	0.5191	0.999974	10786	2	-0.080691	0.98201	0.98194	0.999953	21234	0	-0.080691
C2CD3	6	0.36245	0.51913	0.999974	10787	2	0.62399	0.078249	0.20372	0.976255	4260	3	0.62399
SH3D21	6	0.36248	0.51916	0.999974	10788	1	0.37507	0.39555	0.59861	0.999953	12278	2	0.37507
ESRRG	6	0.36255	0.51922	0.999974	10789	2	-0.15779	0.55611	0.70761	0.999953	14749	1	-0.15779
NRDE2	6	0.36263	0.51929	0.999974	10790	2	0.045932	0.28867	0.49337	0.999953	10122	2	0.045932
BCL9	5	0.36264	0.50383	0.999974	10791	2	0.14771	0.83753	0.84458	0.999953	18503	1	0.14771
DLX1	6	0.36269	0.51934	0.999974	10792	1	0.021315	0.49647	0.6657	0.999953	13842	1	0.021315
NonTargetingControlGuideForHuman_0300	1	0.36271	0.36284	0.999974	10793	0	-0.15426	0.63729	0.63723	0.999953	16025	0	-0.15426
SLC26A10	6	0.36288	0.51951	0.999974	10794	1	0.17734	0.16105	0.33906	0.997796	6981	3	0.17734
LRRN4CL	6	0.36297	0.51959	0.999974	10795	2	0.30017	0.26344	0.46371	0.999953	9529	3	0.30017
AOX1	6	0.36299	0.51961	0.999974	10796	2	0.075803	0.15407	0.33026	0.997796	6793	3	0.075803
GJD4	6	0.36305	0.51967	0.999974	10797	2	0.26879	0.32153	0.53156	0.999953	10863	2	0.26879
FAM81A	6	0.36318	0.51976	0.999974	10798	2	-0.10288	0.36896	0.58158	0.999953	11873	2	-0.10288
PBDC1	6	0.36326	0.51984	0.999974	10799	2	-0.18595	0.76161	0.83191	0.999953	17595	1	-0.18595
HOXD3	6	0.36342	0.51999	0.999974	10800	1	0.14984	0.087234	0.22189	0.980641	4624	2	0.14984
CPNE6	6	0.36353	0.52007	0.999974	10801	2	-0.097562	0.86838	0.88198	0.999953	18942	1	-0.097562
FEM1C	6	0.36359	0.52014	0.999974	10802	2	0.45239	0.61973	0.75442	0.999953	15748	2	0.45239
MAGEB18	6	0.36359	0.52014	0.999974	10803	2	-0.16636	0.39014	0.59515	0.999953	12188	1	-0.16636
POMP	6	0.36373	0.52027	0.999974	10804	2	1.1107	0.014453	0.053945	0.89367	1238	4	1.1107
PDIK1L	6	0.36379	0.52031	0.999974	10805	2	-0.30668	0.71506	0.81586	0.999953	17147	1	-0.30668
PLEKHG4B	5	0.36382	0.50505	0.999974	10806	2	0.4109	0.18154	0.34873	0.997796	7547	3	0.4109
PRSS45	6	0.36391	0.52042	0.999974	10807	1	-0.0099016	0.63428	0.76543	0.999953	15972	2	-0.0099016
CABIN1	6	0.36407	0.52057	0.999974	10808	2	-0.063558	0.066146	0.17858	0.969238	3758	2	-0.063558
YARS2	5	0.36408	0.50531	0.999974	10809	2	0.50308	0.18375	0.3519	0.997796	7609	3	0.50308
TIGD5	6	0.36417	0.52067	0.999974	10810	2	0.22442	0.51281	0.67701	0.999953	14089	2	0.22442
TCHP	6	0.36424	0.52072	0.999974	10811	2	0.035383	0.50856	0.67405	0.999953	14021	2	0.035383
LCE3C	6	0.3643	0.52076	0.999974	10812	2	-0.074962	0.43579	0.62486	0.999953	12919	1	-0.074962
XAB2	6	0.36441	0.52086	0.999974	10813	1	-0.11358	0.92162	0.92187	0.999953	19843	1	-0.11358
ABCC4	6	0.36441	0.52086	0.999974	10814	1	0.39311	0.1083	0.26342	0.988361	5446	4	0.39311
KDM5B	6	0.36441	0.52086	0.999974	10815	2	0.10126	0.89	0.89612	0.999953	19291	1	0.10126
GABRA6	6	0.36449	0.52092	0.999974	10816	2	0.60768	0.073889	0.19474	0.976255	4074	4	0.60768
BNIP3	6	0.36455	0.52097	0.999974	10817	2	0.032204	0.07612	0.19941	0.976255	4170	2	0.032204
PRDM1	6	0.36465	0.52106	0.999974	10818	2	-0.19292	0.63528	0.76619	0.999953	15992	2	-0.19292
JRKL	6	0.36471	0.5211	0.999974	10819	1	-0.16046	0.96843	0.96844	0.999953	20919	0	-0.16046
ISCU	5	0.36488	0.50613	0.999974	10820	2	0.089176	0.78413	0.80937	0.999953	17870	1	0.089176
DNMT1	6	0.36489	0.52126	0.999974	10821	1	1.021	0.0017512	0.0087338	0.843982	203	3	1.021
NonTargetingControlGuideForHuman_0695	1	0.3649	0.36501	0.999974	10822	0	-0.24963	0.6351	0.63501	0.999953	15991	0	-0.24963
HIST1H1A	6	0.36496	0.52132	0.999974	10823	1	-0.022363	0.24797	0.44523	0.999953	9164	2	-0.022363
SPDL1	6	0.36506	0.5214	0.999974	10824	1	0.42826	0.14731	0.32171	0.997571	6614	2	0.42826
VWA3B	6	0.36513	0.52146	0.999974	10825	2	0.41047	0.060927	0.16762	0.967056	3533	3	0.41047
RANBP3	6	0.36522	0.52153	0.999974	10826	2	0.3222	0.32923	0.54028	0.999953	11034	2	0.3222
ELOVL1	6	0.36523	0.52155	0.999974	10827	1	-0.11501	0.099384	0.24613	0.987141	5099	2	-0.11501
MX1	6	0.36528	0.52158	0.999974	10828	2	0.10616	0.24909	0.44657	0.999953	9189	1	0.10616
hsa-mir-510	4	0.36532	0.47395	0.999974	10829	1	0.27517	0.24563	0.38699	0.999953	9097	2	0.27517
KIAA1683	6	0.36546	0.52174	0.999974	10830	2	-0.27295	0.41286	0.60988	0.999953	12586	2	-0.27295
hsa-mir-484	3	0.36567	0.41057	0.999974	10831	1	0.38443	0.086548	0.16495	0.967056	4597	2	0.38443
FAM72D	2	0.36576	0.37172	0.999974	10832	1	0.35032	0.077604	0.13471	0.951394	4233	1	0.35032
HIST1H2BD	6	0.3658	0.52204	0.999974	10833	2	0.33044	0.10668	0.26029	0.988361	5382	3	0.33044
