## Supplemental Table 4 for "Identification of ACE2 modifiers by CRISPR screening" (part 2 of 3)

### Sheet: genome-wide_ACE2-enriched_gene (continued)
id	num	neg|score	neg|p-value	neg|fdr	neg|rank	neg|goodsgrna	neg|lfc	pos|score	pos|p-value	pos|fdr	pos|rank	pos|goodsgrna	pos|lfc
NonTargetingControlGuideForHuman_0288	1	0.36584	0.36595	0.999974	10834	0	-0.15462	0.63416	0.63407	0.999953	15969	0	-0.15462
ACP5	5	0.36586	0.50713	0.999974	10835	2	0.78631	0.083131	0.1993	0.976255	4450	3	0.78631
BAIAP2L2	6	0.3659	0.52212	0.999974	10836	2	0.28119	0.12176	0.28906	0.994255	5948	3	0.28119
hsa-mir-6853	4	0.3659	0.47426	0.999974	10837	1	-0.2466	0.26488	0.40669	0.999953	9563	1	-0.2466
LRGUK	6	0.36593	0.52216	0.999974	10838	1	0.44076	0.14018	0.31268	0.997571	6427	3	0.44076
DMXL1	6	0.36596	0.5222	0.999974	10839	2	0.65288	0.073184	0.19328	0.976255	4047	3	0.65288
A2ML1	6	0.36596	0.5222	0.999974	10840	1	0.40596	0.077484	0.20217	0.976255	4229	3	0.40596
C17orf51	6	0.36609	0.5223	0.999974	10841	2	0.5603	0.080565	0.20838	0.976255	4362	4	0.5603
NonTargetingControlGuideForHuman_0524	1	0.36637	0.36651	0.999974	10842	0	-0.16992	0.63363	0.63351	0.999953	15962	0	-0.16992
GRK7	6	0.36644	0.52259	0.999974	10843	2	0.091492	0.0047328	0.020166	0.850171	490	3	0.091492
ZNF645	6	0.36646	0.52261	0.999974	10844	2	-0.14591	0.58556	0.729	0.999953	15182	1	-0.14591
MRPL4	6	0.36647	0.52262	0.999974	10845	2	0.53599	0.032048	0.10339	0.946091	2206	3	0.53599
PRTN3	6	0.36647	0.52262	0.999974	10846	2	0.2897	0.54614	0.70046	0.999953	14588	2	0.2897
POMT2	6	0.36647	0.52262	0.999974	10847	2	0.41226	0.27451	0.47681	0.999953	9793	3	0.41226
AGAP5	2	0.36661	0.3725	0.999974	10848	1	0.53214	0.032387	0.059106	0.900875	2215	1	0.53214
LINGO1	6	0.36676	0.52286	0.999974	10849	2	0.080538	0.76536	0.83335	0.999953	17649	1	0.080538
HNMT	6	0.36682	0.52292	0.999974	10850	2	0.093095	0.58294	0.72704	0.999953	15150	2	0.093095
DUX2	5	0.367	0.50829	0.999974	10851	2	0.35446	0.49291	0.64155	0.999953	13793	2	0.35446
OXNAD1	5	0.36701	0.5083	0.999974	10852	2	0.47766	0.17174	0.33452	0.997796	7275	3	0.47766
ITCH	6	0.36711	0.52319	0.999974	10853	2	-0.26982	0.02164	0.077248	0.918433	1710	2	-0.26982
MYL4	6	0.3672	0.52327	0.999974	10854	1	0.24862	0.27242	0.47435	0.999953	9750	3	0.24862
ZNF737	6	0.3672	0.52327	0.999974	10855	1	0.23454	0.12671	0.29551	0.9968	6074	2	0.23454
ADAM33	6	0.3672	0.52327	0.999974	10856	1	-0.14709	0.14951	0.32446	0.997796	6667	2	-0.14709
OR10A6	6	0.3672	0.52327	0.999974	10857	1	0.43883	0.14549	0.31944	0.997571	6563	3	0.43883
SMTNL2	6	0.3672	0.52327	0.999974	10858	1	0.43684	0.10691	0.26072	0.988361	5392	4	0.43684
OCEL1	6	0.3672	0.52327	0.999974	10859	1	0.003363	0.55662	0.70801	0.999953	14759	1	0.003363
TKTL2	6	0.3672	0.52327	0.999974	10860	1	0.064836	0.31866	0.52827	0.999953	10800	3	0.064836
NonTargetingControlGuideForHuman_0023	1	0.3672	0.36733	0.999974	10861	0	-0.11838	0.6328	0.63269	0.999953	15949	0	-0.11838
AMY2B	3	0.36723	0.41169	0.999974	10862	1	-0.14157	0.92826	0.92835	0.999953	20004	0	-0.14157
GPSM1	5	0.36724	0.50853	0.999974	10863	1	0.096464	0.2818	0.46552	0.999953	9958	2	0.096464
TTC9	6	0.36759	0.52361	0.999974	10864	2	0.10778	0.50852	0.67402	0.999953	14019	2	0.10778
ADAM19	6	0.36763	0.52364	0.999974	10865	2	0.20253	0.081835	0.21102	0.979506	4407	2	0.20253
LEKR1	6	0.36769	0.52368	0.999974	10866	1	0.31907	0.3362	0.54824	0.999953	11194	2	0.31907
NonTargetingControlGuideForHuman_0377	1	0.36779	0.36792	0.999974	10867	0	-0.16913	0.63221	0.63212	0.999953	15940	0	-0.16913
PRMT5	6	0.36788	0.52386	0.999974	10868	2	0.0060272	0.019599	0.070699	0.913797	1584	2	0.0060272
FAM53C	6	0.36792	0.52389	0.999974	10869	2	0.34191	0.24018	0.43592	0.999953	8954	3	0.34191
PAX2	6	0.36796	0.52393	0.999974	10870	2	0.068996	0.12668	0.29547	0.9968	6072	2	0.068996
AMMECR1	6	0.368	0.52397	0.999974	10871	2	0.44183	0.0903	0.22803	0.982512	4747	4	0.44183
ZNF623	6	0.36819	0.52413	0.999974	10872	2	-0.28606	0.9059	0.90814	0.999953	19549	1	-0.28606
HSDL1	6	0.36822	0.52415	0.999974	10873	1	-0.078772	0.34229	0.55524	0.999953	11322	1	-0.078772
ACTRT1	6	0.36826	0.52418	0.999974	10874	2	-0.024364	0.48391	0.65718	0.999953	13640	2	-0.024364
INS	6	0.36833	0.52424	0.999974	10875	1	0.19685	0.064514	0.17514	0.969238	3688	2	0.19685
hsa-mir-3156-3	3	0.36833	0.41249	0.999974	10876	1	0.71584	0.14299	0.23929	0.987141	6500	2	0.71584
DNAJB1	6	0.36836	0.52427	0.999974	10877	2	-0.21522	0.028825	0.095843	0.938966	2072	2	-0.21522
SMG6	6	0.36842	0.52432	0.999974	10878	2	0.03833	0.93973	0.93969	0.999953	20248	0	0.03833
ACAD10	6	0.36843	0.52433	0.999974	10879	2	-0.32051	0.96937	0.96937	0.999953	20939	0	-0.32051
NCOA4	6	0.36846	0.52435	0.999974	10880	2	-0.22101	0.11418	0.27471	0.991328	5663	2	-0.22101
FUT3	6	0.36847	0.52435	0.999974	10881	1	0.36586	0.07671	0.20062	0.976255	4194	4	0.36586
PIWIL4	6	0.3685	0.52439	0.999974	10882	2	-0.28802	0.22168	0.4138	0.999953	8504	1	-0.28802
GZMM	6	0.36852	0.52441	0.999974	10883	2	-0.20841	0.3457	0.55917	0.999953	11401	2	-0.20841
IL17RE	6	0.36861	0.52447	0.999974	10884	2	-0.13218	0.90363	0.90635	0.999953	19516	1	-0.13218
GSN	6	0.36874	0.52459	0.999974	10885	2	0.70524	0.062247	0.17041	0.968559	3584	3	0.70524
RAB5A	6	0.36877	0.52461	0.999974	10886	2	-0.061369	0.22357	0.4161	0.999953	8548	1	-0.061369
NEGR1	6	0.36882	0.52464	0.999974	10887	2	-0.21769	0.9863	0.98626	0.999953	21324	0	-0.21769
OR4A47	6	0.36885	0.52467	0.999974	10888	1	-0.1768	0.21451	0.40521	0.999953	8335	1	-0.1768
VSIG4	6	0.36902	0.52481	0.999974	10889	2	0.28679	0.095407	0.23829	0.987141	4944	3	0.28679
DDR1	6	0.36904	0.52483	0.999974	10890	2	0.40826	0.0090694	0.035747	0.878917	828	3	0.40826
DNAJB11	6	0.36909	0.52488	0.999974	10891	2	0.32509	0.18741	0.37187	0.999384	7690	2	0.32509
hsa-mir-4499	4	0.36912	0.476	0.999974	10892	1	0.62574	0.82786	0.82743	0.999953	18398	0	0.62574
PLCL2	6	0.36913	0.5249	0.999974	10893	1	0.22845	0.10022	0.24772	0.987141	5127	2	0.22845
STK38	6	0.36916	0.52494	0.999974	10894	1	0.39634	0.25024	0.44794	0.999953	9209	2	0.39634
SPNS2	6	0.36919	0.52497	0.999974	10895	2	0.013759	0.24127	0.43722	0.999953	8979	3	0.013759
ZNF281	6	0.36921	0.52498	0.999974	10896	2	0.36294	0.28528	0.48942	0.999953	10048	3	0.36294
C3orf37	6	0.36925	0.52502	0.999974	10897	2	0.37082	0.099687	0.2467	0.987141	5111	4	0.37082
BTN3A3	6	0.36934	0.52509	0.999974	10898	2	0.55874	0.041848	0.12587	0.951394	2687	4	0.55874
STUB1	6	0.36947	0.52521	0.999974	10899	2	-0.10578	0.95305	0.95304	0.999953	20563	0	-0.10578
TIMM9	6	0.36947	0.52521	0.999974	10900	2	0.23586	0.34326	0.55635	0.999953	11344	3	0.23586
MRPL18	6	0.36947	0.52521	0.999974	10901	1	0.97587	0.0029834	0.01365	0.843982	324	4	0.97587
PDCD2	4	0.36952	0.47621	0.999974	10902	1	0.40679	0.067175	0.15441	0.96183	3803	2	0.40679
DOCK8	6	0.36956	0.5253	0.999974	10903	2	0.31473	0.08785	0.22313	0.980641	4646	3	0.31473
NPHS1	6	0.36959	0.52532	0.999974	10904	2	-0.040333	0.44519	0.63114	0.999953	13053	1	-0.040333
RBM46	6	0.36963	0.52535	0.999974	10905	2	0.13759	0.60495	0.74341	0.999953	15517	1	0.13759
LYAR	6	0.36969	0.52541	0.999974	10906	2	-0.28053	0.84497	0.86877	0.999953	18590	1	-0.28053
MMP16	6	0.36986	0.52553	0.999974	10907	2	0.0056767	0.66062	0.78572	0.999953	16410	2	0.0056767
NonTargetingControlGuideForHuman_0512	1	0.36991	0.37001	0.999974	10908	0	-0.12963	0.63009	0.62997	0.999953	15905	0	-0.12963
PPP1R3G	6	0.36998	0.52562	0.999974	10909	2	0.72924	0.046916	0.13714	0.951394	2948	4	0.72924
IFIT5	6	0.37003	0.52566	0.999974	10910	2	0.40098	0.11855	0.28297	0.994246	5817	4	0.40098
LEMD2	6	0.37013	0.52575	0.999974	10911	1	0.33429	0.28314	0.48686	0.999953	9989	3	0.33429
MAGED4	6	0.37015	0.52576	0.999974	10912	2	-0.066647	0.18158	0.3647	0.997796	7548	1	-0.066647
MPV17L2	6	0.37016	0.52578	0.999974	10913	1	-0.058255	0.48414	0.65734	0.999953	13646	2	-0.058255
DUSP2	6	0.37025	0.52585	0.999974	10914	2	0.21267	0.34926	0.56313	0.999953	11490	2	0.21267
ZNF365	6	0.37027	0.52588	0.999974	10915	2	0.16505	0.14458	0.31826	0.997571	6540	3	0.16505
VIMP	6	0.37029	0.52589	0.999974	10916	2	0.11539	0.39564	0.59867	0.999953	12283	2	0.11539
PLEKHM1	5	0.37032	0.51171	0.999974	10917	1	0.61825	0.027533	0.084061	0.924288	2013	4	0.61825
ZNF407	6	0.37033	0.52592	0.999974	10918	2	0.70013	0.038457	0.11823	0.950055	2521	4	0.70013
KLRC4-KLRK1	2	0.37044	0.37598	0.999974	10919	1	0.10923	0.28383	0.32398	0.997796	10009	1	0.10923
SYNJ1	6	0.3705	0.52607	0.999974	10920	2	0.14927	0.028229	0.094415	0.936693	2042	2	0.14927
HMHB1	5	0.3706	0.51201	0.999974	10921	1	-0.077818	0.21618	0.39787	0.999953	8380	2	-0.077818
SPOCK3	6	0.37074	0.52627	0.999974	10922	2	-0.12597	0.70893	0.81386	0.999953	17084	1	-0.12597
DDX19A	6	0.37074	0.52627	0.999974	10923	1	0.57587	0.10254	0.25224	0.987141	5217	4	0.57587
IMPG2	6	0.37074	0.52627	0.999974	10924	2	0.51365	0.17009	0.3504	0.997796	7233	3	0.51365
CRYZL1	6	0.37074	0.52627	0.999974	10925	2	0.41136	0.17121	0.35178	0.997796	7263	2	0.41136
ATOH8	6	0.37074	0.52627	0.999974	10926	2	-0.52962	0.052853	0.15012	0.959758	3194	1	-0.52962
FAM198B	6	0.37074	0.52627	0.999974	10927	1	0.50607	0.031305	0.10166	0.945597	2170	4	0.50607
CPM	6	0.37074	0.52627	0.999974	10928	2	0.12726	0.4393	0.62714	0.999953	12962	2	0.12726
NonTargetingControlGuideForHuman_0133	1	0.37086	0.37094	0.999974	10929	0	-0.17202	0.62914	0.62905	0.999953	15894	0	-0.17202
MZT2B	3	0.37086	0.4143	0.999974	10930	1	0.11358	0.27464	0.40535	0.999953	9796	1	0.11358
UQCC2	4	0.37092	0.477	0.999974	10931	1	0.11359	0.72395	0.74044	0.999953	17239	1	0.11359
TMEM42	6	0.37113	0.52662	0.999974	10932	2	0.04829	0.26227	0.46234	0.999953	9499	3	0.04829
CRYBB1	6	0.37117	0.52665	0.999974	10933	2	0.28425	0.21845	0.4099	0.999953	8442	2	0.28425
LAMB2	6	0.37119	0.52667	0.999974	10934	2	0.24888	0.17313	0.35412	0.997796	7311	2	0.24888
BPIFC	6	0.3712	0.52668	0.999974	10935	1	-0.1371	0.51993	0.68194	0.999953	14179	1	-0.1371
DNAH3	6	0.3714	0.52684	0.999974	10936	2	0.42818	0.1142	0.27472	0.991328	5664	3	0.42818
hsa-mir-137	4	0.37152	0.47731	0.999974	10937	1	0.53932	0.42171	0.56791	0.999953	12721	2	0.53932
ACLY	6	0.37154	0.52699	0.999974	10938	2	-0.0084348	0.58169	0.72614	0.999953	15136	2	-0.0084348
FAM171B	6	0.37165	0.52707	0.999974	10939	2	-0.14715	0.75	0.82766	0.999953	17482	1	-0.14715
hsa-mir-6889	4	0.37166	0.47738	0.999974	10940	1	0.48313	0.063906	0.14814	0.958975	3664	3	0.48313
NonTargetingControlGuideForHuman_0421	1	0.3718	0.37187	0.999974	10941	0	-0.11567	0.6282	0.62808	0.999953	15877	0	-0.11567
SIPA1L2	6	0.37185	0.52725	0.999974	10942	2	0.050495	0.089613	0.22668	0.982512	4720	3	0.050495
hsa-mir-671	4	0.37185	0.47747	0.999974	10943	1	0.53244	0.14014	0.27843	0.994246	6424	2	0.53244
ZNF569	6	0.37196	0.52735	0.999974	10944	1	0.26485	0.58761	0.73052	0.999953	15210	1	0.26485
hsa-mir-6850	4	0.37202	0.47756	0.999974	10945	1	-0.29191	0.93137	0.93114	0.999953	20060	0	-0.29191
SLC25A30	6	0.37224	0.52757	0.999974	10946	1	0.0036443	0.47724	0.65267	0.999953	13536	2	0.0036443
MYL6B	6	0.37227	0.5276	0.999974	10947	1	0.61764	0.061396	0.16862	0.967056	3558	4	0.61764
ST6GALNAC2	6	0.37255	0.52784	0.999974	10948	1	0.30071	0.30979	0.518	0.999953	10603	3	0.30071
LRP6	6	0.37258	0.52787	0.999974	10949	1	0.33404	0.23722	0.43237	0.999953	8876	3	0.33404
DHRSX_X	6	0.37264	0.52793	0.999974	10950	2	0.26935	0.072567	0.19201	0.976255	4014	3	0.26935
LIM2	6	0.37265	0.52794	0.999974	10951	2	-0.018022	0.49558	0.66507	0.999953	13831	1	-0.018022
ITGA2B	6	0.37277	0.52804	0.999974	10952	2	-0.25753	0.43209	0.62242	0.999953	12854	2	-0.25753
TRDN	6	0.37279	0.52806	0.999974	10953	2	0.021461	0.010763	0.041586	0.884703	958	3	0.021461
VPS29	6	0.37293	0.52818	0.999974	10954	1	0.063631	0.22328	0.41576	0.999953	8540	2	0.063631
NonTargetingControlGuideForHuman_0617	1	0.37321	0.3733	0.999974	10955	0	-0.16465	0.62679	0.62663	0.999953	15852	0	-0.16465
hsa-mir-3201	4	0.37323	0.47819	0.999974	10956	1	0.5398	0.070294	0.16041	0.963304	3929	2	0.5398
ITK	6	0.37327	0.52846	0.999974	10957	2	-0.0063319	0.37285	0.58404	0.999953	11934	2	-0.0063319
NonTargetingControlGuideForHuman_0190	1	0.37329	0.37338	0.999974	10958	0	-0.14105	0.62671	0.62654	0.999953	15851	0	-0.14105
POF1B	6	0.37335	0.52854	0.999974	10959	2	-0.15922	0.0067727	0.027607	0.876527	650	1	-0.15922
CD163	6	0.37336	0.52854	0.999974	10960	1	0.42647	0.15582	0.33244	0.997796	6850	3	0.42647
C1orf111	6	0.37336	0.52854	0.999974	10961	1	-0.21602	0.85739	0.87554	0.999953	18785	1	-0.21602
SDC2	6	0.37336	0.52854	0.999974	10962	1	0.111	0.47846	0.6535	0.999953	13553	2	0.111
C3orf18	6	0.37336	0.52854	0.999974	10963	1	0.24896	0.40597	0.60537	0.999953	12447	2	0.24896
UBE2I	6	0.37336	0.52854	0.999974	10964	2	-0.23685	0.70838	0.81368	0.999953	17079	1	-0.23685
CHL1	6	0.37336	0.52854	0.999974	10965	1	0.41232	0.46167	0.64215	0.999953	13304	2	0.41232
OAF	6	0.37336	0.52854	0.999974	10966	2	0.11712	0.080633	0.20851	0.976255	4369	3	0.11712
KRBA1	6	0.37341	0.52858	0.999974	10967	2	-0.015666	0.90002	0.90352	0.999953	19451	1	-0.015666
MMP24	6	0.37369	0.52882	0.999974	10968	1	0.12962	0.12843	0.29765	0.9968	6116	2	0.12962
CLEC12B	6	0.37389	0.52901	0.999974	10969	2	-0.16001	0.16434	0.34316	0.997796	7072	2	-0.16001
FLNA	6	0.37393	0.52904	0.999974	10970	2	-0.31832	0.081466	0.21023	0.978669	4394	2	-0.31832
OR2H2	6	0.37395	0.52905	0.999974	10971	2	0.64577	0.06498	0.17611	0.969238	3708	4	0.64577
WFDC8	6	0.37396	0.52906	0.999974	10972	1	-0.048934	0.82535	0.85878	0.999953	18364	1	-0.048934
KIF16B	6	0.37402	0.5291	0.999974	10973	2	-0.15583	0.79689	0.84593	0.999953	18007	1	-0.15583
JPH1	6	0.3741	0.52917	0.999974	10974	2	-0.38773	0.97001	0.96997	0.999953	20954	0	-0.38773
SLC2A10	6	0.3741	0.52917	0.999974	10975	1	0.38279	0.30573	0.51327	0.999953	10525	3	0.38279
CDK20	5	0.37413	0.51566	0.999974	10976	2	-0.16775	0.49864	0.64652	0.999953	13867	1	-0.16775
SLC6A16	6	0.37417	0.52923	0.999974	10977	2	0.011039	0.0089461	0.035308	0.878917	820	2	0.011039
FGGY	5	0.37418	0.51571	0.999974	10978	1	0.8871	0.0059282	0.02414	0.864864	592	3	0.8871
LOC100505549	6	0.37424	0.52928	0.999974	10979	1	-0.0042873	0.30008	0.50666	0.999953	10384	2	-0.0042873
HIP1	6	0.37433	0.52936	0.999974	10980	2	-0.22277	0.85037	0.87168	0.999953	18661	1	-0.22277
TM7SF3	6	0.37437	0.52939	0.999974	10981	2	0.080949	0.29375	0.49924	0.999953	10228	3	0.080949
POU2F2	6	0.37444	0.52945	0.999974	10982	2	-0.31751	0.8669	0.88107	0.999953	18920	1	-0.31751
DCLK3	6	0.37448	0.52949	0.999974	10983	1	0.47442	0.19262	0.37838	0.999953	7804	3	0.47442
TLR10	6	0.3746	0.52959	0.999974	10984	2	0.59797	0.19816	0.38526	0.999953	7935	3	0.59797
COLGALT1	6	0.37462	0.52961	0.999974	10985	2	0.37595	0.537	0.69397	0.999953	14443	2	0.37595
IQCC	6	0.3747	0.52969	0.999974	10986	2	-0.18978	0.98137	0.98128	0.999953	21215	0	-0.18978
hsa-mir-496	4	0.37472	0.47897	0.999974	10987	1	-0.22191	0.75559	0.76409	0.999953	17539	1	-0.22191
PSTPIP2	6	0.37489	0.52986	0.999974	10988	1	0.25034	0.33613	0.54816	0.999953	11193	3	0.25034
TACSTD2	6	0.37491	0.52987	0.999974	10989	2	-0.22415	0.96397	0.96403	0.999953	20812	0	-0.22415
USP17L2	6	0.37506	0.53	0.999974	10990	1	0.54641	0.052564	0.14953	0.958975	3182	4	0.54641
NFKBID	6	0.3751	0.53003	0.999974	10991	2	-0.015461	0.52548	0.68585	0.999953	14253	1	-0.015461
PUS7L	6	0.37513	0.53005	0.999974	10992	2	-0.10342	0.71528	0.81593	0.999953	17152	1	-0.10342
TPM1	6	0.37516	0.53008	0.999974	10993	2	-0.1392	0.98473	0.98466	0.999953	21297	0	-0.1392
TULP2	6	0.37517	0.53008	0.999974	10994	2	0.56212	0.067412	0.18124	0.970029	3816	4	0.56212
GIMAP6	6	0.3752	0.53011	0.999974	10995	2	0.055802	0.28194	0.48545	0.999953	9963	1	0.055802
MPI	6	0.37526	0.53017	0.999974	10996	2	-0.045579	0.084496	0.21642	0.980277	4507	1	-0.045579
APOL5	6	0.3753	0.53021	0.999974	10997	2	-0.36155	0.89455	0.89936	0.999953	19365	1	-0.36155
DUSP5	6	0.37533	0.53022	0.999974	10998	2	-0.21579	0.015742	0.058196	0.900052	1328	2	-0.21579
PSG2	6	0.37537	0.53026	0.999974	10999	2	0.24051	0.90085	0.90418	0.999953	19471	1	0.24051
ACBD3	6	0.37548	0.53036	0.999974	11000	2	0.72708	0.097769	0.24291	0.987141	5024	4	0.72708
TTC1	4	0.37551	0.47939	0.999974	11001	1	0.12131	0.42051	0.56666	0.999953	12704	2	0.12131
OR4N4	6	0.37558	0.53045	0.999974	11002	1	0.39885	0.13657	0.30814	0.997571	6326	3	0.39885
ALOX15B	6	0.3756	0.53047	0.999974	11003	2	0.23713	0.053728	0.152	0.961267	3233	3	0.23713
TRIM11	6	0.37565	0.53051	0.999974	11004	1	0.22712	0.34258	0.55557	0.999953	11330	3	0.22712
RGS9	6	0.37576	0.53062	0.999974	11005	2	0.075731	0.1912	0.37658	0.999384	7771	3	0.075731
KDM3A	6	0.37603	0.53085	0.999974	11006	2	-0.24969	0.81239	0.85274	0.999953	18199	1	-0.24969
FOXN3	6	0.37603	0.53085	0.999974	11007	1	-0.075449	0.50573	0.67212	0.999953	13981	1	-0.075449
SLC2A8	6	0.37603	0.53085	0.999974	11008	1	0.25468	0.40429	0.60429	0.999953	12421	2	0.25468
FCRL4	6	0.37603	0.53085	0.999974	11009	1	0.38257	0.10714	0.26117	0.988361	5399	3	0.38257
TCEAL7	6	0.37603	0.53085	0.999974	11010	2	-0.1231	0.0049502	0.020949	0.851182	506	1	-0.1231
MAGEB17	6	0.37603	0.53085	0.999974	11011	2	-0.11418	0.14429	0.31793	0.997571	6530	2	-0.11418
STOX2	6	0.37605	0.53087	0.999974	11012	2	0.54083	0.06378	0.17366	0.968559	3655	4	0.54083
GSTA4	6	0.37607	0.53089	0.999974	11013	2	0.24397	0.54776	0.70161	0.999953	14615	2	0.24397
UBA7	6	0.37624	0.53104	0.999974	11014	2	0.19758	0.097703	0.24277	0.987141	5021	3	0.19758
ZNF780B	6	0.37626	0.53106	0.999974	11015	2	-0.21526	0.66765	0.79128	0.999953	16532	2	-0.21526
LELP1	5	0.37639	0.51796	0.999974	11016	1	0.1208	0.16802	0.32907	0.997796	7173	2	0.1208
NonTargetingControlGuideForHuman_0026	1	0.37641	0.37648	0.999974	11017	0	-0.1931	0.62359	0.62332	0.999953	15809	0	-0.1931
hsa-mir-4637	3	0.37652	0.41836	0.999974	11018	1	0.25502	0.7209	0.72083	0.999953	17207	1	0.25502
hsa-mir-518e	4	0.37653	0.47995	0.999974	11019	1	0.31988	0.062789	0.14601	0.958504	3606	2	0.31988
HSD11B1L	5	0.37663	0.51822	0.999974	11020	2	-0.33318	0.49912	0.64695	0.999953	13881	1	-0.33318
NonTargetingControlGuideForHuman_0095	1	0.37667	0.37675	0.999974	11021	0	-0.17878	0.62333	0.62307	0.999953	15806	0	-0.17878
C17orf77	6	0.37668	0.5314	0.999974	11022	2	0.16098	0.053746	0.15204	0.961267	3234	3	0.16098
TMEM56-RWDD3	1	0.37669	0.37677	0.999974	11023	0	-0.16132	0.62331	0.62306	0.999953	15805	0	-0.16132
MBOAT2	6	0.3767	0.53141	0.999974	11024	2	0.46851	0.038438	0.11819	0.950055	2519	3	0.46851
CLEC19A	5	0.3767	0.51829	0.999974	11025	2	0.016342	0.93521	0.93546	0.999953	20151	0	0.016342
MMRN2	6	0.37675	0.53146	0.999974	11026	1	0.43258	0.16981	0.35005	0.997796	7224	3	0.43258
ISLR	6	0.37676	0.53147	0.999974	11027	2	-0.34639	0.15403	0.33021	0.997796	6790	2	-0.34639
hsa-mir-6732	4	0.37679	0.48009	0.999974	11028	1	-0.048712	0.48187	0.60731	0.999953	13613	1	-0.048712
METTL5	6	0.3768	0.53151	0.999974	11029	2	1.1671	0.0081705	0.032528	0.878917	759	4	1.1671
MRPS18B	5	0.37682	0.51842	0.999974	11030	2	0.28688	0.44446	0.60021	0.999953	13046	2	0.28688
OMP	6	0.37688	0.53157	0.999974	11031	1	0.28812	0.80369	0.84885	0.999953	18093	1	0.28812
DUSP28	6	0.37692	0.53161	0.999974	11032	1	0.21516	0.33058	0.54185	0.999953	11071	3	0.21516
RSPH9	6	0.37695	0.53163	0.999974	11033	2	0.21297	0.53002	0.68906	0.999953	14321	2	0.21297
TWF2	6	0.37699	0.53167	0.999974	11034	1	0.10197	0.61368	0.74989	0.999953	15641	2	0.10197
CD2AP	6	0.37699	0.53167	0.999974	11035	2	0.14063	0.76172	0.83195	0.999953	17597	1	0.14063
SPP1	6	0.37701	0.53169	0.999974	11036	2	0.18483	0.59148	0.73342	0.999953	15288	2	0.18483
hsa-mir-382	3	0.37702	0.4187	0.999974	11037	1	0.12913	0.62355	0.63523	0.999953	15807	1	0.12913
TRIM10	6	0.37702	0.5317	0.999974	11038	1	0.21235	0.020504	0.073581	0.91635	1639	2	0.21235
FAM78A	6	0.37709	0.53176	0.999974	11039	2	0.21065	0.010905	0.042053	0.884703	965	2	0.21065
RANBP6	6	0.37713	0.53179	0.999974	11040	2	-0.1391	0.017742	0.064663	0.906846	1462	2	-0.1391
NonTargetingControlGuideForHuman_0587	1	0.37722	0.37729	0.999974	11041	0	-0.12461	0.62278	0.62253	0.999953	15791	0	-0.12461
hsa-mir-6763	4	0.37727	0.48035	0.999974	11042	1	0.5427	0.25334	0.39495	0.999953	9290	1	0.5427
ORAI2	6	0.37728	0.53193	0.999974	11043	2	-0.045526	0.31732	0.52672	0.999953	10767	1	-0.045526
ICOSLG	6	0.37743	0.53207	0.999974	11044	1	0.40632	0.22201	0.41426	0.999953	8518	3	0.40632
TMEM258	6	0.37743	0.53207	0.999974	11045	1	0.20775	0.31494	0.52399	0.999953	10713	3	0.20775
COPZ1	6	0.37743	0.53207	0.999974	11046	2	0.032005	0.066194	0.17868	0.969238	3761	1	0.032005
ACOT9	6	0.37753	0.53216	0.999974	11047	2	-0.19361	0.90352	0.90627	0.999953	19514	1	-0.19361
KDM3B	6	0.3777	0.5323	0.999974	11048	2	0.10945	0.34532	0.55874	0.999953	11387	2	0.10945
UNC119	6	0.37772	0.53231	0.999974	11049	2	0.0014071	0.32432	0.53472	0.999953	10934	3	0.0014071
ZNF324	5	0.37778	0.51942	0.999974	11050	1	-0.40019	0.40219	0.56488	0.999953	12383	1	-0.40019
NPLOC4	5	0.37786	0.51951	0.999974	11051	2	0.76105	0.17418	0.33807	0.997796	7337	3	0.76105
RNF145	6	0.37795	0.53251	0.999974	11052	2	0.035111	0.29253	0.49782	0.999953	10197	2	0.035111
EEPD1	6	0.37812	0.53265	0.999974	11053	1	-0.15887	0.58051	0.72527	0.999953	15120	1	-0.15887
ISOC1	6	0.37819	0.53272	0.999974	11054	1	0.63707	0.08663	0.22067	0.980641	4600	4	0.63707
RRP12	5	0.3782	0.51987	0.999974	11055	2	0.2878	0.5539	0.69516	0.999953	14716	2	0.2878
HPCAL4	6	0.37822	0.53274	0.999974	11056	2	0.67581	0.10253	0.25221	0.987141	5216	4	0.67581
MUT	5	0.37824	0.5199	0.999974	11057	2	-0.3496	0.13967	0.28711	0.994246	6409	1	-0.3496
NFKB1	6	0.37849	0.53297	0.999974	11058	1	0.075173	0.79747	0.84618	0.999953	18016	1	0.075173
LGALS4	6	0.37849	0.53297	0.999974	11059	1	0.059164	0.68371	0.80385	0.999953	16808	1	0.059164
SLC25A18	6	0.37853	0.53301	0.999974	11060	2	0.278	0.55807	0.70907	0.999953	14780	2	0.278
WDR90	6	0.37855	0.53302	0.999974	11061	2	-0.29933	0.95184	0.95182	0.999953	20525	0	-0.29933
TAS2R42	6	0.37857	0.53304	0.999974	11062	2	-0.21275	0.035255	0.11092	0.946091	2367	2	-0.21275
MAP3K14	6	0.37861	0.53308	0.999974	11063	2	0.054642	0.3582	0.57326	0.999953	11687	3	0.054642
GLI2	6	0.37876	0.53321	0.999974	11064	2	-0.014378	0.36203	0.57717	0.999953	11755	2	-0.014378
NonTargetingControlGuideForHuman_0228	1	0.37876	0.37882	0.999974	11065	0	-0.069076	0.62124	0.62095	0.999953	15767	0	-0.069076
HIST1H3J	5	0.37878	0.52045	0.999974	11066	2	0.64686	0.013906	0.047067	0.884703	1199	3	0.64686
PCDH17	6	0.37886	0.5333	0.999974	11067	2	-0.20915	0.88101	0.88999	0.999953	19147	1	-0.20915
VSTM1	6	0.37888	0.5333	0.999974	11068	2	-0.17939	0.12795	0.29706	0.9968	6105	1	-0.17939
POLR2L	6	0.37903	0.53345	0.999974	11069	2	0.39383	0.19523	0.38169	0.999953	7870	3	0.39383
DSC2	6	0.37911	0.53353	0.999974	11070	2	0.046243	0.30472	0.51209	0.999953	10501	2	0.046243
ADORA2A	6	0.37911	0.53353	0.999974	11071	2	0.086545	0.30796	0.51589	0.999953	10577	2	0.086545
C8orf74	6	0.37925	0.53366	0.999974	11072	2	-0.17368	0.21167	0.40174	0.999953	8264	2	-0.17368
EPHA1	6	0.37935	0.53375	0.999974	11073	1	0.23948	0.3135	0.52232	0.999953	10681	1	0.23948
RGPD3	5	0.37947	0.52115	0.999974	11074	2	0.37365	0.039325	0.11419	0.946362	2565	2	0.37365
MGMT	6	0.37954	0.5339	0.999974	11075	2	0.27403	0.2707	0.47234	0.999953	9697	2	0.27403
DDHD1	6	0.37959	0.53394	0.999974	11076	2	0.86521	0.058351	0.16209	0.966152	3427	4	0.86521
KIAA1009	6	0.37959	0.53394	0.999974	11077	1	0.2706	0.28636	0.4907	0.999953	10068	2	0.2706
SIGLEC14	6	0.37961	0.53396	0.999974	11078	2	-0.4133	0.41952	0.61425	0.999953	12688	2	-0.4133
CRYBA1	6	0.37966	0.534	0.999974	11079	1	0.21823	0.085088	0.21764	0.980641	4538	2	0.21823
NKX2-1	5	0.37978	0.52145	0.999974	11080	1	-0.21407	0.64262	0.74128	0.999953	16106	1	-0.21407
HERC4	6	0.37986	0.53418	0.999974	11081	2	0.37262	0.57899	0.72412	0.999953	15105	2	0.37262
ALS2CR8	6	0.38	0.53429	0.999974	11082	1	0.17293	0.017449	0.063695	0.906846	1440	2	0.17293
hsa-mir-512-1	4	0.38002	0.48181	0.999974	11083	1	0.13159	0.7404	0.75245	0.999953	17384	1	0.13159
AARSD1	6	0.38006	0.53434	0.999974	11084	2	0.042811	0.12669	0.29549	0.9968	6073	2	0.042811
BST1	6	0.38013	0.5344	0.999974	11085	1	0.18711	0.2589	0.45832	0.999953	9421	2	0.18711
LRPAP1	6	0.38021	0.53446	0.999974	11086	2	0.051834	0.72229	0.8182	0.999953	17222	1	0.051834
MYO1C	6	0.38023	0.53448	0.999974	11087	2	-0.1122	0.88023	0.88946	0.999953	19141	1	-0.1122
RANBP1	6	0.38041	0.53463	0.999974	11088	2	0.58331	0.0059177	0.024497	0.865226	590	4	0.58331
hsa-mir-4496	4	0.38045	0.48204	0.999974	11089	1	0.21122	0.5276	0.62806	0.999953	14285	1	0.21122
SDF2L1	6	0.38046	0.53468	0.999974	11090	2	0.77232	0.031743	0.10269	0.945597	2191	4	0.77232
ANKRD28	6	0.38048	0.5347	0.999974	11091	2	-0.33357	0.97377	0.97368	0.999953	21031	0	-0.33357
SUSD4	6	0.38069	0.53489	0.999974	11092	2	-0.12535	0.89606	0.90049	0.999953	19390	1	-0.12535
TCEA3	6	0.38073	0.53492	0.999974	11093	2	-0.18504	0.4875	0.65963	0.999953	13704	1	-0.18504
CACNG1	6	0.38075	0.53494	0.999974	11094	2	0.12633	0.083261	0.21392	0.979654	4456	2	0.12633
SMIM13	6	0.38075	0.53494	0.999974	11095	2	0.49935	0.10686	0.26064	0.988361	5389	3	0.49935
hsa-mir-219b	4	0.38078	0.48224	0.999974	11096	1	0.66866	0.017133	0.054377	0.894356	1414	2	0.66866
DCAF13	6	0.38083	0.53503	0.999974	11097	2	0.87111	0.01432	0.053507	0.89367	1225	4	0.87111
hsa-mir-371a	4	0.3809	0.4823	0.999974	11098	1	0.28588	0.21495	0.35559	0.997796	8349	2	0.28588
GOT1	6	0.38098	0.53515	0.999974	11099	2	0.42482	0.043583	0.1298	0.951394	2766	3	0.42482
SULT2A1	6	0.38104	0.53522	0.999974	11100	2	-0.34709	0.9373	0.93731	0.999953	20202	0	-0.34709
NPW	6	0.38116	0.53532	0.999974	11101	2	0.13404	0.43534	0.62456	0.999953	12913	2	0.13404
ZNF266	6	0.38119	0.53536	0.999974	11102	1	0.21281	0.49882	0.66728	0.999953	13874	2	0.21281
NUAK1	6	0.38123	0.53538	0.999974	11103	1	-0.21663	0.10272	0.25259	0.987141	5223	2	-0.21663
FSBP	6	0.38123	0.53538	0.999974	11104	2	0.29123	0.29603	0.50194	0.999953	10279	3	0.29123
TOE1	6	0.38131	0.53545	0.999974	11105	2	0.38536	0.30586	0.51344	0.999953	10529	3	0.38536
POLI	6	0.38133	0.53547	0.999974	11106	2	-0.083917	0.17154	0.35216	0.997796	7271	2	-0.083917
RNF24	5	0.3814	0.52311	0.999974	11107	2	-0.088871	0.77405	0.80349	0.999953	17746	1	-0.088871
hsa-mir-4688	4	0.38144	0.4826	0.999974	11108	1	0.38207	0.26066	0.40238	0.999953	9465	2	0.38207
PATE3	6	0.38148	0.53559	0.999974	11109	2	0.23054	0.18396	0.36765	0.998057	7614	3	0.23054
GSTT1	6	0.38157	0.53567	0.999974	11110	2	0.09115	0.32586	0.53645	0.999953	10965	2	0.09115
WDR52	6	0.38158	0.53569	0.999974	11111	2	0.12059	0.71961	0.81733	0.999953	17190	1	0.12059
hsa-mir-548au	3	0.38183	0.4222	0.999974	11112	1	0.47766	0.27335	0.40377	0.999953	9768	2	0.47766
NonTargetingControlGuideForHuman_0613	1	0.38184	0.38192	0.999974	11113	0	-0.19022	0.61816	0.61787	0.999953	15726	0	-0.19022
RAG1	6	0.38185	0.53592	0.999974	11114	2	0.30698	0.64615	0.77455	0.999953	16158	2	0.30698
hsa-mir-6733	4	0.38187	0.48283	0.999974	11115	1	0.041586	0.017387	0.054921	0.898056	1434	1	0.041586
CCDC27	6	0.38187	0.53594	0.999974	11116	2	0.028875	0.67031	0.79333	0.999953	16577	2	0.028875
LY6K	6	0.38191	0.53597	0.999974	11117	1	0.38481	0.54547	0.69999	0.999953	14577	2	0.38481
RAI2	5	0.38192	0.52365	0.999974	11118	2	-0.11777	0.36991	0.53775	0.999953	11891	2	-0.11777
ZNF232	5	0.38203	0.52378	0.999974	11119	2	0.467	0.13571	0.28108	0.994246	6301	3	0.467
DPEP3	6	0.38204	0.53608	0.999974	11120	1	-0.36924	0.22452	0.41722	0.999953	8574	1	-0.36924
ANKRD34A	6	0.38208	0.53611	0.999974	11121	2	-0.022143	0.65006	0.77756	0.999953	16215	1	-0.022143
IL16	6	0.3821	0.53613	0.999974	11122	2	-0.22249	0.24615	0.44305	0.999953	9108	2	-0.22249
hsa-mir-4659a	3	0.38211	0.42241	0.999974	11123	1	0.51367	0.25579	0.38216	0.999953	9346	2	0.51367
hsa-mir-433	4	0.38218	0.483	0.999974	11124	1	-0.36777	0.90322	0.90291	0.999953	19511	0	-0.36777
GJA8	6	0.38218	0.5362	0.999974	11125	1	0.12081	0.36033	0.57569	0.999953	11725	3	0.12081
VCX3B	3	0.38222	0.42248	0.999974	11126	1	0.11988	0.77348	0.77347	0.999953	17740	0	0.11988
CDKN2A	6	0.38225	0.53627	0.999974	11127	2	-0.013292	0.22479	0.41754	0.999953	8581	3	-0.013292
DCD	6	0.38228	0.53631	0.999974	11128	2	0.11234	0.55936	0.70996	0.999953	14798	2	0.11234
FBXO8	6	0.38229	0.53631	0.999974	11129	2	0.00026913	0.43941	0.62722	0.999953	12968	1	0.00026913
TYW5	6	0.38233	0.53635	0.999974	11130	1	0.093296	0.42458	0.61758	0.999953	12753	2	0.093296
KIF3C	6	0.38239	0.53639	0.999974	11131	2	0.027507	0.69638	0.80997	0.999953	16972	1	0.027507
ZNF341	6	0.38245	0.53644	0.999974	11132	2	-0.1731	0.4884	0.66023	0.999953	13719	1	-0.1731
TRIM15	6	0.38254	0.53651	0.999974	11133	2	-0.016782	0.039894	0.12147	0.951394	2591	1	-0.016782
RNF32	6	0.38262	0.53659	0.999974	11134	2	0.052825	0.6154	0.75117	0.999953	15673	2	0.052825
RBMXL2	6	0.38264	0.5366	0.999974	11135	2	-0.094579	0.34703	0.56064	0.999953	11435	2	-0.094579
ARHGEF37	6	0.38266	0.53662	0.999974	11136	2	-0.20181	0.92662	0.92671	0.999953	19962	1	-0.20181
TMEM43	6	0.38283	0.53676	0.999974	11137	2	0.030992	0.55815	0.70912	0.999953	14782	1	0.030992
NonTargetingControlGuideForHuman_0758	1	0.3829	0.383	0.999974	11138	0	-0.10081	0.6171	0.61682	0.999953	15708	0	-0.10081
GPD1	6	0.38293	0.53686	0.999974	11139	1	0.44041	0.086821	0.22105	0.980641	4611	4	0.44041
NonTargetingControlGuideForHuman_0283	1	0.38296	0.38307	0.999974	11140	0	-0.15151	0.61704	0.61676	0.999953	15707	0	-0.15151
ZNF732	5	0.38304	0.52486	0.999974	11141	1	0.26428	0.20215	0.37822	0.999718	8039	2	0.26428
HN1L	6	0.38313	0.53704	0.999974	11142	1	0.66651	0.018913	0.068485	0.910657	1542	4	0.66651
SYNE3	6	0.38314	0.53705	0.999974	11143	2	0.054643	0.65271	0.7796	0.999953	16268	1	0.054643
ZNF816	6	0.3832	0.53709	0.999974	11144	2	0.29346	0.21536	0.40621	0.999953	8362	3	0.29346
C1orf35	6	0.38322	0.5371	0.999974	11145	2	-0.022752	0.52584	0.68609	0.999953	14258	2	-0.022752
GIMD1	6	0.38329	0.53716	0.999974	11146	1	0.40103	0.26718	0.46812	0.999953	9614	2	0.40103
COMMD7	6	0.38334	0.5372	0.999974	11147	1	0.45311	0.040749	0.12342	0.951394	2628	4	0.45311
TSSK6	6	0.38335	0.53721	0.999974	11148	2	-0.19647	0.62788	0.76058	0.999953	15875	2	-0.19647
TAL1	5	0.38337	0.52521	0.999974	11149	2	-0.15409	0.9603	0.96044	0.999953	20732	0	-0.15409
HPX	6	0.38341	0.53726	0.999974	11150	1	0.57793	0.1991	0.38639	0.999953	7959	3	0.57793
NonTargetingControlGuideForHuman_0502	1	0.38343	0.38355	0.999974	11151	0	-0.11941	0.61657	0.61627	0.999953	15698	0	-0.11941
hsa-mir-3156-2	1	0.38371	0.38381	0.999974	11152	0	-0.1875	0.61629	0.61598	0.999953	15690	0	-0.1875
PRR23C	6	0.38374	0.53755	0.999974	11153	2	0.11014	0.31054	0.51886	0.999953	10621	2	0.11014
CYP7B1	6	0.38375	0.53756	0.999974	11154	1	0.0031926	0.57123	0.71849	0.999953	14974	2	0.0031926
SEC22C	6	0.38375	0.53756	0.999974	11155	1	0.61107	0.14604	0.32013	0.997571	6582	3	0.61107
TRAF3IP1	6	0.38375	0.53756	0.999974	11156	2	-0.17086	0.13628	0.30775	0.997571	6317	2	-0.17086
LCMT1	6	0.38382	0.53762	0.999974	11157	2	-0.31534	0.32429	0.53469	0.999953	10932	1	-0.31534
PCDHGB3	2	0.38384	0.3882	0.999974	11158	1	-0.60881	0.89652	0.89643	0.999953	19394	0	-0.60881
PISD	6	0.38391	0.53769	0.999974	11159	2	-0.04062	0.16438	0.34321	0.997796	7074	2	-0.04062
NonTargetingControlGuideForHuman_0334	1	0.38396	0.38408	0.999974	11160	0	-0.10361	0.61604	0.61572	0.999953	15682	0	-0.10361
ERCC6	2	0.38401	0.38836	0.999974	11161	1	-0.16494	0.37817	0.39848	0.999953	12016	1	-0.16494
RFX8	6	0.38413	0.53789	0.999974	11162	2	-0.13537	0.34105	0.55381	0.999953	11296	2	-0.13537
CST11	6	0.3842	0.53795	0.999974	11163	2	-0.39944	0.058969	0.16342	0.967056	3452	2	-0.39944
IRS4	6	0.38422	0.53797	0.999974	11164	2	0.44388	0.082227	0.21181	0.979506	4423	3	0.44388
DOCK1	5	0.38428	0.52617	0.999974	11165	1	0.46424	0.19263	0.36459	0.997796	7805	2	0.46424
RIOK2	6	0.38432	0.53807	0.999974	11166	2	0.28952	0.071973	0.19079	0.976255	3994	3	0.28952
CD72	6	0.38438	0.53813	0.999974	11167	2	-0.2019	0.62682	0.75976	0.999953	15855	2	-0.2019
CD8A	6	0.38446	0.53819	0.999974	11168	1	0.28318	0.91353	0.91451	0.999953	19689	1	0.28318
hsa-mir-3670-1	4	0.38456	0.48427	0.999974	11169	1	0.92418	0.00059519	0.0022244	0.705929	84	3	0.92418
PSMD5	6	0.3846	0.5383	0.999974	11170	2	-0.1265	0.79524	0.84521	0.999953	17989	1	-0.1265
BTBD10	6	0.38474	0.53843	0.999974	11171	2	0.057822	0.13586	0.3072	0.997571	6305	1	0.057822
MFSD3	6	0.38492	0.5386	0.999974	11172	2	0.23074	0.40059	0.60186	0.999953	12360	2	0.23074
NonTargetingControlGuideForHuman_0827	1	0.38502	0.38519	0.999974	11173	0	-0.12039	0.61498	0.61466	0.999953	15668	0	-0.12039
OR52L1	6	0.38502	0.53868	0.999974	11174	1	0.033058	0.55997	0.71037	0.999953	14808	1	0.033058
PARD3	6	0.38502	0.53868	0.999974	11175	2	0.22014	0.66695	0.79069	0.999953	16521	2	0.22014
ZIK1	6	0.38502	0.53868	0.999974	11176	1	0.19343	0.60467	0.7432	0.999953	15512	1	0.19343
RALGDS	6	0.38505	0.53871	0.999974	11177	2	-0.20849	0.24697	0.44404	0.999953	9133	1	-0.20849
SSBP2	6	0.38534	0.53896	0.999974	11178	2	-0.10314	0.61675	0.75219	0.999953	15703	2	-0.10314
RIPK1	6	0.38538	0.53898	0.999974	11179	1	0.32877	0.076497	0.20018	0.976255	4185	3	0.32877
DTYMK	6	0.38542	0.53903	0.999974	11180	2	0.17555	0.30182	0.50871	0.999953	10432	2	0.17555
ZNF165	5	0.38549	0.52743	0.999974	11181	1	-0.50976	0.93933	0.93952	0.999953	20236	0	-0.50976
hsa-mir-6840	4	0.38555	0.4848	0.999974	11182	1	0.41159	0.10221	0.21902	0.980641	5203	3	0.41159
DDX3Y	6	0.38558	0.53916	0.999974	11183	1	0.20091	0.16739	0.34697	0.997796	7155	2	0.20091
CYP1B1	6	0.38558	0.53916	0.999974	11184	1	0.50454	0.022751	0.080791	0.921957	1785	5	0.50454
SPEF2	6	0.38558	0.53916	0.999974	11185	1	0.1315	0.34982	0.56376	0.999953	11501	1	0.1315
NonTargetingControlGuideForHuman_0010	1	0.38559	0.38575	0.999974	11186	0	-0.12429	0.61441	0.61407	0.999953	15655	0	-0.12429
hsa-mir-487a	4	0.38564	0.48484	0.999974	11187	1	-0.35759	0.72091	0.73832	0.999953	17208	1	-0.35759
SEPT3	6	0.38569	0.53925	0.999974	11188	2	0.25937	0.55428	0.7063	0.999953	14720	2	0.25937
TRIP10	6	0.38573	0.53928	0.999974	11189	2	0.016014	0.54182	0.69739	0.999953	14523	2	0.016014
WDR91	6	0.38575	0.5393	0.999974	11190	2	-0.12097	0.099238	0.24584	0.987141	5091	1	-0.12097
CD55	6	0.38575	0.5393	0.999974	11191	2	0.27887	0.17854	0.36084	0.997796	7457	3	0.27887
NonTargetingControlGuideForHuman_0999	1	0.38584	0.38599	0.999974	11192	0	-0.14156	0.61416	0.6138	0.999953	15651	0	-0.14156
BTRC	6	0.38585	0.53939	0.999974	11193	1	0.045349	0.53669	0.69376	0.999953	14434	2	0.045349
ARSG	6	0.38595	0.53947	0.999974	11194	1	-0.10601	0.64254	0.77173	0.999953	16104	2	-0.10601
HOXC11	6	0.38605	0.53956	0.999974	11195	1	0.3406	0.58329	0.7273	0.999953	15156	2	0.3406
hsa-mir-550a-3	3	0.38607	0.42523	0.999974	11196	1	0.8419	0.096406	0.17804	0.969238	4981	2	0.8419
THAP6	6	0.38611	0.53962	0.999974	11197	2	-0.20581	0.501	0.6688	0.999953	13907	2	-0.20581
P2RY1	6	0.38612	0.53963	0.999974	11198	1	0.61761	0.16779	0.34747	0.997796	7167	3	0.61761
SLC25A35	5	0.38615	0.52811	0.999974	11199	1	-0.28471	0.61609	0.73115	0.999953	15683	1	-0.28471
SLC17A7	6	0.38619	0.5397	0.999974	11200	2	-0.11281	0.59211	0.73386	0.999953	15297	1	-0.11281
hsa-mir-6868	4	0.38628	0.48519	0.999974	11201	1	0.43162	0.093529	0.20343	0.976255	4870	3	0.43162
YWHAH	6	0.38629	0.53979	0.999974	11202	2	-0.24991	0.4421	0.62905	0.999953	13007	1	-0.24991
AREL1	6	0.38631	0.53981	0.999974	11203	2	0.10534	0.52758	0.68733	0.999953	14284	1	0.10534
DEFB121	5	0.38638	0.52835	0.999974	11204	1	0.13286	0.20668	0.3846	0.999953	8149	2	0.13286
TEX2	6	0.38639	0.53987	0.999974	11205	2	0.067834	0.19288	0.37871	0.999953	7812	2	0.067834
WNT8B	6	0.3864	0.53987	0.999974	11206	2	0.16713	0.65449	0.78098	0.999953	16295	1	0.16713
LYPD1	6	0.38646	0.53993	0.999974	11207	1	-0.30229	0.87397	0.88546	0.999953	19040	1	-0.30229
NUDT6	6	0.38653	0.53998	0.999974	11208	2	0.0044532	0.19823	0.38536	0.999953	7939	2	0.0044532
SUB1	6	0.38656	0.54001	0.999974	11209	1	-0.078886	0.54741	0.70135	0.999953	14610	2	-0.078886
hsa-mir-8089	4	0.38668	0.4854	0.999974	11210	1	-0.043921	0.032777	0.087019	0.931385	2232	1	-0.043921
KRT20	6	0.38676	0.54019	0.999974	11211	1	0.25553	0.08068	0.20861	0.976255	4371	3	0.25553
C1orf64	6	0.38679	0.54021	0.999974	11212	2	-0.22398	0.68301	0.80333	0.999953	16793	1	-0.22398
GPANK1	6	0.38685	0.54026	0.999974	11213	2	-0.0044321	0.15739	0.33441	0.997796	6887	2	-0.0044321
RABGGTB	4	0.38698	0.48556	0.999974	11214	1	-0.0074002	0.88958	0.88928	0.999953	19283	0	-0.0074002
ALG14	5	0.38716	0.52917	0.999974	11215	2	0.00079525	0.89035	0.89048	0.999953	19298	0	0.00079525
MMEL1	6	0.38721	0.54058	0.999974	11216	2	-0.22107	0.38487	0.59171	0.999953	12112	1	-0.22107
LRBA	6	0.38724	0.54061	0.999974	11217	1	0.4413	0.25417	0.45264	0.999953	9306	3	0.4413
GRM3	5	0.38729	0.52931	0.999974	11218	2	-0.19331	0.45467	0.60885	0.999953	13194	2	-0.19331
NFAT5	6	0.38734	0.5407	0.999974	11219	1	0.46912	0.11959	0.28495	0.994246	5860	4	0.46912
C16orf70	6	0.38741	0.54076	0.999974	11220	1	0.69716	0.010874	0.041955	0.884703	963	3	0.69716
VASN	6	0.38745	0.5408	0.999974	11221	2	-0.091488	0.8359	0.864	0.999953	18483	1	-0.091488
NEK7	6	0.38754	0.54089	0.999974	11222	2	0.31039	0.55721	0.70842	0.999953	14767	2	0.31039
FCHSD1	6	0.38758	0.54092	0.999974	11223	2	0.58626	0.031411	0.10191	0.945597	2173	4	0.58626
THG1L	6	0.38758	0.54092	0.999974	11224	2	0.083958	0.18643	0.37067	0.998882	7674	2	0.083958
CDK14	5	0.38761	0.52966	0.999974	11225	1	-0.071433	0.56574	0.70575	0.999953	14898	2	-0.071433
CA1	6	0.38764	0.54099	0.999974	11226	1	0.24639	0.20553	0.3942	0.999953	8119	3	0.24639
SERTAD2	6	0.38771	0.54104	0.999974	11227	1	0.61738	0.069881	0.18641	0.974182	3909	4	0.61738
SDK2	6	0.38785	0.54115	0.999974	11228	2	-0.11751	0.61629	0.75184	0.999953	15691	2	-0.11751
hsa-mir-23b	4	0.38785	0.48602	0.999974	11229	1	-0.069121	0.83276	0.8323	0.999953	18446	0	-0.069121
hsa-mir-200c	4	0.38788	0.48604	0.999974	11230	1	-0.10345	0.54551	0.63661	0.999953	14578	1	-0.10345
KDM8	6	0.38795	0.54124	0.999974	11231	2	0.024124	0.18519	0.36915	0.998445	7648	2	0.024124
ZNF318	6	0.38799	0.54129	0.999974	11232	2	-0.28508	0.026389	0.090054	0.935055	1954	2	-0.28508
ANGEL1	6	0.38805	0.54134	0.999974	11233	1	0.74383	0.0070599	0.028625	0.8774	675	5	0.74383
CREB3	6	0.38808	0.54136	0.999974	11234	2	-0.082298	0.64957	0.77718	0.999953	16205	1	-0.082298
hsa-mir-1257	4	0.38811	0.48616	0.999974	11235	1	0.14441	0.92188	0.92165	0.999953	19855	0	0.14441
CD300C	6	0.38812	0.54139	0.999974	11236	1	0.36103	0.18622	0.37042	0.998882	7670	3	0.36103
ERP44	6	0.38829	0.54155	0.999974	11237	1	-0.079829	0.98865	0.98861	0.999953	21384	0	-0.079829
ABI2	6	0.3883	0.54156	0.999974	11238	2	0.59836	0.085295	0.21803	0.980641	4546	4	0.59836
TTLL11	6	0.38832	0.54158	0.999974	11239	1	0.64641	0.014219	0.05317	0.89367	1220	4	0.64641
KCNJ10	6	0.38835	0.54161	0.999974	11240	1	0.16403	0.35224	0.56651	0.999953	11544	2	0.16403
EEF1A2	6	0.38841	0.54166	0.999974	11241	2	-0.034149	0.9476	0.94763	0.999953	20437	0	-0.034149
TTC7B	6	0.38842	0.54166	0.999974	11242	2	0.42474	0.22425	0.41689	0.999953	8565	3	0.42474
STARD3NL	6	0.38843	0.54167	0.999974	11243	2	0.011945	0.89703	0.90119	0.999953	19403	1	0.011945
LAT2	6	0.38852	0.54176	0.999974	11244	1	-0.062319	0.89986	0.90339	0.999953	19449	1	-0.062319
UBAP1	6	0.38855	0.54179	0.999974	11245	2	0.075595	0.9011	0.90437	0.999953	19475	1	0.075595
SYNRG	6	0.38857	0.54181	0.999974	11246	2	0.15822	0.023216	0.082256	0.922981	1815	3	0.15822
RPE65	6	0.38862	0.54184	0.999974	11247	2	-0.28838	0.98487	0.98482	0.999953	21298	0	-0.28838
NYAP2	6	0.38864	0.54186	0.999974	11248	2	0.12317	0.68851	0.80767	0.999953	16903	1	0.12317
PLA2G2D	6	0.38866	0.54188	0.999974	11249	1	-0.019767	0.62959	0.76185	0.999953	15900	2	-0.019767
PHKA2	6	0.38873	0.54194	0.999974	11250	1	0.22405	0.50713	0.67309	0.999953	13995	2	0.22405
SAGE1	6	0.38876	0.54197	0.999974	11251	2	0.098227	0.47179	0.64896	0.999953	13459	2	0.098227
hsa-mir-4256	4	0.38879	0.48652	0.999974	11252	1	0.13603	0.43599	0.5826	0.999953	12923	2	0.13603
DNTT	6	0.38879	0.54201	0.999974	11253	1	0.53343	0.028547	0.095174	0.93793	2058	4	0.53343
OR5AK2	6	0.3888	0.54202	0.999974	11254	2	-0.17706	0.3532	0.56758	0.999953	11569	2	-0.17706
PCNXL3	6	0.38893	0.54213	0.999974	11255	1	0.54596	0.18669	0.37097	0.999326	7678	3	0.54596
hsa-mir-6891	3	0.38895	0.42724	0.999974	11256	1	1.3438	0.022883	0.058519	0.900052	1795	2	1.3438
DRG1	6	0.389	0.54219	0.999974	11257	2	0.66512	0.046853	0.137	0.951394	2945	4	0.66512
FAM149A	6	0.38903	0.54223	0.999974	11258	2	0.24761	0.35453	0.56911	0.999953	11607	2	0.24761
PPID	6	0.38907	0.54227	0.999974	11259	2	0.1725	0.65266	0.77956	0.999953	16266	1	0.1725
TMCO4	6	0.3891	0.54229	0.999974	11260	2	-0.037989	0.37389	0.58471	0.999953	11953	2	-0.037989
CHRDL1	6	0.38924	0.54242	0.999974	11261	2	-0.37899	0.33768	0.54997	0.999953	11231	1	-0.37899
ZNF135	6	0.38928	0.54245	0.999974	11262	2	0.18859	0.089229	0.2259	0.9818	4707	3	0.18859
NonTargetingControlGuideForHuman_0050	1	0.38929	0.38942	0.999974	11263	0	-0.12388	0.61071	0.61032	0.999953	15604	0	-0.12388
MAGED1	6	0.3894	0.54257	0.999974	11264	2	-0.27577	0.97313	0.97304	0.999953	21019	0	-0.27577
FRS2	6	0.3894	0.54257	0.999974	11265	1	0.10357	0.33552	0.54748	0.999953	11180	3	0.10357
KRTAP25-1	6	0.3894	0.54257	0.999974	11266	1	0.22095	0.13329	0.30392	0.997571	6237	2	0.22095
SHISA7	6	0.3894	0.54257	0.999974	11267	1	0.56833	0.17324	0.35425	0.997796	7315	2	0.56833
hsa-mir-532	4	0.38947	0.48688	0.999974	11268	1	0.11601	0.77527	0.77985	0.999953	17770	1	0.11601
PRR5-ARHGAP8	3	0.3895	0.42763	0.999974	11269	1	-0.1485	0.41475	0.49224	0.999953	12609	1	-0.1485
L3MBTL1	6	0.38953	0.54268	0.999974	11270	2	0.26753	0.062538	0.17102	0.968559	3595	3	0.26753
EFEMP1	6	0.38977	0.54289	0.999974	11271	1	-0.16905	0.65627	0.78233	0.999953	16335	2	-0.16905
CDC42EP5	6	0.38986	0.54297	0.999974	11272	2	-0.27644	0.76633	0.83372	0.999953	17662	1	-0.27644
CHRM3	6	0.38987	0.54298	0.999974	11273	1	0.31403	0.35161	0.56578	0.999953	11530	3	0.31403
COX7A2L	6	0.3899	0.54301	0.999974	11274	2	0.14098	0.69829	0.81057	0.999953	16995	1	0.14098
PLA2G4A	6	0.38994	0.54305	0.999974	11275	2	-0.43458	0.44335	0.6299	0.999953	13031	1	-0.43458
WNT1	6	0.39001	0.5431	0.999974	11276	1	0.30184	0.51766	0.68036	0.999953	14150	2	0.30184
TRAPPC3	5	0.39002	0.5322	0.999974	11277	2	-0.42881	0.50275	0.65012	0.999953	13935	2	-0.42881
FN3KRP	6	0.39011	0.54319	0.999974	11278	1	0.53066	0.074879	0.19682	0.976255	4119	4	0.53066
OR10K1	6	0.39014	0.54322	0.999974	11279	1	0.28305	0.39139	0.59592	0.999953	12215	2	0.28305
hsa-mir-6741	4	0.39017	0.48726	0.999974	11280	1	-0.055042	0.83849	0.83796	0.999953	18515	0	-0.055042
TMEM173	6	0.39018	0.54324	0.999974	11281	1	-0.22979	0.90848	0.91021	0.999953	19603	1	-0.22979
SORBS3	6	0.39021	0.54327	0.999974	11282	1	0.1991	0.68555	0.80533	0.999953	16850	2	0.1991
CCDC36	5	0.39029	0.53248	0.999974	11283	2	-0.091652	0.90488	0.90497	0.999953	19536	0	-0.091652
TBCE	6	0.3904	0.54343	0.999974	11284	2	0.56879	0.044581	0.13199	0.951394	2820	3	0.56879
STARD9	6	0.39042	0.54344	0.999974	11285	2	-0.13215	0.31912	0.52878	0.999953	10806	2	-0.13215
ZSCAN31	6	0.39045	0.54347	0.999974	11286	2	-0.029917	0.22213	0.41438	0.999953	8520	2	-0.029917
RHOU	6	0.39048	0.5435	0.999974	11287	2	0.54891	0.072263	0.1914	0.976255	4002	4	0.54891
CCDC108	6	0.39056	0.54356	0.999974	11288	2	0.52091	0.20214	0.39012	0.999953	8038	3	0.52091
PRSS35	6	0.39058	0.54358	0.999974	11289	1	0.50255	0.094405	0.23629	0.987141	4898	4	0.50255
ART3	6	0.39068	0.54367	0.999974	11290	1	0.52147	0.042239	0.12676	0.951394	2708	4	0.52147
ARHGAP15	6	0.39075	0.54372	0.999974	11291	2	0.037968	0.15525	0.33176	0.997796	6823	2	0.037968
PRKCB	6	0.39081	0.54378	0.999974	11292	2	0.33613	0.021427	0.076586	0.918433	1694	3	0.33613
GABARAPL1	6	0.39082	0.54378	0.999974	11293	1	0.4738	0.071113	0.18903	0.975076	3961	3	0.4738
CPXM1	6	0.39083	0.54379	0.999974	11294	2	-0.2605	0.8356	0.86385	0.999953	18477	1	-0.2605
ZMYM3	6	0.39112	0.54404	0.999974	11295	2	-0.23316	0.34236	0.55531	0.999953	11325	1	-0.23316
MCCD1	6	0.39119	0.54408	0.999974	11296	1	0.76374	0.028924	0.096056	0.939174	2075	3	0.76374
CCDC92	6	0.39119	0.54408	0.999974	11297	2	-0.18405	0.36392	0.57842	0.999953	11787	2	-0.18405
TCP10	6	0.39145	0.54432	0.999974	11298	1	0.33895	0.22715	0.42032	0.999953	8631	3	0.33895
HOXD12	6	0.39145	0.54432	0.999974	11299	1	0.60382	0.048153	0.13988	0.951887	3006	4	0.60382
NLGN4X	6	0.39145	0.54432	0.999974	11300	1	0.48485	0.1922	0.37784	0.999545	7799	3	0.48485
C2orf50	6	0.39145	0.54432	0.999974	11301	1	0.41457	0.25913	0.45859	0.999953	9424	3	0.41457
CASR	6	0.39145	0.54432	0.999974	11302	1	-0.1481	0.62838	0.76093	0.999953	15881	1	-0.1481
ENOX2	6	0.39146	0.54433	0.999974	11303	2	-0.26883	0.99433	0.9943	0.999953	21511	0	-0.26883
BBS10	6	0.3915	0.54435	0.999974	11304	2	-0.12408	0.31284	0.52152	0.999953	10669	2	-0.12408
OR5H1	6	0.39152	0.54437	0.999974	11305	2	0.47478	0.03204	0.10337	0.946091	2204	3	0.47478
TRIM8	5	0.39161	0.53385	0.999974	11306	2	-0.3583	0.98398	0.98406	0.999953	21283	0	-0.3583
PLXNA1	6	0.39175	0.54457	0.999974	11307	2	0.37013	0.13212	0.30242	0.997438	6210	3	0.37013
STX6	6	0.39176	0.54458	0.999974	11308	2	-0.27596	0.48323	0.6567	0.999953	13632	1	-0.27596
WASF3	6	0.39177	0.54459	0.999974	11309	2	-0.018735	0.29542	0.5012	0.999953	10261	2	-0.018735
NonTargetingControlGuideForHuman_0123	1	0.39177	0.39191	0.999974	11310	0	-0.13431	0.60823	0.60785	0.999953	15567	0	-0.13431
HDAC11	6	0.39186	0.54467	0.999974	11311	2	-0.048777	0.20191	0.38981	0.999953	8027	3	-0.048777
SLC16A10	6	0.39189	0.5447	0.999974	11312	2	-0.087834	0.58841	0.73114	0.999953	15227	2	-0.087834
OR2T2	6	0.39189	0.5447	0.999974	11313	1	0.46365	0.033665	0.10718	0.946091	2280	4	0.46365
SH3GLB1	6	0.39191	0.54472	0.999974	11314	2	0.21904	0.40346	0.60376	0.999953	12406	2	0.21904
ENTPD3	6	0.39193	0.54474	0.999974	11315	2	0.077273	0.58786	0.73072	0.999953	15216	2	0.077273
STK32C	6	0.39199	0.54479	0.999974	11316	1	-0.1771	0.11874	0.28332	0.994246	5824	2	-0.1771
WBSCR22	6	0.39214	0.54493	0.999974	11317	2	-0.44858	0.43352	0.62335	0.999953	12878	2	-0.44858
ALDOC	6	0.39222	0.54499	0.999974	11318	2	0.57956	0.054802	0.15436	0.96183	3279	4	0.57956
NonTargetingControlGuideForHuman_0246	1	0.39222	0.39234	0.999974	11319	0	-0.12083	0.60778	0.6074	0.999953	15561	0	-0.12083
IL1RAPL2	6	0.39224	0.54501	0.999974	11320	2	0.081829	0.53013	0.68914	0.999953	14324	1	0.081829
RPS9	6	0.39233	0.54508	0.999974	11321	2	0.39491	0.011031	0.04249	0.884703	976	3	0.39491
SEC63	6	0.39235	0.5451	0.999974	11322	2	0.11375	0.53518	0.69269	0.999953	14406	2	0.11375
KEAP1	6	0.39237	0.54512	0.999974	11323	2	0.19113	0.3138	0.52268	0.999953	10692	3	0.19113
ULK2	6	0.39238	0.54513	0.999974	11324	1	0.49979	0.027285	0.092208	0.936693	2001	3	0.49979
CARD9	6	0.39238	0.54513	0.999974	11325	1	0.50127	0.041333	0.12469	0.951394	2658	3	0.50127
LENG1	6	0.39238	0.54513	0.999974	11326	2	0.21056	0.012642	0.047882	0.884703	1101	3	0.21056
NonTargetingControlGuideForHuman_0697	1	0.39247	0.39259	0.999974	11327	0	-0.077066	0.60753	0.60716	0.999953	15558	0	-0.077066
ELK4	6	0.39258	0.54529	0.999974	11328	2	-0.099403	0.96947	0.96946	0.999953	20946	0	-0.099403
PKDREJ	6	0.39264	0.54534	0.999974	11329	2	-0.059659	0.46946	0.6474	0.999953	13424	2	-0.059659
HNRPLL	4	0.39267	0.48863	0.999974	11330	1	0.28086	0.16334	0.30229	0.997438	7048	2	0.28086
NonTargetingControlGuideForHuman_0633	1	0.3927	0.39282	0.999974	11331	0	-0.11147	0.6073	0.60693	0.999953	15554	0	-0.11147
C8orf42	6	0.39276	0.54545	0.999974	11332	2	0.70601	0.012758	0.048277	0.884703	1113	3	0.70601
UBE3C	6	0.39278	0.54547	0.999974	11333	2	0.62994	0.079192	0.2056	0.976255	4300	4	0.62994
NonTargetingControlGuideForHuman_0578	1	0.3929	0.39304	0.999974	11334	0	-0.12143	0.6071	0.60672	0.999953	15550	0	-0.12143
SLC50A1	5	0.39291	0.53526	0.999974	11335	2	-0.17557	0.41478	0.57534	0.999953	12610	1	-0.17557
NTN5	6	0.39293	0.54561	0.999974	11336	2	-0.14455	0.063644	0.17337	0.968559	3647	1	-0.14455
LRAT	6	0.39301	0.54567	0.999974	11337	2	-0.42155	0.61466	0.75061	0.999953	15659	1	-0.42155
PIGF	5	0.39306	0.53541	0.999974	11338	1	0.41154	0.015065	0.050339	0.884974	1284	3	0.41154
USP20	6	0.39307	0.54573	0.999974	11339	1	0.43869	0.11293	0.27232	0.988922	5624	3	0.43869
PLEC	6	0.39311	0.54576	0.999974	11340	2	-0.3374	0.41615	0.61201	0.999953	12634	1	-0.3374
ADAM12	6	0.39317	0.54581	0.999974	11341	1	0.02949	0.27484	0.47718	0.999953	9803	1	0.02949
HIST1H4D	6	0.39328	0.54589	0.999974	11342	2	0.16311	0.44541	0.63129	0.999953	13056	2	0.16311
ERO1L	5	0.39329	0.53564	0.999974	11343	1	0.34344	0.039613	0.11492	0.947568	2578	3	0.34344
HIST2H3A	6	0.3933	0.5459	0.999974	11344	2	0.1514	0.90494	0.90737	0.999953	19537	1	0.1514
ZNF366	6	0.3933	0.54591	0.999974	11345	1	0.38899	0.022903	0.081286	0.922854	1798	3	0.38899
DGKB	6	0.39332	0.54592	0.999974	11346	2	-0.19291	0.15186	0.32747	0.997796	6729	1	-0.19291
C10orf25	6	0.39344	0.54602	0.999974	11347	2	-0.2875	0.40887	0.60729	0.999953	12506	1	-0.2875
SRPX2	6	0.39349	0.54607	0.999974	11348	2	-0.34053	0.68001	0.80098	0.999953	16744	1	-0.34053
AGXT2L2	6	0.3935	0.54609	0.999974	11349	1	0.42152	0.041425	0.1249	0.951394	2662	4	0.42152
ABHD5	6	0.39353	0.54611	0.999974	11350	2	0.072392	0.566	0.71471	0.999953	14900	1	0.072392
AMY1C	2	0.39368	0.39719	0.999974	11351	1	-0.63996	0.90461	0.90456	0.999953	19533	0	-0.63996
RPS14	6	0.39381	0.54636	0.999974	11352	1	0.14604	0.2466	0.44361	0.999953	9120	2	0.14604
C10orf113	6	0.39381	0.54636	0.999974	11353	2	-0.090647	0.27231	0.47422	0.999953	9748	1	-0.090647
TNFSF11	6	0.39381	0.54636	0.999974	11354	1	-0.12298	0.95104	0.95103	0.999953	20509	0	-0.12298
NPAS3	6	0.39407	0.54661	0.999974	11355	2	-0.021748	0.83561	0.86386	0.999953	18478	1	-0.021748
NonTargetingControlGuideForHuman_0755	1	0.39417	0.39434	0.999974	11356	0	-0.1493	0.60583	0.60547	0.999953	15534	0	-0.1493
ACSM2B	6	0.39419	0.54672	0.999974	11357	2	0.12247	0.52891	0.68828	0.999953	14301	2	0.12247
SOD2	6	0.39421	0.54674	0.999974	11358	1	0.6719	0.01557	0.057593	0.900052	1316	3	0.6719
CLHC1	6	0.39421	0.54675	0.999974	11359	2	-0.087261	0.36328	0.57799	0.999953	11779	1	-0.087261
HLA-DQB1	6	0.39424	0.54677	0.999974	11360	1	0.085955	0.07108	0.18895	0.975076	3958	2	0.085955
ADCY4	5	0.39425	0.53664	0.999974	11361	1	0.77135	0.06089	0.16316	0.966994	3531	3	0.77135
UBE2D2	6	0.39427	0.54679	0.999974	11362	2	0.050493	0.88576	0.89312	0.999953	19230	1	0.050493
KCNK16	6	0.39432	0.54684	0.999974	11363	2	-0.076876	0.055087	0.15497	0.962205	3294	2	-0.076876
PADI3	6	0.3944	0.5469	0.999974	11364	2	0.13899	0.35723	0.57218	0.999953	11664	3	0.13899
DEFB104B	1	0.39447	0.39463	0.999974	11365	0	-0.15717	0.60553	0.60515	0.999953	15531	0	-0.15717
WIBG	6	0.39448	0.54697	0.999974	11366	1	0.12888	0.28629	0.49061	0.999953	10066	3	0.12888
FAM216B	5	0.39452	0.53692	0.999974	11367	2	0.01039	0.84922	0.85345	0.999953	18648	1	0.01039
IL12B	6	0.39468	0.54713	0.999974	11368	1	0.37243	0.11238	0.27126	0.988922	5602	4	0.37243
MPRIP	6	0.39469	0.54714	0.999974	11369	2	0.093355	0.36324	0.57796	0.999953	11778	2	0.093355
hsa-mir-6859-1	4	0.3947	0.48975	0.999974	11370	1	0.13984	0.47771	0.60546	0.999953	13541	1	0.13984
PPARA	6	0.39473	0.54718	0.999974	11371	2	-0.15377	0.40621	0.60553	0.999953	12449	2	-0.15377
N4BP3	6	0.39474	0.54719	0.999974	11372	2	-0.0044402	0.19768	0.38467	0.999953	7922	2	-0.0044402
hsa-mir-124-3	3	0.39477	0.4314	0.999974	11373	1	0.041994	0.81068	0.81048	0.999953	18177	0	0.041994
MOSPD3	6	0.39484	0.54728	0.999974	11374	1	0.15797	0.53129	0.68997	0.999953	14342	2	0.15797
LFNG	6	0.39488	0.54731	0.999974	11375	1	0.064823	0.11374	0.27384	0.991078	5649	1	0.064823
SAMD7	6	0.39491	0.54734	0.999974	11376	1	0.39564	0.53901	0.69537	0.999953	14473	2	0.39564
FAXC	6	0.39496	0.54738	0.999974	11377	2	-0.22945	0.92489	0.92498	0.999953	19924	1	-0.22945
GAD1	6	0.39502	0.54743	0.999974	11378	2	0.013563	0.57138	0.71859	0.999953	14976	2	0.013563
TRIM6	6	0.39504	0.54746	0.999974	11379	1	0.11332	0.075223	0.19753	0.976255	4130	2	0.11332
GEMIN7	6	0.39514	0.54754	0.999974	11380	2	0.48992	0.10842	0.26364	0.988361	5451	4	0.48992
SRRM2	6	0.39521	0.5476	0.999974	11381	2	0.21916	0.43806	0.6263	0.999953	12949	2	0.21916
ZNF460	6	0.39529	0.54768	0.999974	11382	2	0.27087	0.0019571	0.0097645	0.843982	225	3	0.27087
SLC34A3	6	0.39531	0.5477	0.999974	11383	2	0.33918	0.00069899	0.0036185	0.783812	94	3	0.33918
hsa-mir-516b-2	2	0.39531	0.39871	0.999974	11384	1	-0.28347	0.76203	0.76154	0.999953	17600	0	-0.28347
NBPF24	3	0.39537	0.43186	0.999974	11385	1	-0.4172	0.12037	0.20978	0.977828	5891	1	-0.4172
ZDHHC3	6	0.39558	0.54793	0.999974	11386	1	0.46645	0.097761	0.2429	0.987141	5023	4	0.46645
GFPT1	6	0.39568	0.54803	0.999974	11387	1	0.12329	0.96045	0.96051	0.999953	20738	0	0.12329
RGS8	6	0.39568	0.54803	0.999974	11388	2	0.21818	0.19096	0.3763	0.999384	7767	2	0.21818
OTUB2	6	0.39574	0.54808	0.999974	11389	2	-0.17599	0.97535	0.97528	0.999953	21070	0	-0.17599
ANAPC7	6	0.39579	0.54813	0.999974	11390	2	-0.16039	0.21488	0.40565	0.999953	8347	2	-0.16039
S100A14	6	0.39581	0.54814	0.999974	11391	1	0.44874	0.24228	0.43843	0.999953	9004	3	0.44874
NonTargetingControlGuideForHuman_0068	1	0.3959	0.3961	0.999974	11392	0	-0.079572	0.6041	0.60371	0.999953	15500	0	-0.079572
LOC286238	6	0.39593	0.54824	0.999974	11393	2	0.50575	0.029586	0.0976	0.939548	2106	4	0.50575
KCNE1	6	0.39597	0.54827	0.999974	11394	2	-0.20112	0.50236	0.66975	0.999953	13926	2	-0.20112
ZCCHC16	6	0.39598	0.54828	0.999974	11395	1	0.16177	0.18205	0.36529	0.997796	7563	2	0.16177
PPP2R2B	6	0.39601	0.54832	0.999974	11396	1	0.19342	0.31238	0.52098	0.999953	10656	2	0.19342
SLC6A6	6	0.39611	0.5484	0.999974	11397	1	0.48846	0.033483	0.10676	0.946091	2268	3	0.48846
PSD3	6	0.39612	0.5484	0.999974	11398	2	-0.31128	0.69432	0.80937	0.999953	16962	1	-0.31128
hsa-mir-3689b	3	0.39614	0.4324	0.999974	11399	1	0.49848	0.022202	0.056879	0.900052	1748	2	0.49848
OR5V1	6	0.39614	0.54842	0.999974	11400	2	0.077107	0.1386	0.31066	0.997571	6375	2	0.077107
hsa-mir-4693	2	0.39614	0.39948	0.999974	11401	1	-0.14544	0.53228	0.5339	0.999953	14359	1	-0.14544
PRDM10	6	0.39615	0.54843	0.999974	11402	1	0.61069	0.053258	0.15096	0.960658	3210	3	0.61069
MARCH3	6	0.39618	0.54845	0.999974	11403	2	-0.29211	0.77903	0.83858	0.999953	17810	1	-0.29211
CHTF8	6	0.3962	0.54847	0.999974	11404	2	0.31729	0.047491	0.13839	0.951693	2972	3	0.31729
CYP2A6	6	0.39621	0.54848	0.999974	11405	1	0.44443	0.2937	0.49919	0.999953	10226	3	0.44443
C16orf59	6	0.39625	0.5485	0.999974	11406	1	0.62727	0.055834	0.15658	0.962491	3319	4	0.62727
SLC5A7	6	0.39628	0.54853	0.999974	11407	2	0.50266	0.095173	0.23782	0.987141	4934	3	0.50266
TTC37	6	0.39628	0.54853	0.999974	11408	2	0.35359	0.083751	0.21491	0.979654	4482	3	0.35359
L3HYPDH	6	0.39634	0.54859	0.999974	11409	2	-0.30423	0.092924	0.23331	0.985929	4835	1	-0.30423
BLCAP	6	0.39639	0.54862	0.999974	11410	2	-0.054633	0.98623	0.98619	0.999953	21323	0	-0.054633
PTPRCAP	6	0.39643	0.54867	0.999974	11411	2	0.65061	0.054238	0.15313	0.961735	3256	3	0.65061
FUNDC1	6	0.39645	0.54869	0.999974	11412	1	-0.064354	0.91371	0.91467	0.999953	19693	1	-0.064354
GPAM	6	0.39648	0.54871	0.999974	11413	2	-0.075553	0.6738	0.79609	0.999953	16634	2	-0.075553
hsa-mir-548aa-2	4	0.39651	0.49073	0.999974	11414	1	-0.014483	0.078615	0.17612	0.969238	4274	1	-0.014483
CCNB1IP1	6	0.39652	0.54873	0.999974	11415	1	0.19411	0.90642	0.90855	0.999953	19564	1	0.19411
GRP	6	0.39661	0.54883	0.999974	11416	2	-0.22625	0.97895	0.97886	0.999953	21155	0	-0.22625
ACAP3	6	0.39665	0.54886	0.999974	11417	1	0.32679	0.55901	0.7097	0.999953	14791	2	0.32679
PSG4	6	0.39678	0.54898	0.999974	11418	2	-0.14915	0.47096	0.64841	0.999953	13443	1	-0.14915
hsa-mir-4711	4	0.39679	0.49088	0.999974	11419	1	0.31407	0.16283	0.30177	0.997398	7031	1	0.31407
NonTargetingControlGuideForHuman_0364	1	0.39679	0.39699	0.999974	11420	0	-0.12159	0.60321	0.60283	0.999953	15487	0	-0.12159
GPR124	6	0.39682	0.54901	0.999974	11421	1	-0.066975	0.95877	0.95886	0.999953	20692	0	-0.066975
ARL14EPL	6	0.39698	0.54914	0.999974	11422	2	-0.17704	0.90185	0.90496	0.999953	19488	1	-0.17704
ZER1	6	0.39699	0.54914	0.999974	11423	2	-0.17128	0.018552	0.067312	0.908226	1515	1	-0.17128
SOHLH2	6	0.39711	0.54926	0.999974	11424	2	0.00020905	0.29931	0.50575	0.999953	10365	2	0.00020905
NonTargetingControlGuideForHuman_0881	1	0.39719	0.3974	0.999974	11425	0	-0.10091	0.60281	0.60246	0.999953	15483	0	-0.10091
ZMYND12	6	0.39719	0.54933	0.999974	11426	2	-0.35721	0.41126	0.60885	0.999953	12560	2	-0.35721
FDX1	6	0.39732	0.54944	0.999974	11427	2	0.44645	0.1005	0.24828	0.987141	5138	3	0.44645
MS4A5	6	0.3974	0.54951	0.999974	11428	2	0.082088	0.95199	0.95196	0.999953	20528	0	0.082088
GNPTAB	6	0.39744	0.54954	0.999974	11429	2	-0.30246	0.9531	0.95309	0.999953	20566	0	-0.30246
TSPO	6	0.39758	0.54967	0.999974	11430	2	0.27133	0.04754	0.13849	0.951693	2974	2	0.27133
MAATS1	6	0.39759	0.54967	0.999974	11431	2	0.55188	0.006621	0.027069	0.876527	641	4	0.55188
SYT8	6	0.39772	0.54979	0.999974	11432	2	0.67408	0.11643	0.27899	0.994246	5736	4	0.67408
NAA38	6	0.39775	0.54983	0.999974	11433	1	1.0663	0.010409	0.040396	0.884703	927	4	1.0663
NonTargetingControlGuideForHuman_0800	1	0.39784	0.39804	0.999974	11434	0	-0.13633	0.60216	0.60183	0.999953	15474	0	-0.13633
TAF1A	6	0.39788	0.54994	0.999974	11435	2	0.28275	0.4873	0.65949	0.999953	13700	2	0.28275
LDLR	6	0.39792	0.54999	0.999974	11436	1	0.17657	0.49597	0.66534	0.999953	13834	2	0.17657
CFC1B	2	0.39793	0.40111	0.999974	11437	1	0.18372	0.18399	0.25001	0.987141	7615	1	0.18372
GCN1L1	5	0.39799	0.5405	0.999974	11438	1	0.28132	0.84388	0.84934	0.999953	18575	1	0.28132
LYPD4	6	0.398	0.55006	0.999974	11439	2	0.21576	0.14185	0.31481	0.997571	6471	3	0.21576
CLDN14	6	0.39802	0.55006	0.999974	11440	2	-0.024321	0.38467	0.59158	0.999953	12110	2	-0.024321
PCDHA8	2	0.3981	0.40128	0.999974	11441	1	-0.10195	0.57434	0.57449	0.999953	15043	1	-0.10195
PRPS2	5	0.3981	0.54062	0.999974	11442	1	-0.19373	0.3452	0.51737	0.999953	11385	2	-0.19373
LEPR	6	0.39812	0.55015	0.999974	11443	1	0.30345	0.43214	0.62247	0.999953	12856	2	0.30345
ZDHHC13	6	0.39819	0.55021	0.999974	11444	2	-0.38201	0.58676	0.72989	0.999953	15196	1	-0.38201
TCF24	6	0.39823	0.55026	0.999974	11445	2	0.18963	0.25659	0.45557	0.999953	9362	3	0.18963
hsa-mir-4476	4	0.39832	0.4917	0.999974	11446	1	0.053237	0.0076939	0.026409	0.876253	722	1	0.053237
TMEM150A	6	0.39835	0.55038	0.999974	11447	2	-0.40884	0.70789	0.81353	0.999953	17072	1	-0.40884
TBC1D13	6	0.39843	0.55045	0.999974	11448	1	0.74726	0.0063265	0.025979	0.876253	617	4	0.74726
HECTD1	6	0.39843	0.55045	0.999974	11449	1	0.64166	0.0020349	0.010076	0.843982	233	5	0.64166
ATAD1	6	0.39843	0.55045	0.999974	11450	2	-0.19609	0.43178	0.6222	0.999953	12849	2	-0.19609
MYADML2	6	0.39843	0.55045	0.999974	11451	1	0.47509	0.018677	0.067721	0.909126	1522	5	0.47509
SRY	6	0.39843	0.55045	0.999974	11452	1	0.029635	0.38324	0.59067	0.999953	12088	2	0.029635
NFASC	6	0.39843	0.55045	0.999974	11453	2	0.1927	0.44852	0.63337	0.999953	13095	1	0.1927
KLHL26	6	0.39843	0.55045	0.999974	11454	2	-0.10455	0.10704	0.26098	0.988361	5396	2	-0.10455
CBLN2	5	0.39852	0.54104	0.999974	11455	2	-0.049123	0.037344	0.10918	0.946091	2466	2	-0.049123
NonTargetingControlGuideForHuman_0863	1	0.39854	0.39873	0.999974	11456	0	-0.10251	0.60146	0.60113	0.999953	15460	0	-0.10251
MYD88	5	0.39889	0.54142	0.999974	11457	2	0.285	0.46614	0.61856	0.999953	13372	2	0.285
NUDT22	5	0.39892	0.54144	0.999974	11458	1	0.3546	0.13062	0.27333	0.99005	6177	3	0.3546
OTUD7A	6	0.39895	0.55091	0.999974	11459	2	0.13527	0.62279	0.75671	0.999953	15792	1	0.13527
NonTargetingControlGuideForHuman_0360	1	0.399	0.39916	0.999974	11460	0	-0.095087	0.601	0.60068	0.999953	15452	0	-0.095087
AGTR2	6	0.39903	0.55099	0.999974	11461	2	-0.0023411	0.8748	0.886	0.999953	19057	1	-0.0023411
PLA2R1	6	0.39905	0.551	0.999974	11462	2	0.06655	0.070826	0.18842	0.975076	3947	3	0.06655
KIAA0232	6	0.3991	0.55104	0.999974	11463	2	0.18872	0.022752	0.080795	0.921957	1786	2	0.18872
EIF4E2	6	0.39924	0.55115	0.999974	11464	2	0.033731	0.53499	0.69255	0.999953	14402	2	0.033731
NonTargetingControlGuideForHuman_0869	1	0.3993	0.39947	0.999974	11465	0	-0.087598	0.6007	0.60039	0.999953	15442	0	-0.087598
TNFRSF1A	6	0.39933	0.55123	0.999974	11466	1	0.78976	0.0069901	0.028353	0.876527	670	5	0.78976
CEPT1	6	0.39952	0.55138	0.999974	11467	1	-0.37747	0.99595	0.99594	0.999953	21556	0	-0.37747
FAM24B	6	0.39968	0.55153	0.999974	11468	2	0.32124	0.017277	0.063149	0.90582	1429	3	0.32124
WDPCP	6	0.39968	0.55153	0.999974	11469	1	0.84454	0.0086088	0.034082	0.878917	793	4	0.84454
WDR33	6	0.39975	0.5516	0.999974	11470	2	0.22742	0.12802	0.29714	0.9968	6107	3	0.22742
SERPINE3	6	0.39982	0.55166	0.999974	11471	2	0.18124	0.28209	0.48564	0.999953	9967	3	0.18124
PCSK5	6	0.39984	0.55168	0.999974	11472	2	0.24499	0.20909	0.39861	0.999953	8213	3	0.24499
TNIK	6	0.39985	0.55169	0.999974	11473	1	0.79739	0.01641	0.060334	0.903794	1371	3	0.79739
NINJ2	6	0.3999	0.55174	0.999974	11474	2	-0.20002	0.56274	0.71237	0.999953	14850	1	-0.20002
hsa-mir-124-2	4	0.39997	0.49259	0.999974	11475	1	-0.22381	0.76386	0.77063	0.999953	17632	1	-0.22381
NonTargetingControlGuideForHuman_0956	1	0.40001	0.40018	0.999974	11476	0	-0.080108	0.59999	0.59968	0.999953	15434	0	-0.080108
IL23A	6	0.40015	0.55194	0.999974	11477	1	0.59718	0.0051523	0.021679	0.858324	524	3	0.59718
CNIH3	6	0.40023	0.55202	0.999974	11478	2	0.048434	0.049586	0.14298	0.954959	3062	2	0.048434
OTX1	6	0.40026	0.55204	0.999974	11479	2	0.039636	0.30115	0.50791	0.999953	10418	3	0.039636
LAMTOR5	5	0.4003	0.54283	0.999974	11480	1	-0.15519	0.31079	0.48907	0.999953	10628	2	-0.15519
CBS	6	0.40031	0.55209	0.999974	11481	1	0.38918	0.13001	0.2997	0.997088	6159	3	0.38918
VLDLR	5	0.40039	0.54293	0.999974	11482	2	-0.40516	0.56083	0.70131	0.999953	14819	2	-0.40516
CKAP4	6	0.4004	0.55217	0.999974	11483	2	0.04267	0.067251	0.1809	0.970029	3807	2	0.04267
DYNC2LI1	6	0.40041	0.55218	0.999974	11484	2	0.43617	0.1208	0.28723	0.994246	5908	3	0.43617
RBM7	6	0.40044	0.55221	0.999974	11485	2	-0.32642	0.97997	0.97987	0.999953	21180	0	-0.32642
CHD4	6	0.4005	0.55227	0.999974	11486	2	-0.18023	0.90772	0.90958	0.999953	19584	1	-0.18023
VKORC1	6	0.40054	0.5523	0.999974	11487	2	-0.268	0.57162	0.71877	0.999953	14981	2	-0.268
CENPC1	3	0.40059	0.43564	0.999974	11488	1	-0.33672	0.82479	0.82466	0.999953	18357	0	-0.33672
PPP6R1	6	0.40065	0.55238	0.999974	11489	2	0.16432	0.073856	0.19467	0.976255	4071	3	0.16432
TSR2	6	0.40071	0.55244	0.999974	11490	2	-0.054368	0.29333	0.49874	0.999953	10218	1	-0.054368
NOS2	6	0.40077	0.55249	0.999974	11491	2	0.13649	0.75195	0.82838	0.999953	17498	1	0.13649
PHOX2A	6	0.40079	0.55251	0.999974	11492	2	0.53744	0.034259	0.10854	0.946091	2306	3	0.53744
hsa-mir-4470	4	0.4008	0.49303	0.999974	11493	1	-0.086136	0.67209	0.7061	0.999953	16605	1	-0.086136
FCGR1B	4	0.40082	0.49305	0.999974	11494	1	0.68535	0.046466	0.11441	0.946382	2920	3	0.68535
TAX1BP3	6	0.40083	0.55255	0.999974	11495	2	0.55956	0.11303	0.27251	0.988924	5632	3	0.55956
OR51A7	6	0.40092	0.55262	0.999974	11496	2	-0.15643	0.55185	0.70457	0.999953	14686	1	-0.15643
USP39	6	0.40104	0.55273	0.999974	11497	1	0.29361	0.36486	0.57899	0.999953	11801	2	0.29361
NME9	6	0.40104	0.55273	0.999974	11498	2	-0.059325	0.95027	0.95027	0.999953	20489	0	-0.059325
RAD17	6	0.40104	0.55273	0.999974	11499	1	0.15393	0.22509	0.41789	0.999953	8590	3	0.15393
OR10R2	6	0.40123	0.5529	0.999974	11500	2	-0.11825	0.97455	0.97444	0.999953	21048	0	-0.11825
DMPK	6	0.40131	0.55297	0.999974	11501	1	0.42974	0.082492	0.21236	0.979593	4435	3	0.42974
ADAMTS5	6	0.40131	0.55297	0.999974	11502	2	-0.020765	0.028428	0.094903	0.937388	2055	1	-0.020765
AMBN	6	0.40135	0.55301	0.999974	11503	2	-0.18079	0.4882	0.6601	0.999953	13717	2	-0.18079
GHDC	6	0.40137	0.55302	0.999974	11504	2	0.2287	0.087564	0.22255	0.980641	4631	3	0.2287
CDKL4	6	0.40138	0.55303	0.999974	11505	1	0.20031	0.31265	0.5213	0.999953	10665	3	0.20031
ZFHX2	6	0.40145	0.55309	0.999974	11506	2	-0.20199	0.58766	0.73056	0.999953	15211	2	-0.20199
PSG11	6	0.40148	0.55311	0.999974	11507	2	0.24814	0.023259	0.082408	0.922981	1820	2	0.24814
RPS10-NUDT3	2	0.40152	0.40439	0.999974	11508	1	-0.55924	0.8595	0.85948	0.999953	18822	0	-0.55924
CNST	6	0.40164	0.55325	0.999974	11509	1	-0.079058	0.87823	0.88816	0.999953	19122	1	-0.079058
RNF11	6	0.40171	0.55331	0.999974	11510	2	0.036849	0.62044	0.75497	0.999953	15755	2	0.036849
CCDC65	6	0.40177	0.55337	0.999974	11511	2	0.26401	0.68179	0.80241	0.999953	16773	2	0.26401
SULT1E1	6	0.40195	0.55352	0.999974	11512	2	-0.24966	0.78239	0.83995	0.999953	17849	1	-0.24966
TTI2	6	0.40197	0.55354	0.999974	11513	1	0.17793	0.022901	0.081283	0.922854	1797	2	0.17793
ALDH1L1	6	0.40201	0.55357	0.999974	11514	1	0.22705	0.44647	0.63197	0.999953	13068	2	0.22705
TSPYL5	6	0.40204	0.5536	0.999974	11515	1	0.17523	0.66357	0.78801	0.999953	16460	2	0.17523
TOP3B	6	0.40214	0.5537	0.999974	11516	2	-0.16342	0.26553	0.46621	0.999953	9574	1	-0.16342
RCVRN	6	0.40224	0.55378	0.999974	11517	2	0.62106	0.067395	0.1812	0.970029	3814	3	0.62106
F2	6	0.40224	0.55378	0.999974	11518	2	0.20122	0.68805	0.80729	0.999953	16896	2	0.20122
MAGEB16	6	0.40227	0.55381	0.999974	11519	2	0.077545	0.65414	0.78069	0.999953	16289	2	0.077545
NonTargetingControlGuideForHuman_0543	1	0.4023	0.40246	0.999974	11520	0	-0.1236	0.5977	0.59737	0.999953	15391	0	-0.1236
hsa-mir-4302	4	0.4023	0.49386	0.999974	11521	1	0.34625	0.2905	0.433	0.999953	10150	2	0.34625
RTL1	6	0.40237	0.5539	0.999974	11522	2	-0.18138	0.68432	0.80434	0.999953	16825	2	-0.18138
GDAP1	6	0.40245	0.55398	0.999974	11523	2	-0.0043566	0.72574	0.81935	0.999953	17254	1	-0.0043566
RCAN2	6	0.40249	0.55402	0.999974	11524	2	0.41428	0.060822	0.16739	0.967056	3528	3	0.41428
hsa-mir-4725	4	0.40265	0.49406	0.999974	11525	1	0.18072	0.32301	0.46624	0.999953	10897	1	0.18072
MARS	5	0.40269	0.54532	0.999974	11526	2	-0.017477	0.95676	0.95691	0.999953	20654	0	-0.017477
RAPGEF6	6	0.40272	0.55421	0.999974	11527	2	0.21114	0.47656	0.65221	0.999953	13529	2	0.21114
GPR162	6	0.40283	0.55432	0.999974	11528	1	0.28318	0.5255	0.68587	0.999953	14254	2	0.28318
CLLU1OS	6	0.40283	0.55432	0.999974	11529	1	0.038669	0.56377	0.71312	0.999953	14866	2	0.038669
FBXL12	6	0.40283	0.55432	0.999974	11530	1	0.1547	0.14505	0.31888	0.997571	6553	2	0.1547
ACOT7	6	0.40286	0.55435	0.999974	11531	2	-0.32007	0.059156	0.16382	0.967056	3458	2	-0.32007
ANKRD18B	6	0.4029	0.55438	0.999974	11532	2	0.48065	0.18999	0.37505	0.999384	7742	3	0.48065
PNISR	6	0.40307	0.55454	0.999974	11533	2	0.048635	0.23955	0.43514	0.999953	8932	1	0.048635
GCOM1	6	0.4033	0.55474	0.999974	11534	2	-0.056699	0.93676	0.93678	0.999953	20189	0	-0.056699
OR11H4	6	0.40336	0.55481	0.999974	11535	1	0.15967	0.31454	0.52354	0.999953	10705	3	0.15967
KCNB2	6	0.4034	0.55483	0.999974	11536	1	0.12292	0.5726	0.71947	0.999953	15005	2	0.12292
ALMS1	6	0.40346	0.55489	0.999974	11537	2	0.11739	0.55052	0.70359	0.999953	14658	2	0.11739
KIF7	6	0.40353	0.55495	0.999974	11538	2	0.48877	0.020307	0.072956	0.91635	1629	3	0.48877
EPCAM	6	0.40354	0.55496	0.999974	11539	2	0.057137	0.9091	0.91074	0.999953	19614	1	0.057137
FAM162B	6	0.4036	0.55502	0.999974	11540	2	0.27206	0.11503	0.2763	0.99302	5693	3	0.27206
SERPINH1	6	0.40365	0.55506	0.999974	11541	2	-0.18767	0.88531	0.89282	0.999953	19220	1	-0.18767
CDC42BPG	6	0.40366	0.55508	0.999974	11542	1	0.47569	0.071772	0.19036	0.976255	3985	4	0.47569
CACNA1E	6	0.40369	0.5551	0.999974	11543	1	0.29833	0.14048	0.31306	0.997571	6435	3	0.29833
NonTargetingControlGuideForHuman_0763	1	0.4037	0.40389	0.999974	11544	0	-0.10877	0.5963	0.596	0.999953	15366	0	-0.10877
hsa-mir-429	4	0.40373	0.49466	0.999974	11545	1	-0.18487	0.46806	0.60125	0.999953	13399	1	-0.18487
IL6R	6	0.40386	0.55522	0.999974	11546	2	-0.088186	0.51237	0.67668	0.999953	14081	1	-0.088186
LNPEP	6	0.40399	0.55534	0.999974	11547	1	0.21135	0.54587	0.70028	0.999953	14582	1	0.21135
FCHO1	5	0.40399	0.54666	0.999974	11548	2	0.7818	0.078193	0.19132	0.976255	4255	3	0.7818
ZNF136	6	0.40412	0.55545	0.999974	11549	2	0.086349	0.68069	0.80154	0.999953	16756	2	0.086349
LMNB2	6	0.40412	0.55545	0.999974	11550	1	0.51303	0.0027002	0.012602	0.843982	300	3	0.51303
SF3B14	6	0.40424	0.55557	0.999974	11551	2	0.2932	0.67244	0.79503	0.999953	16609	2	0.2932
CLEC18C	2	0.40427	0.40702	0.999974	11552	1	-0.44392	0.87353	0.87359	0.999953	19029	0	-0.44392
FAM115C	6	0.40429	0.5556	0.999974	11553	1	0.15581	0.16263	0.34107	0.997796	7028	2	0.15581
SRXN1	6	0.40437	0.55566	0.999974	11554	2	-0.27822	0.66553	0.78957	0.999953	16496	1	-0.27822
C12orf39	6	0.40445	0.55573	0.999974	11555	2	0.25611	0.61351	0.74975	0.999953	15638	2	0.25611
CEP170	6	0.40449	0.55577	0.999974	11556	2	-0.054438	0.9649	0.96495	0.999953	20839	0	-0.054438
HS6ST1	6	0.40452	0.5558	0.999974	11557	1	-0.031764	0.28731	0.49179	0.999953	10094	2	-0.031764
ATG13	6	0.40453	0.5558	0.999974	11558	2	-0.2267	0.65946	0.78483	0.999953	16387	1	-0.2267
C6orf201	6	0.40457	0.55584	0.999974	11559	2	0.051105	0.087186	0.22179	0.980641	4622	2	0.051105
KLHDC10	6	0.40469	0.55593	0.999974	11560	1	0.073293	0.024746	0.086172	0.929281	1884	2	0.073293
hsa-mir-142	3	0.40471	0.43866	0.999974	11561	1	1.1946	0.013859	0.036504	0.878968	1195	2	1.1946
PROSER2	6	0.40492	0.55612	0.999974	11562	1	0.61693	0.05331	0.15108	0.960658	3212	4	0.61693
SURF2	6	0.40498	0.55619	0.999974	11563	1	0.053876	0.86668	0.88095	0.999953	18914	1	0.053876
KIF13A	6	0.40499	0.55619	0.999974	11564	2	0.1184	0.11429	0.27489	0.991328	5670	3	0.1184
PEAK1	6	0.40503	0.55622	0.999974	11565	2	-0.27255	0.51633	0.67943	0.999953	14127	1	-0.27255
CCDC28A	6	0.40507	0.55625	0.999974	11566	2	-0.39763	0.99226	0.99223	0.999953	21461	0	-0.39763
UBE2U	6	0.40515	0.55632	0.999974	11567	1	0.3188	0.30369	0.51088	0.999953	10468	3	0.3188
TSKS	6	0.40538	0.55654	0.999974	11568	2	0.18955	0.95848	0.95856	0.999953	20683	0	0.18955
DEFB114	6	0.40548	0.55664	0.999974	11569	1	0.40207	0.074238	0.19549	0.976255	4088	3	0.40207
DEFB136	6	0.4055	0.55665	0.999974	11570	2	-0.17268	0.72947	0.82058	0.999953	17286	1	-0.17268
RIMS4	6	0.40561	0.55675	0.999974	11571	1	0.54558	0.016386	0.06026	0.903794	1367	3	0.54558
ZFPM1	6	0.40564	0.55678	0.999974	11572	2	0.17236	0.62717	0.76002	0.999953	15861	2	0.17236
QRSL1	6	0.40575	0.55686	0.999974	11573	2	0.19297	0.8263	0.85923	0.999953	18379	1	0.19297
C5orf20	6	0.40596	0.55705	0.999974	11574	2	-0.4002	0.95126	0.95125	0.999953	20513	0	-0.4002
TPM3	6	0.4061	0.55718	0.999974	11575	2	0.02561	0.26918	0.47055	0.999953	9665	2	0.02561
PSMG3	6	0.40614	0.55721	0.999974	11576	2	-0.080599	0.11237	0.27124	0.988922	5601	2	-0.080599
IZUMO4	6	0.40616	0.55724	0.999974	11577	2	-0.078731	0.40402	0.60412	0.999953	12416	1	-0.078731
OR1J1	5	0.40622	0.54894	0.999974	11578	2	0.041044	0.84048	0.84677	0.999953	18537	1	0.041044
hsa-mir-3150a	4	0.40628	0.49601	0.999974	11579	1	0.1155	0.30501	0.4478	0.999953	10511	2	0.1155
ARNT2	6	0.40629	0.55735	0.999974	11580	2	0.33593	0.19165	0.37715	0.999384	7788	3	0.33593
GRASP	6	0.40633	0.5574	0.999974	11581	1	0.91036	0.067295	0.18098	0.970029	3810	4	0.91036
GUCY2C	6	0.40637	0.55742	0.999974	11582	2	-0.21693	0.82505	0.85864	0.999953	18359	1	-0.21693
GIP	6	0.40639	0.55744	0.999974	11583	2	0.2115	0.20892	0.39841	0.999953	8206	3	0.2115
USF1	6	0.4064	0.55745	0.999974	11584	2	0.29128	0.31056	0.51889	0.999953	10623	3	0.29128
C2orf16	6	0.40641	0.55746	0.999974	11585	2	0.16016	0.36665	0.58013	0.999953	11834	2	0.16016
SNIP1	5	0.40649	0.54923	0.999974	11586	2	0.67556	0.021273	0.067492	0.908599	1684	3	0.67556
BHLHA15	6	0.4065	0.55755	0.999974	11587	1	0.46235	0.041814	0.12578	0.951394	2686	4	0.46235
ANKZF1	6	0.40654	0.55758	0.999974	11588	2	0.16707	0.15567	0.33226	0.997796	6840	3	0.16707
ZCCHC17	6	0.40656	0.5576	0.999974	11589	2	-0.25682	0.74635	0.82638	0.999953	17447	1	-0.25682
YRDC	6	0.4066	0.55764	0.999974	11590	1	0.10629	0.39065	0.59546	0.999953	12200	2	0.10629
CCDC151	6	0.40662	0.55766	0.999974	11591	2	-0.077952	0.43452	0.62402	0.999953	12900	2	-0.077952
HIST1H2BI	6	0.40666	0.55769	0.999974	11592	2	0.03938	0.23153	0.42561	0.999953	8730	1	0.03938
PCDHB8	6	0.40676	0.55778	0.999974	11593	1	0.322	0.026787	0.091002	0.935055	1977	3	0.322
PXMP4	6	0.40676	0.55779	0.999974	11594	2	0.060285	0.45693	0.63893	0.999953	13237	2	0.060285
SCYL3	6	0.4068	0.55782	0.999974	11595	1	0.15243	0.92378	0.92391	0.999953	19897	1	0.15243
FBXW12	6	0.40697	0.55797	0.999974	11596	2	-0.27112	0.20804	0.3973	0.999953	8185	1	-0.27112
HSPB7	6	0.40711	0.55809	0.999974	11597	2	-0.064794	0.56054	0.71078	0.999953	14814	2	-0.064794
IL18BP	6	0.4072	0.55816	0.999974	11598	2	0.14942	0.8903	0.89631	0.999953	19296	1	0.14942
PPARGC1A	6	0.40722	0.55818	0.999974	11599	1	0.082629	0.21791	0.40926	0.999953	8428	1	0.082629
SRPR	6	0.40722	0.55818	0.999974	11600	1	0.098872	0.018713	0.067838	0.909126	1526	2	0.098872
PPIAL4F	2	0.40723	0.40973	0.999974	11601	1	-0.097302	0.57266	0.57284	0.999953	15007	1	-0.097302
CXCL14	6	0.40726	0.55822	0.999974	11602	2	0.0024759	0.48759	0.65969	0.999953	13705	2	0.0024759
RANGRF	6	0.40728	0.55824	0.999974	11603	2	-0.12254	0.86669	0.88096	0.999953	18915	1	-0.12254
C9orf37	6	0.40742	0.55837	0.999974	11604	1	-0.18669	0.76862	0.83458	0.999953	17682	1	-0.18669
WWC3	6	0.40742	0.55837	0.999974	11605	2	-0.20698	0.73636	0.82291	0.999953	17346	1	-0.20698
SCN11A	5	0.40747	0.55021	0.999974	11606	2	-0.14423	0.74635	0.78833	0.999953	17448	1	-0.14423
SUPV3L1	6	0.40749	0.55843	0.999974	11607	2	0.061394	0.3199	0.52968	0.999953	10827	3	0.061394
GTPBP1	6	0.40753	0.55847	0.999974	11608	2	-0.24747	0.10474	0.25654	0.988361	5298	2	-0.24747
PAN2	6	0.40759	0.55853	0.999974	11609	1	0.3484	0.16613	0.34538	0.997796	7120	3	0.3484
hsa-mir-4727	4	0.40768	0.49677	0.999974	11610	1	0.25183	0.66965	0.7046	0.999953	16567	1	0.25183
NonTargetingControlGuideForHuman_0243	1	0.40774	0.40793	0.999974	11611	0	-0.091834	0.59226	0.59196	0.999953	15302	0	-0.091834
CEACAM21	6	0.4078	0.55871	0.999974	11612	2	-0.13286	0.97833	0.97828	0.999953	21135	0	-0.13286
hsa-mir-302a	3	0.40798	0.44107	0.999974	11613	1	-0.059119	0.37337	0.46816	0.999953	11940	1	-0.059119
ATP11C	6	0.40801	0.5589	0.999974	11614	2	-0.22689	0.10806	0.26295	0.988361	5431	2	-0.22689
STX7	6	0.40802	0.55891	0.999974	11615	2	-0.24558	0.80441	0.84917	0.999953	18101	1	-0.24558
NTF4	6	0.40804	0.55892	0.999974	11616	2	0.4699	0.034426	0.10894	0.946091	2317	3	0.4699
PIM1	6	0.40806	0.55893	0.999974	11617	2	0.4286	0.23242	0.42668	0.999953	8755	3	0.4286
C6orf118	6	0.40818	0.55905	0.999974	11618	1	0.31419	0.15924	0.33674	0.997796	6935	3	0.31419
hsa-mir-20a	1	0.40822	0.40839	0.999974	11619	0	-0.094658	0.59178	0.59151	0.999953	15294	0	-0.094658
PAGE5	5	0.40825	0.55102	0.999974	11620	2	0.37663	0.57181	0.7111	0.999953	14983	2	0.37663
NonTargetingControlGuideForHuman_0634	1	0.40833	0.40851	0.999974	11621	0	-0.077284	0.59167	0.59138	0.999953	15293	0	-0.077284
UBXN10	6	0.40839	0.55925	0.999974	11622	2	0.52154	0.10535	0.2577	0.988361	5327	3	0.52154
CACYBP	6	0.40848	0.55932	0.999974	11623	2	-0.10077	0.72829	0.82018	0.999953	17276	1	-0.10077
NonTargetingControlGuideForHuman_0446	1	0.40856	0.40874	0.999974	11624	0	-0.092894	0.59144	0.59115	0.999953	15286	0	-0.092894
SYAP1	5	0.40859	0.55136	0.999974	11625	2	0.011823	0.36776	0.53595	0.999953	11856	2	0.011823
hsa-mir-520a	4	0.40861	0.49727	0.999974	11626	1	0.53134	0.087128	0.19169	0.976255	4620	2	0.53134
DDX39A	6	0.40865	0.55947	0.999974	11627	1	-0.22301	0.47558	0.65154	0.999953	13511	2	-0.22301
GOLGA6B	6	0.40865	0.55947	0.999974	11628	1	-0.034776	0.26577	0.46647	0.999953	9580	2	-0.034776
MRPL53	6	0.40865	0.55947	0.999974	11629	2	0.59461	0.09135	0.23017	0.983022	4790	4	0.59461
LOC339862	6	0.40865	0.55947	0.999974	11630	1	0.6914	0.12025	0.28616	0.994246	5884	3	0.6914
INTU	6	0.40874	0.55957	0.999974	11631	2	-0.28569	0.74202	0.82485	0.999953	17398	1	-0.28569
NonTargetingControlGuideForHuman_0965	1	0.40882	0.40899	0.999974	11632	0	-0.10284	0.59118	0.59089	0.999953	15280	0	-0.10284
NonTargetingControlGuideForHuman_0311	1	0.409	0.40918	0.999974	11633	0	-0.080796	0.591	0.59071	0.999953	15274	0	-0.080796
DPF2	6	0.40901	0.5598	0.999974	11634	2	0.18142	0.69704	0.81017	0.999953	16979	1	0.18142
CHIC1	6	0.4091	0.55988	0.999974	11635	1	0.22593	0.15337	0.3294	0.997796	6770	2	0.22593
MRFAP1	5	0.40916	0.55196	0.999974	11636	2	-0.00084534	0.11183	0.24456	0.987141	5584	2	-0.00084534
NonTargetingControlGuideForHuman_0740	1	0.40917	0.40935	0.999974	11637	0	-0.083695	0.59083	0.59053	0.999953	15270	0	-0.083695
CDY2A	3	0.4092	0.44195	0.999974	11638	1	0.44721	0.22292	0.34118	0.997796	8536	2	0.44721
NonTargetingControlGuideForHuman_0467	1	0.40921	0.40937	0.999974	11639	0	-0.088314	0.59079	0.5905	0.999953	15268	0	-0.088314
TGFB3	6	0.40936	0.5601	0.999974	11640	1	0.77335	0.0092073	0.036215	0.878968	846	5	0.77335
DEFB110	6	0.40939	0.56013	0.999974	11641	1	0.10597	0.54137	0.69705	0.999953	14515	2	0.10597
PEA15	6	0.40962	0.56034	0.999974	11642	1	0.20221	0.59258	0.73421	0.999953	15309	2	0.20221
CREB3L3	6	0.40963	0.56035	0.999974	11643	2	0.10811	0.096372	0.24017	0.987141	4975	2	0.10811
THRAP3	5	0.40967	0.55247	0.999974	11644	1	0.78039	0.038812	0.11287	0.946091	2542	3	0.78039
CCNC	6	0.40973	0.56044	0.999974	11645	2	-0.35159	0.65842	0.78401	0.999953	16365	1	-0.35159
C6orf1	6	0.40975	0.56046	0.999974	11646	1	0.76709	0.0068975	0.028039	0.876527	663	5	0.76709
KIAA1524	6	0.40978	0.56048	0.999974	11647	2	0.035026	0.13843	0.31047	0.997571	6370	2	0.035026
KDELC2	6	0.40982	0.56051	0.999974	11648	2	0.19508	0.11548	0.27718	0.99302	5711	3	0.19508
BEND3	6	0.40985	0.56055	0.999974	11649	1	0.26678	0.30334	0.51048	0.999953	10462	3	0.26678
DAPK1	6	0.40986	0.56056	0.999974	11650	2	-0.029039	0.93568	0.93572	0.999953	20163	0	-0.029039
TTLL1	6	0.40988	0.56057	0.999974	11651	2	-0.35274	0.45676	0.63881	0.999953	13235	2	-0.35274
NICN1	6	0.40994	0.56063	0.999974	11652	2	0.48166	0.25746	0.45661	0.999953	9384	3	0.48166
UVSSA	6	0.41002	0.5607	0.999974	11653	2	-0.19268	0.24483	0.44148	0.999953	9069	2	-0.19268
COPS4	6	0.41018	0.56084	0.999974	11654	1	0.20274	0.12002	0.28574	0.994246	5873	2	0.20274
THY1	6	0.41021	0.56086	0.999974	11655	2	0.073399	0.7561	0.82988	0.999953	17547	1	0.073399
ZNF205	6	0.41031	0.56094	0.999974	11656	2	-0.1134	0.6776	0.79909	0.999953	16704	2	-0.1134
DGKQ	6	0.41038	0.56099	0.999974	11657	1	0.096104	0.027782	0.09336	0.936693	2023	2	0.096104
SKA1	6	0.41041	0.56102	0.999974	11658	1	0.31414	0.66382	0.7882	0.999953	16466	2	0.31414
MMAB	6	0.41051	0.56111	0.999974	11659	2	-0.085727	0.77678	0.83771	0.999953	17788	1	-0.085727
KRTAP4-4	6	0.41062	0.56121	0.999974	11660	2	-0.022795	0.023627	0.083481	0.92329	1841	3	-0.022795
CORT	6	0.41066	0.56125	0.999974	11661	2	-0.21527	0.52607	0.68625	0.999953	14262	2	-0.21527
MPP7	6	0.41079	0.56136	0.999974	11662	2	0.56886	0.094641	0.23673	0.987141	4908	3	0.56886
NonTargetingControlGuideForHuman_0746	1	0.41081	0.41098	0.999974	11663	0	-0.07608	0.58919	0.58889	0.999953	15239	0	-0.07608
ANKRD39	6	0.41114	0.56166	0.999974	11664	2	0.80041	0.016889	0.061924	0.905799	1398	4	0.80041
APCS	5	0.41114	0.55398	0.999974	11665	2	-0.15996	0.36538	0.534	0.999953	11809	1	-0.15996
NUDT18	6	0.41123	0.56173	0.999974	11666	2	-0.20306	0.79433	0.84483	0.999953	17971	1	-0.20306
TICAM2	6	0.4113	0.5618	0.999974	11667	2	0.14629	0.50748	0.67333	0.999953	13999	2	0.14629
GPATCH8	6	0.41134	0.56184	0.999974	11668	2	0.098802	0.55378	0.70595	0.999953	14715	2	0.098802
KCTD21	6	0.41136	0.56185	0.999974	11669	2	0.043163	0.57318	0.71988	0.999953	15021	1	0.043163
PGLYRP3	6	0.4114	0.56189	0.999974	11670	2	0.15753	0.31149	0.51997	0.999953	10643	3	0.15753
BEGAIN	6	0.41142	0.56191	0.999974	11671	1	0.49164	0.063049	0.17206	0.968559	3621	4	0.49164
NonTargetingControlGuideForHuman_0662	1	0.41156	0.41174	0.999974	11672	0	-0.10181	0.58844	0.58816	0.999953	15228	0	-0.10181
SORCS2	6	0.41157	0.56203	0.999974	11673	2	-0.019857	0.94178	0.94175	0.999953	20295	0	-0.019857
PTBP3	6	0.41159	0.56205	0.999974	11674	2	0.79184	0.065429	0.17705	0.969238	3724	4	0.79184
TBP	6	0.4117	0.56217	0.999974	11675	1	0.31728	0.54687	0.70098	0.999953	14597	2	0.31728
ARL13A	6	0.4117	0.56217	0.999974	11676	1	0.28456	0.59247	0.73412	0.999953	15308	2	0.28456
CLDND1	6	0.4117	0.56217	0.999974	11677	1	0.26558	0.19083	0.37614	0.999384	7756	2	0.26558
SLC39A9	6	0.41171	0.56218	0.999974	11678	2	-0.10535	0.40422	0.60425	0.999953	12420	1	-0.10535
NonTargetingControlGuideForHuman_0184	1	0.41203	0.41222	0.999974	11679	0	-0.080256	0.58797	0.58766	0.999953	15220	0	-0.080256
PLEKHH1	6	0.41208	0.56252	0.999974	11680	2	-0.25242	0.88131	0.89017	0.999953	19153	1	-0.25242
NonTargetingControlGuideForHuman_0571	1	0.4121	0.41228	0.999974	11681	0	-0.065485	0.5879	0.5876	0.999953	15219	0	-0.065485
OR2L13	6	0.41211	0.56254	0.999974	11682	2	0.071857	0.48461	0.65766	0.999953	13655	2	0.071857
NonTargetingControlGuideForHuman_0297	1	0.41213	0.41232	0.999974	11683	0	-0.053685	0.58787	0.58757	0.999953	15217	0	-0.053685
SEMA7A	6	0.41214	0.56257	0.999974	11684	2	-0.11727	0.21232	0.40256	0.999953	8282	2	-0.11727
OR10J1	6	0.41217	0.5626	0.999974	11685	2	0.24267	0.23435	0.42896	0.999953	8811	3	0.24267
GJD2	6	0.41219	0.56261	0.999974	11686	2	-0.18956	0.19479	0.38113	0.999953	7858	2	-0.18956
RPA4	6	0.41221	0.56262	0.999974	11687	2	-0.14214	0.87013	0.88307	0.999953	18976	1	-0.14214
FLNB	6	0.41229	0.5627	0.999974	11688	2	-0.28136	0.47526	0.65132	0.999953	13505	2	-0.28136
RTN3	6	0.41231	0.56271	0.999974	11689	2	-0.0496	0.88488	0.8925	0.999953	19210	1	-0.0496
FGF9	6	0.41233	0.56273	0.999974	11690	2	-0.020229	0.33788	0.55019	0.999953	11235	3	-0.020229
GABRA1	6	0.41235	0.56275	0.999974	11691	2	0.2724	0.33493	0.54682	0.999953	11163	3	0.2724
WFDC13	5	0.41244	0.55526	0.999974	11692	2	0.017499	0.56382	0.704	0.999953	14870	2	0.017499
NonTargetingControlGuideForHuman_0706	1	0.41251	0.41271	0.999974	11693	0	-0.082453	0.58749	0.58719	0.999953	15207	0	-0.082453
STAMBP	6	0.4126	0.56298	0.999974	11694	1	0.47683	0.086798	0.22101	0.980641	4610	4	0.47683
DHX34	6	0.41266	0.56304	0.999974	11695	2	0.16567	0.43989	0.62756	0.999953	12977	2	0.16567
BOK	6	0.4127	0.56306	0.999974	11696	1	0.29801	0.28815	0.49275	0.999953	10115	3	0.29801
ASTN1	6	0.4127	0.56306	0.999974	11697	2	0.184	0.53935	0.69564	0.999953	14477	1	0.184
SRPX	6	0.41274	0.56309	0.999974	11698	2	0.07342	0.018452	0.066992	0.907211	1508	3	0.07342
EVX1	5	0.41279	0.55561	0.999974	11699	2	-0.096366	0.76	0.79562	0.999953	17576	1	-0.096366
NTN4	6	0.41286	0.56319	0.999974	11700	1	0.025929	0.97185	0.97179	0.999953	20990	0	0.025929
CALY	6	0.41287	0.5632	0.999974	11701	2	0.0038433	0.63771	0.76804	0.999953	16032	2	0.0038433
KIAA0895L	6	0.41299	0.5633	0.999974	11702	2	-0.31709	0.046563	0.13636	0.951394	2924	2	-0.31709
TADA2B	6	0.41303	0.56334	0.999974	11703	2	0.04639	0.32307	0.53331	0.999953	10900	3	0.04639
NonTargetingControlGuideForHuman_0663	1	0.41314	0.41331	0.999974	11704	0	-0.099364	0.58686	0.58657	0.999953	15198	0	-0.099364
KCNJ8	6	0.41315	0.56343	0.999974	11705	1	0.32575	0.056736	0.15857	0.962491	3354	3	0.32575
OR2B3	6	0.41315	0.56343	0.999974	11706	1	-0.10835	0.98287	0.98282	0.999953	21258	0	-0.10835
TBX4	6	0.41315	0.56343	0.999974	11707	1	0.98114	0.0007866	0.0040418	0.790532	104	4	0.98114
LUZP2	6	0.41324	0.56349	0.999974	11708	2	-0.12123	0.95181	0.9518	0.999953	20524	0	-0.12123
ESRP1	6	0.4133	0.56355	0.999974	11709	2	0.59351	0.029635	0.097712	0.939548	2109	4	0.59351
TBCK	6	0.41336	0.5636	0.999974	11710	2	-0.057265	0.24678	0.44383	0.999953	9125	3	-0.057265
KRT3	6	0.41338	0.56362	0.999974	11711	1	0.17112	0.72152	0.81794	0.999953	17215	1	0.17112
SLC16A9	6	0.4134	0.56363	0.999974	11712	2	-0.17792	0.34949	0.56338	0.999953	11493	2	-0.17792
AS3MT	6	0.41342	0.56365	0.999974	11713	2	-0.075288	0.55931	0.70992	0.999953	14797	2	-0.075288
NXPH3	6	0.41351	0.56372	0.999974	11714	2	0.049021	0.35243	0.56671	0.999953	11548	2	0.049021
hsa-mir-1228	4	0.41354	0.5	0.999974	11715	1	0.72454	0.3388	0.48253	0.999953	11256	2	0.72454
AUNIP	6	0.41355	0.56375	0.999974	11716	1	0.64313	0.055567	0.15602	0.962491	3308	3	0.64313
hsa-mir-3130-1	4	0.41361	0.50004	0.999974	11717	1	0.35305	0.10473	0.22354	0.980641	5297	2	0.35305
RBM12B	6	0.41375	0.56393	0.999974	11718	2	-0.31238	0.46901	0.64708	0.999953	13418	1	-0.31238
FAHD2A	6	0.41377	0.56395	0.999974	11719	2	-0.18189	0.73737	0.82327	0.999953	17354	1	-0.18189
HIST1H3D	6	0.41381	0.56397	0.999974	11720	2	0.13302	0.60545	0.74376	0.999953	15527	1	0.13302
ELF2	6	0.41386	0.56402	0.999974	11721	2	0.0052183	0.11805	0.28202	0.994246	5793	2	0.0052183
STAM2	5	0.41399	0.55681	0.999974	11722	1	0.65267	0.031678	0.094765	0.93731	2188	4	0.65267
TSNAX	6	0.41412	0.56425	0.999974	11723	2	0.16917	0.51861	0.68103	0.999953	14166	2	0.16917
HMG20A	6	0.41423	0.56434	0.999974	11724	2	0.42323	0.091199	0.22985	0.982512	4784	3	0.42323
RNF34	6	0.41436	0.56445	0.999974	11725	1	0.30295	0.23857	0.43398	0.999953	8913	3	0.30295
ELAVL2	6	0.41437	0.56446	0.999974	11726	2	-0.19289	0.41651	0.61223	0.999953	12641	2	-0.19289
NonTargetingControlGuideForHuman_0834	1	0.41437	0.41455	0.999974	11727	0	-0.064451	0.58563	0.58533	0.999953	15185	0	-0.064451
FBXO21	6	0.41441	0.5645	0.999974	11728	2	-0.1999	0.45553	0.63799	0.999953	13211	2	-0.1999
JSRP1	5	0.41441	0.55723	0.999974	11729	2	0.63902	0.039893	0.11561	0.948608	2590	3	0.63902
TP53TG3D	4	0.41443	0.50049	0.999974	11730	1	0.060382	0.83084	0.8304	0.999953	18428	0	0.060382
UTY	6	0.41443	0.56451	0.999974	11731	2	-0.25366	0.25057	0.44834	0.999953	9217	1	-0.25366
TMEM33	6	0.4146	0.56467	0.999974	11732	2	0.20026	0.068832	0.18421	0.97182	3871	3	0.20026
SLIT1	6	0.41464	0.56471	0.999974	11733	2	-0.077227	0.44113	0.6284	0.999953	12994	1	-0.077227
PAN3	6	0.41487	0.56492	0.999974	11734	2	-0.13731	0.52046	0.68232	0.999953	14189	2	-0.13731
HERPUD2	6	0.41488	0.56494	0.999974	11735	1	0.067394	0.94664	0.94661	0.999953	20411	0	0.067394
ADAMTS9	6	0.41495	0.565	0.999974	11736	2	-0.041867	0.20294	0.39107	0.999953	8050	2	-0.041867
MSH4	6	0.41498	0.56503	0.999974	11737	2	-0.019139	0.59525	0.7362	0.999953	15351	2	-0.019139
CTDSPL	6	0.41501	0.56506	0.999974	11738	2	0.31533	0.1611	0.33913	0.997796	6983	3	0.31533
hsa-mir-6769b	3	0.41504	0.44628	0.999974	11739	1	-0.23555	0.9182	0.91823	0.999953	19772	0	-0.23555
KCNJ11	6	0.41504	0.5651	0.999974	11740	1	0.365	0.48203	0.65589	0.999953	13614	2	0.365
FBXO36	6	0.41505	0.5651	0.999974	11741	2	0.030783	0.2306	0.42444	0.999953	8706	2	0.030783
NonTargetingControlGuideForHuman_0921	1	0.41507	0.41525	0.999974	11742	0	-0.083816	0.58493	0.58466	0.999953	15176	0	-0.083816
SPIN4	6	0.41511	0.56514	0.999974	11743	1	0.40323	0.065552	0.17733	0.969238	3728	3	0.40323
GJC1	6	0.4152	0.56523	0.999974	11744	2	0.039668	0.47433	0.65067	0.999953	13491	1	0.039668
RBP3	6	0.41534	0.56534	0.999974	11745	2	0.0030429	0.79695	0.84596	0.999953	18008	1	0.0030429
PKP3	6	0.41534	0.56534	0.999974	11746	2	0.53004	0.064457	0.17503	0.969238	3685	4	0.53004
VPS36	6	0.41538	0.56538	0.999974	11747	2	-0.20057	0.93539	0.93543	0.999953	20157	0	-0.20057
NDUFAF7	6	0.4154	0.56539	0.999974	11748	1	-0.082884	0.29012	0.49505	0.999953	10142	1	-0.082884
IVL	6	0.41542	0.56541	0.999974	11749	2	-0.27442	0.56857	0.71655	0.999953	14936	2	-0.27442
PROM2	6	0.41543	0.56543	0.999974	11750	1	0.30205	0.30665	0.51435	0.999953	10553	3	0.30205
LOC100288255	1	0.41547	0.41565	0.999974	11751	0	-0.085683	0.58453	0.58426	0.999953	15172	0	-0.085683
AGBL5	6	0.41547	0.56546	0.999974	11752	2	0.3228	0.15674	0.33358	0.997796	6872	3	0.3228
SRSF4	6	0.41569	0.56567	0.999974	11753	2	-0.068542	0.36874	0.58145	0.999953	11868	2	-0.068542
OR4D6	5	0.41572	0.55857	0.999974	11754	1	-0.26425	0.1536	0.30799	0.997571	6777	1	-0.26425
WNT11	6	0.41579	0.56576	0.999974	11755	1	-0.1847	0.33028	0.5415	0.999953	11064	2	-0.1847
NonTargetingControlGuideForHuman_0321	1	0.41586	0.41606	0.999974	11756	0	-0.050467	0.58414	0.58384	0.999953	15168	0	-0.050467
GPR65	6	0.41589	0.56584	0.999974	11757	1	0.20333	0.49443	0.66429	0.999953	13820	2	0.20333
DEFB118	6	0.41592	0.56588	0.999974	11758	1	0.9094	0.0073618	0.029667	0.878917	697	4	0.9094
hsa-let-7f-1	4	0.41595	0.5013	0.999974	11759	1	0.81346	0.027974	0.077234	0.918433	2032	3	0.81346
NonTargetingControlGuideForHuman_0909	1	0.41597	0.41616	0.999974	11760	0	-0.059603	0.58403	0.58372	0.999953	15164	0	-0.059603
hsa-mir-6728	4	0.41599	0.50133	0.999974	11761	1	0.413	0.24351	0.38484	0.999953	9033	2	0.413
ORC1	6	0.416	0.56594	0.999974	11762	2	0.51174	0.63122	0.76311	0.999953	15922	2	0.51174
ATG2B	6	0.41605	0.56599	0.999974	11763	1	0.42646	0.086833	0.22108	0.980641	4612	4	0.42646
RAPGEF5	6	0.41608	0.56601	0.999974	11764	2	-0.13313	0.84547	0.86904	0.999953	18597	1	-0.13313
TAS2R60	6	0.41612	0.56604	0.999974	11765	2	0.0086635	0.85052	0.87177	0.999953	18664	1	0.0086635
FHL2	6	0.41616	0.5661	0.999974	11766	2	0.12094	0.12627	0.29496	0.9968	6065	2	0.12094
KRT38	5	0.41627	0.55916	0.999974	11767	1	0.24847	0.23773	0.42783	0.999953	8889	2	0.24847
SLC44A2	6	0.41628	0.56619	0.999974	11768	1	0.083804	0.10594	0.25885	0.988361	5352	2	0.083804
KDM2B	6	0.41641	0.56629	0.999974	11769	2	-0.09022	0.060268	0.16618	0.967056	3508	2	-0.09022
FAM20C	6	0.41644	0.56632	0.999974	11770	2	-0.0037968	0.63823	0.76846	0.999953	16046	2	-0.0037968
CPT1C	6	0.41647	0.56635	0.999974	11771	2	-0.24036	0.25145	0.4494	0.999953	9240	2	-0.24036
PLEKHG4	6	0.41651	0.56639	0.999974	11772	2	-0.013664	0.48815	0.66006	0.999953	13716	2	-0.013664
PASD1	6	0.41655	0.56643	0.999974	11773	2	0.10921	0.50981	0.67492	0.999953	14048	2	0.10921
C1orf146	6	0.41657	0.56645	0.999974	11774	2	-0.30261	0.93204	0.93216	0.999953	20077	0	-0.30261
UTRN	6	0.41672	0.56659	0.999974	11775	2	-0.087398	0.14528	0.31916	0.997571	6557	2	-0.087398
GCKR	6	0.41682	0.56668	0.999974	11776	2	0.22156	0.3893	0.5946	0.999953	12173	1	0.22156
CETN2	6	0.41683	0.56669	0.999974	11777	1	0.13598	0.42097	0.6152	0.999953	12711	2	0.13598
CHMP4B	6	0.41683	0.56669	0.999974	11778	1	0.41564	0.16504	0.34401	0.997796	7092	2	0.41564
SYNE1	6	0.41683	0.56669	0.999974	11779	1	0.13935	0.90801	0.90982	0.999953	19595	1	0.13935
EMC1	6	0.41683	0.56669	0.999974	11780	1	-0.18397	0.60584	0.74406	0.999953	15535	2	-0.18397
UROD	6	0.41683	0.56669	0.999974	11781	1	1.8224	8.0087e-08	4.5709e-07	0.0033	3	5	1.8224
hsa-mir-15a	4	0.4169	0.50184	0.999974	11782	1	0.44503	0.054263	0.12971	0.951394	3259	2	0.44503
C12orf66	6	0.41705	0.56688	0.999974	11783	2	-0.17864	0.52026	0.68219	0.999953	14185	2	-0.17864
SENP1	6	0.41712	0.56695	0.999974	11784	1	0.50288	0.088529	0.22454	0.980641	4676	3	0.50288
CASP7	6	0.41721	0.56703	0.999974	11785	2	0.14929	0.23438	0.42899	0.999953	8812	3	0.14929
GGACT	6	0.41722	0.56703	0.999974	11786	1	0.29485	0.38439	0.59141	0.999953	12104	1	0.29485
GALNTL5	6	0.41725	0.56706	0.999974	11787	2	0.35754	0.052561	0.14952	0.958975	3180	3	0.35754
RB1CC1	6	0.41729	0.5671	0.999974	11788	2	0.093506	0.96376	0.96382	0.999953	20809	0	0.093506
ARSJ	6	0.41735	0.56715	0.999974	11789	1	0.085814	0.45702	0.63899	0.999953	13239	2	0.085814
DYX1C1	6	0.4174	0.56719	0.999974	11790	2	-0.051991	0.38918	0.59451	0.999953	12170	2	-0.051991
LDB2	6	0.4175	0.56728	0.999974	11791	2	-0.28623	0.98205	0.98198	0.999953	21236	0	-0.28623
MACROD2	5	0.41753	0.56045	0.999974	11792	2	0.30442	0.47682	0.62763	0.999953	13533	2	0.30442
LAS1L	6	0.41758	0.56734	0.999974	11793	2	-0.084962	0.467	0.64575	0.999953	13384	1	-0.084962
MYH6	6	0.41768	0.56742	0.999974	11794	2	-0.15167	0.63535	0.76624	0.999953	15993	1	-0.15167
MKX	6	0.41771	0.56745	0.999974	11795	1	0.35521	0.15142	0.32692	0.997796	6719	2	0.35521
ZNF343	6	0.41777	0.5675	0.999974	11796	2	-0.1742	0.32399	0.53435	0.999953	10923	1	-0.1742
UNC13C	6	0.41781	0.56754	0.999974	11797	2	0.52824	0.16629	0.34559	0.997796	7121	2	0.52824
RFX2	6	0.41787	0.5676	0.999974	11798	2	0.15921	0.27476	0.47709	0.999953	9802	3	0.15921
NPY2R	6	0.41799	0.56772	0.999974	11799	2	0.13069	0.19659	0.38333	0.999953	7895	3	0.13069
MTHFSD	6	0.418	0.56772	0.999974	11800	2	-0.1193	0.16213	0.34045	0.997796	7008	2	-0.1193
TTF1	6	0.41806	0.56777	0.999974	11801	2	0.94691	0.011619	0.044456	0.884703	1016	4	0.94691
KCNJ13	6	0.41832	0.56801	0.999974	11802	2	-0.16839	0.50008	0.66814	0.999953	13899	2	-0.16839
VWC2L	6	0.41836	0.56804	0.999974	11803	2	-0.078483	0.12276	0.29044	0.994255	5975	2	-0.078483
IL17A	6	0.41839	0.56807	0.999974	11804	1	-0.028386	0.95821	0.95832	0.999953	20682	0	-0.028386
ASCC2	6	0.41851	0.56818	0.999974	11805	2	-0.22555	0.26371	0.46402	0.999953	9534	2	-0.22555
SOX7	6	0.41853	0.5682	0.999974	11806	2	0.45262	0.11243	0.27136	0.988922	5607	4	0.45262
DAZ1	6	0.41857	0.56823	0.999974	11807	2	0.13505	0.51885	0.68119	0.999953	14171	2	0.13505
FSTL4	6	0.41868	0.56832	0.999974	11808	1	0.053823	0.26879	0.4701	0.999953	9654	2	0.053823
hsa-mir-639	4	0.41877	0.50289	0.999974	11809	1	0.10816	0.1506	0.28916	0.994255	6694	1	0.10816
RAB6C	6	0.41881	0.56844	0.999974	11810	1	0.024014	0.77411	0.83665	0.999953	17750	1	0.024014
CDH26	6	0.41888	0.56851	0.999974	11811	2	0.32664	0.92813	0.92821	0.999953	19995	0	0.32664
SCD	6	0.41891	0.56853	0.999974	11812	1	0.14006	0.012023	0.045785	0.884703	1055	2	0.14006
MAGED2	6	0.41897	0.56859	0.999974	11813	1	-0.13147	0.9259	0.92597	0.999953	19950	1	-0.13147
OR7D2	6	0.41898	0.5686	0.999974	11814	2	0.13869	0.54877	0.70232	0.999953	14629	2	0.13869
NonTargetingControlGuideForHuman_0146	1	0.419	0.41919	0.999974	11815	0	-0.057355	0.581	0.58076	0.999953	15126	0	-0.057355
TTC33	6	0.419	0.56862	0.999974	11816	1	0.35191	0.014035	0.052582	0.89367	1208	2	0.35191
GGH	6	0.41904	0.56864	0.999974	11817	2	0.064276	0.92022	0.92055	0.999953	19815	1	0.064276
FCN3	6	0.41904	0.56864	0.999974	11818	2	0.69176	0.22021	0.412	0.999953	8474	3	0.69176
LHFPL3	6	0.41907	0.56867	0.999974	11819	1	0.50333	0.090552	0.22856	0.982512	4757	4	0.50333
GOLGA6L1	6	0.41912	0.56872	0.999974	11820	2	0.10814	0.90106	0.90433	0.999953	19474	1	0.10814
QSOX2	6	0.41913	0.56873	0.999974	11821	1	0.12896	0.62303	0.7569	0.999953	15797	2	0.12896
hsa-mir-4449	3	0.41914	0.44932	0.999974	11822	1	0.83253	0.064239	0.13487	0.951394	3673	2	0.83253
ZNF512	6	0.41917	0.56876	0.999974	11823	2	0.22275	0.21013	0.39988	0.999953	8234	3	0.22275
PBX4	6	0.4192	0.56879	0.999974	11824	2	0.063479	0.93948	0.93943	0.999953	20240	0	0.063479
TGM3	6	0.41933	0.56892	0.999974	11825	2	-0.16495	0.11837	0.28265	0.994246	5807	1	-0.16495
TMPRSS5	6	0.41933	0.56892	0.999974	11826	2	-0.043088	0.97067	0.97063	0.999953	20967	0	-0.043088
OR5AS1	6	0.41939	0.56898	0.999974	11827	2	-0.11075	0.87857	0.88836	0.999953	19126	1	-0.11075
CCDC181	6	0.41962	0.56919	0.999974	11828	1	0.36882	0.64507	0.77372	0.999953	16137	2	0.36882
hsa-mir-5090	4	0.4197	0.50341	0.999974	11829	1	-0.1806	0.61119	0.6707	0.999953	15609	1	-0.1806
ATXN7L2	5	0.41984	0.56279	0.999974	11830	1	0.19911	0.3547	0.52513	0.999953	11611	2	0.19911
DECR1	5	0.41986	0.56281	0.999974	11831	2	0.33322	0.33083	0.50555	0.999953	11078	1	0.33322
GAS2L2	6	0.41991	0.56946	0.999974	11832	1	1.0162	0.0044118	0.018964	0.84931	463	4	1.0162
C19orf54	6	0.41994	0.56949	0.999974	11833	1	0.049098	0.44526	0.63118	0.999953	13055	2	0.049098
HES2	6	0.42004	0.56958	0.999974	11834	1	0.4904	0.016998	0.06225	0.905799	1405	3	0.4904
ZNF20	6	0.4202	0.56971	0.999974	11835	1	0.30187	0.16906	0.34908	0.997796	7197	3	0.30187
PDE6B	6	0.42023	0.56974	0.999974	11836	2	0.15513	0.15073	0.32605	0.997796	6700	3	0.15513
CSDE1	6	0.42026	0.56977	0.999974	11837	2	-0.29347	0.52398	0.68476	0.999953	14233	2	-0.29347
LCAT	6	0.4203	0.5698	0.999974	11838	2	-0.22221	0.14605	0.32015	0.997571	6583	2	-0.22221
APOOL	6	0.42034	0.56983	0.999974	11839	2	0.0085493	0.80819	0.85084	0.999953	18143	1	0.0085493
PANX2	6	0.42039	0.56988	0.999974	11840	1	0.77625	0.03629	0.11332	0.946091	2419	4	0.77625
CUX2	6	0.42042	0.5699	0.999974	11841	2	-0.023191	0.53684	0.69386	0.999953	14439	2	-0.023191
SNX22	5	0.42058	0.56356	0.999974	11842	1	0.70397	0.094831	0.21791	0.980641	4919	3	0.70397
PIK3CB	6	0.42058	0.57005	0.999974	11843	2	-0.2776	0.21159	0.40164	0.999953	8261	2	-0.2776
DPH2	6	0.42063	0.57009	0.999974	11844	2	-0.33792	0.39132	0.59587	0.999953	12213	1	-0.33792
FSHR	6	0.42087	0.5703	0.999974	11845	2	-0.3159	0.17506	0.35648	0.997796	7356	1	-0.3159
CUEDC1	6	0.42088	0.57031	0.999974	11846	1	0.35305	0.0798	0.20679	0.976255	4319	3	0.35305
KIAA1324L	6	0.42107	0.57049	0.999974	11847	2	-0.16053	0.27535	0.47779	0.999953	9809	1	-0.16053
FOXD1	6	0.42108	0.57049	0.999974	11848	2	0.23133	0.32061	0.53049	0.999953	10846	3	0.23133
DNAJC14	5	0.4211	0.56408	0.999974	11849	2	-0.32076	0.93503	0.93527	0.999953	20146	0	-0.32076
RPF1	5	0.42114	0.56412	0.999974	11850	2	0.11223	0.0092715	0.033891	0.878917	850	2	0.11223
TRAP1	6	0.42114	0.57054	0.999974	11851	2	0.15638	0.3974	0.59978	0.999953	12312	2	0.15638
MTMR14	6	0.42114	0.57054	0.999974	11852	2	0.25334	0.029098	0.096464	0.939344	2085	3	0.25334
PCDHA2	2	0.42114	0.42276	0.999974	11853	1	-0.50348	0.84902	0.84889	0.999953	18645	0	-0.50348
CCDC14	6	0.42123	0.57063	0.999974	11854	1	0.063907	0.4295	0.62071	0.999953	12814	1	0.063907
GCAT	6	0.42143	0.57079	0.999974	11855	2	-0.34734	0.86092	0.87754	0.999953	18841	1	-0.34734
TPGS1	6	0.42159	0.57095	0.999974	11856	2	0.041121	0.92374	0.92388	0.999953	19895	1	0.041121
ZNF284	6	0.42162	0.57097	0.999974	11857	1	0.028879	0.70862	0.81376	0.999953	17082	1	0.028879
SDAD1	6	0.42163	0.57099	0.999974	11858	2	1.1088	0.043433	0.12945	0.951394	2758	4	1.1088
FUOM	6	0.42165	0.571	0.999974	11859	1	-0.002305	0.24604	0.44292	0.999953	9106	1	-0.002305
DHTKD1	6	0.42168	0.57103	0.999974	11860	1	0.22622	0.26189	0.4619	0.999953	9490	3	0.22622
IGF2BP2	6	0.42175	0.57108	0.999974	11861	2	0.31254	0.098118	0.24361	0.987141	5037	3	0.31254
NXF3	6	0.42181	0.57114	0.999974	11862	1	-0.21386	0.82439	0.85834	0.999953	18351	1	-0.21386
HBE1	6	0.42185	0.57117	0.999974	11863	1	0.1321	0.58586	0.72921	0.999953	15187	1	0.1321
CDH18	6	0.42194	0.57126	0.999974	11864	1	0.034636	0.79149	0.84367	0.999953	17944	1	0.034636
GAS1	6	0.42204	0.57135	0.999974	11865	2	0.15972	0.40592	0.60533	0.999953	12446	2	0.15972
CNDP1	6	0.4221	0.57141	0.999974	11866	2	0.56894	0.0611	0.168	0.967056	3542	4	0.56894
NonTargetingControlGuideForHuman_0168	1	0.42213	0.4223	0.999974	11867	0	-0.045706	0.57787	0.57756	0.999953	15090	0	-0.045706
ROPN1	6	0.42233	0.57163	0.999974	11868	1	0.19535	0.60106	0.74048	0.999953	15454	2	0.19535
ATXN7L1	6	0.42233	0.57163	0.999974	11869	2	0.43285	0.29954	0.50602	0.999953	10372	2	0.43285
ZNF514	6	0.42233	0.57163	0.999974	11870	1	0.30708	0.095152	0.23778	0.987141	4933	3	0.30708
DIS3	6	0.42233	0.57163	0.999974	11871	1	0.29285	0.033867	0.10765	0.946091	2290	2	0.29285
SEBOX	6	0.42233	0.57163	0.999974	11872	1	0.34365	0.070463	0.18765	0.975076	3932	3	0.34365
FAM53A	6	0.42233	0.57163	0.999974	11873	1	0.4451	0.16482	0.34374	0.997796	7087	2	0.4451
C17orf70	6	0.42239	0.57167	0.999974	11874	2	0.28615	0.0087946	0.03477	0.878917	805	2	0.28615
FABP7	6	0.42247	0.57174	0.999974	11875	2	0.1404	0.10133	0.24989	0.987141	5171	2	0.1404
NUP98	6	0.42256	0.57182	0.999974	11876	2	-0.16112	0.96162	0.96169	0.999953	20755	0	-0.16112
SH3BP2	6	0.42262	0.57187	0.999974	11877	2	0.083747	0.25775	0.45696	0.999953	9395	2	0.083747
ADAM22	6	0.42265	0.5719	0.999974	11878	2	0.031595	0.4986	0.66714	0.999953	13866	2	0.031595
ANGPTL3	6	0.42275	0.57198	0.999974	11879	1	0.0055211	0.0052035	0.02188	0.860497	526	2	0.0055211
FAF1	6	0.4228	0.57203	0.999974	11880	2	0.057425	0.17003	0.35031	0.997796	7230	2	0.057425
hsa-mir-5189	4	0.42283	0.50518	0.999974	11881	1	1.3256	0.00023206	0.00088927	0.612469	34	2	1.3256
RBFOX3	6	0.42295	0.57215	0.999974	11882	2	0.23925	0.31064	0.51898	0.999953	10624	3	0.23925
PPIL2	6	0.42297	0.57216	0.999974	11883	1	0.26076	0.52077	0.68254	0.999953	14197	2	0.26076
ZNF683	6	0.42305	0.57224	0.999974	11884	2	0.30243	0.087226	0.22187	0.980641	4623	2	0.30243
DNAJC12	6	0.42307	0.57226	0.999974	11885	2	0.29081	0.31201	0.52057	0.999953	10650	3	0.29081
NonTargetingControlGuideForHuman_0087	1	0.42311	0.42329	0.999974	11886	0	-0.058424	0.57689	0.57659	0.999953	15072	0	-0.058424
MAGEC1	6	0.42326	0.57241	0.999974	11887	1	0.26634	0.44619	0.63179	0.999953	13064	2	0.26634
MDGA1	6	0.42327	0.57243	0.999974	11888	2	-0.022335	0.64962	0.77722	0.999953	16206	1	-0.022335
SLC25A51	6	0.4233	0.57244	0.999974	11889	2	0.1378	0.28903	0.49377	0.999953	10127	3	0.1378
NonTargetingControlGuideForHuman_0083	1	0.42331	0.42349	0.999974	11890	0	-0.058422	0.57669	0.57638	0.999953	15067	0	-0.058422
ADAT1	6	0.42333	0.57247	0.999974	11891	1	0.34843	0.013985	0.052412	0.89367	1206	3	0.34843
ARR3	6	0.42336	0.5725	0.999974	11892	2	0.54941	0.12121	0.288	0.994246	5923	4	0.54941
SLC2A5	6	0.42338	0.57251	0.999974	11893	2	0.28905	0.66532	0.78942	0.999953	16492	2	0.28905
TTYH1	6	0.42339	0.57252	0.999974	11894	1	-0.0074622	0.14369	0.31716	0.997571	6517	2	-0.0074622
hsa-mir-6874	4	0.42354	0.50557	0.999974	11895	1	-0.2174	0.11016	0.23312	0.985929	5516	1	-0.2174
SMC3	6	0.42366	0.57277	0.999974	11896	1	1.0542	0.0070638	0.028638	0.8774	676	4	1.0542
ACSBG2	6	0.42366	0.57277	0.999974	11897	1	0.94251	0.003697	0.016327	0.843982	396	4	0.94251
ETAA1	6	0.42366	0.57277	0.999974	11898	2	0.173	0.22069	0.41259	0.999953	8483	3	0.173
ARSA	6	0.42369	0.57279	0.999974	11899	2	0.16648	0.72311	0.81848	0.999953	17233	1	0.16648
hsa-mir-196b	4	0.42379	0.5057	0.999974	11900	1	0.39119	0.83658	0.83609	0.999953	18494	0	0.39119
GJA4	5	0.42386	0.56696	0.999974	11901	1	-0.1307	0.25194	0.44142	0.999953	9255	1	-0.1307
hsa-mir-6502	3	0.42389	0.45278	0.999974	11902	1	-0.0059624	0.50766	0.55059	0.999953	14002	1	-0.0059624
SEPT14	6	0.42393	0.57301	0.999974	11903	2	0.10401	0.21222	0.40242	0.999953	8280	3	0.10401
ZNF404	6	0.42394	0.57301	0.999974	11904	1	-0.039448	0.046816	0.1369	0.951394	2941	2	-0.039448
FAM168B	6	0.42403	0.5731	0.999974	11905	1	0.19231	0.49171	0.66243	0.999953	13761	1	0.19231
GPHN	6	0.42407	0.57314	0.999974	11906	1	0.4965	0.088124	0.22372	0.980641	4655	4	0.4965
PCGF2	6	0.42413	0.57319	0.999974	11907	2	0.14126	0.11447	0.27523	0.991328	5677	3	0.14126
PDHA1	6	0.42416	0.57321	0.999974	11908	2	-0.15216	0.47411	0.65053	0.999953	13490	2	-0.15216
CNIH	6	0.42418	0.57323	0.999974	11909	2	-0.18129	0.22752	0.42077	0.999953	8639	2	-0.18129
TNFRSF10C	6	0.4243	0.57336	0.999974	11910	2	0.31004	0.1876	0.37211	0.999384	7694	3	0.31004
FAM200A	6	0.4244	0.57347	0.999974	11911	2	0.0043052	0.63352	0.76485	0.999953	15959	2	0.0043052
NonTargetingControlGuideForHuman_0052	1	0.42442	0.42459	0.999974	11912	0	-0.073131	0.57558	0.57527	0.999953	15056	0	-0.073131
CHDC2	6	0.42446	0.57353	0.999974	11913	2	0.055272	0.89445	0.89929	0.999953	19363	1	0.055272
FBXL5	6	0.42448	0.57354	0.999974	11914	1	0.27426	0.25643	0.45538	0.999953	9359	3	0.27426
CDKN3	6	0.42451	0.57357	0.999974	11915	2	-0.42753	0.25349	0.45183	0.999953	9293	1	-0.42753
DCDC1	6	0.42461	0.57366	0.999974	11916	2	-0.31404	0.20703	0.39608	0.999953	8156	2	-0.31404
RSPO4	5	0.42463	0.56773	0.999974	11917	1	0.15933	0.057983	0.15832	0.962491	3412	2	0.15933
PHYHD1	6	0.42464	0.57369	0.999974	11918	1	0.085968	0.38727	0.59325	0.999953	12142	2	0.085968
OR8I2	6	0.42474	0.57377	0.999974	11919	1	0.25746	0.24763	0.44483	0.999953	9153	3	0.25746
ATF7	6	0.42487	0.57387	0.999974	11920	1	0.17741	0.6631	0.78765	0.999953	16450	2	0.17741
KRTAP4-3	6	0.4249	0.5739	0.999974	11921	2	0.055949	0.86019	0.87714	0.999953	18832	1	0.055949
GBP2	6	0.42502	0.574	0.999974	11922	2	-0.11605	0.78767	0.84207	0.999953	17899	1	-0.11605
SUFU	6	0.42504	0.57403	0.999974	11923	2	0.023486	0.59132	0.73329	0.999953	15282	1	0.023486
GLOD5	6	0.42506	0.57404	0.999974	11924	2	0.034553	0.38706	0.59311	0.999953	12139	2	0.034553
PCDH15	6	0.42509	0.57406	0.999974	11925	1	-0.041651	0.93512	0.93517	0.999953	20148	0	-0.041651
SRPK2	5	0.42513	0.56825	0.999974	11926	2	0.11599	0.81173	0.82669	0.999953	18191	1	0.11599
GPR143	6	0.42516	0.57413	0.999974	11927	2	-0.10597	0.82585	0.85901	0.999953	18369	1	-0.10597
SMIM5	6	0.42528	0.57423	0.999974	11928	1	0.31609	0.043821	0.13031	0.951394	2778	2	0.31609
P2RX1	6	0.42532	0.57427	0.999974	11929	1	0.41904	0.054084	0.15279	0.961735	3248	4	0.41904
PRPF31	6	0.42535	0.57429	0.999974	11930	2	0.18235	0.34128	0.55407	0.999953	11301	2	0.18235
ARAF	6	0.42545	0.57437	0.999974	11931	1	-0.11616	0.87716	0.88749	0.999953	19095	1	-0.11616
SUMO1	6	0.42545	0.57438	0.999974	11932	2	-0.099922	0.0069245	0.028126	0.876527	665	1	-0.099922
SPA17	6	0.42557	0.57448	0.999974	11933	2	-0.16893	0.58644	0.72963	0.999953	15193	1	-0.16893
CHST4	6	0.42561	0.57452	0.999974	11934	1	0.025339	0.88526	0.89278	0.999953	19218	1	0.025339
hsa-mir-30c-2	4	0.42563	0.50676	0.999974	11935	1	0.64051	0.30609	0.44891	0.999953	10536	2	0.64051
BAI1	6	0.42567	0.57457	0.999974	11936	1	-0.13131	0.70776	0.81349	0.999953	17070	1	-0.13131
IRS2	6	0.4257	0.57461	0.999974	11937	2	-0.025819	0.65537	0.78166	0.999953	16314	2	-0.025819
SLC5A12	6	0.42572	0.57462	0.999974	11938	2	-0.09967	0.50143	0.66909	0.999953	13913	2	-0.09967
REG3G	6	0.42573	0.57463	0.999974	11939	1	0.1203	0.19394	0.38003	0.999953	7834	2	0.1203
FAM114A2	6	0.42574	0.57463	0.999974	11940	2	0.44137	0.11076	0.26816	0.988361	5544	4	0.44137
GPR4	6	0.42577	0.57466	0.999974	11941	2	0.096098	0.61557	0.7513	0.999953	15675	2	0.096098
NonTargetingControlGuideForHuman_0701	1	0.42584	0.42604	0.999974	11942	0	-0.040606	0.57416	0.5739	0.999953	15040	0	-0.040606
PARVB	6	0.42586	0.57475	0.999974	11943	2	-0.3362	0.21907	0.41064	0.999953	8452	2	-0.3362
ARMC2	6	0.42586	0.57475	0.999974	11944	1	0.154	0.85061	0.87182	0.999953	18665	1	0.154
LOC100505679	6	0.42589	0.57477	0.999974	11945	1	0.29784	0.18386	0.36753	0.997994	7612	3	0.29784
RPAIN	5	0.42591	0.56909	0.999974	11946	2	-0.10688	0.73882	0.78446	0.999953	17366	1	-0.10688
CHRAC1	6	0.426	0.57487	0.999974	11947	2	0.26475	0.4688	0.64694	0.999953	13414	2	0.26475
C16orf45	6	0.42602	0.57489	0.999974	11948	1	-0.046342	0.68107	0.80185	0.999953	16760	1	-0.046342
CPQ	6	0.42613	0.57497	0.999974	11949	2	-0.13657	0.48442	0.65753	0.999953	13652	2	-0.13657
S1PR2	6	0.42626	0.57508	0.999974	11950	1	0.28646	0.53904	0.6954	0.999953	14475	2	0.28646
LDHA	6	0.42626	0.57508	0.999974	11951	1	0.51072	0.092758	0.23296	0.985929	4827	4	0.51072
HSD17B1	6	0.42626	0.57508	0.999974	11952	2	-0.10515	0.57034	0.71782	0.999953	14962	1	-0.10515
SLIT3	6	0.42626	0.57508	0.999974	11953	1	0.11916	0.95118	0.95118	0.999953	20512	0	0.11916
CC2D1A	6	0.42631	0.57512	0.999974	11954	2	0.38317	0.013519	0.050842	0.888506	1172	3	0.38317
SYT5	6	0.42639	0.57519	0.999974	11955	2	-0.16041	0.68635	0.80595	0.999953	16859	1	-0.16041
NonTargetingControlGuideForHuman_0874	1	0.42645	0.42663	0.999974	11956	0	-0.047087	0.57355	0.57332	0.999953	15027	0	-0.047087
YY2	6	0.4265	0.57528	0.999974	11957	2	-0.078344	0.87248	0.88454	0.999953	19010	1	-0.078344
MAP1LC3B	6	0.42652	0.57529	0.999974	11958	2	-0.010662	0.15222	0.32793	0.997796	6738	3	-0.010662
TRABD	6	0.42656	0.57533	0.999974	11959	2	0.23763	0.62731	0.76014	0.999953	15864	2	0.23763
C3orf38	5	0.42657	0.56977	0.999974	11960	2	0.14933	0.13019	0.27263	0.989032	6164	2	0.14933
RNASE8	6	0.4266	0.57536	0.999974	11961	2	0.066793	0.2631	0.4633	0.999953	9522	3	0.066793
PEMT	6	0.4266	0.57536	0.999974	11962	2	-0.28376	0.64499	0.77366	0.999953	16136	2	-0.28376
PPIP5K1	6	0.42668	0.57543	0.999974	11963	2	-0.17811	0.067155	0.1807	0.970029	3802	1	-0.17811
ACSL5	6	0.4267	0.57544	0.999974	11964	2	-0.30126	0.99245	0.9924	0.999953	21464	0	-0.30126
C21orf58	6	0.42673	0.57546	0.999974	11965	2	-0.42174	0.3867	0.59288	0.999953	12133	2	-0.42174
MPP5	6	0.42686	0.57559	0.999974	11966	2	0.17566	0.33861	0.55104	0.999953	11253	3	0.17566
NonTargetingControlGuideForHuman_0416	1	0.427	0.42718	0.999974	11967	0	-0.050564	0.573	0.57278	0.999953	15018	0	-0.050564
OR2M7	6	0.42701	0.57573	0.999974	11968	1	0.16527	0.44304	0.6297	0.999953	13024	2	0.16527
PRR11	6	0.42707	0.57577	0.999974	11969	2	-0.24094	0.99267	0.99263	0.999953	21471	0	-0.24094
BCAM	6	0.42709	0.57579	0.999974	11970	2	-0.090523	0.33178	0.54322	0.999953	11102	1	-0.090523
ACVR2B	5	0.4271	0.57033	0.999974	11971	2	1.0037	0.0058837	0.024001	0.864864	586	3	1.0037
MORN1	6	0.42711	0.57581	0.999974	11972	2	0.2555	0.19818	0.3853	0.999953	7936	2	0.2555
hsa-mir-301b	4	0.42713	0.50761	0.999974	11973	1	0.21666	0.65882	0.69797	0.999953	16373	1	0.21666
NonTargetingControlGuideForHuman_0472	1	0.42715	0.42732	0.999974	11974	0	-0.068705	0.57285	0.57264	0.999953	15013	0	-0.068705
hsa-mir-378b	4	0.42717	0.50764	0.999974	11975	1	0.36895	0.28761	0.43001	0.999953	10103	2	0.36895
NKIRAS2	6	0.42727	0.57595	0.999974	11976	1	0.82392	0.0020605	0.010174	0.843982	238	4	0.82392
NYNRIN	6	0.42727	0.57595	0.999974	11977	2	0.1628	0.68621	0.80585	0.999953	16857	2	0.1628
PRSS1	6	0.42738	0.57605	0.999974	11978	2	-0.25375	0.57704	0.7227	0.999953	15074	1	-0.25375
SLC27A5	6	0.42743	0.5761	0.999974	11979	1	0.34114	0.059681	0.16493	0.967056	3474	3	0.34114
NUMB	6	0.42746	0.57612	0.999974	11980	2	0.084417	0.11924	0.2843	0.994246	5842	2	0.084417
TYW1	6	0.42748	0.57614	0.999974	11981	2	0.69865	0.029015	0.096254	0.939174	2081	4	0.69865
NonTargetingControlGuideForHuman_0580	1	0.42749	0.42766	0.999974	11982	0	-0.046829	0.57251	0.57228	0.999953	15002	0	-0.046829
SSH2	6	0.42756	0.57622	0.999974	11983	1	0.94144	0.003244	0.014594	0.843982	351	4	0.94144
MB	6	0.4277	0.57633	0.999974	11984	2	-0.13902	0.73613	0.82284	0.999953	17342	1	-0.13902
PDCL3	6	0.42781	0.57643	0.999974	11985	2	-0.21055	0.45226	0.63581	0.999953	13146	1	-0.21055
ABCA7	6	0.42797	0.57658	0.999974	11986	2	-0.17203	0.061436	0.16871	0.967056	3561	2	-0.17203
NOD1	6	0.42801	0.5766	0.999974	11987	1	-0.12596	0.57853	0.72379	0.999953	15099	1	-0.12596
LCOR	6	0.42801	0.57661	0.999974	11988	2	0.37404	0.093236	0.23393	0.986412	4857	3	0.37404
NonTargetingControlGuideForHuman_0855	1	0.42804	0.42821	0.999974	11989	0	-0.044968	0.57196	0.57171	0.999953	14987	0	-0.044968
C18orf25	6	0.4282	0.57676	0.999974	11990	2	0.2799	0.18083	0.36377	0.997796	7532	3	0.2799
PTCRA	5	0.42827	0.57151	0.999974	11991	1	0.84064	0.14347	0.29284	0.995311	6512	3	0.84064
CMBL	6	0.42834	0.5769	0.999974	11992	2	-0.2218	0.32839	0.53932	0.999953	11013	1	-0.2218
UBE2F	6	0.42836	0.57692	0.999974	11993	1	0.50517	0.054505	0.15369	0.96183	3268	3	0.50517
LILRA6	5	0.42846	0.5717	0.999974	11994	1	0.15787	0.21856	0.4012	0.999953	8444	2	0.15787
ATP5J2-PTCD1	5	0.42849	0.57173	0.999974	11995	1	-0.11224	0.16779	0.32871	0.997796	7168	2	-0.11224
DEFA5	6	0.42852	0.57705	0.999974	11996	1	0.7204	0.06733	0.18106	0.970029	3812	3	0.7204
hsa-mir-573	4	0.42884	0.50861	0.999974	11997	1	0.38388	0.11608	0.24341	0.987141	5727	2	0.38388
FDFT1	6	0.42885	0.5773	0.999974	11998	2	0.16877	0.32306	0.53329	0.999953	10899	3	0.16877
OR4D10	6	0.42895	0.57739	0.999974	11999	2	-0.1476	0.97289	0.9728	0.999953	21013	0	-0.1476
MAP2K7	6	0.42899	0.57742	0.999974	12000	1	0.079279	0.35522	0.5699	0.999953	11618	2	0.079279
ADAT2	6	0.42902	0.57743	0.999974	12001	2	-0.055137	0.67493	0.79698	0.999953	16651	1	-0.055137
CHMP1B	6	0.42909	0.5775	0.999974	12002	1	0.18777	0.2242	0.41684	0.999953	8564	2	0.18777
CHRFAM7A	6	0.4291	0.57751	0.999974	12003	2	-0.18872	0.95887	0.95896	0.999953	20693	0	-0.18872
H3F3C	6	0.42922	0.57762	0.999974	12004	2	-0.030462	0.097541	0.24246	0.987141	5014	2	-0.030462
THUMPD3	6	0.42928	0.57766	0.999974	12005	2	-0.19951	0.98639	0.98635	0.999953	21326	0	-0.19951
SLC16A13	6	0.42931	0.57769	0.999974	12006	1	0.34564	0.18093	0.36388	0.997796	7534	2	0.34564
C14orf159	5	0.42933	0.57259	0.999974	12007	2	0.2455	0.10177	0.22889	0.982512	5190	3	0.2455
NonTargetingControlGuideForHuman_0218	1	0.4294	0.42955	0.999974	12008	0	-0.04877	0.5706	0.57035	0.999953	14966	0	-0.04877
hsa-mir-1261	4	0.4294	0.50893	0.999974	12009	1	0.46792	0.13053	0.2684	0.988361	6174	2	0.46792
CDC40	6	0.42944	0.57782	0.999974	12010	2	-0.020353	0.28563	0.48985	0.999953	10056	1	-0.020353
NUP43	6	0.42945	0.57782	0.999974	12011	2	0.073222	0.21476	0.40551	0.999953	8344	2	0.073222
SULF2	6	0.42947	0.57784	0.999974	12012	1	0.039119	0.46761	0.64614	0.999953	13390	2	0.039119
IL21R	6	0.42961	0.57797	0.999974	12013	2	-0.24477	0.99338	0.99331	0.999953	21488	0	-0.24477
RBMY1B	1	0.42966	0.42981	0.999974	12014	0	-0.027824	0.57034	0.5701	0.999953	14961	0	-0.027824
UBFD1	6	0.42986	0.57817	0.999974	12015	2	0.17194	0.31297	0.52167	0.999953	10671	3	0.17194
ELOVL6	6	0.42986	0.57817	0.999974	12016	2	0.22805	0.37781	0.58723	0.999953	12011	2	0.22805
CARS	6	0.42992	0.57823	0.999974	12017	2	0.096995	0.50805	0.67369	0.999953	14011	2	0.096995
SMPD1	6	0.42992	0.57823	0.999974	12018	1	0.41031	0.1073	0.26148	0.988361	5403	3	0.41031
CC2D2B	6	0.42996	0.57826	0.999974	12019	2	-0.19893	0.19916	0.38646	0.999953	7961	2	-0.19893
C16orf62	6	0.42998	0.57829	0.999974	12020	1	-0.18556	0.44663	0.63208	0.999953	13071	2	-0.18556
EPN3	6	0.43002	0.57832	0.999974	12021	2	0.74916	0.041459	0.12498	0.951394	2665	4	0.74916
CBX2	6	0.43008	0.57838	0.999974	12022	2	-0.26287	0.511	0.67575	0.999953	14061	2	-0.26287
HDX	6	0.43022	0.57851	0.999974	12023	2	0.54472	0.063647	0.17338	0.968559	3648	4	0.54472
CXCL3	4	0.43025	0.50943	0.999974	12024	1	0.17239	0.60332	0.66641	0.999953	15488	1	0.17239
C5orf47	5	0.43033	0.5736	0.999974	12025	2	0.43078	0.056596	0.15603	0.962491	3347	2	0.43078
NSUN7	6	0.43039	0.57865	0.999974	12026	2	-0.053215	0.35707	0.57198	0.999953	11658	2	-0.053215
PDZD8	6	0.43041	0.57867	0.999974	12027	2	0.017759	0.9604	0.96045	0.999953	20737	0	0.017759
SYNC	6	0.43067	0.57891	0.999974	12028	2	0.46085	0.1334	0.30406	0.997571	6240	3	0.46085
TRIM72	6	0.43075	0.57897	0.999974	12029	1	0.61828	0.050906	0.14589	0.958504	3113	3	0.61828
ZNF286A	6	0.43081	0.57903	0.999974	12030	1	-0.033276	0.20447	0.39293	0.999953	8093	1	-0.033276
KHK	6	0.43082	0.57904	0.999974	12031	2	0.060717	0.42081	0.61509	0.999953	12708	2	0.060717
DTHD1	6	0.4309	0.5791	0.999974	12032	2	0.069082	0.83571	0.86391	0.999953	18480	1	0.069082
ZBED3	6	0.43091	0.57911	0.999974	12033	2	-0.078804	0.6476	0.77566	0.999953	16176	2	-0.078804
MRPL46	6	0.4311	0.57929	0.999974	12034	1	0.31003	0.26731	0.46827	0.999953	9616	3	0.31003
TRMT5	6	0.4311	0.57929	0.999974	12035	2	-0.15305	0.95931	0.95939	0.999953	20706	0	-0.15305
ARHGEF40	6	0.43113	0.57932	0.999974	12036	1	0.49205	0.037826	0.11679	0.949399	2487	3	0.49205
C22orf26	6	0.43131	0.57948	0.999974	12037	2	0.13622	0.053339	0.15114	0.960658	3213	2	0.13622
hsa-mir-369	4	0.43131	0.51004	0.999974	12038	1	0.38347	0.77169	0.77694	0.999953	17718	1	0.38347
RHCE	6	0.43135	0.57951	0.999974	12039	1	0.45601	0.059945	0.1655	0.967056	3488	3	0.45601
TMC2	6	0.43141	0.57957	0.999974	12040	2	0.2518	0.046	0.13511	0.951394	2894	3	0.2518
GPATCH2L	6	0.43141	0.57957	0.999974	12041	1	0.085714	0.73222	0.82151	0.999953	17315	1	0.085714
FAM160A1	6	0.43143	0.57958	0.999974	12042	2	-0.08143	0.84546	0.86903	0.999953	18596	1	-0.08143
AVEN	6	0.43147	0.57962	0.999974	12043	2	0.40693	0.12138	0.28834	0.994246	5934	3	0.40693
LOC284385	3	0.43148	0.45844	0.999974	12044	1	0.70898	0.058961	0.12774	0.951394	3450	2	0.70898
ADORA2B	6	0.4316	0.57973	0.999974	12045	2	0.17041	0.083179	0.21373	0.979654	4454	3	0.17041
LOC388849	6	0.43172	0.57982	0.999974	12046	2	-0.056097	0.68901	0.80782	0.999953	16909	1	-0.056097
APLN	6	0.4318	0.57989	0.999974	12047	1	0.12578	0.43669	0.62543	0.999953	12931	2	0.12578
TRAFD1	6	0.4318	0.57989	0.999974	12048	2	0.14432	0.023506	0.083193	0.92329	1833	3	0.14432
GOLT1A	6	0.43184	0.57992	0.999974	12049	2	-0.11483	0.47861	0.6536	0.999953	13556	2	-0.11483
NIF3L1	6	0.43189	0.57996	0.999974	12050	1	0.030217	0.95768	0.95778	0.999953	20669	0	0.030217
NDUFAB1	6	0.4319	0.57997	0.999974	12051	2	0.49771	0.17202	0.35276	0.997796	7282	2	0.49771
GMPPA	6	0.43192	0.57999	0.999974	12052	2	-0.0048309	0.96903	0.96902	0.999953	20934	0	-0.0048309
ANXA9	6	0.43195	0.58003	0.999974	12053	1	0.41573	0.30733	0.51516	0.999953	10568	3	0.41573
SLC35B2	6	0.43199	0.58005	0.999974	12054	1	0.52877	0.068186	0.18285	0.970962	3841	3	0.52877
ZNF100	6	0.43205	0.58011	0.999974	12055	2	0.25293	0.14584	0.31988	0.997571	6575	3	0.25293
APOC3	6	0.43208	0.58014	0.999974	12056	2	-0.31459	0.9469	0.94686	0.999953	20418	0	-0.31459
FAM157A	6	0.43218	0.58024	0.999974	12057	1	0.59432	0.035854	0.11232	0.946091	2397	3	0.59432
hsa-mir-4667	4	0.43218	0.51055	0.999974	12058	1	0.69743	0.062975	0.14636	0.958504	3616	3	0.69743
LHX2	6	0.4323	0.58034	0.999974	12059	1	0.093134	0.76808	0.83437	0.999953	17678	1	0.093134
NANP	6	0.43233	0.58036	0.999974	12060	2	-0.090544	0.51679	0.67975	0.999953	14137	2	-0.090544
ROBO3	6	0.43237	0.58039	0.999974	12061	2	0.33184	0.025241	0.087323	0.931385	1902	3	0.33184
GOLGA4	6	0.43245	0.58046	0.999974	12062	2	-0.14455	0.62139	0.75565	0.999953	15768	2	-0.14455
TMEFF1	3	0.43247	0.4592	0.999974	12063	1	-0.043218	0.84483	0.84485	0.999953	18587	0	-0.043218
CD226	5	0.43248	0.57506	0.999974	12064	1	0.14295	0.90611	0.9062	0.999953	19556	0	0.14295
TBPL1	6	0.43252	0.58051	0.999974	12065	2	0.056825	0.40061	0.60188	0.999953	12361	2	0.056825
KCTD17	6	0.43256	0.58056	0.999974	12066	2	-0.18352	0.9498	0.94978	0.999953	20484	0	-0.18352
ZNF671	6	0.43259	0.58058	0.999974	12067	1	0.25687	0.27317	0.47524	0.999953	9767	3	0.25687
GNAL	6	0.43259	0.58058	0.999974	12068	2	-0.17382	0.66082	0.78587	0.999953	16415	1	-0.17382
MED8	6	0.43259	0.58058	0.999974	12069	2	0.025856	0.50149	0.66912	0.999953	13914	2	0.025856
MEIS2	6	0.43264	0.58063	0.999974	12070	2	-0.13914	0.64951	0.77714	0.999953	16203	1	-0.13914
CDR2	6	0.4327	0.58068	0.999974	12071	2	-0.05985	0.36088	0.57629	0.999953	11735	2	-0.05985
ELF1	6	0.43274	0.58071	0.999974	12072	2	0.31202	0.22476	0.41749	0.999953	8579	3	0.31202
hsa-mir-3611	1	0.43284	0.433	0.999974	12073	0	-0.027009	0.56716	0.567	0.999953	14914	0	-0.027009
XAF1	6	0.43284	0.58079	0.999974	12074	1	0.80751	0.0013601	0.0068049	0.843982	160	4	0.80751
ZNF345	6	0.43303	0.58096	0.999974	12075	2	0.30048	0.31751	0.52693	0.999953	10773	3	0.30048
NPTX2	6	0.43325	0.58115	0.999974	12076	2	0.24872	0.29326	0.49865	0.999953	10214	3	0.24872
CDK6	6	0.43325	0.58115	0.999974	12077	1	0.047928	0.31598	0.5252	0.999953	10735	2	0.047928
CPA5	6	0.43327	0.58116	0.999974	12078	2	-0.17289	0.066002	0.17827	0.969238	3752	2	-0.17289
FAM76A	6	0.43329	0.58118	0.999974	12079	2	0.34215	0.2829	0.48657	0.999953	9984	3	0.34215
ESX1	6	0.43335	0.58123	0.999974	12080	2	-0.0057857	0.50951	0.67471	0.999953	14043	2	-0.0057857
TMEM221	6	0.43335	0.58123	0.999974	12081	2	0.26411	0.53682	0.69384	0.999953	14438	2	0.26411
MRPL11	6	0.43338	0.58125	0.999974	12082	2	0.22092	0.20023	0.38775	0.999953	7984	2	0.22092
APBA1	6	0.43338	0.58126	0.999974	12083	1	0.57249	0.16547	0.34456	0.997796	7106	3	0.57249
HOMER2	6	0.43341	0.58129	0.999974	12084	1	0.35654	0.11949	0.28477	0.994246	5852	4	0.35654
CAT	6	0.43346	0.58132	0.999974	12085	2	-0.19054	0.85048	0.87175	0.999953	18663	1	-0.19054
MED19	6	0.43348	0.58134	0.999974	12086	2	0.055557	0.70995	0.81421	0.999953	17094	1	0.055557
MAGED4B	2	0.43349	0.43459	0.999974	12087	1	0.42524	0.25295	0.30061	0.997233	9285	1	0.42524
LOC100287399	6	0.43352	0.58138	0.999974	12088	2	0.011272	0.88441	0.89219	0.999953	19205	1	0.011272
FNDC3A	6	0.43357	0.58143	0.999974	12089	1	0.79889	0.015241	0.0565	0.900052	1293	4	0.79889
C12orf23	6	0.4336	0.58146	0.999974	12090	2	0.068928	0.67104	0.79393	0.999953	16592	2	0.068928
SLC25A4	6	0.43364	0.58151	0.999974	12091	2	0.016859	0.35658	0.57143	0.999953	11650	2	0.016859
DCUN1D2	6	0.43366	0.58152	0.999974	12092	2	-0.20403	0.67231	0.79492	0.999953	16608	1	-0.20403
NonTargetingControlGuideForHuman_0968	1	0.43367	0.43384	0.999974	12093	0	-0.051834	0.56633	0.56621	0.999953	14902	0	-0.051834
TXN2	6	0.43372	0.58157	0.999974	12094	2	0.25013	0.34884	0.56267	0.999953	11477	2	0.25013
hsa-mir-5692a-1	4	0.43378	0.51142	0.999974	12095	1	0.53129	0.27424	0.41632	0.999953	9786	2	0.53129
UBE2S	6	0.4338	0.58165	0.999974	12096	2	-0.17082	0.93246	0.93257	0.999953	20089	0	-0.17082
PPP1R42	6	0.43389	0.58172	0.999974	12097	1	0.078524	0.6733	0.7957	0.999953	16627	2	0.078524
TNC	6	0.43397	0.58179	0.999974	12098	2	0.053239	0.40629	0.60558	0.999953	12452	2	0.053239
SEMA3G	6	0.43411	0.58192	0.999974	12099	2	0.16362	0.90028	0.90373	0.999953	19459	1	0.16362
LHX6	6	0.43427	0.58207	0.999974	12100	2	0.43109	0.024348	0.085217	0.927977	1866	3	0.43109
NonTargetingControlGuideForHuman_0987	1	0.43438	0.43455	0.999974	12101	0	-0.046921	0.56562	0.5655	0.999953	14897	0	-0.046921
TMEM106C	6	0.4344	0.58219	0.999974	12102	2	0.19186	0.30101	0.50776	0.999953	10412	3	0.19186
NonTargetingControlGuideForHuman_0295	1	0.43441	0.43458	0.999974	12103	0	-0.040624	0.56559	0.56547	0.999953	14895	0	-0.040624
hsa-mir-3157	4	0.43448	0.51183	0.999974	12104	1	0.26334	0.35563	0.4998	0.999953	11626	2	0.26334
CD163L1	6	0.43449	0.58226	0.999974	12105	1	0.68105	0.073012	0.19291	0.976255	4036	3	0.68105
SFXN3	6	0.43454	0.58231	0.999974	12106	2	-0.058302	0.6846	0.80457	0.999953	16832	2	-0.058302
ZNF532	6	0.43458	0.58235	0.999974	12107	1	0.27098	0.46249	0.64268	0.999953	13314	2	0.27098
GULP1	6	0.43462	0.58239	0.999974	12108	2	0.082178	0.88316	0.8914	0.999953	19181	1	0.082178
NUCB1	6	0.43464	0.58241	0.999974	12109	2	-0.040304	0.72271	0.81835	0.999953	17229	1	-0.040304
SELENBP1	6	0.43468	0.58243	0.999974	12110	2	0.060096	0.54302	0.69824	0.999953	14536	2	0.060096
hsa-mir-6511b-1	3	0.43474	0.46088	0.999974	12111	1	0.12281	0.47124	0.5269	0.999953	13451	1	0.12281
ZBTB8A	6	0.43479	0.58252	0.999974	12112	2	-0.032521	0.22411	0.41673	0.999953	8562	2	-0.032521
DDX28	6	0.43481	0.58253	0.999974	12113	2	0.40377	0.061041	0.16787	0.967056	3538	3	0.40377
ZMYND19	6	0.43485	0.58257	0.999974	12114	2	0.40833	0.07425	0.19551	0.976255	4089	4	0.40833
ECM1	6	0.43487	0.58259	0.999974	12115	2	-0.27716	0.96474	0.96479	0.999953	20835	0	-0.27716
RYR2	6	0.4349	0.58262	0.999974	12116	1	0.39775	0.035148	0.11066	0.946091	2361	3	0.39775
NonTargetingControlGuideForHuman_0937	1	0.43493	0.43508	0.999974	12117	0	-0.036497	0.56507	0.56496	0.999953	14887	0	-0.036497
SLC35D1	6	0.43493	0.58265	0.999974	12118	1	0.78543	0.02932	0.096962	0.939344	2092	4	0.78543
LRRN4	6	0.43506	0.58275	0.999974	12119	1	0.38906	0.55512	0.70689	0.999953	14731	2	0.38906
COMT	6	0.43507	0.58276	0.999974	12120	2	0.13418	0.28645	0.4908	0.999953	10073	3	0.13418
BTBD11	6	0.43509	0.58279	0.999974	12121	1	0.099236	0.25221	0.4503	0.999953	9262	2	0.099236
KCNK3	6	0.43512	0.58282	0.999974	12122	1	0.11327	0.796	0.84556	0.999953	17999	1	0.11327
BRSK1	6	0.43517	0.58286	0.999974	12123	2	-0.2639	0.28362	0.48741	0.999953	10000	2	-0.2639
POM121C	5	0.43523	0.57624	0.999974	12124	1	0.13765	0.02497	0.077346	0.918433	1892	2	0.13765
ZNF792	6	0.43538	0.58303	0.999974	12125	1	0.03342	0.82085	0.85668	0.999953	18309	1	0.03342
LIMS1	6	0.43538	0.58303	0.999974	12126	1	0.59374	0.10298	0.25308	0.987141	5235	3	0.59374
TRIM63	6	0.43538	0.58304	0.999974	12127	2	0.059579	0.34089	0.55363	0.999953	11292	1	0.059579
FOCAD	6	0.43544	0.58309	0.999974	12128	2	0.25532	0.58484	0.72847	0.999953	15174	2	0.25532
hsa-mir-4258	3	0.4355	0.46146	0.999974	12129	1	0.15375	0.61815	0.63092	0.999953	15725	1	0.15375
SLC46A1	5	0.43552	0.57637	0.999974	12130	1	0.8168	0.00044553	0.0020676	0.705929	65	4	0.8168
CARD17	6	0.43566	0.5833	0.999974	12131	1	0.1698	0.18866	0.37343	0.999384	7714	3	0.1698
CLPS	6	0.4357	0.58334	0.999974	12132	2	0.072958	0.070032	0.18673	0.974329	3914	2	0.072958
ZNF428	5	0.43574	0.57646	0.999974	12133	1	0.60071	0.15814	0.31465	0.997571	6902	3	0.60071
IMPA2	6	0.43577	0.58339	0.999974	12134	2	0.22659	0.48566	0.65836	0.999953	13676	2	0.22659
RNF181	6	0.43581	0.58343	0.999974	12135	2	0.40698	0.26875	0.47005	0.999953	9653	2	0.40698
NonTargetingControlGuideForHuman_0167	1	0.43586	0.43599	0.999974	12136	0	-0.035622	0.56414	0.564	0.999953	14878	0	-0.035622
C1orf109	6	0.43597	0.58357	0.999974	12137	2	-0.20599	0.62314	0.75697	0.999953	15801	2	-0.20599
KRT80	6	0.43603	0.58362	0.999974	12138	2	0.32688	0.1051	0.25721	0.988361	5313	3	0.32688
NRXN2	6	0.43605	0.58364	0.999974	12139	2	-0.22274	0.63282	0.7643	0.999953	15950	2	-0.22274
PHYKPL	1	0.43614	0.43628	0.999974	12140	0	-0.045883	0.56386	0.56372	0.999953	14873	0	-0.045883
NonTargetingControlGuideForHuman_0164	1	0.4362	0.43634	0.999974	12141	0	-0.038137	0.5638	0.56366	0.999953	14869	0	-0.038137
HIST1H4A	6	0.43624	0.5838	0.999974	12142	2	0.52879	0.17046	0.35086	0.997796	7240	2	0.52879
FILIP1L	6	0.43626	0.58381	0.999974	12143	2	0.024158	0.26772	0.46877	0.999953	9623	3	0.024158
CRIP2	6	0.43628	0.58384	0.999974	12144	2	0.21961	0.089685	0.22682	0.982512	4723	3	0.21961
ACO2	6	0.4363	0.58385	0.999974	12145	2	0.72277	0.019417	0.070107	0.913797	1576	4	0.72277
OR13A1	6	0.43634	0.58389	0.999974	12146	2	-0.038217	0.68426	0.8043	0.999953	16824	2	-0.038217
LYZL2	3	0.43635	0.46211	0.999974	12147	1	-0.12304	0.14572	0.24283	0.987141	6570	1	-0.12304
CXCL11	6	0.43645	0.58399	0.999974	12148	1	0.48593	0.058964	0.16341	0.967056	3451	3	0.48593
GSTO2	6	0.4365	0.58404	0.999974	12149	2	-0.009359	0.44684	0.63222	0.999953	13074	2	-0.009359
ALAD	6	0.43664	0.58416	0.999974	12150	2	0.11134	0.68099	0.80179	0.999953	16759	2	0.11134
CBWD2	2	0.43665	0.43759	0.999974	12151	1	0.19323	0.10701	0.18084	0.970029	5394	1	0.19323
ZNF619	6	0.43667	0.58417	0.999974	12152	2	0.094172	0.65588	0.78202	0.999953	16324	2	0.094172
CES3	6	0.43683	0.58431	0.999974	12153	2	-0.22937	0.24055	0.43635	0.999953	8962	2	-0.22937
IDH3B	5	0.43686	0.57692	0.999974	12154	1	0.26402	0.2058	0.38339	0.999953	8124	2	0.26402
C19orf47	6	0.43699	0.58446	0.999974	12155	2	0.082069	0.43356	0.62338	0.999953	12879	2	0.082069
RLIM	5	0.437	0.57697	0.999974	12156	1	-0.050339	0.66073	0.74858	0.999953	16412	1	-0.050339
NonTargetingControlGuideForHuman_0660	1	0.43704	0.43719	0.999974	12157	0	-0.034211	0.56296	0.56282	0.999953	14854	0	-0.034211
ST8SIA4	6	0.43708	0.58454	0.999974	12158	1	0.26763	0.019953	0.071803	0.915413	1607	3	0.26763
TXNRD1	6	0.43708	0.58454	0.999974	12159	2	0.35236	0.2993	0.50574	0.999953	10364	3	0.35236
ALG13	6	0.43708	0.58454	0.999974	12160	1	0.16807	0.30248	0.50949	0.999953	10443	3	0.16807
NonTargetingControlGuideForHuman_0586	1	0.43711	0.43727	0.999974	12161	0	-0.036628	0.56289	0.56274	0.999953	14853	0	-0.036628
PHLPP2	6	0.43736	0.58478	0.999974	12162	2	0.20915	0.30212	0.50906	0.999953	10437	3	0.20915
PRR15L	6	0.43743	0.58484	0.999974	12163	1	0.46111	0.16937	0.34948	0.997796	7211	3	0.46111
SLC16A8	6	0.43746	0.58486	0.999974	12164	1	0.082459	0.57757	0.72309	0.999953	15085	2	0.082459
CAMKK1	6	0.43752	0.58492	0.999974	12165	2	0.39502	0.10949	0.26568	0.988361	5496	4	0.39502
MSS51	6	0.43755	0.58495	0.999974	12166	2	0.12984	0.13694	0.30861	0.997571	6335	1	0.12984
DPH3P1	6	0.43756	0.58496	0.999974	12167	2	-0.018226	0.94297	0.94295	0.999953	20326	0	-0.018226
MRPL30	6	0.43765	0.58503	0.999974	12168	2	0.013979	0.93825	0.9382	0.999953	20214	0	0.013979
hsa-mir-3121	3	0.43769	0.46311	0.999974	12169	1	-0.30019	0.506	0.54952	0.999953	13985	1	-0.30019
NonTargetingControlGuideForHuman_0529	1	0.43769	0.43785	0.999974	12170	0	-0.030801	0.56231	0.5622	0.999953	14843	0	-0.030801
NEU4	6	0.43771	0.58508	0.999974	12171	2	0.57899	0.063969	0.17407	0.968965	3665	4	0.57899
HSPA12A	6	0.43774	0.58511	0.999974	12172	1	0.098184	0.35939	0.57461	0.999953	11709	2	0.098184
hsa-mir-3650	4	0.43777	0.51371	0.999974	12173	1	-0.014209	0.80068	0.80171	0.999953	18054	1	-0.014209
AGRP	6	0.43777	0.58514	0.999974	12174	2	0.1755	0.39692	0.59947	0.999953	12307	2	0.1755
MYL2	6	0.43779	0.58515	0.999974	12175	2	0.237	0.50256	0.66991	0.999953	13929	1	0.237
HSPA1B	6	0.4378	0.58517	0.999974	12176	2	0.38805	0.10557	0.25813	0.988361	5335	3	0.38805
CASQ1	6	0.43781	0.58517	0.999974	12177	2	-0.088251	0.7098	0.81416	0.999953	17093	1	-0.088251
FXYD7	6	0.43784	0.58519	0.999974	12178	1	0.50085	0.087876	0.22318	0.980641	4648	4	0.50085
COL4A1	6	0.43799	0.58533	0.999974	12179	2	0.31257	0.06605	0.17838	0.969238	3755	3	0.31257
CR2	6	0.43801	0.58534	0.999974	12180	2	-0.39509	0.086196	0.21982	0.980641	4581	1	-0.39509
ZNF383	6	0.43803	0.58537	0.999974	12181	2	0.044891	0.27289	0.4749	0.999953	9759	2	0.044891
SMC4	5	0.43809	0.57743	0.999974	12182	1	1.2357	0.068753	0.17601	0.969238	3868	3	1.2357
KHDRBS3	6	0.43812	0.58545	0.999974	12183	1	-0.17191	0.48288	0.65647	0.999953	13628	2	-0.17191
C9orf3	6	0.43812	0.58545	0.999974	12184	2	-0.055236	0.38216	0.58999	0.999953	12068	2	-0.055236
hsa-mir-129-1	4	0.43821	0.51396	0.999974	12185	1	0.26166	0.37829	0.52323	0.999953	12019	2	0.26166
NonTargetingControlGuideForHuman_0430	1	0.43827	0.4384	0.999974	12186	0	-0.03902	0.56173	0.56164	0.999953	14833	0	-0.03902
PALM2	6	0.43834	0.58564	0.999974	12187	1	-0.020822	0.88003	0.88933	0.999953	19140	1	-0.020822
CCNG2	6	0.43838	0.58568	0.999974	12188	2	-0.050926	0.2287	0.42218	0.999953	8661	3	-0.050926
NonTargetingControlGuideForHuman_0441	1	0.43855	0.43867	0.999974	12189	0	-0.0307	0.56145	0.56136	0.999953	14828	0	-0.0307
EXD3	6	0.43877	0.58604	0.999974	12190	2	0.027555	0.12426	0.29235	0.995105	6017	3	0.027555
PDRG1	6	0.43878	0.58605	0.999974	12191	2	0.16112	0.94328	0.94326	0.999953	20339	0	0.16112
PCDH8	6	0.43881	0.58609	0.999974	12192	1	0.49364	0.017829	0.064942	0.906846	1468	5	0.49364
PTTG2	6	0.43884	0.58611	0.999974	12193	2	-0.19509	0.10222	0.25162	0.987141	5204	2	-0.19509
NRGN	6	0.43894	0.58621	0.999974	12194	1	0.48675	0.072863	0.19261	0.976255	4028	3	0.48675
CA12	6	0.43901	0.58626	0.999974	12195	2	0.2354	0.25758	0.45676	0.999953	9389	3	0.2354
NonTargetingControlGuideForHuman_0131	1	0.43909	0.4392	0.999974	12196	0	-0.034976	0.56091	0.56082	0.999953	14821	0	-0.034976
TEF	6	0.43909	0.58634	0.999974	12197	2	0.41519	0.17314	0.35413	0.997796	7312	3	0.41519
PNPLA8	6	0.43909	0.58634	0.999974	12198	2	-0.22774	0.91491	0.91572	0.999953	19716	1	-0.22774
PCNT	6	0.43916	0.58639	0.999974	12199	1	0.45376	0.056566	0.15819	0.962491	3342	4	0.45376
SPAG7	6	0.43917	0.5864	0.999974	12200	2	-0.014545	0.88304	0.89131	0.999953	19177	1	-0.014545
JTB	6	0.43922	0.58644	0.999974	12201	2	0.14307	0.083646	0.21469	0.979654	4476	3	0.14307
NonTargetingControlGuideForHuman_0712	1	0.43922	0.43933	0.999974	12202	0	-0.030045	0.56078	0.56069	0.999953	14818	0	-0.030045
ZNF251	6	0.43922	0.58644	0.999974	12203	1	0.21466	0.40286	0.60337	0.999953	12395	2	0.21466
LIN28B	6	0.43928	0.58649	0.999974	12204	2	0.11791	0.17975	0.36239	0.997796	7504	2	0.11791
TRMT1L	6	0.43932	0.58652	0.999974	12205	2	0.016055	0.086385	0.2202	0.980641	4589	1	0.016055
NonTargetingControlGuideForHuman_0275	1	0.43939	0.43952	0.999974	12206	0	-0.034895	0.56061	0.56052	0.999953	14817	0	-0.034895
STK17A	6	0.43944	0.58664	0.999974	12207	2	0.49896	0.24712	0.44422	0.999953	9140	3	0.49896
NonTargetingControlGuideForHuman_0126	1	0.43944	0.43958	0.999974	12208	0	-0.031935	0.56056	0.56046	0.999953	14815	0	-0.031935
NonTargetingControlGuideForHuman_0196	1	0.43972	0.43986	0.999974	12209	0	-0.029133	0.56028	0.56018	0.999953	14810	0	-0.029133
TNFAIP6	6	0.43975	0.5869	0.999974	12210	2	-0.1221	0.29428	0.49988	0.999953	10237	1	-0.1221
KCNMB4	6	0.43994	0.58709	0.999974	12211	2	-0.34538	0.9942	0.99417	0.999953	21507	0	-0.34538
FAS	6	0.43997	0.58711	0.999974	12212	2	-0.18957	0.94466	0.94463	0.999953	20369	0	-0.18957
hsa-mir-3152	4	0.44001	0.51499	0.999974	12213	1	-0.074858	0.76431	0.77097	0.999953	17638	1	-0.074858
RBM12	6	0.44005	0.58719	0.999974	12214	2	-0.16365	0.027903	0.093626	0.936693	2030	2	-0.16365
IFITM1	6	0.44007	0.5872	0.999974	12215	1	0.28856	0.060413	0.16649	0.967056	3512	2	0.28856
CRIPAK	6	0.44013	0.58727	0.999974	12216	2	0.30793	0.22993	0.42367	0.999953	8690	3	0.30793
HTR3B	6	0.44016	0.5873	0.999974	12217	1	0.21032	0.89446	0.8993	0.999953	19364	1	0.21032
ZFP36L1	6	0.44032	0.58744	0.999974	12218	1	0.34361	0.32654	0.5372	0.999953	10972	3	0.34361
EIF3F	6	0.44034	0.58746	0.999974	12219	2	0.081711	0.68239	0.80287	0.999953	16781	2	0.081711
SCN1B	6	0.44038	0.5875	0.999974	12220	2	0.31669	0.44966	0.63417	0.999953	13116	1	0.31669
DAAM2	6	0.4404	0.58751	0.999974	12221	2	0.53904	0.1204	0.28645	0.994246	5894	4	0.53904
NonTargetingControlGuideForHuman_0006	1	0.4405	0.44064	0.999974	12222	0	-0.026725	0.5595	0.55937	0.999953	14799	0	-0.026725
BSG	6	0.44052	0.58763	0.999974	12223	2	0.37011	0.1483	0.32295	0.997643	6642	3	0.37011
NEURL4	6	0.4406	0.5877	0.999974	12224	1	0.24136	0.29845	0.50475	0.999953	10343	3	0.24136
HIST1H3E	6	0.44073	0.58783	0.999974	12225	2	-0.042438	0.47902	0.65386	0.999953	13566	1	-0.042438
NHLRC4	6	0.44074	0.58785	0.999974	12226	2	-0.10688	0.68388	0.80399	0.999953	16815	1	-0.10688
hsa-mir-4669	3	0.44091	0.46555	0.999974	12227	1	-0.41381	0.033166	0.082395	0.922981	2252	1	-0.41381
LMBR1	6	0.44091	0.588	0.999974	12228	1	0.69202	0.10322	0.25357	0.988361	5242	3	0.69202
FN3K	6	0.44097	0.58806	0.999974	12229	2	0.46035	0.075107	0.19729	0.976255	4126	3	0.46035
hsa-mir-424	4	0.44102	0.51556	0.999974	12230	1	-0.20489	0.91707	0.91684	0.999953	19753	0	-0.20489
NonTargetingControlGuideForHuman_0162	1	0.44103	0.44118	0.999974	12231	0	-0.032423	0.55897	0.55881	0.999953	14790	0	-0.032423
IL18	6	0.44135	0.5884	0.999974	12232	1	0.034088	0.89353	0.89861	0.999953	19348	1	0.034088
NonTargetingControlGuideForHuman_0399	1	0.44145	0.44158	0.999974	12233	0	-0.02029	0.55855	0.5584	0.999953	14785	0	-0.02029
HIST1H3B	6	0.44145	0.58847	0.999974	12234	1	0.44111	0.080086	0.20737	0.976255	4334	4	0.44111
ZNF17	6	0.44148	0.5885	0.999974	12235	2	-0.17489	0.22879	0.42228	0.999953	8665	2	-0.17489
RANBP9	6	0.44154	0.58856	0.999974	12236	2	0.2228	0.55737	0.70855	0.999953	14770	2	0.2228
SLC39A14	6	0.44158	0.58859	0.999974	12237	2	-0.10411	0.97849	0.97843	0.999953	21141	0	-0.10411
FLYWCH1	6	0.44162	0.58863	0.999974	12238	2	0.33685	0.82447	0.85838	0.999953	18353	1	0.33685
PYGO2	6	0.44172	0.58872	0.999974	12239	2	-0.0015475	0.51609	0.67927	0.999953	14125	2	-0.0015475
OR6P1	6	0.44173	0.58873	0.999974	12240	1	0.28647	0.028799	0.095783	0.938966	2070	2	0.28647
GNA15	6	0.44176	0.58875	0.999974	12241	2	0.5055	0.10567	0.25834	0.988361	5340	4	0.5055
SLC35G1	6	0.44182	0.58881	0.999974	12242	2	0.26418	0.10656	0.26006	0.988361	5373	3	0.26418
DDX39B	6	0.44185	0.58883	0.999974	12243	2	0.75245	0.0010143	0.0051539	0.843982	123	3	0.75245
RHNO1	6	0.44191	0.58889	0.999974	12244	2	0.43586	0.00053408	0.0027994	0.730586	77	3	0.43586
OR13C3	6	0.44195	0.58893	0.999974	12245	1	0.49911	0.18151	0.36461	0.997796	7546	3	0.49911
TSC2	6	0.44199	0.58895	0.999974	12246	2	0.079599	0.73579	0.82273	0.999953	17336	1	0.079599
ZNF276	6	0.4421	0.58907	0.999974	12247	1	0.48231	0.035053	0.11042	0.946091	2354	3	0.48231
EEF1E1	6	0.44213	0.58909	0.999974	12248	2	-0.22378	0.97915	0.97906	0.999953	21159	0	-0.22378
ZNF615	6	0.44225	0.5892	0.999974	12249	2	-0.15506	0.52755	0.68732	0.999953	14283	1	-0.15506
GRIK2	6	0.44233	0.58927	0.999974	12250	2	-0.26245	0.80231	0.84823	0.999953	18070	1	-0.26245
C12orf54	4	0.4424	0.51636	0.999974	12251	1	0.14781	0.62462	0.67826	0.999953	15824	1	0.14781
CBLN4	6	0.44242	0.58935	0.999974	12252	2	0.40338	0.17711	0.35901	0.997796	7407	2	0.40338
SLC4A10	6	0.44248	0.58942	0.999974	12253	2	-0.027089	0.48865	0.66039	0.999953	13724	2	-0.027089
ZNF599	6	0.4426	0.58953	0.999974	12254	1	0.73059	0.045682	0.13439	0.951394	2874	4	0.73059
PCDHGC5	2	0.44261	0.4433	0.999974	12255	1	0.13961	0.62706	0.62684	0.999953	15859	0	0.13961
OR5M11	6	0.44262	0.58955	0.999974	12256	2	-0.19364	0.93564	0.93568	0.999953	20161	0	-0.19364
OR4L1	6	0.44267	0.58959	0.999974	12257	1	0.53835	0.053276	0.151	0.960658	3211	4	0.53835
NonTargetingControlGuideForHuman_0669	1	0.44278	0.44288	0.999974	12258	0	-0.028775	0.55722	0.55707	0.999953	14768	0	-0.028775
BMP1	6	0.44279	0.58971	0.999974	12259	1	-0.0023892	0.27106	0.47275	0.999953	9707	1	-0.0023892
RFC2	6	0.4428	0.58972	0.999974	12260	2	-0.44567	0.97786	0.97779	0.999953	21127	0	-0.44567
EFHC2	6	0.44285	0.58976	0.999974	12261	1	0.022832	0.58738	0.73036	0.999953	15205	2	0.022832
ANK3	6	0.44286	0.58977	0.999974	12262	2	-0.326	0.46612	0.64518	0.999953	13371	1	-0.326
SIGLEC11	6	0.44288	0.5898	0.999974	12263	2	-0.0042211	0.43541	0.6246	0.999953	12915	2	-0.0042211
CALCRL	6	0.44292	0.58983	0.999974	12264	2	0.081161	0.74626	0.82635	0.999953	17446	1	0.081161
TSSK4	6	0.44294	0.58985	0.999974	12265	2	-0.029636	0.13045	0.30026	0.997088	6173	2	-0.029636
hsa-mir-548f-2	4	0.44297	0.51668	0.999974	12266	1	0.26118	0.34865	0.49271	0.999953	11467	2	0.26118
PARP3	6	0.44305	0.58995	0.999974	12267	2	-0.23461	0.92032	0.92065	0.999953	19816	1	-0.23461
CEP85	6	0.44315	0.59004	0.999974	12268	2	-0.18205	0.93604	0.93609	0.999953	20171	0	-0.18205
CLN3	6	0.44317	0.59006	0.999974	12269	2	-0.075591	0.25556	0.45432	0.999953	9338	2	-0.075591
ADAM15	6	0.44317	0.59006	0.999974	12270	2	0.1865	0.30363	0.5108	0.999953	10466	2	0.1865
NonTargetingControlGuideForHuman_0821	1	0.44324	0.44336	0.999974	12271	0	-0.027965	0.55676	0.55659	0.999953	14760	0	-0.027965
COL4A6	6	0.44326	0.59013	0.999974	12272	1	0.35937	0.20502	0.3936	0.999953	8110	3	0.35937
NOL7	6	0.44337	0.59024	0.999974	12273	2	0.44013	0.083322	0.21404	0.979654	4460	4	0.44013
HEBP1	6	0.44338	0.59025	0.999974	12274	1	0.25312	0.26562	0.46632	0.999953	9576	3	0.25312
hsa-mir-6802	4	0.44339	0.51691	0.999974	12275	1	-0.077248	0.088527	0.19428	0.976255	4675	1	-0.077248
NonTargetingControlGuideForHuman_0223	1	0.4434	0.44352	0.999974	12276	0	-0.027395	0.5566	0.55644	0.999953	14757	0	-0.027395
DHX40	6	0.44345	0.59029	0.999974	12277	1	-0.13877	0.88351	0.89163	0.999953	19187	1	-0.13877
ZNF300	6	0.44351	0.59035	0.999974	12278	1	0.52065	0.56671	0.71522	0.999953	14907	2	0.52065
TAGLN3	6	0.44363	0.59047	0.999974	12279	2	-0.22063	0.036347	0.11346	0.946091	2425	1	-0.22063
ABCC5	6	0.4437	0.59053	0.999974	12280	1	0.21883	0.20611	0.39494	0.999953	8136	1	0.21883
NECAP1	6	0.4437	0.59053	0.999974	12281	2	-0.082675	0.48156	0.65559	0.999953	13610	1	-0.082675
ELOVL5	6	0.44378	0.59059	0.999974	12282	2	-0.043715	0.40457	0.60447	0.999953	12424	2	-0.043715
ATF6	6	0.44388	0.59068	0.999974	12283	1	0.60505	0.082019	0.21139	0.979506	4415	4	0.60505
HILPDA	6	0.44394	0.59074	0.999974	12284	2	0.32319	0.27064	0.47226	0.999953	9694	3	0.32319
hsa-mir-4788	4	0.444	0.51725	0.999974	12285	1	0.020466	0.8344	0.83394	0.999953	18460	0	0.020466
ITGB1BP2	6	0.44411	0.59089	0.999974	12286	2	-0.2065	0.43525	0.6245	0.999953	12911	1	-0.2065
ADCY5	6	0.44416	0.59095	0.999974	12287	1	0.65219	0.054699	0.15412	0.96183	3274	4	0.65219
ARHGAP27	6	0.44419	0.59096	0.999974	12288	2	-0.19838	0.48803	0.65998	0.999953	13715	1	-0.19838
FABP1	6	0.44426	0.59102	0.999974	12289	1	0.039086	0.014437	0.053891	0.89367	1235	1	0.039086
LRP1	6	0.44429	0.59105	0.999974	12290	2	0.1033	0.93321	0.9333	0.999953	20106	0	0.1033
BEST1	6	0.44438	0.59114	0.999974	12291	1	0.22785	0.90681	0.90883	0.999953	19570	1	0.22785
FAM217B	6	0.44441	0.59116	0.999974	12292	2	-0.22355	0.44594	0.63164	0.999953	13061	2	-0.22355
CRYBB3	6	0.44451	0.59126	0.999974	12293	1	-0.082967	0.28448	0.48848	0.999953	10028	1	-0.082967
CDR2L	5	0.44464	0.58021	0.999974	12294	1	0.11398	0.46698	0.61927	0.999953	13383	2	0.11398
BCL2	6	0.44466	0.5914	0.999974	12295	1	0.065408	0.15122	0.32668	0.997796	6717	2	0.065408
hsa-mir-548o	4	0.44468	0.51766	0.999974	12296	1	0.1012	0.43591	0.58253	0.999953	12921	2	0.1012
LHFPL2	6	0.44472	0.59144	0.999974	12297	2	0.011629	0.49052	0.66165	0.999953	13749	2	0.011629
TRAPPC8	5	0.44483	0.58029	0.999974	12298	1	0.029182	0.95146	0.95163	0.999953	20516	0	0.029182
SEH1L	6	0.44485	0.59156	0.999974	12299	1	1.1926	0.003816	0.016784	0.843982	409	4	1.1926
SNCA	6	0.44504	0.59173	0.999974	12300	2	0.34549	0.077837	0.20289	0.976255	4242	3	0.34549
NonTargetingControlGuideForHuman_0262	1	0.44504	0.44513	0.999974	12301	0	-0.013013	0.55496	0.55479	0.999953	14727	0	-0.013013
FRAS1	6	0.44513	0.59182	0.999974	12302	1	0.40453	0.28673	0.49111	0.999953	10077	3	0.40453
SLIRP	6	0.44514	0.59184	0.999974	12303	2	0.43392	0.27071	0.47235	0.999953	9698	3	0.43392
APOA5	6	0.44516	0.59187	0.999974	12304	2	0.37801	0.097672	0.24272	0.987141	5018	3	0.37801
XCL2	3	0.44518	0.46878	0.999974	12305	1	0.47724	0.24901	0.37369	0.999384	9187	2	0.47724
hsa-mir-6857	4	0.44522	0.51797	0.999974	12306	1	0.59057	0.1073	0.22806	0.982512	5402	3	0.59057
CHST6	6	0.44522	0.59192	0.999974	12307	2	0.14261	0.57205	0.71908	0.999953	14992	1	0.14261
GPR110	6	0.44524	0.59194	0.999974	12308	2	-0.034052	0.39525	0.5984	0.999953	12274	1	-0.034052
MB21D1	6	0.44526	0.59195	0.999974	12309	1	0.40788	0.50468	0.67139	0.999953	13962	2	0.40788
AKAP13	6	0.44529	0.59198	0.999974	12310	1	-0.069996	0.13491	0.30598	0.997571	6279	2	-0.069996
TTC30A	6	0.44535	0.59204	0.999974	12311	1	-0.11302	0.72114	0.81781	0.999953	17212	1	-0.11302
SLC35F2	6	0.44539	0.59208	0.999974	12312	2	0.25394	0.083502	0.2144	0.979654	4472	3	0.25394
hsa-mir-5572	4	0.44544	0.5181	0.999974	12313	1	0.29763	0.20354	0.34376	0.997796	8071	2	0.29763
BTBD3	6	0.44547	0.59215	0.999974	12314	1	0.20983	0.055791	0.15648	0.962491	3317	3	0.20983
TSKU	6	0.44551	0.59219	0.999974	12315	2	0.28377	0.031354	0.10177	0.945597	2171	3	0.28377
ARFIP1	6	0.44557	0.59223	0.999974	12316	1	0.19104	0.0090519	0.035681	0.878917	826	3	0.19104
PCDHB13	6	0.4456	0.59226	0.999974	12317	1	-0.26298	0.38013	0.5887	0.999953	12039	1	-0.26298
CPSF4L	6	0.44563	0.59229	0.999974	12318	2	0.10107	0.92175	0.92198	0.999953	19848	1	0.10107
PDZD9	5	0.44565	0.58063	0.999974	12319	1	0.62884	0.23247	0.42062	0.999953	8757	3	0.62884
CSB-PGBD3	6	0.44582	0.59246	0.999974	12320	1	0.37426	0.055095	0.15499	0.962205	3295	4	0.37426
METAP2	6	0.44592	0.59256	0.999974	12321	2	-0.013258	0.74158	0.82471	0.999953	17395	1	-0.013258
ANKRD54	6	0.44594	0.59257	0.999974	12322	2	-0.18679	0.27733	0.48012	0.999953	9850	2	-0.18679
hsa-mir-1249	4	0.44594	0.51837	0.999974	12323	1	0.33388	0.084883	0.18763	0.975076	4529	2	0.33388
LYSMD1	6	0.44603	0.59265	0.999974	12324	2	0.37277	0.20615	0.39499	0.999953	8137	3	0.37277
PIGY	6	0.44606	0.59268	0.999974	12325	1	0.097817	0.50428	0.67111	0.999953	13956	2	0.097817
SENP2	6	0.44613	0.59273	0.999974	12326	1	0.41097	0.097858	0.24308	0.987141	5026	3	0.41097
FAM166A	6	0.44616	0.59276	0.999974	12327	1	0.1775	0.42555	0.61818	0.999953	12770	2	0.1775
WNT3A	6	0.4462	0.59279	0.999974	12328	2	-0.29573	0.54154	0.69717	0.999953	14519	2	-0.29573
TC2N	6	0.44622	0.59282	0.999974	12329	1	0.39428	0.1181	0.2821	0.994246	5796	2	0.39428
NEURL	6	0.44622	0.59282	0.999974	12330	2	-0.080445	0.93175	0.93189	0.999953	20069	0	-0.080445
TMEM160	6	0.4463	0.5929	0.999974	12331	2	-0.29498	0.95678	0.95685	0.999953	20655	0	-0.29498
CLDND2	6	0.44638	0.59296	0.999974	12332	1	0.11377	0.56511	0.71408	0.999953	14888	2	0.11377
RAB3A	6	0.4464	0.59298	0.999974	12333	2	0.056559	0.22048	0.41234	0.999953	8478	2	0.056559
PPOX	6	0.44646	0.59303	0.999974	12334	2	-0.035504	0.97837	0.97833	0.999953	21136	0	-0.035504
MYT1L	6	0.44653	0.5931	0.999974	12335	1	-0.2075	0.74031	0.82427	0.999953	17382	1	-0.2075
DCAF8L1	6	0.44657	0.59312	0.999974	12336	2	-0.0084468	0.77434	0.83674	0.999953	17752	1	-0.0084468
LHFP	6	0.44667	0.59321	0.999974	12337	2	0.52652	0.001755	0.0087535	0.843982	205	4	0.52652
STK4	6	0.44673	0.59327	0.999974	12338	2	-0.05077	0.27369	0.47585	0.999953	9775	2	-0.05077
C18orf54	6	0.44675	0.5933	0.999974	12339	1	-0.0063235	0.38317	0.59064	0.999953	12085	1	-0.0063235
PRMT2	6	0.44677	0.59331	0.999974	12340	2	-0.2646	0.90431	0.90688	0.999953	19529	1	-0.2646
DENND2A	6	0.44687	0.5934	0.999974	12341	1	0.02194	0.21778	0.4091	0.999953	8422	2	0.02194
hsa-mir-518f	3	0.44689	0.4701	0.999974	12342	1	0.37143	0.041722	0.1017	0.945597	2682	2	0.37143
OR10A7	6	0.44693	0.59346	0.999974	12343	1	0.44892	0.14616	0.32028	0.997571	6586	3	0.44892
RNF220	6	0.44695	0.59347	0.999974	12344	2	0.22185	0.75382	0.82905	0.999953	17518	1	0.22185
GLI4	6	0.44699	0.59351	0.999974	12345	2	-0.21515	0.79467	0.84499	0.999953	17983	1	-0.21515
ATP1A4	6	0.44703	0.59354	0.999974	12346	2	1.0727	0.018829	0.068209	0.91003	1535	4	1.0727
LYVE1	6	0.44703	0.59354	0.999974	12347	2	-0.1406	0.3285	0.53944	0.999953	11016	1	-0.1406
RRAS	6	0.44718	0.59368	0.999974	12348	2	-0.15072	0.97484	0.97474	0.999953	21055	0	-0.15072
URGCP	5	0.44718	0.58128	0.999974	12349	1	0.49773	0.067519	0.17399	0.968822	3820	3	0.49773
RRAGD	6	0.44725	0.59374	0.999974	12350	1	0.29729	0.17571	0.35728	0.997796	7375	3	0.29729
ATP8A2	5	0.44726	0.58131	0.999974	12351	1	0.43762	0.35313	0.52386	0.999953	11567	2	0.43762
ADIRF	6	0.44731	0.59379	0.999974	12352	1	0.33197	0.24769	0.44489	0.999953	9155	3	0.33197
COQ10B	6	0.44734	0.59382	0.999974	12353	2	-0.127	0.33837	0.55074	0.999953	11247	2	-0.127
MAPK6	6	0.44743	0.59391	0.999974	12354	1	0.031928	0.48065	0.65497	0.999953	13592	2	0.031928
PRDM4	6	0.44752	0.59398	0.999974	12355	2	0.00041542	0.89281	0.8981	0.999953	19331	1	0.00041542
SNCG	6	0.44756	0.59401	0.999974	12356	1	-0.030001	0.38003	0.58865	0.999953	12038	1	-0.030001
hsa-mir-6727	3	0.44756	0.47063	0.999974	12357	1	0.092035	0.16488	0.26772	0.988361	7089	1	0.092035
ZNF414	6	0.44756	0.59401	0.999974	12358	2	0.36141	0.34522	0.55863	0.999953	11386	3	0.36141
RPF2	5	0.4476	0.58147	0.999974	12359	1	0.40489	0.72549	0.77785	0.999953	17251	1	0.40489
SPIB	6	0.4476	0.59405	0.999974	12360	2	0.36716	0.16934	0.34944	0.997796	7210	3	0.36716
NonTargetingControlGuideForHuman_0690	1	0.44761	0.44769	0.999974	12361	0	-0.015477	0.55239	0.55221	0.999953	14696	0	-0.015477
KIAA1598	6	0.44765	0.5941	0.999974	12362	2	0.14307	0.10658	0.26008	0.988361	5375	3	0.14307
B4GALT3	5	0.44768	0.5815	0.999974	12363	1	0.078286	0.90393	0.90403	0.999953	19523	0	0.078286
SPRR2A	6	0.44776	0.59421	0.999974	12364	2	0.10257	0.53273	0.69099	0.999953	14370	2	0.10257
HS2ST1	6	0.44783	0.59427	0.999974	12365	2	-0.2444	0.70494	0.81262	0.999953	17050	1	-0.2444
KCNJ15	6	0.4479	0.59434	0.999974	12366	1	-0.19849	0.0033277	0.014896	0.843982	363	2	-0.19849
CLSTN2	6	0.44793	0.59436	0.999974	12367	2	0.37891	0.13419	0.30505	0.997571	6260	3	0.37891
LMNB1	6	0.44795	0.59439	0.999974	12368	2	0.67558	0.080417	0.20806	0.976255	4351	3	0.67558
NonTargetingControlGuideForHuman_0770	1	0.44798	0.44806	0.999974	12369	0	-0.01237	0.55202	0.55183	0.999953	14690	0	-0.01237
PLEKHG5	6	0.44799	0.59442	0.999974	12370	1	0.92672	0.014478	0.054014	0.89367	1240	4	0.92672
LARP1B	6	0.44802	0.59446	0.999974	12371	1	0.25125	0.13941	0.31171	0.997571	6402	3	0.25125
RABGAP1	6	0.44805	0.59448	0.999974	12372	2	0.58244	0.064855	0.17585	0.969238	3703	4	0.58244
RPS6KA1	6	0.44805	0.59448	0.999974	12373	1	0.51853	0.012828	0.048506	0.884703	1118	4	0.51853
CD300A	6	0.44809	0.59452	0.999974	12374	2	-0.055518	0.2192	0.41079	0.999953	8454	2	-0.055518
TMEM201	6	0.44818	0.5946	0.999974	12375	1	0.14709	0.48971	0.66111	0.999953	13739	1	0.14709
BPIFA2	5	0.44826	0.58175	0.999974	12376	1	0.43669	0.050143	0.14071	0.953399	3083	3	0.43669
MED29	6	0.44831	0.59472	0.999974	12377	2	0.028879	0.14017	0.31267	0.997571	6425	3	0.028879
BIN3	6	0.44833	0.59473	0.999974	12378	1	0.051382	0.76492	0.83317	0.999953	17645	1	0.051382
SNX32	6	0.44835	0.59476	0.999974	12379	2	0.20728	0.88842	0.89496	0.999953	19257	1	0.20728
UBTF	6	0.44837	0.59477	0.999974	12380	2	0.17287	0.0090869	0.035813	0.878917	831	2	0.17287
SPAG16	6	0.44839	0.59479	0.999974	12381	2	0.26272	0.072233	0.19133	0.976255	4001	3	0.26272
CYP7A1	6	0.44848	0.59487	0.999974	12382	2	-0.24527	0.46431	0.64393	0.999953	13337	1	-0.24527
C8orf46	6	0.44849	0.59488	0.999974	12383	1	0.34842	0.11728	0.2806	0.994246	5770	2	0.34842
LEO1	6	0.44852	0.5949	0.999974	12384	2	0.35117	0.12401	0.29202	0.995032	6008	3	0.35117
BAGE	6	0.4486	0.59498	0.999974	12385	2	0.48407	0.015398	0.057025	0.900052	1305	3	0.48407
RNASEK	6	0.44862	0.595	0.999974	12386	2	0.15387	0.52921	0.68849	0.999953	14309	2	0.15387
C14orf178	6	0.44866	0.59503	0.999974	12387	2	0.086648	0.056639	0.15836	0.962491	3350	2	0.086648
ZNF182	6	0.44884	0.59519	0.999974	12388	1	0.439	0.12037	0.28641	0.994246	5892	4	0.439
MTFP1	6	0.44884	0.59519	0.999974	12389	1	0.95989	0.0037574	0.016546	0.843982	403	4	0.95989
ABCC9	6	0.44884	0.59519	0.999974	12390	1	-0.16939	0.76011	0.83136	0.999953	17578	1	-0.16939
ZDHHC9	6	0.44902	0.59538	0.999974	12391	2	0.067514	0.33174	0.54318	0.999953	11101	1	0.067514
ZNF710	6	0.44913	0.59547	0.999974	12392	2	0.089879	0.14841	0.32308	0.997713	6643	3	0.089879
SLC25A53	6	0.44914	0.59548	0.999974	12393	1	0.17955	0.11659	0.2793	0.994246	5741	2	0.17955
hsa-mir-548m	4	0.44918	0.52028	0.999974	12394	1	-0.059572	0.77292	0.77793	0.999953	17731	1	-0.059572
EPSTI1	6	0.44923	0.59557	0.999974	12395	2	-0.040346	0.58706	0.73011	0.999953	15200	2	-0.040346
MICALL1	6	0.44931	0.59564	0.999974	12396	2	0.28894	0.15017	0.3253	0.997796	6685	3	0.28894
AGFG1	6	0.44937	0.59569	0.999974	12397	2	0.040653	0.011065	0.042604	0.884703	978	2	0.040653
hsa-mir-4282	4	0.44942	0.52042	0.999974	12398	1	0.067268	0.40891	0.55477	0.999953	12508	1	0.067268
PRDX6	6	0.44954	0.59585	0.999974	12399	1	-0.064983	0.84079	0.86656	0.999953	18542	1	-0.064983
TMEM177	6	0.44959	0.5959	0.999974	12400	2	-0.25054	0.0061655	0.025408	0.872141	605	1	-0.25054
GNG13	6	0.4496	0.5959	0.999974	12401	1	0.18985	0.32532	0.53585	0.999953	10956	2	0.18985
NSFL1C	6	0.44966	0.59596	0.999974	12402	1	0.32459	0.28689	0.4913	0.999953	10080	3	0.32459
RNF148	6	0.44979	0.59607	0.999974	12403	1	0.00094538	0.54081	0.69666	0.999953	14505	2	0.00094538
CDKAL1	6	0.44986	0.59613	0.999974	12404	2	0.012302	0.40452	0.60443	0.999953	12422	2	0.012302
DECR2	6	0.44994	0.59619	0.999974	12405	2	0.088191	0.30473	0.51211	0.999953	10502	3	0.088191
PRM1	6	0.44997	0.59622	0.999974	12406	1	0.017148	0.91179	0.91298	0.999953	19659	1	0.017148
CTSF	6	0.45003	0.59627	0.999974	12407	1	0.012209	0.67167	0.79442	0.999953	16598	1	0.012209
CRYL1	6	0.45004	0.59628	0.999974	12408	2	-0.072671	0.45342	0.63659	0.999953	13171	2	-0.072671
DSTYK	6	0.45016	0.59639	0.999974	12409	1	-0.40063	0.96922	0.96922	0.999953	20937	0	-0.40063
COMMD3-BMI1	2	0.45021	0.45072	0.999974	12410	1	0.2987	0.19927	0.26101	0.988361	7963	1	0.2987
DNAL4	6	0.45025	0.59647	0.999974	12411	2	0.10052	0.45913	0.64045	0.999953	13262	2	0.10052
APBB2	6	0.45036	0.59658	0.999974	12412	2	0.51651	0.099679	0.24668	0.987141	5110	4	0.51651
MOCS3	6	0.4504	0.59662	0.999974	12413	2	0.57216	0.025193	0.087216	0.931385	1900	4	0.57216
ARFGEF2	6	0.45044	0.59666	0.999974	12414	2	-0.20132	0.10713	0.26116	0.988361	5398	2	-0.20132
FHDC1	6	0.45049	0.59669	0.999974	12415	2	0.099844	0.022402	0.079666	0.92092	1762	2	0.099844
LRRC32	6	0.4505	0.5967	0.999974	12416	1	-0.28392	0.65038	0.77779	0.999953	16220	2	-0.28392
NonTargetingControlGuideForHuman_0958	1	0.4505	0.45057	0.999974	12417	0	-0.0056967	0.5495	0.54935	0.999953	14642	0	-0.0056967
VRK3	6	0.45051	0.59671	0.999974	12418	2	0.17372	0.67306	0.79551	0.999953	16622	2	0.17372
PABPC5	6	0.45053	0.59673	0.999974	12419	1	0.25958	0.28517	0.48929	0.999953	10044	2	0.25958
E2F7	6	0.45081	0.59697	0.999974	12420	2	0.21614	0.39444	0.59788	0.999953	12267	1	0.21614
TPSD1	6	0.45085	0.59701	0.999974	12421	2	-0.16909	0.40883	0.60728	0.999953	12505	1	-0.16909
CD1A	6	0.45087	0.59703	0.999974	12422	2	0.11123	0.92761	0.92769	0.999953	19982	0	0.11123
LMAN2	6	0.45089	0.59705	0.999974	12423	2	-0.21136	0.3192	0.52888	0.999953	10808	2	-0.21136
UCK2	6	0.45091	0.59707	0.999974	12424	2	-0.1179	0.6254	0.75872	0.999953	15837	1	-0.1179
NonTargetingControlGuideForHuman_0721	1	0.45101	0.45109	0.999974	12425	0	-0.0059514	0.54899	0.54885	0.999953	14633	0	-0.0059514
CD84	6	0.45105	0.59719	0.999974	12426	1	0.53102	0.037583	0.11626	0.949228	2477	3	0.53102
SPRR1B	6	0.45111	0.59724	0.999974	12427	2	-0.082193	0.072519	0.19191	0.976255	4012	2	-0.082193
GFI1	6	0.45121	0.59732	0.999974	12428	1	0.091022	0.36969	0.58205	0.999953	11885	2	0.091022
NonTargetingControlGuideForHuman_0753	1	0.45121	0.4513	0.999974	12429	0	-0.0060747	0.54879	0.54865	0.999953	14631	0	-0.0060747
NR2E3	6	0.45122	0.59732	0.999974	12430	2	-0.16646	0.6459	0.77435	0.999953	16157	2	-0.16646
DTWD1	4	0.45124	0.52145	0.999974	12431	1	0.3381	0.35004	0.49411	0.999953	11504	2	0.3381
CD302	6	0.45126	0.59735	0.999974	12432	2	-0.22129	0.90698	0.90896	0.999953	19573	1	-0.22129
NonTargetingControlGuideForHuman_0553	1	0.45135	0.45144	0.999974	12433	0	-0.0056637	0.54865	0.5485	0.999953	14628	0	-0.0056637
PTK2B	6	0.4514	0.59747	0.999974	12434	2	-0.26542	0.84936	0.87114	0.999953	18649	1	-0.26542
NonTargetingControlGuideForHuman_0897	1	0.45143	0.45152	0.999974	12435	0	-0.003247	0.54857	0.54842	0.999953	14627	0	-0.003247
COG8	6	0.45159	0.59764	0.999974	12436	2	0.22848	0.29974	0.50627	0.999953	10378	1	0.22848
RTN4RL1	6	0.45159	0.59764	0.999974	12437	1	-0.023807	0.23662	0.43167	0.999953	8863	2	-0.023807
SCCPDH	6	0.45162	0.59765	0.999974	12438	2	-0.31345	0.95496	0.95502	0.999953	20609	0	-0.31345
LDLRAD1	6	0.4517	0.59773	0.999974	12439	2	-0.24586	0.38177	0.58975	0.999953	12063	2	-0.24586
SPIN3	6	0.45176	0.59778	0.999974	12440	2	0.25539	0.16644	0.34578	0.997796	7128	3	0.25539
MUC15	6	0.45178	0.5978	0.999974	12441	2	0.27584	0.095305	0.23807	0.987141	4939	3	0.27584
FTHL17	6	0.45179	0.5978	0.999974	12442	1	0.24494	0.50969	0.67483	0.999953	14045	2	0.24494
SELM	6	0.45182	0.59783	0.999974	12443	2	0.032155	0.89962	0.90321	0.999953	19443	1	0.032155
ERI1	6	0.45199	0.59797	0.999974	12444	2	0.19191	0.12838	0.29759	0.9968	6115	3	0.19191
ACPP	6	0.45203	0.598	0.999974	12445	2	0.099395	0.86941	0.88263	0.999953	18960	1	0.099395
NonTargetingControlGuideForHuman_0531	1	0.45209	0.45217	0.999974	12446	0	-0.0025141	0.54791	0.54777	0.999953	14617	0	-0.0025141
STRA8	6	0.45221	0.59817	0.999974	12447	2	0.068008	0.59622	0.73691	0.999953	15365	2	0.068008
GLTSCR2	6	0.45226	0.59821	0.999974	12448	1	0.014963	0.32297	0.53319	0.999953	10895	2	0.014963
OR4K15	6	0.45231	0.59826	0.999974	12449	2	-0.015029	0.29108	0.49615	0.999953	10163	3	-0.015029
TRAF7	6	0.45241	0.59835	0.999974	12450	2	-0.10191	0.9416	0.94158	0.999953	20290	0	-0.10191
MEIS1	6	0.45247	0.5984	0.999974	12451	2	-0.29605	0.20468	0.39319	0.999953	8099	1	-0.29605
STRC	6	0.45249	0.59842	0.999974	12452	2	-0.1043	0.78034	0.83909	0.999953	17823	1	-0.1043
hsa-mir-6743	4	0.45253	0.52221	0.999974	12453	1	0.19417	0.024464	0.069937	0.913797	1870	2	0.19417
PRPSAP2	6	0.45255	0.59848	0.999974	12454	2	-0.083676	0.33324	0.54491	0.999953	11129	3	-0.083676
KIAA0368	6	0.45257	0.5985	0.999974	12455	2	0.23976	0.020104	0.072315	0.915413	1613	2	0.23976
NonTargetingControlGuideForHuman_0033	1	0.45259	0.45264	0.999974	12456	0	-0.00061137	0.54741	0.54725	0.999953	14611	0	-0.00061137
NonTargetingControlGuideForHuman_0702	1	0.45261	0.45266	0.999974	12457	0	-0.00030417	0.54739	0.54723	0.999953	14608	0	-0.00030417
COX5A	6	0.45266	0.59858	0.999974	12458	2	0.028782	0.095035	0.23755	0.987141	4929	2	0.028782
ANGPT2	6	0.45268	0.59859	0.999974	12459	2	-0.14952	0.31288	0.52158	0.999953	10670	2	-0.14952
IQCB1	6	0.4527	0.59861	0.999974	12460	2	-0.19841	0.91514	0.91593	0.999953	19721	1	-0.19841
PRKRA	6	0.4528	0.5987	0.999974	12461	2	-0.0090303	0.14563	0.31962	0.997571	6567	1	-0.0090303
XKR9	6	0.45282	0.59872	0.999974	12462	2	0.14821	0.66218	0.78693	0.999953	16435	2	0.14821
RNF113A	6	0.45286	0.59876	0.999974	12463	2	-0.30753	0.43534	0.62457	0.999953	12914	1	-0.30753
POLR1E	6	0.45288	0.59878	0.999974	12464	2	0.41216	0.079112	0.20544	0.976255	4298	4	0.41216
MROH2B	6	0.4529	0.5988	0.999974	12465	1	0.23249	0.0094645	0.037124	0.880436	866	3	0.23249
WISP1	6	0.45292	0.59882	0.999974	12466	2	0.11698	0.18385	0.36751	0.997994	7611	2	0.11698
NonTargetingControlGuideForHuman_0658	1	0.45293	0.45298	0.999974	12467	0	0.0004842	0.54707	0.54692	0.999953	14601	0	0.0004842
MEGF8	6	0.45298	0.59887	0.999974	12468	2	0.29592	0.12336	0.2912	0.994812	5989	3	0.29592
PCDHB2	6	0.45302	0.59892	0.999974	12469	1	0.19189	0.10422	0.25551	0.988361	5277	2	0.19189
GIMAP5	6	0.45304	0.59893	0.999974	12470	2	-0.28581	0.60955	0.74677	0.999953	15594	1	-0.28581
SCAMP4	6	0.45306	0.59894	0.999974	12471	1	0.089239	0.23067	0.42454	0.999953	8711	1	0.089239
PMEPA1	6	0.45308	0.59897	0.999974	12472	2	-0.10092	0.67047	0.79347	0.999953	16581	2	-0.10092
hsa-mir-362	4	0.45309	0.52253	0.999974	12473	1	0.22473	0.40566	0.55143	0.999953	12443	2	0.22473
PSPN	6	0.45324	0.59911	0.999974	12474	2	0.55805	0.0054486	0.022764	0.864864	548	3	0.55805
CNP	6	0.45327	0.59912	0.999974	12475	1	0.039855	0.021442	0.076624	0.918433	1695	2	0.039855
DEFB105A	6	0.45338	0.59923	0.999974	12476	2	0.053614	0.26238	0.46245	0.999953	9502	2	0.053614
DHRS4	6	0.45345	0.59928	0.999974	12477	2	0.093778	0.017951	0.065337	0.907211	1476	3	0.093778
PPME1	6	0.45352	0.59935	0.999974	12478	1	0.38303	0.078476	0.20416	0.976255	4268	3	0.38303
SLC10A1	6	0.45355	0.59938	0.999974	12479	1	0.22429	0.14256	0.31574	0.997571	6490	3	0.22429
PDLIM4	6	0.45363	0.59945	0.999974	12480	2	-0.29171	0.94456	0.94454	0.999953	20365	0	-0.29171
GSG1L	6	0.45369	0.59951	0.999974	12481	2	0.028958	0.88718	0.89411	0.999953	19249	1	0.028958
ARIH1	6	0.4537	0.59953	0.999974	12482	1	0.02869	0.64507	0.77372	0.999953	16138	2	0.02869
NANOS1	6	0.45383	0.59965	0.999974	12483	2	-0.079246	0.26938	0.47077	0.999953	9670	1	-0.079246
SLC4A2	6	0.45399	0.59979	0.999974	12484	2	-0.28363	0.69756	0.81035	0.999953	16986	1	-0.28363
NonTargetingControlGuideForHuman_0938	1	0.45405	0.45412	0.999974	12485	0	0.0016109	0.54595	0.5458	0.999953	14583	0	0.0016109
MBNL1	6	0.45429	0.60004	0.999974	12486	1	0.22657	0.38296	0.59051	0.999953	12083	2	0.22657
ATL1	6	0.45432	0.60007	0.999974	12487	1	0.16714	0.75175	0.82831	0.999953	17496	1	0.16714
TBX21	6	0.45453	0.60028	0.999974	12488	1	0.29344	0.064896	0.17594	0.969238	3705	3	0.29344
PKN3	6	0.45465	0.60038	0.999974	12489	1	0.43351	0.10283	0.25279	0.987141	5228	3	0.43351
BCL2L2	5	0.45471	0.58449	0.999974	12490	1	0.90026	0.0095831	0.034811	0.878917	874	4	0.90026
UPF3B	6	0.45474	0.60045	0.999974	12491	2	-0.14195	0.19767	0.38466	0.999953	7921	1	-0.14195
hsa-mir-4269	4	0.45477	0.5235	0.999974	12492	1	0.59055	0.052863	0.12699	0.951394	3195	2	0.59055
MDC1	6	0.45487	0.60057	0.999974	12493	1	0.33699	0.11656	0.27925	0.994246	5740	4	0.33699
PRMT3	6	0.45493	0.60062	0.999974	12494	1	0.7825	0.007948	0.031768	0.878917	746	4	0.7825
INPP1	6	0.45494	0.60063	0.999974	12495	2	0.60848	0.15079	0.32613	0.997796	6703	3	0.60848
hsa-mir-211	4	0.45505	0.52367	0.999974	12496	1	-0.04851	0.41535	0.56133	0.999953	12621	2	-0.04851
USP13	6	0.45507	0.60074	0.999974	12497	2	0.18395	0.17119	0.35175	0.997796	7261	2	0.18395
OXSM	6	0.45513	0.60081	0.999974	12498	2	-0.10186	0.35298	0.56734	0.999953	11563	2	-0.10186
SULT1A3	5	0.45523	0.58471	0.999974	12499	1	0.01562	0.12847	0.27004	0.988611	6117	2	0.01562
DUSP7	6	0.45527	0.60092	0.999974	12500	2	-0.31638	0.90008	0.90357	0.999953	19454	1	-0.31638
TLCD1	6	0.4553	0.60095	0.999974	12501	2	0.44192	0.34546	0.5589	0.999953	11396	3	0.44192
SLC27A3	6	0.45539	0.60102	0.999974	12502	2	0.37819	0.1373	0.30905	0.997571	6346	3	0.37819
RBPJL	6	0.45543	0.60106	0.999974	12503	2	0.17093	0.076002	0.19916	0.976255	4165	2	0.17093
DCUN1D3	6	0.45547	0.6011	0.999974	12504	2	0.013833	0.33634	0.54842	0.999953	11198	2	0.013833
GPAA1	6	0.45548	0.60111	0.999974	12505	1	-0.1265	0.23231	0.42654	0.999953	8748	1	-0.1265
HIST1H4K	1	0.4555	0.45563	0.999974	12506	0	0.0069081	0.5445	0.54433	0.999953	14560	0	0.0069081
CTU1	6	0.45557	0.6012	0.999974	12507	2	-0.16529	0.46146	0.64203	0.999953	13300	1	-0.16529
hsa-mir-4283-1	4	0.45561	0.52401	0.999974	12508	1	0.57294	0.28134	0.42356	0.999953	9945	2	0.57294
SMIM6	6	0.45563	0.60125	0.999974	12509	2	-0.16002	0.88612	0.89338	0.999953	19235	1	-0.16002
hsa-let-7i	4	0.45568	0.52406	0.999974	12510	1	-0.13685	0.7746	0.77928	0.999953	17756	1	-0.13685
GPD2	6	0.4557	0.60132	0.999974	12511	2	-0.064793	0.60096	0.74039	0.999953	15450	2	-0.064793
ITGB1	6	0.45573	0.60135	0.999974	12512	2	-0.40563	0.74221	0.82492	0.999953	17400	1	-0.40563
CYP2E1	6	0.45576	0.60137	0.999974	12513	1	0.2641	0.63174	0.76349	0.999953	15932	2	0.2641
C10orf55	6	0.45579	0.6014	0.999974	12514	1	0.12795	0.30453	0.51188	0.999953	10495	2	0.12795
XRN1	6	0.45581	0.60142	0.999974	12515	2	-0.55327	0.67018	0.79323	0.999953	16574	1	-0.55327
ARCN1	6	0.45588	0.60148	0.999974	12516	1	0.35117	0.18366	0.36727	0.997796	7608	3	0.35117
PI4KA	6	0.45589	0.60149	0.999974	12517	2	0.053914	0.22378	0.41634	0.999953	8554	3	0.053914
hsa-mir-3179-3	3	0.45591	0.47703	0.999974	12518	1	-0.39264	0.54339	0.57516	0.999953	14545	1	-0.39264
SPINK9	6	0.45591	0.60151	0.999974	12519	1	0.1769	0.07596	0.19907	0.976255	4162	2	0.1769
MKKS	6	0.4561	0.60168	0.999974	12520	2	0.42521	0.30196	0.50887	0.999953	10434	3	0.42521
ZDHHC24	6	0.45616	0.60174	0.999974	12521	2	0.067145	0.022426	0.079744	0.92092	1764	3	0.067145
KIF22	6	0.45618	0.60176	0.999974	12522	2	0.030082	0.34465	0.55797	0.999953	11376	1	0.030082
ANKRD26	6	0.4562	0.60177	0.999974	12523	2	-0.10958	0.60838	0.7459	0.999953	15571	2	-0.10958
ADAM32	6	0.45628	0.60184	0.999974	12524	2	-0.088636	0.77537	0.83716	0.999953	17772	1	-0.088636
C3orf84	6	0.45628	0.60184	0.999974	12525	2	0.16423	0.071946	0.19073	0.976255	3992	1	0.16423
ZBTB34	6	0.4563	0.60186	0.999974	12526	2	-0.041879	0.14999	0.32507	0.997796	6677	2	-0.041879
LIPE	6	0.45646	0.60202	0.999974	12527	1	0.38914	0.50988	0.67496	0.999953	14049	2	0.38914
CHD1	6	0.45658	0.60212	0.999974	12528	2	0.17702	0.3817	0.58971	0.999953	12061	2	0.17702
NonTargetingControlGuideForHuman_0862	1	0.45668	0.45681	0.999974	12529	0	0.0074765	0.54332	0.54313	0.999953	14544	0	0.0074765
CYP2R1	5	0.45674	0.58538	0.999974	12530	1	0.5071	0.12193	0.26003	0.988361	5954	3	0.5071
NonTargetingControlGuideForHuman_0460	1	0.45676	0.45689	0.999974	12531	0	0.018252	0.54324	0.54305	0.999953	14542	0	0.018252
NCOA7	6	0.45678	0.6023	0.999974	12532	2	-0.076037	0.95718	0.95727	0.999953	20663	0	-0.076037
OR7A10	6	0.4568	0.60231	0.999974	12533	2	0.13466	0.30815	0.51611	0.999953	10578	3	0.13466
YTHDC2	6	0.45681	0.60232	0.999974	12534	2	0.047081	0.74046	0.82432	0.999953	17385	1	0.047081
FBXO15	6	0.45689	0.6024	0.999974	12535	1	0.6612	0.0088151	0.03485	0.878917	808	4	0.6612
NonTargetingControlGuideForHuman_0563	1	0.4569	0.45704	0.999974	12536	0	0.0062787	0.5431	0.54289	0.999953	14539	0	0.0062787
POU3F4	6	0.45693	0.60244	0.999974	12537	2	-0.061839	0.85144	0.87224	0.999953	18674	1	-0.061839
PCDHGC3	2	0.45698	0.45727	0.999974	12538	1	0.48403	0.040029	0.072315	0.915413	2601	1	0.48403
C1GALT1	6	0.45703	0.60254	0.999974	12539	2	0.4702	0.10463	0.25633	0.988361	5293	3	0.4702
KCNA5	6	0.45704	0.60255	0.999974	12540	1	1.1164	0.0019445	0.0097015	0.843982	224	4	1.1164
WFDC12	6	0.45717	0.60265	0.999974	12541	1	0.042747	0.48689	0.65921	0.999953	13695	1	0.042747
GRM8	6	0.45719	0.60268	0.999974	12542	2	-0.29182	0.04578	0.1346	0.951394	2882	2	-0.29182
TGFA	6	0.45731	0.60279	0.999974	12543	2	0.64586	0.059959	0.16553	0.967056	3490	4	0.64586
ZSCAN20	6	0.45738	0.60285	0.999974	12544	1	-0.31582	0.98425	0.98418	0.999953	21285	0	-0.31582
ZBTB47	6	0.45744	0.60291	0.999974	12545	1	0.43016	0.076716	0.20063	0.976255	4195	4	0.43016
ELF5	5	0.45744	0.58568	0.999974	12546	1	0.56968	0.17027	0.3324	0.997796	7234	3	0.56968
THNSL1	6	0.45753	0.60299	0.999974	12547	2	0.0023207	0.6608	0.78586	0.999953	16414	2	0.0023207
ENDOG	6	0.45762	0.60307	0.999974	12548	2	0.30394	0.1296	0.29916	0.997088	6148	3	0.30394
NPEPPS	6	0.45765	0.60311	0.999974	12549	1	0.36052	0.005558	0.023148	0.864864	554	3	0.36052
ASB12	6	0.45774	0.60318	0.999974	12550	2	-0.005973	0.6811	0.80187	0.999953	16761	2	-0.005973
RNLS	6	0.45778	0.60322	0.999974	12551	1	0.15305	0.069649	0.18593	0.973052	3904	2	0.15305
NTMT1	6	0.45782	0.60326	0.999974	12552	2	0.022678	0.5933	0.73472	0.999953	15318	2	0.022678
CCL1	6	0.4579	0.60333	0.999974	12553	1	0.28444	0.67889	0.80012	0.999953	16731	2	0.28444
TRIM67	6	0.45798	0.60341	0.999974	12554	2	-0.06951	0.57765	0.72314	0.999953	15086	2	-0.06951
ADD1	6	0.45799	0.60342	0.999974	12555	1	0.35234	0.21046	0.40027	0.999953	8241	3	0.35234
RNF167	6	0.45806	0.60348	0.999974	12556	2	-0.008126	0.53451	0.69221	0.999953	14393	2	-0.008126
DMC1	6	0.45808	0.6035	0.999974	12557	1	0.28753	0.41316	0.61006	0.999953	12592	2	0.28753
FLJ44635	6	0.45814	0.60356	0.999974	12558	1	0.68468	0.042955	0.12839	0.951394	2742	4	0.68468
YDJC	6	0.45824	0.60364	0.999974	12559	2	-0.15603	0.91535	0.91613	0.999953	19728	1	-0.15603
COX7B	6	0.4583	0.60369	0.999974	12560	2	-0.052245	0.76592	0.83357	0.999953	17656	1	-0.052245
FCER1A	6	0.45832	0.60371	0.999974	12561	2	0.043934	0.68481	0.80473	0.999953	16837	2	0.043934
KLHL11	6	0.45833	0.60372	0.999974	12562	1	0.50325	0.14046	0.31304	0.997571	6433	3	0.50325
CNOT4	6	0.45834	0.60374	0.999974	12563	2	0.2449	0.13142	0.30154	0.997391	6194	3	0.2449
CYP27B1	6	0.45838	0.60377	0.999974	12564	2	-0.30391	0.93348	0.93356	0.999953	20112	0	-0.30391
UBE2E3	6	0.4585	0.60388	0.999974	12565	2	0.20372	0.20823	0.39753	0.999953	8190	3	0.20372
INSL6	6	0.45863	0.60399	0.999974	12566	1	-0.13108	0.5761	0.72198	0.999953	15062	1	-0.13108
FAM172A	6	0.45866	0.60401	0.999974	12567	1	-0.069114	0.5836	0.72754	0.999953	15158	2	-0.069114
IL10RB	6	0.45866	0.60402	0.999974	12568	2	-0.066205	0.6718	0.7945	0.999953	16601	2	-0.066205
hsa-mir-4289	4	0.45868	0.5258	0.999974	12569	1	0.063426	0.53538	0.63175	0.999953	14411	1	0.063426
RASSF4	6	0.45873	0.60408	0.999974	12570	2	0.21093	0.28174	0.48519	0.999953	9957	2	0.21093
NonTargetingControlGuideForHuman_0969	1	0.45874	0.45889	0.999974	12571	0	0.0095682	0.54126	0.54102	0.999953	14512	0	0.0095682
RFPL1	6	0.45879	0.60413	0.999974	12572	2	0.40552	0.048802	0.14132	0.953399	3030	3	0.40552
DPM1	6	0.45887	0.6042	0.999974	12573	2	0.11946	0.016143	0.059474	0.902777	1355	2	0.11946
hsa-mir-548g	2	0.45906	0.45936	0.999974	12574	1	-0.37228	0.81424	0.81402	0.999953	18224	0	-0.37228
HS3ST2	6	0.45912	0.60445	0.999974	12575	1	-0.057803	0.14304	0.31635	0.997571	6502	1	-0.057803
CXCL9	6	0.45919	0.60452	0.999974	12576	2	-0.1873	0.4373	0.62582	0.999953	12937	2	-0.1873
PARP12	6	0.45921	0.60455	0.999974	12577	2	0.31612	0.044427	0.13166	0.951394	2813	2	0.31612
TOMM7	6	0.45924	0.60457	0.999974	12578	1	0.42415	0.45031	0.63458	0.999953	13123	2	0.42415
IFNLR1	6	0.45931	0.60464	0.999974	12579	2	-0.28009	0.98201	0.98194	0.999953	21235	0	-0.28009
ALG1	6	0.45933	0.60465	0.999974	12580	2	0.14229	0.76096	0.83168	0.999953	17589	1	0.14229
STOML1	6	0.45936	0.60468	0.999974	12581	1	0.27775	0.11784	0.28165	0.994246	5787	4	0.27775
SLC27A4	6	0.45951	0.60481	0.999974	12582	2	0.1053	0.30777	0.51566	0.999953	10574	2	0.1053
PSMG1	6	0.45952	0.60482	0.999974	12583	1	0.36498	0.20961	0.39926	0.999953	8221	3	0.36498
ANKRD52	6	0.45961	0.60491	0.999974	12584	1	-0.046914	0.17419	0.35538	0.997796	7338	2	-0.046914
ATP6V0D2	6	0.45965	0.60495	0.999974	12585	2	0.045219	0.63827	0.76849	0.999953	16047	2	0.045219
UNC80	6	0.45969	0.60499	0.999974	12586	2	0.046041	0.35178	0.56596	0.999953	11532	3	0.046041
LRPPRC	6	0.4597	0.60499	0.999974	12587	1	0.4783	0.09988	0.24707	0.987141	5117	3	0.4783
SOGA2	6	0.45973	0.60502	0.999974	12588	1	1.2405	0.0031735	0.014348	0.843982	341	4	1.2405
SLPI	6	0.45974	0.60503	0.999974	12589	2	-0.16134	0.43789	0.62619	0.999953	12945	2	-0.16134
CPT1A	6	0.45982	0.60511	0.999974	12590	1	0.23908	0.20978	0.39948	0.999953	8225	2	0.23908
ADAM18	6	0.45988	0.60515	0.999974	12591	2	-0.46734	0.84663	0.86968	0.999953	18612	1	-0.46734
SUV39H2	6	0.46013	0.60538	0.999974	12592	1	0.25392	0.038651	0.11867	0.950055	2530	3	0.25392
hsa-mir-5094	4	0.46013	0.52669	0.999974	12593	1	0.44571	0.014518	0.047627	0.884703	1246	2	0.44571
NRBF2	6	0.46025	0.60549	0.999974	12594	1	-0.052071	0.89936	0.90301	0.999953	19440	1	-0.052071
METTL22	6	0.46028	0.60552	0.999974	12595	2	0.31106	0.07106	0.1889	0.975076	3954	3	0.31106
TEX101	6	0.4603	0.60554	0.999974	12596	2	0.077527	0.15336	0.32939	0.997796	6769	3	0.077527
CECR6	6	0.46032	0.60556	0.999974	12597	2	-0.37604	0.7379	0.82345	0.999953	17359	1	-0.37604
BARD1	6	0.46038	0.60562	0.999974	12598	2	0.0078464	0.73589	0.82276	0.999953	17339	1	0.0078464
NonTargetingControlGuideForHuman_0145	1	0.46063	0.46079	0.999974	12599	0	0.010484	0.53937	0.53913	0.999953	14478	0	0.010484
OR6M1	6	0.46064	0.60585	0.999974	12600	1	0.19808	0.21658	0.40769	0.999953	8390	2	0.19808
PRKCD	6	0.4607	0.6059	0.999974	12601	1	0.15814	0.26054	0.46025	0.999953	9462	3	0.15814
hsa-mir-6799	4	0.46071	0.527	0.999974	12602	1	-0.093055	0.21344	0.35407	0.997796	8308	1	-0.093055
hsa-mir-4419a	3	0.46073	0.48075	0.999974	12603	1	0.15212	0.48795	0.53763	0.999953	13713	1	0.15212
ACD	6	0.46074	0.60593	0.999974	12604	2	-0.40799	0.9847	0.98463	0.999953	21296	0	-0.40799
KLK9	6	0.46078	0.60597	0.999974	12605	2	0.063596	0.67365	0.79598	0.999953	16630	2	0.063596
hsa-mir-4652	4	0.4608	0.52705	0.999974	12606	1	-0.17493	0.42037	0.56652	0.999953	12702	1	-0.17493
TYSND1	6	0.46086	0.60603	0.999974	12607	1	0.023852	0.019303	0.06975	0.913797	1566	1	0.023852
GPS2	5	0.46092	0.58716	0.999974	12608	1	0.078646	0.17176	0.33455	0.997796	7276	2	0.078646
ZDHHC5	5	0.46097	0.58719	0.999974	12609	1	0.31013	0.43988	0.59634	0.999953	12976	2	0.31013
HFE2	6	0.46098	0.60613	0.999974	12610	1	0.28691	0.15253	0.32832	0.997796	6750	2	0.28691
PAM16	6	0.46101	0.60616	0.999974	12611	1	-0.15818	0.4582	0.6398	0.999953	13251	2	-0.15818
HTR3C	6	0.46103	0.60618	0.999974	12612	2	-0.11103	0.039278	0.12007	0.950569	2563	2	-0.11103
TYW1B	6	0.46111	0.60624	0.999974	12613	2	0.58793	0.043428	0.12944	0.951394	2757	4	0.58793
ANAPC16	5	0.46113	0.58726	0.999974	12614	1	0.5366	0.0073763	0.028368	0.876527	701	3	0.5366
NonTargetingControlGuideForHuman_0396	1	0.46113	0.46128	0.999974	12615	0	0.0088368	0.53887	0.53861	0.999953	14471	0	0.0088368
SLC35G6	6	0.46115	0.60628	0.999974	12616	2	0.41696	0.30344	0.51059	0.999953	10465	3	0.41696
RPL10L	6	0.46122	0.60634	0.999974	12617	1	0.29879	0.16236	0.34074	0.997796	7020	2	0.29879
TNIP3	6	0.46123	0.60635	0.999974	12618	2	-0.14429	0.65724	0.78308	0.999953	16346	2	-0.14429
SCUBE2	6	0.46125	0.60637	0.999974	12619	1	0.072941	0.10278	0.2527	0.987141	5226	3	0.072941
SP9	5	0.46126	0.58732	0.999974	12620	1	0.23238	0.55912	0.69977	0.999953	14794	2	0.23238
CCDC115	6	0.46127	0.60638	0.999974	12621	2	0.91506	0.010265	0.039898	0.884703	916	4	0.91506
NKAIN3	6	0.46134	0.60644	0.999974	12622	1	-0.29422	0.99288	0.99285	0.999953	21478	0	-0.29422
ASAH1	6	0.46137	0.60648	0.999974	12623	2	0.11639	0.59347	0.73485	0.999953	15324	2	0.11639
NFIA	6	0.46145	0.60655	0.999974	12624	2	-0.18997	0.93793	0.93792	0.999953	20209	0	-0.18997
STON2	6	0.46147	0.60657	0.999974	12625	2	0.10822	0.53083	0.68963	0.999953	14334	1	0.10822
KIAA0947	6	0.46149	0.60659	0.999974	12626	1	0.53572	0.10972	0.26613	0.988361	5504	4	0.53572
ALG10B	6	0.46151	0.6066	0.999974	12627	2	0.053328	0.96425	0.9643	0.999953	20821	0	0.053328
MARCKSL1	6	0.46153	0.60662	0.999974	12628	2	0.12123	0.68038	0.80129	0.999953	16749	1	0.12123
PGBD3	6	0.46155	0.60664	0.999974	12629	2	0.26866	0.52558	0.68592	0.999953	14255	1	0.26866
SLC51B	6	0.46155	0.60664	0.999974	12630	1	0.618	0.041132	0.12426	0.951394	2649	4	0.618
OR2T29	6	0.46161	0.60669	0.999974	12631	1	0.36445	0.035163	0.11069	0.946091	2362	3	0.36445
EPGN	6	0.46167	0.60674	0.999974	12632	2	0.16717	0.74554	0.8261	0.999953	17440	1	0.16717
hsa-mir-378j	3	0.46174	0.48156	0.999974	12633	1	1.2741	0.018768	0.04857	0.884703	1531	2	1.2741
TRIM23	6	0.46186	0.60688	0.999974	12634	1	0.60339	0.018802	0.068121	0.909838	1533	3	0.60339
OR6C1	6	0.46193	0.60695	0.999974	12635	2	-0.32135	0.51635	0.67945	0.999953	14129	1	-0.32135
OCLN	6	0.46198	0.60699	0.999974	12636	2	-0.055466	0.3394	0.55192	0.999953	11262	3	-0.055466
KCNJ14	6	0.46198	0.607	0.999974	12637	1	0.1145	0.33163	0.54305	0.999953	11099	2	0.1145
KRTAP7-1	6	0.46204	0.60705	0.999974	12638	2	-0.15303	0.98449	0.98441	0.999953	21293	0	-0.15303
SLC25A48	6	0.4621	0.6071	0.999974	12639	2	-0.10261	0.97628	0.97622	0.999953	21093	0	-0.10261
hsa-mir-550a-2	1	0.46221	0.46238	0.999974	12640	0	0.01978	0.53779	0.5375	0.999953	14455	0	0.01978
MRPS22	6	0.46222	0.60721	0.999974	12641	1	0.18976	0.89725	0.90134	0.999953	19407	1	0.18976
LBH	6	0.46224	0.60723	0.999974	12642	2	0.31553	0.24014	0.43587	0.999953	8953	3	0.31553
LRRC8C	6	0.46232	0.6073	0.999974	12643	2	-0.37006	0.26152	0.46146	0.999953	9481	2	-0.37006
OR2C1	6	0.46236	0.60734	0.999974	12644	2	0.47679	0.071264	0.18935	0.975076	3966	3	0.47679
IAPP	6	0.46246	0.60744	0.999974	12645	1	0.42628	0.19196	0.37753	0.999545	7792	3	0.42628
RAB40A	6	0.46253	0.60749	0.999974	12646	1	-0.096617	0.046758	0.13679	0.951394	2935	2	-0.096617
RCAN1	6	0.46254	0.6075	0.999974	12647	2	-0.29007	0.23443	0.42906	0.999953	8815	1	-0.29007
RAD54B	6	0.46262	0.60759	0.999974	12648	2	-0.25153	0.35192	0.56611	0.999953	11536	2	-0.25153
HBQ1	6	0.46266	0.60763	0.999974	12649	2	0.27679	0.12558	0.29411	0.996143	6049	3	0.27679
TAPBPL	6	0.46274	0.6077	0.999974	12650	1	0.20015	0.09347	0.23442	0.986541	4866	3	0.20015
DHRS4L1	6	0.46274	0.6077	0.999974	12651	2	-0.32679	0.24692	0.44399	0.999953	9129	2	-0.32679
F3	6	0.4628	0.60776	0.999974	12652	2	0.10814	0.20224	0.39023	0.999953	8041	2	0.10814
ACVR2A	6	0.46288	0.60784	0.999974	12653	2	-0.024065	0.20817	0.39747	0.999953	8187	2	-0.024065
PLEKHG1	6	0.46301	0.60796	0.999974	12654	2	-0.25289	0.97412	0.97402	0.999953	21043	0	-0.25289
DYRK1B	6	0.46306	0.60801	0.999974	12655	2	0.15797	0.018478	0.06707	0.907211	1511	2	0.15797
SEPW1	6	0.46323	0.60816	0.999974	12656	2	0.3745	0.021606	0.077137	0.918433	1707	3	0.3745
MGLL	5	0.46332	0.58821	0.999974	12657	1	0.095708	0.74247	0.78629	0.999953	17408	1	0.095708
CHGB	6	0.46343	0.60835	0.999974	12658	1	0.19732	0.34956	0.56347	0.999953	11495	3	0.19732
ADRB1	6	0.46355	0.60845	0.999974	12659	2	0.070514	0.25973	0.4593	0.999953	9438	2	0.070514
SLITRK2	5	0.46355	0.58831	0.999974	12660	1	0.015896	0.15869	0.31545	0.997571	6918	2	0.015896
PAGE2	6	0.46369	0.60858	0.999974	12661	2	0.030572	0.028281	0.094542	0.936693	2050	3	0.030572
EBF1	6	0.46389	0.60875	0.999974	12662	1	0.4267	0.19107	0.37643	0.999384	7770	3	0.4267
LOC728392	6	0.46405	0.60891	0.999974	12663	2	0.24111	0.15577	0.33238	0.997796	6845	3	0.24111
MYB	6	0.46407	0.60892	0.999974	12664	2	-0.034172	0.74023	0.82424	0.999953	17379	1	-0.034172
RFPL4AL1	4	0.4641	0.52897	0.999974	12665	1	0.271	0.50817	0.61904	0.999953	14013	1	0.271
NonTargetingControlGuideForHuman_0106	1	0.46415	0.46432	0.999974	12666	0	0.019056	0.53585	0.53562	0.999953	14420	0	0.019056
RASSF7	6	0.46422	0.60906	0.999974	12667	1	0.39725	0.10656	0.26005	0.988361	5372	3	0.39725
FOXF2	6	0.46449	0.6093	0.999974	12668	1	0.4669	0.015493	0.057321	0.900052	1307	3	0.4669
TERT	6	0.46452	0.60932	0.999974	12669	2	-0.18678	0.48097	0.65521	0.999953	13602	1	-0.18678
VMAC	6	0.46464	0.60943	0.999974	12670	2	-0.15771	0.76389	0.83277	0.999953	17634	1	-0.15771
TUBA3C	6	0.46467	0.60946	0.999974	12671	1	-0.053006	0.50429	0.67111	0.999953	13957	1	-0.053006
SMC1A	6	0.46471	0.60949	0.999974	12672	2	-0.12563	0.49437	0.66424	0.999953	13819	1	-0.12563
STRIP2	6	0.46474	0.60952	0.999974	12673	1	0.37757	0.11025	0.26716	0.988361	5521	4	0.37757
IQCJ-SCHIP1	2	0.46474	0.46496	0.999974	12674	1	-0.028089	0.56827	0.56854	0.999953	14930	1	-0.028089
hsa-mir-99b	4	0.46476	0.52936	0.999974	12675	1	0.29143	0.43847	0.58516	0.999953	12954	2	0.29143
NonTargetingControlGuideForHuman_0147	1	0.46478	0.46491	0.999974	12676	0	0.033432	0.53522	0.53499	0.999953	14408	0	0.033432
FGF22	6	0.4648	0.60958	0.999974	12677	2	-0.39796	0.54188	0.69743	0.999953	14525	2	-0.39796
NonTargetingControlGuideForHuman_0478	1	0.4648	0.46493	0.999974	12678	0	0.025536	0.5352	0.53498	0.999953	14407	0	0.025536
VASP	5	0.46494	0.58895	0.999974	12679	1	0.43731	0.45233	0.60685	0.999953	13148	2	0.43731
VAMP3	6	0.46498	0.60974	0.999974	12680	2	-0.24222	0.057027	0.15922	0.962491	3367	2	-0.24222
GRIPAP1	6	0.46501	0.60978	0.999974	12681	1	-0.059617	0.53885	0.69526	0.999953	14470	1	-0.059617
HTRA3	6	0.4651	0.60986	0.999974	12682	2	0.14113	0.19473	0.38105	0.999953	7856	2	0.14113
VSTM5	6	0.46516	0.60992	0.999974	12683	2	-0.13032	0.21837	0.4098	0.999953	8439	1	-0.13032
OR1L8	6	0.46522	0.60998	0.999974	12684	1	0.12399	0.059881	0.16537	0.967056	3484	2	0.12399
OTOP2	6	0.46525	0.61001	0.999974	12685	1	0.20187	0.32923	0.54029	0.999953	11035	3	0.20187
ZNHIT3	6	0.46526	0.61001	0.999974	12686	2	0.051725	0.21709	0.40827	0.999953	8406	2	0.051725
SEC14L5	6	0.46528	0.61004	0.999974	12687	2	-0.15504	0.57136	0.71858	0.999953	14975	2	-0.15504
NonTargetingControlGuideForHuman_0034	1	0.4653	0.46542	0.999974	12688	0	0.013685	0.5347	0.53448	0.999953	14396	0	0.013685
KIAA0391	5	0.46533	0.58912	0.999974	12689	1	-0.05222	0.2371	0.42699	0.999953	8871	2	-0.05222
RNF38	6	0.4654	0.61014	0.999974	12690	2	-0.29541	0.87249	0.88454	0.999953	19011	1	-0.29541
FAM9C	6	0.46556	0.61029	0.999974	12691	2	0.27825	0.11949	0.28478	0.994246	5853	3	0.27825
ZNF121	6	0.46558	0.61031	0.999974	12692	2	-0.05569	0.60028	0.7399	0.999953	15438	1	-0.05569
PPP1R10	6	0.46564	0.61036	0.999974	12693	1	0.60642	0.10457	0.25623	0.988361	5291	3	0.60642
RHOBTB3	6	0.46568	0.6104	0.999974	12694	2	-0.086778	0.25195	0.44999	0.999953	9256	2	-0.086778
WNT10B	6	0.4657	0.61041	0.999974	12695	1	0.069031	0.67843	0.79976	0.999953	16721	1	0.069031
ARVCF	6	0.46576	0.61048	0.999974	12696	2	0.41363	0.25353	0.45189	0.999953	9294	2	0.41363
FABP5	6	0.46582	0.61052	0.999974	12697	2	-0.33299	0.42448	0.61752	0.999953	12752	1	-0.33299
TBCB	6	0.4659	0.61059	0.999974	12698	2	0.040371	0.27043	0.47201	0.999953	9689	2	0.040371
C9orf85	6	0.46603	0.61072	0.999974	12699	1	0.74315	0.0079797	0.031874	0.878917	749	3	0.74315
OLFML2A	6	0.46617	0.61084	0.999974	12700	2	-0.26322	0.048126	0.13981	0.951887	3002	1	-0.26322
hsa-mir-4304	4	0.4662	0.53025	0.999974	12701	1	0.38481	0.036988	0.095608	0.938367	2449	2	0.38481
hsa-mir-376c	3	0.46625	0.48509	0.999974	12702	1	0.12557	0.038132	0.093586	0.936693	2506	1	0.12557
NonTargetingControlGuideForHuman_0251	1	0.4663	0.46635	0.999974	12703	0	0.016621	0.5337	0.53347	0.999953	14381	0	0.016621
USH2A	6	0.46635	0.61101	0.999974	12704	2	0.37527	0.29414	0.49971	0.999953	10235	3	0.37527
INADL	6	0.4664	0.61105	0.999974	12705	1	0.68254	0.060219	0.16608	0.967056	3505	4	0.68254
PGBD1	6	0.46643	0.61109	0.999974	12706	1	0.6148	0.014482	0.054027	0.89367	1241	3	0.6148
AMOT	6	0.46647	0.61113	0.999974	12707	2	0.2269	0.31457	0.52358	0.999953	10707	2	0.2269
hsa-mir-6754	4	0.4666	0.53048	0.999974	12708	1	0.38233	0.60737	0.66859	0.999953	15555	1	0.38233
MROH7	6	0.46661	0.61125	0.999974	12709	1	0.2992	0.46347	0.64338	0.999953	13330	2	0.2992
UBE2W	6	0.46663	0.61127	0.999974	12710	2	0.044471	0.58161	0.72607	0.999953	15134	2	0.044471
C11orf73	6	0.46665	0.61129	0.999974	12711	2	0.12716	0.32311	0.53336	0.999953	10902	2	0.12716
KLC2	6	0.4667	0.61133	0.999974	12712	1	0.24262	0.031206	0.10144	0.945597	2166	2	0.24262
ALDH4A1	6	0.46671	0.61134	0.999974	12713	2	-0.043115	0.67407	0.79629	0.999953	16638	1	-0.043115
GALR1	6	0.46677	0.61138	0.999974	12714	2	0.096653	0.27472	0.47705	0.999953	9801	2	0.096653
MAP1A	6	0.46679	0.6114	0.999974	12715	2	-0.10268	0.28267	0.48632	0.999953	9976	2	-0.10268
PAMR1	6	0.46682	0.61142	0.999974	12716	1	-0.31421	0.11819	0.28227	0.994246	5800	1	-0.31421
ZNHIT6	5	0.46697	0.58984	0.999974	12717	1	0.4914	0.60824	0.72818	0.999953	15569	1	0.4914
ACADS	6	0.46699	0.61157	0.999974	12718	2	-0.30545	0.94701	0.94698	0.999953	20421	0	-0.30545
ZNF211	6	0.467	0.61158	0.999974	12719	1	-0.10646	0.77743	0.83796	0.999953	17795	1	-0.10646
GRAMD2	6	0.46701	0.61159	0.999974	12720	2	0.15785	0.4638	0.64359	0.999953	13333	2	0.15785
EMP3	6	0.46715	0.6117	0.999974	12721	1	0.31612	0.15907	0.33654	0.997796	6927	3	0.31612
hsa-mir-8081	4	0.46717	0.53082	0.999974	12722	1	0.048855	0.11883	0.2482	0.987141	5830	2	0.048855
ZNF423	6	0.46733	0.61186	0.999974	12723	2	-0.088682	0.92223	0.92244	0.999953	19865	1	-0.088682
CD276	6	0.46737	0.6119	0.999974	12724	2	0.19785	0.21413	0.40476	0.999953	8327	2	0.19785
CDC34	6	0.46748	0.61198	0.999974	12725	1	0.33907	0.35662	0.57147	0.999953	11651	2	0.33907
NAGS	6	0.46755	0.61204	0.999974	12726	2	0.029788	0.047149	0.13767	0.951693	2954	2	0.029788
PRSS21	6	0.46767	0.61215	0.999974	12727	2	0.70713	0.07142	0.18964	0.975243	3975	3	0.70713
NonTargetingControlGuideForHuman_0158	1	0.46784	0.46789	0.999974	12728	0	0.015783	0.53216	0.53195	0.999953	14358	0	0.015783
RHOXF2B	3	0.46786	0.48635	0.999974	12729	1	-0.38483	0.67813	0.68089	0.999953	16715	1	-0.38483
hsa-mir-1301	4	0.46789	0.53125	0.999974	12730	1	-0.037314	0.59798	0.66347	0.999953	15393	1	-0.037314
SRGAP2D	6	0.46789	0.61235	0.999974	12731	2	-0.11025	0.92265	0.92285	0.999953	19871	1	-0.11025
UBLCP1	6	0.4679	0.61235	0.999974	12732	2	0.35135	0.66684	0.79061	0.999953	16520	2	0.35135
ERLEC1	6	0.46793	0.61238	0.999974	12733	2	-0.25871	0.7181	0.81685	0.999953	17180	1	-0.25871
OR1M1	6	0.46797	0.61241	0.999974	12734	2	0.10532	0.086314	0.22006	0.980641	4588	2	0.10532
TIMM13	5	0.46802	0.59028	0.999974	12735	1	0.012707	0.87133	0.87216	0.999953	18998	1	0.012707
MTHFR	6	0.46814	0.61255	0.999974	12736	2	-0.024902	0.65416	0.78071	0.999953	16290	1	-0.024902
CNPY1	6	0.46817	0.61259	0.999974	12737	1	-0.13101	0.34868	0.56248	0.999953	11469	2	-0.13101
ADAM20	6	0.4682	0.61261	0.999974	12738	2	-0.0015216	0.29469	0.50035	0.999953	10246	2	-0.0015216
TENC1	6	0.46826	0.61268	0.999974	12739	1	0.051964	0.12226	0.28983	0.994255	5963	2	0.051964
ADAD1	6	0.4683	0.6127	0.999974	12740	2	0.2269	0.42509	0.61789	0.999953	12761	2	0.2269
CEP97	6	0.46835	0.61275	0.999974	12741	1	1.1326	0.0035207	0.015639	0.843982	381	4	1.1326
G0S2	5	0.46835	0.59044	0.999974	12742	1	0.12922	0.10839	0.23923	0.987141	5450	2	0.12922
CACNG3	6	0.46841	0.61281	0.999974	12743	1	-0.056907	0.52676	0.68676	0.999953	14275	2	-0.056907
NDUFS5	6	0.4685	0.61289	0.999974	12744	1	0.017781	0.35057	0.56459	0.999953	11515	2	0.017781
PRRG1	6	0.46858	0.61296	0.999974	12745	2	0.026232	0.23174	0.42587	0.999953	8734	2	0.026232
PAGE4	6	0.46868	0.61307	0.999974	12746	2	-0.29555	0.3279	0.53876	0.999953	11002	2	-0.29555
DHFR	6	0.46873	0.61311	0.999974	12747	1	-0.093653	0.053971	0.15255	0.961706	3245	1	-0.093653
PTGER1	6	0.46873	0.61311	0.999974	12748	1	0.66686	0.022648	0.080462	0.921155	1780	5	0.66686
PPP5C	6	0.46873	0.61311	0.999974	12749	1	0.067667	0.15031	0.32547	0.997796	6689	2	0.067667
AMPD2	6	0.46886	0.61323	0.999974	12750	2	-0.23396	0.032886	0.10536	0.946091	2240	2	-0.23396
FAM189A2	6	0.46886	0.61323	0.999974	12751	1	0.57655	0.049475	0.14275	0.954515	3060	4	0.57655
MANBA	6	0.46892	0.61329	0.999974	12752	2	-0.13847	0.16775	0.34743	0.997796	7165	2	-0.13847
MBD5	6	0.46894	0.6133	0.999974	12753	2	0.31368	0.098191	0.24375	0.987141	5042	3	0.31368
SLC10A4	6	0.46907	0.61341	0.999974	12754	1	0.11752	0.52123	0.68285	0.999953	14201	2	0.11752
PROK2	6	0.4691	0.61343	0.999974	12755	2	0.058853	0.57203	0.71907	0.999953	14991	2	0.058853
NonTargetingControlGuideForHuman_0170	1	0.46911	0.46912	0.999974	12756	0	0.024385	0.53089	0.53069	0.999953	14337	0	0.024385
PLD2	6	0.46914	0.61347	0.999974	12757	2	-0.018141	0.96736	0.96739	0.999953	20890	0	-0.018141
HSFX2	1	0.46916	0.46916	0.999974	12758	0	0.086163	0.53084	0.53065	0.999953	14335	0	0.086163
RGS22	6	0.46916	0.61348	0.999974	12759	2	0.06194	0.096389	0.2402	0.987141	4977	2	0.06194
DGKZ	6	0.46916	0.61348	0.999974	12760	1	-0.042248	0.36139	0.57674	0.999953	11745	1	-0.042248
NonTargetingControlGuideForHuman_0074	1	0.46919	0.4692	0.999974	12761	0	0.020207	0.53081	0.53062	0.999953	14333	0	0.020207
LY75	6	0.46925	0.61358	0.999974	12762	1	0.40207	0.17234	0.35315	0.997796	7293	3	0.40207
OR4F15	6	0.46938	0.6137	0.999974	12763	2	0.4211	0.092769	0.23299	0.985929	4828	3	0.4211
NonTargetingControlGuideForHuman_0469	1	0.4694	0.46941	0.999974	12764	0	0.02927	0.5306	0.5304	0.999953	14330	0	0.02927
LRRC38	6	0.46952	0.61383	0.999974	12765	2	0.42465	0.6443	0.77311	0.999953	16123	2	0.42465
ADAM29	6	0.46954	0.61385	0.999974	12766	2	-0.1171	0.10059	0.24844	0.987141	5142	2	-0.1171
MYOT	6	0.46958	0.61389	0.999974	12767	2	0.63919	0.041166	0.12434	0.951394	2651	4	0.63919
MCF2L	6	0.46974	0.61403	0.999974	12768	2	0.26983	0.45334	0.63654	0.999953	13168	2	0.26983
NonTargetingControlGuideForHuman_0922	1	0.46976	0.46978	0.999974	12769	0	0.018869	0.53024	0.53005	0.999953	14327	0	0.018869
NonTargetingControlGuideForHuman_0382	1	0.46978	0.4698	0.999974	12770	0	0.035124	0.53022	0.53004	0.999953	14326	0	0.035124
DUSP26	6	0.46982	0.6141	0.999974	12771	2	-0.063396	0.66156	0.78644	0.999953	16425	2	-0.063396
AGGF1	6	0.4699	0.61418	0.999974	12772	2	0.53524	0.090883	0.22923	0.982512	4769	4	0.53524
SARS2	6	0.46991	0.61419	0.999974	12773	1	0.52743	0.20173	0.38958	0.999953	8022	2	0.52743
ETV3	6	0.46992	0.6142	0.999974	12774	2	-0.26017	0.74924	0.82739	0.999953	17473	1	-0.26017
TMPRSS15	6	0.46994	0.61422	0.999974	12775	2	0.51442	0.099645	0.24662	0.987141	5107	4	0.51442
SOX6	6	0.46997	0.61424	0.999974	12776	1	-0.33491	0.7804	0.83912	0.999953	17824	1	-0.33491
ACACA	6	0.47	0.61427	0.999974	12777	2	0.22706	0.041117	0.12422	0.951394	2648	2	0.22706
APCDD1	6	0.47016	0.61442	0.999974	12778	2	0.2196	0.14315	0.31649	0.997571	6504	3	0.2196
WNT5B	6	0.47021	0.61446	0.999974	12779	1	0.087235	0.62454	0.75807	0.999953	15823	2	0.087235
GNAT1	6	0.47024	0.6145	0.999974	12780	2	-0.16581	0.10239	0.25196	0.987141	5212	2	-0.16581
PLEKHF1	6	0.47026	0.61451	0.999974	12781	2	-0.46947	0.86796	0.88173	0.999953	18932	1	-0.46947
CYB5A	6	0.47031	0.61455	0.999974	12782	2	-0.1202	0.17215	0.35292	0.997796	7286	2	-0.1202
MCOLN1	6	0.47035	0.61459	0.999974	12783	2	0.28651	0.13145	0.30157	0.997391	6195	3	0.28651
RCSD1	6	0.47038	0.61462	0.999974	12784	1	-0.060179	0.96219	0.96228	0.999953	20769	0	-0.060179
C17orf47	5	0.47047	0.5914	0.999974	12785	1	0.29569	0.076452	0.18852	0.975076	4184	2	0.29569
KCNV2	6	0.47049	0.61471	0.999974	12786	2	-0.27952	0.004349	0.018737	0.84931	457	2	-0.27952
NELL1	6	0.47053	0.61475	0.999974	12787	2	-0.064308	0.57208	0.7191	0.999953	14994	2	-0.064308
CCDC171	6	0.47055	0.61477	0.999974	12788	2	-0.33294	0.96592	0.96598	0.999953	20861	0	-0.33294
NPPB	6	0.47081	0.61501	0.999974	12789	2	0.26181	0.24146	0.43745	0.999953	8984	3	0.26181
PLCD4	6	0.47089	0.61509	0.999974	12790	2	-0.14136	0.29883	0.50519	0.999953	10353	2	-0.14136
FUS	6	0.47093	0.61513	0.999974	12791	2	-0.16438	0.36572	0.57953	0.999953	11816	2	-0.16438
TMC8	6	0.47105	0.61524	0.999974	12792	2	-0.080119	0.080992	0.20922	0.976641	4379	1	-0.080119
MAB21L1	6	0.4712	0.61538	0.999974	12793	1	0.1978	0.35274	0.56707	0.999953	11556	2	0.1978
SSX4	5	0.47121	0.5917	0.999974	12794	1	0.28779	0.32	0.49664	0.999953	10830	2	0.28779
KIF19	6	0.47139	0.61554	0.999974	12795	2	0.22094	0.266	0.46675	0.999953	9583	2	0.22094
MBD1	6	0.47144	0.61558	0.999974	12796	1	0.53471	0.077315	0.20183	0.976255	4219	4	0.53471
ACER2	6	0.47147	0.61561	0.999974	12797	2	0.42137	0.012405	0.047072	0.884703	1083	3	0.42137
KRT16	6	0.47147	0.61561	0.999974	12798	1	0.78708	0.01313	0.049538	0.884703	1149	4	0.78708
RFXANK	6	0.47155	0.61568	0.999974	12799	2	0.20532	0.17937	0.36192	0.997796	7487	2	0.20532
MDFIC	5	0.47162	0.59187	0.999974	12800	1	-0.11726	0.8611	0.86317	0.999953	18846	1	-0.11726
ZNF420	6	0.47163	0.61575	0.999974	12801	2	-0.25842	0.85769	0.87571	0.999953	18791	1	-0.25842
TLR6	6	0.47165	0.61576	0.999974	12802	1	0.47892	0.27125	0.47299	0.999953	9710	3	0.47892
TRIM26	6	0.47171	0.61581	0.999974	12803	2	0.45221	0.048907	0.14155	0.953399	3035	2	0.45221
HSPA4	6	0.47173	0.61583	0.999974	12804	2	0.34099	0.24931	0.44683	0.999953	9194	3	0.34099
ACTA2	5	0.4718	0.59195	0.999974	12805	1	-0.028314	0.37286	0.54024	0.999953	11936	2	-0.028314
FAM105A	6	0.47193	0.61602	0.999974	12806	2	0.13306	0.74911	0.82735	0.999953	17472	1	0.13306
MIER2	6	0.47199	0.61608	0.999974	12807	2	-0.0193	0.72372	0.81869	0.999953	17237	1	-0.0193
DACT2	6	0.47201	0.61609	0.999974	12808	1	0.16454	0.2341	0.42867	0.999953	8804	2	0.16454
CD36	6	0.47203	0.61611	0.999974	12809	2	-0.148	0.48215	0.65596	0.999953	13617	2	-0.148
TMEM131	5	0.47205	0.59206	0.999974	12810	1	0.383	0.78198	0.8081	0.999953	17842	1	0.383
TMC6	6	0.47207	0.61614	0.999974	12811	2	-0.32102	0.49364	0.66374	0.999953	13806	2	-0.32102
ZNF497	6	0.47213	0.61619	0.999974	12812	2	0.24126	0.2847	0.48872	0.999953	10030	3	0.24126
hsa-mir-519c	2	0.47216	0.47229	0.999974	12813	1	0.49639	0.092657	0.15868	0.962491	4823	1	0.49639
ATG14	6	0.47221	0.61628	0.999974	12814	2	-0.13613	0.62608	0.7592	0.999953	15843	2	-0.13613
PUS1	6	0.47222	0.61628	0.999974	12815	1	-0.040756	0.7629	0.8324	0.999953	17614	1	-0.040756
C1orf229	6	0.47228	0.61634	0.999974	12816	1	0.059047	0.8923	0.89773	0.999953	19320	1	0.059047
hsa-mir-941-2	2	0.47236	0.4725	0.999974	12817	1	-0.21317	0.89574	0.89563	0.999953	19384	0	-0.21317
HIPK4	6	0.47241	0.61646	0.999974	12818	2	-0.16628	0.57263	0.71949	0.999953	15006	1	-0.16628
MAP9	6	0.47243	0.61647	0.999974	12819	1	0.52885	0.043808	0.13028	0.951394	2777	4	0.52885
MRP63	6	0.47243	0.61647	0.999974	12820	2	0.2178	0.16878	0.34873	0.997796	7188	3	0.2178
NonTargetingControlGuideForHuman_0766	1	0.47247	0.47248	0.999974	12821	0	0.036044	0.52753	0.52734	0.999953	14282	0	0.036044
OTUD6B	6	0.47249	0.61653	0.999974	12822	2	0.10629	0.10023	0.24774	0.987141	5128	3	0.10629
GPR148	6	0.47251	0.61655	0.999974	12823	2	-0.0019983	0.04636	0.13591	0.951394	2913	2	-0.0019983
IP6K3	6	0.47257	0.61661	0.999974	12824	2	0.44548	0.030381	0.099461	0.945597	2134	4	0.44548
BLOC1S6	6	0.47266	0.61669	0.999974	12825	1	0.61889	0.017251	0.063062	0.905819	1427	4	0.61889
hsa-mir-922	4	0.47267	0.53412	0.999974	12826	1	0.30395	0.16316	0.30209	0.997438	7039	2	0.30395
PROC	6	0.47267	0.6167	0.999974	12827	2	0.34066	0.074014	0.19502	0.976255	4080	2	0.34066
PMS2	6	0.47278	0.61681	0.999974	12828	1	0.20997	0.27227	0.47418	0.999953	9747	3	0.20997
SLK	6	0.47281	0.61682	0.999974	12829	2	0.2383	0.35238	0.56666	0.999953	11545	2	0.2383
hsa-mir-4752	4	0.47288	0.53425	0.999974	12830	1	-0.07803	0.45249	0.59464	0.999953	13153	1	-0.07803
NEDD4L	6	0.47293	0.61692	0.999974	12831	2	-0.2545	0.6957	0.80977	0.999953	16969	1	-0.2545
PPP1R16A	5	0.47312	0.59252	0.999974	12832	1	0.22572	0.43042	0.58839	0.999953	12829	2	0.22572
hsa-mir-4540	4	0.47324	0.53447	0.999974	12833	1	-0.12334	0.92887	0.92864	0.999953	20013	0	-0.12334
ENTHD2	6	0.47326	0.61719	0.999974	12834	2	-0.023588	0.51577	0.67905	0.999953	14123	1	-0.023588
ERRFI1	6	0.47339	0.61731	0.999974	12835	2	-0.021904	0.60092	0.74036	0.999953	15449	2	-0.021904
B4GALT2	6	0.4734	0.61731	0.999974	12836	2	-0.2079	0.23609	0.43105	0.999953	8853	2	-0.2079
RBMX	6	0.4734	0.61731	0.999974	12837	1	0.72716	0.027574	0.092887	0.936693	2015	4	0.72716
MTRR	6	0.47341	0.61733	0.999974	12838	2	0.0074924	0.93222	0.93235	0.999953	20081	0	0.0074924
NonTargetingControlGuideForHuman_0354	1	0.47345	0.47343	0.999974	12839	0	0.027555	0.52655	0.52638	0.999953	14271	0	0.027555
CACNG7	6	0.47345	0.61737	0.999974	12840	2	-0.29645	0.70441	0.81246	0.999953	17046	1	-0.29645
hsa-mir-449c	4	0.47357	0.53468	0.999974	12841	1	0.5511	0.17667	0.31611	0.997571	7394	2	0.5511
INO80	6	0.47375	0.61764	0.999974	12842	2	-0.094785	0.76207	0.83209	0.999953	17601	1	-0.094785
RUNX3	6	0.47377	0.61765	0.999974	12843	1	0.24582	0.13319	0.30379	0.997571	6232	3	0.24582
TCTE3	6	0.47379	0.61768	0.999974	12844	2	0.39529	0.0073595	0.029662	0.878917	696	3	0.39529
CENPA	6	0.47381	0.6177	0.999974	12845	2	0.21799	0.12836	0.29756	0.9968	6114	3	0.21799
IGSF10	6	0.47387	0.61776	0.999974	12846	2	-0.0019181	0.6038	0.74255	0.999953	15497	1	-0.0019181
METTL20	6	0.47411	0.61799	0.999974	12847	2	-0.041947	0.026101	0.089372	0.935055	1939	2	-0.041947
DNAJC5	6	0.47425	0.61811	0.999974	12848	2	-0.028534	0.64009	0.76988	0.999953	16078	2	-0.028534
PPM1H	6	0.47429	0.61814	0.999974	12849	2	0.8538	0.0038935	0.017069	0.843982	416	4	0.8538
PRR20A	6	0.47431	0.61816	0.999974	12850	2	-0.13108	0.98226	0.98218	0.999953	21244	0	-0.13108
RNF135	5	0.47444	0.59311	0.999974	12851	1	0.74843	0.034561	0.10213	0.945597	2327	4	0.74843
C18orf63	6	0.47445	0.6183	0.999974	12852	1	0.048748	0.14336	0.31675	0.997571	6508	2	0.048748
FAM189A1	6	0.47448	0.61832	0.999974	12853	2	0.31106	0.21501	0.4058	0.999953	8350	3	0.31106
GPR153	6	0.47451	0.61835	0.999974	12854	2	0.013371	0.46292	0.643	0.999953	13319	1	0.013371
PPM1E	6	0.47454	0.61838	0.999974	12855	2	-0.12353	0.14844	0.32311	0.997713	6644	1	-0.12353
PREB	6	0.47466	0.6185	0.999974	12856	1	0.30066	0.20143	0.38921	0.999953	8014	3	0.30066
NonTargetingControlGuideForHuman_0951	1	0.47474	0.47475	0.999974	12857	0	0.043642	0.52526	0.52508	0.999953	14252	0	0.043642
JAK1	6	0.47486	0.61866	0.999974	12858	2	-0.15846	0.87383	0.88538	0.999953	19035	1	-0.15846
DBN1	6	0.47491	0.61872	0.999974	12859	1	0.64548	0.00068373	0.0035294	0.778928	93	4	0.64548
BACH1	6	0.47494	0.61874	0.999974	12860	2	-0.1552	0.93235	0.93247	0.999953	20086	0	-0.1552
TGM7	6	0.47496	0.61876	0.999974	12861	2	-0.27843	0.20556	0.39424	0.999953	8120	2	-0.27843
ZNF79	6	0.47504	0.61883	0.999974	12862	2	-0.24704	0.65878	0.7843	0.999953	16371	2	-0.24704
GNB1	6	0.47508	0.61887	0.999974	12863	1	0.33524	0.33688	0.54905	0.999953	11215	3	0.33524
TP53TG3	6	0.47514	0.61892	0.999974	12864	2	0.14369	0.16894	0.34893	0.997796	7192	3	0.14369
HRSP12	6	0.47522	0.619	0.999974	12865	2	0.093974	0.45105	0.63506	0.999953	13129	2	0.093974
CYP2B6	6	0.47524	0.61902	0.999974	12866	2	0.32257	0.12438	0.2925	0.995105	6020	3	0.32257
CTNNAL1	5	0.4753	0.59351	0.999974	12867	1	0.073806	0.16515	0.32484	0.997796	7095	2	0.073806
AQP7	6	0.47532	0.6191	0.999974	12868	2	0.78546	0.010497	0.040708	0.884703	932	4	0.78546
ID3	6	0.47538	0.61915	0.999974	12869	2	-0.34445	0.90347	0.90622	0.999953	19513	1	-0.34445
ERP27	5	0.47542	0.59357	0.999974	12870	1	0.30576	0.19453	0.36727	0.997796	7850	3	0.30576
CD3E	6	0.47543	0.6192	0.999974	12871	1	0.19568	0.35055	0.56457	0.999953	11514	3	0.19568
CLIC2	6	0.47555	0.61931	0.999974	12872	2	0.44228	0.04669	0.13664	0.951394	2929	3	0.44228
OR2B6	6	0.47564	0.61939	0.999974	12873	1	-0.11364	0.40085	0.60203	0.999953	12364	2	-0.11364
AUP1	6	0.4757	0.61944	0.999974	12874	2	-0.19756	0.95194	0.95192	0.999953	20527	0	-0.19756
THBS3	6	0.4757	0.61944	0.999974	12875	1	0.43577	0.25239	0.45051	0.999953	9265	3	0.43577
SRCRB4D	6	0.47572	0.61946	0.999974	12876	2	-0.073797	0.93887	0.93883	0.999953	20228	0	-0.073797
GIGYF2	6	0.47574	0.61947	0.999974	12877	2	0.54533	0.048995	0.14173	0.953399	3038	4	0.54533
GSTA3	6	0.4758	0.61953	0.999974	12878	2	-0.3916	0.15861	0.33596	0.997796	6916	2	-0.3916
STH	6	0.47582	0.61956	0.999974	12879	1	-0.11663	0.28927	0.49405	0.999953	10132	2	-0.11663
PTCD1	3	0.47587	0.49273	0.999974	12880	1	0.51128	0.069221	0.14165	0.953399	3883	2	0.51128
HMGCR	6	0.47588	0.6196	0.999974	12881	2	0.36976	0.1328	0.30332	0.997571	6221	3	0.36976
SMARCA4	6	0.47588	0.6196	0.999974	12882	1	0.75259	0.14374	0.31722	0.997571	6518	3	0.75259
FNDC1	6	0.47596	0.61968	0.999974	12883	2	0.44336	0.019723	0.071111	0.913797	1595	3	0.44336
GALT	6	0.47606	0.61977	0.999974	12884	2	0.36883	0.22875	0.42223	0.999953	8663	3	0.36883
RAB23	6	0.47628	0.61997	0.999974	12885	2	0.5733	0.045253	0.13345	0.951394	2851	4	0.5733
CHURC1	6	0.47632	0.62	0.999974	12886	2	-0.18562	0.98268	0.98262	0.999953	21254	0	-0.18562
ACAT2	6	0.47633	0.62001	0.999974	12887	1	0.029721	0.16822	0.34802	0.997796	7175	2	0.029721
hsa-mir-5692b	4	0.47638	0.53635	0.999974	12888	1	0.059955	0.36739	0.51196	0.999953	11848	1	0.059955
RNF152	6	0.47638	0.62005	0.999974	12889	2	0.41916	0.0087597	0.034646	0.878917	803	3	0.41916
NonTargetingControlGuideForHuman_0138	1	0.4765	0.4765	0.999974	12890	0	0.028283	0.5235	0.52331	0.999953	14227	0	0.028283
ANP32B	6	0.47652	0.62019	0.999974	12891	2	-0.3056	0.094658	0.23677	0.987141	4910	2	-0.3056
hsa-mir-3171	2	0.47661	0.47663	0.999974	12892	1	0.12976	0.43784	0.44853	0.999953	12944	1	0.12976
DHX29	6	0.47665	0.62032	0.999974	12893	1	0.36368	0.10377	0.25464	0.988361	5255	3	0.36368
VSTM2B	6	0.4768	0.62045	0.999974	12894	2	-0.17934	0.46274	0.64287	0.999953	13318	2	-0.17934
CBX7	6	0.47684	0.62049	0.999974	12895	2	-0.23169	0.88056	0.88969	0.999953	19144	1	-0.23169
ZNF562	6	0.47698	0.62062	0.999974	12896	2	0.17197	0.31624	0.52548	0.999953	10740	3	0.17197
ADRA2A	6	0.47701	0.62065	0.999974	12897	1	0.16569	0.25515	0.45383	0.999953	9329	3	0.16569
SPATS2L	6	0.47704	0.62068	0.999974	12898	1	0.28107	0.019898	0.071638	0.915261	1605	2	0.28107
NonTargetingControlGuideForHuman_0780	1	0.47707	0.47706	0.999974	12899	0	0.048755	0.52293	0.52275	0.999953	14223	0	0.048755
NR4A3	6	0.47708	0.62072	0.999974	12900	2	-0.0027145	0.92668	0.92675	0.999953	19963	1	-0.0027145
NonTargetingControlGuideForHuman_0329	1	0.47712	0.47711	0.999974	12901	0	0.029952	0.52288	0.52271	0.999953	14221	0	0.029952
NonTargetingControlGuideForHuman_0676	1	0.47723	0.47724	0.999974	12902	0	0.052962	0.52277	0.52261	0.999953	14220	0	0.052962
TMEM72	6	0.4773	0.62092	0.999974	12903	2	-0.054244	0.37516	0.58552	0.999953	11975	2	-0.054244
PRMT1	6	0.47733	0.62095	0.999974	12904	1	0.74158	0.012416	0.047102	0.884703	1085	4	0.74158
FAM136A	6	0.4775	0.62109	0.999974	12905	2	-0.21897	0.98358	0.98353	0.999953	21273	0	-0.21897
ANK1	6	0.47751	0.6211	0.999974	12906	1	0.17417	0.3222	0.53235	0.999953	10877	3	0.17417
TSPYL2	6	0.47752	0.62111	0.999974	12907	2	0.42746	0.0033381	0.014937	0.843982	364	4	0.42746
ANKRD49	6	0.4776	0.62117	0.999974	12908	2	0.06198	0.20713	0.39619	0.999953	8158	2	0.06198
FAM19A5	5	0.47762	0.59456	0.999974	12909	1	-0.070107	0.44744	0.60273	0.999953	13084	1	-0.070107
RAB28	6	0.47763	0.6212	0.999974	12910	1	0.048836	0.15211	0.3278	0.997796	6734	2	0.048836
TUFT1	6	0.47766	0.62122	0.999974	12911	1	0.2499	0.1217	0.28894	0.994255	5947	3	0.2499
CCL5	6	0.47769	0.62124	0.999974	12912	1	0.53032	0.045309	0.13358	0.951394	2858	4	0.53032
MORC2	6	0.4779	0.62143	0.999974	12913	2	-0.35684	0.84999	0.87149	0.999953	18656	1	-0.35684
C3orf55	6	0.47796	0.6215	0.999974	12914	1	0.20293	0.66526	0.78936	0.999953	16488	2	0.20293
NonTargetingControlGuideForHuman_0728	1	0.47797	0.47795	0.999974	12915	0	0.056953	0.52203	0.52187	0.999953	14215	0	0.056953
ARMCX5-GPRASP2	6	0.4781	0.62162	0.999974	12916	1	-0.13301	0.63611	0.76684	0.999953	16008	1	-0.13301
SYTL5	6	0.4782	0.6217	0.999974	12917	2	-0.09379	0.076933	0.20105	0.976255	4208	2	-0.09379
MB21D2	6	0.47824	0.62175	0.999974	12918	2	0.40132	0.038754	0.11888	0.950055	2536	3	0.40132
PER3	6	0.47838	0.62186	0.999974	12919	2	0.095929	0.93018	0.93031	0.999953	20038	0	0.095929
CNOT8	6	0.4784	0.62188	0.999974	12920	2	-0.19999	0.28613	0.49043	0.999953	10063	1	-0.19999
CDH11	6	0.4784	0.62188	0.999974	12921	2	0.3815	0.072899	0.19268	0.976255	4030	3	0.3815
NonTargetingControlGuideForHuman_0984	1	0.47842	0.47838	0.999974	12922	0	0.036947	0.52158	0.52142	0.999953	14205	0	0.036947
HLA-DQA2	6	0.47858	0.62204	0.999974	12923	1	-0.24667	0.74779	0.8269	0.999953	17456	1	-0.24667
SLMAP	6	0.47867	0.62213	0.999974	12924	2	-0.36384	0.99087	0.99083	0.999953	21433	0	-0.36384
hsa-mir-941-1	4	0.47869	0.53778	0.999974	12925	1	0.46083	0.064604	0.14949	0.958975	3691	3	0.46083
WDR24	6	0.47869	0.62214	0.999974	12926	1	0.26202	0.052074	0.14849	0.958975	3163	3	0.26202
RANBP2	6	0.47869	0.62214	0.999974	12927	2	0.03802	0.17899	0.36142	0.997796	7471	3	0.03802
ILKAP	6	0.47871	0.62216	0.999974	12928	2	-0.02624	0.62176	0.75594	0.999953	15773	2	-0.02624
RNASE13	6	0.47899	0.6224	0.999974	12929	2	-0.0095046	0.74786	0.82692	0.999953	17457	1	-0.0095046
ANKH	6	0.47903	0.62244	0.999974	12930	2	0.16295	0.31625	0.52549	0.999953	10741	3	0.16295
hsa-mir-7975	4	0.47906	0.53801	0.999974	12931	1	0.80732	0.00049171	0.0018473	0.705929	73	3	0.80732
DDX55	6	0.47908	0.62248	0.999974	12932	1	1.2635	0.003168	0.01433	0.843982	340	4	1.2635
ZNF600	6	0.47914	0.62254	0.999974	12933	1	0.094006	0.28938	0.49419	0.999953	10134	2	0.094006
hsa-mir-4279	4	0.47919	0.53809	0.999974	12934	1	-0.2355	0.40809	0.5539	0.999953	12490	1	-0.2355
CXorf49	6	0.47921	0.62261	0.999974	12935	2	0.39536	0.0088085	0.034817	0.878917	806	4	0.39536
EIF4A2	6	0.47929	0.62269	0.999974	12936	2	0.22828	0.17493	0.35631	0.997796	7353	3	0.22828
CLCA1	6	0.47937	0.62277	0.999974	12937	1	0.32334	0.15969	0.33733	0.997796	6947	3	0.32334
ORMDL1	6	0.47941	0.6228	0.999974	12938	2	-0.46296	0.9883	0.98826	0.999953	21377	0	-0.46296
ABCA3	6	0.47943	0.62283	0.999974	12939	2	0.61075	0.17598	0.3576	0.997796	7379	3	0.61075
GJA3	6	0.47953	0.62292	0.999974	12940	2	-0.26252	0.52632	0.68642	0.999953	14267	1	-0.26252
NIT1	6	0.47955	0.62293	0.999974	12941	1	0.1022	0.17133	0.35191	0.997796	7268	2	0.1022
KDELR3	6	0.47957	0.62296	0.999974	12942	2	-0.42521	0.058679	0.16278	0.966887	3439	2	-0.42521
DNAH7	6	0.47967	0.62305	0.999974	12943	1	-0.14425	0.51006	0.67509	0.999953	14052	2	-0.14425
NonTargetingControlGuideForHuman_0572	1	0.47976	0.47972	0.999974	12944	0	0.035102	0.52024	0.52008	0.999953	14183	0	0.035102
ABCG8	6	0.47976	0.62313	0.999974	12945	1	0.38036	0.34662	0.56016	0.999953	11427	3	0.38036
SH2B1	6	0.47982	0.62318	0.999974	12946	1	0.48697	0.091905	0.23127	0.985567	4804	4	0.48697
AKAP8L	6	0.47987	0.62323	0.999974	12947	2	0.60275	0.030521	0.099789	0.945597	2140	4	0.60275
ERAL1	6	0.47988	0.62324	0.999974	12948	1	0.02074	0.14425	0.31787	0.997571	6529	2	0.02074
ZNF76	6	0.47991	0.62327	0.999974	12949	2	0.24705	0.49028	0.66149	0.999953	13748	2	0.24705
ZNF486	6	0.48003	0.62338	0.999974	12950	2	0.046875	0.10292	0.25295	0.987141	5233	2	0.046875
AEBP2	6	0.48005	0.6234	0.999974	12951	2	-0.010086	0.95896	0.95905	0.999953	20695	0	-0.010086
MYLK3	6	0.48011	0.62345	0.999974	12952	2	-0.044983	0.53178	0.69033	0.999953	14349	1	-0.044983
MCL1	5	0.48011	0.59573	0.999974	12953	1	0.083556	0.31538	0.49289	0.999953	10726	2	0.083556
ZNF90	5	0.48014	0.59574	0.999974	12954	1	0.3284	0.084377	0.20126	0.976255	4500	3	0.3284
hsa-mir-4660	4	0.48023	0.53873	0.999974	12955	1	0.26032	0.71441	0.73374	0.999953	17140	1	0.26032
ZNF720	6	0.48039	0.6237	0.999974	12956	2	0.11382	0.093267	0.234	0.986412	4858	2	0.11382
hsa-mir-487b	4	0.48043	0.53886	0.999974	12957	1	0.44915	0.14533	0.28375	0.994246	6558	2	0.44915
DQX1	6	0.48047	0.62376	0.999974	12958	2	-0.32696	0.90845	0.91019	0.999953	19602	1	-0.32696
DNAJC5G	6	0.48049	0.62377	0.999974	12959	2	0.063164	0.9643	0.96434	0.999953	20824	0	0.063164
GAREM	6	0.48058	0.62385	0.999974	12960	1	0.1978	0.31781	0.52729	0.999953	10778	3	0.1978
BTBD2	6	0.48064	0.62391	0.999974	12961	2	0.044751	0.41517	0.61136	0.999953	12617	1	0.044751
PLBD1	6	0.48067	0.62394	0.999974	12962	2	-0.11864	0.58713	0.73017	0.999953	15201	2	-0.11864
ZNF195	6	0.48073	0.62399	0.999974	12963	2	0.093647	0.28077	0.48411	0.999953	9929	2	0.093647
MS4A14	6	0.48073	0.624	0.999974	12964	1	0.16232	0.28364	0.48743	0.999953	10001	2	0.16232
hsa-mir-6726	4	0.48081	0.53908	0.999974	12965	1	0.27823	0.41103	0.55691	0.999953	12550	2	0.27823
MFGE8	6	0.48082	0.62407	0.999974	12966	1	0.94811	0.0023731	0.011335	0.843982	272	4	0.94811
WDR53	6	0.48085	0.6241	0.999974	12967	1	-0.023656	0.90923	0.91083	0.999953	19616	1	-0.023656
ZNF771	6	0.48097	0.62422	0.999974	12968	2	-0.0083679	0.2257	0.4186	0.999953	8602	2	-0.0083679
SSBP4	5	0.48104	0.59617	0.999974	12969	1	0.68743	0.10867	0.23964	0.987141	5461	3	0.68743
GPR63	6	0.48105	0.6243	0.999974	12970	2	0.20707	0.29504	0.50076	0.999953	10253	2	0.20707
SAPCD1	6	0.48107	0.62431	0.999974	12971	2	0.36507	0.13392	0.30472	0.997571	6251	3	0.36507
PSCA	6	0.48111	0.62435	0.999974	12972	2	0.17805	0.30549	0.513	0.999953	10522	3	0.17805
hsa-mir-4666a	3	0.48127	0.497	0.999974	12973	1	0.5115	0.11353	0.20074	0.976255	5645	2	0.5115
MROH9	6	0.48131	0.62452	0.999974	12974	2	0.069255	0.026837	0.091121	0.935055	1980	2	0.069255
TCEB3CL2	2	0.48134	0.48132	0.999974	12975	1	-0.45017	0.90762	0.9076	0.999953	19582	0	-0.45017
SLC2A14	6	0.48139	0.62458	0.999974	12976	2	0.12046	0.16219	0.34052	0.997796	7012	3	0.12046
MRPL19	6	0.48141	0.6246	0.999974	12977	1	0.19825	0.41949	0.61424	0.999953	12687	2	0.19825
GABPB2	6	0.48141	0.6246	0.999974	12978	2	-0.14372	0.66581	0.78981	0.999953	16504	1	-0.14372
TMEM245	6	0.48143	0.62461	0.999974	12979	2	-0.35719	0.0032548	0.014633	0.843982	354	2	-0.35719
BMPR1B	6	0.48157	0.62473	0.999974	12980	2	-0.37133	0.97956	0.97948	0.999953	21169	0	-0.37133
hsa-mir-544a	4	0.48158	0.53956	0.999974	12981	1	0.074397	0.62152	0.67652	0.999953	15769	1	0.074397
RSPH10B2	6	0.48161	0.62477	0.999974	12982	2	-0.36648	0.59105	0.7331	0.999953	15276	1	-0.36648
XPNPEP2	6	0.48169	0.62484	0.999974	12983	2	0.31838	0.21675	0.40788	0.999953	8393	3	0.31838
DMRT1	6	0.48171	0.62486	0.999974	12984	2	0.06497	0.40893	0.60734	0.999953	12510	2	0.06497
SLC18B1	4	0.48172	0.53965	0.999974	12985	1	0.57345	0.067116	0.15428	0.96183	3800	3	0.57345
SCAMP2	6	0.48177	0.6249	0.999974	12986	2	0.24063	0.21367	0.40419	0.999953	8315	2	0.24063
PDCL2	5	0.48177	0.5965	0.999974	12987	1	0.3451	0.035583	0.10469	0.946091	2384	2	0.3451
POM121L12	6	0.48179	0.62492	0.999974	12988	2	0.41575	0.10741	0.26169	0.988361	5407	3	0.41575
PTAFR	6	0.48181	0.62493	0.999974	12989	2	-0.32761	0.90223	0.90526	0.999953	19491	1	-0.32761
ZSCAN10	6	0.48191	0.62502	0.999974	12990	2	-0.26541	0.096183	0.23979	0.987141	4965	2	-0.26541
SYN2	6	0.48203	0.62512	0.999974	12991	1	0.29616	0.24552	0.44231	0.999953	9093	3	0.29616
RBM4	3	0.48208	0.49766	0.999974	12992	1	-0.19222	0.71095	0.71126	0.999953	17100	1	-0.19222
STK19	6	0.48217	0.62524	0.999974	12993	2	-0.11607	0.17283	0.35377	0.997796	7304	2	-0.11607
SLC17A3	6	0.48223	0.62529	0.999974	12994	2	0.47347	0.15581	0.33243	0.997796	6847	3	0.47347
TM6SF1	6	0.48223	0.62529	0.999974	12995	1	0.015106	0.64566	0.77416	0.999953	16152	2	0.015106
RET	6	0.48232	0.62538	0.999974	12996	1	0.35297	0.19903	0.3863	0.999953	7956	2	0.35297
STXBP3	5	0.48235	0.59676	0.999974	12997	1	0.67249	0.034141	0.10104	0.945597	2301	3	0.67249
PPL	6	0.48237	0.62542	0.999974	12998	2	0.035578	0.8238	0.85806	0.999953	18344	1	0.035578
ZSCAN1	6	0.48241	0.62546	0.999974	12999	1	0.0043492	0.62698	0.75989	0.999953	15857	2	0.0043492
MMP7	6	0.48243	0.62547	0.999974	13000	2	0.39978	0.053928	0.15246	0.961706	3242	3	0.39978
PAQR9	6	0.4825	0.62554	0.999974	13001	1	0.38686	0.189	0.37383	0.999384	7723	3	0.38686
GLMN	6	0.48258	0.62562	0.999974	13002	1	0.071062	0.62929	0.76162	0.999953	15896	1	0.071062
CHRNG	6	0.48267	0.6257	0.999974	13003	1	0.49743	0.064846	0.17584	0.969238	3700	4	0.49743
NonTargetingControlGuideForHuman_0894	1	0.48268	0.48267	0.999974	13004	0	0.045835	0.51732	0.51717	0.999953	14144	0	0.045835
AAED1	6	0.48286	0.62588	0.999974	13005	2	-0.38083	0.96233	0.96243	0.999953	20773	0	-0.38083
ACE	6	0.48294	0.62594	0.999974	13006	1	0.10247	0.57415	0.72059	0.999953	15039	2	0.10247
FTL	6	0.48294	0.62595	0.999974	13007	2	-0.14309	0.7305	0.82093	0.999953	17295	1	-0.14309
SLC7A14	6	0.48305	0.62604	0.999974	13008	1	-0.050133	0.38735	0.5933	0.999953	12143	2	-0.050133
ACTR2	5	0.48322	0.59714	0.999974	13009	1	0.74062	0.1272	0.26811	0.988361	6084	3	0.74062
hsa-mir-507	4	0.48325	0.54058	0.999974	13010	1	-0.24724	0.65815	0.69755	0.999953	16358	1	-0.24724
HOMER1	6	0.4833	0.62626	0.999974	13011	2	0.074767	0.51026	0.67523	0.999953	14053	2	0.074767
FBXW2	6	0.48335	0.62631	0.999974	13012	1	0.97484	0.01127	0.043298	0.884703	994	4	0.97484
GRHL1	6	0.48358	0.62653	0.999974	13013	2	0.33123	0.16031	0.33811	0.997796	6964	3	0.33123
S100A9	6	0.4837	0.62664	0.999974	13014	1	0.35033	0.099424	0.24621	0.987141	5100	3	0.35033
DEFB128	6	0.48373	0.62666	0.999974	13015	1	0.026957	0.54074	0.6966	0.999953	14504	1	0.026957
hsa-mir-3194	4	0.48375	0.54088	0.999974	13016	1	-0.12777	0.37513	0.51997	0.999953	11973	1	-0.12777
HAPLN2	6	0.48376	0.62669	0.999974	13017	2	0.48207	0.23261	0.42693	0.999953	8763	3	0.48207
SAMD5	6	0.48391	0.62682	0.999974	13018	1	0.50705	0.082442	0.21226	0.979593	4433	4	0.50705
IL22RA2	6	0.48394	0.62685	0.999974	13019	2	-0.15967	0.95241	0.95241	0.999953	20546	0	-0.15967
SLC39A2	6	0.48396	0.62688	0.999974	13020	1	0.25114	0.36274	0.57763	0.999953	11766	2	0.25114
CSK	6	0.48408	0.627	0.999974	13021	2	0.37979	0.3049	0.51229	0.999953	10507	3	0.37979
SPOCK1	6	0.48412	0.62703	0.999974	13022	2	-0.0074857	0.6306	0.76264	0.999953	15917	2	-0.0074857
LMCD1	6	0.48417	0.62707	0.999974	13023	1	0.11816	0.23157	0.42565	0.999953	8732	3	0.11816
KIF9	6	0.4842	0.6271	0.999974	13024	2	0.32334	0.105	0.25704	0.988361	5309	3	0.32334
GNAO1	6	0.48422	0.62712	0.999974	13025	2	-0.29822	0.26738	0.46835	0.999953	9618	1	-0.29822
TMEM107	6	0.48428	0.62717	0.999974	13026	2	0.28388	0.089998	0.22743	0.982512	4734	3	0.28388
MS4A6E	6	0.48432	0.6272	0.999974	13027	1	0.18832	0.83152	0.86177	0.999953	18436	1	0.18832
GRXCR2	5	0.48445	0.59768	0.999974	13028	1	-0.059776	0.89477	0.89491	0.999953	19369	0	-0.059776
CENPH	2	0.48447	0.48448	0.999974	13029	0	-0.040602	0.69019	0.69	0.999953	16918	0	-0.040602
THRB	6	0.48448	0.62734	0.999974	13030	2	0.17976	0.86849	0.88206	0.999953	18945	1	0.17976
DHPS	6	0.48449	0.62736	0.999974	13031	1	0.080833	0.13008	0.29978	0.997088	6161	1	0.080833
AKT1S1	6	0.4845	0.62737	0.999974	13032	2	-0.16442	0.71513	0.81588	0.999953	17149	1	-0.16442
NonTargetingControlGuideForHuman_0455	1	0.48451	0.48449	0.999974	13033	0	0.05906	0.51549	0.51535	0.999953	14119	0	0.05906
UBOX5	6	0.48452	0.62738	0.999974	13034	2	-0.076579	0.93313	0.93322	0.999953	20102	0	-0.076579
LOC729020	6	0.48461	0.62748	0.999974	13035	1	0.30084	0.093314	0.2341	0.986412	4860	2	0.30084
GFRA2	5	0.48462	0.59776	0.999974	13036	1	-0.22038	0.55697	0.69789	0.999953	14764	1	-0.22038
SMPD4	6	0.48473	0.62759	0.999974	13037	2	0.15691	0.22534	0.41819	0.999953	8592	2	0.15691
MRPS31	6	0.48481	0.62767	0.999974	13038	2	0.12271	0.2812	0.48459	0.999953	9941	1	0.12271
RPS15	6	0.48497	0.62782	0.999974	13039	2	-0.026376	0.45333	0.63654	0.999953	13167	2	-0.026376
SYTL4	6	0.48503	0.62787	0.999974	13040	2	-0.22892	0.20699	0.39602	0.999953	8153	2	-0.22892
ADAM7	6	0.48511	0.62792	0.999974	13041	1	-0.32617	0.42374	0.61701	0.999953	12743	1	-0.32617
BSPRY	6	0.48539	0.62817	0.999974	13042	2	0.24836	0.43173	0.62217	0.999953	12847	2	0.24836
DUSP27	6	0.48541	0.62818	0.999974	13043	2	0.62194	0.31152	0.52001	0.999953	10644	3	0.62194
CD9	6	0.48545	0.62822	0.999974	13044	2	0.19211	0.55912	0.70979	0.999953	14793	2	0.19211
NCR1	6	0.48565	0.62841	0.999974	13045	2	0.040575	0.53562	0.69298	0.999953	14416	2	0.040575
ZCCHC4	6	0.48578	0.62854	0.999974	13046	2	-0.06773	0.93549	0.93553	0.999953	20159	0	-0.06773
USO1	6	0.48583	0.62858	0.999974	13047	2	-0.051787	0.49838	0.66699	0.999953	13862	2	-0.051787
NonTargetingControlGuideForHuman_0955	1	0.48589	0.48591	0.999974	13048	0	0.06222	0.51411	0.514	0.999953	14102	0	0.06222
CYHR1	6	0.48593	0.62867	0.999974	13049	2	0.57701	0.02619	0.089588	0.935055	1944	4	0.57701
SP1	6	0.48597	0.62871	0.999974	13050	2	0.37735	0.19739	0.38432	0.999953	7914	3	0.37735
THNSL2	6	0.48604	0.62877	0.999974	13051	1	0.19837	0.52649	0.68655	0.999953	14270	2	0.19837
hsa-mir-3663	4	0.48608	0.5423	0.999974	13052	1	0.37532	0.4059	0.55166	0.999953	12444	2	0.37532
hsa-mir-6788	4	0.48618	0.54237	0.999974	13053	1	0.80117	0.094741	0.20556	0.976255	4915	3	0.80117
HCAR2	6	0.48619	0.62891	0.999974	13054	2	0.0061137	0.83726	0.86473	0.999953	18501	1	0.0061137
MRS2	6	0.48627	0.62898	0.999974	13055	2	-0.3687	0.47243	0.64939	0.999953	13469	1	-0.3687
ACOT11	6	0.48643	0.62913	0.999974	13056	2	0.30546	0.51256	0.67681	0.999953	14086	2	0.30546
SRFBP1	6	0.48645	0.62916	0.999974	13057	2	-0.21339	0.79712	0.84603	0.999953	18012	1	-0.21339
MGAT2	6	0.48648	0.62919	0.999974	13058	2	0.68242	0.020963	0.075062	0.918433	1665	4	0.68242
LIMS2	6	0.4865	0.6292	0.999974	13059	2	-0.086165	0.33363	0.54538	0.999953	11139	2	-0.086165
TCP11	6	0.48654	0.62923	0.999974	13060	2	-0.28694	0.12545	0.29393	0.996143	6044	2	-0.28694
PDE6C	6	0.48684	0.62951	0.999974	13061	2	0.36408	0.10797	0.26276	0.988361	5427	3	0.36408
PTPN11	6	0.48686	0.62952	0.999974	13062	1	1.6186	0.0002001	0.0010726	0.683314	32	5	1.6186
IQSEC3	6	0.48703	0.62969	0.999974	13063	1	0.08606	0.14165	0.31458	0.997571	6465	2	0.08606
FAM155A	6	0.48704	0.6297	0.999974	13064	2	0.065132	0.35655	0.5714	0.999953	11649	2	0.065132
ZNF518A	6	0.48706	0.62972	0.999974	13065	2	0.12626	0.36447	0.57875	0.999953	11796	2	0.12626
BICC1	6	0.48712	0.62977	0.999974	13066	2	-0.26377	0.9009	0.90421	0.999953	19473	1	-0.26377
GTF2H3	6	0.48724	0.62987	0.999974	13067	1	0.29754	0.34643	0.55996	0.999953	11420	3	0.29754
BABAM1	6	0.48726	0.62989	0.999974	13068	2	-0.1265	0.92154	0.92178	0.999953	19840	1	-0.1265
FAM49A	6	0.48728	0.62991	0.999974	13069	2	0.55154	0.21819	0.40959	0.999953	8434	3	0.55154
USP5	5	0.48728	0.59897	0.999974	13070	1	-0.38307	0.44852	0.60369	0.999953	13096	1	-0.38307
ANKS1A	6	0.48738	0.62999	0.999974	13071	1	0.2774	0.14095	0.31366	0.997571	6448	3	0.2774
GSTK1	6	0.48744	0.63005	0.999974	13072	2	0.25217	0.23386	0.42838	0.999953	8798	3	0.25217
ZNF107	6	0.48744	0.63005	0.999974	13073	1	0.66954	0.078096	0.20341	0.976255	4249	3	0.66954
COL21A1	6	0.48756	0.63016	0.999974	13074	2	0.4559	0.34761	0.56129	0.999953	11445	3	0.4559
ACOX1	6	0.48762	0.63021	0.999974	13075	1	0.12477	0.28421	0.48814	0.999953	10019	2	0.12477
OR4A16	6	0.48765	0.63024	0.999974	13076	1	0.2324	0.32784	0.53869	0.999953	11000	2	0.2324
FBXL13	5	0.48773	0.59918	0.999974	13077	1	0.31783	0.10625	0.23585	0.987141	5364	3	0.31783
hsa-mir-5047	4	0.48774	0.54331	0.999974	13078	1	0.4341	0.077786	0.17455	0.968965	4240	2	0.4341
MTMR7	6	0.48776	0.63034	0.999974	13079	2	-0.058888	0.1044	0.25588	0.988361	5283	2	-0.058888
hsa-mir-521-2	3	0.48795	0.50234	0.999974	13080	1	0.12181	0.8175	0.81731	0.999953	18263	0	0.12181
ADCK5	6	0.48813	0.63067	0.999974	13081	2	0.13712	0.15204	0.32772	0.997796	6732	2	0.13712
NonTargetingControlGuideForHuman_0318	1	0.48829	0.48834	0.999974	13082	0	0.072825	0.51171	0.51158	0.999953	14073	0	0.072825
ZMYM2	6	0.48829	0.63082	0.999974	13083	1	0.21599	0.021528	0.076892	0.918433	1701	2	0.21599
LOC100132146	6	0.48829	0.63083	0.999974	13084	2	0.087853	0.36269	0.5776	0.999953	11765	2	0.087853
TRIM25	6	0.48831	0.63084	0.999974	13085	2	-0.26905	0.37654	0.5864	0.999953	11993	2	-0.26905
SPINK13	5	0.4884	0.59947	0.999974	13086	1	0.46086	0.20326	0.3798	0.999953	8064	3	0.46086
KPNA3	6	0.48843	0.63094	0.999974	13087	2	-0.085706	0.36097	0.57638	0.999953	11738	2	-0.085706
CXCR6	6	0.48857	0.63106	0.999974	13088	2	-0.14547	0.16333	0.34195	0.997796	7046	1	-0.14547
hsa-mir-5579	4	0.48873	0.5439	0.999974	13089	1	-0.097793	0.89971	0.8994	0.999953	19446	0	-0.097793
NonTargetingControlGuideForHuman_0408	1	0.48874	0.48878	0.999974	13090	0	0.058682	0.51126	0.51114	0.999953	14064	0	0.058682
CD3G	6	0.48875	0.63122	0.999974	13091	2	0.0083061	0.85838	0.8761	0.999953	18804	1	0.0083061
TEX264	6	0.48878	0.63125	0.999974	13092	1	0.088307	0.17536	0.35685	0.997796	7366	1	0.088307
CTSB	6	0.48903	0.63147	0.999974	13093	2	0.36663	0.42132	0.61543	0.999953	12715	2	0.36663
HTR5A	6	0.48916	0.6316	0.999974	13094	1	0.037812	0.52241	0.68365	0.999953	14218	2	0.037812
hsa-mir-4428	4	0.48918	0.54418	0.999974	13095	1	0.12645	0.68666	0.71533	0.999953	16864	1	0.12645
ITIH4	6	0.48919	0.63163	0.999974	13096	1	0.2154	0.9196	0.91996	0.999953	19802	1	0.2154
PCDHB7	6	0.48926	0.6317	0.999974	13097	2	-0.0075999	0.5176	0.68032	0.999953	14148	2	-0.0075999
MCM8	6	0.48931	0.63173	0.999974	13098	1	-0.0092896	0.63489	0.76589	0.999953	15986	2	-0.0092896
MPZ	6	0.48942	0.63184	0.999974	13099	2	0.85241	0.033574	0.10696	0.946091	2272	3	0.85241
SIPA1L1	6	0.48945	0.63186	0.999974	13100	1	0.2075	0.35616	0.57095	0.999953	11640	3	0.2075
CENPL	6	0.48948	0.63189	0.999974	13101	1	0.14948	0.52032	0.68223	0.999953	14187	2	0.14948
DNAJC30	6	0.48968	0.63206	0.999974	13102	2	0.20931	0.90883	0.91051	0.999953	19610	1	0.20931
DCN	6	0.4897	0.63208	0.999974	13103	2	0.080635	0.41734	0.61277	0.999953	12654	2	0.080635
HPSE	6	0.48974	0.63211	0.999974	13104	2	0.023409	0.010452	0.040547	0.884703	930	2	0.023409
DCSTAMP	6	0.48977	0.63214	0.999974	13105	2	0.43769	0.31434	0.52331	0.999953	10701	2	0.43769
TCL1B	6	0.48994	0.63229	0.999974	13106	2	-0.16199	0.46968	0.64754	0.999953	13431	2	-0.16199
TONSL	6	0.49006	0.63239	0.999974	13107	2	0.15115	0.0030076	0.013739	0.843982	328	3	0.15115
PDCL	6	0.49009	0.63242	0.999974	13108	1	0.5496	0.074555	0.19614	0.976255	4107	3	0.5496
CACNA1I	6	0.49015	0.63247	0.999974	13109	1	-0.14507	0.46064	0.64149	0.999953	13283	2	-0.14507
KLF14	6	0.49024	0.63256	0.999974	13110	2	-0.33169	0.71526	0.81593	0.999953	17151	1	-0.33169
GRIA2	6	0.49026	0.63258	0.999974	13111	2	0.36987	0.095356	0.23819	0.987141	4940	3	0.36987
HUNK	6	0.49028	0.6326	0.999974	13112	2	-0.049938	0.88992	0.89606	0.999953	19289	1	-0.049938
PRDM2	6	0.49034	0.63265	0.999974	13113	2	-0.25765	0.99513	0.99511	0.999953	21537	0	-0.25765
EFS	6	0.49038	0.63268	0.999974	13114	2	-0.040264	0.48059	0.65493	0.999953	13591	2	-0.040264
SSTR3	6	0.49041	0.63271	0.999974	13115	2	0.074401	0.63445	0.76556	0.999953	15976	2	0.074401
PET112	6	0.49047	0.63276	0.999974	13116	1	0.61863	0.26303	0.46322	0.999953	9520	3	0.61863
SLC7A10	6	0.49047	0.63276	0.999974	13117	2	0.24899	0.63671	0.76728	0.999953	16016	1	0.24899
hsa-mir-641	4	0.49053	0.545	0.999974	13118	1	0.63016	0.11298	0.23813	0.987141	5627	3	0.63016
DPH5	6	0.49063	0.6329	0.999974	13119	2	0.77026	0.10595	0.25887	0.988361	5353	4	0.77026
RAD51B	6	0.49065	0.63291	0.999974	13120	2	0.31868	0.28022	0.48347	0.999953	9917	2	0.31868
C1orf123	6	0.49071	0.63297	0.999974	13121	2	0.1332	0.86985	0.88291	0.999953	18969	1	0.1332
ZNF441	6	0.49076	0.63302	0.999974	13122	1	0.5507	0.011954	0.045539	0.884703	1044	5	0.5507
PAQR7	6	0.49079	0.63304	0.999974	13123	1	-0.13907	0.43505	0.62437	0.999953	12905	2	-0.13907
HLX	6	0.49081	0.63307	0.999974	13124	2	0.33948	0.064056	0.17423	0.968965	3666	3	0.33948
CRTC1	6	0.49081	0.63307	0.999974	13125	1	-0.029774	0.50384	0.6708	0.999953	13949	1	-0.029774
RELL2	6	0.49083	0.63308	0.999974	13126	2	-0.23885	0.065665	0.17758	0.969238	3735	2	-0.23885
FLCN	6	0.49087	0.63311	0.999974	13127	2	0.56147	0.08793	0.2233	0.980641	4649	4	0.56147
TOM1L2	6	0.49087	0.63311	0.999974	13128	1	0.55049	0.28421	0.48814	0.999953	10018	3	0.55049
NonTargetingControlGuideForHuman_0367	1	0.49089	0.49094	0.999974	13129	0	0.051108	0.50911	0.50899	0.999953	14033	0	0.051108
ZNF783	6	0.4909	0.63315	0.999974	13130	2	-0.13081	0.25099	0.44886	0.999953	9227	2	-0.13081
NonTargetingControlGuideForHuman_0910	1	0.49091	0.49096	0.999974	13131	0	0.062679	0.50909	0.50896	0.999953	14031	0	0.062679
RIMBP3	6	0.49113	0.63334	0.999974	13132	2	-0.34409	0.93314	0.93323	0.999953	20103	0	-0.34409
hsa-mir-4640	4	0.49114	0.54537	0.999974	13133	1	0.55028	0.015561	0.050803	0.888506	1313	2	0.55028
HTR1E	6	0.49115	0.63336	0.999974	13134	2	-0.14182	0.9622	0.96228	0.999953	20770	0	-0.14182
LSM14A	6	0.49116	0.63338	0.999974	13135	1	0.13945	0.60013	0.73978	0.999953	15436	2	0.13945
GLTP	6	0.49119	0.63341	0.999974	13136	1	-0.028933	0.11677	0.27963	0.994246	5749	1	-0.028933
hsa-mir-1825	3	0.49131	0.50511	0.999974	13137	1	-0.36134	0.70086	0.70171	0.999953	17014	1	-0.36134
TMEM178A	5	0.49147	0.60089	0.999974	13138	1	0.36096	0.13937	0.28664	0.994246	6399	3	0.36096
PAX8	5	0.49152	0.60092	0.999974	13139	1	-0.080934	0.84258	0.84839	0.999953	18561	1	-0.080934
MYO5B	6	0.49154	0.63373	0.999974	13140	2	-0.17098	0.86455	0.87966	0.999953	18884	1	-0.17098
MLL5	6	0.49163	0.63379	0.999974	13141	1	0.16217	0.40716	0.60616	0.999953	12468	2	0.16217
EPM2A	6	0.49168	0.63384	0.999974	13142	1	0.53621	0.064305	0.17474	0.968965	3678	4	0.53621
OR5B12	6	0.49176	0.63392	0.999974	13143	2	-0.056194	0.82004	0.8563	0.999953	18296	1	-0.056194
HMOX2	6	0.49177	0.63392	0.999974	13144	1	0.41871	0.064058	0.17424	0.968965	3667	4	0.41871
NTHL1	6	0.49178	0.63394	0.999974	13145	2	-0.35058	0.59267	0.73427	0.999953	15312	1	-0.35058
MGAT4A	6	0.4918	0.63395	0.999974	13146	1	-0.079027	0.781	0.83938	0.999953	17829	1	-0.079027
RFK	6	0.4918	0.63395	0.999974	13147	2	0.040985	0.11746	0.28094	0.994246	5775	2	0.040985
HLA-DOB	6	0.4919	0.63404	0.999974	13148	2	-0.064255	0.22748	0.42071	0.999953	8638	1	-0.064255
PPP1R3A	6	0.49203	0.63416	0.999974	13149	1	0.29603	0.094886	0.23725	0.987141	4922	3	0.29603
NonTargetingControlGuideForHuman_0966	1	0.49207	0.49207	0.999974	13150	0	0.078551	0.50793	0.50782	0.999953	14010	0	0.078551
FBXL22	6	0.4921	0.63423	0.999974	13151	2	0.37909	0.2141	0.40473	0.999953	8326	3	0.37909
GGCX	6	0.49212	0.63424	0.999974	13152	1	0.21145	0.61789	0.75303	0.999953	15720	2	0.21145
NonTargetingControlGuideForHuman_0483	1	0.49212	0.49213	0.999974	13153	0	0.045536	0.50788	0.50777	0.999953	14008	0	0.045536
NonTargetingControlGuideForHuman_0340	1	0.49214	0.49215	0.999974	13154	0	0.058132	0.50786	0.50775	0.999953	14005	0	0.058132
hsa-mir-1255b-1	2	0.49218	0.49216	0.999974	13155	0	0.21273	0.26948	0.31301	0.997571	9672	1	0.21273
hsa-mir-448	4	0.49219	0.54602	0.999974	13156	1	-0.1644	0.39994	0.54556	0.999953	12352	1	-0.1644
KIAA0141	5	0.49221	0.60123	0.999974	13157	1	0.03454	0.23744	0.42746	0.999953	8882	2	0.03454
ZSCAN29	6	0.4923	0.6344	0.999974	13158	2	-0.14607	0.051247	0.14664	0.958504	3131	2	-0.14607
MAN2B2	6	0.49232	0.63442	0.999974	13159	2	-0.30217	0.73298	0.82177	0.999953	17319	1	-0.30217
WISP2	6	0.49234	0.63443	0.999974	13160	2	-0.24149	0.55411	0.70619	0.999953	14717	2	-0.24149
RASL11B	6	0.49238	0.63448	0.999974	13161	1	0.3156	0.25883	0.45824	0.999953	9418	3	0.3156
FAM71B	6	0.49251	0.63461	0.999974	13162	2	0.22581	0.63596	0.76672	0.999953	16005	2	0.22581
CDKL3	6	0.49264	0.63471	0.999974	13163	1	0.11834	0.431	0.62171	0.999953	12835	1	0.11834
AIDA	5	0.49265	0.60144	0.999974	13164	1	0.47615	0.15176	0.30524	0.997571	6727	3	0.47615
UBASH3B	6	0.49267	0.63475	0.999974	13165	1	-0.042362	0.048858	0.14143	0.953399	3034	1	-0.042362
ARHGAP17	6	0.4927	0.63477	0.999974	13166	1	0.40524	0.23508	0.42984	0.999953	8828	1	0.40524
PEX12	6	0.49283	0.63489	0.999974	13167	2	0.067347	0.40521	0.60487	0.999953	12435	2	0.067347
GPR135	6	0.49284	0.6349	0.999974	13168	1	0.38069	0.30377	0.51097	0.999953	10472	3	0.38069
CALB2	6	0.49287	0.63492	0.999974	13169	1	-0.099424	0.4292	0.62051	0.999953	12811	1	-0.099424
ITFG1	6	0.49287	0.63493	0.999974	13170	2	-0.33975	0.27946	0.48257	0.999953	9894	1	-0.33975
COL8A1	6	0.49293	0.63498	0.999974	13171	1	0.25986	0.29603	0.50193	0.999953	10278	2	0.25986
FAM73A	6	0.49301	0.63506	0.999974	13172	2	-0.12981	0.91256	0.91366	0.999953	19671	1	-0.12981
LTA4H	6	0.49313	0.63517	0.999974	13173	2	0.1552	0.62011	0.75472	0.999953	15752	2	0.1552
PPM1F	6	0.49315	0.63519	0.999974	13174	2	0.12561	0.5237	0.68457	0.999953	14230	1	0.12561
OR51A2	6	0.49321	0.63524	0.999974	13175	2	-0.1284	0.83884	0.86553	0.999953	18518	1	-0.1284
EBNA1BP2	6	0.49322	0.63525	0.999974	13176	2	0.60788	0.044828	0.13253	0.951394	2831	3	0.60788
KLF16	6	0.49331	0.63535	0.999974	13177	2	0.086732	0.30219	0.50914	0.999953	10440	2	0.086732
hsa-mir-3661	3	0.49332	0.50676	0.999974	13178	1	0.75446	0.094035	0.17491	0.969238	4890	2	0.75446
EIF1AY	6	0.49335	0.63538	0.999974	13179	2	-0.043422	0.58098	0.72562	0.999953	15125	1	-0.043422
CXCL5	6	0.49339	0.63542	0.999974	13180	1	0.23652	0.70202	0.81172	0.999953	17023	1	0.23652
ESRRB	6	0.4934	0.63544	0.999974	13181	2	0.027027	0.93863	0.9386	0.999953	20223	0	0.027027
CNN3	6	0.49342	0.63546	0.999974	13182	2	-0.070103	0.94444	0.94442	0.999953	20364	0	-0.070103
PCDHGA8	2	0.49345	0.49345	0.999974	13183	0	0.030251	0.53109	0.53275	0.999953	14341	1	0.030251
HSPB1	6	0.49354	0.63555	0.999974	13184	2	-0.16201	0.66043	0.78558	0.999953	16406	1	-0.16201
OR56B4	6	0.49365	0.63564	0.999974	13185	1	-0.039133	0.43531	0.62454	0.999953	12912	2	-0.039133
F12	6	0.4937	0.63568	0.999974	13186	2	-0.15324	0.94084	0.94082	0.999953	20268	0	-0.15324
ARHGAP11A	6	0.49372	0.6357	0.999974	13187	2	0.20045	0.17386	0.35498	0.997796	7330	3	0.20045
hsa-mir-4645	4	0.49373	0.54696	0.999974	13188	1	0.45245	0.063177	0.14674	0.958504	3628	3	0.45245
RHEB	6	0.49382	0.63578	0.999974	13189	1	0.81462	0.0082525	0.032803	0.878917	765	4	0.81462
NonTargetingControlGuideForHuman_0751	1	0.49382	0.49383	0.999974	13190	0	0.077745	0.50618	0.50607	0.999953	13986	0	0.077745
hsa-mir-412	3	0.49387	0.50721	0.999974	13191	1	0.45331	0.052339	0.11865	0.950055	3174	2	0.45331
PTGES3L-AARSD1	2	0.49389	0.49389	0.999974	13192	0	0.6364	0.017063	0.031863	0.878917	1411	1	0.6364
MAGEB2	6	0.49394	0.63588	0.999974	13193	1	0.19042	0.30036	0.50698	0.999953	10393	3	0.19042
TMEM100	6	0.49394	0.63588	0.999974	13194	2	-0.063171	0.30057	0.50724	0.999953	10398	2	-0.063171
FRAT1	6	0.494	0.63593	0.999974	13195	1	0.37021	0.65793	0.78362	0.999953	16354	2	0.37021
ACCSL	5	0.49403	0.60207	0.999974	13196	1	0.33817	0.33026	0.50507	0.999953	11061	2	0.33817
UBE2C	6	0.49404	0.63598	0.999974	13197	2	-0.084275	0.33028	0.5415	0.999953	11063	2	-0.084275
IFITM2	6	0.49417	0.6361	0.999974	13198	1	0.25482	0.37971	0.58845	0.999953	12033	2	0.25482
DDX47	6	0.49425	0.63618	0.999974	13199	1	0.083593	0.69803	0.81049	0.999953	16993	1	0.083593
ITGA2	6	0.49426	0.63618	0.999974	13200	2	0.052737	0.04934	0.14246	0.954484	3053	3	0.052737
SNX15	6	0.49428	0.63621	0.999974	13201	1	0.20996	0.87584	0.88666	0.999953	19074	1	0.20996
NAT14	6	0.49434	0.63626	0.999974	13202	1	0.34597	0.5932	0.73465	0.999953	15316	2	0.34597
NonTargetingControlGuideForHuman_0177	1	0.49437	0.49437	0.999974	13203	0	0.076272	0.50563	0.50553	0.999953	13978	0	0.076272
SEZ6L	6	0.49439	0.63631	0.999974	13204	2	-0.07601	0.37861	0.58774	0.999953	12024	2	-0.07601
WNT10A	6	0.49443	0.63635	0.999974	13205	1	0.3079	0.43254	0.62272	0.999953	12862	2	0.3079
FAM5B	4	0.49447	0.54738	0.999974	13206	1	0.10884	0.34856	0.49262	0.999953	11463	1	0.10884
PRAMEF1	6	0.49451	0.63643	0.999974	13207	1	-0.0056647	0.46522	0.64455	0.999953	13353	2	-0.0056647
CCDC152	5	0.49457	0.60232	0.999974	13208	1	0.58618	0.0017266	0.0076107	0.843982	201	3	0.58618
LIN9	6	0.49457	0.63648	0.999974	13209	2	-0.095133	0.84734	0.87007	0.999953	18625	1	-0.095133
ZKSCAN5	6	0.49457	0.63648	0.999974	13210	1	0.044265	0.65899	0.78445	0.999953	16378	2	0.044265
IRF5	6	0.49474	0.63664	0.999974	13211	1	-0.1236	0.31751	0.52692	0.999953	10772	2	-0.1236
WFS1	6	0.49477	0.63667	0.999974	13212	1	0.48085	0.092183	0.23184	0.985929	4810	4	0.48085
ZNF10	6	0.4948	0.6367	0.999974	13213	1	-0.074035	0.97852	0.97845	0.999953	21142	0	-0.074035
BCL3	6	0.49483	0.63672	0.999974	13214	2	-0.085003	0.81618	0.85448	0.999953	18245	1	-0.085003
OR4X2	6	0.49487	0.63675	0.999974	13215	2	-0.00038239	0.68168	0.80233	0.999953	16770	2	-0.00038239
THEM6	6	0.49489	0.63677	0.999974	13216	2	-0.09188	0.85732	0.8755	0.999953	18782	1	-0.09188
RAPGEF4	6	0.49491	0.63679	0.999974	13217	2	-0.28056	0.61201	0.74858	0.999953	15618	1	-0.28056
ZDHHC2	6	0.49492	0.6368	0.999974	13218	2	0.2018	0.51877	0.68114	0.999953	14169	2	0.2018
NLRP11	6	0.49495	0.63682	0.999974	13219	1	0.18665	0.043331	0.12921	0.951394	2756	2	0.18665
NKTR	6	0.49498	0.63684	0.999974	13220	1	-0.08172	0.84431	0.86843	0.999953	18580	1	-0.08172
PRC1	6	0.49499	0.63685	0.999974	13221	2	-0.1004	0.5402	0.69623	0.999953	14490	2	-0.1004
CDK8	6	0.495	0.63687	0.999974	13222	1	0.6992	0.004586	0.019623	0.84931	478	4	0.6992
ANKRD55	6	0.49501	0.63687	0.999974	13223	2	-0.11242	0.381	0.58926	0.999953	12048	2	-0.11242
RNASE6	6	0.49509	0.63694	0.999974	13224	2	-0.054293	0.94754	0.94757	0.999953	20436	0	-0.054293
NonTargetingControlGuideForHuman_0365	1	0.4951	0.49509	0.999974	13225	0	0.11072	0.5049	0.5048	0.999953	13966	0	0.11072
NonTargetingControlGuideForHuman_0047	1	0.49516	0.49514	0.999974	13226	0	0.055388	0.50484	0.50474	0.999953	13965	0	0.055388
CCDC106	6	0.49518	0.63704	0.999974	13227	2	-0.078646	0.9403	0.94027	0.999953	20260	0	-0.078646
RTP2	6	0.49521	0.63706	0.999974	13228	1	0.45623	0.09271	0.23286	0.985929	4826	4	0.45623
PRB1	6	0.49523	0.63708	0.999974	13229	1	0.17309	0.33004	0.54119	0.999953	11058	3	0.17309
ARHGEF7	6	0.49524	0.63709	0.999974	13230	2	0.065174	0.3597	0.57495	0.999953	11718	2	0.065174
SLC35C2	6	0.49538	0.63721	0.999974	13231	1	-0.26531	0.98635	0.9863	0.999953	21325	0	-0.26531
KAZALD1	6	0.49538	0.63722	0.999974	13232	2	0.28114	0.27989	0.48309	0.999953	9901	2	0.28114
IGSF9	6	0.49544	0.63726	0.999974	13233	2	-0.038265	0.37534	0.58563	0.999953	11978	2	-0.038265
hsa-mir-96	4	0.49544	0.548	0.999974	13234	1	0.13091	0.30054	0.44327	0.999953	10396	2	0.13091
BGLAP	6	0.49546	0.63728	0.999974	13235	2	-0.28351	0.57399	0.72046	0.999953	15034	2	-0.28351
hsa-mir-6758	4	0.49548	0.54802	0.999974	13236	1	-0.49519	0.78626	0.789	0.999953	17887	1	-0.49519
NonTargetingControlGuideForHuman_0679	1	0.49548	0.49547	0.999974	13237	0	0.060595	0.50452	0.50442	0.999953	13960	0	0.060595
GPRASP1	6	0.4955	0.63732	0.999974	13238	2	0.25984	0.11141	0.26939	0.988361	5571	3	0.25984
VAV1	6	0.49554	0.63736	0.999974	13239	2	-0.092629	0.87677	0.88725	0.999953	19089	1	-0.092629
PCED1A	6	0.49558	0.6374	0.999974	13240	1	0.0043686	0.81687	0.85479	0.999953	18256	1	0.0043686
ZNF154	6	0.49561	0.63742	0.999974	13241	1	0.42875	0.26572	0.46642	0.999953	9578	3	0.42875
PAK3	6	0.49562	0.63743	0.999974	13242	2	0.22963	0.25563	0.45442	0.999953	9339	3	0.22963
FAM8A1	6	0.49572	0.63752	0.999974	13243	2	0.11402	0.28004	0.48327	0.999953	9907	2	0.11402
CSNK1D	6	0.49574	0.63754	0.999974	13244	2	0.2552	0.18059	0.36346	0.997796	7524	2	0.2552
EIF4ENIF1	6	0.49578	0.63758	0.999974	13245	1	0.37025	0.10237	0.25191	0.987141	5211	3	0.37025
hsa-mir-4724	4	0.49589	0.54827	0.999974	13246	1	0.020297	0.45615	0.5962	0.999953	13227	1	0.020297
PRY	6	0.49605	0.63784	0.999974	13247	2	0.3424	0.24734	0.44448	0.999953	9144	3	0.3424
PSAT1	6	0.49635	0.63811	0.999974	13248	2	0.1958	0.28036	0.48363	0.999953	9920	2	0.1958
HSD17B4	6	0.49638	0.63815	0.999974	13249	1	0.43491	0.021154	0.075683	0.918433	1680	3	0.43491
SAA4	3	0.4964	0.50928	0.999974	13250	1	1.0429	0.019196	0.049628	0.884703	1561	2	1.0429
NonTargetingControlGuideForHuman_0439	1	0.49643	0.4964	0.999974	13251	0	0.045467	0.50357	0.50353	0.999953	13945	0	0.045467
CEBPD	6	0.49644	0.6382	0.999974	13252	1	-0.078866	0.51918	0.68142	0.999953	14172	2	-0.078866
PDE7B	6	0.49657	0.63831	0.999974	13253	2	0.4262	0.17724	0.35918	0.997796	7414	3	0.4262
ITGA8	6	0.49659	0.63833	0.999974	13254	1	0.25088	0.65311	0.7799	0.999953	16277	2	0.25088
FNBP4	6	0.49661	0.63836	0.999974	13255	1	0.72582	0.024248	0.08498	0.927151	1862	4	0.72582
SYBU	6	0.49665	0.63838	0.999974	13256	2	-0.18749	0.6561	0.78219	0.999953	16328	2	-0.18749
MYNN	6	0.49672	0.63845	0.999974	13257	2	-0.21546	0.17681	0.35865	0.997796	7401	2	-0.21546
ENOX1	6	0.4968	0.63853	0.999974	13258	2	-0.26685	0.58228	0.72656	0.999953	15142	2	-0.26685
ARRDC5	6	0.49698	0.63869	0.999974	13259	2	0.060103	0.033483	0.10676	0.946091	2267	2	0.060103
C19orf67	6	0.497	0.63871	0.999974	13260	2	-0.14139	0.49914	0.6675	0.999953	13882	1	-0.14139
STMN4	6	0.49718	0.63888	0.999974	13261	2	-0.12105	0.8523	0.87271	0.999953	18688	1	-0.12105
PHGR1	6	0.49719	0.63889	0.999974	13262	2	-0.33264	0.8639	0.87928	0.999953	18874	1	-0.33264
NonTargetingControlGuideForHuman_0470	1	0.49727	0.49725	0.999974	13263	0	0.14336	0.50273	0.50272	0.999953	13934	0	0.14336
hsa-mir-4507	3	0.49732	0.51002	0.999974	13264	1	0.07174	0.87112	0.87118	0.999953	18993	0	0.07174
SULT1A2	6	0.49733	0.639	0.999974	13265	1	-0.0066724	0.5943	0.73548	0.999953	15335	2	-0.0066724
PDE6H	6	0.49736	0.63904	0.999974	13266	1	0.55267	0.016898	0.061952	0.905799	1399	3	0.55267
TAZ	6	0.49738	0.63906	0.999974	13267	2	-0.15858	0.48464	0.65769	0.999953	13656	2	-0.15858
CD200R1	6	0.49755	0.63921	0.999974	13268	2	-0.30916	0.74232	0.82495	0.999953	17403	1	-0.30916
C14orf182	6	0.49756	0.63922	0.999974	13269	1	0.51158	0.070459	0.18765	0.975076	3931	4	0.51158
SNX31	6	0.49768	0.63932	0.999974	13270	1	0.192	0.24238	0.43854	0.999953	9008	3	0.192
PSMD11	6	0.49771	0.63935	0.999974	13271	2	0.12299	0.92207	0.92228	0.999953	19860	1	0.12299
SPATA5	6	0.49773	0.63937	0.999974	13272	2	0.86527	0.0034039	0.015188	0.843982	370	3	0.86527
RASL10B	6	0.49776	0.63939	0.999974	13273	1	0.34694	0.057366	0.15993	0.962841	3386	3	0.34694
SHC2	6	0.49779	0.63941	0.999974	13274	1	0.77675	0.011334	0.043508	0.884703	999	4	0.77675
SPOPL	6	0.49788	0.63948	0.999974	13275	1	-0.060407	0.63012	0.76225	0.999953	15907	2	-0.060407
ACSM1	6	0.49791	0.63951	0.999974	13276	2	0.60231	0.056702	0.15849	0.962491	3351	3	0.60231
CCDC149	6	0.49799	0.63958	0.999974	13277	1	0.42409	0.24963	0.4472	0.999953	9200	3	0.42409
TNFRSF6B	6	0.49808	0.63966	0.999974	13278	1	0.14503	0.19679	0.38358	0.999953	7899	2	0.14503
CEACAM5	6	0.49811	0.63968	0.999974	13279	2	-0.0792	0.85252	0.87283	0.999953	18694	1	-0.0792
LPIN2	6	0.49814	0.63972	0.999974	13280	2	0.26147	0.35051	0.56454	0.999953	11513	3	0.26147
CCDC41	6	0.49833	0.6399	0.999974	13281	1	-0.092207	0.88117	0.89009	0.999953	19150	1	-0.092207
MLLT4	6	0.49838	0.63995	0.999974	13282	2	0.295	0.66625	0.79016	0.999953	16512	2	0.295
RASGRP3	6	0.49845	0.64	0.999974	13283	1	0.015079	0.55688	0.7082	0.999953	14762	2	0.015079
ZNF280D	6	0.49848	0.64003	0.999974	13284	1	-0.089945	0.97707	0.97701	0.999953	21112	0	-0.089945
hsa-mir-3673	2	0.49854	0.49858	0.999974	13285	0	0.40507	0.12024	0.2011	0.976255	5881	1	0.40507
FAM65B	6	0.49856	0.64011	0.999974	13286	2	0.30208	0.28243	0.48604	0.999953	9974	3	0.30208
RPS3	6	0.49856	0.64011	0.999974	13287	1	-0.010915	0.92638	0.92646	0.999953	19959	1	-0.010915
SPDYC	6	0.49862	0.64017	0.999974	13288	2	-0.015328	0.97077	0.97075	0.999953	20970	0	-0.015328
PRPS1L1	6	0.4987	0.64025	0.999974	13289	2	0.25645	0.20169	0.38953	0.999953	8019	3	0.25645
SHROOM3	6	0.49871	0.64026	0.999974	13290	1	0.42295	0.056881	0.15889	0.962491	3360	2	0.42295
hsa-mir-153-2	3	0.49871	0.5112	0.999974	13291	1	0.49816	0.18896	0.29861	0.9968	7722	2	0.49816
ESYT3	6	0.49876	0.64029	0.999974	13292	2	-0.14065	0.43051	0.62138	0.999953	12830	2	-0.14065
CSPP1	6	0.49883	0.64036	0.999974	13293	2	0.22041	0.10143	0.25007	0.987141	5177	3	0.22041
TIMM10B	6	0.49891	0.64043	0.999974	13294	1	0.30781	0.6244	0.75797	0.999953	15821	2	0.30781
SRSF11	6	0.49897	0.64049	0.999974	13295	2	-0.26879	0.76832	0.83446	0.999953	17679	1	-0.26879
ZW10	6	0.49903	0.64054	0.999974	13296	2	0.60884	0.090261	0.22795	0.982512	4745	4	0.60884
OR6B3	6	0.49905	0.64056	0.999974	13297	2	-0.2059	0.4919	0.66256	0.999953	13766	2	-0.2059
QKI	6	0.49913	0.64063	0.999974	13298	2	-0.14199	0.94953	0.94949	0.999953	20477	0	-0.14199
GRHL2	6	0.49915	0.64065	0.999974	13299	2	-0.45611	0.76316	0.8325	0.999953	17620	1	-0.45611
MARVELD3	6	0.49922	0.64071	0.999974	13300	1	-0.023283	0.5802	0.72503	0.999953	15117	2	-0.023283
TNP1	6	0.49923	0.64072	0.999974	13301	2	0.071253	0.093018	0.2335	0.985929	4846	2	0.071253
KCNG4	6	0.49925	0.64074	0.999974	13302	1	-0.16617	0.32465	0.53509	0.999953	10943	1	-0.16617
USP17L1P	5	0.49937	0.60459	0.999974	13303	1	-0.11517	0.067409	0.1738	0.968559	3815	2	-0.11517
C22orf39	6	0.49939	0.64086	0.999974	13304	2	-0.19709	0.79373	0.84458	0.999953	17960	1	-0.19709
TMEM65	6	0.49945	0.64092	0.999974	13305	2	-0.12701	0.39247	0.5966	0.999953	12234	2	-0.12701
SLCO6A1	6	0.49947	0.64093	0.999974	13306	2	0.53502	0.10941	0.26552	0.988361	5493	4	0.53502
SLC5A4	6	0.4995	0.64097	0.999974	13307	2	0.30058	0.098336	0.24403	0.987141	5050	3	0.30058
CEP55	6	0.49952	0.64098	0.999974	13308	2	0.015137	0.66898	0.79235	0.999953	16554	2	0.015137
PLAGL2	6	0.49964	0.64108	0.999974	13309	2	0.39457	0.66051	0.78563	0.999953	16408	2	0.39457
TUBB6	6	0.49965	0.64109	0.999974	13310	1	0.50769	0.013766	0.051663	0.892641	1191	2	0.50769
MAP3K2	6	0.49968	0.64112	0.999974	13311	2	-0.055945	0.16091	0.3389	0.997796	6977	2	-0.055945
TMEM139	6	0.4997	0.64114	0.999974	13312	2	0.12114	0.77437	0.83676	0.999953	17753	1	0.12114
IL19	6	0.49972	0.64116	0.999974	13313	2	0.13822	0.29947	0.50595	0.999953	10369	3	0.13822
APPL1	6	0.49974	0.64118	0.999974	13314	2	0.026235	0.5056	0.67202	0.999953	13977	2	0.026235
SCN3B	6	0.49982	0.64125	0.999974	13315	2	0.48028	0.047856	0.1392	0.951693	2988	3	0.48028
SLC1A6	6	0.49984	0.64127	0.999974	13316	2	-0.1832	0.98498	0.98493	0.999953	21302	0	-0.1832
CCRN4L	6	0.49996	0.64139	0.999974	13317	1	0.28608	0.20304	0.39117	0.999953	8054	2	0.28608
FAR2	6	0.5001	0.64151	0.999974	13318	2	-0.14432	0.48437	0.6575	0.999953	13651	1	-0.14432
ALDH7A1	6	0.50013	0.64154	0.999974	13319	2	-0.30096	0.68757	0.80692	0.999953	16884	2	-0.30096
EXOC3L1	6	0.50017	0.64159	0.999974	13320	2	0.30656	0.058129	0.1616	0.965394	3420	3	0.30656
GIT2	6	0.50019	0.6416	0.999974	13321	1	0.037708	0.42769	0.61956	0.999953	12797	1	0.037708
hsa-mir-7976	4	0.50026	0.55097	0.999974	13322	1	-0.34957	0.25179	0.39333	0.999953	9250	1	-0.34957
PLEKHG3	6	0.50027	0.64167	0.999974	13323	2	0.35089	0.11263	0.27176	0.988922	5613	2	0.35089
RPL36A	5	0.50034	0.60502	0.999974	13324	1	-0.015148	0.87982	0.88005	0.999953	19138	1	-0.015148
NonTargetingControlGuideForHuman_0727	1	0.50037	0.50035	0.999974	13325	0	0.10903	0.49963	0.49962	0.999953	13893	0	0.10903
DHODH	6	0.50039	0.64178	0.999974	13326	2	0.10991	0.071746	0.19031	0.976255	3984	3	0.10991
ZFR	6	0.50039	0.64178	0.999974	13327	1	0.49178	0.19076	0.37605	0.999384	7755	3	0.49178
hsa-mir-4492	3	0.50045	0.51263	0.999974	13328	1	0.024809	0.89791	0.898	0.999953	19418	0	0.024809
LCNL1	6	0.50051	0.64188	0.999974	13329	1	0.31386	0.22854	0.42199	0.999953	8657	3	0.31386
LMOD2	6	0.50051	0.64189	0.999974	13330	2	-0.13293	0.26639	0.4672	0.999953	9592	1	-0.13293
SEMG2	6	0.50053	0.64191	0.999974	13331	2	-0.040198	0.94159	0.94157	0.999953	20289	0	-0.040198
RNF103-CHMP3	3	0.50054	0.5127	0.999974	13332	1	0.74212	0.069101	0.14148	0.953399	3879	2	0.74212
LPIN3	6	0.50055	0.64192	0.999974	13333	2	-0.35953	0.92824	0.92832	0.999953	20002	0	-0.35953
NPHS2	6	0.50061	0.64198	0.999974	13334	2	0.30353	0.050499	0.14498	0.958469	3091	3	0.30353
TRAF3	6	0.50065	0.64202	0.999974	13335	1	0.86681	0.0019999	0.0099446	0.843982	229	4	0.86681
ANG	6	0.5008	0.64216	0.999974	13336	2	-0.21932	0.93816	0.93813	0.999953	20212	0	-0.21932
SLC25A11	5	0.50083	0.60527	0.999974	13337	1	-0.25344	0.83676	0.84404	0.999953	18497	1	-0.25344
ING3	5	0.50088	0.6053	0.999974	13338	1	-0.12571	0.89893	0.89904	0.999953	19432	0	-0.12571
hsa-mir-33b	4	0.5009	0.55136	0.999974	13339	1	0.60349	0.05205	0.12539	0.951394	3162	2	0.60349
CELSR1	6	0.50091	0.64225	0.999974	13340	1	0.5585	0.060451	0.16658	0.967056	3515	4	0.5585
UNC5B	6	0.50096	0.64231	0.999974	13341	1	-0.044639	0.93308	0.93317	0.999953	20097	0	-0.044639
HPGD	6	0.50102	0.64237	0.999974	13342	2	0.0059475	0.27076	0.4724	0.999953	9700	2	0.0059475
C14orf177	6	0.50108	0.64242	0.999974	13343	1	0.16518	0.88132	0.89018	0.999953	19154	1	0.16518
hsa-mir-6791	4	0.5011	0.55146	0.999974	13344	1	-0.17149	0.37748	0.5224	0.999953	12008	1	-0.17149
ACP6	6	0.50113	0.64247	0.999974	13345	1	0.096999	0.08104	0.20933	0.976641	4381	1	0.096999
hsa-mir-193a	4	0.50114	0.55148	0.999974	13346	1	0.69365	0.22425	0.36511	0.997796	8566	2	0.69365
FAM219A	6	0.50122	0.64254	0.999974	13347	2	-0.12113	0.65294	0.77978	0.999953	16271	2	-0.12113
BTBD18	6	0.5013	0.6426	0.999974	13348	2	-0.23765	0.18938	0.37433	0.999384	7731	2	-0.23765
TMEM133	6	0.5013	0.64261	0.999974	13349	1	0.42861	0.13505	0.30615	0.997571	6283	3	0.42861
NonTargetingControlGuideForHuman_0759	1	0.50132	0.50131	0.999974	13350	0	0.056379	0.49868	0.49865	0.999953	13869	0	0.056379
KRTAP12-3	5	0.50134	0.60553	0.999974	13351	1	0.28004	0.2163	0.39806	0.999953	8382	3	0.28004
HCN3	6	0.50136	0.64265	0.999974	13352	2	0.55234	0.049059	0.14188	0.953399	3043	4	0.55234
WWOX	6	0.50136	0.64266	0.999974	13353	1	0.16053	0.2314	0.42545	0.999953	8726	3	0.16053
TJAP1	5	0.50141	0.60556	0.999974	13354	1	0.66473	0.11732	0.25299	0.987141	5772	3	0.66473
CALCOCO2	6	0.50168	0.64295	0.999974	13355	1	0.23773	0.017399	0.063536	0.906846	1436	1	0.23773
RINL	6	0.50169	0.64297	0.999974	13356	2	-0.19609	0.41707	0.6126	0.999953	12650	2	-0.19609
MAN1A1	6	0.50177	0.64304	0.999974	13357	2	-0.077966	0.36193	0.57709	0.999953	11752	2	-0.077966
HDLBP	6	0.50183	0.64309	0.999974	13358	2	0.18266	0.20452	0.39301	0.999953	8094	3	0.18266
F11	6	0.50187	0.64313	0.999974	13359	1	0.29774	0.34631	0.55983	0.999953	11415	3	0.29774
FAM210B	6	0.50189	0.64316	0.999974	13360	2	-0.14593	0.81033	0.85181	0.999953	18171	1	-0.14593
NonTargetingControlGuideForHuman_0183	1	0.50208	0.50206	0.999974	13361	0	0.088694	0.49792	0.4979	0.999953	13858	0	0.088694
NonTargetingControlGuideForHuman_0924	1	0.50213	0.50212	0.999974	13362	0	0.055615	0.49787	0.49785	0.999953	13856	0	0.055615
GGPS1	6	0.50216	0.64342	0.999974	13363	1	0.14195	0.8634	0.87897	0.999953	18869	1	0.14195
hsa-mir-548p	2	0.50216	0.50222	0.999974	13364	0	1.0067	0.10533	0.1783	0.969238	5326	1	1.0067
BAX	6	0.50216	0.64342	0.999974	13365	2	0.25271	0.09049	0.22843	0.982512	4754	3	0.25271
RHOT2	6	0.5023	0.64355	0.999974	13366	2	0.39934	0.29623	0.50216	0.999953	10284	3	0.39934
VWA9	6	0.50232	0.64357	0.999974	13367	2	0.075609	0.081018	0.20929	0.976641	4380	2	0.075609
HAO2	6	0.50236	0.6436	0.999974	13368	2	0.22001	0.19008	0.37516	0.999384	7744	2	0.22001
EME1	6	0.50241	0.64366	0.999974	13369	1	0.07763	0.61297	0.74932	0.999953	15632	2	0.07763
SFTPD	6	0.50244	0.64368	0.999974	13370	2	-0.078448	0.54477	0.69946	0.999953	14564	2	-0.078448
SETBP1	6	0.50246	0.6437	0.999974	13371	2	0.38478	0.35383	0.56832	0.999953	11588	3	0.38478
ATP2B4	6	0.50248	0.64373	0.999974	13372	2	0.11333	0.65656	0.78255	0.999953	16338	2	0.11333
INPP5D	6	0.50256	0.6438	0.999974	13373	1	-0.13773	0.82047	0.8565	0.999953	18301	1	-0.13773
PIK3CG	6	0.50257	0.64382	0.999974	13374	2	0.21187	0.15942	0.33698	0.997796	6937	3	0.21187
KCTD15	6	0.50259	0.64383	0.999974	13375	2	-0.058252	0.66846	0.79193	0.999953	16545	2	-0.058252
LYPLAL1	6	0.50263	0.64386	0.999974	13376	2	0.13809	0.18175	0.36491	0.997796	7554	2	0.13809
EIF3J	6	0.50281	0.64406	0.999974	13377	2	0.40044	0.061632	0.16911	0.967331	3567	3	0.40044
hsa-mir-2110	4	0.50291	0.55263	0.999974	13378	1	0.28899	0.42854	0.57499	0.999953	12806	2	0.28899
C11orf80	6	0.50298	0.6442	0.999974	13379	1	0.13487	0.12918	0.29864	0.9968	6137	2	0.13487
CENPI	6	0.50305	0.64426	0.999974	13380	2	0.28031	0.53639	0.69354	0.999953	14431	2	0.28031
CCNH	6	0.50309	0.6443	0.999974	13381	2	-0.23659	0.93839	0.93834	0.999953	20220	0	-0.23659
KIF18A	6	0.50312	0.64433	0.999974	13382	2	0.26482	0.38483	0.59169	0.999953	12111	2	0.26482
hsa-mir-4790	2	0.50313	0.50316	0.999974	13383	0	-0.076767	0.69692	0.69671	0.999953	16975	0	-0.076767
OR4D11	6	0.50324	0.64444	0.999974	13384	2	0.17759	0.080423	0.20808	0.976255	4353	2	0.17759
NDFIP1	6	0.5034	0.64459	0.999974	13385	2	0.24048	0.066522	0.17937	0.969238	3771	3	0.24048
RTP3	6	0.50349	0.64468	0.999974	13386	1	-0.19222	0.024361	0.085253	0.927977	1868	2	-0.19222
KCNAB3	6	0.50352	0.6447	0.999974	13387	1	0.20409	0.26401	0.46439	0.999953	9546	3	0.20409
ZNF670	6	0.50354	0.64471	0.999974	13388	2	-0.057945	0.55099	0.70394	0.999953	14669	1	-0.057945
NENF	6	0.50355	0.64472	0.999974	13389	1	0.94537	0.0018047	0.0089916	0.843982	213	4	0.94537
C9orf172	6	0.50364	0.6448	0.999974	13390	2	-0.13785	0.7829	0.84018	0.999953	17857	1	-0.13785
HOXD4	6	0.50365	0.64482	0.999974	13391	2	0.13011	0.64586	0.77432	0.999953	16155	2	0.13011
OR7C2	6	0.50366	0.64483	0.999974	13392	1	0.37138	0.31499	0.52405	0.999953	10715	3	0.37138
RPL26	6	0.50367	0.64484	0.999974	13393	2	-0.42421	0.56955	0.71727	0.999953	14951	2	-0.42421
hsa-mir-4497	4	0.50376	0.55315	0.999974	13394	1	-0.11105	0.71506	0.73419	0.999953	17146	1	-0.11105
DEFB119	6	0.50387	0.64502	0.999974	13395	2	0.0021457	0.2549	0.45353	0.999953	9323	2	0.0021457
LY6H	6	0.50391	0.64505	0.999974	13396	2	0.07306	0.18307	0.36653	0.997796	7590	3	0.07306
AFM	6	0.50395	0.64508	0.999974	13397	2	0.53316	0.080398	0.20802	0.976255	4347	4	0.53316
TNFRSF4	6	0.50409	0.64521	0.999974	13398	2	0.23609	0.11452	0.27533	0.991328	5680	2	0.23609
APRT	6	0.50409	0.64522	0.999974	13399	1	0.59803	0.10398	0.25507	0.988361	5269	4	0.59803
PRDX5	6	0.50411	0.64524	0.999974	13400	2	0.046365	0.024206	0.084879	0.927151	1858	2	0.046365
GPI	6	0.50437	0.64548	0.999974	13401	1	0.23048	0.25042	0.44814	0.999953	9213	3	0.23048
TPD52L3	6	0.50443	0.64552	0.999974	13402	1	0.3021	0.50521	0.67173	0.999953	13970	2	0.3021
TFB2M	6	0.50449	0.64558	0.999974	13403	1	0.60333	0.021004	0.075192	0.918433	1669	4	0.60333
SNX9	6	0.5045	0.64559	0.999974	13404	2	0.17229	0.23104	0.42503	0.999953	8719	2	0.17229
BEND6	6	0.50452	0.64561	0.999974	13405	2	-0.0060428	0.56634	0.71496	0.999953	14903	2	-0.0060428
OPHN1	6	0.50454	0.64563	0.999974	13406	2	0.42712	0.1845	0.36832	0.99828	7629	3	0.42712
ABLIM1	6	0.50472	0.64579	0.999974	13407	2	0.24793	0.43575	0.62484	0.999953	12918	2	0.24793
CNIH1	2	0.50478	0.50482	0.999974	13408	0	0.1502	0.5002	0.50396	0.999953	13900	1	0.1502
C13orf45	6	0.50487	0.64594	0.999974	13409	2	0.1292	0.68358	0.80375	0.999953	16806	2	0.1292
XAGE2	6	0.50495	0.64601	0.999974	13410	2	0.10345	0.0634	0.17284	0.968559	3635	2	0.10345
ADORA3	6	0.50501	0.64606	0.999974	13411	2	0.37131	0.060751	0.16724	0.967056	3524	3	0.37131
CTSC	6	0.50503	0.64608	0.999974	13412	2	-0.15244	0.59598	0.73673	0.999953	15360	1	-0.15244
PLEKHA4	6	0.50505	0.6461	0.999974	13413	2	0.33807	0.021653	0.077289	0.918433	1711	3	0.33807
NRN1L	6	0.50509	0.64613	0.999974	13414	2	0.078136	0.1638	0.34252	0.997796	7058	2	0.078136
BOC	6	0.50511	0.64615	0.999974	13415	2	0.18912	0.54456	0.6993	0.999953	14562	1	0.18912
B3GALNT2	6	0.50513	0.64616	0.999974	13416	2	0.19827	0.16696	0.34643	0.997796	7142	2	0.19827
SIGLEC15	6	0.50521	0.64624	0.999974	13417	2	0.10204	0.32986	0.54099	0.999953	11053	2	0.10204
THUMPD1	6	0.50523	0.64626	0.999974	13418	2	-0.19137	0.94837	0.9484	0.999953	20457	0	-0.19137
TACC3	6	0.50524	0.64629	0.999974	13419	2	0.51198	0.048006	0.13955	0.951693	2998	4	0.51198
PKN1	6	0.50538	0.64642	0.999974	13420	2	0.47919	0.030293	0.099251	0.945412	2130	3	0.47919
NonTargetingControlGuideForHuman_0236	1	0.50545	0.50534	0.999974	13421	0	0.079063	0.49455	0.49456	0.999953	13821	0	0.079063
ZNF699	6	0.50546	0.64649	0.999974	13422	2	-0.14263	0.31369	0.52253	0.999953	10688	2	-0.14263
PARK7	6	0.50551	0.64653	0.999974	13423	2	0.62922	0.015825	0.058472	0.900052	1334	3	0.62922
UBE2J1	5	0.50567	0.60759	0.999974	13424	1	-0.50655	0.10243	0.2299	0.982512	5213	1	-0.50655
GSTA5	6	0.50573	0.64676	0.999974	13425	1	-0.036421	0.89921	0.90288	0.999953	19436	1	-0.036421
RCCD1	6	0.50575	0.64678	0.999974	13426	2	-0.050086	0.65529	0.78158	0.999953	16310	1	-0.050086
JMJD7	6	0.50589	0.64691	0.999974	13427	2	-0.22943	0.79081	0.84336	0.999953	17938	1	-0.22943
ZC3H15	6	0.50593	0.64694	0.999974	13428	1	0.2801	0.18165	0.36479	0.997796	7552	3	0.2801
LDOC1	6	0.50595	0.64696	0.999974	13429	2	0.46983	0.099295	0.24596	0.987141	5093	4	0.46983
TTBK1	6	0.50599	0.64701	0.999974	13430	1	0.069348	0.33707	0.54926	0.999953	11218	2	0.069348
SRRM1	6	0.50599	0.64701	0.999974	13431	2	-0.2618	0.85567	0.87458	0.999953	18757	1	-0.2618
B3GALT6	6	0.50601	0.64704	0.999974	13432	2	-0.05708	0.76184	0.832	0.999953	17598	1	-0.05708
INPP5A	6	0.50603	0.64705	0.999974	13433	2	0.2163	0.27418	0.47643	0.999953	9785	3	0.2163
RD3	6	0.50605	0.64707	0.999974	13434	2	0.27185	0.18037	0.36318	0.997796	7519	3	0.27185
SERINC1	6	0.50607	0.64709	0.999974	13435	2	0.25191	0.12311	0.2909	0.994513	5984	3	0.25191
hsa-mir-518b	4	0.50618	0.55468	0.999974	13436	1	0.30163	0.32106	0.46422	0.999953	10853	2	0.30163
CCM2L	6	0.5063	0.64729	0.999974	13437	2	-0.19352	0.78922	0.84269	0.999953	17921	1	-0.19352
LMOD3	6	0.50633	0.64731	0.999974	13438	1	0.15854	0.29523	0.50098	0.999953	10257	2	0.15854
EIF4H	6	0.50634	0.64733	0.999974	13439	2	0.077544	0.044993	0.13288	0.951394	2838	3	0.077544
OR6S1	6	0.50641	0.64738	0.999974	13440	1	0.25802	0.53305	0.69121	0.999953	14373	2	0.25802
SMEK2	6	0.50656	0.64753	0.999974	13441	2	0.14518	0.35453	0.56911	0.999953	11608	1	0.14518
LOC100130348	6	0.50661	0.64757	0.999974	13442	1	-0.20732	0.36401	0.57847	0.999953	11789	1	-0.20732
FAM81B	5	0.50664	0.60805	0.999974	13443	1	0.073399	0.94039	0.94058	0.999953	20262	0	0.073399
PRKD3	6	0.50664	0.6476	0.999974	13444	1	0.43423	0.17764	0.35968	0.997796	7427	2	0.43423
ZNF490	6	0.50668	0.64765	0.999974	13445	2	0.651	0.061223	0.16826	0.967056	3549	4	0.651
KRT79	6	0.5067	0.64767	0.999974	13446	2	-0.025527	0.13406	0.30488	0.997571	6255	2	-0.025527
CSE1L	6	0.50672	0.64769	0.999974	13447	1	0.18068	0.14474	0.31849	0.997571	6545	1	0.18068
CD81	6	0.50675	0.64773	0.999974	13448	1	0.45109	0.36192	0.57708	0.999953	11751	2	0.45109
RNF166	6	0.50689	0.64786	0.999974	13449	2	0.10067	0.12357	0.29145	0.994812	5995	3	0.10067
KLHDC2	6	0.50695	0.64791	0.999974	13450	2	-0.23444	0.96732	0.96735	0.999953	20889	0	-0.23444
OR4C6	6	0.50698	0.64794	0.999974	13451	1	0.64147	0.049889	0.14365	0.955995	3070	4	0.64147
hsa-mir-450a-1	2	0.50701	0.50707	0.999974	13452	0	0.72	0.074458	0.12959	0.951394	4100	1	0.72
SMARCAL1	6	0.50717	0.6481	0.999974	13453	1	0.40928	0.078383	0.20398	0.976255	4266	4	0.40928
NonTargetingControlGuideForHuman_0551	1	0.50719	0.50706	0.999974	13454	0	0.051371	0.49281	0.4928	0.999953	13790	0	0.051371
CCR5	6	0.50724	0.64816	0.999974	13455	2	-0.24864	0.32345	0.53374	0.999953	10911	2	-0.24864
PPY	6	0.50726	0.64817	0.999974	13456	2	0.063956	0.21578	0.40673	0.999953	8372	2	0.063956
KLHL2	6	0.50728	0.64819	0.999974	13457	2	0.11785	0.34284	0.55586	0.999953	11334	3	0.11785
PAFAH1B1	4	0.5074	0.55549	0.999974	13458	1	0.32295	0.35185	0.49598	0.999953	11533	2	0.32295
LOC283710	6	0.50746	0.64835	0.999974	13459	1	0.42537	0.13454	0.30549	0.997571	6275	3	0.42537
NonTargetingControlGuideForHuman_0678	1	0.50748	0.50736	0.999974	13460	0	0.087421	0.49252	0.49252	0.999953	13782	0	0.087421
P2RY8_X	6	0.50768	0.64854	0.999974	13461	1	0.11706	0.24246	0.43864	0.999953	9010	2	0.11706
BCL2L13	6	0.50771	0.64856	0.999974	13462	2	0.007125	0.68275	0.80314	0.999953	16788	1	0.007125
CGB7	1	0.50775	0.50763	0.999974	13463	0	0.30192	0.49225	0.49225	0.999953	13774	0	0.30192
TSPY3	1	0.50776	0.50765	0.999974	13464	0	0.069144	0.49224	0.49224	0.999953	13773	0	0.069144
PCMTD2	6	0.50777	0.64861	0.999974	13465	1	0.15665	0.15312	0.32905	0.997796	6764	2	0.15665
GPC6	6	0.50787	0.6487	0.999974	13466	2	0.025878	0.92833	0.92842	0.999953	20006	0	0.025878
LUZP6	5	0.50789	0.60864	0.999974	13467	1	-0.074516	0.8518	0.85551	0.999953	18679	1	-0.074516
NOLC1	6	0.50791	0.64873	0.999974	13468	2	0.35126	0.012929	0.048869	0.884703	1130	3	0.35126
MDN1	6	0.50795	0.64877	0.999974	13469	2	-0.20942	0.34217	0.5551	0.999953	11320	2	-0.20942
C18orf42	6	0.50799	0.64881	0.999974	13470	2	-0.15978	0.12052	0.2867	0.994246	5900	2	-0.15978
CACNB2	6	0.50799	0.64881	0.999974	13471	1	0.38043	0.050565	0.14513	0.958469	3096	4	0.38043
GLIPR2	5	0.50803	0.6087	0.999974	13472	1	0.97124	0.01745	0.057056	0.900052	1441	3	0.97124
MAGIX	6	0.50807	0.64889	0.999974	13473	2	0.030409	0.67528	0.79725	0.999953	16658	2	0.030409
ERVV-2	6	0.5082	0.64902	0.999974	13474	2	0.7268	0.061331	0.16849	0.967056	3554	4	0.7268
ATP6V1C2	6	0.50827	0.64908	0.999974	13475	1	0.51998	0.050915	0.14591	0.958504	3115	4	0.51998
EPHB4	6	0.50844	0.64922	0.999974	13476	1	0.32853	0.037481	0.11603	0.949228	2470	3	0.32853
SLC17A2	6	0.50846	0.64924	0.999974	13477	2	0.56487	0.036054	0.11278	0.946091	2407	4	0.56487
LCN8	6	0.50854	0.64932	0.999974	13478	2	-0.31528	0.80027	0.84736	0.999953	18048	1	-0.31528
ST6GALNAC4	6	0.50887	0.6496	0.999974	13479	2	-0.055001	0.73702	0.82315	0.999953	17349	1	-0.055001
SPTSSB	6	0.50899	0.64972	0.999974	13480	2	-0.23936	0.92347	0.92364	0.999953	19885	1	-0.23936
IL31RA	6	0.50918	0.64991	0.999974	13481	2	-0.11132	0.069532	0.18567	0.972599	3900	2	-0.11132
KRT4	6	0.50922	0.64995	0.999974	13482	2	0.080994	0.098585	0.24453	0.987141	5062	3	0.080994
ZNF432	6	0.50926	0.64998	0.999974	13483	1	0.36568	0.13718	0.30889	0.997571	6344	3	0.36568
GMPR	6	0.50951	0.65022	0.999974	13484	2	0.087993	0.4081	0.60677	0.999953	12491	2	0.087993
ZNF493	6	0.50954	0.65024	0.999974	13485	1	-0.16624	0.45946	0.64068	0.999953	13266	2	-0.16624
NT5M	6	0.50963	0.65033	0.999974	13486	2	0.057966	0.18322	0.36672	0.997796	7594	2	0.057966
CYP4F2	6	0.50965	0.65035	0.999974	13487	1	0.48707	0.25521	0.4539	0.999953	9330	3	0.48707
CEP120	6	0.50967	0.65037	0.999974	13488	2	0.22619	0.77222	0.83595	0.999953	17726	1	0.22619
FAM76B	6	0.50971	0.65041	0.999974	13489	1	0.26041	0.27186	0.4737	0.999953	9733	3	0.26041
TGM5	6	0.50979	0.65048	0.999974	13490	2	0.097921	0.95038	0.95038	0.999953	20491	0	0.097921
hsa-mir-6792	4	0.50992	0.55702	0.999974	13491	1	0.86182	0.0056183	0.019685	0.84931	559	2	0.86182
NWD1	6	0.50992	0.6506	0.999974	13492	2	0.18137	0.38866	0.59417	0.999953	12161	2	0.18137
LRRC28	6	0.51004	0.65071	0.999974	13493	1	-0.01651	0.57766	0.72315	0.999953	15087	1	-0.01651
THAP11	6	0.51006	0.65072	0.999974	13494	2	0.06277	0.87713	0.88748	0.999953	19093	1	0.06277
NonTargetingControlGuideForHuman_0642	1	0.51008	0.50996	0.999974	13495	0	0.068498	0.48992	0.48994	0.999953	13741	0	0.068498
COMMD2	6	0.51016	0.65081	0.999974	13496	2	0.082505	0.25445	0.45298	0.999953	9312	2	0.082505
RPUSD4	6	0.51022	0.65087	0.999974	13497	2	0.51459	0.050387	0.14473	0.958201	3086	4	0.51459
ZFP57	6	0.51024	0.65089	0.999974	13498	1	0.1158	0.80269	0.8484	0.999953	18078	1	0.1158
PRG4	6	0.51026	0.65091	0.999974	13499	2	0.046273	0.46554	0.64479	0.999953	13362	2	0.046273
KCNJ6	6	0.5103	0.65094	0.999974	13500	2	-0.17659	0.47445	0.65076	0.999953	13493	2	-0.17659
ING1	6	0.5103	0.65094	0.999974	13501	1	-0.073935	0.75432	0.82923	0.999953	17528	1	-0.073935
GSC2	6	0.51032	0.65097	0.999974	13502	1	-0.1649	0.98004	0.97995	0.999953	21182	0	-0.1649
CEP170B	6	0.51035	0.65099	0.999974	13503	1	0.051492	0.93361	0.93369	0.999953	20115	0	0.051492
ING5	6	0.51037	0.65101	0.999974	13504	2	0.037954	0.44606	0.63171	0.999953	13063	2	0.037954
NCMAP	6	0.51039	0.65103	0.999974	13505	2	-0.34503	0.91295	0.914	0.999953	19676	1	-0.34503
HS6ST2	6	0.51045	0.65109	0.999974	13506	2	-0.20015	0.9744	0.97428	0.999953	21046	0	-0.20015
ZNF541	6	0.51049	0.65114	0.999974	13507	1	0.37178	0.10911	0.26495	0.988361	5478	3	0.37178
NFATC1	6	0.51051	0.65115	0.999974	13508	2	0.059935	0.16945	0.34958	0.997796	7214	2	0.059935
MTO1	6	0.51063	0.65126	0.999974	13509	2	0.61747	0.030682	0.10016	0.945597	2146	3	0.61747
LOC643669	6	0.51069	0.65132	0.999974	13510	1	0.22126	0.12887	0.29821	0.9968	6129	2	0.22126
RFX4	6	0.51073	0.65135	0.999974	13511	2	-0.19542	0.97759	0.97753	0.999953	21123	0	-0.19542
IL33	6	0.51075	0.65137	0.999974	13512	2	-0.069955	0.35601	0.57078	0.999953	11636	2	-0.069955
STARD10	6	0.51082	0.65144	0.999974	13513	2	0.026628	0.92413	0.92428	0.999953	19902	1	0.026628
hsa-mir-6773	4	0.51084	0.55758	0.999974	13514	1	0.097578	0.79702	0.79841	0.999953	18009	1	0.097578
FJX1	6	0.51086	0.65148	0.999974	13515	2	0.12584	0.29554	0.50136	0.999953	10266	2	0.12584
CDX4	6	0.51089	0.6515	0.999974	13516	1	0.71202	0.0128	0.048407	0.884703	1117	5	0.71202
DDIT3	5	0.51093	0.61008	0.999974	13517	1	-0.13109	0.30438	0.48386	0.999953	10493	2	-0.13109
OR10G7	6	0.51103	0.65163	0.999974	13518	1	0.086134	0.074157	0.19532	0.976255	4084	3	0.086134
CST3	6	0.51104	0.65163	0.999974	13519	2	0.39634	0.11645	0.27902	0.994246	5737	4	0.39634
TMEM52B	6	0.51105	0.65165	0.999974	13520	1	0.21937	0.32047	0.53035	0.999953	10841	3	0.21937
SMN2	2	0.51112	0.51117	0.999974	13521	0	0.2173	0.2455	0.29507	0.9968	9091	1	0.2173
CRYBA4	5	0.51127	0.61023	0.999974	13522	1	-0.13757	0.98739	0.98736	0.999953	21355	0	-0.13757
VASH1	6	0.51128	0.65184	0.999974	13523	1	0.15475	0.27585	0.47839	0.999953	9822	2	0.15475
TMEM101	6	0.51136	0.65192	0.999974	13524	1	0.63408	0.025398	0.087702	0.931385	1911	4	0.63408
APBA3	6	0.51137	0.65193	0.999974	13525	2	-0.30006	0.95909	0.95918	0.999953	20701	0	-0.30006
hsa-mir-3975	4	0.51137	0.55793	0.999974	13526	1	0.40697	0.30416	0.44694	0.999953	10487	2	0.40697
GNLY	6	0.51139	0.65194	0.999974	13527	2	0.18556	0.42366	0.61695	0.999953	12739	2	0.18556
OR1A1	6	0.51141	0.65196	0.999974	13528	2	-0.061798	0.41112	0.60876	0.999953	12551	2	-0.061798
GAGE1	6	0.51142	0.65197	0.999974	13529	2	-0.11362	0.14822	0.32286	0.997643	6640	2	-0.11362
hsa-mir-6731	3	0.51145	0.52166	0.999974	13530	1	0.096079	0.0414	0.10098	0.945597	2660	1	0.096079
BPNT1	6	0.51153	0.65206	0.999974	13531	2	-0.29691	0.40389	0.60402	0.999953	12411	1	-0.29691
MTSS1	6	0.51155	0.65208	0.999974	13532	2	-0.34479	0.40801	0.60672	0.999953	12489	1	-0.34479
PASK	6	0.51156	0.65209	0.999974	13533	1	0.46386	0.015593	0.057672	0.900052	1318	4	0.46386
VAX1	6	0.51159	0.65211	0.999974	13534	2	0.09057	0.24291	0.43919	0.999953	9021	2	0.09057
hsa-mir-5704	4	0.51159	0.55806	0.999974	13535	1	-0.14995	0.92768	0.92744	0.999953	19984	0	-0.14995
B2M	6	0.51164	0.65216	0.999974	13536	1	-0.0058777	0.3443	0.55757	0.999953	11368	3	-0.0058777
CHP2	5	0.51165	0.61041	0.999974	13537	1	0.13997	0.8775	0.87785	0.999953	19103	1	0.13997
SLC6A7	6	0.51172	0.65223	0.999974	13538	2	0.14091	0.51168	0.67619	0.999953	14072	2	0.14091
ATXN1	6	0.51174	0.65224	0.999974	13539	2	0.51027	0.0036321	0.01607	0.843982	391	3	0.51027
NonTargetingControlGuideForHuman_0830	1	0.51177	0.51163	0.999974	13540	0	0.11111	0.48823	0.48829	0.999953	13718	0	0.11111
FAM181B	6	0.51187	0.65238	0.999974	13541	1	-0.020834	0.92494	0.92504	0.999953	19927	1	-0.020834
MAGEA11	6	0.51203	0.65254	0.999974	13542	1	0.11397	0.13026	0.30002	0.997088	6167	2	0.11397
ZNF749	6	0.51206	0.65256	0.999974	13543	1	0.39576	0.059074	0.16364	0.967056	3456	2	0.39576
FMR1	6	0.51239	0.65287	0.999974	13544	2	-0.20679	0.47775	0.653	0.999953	13542	1	-0.20679
C20orf27	6	0.51252	0.65299	0.999974	13545	2	0.25045	0.30335	0.51049	0.999953	10463	2	0.25045
OR7G2	6	0.51254	0.653	0.999974	13546	2	0.18958	0.19772	0.38472	0.999953	7923	3	0.18958
RIN3	6	0.51257	0.65302	0.999974	13547	1	-0.20122	0.98101	0.98092	0.999953	21203	0	-0.20122
FHL1	6	0.51279	0.65323	0.999974	13548	1	0.076383	0.31716	0.52653	0.999953	10763	3	0.076383
CPN1	6	0.51282	0.65326	0.999974	13549	1	0.17078	0.080751	0.20874	0.976393	4373	2	0.17078
NAA40	6	0.51293	0.65338	0.999974	13550	1	0.020949	0.43931	0.62715	0.999953	12963	2	0.020949
ASIC3	6	0.51293	0.65338	0.999974	13551	2	0.23598	0.070115	0.18691	0.974329	3920	3	0.23598
PTCHD2	6	0.51296	0.6534	0.999974	13552	1	-0.07851	0.34593	0.5594	0.999953	11408	2	-0.07851
NABP1	6	0.51299	0.65344	0.999974	13553	2	0.33609	0.10024	0.24776	0.987141	5129	3	0.33609
SPHKAP	6	0.51305	0.6535	0.999974	13554	2	-0.13014	0.57258	0.71946	0.999953	15004	2	-0.13014
TM9SF2	6	0.51322	0.65366	0.999974	13555	2	0.19345	0.26381	0.46415	0.999953	9540	2	0.19345
VEZF1	6	0.51324	0.65368	0.999974	13556	2	0.78572	0.0018034	0.0089843	0.843982	212	3	0.78572
BLM	6	0.51326	0.65369	0.999974	13557	1	0.51929	0.1057	0.25838	0.988361	5343	4	0.51929
hsa-mir-588	4	0.51327	0.55912	0.999974	13558	1	0.72452	0.10823	0.22969	0.982512	5443	2	0.72452
ANKMY2	6	0.51332	0.65374	0.999974	13559	1	-0.12551	0.96013	0.96019	0.999953	20727	0	-0.12551
ZKSCAN3	6	0.51332	0.65374	0.999974	13560	2	0.81595	0.0002915	0.0015575	0.705929	47	4	0.81595
PODXL	6	0.51334	0.65376	0.999974	13561	2	0.35186	0.011513	0.044089	0.884703	1006	3	0.35186
TMX3	6	0.51346	0.65386	0.999974	13562	2	-0.10574	0.64443	0.77321	0.999953	16128	1	-0.10574
ANKRD27	6	0.51354	0.65395	0.999974	13563	1	1.402	0.0028245	0.013057	0.843982	312	5	1.402
ITFG3	6	0.51367	0.65406	0.999974	13564	2	0.11762	0.32314	0.5334	0.999953	10904	3	0.11762
ITGA9	6	0.51377	0.65415	0.999974	13565	2	0.47432	0.18708	0.37146	0.999384	7687	3	0.47432
NRK	6	0.51381	0.65419	0.999974	13566	2	0.0031018	0.72334	0.81855	0.999953	17236	1	0.0031018
MAEA	6	0.51382	0.65421	0.999974	13567	1	0.053758	0.89312	0.8983	0.999953	19340	1	0.053758
CAMP	6	0.51385	0.65423	0.999974	13568	2	-0.11779	0.81395	0.85345	0.999953	18220	1	-0.11779
hsa-mir-6505	4	0.51389	0.55951	0.999974	13569	1	0.34561	0.30749	0.45035	0.999953	10571	2	0.34561
ARHGEF16	6	0.51391	0.65429	0.999974	13570	1	-0.013515	0.95341	0.95341	0.999953	20575	0	-0.013515
CNBD2	6	0.51393	0.65431	0.999974	13571	1	0.21854	0.30715	0.51494	0.999953	10564	3	0.21854
TRUB2	6	0.51395	0.65432	0.999974	13572	2	0.11296	0.4211	0.61528	0.999953	12712	2	0.11296
SUPT6H	6	0.51396	0.65433	0.999974	13573	2	0.1845	0.64209	0.77138	0.999953	16100	2	0.1845
DMBT1	6	0.51407	0.65443	0.999974	13574	1	0.1786	0.21335	0.4038	0.999953	8304	2	0.1786
FZD4	6	0.51414	0.65448	0.999974	13575	2	-0.28741	0.9338	0.93386	0.999953	20118	0	-0.28741
SLC39A8	6	0.51418	0.65452	0.999974	13576	1	0.14627	0.058706	0.16284	0.966887	3441	3	0.14627
PDHB	6	0.5142	0.65453	0.999974	13577	2	0.30301	0.061102	0.168	0.967056	3543	2	0.30301
LAMTOR2	6	0.51432	0.65464	0.999974	13578	2	0.075954	0.72003	0.81746	0.999953	17198	1	0.075954
ITGA10	6	0.51432	0.65464	0.999974	13579	1	0.431	0.15907	0.33654	0.997796	6928	3	0.431
ABCB8	6	0.51435	0.65467	0.999974	13580	1	0.2092	0.36478	0.57894	0.999953	11800	2	0.2092
WBSCR16	6	0.51437	0.65469	0.999974	13581	2	0.14519	0.47875	0.65369	0.999953	13560	1	0.14519
TCF7L2	6	0.51441	0.65472	0.999974	13582	1	0.41646	0.39096	0.59564	0.999953	12208	2	0.41646
DEFB126	6	0.51449	0.6548	0.999974	13583	1	0.35234	0.16572	0.34487	0.997796	7109	3	0.35234
CTDNEP1	6	0.51459	0.65488	0.999974	13584	2	0.29543	0.47111	0.64851	0.999953	13447	2	0.29543
SMIM8	6	0.51463	0.65492	0.999974	13585	2	0.074529	0.10966	0.266	0.988361	5503	2	0.074529
ABCB11	6	0.51469	0.65497	0.999974	13586	1	0.10226	0.70349	0.81218	0.999953	17040	1	0.10226
GRTP1	6	0.5148	0.65507	0.999974	13587	2	-0.39662	0.25077	0.44859	0.999953	9223	1	-0.39662
SEC31B	6	0.51484	0.65512	0.999974	13588	2	-0.30275	0.84259	0.86753	0.999953	18562	1	-0.30275
NonTargetingControlGuideForHuman_0856	1	0.51489	0.51476	0.999974	13589	0	0.11281	0.48511	0.48509	0.999953	13664	0	0.11281
C4B_2	6	0.51492	0.65519	0.999974	13590	2	0.37991	0.11578	0.27777	0.993613	5721	4	0.37991
TUBGCP5	6	0.51494	0.65521	0.999974	13591	2	-0.15596	0.036002	0.11266	0.946091	2406	1	-0.15596
PLEKHH3	6	0.51496	0.65522	0.999974	13592	2	-0.019432	0.023663	0.08356	0.92329	1842	2	-0.019432
POU2F3	6	0.51496	0.65523	0.999974	13593	1	0.19972	0.15642	0.33319	0.997796	6866	3	0.19972
TAP2	6	0.51498	0.65525	0.999974	13594	2	0.080522	0.0056086	0.023311	0.864864	558	2	0.080522
GLB1L2	6	0.51502	0.65528	0.999974	13595	2	-0.26711	0.67251	0.79509	0.999953	16611	1	-0.26711
BRCA2	6	0.51502	0.65528	0.999974	13596	1	0.4815	0.029376	0.097103	0.939344	2096	3	0.4815
KRTAP5-7	6	0.5151	0.65536	0.999974	13597	1	0.50358	0.16228	0.34063	0.997796	7017	3	0.50358
GSAP	6	0.51519	0.65542	0.999974	13598	1	-0.039648	0.91615	0.91683	0.999953	19740	1	-0.039648
NonTargetingControlGuideForHuman_0100	1	0.51522	0.51507	0.999974	13599	0	0.065404	0.48478	0.48476	0.999953	13659	0	0.065404
POLD2	6	0.51527	0.65548	0.999974	13600	1	0.92129	0.045694	0.13441	0.951394	2876	4	0.92129
CAPN11	6	0.5153	0.65551	0.999974	13601	1	0.90821	0.000269	0.0014446	0.70523	44	5	0.90821
REG1A	6	0.51533	0.65554	0.999974	13602	1	0.54283	0.062982	0.17193	0.968559	3617	3	0.54283
ZGLP1	6	0.51535	0.65556	0.999974	13603	1	0.08969	0.87988	0.88923	0.999953	19139	1	0.08969
DCST2	6	0.51538	0.65559	0.999974	13604	1	0.47294	0.054226	0.1531	0.961735	3255	4	0.47294
ERCC8	6	0.51546	0.65568	0.999974	13605	2	-0.21657	0.70551	0.81281	0.999953	17052	1	-0.21657
DUSP15	6	0.51547	0.65568	0.999974	13606	1	0.14242	0.14027	0.31279	0.997571	6429	2	0.14242
NMRK2	6	0.51552	0.65572	0.999974	13607	2	-0.13854	0.90903	0.91068	0.999953	19613	1	-0.13854
KMT2A	6	0.51554	0.65574	0.999974	13608	2	-0.27897	0.92183	0.92205	0.999953	19850	1	-0.27897
SF3B3	6	0.51555	0.65574	0.999974	13609	1	0.1412	0.29508	0.5008	0.999953	10254	3	0.1412
hsa-mir-2117	4	0.51556	0.56062	0.999974	13610	1	0.16477	0.27455	0.41665	0.999953	9795	2	0.16477
PRAMEF10	6	0.51556	0.65576	0.999974	13611	2	-0.14635	0.90656	0.90866	0.999953	19565	1	-0.14635
DEPDC1	6	0.51558	0.65578	0.999974	13612	2	-0.02713	0.86693	0.88109	0.999953	18921	1	-0.02713
ESCO1	6	0.51562	0.65581	0.999974	13613	2	0.25522	0.12007	0.28581	0.994246	5874	3	0.25522
MUC21	6	0.51569	0.65587	0.999974	13614	1	0.40079	0.01499	0.055672	0.899688	1275	3	0.40079
PCDHGB4	2	0.51572	0.51581	0.999974	13615	0	-0.21499	0.76779	0.76725	0.999953	17674	0	-0.21499
FHOD1	6	0.51578	0.65596	0.999974	13616	2	0.36364	0.075975	0.19909	0.976255	4163	4	0.36364
RNF165	6	0.51582	0.656	0.999974	13617	2	0.037759	0.39055	0.5954	0.999953	12198	2	0.037759
ZNF362	6	0.51583	0.656	0.999974	13618	1	-0.12162	0.13744	0.30924	0.997571	6349	2	-0.12162
SHD	6	0.51601	0.65618	0.999974	13619	2	0.23413	0.35923	0.57443	0.999953	11705	3	0.23413
GNG3	6	0.51609	0.65626	0.999974	13620	2	0.39091	0.11879	0.28343	0.994246	5827	4	0.39091
UPK3B	6	0.5161	0.65628	0.999974	13621	1	-0.20484	0.069854	0.18635	0.974182	3908	2	-0.20484
CRTAC1	6	0.51611	0.65628	0.999974	13622	2	0.54322	0.32275	0.53297	0.999953	10892	3	0.54322
DDX58	5	0.51622	0.61258	0.999974	13623	1	0.68807	0.1148	0.24917	0.987141	5687	3	0.68807
NPAS1	6	0.51633	0.65647	0.999974	13624	1	0.31558	0.77146	0.83566	0.999953	17714	1	0.31558
FAM162A	6	0.51638	0.65652	0.999974	13625	1	0.35377	0.16587	0.34505	0.997796	7111	3	0.35377
PRAMEF21	2	0.51639	0.5165	0.999974	13626	0	-0.35025	0.89117	0.89102	0.999953	19311	0	-0.35025
UPK3BL	6	0.51641	0.65654	0.999974	13627	1	0.36138	0.016609	0.061	0.905799	1377	3	0.36138
INSL3	6	0.51644	0.65657	0.999974	13628	2	-0.21316	0.5733	0.71997	0.999953	15022	1	-0.21316
COL6A5	6	0.51648	0.6566	0.999974	13629	2	-0.16509	0.90042	0.90385	0.999953	19462	1	-0.16509
PALLD	6	0.5165	0.65661	0.999974	13630	2	-0.016923	0.94142	0.9414	0.999953	20283	0	-0.016923
TMEM253	6	0.5166	0.65672	0.999974	13631	1	0.53605	0.066843	0.18002	0.969238	3790	4	0.53605
PAAF1	6	0.51672	0.65683	0.999974	13632	1	-0.065003	0.29635	0.50229	0.999953	10290	2	-0.065003
ZNF346	6	0.5168	0.65692	0.999974	13633	1	0.056122	0.36105	0.57647	0.999953	11740	2	0.056122
KRTAP4-8	6	0.51687	0.65699	0.999974	13634	2	-0.17771	0.59262	0.73424	0.999953	15310	2	-0.17771
XRCC3	6	0.51688	0.65701	0.999974	13635	2	0.043194	0.42334	0.61674	0.999953	12736	2	0.043194
GABRP	6	0.5169	0.65703	0.999974	13636	2	-0.099202	0.9148	0.91563	0.999953	19712	1	-0.099202
EPDR1	6	0.51692	0.65704	0.999974	13637	2	0.1035	0.17515	0.35659	0.997796	7358	2	0.1035
hsa-mir-4252	4	0.51696	0.56154	0.999974	13638	1	0.15727	0.29042	0.43291	0.999953	10149	2	0.15727
SRSF9	6	0.51698	0.65709	0.999974	13639	2	-0.33311	0.79558	0.84536	0.999953	17992	1	-0.33311
LRCH1	6	0.51702	0.65713	0.999974	13640	1	0.07927	0.29828	0.50456	0.999953	10340	3	0.07927
ITM2C	6	0.51708	0.65719	0.999974	13641	2	0.0080282	0.37038	0.58246	0.999953	11897	2	0.0080282
CLEC1B	6	0.51714	0.65725	0.999974	13642	2	0.14034	0.012627	0.047831	0.884703	1100	3	0.14034
NonTargetingControlGuideForHuman_0298	1	0.51719	0.51705	0.999974	13643	0	0.12785	0.48281	0.48279	0.999953	13626	0	0.12785
KLK14	6	0.5172	0.6573	0.999974	13644	2	0.6044	0.0059338	0.02455	0.865226	593	4	0.6044
NonTargetingControlGuideForHuman_0650	1	0.5172	0.51706	0.999974	13645	0	0.089089	0.4828	0.48278	0.999953	13625	0	0.089089
hsa-mir-324	4	0.51721	0.56171	0.999974	13646	1	0.24606	0.26334	0.40513	0.999953	9528	1	0.24606
THOC7	6	0.51722	0.65731	0.999974	13647	2	0.38845	0.052759	0.14993	0.95931	3189	2	0.38845
THSD4	6	0.51727	0.65736	0.999974	13648	1	0.46961	0.11286	0.2722	0.988922	5618	3	0.46961
MGAT5B	6	0.5173	0.6574	0.999974	13649	1	0.359	0.32797	0.53884	0.999953	11004	3	0.359
NTSR1	6	0.51733	0.65742	0.999974	13650	2	0.35118	0.3197	0.52944	0.999953	10824	3	0.35118
SIX3	6	0.51746	0.65754	0.999974	13651	1	0.18772	0.29709	0.50318	0.999953	10306	2	0.18772
CCKAR	6	0.51749	0.65756	0.999974	13652	2	0.00057155	0.2896	0.49446	0.999953	10138	3	0.00057155
NonTargetingControlGuideForHuman_0964	1	0.51757	0.51743	0.999974	13653	0	0.15167	0.48243	0.48243	0.999953	13622	0	0.15167
INSL5	6	0.5176	0.65767	0.999974	13654	1	0.12312	0.56981	0.71745	0.999953	14958	2	0.12312
MSLN	6	0.5176	0.65767	0.999974	13655	2	0.12035	0.36426	0.57864	0.999953	11794	2	0.12035
DCTN5	6	0.51763	0.6577	0.999974	13656	1	0.30373	0.0041392	0.017961	0.84931	438	3	0.30373
B4GALT4	6	0.51764	0.65771	0.999974	13657	2	-0.0060293	0.61319	0.74949	0.999953	15634	1	-0.0060293
SIM2	6	0.51782	0.65789	0.999974	13658	1	0.55358	0.11845	0.28279	0.994246	5812	3	0.55358
GATA1	6	0.51785	0.65792	0.999974	13659	1	0.17985	0.0048488	0.020588	0.851182	499	2	0.17985
FLI1	6	0.51793	0.658	0.999974	13660	2	0.20538	0.14202	0.31504	0.997571	6478	2	0.20538
ST3GAL2	6	0.51794	0.658	0.999974	13661	1	0.82755	0.025494	0.087912	0.93195	1915	4	0.82755
ZSCAN32	6	0.51799	0.65806	0.999974	13662	1	0.27388	0.313	0.52172	0.999953	10672	3	0.27388
ETFA	6	0.51802	0.65809	0.999974	13663	1	0.5012	0.11683	0.27975	0.994246	5752	4	0.5012
MAMDC4	5	0.51805	0.61345	0.999974	13664	1	0.070502	0.17512	0.33946	0.997796	7357	2	0.070502
MRPL48	6	0.51813	0.65819	0.999974	13665	1	0.44519	0.31342	0.52222	0.999953	10680	3	0.44519
RAF1	6	0.51818	0.65824	0.999974	13666	1	0.51842	0.099037	0.24544	0.987141	5080	4	0.51842
NonTargetingControlGuideForHuman_0943	1	0.51822	0.51808	0.999974	13667	0	0.12569	0.48178	0.48177	0.999953	13612	0	0.12569
GCNT1	6	0.51825	0.65829	0.999974	13668	2	-0.26257	0.15052	0.32577	0.997796	6693	2	-0.26257
BRD9	6	0.5183	0.65834	0.999974	13669	1	0.16638	0.49702	0.66607	0.999953	13847	2	0.16638
TIMM17B	6	0.51832	0.65837	0.999974	13670	2	0.14177	0.058155	0.16166	0.965394	3422	2	0.14177
CYTL1	6	0.51843	0.65848	0.999974	13671	1	0.44355	0.083349	0.2141	0.979654	4462	3	0.44355
SCARA3	6	0.51848	0.65851	0.999974	13672	2	0.25992	0.28002	0.48324	0.999953	9906	3	0.25992
SMIM21	6	0.51849	0.65852	0.999974	13673	1	0.050502	0.44317	0.62978	0.999953	13028	2	0.050502
SDS	6	0.51854	0.65857	0.999974	13674	1	0.39034	0.23753	0.43273	0.999953	8885	3	0.39034
NDRG3	6	0.51856	0.65858	0.999974	13675	2	-0.21867	0.53248	0.69081	0.999953	14365	2	-0.21867
MYOZ3	6	0.51866	0.65867	0.999974	13676	1	-0.060843	0.26545	0.46612	0.999953	9571	1	-0.060843
MX2	6	0.51867	0.65869	0.999974	13677	2	0.49579	0.16943	0.34956	0.997796	7213	3	0.49579
UNC5C	6	0.51885	0.65886	0.999974	13678	2	0.25805	0.19682	0.38361	0.999953	7901	3	0.25805
GRIK3	6	0.51889	0.65889	0.999974	13679	2	0.15896	0.22545	0.41831	0.999953	8594	3	0.15896
SSNA1	6	0.51893	0.65893	0.999974	13680	1	0.44158	0.062577	0.1711	0.968559	3596	3	0.44158
NAB2	6	0.51896	0.65896	0.999974	13681	1	-0.017757	0.18351	0.36709	0.997796	7602	2	-0.017757
NDE1	6	0.51906	0.65905	0.999974	13682	2	-0.22932	0.084401	0.21622	0.980277	4502	1	-0.22932
SDHD	6	0.5191	0.65908	0.999974	13683	1	0.2649	0.36314	0.5779	0.999953	11774	2	0.2649
RARS	6	0.51914	0.65911	0.999974	13684	2	-0.25743	0.92976	0.92989	0.999953	20027	0	-0.25743
PIF1	6	0.51931	0.65928	0.999974	13685	2	-0.0070213	0.97719	0.97712	0.999953	21115	0	-0.0070213
ARHGEF38	6	0.51932	0.65929	0.999974	13686	1	0.2269	0.88368	0.89173	0.999953	19193	1	0.2269
MEF2BNB-MEF2B	2	0.51941	0.51956	0.999974	13687	0	-0.31233	0.88957	0.88946	0.999953	19282	0	-0.31233
KCNA10	6	0.51941	0.65937	0.999974	13688	2	0.097398	0.18023	0.36299	0.997796	7515	3	0.097398
SPANXN1	5	0.51944	0.61409	0.999974	13689	1	-0.19385	0.22876	0.41546	0.999953	8664	2	-0.19385
UACA	6	0.51946	0.65943	0.999974	13690	1	0.72614	0.018871	0.068339	0.91003	1538	5	0.72614
TRIM22	6	0.51948	0.65945	0.999974	13691	1	0.29387	0.11171	0.26998	0.988611	5579	2	0.29387
ZBTB38	6	0.51953	0.65949	0.999974	13692	2	0.12161	0.18403	0.36773	0.998057	7617	2	0.12161
EMR1	6	0.51962	0.65957	0.999974	13693	2	0.29086	0.12253	0.29014	0.994255	5971	3	0.29086
FAM134B	6	0.51986	0.65979	0.999974	13694	2	-0.28301	0.54029	0.69628	0.999953	14493	1	-0.28301
FAM212B	6	0.5199	0.65982	0.999974	13695	2	-0.18022	0.12577	0.29433	0.996312	6054	1	-0.18022
NonTargetingControlGuideForHuman_0171	1	0.51993	0.51977	0.999974	13696	0	0.082427	0.48007	0.48005	0.999953	13582	0	0.082427
RTEL1	6	0.51993	0.65986	0.999974	13697	2	-0.16934	0.71667	0.81637	0.999953	17168	1	-0.16934
TAF6L	6	0.52004	0.65996	0.999974	13698	1	1.091	0.0002519	0.0013409	0.696178	40	3	1.091
LCE1C	6	0.52013	0.66005	0.999974	13699	2	0.3606	0.4661	0.64516	0.999953	13370	2	0.3606
PPM1K	6	0.52019	0.66011	0.999974	13700	2	-0.23392	0.27082	0.47247	0.999953	9702	2	-0.23392
OSBPL7	6	0.52031	0.66022	0.999974	13701	1	0.6343	0.052036	0.14841	0.958975	3160	4	0.6343
KIF4A	6	0.52034	0.66025	0.999974	13702	1	0.1573	0.92007	0.92041	0.999953	19811	1	0.1573
INPP5E	6	0.52042	0.66032	0.999974	13703	1	0.64432	0.0083371	0.033099	0.878917	771	5	0.64432
IPCEF1	5	0.52052	0.61462	0.999974	13704	1	0.66258	0.031297	0.093793	0.936693	2169	3	0.66258
CREB3L1	6	0.52053	0.66043	0.999974	13705	1	0.87248	0.009983	0.038927	0.884703	899	4	0.87248
FZD10	6	0.52056	0.66044	0.999974	13706	1	0.2327	0.40831	0.60693	0.999953	12493	2	0.2327
DPPA2	6	0.52057	0.66046	0.999974	13707	2	0.62513	0.1875	0.37199	0.999384	7691	2	0.62513
TSGA10IP	6	0.52063	0.66051	0.999974	13708	2	-0.05491	0.65093	0.77822	0.999953	16229	2	-0.05491
NonTargetingControlGuideForHuman_0032	1	0.52066	0.52049	0.999974	13709	0	0.12782	0.47934	0.47932	0.999953	13571	0	0.12782
CPED1	6	0.52069	0.66057	0.999974	13710	2	0.046557	0.36655	0.58006	0.999953	11830	2	0.046557
ATP5A1	6	0.52073	0.6606	0.999974	13711	1	0.93005	0.0016523	0.0082589	0.843982	193	4	0.93005
GOLPH3	6	0.52073	0.66061	0.999974	13712	2	-0.41017	0.99785	0.99783	0.999953	21614	0	-0.41017
INTS8	6	0.52077	0.66064	0.999974	13713	2	0.13185	0.47313	0.64985	0.999953	13476	2	0.13185
TIMMDC1	6	0.52086	0.66073	0.999974	13714	2	-0.10939	0.72676	0.81967	0.999953	17263	1	-0.10939
SCGB1D1	6	0.5209	0.66076	0.999974	13715	2	-0.194	0.85416	0.87375	0.999953	18728	1	-0.194
C6orf48	6	0.52095	0.6608	0.999974	13716	1	0.32386	0.24885	0.44627	0.999953	9181	3	0.32386
hsa-mir-670	4	0.52099	0.56418	0.999974	13717	1	-0.18211	0.49937	0.61506	0.999953	13888	1	-0.18211
IZUMO3	6	0.521	0.66085	0.999974	13718	2	0.041761	0.4343	0.62388	0.999953	12893	2	0.041761
C19orf81	6	0.521	0.66085	0.999974	13719	1	0.12275	0.65934	0.78473	0.999953	16385	2	0.12275
hsa-mir-6751	4	0.52105	0.56422	0.999974	13720	1	0.21562	0.20106	0.34124	0.997796	8003	2	0.21562
IL1RL1	6	0.5211	0.66093	0.999974	13721	2	-0.19857	0.59372	0.73505	0.999953	15326	2	-0.19857
GPR141	6	0.52111	0.66095	0.999974	13722	1	-0.30873	0.11622	0.27861	0.994246	5733	2	-0.30873
TBX20	6	0.52123	0.66106	0.999974	13723	2	0.14038	0.44445	0.63062	0.999953	13045	2	0.14038
YWHAE	6	0.52127	0.6611	0.999974	13724	2	0.1846	0.1916	0.37708	0.999384	7785	3	0.1846
TRPC7	6	0.52139	0.66119	0.999974	13725	1	0.77835	0.010045	0.039146	0.884703	904	5	0.77835
HNRNPH1	6	0.52141	0.66122	0.999974	13726	1	-0.068132	0.81833	0.85547	0.999953	18276	1	-0.068132
MCCC1	6	0.52143	0.66122	0.999974	13727	2	0.22218	0.3054	0.51288	0.999953	10518	3	0.22218
OR6C70	6	0.52145	0.66124	0.999974	13728	2	-0.36747	0.058417	0.16222	0.966152	3430	2	-0.36747
DAB2IP	6	0.52147	0.66126	0.999974	13729	2	-0.2636	0.060654	0.16703	0.967056	3521	2	-0.2636
ASB16	6	0.52148	0.66128	0.999974	13730	2	0.51415	0.10995	0.26658	0.988361	5512	4	0.51415
NAP1L3	6	0.52154	0.66133	0.999974	13731	2	0.40704	0.1411	0.31386	0.997571	6452	3	0.40704
NonTargetingControlGuideForHuman_0192	1	0.52162	0.52146	0.999974	13732	0	0.12641	0.47838	0.47835	0.999953	13551	0	0.12641
TMEM170A	6	0.52162	0.6614	0.999974	13733	2	-0.2547	0.18171	0.36486	0.997796	7553	1	-0.2547
DEFB113	6	0.52164	0.66141	0.999974	13734	2	-0.18606	0.029489	0.097357	0.939344	2104	2	-0.18606
MARCH11	6	0.52164	0.66141	0.999974	13735	2	-0.13295	0.072058	0.19098	0.976255	3997	2	-0.13295
SLC9A6	6	0.52174	0.66151	0.999974	13736	2	-0.20286	0.99356	0.99349	0.999953	21491	0	-0.20286
NonTargetingControlGuideForHuman_0720	1	0.52175	0.5216	0.999974	13737	0	0.11115	0.47825	0.47822	0.999953	13549	0	0.11115
GRAPL	2	0.52177	0.52188	0.999974	13738	0	0.709	0.029282	0.053688	0.89367	2091	1	0.709
CRYGS	6	0.52187	0.66163	0.999974	13739	2	0.24255	0.2375	0.43271	0.999953	8883	3	0.24255
MDH1B	6	0.52193	0.66169	0.999974	13740	2	0.15961	0.29781	0.50401	0.999953	10327	1	0.15961
KCNE2	6	0.52197	0.66172	0.999974	13741	2	0.023997	0.56699	0.71542	0.999953	14909	2	0.023997
MCFD2	6	0.52202	0.66176	0.999974	13742	1	0.50975	0.084705	0.21686	0.980277	4515	4	0.50975
TAOK2	6	0.5221	0.66183	0.999974	13743	1	0.62522	0.02805	0.093969	0.936693	2034	3	0.62522
SPATA5L1	6	0.52219	0.66192	0.999974	13744	1	0.31946	0.14054	0.31314	0.997571	6437	3	0.31946
NonTargetingControlGuideForHuman_0610	1	0.52222	0.52207	0.999974	13745	0	0.099429	0.47778	0.47776	0.999953	13544	0	0.099429
CYP39A1	6	0.52232	0.66203	0.999974	13746	2	-0.11362	0.55858	0.70942	0.999953	14786	1	-0.11362
TTC4	6	0.52243	0.66214	0.999974	13747	2	0.037715	0.29184	0.49702	0.999953	10183	2	0.037715
POTEH	2	0.52267	0.52278	0.999974	13748	0	0.14707	0.30513	0.3404	0.997796	10513	1	0.14707
LRTM1	6	0.52271	0.66241	0.999974	13749	1	0.40762	0.078189	0.2036	0.976255	4253	4	0.40762
GTF2IRD2B	2	0.52278	0.52289	0.999974	13750	0	-0.3141	0.87545	0.8755	0.999953	19066	0	-0.3141
RNF169	6	0.52282	0.66253	0.999974	13751	1	0.12299	0.66354	0.78799	0.999953	16459	1	0.12299
EGR4	6	0.52298	0.66267	0.999974	13752	1	0.16099	0.87746	0.88769	0.999953	19102	1	0.16099
NonTargetingControlGuideForHuman_0566	1	0.52303	0.52284	0.999974	13753	0	0.11588	0.47697	0.47695	0.999953	13534	0	0.11588
hsa-mir-146a	4	0.52333	0.56576	0.999974	13754	1	0.38347	0.094856	0.20579	0.976255	4921	2	0.38347
NonTargetingControlGuideForHuman_0950	1	0.52339	0.5232	0.999974	13755	0	0.089524	0.47661	0.47662	0.999953	13531	0	0.089524
SSTR5	6	0.52345	0.66311	0.999974	13756	1	0.34113	0.19432	0.38053	0.999953	7845	3	0.34113
HSP90AA1	6	0.52356	0.66322	0.999974	13757	1	0.10626	0.2155	0.4064	0.999953	8367	2	0.10626
CUTC	6	0.52361	0.66327	0.999974	13758	2	0.02265	0.86945	0.88265	0.999953	18961	1	0.02265
C15orf65	6	0.52367	0.66333	0.999974	13759	2	0.68252	0.057541	0.1603	0.963165	3396	3	0.68252
ACAA1	6	0.52386	0.66351	0.999974	13760	1	0.93578	0.011096	0.042706	0.884703	980	4	0.93578
EIF5A2	6	0.52388	0.66353	0.999974	13761	2	0.18396	0.89104	0.89682	0.999953	19309	1	0.18396
NonTargetingControlGuideForHuman_0029	1	0.52389	0.52371	0.999974	13762	0	0.15883	0.47611	0.4761	0.999953	13519	0	0.15883
hsa-mir-500a	4	0.5239	0.56611	0.999974	13763	1	0.78871	0.023089	0.067	0.907211	1807	3	0.78871
CTSH	6	0.52392	0.66357	0.999974	13764	2	-0.40261	0.7764	0.83754	0.999953	17784	1	-0.40261
PXT1	6	0.52397	0.66362	0.999974	13765	1	0.50117	0.019353	0.069916	0.913797	1570	4	0.50117
FAM47B	6	0.524	0.66364	0.999974	13766	1	0.17343	0.34283	0.55585	0.999953	11333	2	0.17343
PIDD	6	0.524	0.66364	0.999974	13767	2	0.12541	0.45606	0.63836	0.999953	13223	2	0.12541
MEOX1	6	0.52402	0.66367	0.999974	13768	1	0.7501	0.020006	0.071979	0.915413	1609	4	0.7501
KCNG3	6	0.52405	0.66369	0.999974	13769	1	0.027533	0.86078	0.87747	0.999953	18839	1	0.027533
HBP1	6	0.52408	0.66372	0.999974	13770	2	-0.10029	0.24487	0.44152	0.999953	9070	2	-0.10029
PFDN4	6	0.52413	0.66378	0.999974	13771	1	0.045304	0.076811	0.20083	0.976255	4198	2	0.045304
SPRYD4	6	0.52414	0.66378	0.999974	13772	2	-0.24945	0.65738	0.78318	0.999953	16348	1	-0.24945
NPR1	6	0.52417	0.66381	0.999974	13773	2	0.16843	0.92411	0.92425	0.999953	19901	1	0.16843
NonTargetingControlGuideForHuman_0386	1	0.5242	0.52403	0.999974	13774	0	0.14167	0.4758	0.4758	0.999953	13515	0	0.14167
AGTPBP1	6	0.52427	0.66389	0.999974	13775	2	-0.18103	0.058286	0.16195	0.96614	3425	2	-0.18103
NonTargetingControlGuideForHuman_0021	1	0.52429	0.52411	0.999974	13776	0	0.15902	0.47571	0.47571	0.999953	13513	0	0.15902
MPDZ	6	0.52431	0.66392	0.999974	13777	2	0.22569	0.27047	0.47206	0.999953	9690	2	0.22569
NonTargetingControlGuideForHuman_0667	1	0.52436	0.52418	0.999974	13778	0	0.10971	0.47564	0.47564	0.999953	13512	0	0.10971
ZFYVE21	6	0.52439	0.664	0.999974	13779	2	-0.017603	0.3429	0.55594	0.999953	11335	2	-0.017603
CORO1A	5	0.52451	0.61652	0.999974	13780	1	0.27395	0.010127	0.036348	0.878968	911	2	0.27395
PRPF4B	6	0.52456	0.66417	0.999974	13781	2	0.11139	0.20059	0.38821	0.999953	7991	3	0.11139
KLRG1	6	0.52458	0.66419	0.999974	13782	2	-0.2068	0.67329	0.7957	0.999953	16626	1	-0.2068
NonTargetingControlGuideForHuman_0870	1	0.52463	0.52444	0.999974	13783	0	0.066197	0.47537	0.47538	0.999953	13507	0	0.066197
GLUD1	6	0.52468	0.66429	0.999974	13784	1	-0.069052	0.27977	0.48296	0.999953	9899	2	-0.069052
NFIB	6	0.52472	0.66432	0.999974	13785	2	0.1208	0.62565	0.75889	0.999953	15839	2	0.1208
C3orf30	6	0.52485	0.66444	0.999974	13786	2	-0.23708	0.60083	0.7403	0.999953	15448	2	-0.23708
PRSS22	6	0.52498	0.66457	0.999974	13787	1	0.58988	0.059425	0.16441	0.967056	3469	4	0.58988
OR10V1	6	0.52534	0.66492	0.999974	13788	1	0.0072515	0.31007	0.51832	0.999953	10613	2	0.0072515
MYCL1	2	0.52535	0.5255	0.999974	13789	0	0.1497	0.51716	0.51965	0.999953	14143	1	0.1497
TCF19	6	0.52535	0.66494	0.999974	13790	2	0.44492	0.077647	0.20251	0.976255	4235	3	0.44492
NIPAL2	6	0.52539	0.66498	0.999974	13791	2	-0.10786	0.59235	0.73403	0.999953	15305	2	-0.10786
C2orf48	6	0.52542	0.66502	0.999974	13792	1	0.34643	0.10068	0.24859	0.987141	5149	4	0.34643
OR14C36	6	0.52547	0.66506	0.999974	13793	2	0.21287	0.75518	0.82954	0.999953	17534	1	0.21287
CEBPG	6	0.52549	0.66508	0.999974	13794	2	0.23169	0.24815	0.44546	0.999953	9168	2	0.23169
EXTL2	6	0.52553	0.66511	0.999974	13795	2	0.099212	0.55739	0.70857	0.999953	14771	2	0.099212
SYNDIG1	6	0.52557	0.66516	0.999974	13796	2	0.20221	0.088607	0.22469	0.980641	4679	3	0.20221
GPRASP2	6	0.52558	0.66516	0.999974	13797	1	0.11921	0.44317	0.62978	0.999953	13027	1	0.11921
BCAS4	6	0.52574	0.6653	0.999974	13798	2	0.54547	0.24274	0.43898	0.999953	9015	3	0.54547
ZYG11B	6	0.5258	0.66535	0.999974	13799	2	0.42565	0.079272	0.20577	0.976255	4302	4	0.42565
IGSF23	6	0.52588	0.66543	0.999974	13800	1	0.5481	0.036742	0.11434	0.946362	2444	4	0.5481
hsa-mir-3692	4	0.52597	0.56744	0.999974	13801	1	0.41889	0.33703	0.48067	0.999953	11217	2	0.41889
OR6K3	6	0.52616	0.6657	0.999974	13802	2	-0.44399	0.94793	0.94796	0.999953	20445	0	-0.44399
SEPHS2	6	0.52619	0.66571	0.999974	13803	1	0.75494	0.015592	0.057669	0.900052	1317	3	0.75494
COX7B2	6	0.5262	0.66573	0.999974	13804	2	-0.20134	0.95102	0.95101	0.999953	20508	0	-0.20134
FER1L6	6	0.52628	0.6658	0.999974	13805	2	-0.20189	0.4202	0.61469	0.999953	12701	1	-0.20189
PAK6	6	0.52653	0.66603	0.999974	13806	2	-0.086804	0.079046	0.20532	0.976255	4297	2	-0.086804
DEF8	6	0.52657	0.66607	0.999974	13807	2	-0.087784	0.33751	0.54977	0.999953	11228	2	-0.087784
NonTargetingControlGuideForHuman_0090	1	0.52666	0.5265	0.999974	13808	0	0.11066	0.47334	0.47332	0.999953	13479	0	0.11066
PION	1	0.52675	0.52658	0.999974	13809	0	0.31896	0.47325	0.47325	0.999953	13478	0	0.31896
THADA	6	0.52676	0.66626	0.999974	13810	2	0.22164	0.19176	0.37729	0.999485	7789	3	0.22164
RAB13	6	0.52681	0.66631	0.999974	13811	1	0.030931	0.50991	0.67498	0.999953	14050	2	0.030931
KLHDC1	6	0.52682	0.66631	0.999974	13812	2	0.12356	0.21727	0.40847	0.999953	8411	2	0.12356
HSFY1	6	0.52687	0.66635	0.999974	13813	1	0.24952	0.34405	0.55728	0.999953	11360	3	0.24952
BLID	6	0.52697	0.66645	0.999974	13814	2	0.29428	0.33445	0.54629	0.999953	11156	3	0.29428
TMOD1	6	0.527	0.66647	0.999974	13815	1	0.50889	0.20874	0.39817	0.999953	8201	3	0.50889
ORMDL2	6	0.52701	0.66649	0.999974	13816	2	-0.29579	0.87063	0.88339	0.999953	18985	1	-0.29579
KLHL6	6	0.52707	0.66653	0.999974	13817	2	-0.32692	0.25659	0.45557	0.999953	9363	1	-0.32692
MCAM	6	0.52719	0.66665	0.999974	13818	2	0.36473	0.02624	0.089702	0.935055	1949	3	0.36473
LPAR6	6	0.52719	0.66666	0.999974	13819	1	-0.27866	0.40708	0.6061	0.999953	12466	1	-0.27866
TM4SF20	6	0.52724	0.66671	0.999974	13820	2	0.34495	0.20893	0.39842	0.999953	8208	3	0.34495
NonTargetingControlGuideForHuman_0949	1	0.5273	0.52711	0.999974	13821	0	0.23447	0.4727	0.47271	0.999953	13471	0	0.23447
LCA5	6	0.52747	0.66691	0.999974	13822	1	0.0076009	0.66568	0.78969	0.999953	16502	2	0.0076009
PDE12	6	0.52749	0.66695	0.999974	13823	2	-0.14909	0.77339	0.83639	0.999953	17739	1	-0.14909
KCNIP4	6	0.52753	0.66698	0.999974	13824	2	-0.17571	0.5359	0.69318	0.999953	14422	1	-0.17571
PDGFD	6	0.52757	0.66703	0.999974	13825	2	-0.35535	0.36715	0.58046	0.999953	11844	2	-0.35535
SH3BP5L	6	0.52771	0.66716	0.999974	13826	2	-0.11038	0.75901	0.83092	0.999953	17564	1	-0.11038
GJB1	6	0.52773	0.66717	0.999974	13827	2	-0.19202	0.90626	0.90844	0.999953	19559	1	-0.19202
hsa-mir-4527	4	0.52781	0.56862	0.999974	13828	1	0.045939	0.87157	0.8712	0.999953	18999	0	0.045939
OSBPL10	6	0.52792	0.66736	0.999974	13829	2	0.65845	0.004342	0.018711	0.84931	455	4	0.65845
TMEM95	6	0.528	0.66743	0.999974	13830	2	-0.17593	0.47736	0.65276	0.999953	13538	2	-0.17593
KRTAP3-3	6	0.52809	0.66752	0.999974	13831	2	0.82523	0.04837	0.14035	0.953399	3009	3	0.82523
CAMK2G	6	0.52811	0.66754	0.999974	13832	2	0.46121	0.091029	0.22952	0.982512	4775	3	0.46121
FRS3	6	0.52813	0.66756	0.999974	13833	2	0.11741	0.29124	0.49633	0.999953	10168	2	0.11741
APLP2	6	0.52815	0.66758	0.999974	13834	2	0.093752	0.25076	0.44858	0.999953	9222	3	0.093752
C9orf62	6	0.52823	0.66764	0.999974	13835	1	0.030307	0.80556	0.84967	0.999953	18116	1	0.030307
GTF2H2	6	0.52831	0.66772	0.999974	13836	1	0.21313	0.27267	0.47463	0.999953	9754	2	0.21313
LAMP3	6	0.52834	0.66775	0.999974	13837	2	0.063737	0.09975	0.24682	0.987141	5112	2	0.063737
UPK3A	6	0.52834	0.66775	0.999974	13838	2	-0.28557	0.24443	0.44099	0.999953	9057	1	-0.28557
GJB4	6	0.52846	0.66787	0.999974	13839	2	0.12128	0.5048	0.67146	0.999953	13964	2	0.12128
CEACAM8	6	0.5285	0.66792	0.999974	13840	1	0.0049848	0.42976	0.62088	0.999953	12818	1	0.0049848
GBF1	6	0.52853	0.66795	0.999974	13841	1	0.43558	0.10399	0.25508	0.988361	5270	4	0.43558
GCHFR	6	0.52875	0.66815	0.999974	13842	1	0.48063	0.10847	0.26376	0.988361	5456	4	0.48063
MCM9	6	0.52877	0.66817	0.999974	13843	2	0.16445	0.021353	0.076344	0.918433	1689	3	0.16445
SOX11	6	0.52882	0.66823	0.999974	13844	2	-0.22597	0.85745	0.87558	0.999953	18786	1	-0.22597
CT45A2	1	0.52883	0.5286	0.999974	13845	0	0.14726	0.47117	0.4712	0.999953	13448	0	0.14726
IP6K2	6	0.52888	0.66828	0.999974	13846	1	0.77276	0.0033203	0.014865	0.843982	360	4	0.77276
DFFB	6	0.5289	0.66829	0.999974	13847	2	-0.2604	0.34508	0.55847	0.999953	11382	1	-0.2604
NonTargetingControlGuideForHuman_0161	1	0.52893	0.5287	0.999974	13848	0	0.10013	0.47107	0.47111	0.999953	13445	0	0.10013
CITED4	6	0.52905	0.66843	0.999974	13849	2	0.089962	0.057802	0.16089	0.964315	3405	2	0.089962
CDKN2C	6	0.52913	0.6685	0.999974	13850	2	-0.19338	0.84521	0.8689	0.999953	18593	1	-0.19338
TALDO1	6	0.52915	0.66853	0.999974	13851	2	0.25637	0.049943	0.14376	0.955995	3073	3	0.25637
MYO19	6	0.52918	0.66855	0.999974	13852	1	0.26168	0.16144	0.33957	0.997796	6990	3	0.26168
SET	6	0.52926	0.66863	0.999974	13853	1	0.6342	0.087714	0.22285	0.980641	4639	4	0.6342
ARC	6	0.52929	0.66865	0.999974	13854	2	0.098067	0.17817	0.36036	0.997796	7447	3	0.098067
MRPL32	6	0.5293	0.66867	0.999974	13855	2	0.32479	0.17298	0.35395	0.997796	7306	3	0.32479
NXPH1	6	0.52932	0.66869	0.999974	13856	2	0.098013	0.050313	0.14458	0.957736	3085	2	0.098013
CPN2	6	0.5294	0.66876	0.999974	13857	1	0.24456	0.24092	0.43681	0.999953	8970	3	0.24456
OR9G4	6	0.52942	0.66878	0.999974	13858	1	-0.063954	0.31684	0.52616	0.999953	10755	3	-0.063954
PSMB10	6	0.52946	0.66881	0.999974	13859	2	0.43418	0.23432	0.42893	0.999953	8809	3	0.43418
hsa-mir-1298	4	0.52953	0.56976	0.999974	13860	1	-0.10815	0.49382	0.61257	0.999953	13810	1	-0.10815
TRPM8	6	0.52955	0.6689	0.999974	13861	2	0.49793	0.020054	0.072158	0.915413	1612	3	0.49793
BMP2	6	0.52956	0.66891	0.999974	13862	1	0.28927	0.40009	0.60153	0.999953	12354	2	0.28927
ARPC1A	6	0.52959	0.66893	0.999974	13863	1	0.087703	0.51788	0.68051	0.999953	14155	2	0.087703
ZSWIM5	6	0.52961	0.66895	0.999974	13864	2	0.015529	0.41709	0.61262	0.999953	12651	1	0.015529
NonTargetingControlGuideForHuman_0880	1	0.52971	0.52952	0.999974	13865	0	0.12917	0.47029	0.47031	0.999953	13437	0	0.12917
IFT52	6	0.52971	0.66904	0.999974	13866	2	0.19073	0.62261	0.75655	0.999953	15788	1	0.19073
STK38L	6	0.52973	0.66905	0.999974	13867	2	0.23476	0.10281	0.25277	0.987141	5227	2	0.23476
DENND1B	6	0.52986	0.66917	0.999974	13868	1	0.22796	0.008483	0.033614	0.878917	783	3	0.22796
STRN4	6	0.52986	0.66918	0.999974	13869	2	0.026974	0.87033	0.8832	0.999953	18981	1	0.026974
OR8S1	6	0.53005	0.66935	0.999974	13870	1	0.28985	0.02668	0.090743	0.935055	1969	3	0.28985
TCTEX1D1	6	0.53016	0.66945	0.999974	13871	1	-0.020869	0.55181	0.70454	0.999953	14685	2	-0.020869
FGFBP2	6	0.53025	0.66953	0.999974	13872	2	-0.04671	0.40759	0.60645	0.999953	12477	2	-0.04671
CCDC84	6	0.53032	0.66961	0.999974	13873	1	0.64869	0.049229	0.14225	0.953656	3050	4	0.64869
PDGFRA	6	0.53036	0.66964	0.999974	13874	2	0.40874	0.039579	0.12077	0.951394	2575	3	0.40874
CMTM8	6	0.53038	0.66965	0.999974	13875	2	0.098139	0.28444	0.48844	0.999953	10026	3	0.098139
BLOC1S4	6	0.53052	0.66979	0.999974	13876	2	0.045789	0.96548	0.96553	0.999953	20848	0	0.045789
OVGP1	6	0.53055	0.66983	0.999974	13877	2	-0.18429	0.24496	0.44164	0.999953	9073	1	-0.18429
OAS3	6	0.53056	0.66984	0.999974	13878	1	0.79858	0.0085114	0.033721	0.878917	786	4	0.79858
FRY	5	0.53061	0.61951	0.999974	13879	1	0.0091324	0.019222	0.061929	0.905799	1563	2	0.0091324
LIN28A	6	0.53062	0.66989	0.999974	13880	1	0.86998	0.026918	0.091328	0.935055	1987	4	0.86998
PFDN1	6	0.53065	0.66991	0.999974	13881	1	0.64074	0.0074642	0.030029	0.878917	708	3	0.64074
UBE2T	6	0.53069	0.66996	0.999974	13882	2	-0.20782	0.89417	0.89907	0.999953	19357	1	-0.20782
TMIE	6	0.53077	0.67002	0.999974	13883	2	0.028802	0.35739	0.57235	0.999953	11669	2	0.028802
hsa-mir-6836	4	0.5308	0.57056	0.999974	13884	1	-0.25444	0.94782	0.94777	0.999953	20442	0	-0.25444
RHPN2	6	0.53092	0.67016	0.999974	13885	1	0.45032	0.03533	0.1111	0.946091	2369	3	0.45032
DDOST	6	0.53108	0.67032	0.999974	13886	1	0.057518	0.94518	0.94516	0.999953	20385	0	0.057518
HMGCLL1	6	0.53111	0.67035	0.999974	13887	2	-0.032965	0.94728	0.94729	0.999953	20430	0	-0.032965
TK2	6	0.53115	0.6704	0.999974	13888	2	-0.061474	0.27188	0.47372	0.999953	9734	1	-0.061474
FAM43B	6	0.53129	0.67053	0.999974	13889	1	0.36072	0.19089	0.3762	0.999384	7762	3	0.36072
MLKL	6	0.53148	0.67071	0.999974	13890	2	0.083474	0.51102	0.67577	0.999953	14062	2	0.083474
FAM161B	6	0.53152	0.67074	0.999974	13891	2	0.1323	0.22799	0.42134	0.999953	8648	3	0.1323
C9orf170	6	0.53159	0.67083	0.999974	13892	1	0.18169	0.12603	0.29467	0.996751	6061	2	0.18169
TSTD2	6	0.53167	0.6709	0.999974	13893	2	0.17479	0.59838	0.73847	0.999953	15400	2	0.17479
FXYD6-FXYD2	2	0.53167	0.53185	0.999974	13894	0	-0.11662	0.75295	0.75247	0.999953	17506	0	-0.11662
NonTargetingControlGuideForHuman_0621	1	0.53167	0.53148	0.999974	13895	0	0.095259	0.46833	0.46838	0.999953	13404	0	0.095259
NonTargetingControlGuideForHuman_0592	1	0.5317	0.5315	0.999974	13896	0	0.092907	0.4683	0.46835	0.999953	13403	0	0.092907
VSIG2	6	0.53173	0.67095	0.999974	13897	2	0.017359	0.16832	0.34813	0.997796	7176	2	0.017359
BCLAF1	6	0.5318	0.67102	0.999974	13898	2	0.63481	0.038987	0.11942	0.950217	2551	4	0.63481
ADPRHL1	6	0.53182	0.67104	0.999974	13899	2	0.33064	0.31679	0.52611	0.999953	10753	2	0.33064
ROBO2	6	0.53184	0.67106	0.999974	13900	2	-0.073003	0.24068	0.43653	0.999953	8966	1	-0.073003
ZNF419	6	0.53186	0.67107	0.999974	13901	2	0.54685	0.0016523	0.0082594	0.843982	194	3	0.54685
NonTargetingControlGuideForHuman_0401	1	0.53196	0.53175	0.999974	13902	0	0.10979	0.46804	0.46809	0.999953	13398	0	0.10979
ZNF443	6	0.53198	0.67117	0.999974	13903	2	0.1711	0.7885	0.84239	0.999953	17913	1	0.1711
TNNC2	6	0.532	0.67118	0.999974	13904	2	0.3223	0.099378	0.24612	0.987141	5098	3	0.3223
CLEC16A	6	0.53202	0.6712	0.999974	13905	1	0.15439	0.34609	0.55957	0.999953	11411	3	0.15439
AK1	6	0.53205	0.67124	0.999974	13906	2	0.20875	0.88344	0.89158	0.999953	19185	1	0.20875
NonTargetingControlGuideForHuman_0201	1	0.53208	0.53187	0.999974	13907	0	0.12975	0.46792	0.46797	0.999953	13396	0	0.12975
MDFI	6	0.53209	0.67127	0.999974	13908	2	0.24875	0.35929	0.5745	0.999953	11707	1	0.24875
UCN3	6	0.53213	0.67131	0.999974	13909	2	-0.23949	0.92356	0.92372	0.999953	19887	1	-0.23949
RABGAP1L	6	0.53232	0.6715	0.999974	13910	2	0.17407	0.32826	0.53917	0.999953	11008	3	0.17407
CP	6	0.5324	0.67157	0.999974	13911	1	0.031031	0.0081884	0.032586	0.878917	761	1	0.031031
ZSCAN23	6	0.53255	0.6717	0.999974	13912	2	0.21918	0.51697	0.67989	0.999953	14139	2	0.21918
FGF12	4	0.5326	0.57176	0.999974	13913	1	0.17155	0.49229	0.6119	0.999953	13776	1	0.17155
ISL1	6	0.53261	0.67176	0.999974	13914	2	0.065043	0.10029	0.24787	0.987141	5131	3	0.065043
hsa-mir-2114	4	0.53264	0.57179	0.999974	13915	1	0.16687	0.88872	0.8884	0.999953	19263	0	0.16687
NCAM1	6	0.53265	0.67179	0.999974	13916	1	-0.17506	0.97567	0.9756	0.999953	21078	0	-0.17506
ACAD9	6	0.53286	0.672	0.999974	13917	2	-0.25381	0.46028	0.64125	0.999953	13276	1	-0.25381
TEAD4	6	0.53292	0.67204	0.999974	13918	1	-0.034064	0.039557	0.12072	0.951394	2574	2	-0.034064
SMO	6	0.53294	0.67207	0.999974	13919	1	0.0372	0.41975	0.6144	0.999953	12691	2	0.0372
COL3A1	6	0.53296	0.67208	0.999974	13920	2	-0.079909	0.51777	0.68044	0.999953	14151	2	-0.079909
CSGALNACT2	6	0.53297	0.67209	0.999974	13921	1	0.30102	0.27911	0.48217	0.999953	9884	3	0.30102
BAI2	6	0.53303	0.67215	0.999974	13922	2	-0.14562	0.23084	0.42477	0.999953	8716	2	-0.14562
NIPAL4	6	0.53309	0.6722	0.999974	13923	2	-0.031423	0.87899	0.88864	0.999953	19131	1	-0.031423
TTLL12	6	0.53313	0.67224	0.999974	13924	2	-0.056925	0.66807	0.79161	0.999953	16537	2	-0.056925
GPHA2	6	0.53313	0.67224	0.999974	13925	1	0.26699	0.92253	0.92273	0.999953	19868	1	0.26699
SEC11A	6	0.53315	0.67225	0.999974	13926	2	-0.13708	0.066708	0.17974	0.969238	3779	2	-0.13708
OR2T4	6	0.53316	0.67227	0.999974	13927	1	0.25048	0.12824	0.29741	0.9968	6110	3	0.25048
NonTargetingControlGuideForHuman_0614	1	0.53326	0.53303	0.999974	13928	0	0.15127	0.46674	0.46677	0.999953	13379	0	0.15127
hsa-mir-668	4	0.53337	0.57228	0.999974	13929	1	0.10439	0.29013	0.4326	0.999953	10143	2	0.10439
FAM155B	6	0.53343	0.67253	0.999974	13930	1	-0.10666	0.65898	0.78445	0.999953	16377	1	-0.10666
TSNARE1	6	0.53344	0.67253	0.999974	13931	2	0.11411	0.89151	0.89714	0.999953	19317	1	0.11411
TGFB1	6	0.53346	0.67255	0.999974	13932	1	0.46998	0.055533	0.15595	0.962491	3307	4	0.46998
CCDC158	6	0.53349	0.67259	0.999974	13933	2	-0.048243	0.64868	0.77651	0.999953	16191	1	-0.048243
BCL7C	6	0.53357	0.67266	0.999974	13934	2	0.072849	0.1318	0.30201	0.997438	6205	3	0.072849
FCAMR	6	0.53372	0.67281	0.999974	13935	1	-0.14388	0.0047156	0.020099	0.850171	488	2	-0.14388
MOSPD1	6	0.53375	0.67283	0.999974	13936	1	-0.084127	0.37193	0.58345	0.999953	11919	2	-0.084127
hsa-mir-4670	4	0.53375	0.57252	0.999974	13937	1	0.60979	0.093195	0.20284	0.976255	4854	3	0.60979
NonTargetingControlGuideForHuman_0299	1	0.53379	0.53356	0.999974	13938	0	0.24928	0.46621	0.46626	0.999953	13373	0	0.24928
HTR1F	6	0.53397	0.67301	0.999974	13939	2	0.18593	0.33822	0.55058	0.999953	11243	3	0.18593
TMEM59	6	0.53403	0.67306	0.999974	13940	2	0.18481	0.57829	0.72362	0.999953	15096	2	0.18481
hsa-mir-3916	3	0.53412	0.54089	0.999974	13941	1	-0.23161	0.87759	0.87768	0.999953	19105	0	-0.23161
CYP2A13	6	0.5342	0.67322	0.999974	13942	2	0.055226	0.54114	0.69689	0.999953	14508	2	0.055226
CTU2	6	0.53424	0.67326	0.999974	13943	1	0.91637	0.022594	0.080282	0.92092	1776	4	0.91637
SPEF1	6	0.53428	0.67329	0.999974	13944	2	-0.29247	0.42781	0.61964	0.999953	12799	2	-0.29247
KIF3B	6	0.53429	0.6733	0.999974	13945	1	0.465	0.0055649	0.023171	0.864864	555	3	0.465
MMP17	6	0.53436	0.67336	0.999974	13946	2	0.17368	0.47391	0.65039	0.999953	13489	2	0.17368
ACSM2A	6	0.53455	0.67354	0.999974	13947	2	0.16018	0.17073	0.35118	0.997796	7249	2	0.16018
SMAD3	6	0.53462	0.67361	0.999974	13948	2	0.029551	0.46234	0.64258	0.999953	13312	2	0.029551
PRND	6	0.53464	0.67362	0.999974	13949	1	0.097951	0.39621	0.59902	0.999953	12294	1	0.097951
hsa-mir-3913-1	4	0.53465	0.57311	0.999974	13950	1	0.22016	0.3303	0.47378	0.999953	11065	2	0.22016
SLC2A9	6	0.53472	0.6737	0.999974	13951	1	0.44318	0.17002	0.3503	0.997796	7229	3	0.44318
MSX1	6	0.53475	0.67373	0.999974	13952	1	0.34786	0.11037	0.2674	0.988361	5525	3	0.34786
FOXP2	6	0.53478	0.67376	0.999974	13953	2	0.56173	0.15799	0.33518	0.997796	6899	3	0.56173
hsa-mir-4520a	4	0.53482	0.57322	0.999974	13954	1	0.24024	0.25376	0.39538	0.999953	9298	2	0.24024
IGLL1	6	0.53483	0.67382	0.999974	13955	1	0.29317	0.17319	0.35419	0.997796	7314	3	0.29317
SEMA3C	6	0.53497	0.67396	0.999974	13956	2	-0.37816	0.95487	0.95493	0.999953	20606	0	-0.37816
ONECUT3	6	0.53499	0.67397	0.999974	13957	2	0.32569	0.1172	0.28044	0.994246	5766	4	0.32569
HCN4	6	0.53518	0.67415	0.999974	13958	1	0.06018	0.96285	0.96291	0.999953	20788	0	0.06018
ZNF709	6	0.53534	0.6743	0.999974	13959	1	0.8448	0.02684	0.091127	0.935055	1981	4	0.8448
B4GALNT4	6	0.53535	0.67431	0.999974	13960	2	0.58086	0.037277	0.11558	0.948608	2461	4	0.58086
GDF1	6	0.53537	0.67433	0.999974	13961	2	0.19281	0.14201	0.31502	0.997571	6477	2	0.19281
NRG3	6	0.53547	0.67442	0.999974	13962	2	-0.060642	0.94347	0.94344	0.999953	20343	0	-0.060642
CDH5	6	0.5355	0.67445	0.999974	13963	1	0.071133	0.8287	0.86041	0.999953	18413	1	0.071133
MYEF2	6	0.5355	0.67446	0.999974	13964	2	0.30159	0.12826	0.29743	0.9968	6111	3	0.30159
ALB	6	0.53554	0.67448	0.999974	13965	2	0.24901	0.097931	0.24322	0.987141	5029	3	0.24901
POMT1	6	0.53558	0.67452	0.999974	13966	1	0.077322	0.21138	0.40139	0.999953	8256	2	0.077322
CYP4A11	6	0.53566	0.67459	0.999974	13967	1	0.38742	0.10357	0.25425	0.988361	5248	4	0.38742
hsa-mir-4534	4	0.53566	0.57378	0.999974	13968	1	-0.22786	0.43227	0.57884	0.999953	12859	1	-0.22786
OTOR	6	0.53572	0.67464	0.999974	13969	2	0.10359	0.12422	0.29228	0.995105	6015	2	0.10359
PLAC8	6	0.53577	0.6747	0.999974	13970	2	-0.15246	0.8893	0.89561	0.999953	19279	1	-0.15246
CSH1	6	0.5358	0.67473	0.999974	13971	1	0.53686	0.002768	0.012839	0.843982	305	3	0.53686
GABRR1	6	0.53582	0.67476	0.999974	13972	1	0.36265	0.075395	0.19789	0.976255	4140	3	0.36265
hsa-mir-4295	4	0.53591	0.57394	0.999974	13973	1	-0.068336	0.91371	0.91348	0.999953	19692	0	-0.068336
C1orf234	6	0.53598	0.6749	0.999974	13974	1	0.25731	0.14296	0.31624	0.997571	6498	3	0.25731
IL36A	6	0.53602	0.67494	0.999974	13975	2	0.33035	0.66535	0.78944	0.999953	16494	2	0.33035
PSKH1	6	0.53604	0.67496	0.999974	13976	2	0.14276	0.60751	0.74527	0.999953	15556	2	0.14276
CRTAM	6	0.53612	0.67503	0.999974	13977	1	0.21364	0.3701	0.58229	0.999953	11893	1	0.21364
CDC25C	6	0.53622	0.67514	0.999974	13978	1	0.39591	0.16669	0.34609	0.997796	7134	3	0.39591
NonTargetingControlGuideForHuman_0664	1	0.53624	0.53601	0.999974	13979	0	0.092175	0.46376	0.46392	0.999953	13332	0	0.092175
GYPB	5	0.53641	0.62241	0.999974	13980	1	0.4065	0.1014	0.22829	0.982512	5175	3	0.4065
ATP6V1B2	6	0.53654	0.67546	0.999974	13981	2	-0.037432	0.20498	0.39355	0.999953	8108	2	-0.037432
TRIM17	6	0.53661	0.67553	0.999974	13982	2	-0.29516	0.40926	0.60754	0.999953	12520	2	-0.29516
NLRP9	6	0.53667	0.67559	0.999974	13983	2	0.34519	0.15805	0.33526	0.997796	6901	3	0.34519
hsa-mir-103b-1	1	0.53685	0.53661	0.999974	13984	0	0.19412	0.46315	0.4633	0.999953	13324	0	0.19412
USP17L4	3	0.53687	0.54329	0.999974	13985	1	-0.022301	0.8244	0.82428	0.999953	18352	0	-0.022301
hsa-mir-4319	4	0.53698	0.57465	0.999974	13986	1	-0.22506	0.77448	0.77919	0.999953	17754	1	-0.22506
DUSP22	6	0.537	0.67573	0.999974	13987	1	-0.018867	0.68855	0.80769	0.999953	16904	1	-0.018867
ARSE	6	0.53722	0.6758	0.999974	13988	1	0.093699	0.16337	0.34202	0.997796	7049	2	0.093699
DNAL1	3	0.53725	0.54362	0.999974	13989	1	0.65765	0.14688	0.24433	0.987141	6607	2	0.65765
PCDHGB2	2	0.5374	0.53755	0.999974	13990	0	0.7658	0.017601	0.03282	0.878917	1452	1	0.7658
CCDC105	6	0.53748	0.6759	0.999974	13991	1	0.49254	0.076526	0.20024	0.976255	4186	4	0.49254
hsa-mir-5093	4	0.53765	0.5751	0.999974	13992	1	0.49736	0.27944	0.42163	0.999953	9893	2	0.49736
NDUFA12	6	0.5377	0.67597	0.999974	13993	1	0.377	0.10743	0.26173	0.988361	5409	4	0.377
TMEM206	6	0.53794	0.67607	0.999974	13994	1	-0.043842	0.69492	0.80954	0.999953	16964	1	-0.043842
GDF3	6	0.53813	0.67614	0.999974	13995	1	0.50352	0.0058324	0.024155	0.864864	581	5	0.50352
NonTargetingControlGuideForHuman_0452	1	0.53814	0.53789	0.999974	13996	0	0.13894	0.46186	0.46201	0.999953	13306	0	0.13894
RFNG	6	0.53826	0.67619	0.999974	13997	1	-0.13035	0.93916	0.93911	0.999953	20233	0	-0.13035
NonTargetingControlGuideForHuman_0934	1	0.53839	0.53816	0.999974	13998	0	0.18903	0.46161	0.46175	0.999953	13303	0	0.18903
TMEM222	6	0.53839	0.67623	0.999974	13999	1	0.131	0.044262	0.13127	0.951394	2805	1	0.131
CCDC135	6	0.53847	0.67626	0.999974	14000	1	-0.0018606	0.50599	0.6723	0.999953	13984	1	-0.0018606
RDH10	6	0.5385	0.67627	0.999974	14001	1	0.42946	0.099045	0.24546	0.987141	5081	4	0.42946
KCNA3	6	0.53855	0.67629	0.999974	14002	1	0.20797	0.3383	0.55067	0.999953	11245	2	0.20797
L1TD1	6	0.53861	0.67631	0.999974	14003	1	0.014733	0.86453	0.87965	0.999953	18883	1	0.014733
TTC16	6	0.53887	0.67642	0.999974	14004	1	0.3025	0.0074302	0.029909	0.878917	706	3	0.3025
NonTargetingControlGuideForHuman_0142	1	0.53919	0.53894	0.999974	14005	0	0.1066	0.46081	0.46098	0.999953	13287	0	0.1066
hsa-mir-548ae-2	1	0.53921	0.53897	0.999974	14006	0	0.26542	0.46079	0.46096	0.999953	13286	0	0.26542
ENOPH1	6	0.53927	0.67657	0.999974	14007	1	0.28753	0.093065	0.23359	0.985929	4850	3	0.28753
UCMA	6	0.53933	0.67659	0.999974	14008	1	0.43412	0.05254	0.14947	0.958975	3179	3	0.43412
SIRT2	6	0.53935	0.67661	0.999974	14009	1	0.29444	0.11731	0.28065	0.994246	5771	4	0.29444
CST9	6	0.53938	0.67661	0.999974	14010	1	0.047557	0.36419	0.57859	0.999953	11790	1	0.047557
MZT2A	6	0.53962	0.6767	0.999974	14011	1	0.43814	0.29237	0.49763	0.999953	10194	3	0.43814
OOEP	6	0.53965	0.67671	0.999974	14012	1	-0.17003	0.72643	0.81957	0.999953	17259	1	-0.17003
OVCA2	5	0.53987	0.62411	0.999974	14013	1	0.14836	0.94903	0.94924	0.999953	20468	0	0.14836
hsa-mir-6787	4	0.53996	0.57663	0.999974	14014	1	0.76127	0.0083681	0.028558	0.8774	773	3	0.76127
BTNL8	6	0.53999	0.67684	0.999974	14015	1	0.24384	0.5753	0.72141	0.999953	15055	1	0.24384
ATPIF1	6	0.54013	0.6769	0.999974	14016	1	0.075326	0.94464	0.9446	0.999953	20368	0	0.075326
SPG7	6	0.54026	0.67695	0.999974	14017	1	-0.0017622	0.017349	0.063379	0.906176	1433	2	-0.0017622
PRICKLE1	6	0.54034	0.67698	0.999974	14018	1	0.093809	0.65889	0.78438	0.999953	16376	2	0.093809
CCND3	6	0.54037	0.67699	0.999974	14019	1	0.43065	0.090052	0.22753	0.982512	4736	3	0.43065
DNAJC24	6	0.54055	0.67705	0.999974	14020	1	0.26769	0.43985	0.62752	0.999953	12975	2	0.26769
NonTargetingControlGuideForHuman_0635	1	0.54066	0.54044	0.999974	14021	0	0.16666	0.45934	0.45948	0.999953	13265	0	0.16666
ZMAT4	6	0.54079	0.67714	0.999974	14022	1	0.087946	0.32743	0.53823	0.999953	10991	3	0.087946
ENDOU	6	0.5409	0.67718	0.999974	14023	1	0.38275	0.12044	0.28653	0.994246	5896	4	0.38275
RC3H2	6	0.54095	0.6772	0.999974	14024	1	1.0568	0.00098764	0.0050236	0.843982	120	5	1.0568
NonTargetingControlGuideForHuman_0983	1	0.54126	0.54102	0.999974	14025	0	0.14704	0.45874	0.45889	0.999953	13257	0	0.14704
C17orf85	5	0.54128	0.62481	0.999974	14026	1	0.32553	0.32217	0.49836	0.999953	10876	2	0.32553
GHITM	6	0.5414	0.67736	0.999974	14027	1	0.12561	0.27563	0.47811	0.999953	9814	3	0.12561
hsa-mir-6828	4	0.54144	0.57758	0.999974	14028	1	0.38143	0.25321	0.39482	0.999953	9288	2	0.38143
RAB40AL	5	0.54159	0.62497	0.999974	14029	1	0.1651	0.53972	0.68252	0.999953	14486	2	0.1651
QDPR	6	0.54167	0.67746	0.999974	14030	1	0.21407	0.040877	0.1237	0.951394	2632	1	0.21407
PINLYP	6	0.54167	0.67746	0.999974	14031	1	0.16432	0.96262	0.96268	0.999953	20778	0	0.16432
CNOT11	6	0.54167	0.67746	0.999974	14032	1	0.42906	0.08253	0.21244	0.979593	4436	3	0.42906
NonTargetingControlGuideForHuman_0605	1	0.54178	0.54155	0.999974	14033	0	0.15115	0.45822	0.45835	0.999953	13252	0	0.15115
PCOLCE	6	0.54183	0.67753	0.999974	14034	1	0.15571	0.37254	0.58383	0.999953	11927	2	0.15571
DHRS7	6	0.54191	0.67755	0.999974	14035	1	0.028876	0.67927	0.80042	0.999953	16735	2	0.028876
FRAT2	6	0.54225	0.67767	0.999974	14036	1	0.35246	0.43027	0.62121	0.999953	12824	2	0.35246
SLC16A5	6	0.54231	0.67769	0.999974	14037	1	0.69813	0.068194	0.18288	0.970962	3842	4	0.69813
CNOT6	6	0.54233	0.6777	0.999974	14038	1	0.68058	0.01693	0.062037	0.905799	1400	5	0.68058
DPEP1	6	0.54236	0.67771	0.999974	14039	1	0.235	0.33001	0.54116	0.999953	11056	3	0.235
FOSB	6	0.54239	0.67772	0.999974	14040	1	0.38747	0.34635	0.55986	0.999953	11417	3	0.38747
hsa-mir-3202-1	4	0.54255	0.57834	0.999974	14041	1	0.29155	0.3032	0.44595	0.999953	10459	2	0.29155
hsa-mir-548b	4	0.5427	0.57844	0.999974	14042	1	0.030303	0.3607	0.50507	0.999953	11731	1	0.030303
BRSK2	6	0.5427	0.67785	0.999974	14043	1	-0.094327	0.68224	0.80276	0.999953	16778	1	-0.094327
TMEM2	6	0.54284	0.6779	0.999974	14044	1	-0.085925	0.087092	0.2216	0.980641	4619	1	-0.085925
RRS1	6	0.54294	0.67793	0.999974	14045	1	0.35991	0.0016419	0.0082068	0.843982	188	3	0.35991
NonTargetingControlGuideForHuman_0216	1	0.54299	0.54279	0.999974	14046	0	0.16843	0.45701	0.45714	0.999953	13238	0	0.16843
SLC6A4	6	0.54307	0.67798	0.999974	14047	1	0.49793	0.1229	0.29063	0.994255	5978	3	0.49793
MMP9	6	0.54331	0.67807	0.999974	14048	1	0.31274	0.58409	0.72791	0.999953	15167	2	0.31274
GTPBP5	6	0.54395	0.67831	0.999974	14049	1	-0.072637	0.039121	0.11973	0.950344	2557	2	-0.072637
PRKD1	6	0.54397	0.67832	0.999974	14050	1	-0.17612	0.19831	0.38546	0.999953	7943	1	-0.17612
TMSB15B	3	0.5441	0.54958	0.999974	14051	1	0.52631	0.18607	0.29492	0.9968	7666	2	0.52631
MST1	6	0.54411	0.67836	0.999974	14052	1	-0.15309	0.7204	0.81758	0.999953	17200	1	-0.15309
LALBA	6	0.54419	0.67839	0.999974	14053	1	0.52235	0.2178	0.40912	0.999953	8424	3	0.52235
NonTargetingControlGuideForHuman_0884	1	0.5445	0.54432	0.999974	14054	0	0.13211	0.4555	0.45563	0.999953	13209	0	0.13211
MAP3K19	6	0.54453	0.67851	0.999974	14055	1	-0.055719	0.42058	0.61494	0.999953	12706	2	-0.055719
UBE2H	6	0.54466	0.67857	0.999974	14056	1	-0.30525	0.4614	0.64198	0.999953	13298	2	-0.30525
SYNGAP1	6	0.54469	0.67858	0.999974	14057	1	0.54568	0.052294	0.14893	0.958975	3172	4	0.54568
PITX1	6	0.54474	0.6786	0.999974	14058	1	0.24856	0.090106	0.22765	0.982512	4739	2	0.24856
hsa-mir-4654	4	0.54487	0.57984	0.999974	14059	1	1.2678	0.0031933	0.011414	0.843982	343	3	1.2678
MT2A	3	0.54492	0.55028	0.999974	14060	1	-0.051224	0.84667	0.84665	0.999953	18613	0	-0.051224
NUMBL	6	0.54506	0.67873	0.999974	14061	1	0.45813	0.083951	0.21532	0.979654	4488	4	0.45813
TRAPPC12	6	0.54524	0.6788	0.999974	14062	1	0.6849	0.052958	0.15032	0.95993	3198	4	0.6849
TRNP1	6	0.54535	0.67884	0.999974	14063	1	0.052763	0.9353	0.93533	0.999953	20153	0	0.052763
hsa-mir-1269a	4	0.54536	0.58017	0.999974	14064	1	0.88458	0.035916	0.093444	0.936693	2402	3	0.88458
MTRNR2L8	2	0.54539	0.54554	0.999974	14065	0	-0.24753	0.85451	0.85442	0.999953	18735	0	-0.24753
hsa-mir-6869	4	0.54543	0.58022	0.999974	14066	1	0.93819	0.036654	0.094948	0.937388	2436	2	0.93819
WARS	6	0.54545	0.67888	0.999974	14067	1	-0.13188	0.33415	0.54595	0.999953	11147	2	-0.13188
hsa-mir-6760	4	0.54551	0.58027	0.999974	14068	1	0.080614	0.60345	0.66648	0.999953	15489	1	0.080614
GRK6	6	0.54561	0.67895	0.999974	14069	1	0.041815	0.10228	0.25173	0.987141	5207	2	0.041815
F2RL1	6	0.54561	0.67895	0.999974	14070	1	0.45835	0.015938	0.058835	0.900875	1341	5	0.45835
PRH1	6	0.54561	0.67895	0.999974	14071	1	0.36657	0.28713	0.49158	0.999953	10088	3	0.36657
CDK15	6	0.54601	0.67908	0.999974	14072	1	0.36474	0.10134	0.2499	0.987141	5172	3	0.36474
NonTargetingControlGuideForHuman_0645	1	0.54611	0.54596	0.999974	14073	0	0.19218	0.45389	0.45397	0.999953	13182	0	0.19218
IPPK	5	0.54616	0.6273	0.999974	14074	1	0.18687	0.16753	0.32832	0.997796	7160	2	0.18687
hsa-mir-486	4	0.54622	0.58073	0.999974	14075	1	0.27159	0.42626	0.5726	0.999953	12779	2	0.27159
MZB1	5	0.54632	0.62739	0.999974	14076	1	0.38396	0.13986	0.28741	0.994246	6416	3	0.38396
NonTargetingControlGuideForHuman_0019	1	0.54642	0.54627	0.999974	14077	0	0.14135	0.45358	0.45366	0.999953	13174	0	0.14135
PCDHAC2	2	0.54644	0.54661	0.999974	14078	0	-0.069867	0.73885	0.73853	0.999953	17367	0	-0.069867
WDR31	6	0.54651	0.67926	0.999974	14079	1	0.31659	0.10872	0.26422	0.988361	5465	3	0.31659
MIPEP	5	0.54653	0.62747	0.999974	14080	1	0.58569	0.086704	0.20497	0.976255	4603	3	0.58569
C1orf233	6	0.54659	0.6793	0.999974	14081	1	0.022883	0.6794	0.80051	0.999953	16737	2	0.022883
ZNF705D	2	0.54667	0.54683	0.999974	14082	0	0.29611	0.25243	0.30023	0.997088	9267	1	0.29611
CT45A1	6	0.5469	0.67942	0.999974	14083	1	0.11583	0.54822	0.70191	0.999953	14622	2	0.11583
MTUS2	6	0.54711	0.6795	0.999974	14084	1	0.30951	0.052483	0.14934	0.958975	3176	2	0.30951
PDCD1	6	0.54734	0.67957	0.999974	14085	1	0.26314	0.33124	0.54259	0.999953	11091	3	0.26314
OSBP	6	0.54734	0.67957	0.999974	14086	1	0.34185	0.094833	0.23715	0.987141	4920	4	0.34185
hsa-mir-4423	4	0.54744	0.58156	0.999974	14087	1	0.82633	0.0058169	0.020332	0.851182	579	3	0.82633
NonTargetingControlGuideForHuman_0933	1	0.54746	0.54731	0.999974	14088	0	0.11547	0.45254	0.45259	0.999953	13155	0	0.11547
DMKN	6	0.54764	0.67968	0.999974	14089	1	0.21175	0.22386	0.41642	0.999953	8556	3	0.21175
SCNN1A	6	0.54766	0.67969	0.999974	14090	1	0.25459	0.030798	0.10045	0.945597	2152	3	0.25459
CD79A	6	0.54774	0.67973	0.999974	14091	1	0.4754	0.073093	0.19309	0.976255	4041	3	0.4754
PDGFC	6	0.54777	0.67974	0.999974	14092	1	-0.041111	0.66516	0.78928	0.999953	16485	1	-0.041111
CLNS1A	5	0.5479	0.62816	0.999974	14093	1	-0.43028	0.82652	0.83669	0.999953	18382	1	-0.43028
MPV17L	5	0.54796	0.6282	0.999974	14094	1	-0.35524	0.35928	0.52888	0.999953	11706	2	-0.35524
CYP2U1	6	0.54801	0.67983	0.999974	14095	1	0.63161	0.013482	0.050713	0.888028	1171	3	0.63161
SH3GL2	6	0.5485	0.68	0.999974	14096	1	0.47912	0.074612	0.19627	0.976255	4111	4	0.47912
KLHDC8B	5	0.54864	0.62854	0.999974	14097	1	0.49462	0.050546	0.14166	0.953399	3095	3	0.49462
NOL10	6	0.54866	0.68006	0.999974	14098	1	0.26156	0.46804	0.64643	0.999953	13397	2	0.26156
HSPA2	6	0.54869	0.68007	0.999974	14099	1	-0.078053	0.068786	0.18412	0.971765	3870	2	-0.078053
MFSD7	6	0.54874	0.68009	0.999974	14100	1	0.21715	0.24511	0.44182	0.999953	9078	2	0.21715
EIF2AK3	6	0.54882	0.68012	0.999974	14101	1	-0.11973	0.28621	0.49052	0.999953	10064	1	-0.11973
hsa-mir-1469	4	0.54886	0.58251	0.999974	14102	1	0.013294	0.16778	0.30687	0.997571	7166	1	0.013294
CALML6	6	0.54887	0.68013	0.999974	14103	1	0.41803	0.11282	0.27211	0.988922	5616	3	0.41803
FDPS	6	0.54895	0.68017	0.999974	14104	1	0.35345	0.39674	0.59936	0.999953	12303	2	0.35345
NDRG2	6	0.54898	0.68018	0.999974	14105	1	0.15977	0.13085	0.30081	0.997233	6182	3	0.15977
hsa-mir-372	4	0.54904	0.58265	0.999974	14106	1	0.65618	0.05013	0.1216	0.951394	3082	3	0.65618
VPS35	5	0.54915	0.6288	0.999974	14107	1	0.0076675	0.45492	0.60905	0.999953	13197	2	0.0076675
KCNIP2	6	0.54939	0.68033	0.999974	14108	1	0.45489	0.19488	0.38124	0.999953	7860	3	0.45489
WSB1	5	0.5494	0.62893	0.999974	14109	1	0.45384	0.08143	0.19658	0.976255	4393	3	0.45384
KLHDC9	6	0.54942	0.68034	0.999974	14110	1	0.080555	0.61085	0.74775	0.999953	15607	2	0.080555
AATF	6	0.5495	0.68036	0.999974	14111	1	0.022401	0.042056	0.12632	0.951394	2697	2	0.022401
hsa-mir-675	4	0.54951	0.58297	0.999974	14112	1	-0.080775	0.19265	0.3326	0.997796	7806	2	-0.080775
SFXN5	6	0.54968	0.68045	0.999974	14113	1	0.29641	0.45654	0.63867	0.999953	13231	2	0.29641
CWF19L1	6	0.54971	0.68045	0.999974	14114	1	-0.068306	0.4089	0.60732	0.999953	12507	2	-0.068306
SLC39A11	6	0.54994	0.68055	0.999974	14115	1	0.20906	0.60987	0.747	0.999953	15597	2	0.20906
ARHGAP30	6	0.55002	0.68057	0.999974	14116	1	0.10301	0.47969	0.65434	0.999953	13577	2	0.10301
GABARAP	6	0.55007	0.68059	0.999974	14117	1	0.21739	0.066627	0.17958	0.969238	3774	2	0.21739
COX7A2	5	0.5503	0.62937	0.999974	14118	1	0.24352	0.47865	0.62924	0.999953	13557	2	0.24352
C1orf105	6	0.55034	0.68069	0.999974	14119	1	0.12018	0.77644	0.83756	0.999953	17785	1	0.12018
hsa-mir-6778	4	0.55042	0.5836	0.999974	14120	1	0.6827	0.066789	0.15368	0.96183	3783	2	0.6827
NAALADL2	6	0.55052	0.68076	0.999974	14121	1	0.11922	0.86239	0.8784	0.999953	18860	1	0.11922
TSPY8	1	0.55064	0.55047	0.999974	14122	0	0.22324	0.44936	0.44943	0.999953	13110	0	0.22324
FEZF2	6	0.55083	0.68088	0.999974	14123	1	0.88253	0.0090649	0.035728	0.878917	827	4	0.88253
SENP5	6	0.55094	0.68093	0.999974	14124	1	0.43865	0.21716	0.40836	0.999953	8408	3	0.43865
TMEM243	6	0.55104	0.68097	0.999974	14125	1	-0.21827	0.52885	0.68824	0.999953	14300	1	-0.21827
MATK	6	0.55109	0.68099	0.999974	14126	1	0.25511	0.5552	0.70695	0.999953	14733	2	0.25511
KCNQ5	6	0.55125	0.68105	0.999974	14127	1	0.33617	0.50242	0.6698	0.999953	13927	2	0.33617
NonTargetingControlGuideForHuman_0120	1	0.5513	0.55109	0.999974	14128	0	0.088542	0.4487	0.44878	0.999953	13098	0	0.088542
HLA-DOA	6	0.55138	0.6811	0.999974	14129	1	0.22502	0.30445	0.51178	0.999953	10494	2	0.22502
A2M	6	0.55206	0.68137	0.999974	14130	1	0.022959	0.31881	0.52844	0.999953	10803	2	0.022959
PRAMEF5	5	0.5521	0.63029	0.999974	14131	1	0.12207	0.78348	0.80896	0.999953	17863	1	0.12207
HSPA12B	6	0.55224	0.68144	0.999974	14132	1	0.17028	0.026877	0.09123	0.935055	1983	3	0.17028
hsa-mir-193b	4	0.55256	0.58506	0.999974	14133	1	-0.16309	0.68977	0.7173	0.999953	16912	1	-0.16309
NonTargetingControlGuideForHuman_0315	1	0.55258	0.55239	0.999974	14134	0	0.1549	0.44742	0.44749	0.999953	13082	0	0.1549
NonTargetingControlGuideForHuman_0197	1	0.55258	0.55241	0.999974	14135	0	0.13369	0.44742	0.44748	0.999953	13081	0	0.13369
NonTargetingControlGuideForHuman_0895	1	0.55259	0.55241	0.999974	14136	0	0.28629	0.44741	0.44747	0.999953	13080	0	0.28629
MKRN2	6	0.55263	0.68159	0.999974	14137	1	0.10601	0.41196	0.60931	0.999953	12572	2	0.10601
hsa-mir-7846	4	0.55267	0.58513	0.999974	14138	1	0.11532	0.81605	0.81599	0.999953	18243	1	0.11532
NonTargetingControlGuideForHuman_0400	1	0.55274	0.55256	0.999974	14139	0	0.11906	0.44726	0.44735	0.999953	13078	0	0.11906
NonTargetingControlGuideForHuman_0398	1	0.55276	0.55258	0.999974	14140	0	0.13205	0.44724	0.44732	0.999953	13077	0	0.13205
CD70	6	0.55284	0.68168	0.999974	14141	1	0.64528	0.074591	0.19622	0.976255	4110	4	0.64528
TAF1B	5	0.553	0.63076	0.999974	14142	1	0.60355	0.10867	0.23964	0.987141	5462	3	0.60355
PFKP	6	0.55302	0.68175	0.999974	14143	1	0.09442	0.36688	0.58028	0.999953	11839	2	0.09442
DOPEY1	6	0.55315	0.6818	0.999974	14144	1	0.54017	0.099253	0.24587	0.987141	5092	4	0.54017
PCSK9	6	0.55318	0.68181	0.999974	14145	1	0.13571	0.85844	0.87614	0.999953	18805	1	0.13571
ABHD11	6	0.55326	0.68184	0.999974	14146	1	0.28537	0.27771	0.48054	0.999953	9852	3	0.28537
CYP27A1	6	0.55331	0.68186	0.999974	14147	1	0.015897	0.66325	0.78777	0.999953	16453	1	0.015897
KCTD8	6	0.55372	0.682	0.999974	14148	1	0.093643	0.56834	0.7164	0.999953	14931	2	0.093643
IKZF5	6	0.55378	0.68202	0.999974	14149	1	0.17255	0.60124	0.7406	0.999953	15455	2	0.17255
hsa-mir-7109	4	0.5538	0.5859	0.999974	14150	1	-0.065374	0.71381	0.73332	0.999953	17135	1	-0.065374
RCHY1	6	0.55393	0.68208	0.999974	14151	1	-0.15034	0.86566	0.88033	0.999953	18902	1	-0.15034
hsa-mir-3618	4	0.55395	0.58601	0.999974	14152	1	-0.10025	0.95048	0.9504	0.999953	20496	0	-0.10025
NonTargetingControlGuideForHuman_0641	1	0.55396	0.55378	0.999974	14153	0	0.1608	0.44604	0.44612	0.999953	13062	0	0.1608
NGEF	6	0.55404	0.68212	0.999974	14154	1	0.5194	0.010642	0.041189	0.884703	944	3	0.5194
TFR2	6	0.55409	0.68214	0.999974	14155	1	-0.084684	0.38916	0.59451	0.999953	12168	1	-0.084684
FANCA	6	0.55422	0.68219	0.999974	14156	1	0.29621	0.26916	0.47052	0.999953	9664	3	0.29621
TRIM5	6	0.55424	0.6822	0.999974	14157	1	0.25499	0.88235	0.89087	0.999953	19167	1	0.25499
HRASLS2	5	0.55435	0.63149	0.999974	14158	1	-0.04898	0.8323	0.84085	0.999953	18443	1	-0.04898
PTPN21	6	0.55445	0.68227	0.999974	14159	1	-0.13343	0.55537	0.70708	0.999953	14734	2	-0.13343
VPRBP	6	0.55461	0.68233	0.999974	14160	1	0.10343	0.85244	0.87279	0.999953	18691	1	0.10343
RPL12	6	0.55497	0.68246	0.999974	14161	1	1.638	7.3797e-05	0.00039698	0.463002	16	3	1.638
FLT1	6	0.55507	0.6825	0.999974	14162	1	0.40112	0.27111	0.47281	0.999953	9708	3	0.40112
PARS2	6	0.55518	0.68253	0.999974	14163	1	0.20479	0.92679	0.92686	0.999953	19965	1	0.20479
UBE2J2	6	0.55536	0.6826	0.999974	14164	1	0.17122	0.51348	0.67747	0.999953	14098	2	0.17122
PFN4	6	0.55541	0.68262	0.999974	14165	1	0.25543	0.10292	0.25296	0.987141	5234	3	0.25543
KRR1	6	0.55551	0.68265	0.999974	14166	1	1.5985	0.0013657	0.0068383	0.843982	161	5	1.5985
CEP19	6	0.55564	0.6827	0.999974	14167	1	0.10567	0.52425	0.68495	0.999953	14238	2	0.10567
PGM5	6	0.5559	0.6828	0.999974	14168	1	0.30563	0.34063	0.55333	0.999953	11291	3	0.30563
LRIG3	6	0.55595	0.68282	0.999974	14169	1	-0.38559	0.96178	0.96185	0.999953	20761	0	-0.38559
MAN1C1	6	0.55598	0.68283	0.999974	14170	1	-0.056414	0.56332	0.7128	0.999953	14860	2	-0.056414
PLAUR	6	0.556	0.68284	0.999974	14171	1	0.29786	0.14376	0.31725	0.997571	6519	3	0.29786
PMAIP1	6	0.55603	0.68285	0.999974	14172	1	-0.14929	0.52945	0.68865	0.999953	14314	1	-0.14929
AMT	6	0.55619	0.6829	0.999974	14173	1	0.1116	0.29306	0.49843	0.999953	10207	2	0.1116
COL11A2	6	0.55629	0.68295	0.999974	14174	1	0.42331	0.15375	0.32987	0.997796	6782	3	0.42331
SPHAR	1	0.55636	0.5562	0.999974	14175	0	0.39756	0.44364	0.44375	0.999953	13036	0	0.39756
ANPEP	6	0.5565	0.68303	0.999974	14176	1	-0.012122	0.61447	0.75048	0.999953	15657	2	-0.012122
FTSJ1	6	0.55655	0.68306	0.999974	14177	1	0.1254	0.18704	0.37141	0.999383	7686	3	0.1254
PCDHGA10	2	0.55676	0.55689	0.999974	14178	0	0.44149	0.20761	0.26707	0.988361	8171	1	0.44149
ING4	6	0.55686	0.68319	0.999974	14179	1	0.57304	0.21865	0.41013	0.999953	8446	3	0.57304
hsa-mir-3118-4	2	0.5569	0.55703	0.999974	14180	0	0.19721	0.38169	0.40134	0.999953	12060	1	0.19721
GOLGA5	6	0.55696	0.68323	0.999974	14181	1	-0.17199	0.39974	0.6013	0.999953	12350	2	-0.17199
NonTargetingControlGuideForHuman_0562	1	0.55702	0.55684	0.999974	14182	0	0.28642	0.44298	0.44309	0.999953	13023	0	0.28642
ITPR2	6	0.55714	0.6833	0.999974	14183	1	-0.19692	0.59798	0.73818	0.999953	15394	2	-0.19692
S100A2	6	0.55727	0.68335	0.999974	14184	1	0.6897	0.011857	0.04523	0.884703	1036	5	0.6897
COBL	6	0.55732	0.68336	0.999974	14185	1	0.26041	0.58882	0.73144	0.999953	15231	1	0.26041
RIPPLY2	5	0.55748	0.63309	0.999974	14186	1	0.39172	0.41916	0.57898	0.999953	12684	2	0.39172
STAT6	6	0.55748	0.68343	0.999974	14187	1	0.24089	0.12966	0.29925	0.997088	6149	3	0.24089
OR51B2	6	0.55766	0.68351	0.999974	14188	1	0.17882	0.014538	0.054212	0.89367	1249	3	0.17882
hsa-mir-1323	4	0.55786	0.58868	0.999974	14189	1	-0.095511	0.34352	0.48746	0.999953	11349	2	-0.095511
DAZAP1	6	0.55786	0.6836	0.999974	14190	1	0.45225	0.011825	0.045118	0.884703	1032	3	0.45225
NonTargetingControlGuideForHuman_0691	1	0.55787	0.55773	0.999974	14191	0	0.15361	0.44213	0.44224	0.999953	13008	0	0.15361
ELL2	6	0.55789	0.68361	0.999974	14192	1	-0.22171	0.57373	0.72028	0.999953	15031	2	-0.22171
TMED9	6	0.55812	0.68368	0.999974	14193	1	-0.19592	0.48017	0.65466	0.999953	13585	1	-0.19592
hsa-mir-4265	4	0.55818	0.5889	0.999974	14194	1	0.51317	0.029629	0.080621	0.921155	2108	2	0.51317
MS4A10	6	0.55856	0.68385	0.999974	14195	1	0.24094	0.41315	0.61006	0.999953	12591	1	0.24094
SLC16A4	6	0.55861	0.68388	0.999974	14196	1	-0.24977	0.62862	0.76114	0.999953	15883	1	-0.24977
GLRA3	6	0.55871	0.68391	0.999974	14197	1	0.1438	0.85737	0.87553	0.999953	18784	1	0.1438
RAB2A	6	0.55874	0.68392	0.999974	14198	1	-0.068987	0.72546	0.81925	0.999953	17250	1	-0.068987
CNGA4	6	0.55879	0.68394	0.999974	14199	1	-0.014852	0.78015	0.83902	0.999953	17820	1	-0.014852
C8orf58	6	0.55892	0.68398	0.999974	14200	1	-0.097184	0.6322	0.76385	0.999953	15939	1	-0.097184
MYLK2	6	0.55894	0.68398	0.999974	14201	1	0.62791	0.012601	0.047749	0.884703	1098	4	0.62791
PPAPDC3	6	0.55897	0.68399	0.999974	14202	1	0.68849	0.029725	0.09791	0.939548	2115	3	0.68849
hsa-mir-488	4	0.55913	0.58958	0.999974	14203	1	0.51398	0.13641	0.27454	0.991328	6322	2	0.51398
DHCR24	6	0.55915	0.68406	0.999974	14204	1	-0.18672	0.97405	0.97395	0.999953	21041	0	-0.18672
hsa-mir-3973	4	0.55935	0.58972	0.999974	14205	1	0.63335	0.050877	0.12311	0.951394	3111	3	0.63335
CEACAM6	6	0.55943	0.68417	0.999974	14206	1	-0.10933	0.66842	0.7919	0.999953	16544	1	-0.10933
GPRIN3	6	0.55992	0.68433	0.999974	14207	1	0.34979	0.32966	0.54074	0.999953	11050	3	0.34979
UNK	6	0.5601	0.68439	0.999974	14208	1	0.062135	0.28915	0.49391	0.999953	10129	2	0.062135
CRAMP1L	6	0.56015	0.68441	0.999974	14209	1	0.052305	0.19481	0.38115	0.999953	7859	2	0.052305
CARS2	6	0.5602	0.68443	0.999974	14210	1	0.87349	0.01329	0.050059	0.884742	1161	4	0.87349
NUTM2A	6	0.56028	0.68445	0.999974	14211	1	0.4226	0.038454	0.11822	0.950055	2520	3	0.4226
OR5M10	6	0.56031	0.68447	0.999974	14212	1	-0.047658	0.86145	0.87784	0.999953	18850	1	-0.047658
AMELX	6	0.56043	0.68451	0.999974	14213	1	0.46969	0.11207	0.27067	0.988922	5590	3	0.46969
HNRNPUL1	6	0.56064	0.68459	0.999974	14214	1	-0.019325	0.26611	0.46687	0.999953	9585	2	-0.019325
KIF13B	6	0.56072	0.68461	0.999974	14215	1	0.40653	0.12312	0.2909	0.994513	5985	3	0.40653
NRROS	3	0.56076	0.56429	0.999974	14216	1	0.59655	0.089917	0.16937	0.967643	4733	2	0.59655
PCDP1	6	0.56082	0.68466	0.999974	14217	1	0.093249	0.75513	0.82952	0.999953	17533	1	0.093249
GIN1	6	0.561	0.68473	0.999974	14218	1	0.20454	0.56734	0.71567	0.999953	14921	2	0.20454
MAPK9	6	0.56107	0.68476	0.999974	14219	1	0.16814	0.25735	0.45647	0.999953	9378	3	0.16814
KRTAP3-1	6	0.5612	0.68481	0.999974	14220	1	-0.19348	0.32583	0.53641	0.999953	10964	2	-0.19348
RFPL4B	6	0.56133	0.68487	0.999974	14221	1	0.11269	0.79889	0.84677	0.999953	18030	1	0.11269
hsa-mir-3714	4	0.56168	0.59138	0.999974	14222	1	0.70528	0.086061	0.18977	0.975243	4577	3	0.70528
AIG1	6	0.56169	0.68501	0.999974	14223	1	0.2804	0.049151	0.14208	0.953656	3047	3	0.2804
NCL	6	0.56177	0.68505	0.999974	14224	1	0.61489	0.046123	0.13538	0.951394	2900	4	0.61489
ARL11	6	0.56184	0.68508	0.999974	14225	1	0.42028	0.11182	0.27019	0.988785	5583	4	0.42028
ZG16	6	0.56192	0.68511	0.999974	14226	1	0.09122	0.52075	0.68253	0.999953	14195	2	0.09122
MMP26	6	0.56197	0.68513	0.999974	14227	1	0.18937	0.93675	0.93677	0.999953	20188	0	0.18937
PPA1	6	0.5623	0.68526	0.999974	14228	1	0.79496	0.017652	0.064373	0.906846	1458	4	0.79496
TPX2	6	0.5624	0.68529	0.999974	14229	1	0.19006	0.49529	0.66488	0.999953	13828	2	0.19006
BCKDK	6	0.56251	0.68533	0.999974	14230	1	0.6052	0.038704	0.11878	0.950055	2533	4	0.6052
MRTO4	5	0.56253	0.63572	0.999974	14231	1	-0.12141	0.015568	0.051769	0.893001	1315	1	-0.12141
TMEM14C	6	0.56253	0.68534	0.999974	14232	1	-0.25351	0.99269	0.99265	0.999953	21472	0	-0.25351
hsa-mir-329-1	4	0.56255	0.59201	0.999974	14233	1	-0.085125	0.46876	0.60155	0.999953	13413	1	-0.085125
FAM19A4	6	0.56256	0.68535	0.999974	14234	1	0.1094	0.57574	0.72171	0.999953	15058	2	0.1094
NonTargetingControlGuideForHuman_0953	1	0.56257	0.56246	0.999974	14235	0	0.1533	0.43743	0.43758	0.999953	12939	0	0.1533
LGI4	6	0.56263	0.68537	0.999974	14236	1	0.47827	0.003074	0.013988	0.843982	331	2	0.47827
DMBX1	6	0.56292	0.68548	0.999974	14237	1	0.074287	0.87775	0.88785	0.999953	19110	1	0.074287
NonTargetingControlGuideForHuman_0194	1	0.563	0.56285	0.999974	14238	0	0.12165	0.437	0.43715	0.999953	12936	0	0.12165
ZDHHC18	6	0.56302	0.68552	0.999974	14239	1	0.13356	0.29531	0.50108	0.999953	10258	2	0.13356
SEMA5B	6	0.56307	0.68555	0.999974	14240	1	0.5237	0.055467	0.15581	0.962491	3304	3	0.5237
SUCLG1	6	0.56312	0.68557	0.999974	14241	1	0.17582	0.30049	0.50714	0.999953	10395	3	0.17582
LCP2	6	0.5632	0.68561	0.999974	14242	1	0.15564	0.035544	0.1116	0.946091	2382	2	0.15564
NonTargetingControlGuideForHuman_0181	1	0.56322	0.56307	0.999974	14243	0	0.08865	0.43678	0.43692	0.999953	12933	0	0.08865
SP100	6	0.5633	0.68564	0.999974	14244	1	-0.04159	0.79464	0.84498	0.999953	17981	1	-0.04159
hsa-mir-4758	4	0.56332	0.59253	0.999974	14245	1	0.078012	0.84746	0.84698	0.999953	18628	0	0.078012
OGN	6	0.56332	0.68565	0.999974	14246	1	0.32006	0.38849	0.59406	0.999953	12160	2	0.32006
GPR180	6	0.56338	0.68567	0.999974	14247	1	0.19076	0.45315	0.63642	0.999953	13164	2	0.19076
POLH	6	0.56343	0.68569	0.999974	14248	1	0.488	0.010624	0.041125	0.884703	942	5	0.488
hsa-mir-612	4	0.56345	0.59263	0.999974	14249	1	0.084801	0.8265	0.82608	0.999953	18381	0	0.084801
ZNF596	6	0.56345	0.6857	0.999974	14250	1	0.3647	0.16232	0.34068	0.997796	7018	3	0.3647
hsa-mir-3911	4	0.56366	0.59277	0.999974	14251	1	0.30966	0.59723	0.66308	0.999953	15384	1	0.30966
SPRY4	6	0.56391	0.68588	0.999974	14252	1	0.316	0.30848	0.5165	0.999953	10587	3	0.316
DAXX	6	0.56404	0.68592	0.999974	14253	1	0.72415	0.0067688	0.027593	0.876527	649	5	0.72415
NonTargetingControlGuideForHuman_0097	1	0.56406	0.56392	0.999974	14254	0	0.17219	0.43594	0.43608	0.999953	12922	0	0.17219
UBALD2	6	0.56414	0.68596	0.999974	14255	1	0.17027	0.28166	0.4851	0.999953	9953	3	0.17027
MSH5	6	0.56417	0.68597	0.999974	14256	1	0.24716	0.25989	0.45947	0.999953	9445	2	0.24716
CREB3L2	6	0.56442	0.68606	0.999974	14257	1	-0.096752	0.68705	0.80651	0.999953	16874	1	-0.096752
hsa-mir-4278	4	0.56461	0.59343	0.999974	14258	1	0.62441	0.036668	0.094979	0.937388	2438	2	0.62441
IFFO2	6	0.56485	0.68623	0.999974	14259	1	-0.05234	0.94208	0.94206	0.999953	20305	0	-0.05234
DHX15	4	0.56494	0.59364	0.999974	14260	1	0.69154	0.08878	0.19472	0.976255	4689	3	0.69154
UBASH3A	6	0.56506	0.68632	0.999974	14261	1	0.0042413	0.93922	0.93917	0.999953	20234	0	0.0042413
CA14	6	0.56521	0.68637	0.999974	14262	1	-0.026906	0.54045	0.6964	0.999953	14498	2	-0.026906
TRIB2	6	0.56528	0.68639	0.999974	14263	1	0.29793	0.40946	0.60767	0.999953	12523	2	0.29793
SHB	6	0.56551	0.68648	0.999974	14264	1	0.37116	0.18201	0.36523	0.997796	7562	2	0.37116
NonTargetingControlGuideForHuman_0350	1	0.56552	0.56541	0.999974	14265	0	0.18131	0.43448	0.43464	0.999953	12899	0	0.18131
MEGF9	5	0.56574	0.63741	0.999974	14266	1	0.51362	0.058558	0.15925	0.962491	3436	3	0.51362
NonTargetingControlGuideForHuman_0227	1	0.56576	0.56565	0.999974	14267	0	0.17847	0.43424	0.43441	0.999953	12890	0	0.17847
HIST1H2AJ	3	0.5658	0.56881	0.999974	14268	1	0.078974	0.65119	0.65781	0.999953	16238	1	0.078974
ZNF330	6	0.5663	0.68679	0.999974	14269	1	0.22282	0.30841	0.51641	0.999953	10586	3	0.22282
CAB39	6	0.56633	0.68679	0.999974	14270	1	1.1925	0.0010425	0.0053034	0.843982	126	4	1.1925
COL4A4	6	0.56648	0.68685	0.999974	14271	1	0.22581	0.1892	0.37408	0.999384	7725	2	0.22581
HOXA2	6	0.5666	0.6869	0.999974	14272	1	-0.1536	0.59115	0.73316	0.999953	15279	1	-0.1536
NonTargetingControlGuideForHuman_0988	1	0.56661	0.56648	0.999974	14273	0	0.13641	0.43339	0.43355	0.999953	12875	0	0.13641
EPS8L3	6	0.56663	0.6869	0.999974	14274	1	-0.097309	0.87903	0.88867	0.999953	19132	1	-0.097309
STRBP	6	0.56678	0.68696	0.999974	14275	1	0.34425	0.25269	0.45086	0.999953	9274	3	0.34425
FAM178B	5	0.56678	0.63794	0.999974	14276	1	-0.19445	0.4201	0.57974	0.999953	12698	2	-0.19445
hsa-mir-4718	4	0.56695	0.59507	0.999974	14277	1	0.34829	0.10808	0.22941	0.982512	5433	2	0.34829
MDH1	6	0.56703	0.68707	0.999974	14278	1	0.41286	0.096339	0.2401	0.987141	4973	4	0.41286
ANXA1	6	0.56703	0.68707	0.999974	14279	1	-0.033483	0.48642	0.6589	0.999953	13689	1	-0.033483
NRBP1	6	0.56703	0.68707	0.999974	14280	1	0.23355	0.24689	0.44396	0.999953	9128	1	0.23355
NMT1	6	0.56703	0.68707	0.999974	14281	1	0.51535	0.021803	0.077761	0.918433	1722	4	0.51535
CD160	6	0.56703	0.68707	0.999974	14282	1	0.53177	0.033001	0.10565	0.946091	2243	4	0.53177
ATP5H	6	0.56703	0.68707	0.999974	14283	1	0.96931	0.0018005	0.0089747	0.843982	210	4	0.96931
hsa-mir-1911	4	0.56711	0.59517	0.999974	14284	1	0.36674	0.377	0.52191	0.999953	12001	2	0.36674
KCNH3	6	0.56741	0.68721	0.999974	14285	1	0.68346	0.011686	0.044668	0.884703	1021	5	0.68346
NonTargetingControlGuideForHuman_0573	1	0.56746	0.56729	0.999974	14286	0	0.20965	0.43254	0.43271	0.999953	12863	0	0.20965
CRHR2	5	0.56752	0.63833	0.999974	14287	1	0.62137	0.078725	0.19215	0.976255	4278	3	0.62137
TET1	6	0.56759	0.68727	0.999974	14288	1	0.39053	0.029655	0.097749	0.939548	2110	3	0.39053
DYRK2	6	0.56767	0.6873	0.999974	14289	1	0.34339	0.29228	0.49752	0.999953	10192	3	0.34339
SLC25A22	6	0.56777	0.68734	0.999974	14290	1	0.046244	0.92541	0.92549	0.999953	19940	1	0.046244
OR2J3	6	0.56782	0.68736	0.999974	14291	1	-0.086898	0.22699	0.42013	0.999953	8628	1	-0.086898
IFNK	6	0.56787	0.68738	0.999974	14292	1	-0.21287	0.28433	0.4883	0.999953	10022	1	-0.21287
NonTargetingControlGuideForHuman_0282	1	0.56802	0.56782	0.999974	14293	0	0.13694	0.43198	0.43214	0.999953	12852	0	0.13694
CACNG8	6	0.56817	0.68749	0.999974	14294	1	-0.12847	0.2163	0.40735	0.999953	8381	2	-0.12847
RFX6	6	0.5682	0.68751	0.999974	14295	1	0.26518	0.15262	0.32843	0.997796	6754	2	0.26518
HELZ2	6	0.56822	0.68752	0.999974	14296	1	0.26473	0.34046	0.55313	0.999953	11288	3	0.26473
NonTargetingControlGuideForHuman_0725	1	0.56828	0.56809	0.999974	14297	0	0.34363	0.43172	0.43188	0.999953	12846	0	0.34363
hsa-mir-8068	4	0.56845	0.5961	0.999974	14298	1	0.16395	0.73314	0.74712	0.999953	17320	1	0.16395
OR5P3	6	0.56855	0.68762	0.999974	14299	1	0.218	0.21903	0.41058	0.999953	8451	3	0.218
AIM2	5	0.56865	0.63894	0.999974	14300	1	0.36624	0.18525	0.35407	0.997796	7650	3	0.36624
NFAM1	6	0.5687	0.68769	0.999974	14301	1	0.29559	0.35017	0.56414	0.999953	11507	3	0.29559
HTR1D	6	0.56906	0.68783	0.999974	14302	1	0.12263	0.34096	0.55371	0.999953	11293	2	0.12263
RIBC1	6	0.56916	0.68787	0.999974	14303	1	0.40189	0.17878	0.36115	0.997796	7466	3	0.40189
MOCS2	6	0.56931	0.68793	0.999974	14304	1	0.31551	0.28132	0.48473	0.999953	9944	2	0.31551
CCDC8	6	0.56946	0.68798	0.999974	14305	1	-0.053048	0.61656	0.75204	0.999953	15697	2	-0.053048
LITAF	6	0.56966	0.68805	0.999974	14306	1	0.20401	0.50932	0.67458	0.999953	14038	2	0.20401
NonTargetingControlGuideForHuman_0808	1	0.56968	0.56945	0.999974	14307	0	0.21197	0.43032	0.43048	0.999953	12825	0	0.21197
hsa-mir-8071-1	4	0.56982	0.59705	0.999974	14308	1	0.052504	0.43581	0.58241	0.999953	12920	2	0.052504
LCE1D	6	0.57014	0.68823	0.999974	14309	1	0.9754	0.031504	0.10213	0.945597	2177	4	0.9754
PSMB11	6	0.57019	0.68825	0.999974	14310	1	0.27594	0.50551	0.67195	0.999953	13976	2	0.27594
AMH	6	0.57029	0.68829	0.999974	14311	1	0.49451	0.022549	0.080132	0.92092	1768	4	0.49451
hsa-mir-185	4	0.57047	0.59752	0.999974	14312	1	0.48998	0.11856	0.24771	0.987141	5820	3	0.48998
TIMP4	6	0.57067	0.68844	0.999974	14313	1	0.54168	0.012231	0.046474	0.884703	1069	5	0.54168
hsa-mir-4717	4	0.57072	0.59769	0.999974	14314	1	-0.24758	0.72575	0.74171	0.999953	17255	1	-0.24758
KCNK15	6	0.57074	0.68848	0.999974	14315	1	0.073299	0.48448	0.65757	0.999953	13654	2	0.073299
TMEM45B	6	0.57079	0.68849	0.999974	14316	1	0.058692	0.54281	0.69808	0.999953	14535	2	0.058692
TIMP3	6	0.57082	0.6885	0.999974	14317	1	-0.11355	0.052318	0.14898	0.958975	3173	1	-0.11355
CPEB2	6	0.5709	0.68854	0.999974	14318	1	0.099759	0.33999	0.55258	0.999953	11274	2	0.099759
FICD	6	0.57097	0.68858	0.999974	14319	1	0.15507	0.64054	0.77023	0.999953	16085	2	0.15507
BRINP3	6	0.571	0.68859	0.999974	14320	1	0.33556	0.11093	0.26847	0.988361	5549	4	0.33556
UNC93B1	6	0.57117	0.68865	0.999974	14321	1	0.10306	0.67516	0.79715	0.999953	16657	2	0.10306
SPIN2A	6	0.57127	0.68869	0.999974	14322	1	0.063891	0.90321	0.90603	0.999953	19510	1	0.063891
RAB11FIP3	6	0.57142	0.68875	0.999974	14323	1	0.05931	0.68731	0.80671	0.999953	16877	2	0.05931
LY6G6F	6	0.57147	0.68877	0.999974	14324	1	0.20777	0.17817	0.36036	0.997796	7446	3	0.20777
CD80	6	0.57162	0.68883	0.999974	14325	1	0.83245	0.0063851	0.026193	0.876253	620	4	0.83245
NDRG4	6	0.57172	0.68886	0.999974	14326	1	0.27384	0.19549	0.382	0.999953	7875	3	0.27384
HHLA3	4	0.57173	0.59841	0.999974	14327	1	0.39752	0.098574	0.21246	0.979593	5061	2	0.39752
FGD4	6	0.57185	0.68891	0.999974	14328	1	-0.25552	0.98713	0.98708	0.999953	21344	0	-0.25552
VPREB3	6	0.57192	0.68893	0.999974	14329	1	0.20098	0.2961	0.502	0.999953	10281	3	0.20098
HP	6	0.572	0.68896	0.999974	14330	1	0.31283	0.13897	0.31113	0.997571	6385	2	0.31283
hsa-mir-34c	4	0.5722	0.59873	0.999974	14331	1	0.019665	0.26398	0.40576	0.999953	9544	2	0.019665
SLC13A5	6	0.5723	0.68908	0.999974	14332	1	0.39425	0.090939	0.22934	0.982512	4773	3	0.39425
GDF11	6	0.57253	0.68917	0.999974	14333	1	0.31694	0.3402	0.55282	0.999953	11281	3	0.31694
USP11	6	0.57255	0.68918	0.999974	14334	1	0.35355	0.023109	0.081928	0.922981	1809	3	0.35355
AMOTL1	6	0.57273	0.68924	0.999974	14335	1	0.097255	0.93665	0.93668	0.999953	20186	0	0.097255
NTNG2	6	0.57278	0.68927	0.999974	14336	1	0.30367	0.022057	0.078545	0.920275	1737	5	0.30367
TRIM37	5	0.57278	0.64107	0.999974	14337	1	0.8506	0.027875	0.084929	0.927151	2029	3	0.8506
GATA5	6	0.5728	0.68928	0.999974	14338	1	0.82656	0.034659	0.10951	0.946091	2333	4	0.82656
hsa-mir-1306	4	0.57316	0.59943	0.999974	14339	1	0.17804	0.41522	0.56119	0.999953	12618	2	0.17804
hsa-mir-629	4	0.5732	0.59945	0.999974	14340	1	0.80314	0.11447	0.24067	0.987141	5676	2	0.80314
ABI3BP	6	0.5732	0.68943	0.999974	14341	1	0.11001	0.34538	0.55881	0.999953	11389	3	0.11001
NEK3	6	0.57328	0.68946	0.999974	14342	1	0.05428	0.53677	0.6938	0.999953	14435	2	0.05428
VPS26B	6	0.57333	0.68948	0.999974	14343	1	0.29291	0.4074	0.60632	0.999953	12474	2	0.29291
HIP1R	6	0.57335	0.68949	0.999974	14344	1	0.62451	0.17333	0.35434	0.997796	7316	3	0.62451
LSM5	6	0.5734	0.68951	0.999974	14345	1	0.067158	0.63011	0.76224	0.999953	15906	1	0.067158
NonTargetingControlGuideForHuman_0487	1	0.57354	0.5733	0.999974	14346	0	0.14365	0.42646	0.42665	0.999953	12781	0	0.14365
ZNF354C	6	0.57368	0.68963	0.999974	14347	1	-0.17382	0.3299	0.54104	0.999953	11054	2	-0.17382
RIMBP3C	2	0.57371	0.57381	0.999974	14348	0	0.4274	0.15333	0.22836	0.982512	6767	1	0.4274
OR5K3	6	0.57373	0.68965	0.999974	14349	1	0.16454	0.13793	0.30984	0.997571	6357	3	0.16454
FUT9	6	0.57378	0.68966	0.999974	14350	1	-0.18048	0.24921	0.4467	0.999953	9191	1	-0.18048
SEC14L6	6	0.5739	0.68972	0.999974	14351	1	0.33507	0.092829	0.23311	0.985929	4830	4	0.33507
SFI1	6	0.57403	0.68976	0.999974	14352	1	0.75052	0.047576	0.13857	0.951693	2976	4	0.75052
EIF4EBP3	6	0.57408	0.68978	0.999974	14353	1	-0.033395	0.50321	0.67036	0.999953	13940	1	-0.033395
GPR3	6	0.57413	0.6898	0.999974	14354	1	0.043994	0.28798	0.49257	0.999953	10108	2	0.043994
hsa-mir-888	3	0.57416	0.57636	0.999974	14355	1	0.68299	0.048669	0.11357	0.946091	3026	2	0.68299
NonTargetingControlGuideForHuman_0786	1	0.57433	0.57407	0.999974	14356	0	0.19254	0.42567	0.42584	0.999953	12773	0	0.19254
AACS	6	0.57435	0.68989	0.999974	14357	1	0.20297	0.90399	0.90663	0.999953	19525	1	0.20297
ANKRD50	6	0.5744	0.68991	0.999974	14358	1	0.022043	0.79491	0.84508	0.999953	17987	1	0.022043
SMAD9	6	0.5745	0.68994	0.999974	14359	1	0.27053	0.25747	0.45663	0.999953	9386	3	0.27053
CISH	6	0.57465	0.69	0.999974	14360	1	0.075046	0.095781	0.23901	0.987141	4955	1	0.075046
DSCR3	6	0.57468	0.69	0.999974	14361	1	0.28493	0.129	0.29839	0.9968	6132	3	0.28493
OR51A4	6	0.57483	0.69006	0.999974	14362	1	0.21847	0.47591	0.65176	0.999953	13517	2	0.21847
ACACB	6	0.57488	0.69008	0.999974	14363	1	0.097157	0.27811	0.48102	0.999953	9861	3	0.097157
EXOSC5	6	0.57495	0.69012	0.999974	14364	1	0.31548	0.039402	0.12035	0.950879	2569	3	0.31548
AP3D1	6	0.57498	0.69012	0.999974	14365	1	0.69823	0.071963	0.19077	0.976255	3993	4	0.69823
PRPS1	6	0.57503	0.69015	0.999974	14366	1	0.72442	0.10911	0.26494	0.988361	5477	4	0.72442
TRMT10C	6	0.57505	0.69015	0.999974	14367	1	0.4124	0.14343	0.31684	0.997571	6510	3	0.4124
TRUB1	6	0.57538	0.69027	0.999974	14368	1	0.95171	0.0090282	0.035596	0.878917	824	4	0.95171
NTPCR	6	0.5755	0.69032	0.999974	14369	1	0.21237	0.31567	0.52483	0.999953	10730	3	0.21237
hsa-mir-630	4	0.57554	0.60112	0.999974	14370	1	-0.059841	0.16743	0.30651	0.997571	7157	1	-0.059841
hsa-mir-1184-1	4	0.57561	0.60117	0.999974	14371	1	-0.041608	0.42757	0.57396	0.999953	12796	1	-0.041608
AMIGO3	6	0.57562	0.69036	0.999974	14372	1	-0.20268	0.41664	0.61232	0.999953	12642	2	-0.20268
TRIM16L	5	0.57574	0.64259	0.999974	14373	1	0.077446	0.53579	0.67903	0.999953	14418	2	0.077446
KIF15	6	0.5758	0.69043	0.999974	14374	1	0.25216	0.25151	0.44947	0.999953	9243	3	0.25216
ERGIC2	6	0.57585	0.69045	0.999974	14375	1	0.40462	0.30144	0.50825	0.999953	10427	3	0.40462
ZNF789	6	0.57587	0.69046	0.999974	14376	1	0.5037	0.06922	0.18503	0.972599	3882	4	0.5037
TULP4	6	0.57592	0.69048	0.999974	14377	1	0.37013	0.23022	0.42402	0.999953	8696	2	0.37013
hsa-mir-3145	3	0.57602	0.57812	0.999974	14378	1	-0.10231	0.57285	0.59631	0.999953	15014	1	-0.10231
MAPK11	6	0.57602	0.69053	0.999974	14379	1	0.10768	0.94775	0.94779	0.999953	20440	0	0.10768
HTR3D	6	0.57617	0.69058	0.999974	14380	1	0.28549	0.19203	0.37762	0.999545	7794	3	0.28549
MFSD12	6	0.57625	0.69061	0.999974	14381	1	0.26166	0.33014	0.54132	0.999953	11060	3	0.26166
RDH11	5	0.57629	0.64286	0.999974	14382	1	0.050755	0.50272	0.65009	0.999953	13933	2	0.050755
KRT9	6	0.57635	0.69064	0.999974	14383	1	0.61469	0.06341	0.17287	0.968559	3636	3	0.61469
TEC	6	0.5765	0.6907	0.999974	14384	1	-0.028147	0.61083	0.74773	0.999953	15606	2	-0.028147
RASL11A	5	0.57651	0.64298	0.999974	14385	1	0.29939	0.16168	0.31985	0.997571	6995	2	0.29939
NonTargetingControlGuideForHuman_0700	1	0.57673	0.57642	0.999974	14386	0	0.29807	0.42327	0.42345	0.999953	12735	0	0.29807
FAM19A1	6	0.57694	0.69089	0.999974	14387	1	0.015716	0.8438	0.86815	0.999953	18574	1	0.015716
GPR55	6	0.57699	0.69091	0.999974	14388	1	0.14991	0.039345	0.12022	0.950569	2566	2	0.14991
MRAP	6	0.57702	0.69092	0.999974	14389	1	0.36232	0.10115	0.24953	0.987141	5162	3	0.36232
CXCL17	6	0.57739	0.69108	0.999974	14390	1	-0.26444	0.71973	0.81737	0.999953	17193	1	-0.26444
LGALS9B	6	0.57741	0.69108	0.999974	14391	1	-0.059816	0.39011	0.59513	0.999953	12187	2	-0.059816
WNT16	6	0.57754	0.69112	0.999974	14392	1	0.18193	0.28785	0.49242	0.999953	10106	2	0.18193
PATE2	6	0.57756	0.69114	0.999974	14393	1	0.36013	0.092877	0.23321	0.985929	4832	4	0.36013
CLCA2	6	0.57761	0.69115	0.999974	14394	1	0.35392	0.068546	0.18363	0.970962	3856	2	0.35392
NT5C1B-RDH14	3	0.57771	0.57964	0.999974	14395	1	-0.03124	0.61065	0.62498	0.999953	15602	1	-0.03124
IFNA5	6	0.57801	0.69131	0.999974	14396	1	0.25468	0.38629	0.59263	0.999953	12128	2	0.25468
PRPF6	6	0.57803	0.69132	0.999974	14397	1	0.35132	0.22963	0.42329	0.999953	8679	3	0.35132
MRPL38	6	0.57816	0.69137	0.999974	14398	1	0.75647	0.016246	0.059801	0.903794	1360	5	0.75647
GTF2H2C	2	0.57837	0.57849	0.999974	14399	0	-0.020284	0.61912	0.61889	0.999953	15740	0	-0.020284
hsa-mir-517b	2	0.57856	0.57868	0.999974	14400	0	0.38116	0.23002	0.28346	0.994246	8691	1	0.38116
NRN1	6	0.57863	0.69154	0.999974	14401	1	0.26341	0.66408	0.78839	0.999953	16469	2	0.26341
hsa-mir-6748	4	0.57865	0.60332	0.999974	14402	1	0.49408	0.10857	0.23028	0.983106	5458	3	0.49408
hsa-mir-3118-2	1	0.5787	0.57841	0.999974	14403	0	0.30869	0.4213	0.42147	0.999953	12714	0	0.30869
FCRL1	6	0.57873	0.69159	0.999974	14404	1	0.29135	0.24277	0.43901	0.999953	9017	3	0.29135
RFTN2	6	0.57875	0.6916	0.999974	14405	1	0.56182	0.06936	0.18532	0.972599	3890	4	0.56182
OSTN	6	0.5792	0.69179	0.999974	14406	1	0.23858	0.26046	0.46016	0.999953	9460	2	0.23858
hsa-mir-6844	1	0.57946	0.57921	0.999974	14407	0	0.2014	0.42054	0.42071	0.999953	12705	0	0.2014
PHF1	6	0.57949	0.69192	0.999974	14408	1	0.71726	0.00022147	0.0011809	0.696178	33	4	0.71726
DPY30	6	0.57964	0.69197	0.999974	14409	1	-0.13101	0.30951	0.51768	0.999953	10598	1	-0.13101
C6orf106	6	0.57977	0.69202	0.999974	14410	1	0.82245	0.052109	0.14856	0.958975	3164	3	0.82245
DLGAP1	6	0.57982	0.69205	0.999974	14411	1	0.44538	0.07251	0.19189	0.976255	4011	4	0.44538
hsa-mir-6130	4	0.57984	0.60418	0.999974	14412	1	-0.012573	0.70311	0.72603	0.999953	17036	1	-0.012573
LOC653486	6	0.57984	0.69205	0.999974	14413	1	0.31405	0.28743	0.49193	0.999953	10098	3	0.31405
ACN9	6	0.57989	0.69207	0.999974	14414	1	0.82265	0.025625	0.088254	0.932981	1923	4	0.82265
GTF3C3	6	0.57996	0.6921	0.999974	14415	1	0.13314	0.43853	0.62663	0.999953	12956	2	0.13314
NonTargetingControlGuideForHuman_0661	1	0.58001	0.57977	0.999974	14416	0	0.14847	0.41999	0.42016	0.999953	12697	0	0.14847
FBXL7	6	0.58001	0.69212	0.999974	14417	1	0.27818	0.10752	0.2619	0.988361	5412	3	0.27818
SPINK2	6	0.58004	0.69214	0.999974	14418	1	-0.22336	0.80116	0.84773	0.999953	18059	1	-0.22336
DNAJC21	6	0.58031	0.69224	0.999974	14419	1	0.051416	0.085556	0.21856	0.980641	4558	2	0.051416
hsa-mir-32	2	0.58032	0.58046	0.999974	14420	0	-0.15197	0.84321	0.84313	0.999953	18570	0	-0.15197
PXN	6	0.58033	0.69225	0.999974	14421	1	0.91391	0.0085408	0.033833	0.878917	787	4	0.91391
hsa-mir-1303	4	0.58035	0.60456	0.999974	14422	1	1.187	0.075361	0.16994	0.968444	4137	3	1.187
TKT	6	0.58048	0.69231	0.999974	14423	1	0.30444	0.071069	0.18892	0.975076	3956	3	0.30444
CASP6	6	0.58056	0.69234	0.999974	14424	1	0.71233	0.038972	0.11938	0.950217	2548	3	0.71233
PTH1R	6	0.58061	0.69236	0.999974	14425	1	0.54896	0.012874	0.048677	0.884703	1127	3	0.54896
hsa-mir-5088	3	0.58064	0.58232	0.999974	14426	1	0.81859	0.13685	0.23133	0.985601	6331	2	0.81859
RGPD4	5	0.58067	0.64517	0.999974	14427	1	-0.041205	0.2933	0.47483	0.999953	10216	2	-0.041205
UCHL3	6	0.58083	0.69245	0.999974	14428	1	0.13599	0.92594	0.92601	0.999953	19951	1	0.13599
NonTargetingControlGuideForHuman_0980	1	0.58117	0.58092	0.999974	14429	0	0.27479	0.41883	0.41901	0.999953	12680	0	0.27479
GDPD2	6	0.58149	0.69271	0.999974	14430	1	0.24681	0.16055	0.33843	0.997796	6968	3	0.24681
SIX2	6	0.58154	0.69273	0.999974	14431	1	0.67482	0.10147	0.25016	0.987141	5180	4	0.67482
hsa-mir-4653	4	0.58157	0.60542	0.999974	14432	1	0.46523	0.11696	0.24495	0.987141	5758	3	0.46523
MAP3K4	6	0.58164	0.69277	0.999974	14433	1	0.22042	0.34386	0.55706	0.999953	11356	2	0.22042
NonTargetingControlGuideForHuman_0185	1	0.5818	0.58154	0.999974	14434	0	0.14571	0.4182	0.41837	0.999953	12669	0	0.14571
hsa-mir-516a-1	4	0.58182	0.6056	0.999974	14435	1	0.35953	0.086733	0.19097	0.976255	4605	3	0.35953
DAPK2	6	0.58198	0.6929	0.999974	14436	1	0.18335	0.6014	0.74073	0.999953	15458	2	0.18335
AGO3	6	0.58203	0.69292	0.999974	14437	1	0.41152	0.21505	0.40584	0.999953	8351	3	0.41152
hsa-mir-1247	4	0.5821	0.6058	0.999974	14438	1	0.063924	0.44007	0.58683	0.999953	12982	2	0.063924
LOC728819	6	0.58218	0.69297	0.999974	14439	1	0.65764	0.016533	0.060736	0.905799	1374	5	0.65764
NonTargetingControlGuideForHuman_0499	1	0.58227	0.58201	0.999974	14440	0	0.19203	0.41773	0.41789	0.999953	12662	0	0.19203
PCDHA13	2	0.5823	0.58242	0.999974	14441	0	1.0674	0.010698	0.020252	0.850171	952	1	1.0674
NonTargetingControlGuideForHuman_0872	1	0.58231	0.58205	0.999974	14442	0	0.20393	0.41769	0.41784	0.999953	12661	0	0.20393
NonTargetingControlGuideForHuman_0501	1	0.58239	0.58212	0.999974	14443	0	0.17149	0.41761	0.41776	0.999953	12659	0	0.17149
ZNF548	6	0.5824	0.69306	0.999974	14444	1	0.28188	0.12713	0.29602	0.9968	6083	3	0.28188
RNASE4	6	0.5825	0.6931	0.999974	14445	1	0.31212	0.24403	0.4405	0.999953	9049	3	0.31212
PCDHA11	2	0.58253	0.58264	0.999974	14446	0	-0.0038968	0.6756	0.67531	0.999953	16662	0	-0.0038968
ZNF227	6	0.58265	0.69317	0.999974	14447	1	0.42211	0.11465	0.27558	0.992066	5681	3	0.42211
NEUROD4	6	0.58275	0.69321	0.999974	14448	1	0.36368	0.185	0.36894	0.998401	7642	3	0.36368
RABL2A	6	0.58277	0.69322	0.999974	14449	1	-0.14985	0.98695	0.98689	0.999953	21339	0	-0.14985
LPAR4	6	0.5828	0.69323	0.999974	14450	1	-0.08831	0.77145	0.83566	0.999953	17713	1	-0.08831
NonTargetingControlGuideForHuman_0337	1	0.58294	0.58268	0.999974	14451	0	0.15066	0.41706	0.41722	0.999953	12649	0	0.15066
VPS41	6	0.58294	0.69329	0.999974	14452	1	0.75999	0.057092	0.15936	0.962491	3370	4	0.75999
ZBTB5	5	0.58295	0.64641	0.999974	14453	1	0.59807	0.060249	0.16211	0.966152	3507	3	0.59807
OSGEPL1	6	0.58302	0.69332	0.999974	14454	1	0.31753	0.30911	0.51722	0.999953	10594	3	0.31753
BID	6	0.58319	0.69339	0.999974	14455	1	0.20246	0.90634	0.9085	0.999953	19562	1	0.20246
FAM170A	6	0.58334	0.69344	0.999974	14456	1	0.27484	0.12955	0.2991	0.997088	6146	3	0.27484
hsa-mir-4294	4	0.58335	0.60668	0.999974	14457	1	0.075688	0.53268	0.63048	0.999953	14369	1	0.075688
DNAJB14	6	0.58361	0.69356	0.999974	14458	1	0.47507	0.27681	0.47951	0.999953	9840	3	0.47507
hsa-mir-4261	4	0.58365	0.60688	0.999974	14459	1	0.017575	0.43009	0.57662	0.999953	12822	1	0.017575
NonTargetingControlGuideForHuman_0488	1	0.58366	0.58337	0.999974	14460	0	0.18933	0.41634	0.41653	0.999953	12637	0	0.18933
KRBA2	6	0.58375	0.69362	0.999974	14461	1	0.49457	0.33713	0.54934	0.999953	11220	3	0.49457
hsa-mir-519b	2	0.58376	0.58382	0.999974	14462	0	-0.008164	0.63988	0.63968	0.999953	16074	0	-0.008164
SAMD14	6	0.58388	0.69367	0.999974	14463	1	0.17342	0.35197	0.56616	0.999953	11537	3	0.17342
NonTargetingControlGuideForHuman_0266	1	0.58405	0.58375	0.999974	14464	0	0.21758	0.41595	0.41614	0.999953	12632	0	0.21758
DEPDC7	6	0.58407	0.69375	0.999974	14465	1	-0.03839	0.8391	0.86566	0.999953	18524	1	-0.03839
hsa-mir-1258	4	0.58409	0.6072	0.999974	14466	1	-0.052595	0.87279	0.87244	0.999953	19015	0	-0.052595
RUFY2	6	0.58417	0.69379	0.999974	14467	1	-0.049902	0.88521	0.89274	0.999953	19215	1	-0.049902
NonTargetingControlGuideForHuman_0464	1	0.58427	0.58399	0.999974	14468	0	0.16159	0.41573	0.41593	0.999953	12627	0	0.16159
ZMAT1	6	0.58429	0.69384	0.999974	14469	1	0.39911	0.034595	0.10935	0.946091	2328	3	0.39911
ERBB2	6	0.58439	0.69388	0.999974	14470	1	0.39473	0.6117	0.74835	0.999953	15615	2	0.39473
GIMAP1-GIMAP5	4	0.58441	0.60744	0.999974	14471	1	0.75207	0.043553	0.10873	0.946091	2764	3	0.75207
DIRC2	6	0.58446	0.69392	0.999974	14472	1	0.16127	0.69227	0.80875	0.999953	16943	1	0.16127
NonTargetingControlGuideForHuman_0559	1	0.58451	0.58424	0.999974	14473	0	0.31191	0.41549	0.41568	0.999953	12625	0	0.31191
NonTargetingControlGuideForHuman_0732	1	0.5846	0.58434	0.999974	14474	0	0.23466	0.4154	0.41558	0.999953	12622	0	0.23466
CYP2C9	4	0.5847	0.60764	0.999974	14475	1	-0.13659	0.95631	0.95622	0.999953	20638	0	-0.13659
NonTargetingControlGuideForHuman_0461	1	0.58473	0.58446	0.999974	14476	0	0.15454	0.41527	0.41546	0.999953	12619	0	0.15454
AZI1	6	0.58507	0.69418	0.999974	14477	1	0.13887	0.80108	0.84769	0.999953	18056	1	0.13887
UNC13A	6	0.5851	0.69419	0.999974	14478	1	0.10651	0.33715	0.54937	0.999953	11222	2	0.10651
CDYL	6	0.58527	0.69426	0.999974	14479	1	0.78394	0.0072779	0.029377	0.878917	691	5	0.78394
NonTargetingControlGuideForHuman_0655	1	0.58542	0.58513	0.999974	14480	0	0.19186	0.41458	0.41476	0.999953	12608	0	0.19186
FOXN2	6	0.58554	0.69437	0.999974	14481	1	-0.033133	0.60178	0.741	0.999953	15468	2	-0.033133
hsa-mir-3680-1	4	0.58563	0.60832	0.999974	14482	1	0.28341	0.061761	0.14406	0.956017	3569	2	0.28341
WBP1L	6	0.58564	0.69442	0.999974	14483	1	0.36967	0.24222	0.43836	0.999953	9002	3	0.36967
SPOCD1	6	0.58573	0.69445	0.999974	14484	1	0.26553	0.34877	0.56258	0.999953	11474	3	0.26553
LOC100132247	6	0.58578	0.69447	0.999974	14485	1	0.23347	0.19683	0.38362	0.999953	7902	2	0.23347
MYF5	6	0.58581	0.69448	0.999974	14486	1	0.11879	0.59152	0.73345	0.999953	15290	2	0.11879
hsa-mir-4417	4	0.5859	0.60851	0.999974	14487	1	-0.31125	0.51974	0.62435	0.999953	14178	1	-0.31125
SSPO	6	0.58595	0.69454	0.999974	14488	1	0.27952	0.62527	0.75864	0.999953	15836	2	0.27952
NMRK1	6	0.58605	0.69458	0.999974	14489	1	0.28338	0.08827	0.22402	0.980641	4663	3	0.28338
hsa-mir-3926-2	1	0.58624	0.58593	0.999974	14490	0	0.30374	0.41376	0.41393	0.999953	12596	0	0.30374
PSMA3	5	0.58643	0.64834	0.999974	14491	1	-0.076854	0.008598	0.031966	0.878917	792	1	-0.076854
VPS72	6	0.58651	0.69477	0.999974	14492	1	0.78441	0.010022	0.039067	0.884703	901	4	0.78441
hsa-mir-3166	4	0.58654	0.60895	0.999974	14493	1	0.10068	0.69707	0.72201	0.999953	16980	1	0.10068
TTC23L	6	0.58668	0.69485	0.999974	14494	1	-0.012858	0.21267	0.40298	0.999953	8290	1	-0.012858
CACNA1H	6	0.58681	0.6949	0.999974	14495	1	0.63042	0.053702	0.15194	0.961204	3231	3	0.63042
MKRN3	6	0.58688	0.69494	0.999974	14496	1	-0.024776	0.029371	0.097089	0.939344	2095	1	-0.024776
NonTargetingControlGuideForHuman_0730	1	0.58688	0.5866	0.999974	14497	0	0.15785	0.41312	0.41329	0.999953	12590	0	0.15785
CCZ1B	2	0.58693	0.58695	0.999974	14498	0	0.12271	0.41821	0.43173	0.999953	12670	1	0.12271
LONRF3	6	0.58698	0.69498	0.999974	14499	1	0.098871	0.48085	0.65512	0.999953	13598	2	0.098871
hsa-mir-365b	4	0.58702	0.60929	0.999974	14500	1	0.014658	0.31032	0.45328	0.999953	10616	1	0.014658
VTN	6	0.58727	0.69509	0.999974	14501	1	0.21774	0.37747	0.58701	0.999953	12006	2	0.21774
LOC100996485	5	0.58735	0.64884	0.999974	14502	1	0.45025	0.043983	0.12577	0.951394	2788	4	0.45025
FLII	6	0.58744	0.69516	0.999974	14503	1	0.41042	0.24676	0.44381	0.999953	9123	3	0.41042
NonTargetingControlGuideForHuman_0373	1	0.58751	0.58722	0.999974	14504	0	0.1555	0.41249	0.41268	0.999953	12580	0	0.1555
TRIM69	6	0.58756	0.6952	0.999974	14505	1	0.31347	0.20017	0.38769	0.999953	7981	3	0.31347
C16orf71	6	0.58771	0.69527	0.999974	14506	1	0.022761	0.40791	0.60666	0.999953	12486	1	0.022761
PAPD4	6	0.58773	0.69527	0.999974	14507	1	0.70575	0.01791	0.065203	0.906846	1474	4	0.70575
CD40LG	6	0.5878	0.69531	0.999974	14508	1	-0.018324	0.5042	0.67105	0.999953	13955	2	-0.018324
NFE2L2	6	0.58785	0.69533	0.999974	14509	1	0.052892	0.31141	0.51988	0.999953	10641	3	0.052892
hsa-mir-4526	4	0.58798	0.61	0.999974	14510	1	-0.16655	0.88612	0.8858	0.999953	19236	0	-0.16655
NonTargetingControlGuideForHuman_0618	1	0.588	0.58769	0.999974	14511	0	0.24134	0.412	0.41219	0.999953	12573	0	0.24134
BCKDHA	6	0.58814	0.69545	0.999974	14512	1	0.28199	0.32829	0.5392	0.999953	11009	3	0.28199
TCEAL2	6	0.58822	0.69548	0.999974	14513	1	0.34458	0.1844	0.3682	0.998266	7625	3	0.34458
TMEM168	6	0.58836	0.69554	0.999974	14514	1	0.26979	0.23664	0.43168	0.999953	8864	3	0.26979
NonTargetingControlGuideForHuman_0652	1	0.58837	0.58809	0.999974	14515	0	0.32122	0.41163	0.41183	0.999953	12569	0	0.32122
FAM101B	6	0.58846	0.69557	0.999974	14516	1	0.56008	0.18268	0.36606	0.997796	7580	3	0.56008
SEC31A	6	0.58858	0.69562	0.999974	14517	1	0.10618	0.28925	0.49402	0.999953	10131	2	0.10618
hsa-mir-4666b	4	0.5886	0.61046	0.999974	14518	1	0.08618	0.59508	0.66192	0.999953	15347	1	0.08618
HIST2H4A	6	0.58863	0.69565	0.999974	14519	1	0.43864	0.064215	0.17456	0.968965	3672	3	0.43864
NonTargetingControlGuideForHuman_0424	1	0.58873	0.58844	0.999974	14520	0	0.25626	0.41127	0.41145	0.999953	12561	0	0.25626
NonTargetingControlGuideForHuman_0820	1	0.58884	0.58854	0.999974	14521	0	0.30729	0.41116	0.41133	0.999953	12554	0	0.30729
UGT1A1	6	0.58885	0.69572	0.999974	14522	1	0.081328	0.49228	0.66281	0.999953	13775	2	0.081328
CTF1	6	0.58892	0.69575	0.999974	14523	1	0.21822	0.1527	0.32854	0.997796	6756	2	0.21822
hsa-mir-6789	4	0.58899	0.61074	0.999974	14524	1	-0.015407	0.12995	0.26748	0.988361	6157	1	-0.015407
hsa-mir-4518	4	0.589	0.61074	0.999974	14525	1	0.070791	0.87085	0.87043	0.999953	18990	0	0.070791
KRAS	6	0.58916	0.69583	0.999974	14526	1	0.18834	0.23642	0.43144	0.999953	8859	1	0.18834
CDHR1	5	0.58919	0.64986	0.999974	14527	1	0.16368	0.40137	0.5642	0.999953	12369	1	0.16368
SEMA4G	6	0.58924	0.69586	0.999974	14528	1	0.83761	0.0026589	0.012432	0.843982	296	4	0.83761
ALG5	6	0.58941	0.69594	0.999974	14529	1	0.27778	0.93434	0.93442	0.999953	20130	0	0.27778
CCBL1	6	0.58948	0.69597	0.999974	14530	1	-0.24268	0.45395	0.63696	0.999953	13184	2	-0.24268
hsa-mir-5705	4	0.58951	0.61114	0.999974	14531	1	0.10754	0.52588	0.62727	0.999953	14259	1	0.10754
NonTargetingControlGuideForHuman_0247	1	0.58953	0.58922	0.999974	14532	0	0.12165	0.41047	0.41065	0.999953	12541	0	0.12165
hsa-mir-571	4	0.58961	0.61122	0.999974	14533	1	0.53928	0.10589	0.22561	0.981133	5349	3	0.53928
hsa-mir-4296	4	0.58986	0.6114	0.999974	14534	1	0.39863	0.0057704	0.020183	0.850171	574	2	0.39863
COMMD9	6	0.58996	0.69615	0.999974	14535	1	0.56349	0.051468	0.14713	0.958504	3140	3	0.56349
NonTargetingControlGuideForHuman_0601	1	0.59001	0.58971	0.999974	14536	0	0.30535	0.40999	0.41013	0.999953	12533	0	0.30535
UBAC2	6	0.59006	0.69619	0.999974	14537	1	0.28761	0.28962	0.49448	0.999953	10139	3	0.28761
DAO	6	0.59013	0.69622	0.999974	14538	1	0.34578	0.14742	0.32184	0.997571	6620	3	0.34578
RNPEP	6	0.59066	0.69644	0.999974	14539	1	0.41181	0.26175	0.46174	0.999953	9486	3	0.41181
ZKSCAN2	6	0.59069	0.69645	0.999974	14540	1	-0.14219	0.94799	0.94803	0.999953	20446	0	-0.14219
LDLRAP1	6	0.59071	0.69646	0.999974	14541	1	0.56093	0.20044	0.38801	0.999953	7988	3	0.56093
CD99L2	6	0.59074	0.69647	0.999974	14542	1	-0.25289	0.51857	0.681	0.999953	14165	1	-0.25289
SCO1	6	0.59083	0.69652	0.999974	14543	1	0.15982	0.12396	0.29197	0.995027	6004	3	0.15982
FIGN	6	0.59095	0.69656	0.999974	14544	1	0.19369	0.2088	0.39825	0.999953	8203	2	0.19369
SPATA31A1	6	0.59103	0.69661	0.999974	14545	1	0.5018	0.02196	0.07825	0.919271	1731	4	0.5018
NonTargetingControlGuideForHuman_0310	1	0.59108	0.59079	0.999974	14546	0	0.29917	0.40892	0.40909	0.999953	12509	0	0.29917
PDHX	6	0.5911	0.69663	0.999974	14547	1	0.54828	0.033763	0.10739	0.946091	2287	3	0.54828
hsa-mir-3671	3	0.59112	0.59211	0.999974	14548	1	0.54141	0.014656	0.038499	0.884703	1252	2	0.54141
RCBTB2	6	0.59122	0.69668	0.999974	14549	1	0.20887	0.32718	0.53795	0.999953	10984	2	0.20887
NonTargetingControlGuideForHuman_0447	1	0.59124	0.59095	0.999974	14550	0	0.22894	0.40876	0.40893	0.999953	12503	0	0.22894
OR13C2	6	0.59136	0.69674	0.999974	14551	1	0.092462	0.042154	0.12655	0.951394	2703	2	0.092462
CYFIP2	6	0.59151	0.6968	0.999974	14552	1	0.31954	0.25725	0.45635	0.999953	9375	3	0.31954
CGNL1	6	0.59153	0.69681	0.999974	14553	1	0.12918	0.6111	0.74792	0.999953	15608	2	0.12918
SLC9A5	6	0.59158	0.69683	0.999974	14554	1	0.68247	0.01398	0.052393	0.89367	1205	5	0.68247
ZNF470	6	0.59161	0.69684	0.999974	14555	1	0.25344	0.010107	0.039363	0.884703	910	2	0.25344
FSIP2	6	0.59173	0.69688	0.999974	14556	1	0.50494	0.17718	0.35911	0.997796	7410	3	0.50494
LCN9	6	0.5918	0.69691	0.999974	14557	1	0.87453	0.0056774	0.023592	0.864864	565	4	0.87453
GRM4	6	0.59199	0.69699	0.999974	14558	1	0.60225	0.037179	0.11533	0.94807	2458	4	0.60225
VKORC1L1	6	0.59223	0.69708	0.999974	14559	1	0.17692	0.15168	0.32725	0.997796	6725	3	0.17692
hsa-mir-517c	1	0.59225	0.59196	0.999974	14560	0	0.27504	0.40775	0.40794	0.999953	12483	0	0.27504
NHLRC1	6	0.59235	0.69713	0.999974	14561	1	0.67389	0.0094097	0.036935	0.880153	862	4	0.67389
RXRB	6	0.59247	0.69718	0.999974	14562	1	0.48049	0.092494	0.23245	0.985929	4815	4	0.48049
NonTargetingControlGuideForHuman_0352	1	0.59258	0.59229	0.999974	14563	0	0.202	0.40742	0.40763	0.999953	12475	0	0.202
CCDC178	6	0.59271	0.69728	0.999974	14564	1	0.11203	0.15611	0.33282	0.997796	6854	2	0.11203
C10orf120	6	0.59279	0.69731	0.999974	14565	1	-0.12135	0.41159	0.60905	0.999953	12567	2	-0.12135
PAG1	6	0.59283	0.69733	0.999974	14566	1	0.121	0.017098	0.062572	0.905799	1413	1	0.121
GABRD	6	0.59317	0.69747	0.999974	14567	1	0.24208	0.12061	0.28688	0.994246	5902	2	0.24208
RBMY1D	2	0.59331	0.59321	0.999974	14568	0	0.1981	0.50323	0.50672	0.999953	13941	1	0.1981
DCAF8L2	6	0.59341	0.69758	0.999974	14569	1	0.1836	0.19794	0.385	0.999953	7931	3	0.1836
NonTargetingControlGuideForHuman_0994	1	0.59341	0.59313	0.999974	14570	0	0.3109	0.40659	0.40679	0.999953	12459	0	0.3109
LOC100129361	6	0.59344	0.69759	0.999974	14571	1	-0.36806	0.33424	0.54605	0.999953	11150	1	-0.36806
NonTargetingControlGuideForHuman_0121	1	0.59347	0.59319	0.999974	14572	0	0.23905	0.40653	0.40674	0.999953	12457	0	0.23905
KIRREL2	6	0.59353	0.69763	0.999974	14573	1	0.58678	0.096249	0.23991	0.987141	4970	4	0.58678
ERVFRD-1	6	0.59358	0.69765	0.999974	14574	1	0.45604	0.0047475	0.020217	0.850171	491	3	0.45604
hsa-mir-28	4	0.5937	0.61426	0.999974	14575	1	0.74973	0.080626	0.17976	0.969238	4368	3	0.74973
CYB5R4	5	0.59385	0.65244	0.999974	14576	1	-0.05011	0.1983	0.37273	0.999384	7942	2	-0.05011
CHN1	6	0.59387	0.69776	0.999974	14577	1	0.34159	0.26861	0.46987	0.999953	9649	2	0.34159
ARL6IP6	6	0.59389	0.69778	0.999974	14578	1	0.72492	0.044155	0.13106	0.951394	2796	4	0.72492
ADAMTSL1	6	0.59394	0.6978	0.999974	14579	1	0.74916	0.019323	0.069812	0.913797	1568	4	0.74916
MCMBP	6	0.59408	0.69787	0.999974	14580	1	-0.077015	0.080233	0.20769	0.976255	4342	1	-0.077015
IGFALS	6	0.59411	0.69787	0.999974	14581	1	0.20781	0.57745	0.723	0.999953	15081	2	0.20781
ZNF768	6	0.59416	0.6979	0.999974	14582	1	-0.16398	0.15871	0.33609	0.997796	6919	1	-0.16398
OR1N1	6	0.59418	0.6979	0.999974	14583	1	0.043116	0.098771	0.24491	0.987141	5070	1	0.043116
TRPC3	5	0.59436	0.65271	0.999974	14584	1	-0.0088791	0.16471	0.32422	0.997796	7082	2	-0.0088791
DPH1	6	0.59437	0.69798	0.999974	14585	1	0.23854	0.33988	0.55244	0.999953	11271	2	0.23854
hsa-mir-452	2	0.59444	0.59435	0.999974	14586	0	0.1854	0.45863	0.46671	0.999953	13255	1	0.1854
ZNF658	6	0.59444	0.69801	0.999974	14587	1	0.516	0.039688	0.121	0.951394	2582	4	0.516
FCN2	6	0.59452	0.69804	0.999974	14588	1	0.14662	0.40856	0.60708	0.999953	12500	2	0.14662
TMIGD1	6	0.59456	0.69806	0.999974	14589	1	0.82707	0.0065643	0.026868	0.876527	637	5	0.82707
FAM83C	6	0.59459	0.69807	0.999974	14590	1	0.31813	0.19685	0.38365	0.999953	7903	3	0.31813
CKB	6	0.59464	0.69809	0.999974	14591	1	0.20889	0.2682	0.46935	0.999953	9639	2	0.20889
C2orf68	6	0.59468	0.69811	0.999974	14592	1	0.22276	0.52929	0.68855	0.999953	14311	2	0.22276
COX6B2	6	0.59471	0.69811	0.999974	14593	1	0.13183	0.042712	0.12785	0.951394	2729	2	0.13183
FRMPD2	6	0.5949	0.6982	0.999974	14594	1	0.22492	0.1639	0.34264	0.997796	7060	2	0.22492
DUSP23	6	0.59495	0.69821	0.999974	14595	1	0.5206	0.06738	0.18117	0.970029	3813	4	0.5206
NonTargetingControlGuideForHuman_0269	1	0.5951	0.59482	0.999974	14596	0	0.28031	0.4049	0.40509	0.999953	12427	0	0.28031
ERCC1	6	0.59516	0.69831	0.999974	14597	1	0.048991	0.45272	0.63613	0.999953	13157	2	0.048991
BUB1B	6	0.59533	0.69837	0.999974	14598	1	0.70574	0.03854	0.11842	0.950055	2523	4	0.70574
MPDU1	6	0.59538	0.6984	0.999974	14599	1	1.0312	0.015563	0.057574	0.900052	1314	5	1.0312
CD244	6	0.59552	0.69845	0.999974	14600	1	0.35713	0.011873	0.045282	0.884703	1040	3	0.35713
SORBS2	6	0.59557	0.69847	0.999974	14601	1	0.094253	0.62525	0.75861	0.999953	15835	1	0.094253
RASAL3	6	0.59562	0.6985	0.999974	14602	1	0.12556	0.50905	0.67438	0.999953	14029	2	0.12556
TRMT1	6	0.59574	0.69855	0.999974	14603	1	0.32578	0.24252	0.43872	0.999953	9012	3	0.32578
ZNF454	6	0.59576	0.69856	0.999974	14604	1	-0.068001	0.93903	0.93898	0.999953	20231	0	-0.068001
KCNC4	6	0.59579	0.69857	0.999974	14605	1	-0.1439	0.30854	0.51657	0.999953	10589	2	-0.1439
PCDHGA7	2	0.59584	0.59576	0.999974	14606	0	-0.11092	0.79014	0.78972	0.999953	17933	0	-0.11092
GKN1	6	0.59586	0.6986	0.999974	14607	1	0.36763	0.12421	0.29226	0.995105	6014	3	0.36763
KIAA1033	6	0.59602	0.69868	0.999974	14608	1	-0.07866	0.93139	0.93152	0.999953	20061	0	-0.07866
CLASP1	6	0.59617	0.69873	0.999974	14609	1	0.11533	0.65266	0.77956	0.999953	16265	2	0.11533
FAM196A	6	0.59622	0.69875	0.999974	14610	1	0.32755	0.04998	0.14384	0.955995	3074	3	0.32755
HOXB5	6	0.59631	0.69879	0.999974	14611	1	0.47891	0.25081	0.44864	0.999953	9224	2	0.47891
UBA3	6	0.59638	0.69882	0.999974	14612	1	0.15705	0.65502	0.78139	0.999953	16306	2	0.15705
TSEN34	6	0.59641	0.69883	0.999974	14613	1	0.27058	0.05222	0.14879	0.958975	3167	3	0.27058
C11orf53	6	0.59648	0.69886	0.999974	14614	1	0.086327	0.0096023	0.037617	0.880864	875	2	0.086327
FBXO33	6	0.59662	0.6989	0.999974	14615	1	0.14297	0.39518	0.59836	0.999953	12272	2	0.14297
KRTAP4-2	6	0.59684	0.69901	0.999974	14616	1	-0.028224	0.95235	0.95233	0.999953	20544	0	-0.028224
SPINK4	6	0.59693	0.69905	0.999974	14617	1	-0.097634	0.62396	0.75761	0.999953	15813	1	-0.097634
PTS	6	0.59712	0.69912	0.999974	14618	1	0.096621	0.63789	0.76819	0.999953	16035	2	0.096621
hsa-mir-518c	4	0.59723	0.61689	0.999974	14619	1	-0.11189	0.68291	0.71294	0.999953	16791	1	-0.11189
ZNF622	6	0.59724	0.69917	0.999974	14620	1	0.15233	0.2456	0.4424	0.999953	9095	1	0.15233
PPP1R3C	6	0.59727	0.69918	0.999974	14621	1	-0.010653	0.76386	0.83276	0.999953	17633	1	-0.010653
ZNF813	3	0.59727	0.59796	0.999974	14622	1	-0.21284	0.83667	0.83658	0.999953	18496	0	-0.21284
AZIN1	6	0.59736	0.69922	0.999974	14623	1	-0.016776	0.34445	0.55774	0.999953	11371	2	-0.016776
hsa-mir-200a	4	0.59737	0.61698	0.999974	14624	1	0.5612	0.21137	0.3519	0.997796	8255	2	0.5612
NonTargetingControlGuideForHuman_0861	1	0.59763	0.59729	0.999974	14625	0	0.25177	0.40237	0.40254	0.999953	12387	0	0.25177
hsa-mir-6807	4	0.59767	0.6172	0.999974	14626	1	0.59166	0.096808	0.20932	0.976641	4991	3	0.59166
SLC35B4	6	0.59774	0.69937	0.999974	14627	1	0.0043608	0.5931	0.73457	0.999953	15315	1	0.0043608
HEXIM2	5	0.59785	0.65468	0.999974	14628	1	0.63376	0.24028	0.43129	0.999953	8958	3	0.63376
GPC4	6	0.59793	0.69943	0.999974	14629	1	-0.012783	0.35213	0.56636	0.999953	11542	1	-0.012783
CYP1A2	6	0.59805	0.69948	0.999974	14630	1	0.45468	0.021148	0.075668	0.918433	1679	3	0.45468
DDAH1	6	0.59815	0.69952	0.999974	14631	1	-0.12218	0.90071	0.90406	0.999953	19467	1	-0.12218
ME1	6	0.59853	0.69969	0.999974	14632	1	0.39109	0.039936	0.12157	0.951394	2593	3	0.39109
PAPOLB	6	0.59855	0.69969	0.999974	14633	1	0.57816	0.071032	0.18884	0.975076	3952	4	0.57816
NonTargetingControlGuideForHuman_0224	1	0.59863	0.59829	0.999974	14634	0	0.13567	0.40137	0.40151	0.999953	12368	0	0.13567
PFKFB1	6	0.59865	0.69973	0.999974	14635	1	0.057576	0.95578	0.95587	0.999953	20626	0	0.057576
SMURF1	6	0.59867	0.69974	0.999974	14636	1	-0.090881	0.74479	0.82583	0.999953	17429	1	-0.090881
CATSPER3	6	0.59869	0.69975	0.999974	14637	1	0.039213	0.20232	0.39032	0.999953	8043	1	0.039213
RGS16	5	0.59877	0.6552	0.999974	14638	1	0.29008	0.36629	0.53472	0.999953	11829	2	0.29008
NonTargetingControlGuideForHuman_0357	1	0.5988	0.59845	0.999974	14639	0	0.21362	0.4012	0.40134	0.999953	12366	0	0.21362
ACTC1	6	0.59886	0.69982	0.999974	14640	1	0.57212	0.036365	0.1135	0.946091	2426	3	0.57212
MYH7B	6	0.59905	0.6999	0.999974	14641	1	0.46296	0.017514	0.063904	0.906846	1446	3	0.46296
LHPP	6	0.59917	0.69994	0.999974	14642	1	0.11959	0.68486	0.80478	0.999953	16838	1	0.11959
NonTargetingControlGuideForHuman_0022	1	0.59931	0.59899	0.999974	14643	0	0.20334	0.40069	0.40083	0.999953	12362	0	0.20334
ANKRD30A	6	0.59934	0.70002	0.999974	14644	1	0.74725	0.056363	0.15774	0.962491	3335	4	0.74725
BCAS2	6	0.59948	0.70007	0.999974	14645	1	0.20195	0.48426	0.65743	0.999953	13647	2	0.20195
PIGA	6	0.59969	0.70015	0.999974	14646	1	-0.037417	0.67044	0.79344	0.999953	16580	2	-0.037417
CEP76	6	0.59974	0.70018	0.999974	14647	1	0.030011	0.37743	0.58699	0.999953	12005	2	0.030011
CDCA3	6	0.59976	0.70018	0.999974	14648	1	0.30797	0.3514	0.56556	0.999953	11527	3	0.30797
NonTargetingControlGuideForHuman_0302	1	0.59989	0.59957	0.999974	14649	0	0.29643	0.40011	0.40028	0.999953	12355	0	0.29643
ALDH1A3	6	0.60014	0.70034	0.999974	14650	1	0.50197	0.10744	0.26176	0.988361	5410	3	0.50197
GADD45A	6	0.60028	0.70039	0.999974	14651	1	0.63721	0.12157	0.2887	0.994255	5943	3	0.63721
SPIDR	2	0.60036	0.60016	0.999974	14652	0	0.53334	0.36753	0.38982	0.999953	11851	1	0.53334
DEFB106A	6	0.6004	0.70044	0.999974	14653	1	0.40222	0.097472	0.24234	0.987141	5011	4	0.40222
CLCNKB	6	0.60047	0.70047	0.999974	14654	1	0.11767	0.013435	0.05055	0.886255	1169	2	0.11767
NAA60	6	0.60057	0.70051	0.999974	14655	1	-0.0058495	0.79473	0.84502	0.999953	17984	1	-0.0058495
STX16	6	0.60078	0.70061	0.999974	14656	1	0.50331	0.33068	0.54197	0.999953	11075	3	0.50331
NGRN	6	0.60088	0.70064	0.999974	14657	1	0.45759	0.202	0.38993	0.999953	8030	3	0.45759
TNR	6	0.60095	0.70068	0.999974	14658	1	1.2699	0.0037833	0.016653	0.843982	406	4	1.2699
WFDC2	6	0.60104	0.70072	0.999974	14659	1	0.31925	0.14135	0.31421	0.997571	6461	3	0.31925
ZNF461	6	0.60111	0.70075	0.999974	14660	1	0.086212	0.38125	0.58942	0.999953	12051	2	0.086212
hsa-mir-221	4	0.60118	0.61987	0.999974	14661	1	0.19986	0.76264	0.76968	0.999953	17609	1	0.19986
OR52J3	6	0.60123	0.7008	0.999974	14662	1	-0.09692	0.38676	0.59293	0.999953	12135	1	-0.09692
DCAF5	6	0.60144	0.70089	0.999974	14663	1	-0.22387	0.28062	0.48395	0.999953	9927	1	-0.22387
NonTargetingControlGuideForHuman_0561	1	0.60163	0.6013	0.999974	14664	0	0.44278	0.39837	0.39857	0.999953	12329	0	0.44278
SNAPIN	6	0.6017	0.70099	0.999974	14665	1	0.26947	0.67633	0.79811	0.999953	16677	2	0.26947
OR1I1	6	0.60182	0.70104	0.999974	14666	1	-0.18325	0.9386	0.93856	0.999953	20222	0	-0.18325
CEACAM7	6	0.60185	0.70104	0.999974	14667	1	-0.065015	0.49762	0.66649	0.999953	13854	2	-0.065015
NonTargetingControlGuideForHuman_0733	1	0.60192	0.60159	0.999974	14668	0	0.19847	0.39808	0.39827	0.999953	12322	0	0.19847
C8orf86	6	0.60194	0.70109	0.999974	14669	1	0.035266	0.94367	0.94364	0.999953	20347	0	0.035266
SESN3	6	0.60211	0.70117	0.999974	14670	1	0.33469	0.36253	0.57749	0.999953	11764	2	0.33469
DLL4	6	0.60258	0.70137	0.999974	14671	1	0.016946	0.24475	0.44138	0.999953	9066	2	0.016946
CLEC3B	6	0.60274	0.70144	0.999974	14672	1	-0.035056	0.91516	0.91595	0.999953	19722	1	-0.035056
hsa-mir-3939	4	0.60279	0.62107	0.999974	14673	1	0.52419	0.094323	0.20483	0.976255	4895	2	0.52419
SPTLC2	6	0.60281	0.70147	0.999974	14674	1	0.08893	0.85284	0.87302	0.999953	18699	1	0.08893
ZNF333	6	0.60291	0.70151	0.999974	14675	1	-0.094929	0.55253	0.70507	0.999953	14699	2	-0.094929
NonTargetingControlGuideForHuman_0135	1	0.60291	0.60254	0.999974	14676	0	0.24776	0.39709	0.3973	0.999953	12309	0	0.24776
SLC15A1	5	0.60296	0.6576	0.999974	14677	1	0.12361	0.1472	0.29837	0.9968	6611	2	0.12361
SLC35E2	6	0.60317	0.70162	0.999974	14678	1	0.033374	0.098958	0.24528	0.987141	5075	1	0.033374
FRRS1	6	0.60331	0.70169	0.999974	14679	1	0.12574	0.15368	0.32978	0.997796	6779	2	0.12574
L1CAM	6	0.60335	0.7017	0.999974	14680	1	0.13844	0.25215	0.45023	0.999953	9259	3	0.13844
KIFAP3	6	0.60343	0.70173	0.999974	14681	1	0.89299	0.039001	0.11945	0.950217	2552	4	0.89299
FSD1L	6	0.60347	0.70176	0.999974	14682	1	0.62875	0.10472	0.2565	0.988361	5296	4	0.62875
NonTargetingControlGuideForHuman_0305	1	0.60348	0.60308	0.999974	14683	0	0.38176	0.39652	0.39671	0.999953	12298	0	0.38176
C14orf79	5	0.60349	0.6579	0.999974	14684	1	0.45652	0.17198	0.33486	0.997796	7279	3	0.45652
ACBD4	6	0.60364	0.70183	0.999974	14685	1	0.83659	0.062825	0.1716	0.968559	3607	4	0.83659
EMC9	5	0.60389	0.65814	0.999974	14686	1	0.37841	0.67703	0.75548	0.999953	16694	1	0.37841
hsa-mir-30d	4	0.60409	0.622	0.999974	14687	1	0.2888	0.00059342	0.002218	0.705929	82	2	0.2888
ANXA8L2	2	0.6041	0.60389	0.999974	14688	0	-0.12013	0.81071	0.8104	0.999953	18178	0	-0.12013
C2orf80	6	0.60413	0.70204	0.999974	14689	1	0.059069	0.25008	0.44775	0.999953	9205	3	0.059069
RYR3	6	0.60423	0.70208	0.999974	14690	1	0.57953	0.050767	0.14559	0.958504	3108	4	0.57953
hsa-mir-1278	3	0.60436	0.6048	0.999974	14691	1	0.99908	0.037959	0.0932	0.936693	2498	2	0.99908
IVNS1ABP	5	0.60454	0.6585	0.999974	14692	1	-0.023868	0.12128	0.25906	0.988361	5929	2	-0.023868
NonTargetingControlGuideForHuman_0777	1	0.6046	0.6042	0.999974	14693	0	0.21805	0.3954	0.3956	0.999953	12277	0	0.21805
ZNF229	6	0.60469	0.70227	0.999974	14694	1	0.20504	0.16119	0.33925	0.997796	6985	3	0.20504
DMRTC1	6	0.60481	0.70232	0.999974	14695	1	-0.11119	0.27869	0.48168	0.999953	9875	2	-0.11119
NCK2	6	0.60493	0.70237	0.999974	14696	1	0.17358	0.22489	0.41767	0.999953	8585	2	0.17358
hsa-mir-1203	4	0.60494	0.62263	0.999974	14697	1	0.55789	0.095373	0.20674	0.976255	4942	2	0.55789
HIRA	6	0.60495	0.70238	0.999974	14698	1	0.38982	0.050019	0.14392	0.955995	3077	3	0.38982
POR	6	0.60519	0.70248	0.999974	14699	1	0.41002	0.033563	0.10693	0.946091	2271	3	0.41002
hsa-mir-6854	4	0.60521	0.62284	0.999974	14700	1	0.77976	0.0064648	0.022448	0.863892	628	3	0.77976
TVP23A	6	0.60521	0.7025	0.999974	14701	1	0.060819	0.22172	0.41385	0.999953	8506	1	0.060819
hsa-mir-21	4	0.60523	0.62285	0.999974	14702	1	0.49121	0.10828	0.22977	0.982512	5445	3	0.49121
NonTargetingControlGuideForHuman_0913	1	0.60527	0.6049	0.999974	14703	0	0.13655	0.39473	0.3949	0.999953	12271	0	0.13655
ICT1	6	0.60545	0.70259	0.999974	14704	1	0.27154	0.25853	0.45789	0.999953	9410	3	0.27154
MTRNR2L3	4	0.60545	0.62301	0.999974	14705	1	0.90036	0.022802	0.066384	0.907211	1789	3	0.90036
ZC3H10	6	0.60549	0.70262	0.999974	14706	1	0.10307	0.26289	0.46305	0.999953	9516	2	0.10307
TNFRSF11B	6	0.60552	0.70262	0.999974	14707	1	0.4727	0.031294	0.10164	0.945597	2168	4	0.4727
ARHGAP44	6	0.60563	0.70268	0.999974	14708	1	0.53905	0.021937	0.078174	0.919271	1730	4	0.53905
UBE2L6	6	0.60566	0.70269	0.999974	14709	1	0.33485	0.072065	0.19099	0.976255	3998	3	0.33485
SERPINE1	6	0.6057	0.7027	0.999974	14710	1	-0.13993	0.49163	0.66237	0.999953	13760	1	-0.13993
ST8SIA2	6	0.60573	0.70272	0.999974	14711	1	0.081286	0.30778	0.51567	0.999953	10575	3	0.081286
OR2T12	6	0.60594	0.7028	0.999974	14712	1	0.55319	0.04563	0.13427	0.951394	2871	3	0.55319
BEND7	6	0.60598	0.70282	0.999974	14713	1	0.01958	0.41495	0.61122	0.999953	12614	1	0.01958
hsa-mir-548h-4	2	0.60602	0.60581	0.999974	14714	0	0.47643	0.19425	0.2574	0.988361	7844	1	0.47643
MKNK2	6	0.60605	0.70285	0.999974	14715	1	0.026495	0.51338	0.67739	0.999953	14096	2	0.026495
PCGF6	6	0.60617	0.7029	0.999974	14716	1	0.33008	0.32418	0.53457	0.999953	10927	3	0.33008
DNAJC18	6	0.60634	0.70297	0.999974	14717	1	-0.22425	0.13586	0.30719	0.997571	6304	2	-0.22425
NCR2	6	0.60636	0.70298	0.999974	14718	1	0.88513	0.03274	0.105	0.946091	2229	4	0.88513
DBC1	2	0.60638	0.60618	0.999974	14719	0	0.33478	0.114	0.19165	0.976255	5658	1	0.33478
DOCK10	6	0.60645	0.70302	0.999974	14720	1	0.26554	0.20727	0.39636	0.999953	8161	2	0.26554
WBP11	6	0.60662	0.70308	0.999974	14721	1	0.41195	0.46568	0.64488	0.999953	13365	2	0.41195
C11orf42	6	0.60669	0.7031	0.999974	14722	1	0.064628	0.51749	0.68024	0.999953	14145	1	0.064628
MSGN1	6	0.60683	0.70316	0.999974	14723	1	0.042548	0.14657	0.32081	0.997571	6597	3	0.042548
FGR	6	0.60687	0.70317	0.999974	14724	1	0.11833	0.70606	0.81297	0.999953	17059	1	0.11833
NHLH1	6	0.6069	0.70318	0.999974	14725	1	0.95451	0.012651	0.047912	0.884703	1102	5	0.95451
AKAP10	6	0.60692	0.7032	0.999974	14726	1	0.42732	0.06599	0.17824	0.969238	3751	3	0.42732
hsa-mir-4730	4	0.60696	0.62415	0.999974	14727	1	0.41233	0.11024	0.23326	0.985929	5520	2	0.41233
PIR	6	0.60699	0.70323	0.999974	14728	1	-0.38611	0.94899	0.94898	0.999953	20466	0	-0.38611
FAM49B	6	0.60701	0.70323	0.999974	14729	1	-0.041135	0.95043	0.95042	0.999953	20494	0	-0.041135
MTMR4	6	0.60713	0.70328	0.999974	14730	1	0.079922	0.59381	0.73511	0.999953	15328	2	0.079922
FAM159B	6	0.60736	0.70338	0.999974	14731	1	0.030414	0.93593	0.93597	0.999953	20167	0	0.030414
NR4A2	6	0.60746	0.70342	0.999974	14732	1	0.65325	0.0031975	0.01443	0.843982	345	4	0.65325
C5orf49	6	0.60762	0.70349	0.999974	14733	1	0.12921	0.80501	0.84942	0.999953	18111	1	0.12921
MRPS21	6	0.60767	0.70351	0.999974	14734	1	0.56383	0.039205	0.11991	0.950569	2561	3	0.56383
hsa-mir-4453	4	0.60769	0.62469	0.999974	14735	1	0.40141	0.35199	0.49613	0.999953	11538	2	0.40141
BOLA2	6	0.60776	0.70355	0.999974	14736	1	0.048979	0.14438	0.31804	0.997571	6533	2	0.048979
hsa-mir-517a	3	0.60779	0.60806	0.999974	14737	1	0.16559	0.82814	0.82798	0.999953	18404	0	0.16559
ZNF776	6	0.60783	0.70357	0.999974	14738	1	0.66103	0.11865	0.28316	0.994246	5822	4	0.66103
SCGB2B2	6	0.60802	0.70364	0.999974	14739	1	1.1641	0.0022788	0.010987	0.843982	260	5	1.1641
C1orf112	6	0.60823	0.70373	0.999974	14740	1	0.39793	0.42291	0.61648	0.999953	12731	2	0.39793
ZNF181	6	0.60827	0.70375	0.999974	14741	1	0.062606	0.12867	0.29796	0.9968	6124	1	0.062606
NonTargetingControlGuideForHuman_0004	1	0.60842	0.60804	0.999974	14742	0	0.27232	0.39158	0.39172	0.999953	12220	0	0.27232
ALDH3A2	6	0.60844	0.70381	0.999974	14743	1	0.22409	0.15299	0.32889	0.997796	6763	3	0.22409
C9orf91	6	0.6086	0.70388	0.999974	14744	1	0.61914	0.039681	0.12099	0.951394	2581	3	0.61914
NonTargetingControlGuideForHuman_0591	1	0.60877	0.6084	0.999974	14745	0	0.24968	0.39123	0.39136	0.999953	12212	0	0.24968
hsa-mir-4770	4	0.60888	0.6256	0.999974	14746	1	-0.049647	0.091971	0.20056	0.976255	4805	1	-0.049647
PTPRD	6	0.60893	0.70402	0.999974	14747	1	0.47164	0.015011	0.05574	0.899688	1277	3	0.47164
hsa-mir-5191	4	0.60901	0.62571	0.999974	14748	1	0.36467	0.22658	0.36749	0.997994	8618	2	0.36467
hsa-mir-4537	4	0.60907	0.62574	0.999974	14749	1	0.71086	0.034926	0.091447	0.935055	2346	3	0.71086
KLF7	6	0.60913	0.70411	0.999974	14750	1	0.3896	0.058837	0.16314	0.966994	3446	3	0.3896
UBAP1L	6	0.60916	0.70412	0.999974	14751	1	0.15497	0.44504	0.63102	0.999953	13051	2	0.15497
C1QTNF6	5	0.60928	0.66116	0.999974	14752	1	0.18972	0.3132	0.49109	0.999953	10675	2	0.18972
hsa-mir-4300	4	0.60928	0.6259	0.999974	14753	1	-0.40279	0.78991	0.79216	0.999953	17929	1	-0.40279
CDH8	6	0.60934	0.70418	0.999974	14754	1	0.33438	0.13152	0.30166	0.997391	6197	3	0.33438
USP48	6	0.60948	0.70424	0.999974	14755	1	0.17742	0.054966	0.1547	0.96183	3287	2	0.17742
NonTargetingControlGuideForHuman_0838	1	0.60958	0.6092	0.999974	14756	0	0.20234	0.39042	0.39054	0.999953	12195	0	0.20234
ZP2	6	0.6096	0.70429	0.999974	14757	1	0.11997	0.64701	0.77521	0.999953	16165	2	0.11997
KRTAP10-1	6	0.60965	0.7043	0.999974	14758	1	0.38823	0.068402	0.18332	0.970962	3849	3	0.38823
NonTargetingControlGuideForHuman_0705	1	0.60978	0.60941	0.999974	14759	0	0.15762	0.39022	0.39035	0.999953	12191	0	0.15762
ZNF551	6	0.60979	0.70436	0.999974	14760	1	0.69405	0.018875	0.068354	0.91003	1540	4	0.69405
ANAPC15	6	0.60992	0.70441	0.999974	14761	1	0.094132	0.28701	0.49142	0.999953	10086	3	0.094132
PIK3AP1	6	0.61004	0.70446	0.999974	14762	1	0.16079	0.68173	0.80238	0.999953	16772	1	0.16079
TRIB3	5	0.61006	0.66159	0.999974	14763	1	0.55162	0.012717	0.043755	0.884703	1111	3	0.55162
TEX22	6	0.61009	0.70448	0.999974	14764	1	0.5077	0.16671	0.34611	0.997796	7135	3	0.5077
BET3L	6	0.61013	0.7045	0.999974	14765	1	-0.17065	0.63416	0.76534	0.999953	15968	1	-0.17065
ZNF714	5	0.61014	0.66162	0.999974	14766	1	0.39031	0.23497	0.42407	0.999953	8824	3	0.39031
TKTL1	6	0.6106	0.70472	0.999974	14767	1	0.46337	0.17653	0.35826	0.997796	7389	2	0.46337
DSCAM	6	0.61064	0.70474	0.999974	14768	1	0.13236	0.021744	0.077567	0.918433	1717	2	0.13236
TRIM68	6	0.61067	0.70475	0.999974	14769	1	-0.11624	0.75287	0.82871	0.999953	17504	1	-0.11624
UHRF1	6	0.61069	0.70477	0.999974	14770	1	-0.023956	0.13415	0.305	0.997571	6258	2	-0.023956
hsa-mir-128-2	4	0.61071	0.62697	0.999974	14771	1	0.68387	0.11694	0.2449	0.987141	5756	3	0.68387
ZNF304	6	0.61076	0.70479	0.999974	14772	1	0.36637	0.049697	0.14323	0.955258	3065	3	0.36637
ZNF517	6	0.61088	0.70484	0.999974	14773	1	0.45985	0.10517	0.25736	0.988361	5319	3	0.45985
GHRHR	6	0.61092	0.70486	0.999974	14774	1	0.91921	0.001415	0.007092	0.843982	165	4	0.91921
ATP8B2	6	0.61099	0.70488	0.999974	14775	1	0.37686	0.61225	0.74876	0.999953	15624	2	0.37686
NonTargetingControlGuideForHuman_0835	1	0.61109	0.6107	0.999974	14776	0	0.34042	0.38891	0.38906	0.999953	12164	0	0.34042
NonTargetingControlGuideForHuman_0326	1	0.61119	0.61079	0.999974	14777	0	0.18685	0.38881	0.38897	0.999953	12162	0	0.18685
PTBP1	6	0.61129	0.70502	0.999974	14778	1	0.058742	0.20632	0.39519	0.999953	8142	2	0.058742
CYP2C18	6	0.6115	0.7051	0.999974	14779	1	-0.21213	0.18866	0.37342	0.999384	7713	1	-0.21213
CERKL	6	0.61155	0.70511	0.999974	14780	1	0.33023	0.21571	0.40664	0.999953	8369	3	0.33023
hsa-mir-6776	4	0.61172	0.62775	0.999974	14781	1	0.13385	0.23182	0.37295	0.999384	8737	2	0.13385
CREG2	6	0.61173	0.70519	0.999974	14782	1	0.22311	0.25886	0.45828	0.999953	9420	3	0.22311
NonTargetingControlGuideForHuman_0468	1	0.61213	0.61175	0.999974	14783	0	0.12962	0.38787	0.38801	0.999953	12151	0	0.12962
hsa-mir-4694	4	0.61219	0.62811	0.999974	14784	1	0.65347	0.018675	0.057656	0.900052	1521	2	0.65347
RAI14	6	0.61222	0.70541	0.999974	14785	1	0.53306	0.074745	0.19655	0.976255	4115	4	0.53306
GSKIP	6	0.61229	0.70543	0.999974	14786	1	0.28418	0.52199	0.68336	0.999953	14214	2	0.28418
THBS4	5	0.61231	0.66288	0.999974	14787	1	-0.053616	0.84497	0.85016	0.999953	18589	1	-0.053616
FAM50A	6	0.61243	0.7055	0.999974	14788	1	0.047099	0.91299	0.91403	0.999953	19678	1	0.047099
DAP3	5	0.61249	0.66298	0.999974	14789	1	0.32353	0.048446	0.13667	0.951394	3012	2	0.32353
ACP2	6	0.61259	0.70558	0.999974	14790	1	0.4784	0.030611	0.09999	0.945597	2143	3	0.4784
MSANTD3-TMEFF1	6	0.61263	0.70559	0.999974	14791	1	0.32165	0.21928	0.41088	0.999953	8456	2	0.32165
RBM17	5	0.61267	0.66308	0.999974	14792	1	0.3293	0.13519	0.2803	0.994246	6285	2	0.3293
ZNF133	6	0.61275	0.70565	0.999974	14793	1	0.17056	0.16692	0.34637	0.997796	7141	3	0.17056
C1orf63	6	0.61279	0.70567	0.999974	14794	1	0.055445	0.61613	0.75173	0.999953	15686	2	0.055445
PAGR1	6	0.61296	0.70574	0.999974	14795	1	0.73328	0.0053773	0.022503	0.864256	540	5	0.73328
ADO	6	0.61305	0.70579	0.999974	14796	1	0.40817	0.14662	0.32087	0.997571	6600	3	0.40817
ZNF529	6	0.61307	0.70579	0.999974	14797	1	0.27972	0.051443	0.14708	0.958504	3138	3	0.27972
CNTN1	6	0.61316	0.70584	0.999974	14798	1	0.56164	0.26745	0.46844	0.999953	9619	3	0.56164
hsa-mir-4778	4	0.61319	0.6289	0.999974	14799	1	0.54275	0.090103	0.19714	0.976255	4738	2	0.54275
hsa-mir-6890	4	0.61334	0.62902	0.999974	14800	1	0.54286	0.088842	0.19481	0.976255	4695	3	0.54286
hsa-mir-601	4	0.61346	0.62911	0.999974	14801	1	0.25862	0.23969	0.38089	0.999953	8936	2	0.25862
DVL2	6	0.61356	0.70601	0.999974	14802	1	0.24299	0.86973	0.88284	0.999953	18968	1	0.24299
AGTR1	6	0.61381	0.7061	0.999974	14803	1	0.131	0.75558	0.82968	0.999953	17538	1	0.131
GLYCTK	6	0.61383	0.70611	0.999974	14804	1	0.16694	0.063211	0.17242	0.968559	3629	2	0.16694
POLRMT	6	0.61388	0.70614	0.999974	14805	1	0.84707	0.00010061	0.00055331	0.51382	20	3	0.84707
NonTargetingControlGuideForHuman_0768	1	0.61403	0.61368	0.999974	14806	0	0.40915	0.38597	0.38613	0.999953	12123	0	0.40915
LPHN1	5	0.61407	0.6639	0.999974	14807	1	0.49813	0.03498	0.10319	0.946091	2348	3	0.49813
TMEM179	6	0.61408	0.70623	0.999974	14808	1	0.20012	0.48477	0.65778	0.999953	13658	2	0.20012
TNFAIP8L3	6	0.6142	0.70627	0.999974	14809	1	0.72906	0.0049151	0.02081	0.851182	504	4	0.72906
MFAP4	6	0.61425	0.7063	0.999974	14810	1	0.66143	0.058172	0.16169	0.965394	3423	4	0.66143
SSX2IP	6	0.61429	0.70632	0.999974	14811	1	-0.14122	0.15417	0.33038	0.997796	6797	2	-0.14122
TDP1	6	0.61443	0.70637	0.999974	14812	1	0.025058	0.57724	0.72285	0.999953	15078	2	0.025058
NonTargetingControlGuideForHuman_0119	1	0.61453	0.61421	0.999974	14813	0	0.24684	0.38547	0.38563	0.999953	12120	0	0.24684
hsa-mir-320d-2	4	0.61475	0.63007	0.999974	14814	1	0.46406	0.11175	0.23594	0.987141	5581	2	0.46406
SPAG11B	2	0.61483	0.61463	0.999974	14815	0	0.23313	0.32781	0.35792	0.997796	10999	1	0.23313
EPHA10	6	0.61523	0.70671	0.999974	14816	1	-0.28468	0.97218	0.9721	0.999953	20997	0	-0.28468
TSNAXIP1	6	0.61535	0.70677	0.999974	14817	1	0.23775	0.90039	0.90382	0.999953	19461	1	0.23775
TINAGL1	5	0.61538	0.66467	0.999974	14818	1	0.043525	0.29022	0.4723	0.999953	10145	2	0.043525
ABTB1	6	0.61542	0.7068	0.999974	14819	1	0.2403	0.35803	0.57307	0.999953	11683	3	0.2403
DPRX	5	0.61544	0.66471	0.999974	14820	1	0.75523	0.024796	0.076894	0.918433	1886	3	0.75523
hsa-mir-3129	3	0.61544	0.61551	0.999974	14821	1	0.20823	0.50358	0.54794	0.999953	13946	1	0.20823
SERPINA10	6	0.61546	0.70682	0.999974	14822	1	0.055443	0.21857	0.41005	0.999953	8445	2	0.055443
NonTargetingControlGuideForHuman_0517	1	0.61552	0.61521	0.999974	14823	0	0.27727	0.38448	0.38463	0.999953	12107	0	0.27727
SRP72	6	0.6156	0.70688	0.999974	14824	1	0.46402	0.11051	0.26768	0.988361	5532	3	0.46402
SRP14	6	0.61562	0.70689	0.999974	14825	1	0.74265	0.018682	0.067738	0.909126	1523	4	0.74265
hsa-mir-4528	2	0.61572	0.61553	0.999974	14826	0	0.031752	0.73001	0.72975	0.999953	17290	0	0.031752
COBLL1	6	0.61578	0.70696	0.999974	14827	1	0.48739	0.030326	0.099324	0.945597	2131	3	0.48739
C5orf22	6	0.61588	0.707	0.999974	14828	1	-0.16666	0.20787	0.39711	0.999953	8178	1	-0.16666
GPR137C	6	0.6159	0.70701	0.999974	14829	1	0.38793	0.02191	0.078098	0.919192	1728	3	0.38793
C20orf24	6	0.61592	0.70702	0.999974	14830	1	0.4057	0.063163	0.17232	0.968559	3626	3	0.4057
TLCD2	6	0.61597	0.70704	0.999974	14831	1	0.46552	0.040041	0.1218	0.951394	2602	3	0.46552
PHF6	6	0.61599	0.70705	0.999974	14832	1	0.14882	0.35894	0.57411	0.999953	11698	3	0.14882
NonTargetingControlGuideForHuman_0612	1	0.6162	0.61589	0.999974	14833	0	0.19025	0.3838	0.3839	0.999953	12097	0	0.19025
NonTargetingControlGuideForHuman_0261	1	0.61632	0.616	0.999974	14834	0	0.22305	0.38368	0.38379	0.999953	12094	0	0.22305
RBMX2	5	0.61636	0.66526	0.999974	14835	1	0.055961	0.66828	0.75174	0.999953	16541	1	0.055961
LCE3E	4	0.61637	0.63137	0.999974	14836	1	-0.12499	0.42668	0.57303	0.999953	12785	1	-0.12499
MLIP	6	0.61654	0.70729	0.999974	14837	1	0.010664	0.35403	0.56855	0.999953	11594	2	0.010664
NOTUM	6	0.61686	0.70742	0.999974	14838	1	0.28022	0.35137	0.56552	0.999953	11526	3	0.28022
HSP90AB1	6	0.61688	0.70743	0.999974	14839	1	0.54196	0.034394	0.10886	0.946091	2315	3	0.54196
C10orf54	6	0.61695	0.70746	0.999974	14840	1	0.18438	0.94729	0.9473	0.999953	20431	0	0.18438
BPIFA3	6	0.61723	0.70758	0.999974	14841	1	0.18328	0.14139	0.31425	0.997571	6462	3	0.18328
NonTargetingControlGuideForHuman_0945	1	0.61735	0.61707	0.999974	14842	0	0.20943	0.38265	0.38276	0.999953	12077	0	0.20943
MPP3	6	0.61746	0.70766	0.999974	14843	1	0.62931	0.026435	0.090166	0.935055	1958	4	0.62931
TMTC3	6	0.61755	0.70771	0.999974	14844	1	-0.12859	0.38034	0.58883	0.999953	12042	1	-0.12859
FAM188B	6	0.61759	0.70773	0.999974	14845	1	0.5055	0.088667	0.22479	0.980641	4684	4	0.5055
C9orf43	6	0.61761	0.70773	0.999974	14846	1	0.63628	0.050062	0.14401	0.956017	3078	4	0.63628
BANF1	6	0.61764	0.70774	0.999974	14847	1	0.43305	0.23925	0.43479	0.999953	8925	3	0.43305
hsa-mir-23c	4	0.61781	0.63249	0.999974	14848	1	0.095687	0.90353	0.90323	0.999953	19515	0	0.095687
SAMD3	6	0.61796	0.70788	0.999974	14849	1	0.39611	0.067268	0.18094	0.970029	3809	4	0.39611
DCP1B	6	0.61809	0.70796	0.999974	14850	1	0.39038	0.35503	0.56968	0.999953	11614	3	0.39038
NonTargetingControlGuideForHuman_0798	1	0.61812	0.61784	0.999974	14851	0	0.24382	0.38188	0.38197	0.999953	12064	0	0.24382
SMARCD2	6	0.61814	0.70797	0.999974	14852	1	0.80566	0.0086799	0.03435	0.878917	796	5	0.80566
CADM1	6	0.61837	0.70806	0.999974	14853	1	0.083739	0.24234	0.4385	0.999953	9007	2	0.083739
NonTargetingControlGuideForHuman_0459	1	0.61843	0.61816	0.999974	14854	0	0.20889	0.38157	0.38164	0.999953	12056	0	0.20889
TMEM156	6	0.61844	0.70809	0.999974	14855	1	0.13637	0.18264	0.36601	0.997796	7579	3	0.13637
RBM18	5	0.61851	0.66651	0.999974	14856	1	0.11586	0.51882	0.66413	0.999953	14170	2	0.11586
CEBPB	6	0.61853	0.70813	0.999974	14857	1	0.52437	0.093372	0.23421	0.986541	4862	3	0.52437
NonTargetingControlGuideForHuman_0436	1	0.61854	0.61826	0.999974	14858	0	0.26235	0.38146	0.38155	0.999953	12054	0	0.26235
hsa-mir-29c	4	0.61859	0.63308	0.999974	14859	1	-0.091843	0.25149	0.39301	0.999953	9241	1	-0.091843
RNF149	6	0.61864	0.70817	0.999974	14860	1	0.48869	0.078999	0.20522	0.976255	4293	4	0.48869
hsa-mir-3139	4	0.61865	0.63314	0.999974	14861	1	0.1109	0.7981	0.79943	0.999953	18023	1	0.1109
NonTargetingControlGuideForHuman_0241	1	0.61876	0.61848	0.999974	14862	0	0.29185	0.38124	0.38132	0.999953	12050	0	0.29185
NDUFB5	6	0.61878	0.70823	0.999974	14863	1	0.45827	0.30636	0.51401	0.999953	10545	3	0.45827
KRTCAP3	6	0.6188	0.70824	0.999974	14864	1	0.16536	0.90179	0.90492	0.999953	19486	1	0.16536
NR2F1	6	0.61896	0.7083	0.999974	14865	1	0.43358	0.19754	0.38451	0.999953	7917	3	0.43358
HCAR3	6	0.61898	0.70831	0.999974	14866	1	0.51928	0.11631	0.27878	0.994246	5734	4	0.51928
NonTargetingControlGuideForHuman_0030	1	0.61901	0.61873	0.999974	14867	0	0.18146	0.38099	0.38108	0.999953	12047	0	0.18146
NR3C2	6	0.61905	0.70834	0.999974	14868	1	0.6243	0.1082	0.26322	0.988361	5441	4	0.6243
COX18	5	0.61907	0.66682	0.999974	14869	1	0.66349	0.047227	0.13369	0.951394	2957	4	0.66349
KRT71	6	0.61917	0.70838	0.999974	14870	1	-0.10978	0.77492	0.83697	0.999953	17758	1	-0.10978
TNFRSF1B	6	0.61919	0.70839	0.999974	14871	1	-0.033432	0.59917	0.73906	0.999953	15414	1	-0.033432
NonTargetingControlGuideForHuman_0787	1	0.61922	0.61894	0.999974	14872	0	0.32774	0.38078	0.38085	0.999953	12045	0	0.32774
OTUB1	6	0.61928	0.70843	0.999974	14873	1	0.30747	0.12648	0.29523	0.9968	6069	3	0.30747
CCDC104	6	0.61932	0.70845	0.999974	14874	1	0.11554	0.36863	0.58138	0.999953	11866	2	0.11554
RGS13	6	0.61935	0.70846	0.999974	14875	1	0.056546	0.035706	0.11198	0.946091	2391	2	0.056546
USP27X	6	0.61946	0.70851	0.999974	14876	1	0.75978	0.012376	0.046957	0.884703	1079	5	0.75978
hsa-mir-432	4	0.61954	0.63384	0.999974	14877	1	0.27009	0.17274	0.31207	0.997571	7303	2	0.27009
AASDH	6	0.61962	0.70858	0.999974	14878	1	0.39005	0.29204	0.49726	0.999953	10190	2	0.39005
NonTargetingControlGuideForHuman_0685	1	0.61965	0.61937	0.999974	14879	0	0.29623	0.38035	0.38041	0.999953	12043	0	0.29623
hsa-let-7d	4	0.61974	0.634	0.999974	14880	1	-0.19186	0.79607	0.7976	0.999953	18000	1	-0.19186
hsa-mir-1-2	4	0.61975	0.63401	0.999974	14881	1	0.36929	0.23233	0.37346	0.999384	8750	2	0.36929
ZNF391	6	0.61982	0.70869	0.999974	14882	1	0.25415	0.65822	0.78383	0.999953	16361	2	0.25415
IRF2BP2	6	0.61987	0.7087	0.999974	14883	1	0.61992	0.044533	0.13189	0.951394	2817	4	0.61992
GPR123	6	0.61989	0.70871	0.999974	14884	1	0.11046	0.16449	0.34334	0.997796	7077	2	0.11046
BST2	6	0.62017	0.70884	0.999974	14885	1	0.35018	0.66966	0.79285	0.999953	16568	2	0.35018
SMARCA2	6	0.62019	0.70884	0.999974	14886	1	0.43054	0.25427	0.45277	0.999953	9307	3	0.43054
HDAC8	6	0.62021	0.70885	0.999974	14887	1	0.0063079	0.67999	0.80097	0.999953	16743	1	0.0063079
KIF1A	6	0.6203	0.70889	0.999974	14888	1	0.1944	0.12281	0.29049	0.994255	5976	1	0.1944
ADCYAP1R1	6	0.62037	0.70892	0.999974	14889	1	-0.234	0.66084	0.78589	0.999953	16416	1	-0.234
hsa-mir-5689	4	0.62041	0.6345	0.999974	14890	1	1.0017	0.010931	0.036642	0.878968	970	2	1.0017
PLXNA2	6	0.62073	0.70908	0.999974	14891	1	0.70869	0.0025638	0.012077	0.843982	290	4	0.70869
SLC14A2	6	0.62082	0.70912	0.999974	14892	1	0.11078	0.20492	0.39347	0.999953	8106	3	0.11078
HAPLN4	6	0.62091	0.70917	0.999974	14893	1	0.12769	0.30229	0.50925	0.999953	10441	3	0.12769
hsa-mir-297	1	0.62094	0.62067	0.999974	14894	0	0.34864	0.37906	0.37912	0.999953	12029	0	0.34864
SHISA9	6	0.62103	0.70921	0.999974	14895	1	0.40024	0.067622	0.18167	0.970919	3824	4	0.40024
C2orf83	6	0.62105	0.70922	0.999974	14896	1	0.37815	0.31091	0.51928	0.999953	10631	3	0.37815
EEF2K	6	0.62119	0.70928	0.999974	14897	1	-0.071389	0.60813	0.74574	0.999953	15565	1	-0.071389
NonTargetingControlGuideForHuman_0911	1	0.62124	0.62095	0.999974	14898	0	0.32702	0.37876	0.37882	0.999953	12025	0	0.32702
CSTF2T	6	0.62128	0.70931	0.999974	14899	1	0.26104	0.22978	0.42347	0.999953	8685	3	0.26104
ACSM4	6	0.62139	0.70936	0.999974	14900	1	0.1065	0.37675	0.58653	0.999953	11995	2	0.1065
GPR6	6	0.62141	0.70936	0.999974	14901	1	0.26891	0.24843	0.44578	0.999953	9174	3	0.26891
TIMM17A	6	0.62155	0.70942	0.999974	14902	1	0.27892	0.1726	0.35348	0.997796	7298	3	0.27892
DIS3L	6	0.62166	0.70947	0.999974	14903	1	0.68951	0.081827	0.211	0.979506	4405	4	0.68951
C6orf203	6	0.62182	0.70955	0.999974	14904	1	0.27588	0.53073	0.68955	0.999953	14331	2	0.27588
BUB1	6	0.62184	0.70956	0.999974	14905	1	0.46241	0.50029	0.66829	0.999953	13902	2	0.46241
SIDT2	6	0.62189	0.70958	0.999974	14906	1	-0.058989	0.57945	0.72446	0.999953	15108	2	-0.058989
KRT36	6	0.62191	0.70959	0.999974	14907	1	0.57641	0.0045448	0.019464	0.84931	473	3	0.57641
CLIC5	6	0.62193	0.7096	0.999974	14908	1	0.0098596	0.18467	0.36854	0.998387	7633	2	0.0098596
NOTCH4	6	0.62207	0.70966	0.999974	14909	1	0.20436	0.34713	0.56074	0.999953	11437	3	0.20436
ASAH2	6	0.62211	0.70968	0.999974	14910	1	0.094327	0.12317	0.29097	0.994604	5986	2	0.094327
CELF4	6	0.62216	0.70971	0.999974	14911	1	0.73122	0.045265	0.13347	0.951394	2852	4	0.73122
NonTargetingControlGuideForHuman_0632	1	0.6222	0.62193	0.999974	14912	0	0.29248	0.3778	0.37788	0.999545	12010	0	0.29248
EEF1D	5	0.62224	0.66865	0.999974	14913	1	0.16434	0.9034	0.90348	0.999953	19512	0	0.16434
hsa-mir-4673	4	0.62224	0.63593	0.999974	14914	1	0.31245	0.034496	0.090576	0.935055	2321	2	0.31245
SLC6A18	5	0.62235	0.66872	0.999974	14915	1	0.10428	0.33514	0.50909	0.999953	11167	2	0.10428
TMEM66	6	0.62241	0.70981	0.999974	14916	1	0.61207	0.09781	0.243	0.987141	5025	3	0.61207
ZFYVE27	6	0.62243	0.70982	0.999974	14917	1	0.79621	0.0084044	0.03334	0.878917	777	5	0.79621
EPO	6	0.62259	0.70989	0.999974	14918	1	-0.085258	0.50105	0.66883	0.999953	13909	1	-0.085258
hsa-mir-6755	4	0.62262	0.63626	0.999974	14919	1	0.45887	0.061171	0.14293	0.954959	3546	2	0.45887
CXorf61	6	0.62263	0.70991	0.999974	14920	1	0.39868	0.044924	0.13273	0.951394	2833	3	0.39868
hsa-mir-7844	4	0.62265	0.63628	0.999974	14921	1	-0.33509	0.73599	0.74916	0.999953	17341	1	-0.33509
NRAS	6	0.62277	0.70997	0.999974	14922	1	0.14145	0.85412	0.87373	0.999953	18725	1	0.14145
NonTargetingControlGuideForHuman_0176	1	0.6229	0.62264	0.999974	14923	0	0.19087	0.3771	0.37717	0.999384	12002	0	0.19087
hsa-mir-4469	4	0.62291	0.63649	0.999974	14924	1	0.57301	0.2176	0.3583	0.997796	8418	2	0.57301
hsa-mir-759	3	0.62297	0.62297	0.999974	14925	1	0.45636	0.19353	0.3044	0.997571	7825	2	0.45636
PAWR	6	0.62306	0.7101	0.999974	14926	1	0.72871	0.050013	0.14391	0.955995	3076	4	0.72871
ELMOD2	6	0.62311	0.71012	0.999974	14927	1	-0.071985	0.7128	0.81512	0.999953	17120	1	-0.071985
hsa-mir-6720	4	0.62316	0.63667	0.999974	14928	1	-0.070376	0.32909	0.47255	0.999953	11027	1	-0.070376
KIAA0195	6	0.62327	0.71019	0.999974	14929	1	0.19999	0.30418	0.51145	0.999953	10488	2	0.19999
NBAS	6	0.62336	0.71023	0.999974	14930	1	0.16532	0.22506	0.41785	0.999953	8588	2	0.16532
LMNA	6	0.62349	0.71028	0.999974	14931	1	0.26336	0.64406	0.77291	0.999953	16122	2	0.26336
FAM71A	6	0.62367	0.71036	0.999974	14932	1	0.19069	0.083628	0.21466	0.979654	4475	2	0.19069
CBFA2T3	6	0.62376	0.7104	0.999974	14933	1	0.24786	0.14977	0.3248	0.997796	6672	3	0.24786
PNMT	6	0.62387	0.71044	0.999974	14934	1	-0.076824	0.016195	0.059642	0.903794	1357	2	-0.076824
hsa-mir-3674	3	0.62388	0.62386	0.999974	14935	1	0.42027	0.15229	0.25126	0.987141	6741	2	0.42027
IPO11	6	0.6239	0.71046	0.999974	14936	1	-0.14417	0.39436	0.59783	0.999953	12265	2	-0.14417
CD33	6	0.62396	0.7105	0.999974	14937	1	0.26987	0.12749	0.29649	0.9968	6091	3	0.26987
PSORS1C2	6	0.62419	0.71059	0.999974	14938	1	0.37254	0.12257	0.29018	0.994255	5972	3	0.37254
hsa-mir-6069	4	0.6242	0.63747	0.999974	14939	1	0.32704	0.093012	0.2025	0.976255	4845	2	0.32704
NonTargetingControlGuideForHuman_0507	1	0.62446	0.62421	0.999974	14940	0	0.23715	0.37554	0.37563	0.999384	11981	0	0.23715
UTP6	6	0.62455	0.71075	0.999974	14941	1	-0.044896	0.62782	0.76052	0.999953	15874	1	-0.044896
LPPR1	6	0.62462	0.71078	0.999974	14942	1	0.6277	0.022053	0.078538	0.920275	1736	4	0.6277
hsa-mir-3124	4	0.62467	0.63783	0.999974	14943	1	0.11732	0.79526	0.79687	0.999953	17990	1	0.11732
FARS2	6	0.62468	0.71081	0.999974	14944	1	0.14609	0.1541	0.3303	0.997796	6795	2	0.14609
MRPS15	6	0.6248	0.71086	0.999974	14945	1	-0.016342	0.66856	0.792	0.999953	16548	1	-0.016342
IL18RAP	5	0.62493	0.6702	0.999974	14946	1	-0.070661	0.21156	0.3915	0.999953	8260	1	-0.070661
TRPM4	6	0.62507	0.71098	0.999974	14947	1	0.38135	0.26181	0.46181	0.999953	9487	3	0.38135
OR7G1	6	0.62511	0.711	0.999974	14948	1	-0.030141	0.88542	0.89289	0.999953	19224	1	-0.030141
hsa-mir-4316	4	0.62514	0.63818	0.999974	14949	1	0.74011	0.11759	0.24602	0.987141	5779	2	0.74011
YTHDF3	6	0.62522	0.71105	0.999974	14950	1	-0.015831	0.21151	0.40154	0.999953	8259	2	-0.015831
hsa-mir-27b	4	0.62539	0.63837	0.999974	14951	1	0.52976	0.21316	0.35377	0.997796	8297	2	0.52976
NonTargetingControlGuideForHuman_0231	1	0.62546	0.62527	0.999974	14952	0	0.24003	0.37454	0.37464	0.999384	11967	0	0.24003
PLRG1	6	0.62563	0.71121	0.999974	14953	1	0.44888	0.052031	0.1484	0.958975	3159	3	0.44888
RAB11FIP2	6	0.62567	0.71124	0.999974	14954	1	0.056195	0.59056	0.73273	0.999953	15264	2	0.056195
TMEM26	6	0.62569	0.71124	0.999974	14955	1	0.59604	0.032854	0.10528	0.946091	2239	4	0.59604
NonTargetingControlGuideForHuman_0993	1	0.62574	0.62556	0.999974	14956	0	0.30277	0.37426	0.37436	0.999384	11961	0	0.30277
ECI2	6	0.62576	0.71127	0.999974	14957	1	0.076965	0.90005	0.90355	0.999953	19453	1	0.076965
NonTargetingControlGuideForHuman_0375	1	0.62578	0.62559	0.999974	14958	0	0.19506	0.37422	0.37433	0.999384	11960	0	0.19506
HDAC2	5	0.62578	0.67072	0.999974	14959	1	-0.042928	0.4539	0.60819	0.999953	13183	1	-0.042928
IDH3G	6	0.62581	0.71129	0.999974	14960	1	-0.06095	0.58235	0.72661	0.999953	15144	2	-0.06095
TMEM167B	6	0.62608	0.71141	0.999974	14961	1	0.013626	0.7815	0.8396	0.999953	17834	1	0.013626
RASA2	6	0.62614	0.71144	0.999974	14962	1	0.46781	0.22665	0.41974	0.999953	8619	3	0.46781
NDUFV3	6	0.62617	0.71146	0.999974	14963	1	0.41483	0.049426	0.14263	0.954515	3055	3	0.41483
KIAA1549	6	0.62623	0.71148	0.999974	14964	1	0.18411	0.64521	0.77382	0.999953	16142	2	0.18411
TCOF1	6	0.62637	0.71153	0.999974	14965	1	0.64539	0.14826	0.32291	0.997643	6641	3	0.64539
NonTargetingControlGuideForHuman_0797	1	0.62652	0.62635	0.999974	14966	0	0.19484	0.37348	0.37355	0.999384	11944	0	0.19484
TES	6	0.62666	0.71166	0.999974	14967	1	0.26109	0.25539	0.45412	0.999953	9334	2	0.26109
AK2	6	0.62722	0.71192	0.999974	14968	1	-0.10015	0.7535	0.82894	0.999953	17512	1	-0.10015
NonTargetingControlGuideForHuman_0049	1	0.6273	0.62714	0.999974	14969	0	0.21636	0.3727	0.37278	0.999384	11932	0	0.21636
NADSYN1	6	0.62742	0.71202	0.999974	14970	1	-0.21697	0.98031	0.98021	0.999953	21190	0	-0.21697
PARM1	6	0.62746	0.71204	0.999974	14971	1	0.43253	0.17533	0.35681	0.997796	7363	3	0.43253
OR2D3	5	0.62764	0.67177	0.999974	14972	1	-0.19055	0.89332	0.89346	0.999953	19342	0	-0.19055
ZSCAN2	6	0.62771	0.71214	0.999974	14973	1	0.43944	0.25491	0.45354	0.999953	9324	3	0.43944
hsa-mir-4723	4	0.62772	0.64013	0.999974	14974	1	0.43031	0.1742	0.31357	0.997571	7340	2	0.43031
PRPH	6	0.62778	0.71217	0.999974	14975	1	0.11739	0.64061	0.77028	0.999953	16086	2	0.11739
TRMT2B	6	0.62782	0.71218	0.999974	14976	1	-0.1676	0.69202	0.80869	0.999953	16939	1	-0.1676
NACC2	6	0.62787	0.71221	0.999974	14977	1	0.24082	0.23382	0.42834	0.999953	8796	3	0.24082
hsa-mir-6753	4	0.62804	0.64038	0.999974	14978	1	0.38849	0.32212	0.46532	0.999953	10875	2	0.38849
CYSLTR2	6	0.62807	0.71229	0.999974	14979	1	0.28807	0.8889	0.89532	0.999953	19268	1	0.28807
HIST1H4H	6	0.62811	0.71231	0.999974	14980	1	-0.047467	0.3788	0.58786	0.999953	12026	2	-0.047467
KCNK9	6	0.62829	0.71239	0.999974	14981	1	0.0073206	0.95306	0.95305	0.999953	20564	0	0.0073206
PRR25	5	0.62867	0.67235	0.999974	14982	1	0.68634	0.023109	0.072465	0.915413	1810	4	0.68634
IL31	5	0.62902	0.67255	0.999974	14983	1	-0.17386	0.38764	0.55266	0.999953	12149	2	-0.17386
TTLL6	6	0.62916	0.71276	0.999974	14984	1	-0.0084928	0.31222	0.5208	0.999953	10654	2	-0.0084928
hsa-mir-8065	4	0.62925	0.64133	0.999974	14985	1	0.1594	0.7127	0.73252	0.999953	17118	1	0.1594
ATP1A1	6	0.62947	0.7129	0.999974	14986	1	0.54437	0.033117	0.10594	0.946091	2248	3	0.54437
NonTargetingControlGuideForHuman_0368	1	0.62947	0.62938	0.999974	14987	0	0.25608	0.37053	0.37061	0.998882	11904	0	0.25608
NonTargetingControlGuideForHuman_0724	1	0.62964	0.62954	0.999974	14988	0	0.28055	0.37036	0.37043	0.998882	11896	0	0.28055
PYGL	5	0.62977	0.67299	0.999974	14989	1	0.13783	0.4862	0.63575	0.999953	13684	2	0.13783
SAPCD2	6	0.62979	0.71304	0.999974	14990	1	0.28067	0.26135	0.46126	0.999953	9477	2	0.28067
KMT2B	6	0.62979	0.71304	0.999974	14991	1	0.16384	0.94485	0.94482	0.999953	20378	0	0.16384
COX4I1	6	0.62979	0.71304	0.999974	14992	1	0.10142	0.3158	0.52498	0.999953	10732	2	0.10142
NDC80	6	0.62979	0.71304	0.999974	14993	1	0.24923	0.89369	0.89872	0.999953	19350	1	0.24923
BTG2	6	0.62979	0.71304	0.999974	14994	1	0.13659	0.66424	0.78853	0.999953	16473	2	0.13659
PRAMEF20	4	0.62993	0.64185	0.999974	14995	1	0.46591	0.04089	0.10342	0.946091	2634	2	0.46591
NonTargetingControlGuideForHuman_0535	1	0.63017	0.63006	0.999974	14996	0	0.26671	0.36983	0.36994	0.998526	11888	0	0.26671
HELB	6	0.63023	0.71321	0.999974	14997	1	0.49782	0.17862	0.36095	0.997796	7460	3	0.49782
NonTargetingControlGuideForHuman_0039	1	0.63031	0.63019	0.999974	14998	0	0.23132	0.36969	0.36979	0.998483	11884	0	0.23132
SEMA4B	6	0.63036	0.71328	0.999974	14999	1	0.49097	0.011701	0.044714	0.884703	1023	5	0.49097
TDP2	6	0.63069	0.71341	0.999974	15000	1	0.14157	0.072041	0.19094	0.976255	3996	2	0.14157
NonTargetingControlGuideForHuman_0252	1	0.63083	0.63074	0.999974	15001	0	0.14482	0.36917	0.36928	0.998445	11878	0	0.14482
RPN2	6	0.63122	0.71364	0.999974	15002	1	0.65144	0.064607	0.17532	0.969238	3692	4	0.65144
CNPY3	6	0.63129	0.71366	0.999974	15003	1	0.093772	0.61738	0.75264	0.999953	15715	2	0.093772
hsa-mir-4438	4	0.63134	0.64291	0.999974	15004	1	0.11903	0.082242	0.18279	0.970962	4425	2	0.11903
KIAA1211	6	0.63138	0.7137	0.999974	15005	1	-0.02767	0.18519	0.36915	0.998445	7647	2	-0.02767
NonTargetingControlGuideForHuman_0764	1	0.63138	0.63128	0.999974	15006	0	0.18715	0.36862	0.36872	0.998401	11865	0	0.18715
hsa-mir-103a-1	4	0.63142	0.64297	0.999974	15007	1	-0.040488	0.85878	0.85839	0.999953	18812	0	-0.040488
CDRT15L2	6	0.63156	0.71378	0.999974	15008	1	0.64453	0.042069	0.12635	0.951394	2700	4	0.64453
PRELID2	6	0.63162	0.71381	0.999974	15009	1	0.22428	0.53302	0.69118	0.999953	14372	1	0.22428
hsa-mir-489	4	0.6317	0.64319	0.999974	15010	1	0.0664	0.88698	0.88665	0.999953	19245	0	0.0664
ANKRD30B	6	0.63182	0.71389	0.999974	15011	1	0.47982	0.023907	0.084135	0.92455	1851	4	0.47982
TFAP2E	5	0.63198	0.67432	0.999974	15012	1	0.27693	0.5042	0.65139	0.999953	13954	2	0.27693
PHACTR2	6	0.63213	0.71404	0.999974	15013	1	0.02988	0.42434	0.61742	0.999953	12750	2	0.02988
PCLO	6	0.63224	0.71409	0.999974	15014	1	0.26999	0.33153	0.54293	0.999953	11097	2	0.26999
LENG9	6	0.63226	0.7141	0.999974	15015	1	0.46891	0.021345	0.076308	0.918433	1687	5	0.46891
hsa-mir-642b	1	0.63226	0.63218	0.999974	15016	0	0.39553	0.36774	0.36786	0.998154	11855	0	0.39553
CBWD3	3	0.63228	0.6322	0.999974	15017	0	-0.35946	0.69188	0.69332	0.999953	16938	1	-0.35946
RNF187	6	0.63251	0.71422	0.999974	15018	1	0.059666	0.67742	0.79894	0.999953	16701	1	0.059666
PEX5L	6	0.63253	0.71423	0.999974	15019	1	0.28427	0.57225	0.71922	0.999953	14997	2	0.28427
hsa-mir-1183	4	0.63259	0.64391	0.999974	15020	1	0.16768	0.62213	0.67687	0.999953	15781	1	0.16768
NonTargetingControlGuideForHuman_0643	1	0.63264	0.63254	0.999974	15021	0	0.33243	0.36736	0.36749	0.997994	11847	0	0.33243
P2RX6	6	0.63277	0.71432	0.999974	15022	1	0.10409	0.62409	0.75771	0.999953	15816	2	0.10409
hsa-mir-3200	4	0.6328	0.64406	0.999974	15023	1	-0.21642	0.73843	0.75096	0.999953	17362	1	-0.21642
NonTargetingControlGuideForHuman_0539	1	0.63298	0.63286	0.999974	15024	0	0.28141	0.36702	0.36715	0.997796	11842	0	0.28141
CCDC64B	5	0.63309	0.67499	0.999974	15025	1	0.41147	0.2326	0.42079	0.999953	8762	3	0.41147
HOXD8	6	0.63317	0.71451	0.999974	15026	1	0.34595	0.090153	0.22774	0.982512	4743	1	0.34595
NANOS2	6	0.63326	0.71455	0.999974	15027	1	0.29768	0.079967	0.20713	0.976255	4326	3	0.29768
NonTargetingControlGuideForHuman_0762	1	0.63341	0.63329	0.999974	15028	0	0.20888	0.36659	0.36673	0.997796	11832	0	0.20888
ECHS1	6	0.63341	0.71462	0.999974	15029	1	0.19964	0.13969	0.31206	0.997571	6412	2	0.19964
RAB34	3	0.63344	0.63334	0.999974	15030	0	-0.1853	0.23779	0.35976	0.997796	8890	1	-0.1853
SLC14A1	6	0.63346	0.71464	0.999974	15031	1	0.42147	0.011688	0.044676	0.884703	1022	3	0.42147
ELSPBP1	6	0.63376	0.71479	0.999974	15032	1	0.58315	0.33092	0.54223	0.999953	11083	3	0.58315
NonTargetingControlGuideForHuman_0893	1	0.63379	0.63367	0.999974	15033	0	0.30297	0.36621	0.36633	0.997796	11828	0	0.30297
SLFN5	6	0.63383	0.71482	0.999974	15034	1	0.46109	0.0886	0.22468	0.980641	4677	3	0.46109
DEPDC4	6	0.63385	0.71483	0.999974	15035	1	0.33012	0.22006	0.41183	0.999953	8470	2	0.33012
ISYNA1	6	0.6339	0.71485	0.999974	15036	1	0.22461	0.54527	0.69983	0.999953	14571	1	0.22461
MYO1A	6	0.63396	0.71488	0.999974	15037	1	0.10379	0.4968	0.66593	0.999953	13844	2	0.10379
RDM1	6	0.63403	0.71491	0.999974	15038	1	0.086147	0.92005	0.9204	0.999953	19810	1	0.086147
CX3CR1	6	0.63418	0.71498	0.999974	15039	1	0.29371	0.2794	0.4825	0.999953	9891	3	0.29371
SLC24A2	6	0.63425	0.71501	0.999974	15040	1	-0.042563	0.41754	0.6129	0.999953	12657	2	-0.042563
DNASE2B	6	0.63442	0.71509	0.999974	15041	1	0.16513	0.80017	0.84732	0.999953	18047	1	0.16513
SLC9B2	6	0.63442	0.71509	0.999974	15042	1	0.23926	0.27394	0.47614	0.999953	9781	3	0.23926
MISP	1	0.63443	0.63434	0.999974	15043	0	0.36609	0.36557	0.36568	0.997796	11812	0	0.36609
TRAPPC2L	5	0.63458	0.67593	0.999974	15044	1	0.6683	0.048131	0.13593	0.951394	3003	3	0.6683
KIF21B	6	0.63464	0.71519	0.999974	15045	1	-0.01036	0.885	0.89259	0.999953	19211	1	-0.01036
NonTargetingControlGuideForHuman_0673	1	0.6347	0.6346	0.999974	15046	0	0.28287	0.3653	0.36541	0.997796	11808	0	0.28287
hsa-mir-7112-1	4	0.63478	0.64557	0.999974	15047	1	-0.15572	0.69996	0.72389	0.999953	17007	1	-0.15572
TBC1D7	6	0.63482	0.71527	0.999974	15048	1	0.24909	0.32425	0.53464	0.999953	10930	3	0.24909
SSX2B	2	0.63483	0.6346	0.999974	15049	0	0.070503	0.56088	0.56135	0.999953	14820	1	0.070503
PGD	5	0.63487	0.6761	0.999974	15050	1	0.30638	0.36349	0.53239	0.999953	11781	2	0.30638
USP17L12	1	0.63497	0.63488	0.999974	15051	0	0.24959	0.36503	0.36514	0.997796	11805	0	0.24959
NonTargetingControlGuideForHuman_0353	1	0.63502	0.63493	0.999974	15052	0	0.43321	0.36498	0.36508	0.997796	11803	0	0.43321
GNL1	6	0.63506	0.71537	0.999974	15053	1	0.97442	0.0022092	0.010719	0.843982	254	5	0.97442
WNT4	6	0.63517	0.71542	0.999974	15054	1	0.045297	0.80059	0.8475	0.999953	18050	1	0.045297
ACOT12	5	0.63566	0.67654	0.999974	15055	1	-0.25625	0.868	0.8692	0.999953	18933	1	-0.25625
IFIT2	6	0.63574	0.71568	0.999974	15056	1	-0.21393	0.5076	0.6734	0.999953	14001	2	-0.21393
NonTargetingControlGuideForHuman_0046	1	0.63575	0.63567	0.999974	15057	0	0.2886	0.36425	0.36435	0.997796	11793	0	0.2886
NANOS3	6	0.63579	0.7157	0.999974	15058	1	0.48386	0.23467	0.42935	0.999953	8821	3	0.48386
CYP51A1	6	0.63598	0.71579	0.999974	15059	1	0.5301	0.17771	0.35978	0.997796	7430	3	0.5301
H2AFB2	1	0.636	0.63593	0.999974	15060	0	0.3289	0.364	0.3641	0.997796	11788	0	0.3289
PRCD	6	0.63603	0.71581	0.999974	15061	1	-0.030043	0.69288	0.80892	0.999953	16948	1	-0.030043
KPRP	6	0.63611	0.71585	0.999974	15062	1	0.31931	0.7778	0.83811	0.999953	17799	1	0.31931
WRN	6	0.63614	0.71586	0.999974	15063	1	-0.14481	0.11915	0.28414	0.994246	5840	2	-0.14481
C2orf76	6	0.63633	0.71594	0.999974	15064	1	0.22888	0.22873	0.42221	0.999953	8662	2	0.22888
DIP2B	5	0.63636	0.677	0.999974	15065	1	-0.26757	0.79869	0.81829	0.999953	18028	1	-0.26757
PCTP	6	0.63642	0.71598	0.999974	15066	1	0.47684	0.10228	0.25173	0.987141	5206	4	0.47684
SHF	5	0.63649	0.67708	0.999974	15067	1	0.85721	0.041687	0.1201	0.950569	2678	3	0.85721
RHAG	6	0.63662	0.71607	0.999974	15068	1	0.22604	0.070604	0.18797	0.975076	3938	3	0.22604
SUV420H2	6	0.63668	0.71609	0.999974	15069	1	0.20373	0.45603	0.63834	0.999953	13220	2	0.20373
hsa-mir-6089-1	4	0.6368	0.64714	0.999974	15070	1	-0.096637	0.77028	0.77578	0.999953	17693	1	-0.096637
NonTargetingControlGuideForHuman_0153	1	0.63692	0.63684	0.999974	15071	0	0.26535	0.36308	0.36321	0.997796	11772	0	0.26535
CHST15	5	0.637	0.67736	0.999974	15072	1	0.34459	0.16412	0.32334	0.997796	7067	2	0.34459
EMCN	6	0.63701	0.71625	0.999974	15073	1	0.092804	0.54439	0.69918	0.999953	14558	2	0.092804
CHST13	6	0.63701	0.71625	0.999974	15074	1	0.37069	0.59667	0.73723	0.999953	15372	2	0.37069
RPLP2	6	0.63701	0.71625	0.999974	15075	1	0.60769	0.17309	0.35406	0.997796	7310	3	0.60769
PPBP	6	0.63701	0.71625	0.999974	15076	1	-0.029966	0.56383	0.71316	0.999953	14871	2	-0.029966
CATSPERG	6	0.63701	0.71625	0.999974	15077	1	1.1373	0.0012545	0.0063135	0.843982	147	4	1.1373
NonTargetingControlGuideForHuman_0903	1	0.63701	0.63694	0.999974	15078	0	0.32677	0.36299	0.36312	0.997796	11770	0	0.32677
ST3GAL6	5	0.63702	0.67738	0.999974	15079	1	0.47621	0.17754	0.34297	0.997796	7426	3	0.47621
KNSTRN	6	0.63734	0.71639	0.999974	15080	1	0.88183	0.033125	0.10595	0.946091	2249	4	0.88183
FAM118A	6	0.63736	0.7164	0.999974	15081	1	0.45358	0.075669	0.19846	0.976255	4151	3	0.45358
hsa-mir-6750	4	0.63739	0.64763	0.999974	15082	1	-0.17043	0.92367	0.92348	0.999953	19892	0	-0.17043
hsa-mir-25	4	0.63756	0.64778	0.999974	15083	1	0.63987	0.16897	0.30811	0.997571	7194	2	0.63987
C1orf115	6	0.63758	0.7165	0.999974	15084	1	0.19963	0.54064	0.69653	0.999953	14502	2	0.19963
COPRS	6	0.63767	0.71655	0.999974	15085	1	0.62266	0.0035676	0.015822	0.843982	384	4	0.62266
MTIF2	6	0.63769	0.71656	0.999974	15086	1	0.45033	0.099804	0.24692	0.987141	5114	4	0.45033
SLC4A4	5	0.63806	0.67798	0.999974	15087	1	0.075723	0.1761	0.34087	0.997796	7383	2	0.075723
NonTargetingControlGuideForHuman_0107	1	0.63823	0.63816	0.999974	15088	0	0.20687	0.36177	0.36194	0.997796	11750	0	0.20687
hsa-mir-135b	4	0.63831	0.64835	0.999974	15089	1	0.26029	0.23079	0.37191	0.999384	8715	2	0.26029
hsa-mir-1178	4	0.63839	0.64841	0.999974	15090	1	0.28349	0.19301	0.33296	0.997796	7816	2	0.28349
C19orf25	6	0.63845	0.7169	0.999974	15091	1	0.022602	0.33065	0.54193	0.999953	11073	2	0.022602
CCDC124	5	0.63853	0.67826	0.999974	15092	1	0.29181	0.2844	0.46762	0.999953	10024	2	0.29181
MTMR10	6	0.63856	0.71695	0.999974	15093	1	0.63638	0.055822	0.15655	0.962491	3318	4	0.63638
NonTargetingControlGuideForHuman_0254	1	0.63856	0.63851	0.999974	15094	0	0.40184	0.36144	0.36161	0.997796	11747	0	0.40184
ACTR10	6	0.63858	0.71697	0.999974	15095	1	0.69488	0.017625	0.064292	0.906846	1454	3	0.69488
NonTargetingControlGuideForHuman_0390	1	0.63859	0.63853	0.999974	15096	0	0.58016	0.36141	0.36158	0.997796	11746	0	0.58016
EXOC6	6	0.63869	0.71702	0.999974	15097	1	0.33537	0.029182	0.096649	0.939344	2087	3	0.33537
SLC6A3	6	0.63887	0.71708	0.999974	15098	1	0.65705	0.032503	0.10445	0.946091	2220	4	0.65705
ZNF764	5	0.63902	0.67853	0.999974	15099	1	0.155	0.4394	0.59597	0.999953	12967	2	0.155
HRH4	6	0.63902	0.71715	0.999974	15100	1	0.44275	0.3193	0.52899	0.999953	10810	3	0.44275
C22orf42	6	0.63908	0.71718	0.999974	15101	1	0.29636	0.23035	0.42418	0.999953	8700	3	0.29636
MFF	6	0.63915	0.71721	0.999974	15102	1	0.75338	0.049132	0.14203	0.953656	3046	4	0.75338
IFNL4	6	0.63917	0.71722	0.999974	15103	1	0.46782	0.063489	0.17303	0.968559	3638	4	0.46782
ALK	6	0.63924	0.71724	0.999974	15104	1	-0.077421	0.32945	0.54053	0.999953	11041	2	-0.077421
RWDD4	4	0.63933	0.64918	0.999974	15105	1	-0.083162	0.94478	0.94461	0.999953	20377	0	-0.083162
IFNA14	6	0.63937	0.71731	0.999974	15106	1	0.079134	0.2059	0.39466	0.999953	8130	2	0.079134
NonTargetingControlGuideForHuman_0193	1	0.6394	0.63936	0.999974	15107	0	0.22438	0.3606	0.36076	0.997796	11728	0	0.22438
hsa-mir-6761	4	0.63943	0.64927	0.999974	15108	1	0.7579	0.028087	0.077462	0.918433	2036	2	0.7579
HSD3B1	5	0.63945	0.6788	0.999974	15109	1	0.054703	0.12794	0.26922	0.988361	6104	2	0.054703
hsa-mir-4420	4	0.6396	0.64941	0.999974	15110	1	-0.041309	0.82908	0.82862	0.999953	18418	0	-0.041309
KCNJ18	4	0.63971	0.6495	0.999974	15111	1	0.29218	0.20397	0.3442	0.997796	8077	2	0.29218
SNX2	6	0.63972	0.71745	0.999974	15112	1	0.21046	0.45398	0.63698	0.999953	13186	2	0.21046
AAR2	6	0.63974	0.71747	0.999974	15113	1	0.35075	0.074811	0.19667	0.976255	4116	3	0.35075
FBXO40	6	0.63976	0.71748	0.999974	15114	1	0.35356	0.091706	0.2309	0.984543	4801	4	0.35356
KAT7	6	0.63995	0.71758	0.999974	15115	1	0.17814	0.67297	0.79544	0.999953	16620	1	0.17814
ACER1	6	0.63998	0.71758	0.999974	15116	1	0.016253	0.32299	0.53321	0.999953	10896	3	0.016253
NonTargetingControlGuideForHuman_0906	1	0.64	0.63996	0.999974	15117	0	0.22929	0.36	0.36015	0.997796	11721	0	0.22929
TMEM63B	6	0.64002	0.71761	0.999974	15118	1	0.055702	0.41855	0.61357	0.999953	12677	1	0.055702
PPP3CC	5	0.64003	0.67915	0.999974	15119	1	0.13229	0.27733	0.4619	0.999953	9849	2	0.13229
EPT1	6	0.64017	0.71768	0.999974	15120	1	0.58559	0.06388	0.17388	0.968559	3662	4	0.58559
SUPT20HL1	6	0.64019	0.71768	0.999974	15121	1	0.17617	0.31432	0.52329	0.999953	10700	1	0.17617
KPNA5	6	0.64034	0.71777	0.999974	15122	1	0.45856	0.11055	0.26774	0.988361	5533	4	0.45856
ARHGAP12	6	0.64043	0.7178	0.999974	15123	1	0.62769	0.025266	0.08738	0.931385	1906	4	0.62769
BEX2	6	0.64052	0.71784	0.999974	15124	1	-0.34047	0.15721	0.3342	0.997796	6884	1	-0.34047
hsa-mir-4253	4	0.64063	0.65025	0.999974	15125	1	-0.11487	0.79575	0.7973	0.999953	17996	1	-0.11487
ARIH2OS	5	0.64066	0.67955	0.999974	15126	1	0.50058	0.11187	0.24461	0.987141	5586	3	0.50058
TLN1	4	0.6408	0.6504	0.999974	15127	1	0.28296	0.2212	0.36199	0.997796	8494	2	0.28296
TMEM185B	6	0.64087	0.71799	0.999974	15128	1	0.031647	0.17861	0.36093	0.997796	7459	2	0.031647
EYA2	6	0.64104	0.71806	0.999974	15129	1	0.28763	0.063733	0.17357	0.968559	3652	3	0.28763
KRTAP10-3	6	0.64113	0.7181	0.999974	15130	1	-0.14476	0.9129	0.91396	0.999953	19674	1	-0.14476
TNFAIP8L2	6	0.64121	0.71813	0.999974	15131	1	0.20695	0.15563	0.33222	0.997796	6836	3	0.20695
NKX2-5	6	0.64136	0.71821	0.999974	15132	1	0.4121	0.18411	0.36784	0.998154	7618	3	0.4121
MLL4	3	0.64167	0.64161	0.999974	15133	0	1.0332	0.070046	0.14277	0.954515	3915	2	1.0332
TEAD2	6	0.64171	0.71837	0.999974	15134	1	-0.22296	0.24898	0.44644	0.999953	9186	2	-0.22296
ADRBK2	6	0.64197	0.71849	0.999974	15135	1	0.04113	0.064255	0.17464	0.968965	3674	2	0.04113
LRP12	6	0.64234	0.71866	0.999974	15136	1	0.18479	0.16792	0.34765	0.997796	7170	2	0.18479
NonTargetingControlGuideForHuman_0056	1	0.64235	0.64233	0.999974	15137	0	0.2945	0.35765	0.35779	0.997796	11677	0	0.2945
ZNF438	6	0.64244	0.71871	0.999974	15138	1	0.3822	0.11791	0.28177	0.994246	5789	4	0.3822
NonTargetingControlGuideForHuman_0908	1	0.64247	0.64245	0.999974	15139	0	0.22853	0.35753	0.35768	0.997796	11673	0	0.22853
NonTargetingControlGuideForHuman_0925	1	0.64261	0.6426	0.999974	15140	0	0.40959	0.35739	0.35753	0.997796	11671	0	0.40959
NonTargetingControlGuideForHuman_0991	1	0.64277	0.64276	0.999974	15141	0	0.21944	0.35723	0.35737	0.997796	11665	0	0.21944
FGF13	6	0.64283	0.71889	0.999974	15142	1	-0.093136	0.94392	0.94389	0.999953	20350	0	-0.093136
XPNPEP3	6	0.6429	0.71892	0.999974	15143	1	0.42143	0.47071	0.64824	0.999953	13441	2	0.42143
NLRP14	6	0.64292	0.71893	0.999974	15144	1	-0.21621	0.92747	0.92756	0.999953	19979	0	-0.21621
OR6C74	5	0.64294	0.68091	0.999974	15145	1	-0.29634	0.25154	0.4411	0.999953	9244	2	-0.29634
NMRAL1	6	0.64303	0.71898	0.999974	15146	1	-0.077647	0.21201	0.40215	0.999953	8275	2	-0.077647
PFN3	6	0.64311	0.71903	0.999974	15147	1	0.23346	0.89132	0.89701	0.999953	19312	1	0.23346
hsa-mir-1180	4	0.64317	0.65231	0.999974	15148	1	0.36969	0.14609	0.28453	0.994246	6585	2	0.36969
hsa-mir-518a-2	3	0.64322	0.64316	0.999974	15149	0	-0.3432	0.70601	0.70657	0.999953	17058	1	-0.3432
ZNF496	6	0.64335	0.71913	0.999974	15150	1	0.099465	0.27293	0.47494	0.999953	9761	2	0.099465
NonTargetingControlGuideForHuman_0590	1	0.64347	0.64346	0.999974	15151	0	0.34448	0.35653	0.35666	0.997796	11647	0	0.34448
NHLH2	6	0.64348	0.71918	0.999974	15152	1	0.13093	0.065617	0.17748	0.969238	3733	2	0.13093
NonTargetingControlGuideForHuman_0602	1	0.64358	0.64357	0.999974	15153	0	0.29131	0.35642	0.35656	0.997796	11646	0	0.29131
hsa-mir-1181	4	0.64378	0.6528	0.999974	15154	1	-0.094689	0.63362	0.68324	0.999953	15960	1	-0.094689
hsa-mir-3942	3	0.64383	0.64377	0.999974	15155	0	0.23055	0.68072	0.68322	0.999953	16758	1	0.23055
hsa-mir-4433	4	0.64384	0.65284	0.999974	15156	1	0.25046	0.37377	0.51858	0.999953	11950	1	0.25046
NFKBIE	6	0.64385	0.71937	0.999974	15157	1	0.23091	0.36659	0.58008	0.999953	11831	2	0.23091
ANKRD62	6	0.64387	0.71939	0.999974	15158	1	0.51487	0.054762	0.15428	0.96183	3277	4	0.51487
NAIP	6	0.64391	0.71941	0.999974	15159	1	0.15576	0.35829	0.57335	0.999953	11688	3	0.15576
C6	6	0.64397	0.71944	0.999974	15160	1	0.24011	0.11057	0.2678	0.988361	5535	3	0.24011
NonTargetingControlGuideForHuman_0600	1	0.64399	0.64399	0.999974	15161	0	0.44367	0.35601	0.35616	0.997796	11635	0	0.44367
OR5W2	6	0.64408	0.7195	0.999974	15162	1	0.52268	0.044041	0.13079	0.951394	2790	4	0.52268
IQGAP2	6	0.6441	0.71951	0.999974	15163	1	0.15234	0.32753	0.53833	0.999953	10993	2	0.15234
TPRA1	6	0.64413	0.71952	0.999974	15164	1	0.60882	0.012529	0.047496	0.884703	1092	5	0.60882
hsa-mir-19a	3	0.64414	0.64407	0.999974	15165	0	1.0319	0.065541	0.13666	0.951394	3727	2	1.0319
CADM3	6	0.64421	0.71956	0.999974	15166	1	0.31262	0.18934	0.37426	0.999384	7730	3	0.31262
ARL14	6	0.64425	0.71959	0.999974	15167	1	-0.024429	0.35509	0.56975	0.999953	11615	2	-0.024429
IL2RB	6	0.6443	0.71961	0.999974	15168	1	-0.16236	0.82621	0.85918	0.999953	18377	1	-0.16236
SMARCD1	5	0.64442	0.6818	0.999974	15169	1	0.7527	0.048801	0.13749	0.951693	3029	4	0.7527
hsa-mir-3607	1	0.64443	0.64444	0.999974	15170	0	0.31273	0.35557	0.35572	0.997796	11624	0	0.31273
PDE4A	6	0.64449	0.7197	0.999974	15171	1	0.54876	0.076669	0.20053	0.976255	4190	4	0.54876
CMIP	6	0.64458	0.71974	0.999974	15172	1	0.19447	0.66676	0.79055	0.999953	16519	2	0.19447
SNRPB	6	0.64466	0.71979	0.999974	15173	1	0.37182	0.33544	0.54739	0.999953	11179	2	0.37182
PHF14	6	0.64468	0.71979	0.999974	15174	1	0.61191	0.0058574	0.024258	0.864895	583	5	0.61191
hsa-mir-3678	4	0.64472	0.65353	0.999974	15175	1	0.087078	0.46844	0.60142	0.999953	13408	1	0.087078
ALKBH6	6	0.64475	0.71983	0.999974	15176	1	-0.0071789	0.065185	0.17653	0.969238	3715	2	-0.0071789
FAM206A	6	0.64488	0.71989	0.999974	15177	1	0.59927	0.033829	0.10755	0.946091	2288	3	0.59927
GLI3	6	0.6449	0.7199	0.999974	15178	1	0.25553	0.21444	0.40512	0.999953	8334	3	0.25553
QTRT1	6	0.64496	0.71993	0.999974	15179	1	0.70985	0.013198	0.049763	0.884703	1156	5	0.70985
ORMDL3	6	0.64501	0.71995	0.999974	15180	1	0.14678	0.32017	0.52999	0.999953	10834	2	0.14678
hsa-mir-4484	3	0.64501	0.64494	0.999974	15181	0	-0.22686	0.94651	0.94669	0.999953	20408	0	-0.22686
LNP1	5	0.6452	0.68228	0.999974	15182	1	0.4388	0.19151	0.36297	0.997796	7781	3	0.4388
CTTNBP2	6	0.64522	0.72005	0.999974	15183	1	-0.063484	0.69679	0.81011	0.999953	16974	1	-0.063484
CLDN20	6	0.64546	0.72015	0.999974	15184	1	0.95504	0.041014	0.124	0.951394	2639	4	0.95504
HCLS1	6	0.6455	0.72017	0.999974	15185	1	0.79198	0.061211	0.16823	0.967056	3548	4	0.79198
MIOS	6	0.64554	0.72019	0.999974	15186	1	0.78845	0.0093528	0.036726	0.88	856	4	0.78845
ATP4A	6	0.64567	0.72025	0.999974	15187	1	0.18483	0.59831	0.73842	0.999953	15398	1	0.18483
NonTargetingControlGuideForHuman_0866	1	0.64571	0.64569	0.999974	15188	0	0.36552	0.35429	0.35441	0.997796	11602	0	0.36552
FAM71F1	6	0.64571	0.72028	0.999974	15189	1	0.46881	0.10944	0.26559	0.988361	5494	4	0.46881
NonTargetingControlGuideForHuman_0773	1	0.64574	0.64572	0.999974	15190	0	0.37553	0.35426	0.35438	0.997796	11601	0	0.37553
NonTargetingControlGuideForHuman_0085	1	0.6458	0.64578	0.999974	15191	0	0.20584	0.3542	0.35433	0.997796	11600	0	0.20584
FOXR1	6	0.64582	0.72032	0.999974	15192	1	0.21055	0.34819	0.56194	0.999953	11453	2	0.21055
GNAQ	6	0.64589	0.72035	0.999974	15193	1	0.075498	0.90044	0.90386	0.999953	19463	1	0.075498
LOC100653515	6	0.64593	0.72037	0.999974	15194	1	0.60059	0.0093846	0.036845	0.880153	859	5	0.60059
hsa-mir-569	4	0.64593	0.6545	0.999974	15195	1	0.023684	0.88153	0.88115	0.999953	19158	0	0.023684
UGT2B17	4	0.64598	0.65453	0.999974	15196	1	-0.19806	0.80976	0.81001	0.999953	18166	1	-0.19806
ATP11B	5	0.64615	0.68287	0.999974	15197	1	0.14179	0.39375	0.55784	0.999953	12257	2	0.14179
SPDYE2L	2	0.64624	0.64602	0.999974	15198	0	0.60883	0.29571	0.33312	0.997796	10271	1	0.60883
hsa-mir-4698	4	0.64626	0.65475	0.999974	15199	1	0.086801	0.62025	0.6758	0.999953	15753	1	0.086801
TMEM200B	6	0.64629	0.72054	0.999974	15200	1	-0.15541	0.79338	0.84444	0.999953	17959	1	-0.15541
NonTargetingControlGuideForHuman_0458	1	0.64645	0.64641	0.999974	15201	0	0.32246	0.35355	0.35367	0.997796	11581	1	0.32246
ZNF416	6	0.64653	0.72065	0.999974	15202	1	0.63153	0.093623	0.23474	0.986596	4874	4	0.63153
ZNF527	6	0.64674	0.72075	0.999974	15203	1	0.65984	0.089267	0.22597	0.981896	4708	4	0.65984
WNT9B	5	0.64677	0.68328	0.999974	15204	1	0.54739	0.028686	0.087072	0.931385	2064	3	0.54739
NonTargetingControlGuideForHuman_0557	1	0.64677	0.64673	0.999974	15205	0	0.27291	0.35323	0.35334	0.997796	11571	1	0.27291
CDH12	6	0.64678	0.72077	0.999974	15206	1	0.17847	0.62935	0.76166	0.999953	15897	2	0.17847
DNAJB12	5	0.64696	0.68339	0.999974	15207	1	-0.054732	0.15675	0.3126	0.997571	6873	1	-0.054732
TSPAN4	6	0.64698	0.72086	0.999974	15208	1	0.49829	0.050392	0.14474	0.958201	3087	4	0.49829
NonTargetingControlGuideForHuman_0726	1	0.64699	0.64697	0.999974	15209	0	0.25402	0.35301	0.35313	0.997796	11564	1	0.25402
DBT	6	0.64717	0.72095	0.999974	15210	1	0.1678	0.57349	0.72011	0.999953	15024	2	0.1678
RFFL	6	0.64734	0.72103	0.999974	15211	1	0.25151	0.55366	0.70587	0.999953	14713	2	0.25151
MYH2	6	0.64753	0.72113	0.999974	15212	1	-0.20262	0.11727	0.28058	0.994246	5769	1	-0.20262
FAM98C	6	0.64787	0.72128	0.999974	15213	1	0.1251	0.59561	0.73646	0.999953	15356	2	0.1251
ATAD2B	6	0.64792	0.7213	0.999974	15214	1	0.29068	0.85307	0.87314	0.999953	18708	1	0.29068
DCAF12	6	0.64796	0.72132	0.999974	15215	1	-0.080694	0.73593	0.82277	0.999953	17340	1	-0.080694
hsa-mir-145	4	0.64797	0.65612	0.999974	15216	1	0.34891	0.1544	0.2931	0.995549	6805	2	0.34891
IRF1	6	0.64806	0.72137	0.999974	15217	1	0.17605	0.56243	0.71216	0.999953	14847	2	0.17605
ARMCX3	6	0.64817	0.72142	0.999974	15218	1	0.14493	0.12109	0.28778	0.994246	5918	3	0.14493
SPATA31A2	3	0.64823	0.64815	0.999974	15219	0	0.042708	0.0073209	0.019884	0.850171	694	1	0.042708
SPAG5	6	0.64826	0.72145	0.999974	15220	1	0.52381	0.057998	0.16131	0.965079	3414	4	0.52381
NonTargetingControlGuideForHuman_0065	1	0.64834	0.64834	0.999974	15221	0	0.24983	0.35166	0.3518	0.997796	11531	1	0.24983
NME1	6	0.64868	0.72164	0.999974	15222	1	0.7159	0.050686	0.14541	0.958504	3102	4	0.7159
PATE4	6	0.64887	0.72173	0.999974	15223	1	-0.079731	0.96651	0.96657	0.999953	20877	0	-0.079731
AIF1	6	0.649	0.72179	0.999974	15224	1	-0.14302	0.34713	0.56074	0.999953	11438	2	-0.14302
PPAPDC2	6	0.64902	0.7218	0.999974	15225	1	0.19055	0.072902	0.19268	0.976255	4031	2	0.19055
THOC5	6	0.64909	0.72183	0.999974	15226	1	0.42476	0.157	0.33392	0.997796	6881	3	0.42476
hsa-mir-6835	2	0.64929	0.64905	0.999974	15227	0	0.91919	0.13168	0.2133	0.979654	6202	1	0.91919
PPFIA2	6	0.64934	0.72195	0.999974	15228	1	0.76217	0.041661	0.12544	0.951394	2676	4	0.76217
NonTargetingControlGuideForHuman_0748	1	0.64934	0.64935	0.999974	15229	0	0.33852	0.35066	0.35081	0.997796	11516	1	0.33852
CCL3L1	6	0.64936	0.72196	0.999974	15230	1	0.22807	0.011238	0.043185	0.884703	989	3	0.22807
OSM	5	0.64938	0.68489	0.999974	15231	1	0.25366	0.8063	0.8231	0.999953	18124	1	0.25366
NTRK2	6	0.6494	0.72197	0.999974	15232	1	0.35296	0.092091	0.23165	0.985929	4807	3	0.35296
BCKDHB	6	0.64962	0.72207	0.999974	15233	1	0.27044	0.28371	0.48753	0.999953	10004	3	0.27044
APOBR	6	0.64989	0.7222	0.999974	15234	1	0.79393	0.028771	0.095722	0.938966	2069	4	0.79393
CTDP1	6	0.64994	0.72222	0.999974	15235	1	1.618	0.0017869	0.0089112	0.843982	207	4	1.618
BBS9	6	0.64998	0.72224	0.999974	15236	1	0.48635	0.11514	0.27652	0.99302	5698	4	0.48635
GLS	6	0.65	0.72225	0.999974	15237	1	0.087346	0.43389	0.62361	0.999953	12884	1	0.087346
ELFN1	6	0.65021	0.72235	0.999974	15238	1	0.43264	0.25753	0.45671	0.999953	9388	3	0.43264
OR5AU1	6	0.65023	0.72236	0.999974	15239	1	0.28369	0.90247	0.90544	0.999953	19498	1	0.28369
hsa-mir-6827	4	0.6504	0.65806	0.999974	15240	1	0.11193	0.0053988	0.018959	0.84931	541	1	0.11193
RPL39L	5	0.65041	0.68552	0.999974	15241	1	0.29661	0.09899	0.22453	0.980641	5077	3	0.29661
GFM1	6	0.65051	0.72248	0.999974	15242	1	0.72199	0.035496	0.11149	0.946091	2379	4	0.72199
USP37	6	0.65055	0.7225	0.999974	15243	1	0.075627	0.68034	0.80126	0.999953	16748	2	0.075627
hsa-mir-1272	4	0.65058	0.65822	0.999974	15244	1	0.25724	0.43209	0.57866	0.999953	12855	2	0.25724
YES1	6	0.65068	0.72256	0.999974	15245	1	0.28816	0.45478	0.6375	0.999953	13195	1	0.28816
SNX10	6	0.6507	0.72258	0.999974	15246	1	0.29585	0.22285	0.41525	0.999953	8535	2	0.29585
FAH	6	0.65083	0.72264	0.999974	15247	1	0.43175	0.023062	0.08178	0.922981	1806	3	0.43175
PADI4	6	0.65091	0.72268	0.999974	15248	1	0.63213	0.012593	0.047715	0.884703	1097	5	0.63213
THEMIS	6	0.65093	0.72269	0.999974	15249	1	0.78309	0.023351	0.082699	0.92329	1826	4	0.78309
FAM222A	5	0.65098	0.68588	0.999974	15250	1	-0.25556	0.9817	0.98182	0.999953	21224	0	-0.25556
hsa-mir-4714	4	0.651	0.65857	0.999974	15251	1	0.051251	0.85016	0.84968	0.999953	18657	0	0.051251
TLDC2	6	0.65127	0.72285	0.999974	15252	1	0.46452	0.030561	0.099883	0.945597	2142	4	0.46452
KRIT1	6	0.65129	0.72286	0.999974	15253	1	0.16487	0.773	0.83624	0.999953	17734	1	0.16487
INHBE	6	0.65135	0.72289	0.999974	15254	1	0.15754	0.56177	0.71169	0.999953	14834	2	0.15754
CHD6	5	0.65138	0.68611	0.999974	15255	1	-0.13191	0.92516	0.92539	0.999953	19934	0	-0.13191
SLC30A9	6	0.65144	0.72293	0.999974	15256	1	0.46233	0.24083	0.4367	0.999953	8969	3	0.46233
URB2	6	0.6515	0.72296	0.999974	15257	1	0.54175	0.053604	0.15171	0.960878	3228	4	0.54175
hsa-mir-6819	4	0.65154	0.65898	0.999974	15258	1	-0.22163	0.39786	0.54341	0.999953	12320	1	-0.22163
FAM102A	6	0.65157	0.72299	0.999974	15259	1	0.40986	0.031394	0.10187	0.945597	2172	3	0.40986
LYZL6	6	0.6518	0.7231	0.999974	15260	1	0.52017	0.037326	0.11567	0.948608	2464	4	0.52017
hsa-mir-6086	3	0.65191	0.65177	0.999974	15261	0	-0.25193	0.28807	0.42126	0.999953	10113	1	-0.25193
ZNF772	6	0.65195	0.72317	0.999974	15262	1	0.35067	0.14282	0.31608	0.997571	6493	2	0.35067
SELE	6	0.65201	0.7232	0.999974	15263	1	0.31077	0.60158	0.74085	0.999953	15465	2	0.31077
SGCA	6	0.65203	0.72321	0.999974	15264	1	0.0741	0.096656	0.24074	0.987141	4987	2	0.0741
C5	6	0.65216	0.72328	0.999974	15265	1	0.19155	0.50777	0.6735	0.999953	14003	2	0.19155
CHID1	6	0.6523	0.72334	0.999974	15266	1	0.22052	0.27434	0.47661	0.999953	9790	3	0.22052
NonTargetingControlGuideForHuman_0947	1	0.65251	0.65255	0.999974	15267	0	0.27357	0.34749	0.34768	0.997796	11442	1	0.27357
MON1B	6	0.65262	0.72349	0.999974	15268	1	0.19023	0.45057	0.63475	0.999953	13125	2	0.19023
TXK	6	0.65279	0.72357	0.999974	15269	1	0.69803	0.063143	0.17228	0.968559	3623	4	0.69803
ZNF563	5	0.65282	0.68698	0.999974	15270	1	0.11724	0.84057	0.84683	0.999953	18540	1	0.11724
RANBP3L	4	0.65293	0.66013	0.999974	15271	1	0.60642	0.072155	0.16394	0.967056	4000	2	0.60642
PRSS3	6	0.65306	0.7237	0.999974	15272	1	0.17439	0.078429	0.20407	0.976255	4267	2	0.17439
AFF1	6	0.65308	0.72371	0.999974	15273	1	0.60214	0.0056593	0.023513	0.864864	564	4	0.60214
LGALS1	6	0.65313	0.72372	0.999974	15274	1	0.43059	0.5109	0.67568	0.999953	14060	2	0.43059
hsa-mir-4792	4	0.65315	0.6603	0.999974	15275	1	0.55276	0.014186	0.046568	0.884703	1217	2	0.55276
TESPA1	6	0.65319	0.72375	0.999974	15276	1	0.21777	0.30543	0.51293	0.999953	10520	2	0.21777
C6orf120	6	0.6533	0.7238	0.999974	15277	1	-0.32161	0.87623	0.88692	0.999953	19080	1	-0.32161
CLC	6	0.65344	0.72387	0.999974	15278	1	0.46293	0.05533	0.15552	0.962491	3300	3	0.46293
ASAP1	6	0.65359	0.72394	0.999974	15279	1	0.19927	0.87441	0.88575	0.999953	19048	1	0.19927
ETV3L	6	0.65369	0.72399	0.999974	15280	1	0.38171	0.2682	0.46935	0.999953	9638	3	0.38171
SLC11A1	6	0.6538	0.72403	0.999974	15281	1	0.58451	0.088031	0.22352	0.980641	4652	4	0.58451
PPIE	6	0.65384	0.72405	0.999974	15282	1	0.32567	0.12354	0.29142	0.994812	5993	2	0.32567
TAS2R9	6	0.65386	0.72406	0.999974	15283	1	0.27533	0.14622	0.32036	0.997571	6589	3	0.27533
ZNF696	6	0.65397	0.72411	0.999974	15284	1	0.68581	0.013923	0.052197	0.89367	1201	3	0.68581
C1orf61	6	0.65409	0.72417	0.999974	15285	1	0.22522	0.40637	0.60563	0.999953	12455	2	0.22522
OR4D1	6	0.6542	0.72422	0.999974	15286	1	0.34857	0.20737	0.39648	0.999953	8165	3	0.34857
SLFN12	6	0.65445	0.72434	0.999974	15287	1	0.45841	0.13715	0.30886	0.997571	6342	3	0.45841
TBL1Y	5	0.6545	0.68803	0.999974	15288	1	-0.26738	0.96662	0.96681	0.999953	20878	0	-0.26738
IL7	6	0.65462	0.72442	0.999974	15289	1	0.0077378	0.58958	0.73198	0.999953	15250	1	0.0077378
SBF2	6	0.65468	0.72445	0.999974	15290	1	-0.093381	0.57367	0.72024	0.999953	15029	2	-0.093381
EXOC3	6	0.65481	0.72451	0.999974	15291	1	0.059443	0.5714	0.71861	0.999953	14977	2	0.059443
ZBTB3	6	0.65487	0.72453	0.999974	15292	1	0.36276	0.075021	0.1971	0.976255	4121	3	0.36276
CRB1	6	0.655	0.72458	0.999974	15293	1	0.63464	0.013125	0.049524	0.884703	1148	5	0.63464
VMO1	6	0.65504	0.7246	0.999974	15294	1	0.33045	0.11654	0.27922	0.994246	5739	3	0.33045
MRPS18A	6	0.65516	0.72465	0.999974	15295	1	0.92853	0.017153	0.062763	0.905799	1417	4	0.92853
hsa-mir-509-3	2	0.65524	0.65509	0.999974	15296	0	0.10057	0.73162	0.73133	0.999953	17309	0	0.10057
AKR7A2	6	0.65527	0.72471	0.999974	15297	1	0.24977	0.34693	0.56052	0.999953	11432	3	0.24977
NonTargetingControlGuideForHuman_0116	1	0.65535	0.6554	0.999974	15298	0	0.20517	0.34465	0.3449	0.997796	11377	1	0.20517
SLC1A3	6	0.65537	0.72476	0.999974	15299	1	-0.19993	0.90895	0.91061	0.999953	19612	1	-0.19993
TP53I11	6	0.65539	0.72477	0.999974	15300	1	0.076797	0.065425	0.17705	0.969238	3723	2	0.076797
MRPL23	6	0.65548	0.72481	0.999974	15301	1	0.90831	0.00037733	0.0020068	0.705929	54	5	0.90831
GCM1	5	0.65552	0.68864	0.999974	15302	1	0.094424	0.41738	0.57753	0.999953	12656	2	0.094424
hsa-mir-4309	4	0.65564	0.66238	0.999974	15303	1	-0.0027474	0.78309	0.78631	0.999953	17860	1	-0.0027474
SMC1B	6	0.65565	0.72488	0.999974	15304	1	0.79516	0.044896	0.13267	0.951394	2832	4	0.79516
FAM193A	6	0.65575	0.72492	0.999974	15305	1	0.02559	0.21646	0.40753	0.999953	8386	2	0.02559
SCPEP1	6	0.656	0.72503	0.999974	15306	1	0.42391	0.27624	0.47884	0.999953	9832	3	0.42391
ZNF556	5	0.65601	0.68895	0.999974	15307	1	0.58539	0.037641	0.10994	0.946091	2480	3	0.58539
MSL3	6	0.65613	0.72508	0.999974	15308	1	-0.23505	0.07419	0.19538	0.976255	4086	2	-0.23505
hsa-mir-208a	3	0.65637	0.65619	0.999974	15309	0	-0.11043	0.089634	0.169	0.967331	4722	1	-0.11043
ADAM23	6	0.65646	0.72525	0.999974	15310	1	0.47012	0.26167	0.46165	0.999953	9483	3	0.47012
FUCA2	6	0.65665	0.72534	0.999974	15311	1	0.28726	0.19958	0.38697	0.999953	7968	2	0.28726
CHD5	6	0.65667	0.72534	0.999974	15312	1	-0.056261	0.26537	0.46603	0.999953	9570	2	-0.056261
NonTargetingControlGuideForHuman_0027	1	0.65668	0.6567	0.999974	15313	0	0.32412	0.34332	0.3436	0.997796	11346	1	0.32412
hsa-mir-5682	4	0.65671	0.66328	0.999974	15314	1	-0.14741	0.91455	0.91429	0.999953	19708	0	-0.14741
KLRF2	6	0.65673	0.72537	0.999974	15315	1	0.094693	0.67585	0.79773	0.999953	16667	1	0.094693
NonTargetingControlGuideForHuman_0822	1	0.6568	0.65683	0.999974	15316	0	0.42212	0.3432	0.34347	0.997796	11341	1	0.42212
B3GNT1	6	0.65684	0.72542	0.999974	15317	1	0.9686	0.0096679	0.037838	0.880864	881	3	0.9686
SLC1A2	6	0.6569	0.72544	0.999974	15318	1	0.21382	0.25759	0.45677	0.999953	9390	2	0.21382
KLHL12	6	0.65694	0.72546	0.999974	15319	1	0.24629	0.022153	0.078865	0.920275	1742	3	0.24629
CELSR3	5	0.657	0.68955	0.999974	15320	1	0.33299	0.17948	0.34576	0.997796	7493	3	0.33299
MYH1	5	0.65703	0.68957	0.999974	15321	1	1.1386	0.016144	0.053395	0.89367	1356	3	1.1386
KIAA1109	5	0.65709	0.68961	0.999974	15322	1	0.3899	0.12226	0.26052	0.988361	5964	2	0.3899
CCDC130	6	0.65713	0.72556	0.999974	15323	1	0.25603	0.16056	0.33844	0.997796	6969	3	0.25603
CYP4F11	6	0.65715	0.72557	0.999974	15324	1	-0.093705	0.8441	0.86832	0.999953	18577	1	-0.093705
NDUFAF1	6	0.65717	0.72558	0.999974	15325	1	0.018888	0.34218	0.55511	0.999953	11321	2	0.018888
ROPN1L	6	0.6575	0.72574	0.999974	15326	1	0.3995	0.077408	0.20202	0.976255	4225	4	0.3995
NonTargetingControlGuideForHuman_0761	1	0.65751	0.65755	0.999974	15327	0	0.25102	0.34249	0.34273	0.997796	11328	1	0.25102
GPR68	6	0.65755	0.72576	0.999974	15328	1	0.17246	0.56197	0.71183	0.999953	14839	1	0.17246
RXRG	6	0.65769	0.72583	0.999974	15329	1	0.60476	0.015173	0.056272	0.900052	1290	3	0.60476
PSG5	6	0.65773	0.72585	0.999974	15330	1	0.039126	0.65759	0.78335	0.999953	16350	2	0.039126
GYG1	6	0.65775	0.72586	0.999974	15331	1	0.36923	0.11856	0.28299	0.994246	5819	4	0.36923
KRT1	6	0.65794	0.72595	0.999974	15332	1	0.11353	0.24644	0.44342	0.999953	9116	1	0.11353
SEPT2	6	0.65807	0.72601	0.999974	15333	1	0.14504	0.66837	0.79186	0.999953	16543	2	0.14504
DNAJC2	6	0.65817	0.72606	0.999974	15334	1	0.43028	0.12149	0.28856	0.994246	5940	3	0.43028
POT1	6	0.65827	0.72612	0.999974	15335	1	0.27174	0.29968	0.50619	0.999953	10376	3	0.27174
GML	6	0.65829	0.72613	0.999974	15336	1	0.75231	0.0054451	0.022752	0.864864	545	4	0.75231
SF3A1	6	0.65834	0.72615	0.999974	15337	1	0.36271	0.33912	0.55161	0.999953	11259	3	0.36271
hsa-mir-6759	4	0.65836	0.66468	0.999974	15338	1	0.25184	0.25909	0.40081	0.999953	9423	2	0.25184
ZNF565	6	0.65848	0.72622	0.999974	15339	1	0.19039	0.41394	0.61054	0.999953	12600	2	0.19039
hsa-mir-5696	3	0.65848	0.65823	0.999974	15340	0	-0.25537	0.69925	0.70021	0.999953	17002	1	-0.25537
APOBEC3C	6	0.65877	0.72636	0.999974	15341	1	0.12092	0.48692	0.65924	0.999953	13696	2	0.12092
CCNF	6	0.65888	0.72641	0.999974	15342	1	0.14811	0.30402	0.51125	0.999953	10483	2	0.14811
SCN10A	6	0.65892	0.72643	0.999974	15343	1	-0.21919	0.64475	0.77347	0.999953	16134	2	-0.21919
CXCR3	6	0.65894	0.72644	0.999974	15344	1	0.87199	0.02869	0.095525	0.938367	2065	4	0.87199
ZBTB39	6	0.65896	0.72645	0.999974	15345	1	0.57797	0.080595	0.20842	0.976255	4364	3	0.57797
hsa-mir-665	4	0.659	0.66522	0.999974	15346	1	0.12484	0.41978	0.56592	0.999953	12693	2	0.12484
OR4M1	6	0.659	0.72647	0.999974	15347	1	0.33268	0.19091	0.37624	0.999384	7764	3	0.33268
API5	6	0.65902	0.72648	0.999974	15348	1	0.46719	0.024223	0.084924	0.927151	1860	4	0.46719
MS4A6A	6	0.65936	0.72666	0.999974	15349	1	0.33337	0.057176	0.15952	0.962491	3375	3	0.33337
STK31	6	0.65936	0.72666	0.999974	15350	1	0.3454	0.041642	0.1254	0.951394	2674	2	0.3454
RPS17	6	0.65936	0.72666	0.999974	15351	1	0.1821	0.2529	0.45113	0.999953	9281	3	0.1821
PCDH11Y	6	0.65936	0.72666	0.999974	15352	1	0.27811	0.18108	0.36406	0.997796	7539	3	0.27811
SPINK14	6	0.65936	0.72666	0.999974	15353	1	0.10967	0.24294	0.43921	0.999953	9022	2	0.10967
ZNF329	5	0.65939	0.69105	0.999974	15354	1	0.052317	0.25777	0.44606	0.999953	9396	2	0.052317
NonTargetingControlGuideForHuman_0599	1	0.65958	0.6596	0.999974	15355	0	0.17757	0.34042	0.34063	0.997796	11287	1	0.17757
hsa-mir-6786	4	0.65966	0.66577	0.999974	15356	1	0.56841	0.17884	0.31834	0.997571	7468	2	0.56841
NonTargetingControlGuideForHuman_0188	1	0.65968	0.65971	0.999974	15357	0	0.43312	0.34032	0.34051	0.997796	11286	1	0.43312
MSRB2	6	0.65971	0.72682	0.999974	15358	1	0.55431	0.0015376	0.007693	0.843982	175	3	0.55431
CCDC88B	6	0.65973	0.72683	0.999974	15359	1	0.2598	0.54667	0.70084	0.999953	14594	2	0.2598
SYN1	6	0.65977	0.72684	0.999974	15360	1	0.81985	0.032366	0.10414	0.946091	2214	4	0.81985
PDXK	6	0.65989	0.7269	0.999974	15361	1	0.69321	0.086785	0.22098	0.980641	4608	3	0.69321
C1QTNF7	6	0.65993	0.72692	0.999974	15362	1	0.46007	0.10934	0.26538	0.988361	5489	4	0.46007
FAM65C	6	0.65995	0.72692	0.999974	15363	1	0.13601	0.04678	0.13683	0.951394	2939	2	0.13601
GADD45B	6	0.66	0.72694	0.999974	15364	1	0.38952	0.52433	0.685	0.999953	14240	2	0.38952
ENKUR	6	0.66016	0.72702	0.999974	15365	1	0.45775	0.23733	0.43251	0.999953	8878	3	0.45775
TMEM79	6	0.66031	0.72709	0.999974	15366	1	0.44777	0.21543	0.4063	0.999953	8364	3	0.44777
FATE1	6	0.66047	0.72718	0.999974	15367	1	0.073991	0.9042	0.90681	0.999953	19528	1	0.073991
LRP1B	5	0.66058	0.6918	0.999974	15368	1	0.15347	0.37426	0.54143	0.999953	11962	2	0.15347
BFSP2	6	0.66062	0.72725	0.999974	15369	1	-0.10771	0.96039	0.96045	0.999953	20736	0	-0.10771
PRRX1	6	0.66068	0.72728	0.999974	15370	1	0.30183	0.20285	0.39095	0.999953	8046	3	0.30183
ACIN1	6	0.66076	0.72732	0.999974	15371	1	0.27544	0.33451	0.54634	0.999953	11157	2	0.27544
ADAM17	6	0.66084	0.72735	0.999974	15372	1	0.21676	0.14183	0.31479	0.997571	6469	2	0.21676
S100A8	6	0.66086	0.72736	0.999974	15373	1	0.56971	0.063691	0.17349	0.968559	3650	4	0.56971
PYCR1	6	0.66097	0.72742	0.999974	15374	1	0.18499	0.34428	0.55754	0.999953	11365	2	0.18499
CSNK2A3	6	0.66105	0.72746	0.999974	15375	1	0.026866	0.082222	0.2118	0.979506	4421	2	0.026866
DHRS13	6	0.66132	0.72759	0.999974	15376	1	0.09887	0.73923	0.8239	0.999953	17370	1	0.09887
GPX2	6	0.66136	0.72761	0.999974	15377	1	0.19812	0.03534	0.11113	0.946091	2370	2	0.19812
hsa-mir-373	4	0.66158	0.66735	0.999974	15378	1	0.68921	0.20776	0.3482	0.997796	8176	2	0.68921
LY6G6C	6	0.66159	0.7277	0.999974	15379	1	-0.067272	0.59646	0.73708	0.999953	15369	2	-0.067272
CCL13	5	0.66171	0.69252	0.999974	15380	1	0.4362	0.80031	0.81928	0.999953	18049	1	0.4362
WRNIP1	6	0.66171	0.72776	0.999974	15381	1	-0.12065	0.65725	0.78309	0.999953	16347	1	-0.12065
HSPA14	4	0.66197	0.66769	0.999974	15382	1	0.31551	0.79332	0.79514	0.999953	17958	1	0.31551
MBD2	6	0.66198	0.7279	0.999974	15383	1	-0.17299	0.97657	0.97651	0.999953	21099	0	-0.17299
CCAR2	6	0.662	0.7279	0.999974	15384	1	-0.22773	0.63563	0.76647	0.999953	15999	1	-0.22773
NonTargetingControlGuideForHuman_0810	1	0.66201	0.66201	0.999974	15385	0	0.47448	0.33799	0.33815	0.997796	11240	1	0.47448
MUC17	6	0.66206	0.72793	0.999974	15386	1	0.23611	0.34974	0.56368	0.999953	11498	3	0.23611
GNA11	5	0.66219	0.69282	0.999974	15387	1	-0.065424	0.14623	0.29691	0.9968	6590	2	-0.065424
CDK2	6	0.66221	0.72801	0.999974	15388	1	0.34322	0.23047	0.42431	0.999953	8704	2	0.34322
hsa-mir-4502	4	0.66222	0.6679	0.999974	15389	1	0.52351	0.099931	0.21495	0.979654	5121	3	0.52351
FRMD4B	6	0.66231	0.72806	0.999974	15390	1	-0.042832	0.95969	0.95977	0.999953	20717	0	-0.042832
ZEB2	6	0.66243	0.72813	0.999974	15391	1	0.21438	0.039968	0.12164	0.951394	2594	2	0.21438
hsa-mir-4671	3	0.66253	0.6622	0.999974	15392	0	-0.38684	0.41674	0.49344	0.999953	12644	1	-0.38684
hsa-mir-551b	4	0.66265	0.66826	0.999974	15393	1	-0.054139	0.50875	0.61928	0.999953	14024	1	-0.054139
NPTX1	5	0.66272	0.69315	0.999974	15394	1	-0.0038803	0.91058	0.91061	0.999953	19644	0	-0.0038803
DUS2L	2	0.66277	0.66252	0.999974	15395	0	0.78873	0.15603	0.23029	0.983106	6852	1	0.78873
ANKHD1-EIF4EBP3	4	0.66278	0.66837	0.999974	15396	1	0.32488	0.20422	0.34448	0.997796	8089	2	0.32488
NIPSNAP3A	6	0.66284	0.72833	0.999974	15397	1	0.12868	0.22887	0.42238	0.999953	8667	2	0.12868
hsa-mir-548x-2	4	0.66286	0.66844	0.999974	15398	1	0.37478	0.32308	0.46631	0.999953	10901	2	0.37478
EEF1A1	6	0.66286	0.72833	0.999974	15399	1	0.22533	0.16109	0.33911	0.997796	6982	3	0.22533
RAD51AP1	6	0.66293	0.72836	0.999974	15400	1	0.39187	0.066091	0.17846	0.969238	3756	3	0.39187
LILRB5	5	0.66297	0.6933	0.999974	15401	1	0.32691	0.053812	0.14958	0.958975	3238	3	0.32691
hsa-mir-24-1	4	0.66302	0.66859	0.999974	15402	1	0.07346	0.88266	0.88229	0.999953	19172	0	0.07346
TOP2A	6	0.66303	0.72841	0.999974	15403	1	0.15794	0.37151	0.58319	0.999953	11912	2	0.15794
hsa-mir-1343	4	0.66311	0.66866	0.999974	15404	1	0.051698	0.47069	0.60237	0.999953	13440	1	0.051698
FGFR4	6	0.66315	0.72847	0.999974	15405	1	0.40589	0.10152	0.25026	0.987141	5183	3	0.40589
ANKRD37	6	0.66327	0.72853	0.999974	15406	1	0.31337	0.67625	0.79805	0.999953	16676	2	0.31337
DBI	6	0.66334	0.72856	0.999974	15407	1	0.19143	0.0032297	0.014549	0.843982	350	3	0.19143
NALCN	6	0.66336	0.72857	0.999974	15408	1	0.38711	0.26018	0.45982	0.999953	9454	3	0.38711
hsa-mir-1260b	4	0.66344	0.66894	0.999974	15409	1	0.057453	0.6014	0.66538	0.999953	15457	1	0.057453
MT1M	5	0.66345	0.69361	0.999974	15410	1	0.57498	0.028718	0.087146	0.931385	2067	3	0.57498
hsa-mir-6852	4	0.66346	0.66895	0.999974	15411	1	0.28907	0.57479	0.65127	0.999953	15049	1	0.28907
NonTargetingControlGuideForHuman_0842	1	0.6635	0.66352	0.999974	15412	0	0.24154	0.3365	0.33664	0.997796	11204	1	0.24154
DEXI	6	0.66366	0.72871	0.999974	15413	1	0.30754	0.45484	0.63754	0.999953	13196	2	0.30754
AKR1C1	6	0.66387	0.7288	0.999974	15414	1	0.67983	0.03278	0.1051	0.946091	2233	4	0.67983
ADAR	6	0.66389	0.72881	0.999974	15415	1	0.62858	0.014531	0.054182	0.89367	1248	5	0.62858
YPEL2	6	0.66391	0.72882	0.999974	15416	1	-0.10467	0.46024	0.64122	0.999953	13275	2	-0.10467
KIAA1432	6	0.66393	0.72883	0.999974	15417	1	0.088902	0.8471	0.86993	0.999953	18620	1	0.088902
ADSL	6	0.66399	0.72887	0.999974	15418	1	0.41408	0.04881	0.14134	0.953399	3031	4	0.41408
CCL23	6	0.66403	0.72888	0.999974	15419	1	0.12313	0.59146	0.73341	0.999953	15287	2	0.12313
NonTargetingControlGuideForHuman_0929	1	0.66409	0.66414	0.999974	15420	0	0.47209	0.33591	0.33604	0.997796	11189	1	0.47209
VWA7	6	0.6642	0.72897	0.999974	15421	1	0.47299	0.12289	0.29061	0.994255	5977	3	0.47299
RHBDD2	6	0.66424	0.72898	0.999974	15422	1	0.37394	0.11712	0.28029	0.994246	5762	3	0.37394
NonTargetingControlGuideForHuman_0013	1	0.66462	0.66467	0.999974	15423	0	0.24291	0.33538	0.33549	0.997796	11177	1	0.24291
hsa-mir-524	3	0.6647	0.66437	0.999974	15424	0	0.90824	0.11972	0.2089	0.976641	5865	2	0.90824
RNF19A	6	0.66487	0.7293	0.999974	15425	1	0.78679	0.071632	0.19008	0.976155	3982	4	0.78679
NonTargetingControlGuideForHuman_0041	1	0.66505	0.66509	0.999974	15426	0	0.28068	0.33495	0.33507	0.997796	11164	1	0.28068
PCDHGA1	6	0.66506	0.72939	0.999974	15427	1	-0.0093829	0.5989	0.73886	0.999953	15408	2	-0.0093829
CTH	6	0.66516	0.72943	0.999974	15428	1	-0.010336	0.78596	0.84137	0.999953	17884	1	-0.010336
OR4F6	6	0.6652	0.72946	0.999974	15429	1	-0.086274	0.7313	0.82119	0.999953	17305	1	-0.086274
LAIR2	5	0.66529	0.6948	0.999974	15430	1	0.048507	0.072763	0.18251	0.970962	4022	2	0.048507
OR1J4	5	0.66531	0.6948	0.999974	15431	1	0.89282	0.022317	0.070299	0.913797	1758	4	0.89282
NMBR	6	0.66538	0.72955	0.999974	15432	1	-0.049552	0.95647	0.95653	0.999953	20643	0	-0.049552
TRIP4	6	0.66547	0.72958	0.999974	15433	1	0.25822	0.13867	0.31073	0.997571	6378	3	0.25822
FAM150B	6	0.66557	0.72963	0.999974	15434	1	0.25547	0.45376	0.63683	0.999953	13180	2	0.25547
H6PD	6	0.66563	0.72966	0.999974	15435	1	0.21133	0.3259	0.53648	0.999953	10966	3	0.21133
ZNF292	6	0.66567	0.72968	0.999974	15436	1	0.25647	0.082293	0.21198	0.979593	4428	3	0.25647
USP17L13	3	0.66569	0.66537	0.999974	15437	0	0.74764	0.0028888	0.0080176	0.843982	319	2	0.74764
NonTargetingControlGuideForHuman_0144	1	0.66577	0.66582	0.999974	15438	0	0.3709	0.33423	0.33434	0.997796	11149	1	0.3709
FBXO9	6	0.66579	0.72975	0.999974	15439	1	0.43843	0.073856	0.19467	0.976255	4070	3	0.43843
NLRP13	6	0.66581	0.72975	0.999974	15440	1	0.30387	0.0078346	0.031377	0.878917	740	3	0.30387
GPR22	6	0.66583	0.72977	0.999974	15441	1	0.10132	0.59867	0.7387	0.999953	15406	1	0.10132
ZNF621	6	0.66594	0.72981	0.999974	15442	1	0.093564	0.08261	0.21259	0.979593	4440	2	0.093564
hsa-mir-1244-2	2	0.66602	0.66573	0.999974	15443	0	0.20801	0.41995	0.43319	0.999953	12696	1	0.20801
SLC25A12	6	0.66604	0.72986	0.999974	15444	1	-0.12933	0.61627	0.75183	0.999953	15689	2	-0.12933
GOLGA3	6	0.66606	0.72986	0.999974	15445	1	0.058921	0.38822	0.59387	0.999953	12155	1	0.058921
FOXA3	6	0.66618	0.72993	0.999974	15446	1	0.25852	0.67161	0.79436	0.999953	16596	2	0.25852
ABCB6	6	0.66622	0.72995	0.999974	15447	1	0.12843	0.71488	0.8158	0.999953	17143	1	0.12843
ARHGEF26	6	0.66632	0.73	0.999974	15448	1	-0.017204	0.14443	0.31809	0.997571	6536	1	-0.017204
LIPC	6	0.66634	0.73001	0.999974	15449	1	-0.36069	0.9872	0.98715	0.999953	21347	0	-0.36069
WDR49	6	0.66643	0.73005	0.999974	15450	1	0.56795	0.038295	0.11787	0.950055	2515	4	0.56795
AFG3L2	6	0.66651	0.73009	0.999974	15451	1	0.088401	0.65962	0.78495	0.999953	16389	2	0.088401
CDH23	6	0.66661	0.73015	0.999974	15452	1	-0.090319	0.98068	0.9806	0.999953	21195	0	-0.090319
MAF	6	0.66677	0.73022	0.999974	15453	1	0.14017	0.49856	0.66711	0.999953	13865	2	0.14017
FAM103A1	6	0.66702	0.73034	0.999974	15454	1	-0.021206	0.42371	0.61697	0.999953	12740	2	-0.021206
ASB7	6	0.66704	0.73035	0.999974	15455	1	-0.21029	0.86497	0.87991	0.999953	18891	1	-0.21029
DDX17	6	0.66712	0.73038	0.999974	15456	1	0.59851	0.085015	0.2175	0.980277	4536	4	0.59851
LIPG	6	0.66714	0.73039	0.999974	15457	1	-0.1378	0.49716	0.66617	0.999953	13848	1	-0.1378
AP4S1	6	0.66724	0.73043	0.999974	15458	1	-0.22286	0.90722	0.90917	0.999953	19579	1	-0.22286
PYGM	6	0.66732	0.73047	0.999974	15459	1	0.15764	0.47476	0.65097	0.999953	13495	2	0.15764
EPM2AIP1	6	0.66738	0.73051	0.999974	15460	1	0.28479	0.33377	0.54554	0.999953	11141	2	0.28479
hsa-mir-151b	4	0.6675	0.67243	0.999974	15461	1	-0.26418	0.90713	0.90687	0.999953	19577	0	-0.26418
DAG1	6	0.66763	0.73064	0.999974	15462	1	0.15919	0.0055074	0.022982	0.864864	550	2	0.15919
DHX38	6	0.66781	0.73073	0.999974	15463	1	0.30606	0.11933	0.28448	0.994246	5845	1	0.30606
NonTargetingControlGuideForHuman_0425	1	0.66783	0.66787	0.999974	15464	0	0.42112	0.33217	0.33229	0.997796	11113	1	0.42112
BHMT2	6	0.66785	0.73075	0.999974	15465	1	0.074574	0.69728	0.81026	0.999953	16982	1	0.074574
MTX1	6	0.66789	0.73077	0.999974	15466	1	0.86525	0.0034799	0.015477	0.843982	377	4	0.86525
YWHAG	6	0.66793	0.73079	0.999974	15467	1	-0.10184	0.59945	0.73927	0.999953	15423	1	-0.10184
NonTargetingControlGuideForHuman_0242	1	0.668	0.66806	0.999974	15468	0	0.2496	0.332	0.33213	0.997796	11108	1	0.2496
SLC25A39	6	0.66807	0.73087	0.999974	15469	1	0.72831	0.0032467	0.014604	0.843982	352	5	0.72831
hsa-mir-3154	3	0.6682	0.66782	0.999974	15470	0	0.096842	0.12377	0.21425	0.979654	5999	1	0.096842
SRD5A2	6	0.66834	0.73099	0.999974	15471	1	0.14398	0.31332	0.5221	0.999953	10678	2	0.14398
hsa-mir-5687	4	0.66848	0.67327	0.999974	15472	1	-0.15305	0.5995	0.66432	0.999953	15424	1	-0.15305
RNF40	6	0.66852	0.73108	0.999974	15473	1	0.11187	0.58766	0.73056	0.999953	15212	1	0.11187
FBP1	6	0.66856	0.7311	0.999974	15474	1	0.61358	0.035619	0.11178	0.946091	2386	4	0.61358
NonTargetingControlGuideForHuman_0344	1	0.6686	0.66865	0.999974	15475	0	0.41504	0.3314	0.33155	0.997796	11095	1	0.41504
AEBP1	6	0.6687	0.73117	0.999974	15476	1	0.51952	0.085204	0.21784	0.980641	4543	3	0.51952
UGT2B10	6	0.66884	0.73124	0.999974	15477	1	0.057392	0.60401	0.74269	0.999953	15499	2	0.057392
hsa-mir-654	4	0.66891	0.67362	0.999974	15478	1	0.66523	0.069619	0.15911	0.962491	3903	2	0.66523
ATN1	6	0.66892	0.73128	0.999974	15479	1	0.26247	0.55921	0.70985	0.999953	14796	2	0.26247
WIPI1	6	0.66901	0.73132	0.999974	15480	1	0.35443	0.095304	0.23807	0.987141	4938	4	0.35443
SPDYE4	6	0.66913	0.73138	0.999974	15481	1	0.1042	0.015342	0.056827	0.900052	1300	2	0.1042
FAT2	6	0.66917	0.73139	0.999974	15482	1	0.31794	0.31512	0.52421	0.999953	10720	3	0.31794
SMAP1	5	0.66918	0.6973	0.999974	15483	1	0.10908	0.50786	0.65463	0.999953	14006	1	0.10908
UGT8	6	0.66921	0.73141	0.999974	15484	1	0.41773	0.061772	0.1694	0.967643	3571	4	0.41773
POLR2J2	3	0.66922	0.66884	0.999974	15485	0	-0.27121	0.66251	0.66726	0.999953	16441	1	-0.27121
hsa-mir-1277	4	0.66925	0.67389	0.999974	15486	1	0.82169	0.34835	0.4924	0.999953	11456	2	0.82169
AFTPH	6	0.66931	0.73145	0.999974	15487	1	-0.16685	0.85213	0.87262	0.999953	18683	1	-0.16685
NonTargetingControlGuideForHuman_0301	1	0.66934	0.6694	0.999974	15488	0	0.36031	0.33066	0.33083	0.997796	11074	1	0.36031
hsa-mir-6829	4	0.66941	0.67403	0.999974	15489	1	0.59861	0.10921	0.23144	0.985867	5485	2	0.59861
NonTargetingControlGuideForHuman_0871	1	0.66946	0.66951	0.999974	15490	0	0.309	0.33054	0.33072	0.997796	11070	1	0.309
PHKA1	6	0.66953	0.73155	0.999974	15491	1	-0.24348	0.85801	0.87589	0.999953	18797	1	-0.24348
MRAP2	6	0.66955	0.73156	0.999974	15492	1	0.26066	0.36659	0.58008	0.999953	11833	1	0.26066
C9orf16	6	0.66969	0.73163	0.999974	15493	1	0.39475	0.29628	0.50221	0.999953	10286	3	0.39475
IFIT1	6	0.66973	0.73165	0.999974	15494	1	-0.010386	0.277	0.47974	0.999953	9843	2	-0.010386
FBXW8	6	0.66975	0.73167	0.999974	15495	1	0.089633	0.48446	0.65756	0.999953	13653	1	0.089633
GRAMD1B	6	0.66977	0.73168	0.999974	15496	1	0.48376	0.10388	0.25487	0.988361	5265	4	0.48376
GAA	6	0.66987	0.73173	0.999974	15497	1	0.31946	0.57653	0.7223	0.999953	15066	2	0.31946
MRPS26	6	0.6699	0.73174	0.999974	15498	1	0.22823	0.18472	0.36858	0.998387	7634	2	0.22823
EPS15L1	5	0.66998	0.69782	0.999974	15499	1	0.5127	0.20322	0.37974	0.999953	8062	3	0.5127
CCDC68	6	0.67014	0.73186	0.999974	15500	1	0.29857	0.26256	0.46266	0.999953	9507	3	0.29857
PFDN5	6	0.67022	0.73189	0.999974	15501	1	0.11874	0.78949	0.8428	0.999953	17926	1	0.11874
MAPK1IP1L	6	0.6704	0.73199	0.999974	15502	1	0.47296	0.079991	0.20718	0.976255	4327	4	0.47296
NonTargetingControlGuideForHuman_0449	1	0.67062	0.67066	0.999974	15503	0	0.25229	0.32938	0.32957	0.997796	11039	1	0.25229
hsa-mir-4318	4	0.67074	0.67517	0.999974	15504	1	0.56245	0.083454	0.18502	0.972599	4468	3	0.56245
OR2G6	6	0.67074	0.73215	0.999974	15505	1	0.19023	0.55957	0.7101	0.999953	14801	2	0.19023
NonTargetingControlGuideForHuman_0313	1	0.67074	0.67079	0.999974	15506	0	0.27637	0.32926	0.32944	0.997796	11036	1	0.27637
ATG9A	5	0.67082	0.69839	0.999974	15507	1	0.92733	0.0040653	0.017097	0.843982	434	4	0.92733
LEFTY2	6	0.67084	0.7322	0.999974	15508	1	0.081952	0.65452	0.781	0.999953	16297	2	0.081952
NonTargetingControlGuideForHuman_0603	1	0.67095	0.67099	0.999974	15509	0	0.34672	0.32905	0.32923	0.997796	11026	1	0.34672
GSDMA	6	0.671	0.73228	0.999974	15510	1	0.013482	0.17306	0.35403	0.997796	7309	2	0.013482
HERC2	6	0.67117	0.73237	0.999974	15511	1	0.16612	0.12976	0.29936	0.997088	6151	2	0.16612
DPP9	6	0.67125	0.73241	0.999974	15512	1	0.31593	0.15742	0.33445	0.997796	6888	3	0.31593
C1orf101	6	0.67135	0.73245	0.999974	15513	1	0.59681	0.04642	0.13603	0.951394	2915	4	0.59681
ENPP5	6	0.67139	0.73247	0.999974	15514	1	0.64983	0.022569	0.080192	0.92092	1771	3	0.64983
TPM4	6	0.67161	0.73258	0.999974	15515	1	0.49095	0.06315	0.17229	0.968559	3625	4	0.49095
TMEM41A	6	0.67187	0.7327	0.999974	15516	1	-0.0096341	0.56185	0.71174	0.999953	14836	2	-0.0096341
EXOSC1	6	0.67199	0.73275	0.999974	15517	1	0.20174	0.072615	0.1921	0.976255	4015	3	0.20174
SYCE2	6	0.67207	0.73279	0.999974	15518	1	-0.1288	0.93545	0.9355	0.999953	20158	0	-0.1288
C19orf70	6	0.67213	0.73282	0.999974	15519	1	0.016906	0.37068	0.58266	0.999953	11906	2	0.016906
ARHGEF39	6	0.67229	0.7329	0.999974	15520	1	-0.04091	0.26957	0.47099	0.999953	9674	1	-0.04091
TSPEAR	6	0.67237	0.73294	0.999974	15521	1	0.35598	0.52487	0.6854	0.999953	14245	2	0.35598
KRTAP21-1	6	0.67241	0.73297	0.999974	15522	1	0.43462	0.0915	0.23048	0.983529	4794	4	0.43462
PTAR1	6	0.67245	0.73299	0.999974	15523	1	0.551	0.12563	0.29416	0.996143	6051	3	0.551
ZNF587	4	0.67248	0.67666	0.999974	15524	1	0.42538	0.24909	0.3906	0.999953	9190	2	0.42538
USP34	6	0.67249	0.73301	0.999974	15525	1	0.28855	0.14114	0.31392	0.997571	6454	3	0.28855
CDK18	6	0.67253	0.73303	0.999974	15526	1	0.65684	0.0065253	0.026734	0.876253	634	3	0.65684
TAS2R10	6	0.67261	0.73308	0.999974	15527	1	-0.17222	0.048468	0.14057	0.953399	3014	2	-0.17222
SOX5	6	0.67267	0.7331	0.999974	15528	1	0.020103	0.576	0.72191	0.999953	15060	2	0.020103
MLLT6	6	0.67271	0.73313	0.999974	15529	1	-0.065391	0.58732	0.7303	0.999953	15204	1	-0.065391
APPL2	6	0.67273	0.73314	0.999974	15530	1	0.15351	0.64113	0.77065	0.999953	16090	1	0.15351
LSAMP	6	0.67275	0.73315	0.999974	15531	1	0.12231	0.31235	0.52093	0.999953	10655	1	0.12231
GPM6A	5	0.67277	0.69965	0.999974	15532	1	0.12174	0.45328	0.60766	0.999953	13166	2	0.12174
NonTargetingControlGuideForHuman_0440	1	0.67278	0.67286	0.999974	15533	0	0.30804	0.32722	0.3274	0.997796	10986	1	0.30804
TSR3	6	0.67279	0.73317	0.999974	15534	1	-0.076956	0.87767	0.8878	0.999953	19108	1	-0.076956
NAT10	6	0.67287	0.7332	0.999974	15535	1	0.23696	0.014689	0.054711	0.897359	1254	2	0.23696
RTTN	6	0.67301	0.73327	0.999974	15536	1	-0.077918	0.91253	0.91363	0.999953	19669	1	-0.077918
INSR	6	0.67309	0.73331	0.999974	15537	1	0.22409	0.29756	0.50372	0.999953	10320	3	0.22409
TMC7	6	0.67313	0.73333	0.999974	15538	1	0.14596	0.34103	0.55379	0.999953	11295	2	0.14596
ZFP62	6	0.67315	0.73334	0.999974	15539	1	0.40184	0.10198	0.25115	0.987141	5197	4	0.40184
MBD3	6	0.67323	0.73337	0.999974	15540	1	0.08724	0.82845	0.86029	0.999953	18411	1	0.08724
NonTargetingControlGuideForHuman_0961	1	0.67331	0.67339	0.999974	15541	0	0.23135	0.32669	0.32685	0.997796	10974	1	0.23135
NPRL3	5	0.67358	0.70018	0.999974	15542	1	-0.10645	0.69377	0.76289	0.999953	16958	1	-0.10645
RNF6	6	0.67359	0.73354	0.999974	15543	1	0.34931	0.24566	0.44248	0.999953	9099	3	0.34931
FAM222B	6	0.67367	0.73358	0.999974	15544	1	0.31837	0.0027695	0.012847	0.843982	306	3	0.31837
RAB2B	6	0.67373	0.73361	0.999974	15545	1	0.021907	0.40293	0.60341	0.999953	12396	2	0.021907
RNF122	6	0.67379	0.73363	0.999974	15546	1	-0.33803	0.67668	0.79836	0.999953	16685	1	-0.33803
hsa-mir-4665	4	0.67379	0.67779	0.999974	15547	1	0.62205	0.7437	0.75496	0.999953	17421	1	0.62205
COX11	6	0.67385	0.73366	0.999974	15548	1	1.0211	0.0049974	0.021125	0.851182	511	5	1.0211
ZNF33B	6	0.67395	0.7337	0.999974	15549	1	1.0754	0.0024303	0.011555	0.843982	277	5	1.0754
AMDHD2	6	0.67397	0.73372	0.999974	15550	1	0.46787	0.28226	0.48585	0.999953	9970	3	0.46787
USP8	5	0.67398	0.70042	0.999974	15551	1	0.03259	0.062743	0.16617	0.967056	3601	1	0.03259
POLL	6	0.67399	0.73372	0.999974	15552	1	0.48856	0.072641	0.19216	0.976255	4016	3	0.48856
hsa-mir-451a	4	0.67404	0.67799	0.999974	15553	1	0.92408	0.0019654	0.0071441	0.843982	227	3	0.92408
PIRT	6	0.67405	0.73375	0.999974	15554	1	0.46858	0.056591	0.15825	0.962491	3344	4	0.46858
hsa-mir-4501	2	0.67407	0.67381	0.999974	15555	0	-0.0033684	0.77827	0.77777	0.999953	17802	0	-0.0033684
BPIFB4	6	0.67409	0.73377	0.999974	15556	1	0.07369	0.24844	0.4458	0.999953	9175	2	0.07369
NTRK1	5	0.67413	0.70054	0.999974	15557	1	0.57638	0.0391	0.11361	0.946091	2555	4	0.57638
TTC28	5	0.67426	0.70062	0.999974	15558	1	-0.34753	0.35302	0.52379	0.999953	11565	2	-0.34753
PPT2	6	0.67427	0.73386	0.999974	15559	1	0.1374	0.024896	0.086527	0.930936	1890	3	0.1374
TRPM2	6	0.67433	0.73389	0.999974	15560	1	0.041407	0.93251	0.93262	0.999953	20091	0	0.041407
PPAN-P2RY11	2	0.67439	0.67413	0.999974	15561	0	0.14309	0.58076	0.58091	0.999953	15123	1	0.14309
SLC26A8	6	0.67447	0.73396	0.999974	15562	1	0.73156	0.012187	0.046327	0.884703	1066	4	0.73156
DDB2	6	0.67453	0.73399	0.999974	15563	1	0.19987	0.12913	0.29857	0.9968	6136	2	0.19987
RND2	6	0.67471	0.73407	0.999974	15564	1	0.61022	0.047611	0.13864	0.951693	2977	4	0.61022
POTEJ	1	0.67477	0.67479	0.999974	15565	0	0.48785	0.32523	0.3254	0.997796	10953	1	0.48785
ARHGAP9	6	0.67485	0.73414	0.999974	15566	1	0.10331	0.90871	0.91042	0.999953	19608	1	0.10331
C19orf80	6	0.67497	0.7342	0.999974	15567	1	0.2946	0.11217	0.27085	0.988922	5594	3	0.2946
ZNF543	6	0.67515	0.73429	0.999974	15568	1	0.54869	0.019165	0.069289	0.912387	1560	5	0.54869
hsa-mir-4789	4	0.67545	0.67921	0.999974	15569	1	0.81917	0.033419	0.088357	0.933613	2265	3	0.81917
KRTAP13-1	6	0.67565	0.73455	0.999974	15570	1	0.13207	0.3085	0.51652	0.999953	10588	3	0.13207
NOTCH1	6	0.67575	0.73459	0.999974	15571	1	0.76679	0.0039976	0.017437	0.843982	429	4	0.76679
LAMC3	6	0.67579	0.73461	0.999974	15572	1	0.041817	0.41276	0.60983	0.999953	12584	2	0.041817
NonTargetingControlGuideForHuman_0417	1	0.67588	0.67589	0.999974	15573	0	0.29807	0.32412	0.32427	0.997796	10925	1	0.29807
ROPN1B	4	0.6759	0.67959	0.999974	15574	1	0.067231	0.83344	0.83295	0.999953	18450	0	0.067231
NLK	6	0.67593	0.73469	0.999974	15575	1	0.43877	0.062874	0.1717	0.968559	3612	3	0.43877
hsa-mir-6814	4	0.67606	0.67972	0.999974	15576	1	-0.49757	0.9741	0.97396	0.999953	21042	0	-0.49757
ATP5L2	6	0.67607	0.73475	0.999974	15577	1	0.63357	0.23682	0.43189	0.999953	8868	3	0.63357
PTPN23	6	0.67615	0.73479	0.999974	15578	1	1.0102	0.0046016	0.019678	0.84931	481	4	1.0102
hsa-mir-4707	4	0.67617	0.67982	0.999974	15579	1	-0.078806	0.30326	0.446	0.999953	10460	1	-0.078806
ARHGAP31	6	0.67629	0.73487	0.999974	15580	1	0.47685	0.11527	0.27676	0.99302	5703	4	0.47685
OR14A16	5	0.67672	0.70224	0.999974	15581	1	0.063612	0.77056	0.80148	0.999953	17703	1	0.063612
ARPP19	6	0.67688	0.73516	0.999974	15582	1	0.40316	0.17115	0.35171	0.997796	7259	3	0.40316
ALDH3B2	6	0.67692	0.73517	0.999974	15583	1	-0.16655	0.43402	0.6237	0.999953	12885	1	-0.16655
NonTargetingControlGuideForHuman_0018	1	0.67705	0.67707	0.999974	15584	0	0.31805	0.32295	0.32305	0.997713	10894	1	0.31805
SSPN	6	0.67714	0.7353	0.999974	15585	1	0.26459	0.17487	0.35623	0.997796	7350	2	0.26459
PPCDC	6	0.67722	0.73533	0.999974	15586	1	0.093218	0.15563	0.33221	0.997796	6835	2	0.093218
NonTargetingControlGuideForHuman_0291	1	0.67735	0.67736	0.999974	15587	0	0.2441	0.32265	0.32274	0.997643	10889	1	0.2441
NRXN1	6	0.67746	0.73545	0.999974	15588	1	0.43004	0.16029	0.33808	0.997796	6962	3	0.43004
hsa-mir-2682	4	0.67753	0.681	0.999974	15589	1	-0.10234	0.046858	0.11517	0.948	2946	1	-0.10234
FAM166B	6	0.67772	0.73558	0.999974	15590	1	0.1686	0.46928	0.64727	0.999953	13422	2	0.1686
CDADC1	6	0.67779	0.73562	0.999974	15591	1	0.09908	0.042448	0.12722	0.951394	2716	2	0.09908
CAAP1	6	0.67781	0.73563	0.999974	15592	1	0.036175	0.68489	0.80481	0.999953	16839	2	0.036175
RAB33A	6	0.67783	0.73564	0.999974	15593	1	0.21927	0.95454	0.9546	0.999953	20599	0	0.21927
ATL2	6	0.67785	0.73565	0.999974	15594	1	0.3367	0.35386	0.56836	0.999953	11589	2	0.3367
hsa-mir-4731	4	0.67795	0.68137	0.999974	15595	1	0.068024	0.07836	0.17563	0.969238	4264	1	0.068024
LOC147646	6	0.67795	0.7357	0.999974	15596	1	0.64245	0.040223	0.12221	0.951394	2606	4	0.64245
NonTargetingControlGuideForHuman_0309	1	0.67799	0.678	0.999974	15597	0	0.31857	0.32201	0.32209	0.997571	10873	1	0.31857
NonTargetingControlGuideForHuman_0752	1	0.67804	0.67806	0.999974	15598	0	0.32988	0.32196	0.32204	0.997571	10871	1	0.32988
CASC5	6	0.67805	0.73575	0.999974	15599	1	0.62838	0.0048995	0.020753	0.851182	501	4	0.62838
ZNF175	6	0.67807	0.73576	0.999974	15600	1	0.73786	0.021072	0.075428	0.918433	1673	3	0.73786
NonTargetingControlGuideForHuman_0930	1	0.67817	0.67819	0.999974	15601	0	0.21263	0.32183	0.32191	0.997571	10869	1	0.21263
PAF1	6	0.67821	0.73582	0.999974	15602	1	0.19176	0.21856	0.41003	0.999953	8443	3	0.19176
FLVCR2	6	0.67823	0.73583	0.999974	15603	1	0.1115	0.24884	0.44627	0.999953	9180	2	0.1115
TMEM204	6	0.67827	0.73585	0.999974	15604	1	-0.065034	0.082178	0.21172	0.979506	4419	2	-0.065034
C12orf68	6	0.67835	0.7359	0.999974	15605	1	0.1885	0.27203	0.4739	0.999953	9738	3	0.1885
VAX2	6	0.67857	0.73599	0.999974	15606	1	0.1722	0.1455	0.31946	0.997571	6564	3	0.1722
PPIAL4G	3	0.67861	0.67828	0.999974	15607	0	-0.1359	0.60039	0.61707	0.999953	15440	1	-0.1359
CASKIN1	6	0.67866	0.73604	0.999974	15608	1	0.33023	0.17735	0.35932	0.997796	7421	2	0.33023
PICK1	6	0.67868	0.73606	0.999974	15609	1	0.91369	0.030802	0.10046	0.945597	2153	4	0.91369
HTN1	3	0.67875	0.67842	0.999974	15610	0	-0.25254	0.32245	0.43976	0.999953	10886	1	-0.25254
PTCHD1	6	0.67878	0.73611	0.999974	15611	1	0.36861	0.39145	0.59597	0.999953	12218	2	0.36861
hsa-mir-511	4	0.6788	0.68209	0.999974	15612	1	-0.21427	0.067046	0.15415	0.96183	3796	1	-0.21427
SLC9A3R2	6	0.67884	0.73614	0.999974	15613	1	0.008818	0.96818	0.9682	0.999953	20913	0	0.008818
NonTargetingControlGuideForHuman_0898	1	0.67889	0.67888	0.999974	15614	0	0.21552	0.32111	0.32122	0.997571	10855	1	0.21552
NonTargetingControlGuideForHuman_0219	1	0.6789	0.67889	0.999974	15615	0	0.36619	0.3211	0.32121	0.997571	10854	1	0.36619
KAT8	6	0.67892	0.73618	0.999974	15616	1	0.49994	0.12124	0.28808	0.994246	5926	4	0.49994
ATP5D	6	0.67896	0.73619	0.999974	15617	1	0.74705	0.016736	0.061425	0.905799	1383	4	0.74705
KRT74	6	0.67898	0.73621	0.999974	15618	1	0.67592	0.010348	0.040181	0.884703	919	3	0.67592
hsa-mir-4494	4	0.67913	0.68241	0.999974	15619	1	-0.28451	0.25951	0.40122	0.999953	9433	1	-0.28451
TMEM151B	6	0.67914	0.73628	0.999974	15620	1	0.02752	0.9441	0.94407	0.999953	20355	0	0.02752
hsa-mir-92a-2	4	0.67921	0.68247	0.999974	15621	1	-0.072428	0.83882	0.83826	0.999953	18517	0	-0.072428
HIST1H2AK	6	0.67922	0.73633	0.999974	15622	1	0.38654	0.11114	0.26889	0.988361	5559	3	0.38654
MUSK	6	0.6793	0.73636	0.999974	15623	1	0.59647	0.18357	0.36715	0.997796	7605	3	0.59647
OIT3	6	0.6794	0.73641	0.999974	15624	1	0.41539	0.10266	0.25248	0.987141	5221	4	0.41539
OR2T1	6	0.67951	0.73647	0.999974	15625	1	0.43151	0.1105	0.26766	0.988361	5529	3	0.43151
RIMS1	6	0.67979	0.73662	0.999974	15626	1	-0.22109	0.68155	0.80221	0.999953	16767	2	-0.22109
R3HDM4	6	0.67995	0.73671	0.999974	15627	1	1.1667	0.012381	0.046977	0.884703	1080	5	1.1667
NDNF	5	0.68	0.70444	0.999974	15628	1	0.4844	0.083449	0.1998	0.976255	4467	3	0.4844
hsa-mir-545	4	0.68004	0.68317	0.999974	15629	1	-0.31347	0.91132	0.91109	0.999953	19653	0	-0.31347
CLEC18A	6	0.68005	0.73676	0.999974	15630	1	0.41676	0.039356	0.12024	0.950569	2568	4	0.41676
FXN	6	0.68012	0.73679	0.999974	15631	1	0.91358	0.0075819	0.030483	0.878917	717	4	0.91358
PIGG	6	0.68014	0.7368	0.999974	15632	1	-0.17573	0.48001	0.65455	0.999953	13580	2	-0.17573
RHOJ	6	0.68022	0.73684	0.999974	15633	1	0.12448	0.38308	0.59058	0.999953	12084	2	0.12448
CLIC3	6	0.6803	0.73688	0.999974	15634	1	0.16942	0.042067	0.12634	0.951394	2699	2	0.16942
LRP5L	6	0.68034	0.7369	0.999974	15635	1	0.21988	0.86383	0.87923	0.999953	18873	1	0.21988
PCDH10	6	0.68044	0.73695	0.999974	15636	1	-0.1672	0.95036	0.95036	0.999953	20490	0	-0.1672
hsa-mir-4529	4	0.68062	0.68369	0.999974	15637	1	-0.21162	0.97022	0.97011	0.999953	20959	0	-0.21162
MCM10	5	0.68065	0.70488	0.999974	15638	1	0.76535	0.059725	0.16121	0.965079	3477	3	0.76535
OR1N2	6	0.68067	0.73706	0.999974	15639	1	0.4501	0.012878	0.048687	0.884703	1128	3	0.4501
NonTargetingControlGuideForHuman_0850	1	0.68071	0.68071	0.999974	15640	0	0.45409	0.31929	0.31941	0.997571	10809	1	0.45409
NonTargetingControlGuideForHuman_0596	1	0.68083	0.68083	0.999974	15641	0	0.28718	0.31917	0.31929	0.997571	10807	1	0.28718
KPNB1	5	0.68101	0.70513	0.999974	15642	1	-0.38142	0.0032814	0.01396	0.843982	357	2	-0.38142
STAT3	6	0.68105	0.73724	0.999974	15643	1	-0.011028	0.98812	0.98808	0.999953	21370	0	-0.011028
MROH8	6	0.68119	0.7373	0.999974	15644	1	0.24428	0.60366	0.74246	0.999953	15495	2	0.24428
KMO	6	0.68136	0.73738	0.999974	15645	1	0.12991	0.51671	0.67969	0.999953	14135	2	0.12991
SGK3	5	0.6817	0.70559	0.999974	15646	1	-0.023524	0.28527	0.4683	0.999953	10047	1	-0.023524
NEMF	6	0.68179	0.73761	0.999974	15647	1	0.35757	0.05431	0.15327	0.96178	3263	3	0.35757
NonTargetingControlGuideForHuman_0272	1	0.68183	0.68184	0.999974	15648	0	0.32383	0.31817	0.31828	0.997571	10790	1	0.32383
hsa-mir-548aw	4	0.68187	0.68479	0.999974	15649	1	0.56162	0.03484	0.09126	0.935055	2339	2	0.56162
RSPO2	6	0.68195	0.73769	0.999974	15650	1	0.25316	0.11113	0.26887	0.988361	5558	3	0.25316
MT4	6	0.68197	0.7377	0.999974	15651	1	0.5316	0.095438	0.23835	0.987141	4945	3	0.5316
POLE4	6	0.68203	0.73773	0.999974	15652	1	-0.021582	0.90971	0.9112	0.999953	19627	1	-0.021582
PHOSPHO2	6	0.68205	0.73774	0.999974	15653	1	-0.29079	0.69998	0.81109	0.999953	17008	1	-0.29079
OPALIN	6	0.68207	0.73774	0.999974	15654	1	0.16679	0.21548	0.40637	0.999953	8366	2	0.16679
MDM1	6	0.68211	0.73776	0.999974	15655	1	-0.21616	0.22225	0.41454	0.999953	8522	2	-0.21616
NonTargetingControlGuideForHuman_0794	1	0.68215	0.68217	0.999974	15656	0	0.40065	0.31785	0.31796	0.997571	10779	1	0.40065
PLS3	6	0.6822	0.73781	0.999974	15657	1	0.37348	0.15084	0.3262	0.997796	6706	3	0.37348
PDXP	6	0.6826	0.73798	0.999974	15658	1	0.11821	0.35339	0.5678	0.999953	11577	3	0.11821
VCX3A	2	0.68263	0.68249	0.999974	15659	0	0.044713	0.71911	0.71881	0.999953	17186	0	0.044713
KCNJ1	6	0.68285	0.73811	0.999974	15660	1	0.6939	0.0074568	0.030004	0.878917	707	5	0.6939
SLC7A9	5	0.68292	0.70644	0.999974	15661	1	0.013615	0.65198	0.74503	0.999953	16255	1	0.013615
hsa-mir-548i-2	3	0.68306	0.68276	0.999974	15662	0	0.24478	0.74942	0.74939	0.999953	17476	0	0.24478
NARF	6	0.68324	0.73829	0.999974	15663	1	-0.054715	0.45894	0.64031	0.999953	13260	1	-0.054715
BCAR1	6	0.68332	0.73832	0.999974	15664	1	-0.00033607	0.96329	0.96335	0.999953	20795	0	-0.00033607
CDK5R1	5	0.68343	0.70679	0.999974	15665	1	0.18922	0.38895	0.55376	0.999953	12165	2	0.18922
PTCH1	6	0.68345	0.73839	0.999974	15666	1	0.04846	0.55992	0.71034	0.999953	14806	2	0.04846
LRRC72	5	0.68347	0.70681	0.999974	15667	1	0.57717	0.016612	0.054726	0.897359	1379	4	0.57717
MYH10	6	0.68347	0.7384	0.999974	15668	1	0.5295	0.13451	0.30545	0.997571	6274	3	0.5295
NHLRC3	5	0.68348	0.70682	0.999974	15669	1	1.1442	0.0022197	0.009701	0.843982	256	3	1.1442
ACTR3	6	0.68349	0.73841	0.999974	15670	1	0.3922	0.3042	0.51147	0.999953	10489	3	0.3922
AADACL2	6	0.68351	0.73841	0.999974	15671	1	0.036725	0.29734	0.50347	0.999953	10316	2	0.036725
LBX1	6	0.68355	0.73843	0.999974	15672	1	0.18711	0.28392	0.48777	0.999953	10010	3	0.18711
RAD23B	5	0.6836	0.7069	0.999974	15673	1	0.05274	0.47144	0.62307	0.999953	13454	2	0.05274
SP2	6	0.68369	0.73851	0.999974	15674	1	0.34316	0.52125	0.68286	0.999953	14202	2	0.34316
NABP2	6	0.68371	0.73852	0.999974	15675	1	0.51894	0.053056	0.15052	0.960124	3201	4	0.51894
NACC1	6	0.68373	0.73853	0.999974	15676	1	0.030535	0.51449	0.67817	0.999953	14107	2	0.030535
NonTargetingControlGuideForHuman_0795	1	0.68385	0.68391	0.999974	15677	0	0.4002	0.31615	0.31628	0.997571	10736	1	0.4002
ARHGAP8	6	0.6839	0.73861	0.999974	15678	1	0.036677	0.51543	0.6788	0.999953	14118	2	0.036677
MYBPHL	6	0.68394	0.73863	0.999974	15679	1	0.36038	0.31214	0.52071	0.999953	10652	3	0.36038
ABCD3	6	0.68408	0.7387	0.999974	15680	1	0.51581	0.24066	0.4365	0.999953	8965	3	0.51581
UTP3	6	0.6841	0.73871	0.999974	15681	1	0.88779	0.022162	0.0789	0.920275	1743	4	0.88779
BTBD8	6	0.68414	0.73873	0.999974	15682	1	0.50902	0.17776	0.35983	0.997796	7432	3	0.50902
NonTargetingControlGuideForHuman_0103	1	0.68419	0.68422	0.999974	15683	0	0.32474	0.31581	0.31594	0.997571	10733	1	0.32474
LHCGR	6	0.68425	0.73879	0.999974	15684	1	0.33435	0.49477	0.66451	0.999953	13823	2	0.33435
LOC100289187	6	0.68431	0.73881	0.999974	15685	1	0.44654	0.26363	0.46392	0.999953	9532	3	0.44654
TLK2	6	0.68449	0.73891	0.999974	15686	1	0.82762	0.0021382	0.010446	0.843982	250	3	0.82762
VAMP1	6	0.68453	0.73893	0.999974	15687	1	0.50473	0.096184	0.23979	0.987141	4966	4	0.50473
POU2AF1	6	0.68455	0.73894	0.999974	15688	1	0.43698	0.011166	0.042946	0.884703	985	3	0.43698
SLC32A1	6	0.68457	0.73896	0.999974	15689	1	-0.029106	0.45705	0.63902	0.999953	13240	2	-0.029106
PFKL	6	0.68474	0.73905	0.999974	15690	1	0.17622	0.18251	0.36584	0.997796	7576	2	0.17622
SIM1	6	0.68478	0.73907	0.999974	15691	1	0.14563	0.09789	0.24314	0.987141	5027	3	0.14563
ALKBH3	6	0.6848	0.73908	0.999974	15692	1	0.57479	0.044564	0.13195	0.951394	2819	4	0.57479
CNTN3	6	0.6849	0.73914	0.999974	15693	1	0.16683	0.27629	0.47889	0.999953	9833	3	0.16683
NonTargetingControlGuideForHuman_0155	1	0.68492	0.68494	0.999974	15694	0	0.30483	0.31508	0.31519	0.997571	10718	1	0.30483
LZTS1	6	0.68517	0.73927	0.999974	15695	1	0.099828	0.17708	0.35897	0.997796	7406	2	0.099828
LGMN	6	0.68521	0.73928	0.999974	15696	1	0.021508	0.55979	0.71025	0.999953	14803	1	0.021508
FDX1L	6	0.68525	0.7393	0.999974	15697	1	0.4092	0.093205	0.23388	0.986391	4855	3	0.4092
VPS54	6	0.68532	0.73934	0.999974	15698	1	0.80545	0.08005	0.2073	0.976255	4330	4	0.80545
ZDHHC11	6	0.6854	0.73938	0.999974	15699	1	0.23257	0.88408	0.89199	0.999953	19202	1	0.23257
ART4	6	0.68558	0.73948	0.999974	15700	1	-0.11264	0.39757	0.59988	0.999953	12317	2	-0.11264
NonTargetingControlGuideForHuman_0462	1	0.68564	0.68564	0.999974	15701	0	0.40012	0.31436	0.31448	0.997571	10703	1	0.40012
PYCRL	6	0.68581	0.7396	0.999974	15702	1	0.15005	0.31509	0.52417	0.999953	10719	3	0.15005
KRT39	6	0.68583	0.73961	0.999974	15703	1	0.33915	0.31848	0.52806	0.999953	10797	3	0.33915
NEUROG3	6	0.68589	0.73964	0.999974	15704	1	0.47264	0.28483	0.48888	0.999953	10031	3	0.47264
LIPN	6	0.686	0.7397	0.999974	15705	1	0.45264	0.017248	0.063049	0.905819	1425	5	0.45264
ATRN	6	0.68606	0.73973	0.999974	15706	1	0.43645	0.1157	0.2776	0.993463	5718	4	0.43645
C10orf67	6	0.6861	0.73975	0.999974	15707	1	0.76704	0.021417	0.07655	0.918433	1693	4	0.76704
MICA	6	0.68618	0.73978	0.999974	15708	1	0.44751	0.064559	0.17523	0.969238	3689	2	0.44751
MRAS	6	0.6862	0.73979	0.999974	15709	1	0.071259	0.19704	0.38389	0.999953	7907	2	0.071259
IYD	6	0.68635	0.73986	0.999974	15710	1	0.27145	0.48241	0.65615	0.999953	13620	2	0.27145
NonTargetingControlGuideForHuman_0796	1	0.68637	0.68637	0.999974	15711	0	0.3203	0.31363	0.31376	0.997571	10685	1	0.3203
HOXD11	5	0.68643	0.70883	0.999974	15712	1	-0.15694	0.42676	0.58535	0.999953	12787	2	-0.15694
TOR2A	6	0.68643	0.73991	0.999974	15713	1	0.3343	0.62306	0.75691	0.999953	15799	2	0.3343
TYK2	6	0.68647	0.73993	0.999974	15714	1	0.36179	0.25668	0.45569	0.999953	9365	3	0.36179
CASK	6	0.6866	0.73999	0.999974	15715	1	0.43456	0.045774	0.13459	0.951394	2881	3	0.43456
TM2D2	6	0.68664	0.74001	0.999974	15716	1	0.30695	0.25939	0.45889	0.999953	9429	3	0.30695
PRAMEF15	5	0.68675	0.70905	0.999974	15717	1	0.84403	0.011403	0.04005	0.884703	1001	4	0.84403
SLC12A4	6	0.68691	0.74015	0.999974	15718	1	-0.45407	0.091704	0.23089	0.984543	4800	2	-0.45407
ZNF821	6	0.68693	0.74015	0.999974	15719	1	0.45431	0.22551	0.41838	0.999953	8597	3	0.45431
hsa-mir-924	4	0.68697	0.68926	0.999974	15720	1	0.84273	0.022673	0.066111	0.907211	1782	3	0.84273
KIF5C	6	0.68722	0.74029	0.999974	15721	1	-0.069791	0.6607	0.78579	0.999953	16411	2	-0.069791
FGFBP1	6	0.68726	0.74031	0.999974	15722	1	0.31946	0.33795	0.55027	0.999953	11238	3	0.31946
hsa-mir-1302-3	3	0.68728	0.68705	0.999974	15723	0	0.67713	0.097371	0.17931	0.969238	5009	2	0.67713
NonTargetingControlGuideForHuman_0902	1	0.6873	0.68727	0.999974	15724	0	0.28503	0.3127	0.31283	0.997571	10667	1	0.28503
PITPNM1	6	0.68751	0.74043	0.999974	15725	1	0.60811	0.058092	0.16153	0.965394	3417	4	0.60811
CASP12	6	0.68763	0.74048	0.999974	15726	1	0.17495	0.96109	0.96115	0.999953	20751	0	0.17495
hsa-mir-548f-5	4	0.68768	0.68986	0.999974	15727	1	-0.088873	0.84888	0.84841	0.999953	18641	0	-0.088873
DUSP14	5	0.68778	0.70977	0.999974	15728	1	0.42585	0.30114	0.48123	0.999953	10417	2	0.42585
WDR4	6	0.68784	0.74059	0.999974	15729	1	0.51681	0.088356	0.2242	0.980641	4668	4	0.51681
C2CD4C	6	0.68793	0.74064	0.999974	15730	1	0.36818	0.11096	0.26853	0.988361	5550	3	0.36818
FOXQ1	5	0.68808	0.70997	0.999974	15731	1	0.20089	0.86642	0.86782	0.999953	18911	1	0.20089
hsa-mir-6803	4	0.68812	0.69026	0.999974	15732	1	0.56199	0.30395	0.44672	0.999953	10480	2	0.56199
VPS37B	6	0.6882	0.74078	0.999974	15733	1	0.67421	0.091223	0.2299	0.982512	4785	4	0.67421
NCK1	5	0.68832	0.71012	0.999974	15734	1	0.064818	0.21723	0.39934	0.999953	8409	1	0.064818
PREX1	6	0.68842	0.7409	0.999974	15735	1	0.36544	0.23341	0.42787	0.999953	8785	2	0.36544
IDH3A	6	0.68845	0.74092	0.999974	15736	1	0.49928	0.037885	0.11693	0.949399	2494	4	0.49928
hsa-mir-551a	4	0.6886	0.69068	0.999974	15737	1	0.22792	0.61266	0.67152	0.999953	15630	1	0.22792
CHAMP1	6	0.68863	0.74101	0.999974	15738	1	0.24974	0.5576	0.70873	0.999953	14777	2	0.24974
SLC2A11	6	0.68872	0.74106	0.999974	15739	1	0.2826	0.27935	0.48244	0.999953	9888	2	0.2826
hsa-mir-450b	4	0.68895	0.691	0.999974	15740	1	0.56153	0.19762	0.3377	0.997796	7918	2	0.56153
CCDC9	6	0.68903	0.74121	0.999974	15741	1	0.276	0.35337	0.56778	0.999953	11575	3	0.276
TEKT3	6	0.68905	0.74122	0.999974	15742	1	0.64194	0.0045961	0.019659	0.84931	480	5	0.64194
DZIP1	5	0.68908	0.71062	0.999974	15743	1	-0.098101	0.84681	0.85158	0.999953	18615	1	-0.098101
ZNF585B	6	0.6892	0.7413	0.999974	15744	1	-0.076771	0.56719	0.71556	0.999953	14915	2	-0.076771
CEP128	6	0.68928	0.74133	0.999974	15745	1	0.62195	0.031085	0.10115	0.945597	2164	4	0.62195
SERTAD4	6	0.68934	0.74136	0.999974	15746	1	0.499	0.013683	0.051402	0.891442	1184	4	0.499
PRR5	6	0.6894	0.74139	0.999974	15747	1	0.039076	0.9664	0.96645	0.999953	20875	0	0.039076
ZNF326	6	0.68959	0.74148	0.999974	15748	1	0.056407	0.89684	0.90105	0.999953	19398	1	0.056407
hsa-mir-6770-1	4	0.6896	0.69158	0.999974	15749	1	0.17765	0.43446	0.58104	0.999953	12898	1	0.17765
KRTAP5-10	6	0.68984	0.7416	0.999974	15750	1	-0.11924	0.05066	0.14535	0.958504	3101	2	-0.11924
NonTargetingControlGuideForHuman_0619	1	0.68987	0.68991	0.999974	15751	0	0.32767	0.31013	0.31021	0.997571	10614	1	0.32767
PTCH2	6	0.69013	0.74175	0.999974	15752	1	0.12864	0.16543	0.3445	0.997796	7105	2	0.12864
SND1	6	0.69016	0.74176	0.999974	15753	1	-0.27576	0.54806	0.7018	0.999953	14619	1	-0.27576
CST2	6	0.69022	0.7418	0.999974	15754	1	0.10263	0.91243	0.91355	0.999953	19666	1	0.10263
GPR62	6	0.69026	0.74182	0.999974	15755	1	-0.059026	0.33786	0.55018	0.999953	11234	2	-0.059026
NR1H4	6	0.69036	0.74186	0.999974	15756	1	0.6518	0.0096379	0.03774	0.880864	878	3	0.6518
NonTargetingControlGuideForHuman_0877	1	0.69045	0.69048	0.999974	15757	0	0.34676	0.30955	0.3096	0.997571	10599	1	0.34676
CHRNB2	6	0.69049	0.74193	0.999974	15758	1	0.1201	0.060461	0.1666	0.967056	3516	2	0.1201
ERVV-1	6	0.69068	0.74202	0.999974	15759	1	-0.020624	0.9213	0.92156	0.999953	19835	1	-0.020624
NR5A1	6	0.6911	0.74223	0.999974	15760	1	0.19783	0.078746	0.20473	0.976255	4280	2	0.19783
C17orf74	6	0.69112	0.74224	0.999974	15761	1	0.202	0.23182	0.42597	0.999953	8736	3	0.202
MYH3	6	0.69114	0.74225	0.999974	15762	1	0.71485	0.030918	0.10076	0.945597	2159	4	0.71485
ELAC2	5	0.69142	0.71219	0.999974	15763	1	0.26288	0.56991	0.7094	0.999953	14960	2	0.26288
HIST1H2AH	6	0.69152	0.74244	0.999974	15764	1	0.46839	0.19725	0.38414	0.999953	7912	3	0.46839
TCERG1L	6	0.69156	0.74246	0.999974	15765	1	0.61726	0.024923	0.0866	0.930936	1891	4	0.61726
XCR1	6	0.69166	0.7425	0.999974	15766	1	-0.051622	0.41758	0.61293	0.999953	12658	2	-0.051622
CD101	5	0.69172	0.7124	0.999974	15767	1	-0.17334	0.8776	0.87796	0.999953	19106	1	-0.17334
PMP2	5	0.69185	0.71249	0.999974	15768	1	0.62585	0.049425	0.13894	0.951693	3054	4	0.62585
PPP1R9B	6	0.69192	0.74263	0.999974	15769	1	0.89842	0.0033733	0.01507	0.843982	368	4	0.89842
GPNMB	6	0.692	0.74266	0.999974	15770	1	0.26999	0.30823	0.51621	0.999953	10582	3	0.26999
hsa-mir-337	4	0.69201	0.69376	0.999974	15771	1	-0.48803	0.23971	0.38091	0.999953	8937	1	-0.48803
NonTargetingControlGuideForHuman_0744	1	0.69209	0.6921	0.999974	15772	0	0.33723	0.30791	0.30792	0.997571	10576	1	0.33723
KRT34	6	0.69211	0.74272	0.999974	15773	1	0.48157	0.22175	0.41389	0.999953	8508	3	0.48157
KLK1	6	0.69215	0.74273	0.999974	15774	1	0.23337	0.2493	0.44681	0.999953	9193	3	0.23337
RBP4	6	0.69225	0.74277	0.999974	15775	1	0.81473	0.038083	0.11738	0.949399	2505	4	0.81473
TTC9B	6	0.69228	0.74279	0.999974	15776	1	0.082458	0.39558	0.59862	0.999953	12279	2	0.082458
TSFM	6	0.6923	0.7428	0.999974	15777	1	0.81829	0.01613	0.059432	0.902777	1354	4	0.81829
SCN9A	6	0.69232	0.74281	0.999974	15778	1	0.67921	0.040423	0.12266	0.951394	2616	4	0.67921
hsa-mir-1288	4	0.69239	0.6941	0.999974	15779	1	0.36407	0.27049	0.41241	0.999953	9691	2	0.36407
ENKD1	6	0.69248	0.74289	0.999974	15780	1	0.3262	0.181	0.36396	0.997796	7537	2	0.3262
MOGAT3	6	0.69265	0.74297	0.999974	15781	1	0.24605	0.07443	0.19589	0.976255	4098	3	0.24605
CCL3	6	0.69274	0.74302	0.999974	15782	1	0.61419	0.0074783	0.030081	0.878917	709	5	0.61419
RYBP	6	0.6928	0.74304	0.999974	15783	1	-0.054379	0.90841	0.91015	0.999953	19601	1	-0.054379
C20orf201	6	0.69284	0.74306	0.999974	15784	1	0.27291	0.25604	0.4549	0.999953	9354	3	0.27291
hsa-mir-504	4	0.69285	0.69449	0.999974	15785	1	0.17905	0.33338	0.47693	0.999953	11134	2	0.17905
SOS2	6	0.69307	0.74319	0.999974	15786	1	-0.091262	0.24957	0.44713	0.999953	9198	2	-0.091262
NonTargetingControlGuideForHuman_0665	1	0.69308	0.6931	0.999974	15787	0	0.27876	0.30692	0.30693	0.997571	10559	1	0.27876
IP6K1	6	0.69314	0.74323	0.999974	15788	1	-0.15333	0.18823	0.37291	0.999384	7704	1	-0.15333
ACO1	6	0.6932	0.74325	0.999974	15789	1	0.37278	0.22402	0.41662	0.999953	8560	3	0.37278
NonTargetingControlGuideForHuman_0892	1	0.69324	0.69326	0.999974	15790	0	0.5951	0.30676	0.30677	0.997571	10556	1	0.5951
KCNT2	5	0.69331	0.71349	0.999974	15791	1	0.50462	0.17998	0.34647	0.997796	7512	3	0.50462
BATF2	5	0.69334	0.71351	0.999974	15792	1	0.16882	0.29948	0.4799	0.999953	10370	2	0.16882
ULBP2	6	0.69346	0.74338	0.999974	15793	1	-0.094554	0.34557	0.55902	0.999953	11398	2	-0.094554
NonTargetingControlGuideForHuman_0554	1	0.69351	0.69353	0.999974	15794	0	0.50682	0.30649	0.30649	0.997571	10549	1	0.50682
NonTargetingControlGuideForHuman_0694	1	0.69357	0.6936	0.999974	15795	0	0.31528	0.30643	0.30642	0.997571	10548	1	0.31528
TAF10	5	0.69359	0.71367	0.999974	15796	1	0.32313	0.22332	0.40788	0.999953	8541	3	0.32313
NAGLU	6	0.69364	0.74347	0.999974	15797	1	0.040725	0.29327	0.49867	0.999953	10215	3	0.040725
HGFAC	6	0.69365	0.74348	0.999974	15798	1	0.14637	0.10612	0.2592	0.988361	5358	2	0.14637
ARHGEF1	6	0.69371	0.74351	0.999974	15799	1	0.36696	0.16148	0.33961	0.997796	6992	3	0.36696
PTRH2	6	0.69377	0.74354	0.999974	15800	1	0.082766	0.45216	0.63575	0.999953	13145	2	0.082766
hsa-mir-4784	4	0.69383	0.6954	0.999974	15801	1	0.64916	0.046171	0.11383	0.946166	2901	2	0.64916
ELMOD3	5	0.69383	0.71383	0.999974	15802	1	0.51341	0.18835	0.35847	0.997796	7706	3	0.51341
LOXL2	6	0.69388	0.74361	0.999974	15803	1	0.29799	0.16385	0.34259	0.997796	7059	3	0.29799
PEG3	6	0.694	0.74368	0.999974	15804	1	0.19469	0.51244	0.67673	0.999953	14083	2	0.19469
hsa-mir-378e	4	0.69406	0.69562	0.999974	15805	1	0.20925	0.092034	0.20067	0.976255	4806	1	0.20925
SLC20A2	6	0.69411	0.74373	0.999974	15806	1	0.020785	0.19143	0.37687	0.999384	7777	2	0.020785
TPST2	5	0.69411	0.71402	0.999974	15807	1	0.81034	0.013053	0.044679	0.884703	1141	4	0.81034
TRHR	6	0.6943	0.74382	0.999974	15808	1	0.072436	0.43234	0.62258	0.999953	12860	2	0.072436
NonTargetingControlGuideForHuman_0089	1	0.69432	0.69434	0.999974	15809	0	0.3507	0.30568	0.30567	0.997571	10523	1	0.3507
ABCG2	6	0.69436	0.74384	0.999974	15810	1	0.23885	0.19272	0.3785	0.999953	7808	3	0.23885
HEXDC	6	0.69437	0.74385	0.999974	15811	1	-0.025027	0.86762	0.88153	0.999953	18928	1	-0.025027
KIAA1199	6	0.69445	0.74388	0.999974	15812	1	-0.0225	0.70899	0.81388	0.999953	17085	1	-0.0225
HAUS7	5	0.69452	0.71432	0.999974	15813	1	0.46195	0.022561	0.07096	0.913797	1770	3	0.46195
LOC158434	5	0.69462	0.71439	0.999974	15814	1	0.43689	0.04675	0.13254	0.951394	2933	4	0.43689
NADK	6	0.69466	0.744	0.999974	15815	1	0.18271	0.35769	0.57268	0.999953	11679	3	0.18271
CDK11B	5	0.69477	0.71451	0.999974	15816	1	-0.3703	0.72872	0.77938	0.999953	17281	1	-0.3703
MLST8	6	0.6949	0.74412	0.999974	15817	1	0.93169	0.013412	0.050472	0.885958	1168	4	0.93169
ANKRD20A2	1	0.69495	0.69499	0.999974	15818	0	0.28743	0.30505	0.30505	0.997571	10512	1	0.28743
KPNA7	6	0.69506	0.74419	0.999974	15819	1	0.071672	0.24107	0.43699	0.999953	8975	2	0.071672
PQLC3	6	0.69508	0.74421	0.999974	15820	1	-0.02602	0.96437	0.96441	0.999953	20826	0	-0.02602
PLAC8L1	6	0.69511	0.74423	0.999974	15821	1	-0.10351	0.4634	0.64333	0.999953	13327	1	-0.10351
NonTargetingControlGuideForHuman_0546	1	0.69517	0.69523	0.999974	15822	0	0.23617	0.30483	0.30483	0.997571	10505	1	0.23617
LCT	6	0.69519	0.74427	0.999974	15823	1	0.25955	0.30116	0.50793	0.999953	10419	3	0.25955
LOC440243	2	0.69521	0.695	0.999974	15824	0	0.39157	0.64406	0.64383	0.999953	16120	0	0.39157
PMFBP1	6	0.69532	0.74435	0.999974	15825	1	-0.21503	0.76602	0.83361	0.999953	17657	1	-0.21503
NonTargetingControlGuideForHuman_0841	1	0.69539	0.69544	0.999974	15826	0	0.34425	0.30461	0.30461	0.997571	10497	1	0.34425
SLCO4A1	6	0.69559	0.74449	0.999974	15827	1	0.6137	0.003835	0.016858	0.843982	412	3	0.6137
SORL1	6	0.69562	0.74451	0.999974	15828	1	0.10096	0.61867	0.75363	0.999953	15732	2	0.10096
ELP3	6	0.69566	0.74453	0.999974	15829	1	1.1361	0.0022438	0.010856	0.843982	257	5	1.1361
hsa-mir-761	3	0.6957	0.69543	0.999974	15830	0	-0.23284	0.59598	0.61368	0.999953	15361	1	-0.23284
MS4A2	6	0.69585	0.74463	0.999974	15831	1	0.57807	0.048424	0.14047	0.953399	3011	4	0.57807
PCDHB4	6	0.69589	0.74464	0.999974	15832	1	0.059405	0.18163	0.36478	0.997796	7550	2	0.059405
TMEM155	5	0.696	0.71534	0.999974	15833	1	-0.22332	0.42743	0.58591	0.999953	12793	1	-0.22332
NonTargetingControlGuideForHuman_0671	1	0.69609	0.69611	0.999974	15834	0	0.43753	0.30391	0.30389	0.997571	10479	1	0.43753
PATE1	6	0.69623	0.74483	0.999974	15835	1	0.028859	0.20413	0.39251	0.999953	8085	2	0.028859
AMDHD1	6	0.69638	0.7449	0.999974	15836	1	0.11928	0.024049	0.084499	0.92582	1854	3	0.11928
BFAR	6	0.69653	0.74497	0.999974	15837	1	0.36676	0.030526	0.099801	0.945597	2141	3	0.36676
ANKDD1A	6	0.69657	0.745	0.999974	15838	1	0.70041	0.014955	0.055563	0.899688	1269	5	0.70041
POU1F1	6	0.69668	0.74505	0.999974	15839	1	-0.067156	0.96434	0.96439	0.999953	20825	0	-0.067156
NEUROG2	6	0.69672	0.74508	0.999974	15840	1	-0.14333	0.5819	0.72628	0.999953	15138	2	-0.14333
BAGE3	2	0.69672	0.6965	0.999974	15841	0	0.041978	0.7031	0.70286	0.999953	17035	0	0.041978
RIF1	6	0.69677	0.74512	0.999974	15842	1	0.69724	0.090809	0.22907	0.982512	4767	3	0.69724
PRMT7	6	0.69689	0.74518	0.999974	15843	1	0.49565	0.066396	0.17911	0.969238	3768	4	0.49565
WDR20	6	0.69696	0.74522	0.999974	15844	1	0.22751	0.21683	0.40798	0.999953	8396	3	0.22751
RBM15	4	0.69704	0.69824	0.999974	15845	1	0.12301	0.77485	0.77948	0.999953	17757	1	0.12301
HIST1H3C	6	0.69707	0.74526	0.999974	15846	1	0.42336	0.28061	0.48393	0.999953	9926	3	0.42336
NonTargetingControlGuideForHuman_0404	1	0.69716	0.69719	0.999974	15847	0	0.2912	0.30284	0.30282	0.997571	10449	1	0.2912
CD46	6	0.69719	0.74534	0.999974	15848	1	0.20408	0.94114	0.94113	0.999953	20276	0	0.20408
SLC30A4	6	0.69721	0.74535	0.999974	15849	1	0.45298	0.090513	0.22847	0.982512	4756	4	0.45298
CARNS1	6	0.69724	0.74537	0.999974	15850	1	0.2041	0.55741	0.70858	0.999953	14772	2	0.2041
NUDT1	6	0.69758	0.74555	0.999974	15851	1	0.052908	0.58558	0.72901	0.999953	15183	2	0.052908
CAMK4	6	0.69775	0.74565	0.999974	15852	1	-0.021506	0.63095	0.76289	0.999953	15919	2	-0.021506
SLC17A4	6	0.6979	0.74572	0.999974	15853	1	0.2976	0.40771	0.60654	0.999953	12481	2	0.2976
SV2A	6	0.69794	0.74574	0.999974	15854	1	0.60591	0.0038926	0.017063	0.843982	415	3	0.60591
HMX2	6	0.69803	0.74578	0.999974	15855	1	0.23039	0.27803	0.48093	0.999953	9858	3	0.23039
KIAA0922	6	0.69814	0.74584	0.999974	15856	1	0.7195	0.027712	0.09321	0.936693	2021	4	0.7195
hsa-mir-6834	4	0.69823	0.69933	0.999974	15857	1	0.21172	0.33046	0.47393	0.999953	11066	2	0.21172
hsa-mir-3615	3	0.69836	0.69819	0.999974	15858	0	0.13246	0.62748	0.63836	0.999953	15867	1	0.13246
ECSIT	6	0.69837	0.74596	0.999974	15859	1	0.13707	0.25257	0.45073	0.999953	9271	2	0.13707
NonTargetingControlGuideForHuman_0397	1	0.69862	0.69867	0.999974	15860	0	0.21626	0.30138	0.30136	0.997391	10425	1	0.21626
NonTargetingControlGuideForHuman_0210	1	0.69882	0.69887	0.999974	15861	0	0.37156	0.30118	0.30116	0.997391	10420	1	0.37156
SPACA7	6	0.69889	0.74626	0.999974	15862	1	0.39406	0.16298	0.34149	0.997796	7037	3	0.39406
ARL15	6	0.69891	0.74626	0.999974	15863	1	-0.11168	0.85701	0.87533	0.999953	18778	1	-0.11168
OR2T35	6	0.69897	0.74629	0.999974	15864	1	0.78716	0.028244	0.094453	0.936693	2044	4	0.78716
C7orf43	6	0.69899	0.7463	0.999974	15865	1	-0.14119	0.31037	0.51866	0.999953	10617	1	-0.14119
C11orf58	5	0.69901	0.7175	0.999974	15866	1	0.26053	0.25738	0.44575	0.999953	9379	2	0.26053
FMO4	5	0.69906	0.71753	0.999974	15867	1	0.15232	0.93341	0.93366	0.999953	20110	0	0.15232
PPP1R27	6	0.69925	0.74644	0.999974	15868	1	-0.18567	0.98716	0.98711	0.999953	21346	0	-0.18567
TRPM7	6	0.69931	0.74648	0.999974	15869	1	0.20705	0.094752	0.23697	0.987141	4917	2	0.20705
hsa-mir-520g	1	0.69931	0.69937	0.999974	15870	0	0.41025	0.30069	0.30069	0.997233	10402	1	0.41025
RD3L	6	0.69955	0.7466	0.999974	15871	1	0.51535	0.069841	0.18633	0.974182	3907	4	0.51535
MS4A13	6	0.6997	0.74668	0.999974	15872	1	-0.12879	0.96957	0.96956	0.999953	20948	0	-0.12879
NonTargetingControlGuideForHuman_0480	1	0.69971	0.69976	0.999974	15873	0	0.2498	0.30029	0.30028	0.997088	10390	1	0.2498
hsa-mir-3160-1	4	0.69981	0.70075	0.999974	15874	1	0.062262	0.38996	0.53523	0.999953	12185	2	0.062262
NF2	6	0.69987	0.74676	0.999974	15875	1	0.36613	0.33171	0.54315	0.999953	11100	3	0.36613
LOH12CR1	6	0.6999	0.74679	0.999974	15876	1	0.32777	0.17734	0.35931	0.997796	7420	3	0.32777
GABRQ	6	0.69992	0.74679	0.999974	15877	1	0.36256	0.11162	0.2698	0.988611	5573	4	0.36256
MTSS1L	6	0.69996	0.74681	0.999974	15878	1	0.2751	0.1967	0.38347	0.999953	7898	3	0.2751
CD1D	6	0.7	0.74683	0.999974	15879	1	0.16799	0.50336	0.67048	0.999953	13942	2	0.16799
NUP214	6	0.70001	0.74684	0.999974	15880	1	0.15586	0.21421	0.40486	0.999953	8328	3	0.15586
RINT1	6	0.70028	0.74697	0.999974	15881	1	0.62074	0.12179	0.28912	0.994255	5949	4	0.62074
KCNRG	5	0.70037	0.71843	0.999974	15882	1	0.20333	0.44217	0.59828	0.999953	13010	1	0.20333
LYZL4	6	0.70041	0.74704	0.999974	15883	1	0.33573	0.0057605	0.023896	0.864864	573	3	0.33573
H1FX	6	0.70044	0.74706	0.999974	15884	1	1.0378	0.014134	0.052889	0.89367	1213	4	1.0378
KDR	6	0.70046	0.74707	0.999974	15885	1	0.59216	0.15572	0.33232	0.997796	6843	3	0.59216
ADH7	6	0.7005	0.74709	0.999974	15886	1	0.058344	0.33674	0.54889	0.999953	11212	2	0.058344
NonTargetingControlGuideForHuman_0073	1	0.70051	0.70054	0.999974	15887	0	0.34921	0.29949	0.29946	0.997088	10371	1	0.34921
ADAP1	6	0.70056	0.74712	0.999974	15888	1	0.71027	0.0064945	0.026616	0.876253	632	4	0.71027
hsa-mir-378f	4	0.7006	0.70145	0.999974	15889	1	0.80914	0.25532	0.39693	0.999953	9332	2	0.80914
ERF	6	0.70063	0.74717	0.999974	15890	1	0.38939	0.01607	0.05924	0.900875	1349	4	0.38939
FIGLA	5	0.70069	0.71867	0.999974	15891	1	-0.10685	0.85516	0.85821	0.999953	18750	1	-0.10685
SKI	6	0.70072	0.74722	0.999974	15892	1	0.080915	0.82025	0.85641	0.999953	18298	1	0.080915
hsa-mir-4301	4	0.7008	0.70163	0.999974	15893	1	-0.26936	0.87671	0.87638	0.999953	19088	0	-0.26936
NonTargetingControlGuideForHuman_0212	1	0.70106	0.7011	0.999974	15894	0	0.51257	0.29894	0.29892	0.997022	10358	1	0.51257
hsa-mir-6769a	4	0.70116	0.70198	0.999974	15895	1	0.11596	0.046105	0.11371	0.946122	2897	2	0.11596
hsa-mir-3116-1	4	0.70123	0.70204	0.999974	15896	1	0.48123	0.08956	0.19615	0.976255	4716	3	0.48123
XKR6	6	0.70126	0.7475	0.999974	15897	1	0.41133	0.21204	0.4022	0.999953	8277	3	0.41133
hsa-mir-1470	4	0.70127	0.70208	0.999974	15898	1	0.76557	0.016356	0.052675	0.89367	1365	2	0.76557
NonTargetingControlGuideForHuman_0322	1	0.70131	0.70137	0.999974	15899	0	0.63814	0.29869	0.29866	0.9968	10351	1	0.63814
CLEC9A	6	0.70143	0.74759	0.999974	15900	1	0.034185	0.65241	0.77937	0.999953	16262	1	0.034185
C4A	6	0.70145	0.7476	0.999974	15901	1	0.47278	0.042262	0.1268	0.951394	2711	4	0.47278
ESM1	6	0.70149	0.74762	0.999974	15902	1	0.20302	0.099331	0.24603	0.987141	5095	2	0.20302
HRH1	6	0.70158	0.74767	0.999974	15903	1	0.38499	0.23251	0.42681	0.999953	8760	3	0.38499
CSF3	4	0.70167	0.70245	0.999974	15904	1	-0.12839	0.96823	0.96812	0.999953	20915	0	-0.12839
INTS4	6	0.70171	0.74774	0.999974	15905	1	0.19829	0.29331	0.49872	0.999953	10217	3	0.19829
PLEKHG7	6	0.70176	0.74777	0.999974	15906	1	0.46562	0.19867	0.3859	0.999953	7949	3	0.46562
NonTargetingControlGuideForHuman_0339	1	0.70177	0.70184	0.999974	15907	0	0.40628	0.29823	0.29819	0.9968	10337	1	0.40628
KCNA7	6	0.70191	0.74784	0.999974	15908	1	0.50574	0.28157	0.48499	0.999953	9952	3	0.50574
MMP14	6	0.70226	0.74805	0.999974	15909	1	0.57504	0.1012	0.24962	0.987141	5165	4	0.57504
TSPAN3	6	0.70236	0.74808	0.999974	15910	1	0.37406	0.33434	0.54616	0.999953	11154	2	0.37406
hsa-mir-5690	4	0.70253	0.70327	0.999974	15911	1	0.65078	0.36156	0.50596	0.999953	11749	2	0.65078
LIPM	6	0.70262	0.74823	0.999974	15912	1	-0.35324	0.10031	0.24791	0.987141	5132	1	-0.35324
CLEC4M	6	0.70269	0.74826	0.999974	15913	1	0.0079855	0.14385	0.31736	0.997571	6523	2	0.0079855
NonTargetingControlGuideForHuman_0865	1	0.7028	0.70288	0.999974	15914	0	0.32096	0.2972	0.29718	0.9968	10311	1	0.32096
SUGT1	4	0.70281	0.70353	0.999974	15915	1	0.17885	0.75349	0.76249	0.999953	17511	1	0.17885
LENG8	6	0.70291	0.74838	0.999974	15916	1	0.43032	0.1959	0.3825	0.999953	7886	3	0.43032
HSPE1-MOB4	5	0.703	0.72027	0.999974	15917	1	0.19239	0.30628	0.4854	0.999953	10541	2	0.19239
P2RY14	6	0.70301	0.74842	0.999974	15918	1	-0.31205	0.97746	0.9774	0.999953	21121	0	-0.31205
hsa-mir-1292	4	0.70313	0.70383	0.999974	15919	1	0.27726	0.22134	0.36214	0.997796	8498	2	0.27726
NonTargetingControlGuideForHuman_0875	1	0.70327	0.70336	0.999974	15920	0	0.33095	0.29673	0.29671	0.9968	10302	1	0.33095
PLCXD2	6	0.7033	0.7486	0.999974	15921	1	-0.27851	0.99775	0.99773	0.999953	21608	0	-0.27851
CA4	6	0.70334	0.74862	0.999974	15922	1	0.58697	0.073904	0.19478	0.976255	4075	3	0.58697
MT3	6	0.70336	0.74863	0.999974	15923	1	0.25774	0.014528	0.054169	0.89367	1247	3	0.25774
HMCN1	6	0.70339	0.74865	0.999974	15924	1	-0.10286	0.49698	0.66604	0.999953	13846	2	-0.10286
hsa-mir-3118-1	1	0.70341	0.7035	0.999974	15925	0	0.49023	0.29659	0.29657	0.9968	10297	1	0.49023
KLHL42	6	0.70341	0.74866	0.999974	15926	1	0.34927	0.79181	0.84381	0.999953	17946	1	0.34927
C17orf105	6	0.70343	0.74867	0.999974	15927	1	0.14914	0.12191	0.28936	0.994255	5953	2	0.14914
SOD3	6	0.70352	0.74872	0.999974	15928	1	0.425	0.047807	0.13907	0.951693	2984	3	0.425
NonTargetingControlGuideForHuman_0981	1	0.70356	0.70365	0.999974	15929	0	0.48589	0.29644	0.29642	0.9968	10294	1	0.48589
NonTargetingControlGuideForHuman_0889	1	0.70358	0.70367	0.999974	15930	0	0.68478	0.29642	0.2964	0.9968	10292	1	0.68478
NonTargetingControlGuideForHuman_0182	1	0.70366	0.70375	0.999974	15931	0	0.35613	0.29634	0.2963	0.9968	10289	1	0.35613
REEP1	6	0.70371	0.74882	0.999974	15932	1	0.31649	0.38401	0.59115	0.999953	12100	2	0.31649
KIAA0101	6	0.70378	0.74885	0.999974	15933	1	0.23768	0.82103	0.85675	0.999953	18311	1	0.23768
CAPN6	6	0.7038	0.74886	0.999974	15934	1	-0.084888	0.82359	0.85796	0.999953	18342	1	-0.084888
KIAA1257	6	0.70402	0.74899	0.999974	15935	1	0.54463	0.012137	0.046161	0.884703	1061	3	0.54463
hsa-mir-5006	4	0.70403	0.70467	0.999974	15936	1	0.63966	0.2041	0.34434	0.997796	8083	2	0.63966
IFNA21	5	0.70407	0.72105	0.999974	15937	1	0.1707	0.74325	0.78672	0.999953	17415	1	0.1707
FAM189B	6	0.70415	0.74906	0.999974	15938	1	-0.0056537	0.96591	0.96597	0.999953	20860	0	-0.0056537
NonTargetingControlGuideForHuman_0719	1	0.70417	0.70427	0.999974	15939	0	0.24151	0.29583	0.29579	0.9968	10272	1	0.24151
DIEXF	6	0.70433	0.74915	0.999974	15940	1	0.28461	0.53094	0.68971	0.999953	14338	2	0.28461
TMEM89	6	0.7045	0.74924	0.999974	15941	1	0.21528	0.0053048	0.022256	0.863892	534	2	0.21528
JPH3	6	0.70452	0.74925	0.999974	15942	1	0.083749	0.33224	0.54376	0.999953	11117	2	0.083749
C3orf52	6	0.70454	0.74925	0.999974	15943	1	-0.098758	0.81193	0.85254	0.999953	18195	1	-0.098758
LRRC10	6	0.70481	0.74941	0.999974	15944	1	0.12533	0.45606	0.63835	0.999953	13222	2	0.12533
HGD	5	0.70482	0.7216	0.999974	15945	1	0.13585	0.1698	0.33171	0.997796	7223	2	0.13585
KLC1	6	0.70513	0.74957	0.999974	15946	1	0.39317	0.087045	0.22151	0.980641	4618	3	0.39317
SIGLEC12	5	0.70514	0.72183	0.999974	15947	1	0.42063	0.16427	0.32356	0.997796	7070	3	0.42063
hsa-mir-3655	4	0.70517	0.70576	0.999974	15948	1	1.0012	0.11928	0.24899	0.987141	5843	3	1.0012
hsa-mir-122	4	0.70525	0.70584	0.999974	15949	1	0.039335	0.74015	0.75226	0.999953	17376	1	0.039335
ZNF561	5	0.70525	0.72191	0.999974	15950	1	0.39676	0.042924	0.12314	0.951394	2741	4	0.39676
NID2	6	0.70531	0.74968	0.999974	15951	1	0.21317	0.067203	0.18079	0.970029	3806	2	0.21317
SPATA17	6	0.70533	0.7497	0.999974	15952	1	0.20494	0.11571	0.27762	0.993463	5719	2	0.20494
hsa-mir-3182	4	0.70537	0.70594	0.999974	15953	1	0.12578	0.8521	0.85163	0.999953	18682	0	0.12578
MRPL13	6	0.70548	0.74978	0.999974	15954	1	0.17843	0.92668	0.92676	0.999953	19964	1	0.17843
TAT	6	0.70564	0.74987	0.999974	15955	1	0.39088	0.20621	0.39507	0.999953	8139	3	0.39088
WDR17	6	0.70582	0.74996	0.999974	15956	1	0.55983	0.069354	0.18531	0.972599	3888	4	0.55983
C11orf21	6	0.70584	0.74997	0.999974	15957	1	0.45421	0.13944	0.31175	0.997571	6404	3	0.45421
NETO1	6	0.70586	0.74998	0.999974	15958	1	0.17572	0.6656	0.78963	0.999953	16498	2	0.17572
ARHGAP29	6	0.7059	0.75	0.999974	15959	1	-0.041541	0.9659	0.96596	0.999953	20859	0	-0.041541
ASL	6	0.70592	0.75001	0.999974	15960	1	0.1873	0.37942	0.58827	0.999953	12032	2	0.1873
RESP18	6	0.70615	0.75013	0.999974	15961	1	-0.066278	0.40768	0.60651	0.999953	12479	1	-0.066278
IGF1R	6	0.70617	0.75014	0.999974	15962	1	1.0176	0.0028872	0.01328	0.843982	318	4	1.0176
JRK	6	0.70661	0.75036	0.999974	15963	1	0.056248	0.85605	0.87478	0.999953	18761	1	0.056248
CERCAM	6	0.7067	0.7504	0.999974	15964	1	0.78879	0.048012	0.13956	0.951693	2999	4	0.78879
LPCAT1	6	0.70694	0.75053	0.999974	15965	1	0.82029	0.039878	0.12144	0.951394	2589	4	0.82029
ARG2	6	0.707	0.75056	0.999974	15966	1	0.39422	0.66731	0.79099	0.999953	16527	2	0.39422
hsa-mir-6131	4	0.70702	0.70749	0.999974	15967	1	-0.19518	0.95569	0.95559	0.999953	20622	0	-0.19518
CSTF2	6	0.70703	0.75058	0.999974	15968	1	0.29406	0.77956	0.83879	0.999953	17812	1	0.29406
hsa-mir-4746	4	0.70705	0.70752	0.999974	15969	1	1.1981	0.016074	0.052062	0.89367	1352	3	1.1981
ELOVL3	6	0.70707	0.7506	0.999974	15970	1	0.15692	0.58022	0.72505	0.999953	15119	2	0.15692
KCNC3	6	0.70709	0.7506	0.999974	15971	1	0.11888	0.31979	0.52955	0.999953	10825	2	0.11888
GPR125	6	0.70714	0.75063	0.999974	15972	1	0.025978	0.80336	0.84869	0.999953	18088	1	0.025978
FAM63A	6	0.70722	0.75066	0.999974	15973	1	0.024653	0.17001	0.35028	0.997796	7228	2	0.024653
C11orf82	6	0.70729	0.75071	0.999974	15974	1	-0.16509	0.64015	0.76993	0.999953	16081	2	-0.16509
NonTargetingControlGuideForHuman_0907	1	0.70741	0.70748	0.999974	15975	0	0.25189	0.29259	0.29252	0.995105	10198	1	0.25189
hsa-mir-3132	4	0.70742	0.70784	0.999974	15976	1	-0.087572	0.47652	0.60492	0.999953	13528	1	-0.087572
TRIM55	6	0.70744	0.75079	0.999974	15977	1	0.65044	0.046106	0.13535	0.951394	2898	3	0.65044
PNLIPRP1	6	0.70751	0.75083	0.999974	15978	1	0.018681	0.98232	0.98225	0.999953	21245	0	0.018681
GAS6	6	0.70755	0.75085	0.999974	15979	1	-0.096603	0.69914	0.81083	0.999953	17000	1	-0.096603
BARX1	6	0.70773	0.75095	0.999974	15980	1	0.5975	0.038787	0.11895	0.950055	2540	4	0.5975
TNFSF14	6	0.70782	0.75099	0.999974	15981	1	0.57494	0.031759	0.10273	0.945597	2193	4	0.57494
NonTargetingControlGuideForHuman_0093	1	0.70797	0.70807	0.999974	15982	0	0.39598	0.29203	0.29196	0.995027	10189	1	0.39598
NonTargetingControlGuideForHuman_0530	1	0.70802	0.70812	0.999974	15983	0	0.44544	0.29198	0.29191	0.995027	10185	1	0.44544
ZNF680	6	0.70802	0.7511	0.999974	15984	1	0.23514	0.45911	0.64044	0.999953	13261	2	0.23514
TP53AIP1	6	0.70806	0.75112	0.999974	15985	1	0.20939	0.22952	0.42317	0.999953	8676	3	0.20939
DYNLT1	6	0.70807	0.75113	0.999974	15986	1	0.58591	0.055475	0.15582	0.962491	3305	4	0.58591
TEX11	5	0.70815	0.72398	0.999974	15987	1	-0.34674	0.17737	0.34273	0.997796	7422	1	-0.34674
NonTargetingControlGuideForHuman_0402	1	0.7083	0.7084	0.999974	15988	0	0.3903	0.2917	0.29163	0.994908	10179	1	0.3903
MLC1	6	0.70833	0.75127	0.999974	15989	1	0.10596	0.20123	0.38896	0.999953	8009	2	0.10596
SRCIN1	6	0.70835	0.75128	0.999974	15990	1	0.8096	0.012435	0.047171	0.884703	1086	4	0.8096
NonTargetingControlGuideForHuman_0790	1	0.70837	0.70846	0.999974	15991	0	0.40372	0.29163	0.29156	0.99488	10176	1	0.40372
ARIH2	6	0.70838	0.7513	0.999974	15992	1	0.13966	0.33349	0.54522	0.999953	11137	3	0.13966
ALLC	6	0.7084	0.75132	0.999974	15993	1	0.352	0.15855	0.33589	0.997796	6914	2	0.352
RNASEL	6	0.70844	0.75133	0.999974	15994	1	0.41327	0.34747	0.56114	0.999953	11441	3	0.41327
UCK1	6	0.70858	0.75142	0.999974	15995	1	0.07943	0.10454	0.25616	0.988361	5288	2	0.07943
C20orf195	6	0.7086	0.75142	0.999974	15996	1	0.67274	0.018266	0.06636	0.907211	1497	4	0.67274
hsa-mir-548ab	4	0.70865	0.70901	0.999974	15997	1	0.88784	0.0767	0.17252	0.968559	4192	3	0.88784
KLF11	6	0.70877	0.75151	0.999974	15998	1	0.17576	0.82997	0.86101	0.999953	18423	1	0.17576
OR2T5	4	0.70907	0.70938	0.999974	15999	1	0.11474	0.25872	0.40044	0.999953	9416	1	0.11474
SNTA1	6	0.70909	0.75169	0.999974	16000	1	0.17727	0.52823	0.68778	0.999953	14291	2	0.17727
C17orf66	6	0.70929	0.75183	0.999974	16001	1	0.29423	0.11856	0.28299	0.994246	5818	3	0.29423
PIAS4	6	0.70937	0.75187	0.999974	16002	1	0.16055	0.3401	0.55269	0.999953	11278	1	0.16055
NonTargetingControlGuideForHuman_0248	1	0.70944	0.70954	0.999974	16003	0	0.30394	0.29056	0.29047	0.994255	10153	1	0.30394
C16orf13	6	0.70953	0.75196	0.999974	16004	1	0.051815	0.89286	0.89813	0.999953	19333	1	0.051815
ALDH5A1	6	0.70973	0.75207	0.999974	16005	1	0.0043263	0.98497	0.98493	0.999953	21301	0	0.0043263
GNA14	6	0.70975	0.75208	0.999974	16006	1	0.6818	0.021662	0.077323	0.918433	1713	4	0.6818
TMEM116	6	0.70977	0.75209	0.999974	16007	1	0.10814	0.29887	0.50523	0.999953	10356	2	0.10814
FAM110B	6	0.70978	0.7521	0.999974	16008	1	0.091266	0.57036	0.71784	0.999953	14963	2	0.091266
hsa-mir-640	4	0.70981	0.71008	0.999974	16009	1	0.32852	0.14026	0.27856	0.994246	6428	2	0.32852
SESTD1	6	0.70982	0.75212	0.999974	16010	1	0.81634	0.0079643	0.031821	0.878917	748	4	0.81634
ATP13A4	6	0.70986	0.75214	0.999974	16011	1	0.083479	0.57734	0.72293	0.999953	15079	1	0.083479
PPP3CB	6	0.70988	0.75215	0.999974	16012	1	0.48194	0.28278	0.48644	0.999953	9982	3	0.48194
CDS2	6	0.70991	0.75216	0.999974	16013	1	0.076075	0.90147	0.90465	0.999953	19482	1	0.076075
SLC9A3	6	0.70997	0.75219	0.999974	16014	1	0.24574	0.039199	0.1199	0.950569	2560	2	0.24574
ADAM2	6	0.71002	0.75222	0.999974	16015	1	0.63516	0.15198	0.32762	0.997796	6730	3	0.63516
C5orf46	6	0.71004	0.75222	0.999974	16016	1	-0.1694	0.87574	0.88661	0.999953	19072	1	-0.1694
ZCCHC10	5	0.71004	0.72535	0.999974	16017	1	-0.27035	0.20315	0.37964	0.999953	8058	1	-0.27035
TUBB	6	0.71007	0.75224	0.999974	16018	1	0.78323	0.014685	0.054698	0.897359	1253	5	0.78323
NonTargetingControlGuideForHuman_0407	1	0.71008	0.71019	0.999974	16019	0	0.54959	0.28992	0.28982	0.994255	10141	1	0.54959
VIPR2	6	0.71011	0.75226	0.999974	16020	1	0.36151	0.22234	0.41464	0.999953	8524	3	0.36151
DPH7	6	0.71017	0.75229	0.999974	16021	1	0.28187	0.22641	0.41946	0.999953	8615	3	0.28187
hsa-mir-541	4	0.7102	0.71045	0.999974	16022	1	0.02889	0.74617	0.7568	0.999953	17444	1	0.02889
DLG4	6	0.7104	0.75243	0.999974	16023	1	0.010093	0.20316	0.39132	0.999953	8060	2	0.010093
ABRA	6	0.71042	0.75244	0.999974	16024	1	0.13176	0.94963	0.94959	0.999953	20479	0	0.13176
NPY1R	6	0.71049	0.75249	0.999974	16025	1	0.2858	0.033334	0.10641	0.946091	2261	3	0.2858
NMUR2	6	0.71055	0.75251	0.999974	16026	1	-0.031286	0.33667	0.54881	0.999953	11210	1	-0.031286
hsa-mir-3649	4	0.71063	0.71084	0.999974	16027	1	0.23287	0.15879	0.29763	0.9968	6920	2	0.23287
PLEKHA7	6	0.71064	0.75256	0.999974	16028	1	0.78211	0.035208	0.11079	0.946091	2364	4	0.78211
NFS1	6	0.71074	0.75262	0.999974	16029	1	0.24552	0.34412	0.55735	0.999953	11361	3	0.24552
BDKRB1	6	0.71089	0.7527	0.999974	16030	1	0.35164	0.916	0.9167	0.999953	19737	1	0.35164
DFNB59	6	0.71096	0.75274	0.999974	16031	1	0.35307	0.17493	0.3563	0.997796	7352	3	0.35307
EPHB1	6	0.71102	0.75276	0.999974	16032	1	-0.075193	0.3094	0.51755	0.999953	10596	1	-0.075193
DCX	6	0.71114	0.75283	0.999974	16033	1	0.06993	0.54411	0.69899	0.999953	14552	1	0.06993
ARHGEF28	6	0.71118	0.75285	0.999974	16034	1	0.036324	0.23282	0.42717	0.999953	8767	2	0.036324
ZAR1	6	0.7112	0.75287	0.999974	16035	1	0.86184	0.017632	0.064315	0.906846	1457	4	0.86184
GALK1	6	0.71121	0.75287	0.999974	16036	1	0.0082719	0.77994	0.83892	0.999953	17816	1	0.0082719
ZNF746	6	0.71123	0.75288	0.999974	16037	1	0.49155	0.21012	0.39987	0.999953	8233	3	0.49155
HRG	5	0.71127	0.72622	0.999974	16038	1	0.28062	0.49927	0.64707	0.999953	13885	2	0.28062
C5orf55	6	0.71131	0.75292	0.999974	16039	1	0.22684	0.13387	0.30466	0.997571	6249	2	0.22684
NonTargetingControlGuideForHuman_0265	1	0.71132	0.71143	0.999974	16040	0	0.3501	0.28868	0.28858	0.994246	10123	1	0.3501
MFSD2A	6	0.71145	0.75299	0.999974	16041	1	0.39677	0.24198	0.43808	0.999953	8996	3	0.39677
PLEKHH2	5	0.71146	0.72638	0.999974	16042	1	0.37031	0.16294	0.32169	0.997571	7036	2	0.37031
FAM134A	6	0.71147	0.75301	0.999974	16043	1	0.41265	0.16437	0.34319	0.997796	7073	3	0.41265
CHD8	6	0.71149	0.75302	0.999974	16044	1	1.3745	2.5964e-05	0.00014924	0.293879	11	5	1.3745
OR3A1	5	0.71149	0.72641	0.999974	16045	1	0.15485	0.5436	0.68598	0.999953	14548	2	0.15485
TRAPPC6B	6	0.71152	0.75304	0.999974	16046	1	0.72443	0.017768	0.064756	0.906846	1466	5	0.72443
TJP3	6	0.71159	0.75308	0.999974	16047	1	0.10732	0.10783	0.2625	0.988361	5421	2	0.10732
DTX3L	6	0.71176	0.75317	0.999974	16048	1	0.22217	0.41965	0.61433	0.999953	12689	1	0.22217
LCN6	6	0.71181	0.7532	0.999974	16049	1	0.34113	0.028179	0.094292	0.936693	2040	2	0.34113
DAZAP2	6	0.71186	0.75324	0.999974	16050	1	-0.0049539	0.7121	0.8149	0.999953	17114	1	-0.0049539
NonTargetingControlGuideForHuman_0233	1	0.71198	0.71209	0.999974	16051	0	0.26347	0.28802	0.28792	0.994246	10112	1	0.26347
GUCA2B	6	0.71201	0.75332	0.999974	16052	1	0.22905	0.2863	0.49063	0.999953	10067	2	0.22905
NADKD1	6	0.71205	0.75334	0.999974	16053	1	-0.22369	0.95065	0.95064	0.999953	20500	0	-0.22369
HIST1H3H	6	0.7121	0.75337	0.999974	16054	1	0.61829	0.018007	0.065524	0.907211	1479	5	0.61829
ELL3	6	0.71212	0.75338	0.999974	16055	1	0.07001	0.70926	0.81399	0.999953	17088	1	0.07001
TBX18	6	0.71217	0.75342	0.999974	16056	1	0.20872	0.045144	0.13321	0.951394	2846	2	0.20872
hsa-mir-8066	4	0.7122	0.71233	0.999974	16057	1	0.41761	0.10377	0.22179	0.980641	5256	2	0.41761
ICAM1	4	0.71254	0.71264	0.999974	16058	1	0.056904	0.31091	0.45387	0.999953	10632	2	0.056904
NonTargetingControlGuideForHuman_0043	1	0.71258	0.71269	0.999974	16059	0	0.39992	0.28742	0.2873	0.994246	10097	1	0.39992
SRPK3	6	0.71286	0.75376	0.999974	16060	1	0.4257	0.18686	0.37119	0.999383	7681	2	0.4257
ZNF250	6	0.71289	0.75378	0.999974	16061	1	0.34243	0.23549	0.43033	0.999953	8839	2	0.34243
PRICKLE3	6	0.71291	0.75379	0.999974	16062	1	0.11744	0.43264	0.62279	0.999953	12866	2	0.11744
PRRG3	6	0.71296	0.75383	0.999974	16063	1	-0.15831	0.7868	0.84171	0.999953	17894	1	-0.15831
CDK2AP1	6	0.71298	0.75383	0.999974	16064	1	-0.25242	0.89711	0.90124	0.999953	19405	1	-0.25242
hsa-mir-499a	4	0.71299	0.71306	0.999974	16065	1	-0.032826	0.72018	0.73782	0.999953	17199	1	-0.032826
KIF2B	6	0.713	0.75384	0.999974	16066	1	0.26143	0.16197	0.34025	0.997796	7002	3	0.26143
COX6A1	6	0.71325	0.75397	0.999974	16067	1	0.40957	0.11532	0.27687	0.99302	5704	3	0.40957
MRRF	6	0.71339	0.75404	0.999974	16068	1	0.11322	0.50881	0.67421	0.999953	14025	2	0.11322
OR13H1	6	0.7135	0.7541	0.999974	16069	1	0.085821	0.91231	0.91345	0.999953	19665	1	0.085821
LEPROT	6	0.71354	0.75413	0.999974	16070	1	0.73845	0.011852	0.045214	0.884703	1034	5	0.73845
LRRC10B	5	0.71357	0.72795	0.999974	16071	1	0.12618	0.8993	0.8994	0.999953	19438	0	0.12618
NDUFC2-KCTD14	4	0.71359	0.71365	0.999974	16072	1	0.33173	0.59932	0.66422	0.999953	15420	1	0.33173
hsa-mir-3972	4	0.71369	0.71375	0.999974	16073	1	0.3185	0.40788	0.55368	0.999953	12485	2	0.3185
PLXNC1	6	0.71374	0.75424	0.999974	16074	1	0.71528	0.010104	0.039353	0.884703	909	5	0.71528
ITPR1	6	0.71375	0.75425	0.999974	16075	1	0.21146	0.19974	0.38718	0.999953	7971	3	0.21146
SKIL	6	0.7139	0.75433	0.999974	16076	1	0.0096783	0.0085653	0.033918	0.878917	790	2	0.0096783
KCNK17	6	0.71395	0.75436	0.999974	16077	1	0.17113	0.073713	0.19437	0.976255	4066	1	0.17113
SNX4	6	0.71399	0.75438	0.999974	16078	1	0.37941	0.16588	0.34507	0.997796	7113	3	0.37941
IGSF11	6	0.714	0.75439	0.999974	16079	1	-0.12186	0.8011	0.8477	0.999953	18057	1	-0.12186
ENGASE	6	0.71402	0.7544	0.999974	16080	1	0.42171	0.11172	0.27	0.988611	5580	4	0.42171
LAMP1	6	0.71408	0.75441	0.999974	16081	1	0.19885	0.088141	0.22375	0.980641	4656	2	0.19885
SLC25A19	6	0.71415	0.75446	0.999974	16082	1	0.44769	0.18287	0.36628	0.997796	7583	3	0.44769
PI15	6	0.71442	0.75461	0.999974	16083	1	-0.20431	0.97725	0.97719	0.999953	21117	0	-0.20431
hsa-mir-3926-1	4	0.71451	0.71453	0.999974	16084	1	-0.14792	0.84849	0.84802	0.999953	18638	0	-0.14792
INHBA	6	0.71469	0.75477	0.999974	16085	1	0.10047	0.58904	0.73158	0.999953	15234	1	0.10047
hsa-mir-548i-4	3	0.71478	0.71458	0.999974	16086	0	0.28585	0.26114	0.38877	0.999953	9471	2	0.28585
hsa-mir-1246	4	0.715	0.71499	0.999974	16087	1	-0.16847	0.14077	0.27906	0.994246	6440	1	-0.16847
WISP3	6	0.71535	0.75513	0.999974	16088	1	0.36247	0.43071	0.62151	0.999953	12831	2	0.36247
HIST1H2AB	6	0.71547	0.75519	0.999974	16089	1	0.25093	0.15226	0.32799	0.997796	6739	2	0.25093
hsa-let-7c	4	0.71557	0.71553	0.999974	16090	1	0.13092	0.25184	0.39339	0.999953	9253	2	0.13092
AATK	6	0.71565	0.75529	0.999974	16091	1	0.80978	0.0017944	0.0089454	0.843982	208	5	0.80978
PPP1R11	6	0.7157	0.75532	0.999974	16092	1	0.11201	0.81805	0.85534	0.999953	18271	1	0.11201
RBM47	6	0.71576	0.75536	0.999974	16093	1	0.67959	0.050213	0.14436	0.957035	3084	4	0.67959
NonTargetingControlGuideForHuman_0589	1	0.71579	0.7159	0.999974	16094	0	0.30464	0.28421	0.28408	0.994246	10020	1	0.30464
hsa-mir-1537	3	0.71584	0.71568	0.999974	16095	0	-0.27936	0.95849	0.95867	0.999953	20684	0	-0.27936
NonTargetingControlGuideForHuman_0284	1	0.71598	0.71612	0.999974	16096	0	0.30576	0.28402	0.28388	0.994246	10013	1	0.30576
NOG	6	0.71602	0.7555	0.999974	16097	1	0.2744	0.30396	0.51118	0.999953	10481	3	0.2744
KIR2DL4	6	0.71617	0.75557	0.999974	16098	1	-0.2307	0.65852	0.78409	0.999953	16367	1	-0.2307
NonTargetingControlGuideForHuman_0693	1	0.71622	0.71634	0.999974	16099	0	0.44521	0.28378	0.28364	0.994246	10007	1	0.44521
MGAM	6	0.71622	0.75559	0.999974	16100	1	0.057971	0.27301	0.47503	0.999953	9763	2	0.057971
ROBO1	6	0.71629	0.75563	0.999974	16101	1	0.26462	0.32083	0.53072	0.999953	10850	3	0.26462
TGIF2-C20orf24	1	0.71629	0.71642	0.999974	16102	0	0.69264	0.28371	0.28356	0.994246	10003	1	0.69264
GOLGA2	6	0.71631	0.75564	0.999974	16103	1	0.027658	0.47009	0.64782	0.999953	13435	2	0.027658
HDDC3	6	0.71656	0.75577	0.999974	16104	1	0.15194	0.022552	0.080142	0.92092	1769	2	0.15194
S100A16	6	0.71659	0.75579	0.999974	16105	1	-0.014387	0.842	0.86721	0.999953	18555	1	-0.014387
ST7	6	0.71667	0.75583	0.999974	16106	1	0.10056	0.66707	0.79079	0.999953	16524	2	0.10056
PKHD1	6	0.71672	0.75586	0.999974	16107	1	0.25711	0.060814	0.16737	0.967056	3527	3	0.25711
DLST	6	0.71679	0.75589	0.999974	16108	1	0.29039	0.2852	0.48932	0.999953	10045	3	0.29039
DLX5	6	0.71681	0.7559	0.999974	16109	1	0.61335	0.0060526	0.024982	0.871468	597	5	0.61335
SCG2	6	0.71684	0.75593	0.999974	16110	1	0.48855	0.092191	0.23186	0.985929	4811	4	0.48855
DPH3	6	0.71688	0.75594	0.999974	16111	1	0.67478	0.08059	0.20841	0.976255	4363	4	0.67478
NonTargetingControlGuideForHuman_0304	1	0.71691	0.71701	0.999974	16112	0	0.87862	0.28309	0.28294	0.994246	9987	1	0.87862
HSD17B2	6	0.71702	0.75602	0.999974	16113	1	0.32642	0.16051	0.33836	0.997796	6967	3	0.32642
VGLL2	6	0.71707	0.75605	0.999974	16114	1	-0.10427	0.60559	0.74387	0.999953	15533	2	-0.10427
EIF2AK1	6	0.7172	0.75613	0.999974	16115	1	0.3393	0.38166	0.58969	0.999953	12059	2	0.3393
ATP6V1B1	6	0.7173	0.75618	0.999974	16116	1	1.1588	0.0024853	0.011768	0.843982	283	5	1.1588
FAM131B	6	0.71732	0.7562	0.999974	16117	1	0.38491	0.17878	0.36117	0.997796	7467	3	0.38491
ZSWIM7	6	0.71734	0.7562	0.999974	16118	1	-0.00045997	0.53198	0.69045	0.999953	14352	2	-0.00045997
SLC4A1	6	0.71736	0.75621	0.999974	16119	1	0.57938	0.064514	0.17514	0.969238	3687	4	0.57938
ROCK2	6	0.71739	0.75622	0.999974	16120	1	0.9632	0.0020738	0.010226	0.843982	240	4	0.9632
hsa-mir-7111	4	0.71742	0.71729	0.999974	16121	1	0.40057	0.1769	0.31635	0.997571	7402	2	0.40057
SLC12A3	6	0.71748	0.75627	0.999974	16122	1	0.51268	0.1216	0.28875	0.994255	5944	4	0.51268
FGF20	6	0.7175	0.75629	0.999974	16123	1	0.55638	0.0089314	0.035255	0.878917	817	5	0.55638
PA2G4	6	0.71754	0.75632	0.999974	16124	1	0.54594	0.01209	0.046005	0.884703	1058	3	0.54594
NonTargetingControlGuideForHuman_0833	1	0.71767	0.71777	0.999974	16125	0	0.41944	0.28233	0.28222	0.994246	9971	1	0.41944
PDCD11	6	0.71773	0.75643	0.999974	16126	1	0.044014	0.143	0.3163	0.997571	6501	2	0.044014
PRELP	6	0.7178	0.75647	0.999974	16127	1	0.082051	0.66773	0.79134	0.999953	16534	1	0.082051
ALKBH2	6	0.71787	0.75651	0.999974	16128	1	0.42234	0.15496	0.33141	0.997796	6818	3	0.42234
YME1L1	5	0.71788	0.73106	0.999974	16129	1	0.26799	0.11619	0.25132	0.987141	5732	2	0.26799
NonTargetingControlGuideForHuman_0028	1	0.7179	0.71799	0.999974	16130	0	0.30331	0.2821	0.28198	0.994246	9968	1	0.30331
HHLA2	6	0.71791	0.75653	0.999974	16131	1	-0.25916	0.24387	0.44032	0.999953	9046	1	-0.25916
IZUMO1	6	0.71807	0.75662	0.999974	16132	1	0.4858	0.17303	0.354	0.997796	7308	3	0.4858
TTC31	6	0.71833	0.75678	0.999974	16133	1	0.6074	0.023591	0.083408	0.92329	1838	3	0.6074
ZNF536	6	0.7186	0.75693	0.999974	16134	1	0.48847	0.10681	0.26054	0.988361	5386	4	0.48847
SPAG4	6	0.71876	0.75702	0.999974	16135	1	0.95255	0.040791	0.12352	0.951394	2629	4	0.95255
hsa-mir-4999	4	0.71881	0.71866	0.999974	16136	1	0.080852	0.38511	0.53023	0.999953	12113	2	0.080852
EIF3K	6	0.71899	0.75714	0.999974	16137	1	0.41947	0.17626	0.35794	0.997796	7386	3	0.41947
CEP78	6	0.71904	0.75717	0.999974	16138	1	-0.087292	0.90461	0.90711	0.999953	19532	1	-0.087292
PLSCR1	6	0.71908	0.75719	0.999974	16139	1	0.1958	0.39897	0.60081	0.999953	12338	2	0.1958
ARHGAP39	6	0.71913	0.75722	0.999974	16140	1	0.27478	0.053415	0.15132	0.960658	3217	3	0.27478
HIST1H1B	6	0.71918	0.75725	0.999974	16141	1	-0.058504	0.37599	0.58605	0.999953	11987	2	-0.058504
VEZT	6	0.71938	0.75735	0.999974	16142	1	0.14416	0.34795	0.56168	0.999953	11450	3	0.14416
BDH2	6	0.71941	0.75738	0.999974	16143	1	0.2598	0.72324	0.81852	0.999953	17235	1	0.2598
hsa-mir-548ax	4	0.71942	0.71925	0.999974	16144	1	-0.1232	0.94971	0.94961	0.999953	20480	0	-0.1232
POC1A	6	0.71948	0.75742	0.999974	16145	1	0.043636	0.92435	0.92449	0.999953	19908	1	0.043636
DEDD2	6	0.71952	0.75743	0.999974	16146	1	0.34221	0.24869	0.44609	0.999953	9177	3	0.34221
CYP4F12	6	0.71953	0.75745	0.999974	16147	1	0.23043	0.30548	0.51299	0.999953	10521	3	0.23043
hsa-mir-199b	4	0.7197	0.71955	0.999974	16148	1	0.40977	0.21091	0.35141	0.997796	8249	2	0.40977
SAC3D1	6	0.7198	0.75758	0.999974	16149	1	0.30958	0.16636	0.34569	0.997796	7124	3	0.30958
SEC24B	6	0.71982	0.75759	0.999974	16150	1	0.037443	0.33268	0.54427	0.999953	11121	2	0.037443
ZNF280C	6	0.71998	0.75768	0.999974	16151	1	0.46143	0.55169	0.70445	0.999953	14682	2	0.46143
NIPSNAP3B	6	0.71999	0.7577	0.999974	16152	1	0.46641	0.11292	0.2723	0.988922	5623	3	0.46641
SERPINB1	6	0.72001	0.75771	0.999974	16153	1	0.2892	0.058915	0.16331	0.967056	3448	3	0.2892
TMED8	6	0.72022	0.75782	0.999974	16154	1	0.2846	0.2939	0.49943	0.999953	10232	3	0.2846
PDZK1IP1	6	0.72026	0.75784	0.999974	16155	1	0.68258	0.041137	0.12427	0.951394	2650	4	0.68258
SLC17A6	4	0.72036	0.7202	0.999974	16156	1	-0.34595	0.35554	0.49971	0.999953	11623	1	-0.34595
SFTPB	6	0.7204	0.75792	0.999974	16157	1	0.50797	0.01299	0.04907	0.884703	1136	5	0.50797
TMEM215	6	0.72043	0.75793	0.999974	16158	1	-0.022229	0.77653	0.8376	0.999953	17786	1	-0.022229
PPFIA1	6	0.72063	0.75803	0.999974	16159	1	0.20834	0.24385	0.4403	0.999953	9045	3	0.20834
ZNF579	6	0.72075	0.75811	0.999974	16160	1	-0.033947	0.012702	0.048074	0.884703	1107	2	-0.033947
EXD1	6	0.72084	0.75816	0.999974	16161	1	0.19895	0.73106	0.82112	0.999953	17302	1	0.19895
PRRG2	6	0.72085	0.75817	0.999974	16162	1	-0.14276	0.081404	0.2101	0.97843	4391	2	-0.14276
CLDN16	6	0.72108	0.7583	0.999974	16163	1	0.77614	0.0056879	0.023634	0.864864	566	5	0.77614
NUDT17	6	0.72112	0.75831	0.999974	16164	1	0.23888	0.41894	0.61384	0.999953	12682	2	0.23888
IGSF22	6	0.72115	0.75833	0.999974	16165	1	-0.063853	0.21604	0.40705	0.999953	8378	2	-0.063853
LGALS16	5	0.72119	0.73351	0.999974	16166	1	0.023135	0.13447	0.27922	0.994246	6272	1	0.023135
NonTargetingControlGuideForHuman_0420	1	0.72124	0.72135	0.999974	16167	0	0.29163	0.27876	0.27865	0.994246	9877	1	0.29163
OSMR	6	0.72124	0.75839	0.999974	16168	1	0.12008	0.55146	0.70427	0.999953	14678	2	0.12008
CPNE2	6	0.72128	0.7584	0.999974	16169	1	0.70753	0.018328	0.066564	0.907211	1500	5	0.70753
BATF	6	0.72129	0.75842	0.999974	16170	1	0.58494	0.037016	0.11497	0.947634	2452	3	0.58494
NAT9	6	0.72145	0.7585	0.999974	16171	1	0.25458	0.35005	0.56402	0.999953	11505	3	0.25458
FCRLA	6	0.72156	0.75857	0.999974	16172	1	0.58301	0.045375	0.13371	0.951394	2862	4	0.58301
KCNK4	6	0.72163	0.75861	0.999974	16173	1	0.10054	0.2489	0.44634	0.999953	9184	2	0.10054
NonTargetingControlGuideForHuman_0588	1	0.72165	0.72179	0.999974	16174	0	0.45731	0.27835	0.27825	0.994246	9869	1	0.45731
SAAL1	6	0.7217	0.75865	0.999974	16175	1	0.47544	0.090931	0.22932	0.982512	4772	4	0.47544
NonTargetingControlGuideForHuman_0803	1	0.72172	0.72185	0.999974	16176	0	0.39252	0.27828	0.27819	0.994246	9868	1	0.39252
SEMG1	6	0.72178	0.7587	0.999974	16177	1	0.59569	0.067177	0.18074	0.970029	3804	3	0.59569
PITPNM3	6	0.72217	0.75892	0.999974	16178	1	0.33186	0.10579	0.25857	0.988361	5346	2	0.33186
SYTL1	6	0.72238	0.75903	0.999974	16179	1	0.16144	0.073666	0.19428	0.976255	4063	2	0.16144
CDCA7	6	0.72254	0.75912	0.999974	16180	1	1.0478	0.0059379	0.024566	0.865226	594	4	1.0478
TUBAL3	6	0.72261	0.75915	0.999974	16181	1	0.88415	0.012655	0.047924	0.884703	1104	4	0.88415
TMUB1	6	0.72262	0.75917	0.999974	16182	1	0.148	0.7133	0.81527	0.999953	17126	1	0.148
UGGT2	5	0.72282	0.73474	0.999974	16183	1	0.62145	0.19444	0.36715	0.997796	7847	3	0.62145
ALKBH8	6	0.72285	0.7593	0.999974	16184	1	0.22566	0.44571	0.63149	0.999953	13058	2	0.22566
ZNF324B	6	0.72287	0.75931	0.999974	16185	1	0.55525	0.063031	0.17203	0.968559	3620	4	0.55525
SNX12	6	0.72292	0.75934	0.999974	16186	1	0.10651	0.67439	0.79654	0.999953	16642	2	0.10651
JOSD2	6	0.72318	0.75949	0.999974	16187	1	0.29514	0.40187	0.60268	0.999953	12379	2	0.29514
hsa-mir-6879	4	0.72325	0.72301	0.999974	16188	1	0.7061	0.085729	0.18916	0.975076	4566	3	0.7061
TIA1	6	0.72327	0.75954	0.999974	16189	1	0.81441	0.003685	0.016272	0.843982	395	5	0.81441
TFG	5	0.72339	0.73519	0.999974	16190	1	0.221	0.24745	0.43787	0.999953	9147	2	0.221
DCTPP1	6	0.72348	0.75966	0.999974	16191	1	0.14893	0.041859	0.12589	0.951394	2688	2	0.14893
GPER	6	0.7235	0.75967	0.999974	16192	1	0.72855	0.0029698	0.013597	0.843982	322	5	0.72855
C6orf89	6	0.72355	0.7597	0.999974	16193	1	0.71423	0.067452	0.18132	0.970029	3818	4	0.71423
SPATA31A5	2	0.72355	0.7233	0.999974	16194	0	0.1397	0.636	0.63581	0.999953	16006	0	0.1397
MBTPS1	6	0.72369	0.75978	0.999974	16195	1	0.77371	0.025552	0.088073	0.932884	1918	4	0.77371
FAM89A	6	0.72374	0.75981	0.999974	16196	1	0.72264	0.030939	0.1008	0.945597	2160	4	0.72264
KDM6A	6	0.72376	0.75982	0.999974	16197	1	0.16337	0.21689	0.40805	0.999953	8398	2	0.16337
CCDC114	6	0.72378	0.75984	0.999974	16198	1	-0.13545	0.59442	0.73557	0.999953	15338	1	-0.13545
hsa-mir-513b	4	0.72384	0.72357	0.999974	16199	1	0.60431	0.038053	0.097765	0.939548	2503	3	0.60431
GSTT2B	2	0.72415	0.72386	0.999974	16200	0	0.61888	0.24435	0.29421	0.996143	9055	1	0.61888
ATAD5	5	0.72418	0.73577	0.999974	16201	1	0.10691	0.44953	0.60451	0.999953	13113	2	0.10691
NEDD8-MDP1	3	0.72422	0.72408	0.999974	16202	0	-0.036871	0.86315	0.86311	0.999953	18865	0	-0.036871
IL23R	6	0.72426	0.7601	0.999974	16203	1	0.49813	0.1897	0.37469	0.999384	7737	2	0.49813
RNF115	6	0.72444	0.76019	0.999974	16204	1	0.007278	0.29534	0.50112	0.999953	10259	1	0.007278
TRIM6-TRIM34	4	0.72445	0.72416	0.999974	16205	1	0.69614	0.073562	0.16655	0.967056	4059	2	0.69614
EIF5A	6	0.72461	0.76028	0.999974	16206	1	-0.15502	0.99034	0.99031	0.999953	21418	0	-0.15502
FOXA1	6	0.72468	0.76032	0.999974	16207	1	0.71819	0.042683	0.12777	0.951394	2727	3	0.71819
PAIP2B	6	0.72473	0.76036	0.999974	16208	1	-0.044132	0.33938	0.55189	0.999953	11261	2	-0.044132
PLEKHO2	6	0.72491	0.76045	0.999974	16209	1	0.45302	0.062348	0.17064	0.968559	3590	3	0.45302
hsa-mir-4642	4	0.72491	0.72461	0.999974	16210	1	0.62033	0.0043657	0.015456	0.843982	459	2	0.62033
RAB27B	6	0.72511	0.76055	0.999974	16211	1	0.026533	0.37992	0.58858	0.999953	12037	2	0.026533
MUC4	6	0.72515	0.76057	0.999974	16212	1	0.62682	0.06733	0.18106	0.970029	3811	4	0.62682
PIH1D1	6	0.72517	0.76058	0.999974	16213	1	0.28051	0.68322	0.80348	0.999953	16798	1	0.28051
GTF3C5	6	0.72522	0.76061	0.999974	16214	1	0.47585	0.16721	0.34674	0.997796	7150	3	0.47585
ZNF99	6	0.72525	0.76063	0.999974	16215	1	0.38822	0.28499	0.48907	0.999953	10037	3	0.38822
RTKN	6	0.72537	0.76069	0.999974	16216	1	0.17477	0.48946	0.66094	0.999953	13734	2	0.17477
ADSSL1	6	0.7255	0.76075	0.999974	16217	1	0.075104	0.17804	0.36021	0.997796	7441	3	0.075104
GXYLT2	5	0.72553	0.73674	0.999974	16218	1	0.05277	0.92133	0.92152	0.999953	19836	0	0.05277
SMARCD3	5	0.72562	0.73681	0.999974	16219	1	-0.15608	0.48381	0.6337	0.999953	13639	2	-0.15608
SAP25	6	0.72581	0.76094	0.999974	16220	1	0.41646	0.11558	0.27736	0.993049	5716	4	0.41646
SDR16C5	6	0.72582	0.76095	0.999974	16221	1	0.48249	0.091189	0.22983	0.982512	4783	3	0.48249
SORBS1	6	0.72588	0.76098	0.999974	16222	1	0.60894	0.10367	0.25447	0.988361	5252	3	0.60894
TCERG1	6	0.72593	0.76101	0.999974	16223	1	0.51289	0.059737	0.16506	0.967056	3478	3	0.51289
MAPKAPK2	6	0.72595	0.76102	0.999974	16224	1	0.086024	0.82	0.85628	0.999953	18295	1	0.086024
BCAT2	6	0.7261	0.76111	0.999974	16225	1	0.84322	0.026396	0.090074	0.935055	1955	4	0.84322
LGR5	6	0.72614	0.76113	0.999974	16226	1	-0.024793	0.54313	0.69832	0.999953	14540	1	-0.024793
DOK1	6	0.72627	0.76121	0.999974	16227	1	-0.082201	0.26683	0.46769	0.999953	9602	2	-0.082201
hsa-mir-676	4	0.72638	0.72607	0.999974	16228	1	-0.12324	0.8539	0.85348	0.999953	18722	0	-0.12324
CD248	6	0.72648	0.76131	0.999974	16229	1	-0.070011	0.20072	0.38835	0.999953	7994	1	-0.070011
LRRC37B	5	0.72649	0.73748	0.999974	16230	1	0.37509	0.20117	0.37678	0.999384	8007	2	0.37509
CDC20B	6	0.72665	0.76141	0.999974	16231	1	0.38023	0.062825	0.1716	0.968559	3608	3	0.38023
hsa-mir-4721	4	0.727	0.72667	0.999974	16232	1	0.15111	0.85897	0.85856	0.999953	18815	0	0.15111
SLC10A2	6	0.727	0.7616	0.999974	16233	1	0.63872	0.020254	0.072784	0.915545	1627	4	0.63872
REEP6	6	0.72709	0.76164	0.999974	16234	1	0.89223	3.8638e-05	0.00022009	0.358911	13	5	0.89223
C11orf88	5	0.7271	0.73792	0.999974	16235	1	-0.27532	0.93529	0.93553	0.999953	20152	0	-0.27532
SNX19	6	0.72715	0.76168	0.999974	16236	1	0.27718	0.069359	0.18532	0.972599	3889	3	0.27718
CAMSAP3	6	0.72722	0.76172	0.999974	16237	1	0.13177	0.50477	0.67145	0.999953	13963	2	0.13177
ZNF287	6	0.72726	0.76174	0.999974	16238	1	0.23214	0.26883	0.47014	0.999953	9656	2	0.23214
ALX3	6	0.72727	0.76175	0.999974	16239	1	0.206	0.62194	0.75607	0.999953	15775	2	0.206
OR6C75	6	0.7274	0.76181	0.999974	16240	1	0.075297	0.62496	0.75839	0.999953	15829	2	0.075297
hsa-mir-6082	4	0.72753	0.72721	0.999974	16241	1	0.32462	0.19772	0.3378	0.997796	7924	2	0.32462
ICK	6	0.72753	0.76189	0.999974	16242	1	0.48143	0.080437	0.20811	0.976255	4355	4	0.48143
PDIA6	6	0.72755	0.7619	0.999974	16243	1	0.31283	0.21933	0.41094	0.999953	8459	3	0.31283
TRAF4	6	0.72757	0.76191	0.999974	16244	1	0.26388	0.172	0.35274	0.997796	7281	3	0.26388
hsa-mir-514a-1	4	0.72765	0.72732	0.999974	16245	1	0.14732	0.49392	0.61261	0.999953	13813	1	0.14732
RNF141	6	0.72767	0.76197	0.999974	16246	1	0.97604	0.012614	0.047792	0.884703	1099	4	0.97604
MATN3	6	0.72772	0.76199	0.999974	16247	1	0.3357	0.13126	0.30133	0.997391	6188	2	0.3357
NKX3-2	6	0.72776	0.76202	0.999974	16248	1	0.20411	0.28525	0.48938	0.999953	10046	2	0.20411
hsa-mir-493	4	0.72793	0.7276	0.999974	16249	1	-0.099527	0.79389	0.79566	0.999953	17963	1	-0.099527
TERF1	6	0.72796	0.76213	0.999974	16250	1	0.15501	0.44257	0.62937	0.999953	13020	1	0.15501
NonTargetingControlGuideForHuman_0058	1	0.72801	0.72818	0.999974	16251	0	0.4772	0.27199	0.27197	0.988922	9736	1	0.4772
CCDC179	6	0.72805	0.76218	0.999974	16252	1	0.92264	0.0067854	0.027653	0.876527	653	4	0.92264
ACSS2	6	0.72807	0.76219	0.999974	16253	1	0.25144	0.053626	0.15177	0.96095	3229	3	0.25144
hsa-mir-29b-2	3	0.72816	0.72806	0.999974	16254	0	-0.054212	0.33996	0.44928	0.999953	11273	1	-0.054212
NonTargetingControlGuideForHuman_0832	1	0.72834	0.7285	0.999974	16255	0	0.26881	0.27166	0.27164	0.988922	9726	1	0.26881
NonTargetingControlGuideForHuman_0132	1	0.72834	0.72851	0.999974	16256	0	0.49018	0.27166	0.27163	0.988922	9725	1	0.49018
LY6D	6	0.72844	0.76241	0.999974	16257	1	0.050945	0.36382	0.57835	0.999953	11786	2	0.050945
NPFF	6	0.72846	0.76242	0.999974	16258	1	0.69618	0.0081088	0.032309	0.878917	756	5	0.69618
TMEM184C	6	0.72891	0.76267	0.999974	16259	1	0.0054576	0.43443	0.62397	0.999953	12897	2	0.0054576
BTN2A1	6	0.72894	0.76269	0.999974	16260	1	0.35172	0.16906	0.34908	0.997796	7198	3	0.35172
SERPINA7	6	0.72911	0.76278	0.999974	16261	1	0.43401	0.11755	0.2811	0.994246	5778	3	0.43401
CCR1	6	0.72913	0.7628	0.999974	16262	1	0.27449	0.6326	0.76414	0.999953	15946	2	0.27449
hsa-mir-1291	4	0.72915	0.72884	0.999974	16263	1	0.76778	0.0063137	0.021956	0.861592	614	3	0.76778
DDX50	6	0.7292	0.76284	0.999974	16264	1	0.39395	0.096382	0.24019	0.987141	4976	3	0.39395
POU5F1	6	0.72925	0.76286	0.999974	16265	1	0.32736	0.24428	0.44081	0.999953	9053	3	0.32736
NonTargetingControlGuideForHuman_0348	1	0.72929	0.72945	0.999974	16266	0	0.34919	0.27071	0.27069	0.988922	9699	1	0.34919
TAS2R40	6	0.72944	0.76297	0.999974	16267	1	0.36662	0.55347	0.70573	0.999953	14710	2	0.36662
APMAP	5	0.7295	0.73969	0.999974	16268	1	0.066752	0.53472	0.6781	0.999953	14398	2	0.066752
SLC38A10	6	0.72963	0.76307	0.999974	16269	1	0.2656	0.45205	0.63567	0.999953	13143	2	0.2656
MGME1	5	0.72963	0.73979	0.999974	16270	1	-0.22114	0.9517	0.95187	0.999953	20522	0	-0.22114
KLRD1	6	0.7297	0.76312	0.999974	16271	1	0.33499	0.187	0.37135	0.999383	7684	3	0.33499
OR11G2	6	0.72971	0.76313	0.999974	16272	1	0.54154	0.02059	0.073863	0.91688	1646	5	0.54154
TRIM40	6	0.73004	0.76331	0.999974	16273	1	0.2785	0.16375	0.34245	0.997796	7055	3	0.2785
NonTargetingControlGuideForHuman_0209	1	0.73004	0.73021	0.999974	16274	0	0.38636	0.26996	0.26996	0.988611	9684	1	0.38636
LRRN3	6	0.73017	0.7634	0.999974	16275	1	0.43825	0.044386	0.13157	0.951394	2810	3	0.43825
NDST1	6	0.73019	0.76341	0.999974	16276	1	0.14137	0.092907	0.23328	0.985929	4834	3	0.14137
RASIP1	5	0.73021	0.74023	0.999974	16277	1	0.57009	0.022051	0.069597	0.913797	1735	3	0.57009
FAM169B	6	0.7304	0.76353	0.999974	16278	1	-0.21066	0.56984	0.71747	0.999953	14959	2	-0.21066
FAM53B	6	0.73045	0.76356	0.999974	16279	1	0.34267	0.10168	0.25057	0.987141	5188	4	0.34267
hsa-mir-4672	4	0.73046	0.73014	0.999974	16280	1	0.28512	0.4077	0.55351	0.999953	12480	2	0.28512
KIRREL	6	0.73051	0.76361	0.999974	16281	1	0.01097	0.27706	0.4798	0.999953	9846	2	0.01097
NT5C1A	6	0.73067	0.7637	0.999974	16282	1	0.22597	0.16663	0.34601	0.997796	7131	3	0.22597
hsa-mir-3163	3	0.73076	0.73064	0.999974	16283	0	-0.057163	0.37263	0.46771	0.999953	11929	1	-0.057163
MAGEA10-MAGEA5	6	0.73082	0.76378	0.999974	16284	1	0.45892	0.020754	0.074395	0.918433	1652	4	0.45892
B3GALT4	6	0.73086	0.7638	0.999974	16285	1	0.2375	0.066811	0.17996	0.969238	3786	3	0.2375
CPSF2	6	0.73089	0.76383	0.999974	16286	1	0.18903	0.19666	0.38342	0.999953	7897	3	0.18903
ACAD11	6	0.73099	0.76388	0.999974	16287	1	0.11765	0.4478	0.63288	0.999953	13086	1	0.11765
ATPAF2	6	0.73101	0.76389	0.999974	16288	1	0.4092	0.02097	0.075083	0.918433	1667	3	0.4092
NonTargetingControlGuideForHuman_0998	1	0.73101	0.7312	0.999974	16289	0	0.31665	0.26899	0.26898	0.988361	9660	1	0.31665
GKN2	6	0.73108	0.76393	0.999974	16290	1	0.49958	0.083284	0.21396	0.979654	4458	3	0.49958
NonTargetingControlGuideForHuman_0346	1	0.73119	0.73139	0.999974	16291	0	0.39829	0.26881	0.26881	0.988361	9655	1	0.39829
OR2A5	6	0.73121	0.76401	0.999974	16292	1	0.1025	0.20171	0.38956	0.999953	8021	3	0.1025
ABHD16A	6	0.73126	0.76404	0.999974	16293	1	0.18481	0.16241	0.3408	0.997796	7022	1	0.18481
NonTargetingControlGuideForHuman_0654	1	0.7313	0.73151	0.999974	16294	0	0.26905	0.2687	0.26869	0.988361	9650	1	0.26905
PRNP	6	0.73132	0.76406	0.999974	16295	1	0.27595	0.13503	0.30613	0.997571	6282	2	0.27595
LRRC3B	6	0.73138	0.76412	0.999974	16296	1	0.053112	0.53075	0.68957	0.999953	14332	2	0.053112
TRIM42	6	0.73143	0.76414	0.999974	16297	1	0.66532	0.017918	0.065226	0.906846	1475	4	0.66532
RAB8A	6	0.73149	0.76417	0.999974	16298	1	-0.012612	0.95931	0.95939	0.999953	20705	0	-0.012612
MARK3	6	0.7315	0.76419	0.999974	16299	1	0.27847	0.72171	0.81801	0.999953	17216	1	0.27847
ACVR1C	6	0.73152	0.76419	0.999974	16300	1	0.27419	0.22372	0.41627	0.999953	8551	3	0.27419
CMC2	5	0.73166	0.74138	0.999974	16301	1	0.074089	0.50194	0.64942	0.999953	13921	2	0.074089
hsa-mir-371b	1	0.73171	0.73192	0.999974	16302	0	0.50692	0.26829	0.26827	0.988361	9642	1	0.50692
DMWD	6	0.73174	0.76433	0.999974	16303	1	0.42189	0.0071142	0.028821	0.877668	679	3	0.42189
SERPING1	6	0.73179	0.76436	0.999974	16304	1	0.75334	0.020211	0.07265	0.915413	1623	4	0.75334
MRPL10	6	0.73198	0.76445	0.999974	16305	1	0.32843	0.2747	0.47703	0.999953	9799	3	0.32843
NonTargetingControlGuideForHuman_0749	1	0.73204	0.73224	0.999974	16306	0	0.39444	0.26796	0.26793	0.988361	9631	1	0.39444
THEMIS2	6	0.73215	0.76455	0.999974	16307	1	0.75067	0.012706	0.048084	0.884703	1110	3	0.75067
ACOT1	6	0.73218	0.76457	0.999974	16308	1	0.03685	0.59684	0.73737	0.999953	15376	1	0.03685
hsa-mir-19b-2	3	0.73227	0.73215	0.999974	16309	0	-0.24639	0.70229	0.70307	0.999953	17026	1	-0.24639
PCDH19	6	0.73228	0.76463	0.999974	16310	1	0.34133	0.038467	0.11825	0.950055	2522	3	0.34133
P2RX2	6	0.73232	0.76465	0.999974	16311	1	0.358	0.22489	0.41767	0.999953	8586	3	0.358
GDI1	6	0.73239	0.76469	0.999974	16312	1	0.45148	0.11426	0.27483	0.991328	5669	4	0.45148
ZNF396	6	0.73244	0.76472	0.999974	16313	1	0.14374	0.6844	0.80442	0.999953	16829	2	0.14374
hsa-mir-374a	4	0.73245	0.73216	0.999974	16314	0	0.60479	0.076089	0.17137	0.968559	4167	2	0.60479
hsa-mir-194-2	4	0.73246	0.73218	0.999974	16315	0	-0.031878	0.77315	0.7781	0.999953	17737	1	-0.031878
hsa-mir-4635	4	0.73249	0.73221	0.999974	16316	0	-0.3249	0.92328	0.9231	0.999953	19879	0	-0.3249
BIRC5	5	0.73273	0.7422	0.999974	16317	1	0.1457	0.56752	0.7073	0.999953	14924	1	0.1457
OXGR1	6	0.73274	0.76489	0.999974	16318	1	0.18063	0.50754	0.67336	0.999953	14000	2	0.18063
hsa-mir-4290	3	0.73283	0.73269	0.999974	16319	0	0.3349	0.06083	0.13033	0.951394	3529	2	0.3349
NonTargetingControlGuideForHuman_0274	1	0.73285	0.73305	0.999974	16320	0	0.38061	0.26715	0.26713	0.988361	9613	1	0.38061
BMP15	6	0.73286	0.76496	0.999974	16321	1	0.39502	0.10075	0.24874	0.987141	5152	4	0.39502
SLC39A1	6	0.73301	0.76505	0.999974	16322	1	0.15275	0.29629	0.50224	0.999953	10287	1	0.15275
AARD	6	0.7331	0.7651	0.999974	16323	1	0.086934	0.82384	0.85807	0.999953	18345	1	0.086934
KRTAP19-7	5	0.7332	0.74255	0.999974	16324	1	0.26984	0.23038	0.41772	0.999953	8701	2	0.26984
PHIP	6	0.73323	0.76519	0.999974	16325	1	0.36392	0.49258	0.66301	0.999953	13783	2	0.36392
LSG1	6	0.73328	0.76523	0.999974	16326	1	0.53869	0.070967	0.18872	0.975076	3949	3	0.53869
CYP3A5	5	0.73329	0.74262	0.999974	16327	1	0.53419	0.17301	0.33639	0.997796	7307	2	0.53419
NonTargetingControlGuideForHuman_0394	1	0.73345	0.73362	0.999974	16328	0	0.44723	0.26655	0.26651	0.988361	9595	1	0.44723
SLC26A9	6	0.73345	0.76533	0.999974	16329	1	0.36777	0.015392	0.057006	0.900052	1304	2	0.36777
NonTargetingControlGuideForHuman_0783	1	0.73352	0.73369	0.999974	16330	0	0.71377	0.26648	0.26644	0.988361	9594	1	0.71377
GPRC5D	6	0.73359	0.7654	0.999974	16331	1	0.11652	0.43425	0.62385	0.999953	12891	2	0.11652
CDCA7L	6	0.73369	0.76546	0.999974	16332	1	-0.098959	0.20729	0.39637	0.999953	8162	2	-0.098959
MGP	6	0.73371	0.76548	0.999974	16333	1	-0.10901	0.60253	0.74157	0.999953	15480	2	-0.10901
B3GALTL	6	0.73382	0.76554	0.999974	16334	1	0.73019	0.03076	0.10037	0.945597	2149	4	0.73019
EFEMP2	6	0.73388	0.76557	0.999974	16335	1	0.1464	0.7542	0.82919	0.999953	17525	1	0.1464
ADIPOR2	6	0.73393	0.7656	0.999974	16336	1	0.085374	0.17973	0.36238	0.997796	7503	2	0.085374
hsa-mir-4793	4	0.73406	0.73373	0.999974	16337	0	0.29894	0.18124	0.32082	0.997571	7543	2	0.29894
CHD7	6	0.73408	0.76569	0.999974	16338	1	0.33742	0.26977	0.47123	0.999953	9680	3	0.33742
hsa-mir-3929	1	0.73416	0.73429	0.999974	16339	0	1.6123	0.26584	0.26579	0.988361	9582	1	1.6123
PTH2	6	0.73418	0.76575	0.999974	16340	1	-0.037531	0.81107	0.85214	0.999953	18184	1	-0.037531
FLOT2	6	0.7342	0.76576	0.999974	16341	1	0.13078	0.29923	0.50565	0.999953	10362	2	0.13078
KLF1	5	0.7342	0.74334	0.999974	16342	1	0.26775	0.51482	0.66064	0.999953	14112	2	0.26775
hsa-mir-662	3	0.73424	0.73409	0.999974	16343	0	0.0079252	0.42538	0.49861	0.999953	12766	1	0.0079252
HIST1H4J	6	0.73425	0.76579	0.999974	16344	1	0.90147	0.02282	0.081012	0.922127	1792	4	0.90147
hsa-mir-1276	4	0.73429	0.73394	0.999974	16345	0	0.10975	0.66215	0.69994	0.999953	16434	1	0.10975
MAP7D1	6	0.73431	0.76582	0.999974	16346	1	0.29706	0.13505	0.30615	0.997571	6284	3	0.29706
CASP4	6	0.73433	0.76583	0.999974	16347	1	-0.32068	0.2127	0.40301	0.999953	8291	2	-0.32068
NUBP1	6	0.73436	0.76585	0.999974	16348	1	0.13162	0.33427	0.54608	0.999953	11152	3	0.13162
CGB1	3	0.73441	0.73425	0.999974	16349	0	0.058049	0.85831	0.85828	0.999953	18802	0	0.058049
DENND2D	6	0.73462	0.766	0.999974	16350	1	-0.14025	0.40879	0.60724	0.999953	12504	2	-0.14025
C15orf48	6	0.7349	0.76618	0.999974	16351	1	0.076454	0.45527	0.63781	0.999953	13204	2	0.076454
C7orf34	6	0.735	0.76624	0.999974	16352	1	0.46053	0.15233	0.32808	0.997796	6742	3	0.46053
CLEC4G	6	0.73502	0.76625	0.999974	16353	1	0.29948	0.019112	0.069144	0.912387	1554	3	0.29948
hsa-mir-6723	4	0.73514	0.73481	0.999974	16354	0	0.57827	0.034067	0.089679	0.935055	2296	2	0.57827
TIGD7	6	0.73517	0.76633	0.999974	16355	1	0.10125	0.37691	0.58663	0.999953	12000	2	0.10125
FAM129B	6	0.73521	0.76635	0.999974	16356	1	0.33958	0.27617	0.47875	0.999953	9830	3	0.33958
CH25H	6	0.73524	0.76636	0.999974	16357	1	0.31204	0.31967	0.5294	0.999953	10823	3	0.31204
TJP2	6	0.73531	0.7664	0.999974	16358	1	0.50391	0.073944	0.19487	0.976255	4077	4	0.50391
NonTargetingControlGuideForHuman_0072	1	0.73547	0.73563	0.999974	16359	0	0.60808	0.26453	0.26444	0.988361	9559	1	0.60808
PEX2	6	0.73551	0.76652	0.999974	16360	1	0.3842	0.42565	0.61825	0.999953	12772	2	0.3842
BCS1L	5	0.73571	0.74456	0.999974	16361	1	0.69013	0.035789	0.10523	0.946091	2395	3	0.69013
ACSM5	6	0.73574	0.76666	0.999974	16362	1	0.50282	0.17934	0.36187	0.997796	7485	3	0.50282
hsa-mir-3118-3	1	0.73575	0.73593	0.999974	16363	0	0.55199	0.26425	0.26418	0.988361	9553	1	0.55199
CLDN12	6	0.73579	0.76669	0.999974	16364	1	0.23429	0.27388	0.47607	0.999953	9780	3	0.23429
NonTargetingControlGuideForHuman_0657	1	0.73581	0.73598	0.999974	16365	0	0.3559	0.26419	0.26413	0.988361	9552	1	0.3559
TDRP	3	0.73581	0.73568	0.999974	16366	0	0.69938	0.043907	0.10656	0.946091	2784	2	0.69938
METRNL	6	0.73601	0.76682	0.999974	16367	1	0.26198	0.18871	0.37348	0.999384	7715	3	0.26198
NonTargetingControlGuideForHuman_0527	1	0.73602	0.73618	0.999974	16368	0	0.29257	0.26398	0.26391	0.988361	9545	1	0.29257
COQ10A	6	0.73605	0.76684	0.999974	16369	1	0.41329	0.31089	0.51926	0.999953	10630	3	0.41329
SLC35E4	6	0.73615	0.76689	0.999974	16370	1	0.17546	0.92156	0.92181	0.999953	19841	1	0.17546
NME6	6	0.73616	0.76691	0.999974	16371	1	0.59268	0.1834	0.36694	0.997796	7600	3	0.59268
NonTargetingControlGuideForHuman_0432	1	0.73634	0.73653	0.999974	16372	0	0.35479	0.26366	0.2636	0.988361	9533	1	0.35479
NonTargetingControlGuideForHuman_0372	1	0.73671	0.7369	0.999974	16373	0	0.28421	0.26329	0.26323	0.988361	9527	1	0.28421
SHCBP1	6	0.73673	0.76726	0.999974	16374	1	0.35763	0.29085	0.49589	0.999953	10158	3	0.35763
hsa-mir-2113	4	0.73674	0.73639	0.999974	16375	0	-0.29686	0.64811	0.69159	0.999953	16183	1	-0.29686
ARL4C	6	0.73675	0.76727	0.999974	16376	1	0.46506	0.32155	0.53158	0.999953	10864	3	0.46506
SAR1A	6	0.73677	0.76727	0.999974	16377	1	0.070275	0.29762	0.50379	0.999953	10322	2	0.070275
CEP164	6	0.73678	0.76729	0.999974	16378	1	0.54638	0.26675	0.46761	0.999953	9601	3	0.54638
MAZ	6	0.73688	0.76733	0.999974	16379	1	0.59435	0.041071	0.12412	0.951394	2643	4	0.59435
hsa-mir-570	4	0.73689	0.73655	0.999974	16380	0	0.47476	0.65401	0.69501	0.999953	16285	1	0.47476
SLC47A1	6	0.73695	0.76738	0.999974	16381	1	0.20946	0.45288	0.63624	0.999953	13159	2	0.20946
SCNN1G	6	0.73697	0.76738	0.999974	16382	1	0.41621	0.31479	0.52382	0.999953	10711	3	0.41621
NonTargetingControlGuideForHuman_0051	1	0.73697	0.73716	0.999974	16383	0	0.42907	0.26303	0.26298	0.988361	9521	1	0.42907
E2F3	6	0.73708	0.76745	0.999974	16384	1	0.040045	0.40906	0.60744	0.999953	12513	2	0.040045
OR11H6	6	0.73712	0.76748	0.999974	16385	1	0.81878	0.0069389	0.028173	0.876527	666	4	0.81878
TGFBR2	6	0.73723	0.76756	0.999974	16386	1	0.69017	0.033413	0.1066	0.946091	2264	4	0.69017
TEX13B	6	0.73735	0.76761	0.999974	16387	1	-0.060799	0.83574	0.86393	0.999953	18482	1	-0.060799
USP24	6	0.7374	0.76764	0.999974	16388	1	0.70608	0.071376	0.18956	0.975076	3974	4	0.70608
hsa-mir-212	4	0.73744	0.73713	0.999974	16389	0	0.21519	0.4811	0.60697	0.999953	13606	1	0.21519
AFAP1L2	6	0.73755	0.76773	0.999974	16390	1	0.32067	0.047829	0.13913	0.951693	2985	3	0.32067
CNN2	6	0.73757	0.76774	0.999974	16391	1	-0.14287	0.97642	0.97636	0.999953	21097	0	-0.14287
VILL	6	0.73762	0.76776	0.999974	16392	1	0.35334	0.68438	0.8044	0.999953	16828	2	0.35334
PRKACB	6	0.73765	0.76779	0.999974	16393	1	-0.024611	0.13333	0.30398	0.997571	6238	1	-0.024611
OR2F1	6	0.73767	0.7678	0.999974	16394	1	0.58372	0.038239	0.11774	0.950055	2513	3	0.58372
hsa-mir-4535	4	0.73768	0.73738	0.999974	16395	0	0.082819	0.041875	0.10541	0.946091	2689	2	0.082819
ZNF257	5	0.73771	0.74616	0.999974	16396	1	1.1453	0.038767	0.11274	0.946091	2537	3	1.1453
RPS2	5	0.73772	0.74617	0.999974	16397	1	0.29086	0.57151	0.71083	0.999953	14979	2	0.29086
DUS4L	6	0.73785	0.7679	0.999974	16398	1	0.70034	0.0088998	0.035152	0.878917	816	3	0.70034
C9orf171	6	0.73793	0.76795	0.999974	16399	1	-0.029983	0.56681	0.7153	0.999953	14908	1	-0.029983
SLC8B1	2	0.73795	0.73764	0.999974	16400	0	0.53535	0.40839	0.4235	0.999953	12495	1	0.53535
TAF1C	6	0.73795	0.76796	0.999974	16401	1	0.26976	0.33124	0.54259	0.999953	11092	3	0.26976
COX7C	6	0.73798	0.76798	0.999974	16402	1	-0.16994	0.47958	0.65426	0.999953	13576	1	-0.16994
ZNF141	6	0.73803	0.76801	0.999974	16403	1	0.48671	0.20852	0.39791	0.999953	8195	3	0.48671
hsa-mir-4441	3	0.73808	0.73799	0.999974	16404	0	0.25876	0.68541	0.68749	0.999953	16846	1	0.25876
NAP1L5	6	0.73823	0.76812	0.999974	16405	1	0.028044	0.30981	0.51803	0.999953	10605	3	0.028044
STAP1	5	0.73827	0.74659	0.999974	16406	1	0.31148	0.23288	0.42117	0.999953	8769	2	0.31148
ME3	6	0.73833	0.76818	0.999974	16407	1	0.17486	0.15465	0.33103	0.997796	6811	2	0.17486
SULT4A1	6	0.73838	0.76821	0.999974	16408	1	0.12468	0.45389	0.63692	0.999953	13181	2	0.12468
XAGE1A	6	0.73852	0.76828	0.999974	16409	1	-0.083357	0.61452	0.75052	0.999953	15658	1	-0.083357
XPNPEP1	5	0.73852	0.74678	0.999974	16410	1	0.068752	0.85354	0.8569	0.999953	18718	1	0.068752
NonTargetingControlGuideForHuman_0905	1	0.73858	0.7388	0.999974	16411	0	0.45166	0.26142	0.26137	0.988361	9480	1	0.45166
CCR2	6	0.73875	0.76844	0.999974	16412	1	-0.19016	0.90666	0.90873	0.999953	19568	1	-0.19016
WBSCR17	6	0.7388	0.76846	0.999974	16413	1	0.374	0.44354	0.63002	0.999953	13034	2	0.374
TFF3	6	0.739	0.76857	0.999974	16414	1	0.43956	0.065191	0.17654	0.969238	3717	4	0.43956
CBL	6	0.73908	0.76862	0.999974	16415	1	-0.10241	0.56807	0.71621	0.999953	14928	1	-0.10241
SH3KBP1	6	0.7391	0.76864	0.999974	16416	1	0.39857	0.045095	0.1331	0.951394	2844	3	0.39857
CLEC6A	6	0.73913	0.76866	0.999974	16417	1	0.52495	0.01585	0.058546	0.900052	1337	5	0.52495
BCOR	6	0.73915	0.76867	0.999974	16418	1	0.30147	0.047853	0.13919	0.951693	2987	3	0.30147
PSMB9	6	0.73928	0.76874	0.999974	16419	1	1.0732	0.0003323	0.0017728	0.705929	50	5	1.0732
ECE1	6	0.73933	0.76877	0.999974	16420	1	0.64198	0.091155	0.22977	0.982512	4779	4	0.64198
TCP10L	6	0.73941	0.76883	0.999974	16421	1	0.22705	0.15827	0.33554	0.997796	6905	2	0.22705
EZR	6	0.73943	0.76884	0.999974	16422	1	0.50604	0.026548	0.090428	0.935055	1961	3	0.50604
TUBA8	6	0.73946	0.76886	0.999974	16423	1	0.41018	0.11429	0.27491	0.991328	5671	4	0.41018
RPS23	5	0.73947	0.74754	0.999974	16424	1	-0.3218	0.70367	0.76744	0.999953	17042	1	-0.3218
PCOLCE2	6	0.73966	0.76896	0.999974	16425	1	0.1052	0.51217	0.67655	0.999953	14078	2	0.1052
hsa-mir-1251	4	0.73973	0.73943	0.999974	16426	0	0.00084779	0.059327	0.13943	0.951693	3466	1	0.00084779
JUND	6	0.73981	0.76904	0.999974	16427	1	0.31222	0.1088	0.26437	0.988361	5468	3	0.31222
FOLH1	6	0.73983	0.76905	0.999974	16428	1	0.080861	0.32676	0.53747	0.999953	10977	2	0.080861
PAX6	6	0.73988	0.76908	0.999974	16429	1	0.56085	0.088412	0.2243	0.980641	4671	3	0.56085
DCBLD1	6	0.73993	0.76911	0.999974	16430	1	-0.37071	0.89819	0.90206	0.999953	19421	1	-0.37071
NLN	6	0.73994	0.76912	0.999974	16431	1	0.34835	0.26777	0.46882	0.999953	9625	2	0.34835
SSRP1	6	0.73999	0.76915	0.999974	16432	1	0.56392	0.1014	0.25002	0.987141	5176	3	0.56392
TIPRL	6	0.74006	0.76919	0.999974	16433	1	0.21724	0.4093	0.60757	0.999953	12521	2	0.21724
ABTB2	6	0.74013	0.76924	0.999974	16434	1	0.27455	0.29945	0.50594	0.999953	10368	3	0.27455
CORO6	6	0.74018	0.76927	0.999974	16435	1	0.61919	0.028328	0.09466	0.936693	2053	3	0.61919
NonTargetingControlGuideForHuman_0646	1	0.74018	0.74044	0.999974	16436	0	0.32299	0.25982	0.25974	0.988361	9444	1	0.32299
RRP7A	6	0.74019	0.76928	0.999974	16437	1	0.60099	0.045192	0.13332	0.951394	2847	4	0.60099
URM1	6	0.74033	0.76935	0.999974	16438	1	0.45782	0.094468	0.23641	0.987141	4900	3	0.45782
ESPNL	6	0.74037	0.76937	0.999974	16439	1	-0.0025303	0.60239	0.74146	0.999953	15477	2	-0.0025303
C1orf122	6	0.74039	0.76938	0.999974	16440	1	-0.26695	0.95087	0.95087	0.999953	20504	0	-0.26695
NonTargetingControlGuideForHuman_0997	1	0.74039	0.74065	0.999974	16441	0	0.65327	0.25961	0.25952	0.988361	9435	1	0.65327
PFDN6	6	0.74054	0.76946	0.999974	16442	1	0.2484	0.89271	0.89802	0.999953	19328	1	0.2484
NonTargetingControlGuideForHuman_0149	1	0.74057	0.74085	0.999974	16443	0	0.31381	0.25943	0.25934	0.988361	9430	1	0.31381
PPT1	6	0.74059	0.7695	0.999974	16444	1	0.36105	0.20454	0.39303	0.999953	8095	3	0.36105
PTPRQ	6	0.74067	0.76954	0.999974	16445	1	0.69757	0.038752	0.11888	0.950055	2535	4	0.69757
NonTargetingControlGuideForHuman_0358	1	0.7408	0.74108	0.999974	16446	0	0.33852	0.2592	0.25911	0.988361	9425	1	0.33852
RPL21	3	0.74086	0.74078	0.999974	16447	0	1.0646	0.025248	0.064124	0.906846	1904	2	1.0646
HIST1H2BH	6	0.74092	0.76968	0.999974	16448	1	0.11405	0.43468	0.62413	0.999953	12902	2	0.11405
TAC3	6	0.74095	0.76971	0.999974	16449	1	-0.23676	0.84456	0.86856	0.999953	18585	1	-0.23676
HNRNPLL	6	0.74117	0.76983	0.999974	16450	1	0.63486	0.015925	0.058797	0.900875	1340	5	0.63486
DSCC1	5	0.74122	0.74889	0.999974	16451	1	0.42262	0.16013	0.3176	0.997571	6955	3	0.42262
PCDHB16	6	0.74127	0.76989	0.999974	16452	1	0.54927	0.21286	0.4032	0.999953	8293	3	0.54927
SEPT12	6	0.74143	0.76999	0.999974	16453	1	-0.20753	0.90137	0.90457	0.999953	19479	1	-0.20753
PITX3	6	0.7415	0.77003	0.999974	16454	1	0.69044	0.014848	0.055215	0.899688	1263	4	0.69044
MPHOSPH6	6	0.74153	0.77005	0.999974	16455	1	0.49467	0.037339	0.1157	0.948608	2465	4	0.49467
GPC5	6	0.74155	0.77006	0.999974	16456	1	-0.029206	0.87924	0.88883	0.999953	19133	1	-0.029206
LCE2C	6	0.7416	0.77008	0.999974	16457	1	0.4209	0.093453	0.23438	0.986541	4865	3	0.4209
NEXN	5	0.74161	0.74919	0.999974	16458	1	0.23445	0.22171	0.40559	0.999953	8505	2	0.23445
PYY	6	0.74163	0.7701	0.999974	16459	1	0.42068	0.10739	0.26166	0.988361	5405	4	0.42068
hsa-mir-449a	4	0.74185	0.74158	0.999974	16460	0	-0.18288	0.96663	0.96651	0.999953	20879	0	-0.18288
AKR1A1	6	0.74188	0.77023	0.999974	16461	1	0.18769	0.034471	0.10905	0.946091	2319	3	0.18769
TMEM120B	6	0.74204	0.77034	0.999974	16462	1	0.045542	0.5971	0.73755	0.999953	15383	2	0.045542
NonTargetingControlGuideForHuman_0611	1	0.74218	0.74245	0.999974	16463	0	0.2699	0.25782	0.25774	0.988361	9400	1	0.2699
MAP7	6	0.74221	0.77044	0.999974	16464	1	0.14162	0.26618	0.46694	0.999953	9587	3	0.14162
ARL17B	1	0.74223	0.7425	0.999974	16465	0	0.80007	0.25777	0.25768	0.988361	9397	1	0.80007
CEP95	6	0.74229	0.77048	0.999974	16466	1	-0.27073	0.89341	0.89852	0.999953	19344	1	-0.27073
LBX2	6	0.74239	0.77054	0.999974	16467	1	0.27079	0.29518	0.50092	0.999953	10256	3	0.27079
ACKR3	6	0.74242	0.77057	0.999974	16468	1	0.31304	0.23622	0.4312	0.999953	8856	3	0.31304
TBXAS1	5	0.74242	0.74982	0.999974	16469	1	0.67481	0.1669	0.32738	0.997796	7140	3	0.67481
DYRK4	6	0.74288	0.77085	0.999974	16470	1	0.31547	0.23707	0.43219	0.999953	8870	3	0.31547
IRX1	6	0.74296	0.77089	0.999974	16471	1	0.13431	0.015242	0.056501	0.900052	1294	2	0.13431
IGF2BP3	6	0.74299	0.77091	0.999974	16472	1	-0.17431	0.9493	0.94929	0.999953	20470	0	-0.17431
MBD3L5	1	0.74303	0.74332	0.999974	16473	0	0.58495	0.25697	0.25686	0.988361	9369	1	0.58495
SLC22A3	6	0.74308	0.77095	0.999974	16474	1	-0.19975	0.87027	0.88316	0.999953	18978	1	-0.19975
ERBB2IP	6	0.74311	0.77097	0.999974	16475	1	-0.024843	0.33515	0.54707	0.999953	11168	1	-0.024843
VSX2	5	0.74328	0.75051	0.999974	16476	1	0.33851	0.51245	0.65863	0.999953	14084	2	0.33851
hsa-mir-632	4	0.74342	0.74316	0.999974	16477	0	0.087899	0.38743	0.53258	0.999953	12145	2	0.087899
WIF1	6	0.74345	0.77119	0.999974	16478	1	0.4287	0.12075	0.28712	0.994246	5906	4	0.4287
LRRC16B	6	0.74347	0.7712	0.999974	16479	1	0.39178	0.10663	0.26019	0.988361	5378	2	0.39178
ZP4	6	0.74352	0.77123	0.999974	16480	1	0.18807	0.23869	0.43413	0.999953	8917	3	0.18807
NEU2	6	0.74398	0.77151	0.999974	16481	1	0.53242	0.026178	0.089562	0.935055	1943	4	0.53242
hsa-mir-1193	4	0.74408	0.74382	0.999974	16482	0	0.2757	0.3289	0.47233	0.999953	11024	2	0.2757
GGA2	6	0.74409	0.77158	0.999974	16483	1	0.3566	0.3295	0.54059	0.999953	11042	3	0.3566
TMEM208	6	0.74417	0.77163	0.999974	16484	1	0.69237	0.023221	0.082278	0.922981	1816	4	0.69237
ALOXE3	6	0.74419	0.77164	0.999974	16485	1	0.43744	0.01945	0.070222	0.913797	1577	5	0.43744
PLOD3	6	0.74425	0.77168	0.999974	16486	1	0.016766	0.48613	0.6587	0.999953	13682	2	0.016766
EVPLL	6	0.7443	0.77171	0.999974	16487	1	0.59921	0.045293	0.13353	0.951394	2855	4	0.59921
LOC200726	5	0.74431	0.75134	0.999974	16488	1	1.1316	0.038175	0.11127	0.946091	2510	4	1.1316
CGA	6	0.74433	0.77173	0.999974	16489	1	0.26785	0.33711	0.54933	0.999953	11219	3	0.26785
WDR72	6	0.7445	0.77183	0.999974	16490	1	0.068094	0.92151	0.92175	0.999953	19839	1	0.068094
PRRC1	6	0.74458	0.77188	0.999974	16491	1	0.37333	0.60071	0.7402	0.999953	15443	2	0.37333
TCTA	6	0.74479	0.77199	0.999974	16492	1	0.47563	0.20408	0.39244	0.999953	8081	3	0.47563
HSP90B1	6	0.74495	0.77211	0.999974	16493	1	0.81599	0.023501	0.083178	0.92329	1832	4	0.81599
NonTargetingControlGuideForHuman_0569	1	0.74499	0.74527	0.999974	16494	0	0.96754	0.25501	0.25487	0.988361	9326	1	0.96754
OR4D2	6	0.745	0.77214	0.999974	16495	1	0.75345	0.03155	0.10223	0.945597	2180	4	0.75345
HES6	6	0.74509	0.77218	0.999974	16496	1	0.81209	0.0020399	0.010092	0.843982	234	5	0.81209
UBXN6	6	0.74515	0.77222	0.999974	16497	1	0.38026	0.28696	0.49137	0.999953	10083	3	0.38026
PPP1R13L	6	0.74528	0.77229	0.999974	16498	1	0.64898	0.040697	0.12329	0.951394	2625	4	0.64898
SPAST	5	0.7454	0.75221	0.999974	16499	1	0.53377	0.18841	0.35854	0.997796	7709	3	0.53377
hsa-mir-4664	4	0.7456	0.74536	0.999974	16500	0	0.27778	0.13699	0.27513	0.991328	6339	2	0.27778
NonTargetingControlGuideForHuman_0750	1	0.74562	0.7459	0.999974	16501	0	0.40795	0.25438	0.25422	0.988361	9309	1	0.40795
EFCAB1	6	0.74564	0.77252	0.999974	16502	1	0.74217	0.092542	0.23254	0.985929	4818	4	0.74217
IDO1	6	0.74567	0.77253	0.999974	16503	1	0.479	0.12084	0.2873	0.994246	5911	4	0.479
C19orf66	6	0.7457	0.77256	0.999974	16504	1	0.12922	0.63048	0.76255	0.999953	15914	2	0.12922
CDC16	6	0.74577	0.7726	0.999974	16505	1	0.35316	0.18964	0.37461	0.999384	7736	2	0.35316
RALBP1	6	0.74593	0.7727	0.999974	16506	1	0.11452	0.86535	0.88015	0.999953	18897	1	0.11452
RAB37	6	0.74606	0.77278	0.999974	16507	1	0.054229	0.51131	0.67595	0.999953	14067	1	0.054229
LTB	6	0.74613	0.77282	0.999974	16508	1	0.57153	0.022199	0.079011	0.920275	1747	5	0.57153
ALPI	6	0.74622	0.77288	0.999974	16509	1	0.22299	0.64896	0.77672	0.999953	16195	1	0.22299
KLHL4	6	0.74624	0.77289	0.999974	16510	1	0.23472	0.056251	0.15749	0.962491	3329	2	0.23472
ANKEF1	6	0.74626	0.7729	0.999974	16511	1	0.16374	0.10844	0.26369	0.988361	5453	3	0.16374
PLAC9	6	0.74627	0.77291	0.999974	16512	1	0.12202	0.14807	0.32267	0.997643	6636	2	0.12202
PGRMC2	5	0.74642	0.75305	0.999974	16513	1	0.23284	0.24231	0.43361	0.999953	9006	2	0.23284
GHR	6	0.74643	0.77302	0.999974	16514	1	0.37792	0.3031	0.51019	0.999953	10455	2	0.37792
MPP6	6	0.74645	0.77303	0.999974	16515	1	0.26963	0.56179	0.7117	0.999953	14835	2	0.26963
GRIA3	6	0.7466	0.77312	0.999974	16516	1	0.10148	0.39337	0.59717	0.999953	12251	2	0.10148
APH1A	6	0.74663	0.77313	0.999974	16517	1	0.21377	0.83443	0.86324	0.999953	18461	1	0.21377
NBR1	6	0.74673	0.77319	0.999974	16518	1	0.23372	0.25265	0.45083	0.999953	9273	3	0.23372
B4GALNT2	5	0.74676	0.75331	0.999974	16519	1	0.22915	0.13563	0.28098	0.994246	6299	2	0.22915
NonTargetingControlGuideForHuman_0418	1	0.74679	0.74708	0.999974	16520	0	0.59913	0.25321	0.25305	0.987141	9287	1	0.59913
THAP4	6	0.74692	0.77331	0.999974	16521	1	0.34637	0.30397	0.5112	0.999953	10482	3	0.34637
QRFPR	6	0.74698	0.77335	0.999974	16522	1	0.56297	0.046822	0.13692	0.951394	2942	4	0.56297
GK5	6	0.74702	0.77337	0.999974	16523	1	0.015262	0.93114	0.93128	0.999953	20059	0	0.015262
NonTargetingControlGuideForHuman_0475	1	0.74707	0.74735	0.999974	16524	0	0.59447	0.25293	0.25278	0.987141	9284	1	0.59447
EFCAB5	4	0.7471	0.74688	0.999974	16525	0	0.4386	0.8165	0.81641	0.999953	18251	1	0.4386
ZFYVE20	6	0.74718	0.77346	0.999974	16526	1	0.55587	0.026933	0.091367	0.935055	1989	3	0.55587
ITPKA	6	0.7472	0.77348	0.999974	16527	1	0.28295	0.35295	0.5673	0.999953	11562	2	0.28295
RNF182	6	0.74726	0.77352	0.999974	16528	1	0.13488	0.046336	0.13585	0.951394	2912	2	0.13488
TGOLN2	6	0.74728	0.77353	0.999974	16529	1	0.75667	0.0040452	0.017608	0.847215	432	5	0.75667
NonTargetingControlGuideForHuman_0486	1	0.7473	0.74759	0.999974	16530	0	0.66155	0.2527	0.25255	0.987141	9275	1	0.66155
ERAS	6	0.74732	0.77355	0.999974	16531	1	0.4248	0.21584	0.40679	0.999953	8373	2	0.4248
hsa-mir-548ah	2	0.7474	0.74703	0.999974	16532	0	1.3232	0.033655	0.061283	0.905799	2278	1	1.3232
MCUR1	6	0.74741	0.77361	0.999974	16533	1	0.23215	0.28438	0.48836	0.999953	10023	2	0.23215
RPH3A	6	0.74747	0.77364	0.999974	16534	1	0.33571	0.51576	0.67904	0.999953	14122	2	0.33571
FSCN1	6	0.74749	0.77365	0.999974	16535	1	0.5601	0.019723	0.07111	0.913797	1594	3	0.5601
NonTargetingControlGuideForHuman_0594	1	0.74761	0.74788	0.999974	16536	0	0.39605	0.25239	0.25223	0.987141	9266	1	0.39605
AP1B1	6	0.74771	0.77379	0.999974	16537	1	0.51024	0.13636	0.30786	0.997571	6320	3	0.51024
CDH19	6	0.74779	0.77384	0.999974	16538	1	0.31921	0.44681	0.63221	0.999953	13073	2	0.31921
ZNF440	6	0.74781	0.77386	0.999974	16539	1	0.54284	0.064906	0.17596	0.969238	3706	3	0.54284
CDK17	6	0.74783	0.77387	0.999974	16540	1	0.16062	0.63138	0.76321	0.999953	15924	2	0.16062
USP43	6	0.74791	0.77392	0.999974	16541	1	0.56961	0.066649	0.17962	0.969238	3776	4	0.56961
hsa-mir-938	3	0.74802	0.74802	0.999974	16542	0	0.10895	0.75062	0.75057	0.999953	17485	0	0.10895
GALNT10	6	0.74805	0.77401	0.999974	16543	1	0.23456	0.083703	0.2148	0.979654	4479	2	0.23456
INHA	6	0.74808	0.77403	0.999974	16544	1	0.63135	0.0023534	0.011263	0.843982	269	5	0.63135
NonTargetingControlGuideForHuman_0772	1	0.74819	0.74844	0.999974	16545	0	0.86874	0.25181	0.25168	0.987141	9251	1	0.86874
NonTargetingControlGuideForHuman_0152	1	0.74828	0.74853	0.999974	16546	0	0.37037	0.25172	0.25157	0.987141	9248	1	0.37037
LOC401052	6	0.74834	0.77419	0.999974	16547	1	0.63624	0.068835	0.18422	0.97182	3872	4	0.63624
GTF2IRD1	6	0.74837	0.77422	0.999974	16548	1	0.059543	0.50976	0.67489	0.999953	14047	2	0.059543
ALPPL2	6	0.74855	0.77432	0.999974	16549	1	-0.17859	0.94126	0.94125	0.999953	20279	0	-0.17859
RAD51C	6	0.74862	0.77436	0.999974	16550	1	0.50444	0.10097	0.24918	0.987141	5159	4	0.50444
KCNIP1	6	0.74879	0.77445	0.999974	16551	1	0.030553	0.84697	0.86986	0.999953	18619	1	0.030553
COL17A1	5	0.74886	0.75503	0.999974	16552	1	0.082028	0.46146	0.6146	0.999953	13299	1	0.082028
BMP3	6	0.74887	0.7745	0.999974	16553	1	0.25434	0.20545	0.3941	0.999953	8117	2	0.25434
NonTargetingControlGuideForHuman_0745	1	0.74893	0.7492	0.999974	16554	0	0.50954	0.25107	0.2509	0.987141	9228	1	0.50954
TREH	6	0.74895	0.77455	0.999974	16555	1	0.029393	0.41847	0.61352	0.999953	12674	2	0.029393
TASP1	6	0.74902	0.77459	0.999974	16556	1	0.10331	0.13468	0.30567	0.997571	6277	2	0.10331
hsa-mir-766	4	0.74909	0.74889	0.999974	16557	0	0.39149	0.2194	0.36018	0.997796	8462	2	0.39149
hsa-mir-4786	4	0.74918	0.74898	0.999974	16558	0	1.1568	0.0024328	0.00878	0.843982	278	3	1.1568
PAQR5	6	0.74931	0.77477	0.999974	16559	1	0.25977	0.17863	0.36096	0.997796	7462	3	0.25977
hsa-mir-637	4	0.74936	0.74917	0.999974	16560	0	0.5533	0.16964	0.3088	0.997571	7218	2	0.5533
SBNO2	6	0.74937	0.77481	0.999974	16561	1	0.49765	0.13524	0.30639	0.997571	6286	3	0.49765
hsa-mir-205	4	0.74948	0.7493	0.999974	16562	0	0.34164	0.20417	0.34442	0.997796	8088	2	0.34164
hsa-mir-6877	3	0.74948	0.74946	0.999974	16563	0	0.079259	0.73208	0.73196	0.999953	17314	0	0.079259
hsa-mir-562	4	0.74957	0.7494	0.999974	16564	0	0.27718	0.85039	0.84991	0.999953	18662	0	0.27718
ZNF610	6	0.74963	0.77497	0.999974	16565	1	0.5469	0.14586	0.3199	0.997571	6576	3	0.5469
hsa-mir-99a	4	0.74974	0.74957	0.999974	16566	0	0.082837	0.37635	0.52125	0.999953	11991	2	0.082837
hsa-mir-503	4	0.74983	0.74965	0.999974	16567	0	-0.036397	0.67514	0.70801	0.999953	16656	1	-0.036397
PLCB2	6	0.74984	0.77509	0.999974	16568	1	0.077942	0.28346	0.48723	0.999953	9994	3	0.077942
ARHGDIA	6	0.74987	0.77512	0.999974	16569	1	0.30965	0.6375	0.76788	0.999953	16028	2	0.30965
COL6A1	5	0.74998	0.75597	0.999974	16570	1	0.071699	0.87794	0.87826	0.999953	19117	1	0.071699
ERCC6L2	6	0.75	0.77519	0.999974	16571	1	0.50863	0.11445	0.2752	0.991328	5675	4	0.50863
NonTargetingControlGuideForHuman_0900	1	0.7501	0.75035	0.999974	16572	0	0.67579	0.2499	0.24974	0.987141	9202	1	0.67579
CTSD	6	0.75011	0.77526	0.999974	16573	1	0.14637	0.10408	0.25524	0.988361	5274	3	0.14637
P2RY10	6	0.75019	0.77531	0.999974	16574	1	0.26874	0.032394	0.1042	0.946091	2216	3	0.26874
DNAH1	6	0.75025	0.77535	0.999974	16575	1	0.40858	0.089877	0.2272	0.982512	4731	4	0.40858
XAGE1B	2	0.75032	0.7499	0.999974	16576	0	0.54611	0.06625	0.11624	0.949228	3763	1	0.54611
LPCAT4	6	0.75033	0.7754	0.999974	16577	1	0.24464	0.19535	0.38182	0.999953	7873	3	0.24464
ANKDD1B	6	0.75036	0.77542	0.999974	16578	1	-0.1009	0.92038	0.92071	0.999953	19818	1	-0.1009
PRM3	6	0.75043	0.77545	0.999974	16579	1	-0.14012	0.48499	0.65793	0.999953	13662	2	-0.14012
UTS2B	6	0.75072	0.77565	0.999974	16580	1	0.29228	0.60449	0.74306	0.999953	15507	2	0.29228
hsa-mir-1245a	4	0.75077	0.75059	0.999974	16581	0	-0.13496	0.93016	0.92993	0.999953	20036	0	-0.13496
MYADM	6	0.75097	0.77579	0.999974	16582	1	0.28719	0.23182	0.42597	0.999953	8735	2	0.28719
DPH6	2	0.75109	0.75066	0.999974	16583	0	0.21543	0.71392	0.71362	0.999953	17136	0	0.21543
MECP2	6	0.75131	0.77601	0.999974	16584	1	-0.085911	0.86536	0.88015	0.999953	18898	1	-0.085911
AES	6	0.75139	0.77606	0.999974	16585	1	0.12923	0.50407	0.67096	0.999953	13950	2	0.12923
SLITRK6	6	0.7514	0.77607	0.999974	16586	1	0.18721	0.49411	0.66405	0.999953	13816	2	0.18721
SEC16B	6	0.75142	0.77608	0.999974	16587	1	0.63694	0.050821	0.1457	0.958504	3109	3	0.63694
NonTargetingControlGuideForHuman_0082	1	0.75143	0.75167	0.999974	16588	0	0.31559	0.24857	0.24841	0.987141	9176	1	0.31559
HOXC5	6	0.75148	0.77612	0.999974	16589	1	0.061125	0.21365	0.40416	0.999953	8314	2	0.061125
NonTargetingControlGuideForHuman_0040	1	0.75179	0.75202	0.999974	16590	0	0.35637	0.24821	0.24804	0.987141	9170	1	0.35637
ARID3B	6	0.75183	0.77635	0.999974	16591	1	0.24837	0.21376	0.4043	0.999953	8317	2	0.24837
NonTargetingControlGuideForHuman_0130	1	0.75193	0.75218	0.999974	16592	0	0.46146	0.24807	0.24791	0.987141	9166	1	0.46146
CCNJL	6	0.75199	0.77645	0.999974	16593	1	0.5409	0.052637	0.14968	0.958975	3183	4	0.5409
NonTargetingControlGuideForHuman_0510	1	0.75204	0.75227	0.999974	16594	0	0.42623	0.24796	0.24781	0.987141	9163	1	0.42623
NonTargetingControlGuideForHuman_0079	1	0.75215	0.75238	0.999974	16595	0	0.5665	0.24785	0.2477	0.987141	9159	1	0.5665
COA3	6	0.75226	0.77662	0.999974	16596	1	0.36356	0.082635	0.21264	0.979593	4442	3	0.36356
GDPD4	6	0.75228	0.77664	0.999974	16597	1	0.13078	0.38534	0.59202	0.999953	12118	1	0.13078
AMELY	4	0.75229	0.75213	0.999974	16598	0	0.16039	0.29467	0.43721	0.999953	10245	2	0.16039
METTL12	6	0.7523	0.77665	0.999974	16599	1	0.20938	0.59217	0.73389	0.999953	15299	2	0.20938
FBXO27	6	0.75231	0.77665	0.999974	16600	1	0.69679	0.065063	0.17627	0.969238	3711	4	0.69679
hsa-mir-526b	4	0.75243	0.75227	0.999974	16601	0	0.84662	0.10276	0.22	0.980641	5225	2	0.84662
C19orf40	6	0.75244	0.77674	0.999974	16602	1	0.46751	0.23823	0.43357	0.999953	8905	3	0.46751
CORO7	6	0.75252	0.77678	0.999974	16603	1	0.21432	0.21713	0.40832	0.999953	8407	2	0.21432
CLDN11	6	0.7526	0.77682	0.999974	16604	1	0.26096	0.66534	0.78943	0.999953	16493	2	0.26096
hsa-mir-920	4	0.75263	0.75248	0.999974	16605	0	-0.001763	0.11673	0.24455	0.987141	5746	1	-0.001763
A3GALT2	6	0.75264	0.77684	0.999974	16606	1	0.33197	0.49358	0.66371	0.999953	13804	2	0.33197
hsa-mir-6849	4	0.75274	0.75259	0.999974	16607	0	-0.087535	0.85476	0.85433	0.999953	18739	0	-0.087535
LINGO2	6	0.7528	0.77694	0.999974	16608	1	0.18089	0.26124	0.46111	0.999953	9475	3	0.18089
TRPC1	6	0.75296	0.77705	0.999974	16609	1	-0.0068967	0.70709	0.81328	0.999953	17067	1	-0.0068967
hsa-mir-3168	4	0.75307	0.75293	0.999974	16610	0	0.67262	0.047937	0.11729	0.949399	2994	2	0.67262
C6orf195	6	0.75307	0.77711	0.999974	16611	1	0.58338	0.042587	0.12755	0.951394	2722	4	0.58338
SCXA	6	0.75317	0.77717	0.999974	16612	1	0.074488	0.60846	0.74597	0.999953	15572	1	0.074488
RPL35	6	0.75322	0.7772	0.999974	16613	1	0.60439	0.041609	0.12533	0.951394	2671	4	0.60439
VPS16	6	0.75323	0.77721	0.999974	16614	1	-0.1962	0.56936	0.71713	0.999953	14947	1	-0.1962
ITGAL	5	0.75324	0.7586	0.999974	16615	1	-0.17718	0.069829	0.17772	0.969238	3906	2	-0.17718
VEGFA	6	0.75328	0.77724	0.999974	16616	1	0.42355	0.1793	0.36184	0.997796	7483	3	0.42355
XPC	5	0.75329	0.75865	0.999974	16617	1	-0.050661	0.44904	0.60411	0.999953	13105	2	-0.050661
SCAND3	6	0.75331	0.77726	0.999974	16618	1	0.25195	0.10788	0.26259	0.988361	5424	2	0.25195
CECR1	6	0.75333	0.77728	0.999974	16619	1	-0.014634	0.31268	0.52133	0.999953	10666	2	-0.014634
MS4A8	6	0.75341	0.77734	0.999974	16620	1	0.034546	0.81454	0.85373	0.999953	18226	1	0.034546
EVC2	6	0.75344	0.77736	0.999974	16621	1	0.44377	0.19213	0.37774	0.999545	7796	3	0.44377
ANXA8L1	2	0.75346	0.753	0.999974	16622	0	0.64377	0.18493	0.25067	0.987141	7640	1	0.64377
PITPNC1	6	0.75349	0.77739	0.999974	16623	1	0.18319	0.28537	0.48953	0.999953	10050	2	0.18319
C1orf106	6	0.75352	0.7774	0.999974	16624	1	0.48351	0.014311	0.053476	0.89367	1224	3	0.48351
ASUN	6	0.75353	0.77741	0.999974	16625	1	0.19323	0.4622	0.64248	0.999953	13311	2	0.19323
TBC1D2B	6	0.75364	0.77748	0.999974	16626	1	0.18848	0.28413	0.48804	0.999953	10014	3	0.18848
GJC2	6	0.75369	0.77749	0.999974	16627	1	-0.033723	0.93409	0.93416	0.999953	20124	0	-0.033723
PCSK2	6	0.75374	0.77752	0.999974	16628	1	0.086935	0.92359	0.92375	0.999953	19891	1	0.086935
NXPE4	6	0.75377	0.77754	0.999974	16629	1	0.09662	0.62576	0.75897	0.999953	15840	1	0.09662
hsa-mir-4662a	4	0.75381	0.75368	0.999974	16630	0	0.089026	0.20096	0.34114	0.997796	8001	1	0.089026
hsa-mir-4772	4	0.75393	0.75379	0.999974	16631	0	0.19865	0.82107	0.82076	0.999953	18312	1	0.19865
ARG1	6	0.75398	0.77769	0.999974	16632	1	0.40638	0.28679	0.49119	0.999953	10079	3	0.40638
HLA-G	6	0.75404	0.77772	0.999974	16633	1	0.30413	0.17719	0.35912	0.997796	7411	3	0.30413
hsa-mir-4804	4	0.75405	0.7539	0.999974	16634	0	0.41957	0.16417	0.30317	0.997571	7068	2	0.41957
ATP6V0A2	6	0.75415	0.77779	0.999974	16635	1	0.27458	0.17614	0.3578	0.997796	7384	3	0.27458
TRPT1	6	0.75417	0.7778	0.999974	16636	1	0.17533	0.073068	0.19303	0.976255	4039	3	0.17533
hsa-mir-380	4	0.75424	0.75409	0.999974	16637	0	-0.11386	0.91543	0.91516	0.999953	19730	0	-0.11386
SLC7A6	6	0.75437	0.77792	0.999974	16638	1	0.55026	0.084977	0.21741	0.980277	4531	4	0.55026
CCL27	6	0.75453	0.77802	0.999974	16639	1	0.021504	0.27493	0.47728	0.999953	9804	2	0.021504
MUCL1	5	0.75466	0.75976	0.999974	16640	1	0.84555	0.0048898	0.020379	0.851182	500	4	0.84555
KCNT1	6	0.75467	0.77812	0.999974	16641	1	0.26778	0.25766	0.45686	0.999953	9392	3	0.26778
GATS	6	0.75473	0.77816	0.999974	16642	1	-0.0049412	0.37265	0.58391	0.999953	11930	2	-0.0049412
PCP4L1	6	0.75489	0.77825	0.999974	16643	1	0.4043	0.19408	0.38022	0.999953	7838	3	0.4043
GAD2	6	0.75494	0.77829	0.999974	16644	1	0.048319	0.54625	0.70054	0.999953	14591	2	0.048319
KIF18B	6	0.75497	0.77831	0.999974	16645	1	0.044228	0.32722	0.53799	0.999953	10985	1	0.044228
NonTargetingControlGuideForHuman_0442	1	0.75502	0.75527	0.999974	16646	0	0.32313	0.24498	0.24483	0.987141	9074	1	0.32313
LRRN1	6	0.75508	0.77837	0.999974	16647	1	0.29024	0.53213	0.69056	0.999953	14357	2	0.29024
GPR161	6	0.75514	0.77842	0.999974	16648	1	0.34037	0.043478	0.12955	0.951394	2759	2	0.34037
CDK13	6	0.75525	0.77849	0.999974	16649	1	-0.11803	0.9875	0.98744	0.999953	21359	0	-0.11803
USP42	6	0.75527	0.7785	0.999974	16650	1	0.53947	0.035183	0.11074	0.946091	2363	4	0.53947
LIPT2	6	0.75535	0.77854	0.999974	16651	1	0.053486	0.29672	0.50271	0.999953	10301	2	0.053486
HMG20B	6	0.75538	0.77856	0.999974	16652	1	0.096677	0.41586	0.61182	0.999953	12630	2	0.096677
EIF3C	6	0.75558	0.77868	0.999974	16653	1	0.12819	0.3752	0.58554	0.999953	11976	2	0.12819
RNASEH2A	6	0.75563	0.7787	0.999974	16654	1	0.096869	0.34111	0.55387	0.999953	11298	2	0.096869
LHFPL4	6	0.7558	0.77883	0.999974	16655	1	0.84266	0.065813	0.17787	0.969238	3746	4	0.84266
NFU1	6	0.75587	0.77886	0.999974	16656	1	0.0010659	0.08596	0.21935	0.980641	4571	3	0.0010659
GNE	6	0.75588	0.77887	0.999974	16657	1	0.20659	0.065182	0.17652	0.969238	3714	3	0.20659
NOL9	6	0.7559	0.77888	0.999974	16658	1	0.18993	0.26837	0.46958	0.999953	9646	3	0.18993
RPUSD3	6	0.75593	0.7789	0.999974	16659	1	0.55853	0.074402	0.19583	0.976255	4096	4	0.55853
NonTargetingControlGuideForHuman_0845	1	0.756	0.75627	0.999974	16660	0	0.40919	0.244	0.24382	0.987141	9048	1	0.40919
KLK2	6	0.75602	0.77897	0.999974	16661	1	0.29147	0.25123	0.44914	0.999953	9233	3	0.29147
hsa-mir-4439	4	0.75614	0.75595	0.999974	16662	0	0.55198	0.072818	0.16519	0.967056	4025	3	0.55198
NonTargetingControlGuideForHuman_0104	1	0.75621	0.75648	0.999974	16663	0	0.47081	0.24379	0.24361	0.987141	9043	1	0.47081
DEDD	6	0.75621	0.77909	0.999974	16664	1	0.46242	0.25458	0.45315	0.999953	9316	3	0.46242
EFHC1	5	0.75621	0.76104	0.999974	16665	1	0.63127	0.088942	0.20854	0.976255	4698	3	0.63127
GRXCR1	6	0.75654	0.77929	0.999974	16666	1	0.51965	0.063659	0.17341	0.968559	3649	4	0.51965
CCDC116	6	0.75656	0.77931	0.999974	16667	1	0.55318	0.011068	0.042617	0.884703	979	3	0.55318
ZNF337	6	0.75673	0.7794	0.999974	16668	1	0.62957	0.015733	0.058161	0.900052	1326	5	0.62957
GTPBP2	6	0.75681	0.77946	0.999974	16669	1	1.131	0.00311	0.01412	0.843982	336	5	1.131
FAM154B	6	0.75682	0.77947	0.999974	16670	1	0.2812	0.32462	0.53505	0.999953	10942	3	0.2812
KCND3	6	0.75684	0.77948	0.999974	16671	1	-0.15505	0.4473	0.63253	0.999953	13079	2	-0.15505
C1orf51	6	0.75686	0.77948	0.999974	16672	1	0.20041	0.52075	0.68254	0.999953	14196	1	0.20041
EIF3CL	1	0.75687	0.75716	0.999974	16673	0	0.74243	0.24313	0.24293	0.987141	9027	1	0.74243
NonTargetingControlGuideForHuman_0125	1	0.75695	0.75724	0.999974	16674	0	0.49808	0.24305	0.24284	0.987141	9025	1	0.49808
CWC25	6	0.75703	0.7796	0.999974	16675	1	-0.10394	0.0044941	0.019258	0.84931	466	2	-0.10394
ZNF695	6	0.75704	0.77961	0.999974	16676	1	-0.074754	0.6788	0.80004	0.999953	16728	2	-0.074754
CLPTM1	6	0.75707	0.77963	0.999974	16677	1	-0.034504	0.47884	0.65375	0.999953	13563	1	-0.034504
TARS	6	0.75714	0.77968	0.999974	16678	1	0.66192	0.0092365	0.036319	0.878968	848	3	0.66192
SUV39H1	6	0.75722	0.77973	0.999974	16679	1	0.75471	0.018264	0.066349	0.907211	1496	3	0.75471
hsa-mir-3189	4	0.75732	0.75711	0.999974	16680	0	0.60293	0.10288	0.2202	0.980641	5230	2	0.60293
CLK2	6	0.75732	0.77979	0.999974	16681	1	0.24667	0.30034	0.50696	0.999953	10392	3	0.24667
DEF6	6	0.75734	0.7798	0.999974	16682	1	0.6039	0.07131	0.18943	0.975076	3970	4	0.6039
PTGS2	5	0.75738	0.76201	0.999974	16683	1	0.05028	0.36195	0.5311	0.999953	11753	2	0.05028
HEMK1	6	0.75739	0.77983	0.999974	16684	1	0.16755	0.60152	0.74081	0.999953	15462	1	0.16755
WASH1	5	0.75753	0.76214	0.999974	16685	1	0.63573	0.011839	0.041279	0.884703	1033	4	0.63573
hsa-mir-4524b	1	0.75762	0.75793	0.999974	16686	0	0.52145	0.24238	0.24215	0.987141	9009	1	0.52145
CHKB	6	0.75765	0.77999	0.999974	16687	1	-0.066858	0.93274	0.93284	0.999953	20092	0	-0.066858
DVL3	6	0.75775	0.78005	0.999974	16688	1	0.8394	0.013922	0.052191	0.89367	1200	4	0.8394
CYP4F22	6	0.75778	0.78007	0.999974	16689	1	0.1177	0.94271	0.9427	0.999953	20320	0	0.1177
EXOSC3	6	0.75781	0.78009	0.999974	16690	1	0.43235	0.078671	0.20458	0.976255	4277	4	0.43235
SERPINA5	6	0.75782	0.7801	0.999974	16691	1	0.26738	0.20621	0.39507	0.999953	8140	2	0.26738
KIAA1551	6	0.758	0.7802	0.999974	16692	1	0.14306	0.59356	0.73493	0.999953	15325	2	0.14306
ZBTB26	6	0.75801	0.78021	0.999974	16693	1	0.20758	0.25343	0.45176	0.999953	9292	3	0.20758
ART1	6	0.75812	0.78027	0.999974	16694	1	0.31764	0.082414	0.21221	0.979593	4431	3	0.31764
HEG1	6	0.75815	0.7803	0.999974	16695	1	0.089472	0.45619	0.63844	0.999953	13228	2	0.089472
ZNF296	6	0.75817	0.78031	0.999974	16696	1	-0.16416	0.89351	0.8986	0.999953	19346	1	-0.16416
TRIM41	6	0.75826	0.78037	0.999974	16697	1	0.093482	0.56235	0.7121	0.999953	14845	2	0.093482
DNASE1L3	6	0.75835	0.78043	0.999974	16698	1	0.25552	0.052512	0.14942	0.958975	3178	2	0.25552
NCKAP5	6	0.75843	0.78048	0.999974	16699	1	0.18063	0.15955	0.33716	0.997796	6943	2	0.18063
ZNF799	2	0.75844	0.75797	0.999974	16700	0	0.47868	0.27582	0.31787	0.997571	9820	1	0.47868
NonTargetingControlGuideForHuman_0799	1	0.75845	0.75874	0.999974	16701	0	0.53183	0.24155	0.24134	0.987141	8986	1	0.53183
CBLN1	6	0.75848	0.7805	0.999974	16702	1	0.18988	0.56041	0.71068	0.999953	14811	2	0.18988
LOC100287177	4	0.7585	0.75828	0.999974	16703	0	0.44176	0.093584	0.20353	0.976255	4872	2	0.44176
SOGA3	6	0.75857	0.78056	0.999974	16704	1	0.66013	0.21187	0.402	0.999953	8269	3	0.66013
hsa-mir-411	4	0.75859	0.75836	0.999974	16705	0	0.29086	0.1735	0.31284	0.997571	7319	2	0.29086
ZNF516	6	0.75859	0.78057	0.999974	16706	1	0.2841	0.80855	0.85101	0.999953	18150	1	0.2841
CARTPT	6	0.75878	0.78068	0.999974	16707	1	0.33898	0.016211	0.05969	0.903794	1359	3	0.33898
KIAA1430	6	0.75888	0.78075	0.999974	16708	1	0.12299	0.64787	0.77588	0.999953	16178	1	0.12299
SCTR	6	0.75892	0.78077	0.999974	16709	1	0.45359	0.089477	0.2264	0.982384	4713	4	0.45359
PFN2	6	0.75905	0.78086	0.999974	16710	1	-0.00016727	0.75918	0.83098	0.999953	17567	1	-0.00016727
RIN2	6	0.75916	0.78093	0.999974	16711	1	0.65618	0.028243	0.094452	0.936693	2043	4	0.65618
RNF208	6	0.75918	0.78093	0.999974	16712	1	0.22628	0.34447	0.55777	0.999953	11372	3	0.22628
DPYSL2	6	0.75923	0.78097	0.999974	16713	1	0.1045	0.47494	0.65109	0.999953	13497	2	0.1045
INTS12	6	0.75944	0.78112	0.999974	16714	1	0.48877	0.068418	0.18336	0.970962	3850	4	0.48877
SCAF8	6	0.75952	0.78117	0.999974	16715	1	0.12214	0.39119	0.59578	0.999953	12210	2	0.12214
RETNLB	6	0.75961	0.78123	0.999974	16716	1	-0.085546	0.34326	0.55635	0.999953	11343	2	-0.085546
VSIG10	6	0.75971	0.78129	0.999974	16717	1	0.73784	0.014572	0.054323	0.89414	1251	4	0.73784
DOHH	6	0.75972	0.7813	0.999974	16718	1	0.47754	0.19531	0.38178	0.999953	7871	3	0.47754
SURF6	6	0.75974	0.78131	0.999974	16719	1	-0.096476	0.26573	0.46643	0.999953	9579	1	-0.096476
LAMTOR4	6	0.75975	0.78132	0.999974	16720	1	0.18284	0.21205	0.40221	0.999953	8278	2	0.18284
ANKAR	6	0.75978	0.78134	0.999974	16721	1	0.16168	0.21192	0.40205	0.999953	8272	2	0.16168
PTPN9	6	0.7598	0.78136	0.999974	16722	1	0.39081	0.093433	0.23434	0.986541	4863	4	0.39081
C2orf70	6	0.75985	0.78139	0.999974	16723	1	-0.089873	0.51057	0.67545	0.999953	14057	2	-0.089873
NonTargetingControlGuideForHuman_0235	1	0.75986	0.7602	0.999974	16724	0	0.50247	0.24014	0.23992	0.987141	8952	1	0.50247
NonTargetingControlGuideForHuman_0270	1	0.75988	0.76021	0.999974	16725	0	0.30705	0.24012	0.2399	0.987141	8951	1	0.30705
NonTargetingControlGuideForHuman_0858	1	0.76003	0.76037	0.999974	16726	0	0.37754	0.23997	0.23976	0.987141	8947	1	0.37754
PTPRK	6	0.76003	0.7815	0.999974	16727	1	0.14218	0.93725	0.93726	0.999953	20201	0	0.14218
NonTargetingControlGuideForHuman_0115	1	0.76011	0.76044	0.999974	16728	0	0.46244	0.23989	0.23968	0.987141	8945	1	0.46244
EML6	6	0.76011	0.78157	0.999974	16729	1	0.31232	0.16236	0.34073	0.997796	7019	3	0.31232
HIST1H2AC	6	0.76014	0.78158	0.999974	16730	1	0.47248	0.042762	0.12796	0.951394	2732	3	0.47248
ESF1	6	0.76016	0.78159	0.999974	16731	1	0.18579	0.58142	0.72592	0.999953	15132	2	0.18579
NonTargetingControlGuideForHuman_0391	1	0.76018	0.76052	0.999974	16732	0	0.39454	0.23982	0.2396	0.987141	8943	1	0.39454
C17orf80	6	0.76019	0.78161	0.999974	16733	1	0.18576	0.4356	0.62474	0.999953	12916	2	0.18576
hsa-mir-4655	4	0.76036	0.76018	0.999974	16734	0	0.25547	0.44065	0.58744	0.999953	12989	2	0.25547
SLCO1B1	6	0.76037	0.78173	0.999974	16735	1	0.12202	0.94156	0.94154	0.999953	20287	0	0.12202
hsa-mir-6832	4	0.7605	0.76032	0.999974	16736	0	0.081411	0.38616	0.53127	0.999953	12126	1	0.081411
NonTargetingControlGuideForHuman_0555	1	0.76071	0.76104	0.999974	16737	0	0.51301	0.23929	0.23909	0.987141	8927	1	0.51301
RILP	6	0.76073	0.78196	0.999974	16738	1	0.3765	0.14103	0.31377	0.997571	6451	3	0.3765
ARL5C	6	0.76079	0.782	0.999974	16739	1	0.63116	0.02001	0.071995	0.915413	1610	5	0.63116
CNBP	5	0.76089	0.76497	0.999974	16740	1	0.33147	0.186	0.35514	0.997796	7664	2	0.33147
PARVG	6	0.76093	0.78208	0.999974	16741	1	-0.091005	0.0025063	0.011851	0.843982	285	2	-0.091005
SUPT20H	4	0.76097	0.7608	0.999974	16742	0	0.274	0.1503	0.28886	0.994255	6687	1	0.274
HMX1	6	0.76098	0.78211	0.999974	16743	1	0.44471	0.41587	0.61183	0.999953	12631	2	0.44471
RNF111	6	0.76101	0.78213	0.999974	16744	1	0.18749	0.6915	0.80855	0.999953	16933	1	0.18749
KRTAP6-3	6	0.76104	0.78215	0.999974	16745	1	0.26602	0.12454	0.29271	0.995105	6027	3	0.26602
hsa-mir-363	4	0.76109	0.76092	0.999974	16746	0	0.14347	0.71274	0.73256	0.999953	17119	1	0.14347
ABO	6	0.7611	0.78218	0.999974	16747	1	0.24637	0.50909	0.67441	0.999953	14032	2	0.24637
STEAP1	6	0.76122	0.78226	0.999974	16748	1	-0.1322	0.94397	0.94395	0.999953	20351	0	-0.1322
NonTargetingControlGuideForHuman_0064	1	0.76126	0.76158	0.999974	16749	0	0.34679	0.23874	0.23851	0.987141	8919	1	0.34679
ABAT	5	0.76132	0.76532	0.999974	16750	1	0.79518	0.017513	0.057234	0.900052	1445	4	0.79518
UPF2	6	0.76133	0.78233	0.999974	16751	1	0.39655	0.035469	0.11143	0.946091	2377	4	0.39655
NonTargetingControlGuideForHuman_0105	1	0.76135	0.76167	0.999974	16752	0	0.48932	0.23865	0.23842	0.987141	8916	1	0.48932
hsa-mir-563	4	0.76139	0.76124	0.999974	16753	0	-0.024721	0.77605	0.78046	0.999953	17781	1	-0.024721
C1QTNF3	6	0.76153	0.78246	0.999974	16754	1	0.29817	0.082625	0.21262	0.979593	4441	2	0.29817
hsa-mir-323b	4	0.76157	0.76142	0.999974	16755	0	0.27804	0.59974	0.66446	0.999953	15430	1	0.27804
NR1H2	6	0.76158	0.78249	0.999974	16756	1	0.48331	0.099487	0.24634	0.987141	5102	4	0.48331
ZNF836	6	0.76159	0.78249	0.999974	16757	1	0.29353	0.39952	0.60115	0.999953	12346	1	0.29353
MEA1	6	0.76162	0.78251	0.999974	16758	1	0.42715	0.17504	0.35645	0.997796	7354	3	0.42715
RPS27A	6	0.7617	0.78257	0.999974	16759	1	0.22794	0.37185	0.58341	0.999953	11916	2	0.22794
URI1	6	0.76184	0.78266	0.999974	16760	1	0.25525	0.0062667	0.025763	0.874771	611	3	0.25525
CAST	6	0.76185	0.78266	0.999974	16761	1	0.81006	0.007198	0.029098	0.878917	685	5	0.81006
hsa-mir-219a-1	4	0.76191	0.76178	0.999974	16762	0	0.19397	0.3668	0.51136	0.999953	11837	2	0.19397
NonTargetingControlGuideForHuman_0362	1	0.76191	0.76224	0.999974	16763	0	0.39334	0.23809	0.23786	0.987141	8900	1	0.39334
IFNA7	6	0.76193	0.78271	0.999974	16764	1	0.7388	0.0035717	0.015843	0.843982	385	5	0.7388
ULBP3	6	0.76196	0.78274	0.999974	16765	1	0.1063	0.45594	0.63827	0.999953	13216	2	0.1063
NEFH	6	0.76198	0.78275	0.999974	16766	1	0.52909	0.11339	0.2732	0.989938	5640	4	0.52909
OFD1	5	0.762	0.7659	0.999974	16767	1	0.019148	0.84989	0.85398	0.999953	18655	1	0.019148
C14orf37	6	0.76207	0.78281	0.999974	16768	1	0.37641	0.629	0.76143	0.999953	15891	2	0.37641
TECRL	6	0.76212	0.78284	0.999974	16769	1	0.057087	0.91488	0.91569	0.999953	19715	1	0.057087
ZBTB18	6	0.76221	0.78291	0.999974	16770	1	0.055275	0.75153	0.82823	0.999953	17494	1	0.055275
METTL9	6	0.76225	0.78294	0.999974	16771	1	0.73147	0.078902	0.20504	0.976255	4288	4	0.73147
MAP2K5	6	0.76242	0.78303	0.999974	16772	1	0.14994	0.68026	0.8012	0.999953	16746	2	0.14994
TRPM3	6	0.76251	0.7831	0.999974	16773	1	0.73695	0.016691	0.061271	0.905799	1382	4	0.73695
hsa-mir-6132	4	0.76256	0.76246	0.999974	16774	0	0.018789	0.62914	0.68073	0.999953	15893	1	0.018789
CYGB	6	0.76256	0.78312	0.999974	16775	1	-0.10639	0.88888	0.8953	0.999953	19267	1	-0.10639
CALM2	6	0.76259	0.78314	0.999974	16776	1	0.22316	0.4534	0.63658	0.999953	13170	2	0.22316
AGR3	6	0.76261	0.78315	0.999974	16777	1	0.13841	0.95909	0.95918	0.999953	20700	0	0.13841
SHC3	6	0.76267	0.78319	0.999974	16778	1	0.2662	0.43096	0.62167	0.999953	12834	2	0.2662
FBXL4	6	0.76281	0.78328	0.999974	16779	1	0.069039	0.92555	0.92563	0.999953	19942	1	0.069039
FADS1	6	0.76285	0.78331	0.999974	16780	1	0.1346	0.13166	0.30183	0.997401	6201	2	0.1346
NPC1	6	0.76287	0.78332	0.999974	16781	1	0.17547	0.88438	0.89218	0.999953	19204	1	0.17547
MYEOV2	6	0.76288	0.78333	0.999974	16782	1	0.38196	0.0029726	0.013605	0.843982	323	3	0.38196
TMEM203	6	0.76291	0.78335	0.999974	16783	1	0.32996	0.19386	0.37994	0.999953	7831	2	0.32996
LRP2	6	0.76298	0.78339	0.999974	16784	1	0.081758	0.95139	0.95137	0.999953	20514	0	0.081758
LIN7A	5	0.76299	0.76677	0.999974	16785	1	0.33757	0.38514	0.55055	0.999953	12115	2	0.33757
CSF1	6	0.76308	0.78346	0.999974	16786	1	-0.33541	0.57741	0.72298	0.999953	15080	2	-0.33541
EMX1	6	0.76317	0.78351	0.999974	16787	1	0.71136	0.061383	0.1686	0.967056	3557	4	0.71136
ADAMTS8	6	0.76321	0.78354	0.999974	16788	1	-0.091986	0.86827	0.88192	0.999953	18939	1	-0.091986
PDE6A	6	0.76322	0.78355	0.999974	16789	1	-0.018562	0.34125	0.55403	0.999953	11300	1	-0.018562
hsa-mir-4800	4	0.76322	0.76312	0.999974	16790	0	0.24332	0.33986	0.48362	0.999953	11270	2	0.24332
CIDEA	5	0.76324	0.76696	0.999974	16791	1	0.33873	0.17259	0.33577	0.997796	7297	3	0.33873
TAS2R43	6	0.76345	0.7837	0.999974	16792	1	0.38461	0.10478	0.2566	0.988361	5302	3	0.38461
NAB1	6	0.76348	0.78372	0.999974	16793	1	0.58251	0.055227	0.15529	0.962491	3298	4	0.58251
ZNF740	6	0.76356	0.78376	0.999974	16794	1	-0.16571	0.066843	0.18002	0.969238	3789	1	-0.16571
MEP1B	6	0.76357	0.78377	0.999974	16795	1	-0.074652	0.573	0.71976	0.999953	15017	2	-0.074652
IGFBP4	6	0.76366	0.78383	0.999974	16796	1	0.38382	0.38882	0.59429	0.999953	12163	2	0.38382
NR2C2AP	6	0.76389	0.78398	0.999974	16797	1	0.96764	0.0056368	0.023429	0.864864	561	4	0.96764
DYNC1I2	6	0.76395	0.78402	0.999974	16798	1	-0.076764	0.44553	0.63137	0.999953	13057	2	-0.076764
GNGT1	6	0.76397	0.78403	0.999974	16799	1	0.019858	0.86543	0.88018	0.999953	18899	1	0.019858
SLC36A3	6	0.76408	0.78411	0.999974	16800	1	0.39934	0.34927	0.56314	0.999953	11491	3	0.39934
CORO1B	6	0.76412	0.78414	0.999974	16801	1	0.023636	0.10964	0.26597	0.988361	5502	2	0.023636
VASH2	6	0.76414	0.78414	0.999974	16802	1	0.08001	0.03541	0.11128	0.946091	2374	1	0.08001
CCNO	6	0.76431	0.78426	0.999974	16803	1	0.085438	0.25006	0.44773	0.999953	9204	2	0.085438
C2orf69	6	0.76452	0.7844	0.999974	16804	1	0.048323	0.43466	0.62413	0.999953	12901	2	0.048323
RPS20	6	0.76453	0.78441	0.999974	16805	1	-0.013904	0.68437	0.80439	0.999953	16827	2	-0.013904
ACVRL1	6	0.76469	0.78451	0.999974	16806	1	0.51826	0.070667	0.18809	0.975076	3941	4	0.51826
DCAF15	6	0.7647	0.78452	0.999974	16807	1	-0.067896	0.42147	0.61553	0.999953	12717	2	-0.067896
NonTargetingControlGuideForHuman_0411	1	0.765	0.76535	0.999974	16808	0	0.38051	0.235	0.23473	0.986596	8826	1	0.38051
MRGPRX2	6	0.76507	0.78476	0.999974	16809	1	0.73263	0.021022	0.075256	0.918433	1670	4	0.73263
hsa-mir-326	4	0.76508	0.76494	0.999974	16810	0	-0.11506	0.0051286	0.018068	0.84931	522	1	-0.11506
LDHD	6	0.76513	0.7848	0.999974	16811	1	-0.009308	0.2902	0.49514	0.999953	10144	2	-0.009308
ATP1B3	6	0.76516	0.78483	0.999974	16812	1	-0.019173	0.88111	0.89005	0.999953	19149	1	-0.019173
CROT	6	0.76519	0.78485	0.999974	16813	1	0.11667	0.68277	0.80315	0.999953	16789	2	0.11667
KDM4B	6	0.7653	0.78492	0.999974	16814	1	0.24588	0.6558	0.78196	0.999953	16322	2	0.24588
EIF3H	6	0.76534	0.78495	0.999974	16815	1	0.88384	0.065673	0.1776	0.969238	3737	4	0.88384
KIAA1704	3	0.76535	0.76534	0.999974	16816	0	0.69802	0.11541	0.20323	0.976255	5707	2	0.69802
hsa-mir-624	4	0.76535	0.7652	0.999974	16817	0	0.21806	0.39418	0.53958	0.999953	12263	2	0.21806
SEZ6	6	0.7654	0.78499	0.999974	16818	1	0.42834	0.15201	0.32766	0.997796	6731	3	0.42834
ZNF584	6	0.76542	0.785	0.999974	16819	1	0.43174	0.33117	0.54252	0.999953	11089	3	0.43174
hsa-mir-3158-1	4	0.76543	0.76527	0.999974	16820	0	0.39128	0.11057	0.23383	0.986369	5536	3	0.39128
CNTROB	6	0.76548	0.78503	0.999974	16821	1	0.44307	0.01538	0.056959	0.900052	1303	3	0.44307
IFT88	6	0.76549	0.78505	0.999974	16822	1	-0.24417	0.74676	0.82653	0.999953	17451	1	-0.24417
KRTAP9-9	4	0.7655	0.76534	0.999974	16823	0	1.295	0.0075093	0.025831	0.875633	711	3	1.295
LIN7B	6	0.76557	0.78509	0.999974	16824	1	0.29109	0.085535	0.21852	0.980641	4557	3	0.29109
NSUN2	6	0.76566	0.78515	0.999974	16825	1	0.13412	0.66429	0.78857	0.999953	16474	2	0.13412
ASB15	6	0.76574	0.7852	0.999974	16826	1	-0.076042	0.92835	0.92844	0.999953	20007	0	-0.076042
IL3RA_X	6	0.76575	0.7852	0.999974	16827	1	0.34933	0.10385	0.25479	0.988361	5262	3	0.34933
CKS1B	6	0.76577	0.78521	0.999974	16828	1	0.18872	0.36031	0.57566	0.999953	11724	2	0.18872
CENPK	6	0.76602	0.78538	0.999974	16829	1	0.08036	0.87601	0.88676	0.999953	19078	1	0.08036
hsa-mir-3908	4	0.76603	0.76587	0.999974	16830	0	0.88913	0.10422	0.22258	0.980641	5278	2	0.88913
PEX13	5	0.76608	0.76936	0.999974	16831	1	-0.2965	0.33875	0.51208	0.999953	11255	1	-0.2965
CSPG4	6	0.76622	0.78551	0.999974	16832	1	-0.14746	0.1087	0.2642	0.988361	5464	2	-0.14746
NonTargetingControlGuideForHuman_0954	1	0.76623	0.7666	0.999974	16833	0	0.53215	0.23377	0.23349	0.985929	8795	1	0.53215
CUL4B	6	0.76631	0.78558	0.999974	16834	1	0.13205	0.12858	0.29784	0.9968	6120	3	0.13205
C8orf48	6	0.76633	0.78558	0.999974	16835	1	0.36513	0.10004	0.24738	0.987141	5124	3	0.36513
HBZ	6	0.76636	0.7856	0.999974	16836	1	0.28684	0.23614	0.4311	0.999953	8854	3	0.28684
EMB	6	0.76642	0.78564	0.999974	16837	1	0.5422	0.055788	0.15648	0.962491	3316	4	0.5422
hsa-mir-4482	4	0.7665	0.76636	0.999974	16838	0	0.18069	0.59704	0.66297	0.999953	15381	1	0.18069
GPA33	6	0.76655	0.78572	0.999974	16839	1	-0.20175	0.44889	0.63363	0.999953	13103	2	-0.20175
ARMCX2	6	0.76669	0.78581	0.999974	16840	1	0.64927	0.019045	0.068921	0.912321	1549	4	0.64927
HES5	5	0.76671	0.76991	0.999974	16841	1	0.20115	0.37801	0.54456	0.999953	12015	2	0.20115
NonTargetingControlGuideForHuman_0970	1	0.76672	0.76712	0.999974	16842	0	0.6053	0.23328	0.23299	0.985929	8783	1	0.6053
GATAD2B	6	0.76681	0.78589	0.999974	16843	1	0.24358	0.026336	0.089924	0.935055	1952	3	0.24358
IL2RG	6	0.76734	0.78624	0.999974	16844	1	-0.12539	0.52452	0.68514	0.999953	14241	1	-0.12539
NonTargetingControlGuideForHuman_0644	1	0.76735	0.76776	0.999974	16845	0	0.41517	0.23265	0.23238	0.985929	8764	1	0.41517
KRT17	6	0.76739	0.78627	0.999974	16846	1	0.67176	0.0064453	0.026437	0.876253	625	3	0.67176
GTF2H4	6	0.7674	0.78628	0.999974	16847	1	0.14405	0.1957	0.38227	0.999953	7882	2	0.14405
CCT8L2	5	0.76749	0.77059	0.999974	16848	1	-0.12843	0.12048	0.25783	0.988361	5899	2	-0.12843
DMRT3	6	0.76752	0.78636	0.999974	16849	1	0.70894	0.086208	0.21984	0.980641	4582	3	0.70894
NonTargetingControlGuideForHuman_0533	1	0.76754	0.76796	0.999974	16850	0	0.5192	0.23246	0.23218	0.985929	8756	1	0.5192
PARD6A	6	0.76758	0.78641	0.999974	16851	1	0.086721	0.30161	0.50846	0.999953	10430	2	0.086721
SLX4IP	6	0.76763	0.78643	0.999974	16852	1	0.65197	0.011871	0.045274	0.884703	1038	4	0.65197
C19orf35	6	0.7677	0.78648	0.999974	16853	1	-0.19612	0.62661	0.7596	0.999953	15849	1	-0.19612
C1orf127	6	0.76797	0.78664	0.999974	16854	1	0.37808	0.23443	0.42906	0.999953	8814	3	0.37808
C9orf64	6	0.76805	0.78669	0.999974	16855	1	0.4494	0.13275	0.30325	0.997571	6219	2	0.4494
NonTargetingControlGuideForHuman_0823	1	0.76806	0.76845	0.999974	16856	0	0.37529	0.23194	0.23165	0.985929	8741	1	0.37529
VWA8	6	0.76808	0.78671	0.999974	16857	1	0.27149	0.31207	0.52063	0.999953	10651	3	0.27149
ADAMTS18	5	0.76811	0.7711	0.999974	16858	1	0.61998	0.55256	0.69393	0.999953	14700	2	0.61998
SCN8A	6	0.76811	0.78673	0.999974	16859	1	0.07354	0.78031	0.83908	0.999953	17822	1	0.07354
DGKK	6	0.76815	0.78676	0.999974	16860	1	-0.11014	0.55154	0.70433	0.999953	14680	1	-0.11014
RAD50	6	0.76818	0.78678	0.999974	16861	1	0.0618	0.72696	0.81975	0.999953	17264	1	0.0618
RARRES2	5	0.76829	0.77125	0.999974	16862	1	0.29178	0.42559	0.58436	0.999953	12771	2	0.29178
SNX16	6	0.76841	0.78693	0.999974	16863	1	0.5054	0.019162	0.069278	0.912387	1559	3	0.5054
PTPRB	6	0.76847	0.78697	0.999974	16864	1	-0.021413	0.23974	0.43539	0.999953	8939	2	-0.021413
FKBP8	6	0.7688	0.7872	0.999974	16865	1	0.32018	0.34788	0.5616	0.999953	11449	3	0.32018
hsa-mir-876	4	0.76883	0.76867	0.999974	16866	0	0.1606	0.56233	0.64502	0.999953	14844	1	0.1606
CELF6	6	0.76885	0.78722	0.999974	16867	1	0.76174	0.017724	0.064611	0.906846	1461	4	0.76174
BHLHE41	6	0.76891	0.78726	0.999974	16868	1	0.37685	0.1595	0.3371	0.997796	6940	3	0.37685
RNF180	6	0.76892	0.78727	0.999974	16869	1	0.16043	0.20221	0.3902	0.999953	8040	3	0.16043
CD2	6	0.769	0.78733	0.999974	16870	1	-0.0064986	0.10231	0.25179	0.987141	5209	2	-0.0064986
TUSC3	6	0.76906	0.78737	0.999974	16871	1	-0.18087	0.42223	0.61607	0.999953	12726	2	-0.18087
PROK1	6	0.76918	0.78746	0.999974	16872	1	-0.16971	0.91771	0.91823	0.999953	19760	1	-0.16971
hsa-mir-374b	4	0.7692	0.76905	0.999974	16873	0	0.12784	0.36111	0.50547	0.999953	11742	1	0.12784
LRRN2	6	0.76928	0.78751	0.999974	16874	1	0.13152	0.31948	0.5292	0.999953	10815	3	0.13152
CTAG1A	6	0.76931	0.78754	0.999974	16875	1	0.098827	0.12043	0.28651	0.994246	5895	2	0.098827
OR4K17	6	0.76934	0.78756	0.999974	16876	1	0.39957	0.19825	0.38538	0.999953	7940	3	0.39957
UST	6	0.76936	0.78756	0.999974	16877	1	0.54258	0.018575	0.06738	0.908226	1518	4	0.54258
NRIP1	6	0.76942	0.7876	0.999974	16878	1	0.039564	0.91518	0.91597	0.999953	19723	1	0.039564
hsa-mir-4710	4	0.76943	0.76928	0.999974	16879	0	0.19228	0.38174	0.52681	0.999953	12062	2	0.19228
KRBOX4	6	0.7696	0.78773	0.999974	16880	1	0.226	0.83629	0.8642	0.999953	18490	1	0.226
EPRS	6	0.76975	0.78781	0.999974	16881	1	0.21254	0.051685	0.14762	0.958975	3146	1	0.21254
CYP11B1	6	0.76978	0.78783	0.999974	16882	1	0.12247	0.30916	0.51728	0.999953	10595	2	0.12247
TMEM8C	6	0.76985	0.78788	0.999974	16883	1	0.23207	0.23981	0.43547	0.999953	8942	3	0.23207
NonTargetingControlGuideForHuman_0451	1	0.76987	0.77024	0.999974	16884	0	0.72198	0.23013	0.2298	0.982512	8694	1	0.72198
hsa-mir-4477a	4	0.76992	0.76977	0.999974	16885	0	1.0594	0.0010973	0.0040356	0.790532	132	3	1.0594
KHDC1	6	0.76998	0.78797	0.999974	16886	1	0.58752	0.076859	0.20091	0.976255	4203	4	0.58752
GADD45G	6	0.77003	0.78801	0.999974	16887	1	0.52973	0.099937	0.24718	0.987141	5122	3	0.52973
C3orf27	6	0.77004	0.78801	0.999974	16888	1	-0.16699	0.5342	0.692	0.999953	14388	2	-0.16699
GSDMB	6	0.7701	0.78806	0.999974	16889	1	0.62883	0.13922	0.31147	0.997571	6390	3	0.62883
hsa-mir-4708	3	0.77023	0.77023	0.999974	16890	0	0.22209	0.59073	0.60967	0.999953	15266	1	0.22209
NonTargetingControlGuideForHuman_0639	1	0.77036	0.77069	0.999974	16891	0	0.41448	0.22964	0.2293	0.982512	8680	1	0.41448
CBX8	6	0.77046	0.7883	0.999974	16892	1	-0.017045	0.94093	0.94092	0.999953	20270	0	-0.017045
SPESP1	5	0.77054	0.77319	0.999974	16893	1	0.30339	0.44444	0.60019	0.999953	13044	2	0.30339
MSANTD1	6	0.77055	0.78836	0.999974	16894	1	0.051741	0.043135	0.12877	0.951394	2749	2	0.051741
CAP2	6	0.77058	0.78839	0.999974	16895	1	0.37209	0.091001	0.22945	0.982512	4774	3	0.37209
ZNF573	5	0.77058	0.77323	0.999974	16896	1	0.81168	0.037517	0.10963	0.946091	2473	3	0.81168
RPN1	6	0.77061	0.78841	0.999974	16897	1	0.62512	0.093438	0.23435	0.986541	4864	4	0.62512
NonTargetingControlGuideForHuman_0473	1	0.77066	0.771	0.999974	16898	0	0.41434	0.22934	0.22901	0.982512	8673	1	0.41434
ABHD10	6	0.77082	0.78855	0.999974	16899	1	-0.18387	0.50179	0.66932	0.999953	13918	2	-0.18387
SLC35D2	6	0.77101	0.78866	0.999974	16900	1	0.37997	0.22961	0.42328	0.999953	8678	3	0.37997
SLC35C1	6	0.77107	0.78869	0.999974	16901	1	0.48348	0.51178	0.67626	0.999953	14074	2	0.48348
ITLN2	6	0.77112	0.78873	0.999974	16902	1	0.44211	0.21167	0.40174	0.999953	8263	3	0.44211
RGS7BP	6	0.77116	0.78876	0.999974	16903	1	-0.19216	0.80462	0.84926	0.999953	18107	1	-0.19216
hsa-mir-4647	4	0.77139	0.77124	0.999974	16904	0	0.77906	0.0023852	0.0086232	0.843982	274	2	0.77906
ZFP1	6	0.77148	0.78896	0.999974	16905	1	0.015967	0.070192	0.18708	0.974329	3926	2	0.015967
C19orf73	6	0.77149	0.78898	0.999974	16906	1	0.67598	0.025056	0.086901	0.931385	1895	4	0.67598
ZNF467	6	0.77156	0.78903	0.999974	16907	1	0.56754	0.018852	0.068281	0.91003	1536	4	0.56754
ANHX	6	0.77161	0.78905	0.999974	16908	1	0.22314	0.87956	0.88902	0.999953	19135	1	0.22314
IGFL4	6	0.77167	0.78909	0.999974	16909	1	-0.12903	0.65987	0.78514	0.999953	16394	1	-0.12903
LRRD1	6	0.7717	0.78911	0.999974	16910	1	0.57036	0.12275	0.29043	0.994255	5974	3	0.57036
TLDC1	6	0.77171	0.78912	0.999974	16911	1	-0.2552	0.67809	0.79948	0.999953	16714	1	-0.2552
NPVF	6	0.77176	0.78915	0.999974	16912	1	0.64819	0.051953	0.14824	0.958975	3153	4	0.64819
CLCN5	6	0.77185	0.7892	0.999974	16913	1	0.24621	0.3383	0.55068	0.999953	11246	3	0.24621
EN2	6	0.77191	0.78924	0.999974	16914	1	-0.18963	0.78648	0.84157	0.999953	17890	1	-0.18963
XRN2	6	0.77197	0.78928	0.999974	16915	1	0.2452	0.7784	0.83835	0.999953	17804	1	0.2452
USP3	6	0.77198	0.78928	0.999974	16916	1	-0.24773	0.77998	0.83894	0.999953	17818	1	-0.24773
ANO3	6	0.77204	0.78932	0.999974	16917	1	0.052649	0.5994	0.73923	0.999953	15422	2	0.052649
ZNF571	6	0.77208	0.78935	0.999974	16918	1	0.38897	0.032019	0.10333	0.946091	2203	4	0.38897
RGS2	6	0.77214	0.78939	0.999974	16919	1	-0.308	0.085771	0.21897	0.980641	4567	1	-0.308
LAMA5	6	0.7722	0.78943	0.999974	16920	1	0.51089	0.021775	0.077668	0.918433	1719	3	0.51089
TLL2	5	0.77224	0.77469	0.999974	16921	1	0.10079	0.75936	0.79527	0.999953	17570	1	0.10079
MAB21L2	6	0.77229	0.78948	0.999974	16922	1	0.66313	0.021832	0.077847	0.918433	1724	4	0.66313
B9D2	6	0.7725	0.78962	0.999974	16923	1	-0.086102	0.9002	0.90367	0.999953	19458	1	-0.086102
KRTAP4-9	3	0.77254	0.77256	0.999974	16924	0	0.99025	0.057737	0.12606	0.951394	3401	2	0.99025
CTXN2	6	0.77254	0.78964	0.999974	16925	1	0.16125	0.12557	0.29409	0.996143	6047	2	0.16125
GMEB1	6	0.77265	0.78971	0.999974	16926	1	-0.063763	0.95859	0.95868	0.999953	20686	0	-0.063763
NELFE	6	0.77268	0.78973	0.999974	16927	1	0.34409	0.22615	0.41914	0.999953	8611	3	0.34409
C11orf52	6	0.77294	0.7899	0.999974	16928	1	0.26243	0.30381	0.51102	0.999953	10473	1	0.26243
GPR19	6	0.77303	0.78995	0.999974	16929	1	0.88374	0.033699	0.10726	0.946091	2282	4	0.88374
RAD54L2	6	0.77317	0.79005	0.999974	16930	1	0.12925	0.13827	0.31026	0.997571	6366	2	0.12925
hsa-mir-4651	2	0.77324	0.77279	0.999974	16931	0	0.51641	0.53621	0.53759	0.999953	14428	1	0.51641
C9orf47	6	0.77331	0.79015	0.999974	16932	1	0.29286	0.043919	0.13052	0.951394	2785	3	0.29286
NonTargetingControlGuideForHuman_0200	1	0.77344	0.77375	0.999974	16933	0	0.62394	0.22656	0.22622	0.982124	8617	1	0.62394
CAMK1G	6	0.77346	0.79024	0.999974	16934	1	0.35466	0.16733	0.3469	0.997796	7152	3	0.35466
CPNE7	6	0.77379	0.79046	0.999974	16935	1	-0.16971	0.10565	0.2583	0.988361	5339	2	-0.16971
CLPTM1L	6	0.77395	0.79057	0.999974	16936	1	0.42221	0.10208	0.25135	0.987141	5200	3	0.42221
EFCAB4A	6	0.77399	0.7906	0.999974	16937	1	0.082227	0.63381	0.76507	0.999953	15964	1	0.082227
PRELID1	6	0.77404	0.79063	0.999974	16938	1	1.1127	0.0025665	0.012086	0.843982	291	4	1.1127
NonTargetingControlGuideForHuman_0648	1	0.77407	0.77439	0.999974	16939	0	0.39141	0.22593	0.22559	0.981133	8606	1	0.39141
KRTAP10-4	5	0.77423	0.77642	0.999974	16940	1	0.26187	0.3357	0.50955	0.999953	11185	2	0.26187
hsa-mir-5007	4	0.77429	0.77407	0.999974	16941	0	0.62101	0.20895	0.34941	0.997796	8210	2	0.62101
SIAE	6	0.77437	0.79084	0.999974	16942	1	0.58926	0.16364	0.34233	0.997796	7054	3	0.58926
DCTN6	6	0.77445	0.79089	0.999974	16943	1	0.1936	0.16473	0.34364	0.997796	7083	3	0.1936
PAIP1	6	0.77446	0.7909	0.999974	16944	1	0.24598	0.077385	0.20196	0.976255	4223	3	0.24598
RAB4B	6	0.77455	0.79096	0.999974	16945	1	0.87912	0.0013334	0.0066774	0.843982	157	4	0.87912
hsa-mir-6774	4	0.77466	0.77445	0.999974	16946	0	0.43956	0.119	0.2485	0.987141	5838	3	0.43956
THAP5	6	0.77467	0.79106	0.999974	16947	1	0.60378	0.071147	0.1891	0.975076	3964	4	0.60378
ASB13	6	0.77474	0.79111	0.999974	16948	1	-0.046219	0.36749	0.58068	0.999953	11849	1	-0.046219
hsa-mir-378g	4	0.77478	0.77457	0.999974	16949	0	0.43936	0.43518	0.58175	0.999953	12909	2	0.43936
hsa-mir-4274	4	0.77481	0.77459	0.999974	16950	0	-0.34047	0.98338	0.98336	0.999953	21268	0	-0.34047
PPIP5K2	6	0.77483	0.79117	0.999974	16951	1	0.24079	0.19326	0.37917	0.999953	7822	2	0.24079
SLC22A6	6	0.77486	0.79119	0.999974	16952	1	0.04112	0.46185	0.64225	0.999953	13305	2	0.04112
LIG4	6	0.77492	0.79123	0.999974	16953	1	-0.06207	0.4973	0.66626	0.999953	13851	1	-0.06207
NPFFR2	6	0.77514	0.79137	0.999974	16954	1	0.50794	0.09701	0.24147	0.987141	4996	3	0.50794
hsa-mir-711	4	0.77515	0.77496	0.999974	16955	0	0.25373	0.3703	0.51501	0.999953	11895	2	0.25373
hsa-mir-1972-2	1	0.77518	0.77548	0.999974	16956	0	0.9481	0.22482	0.22449	0.980641	8583	1	0.9481
hsa-mir-3920	4	0.77531	0.77512	0.999974	16957	0	0.28788	0.40301	0.54874	0.999953	12400	2	0.28788
ZNF30	6	0.77531	0.79149	0.999974	16958	1	-0.0039151	0.44634	0.63189	0.999953	13066	1	-0.0039151
SPATA21	6	0.77534	0.79151	0.999974	16959	1	-0.042166	0.23809	0.4334	0.999953	8901	2	-0.042166
POTEE	3	0.77539	0.77535	0.999974	16960	0	0.038891	0.83094	0.83086	0.999953	18431	0	0.038891
ZNF260	6	0.77546	0.79159	0.999974	16961	1	0.091521	0.051003	0.1461	0.958504	3117	1	0.091521
VDR	5	0.77549	0.77757	0.999974	16962	1	-0.15337	0.90949	0.90952	0.999953	19620	0	-0.15337
PAEP	6	0.77571	0.79175	0.999974	16963	1	0.59573	0.0041999	0.018188	0.84931	440	3	0.59573
HOXA11	6	0.77581	0.79183	0.999974	16964	1	0.33503	0.0073797	0.029735	0.878917	702	3	0.33503
NonTargetingControlGuideForHuman_0113	1	0.77583	0.77615	0.999974	16965	0	0.52735	0.22417	0.22386	0.980641	8563	1	0.52735
SPATA31D3	6	0.77587	0.79186	0.999974	16966	1	0.7271	0.0025542	0.012037	0.843982	288	4	0.7271
SPEM1	6	0.7759	0.79188	0.999974	16967	1	1.0088	0.00066553	0.0034467	0.77733	92	5	1.0088
FAM227B	5	0.7761	0.77814	0.999974	16968	1	0.25638	0.2612	0.44884	0.999953	9473	1	0.25638
CCDC43	6	0.77619	0.79207	0.999974	16969	1	0.60435	0.073427	0.19377	0.976255	4054	3	0.60435
MLYCD	6	0.77629	0.79213	0.999974	16970	1	0.30943	0.52481	0.68537	0.999953	14244	2	0.30943
ESPN	6	0.77644	0.79223	0.999974	16971	1	0.34966	0.24737	0.44452	0.999953	9146	3	0.34966
PODNL1	6	0.77659	0.79233	0.999974	16972	1	0.51624	0.04599	0.13508	0.951394	2892	4	0.51624
AHCY	6	0.77666	0.79238	0.999974	16973	1	0.29465	0.20439	0.39284	0.999953	8091	3	0.29465
NonTargetingControlGuideForHuman_0583	1	0.77672	0.77706	0.999974	16974	0	0.70577	0.22328	0.22298	0.980641	8539	1	0.70577
GFER	6	0.77689	0.79255	0.999974	16975	1	0.61324	0.042219	0.12671	0.951394	2707	4	0.61324
SPATA31C1	6	0.77701	0.79262	0.999974	16976	1	0.09063	0.6264	0.75943	0.999953	15847	2	0.09063
BTAF1	6	0.77704	0.79264	0.999974	16977	1	0.13857	0.33754	0.54981	0.999953	11229	3	0.13857
TMCO6	6	0.77708	0.79267	0.999974	16978	1	0.61356	0.0078215	0.031331	0.878917	737	5	0.61356
SNN	6	0.7772	0.79275	0.999974	16979	1	0.094365	0.52744	0.68723	0.999953	14281	2	0.094365
NonTargetingControlGuideForHuman_0722	1	0.7773	0.77764	0.999974	16980	0	0.31425	0.2227	0.2224	0.980641	8532	1	0.31425
ARID1B	5	0.77738	0.77925	0.999974	16981	1	0.39796	0.07959	0.19357	0.976255	4311	3	0.39796
hsa-mir-5707	1	0.77743	0.77778	0.999974	16982	0	0.61865	0.22257	0.22226	0.980641	8528	1	0.61865
TAB2	6	0.77743	0.7929	0.999974	16983	1	0.15142	0.941	0.94098	0.999953	20272	0	0.15142
SETDB1	6	0.77758	0.793	0.999974	16984	1	0.43797	0.12079	0.28721	0.994246	5907	3	0.43797
XDH	6	0.77771	0.79309	0.999974	16985	1	0.1909	0.15694	0.33383	0.997796	6877	2	0.1909
C1orf87	6	0.77778	0.79314	0.999974	16986	1	-0.039024	0.69145	0.80853	0.999953	16932	1	-0.039024
C10orf111	6	0.77785	0.79318	0.999974	16987	1	0.20315	0.24807	0.44535	0.999953	9167	3	0.20315
SLC22A20	6	0.77791	0.79322	0.999974	16988	1	0.44768	0.049701	0.14324	0.955258	3066	4	0.44768
CSNK1G3	6	0.7781	0.79334	0.999974	16989	1	0.19621	0.47636	0.65207	0.999953	13525	2	0.19621
NonTargetingControlGuideForHuman_0361	1	0.77813	0.77847	0.999974	16990	0	0.40994	0.22187	0.22158	0.980641	8513	1	0.40994
PAK1	6	0.77819	0.79341	0.999974	16991	1	-0.16026	0.96023	0.9603	0.999953	20729	0	-0.16026
GPT	6	0.7782	0.79342	0.999974	16992	1	-0.20396	0.045016	0.13293	0.951394	2839	2	-0.20396
ANKRD33B	6	0.77823	0.79344	0.999974	16993	1	0.47595	0.020912	0.074904	0.918433	1659	5	0.47595
NonTargetingControlGuideForHuman_0264	1	0.77824	0.77857	0.999974	16994	0	0.47399	0.22176	0.22146	0.980641	8509	1	0.47399
C16orf93	6	0.77827	0.79347	0.999974	16995	1	-0.12995	0.89885	0.90259	0.999953	19431	1	-0.12995
ZNF84	6	0.77838	0.79355	0.999974	16996	1	0.22194	0.65299	0.77982	0.999953	16272	2	0.22194
NonTargetingControlGuideForHuman_0448	1	0.77842	0.77874	0.999974	16997	0	0.44802	0.22158	0.22128	0.980641	8502	1	0.44802
NonTargetingControlGuideForHuman_0504	1	0.77849	0.7788	0.999974	16998	0	0.58018	0.22151	0.2212	0.980641	8501	1	0.58018
NonTargetingControlGuideForHuman_0878	1	0.77852	0.77883	0.999974	16999	0	0.40746	0.22148	0.22117	0.980641	8500	1	0.40746
KRTAP9-1	6	0.77859	0.79369	0.999974	17000	1	0.33339	0.0905	0.22844	0.982512	4755	3	0.33339
RBAK	6	0.77865	0.79373	0.999974	17001	1	0.16179	0.41534	0.61146	0.999953	12620	2	0.16179
HLA-DMB	6	0.77868	0.79375	0.999974	17002	1	0.70476	0.08268	0.21273	0.979654	4443	4	0.70476
ATP13A5	6	0.77872	0.79378	0.999974	17003	1	0.53135	0.089861	0.22717	0.982512	4728	4	0.53135
PKIG	6	0.77874	0.79378	0.999974	17004	1	0.82796	0.022575	0.080212	0.92092	1772	5	0.82796
hsa-mir-105-1	4	0.77875	0.7785	0.999974	17005	0	0.29817	0.040298	0.10225	0.945597	2610	2	0.29817
ARHGDIB	6	0.77877	0.7938	0.999974	17006	1	-0.093576	0.93356	0.93364	0.999953	20114	0	-0.093576
CKAP5	6	0.7788	0.79382	0.999974	17007	1	0.045504	0.18188	0.36507	0.997796	7558	2	0.045504
MAPK8IP1	6	0.77881	0.79383	0.999974	17008	1	0.15595	0.15004	0.32513	0.997796	6680	3	0.15595
HSD17B12	6	0.77882	0.79385	0.999974	17009	1	1.1976	0.0013029	0.0065466	0.843982	154	5	1.1976
INPPL1	6	0.77887	0.79388	0.999974	17010	1	0.11382	0.11245	0.27138	0.988922	5608	3	0.11382
NGFR	6	0.77895	0.79393	0.999974	17011	1	0.97849	0.0091654	0.03608	0.878968	840	4	0.97849
SLC39A5	6	0.779	0.79397	0.999974	17012	1	0.25641	0.14593	0.31998	0.997571	6577	3	0.25641
MEOX2	6	0.77903	0.79398	0.999974	17013	1	0.75454	0.035989	0.11264	0.946091	2405	4	0.75454
hsa-mir-6847	4	0.77909	0.77884	0.999974	17014	0	0.03567	0.8129	0.81297	0.999953	18208	1	0.03567
CCKBR	6	0.77916	0.79408	0.999974	17015	1	0.0095074	0.50785	0.67356	0.999953	14004	1	0.0095074
C8orf37	6	0.77921	0.79411	0.999974	17016	1	-0.17622	0.5673	0.71564	0.999953	14919	2	-0.17622
ABCA8	6	0.77923	0.79412	0.999974	17017	1	0.13286	0.89515	0.89981	0.999953	19378	1	0.13286
NonTargetingControlGuideForHuman_0682	1	0.77934	0.77967	0.999974	17018	0	0.70919	0.22066	0.22035	0.980641	8481	1	0.70919
GPBP1	6	0.77934	0.79421	0.999974	17019	1	-0.058134	0.45355	0.63668	0.999953	13173	1	-0.058134
FLVCR1	6	0.77949	0.7943	0.999974	17020	1	0.38396	0.018768	0.068012	0.909385	1532	5	0.38396
KSR2	6	0.77953	0.79433	0.999974	17021	1	0.17191	0.32452	0.53495	0.999953	10939	3	0.17191
hsa-mir-133b	4	0.77956	0.77929	0.999974	17022	0	0.71303	0.20853	0.34898	0.997796	8196	2	0.71303
UEVLD	6	0.7796	0.79437	0.999974	17023	1	0.36991	0.11521	0.27666	0.99302	5701	4	0.36991
ZNF26	6	0.77972	0.79445	0.999974	17024	1	0.33862	0.14599	0.32006	0.997571	6580	3	0.33862
LIN37	6	0.77985	0.79454	0.999974	17025	1	0.4534	0.22338	0.41588	0.999953	8543	3	0.4534
hsa-mir-6817	4	0.77986	0.77959	0.999974	17026	0	-0.23588	0.86869	0.86827	0.999953	18950	0	-0.23588
TFPI	6	0.77995	0.79461	0.999974	17027	1	0.014265	0.17787	0.35999	0.997796	7434	2	0.014265
TBC1D5	6	0.77998	0.79463	0.999974	17028	1	0.01376	0.9256	0.92568	0.999953	19945	1	0.01376
FFAR1	6	0.77999	0.79464	0.999974	17029	1	0.38926	0.11443	0.27517	0.991328	5674	3	0.38926
C5AR1	6	0.78027	0.79482	0.999974	17030	1	-0.01199	0.037531	0.11614	0.949228	2475	2	-0.01199
SPINT1	6	0.78028	0.79484	0.999974	17031	1	0.080716	0.70165	0.81159	0.999953	17019	1	0.080716
KRT81	6	0.7804	0.79492	0.999974	17032	1	0.045022	0.13532	0.3065	0.997571	6290	2	0.045022
COL4A2	6	0.78041	0.79493	0.999974	17033	1	-0.22479	0.39692	0.59948	0.999953	12308	2	-0.22479
LOC100506688	6	0.78043	0.79494	0.999974	17034	1	0.5243	0.059819	0.16525	0.967056	3481	4	0.5243
IL26	6	0.78044	0.79495	0.999974	17035	1	0.016574	0.91623	0.9169	0.999953	19742	1	0.016574
AKIP1	6	0.78047	0.79496	0.999974	17036	1	0.10217	0.58547	0.72893	0.999953	15180	2	0.10217
NDUFA2	6	0.78048	0.79498	0.999974	17037	1	0.2075	0.14053	0.31314	0.997571	6436	3	0.2075
hsa-mir-197	4	0.78051	0.78023	0.999974	17038	0	0.42004	0.28277	0.42504	0.999953	9981	2	0.42004
ZC2HC1A	6	0.78056	0.79503	0.999974	17039	1	-0.11588	0.93652	0.93654	0.999953	20184	0	-0.11588
NOTCH3	5	0.78061	0.78216	0.999974	17040	1	0.03777	0.47101	0.62271	0.999953	13444	1	0.03777
SPON2	6	0.7807	0.79514	0.999974	17041	1	-0.26546	0.98735	0.9873	0.999953	21352	0	-0.26546
HLA-DPA1	6	0.78074	0.79516	0.999974	17042	1	0.50541	0.084863	0.21718	0.980277	4526	4	0.50541
NonTargetingControlGuideForHuman_0960	1	0.78086	0.78119	0.999974	17043	0	0.73723	0.21914	0.21884	0.980641	8453	1	0.73723
DAPL1	6	0.78089	0.79526	0.999974	17044	1	0.0024251	0.6897	0.80802	0.999953	16911	1	0.0024251
INHBC	6	0.78139	0.79561	0.999974	17045	1	0.24753	0.35161	0.56577	0.999953	11529	3	0.24753
SBSPON	6	0.78143	0.79564	0.999974	17046	1	0.28378	0.34413	0.55738	0.999953	11362	3	0.28378
AMPH	6	0.78156	0.79573	0.999974	17047	1	0.24123	0.085793	0.21902	0.980641	4568	3	0.24123
hsa-mir-3910-1	4	0.7816	0.78133	0.999974	17048	0	0.24869	0.32367	0.46693	0.999953	10915	2	0.24869
CST8	6	0.78167	0.79582	0.999974	17049	1	0.47222	0.21294	0.40328	0.999953	8295	3	0.47222
GINM1	6	0.78182	0.79592	0.999974	17050	1	0.44048	0.10047	0.24821	0.987141	5136	3	0.44048
POSTN	6	0.78186	0.79595	0.999974	17051	1	0.71273	0.019679	0.070955	0.913797	1589	5	0.71273
SMLR1	6	0.78196	0.79602	0.999974	17052	1	-0.0067262	0.12294	0.29069	0.994255	5980	1	-0.0067262
TGIF2LX	6	0.78197	0.79603	0.999974	17053	1	-0.012622	0.013281	0.050031	0.884742	1160	2	-0.012622
FANCD2OS	6	0.78209	0.79611	0.999974	17054	1	0.25258	0.30146	0.50828	0.999953	10428	3	0.25258
NLGN4Y	5	0.78221	0.78359	0.999974	17055	1	0.4082	0.051181	0.14323	0.955258	3126	4	0.4082
GRAP	6	0.78222	0.7962	0.999974	17056	1	0.23108	0.52304	0.6841	0.999953	14224	1	0.23108
SLC35G2	6	0.78229	0.79625	0.999974	17057	1	0.026354	0.035212	0.1108	0.946091	2365	1	0.026354
IGSF1	6	0.7823	0.79626	0.999974	17058	1	0.26664	0.072641	0.19216	0.976255	4017	3	0.26664
DBNDD1	6	0.78235	0.79629	0.999974	17059	1	0.32923	0.19095	0.37629	0.999384	7766	2	0.32923
AKT1	6	0.78243	0.79635	0.999974	17060	1	0.45476	0.06955	0.18571	0.972599	3902	3	0.45476
B3GALT1	6	0.78246	0.79637	0.999974	17061	1	0.13639	0.22983	0.42355	0.999953	8688	2	0.13639
AURKA	5	0.78248	0.78383	0.999974	17062	1	0.19468	0.3046	0.48401	0.999953	10496	2	0.19468
CDKN2AIPNL	6	0.78253	0.79642	0.999974	17063	1	-0.21048	0.89175	0.89733	0.999953	19318	1	-0.21048
ARHGAP1	6	0.78272	0.79655	0.999974	17064	1	0.5117	0.12527	0.29368	0.996143	6041	3	0.5117
ACAN	6	0.78294	0.79672	0.999974	17065	1	-0.19974	0.44712	0.6324	0.999953	13076	1	-0.19974
HSD11B1	6	0.78297	0.79673	0.999974	17066	1	0.46317	0.15015	0.32527	0.997796	6684	3	0.46317
FAM177A1	6	0.783	0.79676	0.999974	17067	1	0.61592	0.025842	0.088769	0.935055	1928	4	0.61592
DOCK9	6	0.78309	0.7968	0.999974	17068	1	1.0015	0.0014775	0.0073831	0.843982	169	5	1.0015
NEK10	6	0.7831	0.79681	0.999974	17069	1	0.18311	0.81108	0.85214	0.999953	18185	1	0.18311
DCAKD	6	0.78314	0.79684	0.999974	17070	1	0.015365	0.39253	0.59664	0.999953	12236	1	0.015365
MOGS	6	0.78316	0.79685	0.999974	17071	1	0.12459	0.66169	0.78653	0.999953	16430	2	0.12459
SAFB2	6	0.78319	0.79687	0.999974	17072	1	0.079417	0.26942	0.47081	0.999953	9671	1	0.079417
COL1A2	6	0.7832	0.79687	0.999974	17073	1	0.061506	0.32919	0.54024	0.999953	11030	1	0.061506
RAB5B	6	0.78327	0.79693	0.999974	17074	1	0.41504	0.18523	0.3692	0.998445	7649	3	0.41504
PNKP	5	0.7833	0.78454	0.999974	17075	1	0.72814	0.10367	0.23181	0.985929	5251	3	0.72814
ZNF263	6	0.7833	0.79695	0.999974	17076	1	0.3209	0.22263	0.41499	0.999953	8530	3	0.3209
DIXDC1	6	0.78336	0.797	0.999974	17077	1	0.13812	0.61533	0.75112	0.999953	15672	2	0.13812
FAM188A	6	0.78344	0.79706	0.999974	17078	1	-0.065664	0.91011	0.91154	0.999953	19635	1	-0.065664
hsa-mir-3689e	2	0.78356	0.78304	0.999974	17079	0	0.70786	0.22174	0.27735	0.993049	8507	1	0.70786
hsa-mir-1322	1	0.78367	0.78399	0.999974	17080	0	0.92089	0.21633	0.21601	0.980277	8383	1	0.92089
ETS2	6	0.7837	0.79724	0.999974	17081	1	-0.084187	0.8193	0.85593	0.999953	18289	1	-0.084187
hsa-mir-124-1	4	0.78371	0.78345	0.999974	17082	0	0.46205	0.20961	0.35008	0.997796	8222	2	0.46205
ST8SIA6	5	0.78372	0.78493	0.999974	17083	1	0.68241	0.10805	0.23868	0.987141	5430	3	0.68241
PIK3C3	6	0.7838	0.7973	0.999974	17084	1	0.76128	0.083509	0.21442	0.979654	4473	4	0.76128
SLC27A1	6	0.78394	0.79739	0.999974	17085	1	0.47841	0.09711	0.24167	0.987141	5002	4	0.47841
RPTN	5	0.78399	0.78519	0.999974	17086	1	0.19967	0.56967	0.70919	0.999953	14956	2	0.19967
hsa-mir-3193	4	0.78402	0.78375	0.999974	17087	0	0.83961	0.028071	0.077427	0.918433	2035	2	0.83961
PWP1	6	0.7841	0.7975	0.999974	17088	1	0.54219	0.0050515	0.021309	0.854776	516	4	0.54219
LEMD1	6	0.78412	0.79752	0.999974	17089	1	0.15137	0.93638	0.93641	0.999953	20179	0	0.15137
SZT2	6	0.78415	0.79754	0.999974	17090	1	0.038498	0.3527	0.56702	0.999953	11554	1	0.038498
PBX2	6	0.78421	0.79757	0.999974	17091	1	-0.30905	0.98951	0.98947	0.999953	21402	0	-0.30905
TWIST1	6	0.78437	0.79768	0.999974	17092	1	0.21131	0.27785	0.48071	0.999953	9856	2	0.21131
XPR1	6	0.78441	0.79771	0.999974	17093	1	0.51128	0.10515	0.25731	0.988361	5318	4	0.51128
NonTargetingControlGuideForHuman_0718	1	0.78443	0.78473	0.999974	17094	0	0.39586	0.21557	0.21525	0.979654	8368	1	0.39586
hsa-mir-548aa-1	4	0.78446	0.78418	0.999974	17095	0	0.43971	0.12245	0.25454	0.988361	5969	3	0.43971
MEN1	6	0.78468	0.7979	0.999974	17096	1	0.023449	0.43219	0.62249	0.999953	12857	2	0.023449
hsa-mir-3620	4	0.78474	0.78445	0.999974	17097	0	-0.13125	0.54605	0.63687	0.999953	14585	1	-0.13125
SUSD2	6	0.78478	0.79797	0.999974	17098	1	0.21271	0.21134	0.40135	0.999953	8254	2	0.21271
NonTargetingControlGuideForHuman_0062	1	0.78482	0.78513	0.999974	17099	0	0.43064	0.21518	0.21484	0.979654	8357	1	0.43064
NonTargetingControlGuideForHuman_0025	1	0.78485	0.78515	0.999974	17100	0	0.46511	0.21515	0.21481	0.979654	8355	1	0.46511
COMMD6	6	0.78486	0.79802	0.999974	17101	1	0.35832	0.10589	0.25875	0.988361	5348	4	0.35832
TMEM191B	6	0.78493	0.79807	0.999974	17102	1	0.49856	0.10884	0.26445	0.988361	5470	4	0.49856
NonTargetingControlGuideForHuman_0412	1	0.78493	0.78524	0.999974	17103	0	0.5945	0.21507	0.21472	0.979654	8352	1	0.5945
ENTPD4	6	0.78495	0.79808	0.999974	17104	1	0.16877	0.13748	0.30927	0.997571	6350	3	0.16877
MIB1	6	0.78499	0.79811	0.999974	17105	1	1.0794	0.048351	0.14031	0.953399	3008	4	1.0794
ERVW-1	6	0.785	0.79811	0.999974	17106	1	0.95811	0.012859	0.048629	0.884703	1124	5	0.95811
TIMM22	5	0.78509	0.78618	0.999974	17107	1	0.61346	0.15037	0.30316	0.997571	6690	2	0.61346
HSD17B14	6	0.78509	0.79817	0.999974	17108	1	0.13915	0.94845	0.94848	0.999953	20459	0	0.13915
KLHL30	6	0.78517	0.79822	0.999974	17109	1	0.64504	0.0079967	0.031925	0.878917	751	3	0.64504
RASGRP4	6	0.7852	0.79824	0.999974	17110	1	0.15174	0.097604	0.24258	0.987141	5015	2	0.15174
FAM178A	6	0.78521	0.79825	0.999974	17111	1	1.0246	0.015536	0.057478	0.900052	1310	4	1.0246
PEX3	6	0.78537	0.79836	0.999974	17112	1	0.37988	0.0014999	0.0075001	0.843982	173	3	0.37988
PDCD10	5	0.78541	0.78647	0.999974	17113	1	-0.11405	0.76282	0.79718	0.999953	17611	1	-0.11405
hsa-mir-4322	4	0.78541	0.78513	0.999974	17114	0	-0.030422	0.70802	0.72939	0.999953	17074	1	-0.030422
SAA2	6	0.78543	0.7984	0.999974	17115	1	0.020922	0.37431	0.58496	0.999953	11965	1	0.020922
NLRP3	6	0.78544	0.7984	0.999974	17116	1	0.33878	0.081893	0.21114	0.979506	4411	3	0.33878
ADAMTS13	6	0.78545	0.79841	0.999974	17117	1	0.3984	0.088605	0.22468	0.980641	4678	4	0.3984
TMEM60	6	0.78554	0.79847	0.999974	17118	1	0.51435	0.073259	0.19343	0.976255	4050	4	0.51435
SH2D5	6	0.78558	0.79849	0.999974	17119	1	0.27661	0.17132	0.3519	0.997796	7267	2	0.27661
MTFR1	6	0.78561	0.79851	0.999974	17120	1	0.77835	0.031722	0.10265	0.945597	2189	4	0.77835
NonTargetingControlGuideForHuman_0597	1	0.78566	0.78596	0.999974	17121	0	0.44011	0.21434	0.214	0.979654	8331	1	0.44011
DUSP4	6	0.78575	0.7986	0.999974	17122	1	0.35285	0.33192	0.5434	0.999953	11104	3	0.35285
BCL2L2-PABPN1	6	0.78585	0.79867	0.999974	17123	1	0.42853	0.33398	0.54577	0.999953	11143	3	0.42853
EXOC3L2	6	0.78591	0.7987	0.999974	17124	1	0.56449	0.21376	0.40431	0.999953	8318	3	0.56449
SUSD3	6	0.78592	0.79871	0.999974	17125	1	-0.24276	0.71768	0.8167	0.999953	17176	1	-0.24276
hsa-mir-934	4	0.78595	0.78566	0.999974	17126	0	0.21912	0.3047	0.44747	0.999953	10499	2	0.21912
SPRN	6	0.78603	0.79878	0.999974	17127	1	0.29822	0.24935	0.44687	0.999953	9195	3	0.29822
hsa-mir-1263	4	0.78609	0.78582	0.999974	17128	0	0.42578	0.088825	0.19479	0.976255	4693	2	0.42578
TFRC	6	0.78612	0.79884	0.999974	17129	1	0.53982	0.12244	0.29003	0.994255	5967	3	0.53982
PCNX	6	0.78627	0.79894	0.999974	17130	1	0.04573	0.86965	0.88278	0.999953	18965	1	0.04573
hsa-mir-513a-1	4	0.78628	0.786	0.999974	17131	0	-0.32848	0.97484	0.97472	0.999953	21054	0	-0.32848
KRTAP1-3	6	0.78631	0.79897	0.999974	17132	1	0.19748	0.3413	0.55409	0.999953	11302	2	0.19748
KLRC4	6	0.78633	0.79898	0.999974	17133	1	0.63291	0.0855	0.21845	0.980641	4556	4	0.63291
TRPM1	6	0.78641	0.79904	0.999974	17134	1	0.1351	0.27398	0.47618	0.999953	9782	3	0.1351
MMP19	6	0.78645	0.79907	0.999974	17135	1	0.2347	0.32002	0.52981	0.999953	10831	3	0.2347
GTF2F1	6	0.78647	0.79908	0.999974	17136	1	0.12897	0.66811	0.79164	0.999953	16538	2	0.12897
BEND2	5	0.78654	0.78747	0.999974	17137	1	0.20357	0.47367	0.62495	0.999953	13485	2	0.20357
NSMCE4A	6	0.78655	0.79914	0.999974	17138	1	0.38455	0.28598	0.49025	0.999953	10059	3	0.38455
PMS1	6	0.78664	0.79919	0.999974	17139	1	-0.060534	0.93946	0.93941	0.999953	20239	0	-0.060534
ERCC4	6	0.78671	0.79924	0.999974	17140	1	0.92082	0.0052059	0.021889	0.860497	527	4	0.92082
AXL	6	0.7868	0.79931	0.999974	17141	1	0.19644	0.60935	0.74663	0.999953	15587	2	0.19644
HIST1H3A	6	0.78695	0.79942	0.999974	17142	1	0.39135	0.24658	0.44359	0.999953	9119	3	0.39135
hsa-mir-5688	3	0.78701	0.78694	0.999974	17143	0	-0.075407	0.78839	0.78832	0.999953	17910	0	-0.075407
ACTL7A	6	0.78709	0.79952	0.999974	17144	1	0.36864	0.18983	0.37486	0.999384	7739	3	0.36864
GDPD1	6	0.78711	0.79954	0.999974	17145	1	-0.044594	0.52736	0.68718	0.999953	14280	2	-0.044594
LONP1	6	0.78716	0.79957	0.999974	17146	1	1.0346	0.026923	0.091339	0.935055	1988	4	1.0346
hsa-mir-3134	3	0.78727	0.78721	0.999974	17147	0	0.41278	0.49972	0.54541	0.999953	13894	1	0.41278
LPXN	6	0.78732	0.79969	0.999974	17148	1	-0.027248	0.88617	0.89342	0.999953	19238	1	-0.027248
EOMES	6	0.78744	0.79977	0.999974	17149	1	0.0502	0.31558	0.52472	0.999953	10728	2	0.0502
FGFRL1	5	0.78748	0.78837	0.999974	17150	1	0.08386	0.1359	0.28137	0.994246	6306	2	0.08386
hsa-mir-5590	2	0.78758	0.78712	0.999974	17151	0	0.43276	0.29728	0.33434	0.997796	10315	1	0.43276
DEFB107A	5	0.78764	0.78851	0.999974	17152	1	0.2895	0.19783	0.37205	0.999384	7927	2	0.2895
SEPT9	6	0.78767	0.79994	0.999974	17153	1	-0.32011	0.94813	0.94816	0.999953	20450	0	-0.32011
DCAF7	6	0.78776	0.8	0.999974	17154	1	1.039	0.0043285	0.018669	0.84931	453	5	1.039
IGFL2	5	0.78779	0.78865	0.999974	17155	1	0.59064	0.043712	0.12508	0.951394	2773	4	0.59064
TADA2A	6	0.7878	0.80003	0.999974	17156	1	0.09862	0.13478	0.30581	0.997571	6278	2	0.09862
KRT10	6	0.78781	0.80004	0.999974	17157	1	0.13375	0.84272	0.8676	0.999953	18564	1	0.13375
COG5	6	0.78788	0.80009	0.999974	17158	1	0.19789	0.20291	0.39103	0.999953	8048	2	0.19789
PHYHIPL	6	0.78791	0.80011	0.999974	17159	1	0.75525	0.016301	0.059977	0.903794	1362	4	0.75525
CAB39L	6	0.78794	0.80013	0.999974	17160	1	0.37807	0.084373	0.21617	0.980277	4499	4	0.37807
COL2A1	6	0.78795	0.80014	0.999974	17161	1	0.53064	0.099472	0.24631	0.987141	5101	3	0.53064
NonTargetingControlGuideForHuman_0294	1	0.78803	0.78833	0.999974	17162	0	0.44221	0.21197	0.21163	0.979506	8273	1	0.44221
hsa-mir-548n	2	0.78811	0.78766	0.999974	17163	0	0.17015	0.69294	0.69277	0.999953	16949	0	0.17015
hsa-mir-6894	4	0.78825	0.78798	0.999974	17164	0	0.35382	0.38255	0.52764	0.999953	12075	2	0.35382
CHAF1B	6	0.78827	0.80035	0.999974	17165	1	0.17703	0.22023	0.41203	0.999953	8475	2	0.17703
OR4K13	6	0.78829	0.80036	0.999974	17166	1	0.083768	0.422	0.6159	0.999953	12725	2	0.083768
MYH4	6	0.78836	0.80041	0.999974	17167	1	0.25457	0.80783	0.8507	0.999953	18135	1	0.25457
SYTL2	6	0.78841	0.80045	0.999974	17168	1	0.29363	0.0017031	0.008503	0.843982	199	3	0.29363
NonTargetingControlGuideForHuman_0114	1	0.78855	0.78887	0.999974	17169	0	0.63858	0.21145	0.21113	0.979506	8257	1	0.63858
BPIFA1	6	0.78861	0.80057	0.999974	17170	1	0.08989	0.11401	0.27436	0.991328	5659	2	0.08989
ZFHX3	6	0.78864	0.80059	0.999974	17171	1	0.70776	0.026937	0.091373	0.935055	1990	4	0.70776
hsa-mir-519d	4	0.78865	0.78836	0.999974	17172	0	0.37586	0.031983	0.085392	0.928548	2202	2	0.37586
REPS2	6	0.78865	0.8006	0.999974	17173	1	-0.084516	0.56106	0.71117	0.999953	14824	2	-0.084516
hsa-mir-4726	3	0.78874	0.78868	0.999974	17174	0	0.079523	0.65614	0.66196	0.999953	16332	1	0.079523
CAPN14	6	0.78878	0.8007	0.999974	17175	1	-0.19554	0.71125	0.81462	0.999953	17104	1	-0.19554
OGFOD3	6	0.78898	0.80084	0.999974	17176	1	0.075015	0.28826	0.49289	0.999953	10116	2	0.075015
hsa-mir-2115	4	0.78905	0.78878	0.999974	17177	0	0.29873	0.14449	0.28289	0.994246	6537	2	0.29873
KCP	6	0.78905	0.80089	0.999974	17178	1	0.53096	0.14214	0.31519	0.997571	6481	3	0.53096
PQBP1	6	0.78907	0.8009	0.999974	17179	1	0.42599	0.15784	0.33497	0.997796	6895	3	0.42599
NonTargetingControlGuideForHuman_0637	1	0.78917	0.78951	0.999974	17180	0	0.40303	0.21083	0.2105	0.978898	8247	1	0.40303
MFSD6	6	0.78924	0.80101	0.999974	17181	1	0.25677	0.45517	0.63775	0.999953	13202	2	0.25677
DNAJC19	6	0.78925	0.80101	0.999974	17182	1	0.049643	0.50644	0.6726	0.999953	13988	2	0.049643
MRPL54	6	0.78928	0.80104	0.999974	17183	1	0.28714	0.276	0.47855	0.999953	9825	3	0.28714
PRKG1	6	0.7893	0.80106	0.999974	17184	1	0.038242	0.92304	0.92321	0.999953	19877	1	0.038242
S100A7A	6	0.78939	0.80113	0.999974	17185	1	0.71424	0.055585	0.15605	0.962491	3311	4	0.71424
ARPC4	6	0.78942	0.80114	0.999974	17186	1	0.68733	0.0067088	0.027371	0.876527	648	5	0.68733
WTH3DI	6	0.78943	0.80116	0.999974	17187	1	0.40095	0.16538	0.34443	0.997796	7103	3	0.40095
TTC39A	6	0.78949	0.80119	0.999974	17188	1	0.0336	0.90993	0.91139	0.999953	19630	1	0.0336
FOXD2	6	0.78965	0.8013	0.999974	17189	1	0.83554	0.0035814	0.015885	0.843982	386	4	0.83554
KATNA1	6	0.78973	0.80137	0.999974	17190	1	0.00038902	0.43403	0.62371	0.999953	12886	2	0.00038902
NCS1	6	0.7898	0.80142	0.999974	17191	1	0.35677	0.11337	0.27317	0.989938	5639	4	0.35677
hsa-mir-7845	4	0.78982	0.78957	0.999974	17192	0	0.0095063	0.39684	0.54235	0.999953	12305	1	0.0095063
NonTargetingControlGuideForHuman_0258	1	0.78984	0.79017	0.999974	17193	0	0.83874	0.21016	0.20984	0.97792	8236	1	0.83874
hsa-mir-1302-4	4	0.78984	0.78959	0.999974	17194	0	0.56433	0.11291	0.23801	0.987141	5622	3	0.56433
JAZF1	6	0.78985	0.80145	0.999974	17195	1	0.2092	0.39065	0.59546	0.999953	12199	1	0.2092
FOXO4	6	0.78994	0.80151	0.999974	17196	1	0.13646	0.068693	0.18392	0.970993	3866	2	0.13646
ZNF780A	6	0.78996	0.80152	0.999974	17197	1	-0.031457	0.38906	0.59444	0.999953	12166	1	-0.031457
AKR1B1	6	0.78998	0.80154	0.999974	17198	1	0.59979	0.056287	0.15757	0.962491	3330	4	0.59979
VCP	6	0.79001	0.80157	0.999974	17199	1	0.3082	0.502	0.6695	0.999953	13923	2	0.3082
SBK2	6	0.79011	0.80163	0.999974	17200	1	0.1176	0.16219	0.34051	0.997796	7011	2	0.1176
MPP4	6	0.79012	0.80164	0.999974	17201	1	0.047075	0.088508	0.2245	0.980641	4674	2	0.047075
RAET1G	6	0.79025	0.80174	0.999974	17202	1	0.28693	0.13584	0.30716	0.997571	6303	3	0.28693
LRRC70	6	0.79034	0.80181	0.999974	17203	1	0.50065	0.11398	0.2743	0.991328	5657	4	0.50065
PDZD7	6	0.79052	0.80193	0.999974	17204	1	0.78874	0.013233	0.049869	0.884703	1159	3	0.78874
NonTargetingControlGuideForHuman_0338	1	0.79056	0.7909	0.999974	17205	0	0.54027	0.20944	0.20912	0.976641	8220	1	0.54027
TEKT5	6	0.79068	0.80204	0.999974	17206	1	0.32076	0.26435	0.46479	0.999953	9555	3	0.32076
ENPP3	6	0.7907	0.80205	0.999974	17207	1	0.69518	0.063622	0.17333	0.968559	3646	4	0.69518
ZNF883	5	0.79086	0.79153	0.999974	17208	1	0.35614	0.16796	0.32899	0.997796	7171	3	0.35614
LMTK2	6	0.79095	0.80224	0.999974	17209	1	0.06121	0.63699	0.7675	0.999953	16021	2	0.06121
OR10G2	6	0.79098	0.80225	0.999974	17210	1	-0.19109	0.99082	0.99078	0.999953	21431	0	-0.19109
TMEM241	6	0.79099	0.80227	0.999974	17211	1	0.78224	0.0049401	0.020912	0.851182	505	3	0.78224
SDR42E1	6	0.79112	0.80236	0.999974	17212	1	0.47435	0.034074	0.10813	0.946091	2297	4	0.47435
FAM198A	6	0.79116	0.80239	0.999974	17213	1	0.3733	0.077411	0.20202	0.976255	4226	3	0.3733
ATP4B	6	0.79119	0.80241	0.999974	17214	1	0.65499	0.018143	0.065961	0.907211	1487	4	0.65499
DOK4	6	0.7912	0.80242	0.999974	17215	1	0.82677	0.0023778	0.011348	0.843982	273	4	0.82677
AP4E1	6	0.79128	0.80249	0.999974	17216	1	0.10471	0.4929	0.66325	0.999953	13791	1	0.10471
GHRH	6	0.79131	0.80251	0.999974	17217	1	0.46251	0.080444	0.20812	0.976255	4356	4	0.46251
hsa-mir-6876	4	0.79138	0.79113	0.999974	17218	0	0.059699	0.70186	0.72517	0.999953	17022	1	0.059699
hsa-mir-128-1	4	0.79149	0.79123	0.999974	17219	0	0.08895	0.67041	0.70507	0.999953	16579	1	0.08895
PTPN22	6	0.7915	0.80266	0.999974	17220	1	1.0268	0.013844	0.051922	0.89367	1194	4	1.0268
LOC440335	6	0.79152	0.80267	0.999974	17221	1	-0.089674	0.42418	0.61729	0.999953	12746	2	-0.089674
ZBTB22	5	0.7917	0.7923	0.999974	17222	1	0.071855	0.091409	0.21251	0.979593	4791	2	0.071855
DHX58	6	0.79172	0.80281	0.999974	17223	1	0.10607	0.040975	0.12392	0.951394	2637	2	0.10607
LYZL1	6	0.79175	0.80283	0.999974	17224	1	0.5523	0.012065	0.045916	0.884703	1056	5	0.5523
CDH22	6	0.79179	0.80287	0.999974	17225	1	0.30595	0.10918	0.26507	0.988361	5482	3	0.30595
hsa-mir-602	4	0.7918	0.79155	0.999974	17226	0	0.070682	0.16393	0.30292	0.997571	7061	1	0.070682
HMHA1	6	0.79194	0.80297	0.999974	17227	1	0.24176	0.20002	0.38751	0.999953	7977	3	0.24176
TP63	6	0.79207	0.80306	0.999974	17228	1	0.16802	0.65683	0.78276	0.999953	16340	2	0.16802
DNAJC25	6	0.79211	0.80309	0.999974	17229	1	0.26299	0.0078438	0.031411	0.878917	742	3	0.26299
DUOX2	6	0.79212	0.8031	0.999974	17230	1	0.61264	0.024647	0.085932	0.929281	1878	3	0.61264
hsa-mir-6809	4	0.79218	0.79193	0.999974	17231	0	0.4147	0.40155	0.54723	0.999953	12372	2	0.4147
RABAC1	6	0.79218	0.80314	0.999974	17232	1	0.37516	0.10569	0.25837	0.988361	5341	3	0.37516
TMEM248	6	0.79243	0.80332	0.999974	17233	1	0.14387	0.073971	0.19492	0.976255	4078	2	0.14387
PGR	5	0.79247	0.79305	0.999974	17234	1	-0.34419	0.89379	0.89392	0.999953	19351	0	-0.34419
ATP6V0E1	6	0.79248	0.80336	0.999974	17235	1	0.37936	0.13934	0.31162	0.997571	6396	3	0.37936
TREML2	6	0.79252	0.80339	0.999974	17236	1	0.65454	0.072455	0.19177	0.976255	4008	4	0.65454
TMEM141	6	0.79255	0.80341	0.999974	17237	1	0.31336	0.014962	0.055582	0.899688	1270	3	0.31336
SLCO1A2	6	0.79262	0.80345	0.999974	17238	1	0.21338	0.057463	0.16014	0.963165	3390	2	0.21338
SCARF2	6	0.79266	0.80349	0.999974	17239	1	0.21408	0.35342	0.56784	0.999953	11578	3	0.21408
SLAMF1	6	0.79271	0.80352	0.999974	17240	1	0.57684	0.12352	0.2914	0.994812	5992	3	0.57684
UFSP1	6	0.79277	0.80356	0.999974	17241	1	-0.0052509	0.39004	0.59508	0.999953	12186	1	-0.0052509
STYXL1	6	0.7928	0.80358	0.999974	17242	1	0.12873	0.40517	0.60485	0.999953	12434	2	0.12873
GJB7	6	0.79281	0.80359	0.999974	17243	1	0.17062	0.1208	0.28723	0.994246	5909	2	0.17062
CDC42SE1	5	0.79282	0.79337	0.999974	17244	1	0.30435	0.36323	0.53218	0.999953	11777	2	0.30435
ITGB3BP	5	0.79289	0.79344	0.999974	17245	1	-0.13649	0.9566	0.95676	0.999953	20646	0	-0.13649
FNDC7	6	0.79314	0.80383	0.999974	17246	1	0.083488	0.39591	0.59884	0.999953	12290	2	0.083488
RSAD1	5	0.79317	0.7937	0.999974	17247	1	0.3457	0.33027	0.50508	0.999953	11062	1	0.3457
TTPA	6	0.79323	0.80389	0.999974	17248	1	-0.012368	0.54479	0.69948	0.999953	14565	1	-0.012368
CAV3	5	0.79326	0.79379	0.999974	17249	1	0.74883	0.084787	0.20187	0.976255	4522	3	0.74883
TMEM31	5	0.79349	0.794	0.999974	17250	1	0.17641	0.15089	0.30393	0.997571	6709	2	0.17641
IL20RA	6	0.79352	0.80409	0.999974	17251	1	0.83515	0.019055	0.068957	0.912321	1552	4	0.83515
VCL	6	0.79353	0.8041	0.999974	17252	1	0.15554	0.17954	0.36213	0.997796	7495	3	0.15554
SCRN1	6	0.79355	0.80411	0.999974	17253	1	0.52665	0.15049	0.32572	0.997796	6692	3	0.52665
SESN1	6	0.79367	0.8042	0.999974	17254	1	0.18613	0.60358	0.74238	0.999953	15493	2	0.18613
KIAA2018	6	0.7937	0.80422	0.999974	17255	1	0.13744	0.77194	0.83584	0.999953	17720	1	0.13744
MTERFD3	6	0.79373	0.80424	0.999974	17256	1	0.085878	0.32674	0.53745	0.999953	10976	3	0.085878
LRFN5	6	0.79381	0.8043	0.999974	17257	1	0.080052	0.3402	0.55282	0.999953	11282	2	0.080052
MOB3A	6	0.79385	0.80434	0.999974	17258	1	0.13465	0.049688	0.14321	0.955258	3064	2	0.13465
PRRG4	5	0.79389	0.79437	0.999974	17259	1	0.042508	0.76088	0.79611	0.999953	17588	1	0.042508
ZCCHC14	6	0.794	0.80445	0.999974	17260	1	-0.16687	0.19058	0.37583	0.999384	7750	2	-0.16687
hsa-mir-409	4	0.79401	0.79377	0.999974	17261	0	0.24526	0.42614	0.57247	0.999953	12776	2	0.24526
APOC4	6	0.79401	0.80446	0.999974	17262	1	0.32712	0.18612	0.3703	0.998882	7667	3	0.32712
STIL	6	0.79408	0.8045	0.999974	17263	1	0.59023	0.071134	0.18908	0.975076	3962	4	0.59023
hsa-mir-5683	4	0.79411	0.79388	0.999974	17264	0	-0.16634	0.58986	0.65911	0.999953	15252	1	-0.16634
BCL2A1	6	0.79412	0.80453	0.999974	17265	1	0.014551	0.39579	0.59877	0.999953	12287	2	0.014551
TMEM185A	6	0.79415	0.80455	0.999974	17266	1	0.34134	0.37712	0.58676	0.999953	12003	2	0.34134
NonTargetingControlGuideForHuman_0598	1	0.79416	0.79447	0.999974	17267	0	0.84785	0.20584	0.20556	0.976255	8128	1	0.84785
HS1BP3	6	0.79423	0.80461	0.999974	17268	1	0.62331	0.12491	0.29319	0.995573	6035	3	0.62331
MYO18A	6	0.79424	0.80462	0.999974	17269	1	0.95351	0.021625	0.077199	0.918433	1709	4	0.95351
N4BP2L1	6	0.79443	0.80476	0.999974	17270	1	0.18679	0.57746	0.72301	0.999953	15082	2	0.18679
NFIX	6	0.79449	0.8048	0.999974	17271	1	0.13496	0.10073	0.2487	0.987141	5151	2	0.13496
TUBB3	6	0.79464	0.80491	0.999974	17272	1	0.10896	0.60451	0.74307	0.999953	15508	1	0.10896
RNASE9	6	0.79468	0.80494	0.999974	17273	1	-0.18574	0.97059	0.97056	0.999953	20965	0	-0.18574
MED12L	6	0.79469	0.80495	0.999974	17274	1	0.28872	0.26979	0.47126	0.999953	9681	3	0.28872
ACADSB	6	0.79482	0.80504	0.999974	17275	1	0.060382	0.57373	0.72028	0.999953	15030	2	0.060382
EIF1	6	0.79483	0.80504	0.999974	17276	1	0.46043	0.0089762	0.035424	0.878917	822	3	0.46043
PLA2G2F	5	0.79483	0.79531	0.999974	17277	1	-0.1167	0.70584	0.76844	0.999953	17056	1	-0.1167
hsa-mir-1324	4	0.79485	0.7946	0.999974	17278	0	0.5277	0.1297	0.26705	0.988361	6150	3	0.5277
BEAN1	6	0.79492	0.80511	0.999974	17279	1	0.66178	0.049755	0.14336	0.955484	3067	4	0.66178
TBX15	6	0.79501	0.80517	0.999974	17280	1	0.38321	0.20601	0.39481	0.999953	8132	3	0.38321
IFT74	5	0.79501	0.79548	0.999974	17281	1	0.78688	0.081155	0.19612	0.976255	4385	3	0.78688
HIST1H3G	5	0.79502	0.79549	0.999974	17282	1	0.40535	0.40856	0.57022	0.999953	12499	2	0.40535
CSPG5	5	0.79519	0.79565	0.999974	17283	1	0.093149	0.74829	0.78936	0.999953	17464	1	0.093149
hsa-mir-4704	3	0.79519	0.79505	0.999974	17284	0	0.63915	0.089458	0.16876	0.967056	4712	2	0.63915
hsa-mir-6862-2	1	0.79521	0.79557	0.999974	17285	0	0.58312	0.20479	0.20451	0.976255	8103	1	0.58312
NISCH	6	0.79535	0.80541	0.999974	17286	1	-0.12261	0.91888	0.91931	0.999953	19784	1	-0.12261
hsa-mir-5591	2	0.79545	0.79501	0.999974	17287	0	0.51749	0.4805	0.48605	0.999953	13590	1	0.51749
OR2B2	6	0.79547	0.8055	0.999974	17288	1	0.053824	0.47171	0.6489	0.999953	13458	1	0.053824
hsa-mir-8080	4	0.79555	0.79531	0.999974	17289	0	0.75414	0.093698	0.20372	0.976255	4876	3	0.75414
MDGA2	6	0.79558	0.80558	0.999974	17290	1	0.23772	0.30478	0.51216	0.999953	10503	3	0.23772
FAM47E-STBD1	2	0.79568	0.79523	0.999974	17291	0	0.46386	0.33761	0.36568	0.997796	11230	1	0.46386
hsa-mir-6768	4	0.79571	0.79548	0.999974	17292	0	0.74632	0.074445	0.16821	0.967056	4099	2	0.74632
ZNF418	6	0.79578	0.80573	0.999974	17293	1	0.60717	0.10701	0.26091	0.988361	5395	4	0.60717
NonTargetingControlGuideForHuman_0674	1	0.79587	0.79624	0.999974	17294	0	0.54559	0.20413	0.20385	0.976255	8084	1	0.54559
ALDH9A1	6	0.79594	0.80585	0.999974	17295	1	0.60506	0.03374	0.10735	0.946091	2284	4	0.60506
PTPN14	6	0.79601	0.8059	0.999974	17296	1	0.35941	0.088667	0.22479	0.980641	4683	3	0.35941
PYCR2	6	0.79605	0.80593	0.999974	17297	1	1.0035	0.014982	0.055642	0.899688	1272	4	1.0035
CARD8	6	0.79606	0.80594	0.999974	17298	1	0.26367	0.058528	0.16245	0.966741	3435	2	0.26367
PRPSAP1	5	0.79611	0.79655	0.999974	17299	1	-0.36003	0.76118	0.79626	0.999953	17592	1	-0.36003
hsa-mir-378d-1	4	0.7962	0.79597	0.999974	17300	0	0.46487	0.012171	0.040487	0.884703	1064	2	0.46487
ZNF80	6	0.79633	0.80614	0.999974	17301	1	0.10378	0.38551	0.59213	0.999953	12121	2	0.10378
PAFAH1B2	6	0.79641	0.8062	0.999974	17302	1	0.28549	0.18535	0.36935	0.998445	7654	3	0.28549
NonTargetingControlGuideForHuman_0127	1	0.79648	0.79684	0.999974	17303	0	0.41351	0.20352	0.20325	0.976255	8069	1	0.41351
ACPL2	6	0.79655	0.80631	0.999974	17304	1	0.16619	0.22243	0.41474	0.999953	8527	3	0.16619
ASIC5	6	0.79659	0.80634	0.999974	17305	1	-0.002042	0.28444	0.48844	0.999953	10027	2	-0.002042
ZNF74	5	0.79676	0.79717	0.999974	17306	1	0.10642	0.95218	0.95234	0.999953	20535	0	0.10642
hsa-mir-574	4	0.79677	0.79654	0.999974	17307	0	0.35067	0.12416	0.25751	0.988361	6011	2	0.35067
ST18	6	0.79678	0.80647	0.999974	17308	1	0.67576	0.011722	0.044793	0.884703	1026	4	0.67576
AUH	6	0.79679	0.80648	0.999974	17309	1	0.31981	0.48079	0.65508	0.999953	13597	2	0.31981
ZNF106	5	0.79682	0.79723	0.999974	17310	1	0.15905	0.2819	0.4656	0.999953	9962	2	0.15905
RHOB	6	0.79689	0.80655	0.999974	17311	1	0.053222	0.047442	0.13828	0.951693	2968	2	0.053222
TRAM1L1	6	0.7969	0.80656	0.999974	17312	1	0.47359	0.067134	0.18066	0.970029	3801	4	0.47359
ZNF676	2	0.79691	0.79645	0.999974	17313	0	0.57628	0.13311	0.21431	0.979654	6229	1	0.57628
OR5H15	6	0.79695	0.80661	0.999974	17314	1	0.41051	0.066887	0.18013	0.969238	3792	3	0.41051
GALNT3	6	0.79697	0.80661	0.999974	17315	1	0.74991	0.0048424	0.020564	0.851182	498	4	0.74991
TECR	6	0.79702	0.80666	0.999974	17316	1	0.54489	0.028858	0.095919	0.939174	2073	4	0.54489
C16orf86	6	0.79717	0.80676	0.999974	17317	1	-0.069498	0.8188	0.85569	0.999953	18283	1	-0.069498
NOXRED1	6	0.79721	0.80679	0.999974	17318	1	0.39154	0.10564	0.25826	0.988361	5338	3	0.39154
LLGL2	6	0.79733	0.80688	0.999974	17319	1	0.70314	0.01377	0.051677	0.892641	1192	3	0.70314
C11orf35	6	0.79738	0.80692	0.999974	17320	1	0.90721	0.00059275	0.003102	0.74835	81	5	0.90721
hsa-mir-3646	4	0.7974	0.79716	0.999974	17321	0	0.19048	0.41355	0.55952	0.999953	12594	2	0.19048
ASTL	6	0.79745	0.80697	0.999974	17322	1	-0.15071	0.69951	0.81094	0.999953	17003	1	-0.15071
PPP1CA	6	0.79749	0.807	0.999974	17323	1	0.59573	0.019628	0.070784	0.913797	1585	3	0.59573
SYNPR	6	0.79751	0.80701	0.999974	17324	1	0.26286	0.25283	0.45104	0.999953	9280	3	0.26286
FRG2B	2	0.79751	0.79703	0.999974	17325	0	0.22822	0.5628	0.56319	0.999953	14851	1	0.22822
SKIV2L	6	0.79763	0.80709	0.999974	17326	1	0.29677	0.083875	0.21517	0.979654	4485	3	0.29677
C6orf52	6	0.79775	0.80718	0.999974	17327	1	0.3185	0.13943	0.31174	0.997571	6403	2	0.3185
TMEM114	6	0.7978	0.80721	0.999974	17328	1	-0.35392	0.0018555	0.0092526	0.843982	216	2	-0.35392
LSM14B	6	0.79788	0.80727	0.999974	17329	1	0.46069	0.070744	0.18825	0.975076	3944	3	0.46069
NonTargetingControlGuideForHuman_0509	1	0.79788	0.79823	0.999974	17330	0	0.57508	0.20212	0.20186	0.976255	8035	1	0.57508
hsa-mir-6824	4	0.79799	0.79778	0.999974	17331	0	0.72483	0.037875	0.097399	0.939344	2493	3	0.72483
SALL1	6	0.79807	0.80742	0.999974	17332	1	1.1588	0.0010365	0.0052723	0.843982	125	4	1.1588
hsa-mir-764	4	0.79808	0.79788	0.999974	17333	0	-0.07937	0.78009	0.78378	0.999953	17819	1	-0.07937
CYBB	6	0.7981	0.80744	0.999974	17334	1	0.044896	0.38358	0.59088	0.999953	12093	2	0.044896
GPATCH2	6	0.79811	0.80745	0.999974	17335	1	0.54694	0.062375	0.17069	0.968559	3591	4	0.54694
ISOC2	6	0.79816	0.80748	0.999974	17336	1	0.41681	0.09173	0.23094	0.984548	4802	4	0.41681
D2HGDH	6	0.79824	0.80755	0.999974	17337	1	0.22767	0.066579	0.17948	0.969238	3773	3	0.22767
LIAS	6	0.79836	0.80764	0.999974	17338	1	0.92799	0.0038108	0.016766	0.843982	408	4	0.92799
PGRMC1	6	0.79838	0.80765	0.999974	17339	1	0.53747	0.084448	0.21631	0.980277	4503	2	0.53747
SLC7A11	6	0.79842	0.80768	0.999974	17340	1	0.108	0.0079357	0.031727	0.878917	744	3	0.108
BMS1	6	0.79849	0.80773	0.999974	17341	1	0.7242	0.037495	0.11606	0.949228	2472	4	0.7242
RPL4	6	0.79851	0.80775	0.999974	17342	1	0.035566	0.54307	0.69827	0.999953	14538	2	0.035566
hsa-mir-6895	4	0.79856	0.79836	0.999974	17343	0	0.66849	0.03558	0.092775	0.936693	2383	3	0.66849
NR2E1	6	0.79857	0.80779	0.999974	17344	1	0.47645	0.12182	0.28918	0.994255	5950	3	0.47645
NonTargetingControlGuideForHuman_0371	1	0.79858	0.79889	0.999974	17345	0	0.42238	0.20142	0.20119	0.976255	8013	1	0.42238
TPH1	6	0.79858	0.8078	0.999974	17346	1	0.50123	0.054117	0.15286	0.961735	3249	3	0.50123
FBXL18	6	0.79859	0.80781	0.999974	17347	1	0.043291	0.30819	0.51616	0.999953	10580	2	0.043291
MUL1	6	0.79861	0.80782	0.999974	17348	1	-0.01264	0.91966	0.92002	0.999953	19805	1	-0.01264
ISLR2	6	0.79867	0.80786	0.999974	17349	1	0.2384	0.66751	0.79115	0.999953	16529	2	0.2384
MEDAG	6	0.79871	0.80789	0.999974	17350	1	0.076554	0.32763	0.53845	0.999953	10995	2	0.076554
NonTargetingControlGuideForHuman_0916	1	0.7988	0.79911	0.999974	17351	0	0.50482	0.2012	0.20099	0.976255	8008	1	0.50482
RRP36	6	0.79893	0.80804	0.999974	17352	1	-0.04847	0.28606	0.49035	0.999953	10060	3	-0.04847
FARP2	6	0.79894	0.80804	0.999974	17353	1	0.041032	0.66202	0.78679	0.999953	16432	2	0.041032
AKR1C2	5	0.79899	0.79937	0.999974	17354	1	-0.11514	0.1145	0.24869	0.987141	5678	2	-0.11514
HHATL	6	0.79905	0.80813	0.999974	17355	1	0.59732	0.092941	0.23335	0.985929	4837	4	0.59732
TPRX1	6	0.79906	0.80814	0.999974	17356	1	1.0496	0.0010938	0.0055365	0.843982	130	5	1.0496
BTLA	6	0.79909	0.80816	0.999974	17357	1	-0.13536	0.97201	0.97194	0.999953	20995	0	-0.13536
WDR66	6	0.79913	0.80818	0.999974	17358	1	-0.081834	0.42881	0.62026	0.999953	12808	2	-0.081834
ADAMTS2	6	0.79915	0.80821	0.999974	17359	1	-0.12983	0.5797	0.72466	0.999953	15111	2	-0.12983
LRCOL1	6	0.79917	0.80821	0.999974	17360	1	0.34503	0.23964	0.43527	0.999953	8935	3	0.34503
SPAG11A	6	0.79923	0.80826	0.999974	17361	1	0.46506	0.040549	0.12294	0.951394	2620	3	0.46506
PTPDC1	5	0.79925	0.79961	0.999974	17362	1	0.14851	0.18086	0.34776	0.997796	7533	2	0.14851
C14orf105	6	0.79933	0.80833	0.999974	17363	1	1.0958	0.0004571	0.0023963	0.705929	67	5	1.0958
CYB5R1	6	0.79934	0.80834	0.999974	17364	1	0.14579	0.19093	0.37626	0.999384	7765	2	0.14579
SCT	6	0.79941	0.80839	0.999974	17365	1	0.11646	0.35322	0.56759	0.999953	11570	3	0.11646
LCN2	5	0.79952	0.79985	0.999974	17366	1	-0.084552	0.98269	0.98275	0.999953	21255	0	-0.084552
KRTAP27-1	6	0.79955	0.80849	0.999974	17367	1	0.21762	0.22677	0.41989	0.999953	8622	3	0.21762
hsa-mir-561	3	0.79964	0.79948	0.999974	17368	0	0.090534	0.77511	0.77509	0.999953	17764	0	0.090534
ZBTB40	6	0.79969	0.80859	0.999974	17369	1	0.029896	0.64026	0.77001	0.999953	16082	2	0.029896
MTG1	6	0.79975	0.80865	0.999974	17370	1	0.51346	0.040558	0.12297	0.951394	2621	3	0.51346
CD37	6	0.79981	0.80869	0.999974	17371	1	0.036467	0.94005	0.94001	0.999953	20253	0	0.036467
SPR	6	0.79993	0.80877	0.999974	17372	1	0.59769	0.023533	0.083273	0.92329	1835	4	0.59769
hsa-mir-548a-3	4	0.79994	0.79971	0.999974	17373	0	0.055146	0.35376	0.49793	0.999953	11585	2	0.055146
NonTargetingControlGuideForHuman_0741	1	0.79997	0.80024	0.999974	17374	0	0.3316	0.20003	0.19979	0.976255	7978	1	0.3316
NonTargetingControlGuideForHuman_0429	1	0.80001	0.80029	0.999974	17375	0	0.40834	0.19999	0.19974	0.976255	7975	1	0.40834
DNAH10	6	0.80007	0.80888	0.999974	17376	1	0.18644	0.48784	0.65986	0.999953	13712	2	0.18644
hsa-mir-4706	3	0.80009	0.79993	0.999974	17377	0	0.016003	0.31696	0.43678	0.999953	10757	1	0.016003
C6orf57	6	0.80014	0.80893	0.999974	17378	1	-0.037537	0.75097	0.82801	0.999953	17489	1	-0.037537
MID1IP1	6	0.80015	0.80894	0.999974	17379	1	-0.11794	0.63574	0.76655	0.999953	16002	1	-0.11794
BBIP1	6	0.80026	0.80902	0.999974	17380	1	0.37325	0.68351	0.8037	0.999953	16803	2	0.37325
ST6GAL2	6	0.80034	0.80907	0.999974	17381	1	0.18826	0.66591	0.78988	0.999953	16506	2	0.18826
NonTargetingControlGuideForHuman_0492	1	0.80035	0.80062	0.999974	17382	0	0.33314	0.19965	0.1994	0.976255	7970	1	0.33314
LRRC73	6	0.80049	0.80918	0.999974	17383	1	0.47598	0.075844	0.19883	0.976255	4158	4	0.47598
HIF1AN	6	0.80053	0.80921	0.999974	17384	1	0.46842	0.033836	0.10757	0.946091	2289	3	0.46842
DOCK5	5	0.80053	0.80083	0.999974	17385	1	0.34511	0.2325	0.42065	0.999953	8758	3	0.34511
PRR22	6	0.80058	0.80926	0.999974	17386	1	-0.25591	0.57105	0.71835	0.999953	14973	2	-0.25591
FGF14	6	0.8006	0.80928	0.999974	17387	1	0.021574	0.2784	0.48137	0.999953	9870	2	0.021574
MZT1	5	0.80065	0.80094	0.999974	17388	1	-0.15278	0.83025	0.83936	0.999953	18425	1	-0.15278
CLEC17A	6	0.80075	0.80938	0.999974	17389	1	0.4003	0.10447	0.25602	0.988361	5286	4	0.4003
DNHD1	6	0.80078	0.8094	0.999974	17390	1	-0.19996	0.12456	0.29273	0.995105	6028	2	-0.19996
PRB2	3	0.80081	0.80063	0.999974	17391	0	-0.036068	0.85987	0.85987	0.999953	18825	0	-0.036068
OR11H2	6	0.80086	0.80944	0.999974	17392	1	0.31248	0.33623	0.54829	0.999953	11195	3	0.31248
MLX	6	0.80088	0.80946	0.999974	17393	1	1.2149	0.00016047	0.00087921	0.612469	28	5	1.2149
CTSL2	6	0.801	0.80954	0.999974	17394	1	0.37007	0.30148	0.5083	0.999953	10429	3	0.37007
hsa-let-7b	4	0.80108	0.80084	0.999974	17395	0	0.16179	0.35327	0.49744	0.999953	11572	2	0.16179
SH3RF1	6	0.80108	0.80959	0.999974	17396	1	0.5703	0.071482	0.18977	0.975243	3977	3	0.5703
PCDHGA2	2	0.80145	0.80106	0.999974	17397	0	1.089	0.053111	0.094378	0.936693	3206	1	1.089
PABPC1L2A	6	0.80153	0.80992	0.999974	17398	1	-0.098615	0.85097	0.87201	0.999953	18670	1	-0.098615
COL27A1	6	0.80157	0.80996	0.999974	17399	1	0.1067	0.078027	0.20328	0.976255	4247	2	0.1067
NonTargetingControlGuideForHuman_0381	1	0.80159	0.80182	0.999974	17400	0	0.44074	0.19841	0.19819	0.976255	7945	1	0.44074
GPX4	5	0.80159	0.80186	0.999974	17401	1	0.67923	0.01172	0.040947	0.884703	1024	4	0.67923
LPAR5	6	0.80162	0.81	0.999974	17402	1	-0.10461	0.65565	0.78185	0.999953	16319	1	-0.10461
TEAD3	6	0.80169	0.81004	0.999974	17403	1	1.0812	0.00091626	0.0046941	0.843982	111	4	1.0812
NonTargetingControlGuideForHuman_0536	1	0.80172	0.80194	0.999974	17404	0	0.36387	0.19828	0.19807	0.976255	7941	1	0.36387
DTX2	6	0.80173	0.81007	0.999974	17405	1	0.63562	0.0094567	0.037096	0.880436	865	5	0.63562
CYP26B1	6	0.80174	0.81008	0.999974	17406	1	-0.080988	0.92478	0.92488	0.999953	19921	1	-0.080988
SCN5A	6	0.8019	0.81019	0.999974	17407	1	0.61961	0.036553	0.11393	0.946362	2432	4	0.61961
THEM4	6	0.80192	0.8102	0.999974	17408	1	0.673	0.094392	0.23626	0.987141	4897	4	0.673
RAMP2	6	0.80195	0.81023	0.999974	17409	1	0.66138	0.037298	0.11562	0.948608	2463	4	0.66138
SEL1L	6	0.80202	0.81027	0.999974	17410	1	-0.021468	0.96569	0.96575	0.999953	20853	0	-0.021468
BACE2	6	0.80207	0.81032	0.999974	17411	1	0.13271	0.21576	0.4067	0.999953	8370	2	0.13271
RMND5B	6	0.80211	0.81035	0.999974	17412	1	0.066323	0.58851	0.73121	0.999953	15229	2	0.066323
MYO1D	6	0.80215	0.81038	0.999974	17413	1	0.39514	0.058798	0.16305	0.966994	3443	3	0.39514
ANK2	6	0.80222	0.81043	0.999974	17414	1	0.17296	0.58403	0.72786	0.999953	15165	2	0.17296
SDPR	6	0.80226	0.81046	0.999974	17415	1	0.40997	0.076888	0.20096	0.976255	4206	4	0.40997
hsa-mir-3185	4	0.80228	0.80201	0.999974	17416	0	0.4722	0.09014	0.1972	0.976255	4742	2	0.4722
TERF2IP	6	0.80228	0.81048	0.999974	17417	1	-0.018202	0.40135	0.60236	0.999953	12367	2	-0.018202
CALN1	5	0.80236	0.80261	0.999974	17418	1	0.1611	0.93065	0.93093	0.999953	20047	0	0.1611
ZNF425	6	0.80239	0.81056	0.999974	17419	1	-0.11723	0.9528	0.9528	0.999953	20555	0	-0.11723
DIP2C	6	0.8024	0.81056	0.999974	17420	1	-0.16011	0.89004	0.89615	0.999953	19293	1	-0.16011
PLEKHG2	6	0.80243	0.81058	0.999974	17421	1	0.45972	0.0055463	0.023108	0.864864	553	3	0.45972
RHOV	6	0.80246	0.81061	0.999974	17422	1	0.27856	0.36808	0.58105	0.999953	11858	2	0.27856
CERS3	6	0.8025	0.81063	0.999974	17423	1	-0.058131	0.94163	0.94161	0.999953	20291	0	-0.058131
DIABLO	6	0.80253	0.81066	0.999974	17424	1	0.63182	0.17381	0.35493	0.997796	7329	3	0.63182
EXPH5	5	0.80257	0.80281	0.999974	17425	1	-0.19047	0.61488	0.73068	0.999953	15666	1	-0.19047
AICDA	6	0.80267	0.81076	0.999974	17426	1	0.37893	0.60433	0.74295	0.999953	15506	2	0.37893
hsa-mir-3672	1	0.80268	0.80288	0.999974	17427	0	0.82984	0.19732	0.19711	0.976255	7913	1	0.82984
PPP2R2C	6	0.80269	0.81078	0.999974	17428	1	0.79478	0.012493	0.047371	0.884703	1090	4	0.79478
GRK5	6	0.80271	0.81079	0.999974	17429	1	0.64193	0.083172	0.21372	0.979654	4453	4	0.64193
CALML5	6	0.80273	0.81081	0.999974	17430	1	0.49911	0.039831	0.12133	0.951394	2586	4	0.49911
CYP3A7-CYP3AP1	2	0.80276	0.80235	0.999974	17431	0	0.4108	0.39176	0.40966	0.999953	12224	1	0.4108
NLGN1	6	0.8028	0.81086	0.999974	17432	1	0.26216	0.32543	0.53595	0.999953	10957	2	0.26216
SLC30A5	4	0.8028	0.80254	0.999974	17433	0	0.25511	0.28938	0.43184	0.999953	10135	2	0.25511
CYSTM1	6	0.80285	0.8109	0.999974	17434	1	0.028418	0.45371	0.63679	0.999953	13178	2	0.028418
H2BFWT	6	0.80298	0.81098	0.999974	17435	1	0.34375	0.2101	0.39984	0.999953	8232	2	0.34375
CNKSR2	6	0.80328	0.81121	0.999974	17436	1	-0.1077	0.95054	0.95053	0.999953	20499	0	-0.1077
NPHP3	6	0.80336	0.81127	0.999974	17437	1	0.03238	0.48522	0.65808	0.999953	13666	1	0.03238
NonTargetingControlGuideForHuman_0434	1	0.80352	0.80373	0.999974	17438	0	0.50391	0.19648	0.19625	0.976255	7893	1	0.50391
hsa-mir-3912	4	0.80357	0.8033	0.999974	17439	0	0.45414	0.19399	0.33394	0.997796	7837	2	0.45414
C9orf41	6	0.80366	0.81152	0.999974	17440	1	0.23071	0.65321	0.77997	0.999953	16278	2	0.23071
SIRPG	6	0.8037	0.81154	0.999974	17441	1	0.44812	0.058006	0.16133	0.965079	3415	4	0.44812
PHKB	6	0.80373	0.81156	0.999974	17442	1	-0.12868	0.11425	0.27482	0.991328	5667	2	-0.12868
ME2	6	0.8038	0.8116	0.999974	17443	1	0.25686	0.15514	0.33163	0.997796	6821	3	0.25686
MRFAP1L1	6	0.80382	0.81162	0.999974	17444	1	-0.43301	0.97395	0.97385	0.999953	21036	0	-0.43301
PHB	5	0.80383	0.804	0.999974	17445	1	0.59468	0.15219	0.30586	0.997571	6737	3	0.59468
hsa-mir-1283-2	4	0.80387	0.80359	0.999974	17446	0	-0.18579	0.96581	0.96569	0.999953	20857	0	-0.18579
PPP1R1C	6	0.8039	0.81168	0.999974	17447	1	0.2733	0.30987	0.51809	0.999953	10607	3	0.2733
HIST1H2BA	6	0.80395	0.81172	0.999974	17448	1	0.33442	0.11544	0.27711	0.99302	5709	4	0.33442
TBC1D20	6	0.80403	0.81177	0.999974	17449	1	0.15297	0.20298	0.3911	0.999953	8052	3	0.15297
ARF6	6	0.80404	0.81178	0.999974	17450	1	-0.10408	0.85831	0.87606	0.999953	18801	1	-0.10408
FBXL16	6	0.80407	0.8118	0.999974	17451	1	-0.33425	0.55104	0.70397	0.999953	14671	2	-0.33425
hsa-mir-6830	4	0.80415	0.80389	0.999974	17452	0	0.26538	0.1785	0.31798	0.997571	7454	2	0.26538
PRCC	6	0.80427	0.81195	0.999974	17453	1	0.47587	0.082284	0.21195	0.979593	4427	3	0.47587
SLC47A2	6	0.80432	0.81199	0.999974	17454	1	-0.038883	0.85162	0.87234	0.999953	18677	1	-0.038883
TMTC4	6	0.80449	0.81211	0.999974	17455	1	0.73507	0.029984	0.098537	0.943895	2120	3	0.73507
ACHE	6	0.80454	0.81216	0.999974	17456	1	0.16072	0.12767	0.29672	0.9968	6095	1	0.16072
hsa-mir-762	4	0.80474	0.80451	0.999974	17457	0	0.30427	0.044174	0.10998	0.946091	2799	2	0.30427
ZNF19	5	0.80478	0.80494	0.999974	17458	1	0.17282	0.30406	0.48359	0.999953	10485	2	0.17282
NonTargetingControlGuideForHuman_0217	1	0.80478	0.80498	0.999974	17459	0	0.62269	0.19522	0.19501	0.976255	7868	1	0.62269
ADAM21	6	0.8048	0.81236	0.999974	17460	1	0.32295	0.28129	0.48469	0.999953	9943	3	0.32295
hsa-mir-4782	4	0.80483	0.8046	0.999974	17461	0	0.46385	0.19819	0.33829	0.997796	7937	2	0.46385
PIK3CD	6	0.80487	0.8124	0.999974	17462	1	0.24586	0.45713	0.63907	0.999953	13242	2	0.24586
CDH13	6	0.80489	0.81242	0.999974	17463	1	0.74896	0.042977	0.12843	0.951394	2744	4	0.74896
ZNF606	6	0.80493	0.81245	0.999974	17464	1	0.28284	0.29842	0.50472	0.999953	10342	3	0.28284
PIK3C2G	6	0.80501	0.81251	0.999974	17465	1	0.17327	0.88982	0.89599	0.999953	19287	1	0.17327
ZNF701	4	0.80502	0.80478	0.999974	17466	0	0.23751	0.7084	0.72965	0.999953	17080	1	0.23751
UCN	6	0.80505	0.81254	0.999974	17467	1	-0.022501	0.40278	0.60331	0.999953	12394	2	-0.022501
PLEKHD1	6	0.80506	0.81255	0.999974	17468	1	0.25913	0.2336	0.42808	0.999953	8792	2	0.25913
WHAMM	6	0.80508	0.81256	0.999974	17469	1	-0.030817	0.92993	0.93007	0.999953	20033	0	-0.030817
ZNF726	5	0.8051	0.80524	0.999974	17470	1	0.05844	0.65285	0.74537	0.999953	16270	1	0.05844
CDC42BPB	6	0.80521	0.81265	0.999974	17471	1	0.71847	0.029	0.096219	0.939174	2080	4	0.71847
EIF3M	6	0.80523	0.81267	0.999974	17472	1	-0.095342	0.031899	0.10304	0.946091	2197	2	-0.095342
HSD17B7	5	0.80532	0.80548	0.999974	17473	1	0.22107	0.065191	0.17017	0.968559	3716	2	0.22107
hsa-mir-548h-3	4	0.80536	0.80512	0.999974	17474	0	0.71331	0.020983	0.062518	0.905799	1668	2	0.71331
NonTargetingControlGuideForHuman_0489	1	0.80546	0.80563	0.999974	17475	0	0.5211	0.19454	0.19431	0.976255	7851	1	0.5211
METTL7B	6	0.80547	0.81286	0.999974	17476	1	0.11082	0.56739	0.71571	0.999953	14923	1	0.11082
NT5DC2	6	0.8055	0.81288	0.999974	17477	1	0.39531	0.11508	0.27639	0.99302	5695	4	0.39531
NUCB2	6	0.80553	0.81291	0.999974	17478	1	0.051015	0.24688	0.44395	0.999953	9127	2	0.051015
C19orf71	6	0.80554	0.81292	0.999974	17479	1	0.11916	0.38639	0.59269	0.999953	12130	1	0.11916
PCBP3	6	0.80557	0.81294	0.999974	17480	1	0.020027	0.20139	0.38917	0.999953	8012	2	0.020027
TLR8	6	0.8056	0.81297	0.999974	17481	1	0.22196	0.39133	0.59588	0.999953	12214	2	0.22196
HOOK2	6	0.80562	0.81299	0.999974	17482	1	-0.19603	0.67083	0.79375	0.999953	16590	2	-0.19603
ARHGEF33	6	0.80566	0.81302	0.999974	17483	1	0.43151	0.32878	0.53976	0.999953	11020	3	0.43151
CLEC7A	6	0.80567	0.81303	0.999974	17484	1	-0.10357	0.93929	0.93923	0.999953	20235	0	-0.10357
hsa-mir-4674	4	0.80569	0.80546	0.999974	17485	0	0.035671	0.36247	0.50687	0.999953	11762	1	0.035671
TCF20	6	0.8057	0.81305	0.999974	17486	1	0.79138	0.011793	0.045017	0.884703	1029	4	0.79138
SYCP3	6	0.80576	0.8131	0.999974	17487	1	-0.0056723	0.73913	0.82387	0.999953	17369	1	-0.0056723
MYOCD	6	0.80597	0.81325	0.999974	17488	1	0.14421	0.41146	0.60897	0.999953	12566	2	0.14421
TFEB	6	0.80598	0.81326	0.999974	17489	1	0.72876	0.0078416	0.031404	0.878917	741	4	0.72876
hsa-mir-3689f	4	0.80603	0.80579	0.999974	17490	0	0.22833	0.26261	0.40434	0.999953	9508	2	0.22833
SPRR3	6	0.80611	0.81336	0.999974	17491	1	0.19864	0.24945	0.44698	0.999953	9196	2	0.19864
POMZP3	5	0.80615	0.80631	0.999974	17492	1	0.53662	0.17814	0.34383	0.997796	7444	3	0.53662
TRIM60	6	0.80618	0.81341	0.999974	17493	1	0.64044	0.010748	0.041535	0.884703	957	5	0.64044
BZRAP1	6	0.80623	0.81345	0.999974	17494	1	0.33067	0.15724	0.33422	0.997796	6885	3	0.33067
hsa-mir-4754	4	0.80624	0.80599	0.999974	17495	0	1.1769	0.01931	0.059033	0.900875	1567	3	1.1769
LOC730183	5	0.80628	0.80643	0.999974	17496	1	-0.040716	0.25278	0.4421	0.999953	9278	2	-0.040716
RNF14	6	0.80628	0.8135	0.999974	17497	1	-0.19036	0.9882	0.98816	0.999953	21374	0	-0.19036
PDCD6	6	0.80632	0.81353	0.999974	17498	1	0.50961	0.14082	0.31351	0.997571	6443	3	0.50961
CCL25	5	0.80641	0.80655	0.999974	17499	1	0.24258	0.17468	0.33882	0.997796	7348	2	0.24258
C6orf15	6	0.80644	0.81362	0.999974	17500	1	0.21293	0.12449	0.29265	0.995105	6025	1	0.21293
KLHL33	6	0.80646	0.81363	0.999974	17501	1	0.22648	0.30614	0.51375	0.999953	10538	3	0.22648
hsa-mir-543	1	0.80657	0.80675	0.999974	17502	0	0.65465	0.19343	0.19324	0.976255	7823	1	0.65465
APOBEC3G	6	0.80661	0.81374	0.999974	17503	1	-0.16092	0.78287	0.84016	0.999953	17856	1	-0.16092
KIAA0895	6	0.80674	0.81383	0.999974	17504	1	0.51013	0.045888	0.13485	0.951394	2888	4	0.51013
NDP	6	0.80675	0.81384	0.999974	17505	1	0.013016	0.66416	0.78845	0.999953	16471	1	0.013016
RUVBL2	6	0.80676	0.81385	0.999974	17506	1	0.14224	0.76452	0.83302	0.999953	17641	1	0.14224
hsa-mir-4794	3	0.8068	0.80661	0.999974	17507	0	0.39465	0.25645	0.38295	0.999953	9360	2	0.39465
TAS2R14	6	0.8068	0.81388	0.999974	17508	1	0.22774	0.8853	0.89281	0.999953	19219	1	0.22774
CA3	6	0.8069	0.81395	0.999974	17509	1	-0.16725	0.56338	0.71284	0.999953	14861	1	-0.16725
hsa-mir-6771	4	0.80692	0.80666	0.999974	17510	0	0.48457	0.29123	0.43374	0.999953	10167	2	0.48457
hsa-mir-3923	4	0.80695	0.8067	0.999974	17511	0	1.1311	0.039878	0.10143	0.945597	2588	2	1.1311
LRRC3	6	0.80699	0.81403	0.999974	17512	1	0.22104	0.33659	0.54871	0.999953	11207	3	0.22104
LOC100507462	4	0.80702	0.80675	0.999974	17513	0	0.25988	0.82338	0.82302	0.999953	18339	1	0.25988
LOC149373	6	0.8071	0.81411	0.999974	17514	1	0.32312	0.23206	0.42625	0.999953	8744	2	0.32312
NonTargetingControlGuideForHuman_0946	1	0.80713	0.80732	0.999974	17515	0	0.68063	0.19287	0.19268	0.976255	7811	1	0.68063
CSF1R	6	0.80714	0.81415	0.999974	17516	1	0.11141	0.63742	0.76781	0.999953	16026	2	0.11141
WFDC1	6	0.8073	0.81427	0.999974	17517	1	-0.12382	0.89043	0.89641	0.999953	19299	1	-0.12382
FBXL6	6	0.80732	0.81428	0.999974	17518	1	-0.0053483	0.93104	0.93118	0.999953	20057	0	-0.0053483
EAF1	6	0.80747	0.81439	0.999974	17519	1	0.052038	0.95214	0.95212	0.999953	20533	0	0.052038
LTN1	6	0.80755	0.81444	0.999974	17520	1	0.18158	0.32778	0.53863	0.999953	10997	3	0.18158
TNPO2	6	0.80756	0.81445	0.999974	17521	1	1.0452	0.0025625	0.012071	0.843982	289	5	1.0452
NonTargetingControlGuideForHuman_0769	1	0.80759	0.80777	0.999974	17522	0	0.57169	0.19241	0.19223	0.976255	7802	1	0.57169
hsa-mir-15b	4	0.80763	0.80735	0.999974	17523	0	0.35854	0.017002	0.05408	0.89367	1407	2	0.35854
FLYWCH2	6	0.80764	0.81451	0.999974	17524	1	0.40022	0.016397	0.060289	0.903794	1369	3	0.40022
RBMY1J	2	0.80779	0.80748	0.999974	17525	0	0.47382	0.39253	0.41028	0.999953	12235	1	0.47382
TMBIM6	5	0.80779	0.808	0.999974	17526	0	0.47613	0.023784	0.074223	0.918433	1846	4	0.47613
hsa-mir-3177	4	0.808	0.8077	0.999974	17527	0	0.45227	0.0030065	0.010768	0.843982	327	2	0.45227
AQP6	6	0.808	0.81479	0.999974	17528	1	0.14838	0.35282	0.56717	0.999953	11558	3	0.14838
RAB12	6	0.80815	0.81492	0.999974	17529	1	-0.20971	0.4683	0.64659	0.999953	13402	2	-0.20971
OR2A12	6	0.80819	0.81494	0.999974	17530	1	0.18103	0.27705	0.47978	0.999953	9845	3	0.18103
NOMO3	2	0.80828	0.80796	0.999974	17531	0	0.36236	0.46102	0.46881	0.999953	13291	1	0.36236
hsa-mir-4525	4	0.80829	0.808	0.999974	17532	0	-0.071544	0.056928	0.13482	0.951394	3363	1	-0.071544
LOC100130357	6	0.80832	0.81504	0.999974	17533	1	0.011421	0.49522	0.66482	0.999953	13827	2	0.011421
NFRKB	6	0.80835	0.81506	0.999974	17534	1	0.32346	0.34893	0.56276	0.999953	11482	2	0.32346
OR8G1	6	0.80837	0.81508	0.999974	17535	1	-0.082624	0.45155	0.63536	0.999953	13135	2	-0.082624
TCF7L1	6	0.80846	0.81515	0.999974	17536	1	0.54985	0.027484	0.092681	0.936693	2008	4	0.54985
UGT1A10	2	0.80849	0.80816	0.999974	17537	0	0.14296	0.43076	0.44242	0.999953	12832	1	0.14296
SUCLA2	6	0.8086	0.81524	0.999974	17538	1	0.24539	0.19387	0.37995	0.999953	7832	3	0.24539
HSPE1	6	0.80867	0.8153	0.999974	17539	1	0.52228	0.024677	0.086012	0.929281	1880	3	0.52228
CTNNA1	6	0.8088	0.8154	0.999974	17540	1	0.21649	0.16007	0.33781	0.997796	6954	3	0.21649
OCIAD2	6	0.80882	0.81542	0.999974	17541	1	0.2717	0.28141	0.48482	0.999953	9946	3	0.2717
REC8	6	0.80891	0.81548	0.999974	17542	1	0.42394	0.090398	0.22822	0.982512	4751	3	0.42394
CASC3	6	0.80892	0.8155	0.999974	17543	1	0.46027	0.016011	0.059067	0.900875	1345	5	0.46027
PPAP2C	6	0.80899	0.81554	0.999974	17544	1	0.80824	0.036148	0.11298	0.946091	2413	4	0.80824
NonTargetingControlGuideForHuman_0801	1	0.80901	0.80918	0.999974	17545	0	0.60419	0.19099	0.19082	0.976255	7769	1	0.60419
hsa-mir-7151	4	0.80901	0.80871	0.999974	17546	0	0.19901	0.52174	0.62529	0.999953	14208	1	0.19901
SLC2A4RG	6	0.80903	0.81557	0.999974	17547	1	0.022798	0.55075	0.70376	0.999953	14662	2	0.022798
PER1	5	0.80905	0.80925	0.999974	17548	0	0.31661	0.27919	0.4634	0.999953	9886	2	0.31661
HIGD2A	6	0.80906	0.81559	0.999974	17549	1	-0.080841	0.27991	0.48311	0.999953	9902	2	-0.080841
SH2D4A	6	0.80914	0.81566	0.999974	17550	1	0.22831	0.46262	0.64277	0.999953	13317	2	0.22831
PRL	6	0.80919	0.8157	0.999974	17551	1	0.4834	0.071357	0.18952	0.975076	3972	4	0.4834
RPTOR	6	0.80924	0.81574	0.999974	17552	1	0.68097	0.13613	0.30755	0.997571	6310	3	0.68097
RBM33	6	0.80935	0.81582	0.999974	17553	1	0.30849	0.14403	0.31758	0.997571	6526	1	0.30849
FAM157B	3	0.80937	0.80917	0.999974	17554	0	0.71898	0.11478	0.20241	0.976255	5685	2	0.71898
ADAM8	6	0.80945	0.81589	0.999974	17555	1	-0.011939	0.88879	0.89523	0.999953	19264	1	-0.011939
MBD3L1	6	0.80946	0.81591	0.999974	17556	1	0.20348	0.18962	0.37459	0.999384	7735	3	0.20348
CEACAM4	6	0.80947	0.81591	0.999974	17557	1	0.15618	0.95931	0.9594	0.999953	20707	0	0.15618
PHF10	5	0.80955	0.80974	0.999974	17558	0	0.39776	0.098502	0.22375	0.980641	5056	2	0.39776
NKAPL	6	0.80959	0.81601	0.999974	17559	1	0.28739	0.27466	0.47697	0.999953	9798	2	0.28739
NUP85	5	0.80967	0.80985	0.999974	17560	0	0.99632	0.019229	0.061954	0.905799	1564	3	0.99632
FBXW4	6	0.80968	0.81608	0.999974	17561	1	0.10787	0.052901	0.15021	0.959793	3196	2	0.10787
ZXDC	6	0.80973	0.81611	0.999974	17562	1	0.33039	0.1152	0.27665	0.99302	5700	3	0.33039
CTC1	6	0.80982	0.81619	0.999974	17563	1	0.2875	0.23543	0.43027	0.999953	8836	2	0.2875
OR4D5	6	0.80986	0.81622	0.999974	17564	1	0.1876	0.008542	0.033838	0.878917	788	2	0.1876
SPATA6	5	0.80992	0.81012	0.999974	17565	0	0.038643	0.82609	0.83639	0.999953	18374	1	0.038643
hsa-mir-1539	4	0.80995	0.80966	0.999974	17566	0	0.17208	0.20731	0.34772	0.997796	8163	2	0.17208
SHISA3	6	0.80997	0.8163	0.999974	17567	1	0.46126	0.026024	0.089181	0.935055	1935	4	0.46126
TXNRD2	6	0.80998	0.81632	0.999974	17568	1	0.39273	0.29201	0.49723	0.999953	10187	3	0.39273
TCEB3B	6	0.8101	0.8164	0.999974	17569	1	0.024359	0.059543	0.16465	0.967056	3472	2	0.024359
PAPPA2	6	0.81011	0.81642	0.999974	17570	1	0.18411	0.44829	0.63322	0.999953	13094	2	0.18411
hsa-mir-181c	4	0.81015	0.80987	0.999974	17571	0	0.49979	0.13028	0.26807	0.988361	6168	3	0.49979
C10orf82	6	0.8102	0.81648	0.999974	17572	1	0.20779	0.38683	0.59297	0.999953	12137	2	0.20779
GLS2	6	0.81024	0.81651	0.999974	17573	1	0.57247	0.088977	0.22541	0.981132	4701	4	0.57247
FHIT	6	0.81025	0.81651	0.999974	17574	1	-0.19847	0.26301	0.4632	0.999953	9519	2	-0.19847
IL36B	6	0.81028	0.81654	0.999974	17575	1	0.4895	0.10065	0.24855	0.987141	5146	4	0.4895
ENO4	4	0.8103	0.81001	0.999974	17576	0	0.31914	0.79962	0.80077	0.999953	18040	1	0.31914
TIMELESS	6	0.81039	0.81664	0.999974	17577	1	-0.10534	0.33311	0.54476	0.999953	11125	2	-0.10534
ITGA3	6	0.81043	0.81666	0.999974	17578	1	1.1015	0.0027843	0.012905	0.843982	309	4	1.1015
hsa-mir-6781	4	0.81044	0.81015	0.999974	17579	0	0.19711	0.25023	0.39173	0.999953	9208	2	0.19711
GIPC3	6	0.81048	0.81671	0.999974	17580	1	0.59986	0.038141	0.11753	0.94967	2507	4	0.59986
hsa-mir-2052	2	0.81053	0.81024	0.999974	17581	0	1.1294	0.16239	0.23478	0.986596	7021	1	1.1294
SLC6A8	6	0.81057	0.81678	0.999974	17582	1	0.25156	0.051977	0.14829	0.958975	3154	2	0.25156
PRSS53	6	0.8109	0.81704	0.999974	17583	1	0.032548	0.59643	0.73707	0.999953	15368	1	0.032548
CACNB4	6	0.81094	0.81706	0.999974	17584	1	0.12587	0.40081	0.602	0.999953	12363	2	0.12587
HLTF	6	0.81098	0.81709	0.999974	17585	1	-0.063242	0.8336	0.86281	0.999953	18452	1	-0.063242
PMM1	6	0.81121	0.81727	0.999974	17586	1	0.37658	0.080159	0.20754	0.976255	4340	3	0.37658
BOLA3	6	0.81122	0.81727	0.999974	17587	1	0.13844	0.0492	0.14218	0.953656	3048	2	0.13844
FNTB	6	0.81129	0.81734	0.999974	17588	1	0.47353	0.0066359	0.027124	0.876527	643	3	0.47353
ARX	6	0.81138	0.8174	0.999974	17589	1	-0.085875	0.14577	0.3198	0.997571	6573	2	-0.085875
MYPN	6	0.81155	0.81753	0.999974	17590	1	0.014715	0.9707	0.97067	0.999953	20968	0	0.014715
FA2H	6	0.81159	0.81757	0.999974	17591	1	0.0053507	0.88352	0.89163	0.999953	19188	1	0.0053507
EMC6	6	0.81161	0.81759	0.999974	17592	1	0.41046	0.022979	0.081526	0.922981	1801	3	0.41046
TMEM108	6	0.81164	0.81761	0.999974	17593	1	-0.049963	0.68048	0.80137	0.999953	16753	1	-0.049963
ASNSD1	6	0.81167	0.81763	0.999974	17594	1	0.32316	0.32089	0.53081	0.999953	10851	3	0.32316
ZFAND5	5	0.81171	0.81194	0.999974	17595	0	0.30428	0.33798	0.51145	0.999953	11239	2	0.30428
ADAMTSL5	6	0.81174	0.81768	0.999974	17596	1	0.74389	0.0039136	0.017147	0.843982	419	4	0.74389
IGF1	5	0.81175	0.81197	0.999974	17597	0	0.79764	0.038545	0.11218	0.946091	2524	3	0.79764
HNRNPCL1	6	0.81184	0.81776	0.999974	17598	1	0.15427	0.15334	0.32936	0.997796	6768	3	0.15427
DGCR2	6	0.81185	0.81777	0.999974	17599	1	0.59805	0.03762	0.11634	0.949317	2479	4	0.59805
OCIAD1	6	0.81189	0.8178	0.999974	17600	1	0.11201	0.21189	0.40202	0.999953	8271	2	0.11201
HRNR	6	0.81198	0.81787	0.999974	17601	1	0.27522	0.24748	0.44465	0.999953	9148	3	0.27522
DYNLT3	6	0.81204	0.81791	0.999974	17602	1	0.92411	0.0039096	0.017136	0.843982	418	5	0.92411
hsa-mir-4324	4	0.81212	0.81182	0.999974	17603	0	0.2006	0.20353	0.34375	0.997796	8070	2	0.2006
DARC	6	0.81218	0.81803	0.999974	17604	1	-0.09503	0.98084	0.98076	0.999953	21199	0	-0.09503
WBSCR27	6	0.81227	0.81809	0.999974	17605	1	0.36359	0.1674	0.34698	0.997796	7156	2	0.36359
EIF1AD	6	0.81231	0.81812	0.999974	17606	1	0.3218	0.11125	0.26909	0.988361	5565	2	0.3218
hsa-mir-5680	4	0.81232	0.81204	0.999974	17607	0	0.167	0.74021	0.75232	0.999953	17378	1	0.167
MEX3B	6	0.81237	0.81817	0.999974	17608	1	0.30999	0.34886	0.56268	0.999953	11478	3	0.30999
hsa-mir-4776-1	4	0.81238	0.81211	0.999974	17609	0	0.11569	0.2578	0.39946	0.999953	9399	1	0.11569
CAPN1	6	0.81238	0.81818	0.999974	17610	1	0.18309	0.12897	0.29835	0.9968	6131	3	0.18309
RYK	6	0.81255	0.8183	0.999974	17611	1	0.13451	0.062617	0.17118	0.968559	3598	2	0.13451
HIC1	5	0.81256	0.8128	0.999974	17612	0	0.6221	0.093096	0.2152	0.979654	4851	3	0.6221
hsa-mir-502	4	0.81257	0.8123	0.999974	17613	0	-0.027067	0.85989	0.85948	0.999953	18827	0	-0.027067
CDC42SE2	6	0.81281	0.81852	0.999974	17614	1	0.034203	0.94978	0.94976	0.999953	20483	0	0.034203
RBMS2	6	0.81284	0.81854	0.999974	17615	1	0.1627	0.87205	0.88427	0.999953	19006	1	0.1627
PLAT	6	0.81286	0.81855	0.999974	17616	1	0.41725	0.35966	0.57491	0.999953	11716	3	0.41725
TTC32	6	0.81289	0.81857	0.999974	17617	1	-0.37021	0.2181	0.40949	0.999953	8431	2	-0.37021
KLC4	6	0.81292	0.81861	0.999974	17618	1	0.62308	0.21758	0.40886	0.999953	8417	3	0.62308
PDCD5	6	0.81311	0.81876	0.999974	17619	1	-0.25931	0.82242	0.85743	0.999953	18326	1	-0.25931
SLC22A13	6	0.81314	0.81878	0.999974	17620	1	0.34498	0.061861	0.16959	0.967729	3575	3	0.34498
PCDHA10	2	0.81318	0.81292	0.999974	17621	0	0.68954	0.16175	0.23433	0.986541	6996	1	0.68954
PHF20L1	6	0.81319	0.81882	0.999974	17622	1	0.070737	0.67263	0.79518	0.999953	16616	1	0.070737
H2AFB3	1	0.81332	0.81353	0.999974	17623	0	0.71907	0.18668	0.18653	0.974301	7677	1	0.71907
C10orf105	6	0.8134	0.81898	0.999974	17624	1	0.34595	0.2108	0.40069	0.999953	8246	3	0.34595
LOX	6	0.81354	0.81909	0.999974	17625	1	0.14235	0.29036	0.49533	0.999953	10148	3	0.14235
MPP2	6	0.8136	0.81915	0.999974	17626	1	0.24902	0.22581	0.41873	0.999953	8604	3	0.24902
FAM83G	6	0.81373	0.81924	0.999974	17627	1	0.50459	0.026212	0.089635	0.935055	1947	3	0.50459
hsa-mir-658	4	0.81376	0.81347	0.999974	17628	0	0.09593	0.76507	0.77158	0.999953	17648	1	0.09593
PYCARD	6	0.81383	0.81931	0.999974	17629	1	0.24519	0.14566	0.31965	0.997571	6569	3	0.24519
hsa-mir-6757	4	0.81402	0.81373	0.999974	17630	0	0.62148	0.12597	0.26064	0.988361	6060	2	0.62148
SUPT3H	6	0.81408	0.81951	0.999974	17631	1	0.66577	0.044535	0.13189	0.951394	2818	4	0.66577
NonTargetingControlGuideForHuman_0405	1	0.81409	0.81431	0.999974	17632	0	0.60672	0.18591	0.18576	0.972608	7663	1	0.60672
NHS	6	0.8141	0.81953	0.999974	17633	1	-0.23607	0.52904	0.68838	0.999953	14305	1	-0.23607
hsa-mir-1264	4	0.81423	0.81395	0.999974	17634	0	0.14914	0.81113	0.81129	0.999953	18186	1	0.14914
TMEM135	6	0.81433	0.81972	0.999974	17635	1	0.44168	0.014186	0.053065	0.89367	1215	3	0.44168
COL15A1	6	0.81435	0.81974	0.999974	17636	1	0.30379	0.34403	0.55726	0.999953	11359	3	0.30379
GPATCH4	6	0.81437	0.81975	0.999974	17637	1	0.5789	0.085113	0.21768	0.980641	4540	4	0.5789
CYB5R2	6	0.8144	0.81979	0.999974	17638	1	0.22001	0.51449	0.67817	0.999953	14106	2	0.22001
hsa-mir-5004	4	0.81443	0.81415	0.999974	17639	0	0.6676	0.10627	0.22624	0.982124	5366	3	0.6676
SYCE1	6	0.81444	0.81982	0.999974	17640	1	0.4166	0.17795	0.36009	0.997796	7436	3	0.4166
FOXA2	6	0.81453	0.81988	0.999974	17641	1	1.1462	0.0012779	0.0064296	0.843982	150	5	1.1462
C17orf104	6	0.81464	0.81997	0.999974	17642	1	0.36719	0.043829	0.13033	0.951394	2779	3	0.36719
OR4N5	6	0.81465	0.81997	0.999974	17643	1	0.11457	0.18182	0.365	0.997796	7557	2	0.11457
TDRD10	6	0.81467	0.81998	0.999974	17644	1	0.77955	0.045243	0.13343	0.951394	2850	4	0.77955
SCML4	6	0.81468	0.82	0.999974	17645	1	0.14656	0.55478	0.70667	0.999953	14725	2	0.14656
ZBTB8B	6	0.81469	0.82	0.999974	17646	1	0.087436	0.27692	0.47963	0.999953	9841	3	0.087436
SNX6	6	0.81478	0.82007	0.999974	17647	1	0.67414	0.12992	0.29958	0.997088	6156	3	0.67414
RPL7A	6	0.81484	0.82013	0.999974	17648	1	0.30969	0.10806	0.26295	0.988361	5432	3	0.30969
NonTargetingControlGuideForHuman_0973	1	0.81491	0.81511	0.999974	17649	0	0.69134	0.18509	0.1849	0.972599	7645	1	0.69134
TRERF1	6	0.81498	0.82023	0.999974	17650	1	0.038182	0.92013	0.92048	0.999953	19813	1	0.038182
TPBGL	6	0.81505	0.8203	0.999974	17651	1	-0.018492	0.58657	0.72972	0.999953	15195	2	-0.018492
IQCF2	5	0.81508	0.81531	0.999974	17652	0	0.36414	0.23154	0.4193	0.999953	8731	3	0.36414
SERP1	6	0.81517	0.82039	0.999974	17653	1	0.13099	0.20405	0.39241	0.999953	8080	2	0.13099
OR52D1	6	0.81518	0.82039	0.999974	17654	1	-0.1586	0.90314	0.90597	0.999953	19508	1	-0.1586
MAP2K1	5	0.81521	0.81544	0.999974	17655	0	0.013912	0.48237	0.63249	0.999953	13619	1	0.013912
ACTN1	6	0.81521	0.82043	0.999974	17656	1	0.47	0.041761	0.12567	0.951394	2683	3	0.47
SFRP4	6	0.81523	0.82044	0.999974	17657	1	-0.15515	0.60669	0.74465	0.999953	15545	1	-0.15515
PRDM8	6	0.81528	0.82048	0.999974	17658	1	0.50414	0.1768	0.35863	0.997796	7400	3	0.50414
PSME4	6	0.8153	0.8205	0.999974	17659	1	0.38378	0.23771	0.43295	0.999953	8887	3	0.38378
KRTAP6-2	6	0.81531	0.82051	0.999974	17660	1	0.18028	0.35959	0.57483	0.999953	11714	2	0.18028
ADARB1	6	0.81535	0.82054	0.999974	17661	1	-0.13406	0.97017	0.97013	0.999953	20958	0	-0.13406
GMPPB	6	0.81536	0.82054	0.999974	17662	1	0.34507	0.6272	0.76005	0.999953	15862	2	0.34507
TRIM49	6	0.81539	0.82056	0.999974	17663	1	0.29338	0.035436	0.11134	0.946091	2375	4	0.29338
C5orf28	6	0.8154	0.82057	0.999974	17664	1	-0.056676	0.93757	0.93757	0.999953	20205	0	-0.056676
PLCH1	6	0.81543	0.8206	0.999974	17665	1	0.12006	0.27171	0.47352	0.999953	9728	3	0.12006
KCNH2	6	0.81545	0.82061	0.999974	17666	1	-0.14365	0.61631	0.75186	0.999953	15692	1	-0.14365
CLEC3A	6	0.81548	0.82064	0.999974	17667	1	0.16895	0.031763	0.10274	0.945597	2194	2	0.16895
RAB27A	6	0.8156	0.82072	0.999974	17668	1	0.19297	0.29739	0.50353	0.999953	10318	2	0.19297
ILDR2	6	0.81561	0.82073	0.999974	17669	1	0.020583	0.95512	0.95519	0.999953	20612	0	0.020583
BEX4	6	0.81587	0.82094	0.999974	17670	1	0.046383	0.11956	0.28491	0.994246	5858	2	0.046383
AKAP7	6	0.8159	0.82097	0.999974	17671	1	0.31856	0.13219	0.30251	0.997438	6212	2	0.31856
CD3EAP	6	0.81591	0.82097	0.999974	17672	1	0.51282	0.01607	0.05924	0.900875	1348	3	0.51282
POLR1D	6	0.8162	0.8212	0.999974	17673	1	-0.021326	0.6847	0.80465	0.999953	16835	2	-0.021326
NonTargetingControlGuideForHuman_0935	1	0.81622	0.81645	0.999974	17674	0	0.40753	0.18378	0.18358	0.970962	7610	1	0.40753
GNPDA1	6	0.81628	0.82126	0.999974	17675	1	0.487	0.12061	0.28687	0.994246	5901	4	0.487
SSC5D	6	0.81636	0.82133	0.999974	17676	1	0.19657	0.2938	0.49931	0.999953	10229	3	0.19657
FAM21A	6	0.81637	0.82134	0.999974	17677	1	0.65703	0.035859	0.11233	0.946091	2399	4	0.65703
CHAT	6	0.81644	0.8214	0.999974	17678	1	0.91713	0.0018957	0.0094597	0.843982	219	4	0.91713
TRAM1	6	0.81669	0.82158	0.999974	17679	1	0.21869	0.34029	0.55292	0.999953	11285	3	0.21869
TMEM242	6	0.81673	0.82161	0.999974	17680	1	0.14736	0.44823	0.63317	0.999953	13092	2	0.14736
ZNF208	6	0.81677	0.82164	0.999974	17681	1	0.37193	0.28293	0.48661	0.999953	9985	3	0.37193
ARF4	6	0.81683	0.82169	0.999974	17682	1	0.27449	0.02947	0.09732	0.939344	2101	3	0.27449
MSANTD2	6	0.81689	0.82174	0.999974	17683	1	0.16955	0.36201	0.57715	0.999953	11754	2	0.16955
SLC5A5	6	0.81694	0.82178	0.999974	17684	1	0.51576	0.046456	0.1361	0.951394	2919	4	0.51576
PNLIPRP2	6	0.81701	0.82183	0.999974	17685	1	0.35069	0.2994	0.50587	0.999953	10367	2	0.35069
PUS7	6	0.8171	0.82189	0.999974	17686	1	0.86649	0.0046373	0.019814	0.849868	485	3	0.86649
NAF1	6	0.81719	0.82196	0.999974	17687	1	0.0093412	0.33519	0.54711	0.999953	11169	1	0.0093412
LIG1	6	0.81725	0.82201	0.999974	17688	1	0.21049	0.31114	0.51954	0.999953	10635	3	0.21049
hsa-mir-302d	4	0.8173	0.817	0.999974	17689	0	0.094933	0.8585	0.8581	0.999953	18807	0	0.094933
CHAC1	6	0.81731	0.82206	0.999974	17690	1	-0.044543	0.5707	0.71808	0.999953	14968	2	-0.044543
hsa-mir-3169	4	0.81734	0.81704	0.999974	17691	0	0.20713	0.33146	0.47496	0.999953	11096	2	0.20713
ALG12	5	0.81734	0.81754	0.999974	17692	0	0.71012	0.069415	0.17704	0.969238	3894	3	0.71012
SLC1A5	6	0.81742	0.82215	0.999974	17693	1	0.64081	0.020808	0.074574	0.918433	1655	3	0.64081
NonTargetingControlGuideForHuman_0853	1	0.81753	0.81776	0.999974	17694	0	0.69592	0.18247	0.18226	0.970962	7575	1	0.69592
C10orf107	6	0.8177	0.82238	0.999974	17695	1	0.45232	0.097035	0.24152	0.987141	4997	3	0.45232
PPP1CC	6	0.81772	0.82238	0.999974	17696	1	0.46313	0.1176	0.28121	0.994246	5783	3	0.46313
NonTargetingControlGuideForHuman_0996	1	0.81773	0.81797	0.999974	17697	0	1.2123	0.18227	0.18206	0.970962	7570	1	1.2123
GOLGB1	6	0.81775	0.82241	0.999974	17698	1	-0.19555	0.55608	0.7076	0.999953	14748	2	-0.19555
PRDM11	6	0.81778	0.82243	0.999974	17699	1	0.20899	0.68678	0.80629	0.999953	16867	2	0.20899
EIF2AK4	5	0.81785	0.81802	0.999974	17700	0	0.52705	0.11947	0.25629	0.988361	5851	3	0.52705
ZSWIM4	5	0.81789	0.81805	0.999974	17701	0	0.32771	0.20737	0.38559	0.999953	8166	3	0.32771
CPSF1	6	0.81791	0.82255	0.999974	17702	1	-0.014324	0.30268	0.50972	0.999953	10445	2	-0.014324
CMAS	6	0.81805	0.82265	0.999974	17703	1	0.51045	0.13686	0.3085	0.997571	6332	3	0.51045
NonTargetingControlGuideForHuman_0118	1	0.81807	0.8183	0.999974	17704	0	0.53054	0.18193	0.18171	0.970919	7561	1	0.53054
LSM1	6	0.81811	0.8227	0.999974	17705	1	0.065862	0.68995	0.80809	0.999953	16915	1	0.065862
EVA1C	6	0.81826	0.82282	0.999974	17706	1	0.28173	0.16328	0.3419	0.997796	7042	3	0.28173
TRIP13	6	0.81832	0.82287	0.999974	17707	1	0.14076	0.17524	0.3567	0.997796	7361	2	0.14076
NDUFAF5	4	0.81834	0.81802	0.999974	17708	0	0.9401	0.053097	0.12742	0.951394	3205	3	0.9401
HEPACAM2	6	0.81836	0.8229	0.999974	17709	1	0.12487	0.58784	0.73071	0.999953	15215	2	0.12487
RHPN1	6	0.81837	0.82292	0.999974	17710	1	0.3801	0.16542	0.34449	0.997796	7104	3	0.3801
FAHD2B	6	0.81849	0.82302	0.999974	17711	1	0.32866	0.028279	0.094534	0.936693	2049	3	0.32866
GPR21	6	0.81857	0.82308	0.999974	17712	1	0.049205	0.91383	0.91478	0.999953	19696	1	0.049205
LLGL1	6	0.81861	0.82312	0.999974	17713	1	0.19777	0.39141	0.59593	0.999953	12217	2	0.19777
XIRP2	6	0.81864	0.82314	0.999974	17714	1	0.23613	0.43513	0.62443	0.999953	12907	2	0.23613
NDUFB4	4	0.81869	0.81836	0.999974	17715	0	0.12414	0.3366	0.48023	0.999953	11209	2	0.12414
DEK	6	0.81871	0.8232	0.999974	17716	1	0.13279	0.68396	0.80406	0.999953	16816	2	0.13279
MAPK7	6	0.81875	0.82323	0.999974	17717	1	-0.14478	0.43084	0.62159	0.999953	12833	2	-0.14478
C1QBP	6	0.81876	0.82324	0.999974	17718	1	0.20947	0.52817	0.68775	0.999953	14290	2	0.20947
EYA3	6	0.8188	0.82326	0.999974	17719	1	0.069854	0.82052	0.85653	0.999953	18302	1	0.069854
SPICE1	6	0.81886	0.8233	0.999974	17720	1	0.412	0.24478	0.44141	0.999953	9068	3	0.412
TTC12	6	0.81891	0.82335	0.999974	17721	1	0.22651	0.43966	0.6274	0.999953	12971	2	0.22651
TMEM50B	6	0.81901	0.82342	0.999974	17722	1	0.059511	0.63495	0.76593	0.999953	15988	1	0.059511
CCDC136	6	0.81915	0.82354	0.999974	17723	1	0.34285	0.11891	0.28367	0.994246	5836	4	0.34285
TRA2A	6	0.8192	0.82358	0.999974	17724	1	0.23689	0.7946	0.84496	0.999953	17980	1	0.23689
CPNE1	6	0.81926	0.82363	0.999974	17725	1	0.3086	0.035657	0.11186	0.946091	2388	3	0.3086
hsa-mir-6511a-1	4	0.81931	0.81896	0.999974	17726	0	0.053689	0.2436	0.38491	0.999953	9036	1	0.053689
IL34	6	0.81932	0.82369	0.999974	17727	1	0.3037	0.10754	0.26195	0.988361	5414	3	0.3037
HIGD1B	6	0.81942	0.82377	0.999974	17728	1	0.4407	0.098621	0.2446	0.987141	5064	4	0.4407
TNF	6	0.81961	0.82392	0.999974	17729	1	0.060681	0.92358	0.92373	0.999953	19889	1	0.060681
DCAF16	6	0.8197	0.82399	0.999974	17730	1	0.09264	0.40631	0.60559	0.999953	12453	2	0.09264
DNAJC11	6	0.81973	0.82401	0.999974	17731	1	0.62443	0.050486	0.14496	0.958469	3090	3	0.62443
hsa-mir-5685	4	0.81976	0.81941	0.999974	17732	0	0.6995	0.049088	0.11952	0.950344	3045	3	0.6995
AKR1B10	6	0.81978	0.82406	0.999974	17733	1	0.37601	0.10579	0.25856	0.988361	5345	4	0.37601
TELO2	6	0.8198	0.82408	0.999974	17734	1	0.24694	0.26001	0.45961	0.999953	9450	2	0.24694
CXorf57	6	0.81981	0.82409	0.999974	17735	1	0.29942	0.28098	0.48434	0.999953	9936	3	0.29942
APEH	6	0.81983	0.8241	0.999974	17736	1	-0.11633	0.92532	0.9254	0.999953	19938	1	-0.11633
HLA-B	6	0.81985	0.82412	0.999974	17737	1	0.13912	0.3321	0.54361	0.999953	11112	2	0.13912
NonTargetingControlGuideForHuman_0011	1	0.81985	0.82005	0.999974	17738	0	0.62426	0.18015	0.17994	0.969238	7513	1	0.62426
KRT6A	6	0.81989	0.82415	0.999974	17739	1	-0.019579	0.64899	0.77674	0.999953	16196	2	-0.019579
PRSS42	6	0.81993	0.82418	0.999974	17740	1	0.33823	0.015844	0.05853	0.900052	1335	2	0.33823
KIAA1191	6	0.81996	0.8242	0.999974	17741	1	0.31667	0.40416	0.6042	0.999953	12418	2	0.31667
B3GALT5	6	0.82008	0.82432	0.999974	17742	1	1.0112	0.0034569	0.015393	0.843982	376	4	1.0112
COQ9	6	0.82012	0.82434	0.999974	17743	1	0.54925	0.11063	0.26791	0.988361	5541	4	0.54925
RBM45	6	0.82013	0.82436	0.999974	17744	1	0.76564	0.064283	0.17469	0.968965	3677	2	0.76564
NonTargetingControlGuideForHuman_0002	1	0.82031	0.82051	0.999974	17745	0	0.84456	0.17969	0.17946	0.969238	7500	1	0.84456
C3orf20	6	0.82035	0.82453	0.999974	17746	1	0.31325	0.020354	0.073115	0.91635	1631	2	0.31325
SEPT6	6	0.82049	0.82464	0.999974	17747	1	-0.052047	0.37338	0.58437	0.999953	11941	1	-0.052047
hsa-mir-4740	4	0.82057	0.8202	0.999974	17748	0	0.22925	0.3047	0.44747	0.999953	10500	2	0.22925
BRWD1	6	0.8207	0.82482	0.999974	17749	1	0.55377	0.25114	0.44901	0.999953	9232	3	0.55377
PTGER4	6	0.82075	0.82485	0.999974	17750	1	0.32849	0.12864	0.29792	0.9968	6121	3	0.32849
CCDC85C	6	0.82077	0.82487	0.999974	17751	1	0.38934	0.098033	0.24344	0.987141	5033	4	0.38934
SNX30	6	0.82084	0.82492	0.999974	17752	1	0.25096	0.34896	0.56279	0.999953	11483	3	0.25096
C12orf71	6	0.82086	0.82494	0.999974	17753	1	0.48397	0.29692	0.50296	0.999953	10304	3	0.48397
TPI1	5	0.82094	0.8211	0.999974	17754	0	0.15042	0.16158	0.31971	0.997571	6993	2	0.15042
OR52B4	6	0.8211	0.82513	0.999974	17755	1	0.46497	0.02769	0.093157	0.936693	2020	4	0.46497
KRT24	6	0.82111	0.82514	0.999974	17756	1	0.36975	0.43272	0.62284	0.999953	12867	2	0.36975
HLA-C	6	0.82119	0.82519	0.999974	17757	1	0.11369	0.90852	0.91024	0.999953	19604	1	0.11369
IGIP	6	0.82124	0.82523	0.999974	17758	1	0.053667	0.69719	0.81023	0.999953	16981	1	0.053667
PEX10	5	0.82125	0.8214	0.999974	17759	0	0.24043	0.052982	0.14757	0.958975	3199	2	0.24043
CCT6B	6	0.82131	0.82529	0.999974	17760	1	0.47973	0.30026	0.50686	0.999953	10387	3	0.47973
hsa-mir-6081	4	0.82135	0.82098	0.999974	17761	0	0.42268	0.041448	0.10455	0.946091	2663	2	0.42268
FKBPL	6	0.82136	0.82533	0.999974	17762	1	0.8817	0.0019272	0.0096087	0.843982	223	4	0.8817
MARS2	6	0.82143	0.82539	0.999974	17763	1	0.9374	0.0020079	0.0099766	0.843982	230	4	0.9374
TNFSF9	5	0.82146	0.8216	0.999974	17764	0	0.0040404	0.4304	0.58838	0.999953	12828	2	0.0040404
INSL4	6	0.82157	0.82552	0.999974	17765	1	0.47311	0.25173	0.44973	0.999953	9249	3	0.47311
SATL1	6	0.82165	0.82558	0.999974	17766	1	0.16412	0.17167	0.35233	0.997796	7274	2	0.16412
FBXL17	6	0.82166	0.82559	0.999974	17767	1	0.3603	0.016346	0.060131	0.903794	1364	3	0.3603
CTAGE4	5	0.82169	0.82183	0.999974	17768	0	0.50527	0.12485	0.2645	0.988361	6032	3	0.50527
ABL2	6	0.82188	0.82577	0.999974	17769	1	0.099515	0.2923	0.49755	0.999953	10193	2	0.099515
PRSS56	6	0.82189	0.82578	0.999974	17770	1	-0.10683	0.063536	0.17313	0.968559	3642	2	-0.10683
PARVA	6	0.82195	0.82582	0.999974	17771	1	0.32776	0.178	0.36016	0.997796	7439	2	0.32776
RELL1	6	0.82201	0.82587	0.999974	17772	1	0.10159	0.41068	0.60848	0.999953	12547	2	0.10159
P2RX4	6	0.82206	0.82593	0.999974	17773	1	-0.034521	0.96362	0.96367	0.999953	20803	0	-0.034521
NPRL2	6	0.82213	0.82598	0.999974	17774	1	0.30847	0.051782	0.14784	0.958975	3149	2	0.30847
NonTargetingControlGuideForHuman_0829	1	0.82217	0.82238	0.999974	17775	0	0.64118	0.17783	0.17763	0.969238	7433	1	0.64118
TMEM18	6	0.82218	0.82603	0.999974	17776	1	-0.096093	0.64702	0.77522	0.999953	16166	1	-0.096093
FGD5	6	0.82221	0.82605	0.999974	17777	1	0.54228	0.016801	0.061629	0.905799	1391	4	0.54228
RSPRY1	6	0.82223	0.82606	0.999974	17778	1	0.63339	0.13209	0.30239	0.997438	6209	3	0.63339
BLOC1S2	6	0.82234	0.82615	0.999974	17779	1	0.53556	0.043223	0.12898	0.951394	2751	3	0.53556
PSMD14	5	0.82234	0.82246	0.999974	17780	0	0.48041	0.14256	0.2915	0.994812	6491	2	0.48041
FMN2	6	0.82247	0.82626	0.999974	17781	1	-0.012074	0.6507	0.77803	0.999953	16226	1	-0.012074
ZSCAN16	6	0.82249	0.82627	0.999974	17782	1	0.24832	0.076097	0.19936	0.976255	4169	3	0.24832
FIZ1	5	0.82253	0.82266	0.999974	17783	0	0.23446	0.80881	0.82477	0.999953	18153	1	0.23446
ZNF501	6	0.82254	0.82631	0.999974	17784	1	0.81172	0.026779	0.090983	0.935055	1976	4	0.81172
PYHIN1	6	0.82261	0.82637	0.999974	17785	1	0.28021	0.61612	0.75171	0.999953	15685	2	0.28021
MFSD6L	6	0.82265	0.82639	0.999974	17786	1	-0.084415	0.58804	0.73086	0.999953	15221	2	-0.084415
C15orf39	6	0.82272	0.82645	0.999974	17787	1	0.67988	0.015108	0.056055	0.900052	1286	4	0.67988
CALCR	6	0.82277	0.8265	0.999974	17788	1	-0.082706	0.1907	0.37598	0.999384	7752	2	-0.082706
NonTargetingControlGuideForHuman_0792	1	0.82277	0.82297	0.999974	17789	0	0.65576	0.17723	0.17701	0.969238	7413	1	0.65576
CETP	6	0.82284	0.82656	0.999974	17790	1	0.26732	0.47252	0.64945	0.999953	13470	1	0.26732
HAL	6	0.82285	0.82657	0.999974	17791	1	0.7076	0.15829	0.33556	0.997796	6907	3	0.7076
CEMP1	6	0.8229	0.82661	0.999974	17792	1	0.37314	0.11495	0.27615	0.99302	5690	3	0.37314
OR2T3	6	0.82297	0.82666	0.999974	17793	1	0.28896	0.24283	0.43909	0.999953	9020	3	0.28896
NonTargetingControlGuideForHuman_0681	1	0.823	0.82319	0.999974	17794	0	0.94491	0.177	0.1768	0.969238	7404	1	0.94491
RANGAP1	6	0.82307	0.82672	0.999974	17795	1	0.5235	0.0059124	0.02448	0.865226	588	3	0.5235
hsa-mir-3184	4	0.8231	0.82274	0.999974	17796	0	0.36643	0.30663	0.44948	0.999953	10551	2	0.36643
TBC1D8	5	0.82311	0.82322	0.999974	17797	0	0.55431	0.054177	0.15048	0.960124	3251	3	0.55431
HDDC2	6	0.82315	0.8268	0.999974	17798	1	0.59676	0.1629	0.3414	0.997796	7033	3	0.59676
PGK1	6	0.82318	0.82682	0.999974	17799	1	0.6189	0.0086936	0.034411	0.878917	798	3	0.6189
NonTargetingControlGuideForHuman_0020	1	0.82323	0.82341	0.999974	17800	0	0.65191	0.17677	0.17658	0.969238	7398	1	0.65191
DUS2	6	0.82325	0.82687	0.999974	17801	1	-0.18338	0.57807	0.72344	0.999953	15093	2	-0.18338
FTSJ2	6	0.82327	0.82689	0.999974	17802	1	0.51846	0.034718	0.10964	0.946091	2334	3	0.51846
HAUS2	6	0.82332	0.82693	0.999974	17803	1	0.6364	0.0024182	0.011506	0.843982	275	3	0.6364
SPTA1	6	0.82333	0.82693	0.999974	17804	1	0.35725	0.078218	0.20365	0.976255	4258	4	0.35725
ABCC11	6	0.82335	0.82695	0.999974	17805	1	0.35806	0.1745	0.35577	0.997796	7345	3	0.35806
NonTargetingControlGuideForHuman_0060	1	0.82338	0.82356	0.999974	17806	0	0.43049	0.17662	0.17643	0.969238	7393	1	0.43049
CDH15	6	0.82341	0.82699	0.999974	17807	1	0.52977	0.067011	0.18039	0.970029	3795	4	0.52977
HSD17B8	6	0.82345	0.82703	0.999974	17808	1	0.81138	0.019361	0.069936	0.913797	1571	4	0.81138
ACTA1	6	0.82347	0.82704	0.999974	17809	1	0.59604	0.053694	0.15193	0.961204	3230	4	0.59604
IGSF6	6	0.8235	0.82707	0.999974	17810	1	0.12592	0.88063	0.88974	0.999953	19145	1	0.12592
hsa-mir-4538	4	0.8236	0.82323	0.999974	17811	0	0.2715	0.63937	0.6865	0.999953	16066	1	0.2715
MAGEH1	6	0.82363	0.82716	0.999974	17812	1	0.37323	0.016036	0.059136	0.900875	1347	3	0.37323
C9orf9	6	0.82368	0.8272	0.999974	17813	1	0.5565	0.043483	0.12956	0.951394	2760	3	0.5565
RAB31	6	0.82375	0.82726	0.999974	17814	1	0.43144	0.23716	0.43229	0.999953	8873	3	0.43144
NonTargetingControlGuideForHuman_0534	1	0.82376	0.82396	0.999974	17815	0	0.66188	0.17624	0.17603	0.969238	7385	1	0.66188
PPP2R1B	6	0.82376	0.82727	0.999974	17816	1	0.18825	0.26351	0.46378	0.999953	9530	2	0.18825
FAF2	6	0.8238	0.8273	0.999974	17817	1	-0.077128	0.69158	0.80857	0.999953	16934	1	-0.077128
C12orf42	6	0.82388	0.82737	0.999974	17818	1	0.1637	0.72196	0.81809	0.999953	17219	1	0.1637
MFSD8	6	0.8239	0.82738	0.999974	17819	1	0.26314	0.50548	0.67193	0.999953	13974	2	0.26314
FLNC	6	0.82393	0.82742	0.999974	17820	1	0.18578	0.16214	0.34045	0.997796	7009	3	0.18578
SLC30A8	6	0.82396	0.82744	0.999974	17821	1	0.30963	0.25092	0.44877	0.999953	9226	3	0.30963
ATG5	6	0.82397	0.82745	0.999974	17822	1	0.028296	0.43176	0.62219	0.999953	12848	2	0.028296
CACNA2D4	6	0.82398	0.82746	0.999974	17823	1	0.31081	0.28502	0.48911	0.999953	10039	3	0.31081
OR10H3	5	0.824	0.82408	0.999974	17824	0	0.42773	0.15213	0.30577	0.997571	6735	3	0.42773
PLLP	6	0.82403	0.8275	0.999974	17825	1	0.32261	0.12867	0.29796	0.9968	6123	3	0.32261
THOC6	6	0.82404	0.82751	0.999974	17826	1	0.59224	0.044719	0.13229	0.951394	2824	3	0.59224
TBC1D14	6	0.82405	0.82752	0.999974	17827	1	0.44238	0.15696	0.33386	0.997796	6879	3	0.44238
CAMK1D	6	0.82416	0.82761	0.999974	17828	1	0.3923	0.89932	0.90297	0.999953	19439	1	0.3923
TRMT61B	6	0.8242	0.82765	0.999974	17829	1	-0.19058	0.54814	0.70185	0.999953	14621	1	-0.19058
CASP5	6	0.82421	0.82765	0.999974	17830	1	0.53452	0.14667	0.32093	0.997571	6601	3	0.53452
S1PR5	6	0.82426	0.82769	0.999974	17831	1	0.16021	0.22275	0.41513	0.999953	8534	1	0.16021
TMEM231	6	0.8243	0.82772	0.999974	17832	1	0.27507	0.35595	0.57071	0.999953	11632	2	0.27507
HSD17B11	6	0.82446	0.82785	0.999974	17833	1	-0.13658	0.65136	0.77856	0.999953	16244	2	-0.13658
OMG	6	0.82449	0.82787	0.999974	17834	1	0.1487	0.48405	0.65728	0.999953	13643	1	0.1487
ARRDC2	6	0.82463	0.82798	0.999974	17835	1	0.69998	0.066877	0.1801	0.969238	3791	4	0.69998
hsa-mir-652	4	0.82465	0.82426	0.999974	17836	0	0.32877	0.0079636	0.02726	0.876527	747	2	0.32877
RGL3	6	0.82471	0.82804	0.999974	17837	1	0.82602	0.0074292	0.029906	0.878917	705	4	0.82602
LAMC2	6	0.82472	0.82806	0.999974	17838	1	0.46354	0.10374	0.25459	0.988361	5253	4	0.46354
GNPDA2	6	0.82473	0.82806	0.999974	17839	1	0.35367	0.20934	0.39892	0.999953	8215	3	0.35367
OR2V2	6	0.82474	0.82807	0.999974	17840	1	0.070852	0.41579	0.61177	0.999953	12628	2	0.070852
ANP32D	6	0.82477	0.8281	0.999974	17841	1	0.042082	0.95244	0.95243	0.999953	20548	0	0.042082
UBTD1	6	0.82497	0.82826	0.999974	17842	1	0.1164	0.14564	0.31963	0.997571	6568	2	0.1164
LATS1	6	0.82498	0.82827	0.999974	17843	1	0.016239	0.085724	0.21889	0.980641	4565	1	0.016239
ZFAND1	5	0.82514	0.82523	0.999974	17844	0	-0.3271	0.92697	0.92719	0.999953	19967	0	-0.3271
IVD	6	0.82517	0.82842	0.999974	17845	1	-0.067764	0.44991	0.63432	0.999953	13118	1	-0.067764
TPSG1	6	0.82523	0.82846	0.999974	17846	1	0.32464	0.070596	0.18794	0.975076	3936	3	0.32464
hsa-mir-7974	4	0.82532	0.8249	0.999974	17847	0	0.68319	0.039311	0.10028	0.945597	2564	3	0.68319
CFHR1	5	0.82535	0.82544	0.999974	17848	0	0.49073	0.35405	0.52462	0.999953	11595	2	0.49073
TCF3	6	0.82545	0.82865	0.999974	17849	1	0.7045	0.018232	0.066236	0.907211	1492	5	0.7045
NFATC2IP	6	0.82547	0.82866	0.999974	17850	1	0.35067	0.044392	0.13158	0.951394	2811	3	0.35067
DOC2B	6	0.82548	0.82867	0.999974	17851	1	0.12354	0.18836	0.37306	0.999384	7707	2	0.12354
PFDN2	6	0.82549	0.82868	0.999974	17852	1	0.26322	0.2087	0.39813	0.999953	8200	2	0.26322
CBX4	6	0.82565	0.82881	0.999974	17853	1	0.92053	0.01117	0.042958	0.884703	986	4	0.92053
SIGLEC10	5	0.82567	0.82578	0.999974	17854	0	-0.1419	0.79209	0.81415	0.999953	17949	1	-0.1419
EDC3	6	0.82574	0.82888	0.999974	17855	1	0.13926	0.39262	0.59669	0.999953	12238	2	0.13926
DCAF17	6	0.82587	0.82899	0.999974	17856	1	0.48866	0.15666	0.33349	0.997796	6870	3	0.48866
NonTargetingControlGuideForHuman_0627	1	0.82594	0.82618	0.999974	17857	0	0.58058	0.17406	0.17385	0.968559	7335	1	0.58058
NEK4	6	0.82597	0.82907	0.999974	17858	1	-0.12646	0.64837	0.77626	0.999953	16188	2	-0.12646
CARM1	6	0.826	0.8291	0.999974	17859	1	0.32935	0.003545	0.015737	0.843982	383	3	0.32935
RAP1A	6	0.82603	0.82912	0.999974	17860	1	0.14085	0.94085	0.94083	0.999953	20269	0	0.14085
PDPN	6	0.82605	0.82914	0.999974	17861	1	0.17228	0.057345	0.15988	0.962841	3384	2	0.17228
CTNS	6	0.82608	0.82916	0.999974	17862	1	0.20331	0.15164	0.32721	0.997796	6723	3	0.20331
DDT	6	0.82624	0.82928	0.999974	17863	1	0.2028	0.3623	0.57734	0.999953	11758	2	0.2028
MYO3A	6	0.82636	0.82938	0.999974	17864	1	0.39574	0.59913	0.73903	0.999953	15412	2	0.39574
hsa-mir-4488	3	0.82638	0.82623	0.999974	17865	0	0.25929	0.74519	0.74513	0.999953	17435	0	0.25929
OR52N4	6	0.82644	0.82945	0.999974	17866	1	0.42017	0.040674	0.12325	0.951394	2624	3	0.42017
NonTargetingControlGuideForHuman_0428	1	0.8265	0.82674	0.999974	17867	0	0.42582	0.1735	0.17328	0.968559	7320	1	0.42582
PBXIP1	6	0.82657	0.82956	0.999974	17868	1	0.64131	0.017436	0.063653	0.906846	1439	5	0.64131
NonTargetingControlGuideForHuman_0526	1	0.8266	0.82684	0.999974	17869	0	0.8454	0.1734	0.17318	0.968559	7318	1	0.8454
GUCY1B3	5	0.82667	0.82678	0.999974	17870	0	0.091622	0.7822	0.80821	0.999953	17847	1	0.091622
C1orf52	6	0.82671	0.82967	0.999974	17871	1	1.3149	0.012691	0.048042	0.884703	1106	4	1.3149
DDN	6	0.82678	0.82974	0.999974	17872	1	0.1908	0.27661	0.47929	0.999953	9836	2	0.1908
KRTAP10-2	6	0.82686	0.82978	0.999974	17873	1	0.37986	0.20074	0.38837	0.999953	7996	3	0.37986
TNN	6	0.8269	0.82983	0.999974	17874	1	0.34463	0.075811	0.19877	0.976255	4157	3	0.34463
RXFP4	6	0.82703	0.82993	0.999974	17875	1	0.28665	0.22488	0.41765	0.999953	8584	2	0.28665
DIO1	6	0.82708	0.82997	0.999974	17876	1	-0.17196	0.28529	0.48943	0.999953	10049	1	-0.17196
hsa-mir-8073	4	0.8271	0.82668	0.999974	17877	0	0.40248	0.083343	0.18484	0.972599	4461	3	0.40248
PSPH	6	0.82713	0.83001	0.999974	17878	1	0.081534	0.46534	0.64464	0.999953	13356	2	0.081534
KMT2D	6	0.8272	0.83007	0.999974	17879	1	0.50985	0.03501	0.11032	0.946091	2349	4	0.50985
DISP1	6	0.82722	0.83009	0.999974	17880	1	0.11592	0.44101	0.62832	0.999953	12992	2	0.11592
NGF	6	0.82727	0.83014	0.999974	17881	1	-0.0108	0.54966	0.70297	0.999953	14645	2	-0.0108
LEPREL4	6	0.82728	0.83015	0.999974	17882	1	0.30782	0.12093	0.28749	0.994246	5913	3	0.30782
POLR3E	5	0.82735	0.82745	0.999974	17883	0	0.18042	0.48029	0.63066	0.999953	13586	1	0.18042
hsa-mir-1915	4	0.82737	0.82694	0.999974	17884	0	0.37049	0.50881	0.61931	0.999953	14026	1	0.37049
MYH8	6	0.82742	0.83027	0.999974	17885	1	0.15884	0.22967	0.42335	0.999953	8682	3	0.15884
ENPP1	6	0.8276	0.8304	0.999974	17886	1	0.37217	0.17121	0.35177	0.997796	7262	3	0.37217
hsa-mir-557	4	0.82769	0.82726	0.999974	17887	0	1.2337	0.034907	0.091413	0.935055	2345	3	1.2337
KIF2A	6	0.82779	0.83057	0.999974	17888	1	0.20916	0.31127	0.51972	0.999953	10639	3	0.20916
ZFP106	6	0.82793	0.8307	0.999974	17889	1	0.39492	0.10186	0.25091	0.987141	5192	3	0.39492
BSND	6	0.82794	0.83071	0.999974	17890	1	1.0026	0.0080677	0.032174	0.878917	755	4	1.0026
SLCO1B3	6	0.82804	0.83079	0.999974	17891	1	0.15394	0.56297	0.71255	0.999953	14855	2	0.15394
C19orf21	6	0.82813	0.83086	0.999974	17892	1	0.64106	0.01522	0.05643	0.900052	1292	3	0.64106
MBL2	6	0.82821	0.83092	0.999974	17893	1	-0.055626	0.38915	0.59451	0.999953	12167	2	-0.055626
UQCC	6	0.82824	0.83096	0.999974	17894	1	0.11137	0.0085057	0.0337	0.878917	785	2	0.11137
OR51B4	6	0.82837	0.83107	0.999974	17895	1	0.2795	0.25837	0.45772	0.999953	9408	3	0.2795
NTSR2	6	0.8285	0.83118	0.999974	17896	1	-0.0029029	0.54996	0.70318	0.999953	14650	2	-0.0029029
ZNF775	6	0.82852	0.8312	0.999974	17897	1	0.45817	0.20457	0.39306	0.999953	8096	3	0.45817
PIANP	6	0.82861	0.83126	0.999974	17898	1	0.32659	0.14473	0.31847	0.997571	6543	3	0.32659
ZFP69B	6	0.82869	0.83133	0.999974	17899	1	0.55718	0.087737	0.2229	0.980641	4641	4	0.55718
MFSD1	6	0.82878	0.8314	0.999974	17900	1	0.19696	0.26549	0.46617	0.999953	9572	2	0.19696
hsa-mir-5586	3	0.8288	0.82864	0.999974	17901	0	0.25423	0.7858	0.7857	0.999953	17882	0	0.25423
GAB1	6	0.82882	0.83143	0.999974	17902	1	0.043117	0.96029	0.96036	0.999953	20731	0	0.043117
MRI1	6	0.82889	0.83148	0.999974	17903	1	0.53301	0.095597	0.23865	0.987141	4948	4	0.53301
HOXC10	6	0.8289	0.8315	0.999974	17904	1	-0.14769	0.46452	0.64406	0.999953	13338	2	-0.14769
TBL1X	6	0.82893	0.83152	0.999974	17905	1	-0.063848	0.79795	0.84638	0.999953	18021	1	-0.063848
KDM5A	6	0.82895	0.83153	0.999974	17906	1	0.38192	0.26449	0.46495	0.999953	9558	3	0.38192
RAB11FIP5	6	0.82898	0.83156	0.999974	17907	1	0.3476	0.69373	0.8092	0.999953	16957	1	0.3476
MUS81	5	0.82903	0.82915	0.999974	17908	0	0.45748	0.25388	0.44296	0.999953	9299	2	0.45748
FAM72A	6	0.82905	0.83162	0.999974	17909	1	0.046077	0.67617	0.79799	0.999953	16675	2	0.046077
NonTargetingControlGuideForHuman_0129	1	0.82928	0.82948	0.999974	17910	0	0.50574	0.17072	0.17048	0.968559	7248	1	0.50574
hsa-mir-3164	4	0.82934	0.82888	0.999974	17911	0	0.055262	0.32245	0.46567	0.999953	10887	1	0.055262
SNURF	6	0.82944	0.83195	0.999974	17912	1	0.18572	0.53744	0.69426	0.999953	14449	2	0.18572
PRPH2	6	0.82947	0.83197	0.999974	17913	1	0.87543	0.010546	0.040862	0.884703	935	5	0.87543
RILPL2	6	0.82953	0.83201	0.999974	17914	1	0.48193	0.15448	0.3308	0.997796	6806	3	0.48193
CCL28	6	0.82957	0.83206	0.999974	17915	1	0.24256	0.58951	0.73193	0.999953	15248	2	0.24256
STK3	6	0.82959	0.83207	0.999974	17916	1	0.56486	0.066896	0.18015	0.969238	3793	4	0.56486
CAPN10	6	0.8296	0.83207	0.999974	17917	1	0.36959	0.097357	0.24212	0.987141	5007	4	0.36959
IFLTD1	6	0.82961	0.83208	0.999974	17918	1	0.18087	0.20892	0.39841	0.999953	8207	3	0.18087
MMP10	6	0.82963	0.8321	0.999974	17919	1	-0.0516	0.049468	0.14274	0.954515	3057	1	-0.0516
TSPY1	6	0.82974	0.8322	0.999974	17920	1	0.015036	0.44429	0.63051	0.999953	13042	2	0.015036
LRP3	6	0.82976	0.83222	0.999974	17921	1	0.70693	0.016775	0.061542	0.905799	1387	4	0.70693
hsa-mir-4791	4	0.82989	0.82943	0.999974	17922	0	0.41651	0.018156	0.056543	0.900052	1488	2	0.41651
METTL21C	6	0.82995	0.83238	0.999974	17923	1	-0.10876	0.077145	0.20149	0.976255	4214	2	-0.10876
ACADL	6	0.82997	0.8324	0.999974	17924	1	0.12642	0.029222	0.096739	0.939344	2089	2	0.12642
USP17L3	4	0.83019	0.82973	0.999974	17925	0	0.29787	0.42087	0.56702	0.999953	12709	2	0.29787
RSG1	6	0.83033	0.8327	0.999974	17926	1	0.34579	0.29441	0.50002	0.999953	10242	3	0.34579
MAL	6	0.83034	0.8327	0.999974	17927	1	0.46179	0.11842	0.28273	0.994246	5811	3	0.46179
TTLL10	6	0.83035	0.83272	0.999974	17928	1	0.37107	0.20968	0.39935	0.999953	8223	3	0.37107
HAUS3	6	0.83037	0.83272	0.999974	17929	1	0.11095	0.66562	0.78964	0.999953	16500	2	0.11095
SLC35F1	6	0.8304	0.83275	0.999974	17930	1	0.40924	0.1454	0.31932	0.997571	6561	3	0.40924
LILRA5	6	0.83041	0.83277	0.999974	17931	1	-0.15467	0.93499	0.93505	0.999953	20142	0	-0.15467
IFI35	6	0.83047	0.83282	0.999974	17932	1	0.32688	0.15686	0.33374	0.997796	6874	3	0.32688
RAP1GAP2	6	0.8306	0.83293	0.999974	17933	1	0.17372	0.50022	0.66825	0.999953	13901	2	0.17372
HAVCR1	6	0.83065	0.83297	0.999974	17934	1	0.044876	0.52518	0.68562	0.999953	14250	2	0.044876
NonTargetingControlGuideForHuman_0067	1	0.83067	0.83092	0.999974	17935	0	0.62107	0.16933	0.16912	0.967331	7209	1	0.62107
ZNF576	6	0.83075	0.83306	0.999974	17936	1	0.085084	0.94814	0.94818	0.999953	20451	0	0.085084
SYCE3	5	0.8308	0.83093	0.999974	17937	0	0.61329	0.070116	0.17818	0.969238	3921	3	0.61329
ELMOD1	6	0.83081	0.83311	0.999974	17938	1	0.34562	0.1089	0.26457	0.988361	5473	4	0.34562
ATP12A	6	0.83099	0.83327	0.999974	17939	1	0.65698	0.060383	0.16643	0.967056	3510	3	0.65698
MC3R	5	0.83101	0.83114	0.999974	17940	0	-0.11818	0.0011654	0.0051845	0.843982	140	1	-0.11818
CUBN	6	0.83111	0.83337	0.999974	17941	1	0.35489	0.40775	0.60656	0.999953	12484	1	0.35489
CYS1	6	0.83113	0.83338	0.999974	17942	1	-0.14645	0.46067	0.6415	0.999953	13284	1	-0.14645
RAG2	5	0.83122	0.83136	0.999974	17943	0	0.39456	0.23735	0.42734	0.999953	8879	3	0.39456
CKMT1A	5	0.83126	0.8314	0.999974	17944	0	-0.069651	0.56445	0.70456	0.999953	14881	1	-0.069651
SRSF2	5	0.83133	0.83148	0.999974	17945	0	0.98702	0.00024653	0.0011594	0.696178	37	4	0.98702
CLPSL1	6	0.83134	0.83356	0.999974	17946	1	0.15077	0.67773	0.79919	0.999953	16706	2	0.15077
PLCG2	6	0.83143	0.83365	0.999974	17947	1	0.46078	0.16679	0.34621	0.997796	7137	3	0.46078
ANXA8	6	0.83145	0.83367	0.999974	17948	1	0.079041	0.60253	0.74157	0.999953	15479	2	0.079041
UBE2B	6	0.83149	0.83371	0.999974	17949	1	-0.068417	0.49928	0.66759	0.999953	13886	1	-0.068417
hsa-mir-6501	4	0.8316	0.83112	0.999974	17950	0	0.74419	0.063225	0.14685	0.958504	3630	2	0.74419
HOXB7	6	0.83167	0.83385	0.999974	17951	1	0.51241	0.036246	0.1132	0.946091	2417	4	0.51241
NonTargetingControlGuideForHuman_0136	1	0.83167	0.83191	0.999974	17952	0	0.5655	0.16833	0.16814	0.967056	7177	1	0.5655
ITGAX	6	0.83179	0.83395	0.999974	17953	1	0.24688	0.3292	0.54025	0.999953	11031	3	0.24688
BPTF	6	0.83183	0.83398	0.999974	17954	1	0.038387	0.62745	0.76025	0.999953	15866	2	0.038387
EVI5L	6	0.83187	0.83402	0.999974	17955	1	0.085768	0.21692	0.40808	0.999953	8399	3	0.085768
WDR83OS	6	0.83194	0.83408	0.999974	17956	1	0.17798	0.34633	0.55984	0.999953	11416	2	0.17798
R3HDM2	6	0.83197	0.8341	0.999974	17957	1	0.3453	0.062883	0.17172	0.968559	3613	3	0.3453
NonTargetingControlGuideForHuman_0528	1	0.83201	0.83226	0.999974	17958	0	0.69886	0.16799	0.16779	0.967056	7172	1	0.69886
MST1R	6	0.83202	0.83414	0.999974	17959	1	0.22854	0.29053	0.49552	0.999953	10151	3	0.22854
hsa-mir-6783	4	0.83203	0.83155	0.999974	17960	0	0.68019	0.12704	0.26245	0.988361	6082	2	0.68019
DEFA1	6	0.83203	0.83415	0.999974	17961	1	0.71035	0.00075837	0.0038974	0.790532	100	5	0.71035
CRYGD	6	0.83205	0.83417	0.999974	17962	1	0.79055	0.037909	0.11699	0.949399	2496	3	0.79055
OSCAR	6	0.83209	0.8342	0.999974	17963	1	0.52959	0.1341	0.30494	0.997571	6256	3	0.52959
YBX3	6	0.8321	0.83421	0.999974	17964	1	-0.1469	0.79057	0.84325	0.999953	17936	1	-0.1469
PIGK	6	0.83211	0.83422	0.999974	17965	1	-0.20639	0.83436	0.86321	0.999953	18459	1	-0.20639
LRRC37A3	6	0.83219	0.83429	0.999974	17966	1	0.75422	0.009136	0.035991	0.878917	838	4	0.75422
RAVER1	6	0.83224	0.83433	0.999974	17967	1	0.11316	0.88213	0.89072	0.999953	19163	1	0.11316
ACADVL	6	0.83229	0.83438	0.999974	17968	1	-0.11055	0.3379	0.55023	0.999953	11237	2	-0.11055
NPIPL3	2	0.83231	0.83209	0.999974	17969	0	0.74122	0.24599	0.29542	0.9968	9105	1	0.74122
RIPPLY3	2	0.83231	0.83209	0.999974	17970	0	0.35937	0.52514	0.52711	0.999953	14249	1	0.35937
DGCR6	6	0.83237	0.83445	0.999974	17971	1	0.23212	0.24763	0.44482	0.999953	9152	2	0.23212
PSMF1	6	0.83247	0.83453	0.999974	17972	1	0.26516	0.31995	0.52973	0.999953	10829	3	0.26516
PHF11	6	0.83248	0.83454	0.999974	17973	1	-0.16542	0.84688	0.86981	0.999953	18616	1	-0.16542
SLC25A47	6	0.8325	0.83456	0.999974	17974	1	0.021194	0.37472	0.58523	0.999953	11969	1	0.021194
C19orf48	6	0.83255	0.83461	0.999974	17975	1	0.25515	0.24198	0.43808	0.999953	8995	3	0.25515
KAAG1	4	0.83262	0.83215	0.999974	17976	0	0.36345	0.17527	0.31464	0.997571	7362	2	0.36345
CD38	6	0.83271	0.83474	0.999974	17977	1	0.48404	0.079388	0.20598	0.976255	4307	4	0.48404
MGEA5	6	0.83283	0.83486	0.999974	17978	1	-0.14424	0.54766	0.70153	0.999953	14613	1	-0.14424
UTS2R	6	0.83288	0.83489	0.999974	17979	1	0.20265	0.24394	0.44041	0.999953	9047	2	0.20265
NonTargetingControlGuideForHuman_0110	1	0.83291	0.83317	0.999974	17980	0	0.59758	0.16709	0.16687	0.967056	7148	1	0.59758
AP5M1	6	0.83295	0.83497	0.999974	17981	1	0.16645	0.0894	0.22625	0.982124	4710	2	0.16645
EPHX3	6	0.83303	0.83503	0.999974	17982	1	-0.17355	0.3293	0.54036	0.999953	11037	2	-0.17355
NonTargetingControlGuideForHuman_0148	1	0.83311	0.83337	0.999974	17983	0	0.52658	0.16689	0.16667	0.967056	7139	1	0.52658
ASMTL_X	6	0.83312	0.83511	0.999974	17984	1	0.54617	0.010164	0.039557	0.884703	912	5	0.54617
RFPL3	6	0.83319	0.83517	0.999974	17985	1	0.6335	0.0094548	0.037085	0.880436	864	3	0.6335
LENEP	6	0.8332	0.83518	0.999974	17986	1	0.24927	0.44756	0.6327	0.999953	13085	2	0.24927
SS18L1	6	0.83327	0.83524	0.999974	17987	1	-0.14543	0.75105	0.82804	0.999953	17490	1	-0.14543
NonTargetingControlGuideForHuman_0178	1	0.83338	0.83363	0.999974	17988	0	0.64538	0.16662	0.16642	0.967056	7130	1	0.64538
FKBP6	6	0.83342	0.83536	0.999974	17989	1	0.48157	0.31957	0.5293	0.999953	10817	3	0.48157
hsa-mir-3176	4	0.83342	0.83293	0.999974	17990	0	0.66957	0.09903	0.21331	0.979654	5079	2	0.66957
PRAMEF2	6	0.8335	0.83543	0.999974	17991	1	-0.23285	0.97584	0.97576	0.999953	21081	0	-0.23285
NR1D2	6	0.83354	0.83547	0.999974	17992	1	-0.024522	0.1082	0.26323	0.988361	5442	2	-0.024522
TVP23B	6	0.83358	0.8355	0.999974	17993	1	0.16941	0.11239	0.27129	0.988922	5603	3	0.16941
EDNRA	5	0.83361	0.83372	0.999974	17994	0	-0.15832	0.61577	0.73102	0.999953	15678	1	-0.15832
HLA-DQB2	6	0.83363	0.83555	0.999974	17995	1	0.048466	0.28254	0.48617	0.999953	9975	3	0.048466
hsa-mir-1302-5	4	0.83365	0.83316	0.999974	17996	0	1.0417	0.047412	0.11625	0.949228	2966	3	1.0417
C1orf227	6	0.83374	0.83564	0.999974	17997	1	0.6088	0.041037	0.12405	0.951394	2641	4	0.6088
WSCD2	6	0.83386	0.83575	0.999974	17998	1	-0.11677	0.20664	0.39559	0.999953	8148	2	-0.11677
CLDN10	6	0.83394	0.83583	0.999974	17999	1	0.52241	0.037557	0.11621	0.949228	2476	4	0.52241
MCPH1	6	0.83399	0.83587	0.999974	18000	1	0.136	0.71925	0.81721	0.999953	17187	1	0.136
SLC22A31	6	0.83403	0.83591	0.999974	18001	1	0.21689	0.33891	0.55137	0.999953	11258	1	0.21689
RPL28	6	0.83404	0.83592	0.999974	18002	1	-0.060718	0.85947	0.87673	0.999953	18821	1	-0.060718
STXBP6	6	0.83405	0.83593	0.999974	18003	1	0.93036	0.015346	0.056843	0.900052	1301	4	0.93036
OR4F5	3	0.8341	0.834	0.999974	18004	0	0.82566	0.033478	0.083078	0.92329	2266	2	0.82566
USP17L24	2	0.83415	0.83395	0.999974	18005	0	0.58932	0.013108	0.024694	0.868322	1147	1	0.58932
CACNA1B	6	0.83418	0.83604	0.999974	18006	1	0.41209	0.30576	0.51331	0.999953	10526	3	0.41209
NT5DC3	6	0.83434	0.83619	0.999974	18007	1	0.075819	0.80827	0.85088	0.999953	18146	1	0.075819
RGPD5	3	0.83434	0.83424	0.999974	18008	0	0.35074	0.25091	0.37605	0.999384	9225	2	0.35074
FANCC	6	0.83442	0.83625	0.999974	18009	1	0.059359	0.30999	0.51823	0.999953	10611	3	0.059359
SP8	6	0.83457	0.83638	0.999974	18010	1	0.30897	0.089628	0.22672	0.982512	4721	3	0.30897
MYO1G	6	0.83463	0.83644	0.999974	18011	1	0.25009	0.67397	0.79622	0.999953	16635	2	0.25009
hsa-mir-4307	3	0.83469	0.83458	0.999974	18012	0	0.69928	0.19316	0.30394	0.997571	7819	2	0.69928
ZNF33A	6	0.83473	0.83652	0.999974	18013	1	0.31215	0.33608	0.54809	0.999953	11191	3	0.31215
PTK7	5	0.83477	0.83485	0.999974	18014	0	0.52427	0.032546	0.096987	0.939344	2223	4	0.52427
DOLPP1	6	0.83478	0.83656	0.999974	18015	1	0.67959	0.0038274	0.016829	0.843982	411	5	0.67959
AVPR2	6	0.83482	0.83659	0.999974	18016	1	-0.05212	0.86937	0.88261	0.999953	18959	1	-0.05212
OR2M5	6	0.83486	0.83663	0.999974	18017	1	0.1461	0.63819	0.76843	0.999953	16045	1	0.1461
FAM135B	6	0.8349	0.83666	0.999974	18018	1	0.4852	0.34906	0.5629	0.999953	11485	3	0.4852
TPTE2	6	0.83492	0.83668	0.999974	18019	1	0.63196	0.060171	0.16598	0.967056	3504	4	0.63196
NEDD1	6	0.83501	0.83677	0.999974	18020	1	0.017766	0.44659	0.63206	0.999953	13070	2	0.017766
PPP1R14C	6	0.83505	0.8368	0.999974	18021	1	0.66473	0.003425	0.015269	0.843982	371	5	0.66473
hsa-mir-6782	4	0.8352	0.83472	0.999974	18022	0	0.80745	0.042168	0.10596	0.946091	2704	3	0.80745
FAM122A	6	0.83524	0.83696	0.999974	18023	1	0.22665	0.037087	0.11512	0.948	2455	2	0.22665
NonTargetingControlGuideForHuman_0915	1	0.83524	0.83548	0.999974	18024	0	0.6861	0.16476	0.16456	0.967056	7084	1	0.6861
YPEL1	5	0.83537	0.83542	0.999974	18025	0	0.34501	0.23003	0.41723	0.999953	8693	3	0.34501
STBD1	6	0.83541	0.83711	0.999974	18026	1	0.54811	0.068564	0.18367	0.970962	3858	4	0.54811
YWHAQ	6	0.83544	0.83714	0.999974	18027	1	0.063716	0.49992	0.66804	0.999953	13896	2	0.063716
SLC25A17	6	0.83546	0.83716	0.999974	18028	1	0.056736	0.45997	0.64104	0.999953	13272	1	0.056736
CD6	6	0.83551	0.83721	0.999974	18029	1	0.064532	0.97468	0.97458	0.999953	21050	0	0.064532
ATF2	6	0.83552	0.83721	0.999974	18030	1	0.37083	0.1569	0.33379	0.997796	6875	3	0.37083
FAM212A	6	0.83556	0.83726	0.999974	18031	1	0.51598	0.059831	0.16528	0.967056	3482	4	0.51598
SLC46A2	6	0.8356	0.83729	0.999974	18032	1	0.010875	0.4763	0.65202	0.999953	13523	1	0.010875
OAZ1	6	0.83561	0.8373	0.999974	18033	1	0.51703	0.045349	0.13366	0.951394	2860	4	0.51703
DSN1	6	0.83563	0.83732	0.999974	18034	1	-0.021766	0.83344	0.86273	0.999953	18451	1	-0.021766
hsa-mir-4796	4	0.83564	0.83515	0.999974	18035	0	0.04076	0.35946	0.5038	0.999953	11710	1	0.04076
NEURL1B	6	0.83576	0.83743	0.999974	18036	1	0.28219	0.14112	0.31388	0.997571	6453	3	0.28219
HDHD1	6	0.83577	0.83744	0.999974	18037	1	0.29607	0.56554	0.71438	0.999953	14894	2	0.29607
SERPINE2	6	0.83579	0.83745	0.999974	18038	1	0.35252	0.21325	0.40368	0.999953	8301	3	0.35252
USP2	6	0.83587	0.83752	0.999974	18039	1	-0.14018	0.97872	0.97864	0.999953	21147	0	-0.14018
CCL22	6	0.83588	0.83753	0.999974	18040	1	0.093503	0.92618	0.92624	0.999953	19955	1	0.093503
IZUMO2	6	0.83589	0.83754	0.999974	18041	1	0.17696	0.1345	0.30544	0.997571	6273	2	0.17696
NonTargetingControlGuideForHuman_0276	1	0.83597	0.83624	0.999974	18042	0	0.58685	0.16403	0.1638	0.967056	7065	1	0.58685
GP1BA	6	0.83598	0.83762	0.999974	18043	1	0.6795	0.085576	0.21861	0.980641	4559	4	0.6795
DNAJB8	6	0.83599	0.83763	0.999974	18044	1	0.11981	0.27425	0.47651	0.999953	9787	3	0.11981
S100A1	6	0.836	0.83765	0.999974	18045	1	0.080802	0.067443	0.18131	0.970029	3817	2	0.080802
hsa-mir-4293	4	0.83604	0.83555	0.999974	18046	0	-0.084398	0.58418	0.65612	0.999953	15169	1	-0.084398
TRPC5OS	6	0.83611	0.83772	0.999974	18047	1	0.25182	0.44168	0.62876	0.999953	12998	2	0.25182
ZNF462	6	0.83626	0.83788	0.999974	18048	1	0.73558	0.036072	0.11282	0.946091	2408	4	0.73558
RIT2	6	0.83642	0.83803	0.999974	18049	1	0.29633	0.72407	0.81882	0.999953	17240	1	0.29633
CHCHD1	6	0.8366	0.8382	0.999974	18050	1	-0.02682	0.49868	0.6672	0.999953	13868	1	-0.02682
C4orf17	6	0.83661	0.83821	0.999974	18051	1	0.4075	0.23604	0.43099	0.999953	8851	3	0.4075
ANGPTL5	6	0.83687	0.83844	0.999974	18052	1	0.2225	0.59829	0.7384	0.999953	15397	2	0.2225
TUBB4A	6	0.83695	0.83852	0.999974	18053	1	-0.074767	0.33555	0.54751	0.999953	11181	2	-0.074767
MED31	6	0.83712	0.83867	0.999974	18054	1	0.75848	0.01661	0.061002	0.905799	1378	5	0.75848
hsa-mir-4297	4	0.83712	0.83659	0.999974	18055	0	0.2345	0.86713	0.86668	0.999953	18925	0	0.2345
PLD6	6	0.83713	0.83868	0.999974	18056	1	0.31237	0.15076	0.32611	0.997796	6702	3	0.31237
TPH2	6	0.83723	0.83878	0.999974	18057	1	0.28782	0.39852	0.60052	0.999953	12330	2	0.28782
AP1M1	6	0.83726	0.83881	0.999974	18058	1	0.27407	0.20588	0.39463	0.999953	8129	2	0.27407
ACRV1	6	0.83727	0.83882	0.999974	18059	1	-0.0029888	0.66021	0.78541	0.999953	16401	2	-0.0029888
CD44	6	0.83729	0.83883	0.999974	18060	1	0.24539	0.24588	0.44274	0.999953	9101	3	0.24539
LSMEM1	6	0.83735	0.83889	0.999974	18061	1	0.20158	0.1301	0.29981	0.997088	6163	2	0.20158
ASCL5	6	0.83738	0.83891	0.999974	18062	1	0.33398	0.046606	0.13646	0.951394	2926	3	0.33398
NPTN	6	0.83742	0.83896	0.999974	18063	1	0.40126	0.098141	0.24366	0.987141	5039	4	0.40126
POLD3	6	0.83744	0.83897	0.999974	18064	1	0.49674	0.076845	0.20089	0.976255	4202	4	0.49674
CCDC155	6	0.83745	0.83899	0.999974	18065	1	0.028862	0.16393	0.34268	0.997796	7062	2	0.028862
hsa-mir-758	4	0.83749	0.83697	0.999974	18066	0	0.62514	0.030027	0.081395	0.922981	2122	3	0.62514
AADACL4	6	0.83752	0.83904	0.999974	18067	1	-0.05117	0.19513	0.38156	0.999953	7865	1	-0.05117
NonTargetingControlGuideForHuman_0009	1	0.83753	0.83782	0.999974	18068	0	0.74008	0.16247	0.16222	0.966152	7025	1	0.74008
SDF2	6	0.83754	0.83906	0.999974	18069	1	0.62278	0.073881	0.19473	0.976255	4072	4	0.62278
SPATA20	6	0.83765	0.83915	0.999974	18070	1	0.69099	0.04459	0.13201	0.951394	2821	4	0.69099
CEACAM16	6	0.83768	0.83918	0.999974	18071	1	0.36344	0.11323	0.27289	0.989457	5636	4	0.36344
CT62	6	0.83769	0.83919	0.999974	18072	1	0.064566	0.14889	0.32367	0.997796	6651	2	0.064566
DMRTA2	6	0.8377	0.8392	0.999974	18073	1	0.095379	0.90308	0.90592	0.999953	19506	1	0.095379
hsa-mir-345	4	0.83772	0.83721	0.999974	18074	0	0.28062	0.1693	0.30845	0.997571	7207	2	0.28062
T	6	0.83773	0.83923	0.999974	18075	1	0.20947	0.17445	0.35571	0.997796	7343	1	0.20947
IPO9	6	0.83774	0.83924	0.999974	18076	1	0.99299	0.0029936	0.013689	0.843982	325	5	0.99299
DKK4	6	0.83783	0.83932	0.999974	18077	1	0.35649	0.23305	0.42745	0.999953	8776	3	0.35649
RPP25L	6	0.83784	0.83933	0.999974	18078	1	0.24614	0.069368	0.18534	0.972599	3891	3	0.24614
NBN	6	0.83786	0.83934	0.999974	18079	1	0.61947	0.084984	0.21744	0.980277	4532	4	0.61947
NonTargetingControlGuideForHuman_0454	1	0.83791	0.8382	0.999974	18080	0	0.45018	0.16209	0.16182	0.9659	7006	1	0.45018
ZNF184	6	0.83791	0.8394	0.999974	18081	1	0.5112	0.011772	0.044947	0.884703	1027	5	0.5112
hsa-mir-1233-1	4	0.83803	0.83752	0.999974	18082	0	0.22336	0.70883	0.72992	0.999953	17083	1	0.22336
GAK	6	0.83803	0.83951	0.999974	18083	1	0.18093	0.56258	0.71227	0.999953	14848	2	0.18093
PPIL1	6	0.83808	0.83955	0.999974	18084	1	0.23055	0.44625	0.63184	0.999953	13065	2	0.23055
MXD3	6	0.83815	0.83961	0.999974	18085	1	0.5024	0.11091	0.26843	0.988361	5548	3	0.5024
ADRM1	5	0.83822	0.83822	0.999974	18086	0	0.27297	0.2303	0.4176	0.999953	8699	3	0.27297
HDAC5	6	0.83822	0.83967	0.999974	18087	1	0.021481	0.16639	0.34573	0.997796	7125	1	0.021481
CIB4	6	0.83828	0.83971	0.999974	18088	1	0.64713	0.0080425	0.032089	0.878917	753	5	0.64713
PLA2G12A	6	0.83832	0.83975	0.999974	18089	1	0.5275	0.062126	0.17015	0.968559	3582	4	0.5275
HCCS	6	0.83834	0.83976	0.999974	18090	1	0.28661	0.15248	0.32826	0.997796	6748	3	0.28661
FZD3	6	0.83837	0.83979	0.999974	18091	1	0.055434	0.66413	0.78844	0.999953	16470	2	0.055434
hsa-mir-8052	4	0.83839	0.83786	0.999974	18092	0	0.19408	0.77155	0.77683	0.999953	17716	1	0.19408
FHL3	6	0.83847	0.83989	0.999974	18093	1	0.23616	0.30488	0.51227	0.999953	10506	3	0.23616
CYP2D6	6	0.83851	0.83993	0.999974	18094	1	0.81322	0.0039535	0.017293	0.843982	425	4	0.81322
ZNF93	5	0.83852	0.8385	0.999974	18095	0	0.77277	0.022414	0.07056	0.913797	1763	4	0.77277
ALG9	5	0.83853	0.83853	0.999974	18096	0	0.77248	0.053966	0.14996	0.95931	3244	3	0.77248
LGALS7	6	0.83858	0.83998	0.999974	18097	1	0.41091	0.086618	0.22064	0.980641	4598	2	0.41091
HIST2H2BF	6	0.83861	0.84001	0.999974	18098	1	0.037528	0.95144	0.95142	0.999953	20515	0	0.037528
DSP	6	0.83868	0.84006	0.999974	18099	1	0.24801	0.2593	0.45877	0.999953	9427	3	0.24801
JAK3	6	0.83881	0.84017	0.999974	18100	1	-0.05038	0.30637	0.51402	0.999953	10546	2	-0.05038
LACTB	6	0.83887	0.84022	0.999974	18101	1	0.18801	0.025344	0.087568	0.931385	1908	2	0.18801
BICD1	6	0.83888	0.84022	0.999974	18102	1	-0.0037085	0.50548	0.67193	0.999953	13973	1	-0.0037085
SP7	6	0.83896	0.8403	0.999974	18103	1	0.32475	0.28037	0.48364	0.999953	9921	3	0.32475
FAM20A	6	0.839	0.84034	0.999974	18104	1	0.16691	0.12103	0.28767	0.994246	5914	3	0.16691
SEMA4C	5	0.83901	0.83898	0.999974	18105	0	0.0050042	0.25706	0.44549	0.999953	9371	1	0.0050042
NOTCH2NL	6	0.83901	0.84035	0.999974	18106	1	0.98873	0.013033	0.049213	0.884703	1140	5	0.98873
GPR128	6	0.83915	0.84047	0.999974	18107	1	0.14536	0.94459	0.94456	0.999953	20367	0	0.14536
C6orf25	6	0.83921	0.84054	0.999974	18108	1	0.28071	0.014279	0.053366	0.89367	1223	3	0.28071
GDF10	5	0.8394	0.83935	0.999974	18109	0	-0.04983	0.35376	0.52438	0.999953	11584	2	-0.04983
AP2A2	6	0.83941	0.84072	0.999974	18110	1	-0.045851	0.45201	0.63565	0.999953	13142	2	-0.045851
RNF17	6	0.83945	0.84075	0.999974	18111	1	0.64894	0.053219	0.15088	0.960658	3208	4	0.64894
SPI1	6	0.83955	0.84084	0.999974	18112	1	0.25977	0.16334	0.34197	0.997796	7047	3	0.25977
hsa-mir-4277	4	0.8397	0.83916	0.999974	18113	0	-0.057513	0.55109	0.63935	0.999953	14672	1	-0.057513
CTRB1	6	0.83975	0.84101	0.999974	18114	1	0.26234	0.23581	0.43072	0.999953	8848	2	0.26234
ZKSCAN8	6	0.83979	0.84106	0.999974	18115	1	0.27011	0.59159	0.7335	0.999953	15292	2	0.27011
VIPAS39	5	0.83979	0.83975	0.999974	18116	0	-0.20173	0.20999	0.38927	0.999953	8229	2	-0.20173
hsa-mir-6808	4	0.8398	0.83926	0.999974	18117	0	0.39343	0.11693	0.24489	0.987141	5755	3	0.39343
PTHLH	6	0.8399	0.84115	0.999974	18118	1	0.03125	0.6727	0.79524	0.999953	16617	2	0.03125
DGKI	6	0.83992	0.84117	0.999974	18119	1	0.14175	0.1279	0.297	0.9968	6103	3	0.14175
SCGB3A2	6	0.84001	0.84125	0.999974	18120	1	0.043148	0.33678	0.54893	0.999953	11213	2	0.043148
hsa-mir-646	4	0.84002	0.83948	0.999974	18121	0	0.64057	0.060752	0.14212	0.953656	3525	2	0.64057
SOX13	6	0.84004	0.84128	0.999974	18122	1	0.435	0.087821	0.22308	0.980641	4645	3	0.435
MIA	6	0.8402	0.84143	0.999974	18123	1	-0.078263	0.59603	0.73678	0.999953	15362	2	-0.078263
MFSD11	6	0.84025	0.84148	0.999974	18124	1	0.41912	0.054917	0.15459	0.96183	3283	4	0.41912
hsa-mir-609	4	0.84041	0.83985	0.999974	18125	0	0.11718	0.81736	0.8172	0.999953	18261	1	0.11718
NonTargetingControlGuideForHuman_0280	1	0.84041	0.84069	0.999974	18126	0	0.71739	0.15959	0.15934	0.962491	6944	1	0.71739
TCEAL1	6	0.84042	0.84162	0.999974	18127	1	0.36115	0.094643	0.23673	0.987141	4909	3	0.36115
SLC1A4	6	0.84044	0.84165	0.999974	18128	1	0.61605	0.09991	0.24713	0.987141	5118	4	0.61605
NonTargetingControlGuideForHuman_0055	1	0.84047	0.84075	0.999974	18129	0	0.6149	0.15953	0.15929	0.962491	6941	1	0.6149
PDLIM7	6	0.8405	0.8417	0.999974	18130	1	0.59294	0.10609	0.25915	0.988361	5355	4	0.59294
LOC100129216	3	0.84051	0.84046	0.999974	18131	0	0.083346	0.83623	0.83612	0.999953	18488	0	0.083346
APOB	6	0.84055	0.84175	0.999974	18132	1	0.33036	0.23385	0.42837	0.999953	8797	3	0.33036
NonTargetingControlGuideForHuman_0593	1	0.84057	0.84085	0.999974	18133	0	0.74814	0.15943	0.15918	0.962491	6938	1	0.74814
MALL	6	0.84076	0.84195	0.999974	18134	1	0.37995	0.043968	0.13063	0.951394	2786	2	0.37995
NonTargetingControlGuideForHuman_0886	1	0.84081	0.8411	0.999974	18135	0	0.57846	0.15919	0.15893	0.962491	6932	1	0.57846
SASH1	6	0.84087	0.84205	0.999974	18136	1	0.29906	0.018259	0.066336	0.907211	1495	3	0.29906
TMEM38B	6	0.84099	0.84216	0.999974	18137	1	0.27123	0.61385	0.75002	0.999953	15643	1	0.27123
CENPC	4	0.84101	0.84046	0.999974	18138	0	0.58931	0.083676	0.18545	0.972599	4477	2	0.58931
STAU1	6	0.84104	0.8422	0.999974	18139	1	0.13898	0.30123	0.50801	0.999953	10422	3	0.13898
OR52M1	6	0.84111	0.84228	0.999974	18140	1	0.3601	0.32484	0.53531	0.999953	10946	3	0.3601
NonTargetingControlGuideForHuman_0323	1	0.84115	0.84143	0.999974	18141	0	0.6175	0.15885	0.15857	0.962491	6921	1	0.6175
UCP3	6	0.84117	0.84233	0.999974	18142	1	0.25868	0.20714	0.3962	0.999953	8159	3	0.25868
C1orf86	6	0.84119	0.84235	0.999974	18143	1	0.52457	0.086299	0.22002	0.980641	4587	3	0.52457
DLX3	6	0.84127	0.84241	0.999974	18144	1	0.31542	0.1035	0.25414	0.988361	5247	3	0.31542
GPR50	6	0.84128	0.84242	0.999974	18145	1	0.30595	0.012943	0.048917	0.884703	1131	2	0.30595
hsa-mir-4735	4	0.84136	0.84078	0.999974	18146	0	1.0442	0.0040616	0.014416	0.843982	433	3	1.0442
TRPV1	6	0.8414	0.84252	0.999974	18147	1	-0.0237	0.79183	0.84382	0.999953	17947	1	-0.0237
GPR101	6	0.8415	0.84261	0.999974	18148	1	0.28489	0.66532	0.78942	0.999953	16491	2	0.28489
ZNF831	6	0.84155	0.84266	0.999974	18149	1	0.17584	0.24229	0.43845	0.999953	9005	2	0.17584
TLR2	6	0.84158	0.84269	0.999974	18150	1	0.042575	0.49871	0.66722	0.999953	13870	1	0.042575
KCTD9	6	0.84161	0.84271	0.999974	18151	1	0.44545	0.0066716	0.027252	0.876527	646	3	0.44545
GLYAT	6	0.84166	0.84276	0.999974	18152	1	0.32796	0.052804	0.15003	0.959462	3191	2	0.32796
ZFP92	6	0.84167	0.84277	0.999974	18153	1	-0.034514	0.85828	0.87604	0.999953	18800	1	-0.034514
GALP	6	0.84175	0.84285	0.999974	18154	1	0.56424	0.013338	0.050217	0.884742	1165	3	0.56424
RLN3	6	0.84176	0.84285	0.999974	18155	1	0.18659	0.13991	0.31233	0.997571	6417	3	0.18659
IFNE	6	0.8418	0.84289	0.999974	18156	1	0.45926	0.018288	0.066428	0.907211	1498	3	0.45926
hsa-mir-148b	4	0.84185	0.8413	0.999974	18157	0	0.18223	0.13853	0.27675	0.99302	6373	2	0.18223
ILVBL	6	0.84189	0.84297	0.999974	18158	1	0.30225	0.67298	0.79544	0.999953	16621	2	0.30225
LRR1	5	0.84199	0.84199	0.999974	18159	0	0.56912	0.1537	0.30813	0.997571	6780	3	0.56912
SNX29	6	0.84201	0.84308	0.999974	18160	1	-0.14129	0.97589	0.97583	0.999953	21082	0	-0.14129
FBXO44	6	0.84206	0.84312	0.999974	18161	1	0.52974	0.072667	0.19221	0.976255	4018	4	0.52974
SIRT5	6	0.84207	0.84313	0.999974	18162	1	0.18254	0.76751	0.83416	0.999953	17673	1	0.18254
CYP46A1	6	0.8421	0.84317	0.999974	18163	1	0.071683	0.18438	0.36818	0.998266	7624	2	0.071683
POTED	5	0.84211	0.84212	0.999974	18164	0	0.49954	0.18819	0.35826	0.997796	7702	3	0.49954
GGT6	6	0.84213	0.8432	0.999974	18165	1	0.91235	0.0066347	0.027119	0.876527	642	4	0.91235
PRSS50	6	0.84227	0.84332	0.999974	18166	1	0.38497	0.026117	0.089408	0.935055	1940	3	0.38497
NonTargetingControlGuideForHuman_0896	1	0.84231	0.84256	0.999974	18167	0	0.45459	0.15769	0.15742	0.962491	6893	1	0.45459
TMEM234	6	0.8424	0.84343	0.999974	18168	1	0.0152	0.95801	0.95812	0.999953	20676	0	0.0152
TNFSF4	6	0.84249	0.8435	0.999974	18169	1	0.32022	0.21707	0.40826	0.999953	8405	3	0.32022
SLC3A1	6	0.84252	0.84353	0.999974	18170	1	1.1615	0.015546	0.057517	0.900052	1312	4	1.1615
SHH	6	0.84254	0.84354	0.999974	18171	1	0.17115	0.68766	0.80698	0.999953	16889	2	0.17115
KCNK2	6	0.84267	0.84367	0.999974	18172	1	-0.10681	0.36562	0.57946	0.999953	11814	2	-0.10681
TGM4	6	0.84269	0.84369	0.999974	18173	1	0.65031	0.062331	0.17061	0.968559	3588	4	0.65031
DCDC2B	6	0.84271	0.84371	0.999974	18174	1	0.18863	0.26232	0.46239	0.999953	9500	3	0.18863
OR10G9	6	0.84288	0.84387	0.999974	18175	1	-0.091365	0.054957	0.15468	0.96183	3285	2	-0.091365
PHF21B	6	0.84289	0.84388	0.999974	18176	1	0.24953	0.63576	0.76657	0.999953	16003	2	0.24953
SEC61B	6	0.84297	0.84394	0.999974	18177	1	0.44798	0.25741	0.45655	0.999953	9381	3	0.44798
RIIAD1	6	0.84304	0.844	0.999974	18178	1	0.59147	0.031488	0.10209	0.945597	2175	4	0.59147
ZNF35	6	0.84305	0.84401	0.999974	18179	1	0.43934	0.091119	0.22969	0.982512	4777	3	0.43934
hsa-mir-194-1	4	0.84308	0.84256	0.999974	18180	0	1.1416	0.068111	0.15619	0.962491	3837	3	1.1416
IL11RA	6	0.8431	0.84405	0.999974	18181	1	0.65468	0.027399	0.09248	0.936693	2003	3	0.65468
hsa-mir-1302-10	4	0.84316	0.84265	0.999974	18182	0	0.06443	0.70016	0.72403	0.999953	17010	1	0.06443
OR1L4	6	0.84317	0.84411	0.999974	18183	1	0.088862	0.48555	0.65829	0.999953	13674	2	0.088862
HSD3B2	6	0.84325	0.84418	0.999974	18184	1	0.40439	0.098533	0.24443	0.987141	5058	3	0.40439
RHBDF1	6	0.84331	0.84424	0.999974	18185	1	0.4584	0.066167	0.17863	0.969238	3760	3	0.4584
TMEM105	5	0.84348	0.84348	0.999974	18186	0	0.23874	0.32921	0.50422	0.999953	11032	2	0.23874
GPS1	6	0.84349	0.8444	0.999974	18187	1	0.38951	0.1824	0.3657	0.997796	7573	3	0.38951
VWA2	6	0.84354	0.84444	0.999974	18188	1	-0.13162	0.94478	0.94476	0.999953	20376	0	-0.13162
PIGP	6	0.84356	0.84446	0.999974	18189	1	0.60328	0.041194	0.12438	0.951394	2653	4	0.60328
NonTargetingControlGuideForHuman_0109	1	0.84362	0.84391	0.999974	18190	0	0.37184	0.15638	0.1561	0.962491	6863	1	0.37184
CHSY3	6	0.84373	0.84461	0.999974	18191	1	0.43136	0.01818	0.066073	0.907211	1489	3	0.43136
NECAP2	6	0.84374	0.84462	0.999974	18192	1	0.36923	0.23113	0.42513	0.999953	8721	3	0.36923
CABP4	6	0.84376	0.84464	0.999974	18193	1	0.1659	0.021903	0.078074	0.919192	1727	1	0.1659
PDCD1LG2	6	0.84388	0.84475	0.999974	18194	1	0.47131	0.068663	0.18388	0.970993	3863	4	0.47131
PNOC	6	0.84393	0.84479	0.999974	18195	1	-0.16241	0.58254	0.72675	0.999953	15149	2	-0.16241
LRRC49	6	0.84394	0.8448	0.999974	18196	1	0.12404	0.81637	0.85456	0.999953	18250	1	0.12404
LRMP	6	0.84397	0.84483	0.999974	18197	1	0.317	0.54413	0.69901	0.999953	14553	2	0.317
B3GALNT1	6	0.844	0.84486	0.999974	18198	1	0.34238	0.075069	0.19722	0.976255	4125	3	0.34238
CELA3A	6	0.84403	0.8449	0.999974	18199	1	0.47753	0.052272	0.1489	0.958975	3171	3	0.47753
SF3A2	6	0.8441	0.84495	0.999974	18200	1	0.14498	0.19011	0.37521	0.999384	7745	1	0.14498
hsa-mir-7855	4	0.84412	0.84361	0.999974	18201	0	0.22536	0.81492	0.8149	0.999953	18230	1	0.22536
KIAA0247	6	0.84415	0.845	0.999974	18202	1	0.34571	0.33222	0.54374	0.999953	11116	3	0.34571
CTSS	6	0.84417	0.84502	0.999974	18203	1	-0.16929	0.19823	0.38536	0.999953	7938	2	-0.16929
NonTargetingControlGuideForHuman_0503	1	0.84418	0.84448	0.999974	18204	0	0.64932	0.15582	0.15555	0.962491	6849	1	0.64932
PRR16	6	0.84419	0.84502	0.999974	18205	1	-0.045059	0.90051	0.90391	0.999953	19465	1	-0.045059
C1D	6	0.84425	0.84508	0.999974	18206	1	0.36284	0.37238	0.58373	0.999953	11924	1	0.36284
NonTargetingControlGuideForHuman_0738	1	0.84435	0.84463	0.999974	18207	0	0.73069	0.15565	0.15537	0.962491	6838	1	0.73069
NonTargetingControlGuideForHuman_0333	1	0.84443	0.84472	0.999974	18208	0	0.53739	0.15557	0.15529	0.962491	6833	1	0.53739
AWAT1	6	0.84449	0.8453	0.999974	18209	1	0.01954	0.20605	0.39487	0.999953	8133	2	0.01954
hsa-mir-187	4	0.8445	0.84399	0.999974	18210	0	0.82113	0.058516	0.13782	0.951693	3433	3	0.82113
C1QA	6	0.8445	0.8453	0.999974	18211	1	0.083135	0.94307	0.94305	0.999953	20329	0	0.083135
MC5R	6	0.84457	0.84537	0.999974	18212	1	0.10711	0.10138	0.24997	0.987141	5173	2	0.10711
CPVL	6	0.84464	0.84543	0.999974	18213	1	0.37442	0.25582	0.45463	0.999953	9349	3	0.37442
NDUFS6	6	0.84471	0.84549	0.999974	18214	1	0.39001	0.12925	0.29873	0.996889	6140	2	0.39001
HCRT	6	0.84472	0.8455	0.999974	18215	1	0.17496	0.037974	0.11713	0.949399	2500	2	0.17496
ZNF449	6	0.84477	0.84555	0.999974	18216	1	0.13872	0.13347	0.30415	0.997571	6242	3	0.13872
TMEM192	6	0.84482	0.84559	0.999974	18217	1	-0.14911	0.04534	0.13364	0.951394	2859	2	-0.14911
BRI3BP	6	0.84484	0.84561	0.999974	18218	1	-0.075163	0.89295	0.89819	0.999953	19337	1	-0.075163
SCAF1	6	0.84486	0.84563	0.999974	18219	1	0.15295	0.58319	0.72722	0.999953	15153	1	0.15295
MUC6	6	0.84499	0.84575	0.999974	18220	1	0.33786	0.35637	0.5712	0.999953	11645	3	0.33786
KRTAP19-1	5	0.84507	0.84504	0.999974	18221	0	0.73845	0.070495	0.17882	0.969238	3934	3	0.73845
NonTargetingControlGuideForHuman_0189	1	0.84525	0.84554	0.999974	18222	0	0.51989	0.15475	0.1545	0.96183	6815	1	0.51989
CASC4	6	0.84537	0.8461	0.999974	18223	1	0.074017	0.076265	0.1997	0.976255	4176	2	0.074017
N4BP1	6	0.84539	0.84612	0.999974	18224	1	0.46771	0.021735	0.077539	0.918433	1716	3	0.46771
IRGQ	6	0.84542	0.84616	0.999974	18225	1	0.058224	0.0706	0.18796	0.975076	3937	2	0.058224
ADRA1D	6	0.84572	0.84643	0.999974	18226	1	-0.12214	0.98083	0.98074	0.999953	21198	0	-0.12214
WFDC3	6	0.84575	0.84646	0.999974	18227	1	0.7775	0.0013529	0.0067674	0.843982	159	3	0.7775
hsa-mir-4785	4	0.84576	0.84529	0.999974	18228	0	0.57779	0.11117	0.23489	0.986596	5562	3	0.57779
FGFR1	6	0.84579	0.84649	0.999974	18229	1	-0.14081	0.65611	0.7822	0.999953	16329	1	-0.14081
C9orf24	6	0.8458	0.8465	0.999974	18230	1	0.14665	0.84014	0.86621	0.999953	18533	1	0.14665
hsa-mir-4536-1	3	0.84581	0.84583	0.999974	18231	0	0.21192	0.42672	0.4994	0.999953	12786	1	0.21192
hsa-mir-7150	4	0.84581	0.84534	0.999974	18232	0	0.085651	0.32959	0.47307	0.999953	11046	1	0.085651
SLC31A2	6	0.84581	0.84651	0.999974	18233	1	0.94049	0.0054332	0.022708	0.864864	544	4	0.94049
CDC23	6	0.84584	0.84654	0.999974	18234	1	0.34129	0.58471	0.72837	0.999953	15173	1	0.34129
STYK1	6	0.8459	0.84659	0.999974	18235	1	0.24277	0.31477	0.5238	0.999953	10710	3	0.24277
APOPT1	6	0.84591	0.8466	0.999974	18236	1	0.20943	0.55206	0.70472	0.999953	14691	2	0.20943
NonTargetingControlGuideForHuman_0042	1	0.84596	0.84629	0.999974	18237	0	0.72345	0.15404	0.15381	0.96183	6791	1	0.72345
TTLL2	6	0.84602	0.8467	0.999974	18238	1	0.12247	0.91406	0.91498	0.999953	19699	1	0.12247
TREX1	6	0.84607	0.84675	0.999974	18239	1	0.078962	0.90527	0.90764	0.999953	19543	1	0.078962
GAP43	5	0.8461	0.84608	0.999974	18240	0	1.171	0.026337	0.080952	0.921966	1953	3	1.171
EPG5	6	0.84612	0.84681	0.999974	18241	1	-0.060173	0.0062625	0.025749	0.874771	610	2	-0.060173
PI16	6	0.84614	0.84682	0.999974	18242	1	0.704	0.055038	0.15485	0.962107	3292	4	0.704
PCDHB12	6	0.84618	0.84686	0.999974	18243	1	0.12129	0.68315	0.80343	0.999953	16796	2	0.12129
GTF2H1	6	0.8462	0.84687	0.999974	18244	1	0.43159	0.354	0.56852	0.999953	11592	3	0.43159
SPSB3	6	0.84621	0.84688	0.999974	18245	1	0.2571	0.070009	0.18667	0.974329	3913	3	0.2571
MGAT1	6	0.84622	0.8469	0.999974	18246	1	0.32642	0.10475	0.25656	0.988361	5300	3	0.32642
PTGFRN	6	0.84625	0.84693	0.999974	18247	1	0.29274	0.05943	0.16441	0.967056	3470	3	0.29274
RTN1	6	0.84632	0.84699	0.999974	18248	1	0.38236	0.094703	0.23687	0.987141	4913	3	0.38236
PNMAL2	6	0.84643	0.84709	0.999974	18249	1	0.55556	0.046947	0.13721	0.951394	2950	4	0.55556
CCDC129	6	0.84645	0.84711	0.999974	18250	1	0.47483	0.026141	0.089465	0.935055	1941	3	0.47483
MAP3K10	6	0.84646	0.84712	0.999974	18251	1	0.21836	0.033323	0.10639	0.946091	2260	2	0.21836
CHCHD7	6	0.8465	0.84717	0.999974	18252	1	-0.087555	0.6651	0.78923	0.999953	16483	1	-0.087555
NonTargetingControlGuideForHuman_0525	1	0.84667	0.84699	0.999974	18253	0	0.78992	0.15333	0.15308	0.961735	6766	1	0.78992
C11orf86	6	0.84678	0.84741	0.999974	18254	1	0.54411	0.073108	0.19312	0.976255	4043	4	0.54411
OR6X1	6	0.84679	0.84742	0.999974	18255	1	-0.0077042	0.072376	0.19162	0.976255	4006	2	-0.0077042
SPATA32	5	0.84681	0.84676	0.999974	18256	0	0.88639	0.06383	0.16799	0.967056	3658	3	0.88639
PTPLAD2	6	0.8469	0.84751	0.999974	18257	1	0.60411	0.084575	0.21658	0.980277	4511	4	0.60411
BPHL	6	0.84696	0.84756	0.999974	18258	1	0.31185	0.26017	0.4598	0.999953	9453	3	0.31185
FAM167A	6	0.84701	0.84761	0.999974	18259	1	0.13988	0.19049	0.37571	0.999384	7747	1	0.13988
ZNF677	6	0.84703	0.84763	0.999974	18260	1	0.32546	0.32383	0.53417	0.999953	10918	3	0.32546
hsa-mir-188	4	0.84707	0.84661	0.999974	18261	0	0.11533	0.30968	0.4526	0.999953	10600	2	0.11533
ZNF763	5	0.84714	0.84709	0.999974	18262	0	0.73653	0.1633	0.3222	0.997571	7043	2	0.73653
FBXW5	6	0.84718	0.84777	0.999974	18263	1	0.16208	0.25183	0.44984	0.999953	9252	3	0.16208
WDR65	6	0.84719	0.84778	0.999974	18264	1	0.49341	0.086522	0.22047	0.980641	4596	4	0.49341
PMF1-BGLAP	3	0.84746	0.84746	0.999974	18265	0	0.53332	0.55981	0.58681	0.999953	14804	1	0.53332
PARP16	6	0.84752	0.84811	0.999974	18266	1	-0.057586	0.91487	0.91569	0.999953	19714	1	-0.057586
NonTargetingControlGuideForHuman_0431	1	0.84762	0.84793	0.999974	18267	0	0.56899	0.15238	0.15217	0.961267	6744	1	0.56899
VCX2	4	0.84768	0.84721	0.999974	18268	0	0.025179	0.83333	0.83284	0.999953	18449	0	0.025179
PLIN5	6	0.84769	0.84826	0.999974	18269	1	-0.0063243	0.77512	0.83706	0.999953	17766	1	-0.0063243
RFX1	6	0.84772	0.84829	0.999974	18270	1	-0.12061	0.22621	0.4192	0.999953	8613	2	-0.12061
KIAA1462	6	0.84773	0.8483	0.999974	18271	1	0.34656	0.27441	0.4767	0.999953	9792	3	0.34656
DALRD3	6	0.84782	0.84839	0.999974	18272	1	0.25786	0.32854	0.53948	0.999953	11018	3	0.25786
ATHL1	6	0.84792	0.84848	0.999974	18273	1	0.15378	0.13067	0.30056	0.997233	6178	3	0.15378
hsa-mir-4509-2	1	0.84793	0.84823	0.999974	18274	0	1.031	0.15207	0.15187	0.961204	6733	1	1.031
PAQR6	6	0.84793	0.84849	0.999974	18275	1	0.15881	0.073026	0.19295	0.976255	4037	2	0.15881
WDR48	6	0.848	0.84855	0.999974	18276	1	0.17603	0.5475	0.70142	0.999953	14612	2	0.17603
OR51V1	6	0.84809	0.84863	0.999974	18277	1	0.69837	0.024615	0.085863	0.929281	1876	4	0.69837
ZNF843	6	0.84813	0.84867	0.999974	18278	1	0.40841	0.20577	0.39451	0.999953	8122	3	0.40841
SLC28A3	6	0.84814	0.84868	0.999974	18279	1	-0.202	0.75035	0.82778	0.999953	17484	1	-0.202
ZG16B	6	0.84816	0.8487	0.999974	18280	1	0.16105	0.63817	0.76841	0.999953	16041	2	0.16105
NonTargetingControlGuideForHuman_0760	1	0.84826	0.84855	0.999974	18281	0	0.66856	0.15174	0.15154	0.960658	6726	1	0.66856
PLCXD1_X	6	0.84835	0.84888	0.999974	18282	1	0.578	0.01234	0.046844	0.884703	1075	5	0.578
NonTargetingControlGuideForHuman_0359	1	0.84848	0.84876	0.999974	18283	0	0.76577	0.15152	0.15133	0.960658	6721	1	0.76577
P2RY13	6	0.84848	0.84899	0.999974	18284	1	0.30296	0.18291	0.36633	0.997796	7585	3	0.30296
TEX14	6	0.84853	0.84903	0.999974	18285	1	0.35818	0.23972	0.43536	0.999953	8938	3	0.35818
GALNT8	6	0.84858	0.84908	0.999974	18286	1	0.38049	0.25441	0.45295	0.999953	9310	3	0.38049
SLC6A5	6	0.84863	0.84912	0.999974	18287	1	0.016133	0.14179	0.31474	0.997571	6468	1	0.016133
hsa-mir-498	4	0.84869	0.84822	0.999974	18288	0	0.60287	0.052823	0.12691	0.951394	3192	3	0.60287
SHOX2	5	0.84873	0.84868	0.999974	18289	0	0.34942	0.093592	0.21598	0.980277	4873	3	0.34942
C2orf42	6	0.84874	0.84922	0.999974	18290	1	0.67722	0.037696	0.11651	0.949317	2482	4	0.67722
hsa-mir-4270	4	0.8488	0.84833	0.999974	18291	0	0.11902	0.37276	0.51754	0.999953	11933	1	0.11902
hsa-mir-4436b-2	4	0.84892	0.84845	0.999974	18292	0	-0.073392	0.81562	0.81556	0.999953	18236	1	-0.073392
HOXD13	6	0.84904	0.84948	0.999974	18293	1	0.12211	0.25715	0.45624	0.999953	9374	2	0.12211
CACNA1F	5	0.8491	0.84903	0.999974	18294	0	0.44976	0.031606	0.094575	0.936693	2181	4	0.44976
HDAC1	6	0.8491	0.84954	0.999974	18295	1	0.2546	0.040007	0.12173	0.951394	2600	3	0.2546
hsa-mir-6811	3	0.84917	0.84915	0.999974	18296	0	0.5695	0.27253	0.40276	0.999953	9753	2	0.5695
VSTM2A	6	0.84926	0.84968	0.999974	18297	1	-0.052463	0.14143	0.3143	0.997571	6463	1	-0.052463
CSMD2	6	0.8493	0.84972	0.999974	18298	1	0.14817	0.20942	0.39902	0.999953	8219	2	0.14817
MAFG	6	0.84931	0.84972	0.999974	18299	1	-0.053697	0.4658	0.64495	0.999953	13366	2	-0.053697
TOM1L1	6	0.84933	0.84975	0.999974	18300	1	0.25058	0.27383	0.47601	0.999953	9778	2	0.25058
RPS6KA2	5	0.84933	0.84926	0.999974	18301	0	0.42768	0.1331	0.27712	0.99302	6228	3	0.42768
EPX	5	0.84935	0.84928	0.999974	18302	0	0.065386	0.63192	0.7371	0.999953	15934	1	0.065386
NonTargetingControlGuideForHuman_0831	1	0.84937	0.84964	0.999974	18303	0	0.95782	0.15063	0.15043	0.960124	6698	1	0.95782
CMTM2	6	0.8494	0.84981	0.999974	18304	1	0.10557	0.27221	0.47411	0.999953	9745	3	0.10557
GBE1	6	0.84953	0.84994	0.999974	18305	1	0.61465	0.0098994	0.038675	0.884703	893	4	0.61465
INTS2	6	0.84954	0.84995	0.999974	18306	1	0.0015943	0.18321	0.36672	0.997796	7593	1	0.0015943
SPRR2D	3	0.84957	0.84955	0.999974	18307	0	0.27438	0.12324	0.21353	0.979654	5987	2	0.27438
SRRM5	6	0.84957	0.84998	0.999974	18308	1	-0.27629	0.62624	0.75932	0.999953	15846	2	-0.27629
GRAMD4	6	0.84958	0.84999	0.999974	18309	1	0.23188	0.14778	0.32231	0.997643	6630	3	0.23188
ABHD15	6	0.84963	0.85003	0.999974	18310	1	0.24943	0.18076	0.36368	0.997796	7529	2	0.24943
REM1	6	0.84969	0.85009	0.999974	18311	1	0.53238	0.039604	0.12083	0.951394	2577	4	0.53238
NUPR1L	6	0.84986	0.85024	0.999974	18312	1	0.34231	0.67725	0.79881	0.999953	16698	2	0.34231
UNC45B	6	0.84988	0.85026	0.999974	18313	1	0.83435	0.016744	0.061452	0.905799	1384	4	0.83435
MPC1	6	0.84991	0.85029	0.999974	18314	1	-0.19945	0.71293	0.81517	0.999953	17123	1	-0.19945
CCL24	4	0.84992	0.84943	0.999974	18315	0	0.10919	0.77718	0.78138	0.999953	17792	1	0.10919
RBM3	6	0.84997	0.85035	0.999974	18316	1	0.2495	0.20316	0.39131	0.999953	8059	3	0.2495
GABRR2	6	0.85004	0.85041	0.999974	18317	1	0.088496	0.76652	0.83379	0.999953	17663	1	0.088496
HOPX	6	0.85008	0.85044	0.999974	18318	1	0.43931	0.28043	0.48372	0.999953	9923	3	0.43931
ZNF765	5	0.85008	0.85001	0.999974	18319	0	0.20918	0.19949	0.3744	0.999384	7966	2	0.20918
CAMKV	6	0.85022	0.85058	0.999974	18320	1	0.14741	0.39571	0.59872	0.999953	12285	2	0.14741
OLR1	6	0.85024	0.85059	0.999974	18321	1	0.15387	0.1076	0.26205	0.988361	5415	2	0.15387
HOOK3	6	0.85044	0.85079	0.999974	18322	1	0.37289	0.16641	0.34574	0.997796	7126	3	0.37289
NonTargetingControlGuideForHuman_0035	1	0.85049	0.85076	0.999974	18323	0	0.44295	0.14951	0.14927	0.958975	6668	1	0.44295
SBDS	6	0.85055	0.85089	0.999974	18324	1	0.063443	0.3859	0.59236	0.999953	12122	2	0.063443
hsa-mir-146b	4	0.85073	0.85024	0.999974	18325	0	0.27261	0.41817	0.56426	0.999953	12667	2	0.27261
TMEM9B	6	0.85076	0.85108	0.999974	18326	1	0.70733	0.034393	0.10886	0.946091	2314	4	0.70733
PAX9	6	0.85077	0.85108	0.999974	18327	1	0.029029	0.65965	0.78498	0.999953	16390	2	0.029029
LMF2	6	0.85088	0.8512	0.999974	18328	1	-0.069299	0.35757	0.57255	0.999953	11675	2	-0.069299
GRIK4	6	0.85092	0.85124	0.999974	18329	1	0.11827	0.64334	0.77233	0.999953	16112	2	0.11827
EPS8L2	6	0.85097	0.85129	0.999974	18330	1	-0.11953	0.13604	0.30743	0.997571	6308	2	-0.11953
NonTargetingControlGuideForHuman_0259	1	0.85104	0.85131	0.999974	18331	0	0.63067	0.14896	0.14874	0.958975	6656	1	0.63067
NonTargetingControlGuideForHuman_0387	1	0.85109	0.85136	0.999974	18332	0	0.48587	0.14891	0.14868	0.958975	6654	1	0.48587
NonTargetingControlGuideForHuman_0839	1	0.85111	0.85138	0.999974	18333	0	0.69906	0.14889	0.14865	0.958975	6652	1	0.69906
LY6G5C	6	0.85112	0.85142	0.999974	18334	1	0.50097	0.084847	0.21715	0.980277	4525	3	0.50097
VCY	3	0.85115	0.85112	0.999974	18335	0	0.8602	0.14342	0.23986	0.987141	6509	2	0.8602
NonTargetingControlGuideForHuman_0410	1	0.85118	0.85146	0.999974	18336	0	1.3515	0.14882	0.14858	0.958975	6649	1	1.3515
NF1	6	0.85125	0.85154	0.999974	18337	1	0.14314	0.46859	0.64679	0.999953	13412	2	0.14314
CASP14	6	0.85129	0.85157	0.999974	18338	1	0.16657	0.49546	0.66499	0.999953	13829	2	0.16657
MFSD10	6	0.8513	0.85158	0.999974	18339	1	-0.34672	0.55593	0.70749	0.999953	14744	2	-0.34672
SHCBP1L	6	0.85133	0.8516	0.999974	18340	1	0.14945	0.26985	0.47132	0.999953	9682	2	0.14945
PTK6	6	0.85136	0.85163	0.999974	18341	1	0.16133	0.23597	0.43091	0.999953	8850	1	0.16133
NRTN	6	0.85137	0.85164	0.999974	18342	1	0.42729	0.093639	0.23478	0.986596	4875	4	0.42729
PPP1R3E	6	0.85143	0.85169	0.999974	18343	1	0.014857	0.46724	0.6459	0.999953	13385	1	0.014857
NHLRC2	6	0.85147	0.85173	0.999974	18344	1	0.65452	0.014121	0.052853	0.89367	1211	3	0.65452
CRISPLD1	6	0.8515	0.85175	0.999974	18345	1	0.065051	0.63244	0.76402	0.999953	15944	1	0.065051
NUDT12	6	0.85154	0.85177	0.999974	18346	1	-0.094332	0.96767	0.96767	0.999953	20897	0	-0.094332
hsa-mir-548f-1	4	0.85158	0.8511	0.999974	18347	0	0.31926	0.85154	0.85106	0.999953	18676	0	0.31926
RPS15A	6	0.85167	0.8519	0.999974	18348	1	0.46486	0.28089	0.48423	0.999953	9932	3	0.46486
CCBE1	6	0.85175	0.85198	0.999974	18349	1	0.073695	0.68779	0.80709	0.999953	16890	2	0.073695
hsa-mir-647	4	0.85181	0.85133	0.999974	18350	0	0.57907	0.055918	0.1329	0.951394	3323	3	0.57907
ZNF577	6	0.85182	0.85204	0.999974	18351	1	0.0025717	0.56267	0.71233	0.999953	14849	2	0.0025717
hsa-mir-5188	3	0.85188	0.85186	0.999974	18352	0	0.71035	0.20284	0.31615	0.997571	8045	2	0.71035
KRTAP10-12	6	0.85188	0.85212	0.999974	18353	1	0.037827	0.10885	0.26446	0.988361	5471	2	0.037827
PYGO1	6	0.85191	0.85213	0.999974	18354	1	0.45489	0.033973	0.1079	0.946091	2292	3	0.45489
USE1	6	0.85195	0.85217	0.999974	18355	1	0.6389	0.045362	0.13369	0.951394	2861	3	0.6389
hsa-mir-4442	3	0.85196	0.85195	0.999974	18356	0	0.15074	0.62699	0.63797	0.999953	15858	1	0.15074
GP6	6	0.852	0.85222	0.999974	18357	1	0.22331	0.65207	0.77912	0.999953	16257	2	0.22331
hsa-mir-497	4	0.85207	0.8516	0.999974	18358	0	0.014772	0.78663	0.78932	0.999953	17893	1	0.014772
SNX27	6	0.85219	0.85239	0.999974	18359	1	0.36553	0.532	0.69046	0.999953	14353	2	0.36553
ZNF540	6	0.85221	0.85241	0.999974	18360	1	0.26377	0.1956	0.38214	0.999953	7877	3	0.26377
ODF3L1	6	0.85223	0.85243	0.999974	18361	1	0.12946	0.34015	0.55275	0.999953	11280	2	0.12946
NonTargetingControlGuideForHuman_0345	1	0.85224	0.85257	0.999974	18362	0	1.0149	0.14776	0.14754	0.958975	6629	1	1.0149
OPN1LW	6	0.85224	0.85243	0.999974	18363	1	-0.11223	0.2836	0.4874	0.999953	9999	2	-0.11223
STEAP1B	6	0.85233	0.85253	0.999974	18364	1	0.59173	0.025145	0.087104	0.931385	1898	3	0.59173
hsa-mir-3677	4	0.85242	0.85196	0.999974	18365	0	0.16497	0.23027	0.37137	0.999383	8698	2	0.16497
EIF4G1	6	0.85255	0.85274	0.999974	18366	1	0.6148	0.15266	0.32848	0.997796	6755	3	0.6148
CRB3	6	0.85262	0.85281	0.999974	18367	1	-0.019803	0.061022	0.16783	0.967056	3536	2	-0.019803
hsa-mir-4632	4	0.85264	0.85218	0.999974	18368	0	0.30667	0.82261	0.82227	0.999953	18330	1	0.30667
UCKL1	6	0.85286	0.85304	0.999974	18369	1	1.0664	0.019803	0.071355	0.914567	1601	4	1.0664
hsa-mir-4668	3	0.85294	0.85294	0.999974	18370	0	0.42032	0.39083	0.47816	0.999953	12204	1	0.42032
LRP4	6	0.853	0.85317	0.999974	18371	1	-0.2161	0.54524	0.69981	0.999953	14570	1	-0.2161
NonTargetingControlGuideForHuman_0836	1	0.85301	0.85334	0.999974	18372	0	0.73495	0.14699	0.14678	0.958504	6609	1	0.73495
RGCC	6	0.85303	0.8532	0.999974	18373	1	0.13151	0.68797	0.80723	0.999953	16894	2	0.13151
ANO6	6	0.85306	0.85322	0.999974	18374	1	0.46638	0.028626	0.095365	0.938303	2061	4	0.46638
BRD7	6	0.85308	0.85323	0.999974	18375	1	0.4311	0.58007	0.72493	0.999953	15115	2	0.4311
RPS6KA5	5	0.85312	0.85302	0.999974	18376	0	0.20847	0.57485	0.71379	0.999953	15051	2	0.20847
NonTargetingControlGuideForHuman_0817	1	0.85341	0.85373	0.999974	18377	0	0.4782	0.14659	0.14636	0.958504	6598	1	0.4782
CUL2	6	0.8535	0.85364	0.999974	18378	1	0.1744	0.47975	0.65439	0.999953	13578	2	0.1744
CLCN3	6	0.85352	0.85366	0.999974	18379	1	0.85736	0.003454	0.015379	0.843982	375	4	0.85736
NonTargetingControlGuideForHuman_0624	1	0.85357	0.8539	0.999974	18380	0	1.1905	0.14643	0.14619	0.958504	6594	1	1.1905
TMEM161B	6	0.85368	0.85382	0.999974	18381	1	0.7823	0.015722	0.058122	0.900052	1324	5	0.7823
RAC1	6	0.85369	0.85383	0.999974	18382	1	-0.086664	0.92708	0.92714	0.999953	19971	1	-0.086664
NGB	6	0.85375	0.85388	0.999974	18383	1	0.21969	0.64437	0.77316	0.999953	16125	2	0.21969
KCNH5	6	0.85378	0.85392	0.999974	18384	1	0.80368	0.012224	0.046448	0.884703	1068	4	0.80368
ABHD3	6	0.85382	0.85395	0.999974	18385	1	0.82286	0.0049563	0.020975	0.851182	507	5	0.82286
BRS3	6	0.85391	0.85403	0.999974	18386	1	0.36206	0.23088	0.42482	0.999953	8718	3	0.36206
LIPF	6	0.85396	0.85409	0.999974	18387	1	0.19996	0.88915	0.89551	0.999953	19273	1	0.19996
SMPD3	6	0.85399	0.85411	0.999974	18388	1	-0.0768	0.35443	0.569	0.999953	11604	2	-0.0768
TMEM86A	6	0.854	0.85411	0.999974	18389	1	0.49126	0.040926	0.12381	0.951394	2635	4	0.49126
ZNF442	6	0.85404	0.85416	0.999974	18390	1	0.67305	0.18955	0.37452	0.999384	7734	2	0.67305
SMOX	6	0.85405	0.85416	0.999974	18391	1	0.17441	0.12454	0.2927	0.995105	6026	2	0.17441
ZNF491	6	0.85414	0.85425	0.999974	18392	1	-0.12469	0.98378	0.98373	0.999953	21277	0	-0.12469
WDR89	6	0.85417	0.85427	0.999974	18393	1	0.28051	0.31746	0.52687	0.999953	10769	3	0.28051
ALOX15	6	0.85419	0.8543	0.999974	18394	1	0.34118	0.036249	0.11321	0.946091	2418	3	0.34118
SLC43A2	6	0.85425	0.85435	0.999974	18395	1	0.5304	0.11121	0.26901	0.988361	5563	4	0.5304
AHCYL1	6	0.85428	0.85437	0.999974	18396	1	0.16604	0.51284	0.67702	0.999953	14091	1	0.16604
TRIM50	6	0.85431	0.8544	0.999974	18397	1	0.38658	0.158	0.3352	0.997796	6900	3	0.38658
BCAN	6	0.85434	0.85443	0.999974	18398	1	0.81146	0.020132	0.072399	0.915413	1615	4	0.81146
AGA	5	0.85442	0.85434	0.999974	18399	0	0.067373	0.74827	0.78935	0.999953	17463	1	0.067373
POLR1A	5	0.85444	0.85436	0.999974	18400	0	0.1155	0.11556	0.25034	0.987141	5715	2	0.1155
HBS1L	6	0.85445	0.85453	0.999974	18401	1	0.30724	0.59487	0.7359	0.999953	15345	2	0.30724
KRT40	6	0.85447	0.85455	0.999974	18402	1	0.71928	0.0021958	0.010673	0.843982	253	5	0.71928
ZNF317	6	0.8545	0.85458	0.999974	18403	1	0.33526	0.26443	0.46488	0.999953	9556	3	0.33526
ZNF444	6	0.85453	0.85461	0.999974	18404	1	0.15823	0.92377	0.9239	0.999953	19896	1	0.15823
PLIN1	6	0.85458	0.85467	0.999974	18405	1	0.57516	0.031958	0.10317	0.946091	2199	3	0.57516
CNGA3	6	0.8546	0.85469	0.999974	18406	1	0.18272	0.15992	0.33763	0.997796	6951	3	0.18272
ZNF628	6	0.85475	0.85483	0.999974	18407	1	0.76994	0.022229	0.079106	0.920275	1751	5	0.76994
UPK1B	6	0.85476	0.85483	0.999974	18408	1	0.026773	0.50644	0.6726	0.999953	13989	2	0.026773
CSTL1	6	0.85491	0.85498	0.999974	18409	1	0.30701	0.1774	0.35939	0.997796	7423	3	0.30701
NOP58	6	0.85495	0.85502	0.999974	18410	1	0.93865	0.0047538	0.02024	0.850171	493	5	0.93865
AAGAB	6	0.85496	0.85504	0.999974	18411	1	0.089372	0.51838	0.68086	0.999953	14162	2	0.089372
SLC2A7	6	0.85499	0.85507	0.999974	18412	1	-0.086359	0.76135	0.83182	0.999953	17593	1	-0.086359
CCL16	6	0.8551	0.85517	0.999974	18413	1	0.27984	0.020954	0.075033	0.918433	1664	2	0.27984
MNDA	6	0.85512	0.85519	0.999974	18414	1	0.85485	0.0031794	0.014367	0.843982	342	5	0.85485
SHISA4	4	0.85515	0.85474	0.999974	18415	0	0.55667	0.16328	0.30223	0.997438	7041	2	0.55667
SKIV2L2	6	0.85519	0.85526	0.999974	18416	1	0.16207	0.76699	0.83396	0.999953	17668	1	0.16207
SPACA3	6	0.8552	0.85527	0.999974	18417	1	0.48333	0.070223	0.18714	0.974425	3927	4	0.48333
FAM196B	6	0.85537	0.85542	0.999974	18418	1	0.33778	0.046109	0.13535	0.951394	2899	3	0.33778
HAMP	6	0.8554	0.85545	0.999974	18419	1	0.3795	0.17972	0.36236	0.997796	7502	3	0.3795
UGT3A2	6	0.85547	0.85551	0.999974	18420	1	-0.2772	0.90682	0.90884	0.999953	19571	1	-0.2772
HNRNPF	6	0.85553	0.85557	0.999974	18421	1	0.3881	0.24534	0.44209	0.999953	9084	3	0.3881
E2F8	6	0.85556	0.8556	0.999974	18422	1	0.2873	0.63583	0.76662	0.999953	16004	2	0.2873
ARHGEF12	6	0.8556	0.85564	0.999974	18423	1	0.094861	0.79937	0.84698	0.999953	18036	1	0.094861
SOST	6	0.85562	0.85566	0.999974	18424	1	0.26224	0.086016	0.21946	0.980641	4575	3	0.26224
hsa-mir-106b	4	0.85565	0.85523	0.999974	18425	0	-0.041406	0.95905	0.95898	0.999953	20698	0	-0.041406
DCLK2	6	0.85565	0.85569	0.999974	18426	1	1.1729	0.00098079	0.0049907	0.843982	118	4	1.1729
AR	6	0.85567	0.8557	0.999974	18427	1	0.17525	0.048144	0.13985	0.951887	3004	2	0.17525
RPL13A	5	0.85569	0.85558	0.999974	18428	0	0.94944	0.0093795	0.034205	0.878917	858	4	0.94944
NDUFS2	6	0.85585	0.85587	0.999974	18429	1	0.99937	0.0056496	0.023471	0.864864	563	4	0.99937
SERPINF2	6	0.85595	0.85596	0.999974	18430	1	0.68619	0.042557	0.12746	0.951394	2720	4	0.68619
PSMD4	6	0.85597	0.85598	0.999974	18431	1	0.093144	0.10487	0.25677	0.988361	5303	2	0.093144
SMYD4	6	0.8561	0.85611	0.999974	18432	1	0.089926	0.34773	0.56142	0.999953	11448	3	0.089926
LMTK3	6	0.85618	0.85619	0.999974	18433	1	0.3925	0.257	0.45606	0.999953	9370	3	0.3925
HTR2A	6	0.85623	0.85623	0.999974	18434	1	-0.032088	0.59554	0.7364	0.999953	15354	2	-0.032088
THEGL	6	0.85627	0.85627	0.999974	18435	1	0.55357	0.067816	0.18208	0.970962	3826	3	0.55357
POFUT2	6	0.85637	0.85636	0.999974	18436	1	0.63082	0.023144	0.08205	0.922981	1811	4	0.63082
CTBS	6	0.85645	0.85644	0.999974	18437	1	0.21932	0.66798	0.79154	0.999953	16536	2	0.21932
GYG2	6	0.85646	0.85645	0.999974	18438	1	-0.17713	0.023001	0.08159	0.922981	1802	2	-0.17713
PLEKHA5	6	0.85648	0.85647	0.999974	18439	1	0.026427	0.95623	0.95631	0.999953	20635	0	0.026427
ERG	6	0.85656	0.85656	0.999974	18440	1	0.20803	0.59455	0.73567	0.999953	15340	2	0.20803
PSENEN	6	0.8566	0.8566	0.999974	18441	1	0.13809	0.25213	0.45021	0.999953	9258	2	0.13809
KCTD6	6	0.85661	0.85661	0.999974	18442	1	0.1894	0.60965	0.74684	0.999953	15596	2	0.1894
ARL8B	6	0.85675	0.85675	0.999974	18443	1	0.24278	0.18392	0.36761	0.998057	7613	2	0.24278
SEC62	5	0.85685	0.85676	0.999974	18444	0	0.18768	0.44003	0.59646	0.999953	12981	2	0.18768
C11orf70	6	0.8569	0.8569	0.999974	18445	1	0.45121	0.29971	0.50623	0.999953	10377	3	0.45121
LDB3	6	0.85692	0.85692	0.999974	18446	1	-0.15941	0.96331	0.96336	0.999953	20796	0	-0.15941
FOXP3	6	0.85701	0.85701	0.999974	18447	1	-0.14126	0.36251	0.57748	0.999953	11763	2	-0.14126
NDUFB9	6	0.85706	0.85706	0.999974	18448	1	0.35414	0.29808	0.50434	0.999953	10332	3	0.35414
NT5E	6	0.85708	0.85708	0.999974	18449	1	0.31411	0.17206	0.35281	0.997796	7284	2	0.31411
NonTargetingControlGuideForHuman_0075	1	0.85718	0.85744	0.999974	18450	0	0.51586	0.14282	0.14262	0.954515	6494	1	0.51586
FLT3LG	6	0.85719	0.85719	0.999974	18451	1	0.014041	0.028974	0.096171	0.939174	2078	1	0.014041
MYSM1	6	0.85724	0.85723	0.999974	18452	1	-0.19971	0.20359	0.39184	0.999953	8072	2	-0.19971
IWS1	6	0.85732	0.8573	0.999974	18453	1	0.43143	0.25744	0.45659	0.999953	9383	3	0.43143
SPCS1	6	0.85735	0.85733	0.999974	18454	1	0.29945	0.069959	0.18657	0.974301	3912	3	0.29945
SAV1	6	0.8574	0.85738	0.999974	18455	1	0.43434	0.097086	0.24162	0.987141	5001	4	0.43434
PELI3	6	0.85749	0.85747	0.999974	18456	1	0.56412	0.020136	0.072411	0.915413	1616	5	0.56412
NAT8L	5	0.85749	0.85739	0.999974	18457	0	0.26812	0.74928	0.78989	0.999953	17474	1	0.26812
CHCHD3	6	0.85751	0.8575	0.999974	18458	1	0.023788	0.92432	0.92446	0.999953	19905	1	0.023788
NonTargetingControlGuideForHuman_0088	1	0.85764	0.85789	0.999974	18459	0	0.82947	0.14236	0.14215	0.953656	6486	1	0.82947
C4orf21	6	0.85767	0.85764	0.999974	18460	1	0.12001	0.024616	0.085867	0.929281	1877	2	0.12001
PLIN4	6	0.85773	0.85771	0.999974	18461	1	0.10753	0.18099	0.36395	0.997796	7535	2	0.10753
LOC100287534	2	0.85777	0.8577	0.999974	18462	0	0.61624	0.25253	0.30031	0.997088	9270	1	0.61624
SSSCA1	6	0.85782	0.85779	0.999974	18463	1	-0.2466	0.66518	0.7893	0.999953	16486	1	-0.2466
hsa-mir-4650-2	3	0.85797	0.85793	0.999974	18464	0	0.57992	0.21477	0.33108	0.997796	8345	2	0.57992
KANK3	6	0.85801	0.85799	0.999974	18465	1	0.39819	0.90853	0.91024	0.999953	19605	1	0.39819
UROS	6	0.85806	0.85804	0.999974	18466	1	0.2472	0.19686	0.38366	0.999953	7904	3	0.2472
OR2T8	6	0.85808	0.85806	0.999974	18467	1	0.32624	0.19087	0.37617	0.999384	7759	3	0.32624
ARHGAP24	6	0.85813	0.8581	0.999974	18468	1	0.3642	0.23435	0.42896	0.999953	8810	2	0.3642
AXIN1	5	0.85819	0.85808	0.999974	18469	0	-0.10003	0.96348	0.96363	0.999953	20798	0	-0.10003
AGXT	6	0.85821	0.85819	0.999974	18470	1	0.01031	0.39872	0.60066	0.999953	12332	2	0.01031
hsa-mir-8085	4	0.85824	0.85785	0.999974	18471	0	0.28917	0.43378	0.58037	0.999953	12882	2	0.28917
LMO3	6	0.85828	0.85824	0.999974	18472	1	-0.12272	0.76426	0.83291	0.999953	17637	1	-0.12272
UBA6	6	0.8584	0.85836	0.999974	18473	1	0.22715	0.10519	0.2574	0.988361	5320	3	0.22715
SLC22A8	6	0.85841	0.85838	0.999974	18474	1	0.17423	0.78073	0.83927	0.999953	17828	1	0.17423
FAM50B	6	0.85844	0.85841	0.999974	18475	1	-0.0021533	0.52097	0.68267	0.999953	14198	1	-0.0021533
AOAH	6	0.85846	0.85842	0.999974	18476	1	0.78685	0.048048	0.13963	0.951693	3000	4	0.78685
GPRC5B	6	0.85858	0.85855	0.999974	18477	1	0.4108	0.23535	0.43015	0.999953	8832	3	0.4108
KIAA1755	6	0.8586	0.85856	0.999974	18478	1	0.55924	0.25261	0.45077	0.999953	9272	3	0.55924
PTTG1IP	6	0.85864	0.85862	0.999974	18479	1	0.26074	0.63842	0.76862	0.999953	16049	2	0.26074
AIPL1	6	0.85867	0.85865	0.999974	18480	1	0.32881	0.39808	0.60022	0.999953	12323	2	0.32881
LRP11	6	0.85878	0.85878	0.999974	18481	1	0.36855	0.21521	0.40603	0.999953	8359	3	0.36855
ZNF644	6	0.85882	0.85882	0.999974	18482	1	0.77791	0.005913	0.024482	0.865226	589	4	0.77791
SPATA31D1	6	0.85889	0.85889	0.999974	18483	1	0.75837	0.054568	0.15382	0.96183	3271	4	0.75837
RALB	6	0.85893	0.85893	0.999974	18484	1	0.4752	0.088799	0.22505	0.980641	4691	4	0.4752
CAPRIN2	6	0.85905	0.85904	0.999974	18485	1	0.66533	0.018446	0.066972	0.907211	1507	5	0.66533
SPATA22	6	0.85906	0.85905	0.999974	18486	1	0.37084	0.25945	0.45897	0.999953	9432	3	0.37084
OPRM1	6	0.85909	0.85909	0.999974	18487	1	0.3103	0.11882	0.28349	0.994246	5828	3	0.3103
GADL1	6	0.85915	0.85913	0.999974	18488	1	0.094173	0.96457	0.96462	0.999953	20832	0	0.094173
SOAT1	6	0.85925	0.85922	0.999974	18489	1	0.78635	0.012075	0.045951	0.884703	1057	4	0.78635
GLYR1	6	0.85928	0.85925	0.999974	18490	1	0.046631	0.41984	0.61446	0.999953	12694	2	0.046631
EZH2	6	0.85929	0.85926	0.999974	18491	1	0.78952	0.085451	0.21834	0.980641	4553	3	0.78952
PRSS55	4	0.85931	0.8589	0.999974	18492	0	-0.049169	0.72057	0.73807	0.999953	17202	1	-0.049169
ELF3	6	0.85932	0.85929	0.999974	18493	1	0.10948	0.96129	0.96134	0.999953	20752	0	0.10948
EGFLAM	6	0.85945	0.85942	0.999974	18494	1	0.15363	0.247	0.44408	0.999953	9135	3	0.15363
SAMSN1	6	0.85948	0.85945	0.999974	18495	1	-0.013652	0.32397	0.53432	0.999953	10921	2	-0.013652
SKP2	6	0.85949	0.85945	0.999974	18496	1	0.58085	0.085881	0.21919	0.980641	4570	4	0.58085
TRIOBP	6	0.8595	0.85946	0.999974	18497	1	0.59119	0.084758	0.21696	0.980277	4518	4	0.59119
MARC2	6	0.85951	0.85947	0.999974	18498	1	0.65686	0.035038	0.11038	0.946091	2352	4	0.65686
NonTargetingControlGuideForHuman_0169	1	0.85953	0.85982	0.999974	18499	0	0.97746	0.14047	0.14026	0.953399	6434	1	0.97746
FBXW9	6	0.85953	0.85949	0.999974	18500	1	0.20136	0.20766	0.39684	0.999953	8173	2	0.20136
BNC1	6	0.85961	0.85956	0.999974	18501	1	-0.0073232	0.98212	0.98205	0.999953	21240	0	-0.0073232
MTDH	6	0.85962	0.85957	0.999974	18502	1	0.046029	0.51084	0.67565	0.999953	14059	2	0.046029
TAC4	6	0.85969	0.85965	0.999974	18503	1	0.055423	0.25771	0.45693	0.999953	9394	2	0.055423
LINGO3	6	0.85972	0.85968	0.999974	18504	1	0.56461	0.3423	0.55525	0.999953	11324	2	0.56461
UNC45A	6	0.85974	0.8597	0.999974	18505	1	0.30766	0.05222	0.14879	0.958975	3166	3	0.30766
PPIA	6	0.85978	0.85974	0.999974	18506	1	0.71283	0.0063174	0.025951	0.876253	615	5	0.71283
PTGER2	6	0.85979	0.85976	0.999974	18507	1	0.41374	0.053593	0.15169	0.960878	3227	3	0.41374
TP53	6	0.85986	0.85983	0.999974	18508	1	0.14837	0.60469	0.74321	0.999953	15513	2	0.14837
CDC42	6	0.85993	0.85989	0.999974	18509	1	-0.05869	0.80424	0.84909	0.999953	18100	1	-0.05869
CRTC2	6	0.85994	0.8599	0.999974	18510	1	0.56048	0.037961	0.1171	0.949399	2499	4	0.56048
C12orf5	6	0.86001	0.85998	0.999974	18511	1	0.25663	0.056333	0.15767	0.962491	3332	3	0.25663
REL	6	0.86007	0.86004	0.999974	18512	1	-0.021319	0.556	0.70755	0.999953	14746	1	-0.021319
GPIHBP1	6	0.8601	0.86007	0.999974	18513	1	0.54779	0.0058592	0.024267	0.864895	584	3	0.54779
NonTargetingControlGuideForHuman_0522	1	0.86018	0.86045	0.999974	18514	0	0.75003	0.13982	0.13959	0.951693	6415	1	0.75003
CD3D	6	0.86019	0.86015	0.999974	18515	1	-0.16551	0.98946	0.98942	0.999953	21400	0	-0.16551
DHX30	6	0.8602	0.86016	0.999974	18516	1	0.17859	0.022241	0.079152	0.920275	1752	2	0.17859
LOXL3	6	0.86021	0.86017	0.999974	18517	1	0.51809	0.24554	0.44233	0.999953	9094	3	0.51809
CPE	6	0.86023	0.86019	0.999974	18518	1	-0.031005	0.63047	0.76254	0.999953	15913	1	-0.031005
NAT1	6	0.86026	0.86021	0.999974	18519	1	0.28224	0.68201	0.80259	0.999953	16775	2	0.28224
CDK5RAP3	6	0.86031	0.86026	0.999974	18520	1	0.75502	0.015773	0.058298	0.900052	1330	4	0.75502
NonTargetingControlGuideForHuman_0342	1	0.86032	0.8606	0.999974	18521	0	0.8771	0.13968	0.13944	0.951693	6410	1	0.8771
C19orf60	6	0.86037	0.86031	0.999974	18522	1	0.20799	0.34982	0.56376	0.999953	11500	3	0.20799
SNX5	6	0.86045	0.8604	0.999974	18523	1	0.84081	0.0022921	0.011035	0.843982	263	4	0.84081
HSF5	6	0.86051	0.86046	0.999974	18524	1	0.17001	0.39193	0.59628	0.999953	12228	2	0.17001
DGAT2	6	0.86053	0.86048	0.999974	18525	1	0.20598	0.42185	0.61578	0.999953	12723	1	0.20598
TSPAN1	6	0.86058	0.86053	0.999974	18526	1	0.35314	0.018251	0.06631	0.907211	1494	3	0.35314
hsa-mir-7161	4	0.86062	0.8602	0.999974	18527	0	0.52039	0.069487	0.15883	0.962491	3898	2	0.52039
IRS1	6	0.86069	0.86065	0.999974	18528	1	0.64257	0.0511	0.14631	0.958504	3122	4	0.64257
hsa-mir-4267	4	0.8607	0.86029	0.999974	18529	0	0.46557	0.075264	0.16977	0.968367	4132	3	0.46557
DCXR	6	0.86073	0.86069	0.999974	18530	1	-0.12878	0.92745	0.92754	0.999953	19978	0	-0.12878
CD74	6	0.86075	0.86072	0.999974	18531	1	0.19662	0.17227	0.35306	0.997796	7287	3	0.19662
hsa-mir-4757	4	0.8608	0.86038	0.999974	18532	0	0.4536	0.11366	0.23925	0.987141	5647	3	0.4536
DCHS1	6	0.86103	0.86098	0.999974	18533	1	0.11429	0.67512	0.79712	0.999953	16655	2	0.11429
IRAK3	6	0.86105	0.861	0.999974	18534	1	0.2275	0.35963	0.57487	0.999953	11715	3	0.2275
MUC16	6	0.86113	0.86107	0.999974	18535	1	-0.1523	0.64952	0.77714	0.999953	16204	2	-0.1523
GPR173	6	0.86117	0.86111	0.999974	18536	1	0.60562	0.038178	0.11761	0.949884	2511	3	0.60562
NonTargetingControlGuideForHuman_0919	1	0.8612	0.86149	0.999974	18537	0	0.76654	0.1388	0.13859	0.951693	6381	1	0.76654
OPTC	6	0.86126	0.8612	0.999974	18538	0	0.55057	0.018486	0.067095	0.907211	1512	3	0.55057
hsa-mir-642a	4	0.8613	0.86088	0.999974	18539	0	0.15127	0.39874	0.54433	0.999953	12333	1	0.15127
SIVA1	6	0.86137	0.86132	0.999974	18540	0	0.20653	0.5092	0.67449	0.999953	14036	2	0.20653
hsa-mir-1265	4	0.86147	0.86106	0.999974	18541	0	0.34399	0.29851	0.44116	0.999953	10346	2	0.34399
OR2B11	5	0.86148	0.86137	0.999974	18542	0	0.18797	0.37286	0.54023	0.999953	11935	2	0.18797
C19orf57	6	0.86153	0.86148	0.999974	18543	0	0.21212	0.046492	0.13619	0.951394	2922	2	0.21212
ERVMER34-1	6	0.86154	0.86149	0.999974	18544	0	0.41551	0.015944	0.058856	0.900875	1342	4	0.41551
ZNF862	5	0.86155	0.86144	0.999974	18545	0	0.053389	0.082381	0.1981	0.976255	4430	2	0.053389
ARL4D	6	0.86155	0.8615	0.999974	18546	0	0.278	0.2966	0.50257	0.999953	10298	2	0.278
CA10	6	0.86156	0.8615	0.999974	18547	0	0.46071	0.0058112	0.024093	0.864864	578	3	0.46071
TM9SF3	6	0.86157	0.86152	0.999974	18548	0	0.35297	0.23806	0.43337	0.999953	8899	3	0.35297
INVS	6	0.86163	0.86158	0.999974	18549	0	0.17576	0.52119	0.68283	0.999953	14200	2	0.17576
CTSE	6	0.86168	0.86162	0.999974	18550	0	0.0024011	0.23898	0.43447	0.999953	8921	2	0.0024011
hsa-mir-4798	4	0.86174	0.86135	0.999974	18551	0	0.71946	0.017221	0.05456	0.896682	1423	3	0.71946
ZNF598	6	0.8618	0.86175	0.999974	18552	0	0.68333	0.024054	0.084516	0.92582	1855	3	0.68333
NonTargetingControlGuideForHuman_0253	1	0.86194	0.86221	0.999974	18553	0	0.75495	0.13806	0.13786	0.951693	6360	1	0.75495
hsa-mir-6721	4	0.86214	0.86176	0.999974	18554	0	0.13326	0.78593	0.7887	0.999953	17883	1	0.13326
KIF1B	6	0.86217	0.86213	0.999974	18555	0	0.33392	0.51184	0.6763	0.999953	14075	2	0.33392
BBS4	6	0.86221	0.86218	0.999974	18556	0	0.20184	0.65487	0.78127	0.999953	16303	2	0.20184
DPM2	6	0.86222	0.86218	0.999974	18557	0	0.46641	0.080518	0.20828	0.976255	4359	4	0.46641
KIAA1279	6	0.86223	0.86219	0.999974	18558	0	0.23349	0.18721	0.37161	0.999384	7688	3	0.23349
CIB2	6	0.86225	0.86221	0.999974	18559	0	0.14853	0.1711	0.35165	0.997796	7258	2	0.14853
MORC3	6	0.86226	0.86223	0.999974	18560	0	0.10279	0.1547	0.33109	0.997796	6813	2	0.10279
NSD1	6	0.8623	0.86226	0.999974	18561	0	0.26992	0.57295	0.71972	0.999953	15015	2	0.26992
CHPF	5	0.86236	0.86227	0.999974	18562	0	0.10357	0.56378	0.70396	0.999953	14867	2	0.10357
RPGRIP1	6	0.86239	0.86235	0.999974	18563	0	0.075494	0.021753	0.077595	0.918433	1718	1	0.075494
SPRTN	6	0.86257	0.86251	0.999974	18564	0	0.23347	0.6754	0.79737	0.999953	16659	2	0.23347
FLT3	6	0.86271	0.86265	0.999974	18565	0	-0.028817	0.75602	0.82985	0.999953	17546	1	-0.028817
RENBP	6	0.86273	0.86267	0.999974	18566	0	0.072513	0.16559	0.34469	0.997796	7108	3	0.072513
FGF3	6	0.86274	0.86268	0.999974	18567	0	0.44518	0.55088	0.70387	0.999953	14666	2	0.44518
FAM102B	6	0.86285	0.86279	0.999974	18568	0	-0.00049053	0.015292	0.056669	0.900052	1297	2	-0.00049053
SPTBN4	6	0.86287	0.86282	0.999974	18569	0	0.402	0.20772	0.39692	0.999953	8174	3	0.402
RAB7A	6	0.8629	0.86284	0.999974	18570	0	0.81287	0.017181	0.062838	0.905799	1419	4	0.81287
RAB42	6	0.86292	0.86287	0.999974	18571	0	0.022809	0.53508	0.69263	0.999953	14404	2	0.022809
SDHC	6	0.86295	0.8629	0.999974	18572	0	-0.050164	0.64378	0.77268	0.999953	16117	1	-0.050164
PEX11G	6	0.86317	0.86313	0.999974	18573	0	0.29067	0.33422	0.54601	0.999953	11148	2	0.29067
OR1S1	6	0.86318	0.86313	0.999974	18574	0	0.4724	0.18326	0.36676	0.997796	7596	3	0.4724
ARHGAP18	6	0.86324	0.8632	0.999974	18575	0	0.60071	0.078139	0.20349	0.976255	4251	4	0.60071
SOX30	6	0.86327	0.86323	0.999974	18576	0	0.5316	0.074034	0.19507	0.976255	4082	4	0.5316
C19orf24	6	0.86337	0.86333	0.999974	18577	0	0.59378	0.021097	0.075511	0.918433	1676	4	0.59378
CT45A5	3	0.86341	0.86336	0.999974	18578	0	0.71804	0.091572	0.17159	0.968559	4795	2	0.71804
CCL17	6	0.86346	0.86341	0.999974	18579	0	0.70323	0.023169	0.082118	0.922981	1812	5	0.70323
PAGE1	6	0.86348	0.86344	0.999974	18580	0	-0.24434	0.53807	0.69471	0.999953	14460	1	-0.24434
ZNF830	6	0.8635	0.86345	0.999974	18581	0	0.34242	0.2011	0.38881	0.999953	8004	3	0.34242
KRT76	6	0.86356	0.86352	0.999974	18582	0	0.022406	0.68285	0.80321	0.999953	16790	1	0.022406
APOC1	6	0.86362	0.86357	0.999974	18583	0	0.080934	0.019145	0.069233	0.912387	1558	2	0.080934
NonTargetingControlGuideForHuman_0498	1	0.86368	0.86392	0.999974	18584	0	0.62339	0.13632	0.13615	0.951394	6319	1	0.62339
FFAR2	6	0.86371	0.86366	0.999974	18585	0	0.12751	0.61932	0.75412	0.999953	15744	2	0.12751
NonTargetingControlGuideForHuman_0977	1	0.86374	0.86398	0.999974	18586	0	1.1714	0.13626	0.13609	0.951394	6316	1	1.1714
TENM2	6	0.86388	0.86385	0.999974	18587	0	0.68431	0.0053322	0.022347	0.863892	535	4	0.68431
CLDN9	6	0.86396	0.86391	0.999974	18588	0	-0.26262	0.76704	0.83397	0.999953	17670	1	-0.26262
PLCE1	6	0.86397	0.86393	0.999974	18589	0	0.44866	0.12031	0.28626	0.994246	5887	4	0.44866
PSME3	6	0.86401	0.86397	0.999974	18590	0	0.13832	0.47095	0.6484	0.999953	13442	2	0.13832
CSF2	6	0.86403	0.86399	0.999974	18591	0	0.05511	0.60762	0.74536	0.999953	15559	1	0.05511
hsa-mir-555	4	0.8641	0.86372	0.999974	18592	0	0.089463	0.82394	0.82357	0.999953	18346	1	0.089463
REV1	6	0.86411	0.86406	0.999974	18593	0	-0.12226	0.75144	0.82819	0.999953	17493	1	-0.12226
CD53	6	0.86424	0.86421	0.999974	18594	0	-0.099941	0.43617	0.62511	0.999953	12927	2	-0.099941
SLC30A6	6	0.86428	0.86426	0.999974	18595	0	0.38446	0.063014	0.172	0.968559	3619	3	0.38446
RNASEH2B	6	0.86441	0.86439	0.999974	18596	0	0.5641	0.074681	0.19641	0.976255	4114	3	0.5641
BCAS3	6	0.86443	0.8644	0.999974	18597	0	0.13017	0.81605	0.85442	0.999953	18242	1	0.13017
ATG4B	6	0.86444	0.86442	0.999974	18598	0	0.4067	0.063857	0.17384	0.968559	3660	3	0.4067
PPP1R18	6	0.86446	0.86444	0.999974	18599	0	0.30333	0.76262	0.8323	0.999953	17608	1	0.30333
APOL1	5	0.86449	0.86444	0.999974	18600	0	-0.0012	0.75237	0.79149	0.999953	17500	1	-0.0012
RPS6	6	0.86449	0.86446	0.999974	18601	0	0.49112	0.21598	0.40697	0.999953	8377	3	0.49112
STIM2	6	0.86454	0.8645	0.999974	18602	0	-0.27431	0.50287	0.67012	0.999953	13936	1	-0.27431
hsa-mir-4491	4	0.86459	0.8642	0.999974	18603	0	0.11601	0.64437	0.6894	0.999953	16126	1	0.11601
MAGI3	6	0.86464	0.86461	0.999974	18604	0	0.026429	0.14228	0.31538	0.997571	6484	2	0.026429
C10orf118	6	0.86468	0.86465	0.999974	18605	0	0.37877	0.16923	0.34929	0.997796	7203	2	0.37877
LTA	6	0.86477	0.86473	0.999974	18606	0	0.064746	0.20774	0.39695	0.999953	8175	2	0.064746
ZNF692	6	0.86481	0.86477	0.999974	18607	0	0.1668	0.33701	0.5492	0.999953	11216	3	0.1668
ZBTB49	6	0.86487	0.86484	0.999974	18608	0	0.14154	0.050516	0.14501	0.958469	3092	2	0.14154
CLIC6	6	0.86494	0.86492	0.999974	18609	0	0.3319	0.032147	0.10363	0.946091	2209	2	0.3319
MTNR1A	6	0.86496	0.86493	0.999974	18610	0	0.41373	0.20312	0.39126	0.999953	8056	3	0.41373
MAFB	6	0.86503	0.865	0.999974	18611	0	0.35908	0.10804	0.26291	0.988361	5429	4	0.35908
NFYA	6	0.86509	0.86505	0.999974	18612	0	0.45555	0.0074289	0.029904	0.878917	704	3	0.45555
hsa-mir-6797	4	0.86513	0.86475	0.999974	18613	0	0.32488	0.38273	0.52782	0.999953	12080	2	0.32488
SACM1L	6	0.86516	0.86513	0.999974	18614	0	0.95181	0.013679	0.051388	0.891442	1182	4	0.95181
PLXNB2	6	0.86529	0.86526	0.999974	18615	0	0.24085	0.7445	0.82573	0.999953	17427	1	0.24085
KCNA4	6	0.8653	0.86527	0.999974	18616	0	0.087243	0.64709	0.77527	0.999953	16167	2	0.087243
MYOD1	6	0.86532	0.86529	0.999974	18617	0	0.37088	0.3956	0.59864	0.999953	12281	2	0.37088
HNRNPM	6	0.86534	0.86531	0.999974	18618	0	0.25388	0.95101	0.951	0.999953	20507	0	0.25388
XKR3	6	0.86535	0.86533	0.999974	18619	0	-0.09784	0.94527	0.94525	0.999953	20388	0	-0.09784
NonTargetingControlGuideForHuman_0098	1	0.86536	0.86561	0.999974	18620	0	0.56794	0.13464	0.13446	0.951394	6276	1	0.56794
C17orf50	6	0.86536	0.86534	0.999974	18621	0	0.37628	0.084721	0.21689	0.980277	4517	3	0.37628
LYRM7	6	0.86537	0.86535	0.999974	18622	0	-0.065334	0.78738	0.84194	0.999953	17896	1	-0.065334
CBR3	5	0.86544	0.86539	0.999974	18623	0	0.062666	0.6898	0.76113	0.999953	16913	1	0.062666
TEKT2	6	0.86548	0.86545	0.999974	18624	0	-0.28516	0.83762	0.86492	0.999953	18505	1	-0.28516
IFIT3	6	0.8655	0.86547	0.999974	18625	0	0.29627	0.29283	0.49819	0.999953	10202	3	0.29627
FAM104B	6	0.86553	0.8655	0.999974	18626	0	-0.02503	0.47235	0.64934	0.999953	13466	2	-0.02503
KCNQ4	6	0.86555	0.86553	0.999974	18627	0	-0.010805	0.65504	0.7814	0.999953	16307	2	-0.010805
ZSWIM6	6	0.86555	0.86553	0.999974	18628	0	0.16425	0.063455	0.17295	0.968559	3637	3	0.16425
ERMP1	5	0.86559	0.86554	0.999974	18629	0	0.20896	0.83559	0.84319	0.999953	18476	1	0.20896
NonTargetingControlGuideForHuman_0647	1	0.86566	0.86592	0.999974	18630	0	0.39822	0.13434	0.13417	0.951394	6266	1	0.39822
TRAF2	6	0.86571	0.86568	0.999974	18631	0	0.50701	0.077558	0.20232	0.976255	4231	4	0.50701
NAA16	6	0.86576	0.86574	0.999974	18632	0	0.20325	0.67804	0.79945	0.999953	16711	2	0.20325
MYO7A	6	0.86577	0.86574	0.999974	18633	0	0.015806	0.66929	0.79257	0.999953	16558	2	0.015806
KANSL1	6	0.86579	0.86577	0.999974	18634	0	0.12306	0.82452	0.8584	0.999953	18354	1	0.12306
C17orf72	6	0.86589	0.86588	0.999974	18635	0	0.77213	0.014186	0.053066	0.89367	1218	5	0.77213
TUBA4A	6	0.86601	0.866	0.999974	18636	0	-0.11499	0.10147	0.25017	0.987141	5181	1	-0.11499
TBL1XR1	6	0.86605	0.86603	0.999974	18637	0	-0.17099	0.15845	0.33575	0.997796	6911	1	-0.17099
FAM220A	6	0.86612	0.86609	0.999974	18638	0	0.27423	0.2425	0.43868	0.999953	9011	3	0.27423
CXCR7	3	0.86612	0.86612	0.999974	18639	0	0.42387	0.03652	0.089923	0.935055	2431	1	0.42387
POC1B-GALNT4	1	0.86612	0.86638	0.999974	18640	0	1.0502	0.13388	0.13369	0.951394	6250	1	1.0502
DNAJC16	6	0.86615	0.86613	0.999974	18641	0	0.46543	0.05715	0.15947	0.962491	3373	3	0.46543
OR10A2	6	0.8662	0.86619	0.999974	18642	0	0.82437	0.0096207	0.037684	0.880864	877	4	0.82437
HTR1B	5	0.86621	0.8662	0.999974	18643	0	-0.065682	0.27152	0.45719	0.999953	9718	1	-0.065682
PRKCSH	6	0.86624	0.86623	0.999974	18644	0	0.66671	0.014349	0.0536	0.89367	1226	3	0.66671
PIAS2	6	0.86639	0.86638	0.999974	18645	0	0.28158	0.46407	0.64377	0.999953	13336	1	0.28158
ISM2	6	0.8664	0.86639	0.999974	18646	0	0.32231	0.20171	0.38955	0.999953	8020	3	0.32231
E2F6	6	0.86647	0.86646	0.999974	18647	0	0.55213	0.1005	0.24828	0.987141	5139	4	0.55213
WWTR1	6	0.8665	0.86649	0.999974	18648	0	0.88178	0.0094825	0.037191	0.880436	869	4	0.88178
NLE1	6	0.86657	0.86657	0.999974	18649	0	0.19801	0.030809	0.10047	0.945597	2154	3	0.19801
OXCT2	6	0.86665	0.86665	0.999974	18650	0	0.40508	0.16678	0.34621	0.997796	7136	3	0.40508
FOXD4L1	5	0.86666	0.86666	0.999974	18651	0	0.028308	0.4511	0.60581	0.999953	13130	1	0.028308
SLC35A2	6	0.86669	0.86668	0.999974	18652	0	0.82189	0.025158	0.087133	0.931385	1899	4	0.82189
UBE3D	6	0.86673	0.86672	0.999974	18653	0	0.1935	0.95672	0.9568	0.999953	20653	0	0.1935
NonTargetingControlGuideForHuman_0007	1	0.86674	0.86701	0.999974	18654	0	0.65463	0.13326	0.13309	0.951394	6236	1	0.65463
FAM179B	6	0.86675	0.86673	0.999974	18655	0	0.15203	0.83693	0.86456	0.999953	18499	1	0.15203
MXRA8	6	0.86675	0.86674	0.999974	18656	0	0.73398	0.050544	0.14507	0.958469	3094	4	0.73398
SOWAHA	6	0.86677	0.86676	0.999974	18657	0	0.25043	0.17056	0.35097	0.997796	7243	3	0.25043
MAVS	6	0.86685	0.86682	0.999974	18658	0	0.0085221	0.38388	0.59107	0.999953	12099	2	0.0085221
LOC100129924	6	0.86686	0.86683	0.999974	18659	0	0.50385	0.048148	0.13986	0.951887	3005	4	0.50385
AHNAK2	6	0.86688	0.86684	0.999974	18660	0	0.37832	0.23551	0.43036	0.999953	8840	2	0.37832
GSTO1	6	0.8669	0.86687	0.999974	18661	0	0.10881	0.84527	0.86893	0.999953	18594	1	0.10881
SPEG	6	0.86696	0.86693	0.999974	18662	0	0.65807	0.061853	0.16958	0.967729	3574	4	0.65807
EFNB3	6	0.86697	0.86694	0.999974	18663	0	0.92081	0.014772	0.054977	0.898056	1257	5	0.92081
NonTargetingControlGuideForHuman_0549	1	0.86706	0.86731	0.999974	18664	0	0.57927	0.13294	0.13279	0.951394	6223	1	0.57927
GRWD1	6	0.86706	0.86703	0.999974	18665	0	0.51129	0.020966	0.075068	0.918433	1666	5	0.51129
CAPRIN1	6	0.86707	0.86703	0.999974	18666	0	0.48978	0.035512	0.11152	0.946091	2380	3	0.48978
CHRM4	6	0.86709	0.86705	0.999974	18667	0	0.35916	0.10998	0.26662	0.988361	5513	3	0.35916
CNR2	5	0.8671	0.86707	0.999974	18668	0	-0.034508	0.13681	0.28273	0.994246	6329	1	-0.034508
FGFR3	6	0.86711	0.86708	0.999974	18669	0	0.29368	0.1603	0.33809	0.997796	6963	3	0.29368
hsa-mir-6790	4	0.8672	0.86675	0.999974	18670	0	0.25645	0.0099345	0.033515	0.878917	896	1	0.25645
SMAGP	5	0.8672	0.86719	0.999974	18671	0	0.36045	0.21473	0.39589	0.999953	8342	3	0.36045
TMEM198	6	0.86728	0.86724	0.999974	18672	0	0.24409	0.0175	0.063857	0.906846	1444	3	0.24409
VWA5A	6	0.86732	0.86729	0.999974	18673	0	0.11494	0.3927	0.59675	0.999953	12240	1	0.11494
TRAPPC5	6	0.86736	0.86733	0.999974	18674	0	0.24623	0.043806	0.13027	0.951394	2776	3	0.24623
SLC26A1	6	0.86745	0.86741	0.999974	18675	0	0.44337	0.10291	0.25294	0.987141	5232	3	0.44337
NBEAL2	6	0.86757	0.86754	0.999974	18676	0	0.45155	0.0022618	0.010922	0.843982	259	3	0.45155
hsa-mir-17	4	0.86762	0.86717	0.999974	18677	0	0.68629	0.031982	0.085391	0.928548	2201	3	0.68629
FNIP2	6	0.86762	0.86759	0.999974	18678	0	-0.09729	0.44988	0.6343	0.999953	13117	2	-0.09729
PORCN	6	0.86766	0.86764	0.999974	18679	0	-0.0077267	0.38218	0.59001	0.999953	12069	1	-0.0077267
RHOC	6	0.8677	0.86767	0.999974	18680	0	0.35319	0.043879	0.13043	0.951394	2783	3	0.35319
CLEC5A	6	0.86783	0.86779	0.999974	18681	0	0.60365	0.065762	0.17777	0.969238	3742	4	0.60365
STPG1	6	0.86791	0.86787	0.999974	18682	0	0.20651	0.23361	0.42809	0.999953	8793	2	0.20651
VCPIP1	6	0.86792	0.86788	0.999974	18683	0	0.30376	0.17796	0.36011	0.997796	7437	3	0.30376
hsa-mir-1972-1	4	0.86802	0.86759	0.999974	18684	0	0.37625	0.025727	0.072618	0.915413	1924	2	0.37625
PDE6G	6	0.86803	0.86799	0.999974	18685	0	0.18505	0.53826	0.69484	0.999953	14461	1	0.18505
GCK	6	0.86811	0.86807	0.999974	18686	0	0.5314	0.031879	0.103	0.946091	2196	4	0.5314
IL13RA2	6	0.86812	0.86808	0.999974	18687	0	0.6591	0.076376	0.19993	0.976255	4181	3	0.6591
GAS2	6	0.86838	0.86834	0.999974	18688	0	0.32037	0.62227	0.7563	0.999953	15782	2	0.32037
TNFRSF21	6	0.86843	0.8684	0.999974	18689	0	0.097985	0.36833	0.5812	0.999953	11861	2	0.097985
GOPC	6	0.86845	0.86841	0.999974	18690	0	0.96031	0.0057387	0.023819	0.864864	571	5	0.96031
SLC30A7	6	0.86846	0.86843	0.999974	18691	0	0.42627	0.12025	0.28616	0.994246	5883	4	0.42627
SCRN3	6	0.86848	0.86845	0.999974	18692	0	0.12284	0.34558	0.55903	0.999953	11400	1	0.12284
NonTargetingControlGuideForHuman_0757	1	0.86852	0.86878	0.999974	18693	0	0.85848	0.13148	0.13134	0.951394	6196	1	0.85848
CFDP1	6	0.86854	0.8685	0.999974	18694	0	0.13609	0.88194	0.8906	0.999953	19160	1	0.13609
FTSJD1	4	0.86857	0.86813	0.999974	18695	0	0.38642	0.1819	0.3215	0.997571	7559	2	0.38642
CASC10	3	0.86861	0.86866	0.999974	18696	0	1.0785	0.00961	0.025765	0.874771	876	2	1.0785
PDLIM3	6	0.86872	0.86869	0.999974	18697	0	0.29703	0.15246	0.32823	0.997796	6746	2	0.29703
CHN2	6	0.86887	0.86885	0.999974	18698	0	0.42911	0.062343	0.17063	0.968559	3589	4	0.42911
RAB3B	6	0.86888	0.86887	0.999974	18699	0	-0.082323	0.2148	0.40557	0.999953	8346	1	-0.082323
NOC2L	5	0.86892	0.86896	0.999974	18700	0	0.61927	0.0064488	0.025715	0.874771	626	4	0.61927
hsa-mir-6801	4	0.86895	0.86851	0.999974	18701	0	0.36821	0.16006	0.29895	0.997022	6953	2	0.36821
EFCAB3	6	0.86898	0.86896	0.999974	18702	0	0.1354	0.4446	0.63073	0.999953	13048	1	0.1354
LOC100129083	6	0.86907	0.86907	0.999974	18703	0	-0.024169	0.40687	0.60597	0.999953	12463	2	-0.024169
WFDC11	6	0.86909	0.86908	0.999974	18704	0	0.27862	0.021254	0.076005	0.918433	1683	2	0.27862
PRKACG	6	0.86916	0.86914	0.999974	18705	0	-0.0097682	0.10779	0.26242	0.988361	5419	2	-0.0097682
PURG	5	0.86917	0.86919	0.999974	18706	0	0.011011	0.94057	0.94076	0.999953	20263	0	0.011011
SLC39A6	6	0.86922	0.86921	0.999974	18707	0	0.13748	0.56962	0.71732	0.999953	14954	2	0.13748
hsa-mir-4328	4	0.86928	0.86885	0.999974	18708	0	0.47128	0.057001	0.13495	0.951394	3366	2	0.47128
hsa-mir-4521	4	0.86937	0.86895	0.999974	18709	0	0.87076	0.0077826	0.026702	0.876253	732	3	0.87076
UHRF2	6	0.86946	0.86944	0.999974	18710	0	0.43102	0.096577	0.24059	0.987141	4986	3	0.43102
SURF4	6	0.86959	0.86958	0.999974	18711	0	-0.080923	0.43991	0.62756	0.999953	12978	1	-0.080923
HAVCR2	6	0.86962	0.86961	0.999974	18712	0	-0.032583	0.27557	0.47804	0.999953	9812	2	-0.032583
AP5S1	6	0.86965	0.86964	0.999974	18713	0	-0.13497	0.86967	0.8828	0.999953	18967	1	-0.13497
PER2	5	0.86967	0.86967	0.999974	18714	0	0.38866	0.21338	0.39407	0.999953	8306	3	0.38866
ABCB9	6	0.8697	0.86968	0.999974	18715	0	0.024885	0.20497	0.39355	0.999953	8107	2	0.024885
TMEM171	6	0.86973	0.86972	0.999974	18716	0	0.39935	0.093736	0.23495	0.986596	4878	4	0.39935
BRD1	6	0.86976	0.86975	0.999974	18717	0	0.27177	0.29311	0.49848	0.999953	10210	3	0.27177
CKMT2	6	0.86979	0.86977	0.999974	18718	0	0.5007	0.022852	0.081122	0.922854	1793	4	0.5007
DKK3	6	0.86989	0.86986	0.999974	18719	0	0.47772	0.040484	0.12279	0.951394	2619	3	0.47772
RNF133	4	0.86991	0.86948	0.999974	18720	0	-0.064697	0.84563	0.84514	0.999953	18599	0	-0.064697
hsa-mir-9-2	4	0.86992	0.86948	0.999974	18721	0	0.41816	0.22854	0.36955	0.998483	8658	2	0.41816
PTPN20A	6	0.86997	0.86993	0.999974	18722	0	0.3704	0.05717	0.1595	0.962491	3374	3	0.3704
UBE2R2	6	0.86998	0.86994	0.999974	18723	0	1.0956	0.0032103	0.014483	0.843982	346	4	1.0956
TUSC5	6	0.87	0.86996	0.999974	18724	0	0.35011	0.17679	0.35862	0.997796	7399	2	0.35011
ZFP14	6	0.8701	0.87006	0.999974	18725	0	-0.055609	0.78212	0.83984	0.999953	17844	1	-0.055609
SIGLEC6	6	0.87016	0.87013	0.999974	18726	0	0.084758	0.17964	0.36226	0.997796	7499	1	0.084758
ANGPTL1	6	0.87022	0.87019	0.999974	18727	0	-0.094063	0.6123	0.7488	0.999953	15625	2	-0.094063
ZNF774	6	0.87023	0.87019	0.999974	18728	0	0.24962	0.45456	0.63736	0.999953	13193	2	0.24962
WDR34	6	0.87027	0.87025	0.999974	18729	0	0.1414	0.028691	0.095528	0.938367	2066	3	0.1414
FOXN1	6	0.87029	0.87026	0.999974	18730	0	0.13001	0.51421	0.67797	0.999953	14103	1	0.13001
hsa-mir-6764	4	0.8703	0.86987	0.999974	18731	0	0.4805	0.064952	0.15017	0.959793	3707	3	0.4805
NonTargetingControlGuideForHuman_0438	1	0.87047	0.87069	0.999974	18732	0	0.6906	0.12953	0.12938	0.951394	6145	1	0.6906
C19orf10	6	0.87047	0.87043	0.999974	18733	0	0.66743	0.019884	0.071594	0.915261	1604	4	0.66743
PTGDR	6	0.87049	0.87045	0.999974	18734	0	0.24589	0.21004	0.39977	0.999953	8231	3	0.24589
ZNF687	6	0.87056	0.87053	0.999974	18735	0	0.23348	0.3465	0.56004	0.999953	11424	3	0.23348
CGREF1	6	0.87059	0.87056	0.999974	18736	0	-0.020708	0.94337	0.94334	0.999953	20341	0	-0.020708
WDR77	6	0.87062	0.87059	0.999974	18737	0	0.84737	0.025847	0.088785	0.935055	1929	4	0.84737
NonTargetingControlGuideForHuman_0918	1	0.87063	0.87085	0.999974	18738	0	0.85275	0.12937	0.12923	0.951394	6143	1	0.85275
YBEY	6	0.87063	0.87061	0.999974	18739	0	0.8619	0.0093287	0.036639	0.878968	855	5	0.8619
hsa-mir-3666	4	0.87066	0.87022	0.999974	18740	0	0.49498	0.39635	0.54184	0.999953	12295	2	0.49498
TAL2	6	0.87066	0.87064	0.999974	18741	0	0.67667	0.017317	0.06328	0.90582	1432	4	0.67667
CXCL6	6	0.87068	0.87066	0.999974	18742	0	0.16787	0.67947	0.80056	0.999953	16738	2	0.16787
hsa-mir-199a-2	3	0.87069	0.87075	0.999974	18743	0	1.3847	0.039668	0.09711	0.939344	2580	2	1.3847
ZBTB44	6	0.87074	0.87072	0.999974	18744	0	0.23039	0.15837	0.33566	0.997796	6909	3	0.23039
NonTargetingControlGuideForHuman_0941	1	0.87075	0.87099	0.999974	18745	0	0.71176	0.12925	0.1291	0.951394	6139	1	0.71176
hsa-mir-3668	2	0.87077	0.87078	0.999974	18746	0	0.41568	0.44132	0.45149	0.999953	12996	1	0.41568
NonTargetingControlGuideForHuman_0581	1	0.87077	0.871	0.999974	18747	0	0.9001	0.12923	0.12909	0.951394	6138	1	0.9001
GTPBP8	5	0.87082	0.87083	0.999974	18748	0	0.027705	0.8106	0.82595	0.999953	18176	1	0.027705
TMEM70	6	0.87085	0.87083	0.999974	18749	0	0.18462	0.33727	0.5495	0.999953	11225	3	0.18462
KRTAP29-1	6	0.87087	0.87086	0.999974	18750	0	0.2247	0.048614	0.14091	0.953399	3024	3	0.2247
hsa-mir-4738	4	0.87088	0.87048	0.999974	18751	0	0.30994	0.12418	0.25756	0.988361	6012	2	0.30994
PLEKHM2	6	0.87089	0.87088	0.999974	18752	0	0.39905	0.31392	0.52282	0.999953	10694	3	0.39905
BCL2L10	6	0.87091	0.87089	0.999974	18753	0	0.17275	0.013029	0.049196	0.884703	1139	3	0.17275
RIPK3	6	0.87099	0.87097	0.999974	18754	0	0.12218	0.32728	0.53805	0.999953	10987	3	0.12218
COL24A1	6	0.87101	0.87099	0.999974	18755	0	-0.038838	0.30704	0.51481	0.999953	10562	1	-0.038838
ZSWIM8	6	0.87103	0.87101	0.999974	18756	0	0.35041	0.11884	0.28354	0.994246	5831	3	0.35041
FCGR3A	6	0.8711	0.87108	0.999974	18757	0	0.22272	0.57855	0.7238	0.999953	15100	2	0.22272
TGM6	6	0.87113	0.87111	0.999974	18758	0	0.16526	0.20464	0.39314	0.999953	8097	2	0.16526
ZNF430	6	0.87121	0.87119	0.999974	18759	0	0.61202	0.082835	0.21303	0.979654	4447	4	0.61202
hsa-mir-3183	4	0.87123	0.87085	0.999974	18760	0	0.36946	0.14134	0.27964	0.994246	6460	2	0.36946
SAMD8	6	0.87123	0.87121	0.999974	18761	0	0.034057	0.82615	0.85916	0.999953	18375	1	0.034057
hsa-mir-568	4	0.87126	0.87087	0.999974	18762	0	0.77999	0.090926	0.19868	0.976255	4771	3	0.77999
THAP3	6	0.87132	0.8713	0.999974	18763	0	0.49938	0.048481	0.14061	0.953399	3015	3	0.49938
KIAA1377	6	0.87134	0.87131	0.999974	18764	0	0.28691	0.26275	0.4629	0.999953	9512	3	0.28691
ZC3H14	6	0.87136	0.87134	0.999974	18765	0	0.48482	0.027845	0.093506	0.936693	2026	4	0.48482
KRT72	6	0.87143	0.8714	0.999974	18766	0	0.47787	0.085652	0.21875	0.980641	4561	4	0.47787
hsa-mir-1255a	3	0.87143	0.87151	0.999974	18767	0	1.4438	0.0066622	0.01814	0.84931	645	2	1.4438
hsa-mir-520b	3	0.87147	0.87155	0.999974	18768	0	0.29107	0.18241	0.29022	0.994255	7574	2	0.29107
ITGB3	6	0.87149	0.87147	0.999974	18769	0	0.73507	0.0070013	0.028395	0.876527	671	5	0.73507
ZSCAN5A	6	0.87153	0.87151	0.999974	18770	0	0.47116	0.031057	0.10109	0.945597	2162	3	0.47116
HNRNPR	6	0.87154	0.87152	0.999974	18771	0	0.63624	0.025117	0.087036	0.931385	1896	4	0.63624
PP2D1	6	0.87155	0.87153	0.999974	18772	0	0.42704	0.04081	0.12355	0.951394	2631	3	0.42704
CEP57	6	0.87162	0.8716	0.999974	18773	0	0.86946	0.013705	0.051477	0.892036	1186	4	0.86946
LYPD6B	6	0.87174	0.87171	0.999974	18774	0	0.27236	0.82618	0.85917	0.999953	18376	1	0.27236
SERINC3	6	0.87189	0.87188	0.999974	18775	0	0.07782	0.5507	0.70373	0.999953	14661	1	0.07782
RRP1	6	0.87197	0.87197	0.999974	18776	0	0.94203	0.0077874	0.031204	0.878917	735	5	0.94203
ZDHHC14	6	0.87202	0.87202	0.999974	18777	0	0.21026	0.25969	0.45925	0.999953	9437	3	0.21026
CAMK2B	6	0.87203	0.87203	0.999974	18778	0	0.59745	0.034897	0.11008	0.946091	2344	4	0.59745
ATXN3L	6	0.87208	0.87207	0.999974	18779	0	-0.051993	0.41738	0.61281	0.999953	12655	1	-0.051993
OLFML2B	6	0.87209	0.87208	0.999974	18780	0	-0.048769	0.58253	0.72674	0.999953	15148	1	-0.048769
HGSNAT	6	0.87216	0.87215	0.999974	18781	0	0.30848	0.14876	0.3235	0.997796	6647	3	0.30848
SLC30A2	6	0.87218	0.87217	0.999974	18782	0	0.24119	0.65306	0.77986	0.999953	16274	2	0.24119
CAPNS2	6	0.8722	0.87218	0.999974	18783	0	-0.15724	0.24733	0.44447	0.999953	9143	2	-0.15724
KLF6	6	0.87224	0.87222	0.999974	18784	0	-0.095856	0.94327	0.94325	0.999953	20338	0	-0.095856
FBXO32	6	0.87225	0.87223	0.999974	18785	0	0.10578	0.61741	0.75266	0.999953	15716	2	0.10578
HIC2	6	0.87227	0.87225	0.999974	18786	0	0.53533	0.013633	0.051219	0.891125	1179	3	0.53533
OR5T1	6	0.8723	0.87228	0.999974	18787	0	-0.0070591	0.90692	0.90892	0.999953	19572	1	-0.0070591
TRIM32	6	0.87235	0.87234	0.999974	18788	0	0.13568	0.13315	0.30376	0.997571	6231	2	0.13568
OTX2	6	0.87236	0.87235	0.999974	18789	0	0.24911	0.30034	0.50695	0.999953	10391	3	0.24911
PMEL	6	0.87237	0.87236	0.999974	18790	0	0.1361	0.80945	0.85141	0.999953	18160	1	0.1361
MSH6	6	0.87244	0.87242	0.999974	18791	0	0.32733	0.058522	0.16244	0.966741	3434	3	0.32733
NSMCE2	6	0.87246	0.87244	0.999974	18792	0	0.045416	0.11088	0.26837	0.988361	5547	2	0.045416
SMOC2	5	0.87248	0.87249	0.999974	18793	0	-0.18441	0.1962	0.3697	0.998483	7890	1	-0.18441
PPP1R8	6	0.8726	0.87259	0.999974	18794	0	-0.050494	0.45775	0.63949	0.999953	13249	2	-0.050494
TWSG1	6	0.8727	0.87267	0.999974	18795	0	0.20566	0.050614	0.14525	0.958504	3099	2	0.20566
OR14I1	6	0.87272	0.8727	0.999974	18796	0	0.3412	0.19562	0.38216	0.999953	7878	3	0.3412
ZHX1	6	0.87283	0.8728	0.999974	18797	0	0.28548	0.33334	0.54503	0.999953	11133	3	0.28548
PTPRF	6	0.87287	0.87284	0.999974	18798	0	0.19376	0.58075	0.72544	0.999953	15122	2	0.19376
NLRC3	6	0.87289	0.87286	0.999974	18799	0	0.052113	0.18017	0.36292	0.997796	7514	2	0.052113
ZNF273	6	0.87293	0.8729	0.999974	18800	0	0.06612	0.14236	0.31548	0.997571	6485	2	0.06612
SLC4A11	6	0.87295	0.87291	0.999974	18801	0	0.43032	0.085346	0.21813	0.980641	4548	3	0.43032
LIF	6	0.87297	0.87293	0.999974	18802	0	0.094612	0.3327	0.54429	0.999953	11122	3	0.094612
CDC37L1	6	0.87304	0.87301	0.999974	18803	0	0.57347	0.019542	0.070503	0.913797	1581	5	0.57347
FAM26E	6	0.87312	0.87309	0.999974	18804	0	0.53615	0.098035	0.24344	0.987141	5034	4	0.53615
SPDYE2	4	0.87326	0.8729	0.999974	18805	0	0.29341	0.040265	0.10218	0.945597	2607	2	0.29341
PPP1R14B	6	0.8733	0.87326	0.999974	18806	0	-0.15181	0.033038	0.10574	0.946091	2244	2	-0.15181
WFIKKN2	6	0.87335	0.87331	0.999974	18807	0	0.46858	0.034768	0.10977	0.946091	2336	4	0.46858
TEN1	6	0.87339	0.87334	0.999974	18808	0	0.50537	0.066792	0.17993	0.969238	3784	4	0.50537
SKIDA1	6	0.87339	0.87335	0.999974	18809	0	0.10093	0.16062	0.33851	0.997796	6970	2	0.10093
CTHRC1	6	0.8734	0.87336	0.999974	18810	0	0.64583	0.10919	0.26511	0.988361	5483	4	0.64583
SMIM10	6	0.87343	0.87338	0.999974	18811	0	0.32037	0.64381	0.77271	0.999953	16119	2	0.32037
DCLRE1A	6	0.87348	0.87343	0.999974	18812	0	0.28852	0.9031	0.90594	0.999953	19507	1	0.28852
OR6K6	6	0.87355	0.8735	0.999974	18813	0	0.19113	0.64511	0.77374	0.999953	16139	2	0.19113
ADM	6	0.8736	0.87355	0.999974	18814	0	0.33318	0.20942	0.39902	0.999953	8218	3	0.33318
TREX2	6	0.87367	0.87362	0.999974	18815	0	0.39684	0.10264	0.25245	0.987141	5220	4	0.39684
EIF4A1	6	0.87368	0.87363	0.999974	18816	0	0.41048	0.056424	0.15788	0.962491	3336	3	0.41048
PM20D2	6	0.87369	0.87364	0.999974	18817	0	0.57327	0.023576	0.083382	0.92329	1836	4	0.57327
FDCSP	6	0.8737	0.87366	0.999974	18818	0	-0.061695	0.88479	0.89245	0.999953	19209	1	-0.061695
CAPZB	6	0.87377	0.87372	0.999974	18819	0	0.19451	0.070164	0.18701	0.974329	3923	2	0.19451
MR1	6	0.87382	0.87379	0.999974	18820	0	0.081189	0.57419	0.72061	0.999953	15041	2	0.081189
ETFB	5	0.87382	0.87385	0.999974	18821	0	0.32642	0.52348	0.66823	0.999953	14226	1	0.32642
DAOA	5	0.87389	0.87391	0.999974	18822	0	-0.058764	0.92102	0.9212	0.999953	19832	0	-0.058764
OR10W1	6	0.87394	0.8739	0.999974	18823	0	0.80417	0.011896	0.045358	0.884703	1041	5	0.80417
SCNM1	6	0.87396	0.87392	0.999974	18824	0	0.22056	0.075716	0.19855	0.976255	4153	3	0.22056
GZF1	6	0.87398	0.87393	0.999974	18825	0	0.37979	0.50916	0.67446	0.999953	14034	2	0.37979
BAK1	6	0.87399	0.87395	0.999974	18826	0	0.33196	0.58427	0.72805	0.999953	15170	2	0.33196
SF3A3	6	0.87405	0.874	0.999974	18827	0	0.47528	0.099575	0.24649	0.987141	5105	3	0.47528
SOWAHD	6	0.87406	0.87401	0.999974	18828	0	-0.14914	0.51422	0.67797	0.999953	14104	2	-0.14914
FAM194B	6	0.87411	0.87407	0.999974	18829	0	0.16809	0.087775	0.22298	0.980641	4644	3	0.16809
PCDHA3	2	0.87414	0.8742	0.999974	18830	0	0.43863	0.39341	0.411	0.999953	12252	1	0.43863
ARHGEF10L	6	0.87415	0.8741	0.999974	18831	0	0.1482	0.92466	0.92477	0.999953	19917	1	0.1482
OR1B1	6	0.87421	0.87417	0.999974	18832	0	0.07415	0.035114	0.11058	0.946091	2359	2	0.07415
AGXT2L1	6	0.87428	0.87425	0.999974	18833	0	0.11888	0.88453	0.89227	0.999953	19206	1	0.11888
GLYATL3	6	0.8744	0.87438	0.999974	18834	0	-0.08129	0.94709	0.94706	0.999953	20424	0	-0.08129
ACAA2	6	0.87443	0.8744	0.999974	18835	0	0.47217	0.34821	0.56196	0.999953	11454	3	0.47217
GPR34	6	0.87445	0.87442	0.999974	18836	0	0.39301	0.062843	0.17164	0.968559	3609	4	0.39301
MRPL39	5	0.87446	0.87448	0.999974	18837	0	0.20565	0.45124	0.60593	0.999953	13133	2	0.20565
ZP1	6	0.87446	0.87444	0.999974	18838	0	0.28382	0.71654	0.81632	0.999953	17166	1	0.28382
COL14A1	6	0.87455	0.87453	0.999974	18839	0	-0.11183	0.69775	0.81041	0.999953	16989	1	-0.11183
INPP5K	6	0.87457	0.87454	0.999974	18840	0	-0.025295	0.31119	0.51962	0.999953	10637	2	-0.025295
SCLT1	6	0.87462	0.87459	0.999974	18841	0	0.48899	0.064496	0.1751	0.969238	3686	4	0.48899
ZNF197	6	0.87463	0.8746	0.999974	18842	0	0.17254	0.24789	0.44513	0.999953	9160	3	0.17254
UFL1	6	0.87467	0.87464	0.999974	18843	0	-0.012431	0.19564	0.38219	0.999953	7879	2	-0.012431
hsa-mir-6074	3	0.87475	0.87491	0.999974	18844	0	0.75183	0.13278	0.22605	0.981896	6220	2	0.75183
LIMA1	5	0.8748	0.87484	0.999974	18845	0	0.31104	0.29436	0.4757	0.999953	10239	2	0.31104
OR8B4	6	0.87481	0.87479	0.999974	18846	0	-0.20775	0.80779	0.85067	0.999953	18134	1	-0.20775
LGALS7B	2	0.87488	0.87495	0.999974	18847	0	1.4134	0.031269	0.05715	0.900052	2167	2	1.4134
LRRC26	6	0.87492	0.87488	0.999974	18848	0	0.46266	0.19369	0.37971	0.999953	7828	3	0.46266
hsa-mir-638	3	0.87495	0.87508	0.999974	18849	0	0.56969	0.19615	0.30769	0.997571	7889	2	0.56969
OR4F16	6	0.87497	0.87493	0.999974	18850	0	0.69672	0.0039353	0.017227	0.843982	422	4	0.69672
NonTargetingControlGuideForHuman_0005	1	0.87501	0.87534	0.999974	18851	0	0.72102	0.12499	0.12488	0.951394	6037	1	0.72102
ZNF652	6	0.87506	0.87503	0.999974	18852	0	0.24764	0.13757	0.30939	0.997571	6352	3	0.24764
hsa-mir-8056	4	0.87508	0.87473	0.999974	18853	0	0.068211	0.89758	0.89729	0.999953	19414	0	0.068211
KIF1C	6	0.87515	0.87512	0.999974	18854	0	0.48255	0.068094	0.18264	0.970962	3834	3	0.48255
ZNF674	5	0.87518	0.87522	0.999974	18855	0	0.1122	0.31623	0.49359	0.999953	10739	2	0.1122
RAPGEFL1	6	0.87533	0.8753	0.999974	18856	0	0.8014	0.045754	0.13454	0.951394	2880	4	0.8014
NonTargetingControlGuideForHuman_0069	1	0.87533	0.87568	0.999974	18857	0	0.63575	0.12467	0.12456	0.951394	6029	1	0.63575
CHP1	6	0.87534	0.87531	0.999974	18858	0	0.18705	0.4517	0.63546	0.999953	13136	2	0.18705
ALDH1B1	6	0.8754	0.87538	0.999974	18859	0	0.72301	0.0064444	0.026435	0.876253	624	5	0.72301
NUDT11	6	0.87541	0.87539	0.999974	18860	0	0.17019	0.58757	0.73048	0.999953	15209	2	0.17019
DZIP1L	6	0.87542	0.8754	0.999974	18861	0	0.019773	0.70302	0.81202	0.999953	17034	1	0.019773
THTPA	6	0.87543	0.87541	0.999974	18862	0	0.89983	0.034077	0.10814	0.946091	2298	4	0.89983
HEATR2	6	0.87547	0.87546	0.999974	18863	0	0.28115	0.10561	0.25822	0.988361	5336	3	0.28115
ZNRF4	6	0.87552	0.8755	0.999974	18864	0	0.41838	0.1506	0.32587	0.997796	6695	3	0.41838
NonTargetingControlGuideForHuman_0111	1	0.87553	0.87587	0.999974	18865	0	1.2311	0.12447	0.12435	0.951394	6024	1	1.2311
hsa-mir-4759	3	0.87557	0.87572	0.999974	18866	0	0.5357	0.14207	0.23812	0.987141	6480	2	0.5357
YY1AP1	6	0.87563	0.87561	0.999974	18867	0	-0.218	0.38153	0.58961	0.999953	12055	1	-0.218
FAM3C	2	0.87574	0.87579	0.999974	18868	0	0.86519	0.1242	0.2071	0.976255	6013	2	0.86519
CMC1	5	0.87579	0.87581	0.999974	18869	0	0.33292	0.20022	0.37546	0.999384	7983	3	0.33292
AP5Z1	6	0.87581	0.87577	0.999974	18870	0	0.22464	0.36898	0.58159	0.999953	11874	2	0.22464
hsa-mir-3126	4	0.87586	0.87552	0.999974	18871	0	0.25556	0.34545	0.48945	0.999953	11395	2	0.25556
FOXM1	6	0.87592	0.87588	0.999974	18872	0	0.23339	0.019503	0.07038	0.913797	1580	3	0.23339
H2BFM	6	0.876	0.87596	0.999974	18873	0	-0.10834	0.46135	0.64194	0.999953	13297	2	-0.10834
NonTargetingControlGuideForHuman_0213	1	0.87604	0.87638	0.999974	18874	0	0.67357	0.12396	0.12387	0.951394	6005	1	0.67357
C1GALT1C1	6	0.87609	0.87606	0.999974	18875	0	0.43264	0.080445	0.20812	0.976255	4357	3	0.43264
HTR7	6	0.87613	0.8761	0.999974	18876	0	0.20191	0.36102	0.57644	0.999953	11739	3	0.20191
RXFP3	6	0.8762	0.87617	0.999974	18877	0	0.51785	0.061461	0.16876	0.967056	3562	3	0.51785
EMG1	6	0.87621	0.87618	0.999974	18878	0	0.75507	0.070771	0.18831	0.975076	3945	4	0.75507
NonTargetingControlGuideForHuman_0091	1	0.87622	0.87655	0.999974	18879	0	0.5877	0.12378	0.12369	0.951394	6000	1	0.5877
TCTEX1D4	6	0.87624	0.8762	0.999974	18880	0	0.26529	0.58704	0.7301	0.999953	15199	2	0.26529
BCMO1	6	0.87633	0.87627	0.999974	18881	0	0.33196	0.21835	0.40978	0.999953	8438	3	0.33196
SSR3	6	0.87635	0.87629	0.999974	18882	0	0.50374	0.11955	0.28489	0.994246	5855	4	0.50374
KDM4E	6	0.87638	0.87632	0.999974	18883	0	0.20028	0.76293	0.83242	0.999953	17615	1	0.20028
hsa-mir-5186	4	0.8765	0.87616	0.999974	18884	0	0.80231	0.1121	0.23658	0.987141	5591	3	0.80231
GRM1	6	0.87652	0.87646	0.999974	18885	0	0.26556	0.30982	0.51805	0.999953	10606	3	0.26556
SRCAP	6	0.87653	0.87646	0.999974	18886	0	0.74723	0.058256	0.16188	0.965964	3424	4	0.74723
hsa-mir-135a-2	4	0.87662	0.87628	0.999974	18887	0	0.44499	0.39745	0.54299	0.999953	12313	2	0.44499
DDAH2	6	0.87669	0.87661	0.999974	18888	0	0.92778	0.0090803	0.035793	0.878917	830	5	0.92778
ZIC5	6	0.87687	0.87681	0.999974	18889	0	0.35671	0.63499	0.76596	0.999953	15989	2	0.35671
RNF112	6	0.87689	0.87682	0.999974	18890	0	0.26598	0.62055	0.75506	0.999953	15757	2	0.26598
hsa-mir-4480	4	0.87692	0.8766	0.999974	18891	0	0.4333	0.072989	0.1655	0.967056	4034	3	0.4333
hsa-mir-7852	3	0.87693	0.87701	0.999974	18892	0	0.093045	0.12123	0.21087	0.979506	5924	1	0.093045
OR51D1	6	0.87693	0.87687	0.999974	18893	0	0.26381	0.13089	0.30086	0.997233	6184	3	0.26381
NonTargetingControlGuideForHuman_0629	1	0.87696	0.87728	0.999974	18894	0	0.60494	0.12304	0.12295	0.951394	5982	1	0.60494
RGS12	6	0.877	0.87694	0.999974	18895	0	0.24792	0.28196	0.48547	0.999953	9964	3	0.24792
CERS4	6	0.87706	0.87699	0.999974	18896	0	0.31934	0.26502	0.46559	0.999953	9564	3	0.31934
NCOA1	6	0.87716	0.87709	0.999974	18897	0	0.41533	0.1495	0.32446	0.997796	6666	3	0.41533
FANCD2	6	0.87722	0.87714	0.999974	18898	0	0.15034	0.089212	0.22587	0.9818	4706	2	0.15034
ZBTB42	5	0.87737	0.87739	0.999974	18899	0	0.026283	0.074837	0.18588	0.973004	4118	1	0.026283
CXorf51A	6	0.8774	0.87732	0.999974	18900	0	0.28672	0.3449	0.55826	0.999953	11379	3	0.28672
PCDHB1	6	0.87741	0.87734	0.999974	18901	0	0.38576	0.3416	0.55445	0.999953	11309	3	0.38576
IFNA4	5	0.87743	0.87745	0.999974	18902	0	0.35168	0.52832	0.67244	0.999953	14293	2	0.35168
EID3	6	0.87744	0.87736	0.999974	18903	0	0.092516	0.71485	0.81579	0.999953	17142	1	0.092516
CCIN	6	0.87746	0.87738	0.999974	18904	0	0.13314	0.84802	0.87044	0.999953	18634	1	0.13314
TBC1D9	6	0.87747	0.87738	0.999974	18905	0	-0.026007	0.37624	0.58622	0.999953	11990	2	-0.026007
DHRS2	6	0.87754	0.87745	0.999974	18906	0	0.077556	0.27378	0.47595	0.999953	9777	3	0.077556
hsa-mir-4308	4	0.87763	0.87728	0.999974	18907	0	0.8554	0.076329	0.17182	0.968559	4178	3	0.8554
CSDC2	6	0.8778	0.8777	0.999974	18908	0	0.90926	0.0038973	0.017087	0.843982	417	4	0.90926
NOL8	6	0.87783	0.87772	0.999974	18909	0	0.90269	0.0073647	0.029677	0.878917	698	4	0.90269
TAS2R13	6	0.878	0.87791	0.999974	18910	0	0.2421	0.10913	0.26499	0.988361	5480	3	0.2421
BBS7	6	0.87801	0.87792	0.999974	18911	0	0.20817	0.24624	0.44316	0.999953	9111	2	0.20817
hsa-mir-375	4	0.8782	0.87784	0.999974	18912	0	0.26624	0.35854	0.50284	0.999953	11692	1	0.26624
UGT2B7	6	0.87821	0.87811	0.999974	18913	0	-0.11479	0.96469	0.96474	0.999953	20834	0	-0.11479
C5orf52	6	0.87825	0.87815	0.999974	18914	0	0.28412	0.14483	0.3186	0.997571	6546	3	0.28412
SPAG8	6	0.87837	0.87826	0.999974	18915	0	0.070952	0.37713	0.58677	0.999953	12004	2	0.070952
C20orf26	6	0.87839	0.87828	0.999974	18916	0	0.19062	0.28609	0.49038	0.999953	10061	2	0.19062
HHIP	6	0.87843	0.87832	0.999974	18917	0	0.48698	0.022198	0.079009	0.920275	1746	3	0.48698
ARL16	6	0.87844	0.87834	0.999974	18918	0	0.24102	0.30044	0.50707	0.999953	10394	3	0.24102
FIBCD1	6	0.87845	0.87834	0.999974	18919	0	0.34549	0.087866	0.22316	0.980641	4647	3	0.34549
SENP7	6	0.87848	0.87836	0.999974	18920	0	0.35092	0.1718	0.35249	0.997796	7277	3	0.35092
hsa-mir-944	3	0.87852	0.87863	0.999974	18921	0	0.45114	0.071838	0.1452	0.958504	3989	2	0.45114
ZNF583	6	0.87854	0.87843	0.999974	18922	0	0.38206	0.15747	0.33452	0.997796	6889	3	0.38206
FST	6	0.87872	0.87861	0.999974	18923	0	0.79269	0.01679	0.061594	0.905799	1389	4	0.79269
MITD1	6	0.87873	0.87862	0.999974	18924	0	0.7073	0.0088465	0.034953	0.878917	812	4	0.7073
NonTargetingControlGuideForHuman_0523	1	0.87876	0.87904	0.999974	18925	0	0.98157	0.12124	0.12111	0.951394	5925	1	0.98157
RLN1	6	0.87882	0.87871	0.999974	18926	0	0.19402	0.12227	0.28984	0.994255	5965	3	0.19402
TUBA1C	6	0.8789	0.8788	0.999974	18927	0	0.3146	0.016647	0.061139	0.905799	1380	3	0.3146
ANKS1B	6	0.87901	0.8789	0.999974	18928	0	0.24565	0.059985	0.16559	0.967056	3493	3	0.24565
TEX12	6	0.8791	0.879	0.999974	18929	0	0.36342	0.035855	0.11232	0.946091	2398	3	0.36342
CSF3R	6	0.87914	0.87905	0.999974	18930	0	0.1808	0.16953	0.34967	0.997796	7217	3	0.1808
NonTargetingControlGuideForHuman_0205	1	0.87915	0.87943	0.999974	18931	0	0.96753	0.12085	0.12074	0.951394	5912	1	0.96753
ANKRD23	6	0.87917	0.87909	0.999974	18932	0	0.0514	0.36915	0.5817	0.999953	11877	2	0.0514
OR13G1	6	0.87918	0.87909	0.999974	18933	0	0.19794	0.20547	0.39412	0.999953	8118	2	0.19794
FAM35A	6	0.87924	0.87917	0.999974	18934	0	0.20247	0.83769	0.86495	0.999953	18506	1	0.20247
FAM13A	6	0.87929	0.87921	0.999974	18935	0	0.29072	0.23319	0.4276	0.999953	8780	3	0.29072
OTOS	6	0.87935	0.87926	0.999974	18936	0	0.55524	0.089814	0.22708	0.982512	4725	4	0.55524
RAB38	6	0.87936	0.87926	0.999974	18937	0	0.48536	0.041898	0.12596	0.951394	2692	3	0.48536
TRDMT1	6	0.87939	0.8793	0.999974	18938	0	-0.1196	0.67099	0.79388	0.999953	16591	2	-0.1196
CARKD	6	0.87943	0.87933	0.999974	18939	0	0.33959	0.315	0.52407	0.999953	10716	3	0.33959
EID2B	6	0.87948	0.87938	0.999974	18940	0	0.53393	0.26906	0.47041	0.999953	9661	3	0.53393
MRPS10	6	0.8795	0.8794	0.999974	18941	0	0.87835	0.033932	0.10781	0.946091	2291	4	0.87835
CHST10	6	0.87959	0.87949	0.999974	18942	0	0.08825	0.032988	0.10562	0.946091	2242	2	0.08825
SLC40A1	6	0.87963	0.87954	0.999974	18943	0	0.28517	0.0023634	0.011297	0.843982	270	2	0.28517
KDM4A	6	0.87965	0.87955	0.999974	18944	0	0.63228	0.083373	0.21415	0.979654	4464	3	0.63228
BRE	6	0.87968	0.87958	0.999974	18945	0	-0.22413	0.93686	0.93689	0.999953	20192	0	-0.22413
FOXB1	6	0.8797	0.87959	0.999974	18946	0	0.42836	0.23507	0.42982	0.999953	8827	3	0.42836
EDN3	6	0.87982	0.87972	0.999974	18947	0	-0.09821	0.73354	0.82196	0.999953	17321	1	-0.09821
TUBGCP4	5	0.87996	0.87999	0.999974	18948	0	0.088989	0.028271	0.086002	0.929281	2048	2	0.088989
ALKBH4	6	0.87998	0.87988	0.999974	18949	0	0.46847	0.0588	0.16305	0.966994	3444	4	0.46847
SLC9A7	6	0.88002	0.87992	0.999974	18950	0	0.11556	0.83663	0.8644	0.999953	18495	1	0.11556
ZBTB41	6	0.88004	0.87995	0.999974	18951	0	-0.15963	0.63365	0.76496	0.999953	15963	1	-0.15963
TCEA1	6	0.88007	0.87997	0.999974	18952	0	0.04975	0.67667	0.79836	0.999953	16684	2	0.04975
PCDHB15	5	0.88011	0.88014	0.999974	18953	0	0.45686	0.20296	0.37935	0.999953	8051	2	0.45686
SEPT7	6	0.88016	0.88007	0.999974	18954	0	0.6404	0.11169	0.26993	0.988611	5578	4	0.6404
SLC7A7	6	0.88021	0.88011	0.999974	18955	0	0.0045189	0.97549	0.97541	0.999953	21073	0	0.0045189
BIVM	6	0.88023	0.88013	0.999974	18956	0	0.18805	0.10443	0.25594	0.988361	5284	2	0.18805
TRPC4AP	6	0.88027	0.88017	0.999974	18957	0	0.31193	0.35603	0.5708	0.999953	11638	3	0.31193
CLEC2B	5	0.8803	0.88034	0.999974	18958	0	0.12221	0.064398	0.16891	0.967331	3682	2	0.12221
ULK1	6	0.88031	0.88022	0.999974	18959	0	-0.00034699	0.87349	0.88515	0.999953	19027	1	-0.00034699
PPP2CA	6	0.88034	0.88024	0.999974	18960	0	0.246	0.17867	0.36102	0.997796	7464	3	0.246
NOXO1	6	0.8804	0.8803	0.999974	18961	0	0.31041	0.13704	0.30871	0.997571	6340	2	0.31041
CCDC154	5	0.88041	0.88046	0.999974	18962	0	0.096353	0.35739	0.52734	0.999953	11670	2	0.096353
AKAP11	6	0.88042	0.88032	0.999974	18963	0	0.021828	0.58233	0.7266	0.999953	15143	1	0.021828
IRX2	6	0.88043	0.88034	0.999974	18964	0	0.87757	0.0183	0.066466	0.907211	1499	4	0.87757
CCDC113	6	0.88052	0.88043	0.999974	18965	0	0.37057	0.31816	0.52771	0.999953	10789	3	0.37057
FBLN1	6	0.88054	0.88045	0.999974	18966	0	0.74378	0.10055	0.24838	0.987141	5140	3	0.74378
SPC25	6	0.88056	0.88047	0.999974	18967	0	0.83287	0.010912	0.042075	0.884703	967	5	0.83287
NonTargetingControlGuideForHuman_0508	1	0.88058	0.88088	0.999974	18968	0	0.86154	0.11942	0.11936	0.950217	5848	1	0.86154
CDRT1	6	0.88063	0.88055	0.999974	18969	0	0.36917	0.32161	0.53166	0.999953	10867	3	0.36917
GPER1	4	0.88067	0.88029	0.999974	18970	0	0.18715	0.55584	0.64169	0.999953	14742	1	0.18715
OR13C5	6	0.88068	0.88061	0.999974	18971	0	0.4533	0.085181	0.2178	0.980641	4542	4	0.4533
CFLAR	6	0.88075	0.88067	0.999974	18972	0	0.42854	0.11263	0.27175	0.988922	5612	3	0.42854
UXS1	6	0.88079	0.88071	0.999974	18973	0	0.25469	0.46313	0.64314	0.999953	13323	2	0.25469
ZNF564	6	0.88081	0.88073	0.999974	18974	0	0.43844	0.23575	0.43064	0.999953	8846	3	0.43844
RAMP3	6	0.88085	0.88077	0.999974	18975	0	0.34638	0.098257	0.24387	0.987141	5044	4	0.34638
MAP3K8	6	0.88087	0.88079	0.999974	18976	0	1.1429	0.0066434	0.027159	0.876527	644	4	1.1429
UBE2D3	6	0.8809	0.88081	0.999974	18977	0	0.5518	0.080692	0.20863	0.976255	4372	3	0.5518
TBC1D2	6	0.88095	0.88086	0.999974	18978	0	0.67754	0.098617	0.2446	0.987141	5063	3	0.67754
IDH2	6	0.88111	0.88102	0.999974	18979	0	0.42551	0.35697	0.57187	0.999953	11657	3	0.42551
FANK1	6	0.88115	0.88106	0.999974	18980	0	-0.022296	0.015848	0.05854	0.900052	1336	2	-0.022296
ZBP1	6	0.88117	0.88108	0.999974	18981	0	0.31806	0.075757	0.19864	0.976255	4155	4	0.31806
F8A1	6	0.88119	0.88109	0.999974	18982	0	0.27785	0.19076	0.37605	0.999384	7754	3	0.27785
SLC22A4	6	0.88122	0.88112	0.999974	18983	0	0.074006	0.66765	0.79128	0.999953	16531	1	0.074006
ZNF691	6	0.88126	0.88116	0.999974	18984	0	0.20184	0.36447	0.57875	0.999953	11795	2	0.20184
ZNF638	6	0.88129	0.88119	0.999974	18985	0	-0.13988	0.23414	0.42871	0.999953	8807	2	-0.13988
SH3RF3	6	0.88131	0.8812	0.999974	18986	0	0.3992	0.080248	0.20772	0.976255	4343	3	0.3992
NonTargetingControlGuideForHuman_0651	1	0.88148	0.8818	0.999974	18987	0	0.53114	0.11852	0.11844	0.950055	5816	1	0.53114
PHGDH	6	0.88151	0.88139	0.999974	18988	0	0.20471	0.27277	0.47475	0.999953	9756	3	0.20471
CHST5	6	0.88153	0.88141	0.999974	18989	0	0.06363	0.33101	0.54232	0.999953	11084	3	0.06363
GRAMD1A	5	0.88156	0.88161	0.999974	18990	0	0.38572	0.099586	0.22545	0.981132	5106	3	0.38572
TREM2	6	0.88156	0.88144	0.999974	18991	0	0.51375	0.066753	0.17984	0.969238	3781	4	0.51375
TEX13A	6	0.88159	0.88148	0.999974	18992	0	0.46742	0.17858	0.3609	0.997796	7458	3	0.46742
KRT25	6	0.88162	0.88151	0.999974	18993	0	0.31125	0.26895	0.47029	0.999953	9658	3	0.31125
POLR2G	6	0.88164	0.88153	0.999974	18994	0	-0.063108	0.93468	0.93476	0.999953	20135	0	-0.063108
DLX4	6	0.88165	0.88154	0.999974	18995	0	0.33643	0.007735	0.031019	0.878917	728	2	0.33643
MEF2D	6	0.88172	0.88162	0.999974	18996	0	-0.19926	0.30185	0.50876	0.999953	10433	1	-0.19926
NonTargetingControlGuideForHuman_0742	1	0.88173	0.88204	0.999974	18997	0	0.61937	0.11827	0.11819	0.950055	5802	1	0.61937
UFC1	6	0.88173	0.88162	0.999974	18998	0	0.78799	0.019053	0.068946	0.912321	1551	4	0.78799
GBP3	6	0.88181	0.8817	0.999974	18999	0	0.23608	0.45737	0.63923	0.999953	13245	2	0.23608
ELAVL3	6	0.88184	0.88175	0.999974	19000	0	0.43374	0.45707	0.63903	0.999953	13241	2	0.43374
C9orf123	5	0.88186	0.88192	0.999974	19001	0	0.9005	0.025936	0.079903	0.92092	1932	3	0.9005
SGPP1	6	0.88201	0.88191	0.999974	19002	0	0.063209	0.97892	0.97884	0.999953	21154	0	0.063209
KLK5	5	0.88209	0.88214	0.999974	19003	0	0.64823	0.022336	0.070357	0.913797	1759	3	0.64823
HHIPL1	6	0.88216	0.88206	0.999974	19004	0	1.0108	0.00025126	0.0013386	0.696178	39	5	1.0108
NOA1	6	0.88217	0.88207	0.999974	19005	0	0.80152	0.02791	0.093641	0.936693	2031	4	0.80152
STAT2	6	0.88235	0.88225	0.999974	19006	0	0.16476	0.44345	0.62996	0.999953	13033	1	0.16476
DPF3	6	0.88251	0.88242	0.999974	19007	0	0.52677	0.081065	0.20939	0.976641	4383	3	0.52677
TNFSF18	6	0.88261	0.88252	0.999974	19008	0	0.78458	0.021076	0.075441	0.918433	1674	4	0.78458
RNF144B	6	0.88263	0.88253	0.999974	19009	0	0.16894	0.2105	0.40033	0.999953	8242	1	0.16894
PFAS	6	0.88264	0.88255	0.999974	19010	0	0.08038	0.15924	0.33673	0.997796	6934	2	0.08038
OR2W1	4	0.88268	0.8823	0.999974	19011	0	1.1464	0.0056982	0.019948	0.850171	569	3	1.1464
CD83	6	0.8827	0.88261	0.999974	19012	0	0.59049	0.095564	0.23859	0.987141	4947	4	0.59049
NonTargetingControlGuideForHuman_0899	1	0.88274	0.88307	0.999974	19013	0	0.75797	0.11726	0.11719	0.949399	5768	1	0.75797
NonTargetingControlGuideForHuman_0840	1	0.8828	0.88312	0.999974	19014	0	0.8629	0.1172	0.11713	0.949399	5765	1	0.8629
ZNF841	6	0.88285	0.88275	0.999974	19015	0	-0.052558	0.86431	0.87953	0.999953	18879	1	-0.052558
RAD51	6	0.88298	0.88287	0.999974	19016	0	0.48403	0.093048	0.23356	0.985929	4848	3	0.48403
RNF7	6	0.883	0.8829	0.999974	19017	0	0.25135	0.68759	0.80693	0.999953	16886	1	0.25135
COTL1	6	0.88301	0.88291	0.999974	19018	0	0.29605	0.0089472	0.035314	0.878917	821	3	0.29605
HIST1H4L	6	0.88309	0.88298	0.999974	19019	0	0.18064	0.63912	0.76913	0.999953	16060	2	0.18064
NUBPL	6	0.88311	0.88302	0.999974	19020	0	0.27766	0.1147	0.27567	0.992066	5684	3	0.27766
MLLT11	6	0.88318	0.88308	0.999974	19021	0	0.48651	0.05907	0.16363	0.967056	3455	4	0.48651
R3HCC1L	6	0.88332	0.88322	0.999974	19022	0	0.42103	0.21577	0.40671	0.999953	8371	3	0.42103
NonTargetingControlGuideForHuman_0263	1	0.88333	0.88364	0.999974	19023	0	1.0253	0.11667	0.1166	0.949317	5744	1	1.0253
NonTargetingControlGuideForHuman_0811	1	0.88339	0.88369	0.999974	19024	0	1.8119	0.11661	0.11654	0.949317	5743	1	1.8119
OXLD1	6	0.88344	0.88332	0.999974	19025	0	0.10936	0.081371	0.21004	0.978425	4390	3	0.10936
NDUFAF4	6	0.88354	0.88342	0.999974	19026	0	0.10771	0.31697	0.52631	0.999953	10758	3	0.10771
C5orf58	6	0.88363	0.88351	0.999974	19027	0	0.48909	0.34845	0.56223	0.999953	11460	3	0.48909
hsa-mir-7847	4	0.8837	0.88335	0.999974	19028	0	0.49046	0.026643	0.074491	0.918433	1967	3	0.49046
FAM46A	6	0.8838	0.88367	0.999974	19029	0	-0.10381	0.40482	0.60462	0.999953	12426	2	-0.10381
UNC5A	6	0.88381	0.88368	0.999974	19030	0	0.42858	0.053898	0.15239	0.961706	3240	4	0.42858
ALPL	6	0.88393	0.8838	0.999974	19031	0	0.39392	0.19269	0.37847	0.999953	7807	3	0.39392
ASPRV1	6	0.88394	0.88381	0.999974	19032	0	0.52791	0.016668	0.061204	0.905799	1381	5	0.52791
ZNFX1	6	0.88402	0.88389	0.999974	19033	0	0.0052474	0.59149	0.73343	0.999953	15289	1	0.0052474
ATP9B	6	0.88416	0.88403	0.999974	19034	0	0.73384	0.026516	0.090368	0.935055	1959	4	0.73384
PRLHR	6	0.88421	0.88406	0.999974	19035	0	0.2159	0.19508	0.38151	0.999953	7864	3	0.2159
OR3A2	6	0.88425	0.8841	0.999974	19036	0	0.0090191	0.49598	0.66534	0.999953	13835	1	0.0090191
hsa-mir-302e	4	0.88432	0.88396	0.999974	19037	0	0.13625	0.29817	0.44082	0.999953	10335	1	0.13625
PRDX3	6	0.88433	0.88419	0.999974	19038	0	-0.0017479	0.87742	0.88766	0.999953	19101	1	-0.0017479
NUDT13	6	0.88437	0.88422	0.999974	19039	0	0.31863	0.29817	0.50443	0.999953	10334	3	0.31863
ZNF7	6	0.8844	0.88424	0.999974	19040	0	0.13795	0.24104	0.43695	0.999953	8973	2	0.13795
HIST2H2AB	6	0.88445	0.88429	0.999974	19041	0	0.16417	0.11074	0.26812	0.988361	5543	3	0.16417
APOBEC3A	6	0.88451	0.88435	0.999974	19042	0	0.39841	0.13968	0.31204	0.997571	6411	3	0.39841
AGPAT1	6	0.88453	0.88436	0.999974	19043	0	0.14677	0.48772	0.65978	0.999953	13710	2	0.14677
FEZ2	6	0.88462	0.88445	0.999974	19044	0	0.42187	0.023342	0.082672	0.92329	1824	3	0.42187
OR11L1	6	0.88463	0.88446	0.999974	19045	0	0.21045	0.070128	0.18694	0.974329	3922	1	0.21045
NDUFV1	6	0.88464	0.88448	0.999974	19046	0	0.31988	0.13497	0.30604	0.997571	6281	3	0.31988
WFDC10B	6	0.88465	0.88448	0.999974	19047	0	0.23452	0.25993	0.45952	0.999953	9446	2	0.23452
AKAP2	6	0.88467	0.8845	0.999974	19048	0	-0.078759	0.34247	0.55545	0.999953	11327	1	-0.078759
EGFL6	6	0.88469	0.88453	0.999974	19049	0	0.45622	0.065815	0.17788	0.969238	3747	4	0.45622
UPK2	6	0.88484	0.88467	0.999974	19050	0	0.2294	0.53893	0.69532	0.999953	14472	2	0.2294
KRTAP4-12	6	0.88489	0.88472	0.999974	19051	0	0.75605	0.028721	0.095597	0.938367	2068	4	0.75605
SYNGR1	6	0.88492	0.88476	0.999974	19052	0	0.34753	0.1166	0.27932	0.994246	5742	4	0.34753
TTC40	6	0.88494	0.88478	0.999974	19053	0	0.77565	0.012295	0.046685	0.884703	1073	4	0.77565
MID2	6	0.88504	0.88487	0.999974	19054	0	0.25092	0.83405	0.86305	0.999953	18455	1	0.25092
HIST1H2AA	6	0.88514	0.88498	0.999974	19055	0	-0.051703	0.40912	0.60746	0.999953	12516	2	-0.051703
hsa-mir-1302-7	4	0.88514	0.8848	0.999974	19056	0	-0.015561	0.40733	0.55314	0.999953	12471	1	-0.015561
RAB40B	6	0.88516	0.88501	0.999974	19057	0	0.061865	0.7884	0.84236	0.999953	17911	1	0.061865
hsa-mir-6072	4	0.8852	0.88486	0.999974	19058	0	0.76246	0.10438	0.22288	0.980641	5281	3	0.76246
NOX5	6	0.88524	0.88509	0.999974	19059	0	-0.0052962	0.40627	0.60557	0.999953	12451	2	-0.0052962
NonTargetingControlGuideForHuman_0403	1	0.8853	0.88563	0.999974	19060	0	0.71562	0.1147	0.11466	0.947134	5683	1	0.71562
COLQ	6	0.88532	0.88518	0.999974	19061	0	0.38037	0.24188	0.43795	0.999953	8991	3	0.38037
DAAM1	6	0.88541	0.88526	0.999974	19062	0	0.22525	0.55198	0.70466	0.999953	14689	2	0.22525
hsa-mir-379	4	0.88554	0.88521	0.999974	19063	0	0.39194	0.15651	0.29527	0.9968	6869	2	0.39194
CALML3	6	0.88557	0.88543	0.999974	19064	0	0.36229	0.19515	0.38158	0.999953	7866	3	0.36229
PPM1A	6	0.88557	0.88544	0.999974	19065	0	-0.027844	0.57893	0.72407	0.999953	15103	1	-0.027844
OR4B1	6	0.88572	0.88559	0.999974	19066	0	0.59508	0.054329	0.15332	0.961797	3264	3	0.59508
LRRC34	6	0.88581	0.88568	0.999974	19067	0	0.21248	0.30027	0.50688	0.999953	10389	3	0.21248
TCEAL4	6	0.88583	0.88571	0.999974	19068	0	0.47409	0.13058	0.30045	0.997233	6175	3	0.47409
PITPNB	6	0.88585	0.88573	0.999974	19069	0	0.84792	0.021784	0.077698	0.918433	1720	4	0.84792
ABHD14A	6	0.88587	0.88574	0.999974	19070	0	0.60532	0.058806	0.16306	0.966994	3445	4	0.60532
GJA9	6	0.88592	0.8858	0.999974	19071	0	0.1085	0.26254	0.46264	0.999953	9506	2	0.1085
MROH1	6	0.88596	0.88583	0.999974	19072	0	0.48978	0.19706	0.38392	0.999953	7908	2	0.48978
ACSL3	6	0.88597	0.88584	0.999974	19073	0	0.083227	0.4154	0.6115	0.999953	12623	2	0.083227
TAGAP	6	0.88602	0.88589	0.999974	19074	0	0.47457	0.10451	0.2561	0.988361	5287	4	0.47457
APH1B	6	0.88602	0.8859	0.999974	19075	0	0.15002	0.82062	0.85657	0.999953	18304	1	0.15002
OR5T2	6	0.88607	0.88595	0.999974	19076	0	0.43248	0.25011	0.44779	0.999953	9206	3	0.43248
CYP8B1	6	0.88611	0.88597	0.999974	19077	0	0.060521	0.89363	0.89868	0.999953	19349	1	0.060521
hsa-mir-4329	3	0.88616	0.88623	0.999974	19078	0	0.15516	0.73427	0.73412	0.999953	17326	0	0.15516
RASL12	6	0.88617	0.88605	0.999974	19079	0	0.42618	0.01315	0.049604	0.884703	1152	2	0.42618
hsa-mir-425	4	0.88621	0.8859	0.999974	19080	0	0.5372	0.13283	0.27083	0.988922	6222	2	0.5372
DLL1	6	0.88621	0.88609	0.999974	19081	0	0.091476	0.63047	0.76254	0.999953	15912	2	0.091476
PNRC1	6	0.88629	0.88616	0.999974	19082	0	-0.0053529	0.50936	0.67461	0.999953	14040	2	-0.0053529
hsa-mir-6740	3	0.8863	0.88636	0.999974	19083	0	0.18596	0.12214	0.21209	0.979593	5959	1	0.18596
UGT2A3	6	0.88632	0.88619	0.999974	19084	0	0.25295	0.5055	0.67195	0.999953	13975	2	0.25295
MKL1	6	0.88637	0.88625	0.999974	19085	0	0.034727	0.46998	0.64774	0.999953	13434	2	0.034727
FAM47C	6	0.88638	0.88626	0.999974	19086	0	0.52591	0.037858	0.11686	0.949399	2489	3	0.52591
IER2	6	0.88641	0.88628	0.999974	19087	0	0.061972	0.23509	0.42985	0.999953	8829	2	0.061972
SMR3B	4	0.88641	0.88611	0.999974	19088	0	0.19404	0.27756	0.41973	0.999953	9851	1	0.19404
UCHL5	6	0.88651	0.88639	0.999974	19089	0	0.3894	0.20634	0.39522	0.999953	8143	3	0.3894
CMTM5	6	0.88656	0.88644	0.999974	19090	0	0.39115	0.22477	0.41751	0.999953	8580	3	0.39115
NonTargetingControlGuideForHuman_0698	1	0.88658	0.88692	0.999974	19091	0	0.61635	0.11342	0.11339	0.946091	5641	1	0.61635
LCE2D	4	0.88659	0.88628	0.999974	19092	0	0.19845	0.34143	0.48526	0.999953	11306	1	0.19845
SELRC1	6	0.8866	0.88648	0.999974	19093	0	0.13025	0.31677	0.52608	0.999953	10752	2	0.13025
CD247	6	0.88664	0.88653	0.999974	19094	0	0.73643	0.018733	0.067908	0.909126	1529	5	0.73643
ACTL9	6	0.88669	0.88658	0.999974	19095	0	0.22749	0.33087	0.54216	0.999953	11081	2	0.22749
GAS7	6	0.88671	0.88661	0.999974	19096	0	0.034726	0.92505	0.92514	0.999953	19930	1	0.034726
CSNK2B	6	0.88686	0.88675	0.999974	19097	0	0.3468	0.16697	0.34643	0.997796	7143	3	0.3468
PKD1L3	6	0.88689	0.88677	0.999974	19098	0	0.15513	0.60156	0.74084	0.999953	15464	2	0.15513
ZPBP	6	0.88692	0.8868	0.999974	19099	0	-0.10614	0.63951	0.76943	0.999953	16068	2	-0.10614
ALG2	6	0.88693	0.88681	0.999974	19100	0	1.1015	0.011334	0.043507	0.884703	998	4	1.1015
INTS9	6	0.88698	0.88686	0.999974	19101	0	0.43804	0.23066	0.42452	0.999953	8710	3	0.43804
SORD	6	0.88702	0.8869	0.999974	19102	0	0.30813	0.15478	0.33119	0.997796	6816	3	0.30813
CAPN9	6	0.88706	0.88694	0.999974	19103	0	0.44552	0.051636	0.14751	0.958975	3144	3	0.44552
CDY1	6	0.88707	0.88695	0.999974	19104	0	0.4717	0.071269	0.18935	0.975076	3967	4	0.4717
MST4	6	0.88709	0.88697	0.999974	19105	0	0.25337	0.61197	0.74854	0.999953	15617	2	0.25337
TSPAN11	5	0.88709	0.88719	0.999974	19106	0	0.22422	0.93342	0.93367	0.999953	20111	0	0.22422
ENC1	6	0.88713	0.88702	0.999974	19107	0	-0.15817	0.92352	0.92369	0.999953	19886	1	-0.15817
ARSK	6	0.88714	0.88702	0.999974	19108	0	0.38673	0.33222	0.54374	0.999953	11115	3	0.38673
hsa-mir-509-1	4	0.88728	0.88697	0.999974	19109	0	0.38355	0.068573	0.15707	0.962491	3859	3	0.38355
ZNRF2	6	0.88747	0.88735	0.999974	19110	0	0.082818	0.86481	0.87981	0.999953	18887	1	0.082818
C2orf15	6	0.88747	0.88736	0.999974	19111	0	0.45536	0.24656	0.44358	0.999953	9118	2	0.45536
JMY	6	0.8875	0.88738	0.999974	19112	0	-0.088788	0.46808	0.64646	0.999953	13400	1	-0.088788
KDSR	6	0.88751	0.88739	0.999974	19113	0	0.83905	0.0044948	0.01926	0.84931	467	3	0.83905
DCTD	6	0.88752	0.88739	0.999974	19114	0	-0.143	0.38825	0.5939	0.999953	12156	1	-0.143
TRABD2A	6	0.88755	0.88742	0.999974	19115	0	0.45703	0.0081144	0.032326	0.878917	757	3	0.45703
NonTargetingControlGuideForHuman_0923	1	0.88757	0.88788	0.999974	19116	0	0.47743	0.11243	0.1124	0.946091	5606	1	0.47743
SCAI	6	0.88758	0.88745	0.999974	19117	0	0.1008	0.36088	0.57629	0.999953	11734	3	0.1008
TLE4	6	0.88765	0.88751	0.999974	19118	0	-0.13276	0.98838	0.98834	0.999953	21379	0	-0.13276
ARHGAP10	4	0.88767	0.88736	0.999974	19119	0	0.84053	0.046597	0.11467	0.947134	2925	3	0.84053
BOD1L1	6	0.88775	0.88762	0.999974	19120	0	0.20747	0.64984	0.77739	0.999953	16211	2	0.20747
OR5K2	5	0.8878	0.88791	0.999974	19121	0	0.1425	0.1356	0.28093	0.994246	6298	2	0.1425
SNX7	6	0.8878	0.88765	0.999974	19122	0	0.069058	0.73137	0.82122	0.999953	17306	1	0.069058
ANKRD35	6	0.88781	0.88766	0.999974	19123	0	0.17957	0.58834	0.73108	0.999953	15225	2	0.17957
NEUROD1	6	0.88782	0.88767	0.999974	19124	0	0.17599	0.31723	0.5266	0.999953	10765	3	0.17599
CCDC109B	6	0.88783	0.88768	0.999974	19125	0	0.5021	0.082029	0.21141	0.979506	4416	3	0.5021
GSTA2	4	0.88788	0.88756	0.999974	19126	0	0.55637	0.072732	0.16502	0.967056	4021	2	0.55637
ADD3	6	0.88789	0.88775	0.999974	19127	0	0.36046	0.27806	0.48097	0.999953	9859	3	0.36046
SLC44A3	5	0.88791	0.88802	0.999974	19128	0	-0.058621	0.30818	0.48693	0.999953	10579	1	-0.058621
E2F1	6	0.88803	0.8879	0.999974	19129	0	0.56799	0.16479	0.34371	0.997796	7086	3	0.56799
hsa-mir-548f-3	3	0.88807	0.88814	0.999974	19130	0	0.64901	0.11508	0.2028	0.976255	5696	2	0.64901
RPS4X	5	0.88808	0.88818	0.999974	19131	0	0.71867	0.046773	0.13259	0.951394	2938	3	0.71867
CD40	6	0.88821	0.88808	0.999974	19132	0	-0.11686	0.31958	0.52931	0.999953	10819	2	-0.11686
C22orf28	6	0.88825	0.88811	0.999974	19133	0	0.29138	0.11885	0.28355	0.994246	5833	4	0.29138
hsa-mir-6815	4	0.88842	0.88812	0.999974	19134	0	0.37658	0.3899	0.53516	0.999953	12183	2	0.37658
SNRNP200	5	0.88852	0.88863	0.999974	19135	0	-0.013032	0.53359	0.6771	0.999953	14379	1	-0.013032
TBR1	5	0.88854	0.88865	0.999974	19136	0	-0.0463	0.19879	0.37342	0.999384	7951	1	-0.0463
ADPGK	6	0.88858	0.88847	0.999974	19137	0	0.051313	0.14773	0.32224	0.997571	6628	2	0.051313
SKAP2	6	0.88865	0.88854	0.999974	19138	0	0.18645	0.4624	0.64262	0.999953	13313	2	0.18645
SH3BGRL	6	0.88868	0.88857	0.999974	19139	0	0.36299	0.097052	0.24154	0.987141	4998	3	0.36299
LAPTM5	6	0.8887	0.88859	0.999974	19140	0	0.38723	0.095711	0.23889	0.987141	4951	4	0.38723
SLCO2A1	6	0.88886	0.88876	0.999974	19141	0	0.4774	0.052562	0.14952	0.958975	3181	3	0.4774
KRTAP2-4	1	0.88889	0.88923	0.999974	19142	0	1.2095	0.11111	0.11104	0.946091	5554	1	1.2095
IER5L	6	0.88889	0.8888	0.999974	19143	0	0.57698	0.068623	0.18379	0.970993	3862	3	0.57698
NonTargetingControlGuideForHuman_0457	1	0.88891	0.88925	0.999974	19144	0	1.2761	0.11109	0.11103	0.946091	5552	1	1.2761
MNF1	6	0.88892	0.88882	0.999974	19145	0	0.1829	0.50948	0.67469	0.999953	14042	1	0.1829
PFN1	6	0.88896	0.88886	0.999974	19146	0	0.20235	0.16444	0.34328	0.997796	7076	3	0.20235
BCL2L15	6	0.88897	0.88887	0.999974	19147	0	0.2376	0.2955	0.50131	0.999953	10264	3	0.2376
MAP3K1	6	0.88897	0.88889	0.999974	19148	0	-0.010586	0.35851	0.57361	0.999953	11691	2	-0.010586
DUXA	6	0.88899	0.8889	0.999974	19149	0	0.47935	0.23198	0.42615	0.999953	8742	2	0.47935
CHTF18	6	0.88924	0.88916	0.999974	19150	0	0.65027	0.020338	0.073063	0.91635	1630	4	0.65027
SLC9C1	6	0.8893	0.88923	0.999974	19151	0	-0.020146	0.22399	0.41657	0.999953	8559	2	-0.020146
NBPF4	6	0.88935	0.88929	0.999974	19152	0	0.023654	0.44198	0.62896	0.999953	13005	1	0.023654
IL17RB	6	0.88936	0.88929	0.999974	19153	0	0.092859	0.64406	0.77291	0.999953	16121	1	0.092859
WDR73	6	0.88937	0.88931	0.999974	19154	0	0.83666	0.014401	0.053779	0.89367	1230	5	0.83666
NonTargetingControlGuideForHuman_0636	1	0.88937	0.88969	0.999974	19155	0	0.60957	0.11063	0.11055	0.946091	5540	1	0.60957
SYT12	6	0.8894	0.88934	0.999974	19156	0	0.12361	0.50968	0.67483	0.999953	14044	1	0.12361
FAM219B	6	0.88943	0.88937	0.999974	19157	0	0.14965	0.30057	0.50724	0.999953	10397	3	0.14965
BRINP1	6	0.88945	0.88939	0.999974	19158	0	0.3163	0.2693	0.47068	0.999953	9668	2	0.3163
LOC441155	6	0.88967	0.88962	0.999974	19159	0	0.17603	0.2782	0.48113	0.999953	9864	2	0.17603
CCDC97	6	0.8897	0.88966	0.999974	19160	0	0.21814	0.21695	0.40812	0.999953	8400	3	0.21814
hsa-mir-4524a	4	0.88972	0.88942	0.999974	19161	0	0.40828	0.23147	0.37259	0.999384	8728	2	0.40828
TMEM52	6	0.88975	0.88971	0.999974	19162	0	0.31909	0.14737	0.32178	0.997571	6618	3	0.31909
RFC5	6	0.88979	0.88975	0.999974	19163	0	0.019889	0.8342	0.86313	0.999953	18456	1	0.019889
COL28A1	5	0.89003	0.89016	0.999974	19164	0	0.18732	0.46092	0.61412	0.999953	13289	2	0.18732
CLVS1	6	0.89007	0.89004	0.999974	19165	0	0.1083	0.30981	0.51803	0.999953	10604	3	0.1083
ATP10A	6	0.89011	0.89007	0.999974	19166	0	0.18885	0.63304	0.76448	0.999953	15955	2	0.18885
ZNF219	6	0.89017	0.89013	0.999974	19167	0	-0.02072	0.93236	0.93248	0.999953	20087	0	-0.02072
CSRP2	6	0.8902	0.89016	0.999974	19168	0	-0.047439	0.75385	0.82906	0.999953	17519	1	-0.047439
KCND1	6	0.89021	0.89017	0.999974	19169	0	0.14864	0.080781	0.20881	0.976461	4375	2	0.14864
C1orf204	6	0.89026	0.89022	0.999974	19170	0	0.26414	0.099922	0.24715	0.987141	5119	3	0.26414
RAD51AP2	6	0.89029	0.89023	0.999974	19171	0	0.13454	0.075764	0.19866	0.976255	4156	1	0.13454
IPP	6	0.89032	0.89027	0.999974	19172	0	0.37187	0.090277	0.22798	0.982512	4746	4	0.37187
CLK4	6	0.89044	0.89039	0.999974	19173	0	0.66788	0.039976	0.12165	0.951394	2597	4	0.66788
hsa-mir-4511	3	0.8905	0.89052	0.999974	19174	0	0.69695	0.094504	0.17555	0.969238	4901	2	0.69695
FAM25C	5	0.89051	0.89064	0.999974	19175	0	0.16792	0.77088	0.80168	0.999953	17708	1	0.16792
SLC45A1	6	0.89053	0.89047	0.999974	19176	0	0.22377	0.67821	0.79957	0.999953	16716	2	0.22377
ALAS1	6	0.89061	0.89055	0.999974	19177	0	0.022436	0.5647	0.71379	0.999953	14884	1	0.022436
KBTBD7	6	0.89064	0.89057	0.999974	19178	0	0.14561	0.49682	0.66594	0.999953	13845	2	0.14561
NonTargetingControlGuideForHuman_0494	1	0.89066	0.89098	0.999974	19179	0	0.72967	0.10934	0.10928	0.946091	5490	1	0.72967
PPM1D	6	0.89078	0.8907	0.999974	19180	0	0.83199	0.013894	0.052092	0.89367	1197	4	0.83199
C6orf223	6	0.8908	0.89073	0.999974	19181	0	0.36346	0.17733	0.3593	0.997796	7419	3	0.36346
GJA10	6	0.89082	0.89074	0.999974	19182	0	0.32567	0.2972	0.5033	0.999953	10312	2	0.32567
SYPL1	6	0.89087	0.89079	0.999974	19183	0	-0.15068	0.94429	0.94426	0.999953	20360	0	-0.15068
NID1	6	0.89088	0.8908	0.999974	19184	0	0.28018	0.66643	0.7903	0.999953	16514	2	0.28018
MTCP1	6	0.89095	0.89087	0.999974	19185	0	0.36423	0.020893	0.07485	0.918433	1657	3	0.36423
EFCAB6	6	0.89095	0.89088	0.999974	19186	0	0.20455	0.26443	0.46488	0.999953	9557	2	0.20455
AMTN	6	0.89096	0.89089	0.999974	19187	0	-0.011223	0.27122	0.47293	0.999953	9709	2	-0.011223
LY6G5B	6	0.89097	0.89089	0.999974	19188	0	0.023779	0.088035	0.22353	0.980641	4653	2	0.023779
TMEM117	5	0.89101	0.89114	0.999974	19189	0	0.27167	0.16291	0.32163	0.997571	7034	2	0.27167
AMZ1	6	0.89101	0.89093	0.999974	19190	0	0.29696	0.06359	0.17325	0.968559	3644	2	0.29696
PRRT3	6	0.89103	0.89095	0.999974	19191	0	0.58174	0.1169	0.27987	0.994246	5754	4	0.58174
ABCF3	6	0.89108	0.89099	0.999974	19192	0	0.022396	0.15483	0.33126	0.997796	6817	2	0.022396
NEK9	6	0.89112	0.89103	0.999974	19193	0	0.89083	0.018431	0.066918	0.907211	1503	4	0.89083
hsa-mir-7110	4	0.89113	0.89085	0.999974	19194	0	0.11398	0.45337	0.59501	0.999953	13169	1	0.11398
OR7D4	6	0.89117	0.89109	0.999974	19195	0	0.19641	0.62748	0.76027	0.999953	15868	2	0.19641
NOM1	6	0.89127	0.89118	0.999974	19196	0	0.29928	0.64307	0.77214	0.999953	16109	2	0.29928
KRT7	6	0.89129	0.89121	0.999974	19197	0	0.28246	0.035244	0.11089	0.946091	2366	4	0.28246
OR11H12	3	0.8913	0.89134	0.999974	19198	0	0.59325	0.56657	0.5917	0.999953	14905	1	0.59325
hsa-mir-8076	4	0.89142	0.89115	0.999974	19199	0	0.69268	0.04132	0.10429	0.946091	2657	3	0.69268
ASGR2	6	0.89156	0.89149	0.999974	19200	0	0.32808	0.17522	0.35668	0.997796	7360	2	0.32808
MOK	6	0.89161	0.89154	0.999974	19201	0	0.18285	0.11833	0.28257	0.994246	5805	2	0.18285
hsa-mir-1271	4	0.89173	0.89146	0.999974	19202	0	0.022165	0.52127	0.62508	0.999953	14203	1	0.022165
ANKRD22	6	0.89173	0.89167	0.999974	19203	0	0.38438	0.31574	0.52491	0.999953	10731	3	0.38438
NUBP2	6	0.89175	0.89169	0.999974	19204	0	0.19147	0.37842	0.58761	0.999953	12020	2	0.19147
hsa-mir-643	3	0.8918	0.89184	0.999974	19205	0	0.43822	0.65499	0.661	0.999953	16305	1	0.43822
GALNT15	6	0.89182	0.89176	0.999974	19206	0	-0.07015	0.22563	0.41852	0.999953	8600	2	-0.07015
CAPZA2	6	0.89184	0.89178	0.999974	19207	0	0.19113	0.40532	0.60494	0.999953	12438	2	0.19113
NonTargetingControlGuideForHuman_0077	1	0.89192	0.89226	0.999974	19208	0	0.5832	0.10808	0.10796	0.946091	5434	1	0.5832
LRRC8D	6	0.89199	0.89191	0.999974	19209	0	0.0058458	0.86696	0.88112	0.999953	18922	1	0.0058458
ZNF331	5	0.89215	0.8923	0.999974	19210	0	0.04113	0.78787	0.81158	0.999953	17902	1	0.04113
HPSE2	6	0.89216	0.89209	0.999974	19211	0	0.1554	0.83487	0.86347	0.999953	18467	1	0.1554
ZNF350	6	0.89222	0.89214	0.999974	19212	0	0.16216	0.24592	0.44277	0.999953	9102	2	0.16216
TRPS1	6	0.89226	0.89219	0.999974	19213	0	0.35045	0.35335	0.56777	0.999953	11574	3	0.35045
FKBP9	6	0.89227	0.89221	0.999974	19214	0	0.11436	0.33102	0.54234	0.999953	11085	3	0.11436
GPR31	6	0.89232	0.89225	0.999974	19215	0	0.19196	0.49609	0.66542	0.999953	13837	2	0.19196
NonTargetingControlGuideForHuman_0672	1	0.89238	0.89274	0.999974	19216	0	0.58516	0.10762	0.10749	0.946091	5416	1	0.58516
NonTargetingControlGuideForHuman_0971	1	0.89247	0.89283	0.999974	19217	0	0.9002	0.10753	0.10741	0.946091	5413	1	0.9002
NCF1	6	0.89262	0.89256	0.999974	19218	0	0.52978	0.062777	0.17151	0.968559	3605	4	0.52978
NUTM2F	6	0.89264	0.89257	0.999974	19219	0	0.34984	0.039973	0.12165	0.951394	2596	3	0.34984
COQ3	6	0.89265	0.89258	0.999974	19220	0	0.64306	0.032752	0.10503	0.946091	2231	4	0.64306
HLF	6	0.89265	0.89259	0.999974	19221	0	1.0504	0.0069141	0.028094	0.876527	664	4	1.0504
NPSR1	6	0.89275	0.89267	0.999974	19222	0	0.50717	0.015058	0.055888	0.900052	1283	3	0.50717
ANKRD65	5	0.89283	0.89296	0.999974	19223	0	0.18677	0.76604	0.79894	0.999953	17658	1	0.18677
ZUFSP	6	0.89288	0.8928	0.999974	19224	0	0.021457	0.12436	0.29246	0.995105	6019	2	0.021457
TMEM30A	6	0.89289	0.89281	0.999974	19225	0	0.094576	0.79832	0.84654	0.999953	18026	1	0.094576
NonTargetingControlGuideForHuman_0163	1	0.89295	0.89329	0.999974	19226	0	0.78074	0.10705	0.10692	0.946091	5397	1	0.78074
PRSS57	6	0.89296	0.89288	0.999974	19227	0	0.77354	0.026403	0.090092	0.935055	1957	4	0.77354
PVR	5	0.8931	0.89324	0.999974	19228	0	0.51079	0.17656	0.34151	0.997796	7390	3	0.51079
RBPMS2	6	0.89323	0.89314	0.999974	19229	0	0.43756	0.10408	0.25524	0.988361	5275	3	0.43756
PRDM6	6	0.89336	0.89326	0.999974	19230	0	0.43802	0.1213	0.28819	0.994246	5930	3	0.43802
ZNF83	5	0.8935	0.89365	0.999974	19231	0	0.28884	0.5387	0.68164	0.999953	14467	2	0.28884
C3orf67	6	0.89355	0.89346	0.999974	19232	0	-0.037272	0.94902	0.949	0.999953	20467	0	-0.037272
NonTargetingControlGuideForHuman_0948	1	0.89358	0.89392	0.999974	19233	0	0.90019	0.10642	0.1063	0.946091	5368	1	0.90019
SIDT1	6	0.89359	0.8935	0.999974	19234	0	0.62261	0.054243	0.15313	0.961735	3258	4	0.62261
OR2T33	6	0.89373	0.89363	0.999974	19235	0	0.17431	0.076764	0.20072	0.976255	4196	3	0.17431
MYBPH	6	0.89378	0.89368	0.999974	19236	0	0.76719	0.032642	0.10476	0.946091	2226	4	0.76719
MBP	6	0.89383	0.89373	0.999974	19237	0	0.36665	0.07794	0.2031	0.976255	4245	3	0.36665
SPAG9	6	0.89396	0.89385	0.999974	19238	0	0.54813	0.037736	0.1166	0.949317	2485	4	0.54813
TMC3	6	0.89401	0.8939	0.999974	19239	0	0.12252	0.63452	0.76562	0.999953	15979	2	0.12252
STMN2	6	0.89408	0.89396	0.999974	19240	0	0.4086	0.36571	0.57953	0.999953	11815	2	0.4086
NonTargetingControlGuideForHuman_0606	1	0.89409	0.89441	0.999974	19241	0	0.78343	0.10591	0.10581	0.946091	5350	1	0.78343
PTGS1	6	0.89409	0.89398	0.999974	19242	0	-0.024781	0.40666	0.60584	0.999953	12460	1	-0.024781
LCE3A	6	0.89414	0.89403	0.999974	19243	0	0.63494	0.039107	0.11969	0.950344	2556	3	0.63494
CALR	6	0.89419	0.89408	0.999974	19244	0	0.10312	0.39581	0.59878	0.999953	12288	2	0.10312
EDN2	6	0.89425	0.89415	0.999974	19245	0	0.1436	0.13622	0.30767	0.997571	6314	2	0.1436
SLC38A9	5	0.89425	0.8944	0.999974	19246	0	0.60465	0.051204	0.14329	0.955305	3129	4	0.60465
GBA2	6	0.89429	0.89419	0.999974	19247	0	0.097153	0.33561	0.54759	0.999953	11182	2	0.097153
hsa-mir-874	4	0.8943	0.89398	0.999974	19248	0	0.41533	0.20114	0.34131	0.997796	8006	2	0.41533
CAMSAP2	6	0.89431	0.89422	0.999974	19249	0	0.15239	0.59425	0.73545	0.999953	15334	1	0.15239
C4orf26	6	0.89437	0.89427	0.999974	19250	0	-0.017723	0.90476	0.90723	0.999953	19535	1	-0.017723
KAT6B	6	0.89438	0.89428	0.999974	19251	0	0.14588	0.30308	0.51017	0.999953	10454	3	0.14588
ATP6V1E2	5	0.89441	0.89455	0.999974	19252	0	0.20489	0.075452	0.1869	0.974329	4142	2	0.20489
ZNF558	6	0.89445	0.89436	0.999974	19253	0	0.80474	0.0056905	0.023644	0.864864	567	5	0.80474
ZXDB	6	0.89446	0.89437	0.999974	19254	0	0.40067	0.21078	0.40066	0.999953	8245	3	0.40067
IRGM	6	0.89449	0.8944	0.999974	19255	0	0.26558	0.27293	0.47494	0.999953	9760	3	0.26558
ZNF823	6	0.89452	0.89442	0.999974	19256	0	0.65602	0.047931	0.13937	0.951693	2993	4	0.65602
NonTargetingControlGuideForHuman_0739	1	0.89458	0.89489	0.999974	19257	0	0.64135	0.10542	0.10534	0.946091	5332	1	0.64135
NonTargetingControlGuideForHuman_0542	1	0.89459	0.89489	0.999974	19258	0	1.2863	0.10541	0.10533	0.946091	5331	1	1.2863
TNFSF8	6	0.89462	0.89452	0.999974	19259	0	0.59946	0.0050048	0.021156	0.851182	513	5	0.59946
NDUFA3	6	0.89466	0.89457	0.999974	19260	0	0.46916	0.10458	0.25624	0.988361	5292	4	0.46916
hsa-mir-6715a	4	0.89469	0.89437	0.999974	19261	0	0.28235	0.099339	0.21386	0.979654	5097	2	0.28235
hsa-mir-132	4	0.89482	0.8945	0.999974	19262	0	0.27001	0.073533	0.16651	0.967056	4058	2	0.27001
ITGAD	6	0.89492	0.89484	0.999974	19263	0	-0.13057	0.92169	0.92193	0.999953	19844	1	-0.13057
LOC100130301	6	0.89495	0.89486	0.999974	19264	0	-0.19092	0.79922	0.84691	0.999953	18033	1	-0.19092
C12orf43	6	0.89495	0.89487	0.999974	19265	0	0.23938	0.25249	0.45063	0.999953	9268	2	0.23938
hsa-mir-149	3	0.89496	0.89504	0.999974	19266	0	0.22804	0.5894	0.60866	0.999953	15245	1	0.22804
GLUL	6	0.89497	0.89488	0.999974	19267	0	0.5637	0.051452	0.1471	0.958504	3139	4	0.5637
FPGS	6	0.895	0.89492	0.999974	19268	0	0.24999	0.17054	0.35095	0.997796	7242	3	0.24999
NonTargetingControlGuideForHuman_0066	1	0.89505	0.89538	0.999974	19269	0	0.70998	0.10495	0.10486	0.946091	5306	1	0.70998
CD5	6	0.89509	0.89502	0.999974	19270	0	0.29693	0.098556	0.24448	0.987141	5059	3	0.29693
MEPCE	6	0.89511	0.89504	0.999974	19271	0	0.41336	0.11301	0.27247	0.988922	5631	4	0.41336
PDPR	6	0.89513	0.89505	0.999974	19272	0	0.66806	0.0021117	0.010355	0.843982	246	3	0.66806
GPCPD1	6	0.89516	0.89508	0.999974	19273	0	-0.027357	0.95467	0.95473	0.999953	20604	0	-0.027357
TTC3	6	0.89519	0.8951	0.999974	19274	0	0.23976	0.34755	0.56122	0.999953	11444	2	0.23976
APOC2	6	0.89523	0.89516	0.999974	19275	0	0.26727	0.035064	0.11046	0.946091	2356	2	0.26727
XKR7	5	0.89523	0.89538	0.999974	19276	0	-0.15386	0.21646	0.39827	0.999953	8387	2	-0.15386
PRLR	6	0.89532	0.89525	0.999974	19277	0	0.076814	0.32473	0.53519	0.999953	10945	2	0.076814
NEDD4	6	0.89533	0.89526	0.999974	19278	0	0.73998	0.10811	0.26304	0.988361	5437	3	0.73998
NFKB2	6	0.89546	0.89538	0.999974	19279	0	1.017	0.0029525	0.013528	0.843982	321	4	1.017
NFE2	6	0.8955	0.89543	0.999974	19280	0	0.4422	0.19127	0.37667	0.999384	7774	3	0.4422
GREM1	6	0.89552	0.89544	0.999974	19281	0	-0.11313	0.65966	0.78499	0.999953	16391	2	-0.11313
NXF1	6	0.89562	0.89556	0.999974	19282	0	0.026163	0.59497	0.73597	0.999953	15346	1	0.026163
ALPP	6	0.89564	0.89558	0.999974	19283	0	0.40345	0.085485	0.21842	0.980641	4554	4	0.40345
FSCN3	6	0.89565	0.89558	0.999974	19284	0	0.7193	0.027142	0.091868	0.936004	1998	3	0.7193
CBLB	6	0.89567	0.8956	0.999974	19285	0	-0.13904	0.49725	0.66623	0.999953	13850	1	-0.13904
APOBEC3D	6	0.89568	0.89561	0.999974	19286	0	0.36595	0.25977	0.45934	0.999953	9442	3	0.36595
hsa-mir-6506	3	0.89571	0.8958	0.999974	19287	0	0.55301	0.14206	0.23811	0.987141	6479	2	0.55301
ADAMTS20	6	0.89589	0.89583	0.999974	19288	0	0.34007	0.21512	0.40593	0.999953	8354	3	0.34007
EIF3D	6	0.89594	0.89587	0.999974	19289	0	0.17712	0.36711	0.58044	0.999953	11843	2	0.17712
EFNA4	6	0.89597	0.89591	0.999974	19290	0	0.39735	0.032679	0.10485	0.946091	2228	3	0.39735
RBM8A	5	0.896	0.89614	0.999974	19291	0	0.41072	0.5543	0.69551	0.999953	14721	2	0.41072
PPP1R17	6	0.89607	0.896	0.999974	19292	0	-0.09234	0.82838	0.86025	0.999953	18410	1	-0.09234
ZNF812	6	0.89615	0.89607	0.999974	19293	0	0.47498	0.016745	0.061455	0.905799	1385	5	0.47498
G6PC3	6	0.89618	0.89611	0.999974	19294	0	0.78216	0.034364	0.10878	0.946091	2313	4	0.78216
STXBP4	6	0.89619	0.89612	0.999974	19295	0	-0.079193	0.38426	0.59131	0.999953	12103	2	-0.079193
NonTargetingControlGuideForHuman_0716	1	0.89623	0.89658	0.999974	19296	0	0.59524	0.10377	0.10372	0.946091	5257	1	0.59524
C7orf65	6	0.89625	0.89618	0.999974	19297	0	0.43925	0.10275	0.25264	0.987141	5224	4	0.43925
CUL7	6	0.8963	0.89623	0.999974	19298	0	0.02328	0.63948	0.7694	0.999953	16067	2	0.02328
MPZL3	6	0.89635	0.89627	0.999974	19299	0	0.06147	0.90601	0.90823	0.999953	19554	1	0.06147
LMBR1L	6	0.89642	0.89635	0.999974	19300	0	0.61732	0.096156	0.23974	0.987141	4964	3	0.61732
OR10K2	6	0.89643	0.89635	0.999974	19301	0	0.049802	0.63195	0.76364	0.999953	15935	2	0.049802
ATP5S	6	0.89645	0.89638	0.999974	19302	0	0.65453	0.0042434	0.018342	0.84931	446	4	0.65453
SULT6B1	6	0.89646	0.89638	0.999974	19303	0	0.21544	0.41488	0.61117	0.999953	12612	1	0.21544
NSF	6	0.89648	0.8964	0.999974	19304	0	0.30151	0.035459	0.1114	0.946091	2376	2	0.30151
PHF19	6	0.89649	0.89642	0.999974	19305	0	0.34867	0.51657	0.67958	0.999953	14132	2	0.34867
SAMD10	6	0.89665	0.89658	0.999974	19306	0	0.26748	0.049218	0.14222	0.953656	3049	3	0.26748
OR5M3	6	0.89668	0.89661	0.999974	19307	0	0.16035	0.51755	0.68028	0.999953	14146	2	0.16035
SLC22A2	6	0.8967	0.89663	0.999974	19308	0	0.34755	0.044474	0.13175	0.951394	2815	3	0.34755
C19orf38	6	0.89679	0.89672	0.999974	19309	0	0.36875	0.086676	0.22076	0.980641	4602	4	0.36875
NOTCH2	5	0.89681	0.89695	0.999974	19310	0	0.51356	0.10715	0.23725	0.987141	5400	3	0.51356
ALOX12	6	0.89685	0.89679	0.999974	19311	0	0.55213	0.039906	0.1215	0.951394	2592	3	0.55213
AGAP6	3	0.89695	0.89705	0.999974	19312	0	0.40819	0.45186	0.51471	0.999953	13139	1	0.40819
KTI12	6	0.89698	0.8969	0.999974	19313	0	0.51396	0.061082	0.16796	0.967056	3540	4	0.51396
PPM1M	6	0.89705	0.89697	0.999974	19314	0	0.12148	0.78568	0.84127	0.999953	17881	1	0.12148
ANP32A	6	0.89715	0.89707	0.999974	19315	0	0.21604	0.14246	0.31561	0.997571	6487	2	0.21604
QPCTL	6	0.89719	0.89711	0.999974	19316	0	0.45845	0.3519	0.56609	0.999953	11535	3	0.45845
DEFB124	6	0.89722	0.89714	0.999974	19317	0	0.16402	0.3868	0.59295	0.999953	12136	2	0.16402
SPACA4	6	0.89724	0.89715	0.999974	19318	0	0.46654	0.17988	0.36255	0.997796	7506	3	0.46654
BMPER	6	0.89727	0.89719	0.999974	19319	0	0.28313	0.31522	0.52433	0.999953	10723	3	0.28313
KLHL15	6	0.89733	0.89725	0.999974	19320	0	0.20086	0.26737	0.46834	0.999953	9617	3	0.20086
DENND3	6	0.89737	0.89727	0.999974	19321	0	0.2274	0.33609	0.5481	0.999953	11192	2	0.2274
USP45	6	0.89738	0.89728	0.999974	19322	0	0.17071	0.44132	0.62853	0.999953	12995	1	0.17071
CACNG5	6	0.89743	0.89734	0.999974	19323	0	0.30178	0.46468	0.64416	0.999953	13340	2	0.30178
MTFR2	6	0.8975	0.8974	0.999974	19324	0	0.38863	0.069308	0.18521	0.972599	3885	2	0.38863
NonTargetingControlGuideForHuman_0864	1	0.89756	0.89793	0.999974	19325	0	0.61014	0.10244	0.10242	0.945597	5214	1	0.61014
LACE1	6	0.89759	0.89749	0.999974	19326	0	0.21608	0.6186	0.75358	0.999953	15731	2	0.21608
CEBPE	6	0.89763	0.89754	0.999974	19327	0	0.30089	0.020359	0.07313	0.91635	1632	3	0.30089
ABHD16B	6	0.89764	0.89755	0.999974	19328	0	0.43234	0.067997	0.18244	0.970962	3832	3	0.43234
PPP1R16B	6	0.89772	0.89763	0.999974	19329	0	0.358	0.35891	0.57406	0.999953	11697	2	0.358
PAX5	6	0.89775	0.89767	0.999974	19330	0	0.78462	0.010623	0.041124	0.884703	940	5	0.78462
IRF3	6	0.89776	0.89768	0.999974	19331	0	0.073479	0.42496	0.61781	0.999953	12758	2	0.073479
PNMA6A	6	0.89777	0.89768	0.999974	19332	0	0.17269	0.62066	0.75514	0.999953	15759	2	0.17269
MEP1A	6	0.89778	0.8977	0.999974	19333	0	0.24555	0.87029	0.88317	0.999953	18979	1	0.24555
CYTH4	6	0.89781	0.89772	0.999974	19334	0	0.029619	0.76995	0.83509	0.999953	17691	1	0.029619
RPL10A	6	0.89791	0.89783	0.999974	19335	0	0.7425	0.0033122	0.014838	0.843982	359	5	0.7425
STAB1	6	0.89803	0.89797	0.999974	19336	0	0.30528	0.11883	0.2835	0.994246	5829	2	0.30528
ADK	6	0.89804	0.89797	0.999974	19337	0	0.59685	0.060659	0.16704	0.967056	3522	4	0.59685
TSPAN9	6	0.89809	0.89803	0.999974	19338	0	0.51657	0.010656	0.041234	0.884703	946	5	0.51657
BLOC1S3	6	0.89817	0.89812	0.999974	19339	0	-0.0013843	0.82602	0.8591	0.999953	18372	1	-0.0013843
TSPO2	6	0.89834	0.89828	0.999974	19340	0	0.7652	0.016079	0.059265	0.900875	1353	5	0.7652
EPB41L2	5	0.89837	0.8985	0.999974	19341	0	0.13067	0.20314	0.37963	0.999953	8057	2	0.13067
RAP1GDS1	6	0.89847	0.8984	0.999974	19342	0	0.68095	0.13575	0.30705	0.997571	6302	3	0.68095
FRMPD1	6	0.89853	0.89846	0.999974	19343	0	0.49434	0.045985	0.13507	0.951394	2891	4	0.49434
LIPH	6	0.89854	0.89848	0.999974	19344	0	0.39756	0.058848	0.16317	0.966994	3447	4	0.39756
NonTargetingControlGuideForHuman_0623	1	0.89856	0.89893	0.999974	19345	0	0.90644	0.10144	0.10143	0.945597	5178	1	0.90644
SLC15A2	6	0.8986	0.89854	0.999974	19346	0	0.48565	0.09679	0.241	0.987141	4990	4	0.48565
ACTR5	6	0.89863	0.89858	0.999974	19347	0	0.24396	0.45973	0.64087	0.999953	13267	1	0.24396
CEP70	6	0.89867	0.89862	0.999974	19348	0	0.36516	0.22977	0.42346	0.999953	8684	3	0.36516
COL22A1	6	0.89868	0.89863	0.999974	19349	0	0.33127	0.30093	0.50766	0.999953	10411	3	0.33127
RBCK1	6	0.89883	0.89879	0.999974	19350	0	0.19629	0.19492	0.38129	0.999953	7861	2	0.19629
FRYL	6	0.89886	0.89882	0.999974	19351	0	0.31681	0.25536	0.45409	0.999953	9333	2	0.31681
GLYATL1	6	0.89892	0.89889	0.999974	19352	0	0.13926	0.6019	0.74108	0.999953	15469	2	0.13926
OR52N2	6	0.89894	0.89891	0.999974	19353	0	0.41577	0.16611	0.34535	0.997796	7119	3	0.41577
LCTL	6	0.89898	0.89895	0.999974	19354	0	0.1917	0.64087	0.77045	0.999953	16089	2	0.1917
NCKIPSD	6	0.89903	0.899	0.999974	19355	0	0.14411	0.25563	0.45442	0.999953	9340	3	0.14411
RYR1	6	0.89903	0.899	0.999974	19356	0	0.32951	0.051341	0.14684	0.958504	3133	3	0.32951
AMER3	5	0.89905	0.89916	0.999974	19357	0	0.25605	0.27435	0.45948	0.999953	9791	2	0.25605
ACMSD	6	0.89906	0.89903	0.999974	19358	0	0.29991	0.34993	0.56388	0.999953	11502	3	0.29991
MRGPRF	6	0.89918	0.89915	0.999974	19359	0	0.43991	0.023036	0.081701	0.922981	1804	5	0.43991
NonTargetingControlGuideForHuman_0208	1	0.89921	0.89958	0.999974	19360	0	0.96304	0.10079	0.1008	0.945597	5155	1	0.96304
THPO	6	0.89924	0.89922	0.999974	19361	0	0.18209	0.039984	0.12167	0.951394	2599	2	0.18209
RHBDF2	6	0.89927	0.89926	0.999974	19362	0	0.86072	0.0045803	0.019602	0.84931	477	4	0.86072
CNTD1	5	0.89932	0.89942	0.999974	19363	0	0.4613	0.392	0.55633	0.999953	12229	2	0.4613
PTGDR2	6	0.89935	0.89934	0.999974	19364	0	0.18464	0.79796	0.84638	0.999953	18022	1	0.18464
NHEJ1	6	0.89938	0.89937	0.999974	19365	0	0.51096	0.056591	0.15825	0.962491	3345	4	0.51096
C1orf95	6	0.89944	0.89943	0.999974	19366	0	1.1683	0.0061149	0.025214	0.871468	602	4	1.1683
ZNF34	6	0.89947	0.89946	0.999974	19367	0	0.18643	0.53708	0.69402	0.999953	14444	2	0.18643
ID1	6	0.89952	0.89951	0.999974	19368	0	0.47028	0.1133	0.27304	0.989679	5637	4	0.47028
NonTargetingControlGuideForHuman_0450	1	0.89953	0.89989	0.999974	19369	0	0.67537	0.10047	0.10049	0.945597	5137	1	0.67537
TMPRSS11A	6	0.8996	0.8996	0.999974	19370	0	0.086052	0.36078	0.57617	0.999953	11733	3	0.086052
DAGLB	6	0.89983	0.89981	0.999974	19371	0	0.13121	0.4213	0.61541	0.999953	12713	1	0.13121
TAF11	6	0.89994	0.89993	0.999974	19372	0	-0.25207	0.88898	0.89538	0.999953	19270	1	-0.25207
CRIP1	6	0.90004	0.90003	0.999974	19373	0	0.31425	0.32339	0.53368	0.999953	10910	3	0.31425
NonTargetingControlGuideForHuman_0240	1	0.90005	0.90042	0.999974	19374	0	0.56967	0.09995	0.099975	0.945597	5123	1	0.56967
TAAR8	6	0.90005	0.90005	0.999974	19375	0	0.2154	0.14442	0.31808	0.997571	6535	2	0.2154
ACTL10	6	0.90011	0.90011	0.999974	19376	0	0.48248	0.098738	0.24483	0.987141	5068	4	0.48248
ECM2	6	0.90016	0.90016	0.999974	19377	0	1.2025	0.00010341	0.0005693	0.51382	21	5	1.2025
GRID2IP	6	0.90022	0.90022	0.999974	19378	0	0.25719	0.082935	0.21323	0.979654	4448	2	0.25719
STOX1	6	0.90023	0.90024	0.999974	19379	0	0.47694	0.079004	0.20523	0.976255	4294	4	0.47694
GHRL	6	0.90025	0.90025	0.999974	19380	0	0.68872	0.068915	0.18439	0.972289	3875	4	0.68872
GC	6	0.90031	0.90032	0.999974	19381	0	0.3471	0.047962	0.13945	0.951693	2995	3	0.3471
IL17C	6	0.90034	0.90035	0.999974	19382	0	-0.016267	0.69657	0.81003	0.999953	16973	1	-0.016267
hsa-mir-302c	4	0.90037	0.90003	0.999974	19383	0	0.48626	0.22922	0.37028	0.998882	8672	2	0.48626
PDE4D	6	0.90045	0.90046	0.999974	19384	0	0.50885	0.041173	0.12435	0.951394	2652	4	0.50885
SRL	6	0.90046	0.90048	0.999974	19385	0	0.59531	0.055406	0.15567	0.962491	3303	4	0.59531
OSBPL1A	6	0.90048	0.90049	0.999974	19386	0	0.046683	0.52918	0.68847	0.999953	14308	2	0.046683
TPO	6	0.90048	0.9005	0.999974	19387	0	-0.0013823	0.46159	0.6421	0.999953	13302	2	-0.0013823
ACTR1A	6	0.90051	0.90053	0.999974	19388	0	0.17844	0.35807	0.57311	0.999953	11684	2	0.17844
HCAR1	6	0.90054	0.90055	0.999974	19389	0	0.35763	0.0075625	0.03041	0.878917	714	2	0.35763
NDUFS4	6	0.90055	0.90056	0.999974	19390	0	0.47617	0.060572	0.16683	0.967056	3518	3	0.47617
S100A6	6	0.90075	0.90078	0.999974	19391	0	0.16074	0.34582	0.55928	0.999953	11405	3	0.16074
OBSL1	6	0.9008	0.90082	0.999974	19392	0	0.64059	0.017961	0.065368	0.907211	1477	4	0.64059
C16orf89	6	0.90081	0.90084	0.999974	19393	0	0.35871	0.13926	0.31151	0.997571	6393	3	0.35871
AKNAD1	6	0.90086	0.90089	0.999974	19394	0	0.91728	0.0042769	0.018476	0.84931	449	4	0.91728
ADAP2	6	0.90088	0.9009	0.999974	19395	0	0.73735	0.04106	0.12409	0.951394	2642	4	0.73735
OR2L8	6	0.9009	0.90093	0.999974	19396	0	0.12316	0.36276	0.57764	0.999953	11767	2	0.12316
NonTargetingControlGuideForHuman_0482	1	0.90111	0.90148	0.999974	19397	0	0.53949	0.09889	0.098878	0.945302	5072	1	0.53949
F8	6	0.90117	0.90119	0.999974	19398	0	0.6012	0.059964	0.16554	0.967056	3492	4	0.6012
MMS22L	6	0.90119	0.90121	0.999974	19399	0	0.82276	0.02062	0.073969	0.917139	1648	4	0.82276
TNFSF12	6	0.90123	0.90124	0.999974	19400	0	0.47313	0.015503	0.057357	0.900052	1309	2	0.47313
EPB41L4B	5	0.90129	0.90141	0.999974	19401	0	0.65576	0.023372	0.07315	0.91635	1827	3	0.65576
FAM120A	6	0.90131	0.90133	0.999974	19402	0	0.12402	0.52804	0.68765	0.999953	14289	2	0.12402
GIMAP1	6	0.90132	0.90134	0.999974	19403	0	0.37452	0.11988	0.28549	0.994246	5870	3	0.37452
INTS1	6	0.90133	0.90134	0.999974	19404	0	0.45808	0.26416	0.46457	0.999953	9549	3	0.45808
NonTargetingControlGuideForHuman_0713	1	0.90137	0.90175	0.999974	19405	0	1.0177	0.098627	0.098612	0.943895	5065	1	1.0177
JAM2	6	0.9014	0.90141	0.999974	19406	0	0.35406	0.28019	0.48345	0.999953	9916	3	0.35406
REXO1	6	0.90146	0.90148	0.999974	19407	0	0.72511	0.0046896	0.01999	0.850171	486	5	0.72511
TFAP2D	6	0.90151	0.90154	0.999974	19408	0	0.42734	0.053543	0.15159	0.960658	3225	3	0.42734
TFCP2	5	0.90154	0.90165	0.999974	19409	0	0.071697	0.45982	0.61318	0.999953	13268	2	0.071697
CYP4X1	6	0.90168	0.90172	0.999974	19410	0	0.26597	0.32437	0.53477	0.999953	10935	3	0.26597
RPL19	6	0.90168	0.90172	0.999974	19411	0	1.0202	0.018051	0.065655	0.907211	1481	4	1.0202
TLX1NB	6	0.90185	0.90191	0.999974	19412	0	0.1838	0.092956	0.23338	0.985929	4838	3	0.1838
RAB36	6	0.90203	0.90208	0.999974	19413	0	0.013711	0.69346	0.80911	0.999953	16955	1	0.013711
TMEM260	6	0.90216	0.9022	0.999974	19414	0	0.30091	0.53305	0.69121	0.999953	14374	2	0.30091
GPR52	5	0.90217	0.90228	0.999974	19415	0	0.50219	0.53244	0.67607	0.999953	14363	2	0.50219
C6orf170	6	0.9022	0.90224	0.999974	19416	0	0.012333	0.34826	0.56202	0.999953	11455	2	0.012333
MSRB1	6	0.90221	0.90226	0.999974	19417	0	0.78506	0.017693	0.064498	0.906846	1460	5	0.78506
ZNF524	6	0.90231	0.90235	0.999974	19418	0	0.75129	0.0088166	0.034854	0.878917	809	4	0.75129
SCGB2A2	6	0.90237	0.9024	0.999974	19419	0	0.4237	0.10689	0.26069	0.988361	5391	4	0.4237
MOGAT2	6	0.90258	0.90262	0.999974	19420	0	0.025262	0.5831	0.72716	0.999953	15152	2	0.025262
BUB3	6	0.90264	0.90269	0.999974	19421	0	0.63448	0.044271	0.1313	0.951394	2806	3	0.63448
FCRL5	6	0.90268	0.90273	0.999974	19422	0	0.21728	0.17994	0.36263	0.997796	7509	3	0.21728
NOS1	6	0.90269	0.90274	0.999974	19423	0	0.16188	0.53243	0.69078	0.999953	14362	2	0.16188
OR51B6	6	0.90273	0.90278	0.999974	19424	0	0.71237	0.10382	0.25475	0.988361	5260	4	0.71237
IBTK	6	0.90278	0.90283	0.999974	19425	0	0.62997	0.0028348	0.013099	0.843982	313	3	0.62997
KRT31	6	0.90279	0.90284	0.999974	19426	0	0.8904	0.0043436	0.018719	0.84931	456	5	0.8904
RAX2	4	0.90284	0.90252	0.999974	19427	0	0.39213	0.09509	0.20623	0.976255	4931	2	0.39213
DEFB123	6	0.90284	0.90289	0.999974	19428	0	0.29796	0.025792	0.088646	0.935055	1926	3	0.29796
NonTargetingControlGuideForHuman_0092	1	0.90286	0.9032	0.999974	19429	0	0.71051	0.097143	0.097135	0.939344	5004	1	0.71051
RNASEH1	6	0.90287	0.90291	0.999974	19430	0	0.55248	0.012459	0.047255	0.884703	1088	3	0.55248
XPOT	5	0.90289	0.90299	0.999974	19431	0	-0.02187	0.9605	0.96065	0.999953	20739	0	-0.02187
RBAK-RBAKDN	2	0.903	0.90292	0.999974	19432	0	2.005	0.014354	0.026985	0.876527	1227	2	2.005
PNKD	6	0.90301	0.90304	0.999974	19433	0	-0.16543	0.78134	0.83953	0.999953	17832	1	-0.16543
CSGALNACT1	6	0.90308	0.90312	0.999974	19434	0	-0.14392	0.98387	0.98381	0.999953	21280	0	-0.14392
NonTargetingControlGuideForHuman_0952	1	0.90312	0.90347	0.999974	19435	0	0.62351	0.09688	0.096882	0.939344	4994	1	0.62351
FBXL19	6	0.90316	0.90321	0.999974	19436	0	0.53714	0.050566	0.14514	0.958469	3097	4	0.53714
MRO	6	0.90319	0.90324	0.999974	19437	0	0.074579	0.12513	0.29349	0.995957	6039	1	0.074579
ABCA1	6	0.9032	0.90325	0.999974	19438	0	0.78347	0.0038231	0.016814	0.843982	410	4	0.78347
CARD16	6	0.90325	0.90329	0.999974	19439	0	0.19759	0.45727	0.63915	0.999953	13243	1	0.19759
C1orf43	6	0.90328	0.90332	0.999974	19440	0	0.43378	0.028819	0.095827	0.938966	2071	2	0.43378
ACTL6A	6	0.90334	0.90339	0.999974	19441	0	0.17941	0.1079	0.26263	0.988361	5425	2	0.17941
SH3PXD2A	6	0.90336	0.90342	0.999974	19442	0	1.1883	0.00054231	0.0028401	0.732379	78	4	1.1883
HBM	6	0.90341	0.90347	0.999974	19443	0	0.28191	0.25731	0.45643	0.999953	9376	2	0.28191
MBTPS2	6	0.90349	0.90353	0.999974	19444	0	0.38651	0.28414	0.48807	0.999953	10015	3	0.38651
HTR6	6	0.90352	0.90357	0.999974	19445	0	-0.016992	0.14394	0.31748	0.997571	6525	2	-0.016992
NonTargetingControlGuideForHuman_0500	1	0.90353	0.90386	0.999974	19446	0	0.92648	0.096473	0.096467	0.939344	4984	1	0.92648
hsa-mir-4684	4	0.90354	0.90323	0.999974	19447	0	0.44504	0.068784	0.1575	0.962491	3869	2	0.44504
FBXO38	6	0.90355	0.90361	0.999974	19448	0	0.26993	0.18982	0.37484	0.999384	7738	3	0.26993
KIAA0020	5	0.90358	0.90367	0.999974	19449	0	0.42554	0.20028	0.37555	0.999384	7985	3	0.42554
IMMT	6	0.90358	0.90363	0.999974	19450	0	-0.0036139	0.3454	0.55884	0.999953	11390	2	-0.0036139
F2RL2	6	0.90361	0.90366	0.999974	19451	0	-0.046376	0.90632	0.90848	0.999953	19561	1	-0.046376
FNDC4	6	0.90368	0.90373	0.999974	19452	0	0.39015	0.31115	0.51956	0.999953	10636	3	0.39015
SLC25A28	6	0.90377	0.90382	0.999974	19453	0	1.7132	8.0702e-05	0.00043218	0.468069	19	5	1.7132
IL6ST	6	0.90381	0.90385	0.999974	19454	0	0.18311	0.46562	0.64484	0.999953	13364	2	0.18311
MICU1	6	0.90383	0.90388	0.999974	19455	0	0.29047	0.43799	0.62626	0.999953	12947	2	0.29047
ARHGEF2	6	0.90385	0.9039	0.999974	19456	0	0.29527	0.17668	0.35848	0.997796	7395	2	0.29527
KCNK10	6	0.90386	0.9039	0.999974	19457	0	0.054218	0.2248	0.41756	0.999953	8582	2	0.054218
MCM5	6	0.90397	0.90401	0.999974	19458	0	0.96718	0.014969	0.055606	0.899688	1271	5	0.96718
TRMT44	6	0.90397	0.90402	0.999974	19459	0	0.36897	0.098351	0.24406	0.987141	5052	2	0.36897
KRT222	6	0.90404	0.90409	0.999974	19460	0	0.19484	0.54528	0.69984	0.999953	14572	2	0.19484
KIAA1715	6	0.90411	0.90416	0.999974	19461	0	0.26483	0.24756	0.44476	0.999953	9150	2	0.26483
GRHPR	6	0.90418	0.90423	0.999974	19462	0	0.18008	0.32682	0.53753	0.999953	10979	2	0.18008
SLC5A3	6	0.9042	0.90424	0.999974	19463	0	0.37752	0.52992	0.68899	0.999953	14320	2	0.37752
PHF8	6	0.9043	0.90433	0.999974	19464	0	0.55602	0.15624	0.33299	0.997796	6859	3	0.55602
PALM3	6	0.90432	0.90435	0.999974	19465	0	0.18106	0.30087	0.50758	0.999953	10407	3	0.18106
hsa-mir-1226	4	0.90435	0.90403	0.999974	19466	0	0.19979	0.40276	0.54848	0.999953	12393	1	0.19979
CLIP4	6	0.90437	0.9044	0.999974	19467	0	0.21909	0.32836	0.53928	0.999953	11011	3	0.21909
TNKS2	6	0.9044	0.90444	0.999974	19468	0	0.30778	0.60671	0.74466	0.999953	15546	2	0.30778
MTA3	6	0.90443	0.90447	0.999974	19469	0	-0.16496	0.86607	0.88058	0.999953	18905	1	-0.16496
LDB1	6	0.90451	0.90454	0.999974	19470	0	-0.044853	0.14786	0.3224	0.997643	6631	2	-0.044853
CLIP2	6	0.9047	0.90473	0.999974	19471	0	0.21273	0.23078	0.42467	0.999953	8714	2	0.21273
TSPY2	2	0.90475	0.9047	0.999974	19472	0	0.83855	0.09525	0.16269	0.966887	4937	2	0.83855
CHIA	6	0.90491	0.90494	0.999974	19473	0	0.43315	0.089014	0.22548	0.981132	4702	3	0.43315
ZNF12	6	0.9051	0.90512	0.999974	19474	0	-0.037129	0.95151	0.9515	0.999953	20517	0	-0.037129
FAM193B	6	0.90516	0.9052	0.999974	19475	0	0.48539	0.099145	0.24565	0.987141	5086	3	0.48539
CBWD1	6	0.90517	0.90521	0.999974	19476	0	0.88266	0.0042071	0.018215	0.84931	441	4	0.88266
TVP23C	4	0.90529	0.90498	0.999974	19477	0	0.34622	0.18952	0.32933	0.997796	7733	2	0.34622
LPPR2	6	0.90529	0.90532	0.999974	19478	0	0.17821	0.67859	0.79988	0.999953	16724	2	0.17821
ZNF117	6	0.90531	0.90534	0.999974	19479	0	0.32413	0.18933	0.37426	0.999384	7729	3	0.32413
CTRC	6	0.90536	0.90539	0.999974	19480	0	0.55129	0.049024	0.1418	0.953399	3039	4	0.55129
NonTargetingControlGuideForHuman_0245	1	0.90538	0.90573	0.999974	19481	0	0.68527	0.094625	0.094603	0.936693	4906	1	0.68527
NonTargetingControlGuideForHuman_0809	1	0.90538	0.90574	0.999974	19482	0	0.82297	0.094616	0.094594	0.936693	4905	1	0.82297
ACSF3	6	0.90539	0.90542	0.999974	19483	0	-0.070156	0.22122	0.41323	0.999953	8495	2	-0.070156
FCGBP	6	0.9054	0.90542	0.999974	19484	0	0.34429	0.34054	0.55324	0.999953	11289	3	0.34429
ASH1L	6	0.90543	0.90545	0.999974	19485	0	0.638	0.26203	0.46205	0.999953	9494	3	0.638
TET3	6	0.90551	0.90554	0.999974	19486	0	0.16283	0.42168	0.61567	0.999953	12720	1	0.16283
RRM2B	6	0.90555	0.90556	0.999974	19487	0	0.26709	0.086284	0.22	0.980641	4586	2	0.26709
NonTargetingControlGuideForHuman_0279	1	0.90558	0.90593	0.999974	19488	0	1.0487	0.094421	0.094405	0.936693	4899	1	1.0487
hsa-mir-5694	4	0.90569	0.90542	0.999974	19489	0	0.25725	0.48391	0.60821	0.999953	13641	1	0.25725
hsa-mir-4306	4	0.90576	0.90549	0.999974	19490	0	0.33314	0.2607	0.40242	0.999953	9467	2	0.33314
AK8	6	0.90587	0.90589	0.999974	19491	0	0.26368	0.30091	0.50764	0.999953	10408	2	0.26368
STT3B	6	0.90591	0.90593	0.999974	19492	0	0.49883	0.19197	0.37755	0.999545	7793	3	0.49883
hsa-mir-7641-1	3	0.90592	0.90599	0.999974	19493	0	0.38339	0.010254	0.027441	0.876527	915	1	0.38339
hsa-mir-3188	4	0.90592	0.90563	0.999974	19494	0	0.78398	0.042625	0.1069	0.946091	2724	3	0.78398
ATF3	5	0.90598	0.90608	0.999974	19495	0	0.47329	0.17184	0.33466	0.997796	7278	3	0.47329
FAM214B	6	0.90602	0.90604	0.999974	19496	0	0.27319	0.22178	0.41392	0.999953	8510	3	0.27319
SLC4A1AP	5	0.90614	0.90622	0.999974	19497	0	0.51533	0.12628	0.26671	0.988361	6066	3	0.51533
IQCE	6	0.90615	0.90617	0.999974	19498	0	0.1994	0.50858	0.67406	0.999953	14022	2	0.1994
KLK15	6	0.9062	0.90622	0.999974	19499	0	0.31876	0.18402	0.36773	0.998057	7616	3	0.31876
PSAPL1	6	0.90622	0.90625	0.999974	19500	0	-0.091822	0.83145	0.86173	0.999953	18435	1	-0.091822
GPR108	6	0.90625	0.90628	0.999974	19501	0	0.53295	0.045081	0.13306	0.951394	2843	3	0.53295
TXLNB	6	0.90627	0.90631	0.999974	19502	0	0.48165	0.10686	0.26064	0.988361	5390	4	0.48165
WDR81	6	0.90633	0.90635	0.999974	19503	0	0.22046	0.093323	0.23411	0.986412	4861	2	0.22046
COX4I2	6	0.90636	0.90638	0.999974	19504	0	0.12042	0.62895	0.76138	0.999953	15888	2	0.12042
AMHR2	6	0.90637	0.90639	0.999974	19505	0	0.36459	0.21337	0.40383	0.999953	8305	2	0.36459
NonTargetingControlGuideForHuman_0781	1	0.9065	0.90684	0.999974	19506	0	0.85793	0.093497	0.093448	0.936693	4867	1	0.85793
SLC17A1	6	0.90652	0.90653	0.999974	19507	0	-0.022622	0.95854	0.95862	0.999953	20685	0	-0.022622
CACNG2	6	0.90655	0.90655	0.999974	19508	0	0.46025	0.35074	0.56481	0.999953	11518	2	0.46025
MRPL14	5	0.90662	0.9067	0.999974	19509	0	0.14338	0.13072	0.27348	0.990269	6179	2	0.14338
ZRANB1	6	0.90669	0.90668	0.999974	19510	0	0.54647	0.058687	0.1628	0.966887	3440	3	0.54647
TMTC2	6	0.90674	0.90672	0.999974	19511	0	0.42402	0.3399	0.55246	0.999953	11272	3	0.42402
CASP3	6	0.90679	0.90677	0.999974	19512	0	0.36818	0.2603	0.45995	0.999953	9456	3	0.36818
NonTargetingControlGuideForHuman_0793	1	0.90679	0.90713	0.999974	19513	0	0.64878	0.093209	0.093162	0.936693	4856	1	0.64878
SYT13	6	0.90682	0.9068	0.999974	19514	0	0.41154	0.078647	0.20453	0.976255	4276	3	0.41154
FBXO18	6	0.90687	0.90684	0.999974	19515	0	0.5716	0.053762	0.15208	0.961267	3235	4	0.5716
MLXIP	6	0.90688	0.90685	0.999974	19516	0	0.037368	0.20325	0.39143	0.999953	8063	2	0.037368
LOC649330	1	0.90694	0.90727	0.999974	19517	0	0.97038	0.093056	0.09303	0.936693	4849	1	0.97038
BMP8A	6	0.90697	0.90693	0.999974	19518	0	0.085442	0.45367	0.63676	0.999953	13176	2	0.085442
NonTargetingControlGuideForHuman_0505	1	0.907	0.90734	0.999974	19519	0	0.66048	0.092997	0.092968	0.936693	4842	1	0.66048
SLC10A3	6	0.90701	0.90698	0.999974	19520	0	0.080401	0.61441	0.75044	0.999953	15654	1	0.080401
MYL12B	4	0.90704	0.90678	0.999974	19521	0	0.48747	0.030857	0.08308	0.92329	2155	3	0.48747
SLC52A1	6	0.90715	0.90713	0.999974	19522	0	0.30778	0.14509	0.31892	0.997571	6554	3	0.30778
SERPINC1	6	0.90727	0.90724	0.999974	19523	0	0.34548	0.31562	0.52477	0.999953	10729	3	0.34548
SRSF12	6	0.90733	0.9073	0.999974	19524	0	0.40224	0.035311	0.11105	0.946091	2368	4	0.40224
GNA13	6	0.90734	0.90731	0.999974	19525	0	0.38473	0.61645	0.75196	0.999953	15696	2	0.38473
PGAP2	6	0.90737	0.90734	0.999974	19526	0	-0.023547	0.35517	0.56985	0.999953	11617	2	-0.023547
ZC3HC1	6	0.90738	0.90735	0.999974	19527	0	0.09985	0.23803	0.43333	0.999953	8897	3	0.09985
NonTargetingControlGuideForHuman_0366	1	0.90744	0.90777	0.999974	19528	0	0.77677	0.092564	0.092535	0.936693	4819	1	0.77677
BPGM	6	0.90745	0.90743	0.999974	19529	0	-0.20237	0.99327	0.99321	0.999953	21484	0	-0.20237
OPTN	5	0.90753	0.90759	0.999974	19530	0	0.46196	0.071286	0.18009	0.969238	3969	2	0.46196
PRAC1	4	0.90755	0.90729	0.999974	19531	0	0.29099	0.39255	0.5379	0.999953	12237	2	0.29099
LRRC15	6	0.90762	0.9076	0.999974	19532	0	0.11522	0.14899	0.32382	0.997796	6658	2	0.11522
AP1M2	6	0.90765	0.90762	0.999974	19533	0	0.59236	0.0077848	0.031196	0.878917	734	5	0.59236
HK2	6	0.90774	0.90772	0.999974	19534	0	1.0812	0.0037502	0.016515	0.843982	402	5	1.0812
ZZEF1	6	0.90776	0.90773	0.999974	19535	0	0.93481	0.0093959	0.036885	0.880153	860	5	0.93481
TCN2	6	0.90783	0.90781	0.999974	19536	0	0.084031	0.31876	0.52839	0.999953	10802	1	0.084031
C4orf45	6	0.90784	0.90782	0.999974	19537	0	0.33547	0.28171	0.48517	0.999953	9956	3	0.33547
PPP4R1	6	0.90785	0.90783	0.999974	19538	0	0.72748	0.0032621	0.014656	0.843982	355	4	0.72748
RIMBP2	6	0.90792	0.90791	0.999974	19539	0	0.68962	0.013801	0.05178	0.893001	1193	4	0.68962
hsa-mir-4769	3	0.90794	0.90796	0.999974	19540	0	0.79867	0.010911	0.029155	0.878917	966	2	0.79867
EHMT2	6	0.90801	0.908	0.999974	19541	0	0.68839	0.0093257	0.036628	0.878968	853	5	0.68839
DNASE1L1	6	0.90808	0.90807	0.999974	19542	0	-0.063245	0.72954	0.8206	0.999953	17288	1	-0.063245
SCN4A	6	0.90809	0.90808	0.999974	19543	0	0.70113	0.0056486	0.023469	0.864864	562	4	0.70113
FSD2	6	0.9082	0.90818	0.999974	19544	0	0.090614	0.54534	0.69988	0.999953	14574	2	0.090614
GRK1	6	0.90824	0.90821	0.999974	19545	0	0.1772	0.27454	0.47684	0.999953	9794	3	0.1772
KRTAP6-1	6	0.90827	0.90824	0.999974	19546	0	0.065725	0.097082	0.24161	0.987141	5000	2	0.065725
SMARCA5	6	0.90834	0.90833	0.999974	19547	0	0.40607	0.65178	0.77888	0.999953	16249	2	0.40607
ADAMTS16	6	0.90835	0.90834	0.999974	19548	0	0.072715	0.91812	0.91861	0.999953	19770	1	0.072715
GOLGA6L9	1	0.90838	0.90869	0.999974	19549	0	1.3598	0.091623	0.091614	0.935184	4798	1	1.3598
ZNF700	6	0.90842	0.90842	0.999974	19550	0	-0.054598	0.86881	0.88226	0.999953	18952	1	-0.054598
PRR15	6	0.90843	0.90842	0.999974	19551	0	0.75186	0.0072361	0.029229	0.878917	689	4	0.75186
PHLPP1	6	0.90853	0.90852	0.999974	19552	0	0.32846	0.011577	0.044313	0.884703	1013	3	0.32846
GSTM1	6	0.90854	0.90853	0.999974	19553	0	0.10949	0.51282	0.67701	0.999953	14090	1	0.10949
SNAP29	6	0.90861	0.90861	0.999974	19554	0	0.4847	0.0029218	0.013408	0.843982	320	4	0.4847
ID2	6	0.90865	0.90865	0.999974	19555	0	0.36172	0.28008	0.48333	0.999953	9910	3	0.36172
NonTargetingControlGuideForHuman_0734	1	0.90869	0.909	0.999974	19556	0	0.67191	0.09131	0.091297	0.935055	4788	1	0.67191
MRC2	6	0.90874	0.90874	0.999974	19557	0	-0.031419	0.41478	0.61109	0.999953	12611	1	-0.031419
HMGCS2	6	0.9089	0.9089	0.999974	19558	0	0.050291	0.88883	0.89527	0.999953	19265	1	0.050291
FAM63B	6	0.90891	0.90892	0.999974	19559	0	0.25071	0.37851	0.58767	0.999953	12023	2	0.25071
hsa-mir-3143	4	0.90898	0.90869	0.999974	19560	0	0.6213	0.29687	0.43948	0.999953	10303	2	0.6213
KAL1	6	0.90903	0.90904	0.999974	19561	0	-0.10086	0.76446	0.833	0.999953	17640	1	-0.10086
GPR89A	6	0.90906	0.90908	0.999974	19562	0	-0.016529	0.6332	0.7646	0.999953	15957	2	-0.016529
CCDC148	6	0.90914	0.90915	0.999974	19563	0	0.057743	0.36559	0.57945	0.999953	11813	2	0.057743
PANK1	5	0.90916	0.90917	0.999974	19564	0	0.09067	0.79395	0.81529	0.999953	17964	1	0.09067
EFNB2	6	0.90918	0.90918	0.999974	19565	0	0.63437	0.074466	0.19596	0.976255	4102	4	0.63437
CSN2	6	0.90919	0.90919	0.999974	19566	0	0.36727	0.65539	0.78167	0.999953	16315	2	0.36727
KIAA1958	6	0.90935	0.90933	0.999974	19567	0	0.97781	0.00050874	0.0026495	0.705929	76	4	0.97781
AKR1E2	6	0.90944	0.90941	0.999974	19568	0	0.41841	0.015196	0.056346	0.900052	1291	5	0.41841
TFDP1	6	0.90956	0.90953	0.999974	19569	0	0.12954	0.36342	0.57808	0.999953	11780	1	0.12954
CYP21A2	6	0.90958	0.90954	0.999974	19570	0	0.28414	0.62059	0.75509	0.999953	15758	2	0.28414
CCL2	6	0.90963	0.9096	0.999974	19571	0	0.40723	0.077811	0.20283	0.976255	4241	3	0.40723
CFHR2	6	0.90976	0.90973	0.999974	19572	0	0.73109	0.019756	0.07121	0.913797	1599	4	0.73109
MYBL1	5	0.90978	0.9098	0.999974	19573	0	0.22246	0.28508	0.46815	0.999953	10041	1	0.22246
PWWP2B	6	0.9098	0.90977	0.999974	19574	0	0.078207	0.49549	0.66501	0.999953	13830	1	0.078207
HBB	6	0.90982	0.9098	0.999974	19575	0	0.16262	0.27859	0.48158	0.999953	9873	3	0.16262
hsa-mir-181d	4	0.90982	0.90954	0.999974	19576	0	0.092522	0.65582	0.69611	0.999953	16323	1	0.092522
NDN	6	0.90984	0.90982	0.999974	19577	0	0.14549	0.24636	0.44331	0.999953	9114	3	0.14549
SLC37A3	6	0.9099	0.90987	0.999974	19578	0	0.52365	0.068365	0.18325	0.970962	3848	4	0.52365
NonTargetingControlGuideForHuman_0511	1	0.9099	0.91019	0.999974	19579	0	1.0491	0.090097	0.09007	0.935055	4737	1	1.0491
HLA-F	6	0.90995	0.90993	0.999974	19580	0	0.28261	0.014865	0.05527	0.899688	1265	2	0.28261
GCA	6	0.90997	0.90994	0.999974	19581	0	0.45362	0.30621	0.51382	0.999953	10540	3	0.45362
COQ6	6	0.91001	0.90998	0.999974	19582	0	0.93927	0.003982	0.017385	0.843982	427	5	0.93927
FUT7	6	0.91004	0.91002	0.999974	19583	0	0.10166	0.32223	0.53238	0.999953	10880	2	0.10166
YTHDF1	6	0.91005	0.91003	0.999974	19584	0	0.90907	0.030463	0.099646	0.945597	2137	4	0.90907
FKBP1A	6	0.91013	0.9101	0.999974	19585	0	0.96267	0.004269	0.018448	0.84931	448	5	0.96267
NonTargetingControlGuideForHuman_0239	1	0.91018	0.91047	0.999974	19586	0	0.80337	0.089817	0.089787	0.935055	4726	1	0.80337
HARS2	6	0.9103	0.91028	0.999974	19587	0	0.3229	0.13927	0.31152	0.997571	6394	3	0.3229
XCL1	6	0.91033	0.9103	0.999974	19588	0	0.43696	0.096403	0.24023	0.987141	4979	3	0.43696
hsa-mir-4771-1	4	0.91037	0.91012	0.999974	19589	0	0.35186	0.12982	0.26726	0.988361	6153	3	0.35186
EREG	6	0.91039	0.91036	0.999974	19590	0	0.43538	0.082242	0.21185	0.979506	4424	4	0.43538
TNFRSF18	6	0.91041	0.91038	0.999974	19591	0	0.52812	0.056527	0.1581	0.962491	3339	4	0.52812
ERGIC3	6	0.91043	0.9104	0.999974	19592	0	0.041272	0.14572	0.31974	0.997571	6571	1	0.041272
FBP2	6	0.91045	0.91041	0.999974	19593	0	0.45109	0.011944	0.045508	0.884703	1043	3	0.45109
LHB	6	0.91047	0.91043	0.999974	19594	0	0.045496	0.28109	0.48445	0.999953	9938	2	0.045496
hsa-mir-5697	4	0.9105	0.91025	0.999974	19595	0	0.2616	0.68941	0.71706	0.999953	16910	1	0.2616
RPL3L	6	0.91053	0.9105	0.999974	19596	0	0.58768	0.019773	0.07126	0.913895	1600	4	0.58768
NonTargetingControlGuideForHuman_0631	1	0.91055	0.91084	0.999974	19597	0	0.79162	0.089453	0.089428	0.935055	4711	1	0.79162
LHFPL5	6	0.91064	0.9106	0.999974	19598	0	0.44809	0.30583	0.51339	0.999953	10528	3	0.44809
ATP9A	6	0.91068	0.91064	0.999974	19599	0	0.26739	0.26322	0.46345	0.999953	9526	3	0.26739
GPR156	5	0.9107	0.91073	0.999974	19600	0	0.66777	0.062286	0.16546	0.967056	3586	3	0.66777
CLN6	6	0.91076	0.91072	0.999974	19601	0	-0.1838	0.97532	0.97524	0.999953	21067	0	-0.1838
KIR3DL2	5	0.91084	0.91086	0.999974	19602	0	0.74646	0.02558	0.079001	0.920275	1919	3	0.74646
PPTC7	6	0.91085	0.9108	0.999974	19603	0	0.42452	0.0099586	0.03885	0.884703	898	3	0.42452
MRPL12	6	0.91104	0.911	0.999974	19604	0	1.4984	0.0004592	0.0024114	0.705929	68	5	1.4984
CIAPIN1	6	0.91139	0.91136	0.999974	19605	0	0.22369	0.61659	0.75207	0.999953	15700	2	0.22369
POLG	6	0.91142	0.91139	0.999974	19606	0	0.61588	0.096086	0.2396	0.987141	4962	4	0.61588
DGKA	6	0.91144	0.91142	0.999974	19607	0	-0.03299	0.85565	0.87457	0.999953	18756	1	-0.03299
ETS1	6	0.91149	0.91146	0.999974	19608	0	-0.063448	0.01964	0.070821	0.913797	1587	2	-0.063448
GLT1D1	6	0.9115	0.91147	0.999974	19609	0	0.97348	0.062776	0.17151	0.968559	3604	4	0.97348
CARD6	6	0.9116	0.91157	0.999974	19610	0	0.50161	0.096446	0.24031	0.987141	4982	4	0.50161
DSE	6	0.91165	0.91162	0.999974	19611	0	0.36769	0.13341	0.30408	0.997571	6241	3	0.36769
ANO8	6	0.91166	0.91164	0.999974	19612	0	0.8278	0.014556	0.05427	0.893954	1250	5	0.8278
LGI3	6	0.91171	0.91169	0.999974	19613	0	0.3091	0.054918	0.1546	0.96183	3284	3	0.3091
IFRD2	6	0.91175	0.91173	0.999974	19614	0	1.0659	0.00039967	0.0021101	0.705929	58	5	1.0659
hsa-mir-3688-1	4	0.91178	0.91157	0.999974	19615	0	0.47705	0.12752	0.26327	0.988361	6092	3	0.47705
SLCO4C1	6	0.91185	0.91183	0.999974	19616	0	0.48302	0.0045954	0.019656	0.84931	479	3	0.48302
DEFB127	6	0.91189	0.91186	0.999974	19617	0	0.32166	0.15783	0.33497	0.997796	6894	3	0.32166
ZNF146	6	0.91196	0.91194	0.999974	19618	0	0.20835	0.36544	0.57935	0.999953	11811	2	0.20835
C7orf71	6	0.91206	0.91204	0.999974	19619	0	0.58156	0.070519	0.18777	0.975076	3935	4	0.58156
BTN1A1	6	0.91216	0.91215	0.999974	19620	0	0.58526	0.1145	0.2753	0.991328	5679	4	0.58526
LRRC41	6	0.91218	0.91218	0.999974	19621	0	0.38632	0.27566	0.47815	0.999953	9815	3	0.38632
MARK4	6	0.91222	0.91221	0.999974	19622	0	0.31688	0.31785	0.52734	0.999953	10780	2	0.31688
hsa-mir-7705	2	0.91225	0.9123	0.999974	19623	0	1.394	0.087752	0.15093	0.960658	4643	2	1.394
CGB2	1	0.91227	0.91258	0.999974	19624	0	0.99688	0.087731	0.087678	0.931385	4640	1	0.99688
ZMYM5	6	0.91229	0.91229	0.999974	19625	0	0.29693	0.22382	0.41639	0.999953	8555	2	0.29693
OR1K1	6	0.9124	0.9124	0.999974	19626	0	0.58778	0.044985	0.13287	0.951394	2837	3	0.58778
C9orf72	6	0.91245	0.91244	0.999974	19627	0	0.016566	0.4385	0.62661	0.999953	12955	2	0.016566
HAND1	6	0.9125	0.91249	0.999974	19628	0	0.85318	0.030786	0.10043	0.945597	2150	4	0.85318
TNFRSF17	6	0.91254	0.91253	0.999974	19629	0	-0.089701	0.72746	0.81991	0.999953	17268	1	-0.089701
hsa-mir-4454	4	0.91262	0.9124	0.999974	19630	0	0.68564	0.12023	0.25068	0.987141	5878	3	0.68564
hsa-mir-891a	4	0.91269	0.91247	0.999974	19631	0	0.19265	0.85953	0.85912	0.999953	18823	0	0.19265
IFI16	5	0.91273	0.91277	0.999974	19632	0	0.82472	0.029679	0.089612	0.935055	2112	3	0.82472
NPDC1	6	0.91276	0.91275	0.999974	19633	0	0.29259	0.083598	0.2146	0.979654	4474	3	0.29259
NPM2	6	0.91286	0.91286	0.999974	19634	0	0.21001	0.55543	0.70713	0.999953	14737	1	0.21001
AKAP5	6	0.91289	0.91289	0.999974	19635	0	0.12201	0.64116	0.77066	0.999953	16091	2	0.12201
hsa-mir-1297	3	0.91291	0.91291	0.999974	19636	0	0.61831	0.69104	0.69255	0.999953	16924	1	0.61831
C8orf76	6	0.91291	0.91291	0.999974	19637	0	0.16721	0.14441	0.31808	0.997571	6534	3	0.16721
CCDC82	6	0.91292	0.91293	0.999974	19638	0	0.20396	0.52896	0.68833	0.999953	14302	1	0.20396
APOD	6	0.91303	0.91303	0.999974	19639	0	0.31248	0.25273	0.45092	0.999953	9276	2	0.31248
DHX9	5	0.91311	0.91318	0.999974	19640	0	0.68605	0.0077135	0.029363	0.878917	723	2	0.68605
TBC1D21	6	0.91318	0.91318	0.999974	19641	0	0.61505	0.057658	0.16056	0.963951	3398	3	0.61505
PPP1R37	6	0.91321	0.91321	0.999974	19642	0	1.0319	0.010419	0.040426	0.884703	928	5	1.0319
SCIN	6	0.91322	0.91321	0.999974	19643	0	0.32849	0.32019	0.53	0.999953	10836	3	0.32849
TREM1	6	0.91326	0.91325	0.999974	19644	0	0.54748	0.045968	0.13503	0.951394	2890	4	0.54748
INIP	6	0.91332	0.91332	0.999974	19645	0	0.38659	0.25679	0.45581	0.999953	9366	3	0.38659
NonTargetingControlGuideForHuman_0668	1	0.91337	0.91371	0.999974	19646	0	0.8623	0.086629	0.086598	0.930936	4599	1	0.8623
DIRAS2	6	0.91342	0.91341	0.999974	19647	0	0.383	0.33313	0.54479	0.999953	11126	3	0.383
KRTAP11-1	6	0.91343	0.91342	0.999974	19648	0	0.28707	0.38241	0.59016	0.999953	12073	2	0.28707
hsa-mir-644a	4	0.91344	0.91321	0.999974	19649	0	0.81879	0.040479	0.10261	0.945597	2618	3	0.81879
AGAP11	6	0.91344	0.91344	0.999974	19650	0	0.44536	0.071038	0.18885	0.975076	3953	3	0.44536
GUCY2F	6	0.91346	0.91346	0.999974	19651	0	0.18559	0.20212	0.39009	0.999953	8037	3	0.18559
KLHDC8A	6	0.91351	0.91352	0.999974	19652	0	0.5921	0.0065503	0.026825	0.876527	636	3	0.5921
MYO1B	6	0.91352	0.91353	0.999974	19653	0	0.55605	0.027628	0.09303	0.936693	2018	4	0.55605
CRMP1	6	0.91355	0.91357	0.999974	19654	0	0.029152	0.29066	0.49566	0.999953	10154	2	0.029152
CLSTN1	6	0.91357	0.91358	0.999974	19655	0	0.31133	0.64156	0.77099	0.999953	16096	2	0.31133
FAM120C	6	0.91359	0.91361	0.999974	19656	0	0.58691	0.084214	0.21585	0.980277	4495	4	0.58691
CD34	6	0.91361	0.91362	0.999974	19657	0	0.3801	0.08598	0.21939	0.980641	4572	4	0.3801
AP1G1	6	0.91365	0.91366	0.999974	19658	0	0.83439	0.087044	0.22151	0.980641	4617	4	0.83439
F13A1	6	0.91365	0.91367	0.999974	19659	0	0.3547	0.10862	0.26403	0.988361	5460	3	0.3547
TAF8	5	0.9137	0.91377	0.999974	19660	0	0.70053	0.18455	0.35303	0.997796	7630	3	0.70053
PKMYT1	6	0.91386	0.91389	0.999974	19661	0	0.34933	0.03349	0.10678	0.946091	2269	3	0.34933
PTP4A1	5	0.91389	0.91396	0.999974	19662	0	-0.068672	0.46913	0.62111	0.999953	13419	2	-0.068672
HS3ST3A1	5	0.91396	0.91403	0.999974	19663	0	0.011625	0.77308	0.80292	0.999953	17736	1	0.011625
C1orf172	6	0.91398	0.91401	0.999974	19664	0	0.31379	0.047514	0.13843	0.951693	2973	3	0.31379
hsa-mir-3685	3	0.914	0.91399	0.999974	19665	0	0.23585	0.77048	0.77051	0.999953	17700	0	0.23585
VPS26A	6	0.91404	0.91406	0.999974	19666	0	0.52482	0.003277	0.014711	0.843982	356	4	0.52482
PRR4	6	0.91411	0.91413	0.999974	19667	0	0.13687	0.65506	0.78141	0.999953	16308	1	0.13687
RHOH	6	0.91411	0.91414	0.999974	19668	0	0.18356	0.30665	0.51435	0.999953	10552	2	0.18356
CYP4B1	6	0.91419	0.91421	0.999974	19669	0	0.025189	0.55735	0.70853	0.999953	14769	1	0.025189
BMX	6	0.91423	0.91425	0.999974	19670	0	0.64498	0.020563	0.073778	0.91635	1645	4	0.64498
DCUN1D5	6	0.91427	0.91428	0.999974	19671	0	0.18557	0.28353	0.48732	0.999953	9995	2	0.18557
ARL5A	6	0.91429	0.91431	0.999974	19672	0	0.42378	0.12721	0.29612	0.9968	6085	3	0.42378
EIF4E3	6	0.91431	0.91432	0.999974	19673	0	-0.062388	0.049054	0.14187	0.953399	3040	2	-0.062388
ZNF234	6	0.91431	0.91433	0.999974	19674	0	0.83217	0.057221	0.15961	0.962491	3377	4	0.83217
TMEM237	6	0.91434	0.91436	0.999974	19675	0	0.20631	0.8039	0.84894	0.999953	18096	1	0.20631
HDGFRP2	6	0.91436	0.91438	0.999974	19676	0	0.63034	0.04436	0.1315	0.951394	2807	4	0.63034
C3orf83	6	0.91436	0.91439	0.999974	19677	0	0.29665	0.25609	0.45496	0.999953	9355	3	0.29665
CCL19	6	0.91437	0.91439	0.999974	19678	0	0.25098	0.0090228	0.035577	0.878917	823	3	0.25098
ZNF578	6	0.9144	0.91442	0.999974	19679	0	0.50704	0.036675	0.1142	0.946362	2439	4	0.50704
CYP2C8	6	0.91445	0.91446	0.999974	19680	0	0.28256	0.73966	0.82406	0.999953	17372	1	0.28256
hsa-mir-4254	4	0.91447	0.91421	0.999974	19681	0	0.27175	0.6268	0.67943	0.999953	15853	1	0.27175
hsa-mir-130b	3	0.91449	0.91449	0.999974	19682	0	0.40847	0.7927	0.79259	0.999953	17954	0	0.40847
PCDHGB5	3	0.91459	0.91458	0.999974	19683	0	0.25927	0.62197	0.63395	0.999953	15776	1	0.25927
INPP5F	6	0.91461	0.91462	0.999974	19684	0	0.090474	0.5485	0.70212	0.999953	14626	2	0.090474
ICAM5	6	0.91462	0.91462	0.999974	19685	0	0.55774	0.012206	0.046388	0.884703	1067	3	0.55774
CCR7	6	0.91465	0.91465	0.999974	19686	0	1.3201	0.00016418	0.00089635	0.612469	29	5	1.3201
RPS19BP1	5	0.91466	0.91474	0.999974	19687	0	0.20217	0.34025	0.51328	0.999953	11283	2	0.20217
B4GALT7	6	0.91466	0.91466	0.999974	19688	0	0.0055773	0.61429	0.75035	0.999953	15652	2	0.0055773
hsa-mir-5197	4	0.91467	0.91441	0.999974	19689	0	0.4799	0.11485	0.2413	0.987141	5688	3	0.4799
RPP38	6	0.91474	0.91475	0.999974	19690	0	0.72267	0.090623	0.22868	0.982512	4759	4	0.72267
RAVER2	6	0.91488	0.91488	0.999974	19691	0	0.098217	0.2856	0.48981	0.999953	10055	1	0.098217
VSTM2L	6	0.91488	0.91489	0.999974	19692	0	0.36335	0.1866	0.37086	0.999156	7675	2	0.36335
MMS19	6	0.91494	0.91495	0.999974	19693	0	0.45002	0.11824	0.28238	0.994246	5801	4	0.45002
LIX1	6	0.91512	0.91513	0.999974	19694	0	0.27831	0.30211	0.50904	0.999953	10436	3	0.27831
TMEM194A	6	0.91516	0.91518	0.999974	19695	0	0.47312	0.18221	0.36548	0.997796	7568	3	0.47312
hsa-mir-8079	4	0.91517	0.91491	0.999974	19696	0	0.28901	0.34594	0.48996	0.999953	11409	2	0.28901
LECT1	6	0.91525	0.91527	0.999974	19697	0	0.10385	0.077668	0.20255	0.976255	4236	2	0.10385
ADH1B	6	0.91529	0.91531	0.999974	19698	0	0.60594	0.010272	0.039918	0.884703	917	5	0.60594
ZCCHC3	6	0.91529	0.91532	0.999974	19699	0	0.3834	0.27217	0.47406	0.999953	9742	2	0.3834
TBC1D9B	6	0.91533	0.91535	0.999974	19700	0	0.18021	0.81457	0.85374	0.999953	18227	1	0.18021
FGFBP3	6	0.91534	0.91537	0.999974	19701	0	0.32829	0.061985	0.16985	0.968444	3577	3	0.32829
KRT28	6	0.91537	0.9154	0.999974	19702	0	0.66022	0.022359	0.079533	0.920276	1761	4	0.66022
B3GALT2	6	0.91539	0.91542	0.999974	19703	0	0.22439	0.060896	0.16756	0.967056	3532	3	0.22439
CYB561	6	0.91543	0.91545	0.999974	19704	0	0.073634	0.81242	0.85275	0.999953	18200	1	0.073634
PPAT	6	0.91544	0.91547	0.999974	19705	0	0.61383	0.046714	0.13669	0.951394	2931	4	0.61383
MCCC2	6	0.91545	0.91547	0.999974	19706	0	-0.063012	0.68214	0.80268	0.999953	16777	2	-0.063012
CXCR1	6	0.91551	0.91554	0.999974	19707	0	0.60479	0.0062161	0.02559	0.874293	608	4	0.60479
NonTargetingControlGuideForHuman_0788	1	0.91555	0.91591	0.999974	19708	0	0.83553	0.08445	0.084424	0.92582	4504	1	0.83553
IGFBP3	6	0.91558	0.91561	0.999974	19709	0	0.43822	0.10378	0.25467	0.988361	5259	3	0.43822
RAB14	6	0.91564	0.91567	0.999974	19710	0	0.22695	0.56131	0.71136	0.999953	14827	2	0.22695
ZNF618	6	0.91569	0.91572	0.999974	19711	0	0.75126	0.024984	0.086746	0.931385	1893	4	0.75126
FASTKD5	6	0.91573	0.91576	0.999974	19712	0	0.68403	0.040716	0.12334	0.951394	2627	4	0.68403
BECN1	6	0.91575	0.91578	0.999974	19713	0	0.39341	0.19279	0.37859	0.999953	7810	3	0.39341
NonTargetingControlGuideForHuman_0347	1	0.9158	0.91616	0.999974	19714	0	0.87918	0.084204	0.08417	0.92455	4494	1	0.87918
OR52E8	6	0.91588	0.91591	0.999974	19715	0	0.4996	0.11841	0.28271	0.994246	5809	4	0.4996
RTN4	6	0.91593	0.91595	0.999974	19716	0	0.27935	0.30723	0.51504	0.999953	10567	3	0.27935
CCDC144NL	5	0.91597	0.91606	0.999974	19717	0	0.45613	0.074486	0.18529	0.972599	4103	3	0.45613
GLRA1	6	0.91614	0.91616	0.999974	19718	0	0.9688	0.041561	0.12523	0.951394	2669	4	0.9688
hsa-mir-520f	4	0.91618	0.91593	0.999974	19719	0	0.22341	0.0804	0.17934	0.969238	4348	2	0.22341
VSIG10L	6	0.91619	0.9162	0.999974	19720	0	-0.13344	0.63752	0.76789	0.999953	16029	2	-0.13344
C1orf151-NBL1	6	0.91624	0.91625	0.999974	19721	0	0.009637	0.63301	0.76446	0.999953	15954	1	0.009637
POLR2D	5	0.91624	0.91632	0.999974	19722	0	1.3706	0.0062978	0.025263	0.871468	613	3	1.3706
WASF1	6	0.91625	0.91626	0.999974	19723	0	0.6296	0.018221	0.066205	0.907211	1491	5	0.6296
NonTargetingControlGuideForHuman_0735	1	0.91627	0.91665	0.999974	19724	0	0.92125	0.083729	0.083691	0.92329	4481	1	0.92125
HMGN5	6	0.91628	0.91629	0.999974	19725	0	0.37965	0.042694	0.1278	0.951394	2728	3	0.37965
CALCA	6	0.9163	0.91631	0.999974	19726	0	0.20498	0.43301	0.62303	0.999953	12871	2	0.20498
LGSN	5	0.91633	0.91641	0.999974	19727	0	0.66691	0.024354	0.075726	0.918433	1867	4	0.66691
C21orf2	6	0.91638	0.91638	0.999974	19728	0	0.23937	0.12358	0.29148	0.994812	5996	3	0.23937
DSC1	6	0.91639	0.9164	0.999974	19729	0	0.06689	0.17093	0.35143	0.997796	7253	2	0.06689
KRT33A	6	0.91642	0.91643	0.999974	19730	0	0.44001	0.028165	0.09425	0.936693	2039	3	0.44001
TEX29	6	0.91653	0.91653	0.999974	19731	0	0.56637	0.073713	0.19437	0.976255	4065	4	0.56637
PHF13	6	0.91654	0.91654	0.999974	19732	0	0.74301	0.02533	0.087544	0.931385	1907	4	0.74301
FKBP11	6	0.91655	0.91656	0.999974	19733	0	0.22421	0.33582	0.54782	0.999953	11188	2	0.22421
VWDE	6	0.91657	0.91657	0.999974	19734	0	0.38852	0.2554	0.45413	0.999953	9335	3	0.38852
M1AP	6	0.91658	0.91658	0.999974	19735	0	0.52665	0.020532	0.073665	0.91635	1641	5	0.52665
USH1G	5	0.91659	0.91668	0.999974	19736	0	0.15299	0.15386	0.30837	0.997571	6787	2	0.15299
PRKCZ	6	0.91668	0.91667	0.999974	19737	0	0.19544	0.12747	0.29645	0.9968	6090	2	0.19544
SOCS5	6	0.9167	0.9167	0.999974	19738	0	0.34482	0.65573	0.78191	0.999953	16320	2	0.34482
hsa-mir-3190	4	0.91673	0.91649	0.999974	19739	0	0.24869	0.4097	0.55557	0.999953	12529	2	0.24869
UQCR10	6	0.91677	0.91676	0.999974	19740	0	0.56684	0.064719	0.17556	0.969238	3698	4	0.56684
STAG3	6	0.9168	0.9168	0.999974	19741	0	0.15715	0.83465	0.86335	0.999953	18466	1	0.15715
NonTargetingControlGuideForHuman_0846	1	0.9168	0.91718	0.999974	19742	0	0.74221	0.083203	0.08317	0.92329	4455	1	0.74221
hsa-mir-8074	4	0.91685	0.91662	0.999974	19743	0	0.50839	0.096303	0.20843	0.976255	4971	2	0.50839
OR2T27	6	0.9169	0.9169	0.999974	19744	0	-0.12237	0.43983	0.62751	0.999953	12974	2	-0.12237
GGN	6	0.91691	0.91691	0.999974	19745	0	0.33062	0.30067	0.50735	0.999953	10400	3	0.33062
SPDYE1	6	0.91692	0.91692	0.999974	19746	0	0.49082	0.034224	0.10846	0.946091	2304	3	0.49082
CFH	5	0.91714	0.91723	0.999974	19747	0	0.58201	0.02691	0.082463	0.923113	1985	4	0.58201
SDR9C7	6	0.9172	0.91721	0.999974	19748	0	0.20671	0.70059	0.81127	0.999953	17013	1	0.20671
MYL10	6	0.91721	0.91723	0.999974	19749	0	0.54186	0.04628	0.13573	0.951394	2906	3	0.54186
RNF186	6	0.91722	0.91724	0.999974	19750	0	0.27193	0.87882	0.88854	0.999953	19130	1	0.27193
SEC16A	6	0.91726	0.91727	0.999974	19751	0	0.3355	0.27133	0.47307	0.999953	9713	3	0.3355
C12orf73	6	0.91726	0.91728	0.999974	19752	0	0.066677	0.45438	0.63724	0.999953	13190	2	0.066677
HGF	6	0.91735	0.91736	0.999974	19753	0	-0.061863	0.87683	0.88729	0.999953	19090	1	-0.061863
FLG2	5	0.91735	0.91744	0.999974	19754	0	0.1617	0.31334	0.4912	0.999953	10679	1	0.1617
hsa-mir-3914-1	4	0.91739	0.91717	0.999974	19755	0	0.89678	0.0062339	0.021689	0.858324	609	3	0.89678
KRTAP13-4	6	0.91742	0.91743	0.999974	19756	0	0.11085	0.31954	0.52927	0.999953	10816	2	0.11085
MVB12A	6	0.91743	0.91743	0.999974	19757	0	0.48912	0.10078	0.2488	0.987141	5154	3	0.48912
ENTPD2	6	0.91743	0.91744	0.999974	19758	0	0.3507	0.2449	0.44157	0.999953	9071	3	0.3507
FOPNL	6	0.91744	0.91745	0.999974	19759	0	0.6344	0.057361	0.15992	0.962841	3385	4	0.6344
OR7A17	6	0.9175	0.91751	0.999974	19760	0	1.1534	0.0018294	0.0091178	0.843982	215	4	1.1534
ICAM4	6	0.91753	0.91755	0.999974	19761	0	0.019447	0.80276	0.84842	0.999953	18080	1	0.019447
ORAI3	6	0.91756	0.91758	0.999974	19762	0	0.47158	0.025997	0.089119	0.935055	1934	3	0.47158
ERAP1	6	0.91759	0.91761	0.999974	19763	0	0.31849	0.053785	0.15213	0.961267	3236	3	0.31849
hsa-mir-3679	4	0.91761	0.9174	0.999974	19764	0	0.37981	0.25882	0.40053	0.999953	9417	2	0.37981
hsa-mir-6515	4	0.91762	0.91741	0.999974	19765	0	0.67032	0.0667	0.1535	0.96183	3778	3	0.67032
RRBP1	6	0.91763	0.91764	0.999974	19766	0	0.17319	0.55011	0.70329	0.999953	14653	2	0.17319
SWAP70	6	0.91765	0.91767	0.999974	19767	0	0.88508	0.011995	0.045688	0.884703	1048	4	0.88508
ZCCHC18	6	0.9177	0.91772	0.999974	19768	0	0.14251	0.33974	0.5523	0.999953	11269	2	0.14251
TMEM233	6	0.91775	0.91777	0.999974	19769	0	0.43167	0.069313	0.18522	0.972599	3886	4	0.43167
GSX2	6	0.91781	0.91783	0.999974	19770	0	0.38168	0.31671	0.52602	0.999953	10751	3	0.38168
ZNF45	6	0.91792	0.91795	0.999974	19771	0	0.19267	0.85925	0.8766	0.999953	18818	1	0.19267
TMEM186	6	0.91793	0.91796	0.999974	19772	0	0.013672	0.22338	0.41589	0.999953	8544	2	0.013672
NonTargetingControlGuideForHuman_0260	1	0.91797	0.91838	0.999974	19773	0	0.68462	0.082033	0.082037	0.922981	4417	1	0.68462
GP9	6	0.91801	0.91803	0.999974	19774	0	0.16996	0.52953	0.68872	0.999953	14315	1	0.16996
UBQLN2	6	0.91806	0.91809	0.999974	19775	0	0.20355	0.27861	0.48159	0.999953	9874	3	0.20355
hsa-mir-4705	4	0.91816	0.91794	0.999974	19776	0	0.17997	0.8355	0.83501	0.999953	18473	0	0.17997
LPCAT3	6	0.9182	0.91825	0.999974	19777	0	0.87414	0.0043366	0.018697	0.84931	454	3	0.87414
UPRT	6	0.91827	0.91833	0.999974	19778	0	0.25861	0.6314	0.76322	0.999953	15926	1	0.25861
CCDC89	6	0.91832	0.91837	0.999974	19779	0	-0.16003	0.60518	0.74358	0.999953	15521	2	-0.16003
C4B	1	0.91832	0.91873	0.999974	19780	0	0.86718	0.081677	0.081685	0.922981	4400	1	0.86718
GRN	6	0.91835	0.9184	0.999974	19781	0	0.33503	0.15082	0.32618	0.997796	6705	3	0.33503
ANAPC1	6	0.91838	0.91843	0.999974	19782	0	0.36803	0.19875	0.38599	0.999953	7950	3	0.36803
MND1	6	0.91842	0.91846	0.999974	19783	0	0.40952	0.16144	0.33957	0.997796	6989	3	0.40952
GCNT2	6	0.91843	0.91848	0.999974	19784	0	0.19611	0.62168	0.75587	0.999953	15772	2	0.19611
RSL24D1	6	0.91845	0.91851	0.999974	19785	0	1.2821	0.00016571	0.00090481	0.612469	30	4	1.2821
hsa-mir-4262	4	0.91847	0.91823	0.999974	19786	0	0.30021	0.83035	0.82988	0.999953	18426	0	0.30021
SLC41A1	6	0.91853	0.91858	0.999974	19787	0	0.062321	0.23076	0.42466	0.999953	8713	1	0.062321
RRNAD1	6	0.91867	0.91871	0.999974	19788	0	0.25424	0.41676	0.6124	0.999953	12645	2	0.25424
RBMS3	6	0.91867	0.91872	0.999974	19789	0	0.26345	0.15638	0.33315	0.997796	6862	1	0.26345
TMCO1	6	0.91871	0.91876	0.999974	19790	0	0.30609	0.088186	0.22384	0.980641	4658	4	0.30609
TMEM181	6	0.91874	0.91879	0.999974	19791	0	0.31049	0.11129	0.26918	0.988361	5567	2	0.31049
EEFSEC	6	0.91876	0.91881	0.999974	19792	0	0.16925	0.34136	0.55416	0.999953	11304	2	0.16925
FAM83B	6	0.91893	0.91897	0.999974	19793	0	0.38724	0.061958	0.16979	0.968367	3576	3	0.38724
SLC37A4	6	0.91893	0.91898	0.999974	19794	0	0.030303	0.8555	0.87448	0.999953	18755	1	0.030303
ORM2	4	0.91893	0.91872	0.999974	19795	0	0.33994	0.84094	0.84038	0.999953	18546	0	0.33994
BTBD1	6	0.91898	0.91903	0.999974	19796	0	0.037646	0.027583	0.092912	0.936693	2016	1	0.037646
CCL26	6	0.91899	0.91904	0.999974	19797	0	0.70236	0.037272	0.11556	0.948608	2460	4	0.70236
ZBTB46	6	0.91913	0.91919	0.999974	19798	0	-0.084995	0.49335	0.66356	0.999953	13800	2	-0.084995
SEPN1	6	0.91914	0.9192	0.999974	19799	0	0.13117	0.92075	0.92104	0.999953	19827	1	0.13117
CPZ	6	0.91919	0.91926	0.999974	19800	0	0.21708	0.18801	0.37265	0.999384	7699	2	0.21708
LCE6A	6	0.9192	0.91927	0.999974	19801	0	-0.22589	0.29895	0.50532	0.999953	10359	1	-0.22589
SMYD3	6	0.91926	0.91933	0.999974	19802	0	0.1795	0.33465	0.5465	0.999953	11159	2	0.1795
PPARG	6	0.91927	0.91934	0.999974	19803	0	0.71352	0.021124	0.075594	0.918433	1678	4	0.71352
EIF4E	6	0.91938	0.91944	0.999974	19804	0	0.58703	0.05353	0.15156	0.960658	3224	4	0.58703
PCYT2	5	0.91939	0.91954	0.999974	19805	0	0.53715	0.16377	0.32285	0.997643	7057	3	0.53715
NonTargetingControlGuideForHuman_0926	1	0.9194	0.91981	0.999974	19806	0	1.313	0.0806	0.080629	0.921155	4365	1	1.313
RUNX1T1	6	0.9194	0.91946	0.999974	19807	0	0.47613	0.1408	0.31348	0.997571	6441	3	0.47613
NKAP	5	0.91954	0.91971	0.999974	19808	0	0.29731	0.90764	0.90769	0.999953	19583	0	0.29731
KLF3	6	0.91956	0.91961	0.999974	19809	0	0.11757	0.93833	0.93829	0.999953	20217	0	0.11757
hsa-mir-7702	4	0.91967	0.91946	0.999974	19810	0	0.94444	0.022057	0.064815	0.906846	1738	3	0.94444
CNTN2	6	0.91973	0.91979	0.999974	19811	0	0.41711	0.28018	0.48343	0.999953	9915	3	0.41711
R3HDM1	6	0.91991	0.91998	0.999974	19812	0	0.24074	0.65911	0.78454	0.999953	16381	2	0.24074
LOXHD1	6	0.91992	0.91999	0.999974	19813	0	0.37876	0.27178	0.4736	0.999953	9730	3	0.37876
EGLN3	6	0.91995	0.92003	0.999974	19814	0	0.41468	0.038984	0.11941	0.950217	2550	3	0.41468
MARCO	6	0.91999	0.92006	0.999974	19815	0	0.82971	0.065258	0.17669	0.969238	3720	4	0.82971
PI4KB	6	0.92002	0.92009	0.999974	19816	0	0.25037	0.19075	0.37604	0.999384	7753	3	0.25037
CCL14	6	0.9201	0.92016	0.999974	19817	0	0.35125	0.01306	0.049314	0.884703	1143	3	0.35125
DHX35	5	0.92021	0.92039	0.999974	19818	0	0.61272	0.027044	0.082827	0.92329	1995	4	0.61272
hsa-mir-4323	4	0.92035	0.92011	0.999974	19819	0	0.45936	0.37164	0.51638	0.999953	11913	2	0.45936
OR56A1	6	0.92039	0.92046	0.999974	19820	0	0.16783	0.060025	0.16567	0.967056	3495	3	0.16783
CDC42EP4	6	0.9204	0.92047	0.999974	19821	0	0.52579	0.3166	0.5259	0.999953	10748	3	0.52579
OR1D2	6	0.92043	0.9205	0.999974	19822	0	0.19338	0.21784	0.40918	0.999953	8425	2	0.19338
CHST12	6	0.92048	0.92055	0.999974	19823	0	0.39354	0.10454	0.25616	0.988361	5289	4	0.39354
FLOT1	6	0.9205	0.92057	0.999974	19824	0	0.48251	0.071137	0.18908	0.975076	3963	3	0.48251
CRISPLD2	6	0.92052	0.92059	0.999974	19825	0	0.17829	0.46492	0.64433	0.999953	13347	2	0.17829
NonTargetingControlGuideForHuman_0413	1	0.92058	0.92095	0.999974	19826	0	0.96639	0.079422	0.079476	0.920276	4308	1	0.96639
ALDH8A1	6	0.92062	0.92068	0.999974	19827	0	-0.039081	0.075859	0.19886	0.976255	4159	1	-0.039081
ZNF488	6	0.92062	0.92068	0.999974	19828	0	0.23435	0.15734	0.33436	0.997796	6886	3	0.23435
HPN	6	0.92063	0.92069	0.999974	19829	0	0.1788	0.6637	0.78811	0.999953	16463	2	0.1788
RAX	6	0.92068	0.92075	0.999974	19830	0	-0.073423	0.57781	0.72325	0.999953	15089	1	-0.073423
GID8	6	0.92072	0.92078	0.999974	19831	0	0.31547	0.56899	0.71687	0.999953	14941	2	0.31547
NIPA1	6	0.92076	0.92083	0.999974	19832	0	0.87774	0.0033735	0.01507	0.843982	369	5	0.87774
NonTargetingControlGuideForHuman_0888	1	0.9208	0.92115	0.999974	19833	0	1.1072	0.079201	0.079236	0.920275	4301	1	1.1072
UQCRC1	6	0.92086	0.92092	0.999974	19834	0	0.4163	0.12166	0.28886	0.994255	5946	3	0.4163
hsa-mir-3122	4	0.92095	0.9207	0.999974	19835	0	0.35367	0.34651	0.49051	0.999953	11425	2	0.35367
PLXND1	6	0.92097	0.92103	0.999974	19836	0	0.044879	0.1018	0.2508	0.987141	5191	2	0.044879
SBK1	6	0.92098	0.92104	0.999974	19837	0	0.098981	0.25553	0.45428	0.999953	9337	2	0.098981
DBH	6	0.921	0.92105	0.999974	19838	0	0.33848	0.057414	0.16003	0.963165	3389	3	0.33848
RNASE11	6	0.92102	0.92107	0.999974	19839	0	0.43211	0.043969	0.13063	0.951394	2787	3	0.43211
TREML1	6	0.92106	0.92113	0.999974	19840	0	0.43502	0.027	0.09154	0.935102	1992	3	0.43502
OR8B12	6	0.92107	0.92113	0.999974	19841	0	0.088561	0.80461	0.84925	0.999953	18106	1	0.088561
RPL34	6	0.9211	0.92115	0.999974	19842	0	0.82635	0.096741	0.2409	0.987141	4989	4	0.82635
GPR97	6	0.92111	0.92117	0.999974	19843	0	0.17758	0.20189	0.38978	0.999953	8025	2	0.17758
NKD2	6	0.92113	0.92119	0.999974	19844	0	0.2364	0.22907	0.42263	0.999953	8670	2	0.2364
CIAO1	6	0.92118	0.92123	0.999974	19845	0	1.2873	0.0039316	0.017213	0.843982	420	4	1.2873
C15orf61	6	0.92119	0.92124	0.999974	19846	0	0.18788	0.49876	0.66724	0.999953	13872	2	0.18788
NonTargetingControlGuideForHuman_0433	1	0.92122	0.92155	0.999974	19847	0	0.67194	0.078777	0.078803	0.920275	4281	1	0.67194
SMIM14	6	0.92124	0.92131	0.999974	19848	0	0.30799	0.29548	0.50128	0.999953	10263	2	0.30799
hsa-mir-1267	3	0.92135	0.92138	0.999974	19849	0	0.30809	0.62164	0.63368	0.999953	15771	1	0.30809
PPP2R3B_X	6	0.92136	0.92142	0.999974	19850	0	0.70588	0.002864	0.0132	0.843982	316	4	0.70588
ITLN1	6	0.92136	0.92143	0.999974	19851	0	0.81274	0.0051628	0.021715	0.858324	525	4	0.81274
POLQ	6	0.92138	0.92145	0.999974	19852	0	0.5312	0.10795	0.26271	0.988361	5426	4	0.5312
SEPT5	6	0.92145	0.92152	0.999974	19853	0	0.21047	0.32799	0.53886	0.999953	11005	3	0.21047
IQCH	6	0.92147	0.92154	0.999974	19854	0	0.25182	0.24379	0.44022	0.999953	9042	3	0.25182
PRDX4	6	0.92152	0.92158	0.999974	19855	0	0.47837	0.073284	0.19348	0.976255	4051	3	0.47837
ATP8B3	6	0.92154	0.9216	0.999974	19856	0	0.4045	0.39661	0.59928	0.999953	12300	2	0.4045
CHST8	6	0.9216	0.92166	0.999974	19857	0	0.53199	0.077696	0.2026	0.976255	4237	4	0.53199
TNK2	6	0.92172	0.92179	0.999974	19858	0	0.18373	0.099098	0.24555	0.987141	5084	3	0.18373
GCLM	6	0.92174	0.92181	0.999974	19859	0	0.54647	0.048502	0.14066	0.953399	3016	3	0.54647
NonTargetingControlGuideForHuman_0995	1	0.92177	0.92211	0.999974	19860	0	0.82865	0.078226	0.078267	0.919271	4259	1	0.82865
BPY2	6	0.92187	0.92193	0.999974	19861	0	0.1475	0.11553	0.27726	0.99302	5714	3	0.1475
NARR	6	0.92196	0.92203	0.999974	19862	0	0.61272	0.013325	0.050165	0.884742	1163	4	0.61272
C10orf114	6	0.92208	0.92214	0.999974	19863	0	0.51578	0.0076539	0.030731	0.878917	721	5	0.51578
RPL17	6	0.9221	0.92216	0.999974	19864	0	0.68592	0.035716	0.112	0.946091	2392	4	0.68592
EFNA1	6	0.92211	0.92218	0.999974	19865	0	0.39976	0.09331	0.23409	0.986412	4859	4	0.39976
hsa-mir-4487	3	0.92212	0.92217	0.999974	19866	0	0.37801	0.24297	0.3662	0.997796	9023	2	0.37801
hsa-mir-4475	4	0.92213	0.92191	0.999974	19867	0	0.49421	0.30671	0.44956	0.999953	10555	2	0.49421
KRTAP20-2	6	0.92213	0.9222	0.999974	19868	0	0.1524	0.19899	0.38625	0.999953	7954	2	0.1524
CAP1	6	0.92217	0.92224	0.999974	19869	0	0.35928	0.23865	0.43408	0.999953	8915	2	0.35928
KLHDC7A	6	0.92222	0.92229	0.999974	19870	0	0.69125	0.060116	0.16586	0.967056	3501	4	0.69125
C3orf35	6	0.92223	0.9223	0.999974	19871	0	0.68062	0.073882	0.19473	0.976255	4073	4	0.68062
HIST1H2BK	5	0.92227	0.92246	0.999974	19872	0	0.10542	0.085109	0.20238	0.976255	4539	1	0.10542
YOD1	6	0.9223	0.92238	0.999974	19873	0	0.081929	0.64587	0.77433	0.999953	16156	2	0.081929
HSPA1L	6	0.92234	0.92243	0.999974	19874	0	0.49329	0.10289	0.2529	0.987141	5231	4	0.49329
NKX2-4	6	0.92234	0.92243	0.999974	19875	0	0.62683	0.055516	0.15591	0.962491	3306	4	0.62683
SFN	5	0.92237	0.92256	0.999974	19876	0	0.26173	0.20202	0.37804	0.999605	8031	3	0.26173
hsa-mir-4472-1	4	0.92243	0.92222	0.999974	19877	0	0.57131	0.064694	0.14966	0.958975	3697	3	0.57131
PIGQ	6	0.92246	0.92255	0.999974	19878	0	0.32407	0.12879	0.29811	0.9968	6127	3	0.32407
SLCO5A1	6	0.92248	0.92257	0.999974	19879	0	0.19152	0.12335	0.29119	0.994812	5988	3	0.19152
SECISBP2L	6	0.92259	0.92268	0.999974	19880	0	0.26268	0.2788	0.4818	0.999953	9878	2	0.26268
EFCAB12	6	0.9226	0.92269	0.999974	19881	0	0.49291	0.029324	0.096973	0.939344	2094	4	0.49291
TAS2R20	6	0.92263	0.92272	0.999974	19882	0	0.083115	0.81799	0.85531	0.999953	18269	1	0.083115
TMPRSS2	6	0.92268	0.92276	0.999974	19883	0	0.28343	0.2427	0.43893	0.999953	9014	2	0.28343
STK11	6	0.9227	0.92278	0.999974	19884	0	1.6809	1.9819e-07	1.1427e-06	0.006188	4	5	1.6809
BMF	6	0.92271	0.92279	0.999974	19885	0	0.61355	0.055141	0.15509	0.962491	3296	4	0.61355
hsa-mir-3659	4	0.92282	0.92263	0.999974	19886	0	0.70966	0.054878	0.13088	0.951394	3282	3	0.70966
SLC35F6	6	0.92287	0.92295	0.999974	19887	0	0.61847	0.045513	0.13401	0.951394	2867	4	0.61847
SGSH	6	0.92289	0.92297	0.999974	19888	0	0.20572	0.34622	0.55972	0.999953	11412	2	0.20572
LCE1B	6	0.92291	0.92299	0.999974	19889	0	0.56237	0.076263	0.1997	0.976255	4175	4	0.56237
NKAIN4	6	0.92305	0.92312	0.999974	19890	0	0.17033	0.91081	0.91212	0.999953	19647	1	0.17033
hsa-mir-134	4	0.92305	0.92288	0.999974	19891	0	0.35291	0.33205	0.47561	0.999953	11111	2	0.35291
STX1B	6	0.92311	0.92319	0.999974	19892	0	0.047309	0.75598	0.82984	0.999953	17545	1	0.047309
MLN	6	0.9232	0.92328	0.999974	19893	0	0.27036	0.22833	0.42172	0.999953	8652	3	0.27036
C8A	6	0.92326	0.92333	0.999974	19894	0	0.28901	0.31002	0.51826	0.999953	10612	3	0.28901
CTXN3	6	0.92337	0.92345	0.999974	19895	0	-0.044054	0.41711	0.61263	0.999953	12652	2	-0.044054
GDF9	6	0.92349	0.92357	0.999974	19896	0	0.19743	0.21235	0.40258	0.999953	8283	3	0.19743
SNRPE	6	0.92349	0.92357	0.999974	19897	0	0.37401	0.010611	0.041087	0.884703	938	2	0.37401
hsa-mir-10a	4	0.92352	0.92333	0.999974	19898	0	1.1324	0.01287	0.042603	0.884703	1126	3	1.1324
TSN	6	0.92355	0.92363	0.999974	19899	0	0.16066	0.27201	0.47387	0.999953	9737	2	0.16066
SIGLEC5	6	0.92356	0.92365	0.999974	19900	0	0.36941	0.23191	0.42608	0.999953	8739	3	0.36941
NonTargetingControlGuideForHuman_0230	1	0.92358	0.92392	0.999974	19901	0	0.98137	0.07642	0.076425	0.918433	4183	1	0.98137
MED27	6	0.92358	0.92367	0.999974	19902	0	0.029408	0.0060137	0.024846	0.871279	595	2	0.029408
UAP1L1	6	0.92364	0.92371	0.999974	19903	0	0.64317	0.050729	0.14551	0.958504	3105	4	0.64317
hsa-mir-4461	4	0.92365	0.92346	0.999974	19904	0	0.56293	0.2193	0.36008	0.997796	8457	2	0.56293
hsa-mir-5193	4	0.92372	0.92354	0.999974	19905	0	0.57379	0.085722	0.18915	0.975076	4564	3	0.57379
hsa-mir-3651	4	0.92375	0.92357	0.999974	19906	0	0.5313	0.3296	0.47307	0.999953	11047	2	0.5313
hsa-mir-1224	4	0.92376	0.92358	0.999974	19907	0	0.43678	0.20446	0.34473	0.997796	8092	2	0.43678
F5	6	0.92378	0.92384	0.999974	19908	0	0.80824	0.028443	0.094944	0.937388	2056	4	0.80824
hsa-mir-3682	4	0.92379	0.92361	0.999974	19909	0	0.54327	0.1259	0.26054	0.988361	6058	3	0.54327
MAGEA4	6	0.9238	0.92387	0.999974	19910	0	0.35102	0.16996	0.35022	0.997796	7225	3	0.35102
LIN7C	6	0.92392	0.92399	0.999974	19911	0	0.82774	0.021377	0.076413	0.918433	1691	4	0.82774
ZKSCAN7	6	0.92401	0.92408	0.999974	19912	0	0.23949	0.7482	0.82704	0.999953	17460	1	0.23949
NonTargetingControlGuideForHuman_0320	1	0.92407	0.92441	0.999974	19913	0	0.69849	0.075928	0.075929	0.918433	4161	1	0.69849
AK7	5	0.92407	0.92429	0.999974	19914	0	0.90537	0.0094723	0.03449	0.878917	867	4	0.90537
SNAI2	4	0.92407	0.92387	0.999974	19915	0	0.5241	0.1006	0.21613	0.980277	5144	3	0.5241
C20orf196	6	0.92411	0.92418	0.999974	19916	0	0.55619	0.0087441	0.034592	0.878917	802	3	0.55619
C15orf38	6	0.92414	0.92422	0.999974	19917	0	0.14622	0.12036	0.28638	0.994246	5890	3	0.14622
MAGEB1	6	0.92416	0.92425	0.999974	19918	0	0.33034	0.26022	0.45987	0.999953	9455	3	0.33034
hsa-mir-4515	4	0.92421	0.924	0.999974	19919	0	0.83257	0.029465	0.080296	0.92092	2099	2	0.83257
SNX17	6	0.92422	0.92432	0.999974	19920	0	0.46001	0.053073	0.15056	0.960124	3203	4	0.46001
UGGT1	6	0.92427	0.92436	0.999974	19921	0	0.50849	0.15062	0.32591	0.997796	6697	3	0.50849
CPD	6	0.92428	0.92437	0.999974	19922	0	0.10486	0.13905	0.31126	0.997571	6386	3	0.10486
ITGB5	6	0.92432	0.92441	0.999974	19923	0	0.1291	0.30862	0.51665	0.999953	10592	1	0.1291
RASA4	6	0.92442	0.9245	0.999974	19924	0	0.26927	0.026539	0.090408	0.935055	1960	3	0.26927
OVOL3	6	0.92443	0.92451	0.999974	19925	0	0.53172	0.043011	0.12851	0.951394	2746	4	0.53172
NonTargetingControlGuideForHuman_0374	1	0.92445	0.9248	0.999974	19926	0	0.63966	0.075546	0.075536	0.918433	4149	1	0.63966
SHOC2	6	0.92451	0.9246	0.999974	19927	0	0.43259	0.46558	0.64481	0.999953	13363	2	0.43259
SLC38A7	6	0.92453	0.92461	0.999974	19928	0	0.52658	0.10094	0.24911	0.987141	5158	4	0.52658
ALDH18A1	6	0.92458	0.92466	0.999974	19929	0	0.0068714	0.17067	0.35111	0.997796	7246	1	0.0068714
NonTargetingControlGuideForHuman_0622	1	0.92467	0.92501	0.999974	19930	0	0.7423	0.075335	0.075314	0.918433	4136	1	0.7423
IRX6	6	0.92468	0.92476	0.999974	19931	0	0.9396	0.00030837	0.0016412	0.705929	48	5	0.9396
LGI1	6	0.92469	0.92476	0.999974	19932	0	0.32053	0.32578	0.53635	0.999953	10963	3	0.32053
hsa-mir-6810	4	0.92475	0.92454	0.999974	19933	0	0.39016	0.71088	0.73131	0.999953	17098	1	0.39016
SMIM18	6	0.92479	0.92485	0.999974	19934	0	0.81706	0.017674	0.064441	0.906846	1459	5	0.81706
NCLN	6	0.92481	0.92487	0.999974	19935	0	0.56595	0.016434	0.060404	0.904216	1372	4	0.56595
C5orf30	6	0.92482	0.92488	0.999974	19936	0	0.38283	0.23787	0.43315	0.999953	8893	3	0.38283
EXOG	6	0.92483	0.92489	0.999974	19937	0	0.53877	0.0051021	0.021482	0.857974	519	3	0.53877
METTL23	6	0.92486	0.92492	0.999974	19938	0	0.59583	0.023179	0.082151	0.922981	1813	4	0.59583
DCLRE1C	6	0.92488	0.92493	0.999974	19939	0	0.64349	0.074	0.19499	0.976255	4079	4	0.64349
TRMT6	6	0.92495	0.92501	0.999974	19940	0	0.51081	0.22082	0.41275	0.999953	8485	3	0.51081
ZNF655	5	0.92495	0.92518	0.999974	19941	0	0.2164	0.911	0.91102	0.999953	19648	0	0.2164
NonTargetingControlGuideForHuman_0389	1	0.9251	0.92544	0.999974	19942	0	1.3521	0.074902	0.074888	0.918433	4120	1	1.3521
FAM69B	6	0.9251	0.92517	0.999974	19943	0	0.57009	0.083904	0.21523	0.979654	4486	4	0.57009
ZFAND6	6	0.92513	0.92519	0.999974	19944	0	-0.15305	0.55637	0.70781	0.999953	14752	1	-0.15305
SLC27A6	6	0.92517	0.92524	0.999974	19945	0	0.28736	0.25025	0.44796	0.999953	9210	2	0.28736
hsa-mir-6736	4	0.9253	0.92509	0.999974	19946	0	0.9099	0.16997	0.30915	0.997571	7226	2	0.9099
ASPH	6	0.92534	0.9254	0.999974	19947	0	1.0554	0.0061618	0.025395	0.872141	604	4	1.0554
VAMP7_X	6	0.92535	0.92541	0.999974	19948	0	0.21734	0.24365	0.44007	0.999953	9037	3	0.21734
ARFGAP1	6	0.92538	0.92544	0.999974	19949	0	0.35333	0.072089	0.19103	0.976255	3999	3	0.35333
PPP1R21	6	0.92542	0.92548	0.999974	19950	0	0.47766	0.028317	0.094631	0.936693	2051	3	0.47766
AKAP1	6	0.92543	0.92549	0.999974	19951	0	0.17353	0.5814	0.72591	0.999953	15131	2	0.17353
KAT2B	6	0.92544	0.9255	0.999974	19952	0	0.033073	0.1643	0.34312	0.997796	7071	2	0.033073
RASA1	6	0.92545	0.92551	0.999974	19953	0	0.58136	0.16179	0.34003	0.997796	7000	3	0.58136
ACTN4	6	0.92549	0.92555	0.999974	19954	0	0.50324	0.049468	0.14274	0.954515	3059	2	0.50324
EEA1	6	0.9255	0.92556	0.999974	19955	0	0.0038223	0.75826	0.83066	0.999953	17560	1	0.0038223
NonTargetingControlGuideForHuman_0094	1	0.9255	0.92581	0.999974	19956	0	0.84938	0.074495	0.074496	0.918433	4104	1	0.84938
CST9L	6	0.92557	0.92563	0.999974	19957	0	0.31444	0.23983	0.43549	0.999953	8944	3	0.31444
PHF7	5	0.92557	0.92581	0.999974	19958	0	0.5538	0.060977	0.1633	0.967056	3535	3	0.5538
OBP2B	3	0.92561	0.92564	0.999974	19959	0	0.37404	0.080524	0.15692	0.962491	4360	2	0.37404
ANAPC10	6	0.92564	0.9257	0.999974	19960	0	0.13921	0.60276	0.74175	0.999953	15482	2	0.13921
CTSL1	3	0.92566	0.92569	0.999974	19961	0	0.23371	0.5082	0.55096	0.999953	14015	1	0.23371
IL5RA	6	0.92574	0.92581	0.999974	19962	0	0.13385	0.52396	0.68475	0.999953	14232	2	0.13385
CFHR4	6	0.92576	0.92582	0.999974	19963	0	0.38785	0.26058	0.4603	0.999953	9463	3	0.38785
TST	6	0.92582	0.92589	0.999974	19964	0	0.048331	0.2788	0.48182	0.999953	9879	1	0.048331
CALHM3	6	0.92583	0.9259	0.999974	19965	0	0.1929	0.35072	0.56477	0.999953	11517	3	0.1929
QRICH2	6	0.92584	0.92591	0.999974	19966	0	0.34258	0.018902	0.06845	0.910657	1541	3	0.34258
TRAPPC9	6	0.9259	0.92596	0.999974	19967	0	0.46866	0.080064	0.20734	0.976255	4332	4	0.46866
C17orf78	6	0.92594	0.926	0.999974	19968	0	-0.0071162	0.38033	0.58883	0.999953	12041	2	-0.0071162
STRN	6	0.926	0.92606	0.999974	19969	0	0.12526	0.87873	0.88848	0.999953	19128	1	0.12526
ALKBH7	6	0.92606	0.92612	0.999974	19970	0	0.56693	0.041721	0.12557	0.951394	2681	3	0.56693
UBR4	6	0.92607	0.92613	0.999974	19971	0	0.13272	0.48525	0.6581	0.999953	13667	2	0.13272
hsa-mir-431	4	0.9261	0.92591	0.999974	19972	0	0.20873	0.64356	0.68895	0.999953	16113	1	0.20873
ABHD2	6	0.92613	0.92619	0.999974	19973	0	0.37435	0.60598	0.74415	0.999953	15536	2	0.37435
GPKOW	6	0.92618	0.92623	0.999974	19974	0	0.42281	0.12771	0.29676	0.9968	6096	3	0.42281
FGA	6	0.9262	0.92626	0.999974	19975	0	0.26823	0.45188	0.63557	0.999953	13140	2	0.26823
hsa-mir-2054	2	0.92623	0.92636	0.999974	19976	0	1.7237	0.073769	0.12849	0.951394	4067	2	1.7237
MAT1A	5	0.92625	0.92648	0.999974	19977	0	0.6179	0.020915	0.066495	0.907211	1660	3	0.6179
HELT	6	0.92627	0.92633	0.999974	19978	0	0.39051	0.041891	0.12595	0.951394	2690	3	0.39051
OR4K2	6	0.92632	0.92637	0.999974	19979	0	0.52605	0.056346	0.1577	0.962491	3333	4	0.52605
FBXL3	6	0.92637	0.92644	0.999974	19980	0	0.83832	0.0054459	0.022755	0.864864	546	5	0.83832
GNAZ	5	0.92639	0.92661	0.999974	19981	0	0.092468	0.079137	0.19281	0.976255	4299	2	0.092468
GLCE	6	0.92649	0.92657	0.999974	19982	0	0.38744	0.06153	0.1689	0.967331	3563	3	0.38744
GJB6	6	0.9266	0.92667	0.999974	19983	0	0.074113	0.92295	0.92313	0.999953	19876	1	0.074113
ZNF431	6	0.92663	0.9267	0.999974	19984	0	0.04606	0.32707	0.53783	0.999953	10983	1	0.04606
GIT1	6	0.92671	0.92678	0.999974	19985	0	0.43621	0.26376	0.46408	0.999953	9537	3	0.43621
CCDC19	6	0.92678	0.92685	0.999974	19986	0	0.43692	0.15826	0.33552	0.997796	6904	3	0.43692
GRHL3	6	0.92679	0.92685	0.999974	19987	0	0.10138	0.51943	0.68159	0.999953	14174	2	0.10138
C6orf7	6	0.92682	0.92689	0.999974	19988	0	0.38163	0.32522	0.53572	0.999953	10952	3	0.38163
PTDSS2	6	0.92686	0.92693	0.999974	19989	0	0.53322	0.15421	0.33043	0.997796	6798	3	0.53322
hsa-mir-4744	4	0.927	0.92678	0.999974	19990	0	0.29016	0.37235	0.5171	0.999953	11923	2	0.29016
NonTargetingControlGuideForHuman_0081	1	0.92703	0.92727	0.999974	19991	0	1.3405	0.072969	0.072983	0.91635	4033	1	1.3405
POPDC2	6	0.92706	0.92713	0.999974	19992	0	0.26813	0.92289	0.92308	0.999953	19875	1	0.26813
CLDN6	6	0.92708	0.92715	0.999974	19993	0	0.22028	0.46741	0.64602	0.999953	13387	2	0.22028
SRRD	6	0.92716	0.92722	0.999974	19994	0	0.36659	0.16599	0.34519	0.997796	7117	3	0.36659
hsa-mir-4646	3	0.92721	0.92727	0.999974	19995	0	1.4413	0.041811	0.10188	0.945597	2684	2	1.4413
TCAP	6	0.92723	0.9273	0.999974	19996	0	0.43391	0.21463	0.40536	0.999953	8339	3	0.43391
hsa-mir-514b	4	0.92725	0.92702	0.999974	19997	0	0.31475	0.76283	0.76984	0.999953	17612	1	0.31475
LYPLA2	6	0.92728	0.92735	0.999974	19998	0	0.050956	0.21594	0.40692	0.999953	8376	2	0.050956
TEAD1	6	0.92736	0.92744	0.999974	19999	0	0.58292	0.065594	0.17742	0.969238	3732	3	0.58292
AGPAT2	6	0.92736	0.92745	0.999974	20000	0	0.75492	0.065866	0.178	0.969238	3749	4	0.75492
NUP62CL	6	0.92737	0.92746	0.999974	20001	0	0.31833	0.23239	0.42664	0.999953	8754	3	0.31833
LEMD3	4	0.92738	0.92714	0.999974	20002	0	0.51721	0.16858	0.30767	0.997571	7185	2	0.51721
WDR16	6	0.92747	0.92756	0.999974	20003	0	0.51142	0.021683	0.07738	0.918433	1714	5	0.51142
PRSS54	6	0.92748	0.92757	0.999974	20004	0	0.69079	0.057496	0.16021	0.963165	3391	4	0.69079
hsa-mir-1281	4	0.92749	0.92725	0.999974	20005	0	0.62262	0.095406	0.2068	0.976255	4943	3	0.62262
ERGIC1	6	0.92761	0.92769	0.999974	20006	0	0.13958	0.17903	0.36147	0.997796	7473	1	0.13958
SWT1	5	0.92761	0.92784	0.999974	20007	0	0.14699	0.051417	0.14382	0.955995	3135	2	0.14699
SHISA8	6	0.92765	0.92774	0.999974	20008	0	0.24872	0.67913	0.80031	0.999953	16734	2	0.24872
OPLAH	6	0.92767	0.92776	0.999974	20009	0	0.7075	0.043659	0.12997	0.951394	2770	4	0.7075
COMMD3	6	0.92771	0.9278	0.999974	20010	0	0.81204	0.00037042	0.0019703	0.705929	53	5	0.81204
CHD3	6	0.92775	0.92785	0.999974	20011	0	0.45433	0.013978	0.052383	0.89367	1204	5	0.45433
GIF	6	0.92776	0.92786	0.999974	20012	0	0.1604	0.32661	0.53729	0.999953	10973	2	0.1604
ART5	5	0.92791	0.92814	0.999974	20013	0	0.43545	0.29618	0.4772	0.999953	10283	2	0.43545
LONRF1	6	0.92792	0.92802	0.999974	20014	0	0.45937	0.019121	0.069164	0.912387	1555	3	0.45937
SPATA31E1	6	0.92797	0.92807	0.999974	20015	0	0.58464	0.023194	0.082196	0.922981	1814	5	0.58464
REG3A	6	0.92805	0.92813	0.999974	20016	0	0.023279	0.81841	0.8555	0.999953	18278	1	0.023279
LDHAL6A	6	0.92807	0.92815	0.999974	20017	0	0.27336	0.59513	0.73609	0.999953	15349	2	0.27336
PRAMEF16	6	0.92809	0.92816	0.999974	20018	0	0.22699	0.5775	0.72304	0.999953	15083	2	0.22699
FGF21	6	0.92819	0.92827	0.999974	20019	0	0.46206	0.28316	0.48687	0.999953	9990	3	0.46206
SGK223	6	0.92824	0.92831	0.999974	20020	0	0.21867	0.021528	0.076892	0.918433	1699	2	0.21867
NonTargetingControlGuideForHuman_0692	1	0.92828	0.92849	0.999974	20021	0	1.1026	0.071722	0.071747	0.915261	3983	1	1.1026
ARHGEF6	6	0.92831	0.92839	0.999974	20022	0	0.36639	0.17909	0.36155	0.997796	7476	3	0.36639
PTGFR	6	0.92834	0.92843	0.999974	20023	0	0.24756	0.20698	0.396	0.999953	8152	3	0.24756
CCL7	6	0.92838	0.92846	0.999974	20024	0	0.58162	0.044259	0.13127	0.951394	2804	4	0.58162
NonTargetingControlGuideForHuman_0962	1	0.92839	0.92859	0.999974	20025	0	0.63632	0.071612	0.071634	0.915261	3981	1	0.63632
KRT26	6	0.92843	0.92852	0.999974	20026	0	0.45611	0.13669	0.30829	0.997571	6327	3	0.45611
hsa-mir-7154	4	0.92845	0.92822	0.999974	20027	0	0.28364	0.4113	0.55719	0.999953	12562	2	0.28364
hsa-mir-384	4	0.92866	0.92843	0.999974	20028	0	0.31039	0.33724	0.48086	0.999953	11224	2	0.31039
APOA2	6	0.92866	0.92876	0.999974	20029	0	0.35586	0.37767	0.58715	0.999953	12009	2	0.35586
hsa-mir-3610	3	0.9287	0.92881	0.999974	20030	0	1.0851	0.012148	0.032209	0.878917	1063	2	1.0851
MFSD2B	6	0.92875	0.92885	0.999974	20031	0	0.33473	0.30366	0.51084	0.999953	10467	3	0.33473
KIAA1161	6	0.92879	0.92889	0.999974	20032	0	0.63995	0.048979	0.1417	0.953399	3037	4	0.63995
NUDT9	6	0.92883	0.92893	0.999974	20033	0	0.15081	0.67843	0.79976	0.999953	16722	2	0.15081
CPB1	6	0.92884	0.92895	0.999974	20034	0	0.34448	0.24512	0.44182	0.999953	9079	2	0.34448
ZBTB6	6	0.92892	0.92901	0.999974	20035	0	0.22051	0.39608	0.59894	0.999953	12291	2	0.22051
ADAMTSL2	6	0.92897	0.92907	0.999974	20036	0	0.40519	0.090018	0.22748	0.982512	4735	4	0.40519
C2orf27B	3	0.92899	0.9291	0.999974	20037	0	0.41275	0.17955	0.28656	0.994246	7496	2	0.41275
FILIP1	6	0.929	0.9291	0.999974	20038	0	0.11797	0.28494	0.48901	0.999953	10033	2	0.11797
TMEM132E	6	0.92905	0.92914	0.999974	20039	0	0.35787	0.1799	0.36258	0.997796	7508	3	0.35787
SETD5	6	0.92908	0.92917	0.999974	20040	0	0.17215	0.89876	0.90252	0.999953	19428	1	0.17215
HSPB3	6	0.92916	0.92926	0.999974	20041	0	0.14468	0.64951	0.77713	0.999953	16202	2	0.14468
hsa-mir-8067	4	0.92919	0.92895	0.999974	20042	0	0.42288	0.062013	0.14457	0.957736	3578	3	0.42288
RAB22A	6	0.92922	0.92933	0.999974	20043	0	0.4602	0.075576	0.19826	0.976255	4150	3	0.4602
hsa-mir-5588	2	0.92932	0.92946	0.999974	20044	0	1.0906	0.07068	0.12349	0.951394	3942	2	1.0906
hsa-mir-607	4	0.92936	0.92913	0.999974	20045	0	0.57198	0.10526	0.2245	0.980641	5322	3	0.57198
RAB5C	6	0.92941	0.92954	0.999974	20046	0	0.22126	0.51521	0.67865	0.999953	14117	2	0.22126
SCML2	6	0.92943	0.92956	0.999974	20047	0	0.064095	0.92897	0.92907	0.999953	20015	0	0.064095
SPATA25	6	0.92944	0.92957	0.999974	20048	0	0.20797	0.034595	0.10935	0.946091	2330	2	0.20797
EMILIN3	6	0.92945	0.92958	0.999974	20049	0	0.089566	0.53462	0.69228	0.999953	14395	2	0.089566
IL22RA1	6	0.92947	0.9296	0.999974	20050	0	0.10161	0.86836	0.88197	0.999953	18941	1	0.10161
hsa-mir-617	4	0.92949	0.92926	0.999974	20051	0	0.46468	0.20658	0.34698	0.997796	8147	2	0.46468
hsa-mir-520e	4	0.9295	0.92927	0.999974	20052	0	0.47739	0.13689	0.27503	0.991328	6333	2	0.47739
MMADHC	6	0.92958	0.92971	0.999974	20053	0	0.1066	0.80864	0.85104	0.999953	18152	1	0.1066
BNC2	6	0.92958	0.92972	0.999974	20054	0	0.23762	0.65888	0.78437	0.999953	16375	2	0.23762
TAP1	6	0.92959	0.92973	0.999974	20055	0	0.16942	0.20433	0.39276	0.999953	8090	2	0.16942
CCSER2	6	0.9296	0.92974	0.999974	20056	0	0.58628	0.1023	0.25178	0.987141	5208	4	0.58628
SLC26A3	6	0.92963	0.92977	0.999974	20057	0	0.24684	0.10902	0.26476	0.988361	5476	2	0.24684
PHC1	6	0.92967	0.9298	0.999974	20058	0	0.82638	0.031634	0.10243	0.945597	2182	4	0.82638
ANKRD10	6	0.92968	0.92982	0.999974	20059	0	0.59591	0.017853	0.065023	0.906846	1469	3	0.59591
hsa-mir-296	4	0.92977	0.92954	0.999974	20060	0	0.43945	0.64297	0.6886	0.999953	16107	1	0.43945
OR10Q1	6	0.92988	0.93002	0.999974	20061	0	0.32182	0.33072	0.54201	0.999953	11077	3	0.32182
NonTargetingControlGuideForHuman_0101	1	0.92991	0.93009	0.999974	20062	0	0.80727	0.070094	0.070117	0.913797	3918	1	0.80727
C3orf70	6	0.92991	0.93005	0.999974	20063	0	0.39772	0.23638	0.43137	0.999953	8857	3	0.39772
MTMR11	6	0.92993	0.93007	0.999974	20064	0	0.22168	0.21778	0.40911	0.999953	8423	3	0.22168
ZNF277	6	0.92998	0.93011	0.999974	20065	0	0.24783	0.11709	0.28024	0.994246	5760	3	0.24783
MOCS1	6	0.93	0.93015	0.999974	20066	0	0.77581	0.027122	0.091823	0.935988	1997	4	0.77581
HOXB4	6	0.93002	0.93017	0.999974	20067	0	0.42837	0.21701	0.40819	0.999953	8403	3	0.42837
hsa-mir-548a-2	4	0.93005	0.92982	0.999974	20068	0	0.16918	0.12133	0.25261	0.987141	5931	1	0.16918
NMNAT2	6	0.93005	0.9302	0.999974	20069	0	0.51263	0.031652	0.10247	0.945597	2185	4	0.51263
PRKAG3	5	0.93011	0.93039	0.999974	20070	0	0.086902	0.11842	0.2547	0.988361	5810	2	0.086902
ACVR1B	6	0.93012	0.93025	0.999974	20071	0	0.40525	0.0025157	0.011886	0.843982	286	4	0.40525
ZFP41	6	0.93017	0.9303	0.999974	20072	0	0.62825	0.11033	0.2673	0.988361	5524	4	0.62825
DEFB131	6	0.93021	0.93035	0.999974	20073	0	0.34474	0.28097	0.48433	0.999953	9935	3	0.34474
NOP16	6	0.93025	0.93039	0.999974	20074	0	0.83113	0.094631	0.23671	0.987141	4907	4	0.83113
WAPAL	6	0.93027	0.9304	0.999974	20075	0	0.91385	0.0088142	0.034845	0.878917	807	4	0.91385
DMRT2	6	0.93031	0.93044	0.999974	20076	0	0.21182	0.20073	0.38836	0.999953	7995	3	0.21182
ATOH7	6	0.93031	0.93045	0.999974	20077	0	0.36244	0.29644	0.5024	0.999953	10293	3	0.36244
GUK1	6	0.93038	0.93051	0.999974	20078	0	0.49667	0.24548	0.44225	0.999953	9090	1	0.49667
FAM71E1	6	0.93043	0.93056	0.999974	20079	0	0.17581	0.33651	0.54862	0.999953	11205	2	0.17581
NUP188	6	0.93045	0.93058	0.999974	20080	0	0.40008	0.091073	0.2296	0.982512	4776	4	0.40008
FLJ22184	6	0.93048	0.93062	0.999974	20081	0	0.47484	0.10467	0.25641	0.988361	5294	4	0.47484
PHF21A	5	0.93049	0.93077	0.999974	20082	0	0.12912	0.67225	0.75343	0.999953	16607	1	0.12912
hsa-mir-4321	4	0.93055	0.93032	0.999974	20083	0	0.50209	0.19125	0.33113	0.997796	7773	2	0.50209
HSPA6	6	0.9306	0.93074	0.999974	20084	0	0.15363	0.080613	0.20846	0.976255	4366	3	0.15363
UBQLN3	5	0.93065	0.93094	0.999974	20085	0	0.31186	0.49955	0.64731	0.999953	13892	2	0.31186
RBBP9	6	0.93073	0.93087	0.999974	20086	0	0.53546	0.098979	0.24532	0.987141	5076	4	0.53546
MSI1	6	0.93083	0.93097	0.999974	20087	0	0.22805	0.37241	0.58375	0.999953	11925	1	0.22805
ZFP90	6	0.93095	0.93108	0.999974	20088	0	0.45169	0.11616	0.2785	0.994246	5731	3	0.45169
C8orf59	5	0.93095	0.93123	0.999974	20089	0	1.044	0.013757	0.046649	0.884703	1190	3	1.044
DR1	6	0.93096	0.9311	0.999974	20090	0	0.2028	0.34841	0.56219	0.999953	11459	3	0.2028
EPPIN-WFDC6	2	0.93099	0.93112	0.999974	20091	0	1.1287	0.046283	0.08292	0.92329	2907	2	1.1287
LRRC4B	6	0.93103	0.93117	0.999974	20092	0	0.10719	0.88134	0.89019	0.999953	19155	1	0.10719
ACTR3B	6	0.93104	0.93117	0.999974	20093	0	0.53179	0.017418	0.06359	0.906846	1437	4	0.53179
hsa-mir-4709	4	0.93105	0.9308	0.999974	20094	0	0.32773	0.36424	0.50868	0.999953	11792	2	0.32773
NR1H3	6	0.93106	0.93119	0.999974	20095	0	0.17885	0.59327	0.73469	0.999953	15317	2	0.17885
SLC16A2	6	0.93109	0.93122	0.999974	20096	0	0.25104	0.23678	0.43185	0.999953	8867	3	0.25104
SLC24A1	6	0.93113	0.93127	0.999974	20097	0	0.1812	0.092173	0.23181	0.985929	4809	3	0.1812
CACNA1A	6	0.93118	0.93131	0.999974	20098	0	0.15315	0.85464	0.87401	0.999953	18736	1	0.15315
CNOT10	5	0.93128	0.93156	0.999974	20099	0	0.61937	0.40028	0.56327	0.999953	12356	2	0.61937
TRAPPC10	5	0.93129	0.93157	0.999974	20100	0	0.39824	0.1382	0.2849	0.994246	6363	3	0.39824
SLC7A3	6	0.93133	0.93146	0.999974	20101	0	0.28198	0.060397	0.16646	0.967056	3511	2	0.28198
ADAM28	6	0.93134	0.93147	0.999974	20102	0	0.75075	0.028912	0.096033	0.939174	2074	3	0.75075
IQSEC2	6	0.93135	0.93149	0.999974	20103	0	0.23762	0.28644	0.49079	0.999953	10072	2	0.23762
SLCO1C1	6	0.93139	0.93152	0.999974	20104	0	0.69122	0.051219	0.14659	0.958504	3130	4	0.69122
C1QL3	6	0.93142	0.93157	0.999974	20105	0	0.39478	0.094915	0.23732	0.987141	4923	4	0.39478
XKR4	6	0.93154	0.9317	0.999974	20106	0	0.36118	0.039658	0.12094	0.951394	2579	4	0.36118
RORC	6	0.93157	0.93173	0.999974	20107	0	0.11375	0.89476	0.89951	0.999953	19368	1	0.11375
KRTAP12-4	6	0.9316	0.93175	0.999974	20108	0	0.13474	0.20894	0.39842	0.999953	8209	2	0.13474
RAET1L	6	0.93167	0.93181	0.999974	20109	0	0.87268	0.0048418	0.020562	0.851182	497	5	0.87268
CEP85L	6	0.93169	0.93183	0.999974	20110	0	0.40686	0.3434	0.5565	0.999953	11348	3	0.40686
PRICKLE4	6	0.93171	0.93184	0.999974	20111	0	0.23995	0.61202	0.74859	0.999953	15619	2	0.23995
SLC4A5	6	0.93173	0.93186	0.999974	20112	0	0.031631	0.40765	0.60649	0.999953	12478	1	0.031631
PCDHB6	6	0.93177	0.9319	0.999974	20113	0	0.14325	0.57408	0.72053	0.999953	15036	2	0.14325
CDKL2	6	0.93179	0.93192	0.999974	20114	0	0.37026	0.26184	0.46185	0.999953	9488	3	0.37026
FMN1	6	0.93182	0.93194	0.999974	20115	0	0.0064334	0.87095	0.88358	0.999953	18992	1	0.0064334
AHRR	6	0.93182	0.93194	0.999974	20116	0	0.86794	0.0028449	0.013126	0.843982	315	5	0.86794
TIAM1	6	0.93189	0.93201	0.999974	20117	0	0.58202	0.07506	0.19719	0.976255	4124	4	0.58202
TBC1D28	3	0.93191	0.93196	0.999974	20118	0	0.45413	0.22568	0.34465	0.997796	8601	2	0.45413
DCST1	6	0.93193	0.93206	0.999974	20119	0	0.25436	0.13021	0.29996	0.997088	6166	2	0.25436
OR10A5	6	0.93202	0.93214	0.999974	20120	0	0.38152	0.31454	0.52355	0.999953	10706	2	0.38152
PSMD12	6	0.93203	0.93215	0.999974	20121	0	0.4141	0.0057099	0.02372	0.864864	570	2	0.4141
hsa-mir-6745	4	0.93203	0.93177	0.999974	20122	0	0.52683	0.036081	0.093778	0.936693	2409	3	0.52683
ELP4	5	0.93203	0.93232	0.999974	20123	0	0.63881	0.1481	0.2997	0.997088	6638	3	0.63881
GRB10	6	0.93207	0.93219	0.999974	20124	0	0.33088	0.020384	0.073203	0.91635	1633	3	0.33088
MPPE1	6	0.93209	0.93221	0.999974	20125	0	0.60064	0.11212	0.27075	0.988922	5592	3	0.60064
PGLYRP2	6	0.9321	0.93222	0.999974	20126	0	0.15605	0.62743	0.76024	0.999953	15865	2	0.15605
IBSP	6	0.93219	0.93232	0.999974	20127	0	0.24945	0.069533	0.18567	0.972599	3901	3	0.24945
TBC1D26	6	0.93222	0.93235	0.999974	20128	0	0.56893	0.012387	0.047004	0.884703	1082	3	0.56893
C9orf78	6	0.93228	0.9324	0.999974	20129	0	0.28457	0.14735	0.32177	0.997571	6617	3	0.28457
RSU1	6	0.93236	0.93248	0.999974	20130	0	0.15134	0.71957	0.81733	0.999953	17189	1	0.15134
HS3ST5	6	0.93246	0.93258	0.999974	20131	0	1.0887	0.00040883	0.0021568	0.705929	60	4	1.0887
POTEI	3	0.93253	0.93258	0.999974	20132	0	0.90568	0.17059	0.27499	0.991328	7245	2	0.90568
SPANXB1	5	0.93255	0.93284	0.999974	20133	0	0.15536	0.80081	0.81961	0.999953	18055	1	0.15536
hsa-mir-5699	4	0.93259	0.93233	0.999974	20134	0	0.8754	0.018049	0.056308	0.900052	1480	3	0.8754
LAX1	6	0.9326	0.9327	0.999974	20135	0	0.54807	0.10386	0.25481	0.988361	5263	4	0.54807
PEPD	6	0.93261	0.93272	0.999974	20136	0	0.15368	0.57081	0.71817	0.999953	14970	2	0.15368
HFE	6	0.93263	0.93273	0.999974	20137	0	0.29987	0.064806	0.17575	0.969238	3699	3	0.29987
HIST1H2AI	5	0.93265	0.93295	0.999974	20138	0	0.72112	0.014142	0.04772	0.884703	1214	3	0.72112
hsa-mir-3614	3	0.9327	0.93276	0.999974	20139	0	0.52315	0.15914	0.26023	0.988361	6930	2	0.52315
TGDS	6	0.93273	0.93283	0.999974	20140	0	0.4284	0.51127	0.67593	0.999953	14065	2	0.4284
PIFO	6	0.93278	0.93289	0.999974	20141	0	0.40479	0.12654	0.2953	0.9968	6070	3	0.40479
hsa-mir-5584	4	0.93287	0.93262	0.999974	20142	0	1.1993	0.00070856	0.0026408	0.705929	95	3	1.1993
IRF6	6	0.93288	0.93299	0.999974	20143	0	0.64727	0.027476	0.092661	0.936693	2007	4	0.64727
SYNM	6	0.9329	0.93301	0.999974	20144	0	0.39179	0.099178	0.24572	0.987141	5088	4	0.39179
ZAP70	6	0.93298	0.93309	0.999974	20145	0	0.45101	0.32524	0.53575	0.999953	10954	2	0.45101
GCNT3	6	0.93312	0.93321	0.999974	20146	0	0.23749	0.17643	0.35815	0.997796	7387	2	0.23749
HIST1H2BM	6	0.93317	0.93325	0.999974	20147	0	0.27489	0.12024	0.28614	0.994246	5879	3	0.27489
NonTargetingControlGuideForHuman_0257	1	0.93324	0.93343	0.999974	20148	0	1.4407	0.066762	0.066836	0.907211	3782	1	1.4407
NonTargetingControlGuideForHuman_0802	1	0.93327	0.93346	0.999974	20149	0	1.1883	0.066728	0.066804	0.907211	3780	1	1.1883
CDKN1C	6	0.93334	0.93342	0.999974	20150	0	0.45823	0.14247	0.31563	0.997571	6488	3	0.45823
ANKRD1	5	0.93341	0.93366	0.999974	20151	0	0.48506	0.21666	0.39854	0.999953	8391	3	0.48506
CCBP2	4	0.93342	0.93318	0.999974	20152	0	0.44762	0.56317	0.64542	0.999953	14858	1	0.44762
CLRN3	6	0.93344	0.93353	0.999974	20153	0	-0.019291	0.92372	0.92385	0.999953	19894	1	-0.019291
IMP3	6	0.93357	0.93366	0.999974	20154	0	0.65144	0.014486	0.054039	0.89367	1242	5	0.65144
MUC2	6	0.93358	0.93366	0.999974	20155	0	0.37403	0.23543	0.43027	0.999953	8837	3	0.37403
KRTAP13-3	6	0.9336	0.93368	0.999974	20156	0	0.28667	0.09252	0.2325	0.985929	4817	3	0.28667
STIM1	6	0.93363	0.9337	0.999974	20157	0	0.10625	0.42896	0.62035	0.999953	12809	2	0.10625
CTSL	6	0.93367	0.93374	0.999974	20158	0	0.50123	0.028621	0.095355	0.938303	2060	4	0.50123
HAGH	6	0.93368	0.93375	0.999974	20159	0	0.071621	0.45124	0.63516	0.999953	13132	2	0.071621
TRPV5	6	0.9338	0.93386	0.999974	20160	0	0.15734	0.1337	0.30445	0.997571	6246	2	0.15734
C9orf152	6	0.93383	0.93389	0.999974	20161	0	0.52413	0.081056	0.20936	0.976641	4382	4	0.52413
NKIRAS1	6	0.93388	0.93395	0.999974	20162	0	0.67648	0.011148	0.04288	0.884703	983	5	0.67648
ATP6V1G2	6	0.93392	0.93399	0.999974	20163	0	0.20673	0.50185	0.66937	0.999953	13919	1	0.20673
TBC1D10B	6	0.93393	0.934	0.999974	20164	0	0.81903	0.0073197	0.029522	0.878917	693	4	0.81903
CSRP1	6	0.93399	0.93407	0.999974	20165	0	0.32317	0.59386	0.73515	0.999953	15329	2	0.32317
DIRC1	6	0.93399	0.93407	0.999974	20166	0	0.35067	0.072321	0.19151	0.976255	4004	3	0.35067
NonTargetingControlGuideForHuman_0237	1	0.93402	0.9342	0.999974	20167	0	1.2917	0.065982	0.066036	0.907211	3750	1	1.2917
EPHX1	6	0.9341	0.93417	0.999974	20168	0	0.035111	0.425	0.61784	0.999953	12759	1	0.035111
hsa-mir-5589	4	0.93411	0.9339	0.999974	20169	0	0.48159	0.10475	0.22357	0.980641	5299	3	0.48159
SEPT10	6	0.93414	0.93422	0.999974	20170	0	0.017325	0.51147	0.67606	0.999953	14069	1	0.017325
CRADD	6	0.93418	0.93426	0.999974	20171	0	0.19673	0.68662	0.80617	0.999953	16863	1	0.19673
NonTargetingControlGuideForHuman_0481	1	0.9342	0.9344	0.999974	20172	0	1.3433	0.065804	0.065848	0.907211	3744	1	1.3433
TBCD	5	0.93423	0.93445	0.999974	20173	0	0.96689	0.10072	0.22724	0.982512	5150	3	0.96689
ARFRP1	6	0.93423	0.93431	0.999974	20174	0	0.45192	0.012778	0.048338	0.884703	1115	3	0.45192
DNAJC13	6	0.93424	0.93432	0.999974	20175	0	0.14303	0.32326	0.53354	0.999953	10907	2	0.14303
CRYBA2	6	0.93427	0.93435	0.999974	20176	0	0.45126	0.099654	0.24664	0.987141	5108	4	0.45126
NonTargetingControlGuideForHuman_0615	1	0.93431	0.93452	0.999974	20177	0	0.729	0.065694	0.065738	0.907211	3739	1	0.729
UBE2D4	6	0.93434	0.93442	0.999974	20178	0	0.52746	0.011569	0.04428	0.884703	1011	4	0.52746
UHRF1BP1	6	0.93438	0.93447	0.999974	20179	0	0.44113	0.11574	0.27768	0.993542	5720	3	0.44113
GSTA1	6	0.93455	0.93464	0.999974	20180	0	0.27918	0.22943	0.42305	0.999953	8674	2	0.27918
hsa-mir-4478	4	0.93463	0.93442	0.999974	20181	0	0.69187	0.0027158	0.0097376	0.843982	301	3	0.69187
TBL3	6	0.9347	0.93478	0.999974	20182	0	1.1743	0.00059412	0.0031093	0.74835	83	4	1.1743
CDHR2	6	0.93486	0.93492	0.999974	20183	0	0.064581	0.012979	0.049034	0.884703	1135	2	0.064581
TSPAN14	6	0.93492	0.93499	0.999974	20184	0	0.54172	0.1353	0.30648	0.997571	6289	3	0.54172
NonTargetingControlGuideForHuman_0195	1	0.93493	0.93515	0.999974	20185	0	0.95199	0.065066	0.06509	0.906846	3712	1	0.95199
FKBP5	6	0.93494	0.935	0.999974	20186	0	0.49279	0.075039	0.19714	0.976255	4123	4	0.49279
FAM25G	1	0.93495	0.93517	0.999974	20187	0	0.79246	0.065049	0.065072	0.906846	3710	1	0.79246
NACA	5	0.93499	0.93523	0.999974	20188	0	0.60081	0.085318	0.20274	0.976255	4547	3	0.60081
L2HGDH	6	0.93513	0.93518	0.999974	20189	0	0.10958	0.032543	0.10454	0.946091	2222	2	0.10958
hsa-mir-4685	4	0.93515	0.93496	0.999974	20190	0	0.86427	0.064604	0.14949	0.958975	3690	3	0.86427
ELOVL4	6	0.9353	0.93533	0.999974	20191	0	0.46407	0.62188	0.75603	0.999953	15774	2	0.46407
TRIM65	6	0.93532	0.93536	0.999974	20192	0	0.61752	0.22115	0.41314	0.999953	8493	3	0.61752
FFAR4	6	0.93549	0.93553	0.999974	20193	0	0.38086	0.23463	0.4293	0.999953	8820	3	0.38086
TBC1D30	6	0.93549	0.93554	0.999974	20194	0	0.30761	0.0065198	0.026719	0.876253	633	1	0.30761
AP3S2	6	0.9355	0.93554	0.999974	20195	0	0.29597	0.26506	0.46563	0.999953	9565	3	0.29597
SLC25A42	6	0.93554	0.93558	0.999974	20196	0	0.36425	0.1652	0.34422	0.997796	7098	3	0.36425
HDC	6	0.93558	0.93563	0.999974	20197	0	0.4117	0.2614	0.46131	0.999953	9479	3	0.4117
AP2B1	5	0.93561	0.93585	0.999974	20198	0	0.16766	0.14087	0.28892	0.994255	6445	2	0.16766
INCA1	6	0.93563	0.93567	0.999974	20199	0	0.35451	0.1446	0.31829	0.997571	6542	3	0.35451
NonTargetingControlGuideForHuman_0688	1	0.93567	0.93586	0.999974	20200	0	1.3898	0.064328	0.064352	0.906846	3681	1	1.3898
LMX1B	6	0.9357	0.93574	0.999974	20201	0	0.64834	0.048631	0.14094	0.953399	3025	4	0.64834
POMK	6	0.93571	0.93576	0.999974	20202	0	0.069634	0.2201	0.41187	0.999953	8471	2	0.069634
ASPA	6	0.93578	0.93582	0.999974	20203	0	0.29561	0.25496	0.4536	0.999953	9325	3	0.29561
RALGAPA2	6	0.93582	0.93587	0.999974	20204	0	0.66738	0.0098646	0.038552	0.884703	891	5	0.66738
GRM7	6	0.93586	0.93591	0.999974	20205	0	0.51808	0.22981	0.4235	0.999953	8687	3	0.51808
TMPO	6	0.93593	0.93597	0.999974	20206	0	0.28287	0.87844	0.88828	0.999953	19125	1	0.28287
PACSIN1	6	0.93593	0.93597	0.999974	20207	0	0.82767	0.021659	0.07731	0.918433	1712	4	0.82767
SUV420H1	6	0.93596	0.93601	0.999974	20208	0	0.34162	0.097959	0.24327	0.987141	5030	4	0.34162
SERPINA1	6	0.936	0.93605	0.999974	20209	0	0.15052	0.13699	0.30866	0.997571	6338	2	0.15052
COG4	5	0.93603	0.93628	0.999974	20210	0	0.45033	0.081827	0.19721	0.976255	4406	3	0.45033
HPS4	6	0.93607	0.93612	0.999974	20211	0	0.53572	0.018122	0.0659	0.907211	1486	4	0.53572
NIPA2	6	0.93611	0.93615	0.999974	20212	0	1.0188	0.0081393	0.03241	0.878917	758	4	1.0188
PLEKHO1	6	0.93616	0.9362	0.999974	20213	0	0.15103	0.25822	0.45753	0.999953	9407	2	0.15103
GALE	6	0.93622	0.93627	0.999974	20214	0	0.0052288	0.47666	0.65227	0.999953	13532	2	0.0052288
C20orf166	6	0.93622	0.93627	0.999974	20215	0	0.14075	0.60962	0.74682	0.999953	15595	1	0.14075
MMP25	6	0.93625	0.9363	0.999974	20216	0	0.70033	0.062932	0.17183	0.968559	3615	4	0.70033
CHAC2	6	0.9363	0.93633	0.999974	20217	0	0.09926	0.54739	0.70134	0.999953	14607	2	0.09926
SPINK8	6	0.93631	0.93634	0.999974	20218	0	0.31814	0.40141	0.60241	0.999953	12370	2	0.31814
PPARD	6	0.93636	0.93639	0.999974	20219	0	0.62383	0.012444	0.047202	0.884703	1087	5	0.62383
hsa-mir-6785	3	0.93644	0.93654	0.999974	20220	0	0.74743	0.00011447	0.0003435	0.453407	24	2	0.74743
TREML4	6	0.93651	0.93653	0.999974	20221	0	1.3349	0.00036899	0.0019639	0.705929	52	5	1.3349
C12orf10	6	0.93656	0.93658	0.999974	20222	0	0.28369	0.56228	0.71205	0.999953	14842	2	0.28369
hsa-mir-9-1	4	0.93657	0.9364	0.999974	20223	0	0.70416	0.060096	0.14088	0.953399	3499	3	0.70416
PDK4	6	0.93659	0.9366	0.999974	20224	0	0.56716	0.016942	0.062071	0.905799	1401	3	0.56716
WDR46	5	0.93663	0.93688	0.999974	20225	0	0.8419	0.022853	0.071739	0.915261	1794	4	0.8419
TCF12	6	0.93663	0.93665	0.999974	20226	0	0.34643	0.28417	0.48811	0.999953	10016	2	0.34643
POU3F1	6	0.93675	0.93677	0.999974	20227	0	0.47026	0.11884	0.28354	0.994246	5832	4	0.47026
GPR61	6	0.93686	0.93689	0.999974	20228	0	0.2281	0.28801	0.49262	0.999953	10111	2	0.2281
ABP1	6	0.93691	0.93693	0.999974	20229	0	0.38873	0.10067	0.24858	0.987141	5148	4	0.38873
UBE2K	6	0.93696	0.93698	0.999974	20230	0	0.75205	0.016754	0.061479	0.905799	1386	4	0.75205
CCDC159	6	0.93705	0.93707	0.999974	20231	0	0.15936	0.026848	0.091145	0.935055	1982	3	0.15936
DCBLD2	6	0.93713	0.93715	0.999974	20232	0	0.056564	0.57814	0.72351	0.999953	15094	2	0.056564
NonTargetingControlGuideForHuman_0628	1	0.93713	0.93731	0.999974	20233	0	0.6797	0.06287	0.062856	0.905799	3611	1	0.6797
CCL8	6	0.93719	0.9372	0.999974	20234	0	0.68402	0.020484	0.073521	0.91635	1637	3	0.68402
PTGES3L	6	0.93722	0.93723	0.999974	20235	0	0.51904	0.0055278	0.023054	0.864864	552	4	0.51904
NonTargetingControlGuideForHuman_0497	1	0.9373	0.9375	0.999974	20236	0	0.74571	0.0627	0.062686	0.905799	3600	1	0.74571
SIGLEC1	6	0.9373	0.93731	0.999974	20237	0	-0.054898	0.83853	0.86539	0.999953	18516	1	-0.054898
PPM1G	6	0.93733	0.93733	0.999974	20238	0	0.91629	0.019137	0.069205	0.912387	1557	3	0.91629
NOVA1	6	0.93746	0.93746	0.999974	20239	0	0.011726	0.68757	0.80692	0.999953	16885	1	0.011726
FOXD4L3	4	0.93749	0.93736	0.999974	20240	0	0.41946	0.21492	0.35556	0.997796	8348	2	0.41946
SLC22A18	6	0.93765	0.93765	0.999974	20241	0	0.16255	0.31703	0.52637	0.999953	10759	2	0.16255
UBE2O	6	0.9377	0.93769	0.999974	20242	0	0.28187	0.31264	0.52129	0.999953	10664	3	0.28187
PPP3CA	6	0.93771	0.93771	0.999974	20243	0	0.40667	0.024298	0.085096	0.927661	1864	3	0.40667
NDUFA9	6	0.93773	0.93773	0.999974	20244	0	1.0464	0.0061133	0.02521	0.871468	601	5	1.0464
MS4A1	6	0.93779	0.93779	0.999974	20245	0	0.23688	0.27068	0.47231	0.999953	9696	2	0.23688
CHRNA2	6	0.93779	0.9378	0.999974	20246	0	0.31279	0.25711	0.45619	0.999953	9372	2	0.31279
CHD9	6	0.93797	0.93795	0.999974	20247	0	0.79384	0.1061	0.25916	0.988361	5357	4	0.79384
FCGR3B	6	0.938	0.93798	0.999974	20248	0	0.35093	0.34903	0.56287	0.999953	11484	3	0.35093
NUDT10	6	0.938	0.93798	0.999974	20249	0	0.42041	0.32546	0.536	0.999953	10958	3	0.42041
ARHGAP5	5	0.93801	0.9382	0.999974	20250	0	0.25272	0.056891	0.15652	0.962491	3361	1	0.25272
ZNF804B	6	0.93802	0.93799	0.999974	20251	0	0.29235	0.089873	0.22719	0.982512	4729	3	0.29235
TMCO5A	5	0.93809	0.93827	0.999974	20252	0	0.4682	0.19767	0.37183	0.999384	7920	3	0.4682
ACOT13	5	0.93813	0.93831	0.999974	20253	0	0.50185	0.10843	0.23928	0.987141	5452	3	0.50185
DIS3L2	6	0.93816	0.93813	0.999974	20254	0	0.43169	0.074384	0.19579	0.976255	4095	3	0.43169
ARHGAP28	6	0.93817	0.93813	0.999974	20255	0	0.36063	0.19297	0.37882	0.999953	7815	3	0.36063
PDDC1	5	0.93818	0.93836	0.999974	20256	0	0.36833	0.031458	0.094208	0.936693	2174	3	0.36833
LSM10	6	0.93823	0.93819	0.999974	20257	0	0.79556	0.023604	0.083439	0.92329	1839	4	0.79556
C19orf33	6	0.93832	0.93828	0.999974	20258	0	0.52015	0.092634	0.23272	0.985929	4821	3	0.52015
NonTargetingControlGuideForHuman_0944	1	0.93839	0.93861	0.999974	20259	0	0.62266	0.061615	0.061631	0.905799	3565	1	0.62266
NKAIN2	6	0.9384	0.93836	0.999974	20260	0	0.081561	0.36722	0.58051	0.999953	11845	2	0.081561
SECTM1	6	0.93855	0.9385	0.999974	20261	0	0.52278	0.082531	0.21244	0.979593	4437	4	0.52278
OR5K1	6	0.93857	0.93852	0.999974	20262	0	0.64286	0.2667	0.46754	0.999953	9598	3	0.64286
C7orf25	6	0.93858	0.93853	0.999974	20263	0	1.0643	0.0079428	0.031752	0.878917	745	4	1.0643
NUSAP1	6	0.93859	0.93854	0.999974	20264	0	0.47725	0.081421	0.21013	0.97843	4392	4	0.47725
MKI67	6	0.93861	0.93857	0.999974	20265	0	1.2061	0.0030818	0.014016	0.843982	333	5	1.2061
SCARA5	6	0.93867	0.93863	0.999974	20266	0	0.60448	0.043507	0.12961	0.951394	2762	4	0.60448
LRRIQ4	6	0.9387	0.93866	0.999974	20267	0	0.10522	0.97901	0.97891	0.999953	21157	0	0.10522
hsa-mir-6756	4	0.93872	0.93859	0.999974	20268	0	0.55422	0.36056	0.50494	0.999953	11727	2	0.55422
NDUFA1	5	0.93887	0.93905	0.999974	20269	0	0.45313	0.214	0.3949	0.999953	8324	3	0.45313
SUN5	6	0.93892	0.93887	0.999974	20270	0	0.37749	0.054966	0.1547	0.96183	3286	3	0.37749
MYO9A	6	0.93901	0.93896	0.999974	20271	0	0.25735	0.94179	0.94177	0.999953	20297	0	0.25735
LIMS3	6	0.93903	0.93898	0.999974	20272	0	0.26016	0.029669	0.09778	0.939548	2111	3	0.26016
FRG1	6	0.93907	0.93903	0.999974	20273	0	0.59639	0.17907	0.36153	0.997796	7475	3	0.59639
CHCHD4	6	0.9391	0.93906	0.999974	20274	0	0.28808	0.93052	0.93066	0.999953	20044	0	0.28808
hsa-mir-6514	4	0.93923	0.93911	0.999974	20275	0	0.72744	0.03597	0.093556	0.936693	2404	3	0.72744
DENND5B	6	0.93923	0.93917	0.999974	20276	0	0.61999	0.016297	0.059965	0.903794	1361	5	0.61999
GNG12	5	0.93924	0.93944	0.999974	20277	0	0.75825	0.014789	0.049539	0.884703	1259	4	0.75825
ABHD17B	6	0.9393	0.93924	0.999974	20278	0	0.92425	0.0011035	0.0055772	0.843982	134	4	0.92425
CHAD	6	0.93937	0.93932	0.999974	20279	0	0.32214	0.18493	0.36885	0.998401	7641	2	0.32214
S1PR3	6	0.93938	0.93932	0.999974	20280	0	0.56119	0.01926	0.069586	0.913797	1565	5	0.56119
UGT2A1	6	0.93939	0.93934	0.999974	20281	0	0.34702	0.031662	0.1025	0.945597	2186	3	0.34702
SDCCAG8	6	0.9394	0.93935	0.999974	20282	0	0.073809	0.54606	0.70041	0.999953	14586	2	0.073809
FADD	6	0.93941	0.93937	0.999974	20283	0	0.30818	0.35453	0.56911	0.999953	11609	3	0.30818
FGF8	6	0.93946	0.93942	0.999974	20284	0	0.34235	0.39812	0.60024	0.999953	12324	2	0.34235
CHFR	6	0.93947	0.93943	0.999974	20285	0	0.57635	0.055707	0.15631	0.962491	3312	4	0.57635
SLC8A1	6	0.93966	0.93961	0.999974	20286	0	0.16391	0.57707	0.72272	0.999953	15075	1	0.16391
SYNPO	6	0.9398	0.93976	0.999974	20287	0	0.28425	0.15228	0.32801	0.997796	6740	2	0.28425
hsa-mir-3159	4	0.93989	0.93978	0.999974	20288	0	0.5707	0.043024	0.10771	0.946091	2747	2	0.5707
USP49	6	0.9399	0.93985	0.999974	20289	0	0.019986	0.54924	0.70266	0.999953	14635	1	0.019986
MYO1F	6	0.9399	0.93986	0.999974	20290	0	0.34657	0.088741	0.22494	0.980641	4687	3	0.34657
NonTargetingControlGuideForHuman_0456	1	0.93994	0.94015	0.999974	20291	0	0.81063	0.060063	0.060093	0.903794	3497	1	0.81063
N6AMT2	6	0.93996	0.93992	0.999974	20292	0	0.27255	0.19786	0.38489	0.999953	7928	3	0.27255
TMEM202	5	0.93996	0.94013	0.999974	20293	0	0.30992	0.074199	0.18483	0.972599	4087	2	0.30992
NonTargetingControlGuideForHuman_0490	1	0.93999	0.9402	0.999974	20294	0	1.3825	0.060012	0.060043	0.903794	3494	1	1.3825
HDGF	6	0.94	0.93996	0.999974	20295	0	0.11791	0.080056	0.20732	0.976255	4331	2	0.11791
H2AFB1	6	0.94006	0.94001	0.999974	20296	0	0.41824	0.05418	0.153	0.961735	3252	4	0.41824
ZNF544	5	0.94007	0.94025	0.999974	20297	0	0.13169	0.27297	0.45835	0.999953	9762	2	0.13169
IKBKAP	5	0.94015	0.94033	0.999974	20298	0	0.31913	0.20086	0.37633	0.999384	7998	3	0.31913
FBN1	6	0.94023	0.94018	0.999974	20299	0	0.40888	0.1074	0.26167	0.988361	5406	3	0.40888
hsa-mir-329-2	1	0.9403	0.94052	0.999974	20300	0	1.0171	0.059699	0.059722	0.903794	3475	1	1.0171
hsa-mir-5701-1	4	0.94032	0.9402	0.999974	20301	0	0.26222	0.78883	0.7912	0.999953	17916	1	0.26222
PPIF	6	0.94032	0.94029	0.999974	20302	0	0.18904	0.31813	0.52767	0.999953	10787	3	0.18904
hsa-mir-1231	4	0.94035	0.94023	0.999974	20303	0	0.71745	0.02827	0.077829	0.918433	2047	3	0.71745
UCP1	6	0.94036	0.94032	0.999974	20304	0	0.24152	0.23721	0.43235	0.999953	8875	3	0.24152
ZNF559-ZNF177	2	0.94037	0.94049	0.999974	20305	0	0.75495	0.05963	0.10527	0.946091	3473	2	0.75495
ZNF837	6	0.94043	0.94039	0.999974	20306	0	0.45538	0.014794	0.055039	0.898056	1260	4	0.45538
TMEM259	6	0.94045	0.94042	0.999974	20307	0	0.45999	0.11371	0.2738	0.991078	5648	4	0.45999
LCE2B	6	0.94046	0.94043	0.999974	20308	0	1.1397	0.0026043	0.012228	0.843982	292	5	1.1397
RPL7L1	6	0.94048	0.94046	0.999974	20309	0	0.81101	0.0010644	0.0054062	0.843982	127	5	0.81101
IL1RL2	6	0.94067	0.94065	0.999974	20310	0	0.47987	0.051418	0.14703	0.958504	3136	2	0.47987
ACSF2	6	0.94069	0.94067	0.999974	20311	0	0.50891	0.15716	0.33411	0.997796	6883	3	0.50891
RSL1D1	6	0.94076	0.94074	0.999974	20312	0	0.46824	0.075481	0.19807	0.976255	4146	4	0.46824
hsa-mir-8061	4	0.94079	0.94067	0.999974	20313	0	0.23388	0.456	0.59613	0.999953	13219	1	0.23388
NonTargetingControlGuideForHuman_0519	1	0.9408	0.94101	0.999974	20314	0	0.64538	0.059198	0.059194	0.900875	3461	1	0.64538
BPIFB6	6	0.94081	0.94079	0.999974	20315	0	0.15299	0.42678	0.61896	0.999953	12788	2	0.15299
AGAP4	6	0.94087	0.94085	0.999974	20316	0	0.58882	0.041276	0.12457	0.951394	2656	4	0.58882
DCDC2	6	0.94089	0.94087	0.999974	20317	0	0.40773	0.098305	0.24397	0.987141	5048	3	0.40773
LSR	6	0.94091	0.94089	0.999974	20318	0	0.26632	0.61024	0.74728	0.999953	15599	2	0.26632
DMRTC2	6	0.94092	0.9409	0.999974	20319	0	0.14882	0.61573	0.75143	0.999953	15677	2	0.14882
SEPT11	6	0.94097	0.94095	0.999974	20320	0	0.356	0.1174	0.28082	0.994246	5774	4	0.356
TRIM56	6	0.94098	0.94096	0.999974	20321	0	0.71586	0.021876	0.077992	0.919192	1725	4	0.71586
HIST1H3F	6	0.941	0.94098	0.999974	20322	0	0.87541	0.018249	0.066302	0.907211	1493	5	0.87541
PTK2	6	0.94101	0.94099	0.999974	20323	0	0.65803	0.0087051	0.034452	0.878917	799	4	0.65803
SERPINB2	6	0.94108	0.94106	0.999974	20324	0	0.96308	0.052018	0.14837	0.958975	3156	4	0.96308
ACTL7B	6	0.94112	0.94111	0.999974	20325	0	0.24894	0.32831	0.53922	0.999953	11010	3	0.24894
CD109	6	0.94114	0.94112	0.999974	20326	0	0.53512	0.041671	0.12546	0.951394	2677	4	0.53512
OST4	5	0.94119	0.94139	0.999974	20327	0	0.34759	0.058063	0.15845	0.962491	3416	2	0.34759
PRRT4	6	0.94119	0.94118	0.999974	20328	0	0.30158	0.34964	0.56357	0.999953	11497	3	0.30158
POLG2	6	0.9412	0.94119	0.999974	20329	0	0.99221	0.029731	0.097924	0.939548	2116	4	0.99221
AURKAIP1	6	0.94137	0.94135	0.999974	20330	0	0.27075	0.44807	0.63307	0.999953	13089	2	0.27075
TECPR2	6	0.94138	0.94137	0.999974	20331	0	0.071677	0.86743	0.8814	0.999953	18927	1	0.071677
DZANK1	6	0.94142	0.9414	0.999974	20332	0	0.18939	0.59958	0.73935	0.999953	15425	2	0.18939
TACC2	5	0.94145	0.94165	0.999974	20333	0	0.34419	0.54351	0.68591	0.999953	14546	2	0.34419
ALKBH5	6	0.94146	0.94144	0.999974	20334	0	0.42426	0.084584	0.2166	0.980277	4512	4	0.42426
AHSG	6	0.9415	0.94149	0.999974	20335	0	0.57502	0.0077188	0.030958	0.878917	724	3	0.57502
TNFAIP8L2-SCNM1	1	0.94154	0.94175	0.999974	20336	0	1.3382	0.058461	0.058461	0.900052	3431	1	1.3382
BRMS1L	6	0.94156	0.94154	0.999974	20337	0	0.60645	0.06134	0.16851	0.967056	3555	4	0.60645
DNAJC10	6	0.94158	0.94156	0.999974	20338	0	0.23432	0.67605	0.79789	0.999953	16673	2	0.23432
ARHGAP40	6	0.94175	0.94173	0.999974	20339	0	0.68941	0.041024	0.12403	0.951394	2640	4	0.68941
ELAVL1	6	0.94178	0.94175	0.999974	20340	0	0.93112	0.019499	0.070372	0.913797	1579	4	0.93112
hsa-mir-3918	4	0.94178	0.94166	0.999974	20341	0	0.5367	0.19412	0.33406	0.997796	7840	2	0.5367
ENO3	6	0.94179	0.94177	0.999974	20342	0	0.36169	0.033731	0.10733	0.946091	2283	2	0.36169
hsa-mir-2909	4	0.94187	0.94173	0.999974	20343	0	0.94388	0.0041412	0.014692	0.843982	439	3	0.94388
IQCJ	6	0.94189	0.94187	0.999974	20344	0	0.33899	0.12245	0.29005	0.994255	5968	3	0.33899
RBM22	5	0.9419	0.94209	0.999974	20345	0	0.61404	0.37513	0.54214	0.999953	11974	2	0.61404
PCDHAC1	2	0.9419	0.94198	0.999974	20346	0	0.9252	0.058103	0.10276	0.945597	3418	2	0.9252
NAPG	4	0.94191	0.94177	0.999974	20347	0	1.0977	0.074621	0.16855	0.967056	4113	2	1.0977
USP46	6	0.94192	0.9419	0.999974	20348	0	0.36865	0.23342	0.42787	0.999953	8786	3	0.36865
SCGN	6	0.94192	0.9419	0.999974	20349	0	0.52984	0.057753	0.16078	0.964295	3402	3	0.52984
hsa-mir-516b-1	3	0.94204	0.94215	0.999974	20350	0	0.53442	0.035478	0.087613	0.931385	2378	1	0.53442
NonTargetingControlGuideForHuman_0017	1	0.94212	0.94231	0.999974	20351	0	0.93079	0.057884	0.057883	0.900052	3408	1	0.93079
CNOT7	6	0.94215	0.94213	0.999974	20352	0	0.20943	0.55655	0.70794	0.999953	14756	2	0.20943
IFT20	6	0.94222	0.94219	0.999974	20353	0	0.52023	0.10164	0.2505	0.987141	5186	4	0.52023
LAIR1	6	0.94224	0.94221	0.999974	20354	0	0.66287	0.015148	0.056196	0.900052	1289	5	0.66287
BCL7B	6	0.94227	0.94224	0.999974	20355	0	0.44856	0.30122	0.508	0.999953	10421	2	0.44856
ZSCAN30	5	0.94232	0.94252	0.999974	20356	0	0.38151	0.063708	0.16779	0.967056	3651	3	0.38151
ZNF669	6	0.94239	0.94237	0.999974	20357	0	1.1962	0.00045567	0.0023913	0.705929	66	5	1.1962
MFAP2	6	0.94242	0.9424	0.999974	20358	0	0.17503	0.24337	0.43974	0.999953	9030	3	0.17503
OTOP3	6	0.94245	0.94242	0.999974	20359	0	0.24035	0.90704	0.90902	0.999953	19575	1	0.24035
ABCC8	6	0.94247	0.94244	0.999974	20360	0	0.28401	0.25333	0.45162	0.999953	9289	3	0.28401
TGS1	6	0.9425	0.94247	0.999974	20361	0	0.28669	0.14166	0.31458	0.997571	6466	3	0.28669
ETNK1	6	0.94261	0.9426	0.999974	20362	0	0.39015	0.21934	0.41096	0.999953	8460	3	0.39015
hsa-mir-6795	4	0.94265	0.94249	0.999974	20363	0	0.36963	0.22947	0.37053	0.998882	8675	2	0.36963
SDR39U1	6	0.94275	0.94274	0.999974	20364	0	0.32858	0.49603	0.66538	0.999953	13836	2	0.32858
C1QTNF9B	3	0.94277	0.94292	0.999974	20365	0	0.68659	0.041916	0.10211	0.945597	2693	2	0.68659
C6orf62	6	0.94279	0.94277	0.999974	20366	0	0.5412	0.083479	0.21435	0.979654	4470	4	0.5412
USP16	6	0.94284	0.94282	0.999974	20367	0	0.4276	0.056878	0.15888	0.962491	3359	4	0.4276
PLK5	6	0.94285	0.94283	0.999974	20368	0	0.70704	0.082193	0.21174	0.979506	4420	3	0.70704
ISY1-RAB43	1	0.94288	0.94309	0.999974	20369	0	2.6603	0.057121	0.05711	0.900052	3371	1	2.6603
hsa-mir-5691	4	0.94289	0.94273	0.999974	20370	0	0.5259	0.19835	0.33846	0.997796	7944	2	0.5259
RFX5	6	0.94295	0.94292	0.999974	20371	0	0.27431	0.10681	0.26055	0.988361	5387	3	0.27431
MYO9B	6	0.94299	0.94296	0.999974	20372	0	0.58767	0.061089	0.16798	0.967056	3541	3	0.58767
LRRC3C	6	0.94303	0.94301	0.999974	20373	0	0.96602	0.0021004	0.010321	0.843982	242	4	0.96602
KLHL25	6	0.94307	0.94304	0.999974	20374	0	0.33101	0.1968	0.38359	0.999953	7900	3	0.33101
CELF2	6	0.94313	0.9431	0.999974	20375	0	0.70282	0.062993	0.17195	0.968559	3618	4	0.70282
GUSB	6	0.94321	0.94319	0.999974	20376	0	0.84294	0.010743	0.041524	0.884703	954	4	0.84294
ARSH	6	0.94324	0.94322	0.999974	20377	0	0.21486	0.074381	0.19578	0.976255	4094	2	0.21486
MARCH8	6	0.94329	0.94327	0.999974	20378	0	0.30807	0.3006	0.50727	0.999953	10399	3	0.30807
COL13A1	6	0.94339	0.94335	0.999974	20379	0	0.25809	0.24975	0.44736	0.999953	9201	2	0.25809
CDK16	6	0.9434	0.94337	0.999974	20380	0	0.39387	0.63	0.76216	0.999953	15904	2	0.39387
UHMK1	6	0.9435	0.94347	0.999974	20381	0	0.53393	0.06383	0.17378	0.968559	3659	4	0.53393
BTBD16	6	0.94352	0.94348	0.999974	20382	0	0.6124	0.041221	0.12444	0.951394	2654	4	0.6124
WDFY2	6	0.94369	0.94366	0.999974	20383	0	0.25765	0.52227	0.68355	0.999953	14216	1	0.25765
hsa-mir-4451	4	0.94369	0.94355	0.999974	20384	0	0.52789	0.047862	0.11714	0.949399	2989	3	0.52789
WIPF3	6	0.94373	0.9437	0.999974	20385	0	0.42584	0.23207	0.42626	0.999953	8745	3	0.42584
hsa-mir-4732	4	0.94373	0.9436	0.999974	20386	0	0.39948	0.44156	0.58837	0.999953	12997	2	0.39948
KLHL40	6	0.94379	0.94376	0.999974	20387	0	0.25639	0.2274	0.42062	0.999953	8636	1	0.25639
PCP2	6	0.94388	0.94385	0.999974	20388	0	0.26991	0.078101	0.20342	0.976255	4250	3	0.26991
ZNF469	6	0.94397	0.94394	0.999974	20389	0	0.39087	0.18352	0.36709	0.997796	7603	3	0.39087
CRLF1	6	0.944	0.94397	0.999974	20390	0	0.35331	0.21317	0.40358	0.999953	8299	2	0.35331
TRIT1	6	0.94411	0.94408	0.999974	20391	0	0.24235	0.4394	0.62722	0.999953	12966	2	0.24235
RGPD6	2	0.94412	0.94414	0.999974	20392	0	1.3237	0.055881	0.099055	0.945302	3320	2	1.3237
BACH2	6	0.94416	0.94413	0.999974	20393	0	0.32618	0.67461	0.79672	0.999953	16646	1	0.32618
HOXA13	6	0.94423	0.9442	0.999974	20394	0	1.1872	0.0082181	0.032688	0.878917	763	5	1.1872
MAGOH	6	0.9443	0.94427	0.999974	20395	0	0.1366	0.82243	0.85744	0.999953	18327	1	0.1366
CEP250	6	0.94431	0.94428	0.999974	20396	0	0.97006	0.038689	0.11875	0.950055	2532	3	0.97006
SPRR1A	6	0.94435	0.94432	0.999974	20397	0	-0.06841	0.87826	0.88817	0.999953	19124	1	-0.06841
SIRPD	6	0.94437	0.94435	0.999974	20398	0	0.41191	0.090348	0.22812	0.982512	4749	4	0.41191
ZNF793	6	0.9444	0.94438	0.999974	20399	0	0.45436	0.019037	0.068896	0.912321	1548	5	0.45436
STK32B	6	0.94442	0.9444	0.999974	20400	0	0.29422	0.2696	0.47102	0.999953	9677	3	0.29422
NonTargetingControlGuideForHuman_0771	1	0.94443	0.94464	0.999974	20401	0	1.3296	0.055569	0.055554	0.899688	3309	1	1.3296
COL5A3	5	0.94444	0.94463	0.999974	20402	0	0.53819	0.040603	0.11738	0.949399	2622	4	0.53819
NUS1	6	0.94451	0.94449	0.999974	20403	0	0.6181	0.28359	0.48739	0.999953	9998	3	0.6181
AP2A1	6	0.94453	0.9445	0.999974	20404	0	0.43741	0.070783	0.18834	0.975076	3946	3	0.43741
TRIM39	6	0.94455	0.94452	0.999974	20405	0	0.18484	0.24079	0.43666	0.999953	8968	3	0.18484
RGS17	6	0.94456	0.94453	0.999974	20406	0	0.23946	0.075425	0.19796	0.976255	4141	2	0.23946
FAM110C	6	0.94459	0.94456	0.999974	20407	0	0.11975	0.65534	0.78162	0.999953	16311	2	0.11975
CCNB1	6	0.94467	0.94464	0.999974	20408	0	0.24836	0.44882	0.63358	0.999953	13102	2	0.24836
CRISP2	6	0.9448	0.94478	0.999974	20409	0	0.6499	0.022263	0.079222	0.920275	1753	4	0.6499
OXA1L	6	0.94486	0.94483	0.999974	20410	0	0.45661	0.1755	0.35702	0.997796	7368	3	0.45661
DEGS1	6	0.94487	0.94485	0.999974	20411	0	0.58913	0.026035	0.089205	0.935055	1936	4	0.58913
SCHIP1	4	0.94495	0.94479	0.999974	20412	0	0.36799	0.28149	0.42374	0.999953	9950	2	0.36799
TEX261	6	0.94498	0.94497	0.999974	20413	0	0.2167	0.0080368	0.03207	0.878917	752	2	0.2167
OR2V1	6	0.945	0.94498	0.999974	20414	0	0.17394	0.17159	0.35222	0.997796	7272	3	0.17394
VSIG1	6	0.94501	0.945	0.999974	20415	0	0.022566	0.65273	0.77962	0.999953	16269	2	0.022566
TLL1	6	0.94506	0.94505	0.999974	20416	0	-0.11734	0.66284	0.78745	0.999953	16445	1	-0.11734
CBX5	6	0.9451	0.94508	0.999974	20417	0	0.40229	0.30136	0.50817	0.999953	10424	3	0.40229
SVEP1	6	0.94513	0.94511	0.999974	20418	0	0.12753	0.55616	0.70765	0.999953	14750	2	0.12753
CWC15	5	0.94519	0.94537	0.999974	20419	0	0.40284	0.35282	0.52362	0.999953	11557	1	0.40284
STT3A	6	0.94527	0.94526	0.999974	20420	0	0.83147	0.017525	0.063943	0.906846	1447	5	0.83147
EXO5	6	0.94532	0.9453	0.999974	20421	0	0.41629	0.1066	0.26011	0.988361	5376	3	0.41629
CAD	6	0.94538	0.94536	0.999974	20422	0	1.4304	0.00081012	0.0041533	0.796154	108	5	1.4304
AP4B1	6	0.94546	0.94544	0.999974	20423	0	0.43571	0.11851	0.28289	0.994246	5815	3	0.43571
TBC1D19	6	0.94553	0.94551	0.999974	20424	0	0.2869	0.59448	0.73561	0.999953	15339	2	0.2869
VARS2	5	0.94555	0.94575	0.999974	20425	0	0.65296	0.036324	0.10659	0.946091	2422	3	0.65296
DST	6	0.94558	0.94557	0.999974	20426	0	0.58352	0.046432	0.13605	0.951394	2917	4	0.58352
ENTPD6	6	0.94563	0.9456	0.999974	20427	0	0.38388	0.42943	0.62065	0.999953	12813	2	0.38388
LAMP5	6	0.94564	0.94561	0.999974	20428	0	0.22145	0.25251	0.45067	0.999953	9269	3	0.22145
CHST9	6	0.94571	0.94567	0.999974	20429	0	0.64085	0.02426	0.085006	0.927151	1863	3	0.64085
hsa-mir-23a	4	0.94572	0.9456	0.999974	20430	0	0.4394	0.26046	0.40218	0.999953	9459	2	0.4394
EFNA2	5	0.94577	0.94598	0.999974	20431	0	0.57137	0.052648	0.14675	0.958504	3184	3	0.57137
GNG7	4	0.94591	0.9458	0.999974	20432	0	0.59959	0.11051	0.23372	0.986077	5531	2	0.59959
hsa-mir-578	4	0.94596	0.94585	0.999974	20433	0	0.51055	0.21872	0.35951	0.997796	8448	2	0.51055
PHYH	6	0.946	0.94596	0.999974	20434	0	0.49691	0.0026173	0.012278	0.843982	293	4	0.49691
WDR86	6	0.94604	0.94601	0.999974	20435	0	0.48457	0.11282	0.27212	0.988922	5617	4	0.48457
TMC5	6	0.94606	0.94602	0.999974	20436	0	0.60664	0.021614	0.07716	0.918433	1708	4	0.60664
NonTargetingControlGuideForHuman_0570	1	0.94621	0.94639	0.999974	20437	0	1.0538	0.053789	0.053818	0.89367	3237	1	1.0538
USP30	6	0.94642	0.94639	0.999974	20438	0	0.42793	0.11185	0.27026	0.988886	5585	4	0.42793
OR51F1	6	0.94642	0.94639	0.999974	20439	0	0.43469	0.0098067	0.038345	0.884703	888	3	0.43469
TMEM129	6	0.94643	0.9464	0.999974	20440	0	0.74094	0.0093739	0.036799	0.880153	857	5	0.74094
PWP2	6	0.94645	0.94643	0.999974	20441	0	0.17932	0.12745	0.29643	0.9968	6089	1	0.17932
CACHD1	6	0.94657	0.94654	0.999974	20442	0	0.56633	0.11256	0.27162	0.988922	5610	4	0.56633
C3orf22	6	0.94668	0.94665	0.999974	20443	0	0.31615	0.17102	0.35154	0.997796	7256	3	0.31615
CST4	5	0.94675	0.94694	0.999974	20444	0	1.0749	0.015023	0.050213	0.884742	1278	3	1.0749
TFPI2	6	0.9468	0.94677	0.999974	20445	0	0.064771	0.67591	0.79778	0.999953	16670	1	0.064771
hsa-mir-4737	4	0.94693	0.94688	0.999974	20446	0	0.25558	0.24454	0.38587	0.999953	9060	2	0.25558
ZNF766	6	0.94696	0.94693	0.999974	20447	0	0.37425	0.27127	0.47301	0.999953	9711	3	0.37425
NonTargetingControlGuideForHuman_0686	1	0.94697	0.94716	0.999974	20448	0	0.88891	0.053025	0.053066	0.89367	3200	1	0.88891
NPEPL1	6	0.94702	0.94699	0.999974	20449	0	0.19651	0.069265	0.18513	0.972599	3884	2	0.19651
CHRND	6	0.94703	0.94701	0.999974	20450	0	0.34826	0.4487	0.6335	0.999953	13099	2	0.34826
PRR14	6	0.94708	0.94706	0.999974	20451	0	0.30918	0.1678	0.34749	0.997796	7169	3	0.30918
PBX1	5	0.9471	0.94729	0.999974	20452	0	0.079229	0.042032	0.12096	0.951394	2696	1	0.079229
KRTAP9-4	6	0.9471	0.94708	0.999974	20453	0	0.21006	0.62876	0.76124	0.999953	15885	1	0.21006
ALKBH1	6	0.94711	0.9471	0.999974	20454	0	0.30041	0.10616	0.25929	0.988361	5361	2	0.30041
CD28	6	0.94712	0.9471	0.999974	20455	0	0.35144	0.26047	0.46017	0.999953	9461	3	0.35144
LRRTM2	6	0.94714	0.94713	0.999974	20456	0	0.46369	0.069794	0.18623	0.974124	3905	4	0.46369
C9orf84	6	0.94717	0.94716	0.999974	20457	0	0.23305	0.64902	0.77676	0.999953	16197	2	0.23305
C19orf44	6	0.94725	0.94725	0.999974	20458	0	0.76519	0.0075864	0.03049	0.878917	719	4	0.76519
NLGN2	6	0.94727	0.94727	0.999974	20459	0	0.54452	0.030858	0.1006	0.945597	2156	4	0.54452
CFD	6	0.94731	0.94732	0.999974	20460	0	0.43941	0.022061	0.078564	0.920275	1739	5	0.43941
PRAM1	6	0.94732	0.94733	0.999974	20461	0	0.22285	0.093907	0.23529	0.986969	4887	3	0.22285
SLC25A5	6	0.94733	0.94734	0.999974	20462	0	0.64254	0.058495	0.16237	0.966741	3432	4	0.64254
PFKFB4	6	0.94734	0.94735	0.999974	20463	0	0.52083	0.048348	0.1403	0.953399	3007	4	0.52083
RTP4	6	0.94738	0.9474	0.999974	20464	0	0.24744	0.13762	0.30945	0.997571	6354	3	0.24744
PLEKHM3	6	0.94741	0.94744	0.999974	20465	0	0.34558	0.082224	0.21181	0.979506	4422	3	0.34558
MIR205HG	6	0.94742	0.94744	0.999974	20466	0	0.23657	0.14329	0.31666	0.997571	6506	3	0.23657
ZNF594	6	0.94745	0.94748	0.999974	20467	0	0.40922	0.077866	0.20295	0.976255	4244	4	0.40922
C11orf1	6	0.94749	0.94752	0.999974	20468	0	0.36831	0.31827	0.52783	0.999953	10793	2	0.36831
MEIOB	6	0.94754	0.94757	0.999974	20469	0	0.30966	0.34493	0.5583	0.999953	11380	3	0.30966
PTPLA	6	0.94759	0.94762	0.999974	20470	0	0.23672	0.041098	0.12417	0.951394	2645	1	0.23672
L3MBTL4	6	0.94761	0.94764	0.999974	20471	0	0.67774	0.0079811	0.031878	0.878917	750	5	0.67774
PARD3B	6	0.94778	0.94782	0.999974	20472	0	0.79604	0.0033047	0.014803	0.843982	358	5	0.79604
GSG2	6	0.94779	0.94782	0.999974	20473	0	0.72552	0.019562	0.070565	0.913797	1583	5	0.72552
ABCA9	5	0.94779	0.94799	0.999974	20474	0	0.32788	0.24129	0.43266	0.999953	8981	3	0.32788
VPREB1	6	0.9478	0.94784	0.999974	20475	0	0.36384	0.19086	0.37616	0.999384	7758	3	0.36384
HABP2	6	0.94783	0.94787	0.999974	20476	0	0.27389	0.09732	0.24205	0.987141	5006	3	0.27389
IFNA1	6	0.94788	0.94792	0.999974	20477	0	0.46351	0.012257	0.04656	0.884703	1072	3	0.46351
PRG2	6	0.94789	0.94793	0.999974	20478	0	0.42877	0.06859	0.18372	0.970962	3860	3	0.42877
MAP1LC3C	6	0.94808	0.94811	0.999974	20479	0	0.30091	0.28694	0.49135	0.999953	10082	3	0.30091
MKS1	6	0.94815	0.94819	0.999974	20480	0	0.42244	0.16342	0.34206	0.997796	7050	3	0.42244
RS1	6	0.94815	0.94819	0.999974	20481	0	0.039677	0.85479	0.87409	0.999953	18740	1	0.039677
RPL41	3	0.94819	0.94836	0.999974	20482	0	0.79587	0.0054465	0.014967	0.843982	547	2	0.79587
SPTBN5	6	0.94834	0.94837	0.999974	20483	0	0.14849	0.75944	0.83109	0.999953	17572	1	0.14849
ZNF750	6	0.94839	0.94842	0.999974	20484	0	0.61428	0.039834	0.12134	0.951394	2587	3	0.61428
TXNIP	6	0.94841	0.94843	0.999974	20485	0	0.079403	0.43119	0.62183	0.999953	12838	1	0.079403
ISG20	6	0.94842	0.94844	0.999974	20486	0	0.65782	0.016537	0.06075	0.905799	1375	5	0.65782
hsa-mir-3689a	4	0.94843	0.94836	0.999974	20487	0	0.56206	0.036717	0.095076	0.937388	2442	3	0.56206
CD164	6	0.94858	0.94859	0.999974	20488	0	0.1848	0.24959	0.44716	0.999953	9199	3	0.1848
SNX3	6	0.94861	0.94862	0.999974	20489	0	0.091604	0.41674	0.61239	0.999953	12643	2	0.091604
SP3	6	0.94862	0.94863	0.999974	20490	0	-0.059264	0.92701	0.92708	0.999953	19968	1	-0.059264
MRGBP	6	0.94862	0.94863	0.999974	20491	0	0.3763	0.0083309	0.03308	0.878917	770	3	0.3763
VAT1	6	0.94863	0.94864	0.999974	20492	0	0.19677	0.3557	0.57043	0.999953	11628	3	0.19677
PES1	6	0.94864	0.94865	0.999974	20493	0	1.0196	0.012385	0.046994	0.884703	1081	4	1.0196
LPPR3	6	0.94873	0.94872	0.999974	20494	0	0.20875	0.26635	0.46715	0.999953	9589	3	0.20875
EXD2	6	0.94873	0.94873	0.999974	20495	0	0.75894	0.012576	0.047664	0.884703	1096	4	0.75894
PTDSS1	6	0.94876	0.94875	0.999974	20496	0	0.32402	0.087516	0.22245	0.980641	4629	3	0.32402
ANKRD11	6	0.94878	0.94877	0.999974	20497	0	0.20512	0.82286	0.85763	0.999953	18332	1	0.20512
C17orf59	6	0.94882	0.9488	0.999974	20498	0	0.32099	0.11525	0.27673	0.99302	5702	3	0.32099
hsa-mir-3660	2	0.94886	0.94887	0.999974	20499	0	0.94439	0.051143	0.091087	0.935055	3125	2	0.94439
IFT122	6	0.9489	0.9489	0.999974	20500	0	0.41728	0.5728	0.71961	0.999953	15012	2	0.41728
NonTargetingControlGuideForHuman_0191	1	0.94897	0.94918	0.999974	20501	0	1.0442	0.051033	0.051097	0.889724	3119	1	1.0442
MMP2	6	0.94903	0.94902	0.999974	20502	0	0.28143	0.24517	0.44189	0.999953	9080	3	0.28143
SBSN	6	0.94905	0.94903	0.999974	20503	0	0.37917	0.11718	0.28041	0.994246	5764	3	0.37917
NPY	6	0.94908	0.94907	0.999974	20504	0	0.49879	0.21817	0.40958	0.999953	8433	3	0.49879
PAQR4	6	0.94913	0.94912	0.999974	20505	0	0.44359	0.07019	0.18707	0.974329	3925	4	0.44359
SERTAD1	6	0.94915	0.94914	0.999974	20506	0	0.34369	0.61345	0.7497	0.999953	15637	2	0.34369
OR51G2	6	0.94918	0.94917	0.999974	20507	0	0.58147	0.0083864	0.033275	0.878917	774	5	0.58147
CYP2A7	6	0.94919	0.94918	0.999974	20508	0	0.55767	0.023099	0.081894	0.922981	1808	4	0.55767
PLIN3	6	0.94921	0.94919	0.999974	20509	0	0.20272	0.55149	0.70429	0.999953	14679	2	0.20272
CR1L	6	0.94925	0.94923	0.999974	20510	0	0.64847	0.045527	0.13404	0.951394	2869	4	0.64847
GPR133	6	0.94925	0.94924	0.999974	20511	0	0.058902	0.32029	0.53011	0.999953	10839	2	0.058902
PRSS37	6	0.94928	0.94926	0.999974	20512	0	0.53609	0.045684	0.13439	0.951394	2875	4	0.53609
KCNH4	6	0.94944	0.94941	0.999974	20513	0	0.59279	0.0089415	0.035292	0.878917	818	3	0.59279
KCNMB3	6	0.94953	0.94949	0.999974	20514	0	0.5506	0.086239	0.2199	0.980641	4584	4	0.5506
LRCH2	6	0.94954	0.9495	0.999974	20515	0	0.22685	0.24566	0.44247	0.999953	9098	3	0.22685
SLC2A12	6	0.94956	0.94952	0.999974	20516	0	0.23586	0.295	0.50071	0.999953	10251	3	0.23586
TXNRD3	6	0.9496	0.94956	0.999974	20517	0	0.61135	0.081848	0.21105	0.979506	4408	3	0.61135
HTR3E	5	0.94961	0.94981	0.999974	20518	0	1.0589	0.03402	0.10076	0.945597	2294	3	1.0589
hsa-mir-4260	4	0.94962	0.94954	0.999974	20519	0	0.41195	0.087704	0.19273	0.976255	4638	2	0.41195
ADCY1	6	0.94964	0.94961	0.999974	20520	0	0.6231	0.0035911	0.015921	0.843982	388	3	0.6231
KRTAP20-3	6	0.94964	0.94961	0.999974	20521	0	0.075676	0.36596	0.5797	0.999953	11820	2	0.075676
CRH	6	0.94965	0.94962	0.999974	20522	0	0.33022	0.32058	0.53046	0.999953	10845	3	0.33022
OR56B1	6	0.94969	0.94966	0.999974	20523	0	-0.011316	0.40526	0.60491	0.999953	12436	2	-0.011316
NDUFAF6	6	0.94969	0.94966	0.999974	20524	0	0.32909	0.0096528	0.037787	0.880864	879	2	0.32909
GTPBP4	6	0.94976	0.94974	0.999974	20525	0	1.3642	0.0011305	0.0057184	0.843982	136	5	1.3642
CT47A1	6	0.94992	0.9499	0.999974	20526	0	0.41087	0.0006206	0.0032451	0.764044	86	4	0.41087
HACL1	6	0.94995	0.94992	0.999974	20527	0	0.21153	0.36111	0.57654	0.999953	11741	1	0.21153
RNF151	6	0.95003	0.95	0.999974	20528	0	0.49984	0.044753	0.13237	0.951394	2827	4	0.49984
hsa-mir-3153	4	0.95004	0.94996	0.999974	20529	0	0.68793	0.068858	0.15763	0.962491	3873	3	0.68793
STX11	6	0.95007	0.95004	0.999974	20530	0	0.84167	0.0089441	0.035303	0.878917	819	4	0.84167
CLDN1	6	0.9501	0.95009	0.999974	20531	0	0.13376	0.28048	0.48378	0.999953	9924	3	0.13376
CALCOCO1	6	0.95012	0.95011	0.999974	20532	0	-0.023284	0.91977	0.92014	0.999953	19807	1	-0.023284
PRSS58	6	0.95013	0.95012	0.999974	20533	0	-0.0049713	0.31666	0.52597	0.999953	10749	2	-0.0049713
DACH1	6	0.9503	0.9503	0.999974	20534	0	0.33905	0.65268	0.77958	0.999953	16267	2	0.33905
XKRY	6	0.95033	0.95032	0.999974	20535	0	0.133	0.59206	0.73383	0.999953	15296	2	0.133
ATXN7	6	0.95042	0.95041	0.999974	20536	0	0.36977	0.25639	0.45532	0.999953	9358	3	0.36977
ELFN2	6	0.95053	0.95052	0.999974	20537	0	0.81422	0.0022525	0.010889	0.843982	258	5	0.81422
TBRG4	6	0.95055	0.95055	0.999974	20538	0	0.50466	0.04478	0.13242	0.951394	2828	4	0.50466
IFNL3	6	0.95061	0.9506	0.999974	20539	0	0.25418	0.13252	0.30294	0.997571	6217	2	0.25418
GPR84	6	0.95062	0.95061	0.999974	20540	0	0.2043	0.71618	0.81623	0.999953	17162	1	0.2043
MCOLN3	6	0.95086	0.95086	0.999974	20541	0	0.29023	0.89965	0.90323	0.999953	19445	1	0.29023
ISM1	6	0.95087	0.95086	0.999974	20542	0	0.46585	0.1105	0.26767	0.988361	5530	3	0.46585
hsa-mir-2861	4	0.95089	0.95079	0.999974	20543	0	0.68867	0.04506	0.1117	0.946091	2841	3	0.68867
MRPL22	6	0.95098	0.95098	0.999974	20544	0	0.51438	0.024883	0.086499	0.930936	1889	4	0.51438
PITX2	6	0.951	0.95099	0.999974	20545	0	0.65065	0.031647	0.10247	0.945597	2184	4	0.65065
OR10H4	6	0.95107	0.95106	0.999974	20546	0	0.54989	0.026554	0.09044	0.935055	1962	3	0.54989
OR10H1	6	0.95107	0.95107	0.999974	20547	0	0.034061	0.19914	0.38644	0.999953	7960	2	0.034061
ITGB4	6	0.95116	0.95116	0.999974	20548	0	0.68638	0.021576	0.077051	0.918433	1704	4	0.68638
NAT2	6	0.95122	0.95121	0.999974	20549	0	0.11571	0.89861	0.90239	0.999953	19425	1	0.11571
JUP	6	0.95126	0.95124	0.999974	20550	0	0.072586	0.14653	0.32075	0.997571	6596	1	0.072586
HSBP1	6	0.95126	0.95125	0.999974	20551	0	0.50149	0.045705	0.13445	0.951394	2877	3	0.50149
PROP1	6	0.9513	0.95129	0.999974	20552	0	0.48977	0.073183	0.19328	0.976255	4046	4	0.48977
hsa-mir-1202	3	0.95135	0.95155	0.999974	20553	0	1.0038	0.053372	0.12009	0.950569	3216	2	1.0038
hsa-mir-5194	4	0.95138	0.95128	0.999974	20554	0	0.23417	0.64857	0.69185	0.999953	16189	1	0.23417
GET4	5	0.95144	0.95161	0.999974	20555	0	0.90057	0.013954	0.047186	0.884703	1203	4	0.90057
ZNF37A	6	0.95145	0.95143	0.999974	20556	0	0.46706	0.2677	0.46875	0.999953	9622	3	0.46706
OR2T10	6	0.95147	0.95145	0.999974	20557	0	0.11916	0.21171	0.4018	0.999953	8265	1	0.11916
C20orf141	6	0.95148	0.95146	0.999974	20558	0	0.39877	0.017577	0.064107	0.906846	1450	5	0.39877
hsa-mir-6068	4	0.95154	0.95143	0.999974	20559	0	0.43524	0.16332	0.30227	0.997438	7045	2	0.43524
hsa-mir-5583-1	4	0.9516	0.95149	0.999974	20560	0	0.33808	0.21683	0.35754	0.997796	8397	2	0.33808
ZNF221	6	0.95167	0.95165	0.999974	20561	0	0.42595	0.02049	0.073537	0.91635	1638	5	0.42595
TEFM	6	0.95173	0.95172	0.999974	20562	0	0.82822	0.11849	0.28287	0.994246	5813	4	0.82822
ALAS2	6	0.95176	0.95174	0.999974	20563	0	0.68669	0.028318	0.094633	0.936693	2052	4	0.68669
TPRKB	6	0.95178	0.95176	0.999974	20564	0	0.94633	0.036111	0.1129	0.946091	2411	4	0.94633
SPNS3	6	0.95178	0.95176	0.999974	20565	0	0.21024	0.51506	0.67857	0.999953	14114	2	0.21024
NDUFS1	6	0.95179	0.95177	0.999974	20566	0	1.0308	0.028986	0.096192	0.939174	2079	3	1.0308
FOXD4L2	6	0.95181	0.9518	0.999974	20567	0	1.1092	0.0021043	0.01033	0.843982	243	4	1.1092
RNF31	6	0.95195	0.95193	0.999974	20568	0	0.4576	0.095768	0.23899	0.987141	4953	4	0.4576
UGT2B15	6	0.95201	0.95198	0.999974	20569	0	0.64487	0.040331	0.12246	0.951394	2612	4	0.64487
WFDC5	6	0.95202	0.95199	0.999974	20570	0	0.37618	0.23051	0.42435	0.999953	8705	2	0.37618
hsa-mir-4468	4	0.95203	0.9519	0.999974	20571	0	0.69919	0.042378	0.10639	0.946091	2715	2	0.69919
LTBR	6	0.95205	0.95202	0.999974	20572	0	0.26075	0.15538	0.33192	0.997796	6828	3	0.26075
ZNF398	5	0.95212	0.95227	0.999974	20573	0	0.38467	0.044119	0.1261	0.951394	2794	3	0.38467
SLC22A17	6	0.95212	0.95211	0.999974	20574	0	0.62079	0.10694	0.26078	0.988361	5393	3	0.62079
ZNF114	6	0.95215	0.95213	0.999974	20575	0	0.13827	0.80684	0.85025	0.999953	18129	1	0.13827
NonTargetingControlGuideForHuman_0709	1	0.95222	0.95238	0.999974	20576	0	1.1213	0.047777	0.047811	0.884703	2981	1	1.1213
AKT2	6	0.95227	0.95224	0.999974	20577	0	0.25218	0.28468	0.4887	0.999953	10029	3	0.25218
CALM3	6	0.95235	0.95234	0.999974	20578	0	0.40658	0.10138	0.24998	0.987141	5174	4	0.40658
ADRB2	6	0.95245	0.95246	0.999974	20579	0	0.21469	0.45984	0.64094	0.999953	13269	2	0.21469
PML	6	0.95248	0.95248	0.999974	20580	0	0.50001	0.10786	0.26255	0.988361	5422	4	0.50001
NonTargetingControlGuideForHuman_0852	1	0.95255	0.95272	0.999974	20581	0	1.8459	0.047446	0.047466	0.884703	2969	1	1.8459
ZNF474	6	0.95262	0.95263	0.999974	20582	0	0.45848	0.079787	0.20677	0.976255	4317	4	0.45848
BLK	6	0.95262	0.95264	0.999974	20583	0	0.35887	0.15119	0.32664	0.997796	6715	3	0.35887
PGM1	6	0.95271	0.95272	0.999974	20584	0	0.44116	0.094204	0.2359	0.987141	4892	3	0.44116
SRGAP2	5	0.95273	0.9529	0.999974	20585	0	0.7355	0.016209	0.053583	0.89367	1358	4	0.7355
SETD3	6	0.95274	0.95274	0.999974	20586	0	0.65884	0.076249	0.19967	0.976255	4174	4	0.65884
DDX60L	6	0.95274	0.95275	0.999974	20587	0	0.14106	0.024315	0.085139	0.927663	1865	2	0.14106
LAT	6	0.95283	0.95282	0.999974	20588	0	0.34275	0.13175	0.30195	0.997438	6203	1	0.34275
GNL2	6	0.95285	0.95284	0.999974	20589	0	0.98104	0.012005	0.045714	0.884703	1051	4	0.98104
PAFAH2	6	0.95287	0.95286	0.999974	20590	0	0.59679	0.035637	0.11181	0.946091	2387	3	0.59679
CPNE5	6	0.95289	0.95288	0.999974	20591	0	0.57115	0.056905	0.15895	0.962491	3362	3	0.57115
TRIM27	6	0.95295	0.95294	0.999974	20592	0	0.41181	0.28777	0.49233	0.999953	10105	3	0.41181
ARL10	6	0.95298	0.95297	0.999974	20593	0	0.58977	0.023531	0.083268	0.92329	1834	5	0.58977
TGFB2	6	0.95306	0.95305	0.999974	20594	0	0.39561	0.3442	0.55745	0.999953	11364	3	0.39561
XRCC1	6	0.95311	0.9531	0.999974	20595	0	0.59426	0.055764	0.15643	0.962491	3315	4	0.59426
GLOD4	6	0.95314	0.95313	0.999974	20596	0	0.46258	0.19318	0.37907	0.999953	7820	2	0.46258
DNER	6	0.95317	0.95316	0.999974	20597	0	0.58661	0.11969	0.28514	0.994246	5863	4	0.58661
MTAP	5	0.95317	0.95334	0.999974	20598	0	0.22759	0.45931	0.61276	0.999953	13264	2	0.22759
ACER3	6	0.95322	0.95322	0.999974	20599	0	0.10247	0.1202	0.28606	0.994246	5877	2	0.10247
hsa-mir-1912	2	0.95327	0.95326	0.999974	20600	0	0.83126	0.046732	0.083695	0.92329	2932	2	0.83126
ASCL3	6	0.95327	0.95327	0.999974	20601	0	0.67897	0.026648	0.090664	0.935055	1968	4	0.67897
SPTY2D1	6	0.95331	0.95331	0.999974	20602	0	0.41019	0.21592	0.40689	0.999953	8374	3	0.41019
EMC3	6	0.95336	0.95336	0.999974	20603	0	0.39402	0.19815	0.38525	0.999953	7934	3	0.39402
MAGEC2	6	0.95336	0.95336	0.999974	20604	0	0.35856	0.22774	0.42103	0.999953	8643	3	0.35856
CREB1	6	0.95338	0.95337	0.999974	20605	0	0.72366	0.019066	0.068989	0.912321	1553	5	0.72366
KCNK1	6	0.9534	0.95341	0.999974	20606	0	0.87039	0.0066844	0.027295	0.876527	647	5	0.87039
METRN	6	0.95342	0.95343	0.999974	20607	0	0.10491	0.94471	0.94468	0.999953	20372	0	0.10491
NonTargetingControlGuideForHuman_0940	1	0.95356	0.95369	0.999974	20608	0	1.2374	0.046437	0.046471	0.884703	2918	1	1.2374
NonTargetingControlGuideForHuman_0545	1	0.95367	0.95379	0.999974	20609	0	0.95122	0.046327	0.046355	0.884703	2911	1	0.95122
NonTargetingControlGuideForHuman_0165	1	0.95368	0.9538	0.999974	20610	0	0.93666	0.046318	0.046349	0.884703	2910	1	0.93666
NT5C3B	6	0.95369	0.95371	0.999974	20611	0	0.89477	0.0051099	0.021511	0.857974	520	4	0.89477
FAM115A	5	0.95372	0.9539	0.999974	20612	0	0.17937	0.43937	0.59595	0.999953	12965	2	0.17937
GALNS	6	0.95382	0.95385	0.999974	20613	0	0.099069	0.050908	0.14589	0.958504	3114	2	0.099069
LRRC14	5	0.95382	0.954	0.999974	20614	0	0.25916	0.072723	0.18244	0.970962	4020	2	0.25916
RPL31	6	0.95386	0.9539	0.999974	20615	0	0.40995	0.23411	0.42867	0.999953	8805	3	0.40995
CIZ1	6	0.95394	0.95397	0.999974	20616	0	0.76697	0.010665	0.04126	0.884703	947	5	0.76697
LOC152586	6	0.95401	0.95405	0.999974	20617	0	0.64237	0.043497	0.12959	0.951394	2761	4	0.64237
ZCCHC5	6	0.95403	0.95407	0.999974	20618	0	0.59588	0.013003	0.049111	0.884703	1137	5	0.59588
DNPH1	6	0.95405	0.95409	0.999974	20619	0	0.58387	0.0074021	0.029812	0.878917	703	5	0.58387
NonTargetingControlGuideForHuman_0684	1	0.9541	0.95423	0.999974	20620	0	0.80474	0.045903	0.045921	0.884703	2889	1	0.80474
CCDC103	6	0.95414	0.95419	0.999974	20621	0	0.41232	0.14067	0.31331	0.997571	6439	3	0.41232
RPE	6	0.95415	0.9542	0.999974	20622	0	0.93297	0.0042621	0.018416	0.84931	447	5	0.93297
OR6N1	6	0.95417	0.95422	0.999974	20623	0	0.06838	0.64766	0.77572	0.999953	16177	2	0.06838
ALDOA	6	0.95421	0.95426	0.999974	20624	0	1.1712	0.0042096	0.01822	0.84931	442	5	1.1712
GALNT13	6	0.95422	0.95427	0.999974	20625	0	0.21971	0.6141	0.7502	0.999953	15647	2	0.21971
SIX1	6	0.95428	0.95433	0.999974	20626	0	0.6123	0.065493	0.17721	0.969238	3725	4	0.6123
ANKRD40	6	0.95429	0.95434	0.999974	20627	0	0.58565	0.088788	0.22503	0.980641	4690	4	0.58565
ZMAT2	5	0.9543	0.95446	0.999974	20628	0	0.11608	0.027028	0.082777	0.92329	1994	1	0.11608
SLC35A1	6	0.9543	0.95436	0.999974	20629	0	0.81016	0.018101	0.065838	0.907211	1485	4	0.81016
SASS6	6	0.95434	0.9544	0.999974	20630	0	0.86844	0.022303	0.079363	0.920275	1757	4	0.86844
GHSR	6	0.95445	0.95451	0.999974	20631	0	0.45112	0.063779	0.17366	0.968559	3654	4	0.45112
HMOX1	6	0.95458	0.95464	0.999974	20632	0	0.2159	0.039468	0.1205	0.950879	2573	2	0.2159
CHRNA1	6	0.9547	0.95476	0.999974	20633	0	0.31639	0.30588	0.51347	0.999953	10531	2	0.31639
FURIN	6	0.95472	0.95477	0.999974	20634	0	0.6366	0.03615	0.11298	0.946091	2414	4	0.6366
PIKFYVE	6	0.95472	0.95478	0.999974	20635	0	0.16226	0.42652	0.61879	0.999953	12782	2	0.16226
LRRC1	6	0.95473	0.95479	0.999974	20636	0	0.16462	0.36621	0.57985	0.999953	11827	1	0.16462
FLJ25363	5	0.95477	0.95495	0.999974	20637	0	0.63963	0.048467	0.13671	0.951394	3013	4	0.63963
SH2D3C	6	0.95478	0.95484	0.999974	20638	0	0.29431	0.30637	0.51402	0.999953	10547	3	0.29431
TOB1	6	0.9548	0.95486	0.999974	20639	0	0.63189	0.011588	0.04435	0.884703	1014	4	0.63189
SCML1	6	0.95481	0.95487	0.999974	20640	0	0.52614	0.094817	0.23711	0.987141	4918	4	0.52614
TMC4	6	0.95483	0.95489	0.999974	20641	0	0.84457	0.0023728	0.011334	0.843982	271	5	0.84457
SNX13	6	0.95485	0.95491	0.999974	20642	0	0.45714	0.016361	0.060183	0.903794	1366	5	0.45714
TGFBR1	5	0.95485	0.95503	0.999974	20643	0	0.6062	0.13972	0.28719	0.994246	6413	3	0.6062
FAIM	6	0.95485	0.95491	0.999974	20644	0	0.12844	0.9614	0.96147	0.999953	20753	0	0.12844
DOLK	6	0.95487	0.95493	0.999974	20645	0	0.68979	0.009328	0.036635	0.878968	854	4	0.68979
GIMAP7	6	0.95489	0.95495	0.999974	20646	0	0.33686	0.36209	0.5772	0.999953	11756	2	0.33686
LYPD5	6	0.95496	0.95502	0.999974	20647	0	0.39306	0.32381	0.53415	0.999953	10917	3	0.39306
SNX11	6	0.95497	0.95503	0.999974	20648	0	0.28496	0.077414	0.20203	0.976255	4227	3	0.28496
DFNB31	6	0.955	0.95505	0.999974	20649	0	0.4691	0.017618	0.064265	0.906846	1453	5	0.4691
hsa-mir-6798	4	0.95501	0.95489	0.999974	20650	0	0.44571	0.10885	0.23079	0.984471	5472	3	0.44571
CYC1	6	0.95503	0.95508	0.999974	20651	0	0.59608	0.046771	0.13681	0.951394	2937	4	0.59608
CMPK1	6	0.9551	0.95516	0.999974	20652	0	0.17359	0.2587	0.45809	0.999953	9414	1	0.17359
WNT3	6	0.95526	0.95533	0.999974	20653	0	0.80601	0.0077196	0.030962	0.878917	725	5	0.80601
ARMCX1	6	0.95539	0.95544	0.999974	20654	0	0.70904	0.040387	0.12258	0.951394	2615	4	0.70904
OXSR1	6	0.95544	0.9555	0.999974	20655	0	0.42555	0.17941	0.36198	0.997796	7488	3	0.42555
TRIM47	6	0.95553	0.9556	0.999974	20656	0	0.58585	0.038251	0.11778	0.950055	2514	4	0.58585
CCRL1	5	0.95561	0.95578	0.999974	20657	0	0.65132	0.0053736	0.022282	0.863892	539	4	0.65132
CDHR5	6	0.95564	0.95573	0.999974	20658	0	0.17237	0.56489	0.71392	0.999953	14885	2	0.17237
ORC2	6	0.95566	0.95575	0.999974	20659	0	0.36968	0.0563	0.1576	0.962491	3331	3	0.36968
GDF2	6	0.95569	0.95578	0.999974	20660	0	0.21042	0.38951	0.59474	0.999953	12176	2	0.21042
ABCC1	6	0.95574	0.95582	0.999974	20661	0	0.75948	0.0067898	0.027671	0.876527	654	5	0.75948
DENND6A	6	0.95575	0.95583	0.999974	20662	0	0.50279	0.023251	0.08238	0.922981	1819	3	0.50279
TM9SF1	6	0.9558	0.95589	0.999974	20663	0	0.58363	0.036702	0.11425	0.946362	2441	4	0.58363
CPNE9	6	0.95586	0.95595	0.999974	20664	0	0.13341	0.11342	0.27327	0.990004	5642	2	0.13341
MDM4	6	0.95587	0.95597	0.999974	20665	0	0.28587	0.314	0.52292	0.999953	10696	3	0.28587
ZNF513	6	0.95594	0.95603	0.999974	20666	0	0.11334	0.59918	0.73906	0.999953	15415	2	0.11334
NKX6-1	6	0.95595	0.95604	0.999974	20667	0	0.2596	0.42653	0.6188	0.999953	12783	2	0.2596
GNB2	6	0.95596	0.95605	0.999974	20668	0	0.21525	0.31469	0.52371	0.999953	10708	2	0.21525
ADCY2	6	0.95611	0.9562	0.999974	20669	0	0.17855	0.68234	0.80283	0.999953	16780	2	0.17855
CXCR2	6	0.95622	0.9563	0.999974	20670	0	0.32353	0.18787	0.37243	0.999384	7698	3	0.32353
ZNF770	6	0.95624	0.95633	0.999974	20671	0	0.36747	0.42465	0.61762	0.999953	12754	2	0.36747
OR13D1	6	0.95629	0.95637	0.999974	20672	0	0.26102	0.051052	0.14621	0.958504	3120	2	0.26102
ENTPD7	6	0.95636	0.95644	0.999974	20673	0	0.53198	0.075165	0.19741	0.976255	4129	4	0.53198
NonTargetingControlGuideForHuman_0415	1	0.95637	0.9565	0.999974	20674	0	1.0092	0.04363	0.043607	0.884703	2768	1	1.0092
MGST1	6	0.9564	0.95647	0.999974	20675	0	0.015225	0.80955	0.85146	0.999953	18163	1	0.015225
ISL2	6	0.95645	0.95652	0.999974	20676	0	0.77706	0.013334	0.050203	0.884742	1164	5	0.77706
IL1B	6	0.95646	0.95653	0.999974	20677	0	0.85591	0.021338	0.076282	0.918433	1686	4	0.85591
TYW3	6	0.95651	0.95657	0.999974	20678	0	0.23566	0.85488	0.87414	0.999953	18742	1	0.23566
CTLA4	6	0.95653	0.9566	0.999974	20679	0	0.26389	0.24923	0.44672	0.999953	9192	2	0.26389
C16orf55	6	0.95655	0.95662	0.999974	20680	0	0.54183	0.038865	0.11913	0.950136	2545	3	0.54183
ZNF429	6	0.95659	0.95666	0.999974	20681	0	0.31709	0.24693	0.444	0.999953	9130	2	0.31709
TBC1D12	6	0.95662	0.95669	0.999974	20682	0	0.4624	0.12848	0.29772	0.9968	6119	3	0.4624
hsa-mir-6823	4	0.95663	0.95654	0.999974	20683	0	0.81722	0.12165	0.25315	0.987141	5945	3	0.81722
POLR1C	6	0.95667	0.95674	0.999974	20684	0	0.61036	0.047478	0.13836	0.951693	2970	3	0.61036
DIMT1	6	0.95668	0.95675	0.999974	20685	0	1.1575	0.021362	0.076366	0.918433	1690	4	1.1575
GPR171	6	0.95679	0.95686	0.999974	20686	0	0.66046	0.057822	0.16094	0.964352	3407	4	0.66046
PSD2	6	0.95691	0.95698	0.999974	20687	0	0.32143	0.2296	0.42326	0.999953	8677	3	0.32143
STX10	6	0.95704	0.95713	0.999974	20688	0	1.1147	0.012944	0.04892	0.884703	1132	4	1.1147
PKLR	6	0.95706	0.95715	0.999974	20689	0	0.70481	0.041523	0.12514	0.951394	2667	4	0.70481
NonTargetingControlGuideForHuman_0175	1	0.95709	0.95726	0.999974	20690	0	0.81528	0.04291	0.042868	0.884703	2740	1	0.81528
OR2C3	6	0.95709	0.95718	0.999974	20691	0	0.52102	0.074816	0.19669	0.976255	4117	3	0.52102
IL9R_X	6	0.95713	0.95722	0.999974	20692	0	0.11064	0.019129	0.069184	0.912387	1556	2	0.11064
NonTargetingControlGuideForHuman_0595	1	0.95713	0.95729	0.999974	20693	0	0.9458	0.042867	0.042832	0.884703	2736	1	0.9458
ADAM11	6	0.95717	0.95726	0.999974	20694	0	0.7441	0.045046	0.13298	0.951394	2840	4	0.7441
ENDOV	6	0.95722	0.95731	0.999974	20695	0	0.85851	0.018955	0.068627	0.911428	1544	4	0.85851
PAIP2	6	0.95727	0.95737	0.999974	20696	0	0.2492	0.41254	0.60969	0.999953	12581	2	0.2492
HDHD3	6	0.95734	0.95744	0.999974	20697	0	0.91757	0.0012612	0.0063547	0.843982	148	5	0.91757
hsa-mir-138-1	4	0.95743	0.95738	0.999974	20698	0	0.67215	0.050428	0.1222	0.951394	3088	2	0.67215
NonTargetingControlGuideForHuman_0014	1	0.95744	0.95761	0.999974	20699	0	1.3149	0.042562	0.042514	0.884703	2721	1	1.3149
ZNF25	6	0.95752	0.95761	0.999974	20700	0	0.35901	0.17129	0.35188	0.997796	7266	3	0.35901
MIS12	6	0.95754	0.95763	0.999974	20701	0	0.63171	0.066684	0.1797	0.969238	3777	3	0.63171
SEMA3A	6	0.95758	0.95768	0.999974	20702	0	0.18722	0.038614	0.11858	0.950055	2528	3	0.18722
FAM171A2	6	0.95765	0.95775	0.999974	20703	0	0.73313	0.0030027	0.013723	0.843982	326	5	0.73313
NEDD9	6	0.95769	0.95778	0.999974	20704	0	0.35291	0.065207	0.17658	0.969238	3718	3	0.35291
UBL3	6	0.9577	0.95779	0.999974	20705	0	0.29994	0.35429	0.56886	0.999953	11603	3	0.29994
SOGA1	6	0.95773	0.95784	0.999974	20706	0	0.5289	0.11917	0.28416	0.994246	5841	4	0.5289
ZNF605	6	0.95774	0.95784	0.999974	20707	0	0.036702	0.8745	0.8858	0.999953	19050	1	0.036702
CDK5R2	6	0.95778	0.95788	0.999974	20708	0	0.34641	0.21827	0.4097	0.999953	8436	3	0.34641
DUOXA2	6	0.95781	0.95792	0.999974	20709	0	0.37671	0.077386	0.20197	0.976255	4224	4	0.37671
DCUN1D4	6	0.95782	0.95792	0.999974	20710	0	0.79257	0.0078268	0.031353	0.878917	738	4	0.79257
MYO16	6	0.95785	0.95795	0.999974	20711	0	0.56879	0.0098766	0.038594	0.884703	892	5	0.56879
NUTM2G	6	0.95788	0.95798	0.999974	20712	0	0.19763	0.33205	0.54356	0.999953	11110	3	0.19763
TTC7A	6	0.95791	0.95802	0.999974	20713	0	0.081483	0.066338	0.17898	0.969238	3766	2	0.081483
MEF2C	6	0.95795	0.95805	0.999974	20714	0	0.76563	0.12199	0.28947	0.994255	5955	3	0.76563
CALR3	6	0.95802	0.95813	0.999974	20715	0	0.17943	0.39465	0.59802	0.999953	12270	2	0.17943
SCRG1	6	0.95804	0.95815	0.999974	20716	0	0.050826	0.9168	0.9174	0.999953	19748	1	0.050826
NonTargetingControlGuideForHuman_0154	1	0.95807	0.95826	0.999974	20717	0	0.9568	0.041926	0.041869	0.884703	2694	1	0.9568
C9orf116	6	0.95808	0.95818	0.999974	20718	0	0.89929	0.0083102	0.033016	0.878917	768	5	0.89929
ALPK1	6	0.95809	0.95819	0.999974	20719	0	0.94041	0.0148	0.055058	0.898056	1261	4	0.94041
KRTAP2-3	2	0.95811	0.95818	0.999974	20720	0	1.2489	0.041893	0.075512	0.918433	2691	2	1.2489
INPP4B	6	0.95815	0.95825	0.999974	20721	0	0.40194	0.1273	0.29624	0.9968	6086	3	0.40194
STK10	6	0.9582	0.9583	0.999974	20722	0	0.25029	0.26068	0.46041	0.999953	9466	3	0.25029
ZNF580	4	0.95825	0.95819	0.999974	20723	0	0.5074	0.33192	0.47546	0.999953	11105	2	0.5074
CERS1	6	0.95828	0.95837	0.999974	20724	0	0.087111	0.41188	0.60925	0.999953	12570	2	0.087111
HM13	6	0.95828	0.95837	0.999974	20725	0	0.78342	0.077733	0.20268	0.976255	4239	4	0.78342
LHX9	6	0.9583	0.95839	0.999974	20726	0	0.65319	0.085987	0.21941	0.980641	4573	4	0.65319
NDOR1	5	0.95834	0.9585	0.999974	20727	0	1.5899	0.0026601	0.011471	0.843982	297	4	1.5899
hsa-mir-603	3	0.95834	0.95852	0.999974	20728	0	0.59291	0.041658	0.10155	0.945597	2675	3	0.59291
ANKRD20A1	6	0.95835	0.95844	0.999974	20729	0	0.555	0.012092	0.046008	0.884703	1059	4	0.555
TXNL4A	6	0.95841	0.95849	0.999974	20730	0	1.2428	0.00039644	0.0020964	0.705929	57	4	1.2428
FAM221B	6	0.95842	0.9585	0.999974	20731	0	0.6377	0.016775	0.061543	0.905799	1388	4	0.6377
TCF15	6	0.9585	0.95859	0.999974	20732	0	0.5366	0.06792	0.18228	0.970962	3830	4	0.5366
RECQL	6	0.95851	0.95859	0.999974	20733	0	0.3244	0.31078	0.51914	0.999953	10627	2	0.3244
TOR1A	6	0.95852	0.9586	0.999974	20734	0	0.25384	0.16093	0.33892	0.997796	6978	3	0.25384
CSRNP2	6	0.95852	0.9586	0.999974	20735	0	0.54904	0.077108	0.20142	0.976255	4213	3	0.54904
HHEX	6	0.95853	0.95861	0.999974	20736	0	2.2541	9.3818e-07	5.2565e-06	0.022772	5	5	2.2541
hsa-mir-1295a	4	0.95855	0.95849	0.999974	20737	0	0.25362	0.14856	0.28704	0.994246	6645	1	0.25362
EPS15	6	0.95861	0.9587	0.999974	20738	0	0.26444	0.079901	0.20699	0.976255	4323	2	0.26444
ITFG2	6	0.95865	0.95875	0.999974	20739	0	0.58989	0.07418	0.19536	0.976255	4085	4	0.58989
PREX2	5	0.95874	0.9589	0.999974	20740	0	0.42594	0.45068	0.60547	0.999953	13127	2	0.42594
SOX4	6	0.95887	0.95896	0.999974	20741	0	0.83228	0.0056978	0.023671	0.864864	568	4	0.83228
NGLY1	6	0.95901	0.9591	0.999974	20742	0	0.26688	0.56396	0.71324	0.999953	14875	2	0.26688
PCBD2	6	0.95908	0.95917	0.999974	20743	0	0.17295	0.65798	0.78365	0.999953	16356	1	0.17295
LANCL2	6	0.9592	0.95928	0.999974	20744	0	0.32737	0.0073705	0.029699	0.878917	699	3	0.32737
hsa-mir-548ap	3	0.9592	0.95937	0.999974	20745	0	0.5209	0.040796	0.099644	0.945597	2630	3	0.5209
RNF216	6	0.95925	0.95934	0.999974	20746	0	0.49264	0.1198	0.28534	0.994246	5867	4	0.49264
hsa-mir-4683	4	0.95932	0.95924	0.999974	20747	0	0.33716	0.26644	0.40827	0.999953	9593	2	0.33716
ZNF664	6	0.95934	0.95942	0.999974	20748	0	0.39256	0.67576	0.79765	0.999953	16665	2	0.39256
AUTS2	6	0.95944	0.95952	0.999974	20749	0	0.52458	0.093808	0.2351	0.986596	4884	4	0.52458
ATP1B2	6	0.95945	0.95952	0.999974	20750	0	0.43942	0.042988	0.12846	0.951394	2745	3	0.43942
IFNA2	6	0.95947	0.95955	0.999974	20751	0	0.27797	0.21223	0.40243	0.999953	8281	3	0.27797
UGT3A1	5	0.95948	0.95963	0.999974	20752	0	0.61525	0.01367	0.046394	0.884703	1181	4	0.61525
POLR3D	6	0.95951	0.95959	0.999974	20753	0	0.50542	0.019349	0.069903	0.913797	1569	5	0.50542
SUPT20HL2	6	0.95953	0.9596	0.999974	20754	0	0.58203	0.082702	0.21277	0.979654	4444	4	0.58203
RNASEH2C	6	0.95956	0.95964	0.999974	20755	0	0.31421	0.40505	0.60477	0.999953	12431	2	0.31421
VNN2	6	0.95963	0.9597	0.999974	20756	0	0.31077	0.16938	0.34949	0.997796	7212	3	0.31077
MYCL	5	0.95965	0.9598	0.999974	20757	0	0.43701	0.14027	0.28802	0.994246	6430	3	0.43701
SPARCL1	6	0.95966	0.95974	0.999974	20758	0	0.24089	0.42471	0.61766	0.999953	12755	2	0.24089
CEACAM1	6	0.9597	0.95977	0.999974	20759	0	0.078565	0.44413	0.63041	0.999953	13041	1	0.078565
hsa-mir-1185-1	4	0.95979	0.95971	0.999974	20760	0	0.63233	0.057804	0.13646	0.951394	3406	3	0.63233
hsa-mir-3684	4	0.95981	0.95973	0.999974	20761	0	0.97717	0.014918	0.048884	0.884703	1267	3	0.97717
IFNG	6	0.95985	0.95993	0.999974	20762	0	0.27618	0.29138	0.4965	0.999953	10171	2	0.27618
SPINK7	6	0.95989	0.95996	0.999974	20763	0	0.50869	0.68183	0.80245	0.999953	16774	2	0.50869
WDR54	6	0.95992	0.95999	0.999974	20764	0	0.51568	0.017183	0.062846	0.905799	1420	4	0.51568
NDUFA7	6	0.95992	0.96	0.999974	20765	0	0.73773	0.053371	0.15121	0.960658	3215	4	0.73773
hsa-mir-890	4	0.96008	0.95997	0.999974	20766	0	0.79785	0.05429	0.12976	0.951394	3260	3	0.79785
MAGEL2	6	0.96011	0.96017	0.999974	20767	0	0.50165	0.017631	0.064313	0.906846	1456	3	0.50165
GSC	6	0.96012	0.96019	0.999974	20768	0	0.5808	0.0075606	0.030404	0.878917	713	5	0.5808
RPS21	6	0.96017	0.96023	0.999974	20769	0	0.77383	0.076221	0.1996	0.976255	4172	4	0.77383
C3orf36	6	0.96022	0.96029	0.999974	20770	0	0.5269	0.020806	0.074567	0.918433	1654	5	0.5269
KCNMB2	6	0.96025	0.96032	0.999974	20771	0	0.63335	0.0051293	0.021589	0.858034	523	5	0.63335
GPRC5C	6	0.96026	0.96033	0.999974	20772	0	0.46188	0.033978	0.10791	0.946091	2293	4	0.46188
hsa-mir-889	4	0.96028	0.96018	0.999974	20773	0	0.91744	0.15853	0.29738	0.9968	6913	2	0.91744
CD27	6	0.96029	0.96036	0.999974	20774	0	0.12112	0.46778	0.64626	0.999953	13393	2	0.12112
ERLIN1	6	0.96036	0.96042	0.999974	20775	0	0.32426	0.42711	0.61918	0.999953	12791	2	0.32426
CPAMD8	6	0.96037	0.96044	0.999974	20776	0	0.47649	0.083906	0.21524	0.979654	4487	4	0.47649
PHYHIP	6	0.96053	0.96059	0.999974	20777	0	0.14976	0.48595	0.65857	0.999953	13680	2	0.14976
CCDC6	6	0.96056	0.96062	0.999974	20778	0	0.55508	0.078167	0.20354	0.976255	4252	4	0.55508
GRIN2D	6	0.96056	0.96062	0.999974	20779	0	0.50919	0.66379	0.78818	0.999953	16464	2	0.50919
hsa-mir-95	4	0.96058	0.96048	0.999974	20780	0	0.34424	0.029996	0.081331	0.922854	2121	1	0.34424
ZNF451	6	0.96059	0.96065	0.999974	20781	0	0.096924	0.68751	0.80687	0.999953	16882	1	0.096924
SUSD1	6	0.96068	0.96074	0.999974	20782	0	0.72533	0.020394	0.073236	0.91635	1634	4	0.72533
IGF2BP1	6	0.96069	0.96075	0.999974	20783	0	0.74395	0.026148	0.089486	0.935055	1942	4	0.74395
STK25	6	0.9607	0.96076	0.999974	20784	0	0.37823	0.17006	0.35035	0.997796	7231	3	0.37823
HEATR3	6	0.9608	0.96086	0.999974	20785	0	0.86514	0.015632	0.05781	0.900052	1319	4	0.86514
MAU2	5	0.96082	0.96096	0.999974	20786	0	0.59772	0.056534	0.15593	0.962491	3340	3	0.59772
KCNJ3	6	0.96082	0.96088	0.999974	20787	0	0.37879	0.054292	0.15324	0.96178	3261	3	0.37879
DEFB112	6	0.96083	0.96089	0.999974	20788	0	0.73816	0.0071218	0.028846	0.877668	680	5	0.73816
CCR9	6	0.96087	0.96094	0.999974	20789	0	0.45401	0.33505	0.54696	0.999953	11166	3	0.45401
STAT4	6	0.96087	0.96094	0.999974	20790	0	0.23006	0.011468	0.04395	0.884703	1005	2	0.23006
BATF3	6	0.9609	0.96096	0.999974	20791	0	0.36676	0.46202	0.64236	0.999953	13310	2	0.36676
ANKRD53	6	0.96092	0.96099	0.999974	20792	0	0.38932	0.55297	0.7054	0.999953	14705	2	0.38932
APOL3	6	0.96096	0.96103	0.999974	20793	0	0.20024	0.26712	0.46805	0.999953	9612	3	0.20024
TULP3	6	0.96097	0.96104	0.999974	20794	0	0.20032	0.18235	0.36565	0.997796	7572	2	0.20032
hsa-mir-152	4	0.961	0.9609	0.999974	20795	0	0.45062	0.18293	0.32254	0.997643	7586	2	0.45062
LRRC48	6	0.96104	0.9611	0.999974	20796	0	0.51879	0.15711	0.33405	0.997796	6882	3	0.51879
NMB	6	0.96106	0.96112	0.999974	20797	0	0.5132	0.017048	0.062418	0.905799	1409	3	0.5132
NUP205	6	0.96118	0.96125	0.999974	20798	0	0.16348	0.63561	0.76644	0.999953	15997	2	0.16348
ADORA1	5	0.96121	0.96136	0.999974	20799	0	0.26042	0.31403	0.49175	0.999953	10697	2	0.26042
KRT32	6	0.96121	0.96127	0.999974	20800	0	0.41059	0.15757	0.33465	0.997796	6892	3	0.41059
IRF4	6	0.96123	0.96129	0.999974	20801	0	0.42489	0.12013	0.28592	0.994246	5876	4	0.42489
PATZ1	6	0.96137	0.96142	0.999974	20802	0	0.4834	0.057201	0.15957	0.962491	3376	4	0.4834
LRFN2	6	0.96139	0.96146	0.999974	20803	0	0.17759	0.4785	0.65352	0.999953	13554	2	0.17759
EML3	6	0.96139	0.96146	0.999974	20804	0	0.56772	0.079033	0.20529	0.976255	4296	4	0.56772
hsa-mir-6772	4	0.9614	0.96128	0.999974	20805	0	0.72083	0.0305	0.082351	0.922981	2139	3	0.72083
CCDC138	6	0.96146	0.96152	0.999974	20806	0	0.60026	0.091183	0.22982	0.982512	4781	4	0.60026
MFHAS1	6	0.96147	0.96154	0.999974	20807	0	0.12607	0.95812	0.95823	0.999953	20680	0	0.12607
BAAT	6	0.9615	0.96157	0.999974	20808	0	0.1308	0.43256	0.62274	0.999953	12864	2	0.1308
C7orf29	6	0.96153	0.9616	0.999974	20809	0	0.18205	0.073612	0.19416	0.976255	4062	3	0.18205
GLRX5	6	0.96159	0.96166	0.999974	20810	0	0.357	0.11746	0.28094	0.994246	5776	4	0.357
hsa-mir-3144	4	0.9616	0.96149	0.999974	20811	0	0.65486	0.029084	0.079514	0.920276	2083	3	0.65486
UBALD1	6	0.96163	0.9617	0.999974	20812	0	0.54168	0.048851	0.14142	0.953399	3033	4	0.54168
XPO1	5	0.96174	0.96189	0.999974	20813	0	0.55393	0.15436	0.30911	0.997571	6804	3	0.55393
KCNC1	6	0.96179	0.96187	0.999974	20814	0	0.56545	0.042243	0.12677	0.951394	2709	4	0.56545
HTR4	6	0.96192	0.962	0.999974	20815	0	0.35081	0.054699	0.15412	0.96183	3273	3	0.35081
ZP3	6	0.96196	0.96204	0.999974	20816	0	0.31268	0.85855	0.8762	0.999953	18808	1	0.31268
HMGA1	6	0.96202	0.9621	0.999974	20817	0	0.65035	0.027472	0.092654	0.936693	2006	4	0.65035
NCR3	6	0.96203	0.9621	0.999974	20818	0	0.35372	0.10529	0.25759	0.988361	5324	2	0.35372
NUDT16	6	0.96205	0.96213	0.999974	20819	0	0.50433	0.086794	0.221	0.980641	4609	4	0.50433
AKAP12	6	0.96208	0.96216	0.999974	20820	0	0.70779	0.07938	0.20597	0.976255	4306	4	0.70779
hsa-mir-4512	4	0.96209	0.96197	0.999974	20821	0	1.2217	0.016997	0.054074	0.89367	1404	3	1.2217
NonTargetingControlGuideForHuman_0917	1	0.96209	0.96227	0.999974	20822	0	1.0985	0.037907	0.03786	0.880864	2495	1	1.0985
hsa-mir-515-1	3	0.96213	0.96226	0.999974	20823	0	0.33712	0.037875	0.093017	0.936693	2492	3	0.33712
ZKSCAN4	6	0.96213	0.96221	0.999974	20824	0	0.15963	0.28111	0.48449	0.999953	9939	3	0.15963
NonTargetingControlGuideForHuman_0936	1	0.96214	0.96231	0.999974	20825	0	0.86032	0.037864	0.037815	0.880864	2490	1	0.86032
DFNA5	6	0.96214	0.96222	0.999974	20826	0	0.53713	0.025254	0.087353	0.931385	1905	4	0.53713
RGPD1	4	0.96215	0.96204	0.999974	20827	0	0.6096	0.095026	0.20611	0.976255	4927	3	0.6096
CCDC177	6	0.96217	0.96225	0.999974	20828	0	0.41987	0.084086	0.2156	0.980277	4493	4	0.41987
NonTargetingControlGuideForHuman_0765	1	0.96217	0.96235	0.999974	20829	0	1.27	0.03783	0.037787	0.880864	2488	1	1.27
STK39	6	0.96221	0.9623	0.999974	20830	0	0.43473	0.030356	0.099391	0.945597	2132	4	0.43473
MEAF6	6	0.96235	0.96244	0.999974	20831	0	0.56874	0.029867	0.098248	0.941661	2119	3	0.56874
hsa-mir-4733	4	0.96236	0.96226	0.999974	20832	0	0.42989	0.42979	0.5763	0.999953	12819	2	0.42989
OR1J2	6	0.96241	0.9625	0.999974	20833	0	0.51064	0.26513	0.46571	0.999953	9566	3	0.51064
NonTargetingControlGuideForHuman_0296	1	0.96242	0.96258	0.999974	20834	0	1.082	0.037585	0.037524	0.880864	2478	1	1.082
C1S	6	0.9625	0.96257	0.999974	20835	0	0.26326	0.54129	0.69699	0.999953	14514	2	0.26326
MTRF1L	6	0.96254	0.96261	0.999974	20836	0	0.36686	0.021528	0.076892	0.918433	1700	3	0.36686
hsa-let-7e	4	0.96257	0.96247	0.999974	20837	0	0.55668	0.017387	0.054921	0.898056	1435	2	0.55668
NRM	6	0.96263	0.96269	0.999974	20838	0	0.38788	0.037136	0.11523	0.948	2456	3	0.38788
DYNLL2	6	0.96265	0.96272	0.999974	20839	0	0.36903	0.041711	0.12555	0.951394	2679	4	0.36903
ANXA11	6	0.96273	0.96278	0.999974	20840	0	0.60602	0.023312	0.082569	0.92329	1821	4	0.60602
hsa-mir-6716	4	0.96276	0.96266	0.999974	20841	0	1.6401	0.004749	0.016779	0.843982	492	3	1.6401
ZNF230	6	0.96277	0.96282	0.999974	20842	0	0.32289	0.12128	0.28815	0.994246	5928	3	0.32289
MT1E	6	0.96278	0.96283	0.999974	20843	0	0.80417	0.0026246	0.012307	0.843982	294	4	0.80417
MTHFD1	6	0.96278	0.96284	0.999974	20844	0	0.68616	0.0077681	0.031138	0.878917	731	5	0.68616
HMGCS1	6	0.96283	0.96288	0.999974	20845	0	0.73091	0.028932	0.096076	0.939174	2076	4	0.73091
MTHFD2L	6	0.96298	0.96304	0.999974	20846	0	0.43308	0.35347	0.56789	0.999953	11579	3	0.43308
LRCH3	6	0.96302	0.96308	0.999974	20847	0	0.63273	0.058126	0.16159	0.965394	3419	4	0.63273
ARMC6	6	0.96316	0.96323	0.999974	20848	0	0.28876	0.054068	0.15276	0.961735	3247	3	0.28876
MYBL2	5	0.96324	0.9634	0.999974	20849	0	0.86901	0.0015926	0.0070252	0.843982	182	3	0.86901
PDK3	6	0.96328	0.96334	0.999974	20850	0	0.48809	0.081687	0.21069	0.979345	4401	3	0.48809
DEFB116	6	0.96328	0.96335	0.999974	20851	0	0.88862	0.012908	0.048795	0.884703	1129	5	0.88862
DNLZ	6	0.96329	0.96335	0.999974	20852	0	0.46019	0.056827	0.15877	0.962491	3357	4	0.46019
ALDH3A1	6	0.96332	0.96337	0.999974	20853	0	0.30197	0.24121	0.43715	0.999953	8977	3	0.30197
TRIP11	6	0.96342	0.96348	0.999974	20854	0	-0.025177	0.91866	0.9191	0.999953	19779	1	-0.025177
INTS10	6	0.96348	0.96354	0.999974	20855	0	0.11993	0.47271	0.64959	0.999953	13473	2	0.11993
SDK1	6	0.96348	0.96355	0.999974	20856	0	0.38584	0.11722	0.28048	0.994246	5767	4	0.38584
SCUBE3	6	0.96349	0.96355	0.999974	20857	0	0.25933	0.16932	0.34942	0.997796	7208	2	0.25933
GLB1	6	0.96358	0.96364	0.999974	20858	0	0.92356	0.0044777	0.019203	0.84931	465	4	0.92356
RTN4R	6	0.96365	0.96372	0.999974	20859	0	0.28291	0.58945	0.73188	0.999953	15247	2	0.28291
STRN3	6	0.96369	0.96376	0.999974	20860	0	0.88344	0.026294	0.089819	0.935055	1951	4	0.88344
FOXK1	6	0.96375	0.96382	0.999974	20861	0	0.5039	0.097496	0.24238	0.987141	5012	3	0.5039
OR2AG2	6	0.96375	0.96382	0.999974	20862	0	0.72959	0.0026789	0.012511	0.843982	299	5	0.72959
hsa-mir-3944	4	0.9638	0.96369	0.999974	20863	0	0.62789	0.050891	0.12314	0.951394	3112	3	0.62789
KRT33B	5	0.96398	0.96413	0.999974	20864	0	0.2547	0.60872	0.72836	0.999953	15577	1	0.2547
SPATA7	6	0.96403	0.96409	0.999974	20865	0	0.26918	0.65134	0.77855	0.999953	16243	2	0.26918
TFAP2B	6	0.96405	0.96412	0.999974	20866	0	0.61286	0.013881	0.052047	0.89367	1196	5	0.61286
OR10S1	6	0.96412	0.96418	0.999974	20867	0	0.72932	0.022603	0.080311	0.92092	1778	5	0.72932
hsa-mir-518d	4	0.96416	0.96406	0.999974	20868	0	0.26401	0.49406	0.61268	0.999953	13815	1	0.26401
IRX3	6	0.96421	0.96426	0.999974	20869	0	0.51795	0.12032	0.28628	0.994246	5888	4	0.51795
NonTargetingControlGuideForHuman_0608	1	0.96426	0.96441	0.999974	20870	0	1.0766	0.035745	0.035682	0.878917	2393	1	1.0766
NXNL1	5	0.96427	0.96442	0.999974	20871	0	0.35238	0.42424	0.58323	0.999953	12748	2	0.35238
MANSC4	6	0.96452	0.96457	0.999974	20872	0	0.60233	0.077344	0.20187	0.976255	4221	4	0.60233
RASEF	6	0.96453	0.96458	0.999974	20873	0	0.39559	0.21442	0.4051	0.999953	8333	3	0.39559
PNP	6	0.9646	0.96464	0.999974	20874	0	0.66319	0.084282	0.21598	0.980277	4496	4	0.66319
hsa-mir-4473	4	0.96466	0.96455	0.999974	20875	0	0.43901	0.76362	0.77044	0.999953	17627	1	0.43901
STRA13	6	0.96478	0.96483	0.999974	20876	0	0.51716	0.11651	0.27915	0.994246	5738	4	0.51716
FPR2	6	0.96489	0.96494	0.999974	20877	0	0.28101	0.76835	0.83447	0.999953	17680	1	0.28101
VPS4A	6	0.96493	0.96497	0.999974	20878	0	0.29239	0.57347	0.72009	0.999953	15023	2	0.29239
NR6A1	6	0.96493	0.96497	0.999974	20879	0	1.2288	1.7837e-05	0.00010399	0.276678	8	4	1.2288
ABCC12	6	0.96503	0.96507	0.999974	20880	0	0.18333	0.59346	0.73485	0.999953	15323	2	0.18333
ST14	6	0.96508	0.96511	0.999974	20881	0	0.17064	0.34876	0.56257	0.999953	11472	2	0.17064
NonTargetingControlGuideForHuman_0626	1	0.9651	0.96529	0.999974	20882	0	0.72932	0.034897	0.034862	0.878917	2343	1	0.72932
UPF1	6	0.96512	0.96515	0.999974	20883	0	1.372	0.00061743	0.0032264	0.764044	85	5	1.372
NonTargetingControlGuideForHuman_0959	1	0.96518	0.96536	0.999974	20884	0	1.2314	0.03482	0.034774	0.878917	2338	1	1.2314
C1orf27	6	0.96519	0.96522	0.999974	20885	0	0.31295	0.17405	0.35523	0.997796	7333	3	0.31295
CUTA	6	0.9652	0.96524	0.999974	20886	0	0.19875	0.061851	0.16957	0.967729	3573	2	0.19875
SLC52A2	6	0.96521	0.96524	0.999974	20887	0	0.14761	0.45683	0.63886	0.999953	13236	2	0.14761
hsa-mir-519a-1	3	0.96522	0.96531	0.999974	20888	0	0.56735	0.034779	0.086006	0.929281	2337	3	0.56735
CLDN25	6	0.96525	0.96528	0.999974	20889	0	0.30958	0.28121	0.4846	0.999953	9942	3	0.30958
IL13	6	0.9653	0.96533	0.999974	20890	0	0.39283	0.26691	0.46779	0.999953	9604	3	0.39283
MEMO1	5	0.96531	0.96546	0.999974	20891	0	0.18213	0.39829	0.56165	0.999953	12326	2	0.18213
CYP3A7	5	0.96533	0.96549	0.999974	20892	0	0.38567	0.39289	0.55713	0.999953	12243	2	0.38567
ZNF713	6	0.96535	0.96539	0.999974	20893	0	0.69559	0.024706	0.086078	0.929281	1881	4	0.69559
TUBB8	6	0.96541	0.96546	0.999974	20894	0	0.39006	0.41548	0.61156	0.999953	12624	2	0.39006
NKX3-1	6	0.96545	0.96551	0.999974	20895	0	0.24154	0.23459	0.42926	0.999953	8818	2	0.24154
hsa-mir-6730	4	0.96547	0.96535	0.999974	20896	0	1.024	0.023431	0.067738	0.909126	1829	3	1.024
PIP4K2A	6	0.96554	0.96559	0.999974	20897	0	0.27956	0.21043	0.40024	0.999953	8240	3	0.27956
RIC8A	6	0.96559	0.96565	0.999974	20898	0	0.45313	0.1062	0.25937	0.988361	5363	4	0.45313
C17orf102	6	0.96561	0.96567	0.999974	20899	0	0.27025	0.068115	0.18269	0.970962	3838	3	0.27025
LTB4R	6	0.96563	0.96568	0.999974	20900	0	0.91298	0.015249	0.056522	0.900052	1296	4	0.91298
PGC	6	0.96565	0.96571	0.999974	20901	0	1.2687	0.011856	0.045229	0.884703	1035	4	1.2687
C6orf165	6	0.9657	0.96576	0.999974	20902	0	0.49048	0.0043946	0.018906	0.84931	461	3	0.49048
PCK1	4	0.9657	0.9656	0.999974	20903	0	0.73729	0.050586	0.12253	0.951394	3098	3	0.73729
TCP10L2	5	0.96577	0.96593	0.999974	20904	0	0.23022	0.36768	0.53589	0.999953	11854	2	0.23022
MPND	6	0.9658	0.96587	0.999974	20905	0	0.53124	0.0052714	0.022137	0.863892	531	3	0.53124
MAGEA9	6	0.96583	0.9659	0.999974	20906	0	0.31612	0.13754	0.30936	0.997571	6351	3	0.31612
FOXD3	6	0.96585	0.96591	0.999974	20907	0	0.48102	0.10017	0.24764	0.987141	5126	3	0.48102
F2RL3	6	0.96585	0.96592	0.999974	20908	0	0.31377	0.13433	0.30522	0.997571	6265	3	0.31377
GAGE12B	2	0.9659	0.96592	0.999974	20909	0	0.53562	0.034102	0.06204	0.905799	2299	2	0.53562
C19orf53	6	0.9659	0.96596	0.999974	20910	0	0.26954	0.54062	0.69651	0.999953	14501	2	0.26954
MUM1	5	0.96591	0.96607	0.999974	20911	0	0.25518	0.00014838	0.00069043	0.553905	27	1	0.25518
WDR5	6	0.96602	0.96609	0.999974	20912	0	0.37157	0.14291	0.31618	0.997571	6495	3	0.37157
TMPPE	6	0.96611	0.96618	0.999974	20913	0	0.55409	0.011565	0.044262	0.884703	1010	5	0.55409
LYRM4	6	0.96611	0.96618	0.999974	20914	0	0.59157	0.0034482	0.015359	0.843982	373	5	0.59157
RDH13	6	0.96615	0.96622	0.999974	20915	0	0.55819	0.036891	0.11469	0.947134	2447	4	0.55819
PAOX	6	0.96621	0.96628	0.999974	20916	0	0.74062	0.014391	0.053738	0.89367	1229	5	0.74062
SEC23A	6	0.96624	0.9663	0.999974	20917	0	0.25836	0.199	0.38628	0.999953	7955	3	0.25836
RGPD2	3	0.96624	0.96634	0.999974	20918	0	0.54192	0.033762	0.083715	0.92329	2286	3	0.54192
CORO2B	6	0.96626	0.96632	0.999974	20919	0	0.19044	0.5731	0.71983	0.999953	15020	2	0.19044
NonTargetingControlGuideForHuman_0815	1	0.96636	0.96653	0.999974	20920	0	1.3461	0.033642	0.033586	0.878917	2276	1	1.3461
ZNF48	6	0.96639	0.96644	0.999974	20921	0	0.46589	0.16884	0.3488	0.997796	7190	3	0.46589
TPK1	6	0.96651	0.96656	0.999974	20922	0	0.025079	0.013136	0.049562	0.884703	1150	2	0.025079
MALSU1	6	0.96654	0.9666	0.999974	20923	0	0.20158	0.94317	0.94314	0.999953	20332	0	0.20158
RCC1	6	0.96655	0.9666	0.999974	20924	0	0.5801	0.096405	0.24024	0.987141	4980	4	0.5801
CDON	6	0.96657	0.96663	0.999974	20925	0	0.1895	0.30684	0.51457	0.999953	10558	3	0.1895
MTCH2	6	0.96665	0.9667	0.999974	20926	0	0.30711	0.020554	0.073742	0.91635	1644	3	0.30711
POLM	6	0.9667	0.96676	0.999974	20927	0	0.10618	0.40497	0.60472	0.999953	12429	2	0.10618
hsa-mir-5195	4	0.96671	0.9666	0.999974	20928	0	0.61868	0.031672	0.084764	0.927151	2187	2	0.61868
PROS1	6	0.96674	0.96679	0.999974	20929	0	0.37725	0.29309	0.49847	0.999953	10209	3	0.37725
OR52E6	6	0.96675	0.9668	0.999974	20930	0	0.29644	0.24471	0.44133	0.999953	9063	3	0.29644
CCDC39	6	0.96677	0.96682	0.999974	20931	0	0.45133	0.11381	0.27397	0.991233	5651	3	0.45133
IAH1	6	0.96681	0.96685	0.999974	20932	0	0.1869	0.35728	0.57224	0.999953	11668	2	0.1869
FAM86A	6	0.96681	0.96686	0.999974	20933	0	0.13595	0.17146	0.35207	0.997796	7270	2	0.13595
SMYD1	6	0.96684	0.96689	0.999974	20934	0	0.81265	0.021049	0.075351	0.918433	1671	4	0.81265
NonTargetingControlGuideForHuman_0775	1	0.96687	0.967	0.999974	20935	0	1.0191	0.033133	0.033093	0.878917	2250	1	1.0191
ENTPD8	6	0.96714	0.96716	0.999974	20936	0	0.3378	0.095033	0.23754	0.987141	4928	3	0.3378
C10orf91	6	0.96716	0.96719	0.999974	20937	0	0.32492	0.17437	0.35562	0.997796	7342	3	0.32492
MAMLD1	6	0.96724	0.96727	0.999974	20938	0	0.15434	0.66526	0.78937	0.999953	16489	1	0.15434
LTC4S	6	0.96728	0.96731	0.999974	20939	0	0.36719	0.10041	0.24811	0.987141	5134	4	0.36719
C11orf16	6	0.9674	0.96743	0.999974	20940	0	0.15561	0.54971	0.70301	0.999953	14646	2	0.15561
GRPEL2	6	0.96746	0.96748	0.999974	20941	0	0.59333	0.08499	0.21745	0.980277	4533	4	0.59333
NonTargetingControlGuideForHuman_0575	1	0.96749	0.96761	0.999974	20942	0	1.0195	0.032514	0.032454	0.878917	2221	1	1.0195
TAS2R50	6	0.96751	0.96753	0.999974	20943	0	0.1566	0.58729	0.73029	0.999953	15203	1	0.1566
KRTAP16-1	6	0.96752	0.96755	0.999974	20944	0	0.42987	0.098159	0.24369	0.987141	5041	3	0.42987
COG1	6	0.96755	0.96757	0.999974	20945	0	0.57264	0.015726	0.058135	0.900052	1325	5	0.57264
CSRP3	6	0.96758	0.9676	0.999974	20946	0	1.0643	0.0043957	0.01891	0.84931	462	4	1.0643
EFNB1	6	0.9677	0.96771	0.999974	20947	0	0.61517	0.010687	0.041337	0.884703	950	4	0.61517
IFNA17	6	0.9677	0.96771	0.999974	20948	0	0.49209	0.3171	0.52646	0.999953	10762	3	0.49209
TOR4A	6	0.96771	0.96772	0.999974	20949	0	0.30396	0.18514	0.36909	0.998445	7646	3	0.30396
hsa-mir-3690-1	4	0.96779	0.96768	0.999974	20950	0	0.43931	0.085683	0.18909	0.975076	4563	3	0.43931
PIN1	6	0.96779	0.9678	0.999974	20951	0	0.44803	0.2226	0.41495	0.999953	8529	3	0.44803
GTSF1L	6	0.96787	0.96789	0.999974	20952	0	0.069741	0.81551	0.85417	0.999953	18235	1	0.069741
LDOC1L	6	0.96793	0.96795	0.999974	20953	0	0.25044	0.21667	0.40779	0.999953	8392	3	0.25044
NonTargetingControlGuideForHuman_0427	1	0.96795	0.96808	0.999974	20954	0	0.79249	0.032048	0.031986	0.878917	2205	1	0.79249
HEBP2	6	0.96803	0.96804	0.999974	20955	0	0.35684	0.20231	0.39031	0.999953	8042	3	0.35684
ZCCHC9	6	0.96807	0.9681	0.999974	20956	0	0.58955	0.065216	0.17659	0.969238	3719	3	0.58955
hsa-mir-4781	4	0.96817	0.96806	0.999974	20957	0	0.28981	0.43763	0.58428	0.999953	12941	2	0.28981
RASSF1	6	0.96823	0.96824	0.999974	20958	0	0.058651	0.26998	0.47146	0.999953	9685	2	0.058651
NPNT	6	0.96823	0.96824	0.999974	20959	0	0.081797	0.419	0.61388	0.999953	12683	2	0.081797
ARPC5L	6	0.96825	0.96825	0.999974	20960	0	0.10228	0.098398	0.24415	0.987141	5054	2	0.10228
EIF4E1B	6	0.96826	0.96826	0.999974	20961	0	0.39023	0.11414	0.27462	0.991328	5661	4	0.39023
C1RL	6	0.9683	0.9683	0.999974	20962	0	0.45136	0.099495	0.24635	0.987141	5103	4	0.45136
CORO1C	6	0.96838	0.9684	0.999974	20963	0	0.21777	0.48768	0.65975	0.999953	13709	2	0.21777
PTCD2	6	0.96845	0.96846	0.999974	20964	0	0.7866	0.021721	0.077499	0.918433	1715	4	0.7866
NonTargetingControlGuideForHuman_0156	1	0.96848	0.96858	0.999974	20965	0	0.89419	0.031522	0.031436	0.878917	2178	1	0.89419
PIK3R2	6	0.96852	0.96853	0.999974	20966	0	0.24868	0.341	0.55376	0.999953	11294	3	0.24868
PPARGC1B	6	0.9686	0.96861	0.999974	20967	0	0.22106	0.61267	0.74908	0.999953	15631	2	0.22106
ECSCR	6	0.96872	0.96873	0.999974	20968	0	0.53728	0.068597	0.18374	0.970962	3861	4	0.53728
ZNHIT1	5	0.96873	0.96887	0.999974	20969	0	0.44847	0.359	0.52862	0.999953	11700	2	0.44847
ZNF75D	6	0.96876	0.96877	0.999974	20970	0	0.43486	0.040279	0.12233	0.951394	2608	4	0.43486
CHMP2A	6	0.96879	0.9688	0.999974	20971	0	0.2226	0.25133	0.44926	0.999953	9238	2	0.2226
ALS2CL	6	0.96881	0.96881	0.999974	20972	0	0.47004	0.058315	0.16202	0.966152	3426	4	0.47004
OR52E4	6	0.96882	0.96883	0.999974	20973	0	0.20606	0.28636	0.4907	0.999953	10069	2	0.20606
LAMC1	6	0.96883	0.96883	0.999974	20974	0	0.35355	0.20906	0.39857	0.999953	8212	3	0.35355
FGF10	6	0.96887	0.96888	0.999974	20975	0	0.20871	0.33578	0.54777	0.999953	11187	3	0.20871
FCRLB	6	0.96887	0.96888	0.999974	20976	0	0.26139	0.31376	0.52263	0.999953	10691	3	0.26139
hsa-mir-4681	4	0.96906	0.96894	0.999974	20977	0	0.56482	0.10616	0.22606	0.981896	5360	3	0.56482
AP4M1	6	0.9691	0.9691	0.999974	20978	0	0.12302	0.55232	0.7049	0.999953	14695	1	0.12302
ZNF347	6	0.96914	0.96913	0.999974	20979	0	0.26935	0.59332	0.73473	0.999953	15319	2	0.26935
CDC5L	5	0.9692	0.9693	0.999974	20980	0	1.0523	0.0012857	0.0057166	0.843982	151	4	1.0523
PAQR8	6	0.9693	0.9693	0.999974	20981	0	0.43741	0.017587	0.064153	0.906846	1451	5	0.43741
U2AF2	6	0.9693	0.9693	0.999974	20982	0	0.65174	0.055967	0.15686	0.962491	3325	3	0.65174
EFTUD1	6	0.96935	0.96934	0.999974	20983	0	0.28498	0.1175	0.28102	0.994246	5777	2	0.28498
NEK2	6	0.96944	0.96943	0.999974	20984	0	0.66043	0.018421	0.066881	0.907211	1502	4	0.66043
hsa-mir-6867	4	0.96954	0.96942	0.999974	20985	0	0.65841	0.07286	0.16526	0.967056	4027	3	0.65841
LRFN4	6	0.96962	0.9696	0.999974	20986	0	0.30823	0.68502	0.80491	0.999953	16841	2	0.30823
FAM73B	5	0.96967	0.96973	0.999974	20987	0	0.26851	0.038968	0.11327	0.946091	2547	3	0.26851
RGL1	6	0.96969	0.96968	0.999974	20988	0	0.55252	0.18683	0.37115	0.999383	7679	3	0.55252
SEC23B	6	0.9697	0.96968	0.999974	20989	0	0.13618	0.34139	0.55419	0.999953	11305	2	0.13618
C1orf185	6	0.96975	0.96974	0.999974	20990	0	0.83847	0.017886	0.065135	0.906846	1472	3	0.83847
hsa-mir-3186	4	0.96979	0.96968	0.999974	20991	0	0.50041	0.076871	0.17284	0.968559	4204	3	0.50041
CYP4Z1	6	0.9699	0.96987	0.999974	20992	0	0.68774	0.039446	0.12045	0.950879	2571	4	0.68774
DUS3L	6	0.9699	0.96988	0.999974	20993	0	0.74515	0.024132	0.084696	0.927038	1857	4	0.74515
AARS	5	0.96992	0.96998	0.999974	20994	0	0.4581	0.14035	0.28813	0.994246	6431	3	0.4581
EIF2B5	6	0.96995	0.96991	0.999974	20995	0	0.65837	0.0099556	0.038841	0.884703	897	4	0.65837
CCDC24	6	0.97002	0.96999	0.999974	20996	0	0.64668	0.015902	0.058716	0.900875	1339	5	0.64668
NUFIP2	6	0.97011	0.97007	0.999974	20997	0	0.92471	0.0016136	0.008071	0.843982	185	4	0.92471
C15orf26	6	0.97013	0.97009	0.999974	20998	0	0.38727	0.28182	0.48531	0.999953	9960	3	0.38727
LPO	6	0.97023	0.97019	0.999974	20999	0	0.45754	0.32064	0.53053	0.999953	10847	2	0.45754
SLC25A44	6	0.97028	0.97025	0.999974	21000	0	0.55894	0.043536	0.12969	0.951394	2763	3	0.55894
PTPN2	6	0.97031	0.97028	0.999974	21001	0	0.4603	0.0073291	0.029553	0.878917	695	4	0.4603
SEL1L3	6	0.97032	0.97029	0.999974	21002	0	0.37988	0.27131	0.47305	0.999953	9712	3	0.37988
MRPS24	6	0.97033	0.9703	0.999974	21003	0	0.27303	0.0092866	0.036497	0.878968	851	3	0.27303
DSG1	6	0.97034	0.97031	0.999974	21004	0	0.53348	0.034187	0.10838	0.946091	2303	4	0.53348
LYL1	6	0.97044	0.9704	0.999974	21005	0	0.23513	0.18123	0.36425	0.997796	7541	3	0.23513
KLK12	6	0.97048	0.97044	0.999974	21006	0	0.45729	0.098149	0.24368	0.987141	5040	3	0.45729
NonTargetingControlGuideForHuman_0222	1	0.97053	0.9706	0.999974	21007	0	1.5441	0.02947	0.029402	0.878917	2100	1	1.5441
hsa-mir-3119-1	4	0.97066	0.97054	0.999974	21008	0	0.6767	0.07434	0.16803	0.967056	4093	3	0.6767
HIPK2	6	0.97068	0.97064	0.999974	21009	0	0.39715	0.26473	0.46525	0.999953	9561	3	0.39715
PUSL1	6	0.97068	0.97065	0.999974	21010	0	0.39937	0.11106	0.26872	0.988361	5551	4	0.39937
FASTK	6	0.9707	0.97067	0.999974	21011	0	0.27132	0.23918	0.43472	0.999953	8923	2	0.27132
DNAJC28	6	0.97078	0.97075	0.999974	21012	0	0.35901	0.2299	0.42362	0.999953	8689	3	0.35901
PEX26	5	0.97079	0.97084	0.999974	21013	0	0.31015	0.29807	0.47874	0.999953	10331	2	0.31015
NSUN4	6	0.97083	0.9708	0.999974	21014	0	0.52937	0.113	0.27245	0.988922	5630	4	0.52937
TANC1	6	0.97085	0.97082	0.999974	21015	0	0.53715	0.087614	0.22264	0.980641	4635	4	0.53715
FAM228A	6	0.97095	0.97091	0.999974	21016	0	0.48407	0.069462	0.18553	0.972599	3897	4	0.48407
LSM3	6	0.97099	0.97095	0.999974	21017	0	0.62086	0.034882	0.11004	0.946091	2342	4	0.62086
SENP3	6	0.97101	0.97098	0.999974	21018	0	0.62937	0.16531	0.34434	0.997796	7102	3	0.62937
CXADR	5	0.97103	0.97108	0.999974	21019	0	0.21382	0.13273	0.27655	0.99302	6218	2	0.21382
RHOXF2	6	0.97107	0.97103	0.999974	21020	0	0.45307	0.036428	0.11365	0.946091	2428	3	0.45307
OR2H1	6	0.97107	0.97103	0.999974	21021	0	0.91172	0.0072351	0.029224	0.878917	688	5	0.91172
OR1E1	6	0.97111	0.97107	0.999974	21022	0	0.39846	0.01716	0.062779	0.905799	1418	3	0.39846
EFHD2	6	0.97116	0.97113	0.999974	21023	0	0.27486	0.54426	0.6991	0.999953	14555	2	0.27486
EGR3	6	0.97118	0.97115	0.999974	21024	0	0.19642	0.76499	0.8332	0.999953	17647	1	0.19642
OR5D18	6	0.97124	0.9712	0.999974	21025	0	0.051743	0.62198	0.7561	0.999953	15777	1	0.051743
hsa-mir-4317	4	0.97127	0.97116	0.999974	21026	0	0.46662	0.1563	0.29506	0.9968	6860	2	0.46662
CHRNA4	6	0.97127	0.97123	0.999974	21027	0	0.48673	0.045419	0.13381	0.951394	2864	4	0.48673
OR5M8	6	0.97135	0.97131	0.999974	21028	0	0.49798	0.42479	0.61771	0.999953	12756	2	0.49798
SGSM3	6	0.97144	0.97138	0.999974	21029	0	0.46416	0.080422	0.20808	0.976255	4352	4	0.46416
OR4E2	6	0.97145	0.9714	0.999974	21030	0	0.6929	0.050105	0.14411	0.956061	3080	4	0.6929
EXOC3L4	6	0.97153	0.97149	0.999974	21031	0	0.53034	0.0058004	0.024055	0.864864	576	5	0.53034
SDHAF1	6	0.97161	0.97155	0.999974	21032	0	0.5264	0.21762	0.40891	0.999953	8419	3	0.5264
TTC39B	6	0.97162	0.97157	0.999974	21033	0	1.245	0.00056088	0.0029366	0.739638	79	4	1.245
FAM21C	4	0.97166	0.97155	0.999974	21034	0	0.64653	0.098046	0.21151	0.979506	5035	3	0.64653
NLRP1	6	0.97169	0.97164	0.999974	21035	0	0.31467	0.45028	0.63456	0.999953	13122	2	0.31467
SERPINA12	6	0.97171	0.97166	0.999974	21036	0	0.34276	0.23738	0.43258	0.999953	8880	3	0.34276
F11R	6	0.97176	0.9717	0.999974	21037	0	0.31451	0.090198	0.22783	0.982512	4744	2	0.31451
PRADC1	6	0.9718	0.97175	0.999974	21038	0	0.7329	0.0052998	0.022241	0.863892	533	5	0.7329
ANKRD66	6	0.97184	0.97179	0.999974	21039	0	0.85598	0.0088167	0.034854	0.878917	810	5	0.85598
PRSS12	6	0.97186	0.97181	0.999974	21040	0	0.41398	0.10333	0.25378	0.988361	5243	4	0.41398
hsa-mir-3187	4	0.97187	0.97177	0.999974	21041	0	0.37471	0.34684	0.49085	0.999953	11429	2	0.37471
PPIAL4A	6	0.97188	0.97183	0.999974	21042	0	0.59059	0.010101	0.039343	0.884703	908	4	0.59059
SLC6A2	6	0.97194	0.97187	0.999974	21043	0	0.36846	0.21391	0.4045	0.999953	8322	3	0.36846
METTL17	6	0.97199	0.97193	0.999974	21044	0	0.43959	0.040435	0.12269	0.951394	2617	3	0.43959
GOLGA7B	6	0.972	0.97193	0.999974	21045	0	0.62049	0.12991	0.29956	0.997088	6155	3	0.62049
NonTargetingControlGuideForHuman_0335	1	0.97213	0.97216	0.999974	21046	0	0.88026	0.027867	0.027804	0.876527	2027	1	0.88026
SCGB1C1	3	0.97216	0.97223	0.999974	21047	0	0.58143	0.027843	0.070158	0.913797	2025	3	0.58143
RGL2	6	0.97221	0.97213	0.999974	21048	0	0.39273	0.32959	0.54067	0.999953	11045	3	0.39273
TMEM86B	6	0.9723	0.97223	0.999974	21049	0	0.27257	0.16899	0.349	0.997796	7195	3	0.27257
SERPINA3	6	0.97235	0.97228	0.999974	21050	0	0.37108	0.089875	0.2272	0.982512	4730	2	0.37108
CNTNAP1	6	0.97236	0.97228	0.999974	21051	0	1.162	0.00071658	0.0037036	0.790532	96	5	1.162
EGR1	6	0.9724	0.97233	0.999974	21052	0	0.35697	0.28006	0.4833	0.999953	9909	3	0.35697
SLC35F3	6	0.9724	0.97233	0.999974	21053	0	0.24647	0.59038	0.73258	0.999953	15259	2	0.24647
ZNF253	6	0.97245	0.97238	0.999974	21054	0	0.62746	0.08062	0.20848	0.976255	4367	4	0.62746
TRIM33	6	0.97248	0.97241	0.999974	21055	0	0.1796	0.62161	0.75582	0.999953	15770	2	0.1796
ALOX12B	6	0.97249	0.97242	0.999974	21056	0	0.62963	0.061297	0.16842	0.967056	3553	4	0.62963
IFNA6	6	0.9725	0.97243	0.999974	21057	0	0.50234	0.019656	0.070875	0.913797	1588	5	0.50234
ABCA5	6	0.97257	0.9725	0.999974	21058	0	0.52149	0.18503	0.36896	0.998401	7643	3	0.52149
LOC100507003	6	0.97257	0.97251	0.999974	21059	0	0.56801	0.025139	0.087088	0.931385	1897	3	0.56801
RFX3	6	0.97259	0.97252	0.999974	21060	0	0.06727	0.045438	0.13385	0.951394	2865	1	0.06727
HDAC10	6	0.97275	0.97268	0.999974	21061	0	0.5056	0.090442	0.22833	0.982512	4752	4	0.5056
CLIP1	6	0.97284	0.97275	0.999974	21062	0	0.45382	0.23572	0.43061	0.999953	8845	3	0.45382
PIGS	6	0.97288	0.9728	0.999974	21063	0	0.37169	0.022128	0.078778	0.920275	1741	5	0.37169
PAPL	6	0.97295	0.97287	0.999974	21064	0	0.7955	0.038576	0.11849	0.950055	2527	4	0.7955
BTN3A2	6	0.97324	0.97314	0.999974	21065	0	0.68214	0.020282	0.072868	0.916077	1628	4	0.68214
SYDE1	6	0.97334	0.97325	0.999974	21066	0	0.41703	0.012023	0.045783	0.884703	1054	5	0.41703
NonTargetingControlGuideForHuman_0268	1	0.97342	0.97347	0.999974	21067	0	1.4816	0.026578	0.02652	0.876253	1964	1	1.4816
hsa-mir-767	4	0.97344	0.97332	0.999974	21068	0	0.75498	0.22109	0.36188	0.997796	8491	2	0.75498
ATP8A1	6	0.97353	0.97344	0.999974	21069	0	0.29971	0.59744	0.73778	0.999953	15389	2	0.29971
CPS1	6	0.97359	0.9735	0.999974	21070	0	0.55763	0.040708	0.12332	0.951394	2626	4	0.55763
TBX6	6	0.97364	0.97355	0.999974	21071	0	0.62111	0.0084663	0.033558	0.878917	781	5	0.62111
SH2D1B	6	0.97371	0.97362	0.999974	21072	0	0.28705	0.22725	0.42044	0.999953	8634	2	0.28705
EHMT1	6	0.97377	0.97368	0.999974	21073	0	0.48336	0.091269	0.23001	0.98271	4787	3	0.48336
BAI3	6	0.97385	0.97376	0.999974	21074	0	0.23188	0.34961	0.56353	0.999953	11496	3	0.23188
SAA1	5	0.97388	0.97393	0.999974	21075	0	0.58255	0.013692	0.046454	0.884703	1185	4	0.58255
HBG1	6	0.97391	0.97382	0.999974	21076	0	0.18701	0.33345	0.54515	0.999953	11136	2	0.18701
LRRC31	6	0.97394	0.97385	0.999974	21077	0	0.24241	0.22434	0.41701	0.999953	8568	3	0.24241
SPATA8	6	0.97395	0.97386	0.999974	21078	0	0.38123	0.33504	0.54695	0.999953	11165	1	0.38123
IGF2	6	0.97396	0.97387	0.999974	21079	0	0.58151	0.010806	0.041728	0.884703	961	5	0.58151
KRTAP12-1	6	0.97403	0.97393	0.999974	21080	0	0.16216	0.68472	0.80467	0.999953	16836	1	0.16216
TBC1D29	6	0.97404	0.97393	0.999974	21081	0	0.58499	0.10797	0.26276	0.988361	5428	4	0.58499
CRY2	6	0.97404	0.97394	0.999974	21082	0	0.47938	0.052258	0.14887	0.958975	3168	4	0.47938
KIF14	6	0.97405	0.97394	0.999974	21083	0	1.0238	0.0083172	0.03304	0.878917	769	5	1.0238
hsa-mir-1184-3	3	0.9741	0.97417	0.999974	21084	0	0.68239	0.025897	0.065627	0.907211	1931	3	0.68239
hsa-mir-4700	4	0.97411	0.97397	0.999974	21085	0	1.1111	0.0056283	0.019716	0.84931	560	3	1.1111
hsa-mir-8070	3	0.97417	0.97424	0.999974	21086	0	0.7642	0.025834	0.065476	0.907211	1927	3	0.7642
THBS1	6	0.9742	0.97409	0.999974	21087	0	0.29957	0.22584	0.41877	0.999953	8605	3	0.29957
CLDN18	5	0.97431	0.97435	0.999974	21088	0	0.75788	0.0026391	0.011396	0.843982	295	4	0.75788
ZNF703	6	0.97432	0.97421	0.999974	21089	0	0.58275	0.04219	0.12664	0.951394	2705	4	0.58275
PPP1R12C	6	0.97435	0.97424	0.999974	21090	0	0.40753	0.26567	0.46636	0.999953	9577	3	0.40753
VTCN1	6	0.97438	0.97426	0.999974	21091	0	0.41889	0.11166	0.26988	0.988611	5575	4	0.41889
VWC2	6	0.97449	0.97438	0.999974	21092	0	0.62199	0.017498	0.063853	0.906846	1443	5	0.62199
KCNN4	6	0.9745	0.97439	0.999974	21093	0	0.52221	0.028217	0.094383	0.936693	2041	3	0.52221
CBX1	6	0.97451	0.9744	0.999974	21094	0	0.36066	0.2722	0.47409	0.999953	9744	2	0.36066
C16orf80	6	0.97454	0.97442	0.999974	21095	0	0.59504	0.041812	0.12578	0.951394	2685	3	0.59504
LRRC61	6	0.97454	0.97443	0.999974	21096	0	0.24537	0.051442	0.14708	0.958504	3137	2	0.24537
GPSM3	6	0.97459	0.97448	0.999974	21097	0	0.80898	0.0075821	0.030483	0.878917	718	4	0.80898
C16orf78	6	0.97462	0.97451	0.999974	21098	0	0.58607	0.010915	0.042087	0.884703	969	5	0.58607
ALYREF	6	0.97469	0.97459	0.999974	21099	0	0.59905	0.17962	0.36224	0.997796	7498	3	0.59905
LTK	4	0.9747	0.97459	0.999974	21100	0	0.38404	0.40863	0.55449	0.999953	12501	2	0.38404
KCNIP3	6	0.97476	0.97466	0.999974	21101	0	0.16375	0.37988	0.58855	0.999953	12036	2	0.16375
C15orf59	6	0.97485	0.97474	0.999974	21102	0	0.71795	0.018805	0.06813	0.909838	1534	4	0.71795
C1orf116	6	0.97489	0.9748	0.999974	21103	0	0.41844	0.0064692	0.026521	0.876253	629	3	0.41844
SLC25A46	5	0.97496	0.97503	0.999974	21104	0	0.62576	0.1512	0.3044	0.997571	6716	3	0.62576
GCNT7	6	0.97497	0.97487	0.999974	21105	0	0.81	0.0063244	0.025972	0.876253	616	4	0.81
KCNMB1	6	0.97505	0.97496	0.999974	21106	0	0.40994	0.12823	0.29739	0.9968	6109	3	0.40994
XYLT2	6	0.97511	0.97503	0.999974	21107	0	0.76268	0.0059075	0.024461	0.865226	587	5	0.76268
APOO	6	0.97525	0.97517	0.999974	21108	0	0.16324	0.094611	0.23669	0.987141	4904	2	0.16324
TNK1	6	0.9753	0.97523	0.999974	21109	0	0.58964	0.029692	0.097835	0.939548	2113	3	0.58964
KATNB1	6	0.97533	0.97525	0.999974	21110	0	0.25015	0.3987	0.60065	0.999953	12331	2	0.25015
ATP2C1	6	0.97534	0.97526	0.999974	21111	0	1.0811	0.00048429	0.0025211	0.705929	72	5	1.0811
XRCC5	6	0.97535	0.97528	0.999974	21112	0	0.3458	0.2673	0.46826	0.999953	9615	2	0.3458
C20orf173	6	0.97537	0.9753	0.999974	21113	0	0.47171	0.3685	0.58131	0.999953	11864	2	0.47171
TMEM189	6	0.97538	0.97531	0.999974	21114	0	0.3801	0.077335	0.20186	0.976255	4220	4	0.3801
USP19	6	0.97539	0.97531	0.999974	21115	0	0.47472	0.068524	0.18358	0.970962	3855	4	0.47472
TMEM19	6	0.97547	0.97539	0.999974	21116	0	0.30053	0.60646	0.7445	0.999953	15544	2	0.30053
SPATA31A7	2	0.97551	0.97549	0.999974	21117	0	1.4372	0.024494	0.045237	0.884703	1871	2	1.4372
hsa-mir-3174	4	0.9756	0.97548	0.999974	21118	0	0.5832	0.093011	0.2025	0.976255	4844	3	0.5832
SMC6	6	0.97575	0.97568	0.999974	21119	0	0.90927	0.039123	0.11973	0.950344	2558	4	0.90927
hsa-mir-1270-1	4	0.97575	0.97563	0.999974	21120	0	0.67606	0.019046	0.058481	0.900052	1550	3	0.67606
CLEC1A	6	0.97576	0.97569	0.999974	21121	0	0.3853	0.10132	0.24987	0.987141	5169	4	0.3853
SALL4	6	0.97578	0.97572	0.999974	21122	0	0.27364	0.10301	0.25314	0.987141	5239	2	0.27364
ERBB3	6	0.97581	0.97574	0.999974	21123	0	0.53493	0.021175	0.075748	0.918433	1681	4	0.53493
PHLDB2	6	0.97583	0.97576	0.999974	21124	0	0.29711	0.6706	0.79358	0.999953	16585	2	0.29711
FAM65A	6	0.97588	0.97582	0.999974	21125	0	0.59301	0.03615	0.11298	0.946091	2415	4	0.59301
OR1F1	5	0.97593	0.976	0.999974	21126	0	0.62329	0.057262	0.15714	0.962491	3379	3	0.62329
MRGPRX1	6	0.97594	0.97587	0.999974	21127	0	0.19645	0.51957	0.68168	0.999953	14177	2	0.19645
CNIH4	6	0.97595	0.97589	0.999974	21128	0	0.46545	0.16507	0.34406	0.997796	7093	3	0.46545
WDR83	6	0.97596	0.97591	0.999974	21129	0	0.57183	0.070089	0.18685	0.974329	3916	4	0.57183
LGALS9C	4	0.97599	0.9759	0.999974	21130	0	1.0386	0.04643	0.11434	0.946362	2916	3	1.0386
AKR7A3	5	0.97601	0.97608	0.999974	21131	0	0.46557	0.16177	0.31998	0.997571	6998	3	0.46557
KRT84	6	0.97603	0.97597	0.999974	21132	0	0.31679	0.2887	0.49339	0.999953	10124	3	0.31679
ZFAND3	6	0.97603	0.97598	0.999974	21133	0	0.37607	0.12009	0.28586	0.994246	5875	4	0.37607
SLFN13	6	0.97617	0.9761	0.999974	21134	0	0.1049	0.87533	0.88635	0.999953	19064	1	0.1049
MRPS17	6	0.97619	0.97612	0.999974	21135	0	0.1738	0.80924	0.85132	0.999953	18156	1	0.1738
ZNF23	5	0.97621	0.97628	0.999974	21136	0	0.57999	0.011516	0.040372	0.884703	1007	4	0.57999
ERV3-1	6	0.9763	0.97625	0.999974	21137	0	0.7563	0.0031352	0.014208	0.843982	339	5	0.7563
CCDC134	6	0.97632	0.97627	0.999974	21138	0	0.42966	0.19214	0.37776	0.999545	7797	3	0.42966
ULBP1	6	0.97635	0.9763	0.999974	21139	0	0.18061	0.3568	0.57168	0.999953	11654	3	0.18061
EPHB2	6	0.97643	0.97637	0.999974	21140	0	0.38025	0.9188	0.91924	0.999953	19782	1	0.38025
KIAA0319L	6	0.97644	0.97638	0.999974	21141	0	0.51588	0.094688	0.23684	0.987141	4912	4	0.51588
COX7A1	6	0.97667	0.97662	0.999974	21142	0	0.24596	0.42836	0.62	0.999953	12803	2	0.24596
NonTargetingControlGuideForHuman_0659	1	0.97669	0.97672	0.999974	21143	0	1.251	0.023314	0.023263	0.864864	1822	1	1.251
C2CD4D	6	0.97675	0.97671	0.999974	21144	0	0.38294	0.16451	0.34336	0.997796	7078	3	0.38294
C6orf141	6	0.97676	0.97671	0.999974	21145	0	0.60012	0.050844	0.14575	0.958504	3110	4	0.60012
RBBP8NL	6	0.97677	0.97672	0.999974	21146	0	0.52346	0.028126	0.094164	0.936693	2037	3	0.52346
AZI2	6	0.97681	0.97677	0.999974	21147	0	0.20477	0.22674	0.41986	0.999953	8621	2	0.20477
WDR44	6	0.97685	0.9768	0.999974	21148	0	0.44102	0.36986	0.58214	0.999953	11889	2	0.44102
HRC	6	0.97686	0.97681	0.999974	21149	0	0.30335	0.086769	0.22095	0.980641	4607	3	0.30335
FAM90A1	6	0.97699	0.97693	0.999974	21150	0	1.3424	0.011531	0.044151	0.884703	1008	4	1.3424
ARHGEF10	6	0.97702	0.97696	0.999974	21151	0	0.2892	0.39558	0.59862	0.999953	12280	1	0.2892
VAV2	6	0.9771	0.97704	0.999974	21152	0	0.30049	0.11614	0.27848	0.994246	5730	3	0.30049
PRAC	6	0.9772	0.97714	0.999974	21153	0	0.89518	0.0087345	0.034564	0.878917	801	4	0.89518
HLA-E	6	0.97722	0.97716	0.999974	21154	0	0.2771	0.096109	0.23964	0.987141	4963	2	0.2771
WDR13	6	0.97725	0.97719	0.999974	21155	0	0.69215	0.020104	0.072317	0.915413	1614	5	0.69215
ADCY9	6	0.97729	0.97723	0.999974	21156	0	0.29173	0.46031	0.64126	0.999953	13278	1	0.29173
DNASE1	6	0.97731	0.97725	0.999974	21157	0	0.53069	0.020933	0.074977	0.918433	1662	5	0.53069
DHX37	6	0.97739	0.97734	0.999974	21158	0	0.58285	0.086148	0.21973	0.980641	4579	4	0.58285
KRTAP10-8	6	0.97749	0.97744	0.999974	21159	0	0.14259	0.5509	0.70388	0.999953	14667	2	0.14259
TUBB2B	6	0.97757	0.97751	0.999974	21160	0	0.40838	0.090669	0.22878	0.982512	4762	3	0.40838
GNAT2	6	0.9776	0.97754	0.999974	21161	0	0.62438	0.044964	0.13282	0.951394	2836	3	0.62438
MAGT1	6	0.97766	0.9776	0.999974	21162	0	0.4249	0.25854	0.45791	0.999953	9411	3	0.4249
CATSPERD	6	0.97771	0.97765	0.999974	21163	0	0.90282	0.0071268	0.028865	0.877668	681	5	0.90282
TINF2	6	0.97781	0.97775	0.999974	21164	0	0.16628	0.76663	0.83383	0.999953	17666	1	0.16628
RSRC2	6	0.97785	0.97778	0.999974	21165	0	0.39403	0.10514	0.2573	0.988361	5317	3	0.39403
CES2	6	0.9779	0.97784	0.999974	21166	0	0.52012	0.071086	0.18897	0.975076	3960	3	0.52012
hsa-mir-7153	4	0.97799	0.97795	0.999974	21167	0	0.99094	0.011117	0.037238	0.880588	981	3	0.99094
TUBGCP2	6	0.978	0.97794	0.999974	21168	0	0.26923	0.58204	0.72639	0.999953	15140	2	0.26923
hsa-mir-3065	4	0.97805	0.97801	0.999974	21169	0	0.34594	0.12385	0.257	0.988361	6002	3	0.34594
FAM160A2	6	0.97808	0.97803	0.999974	21170	0	0.40801	0.083164	0.2137	0.979654	4452	3	0.40801
ANGPTL4	6	0.9781	0.97805	0.999974	21171	0	0.62951	0.064648	0.17541	0.969238	3694	4	0.62951
TMEM252	5	0.97815	0.97824	0.999974	21172	0	0.73257	0.016819	0.055318	0.899688	1393	4	0.73257
NIPAL1	5	0.97818	0.97828	0.999974	21173	0	0.81442	0.027513	0.084003	0.924269	2011	4	0.81442
CTSA	6	0.97821	0.97817	0.999974	21174	0	0.50833	0.10148	0.25019	0.987141	5182	4	0.50833
EPOR	6	0.97826	0.97821	0.999974	21175	0	0.35163	0.27154	0.47331	0.999953	9720	3	0.35163
EDNRB	6	0.9783	0.97826	0.999974	21176	0	0.7053	0.0071323	0.02889	0.877668	682	5	0.7053
SERPINB3	6	0.97832	0.97827	0.999974	21177	0	0.19709	0.68142	0.80211	0.999953	16766	2	0.19709
MTM1	6	0.97843	0.97837	0.999974	21178	0	0.25783	0.55882	0.70958	0.999953	14789	2	0.25783
FAM64A	6	0.97847	0.97841	0.999974	21179	0	0.58478	0.014413	0.053819	0.89367	1232	4	0.58478
hsa-mir-7159	4	0.97849	0.97846	0.999974	21180	0	0.49364	0.17937	0.31887	0.997571	7486	2	0.49364
SLC25A6_X	6	0.9785	0.97844	0.999974	21181	0	0.36566	0.062107	0.17011	0.968559	3581	4	0.36566
MRPS14	5	0.9785	0.97859	0.999974	21182	0	0.7583	0.033153	0.098598	0.943895	2251	4	0.7583
C20orf78	6	0.97854	0.97847	0.999974	21183	0	0.65511	0.063741	0.17359	0.968559	3653	3	0.65511
TNIP2	6	0.97858	0.97851	0.999974	21184	0	0.3697	0.075312	0.19771	0.976255	4135	4	0.3697
TMEM37	6	0.9786	0.97853	0.999974	21185	0	0.60062	0.041094	0.12416	0.951394	2644	4	0.60062
PERP	6	0.97868	0.97861	0.999974	21186	0	0.50097	0.11125	0.2691	0.988361	5566	3	0.50097
DUSP13	6	0.97872	0.97865	0.999974	21187	0	0.55729	0.13807	0.31	0.997571	6361	3	0.55729
hsa-mir-548e	4	0.97877	0.97874	0.999974	21188	0	1.0295	0.035817	0.093237	0.936693	2396	3	1.0295
BAMBI	6	0.97888	0.97878	0.999974	21189	0	1.1856	0.00040847	0.0021554	0.705929	59	5	1.1856
PRRX2	4	0.97888	0.97885	0.999974	21190	0	0.79575	0.05346	0.12815	0.951394	3219	3	0.79575
PDE2A	6	0.97888	0.9788	0.999974	21191	0	0.33989	0.0091513	0.036043	0.878968	839	4	0.33989
hsa-mir-3936	4	0.97901	0.979	0.999974	21192	0	0.66279	0.0736	0.16662	0.967056	4061	3	0.66279
INTS6	6	0.97904	0.97895	0.999974	21193	0	0.69768	0.014416	0.053832	0.89367	1233	4	0.69768
ZSCAN22	6	0.9791	0.97901	0.999974	21194	0	0.39559	0.10619	0.25935	0.988361	5362	4	0.39559
hsa-mir-1253	4	0.97915	0.97914	0.999974	21195	0	0.74505	0.059179	0.13914	0.951693	3460	3	0.74505
PDCD7	5	0.97941	0.97951	0.999974	21196	0	0.21137	0.88902	0.88914	0.999953	19271	0	0.21137
ZDHHC19	6	0.97958	0.97949	0.999974	21197	0	0.56962	0.092622	0.2327	0.985929	4820	4	0.56962
MAPKAPK3	6	0.97965	0.97956	0.999974	21198	0	0.21955	0.54651	0.70071	0.999953	14592	2	0.21955
TM2D1	6	0.97965	0.97957	0.999974	21199	0	0.48833	0.054238	0.15313	0.961735	3257	3	0.48833
ZNF572	6	0.97966	0.97957	0.999974	21200	0	0.67236	0.083718	0.21483	0.979654	4480	4	0.67236
CNTRL	6	0.97967	0.97958	0.999974	21201	0	0.53334	0.19885	0.38609	0.999953	7952	3	0.53334
SPECC1	6	0.97983	0.97975	0.999974	21202	0	0.31348	0.1727	0.35359	0.997796	7301	2	0.31348
hsa-mir-598	4	0.97983	0.97983	0.999974	21203	0	0.88047	0.011424	0.038183	0.884703	1004	3	0.88047
SIRPB2	6	0.97988	0.97979	0.999974	21204	0	0.58638	0.043768	0.1302	0.951394	2774	4	0.58638
MCF2	6	0.97993	0.97983	0.999974	21205	0	0.92972	0.0032216	0.014517	0.843982	348	4	0.92972
TBL2	6	0.97995	0.97986	0.999974	21206	0	0.62284	0.051105	0.14632	0.958504	3124	3	0.62284
DCAF6	6	0.98017	0.98006	0.999974	21207	0	0.45841	0.013143	0.049581	0.884703	1151	5	0.45841
KRTAP2-1	6	0.98026	0.98016	0.999974	21208	0	0.42825	0.15042	0.32562	0.997796	6691	3	0.42825
UBE2E1	6	0.9803	0.9802	0.999974	21209	0	0.6859	0.12786	0.29695	0.9968	6101	3	0.6859
hsa-mir-3135a	4	0.98033	0.9803	0.999974	21210	0	0.983	0.054067	0.12934	0.951394	3246	3	0.983
ARNTL	6	0.98034	0.98024	0.999974	21211	0	0.59047	0.021975	0.0783	0.919271	1732	4	0.59047
RHCG	6	0.98035	0.98025	0.999974	21212	0	0.25357	0.39736	0.59975	0.999953	12311	2	0.25357
GLB1L3	5	0.98037	0.98046	0.999974	21213	0	0.5907	0.030672	0.092199	0.936693	2145	3	0.5907
FKBP10	6	0.98044	0.98035	0.999974	21214	0	0.55615	0.11115	0.26889	0.988361	5560	4	0.55615
C1orf100	6	0.98047	0.98037	0.999974	21215	0	0.65362	0.26435	0.46479	0.999953	9554	3	0.65362
hsa-mir-1290	4	0.98048	0.98045	0.999974	21216	0	0.47628	0.12632	0.26121	0.988361	6067	3	0.47628
SIGIRR	6	0.98049	0.9804	0.999974	21217	0	0.59807	0.03095	0.10082	0.945597	2161	4	0.59807
CAPS	6	0.9805	0.98042	0.999974	21218	0	0.64801	0.057514	0.16025	0.963165	3394	4	0.64801
RGS5	6	0.98051	0.98043	0.999974	21219	0	0.39519	0.3493	0.56317	0.999953	11492	3	0.39519
MRPS16	6	0.98055	0.98047	0.999974	21220	0	0.6055	0.099775	0.24686	0.987141	5113	3	0.6055
SULT1C3	6	0.98063	0.98055	0.999974	21221	0	0.50552	0.20838	0.39772	0.999953	8193	3	0.50552
B4GALT6	6	0.98067	0.98059	0.999974	21222	0	0.9005	0.0037801	0.016646	0.843982	405	5	0.9005
TIMM50	6	0.98071	0.98062	0.999974	21223	0	1.0638	0.0012729	0.0064045	0.843982	149	5	1.0638
OR2L2	5	0.98072	0.98082	0.999974	21224	0	0.35573	0.36695	0.53528	0.999953	11841	1	0.35573
ALDOB	6	0.98079	0.9807	0.999974	21225	0	0.53701	0.0084123	0.033364	0.878917	778	5	0.53701
CLTA	6	0.98087	0.98078	0.999974	21226	0	0.73083	0.0694	0.1854	0.972599	3892	4	0.73083
LRRC55	6	0.98093	0.98085	0.999974	21227	0	0.66687	0.015146	0.056192	0.900052	1288	3	0.66687
CDK19	6	0.98103	0.98094	0.999974	21228	0	0.63043	0.048543	0.14077	0.953399	3020	4	0.63043
TPCN1	6	0.98103	0.98094	0.999974	21229	0	0.3541	0.23782	0.43309	0.999953	8891	3	0.3541
MYLK	6	0.98104	0.98094	0.999974	21230	0	0.63214	0.067786	0.18201	0.970962	3825	4	0.63214
TMUB2	6	0.98105	0.98095	0.999974	21231	0	0.85809	0.0027751	0.01287	0.843982	308	5	0.85809
AGPAT4	6	0.98112	0.98102	0.999974	21232	0	0.82601	0.052269	0.14889	0.958975	3169	4	0.82601
ARHGAP35	6	0.98116	0.98107	0.999974	21233	0	0.32575	0.042203	0.12667	0.951394	2706	3	0.32575
BCAS1	6	0.98126	0.98117	0.999974	21234	0	0.356	0.11402	0.27437	0.991328	5660	3	0.356
C22orf23	6	0.98127	0.98117	0.999974	21235	0	0.53293	0.25868	0.45808	0.999953	9413	3	0.53293
FEM1A	6	0.98131	0.98122	0.999974	21236	0	0.34469	0.24459	0.44119	0.999953	9061	3	0.34469
NonTargetingControlGuideForHuman_0825	1	0.98143	0.98149	0.999974	21237	0	1.503	0.018574	0.018532	0.84931	1517	1	1.503
ABI3	6	0.98145	0.98136	0.999974	21238	0	0.94769	0.045115	0.13315	0.951394	2845	4	0.94769
STK36	6	0.98152	0.98143	0.999974	21239	0	0.50597	0.086177	0.21979	0.980641	4580	3	0.50597
TMEM251	6	0.98156	0.98148	0.999974	21240	0	0.42396	0.12046	0.28657	0.994246	5897	4	0.42396
LIN54	6	0.98158	0.9815	0.999974	21241	0	1.4538	0.0020406	0.010098	0.843982	235	5	1.4538
MAP3K13	6	0.98161	0.98153	0.999974	21242	0	0.41847	0.090699	0.22884	0.982512	4764	3	0.41847
RILPL1	6	0.98163	0.98155	0.999974	21243	0	0.57357	0.27301	0.47503	0.999953	9764	3	0.57357
DMD	6	0.98177	0.98169	0.999974	21244	0	0.33017	0.2049	0.39345	0.999953	8105	2	0.33017
MRPL21	6	0.98183	0.98175	0.999974	21245	0	0.45902	0.11361	0.27362	0.990636	5646	4	0.45902
FAM149B1	6	0.98186	0.98178	0.999974	21246	0	0.53366	0.10196	0.2511	0.987141	5195	4	0.53366
CHCHD2	6	0.98186	0.98179	0.999974	21247	0	0.99448	0.0035053	0.015576	0.843982	380	4	0.99448
NR0B1	6	0.98199	0.98191	0.999974	21248	0	0.37937	0.18772	0.37226	0.999384	7695	2	0.37937
LIMK2	6	0.98208	0.98201	0.999974	21249	0	0.35108	0.52468	0.68527	0.999953	14243	2	0.35108
hsa-mir-4448	2	0.98213	0.98212	0.999974	21250	0	1.3444	0.017873	0.033325	0.878917	1470	2	1.3444
OR1E2	6	0.98213	0.98206	0.999974	21251	0	0.63464	0.010046	0.039152	0.884703	905	4	0.63464
GOSR1	6	0.98217	0.9821	0.999974	21252	0	0.98049	0.0077599	0.031104	0.878917	730	4	0.98049
TYROBP	6	0.98223	0.98216	0.999974	21253	0	0.49147	0.10926	0.26524	0.988361	5487	4	0.49147
ELP6	6	0.98224	0.98217	0.999974	21254	0	0.88684	0.031723	0.10265	0.945597	2190	4	0.88684
AFAP1	6	0.98226	0.98218	0.999974	21255	0	0.8319	0.0083566	0.033168	0.878917	772	5	0.8319
SYT16	6	0.9823	0.98222	0.999974	21256	0	0.51795	0.04416	0.13106	0.951394	2797	4	0.51795
CCDC140	6	0.9823	0.98222	0.999974	21257	0	0.21459	0.35199	0.56619	0.999953	11540	2	0.21459
DACT3	6	0.98233	0.98225	0.999974	21258	0	0.40953	0.24697	0.44404	0.999953	9132	3	0.40953
ARPC4-TTLL3	3	0.98238	0.98249	0.999974	21259	0	0.95818	0.0064732	0.01764	0.847215	630	3	0.95818
IL20RB	6	0.98239	0.98232	0.999974	21260	0	0.61605	0.024065	0.084542	0.92582	1856	4	0.61605
SRBD1	6	0.9825	0.98244	0.999974	21261	0	0.42979	0.057272	0.15971	0.962491	3381	4	0.42979
C17orf64	6	0.98258	0.98252	0.999974	21262	0	0.65853	0.015661	0.05792	0.900052	1321	4	0.65853
HIST1H2AD	6	0.98258	0.98252	0.999974	21263	0	0.67968	0.014074	0.052711	0.89367	1209	5	0.67968
ANXA13	6	0.98264	0.98258	0.999974	21264	0	0.55152	0.047841	0.13916	0.951693	2986	3	0.55152
FITM2	6	0.98269	0.98264	0.999974	21265	0	0.74225	0.0046357	0.019808	0.849868	484	5	0.74225
DENND1A	6	0.98278	0.98273	0.999974	21266	0	0.51867	0.03906	0.11959	0.950344	2554	4	0.51867
USP29	6	0.98287	0.98282	0.999974	21267	0	0.43416	0.11912	0.28408	0.994246	5839	4	0.43416
DRD5	6	0.98293	0.98289	0.999974	21268	0	0.57502	0.16215	0.34047	0.997796	7010	3	0.57502
KRT8	6	0.98313	0.98306	0.999974	21269	0	0.57899	0.043862	0.13039	0.951394	2782	4	0.57899
GREM2	6	0.98314	0.98308	0.999974	21270	0	0.55729	0.039268	0.12005	0.950569	2562	4	0.55729
NAA20	6	0.98317	0.98312	0.999974	21271	0	0.43666	0.25292	0.45115	0.999953	9282	2	0.43666
AMER1	6	0.98328	0.98322	0.999974	21272	0	0.49794	0.018729	0.067899	0.909126	1527	5	0.49794
ANGEL2	6	0.98331	0.98325	0.999974	21273	0	0.36228	0.6606	0.78571	0.999953	16409	2	0.36228
EGLN1	6	0.98346	0.9834	0.999974	21274	0	0.63398	0.016401	0.060303	0.903794	1370	5	0.63398
AXIN2	6	0.98352	0.98346	0.999974	21275	0	0.4866	0.11379	0.27393	0.991233	5650	4	0.4866
OR5J2	6	0.98355	0.9835	0.999974	21276	0	0.3061	0.20803	0.39729	0.999953	8184	3	0.3061
MSX2	6	0.98357	0.98352	0.999974	21277	0	0.32153	0.55177	0.70452	0.999953	14684	2	0.32153
ANGPTL6	5	0.98357	0.98365	0.999974	21278	0	0.41153	0.1081	0.23877	0.987141	5435	3	0.41153
TNS4	6	0.98364	0.98359	0.999974	21279	0	0.87646	0.00967	0.037845	0.880864	882	5	0.87646
EDEM2	6	0.98374	0.98369	0.999974	21280	0	0.41234	0.092455	0.23237	0.985929	4814	3	0.41234
hsa-mir-4288	4	0.98378	0.98373	0.999974	21281	0	0.8241	0.042976	0.10761	0.946091	2743	3	0.8241
AK9	6	0.98387	0.98381	0.999974	21282	0	0.53383	0.067194	0.18077	0.970029	3805	4	0.53383
HIST1H2BN	6	0.98394	0.98388	0.999974	21283	0	0.48256	0.24384	0.44029	0.999953	9044	3	0.48256
ALG8	6	0.98395	0.98389	0.999974	21284	0	0.26984	0.35975	0.57502	0.999953	11719	3	0.26984
MN1	6	0.98396	0.98391	0.999974	21285	0	0.24202	0.89903	0.90274	0.999953	19433	1	0.24202
HEPN1	6	0.98404	0.98398	0.999974	21286	0	0.3522	0.19441	0.38064	0.999953	7846	3	0.3522
MLL2	1	0.98405	0.98408	0.999974	21287	0	2.0862	0.015954	0.01588	0.843982	1343	1	2.0862
TMEM246	6	0.98416	0.9841	0.999974	21288	0	0.37497	0.15573	0.33233	0.997796	6844	2	0.37497
VARS	6	0.98416	0.9841	0.999974	21289	0	0.94408	0.0011839	0.005968	0.843982	141	5	0.94408
FTSJD2	2	0.98422	0.98421	0.999974	21290	0	1.4881	0.015775	0.029573	0.878917	1331	2	1.4881
TNRC6C	6	0.98425	0.98418	0.999974	21291	0	0.5443	0.10814	0.26311	0.988361	5439	4	0.5443
NCSTN	5	0.98427	0.98434	0.999974	21292	0	0.40868	0.12142	0.25926	0.988361	5935	3	0.40868
C7orf57	6	0.98428	0.98421	0.999974	21293	0	0.62463	0.10662	0.26016	0.988361	5377	4	0.62463
RAB9A	6	0.98429	0.98423	0.999974	21294	0	0.67683	0.096238	0.23989	0.987141	4969	3	0.67683
TXNRD3NB	6	0.98433	0.98426	0.999974	21295	0	0.524	0.062524	0.17099	0.968559	3594	4	0.524
FAM5C	3	0.98436	0.98449	0.999974	21296	0	1.3948	0.011292	0.030071	0.878917	995	3	1.3948
hsa-mir-5000	4	0.98441	0.98437	0.999974	21297	0	0.6859	0.0095247	0.032189	0.878917	871	4	0.6859
GLE1	6	0.98447	0.9844	0.999974	21298	0	0.88553	0.006843	0.027851	0.876527	660	5	0.88553
ZNF226	6	0.98451	0.98443	0.999974	21299	0	0.73079	0.0155	0.05735	0.900052	1308	3	0.73079
SPATA6L	6	0.98455	0.98448	0.999974	21300	0	0.32677	0.08642	0.22027	0.980641	4591	2	0.32677
FRRS1L	6	0.98463	0.98455	0.999974	21301	0	0.63613	0.0049678	0.021012	0.851182	509	5	0.63613
MTG2	2	0.98465	0.98462	0.999974	21302	0	1.2259	0.015352	0.028795	0.877668	1302	2	1.2259
CD207	6	0.98465	0.98458	0.999974	21303	0	0.5197	0.08897	0.2254	0.981132	4700	4	0.5197
CD68	6	0.98465	0.98458	0.999974	21304	0	0.49979	0.054705	0.15414	0.96183	3275	4	0.49979
GPR174	6	0.98467	0.9846	0.999974	21305	0	0.31149	0.51572	0.67901	0.999953	14121	2	0.31149
VPS28	4	0.98469	0.98464	0.999974	21306	0	1.1081	0.015309	0.050053	0.884742	1298	4	1.1081
SPACA5	6	0.9848	0.98474	0.999974	21307	0	0.33258	0.10407	0.25523	0.988361	5273	3	0.33258
FDXR	6	0.9848	0.98475	0.999974	21308	0	0.56935	0.081347	0.20999	0.978391	4388	4	0.56935
GALNT5	6	0.98484	0.98479	0.999974	21309	0	0.37627	0.39347	0.59723	0.999953	12253	2	0.37627
PDS5B	6	0.98485	0.98479	0.999974	21310	0	1.3232	0.0031061	0.01411	0.843982	335	5	1.3232
EHHADH	6	0.98485	0.9848	0.999974	21311	0	0.47038	0.081642	0.2106	0.979128	4399	4	0.47038
HOXC12	6	0.98488	0.98483	0.999974	21312	0	0.84043	0.0030794	0.014008	0.843982	332	5	0.84043
DPY19L1	5	0.98492	0.98499	0.999974	21313	0	0.52061	0.034252	0.10133	0.945597	2305	4	0.52061
MEFV	6	0.98493	0.98488	0.999974	21314	0	0.51455	0.069948	0.18655	0.974301	3911	4	0.51455
NonTargetingControlGuideForHuman_0256	1	0.98496	0.98496	0.999974	21315	0	1.2038	0.015038	0.014953	0.843982	1280	1	1.2038
POLR1B	6	0.98496	0.98492	0.999974	21316	0	0.80199	0.0064205	0.026332	0.876253	623	3	0.80199
ZNF256	6	0.98499	0.98494	0.999974	21317	0	0.57865	0.00855	0.033865	0.878917	789	5	0.57865
C19orf77	6	0.98507	0.98504	0.999974	21318	0	1.2674	0.0017094	0.0085313	0.843982	200	5	1.2674
hsa-mir-548k	4	0.98508	0.98505	0.999974	21319	0	0.63204	0.0067831	0.023489	0.864864	652	4	0.63204
TSGA13	6	0.98511	0.98507	0.999974	21320	0	0.76707	0.038147	0.11754	0.94967	2508	3	0.76707
HP1BP3	6	0.98515	0.9851	0.999974	21321	0	0.5643	0.097695	0.24276	0.987141	5020	4	0.5643
hsa-mir-4648	4	0.98518	0.98515	0.999974	21322	0	0.51587	0.0068168	0.023594	0.864864	656	4	0.51587
ZSCAN21	6	0.98518	0.98514	0.999974	21323	0	0.63259	0.0097968	0.038307	0.884703	886	5	0.63259
HINFP	6	0.9852	0.98515	0.999974	21324	0	0.32661	0.50142	0.66908	0.999953	13912	1	0.32661
ZNF566	6	0.9852	0.98516	0.999974	21325	0	0.80375	0.0045322	0.019415	0.84931	472	4	0.80375
AADAC	6	0.98533	0.98529	0.999974	21326	0	1.148	0.012851	0.048604	0.884703	1123	4	1.148
OGFOD2	6	0.98538	0.98534	0.999974	21327	0	0.28452	0.3684	0.58124	0.999953	11862	2	0.28452
ISG20L2	6	0.98547	0.98543	0.999974	21328	0	0.67944	0.12681	0.29564	0.9968	6075	3	0.67944
KCTD5	6	0.98549	0.98545	0.999974	21329	0	0.71471	0.026696	0.090782	0.935055	1971	4	0.71471
POGLUT1	5	0.98552	0.98556	0.999974	21330	0	0.72824	0.011901	0.041455	0.884703	1042	4	0.72824
hsa-mir-7-1	4	0.98556	0.98555	0.999974	21331	0	0.67296	0.014439	0.047389	0.884703	1236	4	0.67296
ZDHHC4	6	0.9856	0.98557	0.999974	21332	0	0.84221	0.0049607	0.020992	0.851182	508	5	0.84221
NCCRP1	6	0.98566	0.98563	0.999974	21333	0	0.56329	0.021487	0.07677	0.918433	1696	5	0.56329
SLC38A1	6	0.98573	0.98569	0.999974	21334	0	0.61938	0.24306	0.43937	0.999953	9026	3	0.61938
CRTC3	6	0.98575	0.98571	0.999974	21335	0	0.42413	0.10511	0.25724	0.988361	5314	4	0.42413
C8orf44-SGK3	5	0.98575	0.98577	0.999974	21336	0	0.4536	0.056592	0.15603	0.962491	3346	3	0.4536
FAM216A	6	0.98576	0.98572	0.999974	21337	0	0.97434	0.0021157	0.010364	0.843982	247	5	0.97434
TM6SF2	6	0.98581	0.98577	0.999974	21338	0	0.56685	0.11866	0.28318	0.994246	5823	3	0.56685
CD209	6	0.98588	0.98584	0.999974	21339	0	0.7192	0.023018	0.081647	0.922981	1803	4	0.7192
NCOA2	6	0.98589	0.98585	0.999974	21340	0	0.81617	0.0086147	0.034108	0.878917	794	5	0.81617
IKBKG	6	0.98592	0.98588	0.999974	21341	0	0.55245	0.022547	0.080127	0.92092	1767	5	0.55245
KRT35	6	0.98593	0.9859	0.999974	21342	0	0.31988	0.01806	0.065693	0.907211	1482	2	0.31988
DARS	6	0.98595	0.98591	0.999974	21343	0	0.73674	0.0075693	0.030435	0.878917	715	5	0.73674
USP21	6	0.98609	0.98604	0.999974	21344	0	0.37822	0.12113	0.28785	0.994246	5920	3	0.37822
KIAA1644	6	0.98612	0.98608	0.999974	21345	0	0.67496	0.041451	0.12496	0.951394	2664	4	0.67496
PGAP3	6	0.98615	0.98611	0.999974	21346	0	0.57834	0.098854	0.24507	0.987141	5071	4	0.57834
TANC2	5	0.98622	0.98623	0.999974	21347	0	0.65341	0.011013	0.038928	0.884703	974	3	0.65341
RPL18A	6	0.98625	0.98621	0.999974	21348	0	1.1242	0.017885	0.06513	0.906846	1471	4	1.1242
hsa-mir-378h	4	0.98628	0.98623	0.999974	21349	0	0.55418	0.013721	0.045177	0.884703	1187	4	0.55418
FAM213A	6	0.98628	0.98623	0.999974	21350	0	0.36054	0.63311	0.76453	0.999953	15956	2	0.36054
TMEM239	6	0.98633	0.98628	0.999974	21351	0	0.54643	0.0087088	0.034469	0.878917	800	5	0.54643
HPS6	6	0.98637	0.98633	0.999974	21352	0	0.67563	0.010772	0.041611	0.884703	959	5	0.67563
VPS33B	6	0.9864	0.98636	0.999974	21353	0	0.34475	0.20337	0.39157	0.999953	8067	3	0.34475
hsa-mir-5091	4	0.98641	0.98636	0.999974	21354	0	0.87173	0.01359	0.044772	0.884703	1178	4	0.87173
PRAMEF13	5	0.98652	0.98652	0.999974	21355	0	0.80047	0.084009	0.20065	0.976255	4490	3	0.80047
ZNF679	5	0.98659	0.98659	0.999974	21356	0	0.60574	0.044127	0.12612	0.951394	2795	4	0.60574
HIATL1	6	0.98663	0.98658	0.999974	21357	0	0.74289	0.081561	0.21042	0.978738	4397	4	0.74289
CHD2	6	0.98667	0.98662	0.999974	21358	0	0.57564	0.047263	0.13791	0.951693	2960	4	0.57564
TF	6	0.98669	0.98664	0.999974	21359	0	0.70062	0.0014616	0.0072999	0.843982	167	5	0.70062
TMEM161A	5	0.98669	0.98668	0.999974	21360	0	0.53596	0.043223	0.12387	0.951394	2752	3	0.53596
TAF15	6	0.98671	0.98667	0.999974	21361	0	0.61224	0.0080482	0.032111	0.878917	754	5	0.61224
RPL37	6	0.98674	0.98669	0.999974	21362	0	0.9268	0.0072785	0.029381	0.878917	692	4	0.9268
SH3BGRL2	6	0.98675	0.9867	0.999974	21363	0	0.31637	0.23202	0.42621	0.999953	8743	3	0.31637
TTC13	6	0.9868	0.98675	0.999974	21364	0	1.2643	0.0019643	0.0098057	0.843982	226	4	1.2643
AQP1	6	0.98688	0.98682	0.999974	21365	0	0.22161	0.68055	0.80143	0.999953	16755	2	0.22161
TMED4	6	0.98688	0.98682	0.999974	21366	0	0.51443	0.065083	0.17632	0.969238	3713	4	0.51443
NIPBL	6	0.98692	0.98686	0.999974	21367	0	1.22	0.0045065	0.019305	0.84931	468	4	1.22
CCDC137	6	0.98693	0.98687	0.999974	21368	0	0.39441	0.1068	0.26053	0.988361	5385	4	0.39441
NonTargetingControlGuideForHuman_0747	1	0.98693	0.98694	0.999974	21369	0	1.5461	0.013071	0.012996	0.843982	1145	1	1.5461
NDUFB3	6	0.98693	0.98688	0.999974	21370	0	0.80404	0.17728	0.35924	0.997796	7418	3	0.80404
TBC1D4	6	0.98697	0.98692	0.999974	21371	0	0.91952	0.0021339	0.010431	0.843982	248	5	0.91952
RIMS2	6	0.98706	0.987	0.999974	21372	0	0.47355	0.063389	0.17283	0.968559	3634	4	0.47355
LAMP2	6	0.98709	0.98704	0.999974	21373	0	0.38209	0.047418	0.13823	0.951693	2967	3	0.38209
HOXB6	6	0.98713	0.98708	0.999974	21374	0	0.88202	0.0020111	0.0099881	0.843982	232	4	0.88202
ZNF302	6	0.98715	0.9871	0.999974	21375	0	1.129	0.0069445	0.028192	0.876527	667	4	1.129
FZD8	6	0.98719	0.98714	0.999974	21376	0	0.51919	0.051344	0.14685	0.958504	3134	4	0.51919
SPON1	6	0.9872	0.98715	0.999974	21377	0	0.67735	0.0031242	0.01417	0.843982	337	5	0.67735
CARD18	6	0.9874	0.98735	0.999974	21378	0	0.46464	0.30597	0.51358	0.999953	10533	2	0.46464
ADAMDEC1	6	0.9876	0.98756	0.999974	21379	0	0.60055	0.26533	0.46598	0.999953	9569	3	0.60055
NonTargetingControlGuideForHuman_0141	1	0.98762	0.98765	0.999974	21380	0	1.0328	0.012376	0.012308	0.843982	1078	1	1.0328
ZC3H6	6	0.98773	0.98769	0.999974	21381	0	0.66994	0.022591	0.080268	0.92092	1774	4	0.66994
PGAM4	6	0.98778	0.98774	0.999974	21382	0	0.8425	0.024595	0.085822	0.929281	1874	4	0.8425
FTO	6	0.98778	0.98774	0.999974	21383	0	0.37076	0.30371	0.51089	0.999953	10469	2	0.37076
C1orf74	6	0.98779	0.98775	0.999974	21384	0	0.33442	0.089485	0.22642	0.982384	4714	4	0.33442
DTD2	6	0.9878	0.98776	0.999974	21385	0	0.34183	0.31962	0.52936	0.999953	10821	3	0.34183
C17orf107	5	0.9879	0.98789	0.999974	21386	0	0.55012	0.023582	0.073694	0.91635	1837	4	0.55012
LBP	6	0.98791	0.98786	0.999974	21387	0	0.31106	0.18989	0.37494	0.999384	7740	2	0.31106
hsa-mir-1200	4	0.98801	0.98798	0.999974	21388	0	0.72693	0.011988	0.039922	0.884703	1047	4	0.72693
POLR2F	6	0.98804	0.98799	0.999974	21389	0	0.64753	0.074577	0.19619	0.976255	4109	4	0.64753
TRABD2B	6	0.9882	0.98815	0.999974	21390	0	0.71797	0.028259	0.094487	0.936693	2046	4	0.71797
ZNF790	6	0.98823	0.98819	0.999974	21391	0	0.29651	0.0091228	0.035941	0.878917	834	3	0.29651
KCNC2	6	0.98825	0.98822	0.999974	21392	0	0.49541	0.18698	0.37134	0.999383	7683	3	0.49541
BCL7A	6	0.98831	0.98827	0.999974	21393	0	0.57969	0.016958	0.062118	0.905799	1403	5	0.57969
FRMD4A	6	0.98836	0.98833	0.999974	21394	0	0.28123	0.025596	0.088178	0.932981	1920	2	0.28123
TMEM220	6	0.98838	0.98834	0.999974	21395	0	0.39271	0.044458	0.13172	0.951394	2814	3	0.39271
MGAT4C	6	0.98838	0.98835	0.999974	21396	0	0.28382	0.0050119	0.02118	0.851182	514	2	0.28382
ATF1	6	0.98839	0.98835	0.999974	21397	0	0.5764	0.011562	0.044256	0.884703	1009	5	0.5764
CCR10	6	0.98845	0.9884	0.999974	21398	0	0.90122	0.013385	0.050375	0.884974	1167	5	0.90122
RABL6	6	0.98849	0.98845	0.999974	21399	0	0.31429	0.18327	0.36678	0.997796	7597	3	0.31429
RAI1	6	0.98858	0.98854	0.999974	21400	0	0.5535	0.035084	0.11051	0.946091	2357	3	0.5535
KBTBD8	5	0.98863	0.98867	0.999974	21401	0	0.58088	0.010177	0.036513	0.878968	913	4	0.58088
NKX2-3	6	0.98875	0.9887	0.999974	21402	0	0.87188	0.00097079	0.0049482	0.843982	117	5	0.87188
RAB26	6	0.98877	0.98873	0.999974	21403	0	0.5507	0.10939	0.26548	0.988361	5492	4	0.5507
C4orf27	6	0.98878	0.98873	0.999974	21404	0	0.59219	0.079736	0.20668	0.976255	4315	4	0.59219
ODF4	6	0.9888	0.98875	0.999974	21405	0	0.57576	0.12106	0.28773	0.994246	5915	4	0.57576
SLC35D3	6	0.9888	0.98876	0.999974	21406	0	0.59569	0.029135	0.09654	0.939344	2086	4	0.59569
FADS6	6	0.98882	0.98877	0.999974	21407	0	0.53873	0.076094	0.19935	0.976255	4168	4	0.53873
COX15	6	0.98883	0.98879	0.999974	21408	0	1.2042	0.0054156	0.022645	0.864864	543	5	1.2042
C1QL1	5	0.98893	0.98897	0.999974	21409	0	0.57666	0.011155	0.039348	0.884703	984	4	0.57666
hsa-mir-548ar	2	0.98896	0.98888	0.999974	21410	0	1.5513	0.011044	0.020893	0.851182	977	2	1.5513
NOL6	6	0.98896	0.98892	0.999974	21411	0	0.53534	0.078569	0.20435	0.976255	4271	3	0.53534
CARD11	5	0.98897	0.98901	0.999974	21412	0	0.59755	0.080324	0.19476	0.976255	4344	3	0.59755
VPS8	6	0.98901	0.98896	0.999974	21413	0	0.75464	0.035903	0.11243	0.946091	2401	4	0.75464
hsa-mir-548ag-2	3	0.98904	0.98916	0.999974	21414	0	0.9816	0.010961	0.029279	0.878917	971	3	0.9816
ASB18	6	0.98907	0.98902	0.999974	21415	0	0.4975	0.060689	0.16711	0.967056	3523	4	0.4975
MIEF2	6	0.98926	0.98922	0.999974	21416	0	0.44559	0.073522	0.19398	0.976255	4057	4	0.44559
MFN1	6	0.98927	0.98923	0.999974	21417	0	0.71512	0.012499	0.04739	0.884703	1091	5	0.71512
CYP4A22	6	0.98931	0.98927	0.999974	21418	0	0.62624	0.032788	0.10512	0.946091	2234	4	0.62624
WAC	6	0.98936	0.98932	0.999974	21419	0	1.3411	0.00024359	0.0012988	0.696178	36	5	1.3411
ZNF688	6	0.98937	0.98933	0.999974	21420	0	0.53691	0.021298	0.076144	0.918433	1685	4	0.53691
PEX11A	5	0.98939	0.98944	0.999974	21421	0	0.50128	0.044205	0.12631	0.951394	2801	4	0.50128
AMY1A	6	0.98942	0.98938	0.999974	21422	0	0.47619	0.056052	0.15706	0.962491	3328	4	0.47619
EIF4EBP2	6	0.98948	0.98945	0.999974	21423	0	0.4568	0.25429	0.4528	0.999953	9308	3	0.4568
SPATS1	6	0.98949	0.98945	0.999974	21424	0	0.72412	0.043202	0.12894	0.951394	2750	4	0.72412
KLHDC3	6	0.98953	0.98949	0.999974	21425	0	0.77071	0.0070306	0.028504	0.877032	674	3	0.77071
DBF4B	6	0.98955	0.98951	0.999974	21426	0	0.56648	0.063824	0.17377	0.968559	3657	4	0.56648
hsa-mir-605	4	0.9896	0.98955	0.999974	21427	0	0.78109	0.010396	0.034974	0.878917	925	4	0.78109
TIGD6	5	0.98964	0.98968	0.999974	21428	0	0.45458	0.17232	0.33537	0.997796	7292	3	0.45458
NonTargetingControlGuideForHuman_0157	1	0.98964	0.98965	0.999974	21429	0	1.9342	0.010357	0.010309	0.843982	920	1	1.9342
TOX2	5	0.98971	0.98976	0.999974	21430	0	0.73579	0.01763	0.057564	0.900052	1455	4	0.73579
METTL2B	6	0.98978	0.98972	0.999974	21431	0	0.49963	0.62243	0.75643	0.999953	15785	2	0.49963
RNMTL1	6	0.98981	0.98976	0.999974	21432	0	0.67593	0.020928	0.074965	0.918433	1661	5	0.67593
ZPBP2	6	0.98982	0.98976	0.999974	21433	0	1.0464	0.0020101	0.0099862	0.843982	231	5	1.0464
RECK	6	0.9899	0.98985	0.999974	21434	0	0.48242	0.19359	0.37958	0.999953	7826	3	0.48242
TSPAN16	6	0.98996	0.98992	0.999974	21435	0	1.1448	0.002668	0.012466	0.843982	298	5	1.1448
TMEM178B	6	0.98997	0.98993	0.999974	21436	0	0.46626	0.23316	0.42757	0.999953	8778	3	0.46626
ZC2HC1C	6	0.98998	0.98993	0.999974	21437	0	0.72211	0.0050996	0.021477	0.857974	518	5	0.72211
GNRHR	6	0.99004	0.99	0.999974	21438	0	0.63657	0.059934	0.16548	0.967056	3487	4	0.63657
GFOD2	6	0.99014	0.99011	0.999974	21439	0	0.45444	0.2247	0.41743	0.999953	8578	3	0.45444
EZH1	6	0.99021	0.99018	0.999974	21440	0	0.31775	0.10734	0.26156	0.988361	5404	4	0.31775
MNT	6	0.99027	0.99024	0.999974	21441	0	0.80601	0.00013663	0.000743	0.574788	26	4	0.80601
USP31	6	0.99031	0.99027	0.999974	21442	0	0.7519	0.006128	0.025266	0.871468	603	5	0.7519
ARFIP2	6	0.99033	0.9903	0.999974	21443	0	0.93991	0.014939	0.055513	0.899688	1268	4	0.93991
hsa-mir-181a-2	4	0.99034	0.99027	0.999974	21444	0	0.79455	0.0096565	0.032632	0.878917	880	4	0.79455
IL4I1	6	0.99036	0.99033	0.999974	21445	0	0.471	0.094721	0.23691	0.987141	4914	3	0.471
PDK2	5	0.99041	0.99045	0.999974	21446	0	0.37734	0.049305	0.13867	0.951693	3052	4	0.37734
hsa-mir-30a	4	0.99052	0.99045	0.999974	21447	0	0.70254	0.009479	0.032053	0.878917	868	4	0.70254
KRT37	6	0.99058	0.99054	0.999974	21448	0	0.37758	0.26702	0.46793	0.999953	9609	3	0.37758
ISG15	6	0.9906	0.99056	0.999974	21449	0	0.60127	0.048956	0.14165	0.953399	3036	4	0.60127
CXCL16	6	0.99062	0.99057	0.999974	21450	0	0.8232	0.0024407	0.011592	0.843982	279	5	0.8232
NARFL	6	0.99072	0.99068	0.999974	21451	0	0.59749	0.12024	0.28614	0.994246	5880	4	0.59749
FCRL6	6	0.99074	0.99069	0.999974	21452	0	0.48235	0.086872	0.22116	0.980641	4613	3	0.48235
PARP6	5	0.99078	0.99082	0.999974	21453	0	0.49012	0.1278	0.26901	0.988361	6099	3	0.49012
C7orf31	6	0.99081	0.99076	0.999974	21454	0	0.83582	0.016821	0.061689	0.905799	1394	4	0.83582
URGCP-MRPS24	1	0.99081	0.99079	0.999974	21455	0	2.1727	0.0091873	0.0091511	0.843982	844	1	2.1727
PCDHA7	2	0.99081	0.99068	0.999974	21456	0	0.90922	0.0091865	0.017456	0.843982	842	2	0.90922
RPL5	6	0.99091	0.99087	0.999974	21457	0	0.75017	0.020546	0.073714	0.91635	1642	5	0.75017
PSMD2	6	0.99092	0.99088	0.999974	21458	0	0.60234	0.11829	0.28247	0.994246	5803	4	0.60234
PIGU	6	0.99093	0.99089	0.999974	21459	0	0.57921	0.12697	0.29583	0.9968	6081	3	0.57921
hsa-mir-4424	4	0.99097	0.99093	0.999974	21460	0	0.93106	0.0090318	0.03065	0.878917	825	4	0.93106
KDM1A	6	0.99101	0.99096	0.999974	21461	0	0.43734	0.0083983	0.033321	0.878917	776	3	0.43734
KIAA0907	6	0.99103	0.99098	0.999974	21462	0	0.44536	0.16322	0.34182	0.997796	7040	3	0.44536
TMEM97	6	0.99111	0.99108	0.999974	21463	0	0.91245	0.0025439	0.011994	0.843982	287	5	0.91245
PABPC1	6	0.99129	0.99125	0.999974	21464	0	0.64684	0.15013	0.32524	0.997796	6683	3	0.64684
KRTAP1-4	6	0.9913	0.99127	0.999974	21465	0	0.52403	0.061372	0.16858	0.967056	3556	4	0.52403
MCM3AP	5	0.99132	0.99137	0.999974	21466	0	1.2255	0.009185	0.033625	0.878917	841	4	1.2255
hsa-mir-6883	4	0.99142	0.99139	0.999974	21467	0	0.98105	0.0039793	0.014139	0.843982	426	4	0.98105
SCARF1	6	0.99157	0.99152	0.999974	21468	0	0.27438	0.068442	0.1834	0.970962	3851	2	0.27438
EPAS1	6	0.99159	0.99154	0.999974	21469	0	0.42047	0.1602	0.33797	0.997796	6960	3	0.42047
HOXB9	6	0.99168	0.99163	0.999974	21470	0	0.29635	0.15106	0.32648	0.997796	6713	2	0.29635
C5orf51	6	0.99171	0.99167	0.999974	21471	0	0.49658	0.066295	0.17889	0.969238	3764	3	0.49658
EML5	6	0.99187	0.99182	0.999974	21472	0	0.65237	0.012846	0.048583	0.884703	1122	5	0.65237
PSG6	6	0.99201	0.99196	0.999974	21473	0	0.58852	0.088286	0.22406	0.980641	4664	4	0.58852
SMCO3	6	0.99205	0.99201	0.999974	21474	0	0.65475	0.033305	0.10634	0.946091	2258	4	0.65475
INO80D	6	0.99208	0.99204	0.999974	21475	0	0.76503	0.01161	0.044427	0.884703	1015	5	0.76503
LOC100506422	6	0.99209	0.99204	0.999974	21476	0	0.51768	0.022116	0.078737	0.920275	1740	5	0.51768
TDO2	6	0.99214	0.9921	0.999974	21477	0	0.61405	0.095773	0.239	0.987141	4954	4	0.61405
TGFBR3L	6	0.99217	0.99213	0.999974	21478	0	0.315	0.41058	0.60842	0.999953	12544	2	0.315
HLA-A	6	0.99218	0.99214	0.999974	21479	0	0.97372	0.0037127	0.016383	0.843982	398	4	0.97372
RBM6	6	0.99221	0.99218	0.999974	21480	0	0.45095	0.073584	0.19411	0.976255	4060	4	0.45095
CLTC	6	0.99224	0.9922	0.999974	21481	0	0.66329	0.038676	0.11872	0.950055	2531	4	0.66329
hsa-mir-6825	4	0.99227	0.99224	0.999974	21482	0	0.86505	0.0077313	0.026536	0.876253	727	4	0.86505
C10orf131	4	0.99232	0.99229	0.999974	21483	0	1.4941	0.0072217	0.02488	0.871279	687	4	1.4941
WDR1	6	0.99235	0.99231	0.999974	21484	0	0.57313	0.072523	0.19192	0.976255	4013	4	0.57313
ABCG1	6	0.99236	0.99232	0.999974	21485	0	0.43475	0.060104	0.16583	0.967056	3500	4	0.43475
KRTAP9-8	6	0.99239	0.99235	0.999974	21486	0	0.8162	0.0016459	0.0082251	0.843982	189	3	0.8162
HIST1H2AE	5	0.99246	0.99248	0.999974	21487	0	0.55775	0.11596	0.25095	0.987141	5724	3	0.55775
KCTD1	6	0.99247	0.99242	0.999974	21488	0	0.4019	0.01068	0.041308	0.884703	948	5	0.4019
HAT1	6	0.99247	0.99243	0.999974	21489	0	0.69688	0.17041	0.35081	0.997796	7238	3	0.69688
ARMC9	6	0.99249	0.99245	0.999974	21490	0	0.42507	0.34836	0.56213	0.999953	11458	2	0.42507
CPEB4	6	0.99268	0.99264	0.999974	21491	0	0.48349	0.086496	0.22042	0.980641	4595	3	0.48349
TRAPPC6A	6	0.99274	0.9927	0.999974	21492	0	0.44089	0.15695	0.33384	0.997796	6878	2	0.44089
SORCS3	6	0.99302	0.99298	0.999974	21493	0	0.70476	0.01322	0.049827	0.884703	1157	5	0.70476
FKBP15	6	0.99316	0.99311	0.999974	21494	0	0.66376	0.04717	0.13771	0.951693	2955	4	0.66376
SLC25A23	6	0.99317	0.99312	0.999974	21495	0	0.42169	0.16744	0.34703	0.997796	7158	3	0.42169
hsa-mir-181b-2	4	0.99322	0.9932	0.999974	21496	0	0.77931	0.0027275	0.0097837	0.843982	304	4	0.77931
CASP10	6	0.99324	0.99318	0.999974	21497	0	0.28616	0.38378	0.59101	0.999953	12096	2	0.28616
FMR1NB	6	0.99329	0.99324	0.999974	21498	0	0.30385	0.30376	0.51095	0.999953	10471	3	0.30385
SMG8	6	0.9933	0.99325	0.999974	21499	0	0.45224	0.032834	0.10523	0.946091	2236	4	0.45224
PLA2G4C	6	0.99331	0.99325	0.999974	21500	0	0.73868	0.065589	0.17741	0.969238	3731	4	0.73868
TRAF5	5	0.99332	0.9933	0.999974	21501	0	0.47685	0.053714	0.14934	0.958975	3232	4	0.47685
AMBP	6	0.99345	0.99339	0.999974	21502	0	1.1864	0.0012882	0.0064758	0.843982	152	5	1.1864
DEFB115	6	0.9936	0.99354	0.999974	21503	0	0.67358	0.015975	0.058951	0.900875	1344	5	0.67358
LRRC8E	6	0.99366	0.99361	0.999974	21504	0	0.48664	0.1065	0.25994	0.988361	5371	4	0.48664
GATA3	6	0.99374	0.99368	0.999974	21505	0	0.86259	0.012532	0.047507	0.884703	1093	4	0.86259
SNAPC4	5	0.99374	0.99372	0.999974	21506	0	0.95734	0.0071028	0.027607	0.876527	678	4	0.95734
MARCH10	6	0.99375	0.99369	0.999974	21507	0	0.47844	0.10631	0.25958	0.988361	5367	4	0.47844
HIST1H2BB	6	0.9938	0.99374	0.999974	21508	0	0.60497	0.048825	0.14137	0.953399	3032	4	0.60497
LYPD3	6	0.9938	0.99374	0.999974	21509	0	0.43564	0.16017	0.33794	0.997796	6957	2	0.43564
OR4F17	6	0.99382	0.99376	0.999974	21510	0	0.49937	0.018731	0.067905	0.909126	1528	5	0.49937
TBKBP1	6	0.99394	0.99389	0.999974	21511	0	0.62968	0.014765	0.054956	0.898056	1256	5	0.62968
MXD1	6	0.99395	0.9939	0.999974	21512	0	0.35792	0.098522	0.24441	0.987141	5057	4	0.35792
HSD17B13	6	0.99396	0.99391	0.999974	21513	0	0.49772	0.068316	0.18315	0.970962	3847	3	0.49772
MRPL55	6	0.99398	0.99392	0.999974	21514	0	0.66652	0.13853	0.31058	0.997571	6374	3	0.66652
CCDC144A	6	0.994	0.99395	0.999974	21515	0	0.69133	0.088723	0.22491	0.980641	4686	4	0.69133
ATAD3C	6	0.99405	0.994	0.999974	21516	0	0.99335	0.014252	0.053268	0.89367	1221	5	0.99335
DLC1	6	0.99407	0.99403	0.999974	21517	0	0.87139	0.021545	0.076946	0.918433	1703	4	0.87139
COL4A3BP	5	0.9941	0.99409	0.999974	21518	0	0.33009	0.052764	0.14703	0.958504	3190	4	0.33009
POLE3	6	0.99411	0.99407	0.999974	21519	0	0.89934	0.012235	0.046487	0.884703	1070	5	0.89934
CLDN7	6	0.99412	0.99408	0.999974	21520	0	0.73609	0.0088546	0.034983	0.878917	813	5	0.73609
SPATC1L	6	0.99412	0.99409	0.999974	21521	0	0.94752	0.051084	0.14628	0.958504	3121	4	0.94752
CIRBP	6	0.99414	0.9941	0.999974	21522	0	0.69261	0.062611	0.17117	0.968559	3597	4	0.69261
NCAPD3	6	0.99424	0.99421	0.999974	21523	0	0.83283	0.014463	0.053969	0.89367	1239	5	0.83283
GPR146	6	0.99446	0.99443	0.999974	21524	0	0.57709	0.029472	0.097321	0.939344	2102	4	0.57709
OVCH2	6	0.99452	0.99449	0.999974	21525	0	1.0305	0.034358	0.10877	0.946091	2312	4	1.0305
DHRS12	6	0.99453	0.9945	0.999974	21526	0	0.53503	0.042828	0.1281	0.951394	2734	4	0.53503
WNK4	6	0.99453	0.9945	0.999974	21527	0	0.80153	0.001649	0.008242	0.843982	192	5	0.80153
HVCN1	6	0.99462	0.9946	0.999974	21528	0	0.79147	0.0042419	0.018338	0.84931	445	5	0.79147
PPM1N	6	0.99467	0.99464	0.999974	21529	0	0.79081	0.010999	0.042377	0.884703	973	4	0.79081
NBPF15	6	0.9947	0.99467	0.999974	21530	0	0.47712	0.083404	0.2142	0.979654	4466	4	0.47712
hsa-mir-6822	4	0.99473	0.99472	0.999974	21531	0	1.2332	0.005268	0.018534	0.84931	530	4	1.2332
SFMBT2	6	0.99474	0.99471	0.999974	21532	0	0.42663	0.020139	0.072419	0.915413	1617	5	0.42663
ELL	5	0.99475	0.99473	0.999974	21533	0	0.60754	0.0052538	0.021802	0.860187	529	5	0.60754
NR5A2	6	0.99475	0.99472	0.999974	21534	0	1.2788	1.966e-05	0.00011496	0.276678	9	3	1.2788
GCGR	6	0.99478	0.99474	0.999974	21535	0	0.46795	0.013582	0.051055	0.889724	1175	5	0.46795
NXF2	6	0.99485	0.99482	0.999974	21536	0	0.46269	0.017	0.062256	0.905799	1406	5	0.46269
ATP10B	5	0.99494	0.99492	0.999974	21537	0	0.68773	0.005057	0.021041	0.851182	517	5	0.68773
TMED7-TICAM2	2	0.99495	0.99487	0.999974	21538	0	1.4797	0.0050485	0.0096987	0.843982	515	2	1.4797
CTNNBL1	6	0.99507	0.99505	0.999974	21539	0	0.68279	0.02689	0.091266	0.935055	1984	4	0.68279
GPX6	6	0.99513	0.9951	0.999974	21540	0	0.76806	0.002282	0.010998	0.843982	261	5	0.76806
AKR1B15	6	0.99514	0.99512	0.999974	21541	0	0.64407	0.019028	0.068865	0.912321	1547	5	0.64407
NUP54	5	0.99542	0.9954	0.999974	21542	0	1.2462	0.0045799	0.019131	0.84931	476	5	1.2462
C3orf72	6	0.99547	0.99546	0.999974	21543	0	0.77372	0.015248	0.056521	0.900052	1295	5	0.77372
TMEM183A	6	0.99554	0.99553	0.999974	21544	0	0.83597	0.021918	0.078123	0.919192	1729	4	0.83597
CCDC22	6	0.99555	0.99554	0.999974	21545	0	0.84409	0.0078199	0.031325	0.878917	736	5	0.84409
RPL26L1	6	0.99555	0.99555	0.999974	21546	0	0.50737	0.012003	0.045708	0.884703	1050	5	0.50737
KRT14	5	0.99569	0.99567	0.999974	21547	0	0.66404	0.0043051	0.018037	0.84931	452	5	0.66404
MON1A	6	0.99572	0.99571	0.999974	21548	0	0.89828	0.004558	0.01951	0.84931	474	5	0.89828
PELO	6	0.99573	0.99571	0.999974	21549	0	1.4386	0.0098605	0.038536	0.884703	890	5	1.4386
PANK4	6	0.99578	0.99577	0.999974	21550	0	0.60539	0.11169	0.26993	0.988611	5577	4	0.60539
TFDP3	6	0.9958	0.99578	0.999974	21551	0	0.48775	0.11233	0.27115	0.988922	5599	4	0.48775
SMIM1	6	0.99581	0.99581	0.999974	21552	0	0.46406	0.020251	0.072775	0.915545	1626	5	0.46406
BIRC2	6	0.99583	0.99582	0.999974	21553	0	0.91682	0.0024536	0.011647	0.843982	280	5	0.91682
hsa-mir-550a-1	4	0.99584	0.99586	0.999974	21554	0	0.68356	0.0014675	0.0053651	0.843982	168	4	0.68356
MTMR8	6	0.99586	0.99586	0.999974	21555	0	0.57117	0.074514	0.19606	0.976255	4105	4	0.57117
hsa-mir-1285-1	4	0.99587	0.99588	0.999974	21556	0	0.79082	0.0041303	0.014656	0.843982	437	4	0.79082
OSTF1	6	0.99591	0.99589	0.999974	21557	0	0.87219	0.01991	0.071669	0.915261	1606	4	0.87219
ZEB1	6	0.99593	0.99592	0.999974	21558	0	0.41925	0.11438	0.27506	0.991328	5672	4	0.41925
CABP5	6	0.9961	0.99608	0.999974	21559	0	0.84985	0.0084218	0.033394	0.878917	779	5	0.84985
RUNDC3A	6	0.99615	0.99614	0.999974	21560	0	0.95236	0.0052492	0.02205	0.863687	528	5	0.95236
CLK3	6	0.9962	0.99618	0.999974	21561	0	0.99709	0.00098452	0.0050058	0.843982	119	5	0.99709
ASTE1	6	0.99629	0.99627	0.999974	21562	0	0.5178	0.053948	0.1525	0.961706	3243	4	0.5178
ARRB2	6	0.9963	0.99629	0.999974	21563	0	1.1642	0.00024968	0.0013285	0.696178	38	5	1.1642
SEL1L2	6	0.99631	0.99629	0.999974	21564	0	0.90105	0.013107	0.049459	0.884703	1146	5	0.90105
CRYGA	6	0.99631	0.99629	0.999974	21565	0	0.6388	0.053355	0.15117	0.960658	3214	4	0.6388
hsa-mir-3199-1	4	0.99632	0.99633	0.999974	21566	0	0.66197	0.0036823	0.013139	0.843982	393	4	0.66197
hsa-mir-4315-1	4	0.9964	0.9964	0.999974	21567	0	0.69631	0.0036013	0.012846	0.843982	390	4	0.69631
KCNS3	5	0.9964	0.99637	0.999974	21568	0	0.48295	0.0035962	0.015218	0.843982	389	5	0.48295
WDR63	6	0.99642	0.9964	0.999974	21569	0	0.70579	0.098771	0.24491	0.987141	5069	4	0.70579
STAT5A	6	0.99648	0.99645	0.999974	21570	0	1.495	0.00042384	0.0022345	0.705929	62	5	1.495
hsa-mir-499b	3	0.9965	0.99656	0.999974	21571	0	1.1151	0.0034998	0.0096768	0.843982	379	3	1.1151
HTR1A	6	0.9965	0.99648	0.999974	21572	0	0.85122	0.012972	0.049012	0.884703	1134	5	0.85122
WARS2	6	0.99652	0.9965	0.999974	21573	0	1.1944	0.0012109	0.0061033	0.843982	144	5	1.1944
RTBDN	6	0.99655	0.99652	0.999974	21574	0	0.58017	0.048559	0.1408	0.953399	3021	4	0.58017
TMEM180	5	0.99665	0.99662	0.999974	21575	0	0.51923	0.0033517	0.014241	0.843982	366	5	0.51923
hsa-mir-6838	4	0.99665	0.99665	0.999974	21576	0	0.91049	0.0033461	0.011954	0.843982	365	4	0.91049
RAPGEF3	6	0.99681	0.99679	0.999974	21577	0	0.47924	0.071888	0.1906	0.976255	3990	4	0.47924
RQCD1	6	0.99686	0.99685	0.999974	21578	0	0.99298	0.0076304	0.03065	0.878917	720	5	0.99298
PARPBP	6	0.99689	0.99688	0.999974	21579	0	0.59298	0.092989	0.23344	0.985929	4841	4	0.59298
