## Supplemental Table 4 for "Identification of ACE2 modifiers by CRISPR screening" (part 3 of 3)

### Sheet: genome-wide_ACE2-enriched_gene (continued)
id	num	neg|score	neg|p-value	neg|fdr	neg|rank	neg|goodsgrna	neg|lfc	pos|score	pos|p-value	pos|fdr	pos|rank	pos|goodsgrna	pos|lfc
KCNJ16	6	0.99691	0.99689	0.999974	21580	0	0.71166	0.010381	0.040301	0.884703	922	5	0.71166
STRADA	6	0.99693	0.99692	0.999974	21581	0	0.87651	0.0094512	0.037074	0.880436	863	5	0.87651
ZNF483	6	0.99702	0.997	0.999974	21582	0	0.70274	0.020813	0.074594	0.918433	1656	5	0.70274
GLIS2	6	0.9971	0.99709	0.999974	21583	0	0.71915	0.0055087	0.022986	0.864864	551	5	0.71915
hsa-mir-4748	4	0.99719	0.99719	0.999974	21584	0	1.0579	0.0028136	0.010092	0.843982	310	4	1.0579
GREB1L	6	0.9972	0.99719	0.999974	21585	0	2.41	2.7785e-10	2.2854e-07	0.002475	1	5	2.41
TBC1D3	6	0.99725	0.99723	0.999974	21586	0	0.63883	0.0061696	0.025421	0.872141	606	5	0.63883
VSIG8	6	0.99726	0.99724	0.999974	21587	0	0.69558	0.0037075	0.016362	0.843982	397	5	0.69558
CD86	6	0.9973	0.99728	0.999974	21588	0	0.90316	0.0019117	0.0095355	0.843982	221	5	0.90316
MAP3K7	6	0.99734	0.99731	0.999974	21589	0	0.67165	0.027523	0.092773	0.936693	2012	4	0.67165
EPPIN	6	0.99737	0.99735	0.999974	21590	0	0.53909	0.074292	0.19559	0.976255	4092	4	0.53909
HAS1	6	0.99741	0.99739	0.999974	21591	0	0.60016	0.0054688	0.02284	0.864864	549	5	0.60016
SERBP1	6	0.9975	0.9975	0.999974	21592	0	1.2311	0.00049186	0.0025645	0.705929	74	5	1.2311
hsa-mir-3978	4	0.99751	0.99751	0.999974	21593	0	0.51719	0.0024923	0.0089779	0.843982	284	4	0.51719
ASCC3	6	0.99753	0.99752	0.999974	21594	0	0.62373	0.011873	0.045282	0.884703	1039	5	0.62373
KDM1B	6	0.99755	0.99755	0.999974	21595	0	0.59117	0.020707	0.074241	0.918433	1651	5	0.59117
RTFDC1	6	0.99764	0.99763	0.999974	21596	0	0.82238	0.023338	0.082652	0.92329	1823	5	0.82238
SMAD7	6	0.99766	0.99765	0.999974	21597	0	0.80766	0.0018668	0.0093065	0.843982	217	5	0.80766
hsa-mir-4657	4	0.9977	0.99772	0.999974	21598	0	1.0711	0.0022963	0.008301	0.843982	264	4	1.0711
EFCAB13	6	0.99771	0.99769	0.999974	21599	0	0.94015	0.0017012	0.0084952	0.843982	198	5	0.94015
SOD1	6	0.99788	0.99786	0.999974	21600	0	1.4169	0.0053629	0.022454	0.863892	538	5	1.4169
CDC27	6	0.99789	0.99786	0.999974	21601	0	0.91581	0.022917	0.081332	0.922854	1799	5	0.91581
CORIN	6	0.99789	0.99787	0.999974	21602	0	0.85431	0.0031972	0.014428	0.843982	344	5	0.85431
P4HB	6	0.99791	0.99789	0.999974	21603	0	0.86339	0.010745	0.041528	0.884703	955	5	0.86339
NMUR1	6	0.99794	0.99791	0.999974	21604	0	1.1526	0.0002768	0.0014858	0.70523	45	5	1.1526
MAP3K3	6	0.99796	0.99793	0.999974	21605	0	1.0562	0.0046134	0.019722	0.84931	483	5	1.0562
ITGB6	6	0.99802	0.99799	0.999974	21606	0	0.50935	0.0084952	0.033662	0.878917	784	5	0.50935
TEX26	6	0.9981	0.99808	0.999974	21607	0	1.3338	0.001898	0.0094752	0.843982	220	6	1.3338
hsa-mir-6087	2	0.9982	0.99817	0.999974	21608	0	2.1392	0.0017993	0.003481	0.77733	209	2	2.1392
CDKN1A	6	0.99821	0.99818	0.999974	21609	0	1.0811	0.0011416	0.0057701	0.843982	137	6	1.0811
GALNT1	6	0.99824	0.99821	0.999974	21610	0	0.65537	0.0017592	0.0087768	0.843982	206	6	0.65537
SPATA31A4	5	0.99826	0.99828	0.999974	21611	0	1.3501	0.0015503	0.0068655	0.843982	176	5	1.3501
SNAI1	5	0.99829	0.99832	0.999974	21612	0	0.94025	0.0015579	0.0068904	0.843982	179	5	0.94025
CEP72	5	0.99833	0.99836	0.999974	21613	0	0.86128	0.0016662	0.0073539	0.843982	197	5	0.86128
CMTR1	6	0.99834	0.99831	0.999974	21614	0	0.48769	0.0016638	0.0083138	0.843982	196	6	0.48769
C7orf26	6	0.99834	0.99832	0.999974	21615	0	1.3057	0.00065529	0.0033946	0.773997	91	6	1.3057
ADCK4	6	0.99834	0.99832	0.999974	21616	0	0.68433	0.0016564	0.0082799	0.843982	195	6	0.68433
HSD3B7	6	0.99835	0.99833	0.999974	21617	0	0.69188	0.0016488	0.0082411	0.843982	191	6	0.69188
TH	6	0.99838	0.99836	0.999974	21618	0	0.91254	0.0016239	0.008119	0.843982	187	6	0.91254
ZC3H12A	6	0.99838	0.99836	0.999974	21619	0	0.86561	0.0016193	0.008098	0.843982	186	6	0.86561
CKS2	6	0.99842	0.99839	0.999974	21620	0	0.87587	0.0015826	0.0079252	0.843982	181	6	0.87587
TLE1	6	0.99842	0.9984	0.999974	21621	0	0.84408	0.0015767	0.0078955	0.843982	180	6	0.84408
ZNF570	6	0.99845	0.99843	0.999974	21622	0	0.70839	0.0015513	0.007762	0.843982	178	6	0.70839
PJA1	6	0.9985	0.99849	0.999974	21623	0	0.53969	0.0014985	0.0074928	0.843982	171	6	0.53969
hsa-mir-8062	4	0.99859	0.9986	0.999974	21624	0	1.0211	0.0014062	0.0051438	0.843982	164	4	1.0211
ATF6B	6	0.99862	0.9986	0.999974	21625	0	0.84577	0.0013781	0.0069013	0.843982	163	6	0.84577
BRICD5	6	0.99866	0.99865	0.999974	21626	0	0.81313	0.0013368	0.0066979	0.843982	158	6	0.81313
P2RY11	6	0.99875	0.99875	0.999974	21627	0	0.80534	0.0012456	0.0062674	0.843982	145	6	0.80534
OSBPL3	6	0.99876	0.99875	0.999974	21628	0	1.1714	0.00085007	0.0043645	0.814997	110	6	1.1714
SPOP	6	0.99879	0.99878	0.999974	21629	0	0.98895	0.0012097	0.006096	0.843982	143	6	0.98895
NOTO	6	0.99884	0.99884	0.999974	21630	0	0.96462	0.0011557	0.0058318	0.843982	139	6	0.96462
PAXIP1	6	0.99887	0.99887	0.999974	21631	0	0.74024	0.001125	0.0056882	0.843982	135	6	0.74024
DCC	6	0.9989	0.99889	0.999974	21632	0	0.96586	0.0011025	0.0055717	0.843982	133	6	0.96586
hsa-mir-342	4	0.9989	0.99889	0.999974	21633	0	1.1017	0.0010961	0.0040276	0.790532	131	4	1.1017
hsa-mir-4443	3	0.99892	0.99893	0.999974	21634	0	2.4283	0.0010778	0.0030732	0.74835	128	3	2.4283
PPAN	6	0.99897	0.99896	0.999974	21635	0	0.83578	0.0010258	0.005206	0.843982	124	6	0.83578
RNF175	6	0.99901	0.99899	0.999974	21636	0	0.77087	0.00099302	0.0050533	0.843982	122	6	0.77087
CHRNB1	5	0.99904	0.99905	0.999974	21637	0	0.90128	0.00096371	0.0043179	0.813302	115	5	0.90128
RAB44	6	0.99905	0.99903	0.999974	21638	0	0.95719	0.00094661	0.0048353	0.843982	113	6	0.95719
PKM	6	0.99913	0.9991	0.999974	21639	0	0.99369	0.00075819	0.0038969	0.790532	99	6	0.99369
ZNF878	6	0.9992	0.99918	0.999974	21640	0	0.82262	0.00079627	0.0040875	0.790532	107	6	0.82262
hsa-mir-6073	3	0.99922	0.99922	0.999974	21641	0	0.89279	0.00077817	0.002239	0.705929	103	3	0.89279
TOR1AIP2	6	0.99922	0.9992	0.999974	21642	0	0.64785	0.00077691	0.003986	0.790532	102	6	0.64785
BTNL9	6	0.99924	0.99921	0.999974	21643	0	0.69054	0.00076409	0.003922	0.790532	101	6	0.69054
FAM184A	6	0.99927	0.99924	0.999974	21644	0	0.7108	0.00073375	0.0037863	0.790532	98	6	0.7108
hsa-mir-4292	4	0.99928	0.99928	0.999974	21645	0	1.3592	0.00071897	0.0026724	0.705929	97	4	1.3592
ZNF217	6	0.99929	0.99926	0.999974	21646	0	1.511	0.00010947	0.00060404	0.523366	23	6	1.511
hsa-mir-378c	4	0.99935	0.99935	1	21647	0	0.8816	0.00064625	0.0024109	0.705929	90	4	0.8816
NUPL2	6	0.99947	0.99946	1	21648	0	1.2171	0.00050747	0.0026427	0.705929	75	6	1.2171
OBP2A	6	0.99956	0.99954	1	21649	0	0.75248	0.00044234	0.0023232	0.705929	64	6	0.75248
TNFAIP8L1	6	0.99958	0.99956	1	21650	0	0.9172	0.00042242	0.0022299	0.705929	61	6	0.9172
ZNF521	6	0.99961	0.99959	1	21651	0	0.83946	0.00038869	0.0020612	0.705929	56	6	0.83946
CA7	6	0.99963	0.99961	1	21652	0	0.81849	0.00036556	0.0019456	0.705929	51	6	0.81849
EDF1	6	0.99974	0.99972	1	21653	0	1.0911	0.00025912	0.001382	0.696178	43	6	1.0911
SPATA31D4	2	0.99974	0.99974	1	21654	0	1.8889	0.00025669	0.00049937	0.491674	42	2	1.8889
PPRC1	6	0.99987	0.99986	1	21655	0	1.2368	0.00012556	0.00068403	0.553905	25	6	1.2368
KRTAP4-7	5	0.99991	0.99992	1	21656	0	1.1032	7.7969e-05	0.00035584	0.453407	18	5	1.1032
TMEM104	6	0.99996	0.99996	1	21657	0	0.97493	4.0898e-05	0.00023197	0.358911	14	6	0.97493
GAPDH	6	0.99997	0.99996	1	21658	0	1.1318	3.3094e-05	0.00019083	0.344472	12	6	1.1318
STAG2	6	0.99998	0.99998	1	21659	0	1.7389	1.696e-05	9.9874e-05	0.276678	7	6	1.7389
USP17L11	6	1	1	1	21660	0	0.57623	1.8498e-06	1.0742e-05	0.038779	6	6	0.57623
MIDN	6	1	1	1	21661	0	2.2188	4.1054e-08	2.2854e-07	0.002475	2	6	2.2188

### Sheet: genome-wide_ACE2-enriched_gRNA
sgrna	Gene	ACE2-NEG-1	ACE2-NEG-2	ACE2-NEG-3	ACE2-NEG-4	ACE2-HIGH-1	ACE2-HIGH-2	ACE2-HIGH-3	ACE2-HIGH-4	control_mean	treat_mean	LFC	control_var	adj_var	score	p.low	p.high	p.twosided	FDR	high_in_treatment
HGLibA_14877	ELANE	0	47.489	0	0	357.74	102.9	0	162.06	0.3544	132.48	6.6228	751.75	6.731	50.926	1	0	0	0	TRUE
HGLibB_14712	EIF2B1	17.773	0	0	0	133.9	0	79.784	142.36	0.3544	106.84	6.3151	105.3	6.731	41.044	1	0	0	0	TRUE
HGLibB_29679	MPG	0	0	0	49.218	147.18	71.165	50.475	136.09	0.3544	103.63	6.2715	807.46	6.731	39.806	1	0	0	0	TRUE
HGLibA_63317	hsa-mir-6785	0	0	0	33.368	121.63	90.399	0	102.96	0.3544	96.681	6.1724	371.14	6.731	37.129	1	8.7435e-302	1.7487e-301	4.178e-297	TRUE
HGLibB_42452	RXRA	0	0	0	32.534	117.54	73.089	236.09	0	0.3544	95.315	6.152	352.81	6.731	36.602	1	2.3967e-293	4.7934e-293	9.5438e-289	TRUE
HGLibB_20212	GREB1L	22.005	0	0	0	0	150.99	129.45	60.883	0.3544	95.164	6.1498	161.41	6.731	36.544	1	2.0198e-292	4.0397e-292	6.894e-288	TRUE
HGLibB_02723	ARHGAP21	0	0	55.904	0	0	99.054	87.111	113.71	0.3544	93.083	6.1182	1041.8	6.731	35.742	1	8.0823e-280	1.6165e-279	2.4138e-275	TRUE
HGLibA_29842	MRGPRG	0	59.539	0	0	148.2	143.29	0	39.395	0.3544	91.344	6.0913	1181.6	6.731	35.071	1	1.6717e-269	3.3434e-269	4.4379e-265	TRUE
HGLibB_21558	HK3	0	0	22.711	0	0	100.98	65.13	101.17	0.3544	83.054	5.9556	171.93	6.731	31.876	1	5.1926e-223	1.0385e-222	1.2406e-218	TRUE
HGLibB_41108	RHNO1	17.773	0	0.87351	0	111.41	0	81.412	102.96	0.43675	92.188	6.0193	100.38	8.2951	31.857	1	9.4939e-223	1.8988e-222	2.0621e-218	TRUE
HGLibA_28383	MARVELD2	0	17.72	0	0	115.5	88.476	76.527	0	0.3544	82.502	5.9461	104.67	6.731	31.663	1	4.5158e-220	9.0317e-220	8.9911e-216	TRUE
HGLibB_03771	ATP7B	0	0	48.916	0	80.746	100.02	0	81.476	0.3544	81.111	5.9218	797.6	6.731	31.127	1	9.359e-213	1.8718e-212	1.7201e-208	TRUE
HGLibA_53938	WAC	0	19.138	0	0.8342	149.23	133.68	0	42.081	0.4171	87.878	5.9708	116.99	7.9218	31.074	1	4.7872e-212	9.5744e-212	8.1697e-208	TRUE
HGLibA_64031	hsa-mir-7975	0	0	0	28.363	82.79	53.855	78.156	109.23	0.3544	80.473	5.9106	268.15	6.731	30.881	1	1.9298e-209	3.8596e-209	3.0738e-205	TRUE
HGLibA_17298	FERMT2	0	0	15.723	0	99.144	126.94	59.431	0	0.3544	79.287	5.8894	82.405	6.731	30.424	1	2.3733e-203	4.7466e-203	3.544e-199	TRUE
HGLibB_36282	PHF1	0	0	0	0	72.569	84.629	169.34	0	0.3544	78.599	5.877	0	6.731	30.159	1	7.3924e-200	1.4785e-199	1.0389e-195	TRUE
HGLibA_58489	hsa-mir-30d	0	33.313	0	0	124.7	89.437	0	62.674	0.3544	76.056	5.8302	369.93	6.731	29.179	1	3.2768e-187	6.5536e-187	4.3495e-183	TRUE
HGLibA_17925	FOXO3	16.081	0	0	0	211.57	0	148.98	0	0.3544	74.492	5.8006	86.197	6.731	28.576	1	1.2087e-179	2.4174e-179	1.5199e-175	TRUE
HGLibB_49553	TLE3	0.84635	0	0.87351	0	273.92	0	85.483	76.999	0.42318	81.241	5.8527	0.24668	8.0373	28.507	1	8.5718e-179	1.7144e-178	1.024e-174	TRUE
HGLibA_06833	CAB39	38.086	0	0	0	97.1	75.012	0	73.418	0.3544	74.215	5.7953	483.51	6.731	28.469	1	2.5549e-178	5.1098e-178	2.9068e-174	TRUE
HGLibA_32148	NMD3	20.313	0	0	0	59.282	80.782	67.572	92.22	0.3544	74.177	5.7946	137.53	6.731	28.455	1	3.8665e-178	7.7329e-178	4.199e-174	TRUE
HGLibA_07836	CCDC66	0	0	14.85	0	0	113.48	92.81	55.511	0.3544	74.16	5.7942	73.503	6.731	28.448	1	4.6505e-178	9.3009e-178	4.8309e-174	TRUE
HGLibB_53406	UVRAG	0	0	12.229	0	276.99	22.119	126.19	0	0.3544	74.154	5.7941	49.85	6.731	28.446	1	4.994e-178	9.988e-178	4.9716e-174	TRUE
HGLibA_23647	ISCA1	0	46.072	0	0.8342	70.525	131.75	90.367	0	0.4171	80.446	5.8448	694.96	7.9218	28.434	1	6.9103e-178	1.3821e-177	6.6041e-174	TRUE
HGLibA_12669	DDX20	0	0	0	5.8394	109.36	22.119	145.73	37.604	0.3544	73.484	5.7812	11.366	6.731	28.188	1	7.5036e-175	1.5007e-174	6.8953e-171	TRUE
HGLibB_53088	UROD	163.35	125.46	171.21	191.03	1972.7	1811.8	1349.8	1609.8	167.28	1710.8	3.3466	781.35	3177	27.385	1	2.087e-165	4.174e-165	1.8468e-161	TRUE
HGLibA_28546	MC3R	0	0	0	1.6684	81.768	0	60.245	83.266	0.3544	71.006	5.7324	0.92785	6.731	27.232	1	2.4229e-163	4.8459e-163	2.0675e-159	TRUE
HGLibA_63648	hsa-mir-6866	81.25	0	0	0	69.503	0	135.96	71.627	0.3544	70.565	5.7235	2200.5	6.731	27.062	1	2.4764e-161	4.9528e-161	2.0402e-157	TRUE
HGLibA_36113	PEX3	26.237	0	0	1.6684	8.1768	81.744	388.34	131.61	0.8342	106.68	5.8754	215.8	15.844	26.592	1	7.2989e-156	1.4598e-155	5.8129e-152	TRUE
HGLibA_55149	ZFAND2B	0	6.3792	0	0	88.923	8.6552	58.617	79.685	0.3544	69.151	5.6947	13.565	6.731	26.517	1	5.5458e-155	1.1092e-154	4.2742e-151	TRUE
HGLibA_14790	EIF3I	0	0	0	0	90.967	0	64.316	72.522	0.3544	68.419	5.6796	0	6.731	26.235	1	9.555e-152	1.911e-151	7.134e-148	TRUE
HGLibA_55954	ZNF419	0	0	50.663	0	164.56	0	70.828	61.778	0.3544	66.303	5.635	855.59	6.731	25.42	1	1.381e-142	2.762e-142	9.9986e-139	TRUE
HGLibB_48039	SYTL2	0	0	0	10.845	0	56.74	127.82	75.208	0.3544	65.974	5.6279	39.201	6.731	25.293	1	3.4669e-141	6.9337e-141	2.4362e-137	TRUE
HGLibA_45875	SNAP23	0	0	53.284	0	88.923	0	41.52	104.75	0.3544	65.221	5.6116	946.39	6.731	25.003	1	5.1678e-138	1.0336e-137	3.5277e-134	TRUE
HGLibA_31691	NENF	0	0	0	30.031	41.906	114.44	44.777	83.266	0.3544	64.021	5.5852	300.62	6.731	24.54	1	4.9799e-133	9.9598e-133	3.305e-129	TRUE
HGLibB_49820	TMEM114	0	0	0	23.358	67.459	57.702	0	114.6	0.3544	62.58	5.5529	181.86	6.731	23.985	1	3.6397e-127	7.2795e-127	2.3503e-123	TRUE
HGLibB_44890	SLC34A3	0	99.94	0	0	52.127	71.165	76.527	53.72	0.3544	62.443	5.5497	3329.4	6.731	23.932	1	1.2969e-126	2.5938e-126	8.1542e-123	TRUE
HGLibB_55967	ZNF460	0.84635	0	12.229	0	0	62.51	74.085	71.627	0.42318	67.069	5.5798	46.639	8.0373	23.508	1	3.0215e-122	6.0429e-122	1.851e-118	TRUE
HGLibB_28339	MARS2	0	0	11.356	0	17.376	75.012	77.341	45.662	0.3544	60.337	5.501	42.983	6.731	23.12	1	2.6306e-118	5.2612e-118	1.5713e-114	TRUE
HGLibB_55608	ZNF254	0	0	0	0	57.238	68.28	61.059	0.89534	0.3544	59.148	5.4728	0	6.731	22.662	1	9.6379e-114	1.9276e-113	5.6163e-110	TRUE
HGLibA_08397	CD47	0	0	62.892	0	128.78	0	118.05	0	0.3544	59.024	5.4698	1318.5	6.731	22.614	1	2.8644e-113	5.7289e-113	1.6295e-109	TRUE
HGLibA_54634	YARS	0	2.8352	0	0	0	72.127	83.854	45.662	0.3544	58.895	5.4667	2.6794	6.731	22.564	1	8.8382e-113	1.7676e-112	4.9108e-109	TRUE
HGLibA_24722	KIAA1217	0	10.632	0	0	0	97.131	20.353	102.07	0.3544	58.742	5.463	37.679	6.731	22.505	1	3.3342e-112	6.6684e-112	1.8105e-108	TRUE
HGLibA_31211	NBEAL2	15.234	0	0	0	154.34	117.33	0	0	0.3544	58.663	5.4611	77.362	6.731	22.475	1	6.6064e-112	1.3213e-111	3.5076e-108	TRUE
HGLibA_39126	PSMC1	49.935	0	0.87351	0	65.414	156.76	63.501	0	0.43675	64.458	5.5097	816.88	8.2951	22.229	1	1.6207e-109	3.2415e-109	8.418e-106	TRUE
HGLibB_45082	SLC40A1	44.01	0	0	0	136.96	74.05	41.52	0	0.3544	57.785	5.4397	645.64	6.731	22.136	1	1.2734e-108	2.5468e-108	6.4732e-105	TRUE
HGLibB_14958	ELP3	0	21.264	0	0	83.812	71.165	0	43.872	0.3544	57.518	5.4332	150.72	6.731	22.034	1	1.2404e-107	2.4808e-107	6.1741e-104	TRUE
HGLibB_39097	PSMC6	0	90.017	0	4.171	112.43	138.48	141.66	195.18	2.0855	140.07	5.5148	2581.7	39.609	21.925	1	1.1983e-106	2.3966e-106	5.8429e-103	TRUE
HGLibA_00690	ACVR1B	0	0	0	23.358	0	80.782	78.156	35.813	0.3544	56.985	5.4199	181.86	6.731	21.828	1	1.1417e-105	2.2834e-105	5.3929e-102	TRUE
HGLibB_38379	PRELID1	13.542	0	0	0	0	76.935	69.2	44.767	0.3544	56.984	5.4199	61.126	6.731	21.827	1	1.1512e-105	2.3023e-105	5.3929e-102	TRUE
HGLibA_36468	PHYH	13.542	0	0	0	113.45	161.56	0	0	0.3544	56.727	5.4135	61.126	6.731	21.728	1	9.9972e-105	1.9994e-104	4.5934e-101	TRUE
HGLibA_51909	TSPAN16	0	26.934	0	0	0	59.625	52.918	210.4	0.3544	56.271	5.4021	241.82	6.731	21.553	1	4.4899e-103	8.9797e-103	2.024e-99	TRUE
HGLibA_21699	HMGB4	0	1.4176	0	0	121.63	60.587	51.29	0	0.3544	55.938	5.3937	0.66986	6.731	21.424	1	7.1391e-102	1.4278e-101	3.1587e-98	TRUE
HGLibA_16526	FAM222B	0	28.352	0	2.5026	64.392	187.53	145.73	0	1.2513	105.06	5.558	246.38	23.765	21.294	1	1.0693e-100	2.1386e-100	4.6451e-97	TRUE
HGLibB_49221	TH	39.779	0	0	0	136.96	67.319	28.494	43.872	0.3544	55.595	5.385	527.45	6.731	21.292	1	1.2108e-100	2.4216e-100	5.1659e-97	TRUE
HGLibA_41910	RPL24	0	0	43.675	0	39.862	71.165	137.59	0	0.3544	55.514	5.3829	635.84	6.731	21.261	1	2.364e-100	4.728e-100	9.9089e-97	TRUE
HGLibA_45882	SNAP29	0	12.758	0	0	50.083	0	60.245	102.96	0.3544	55.164	5.3739	54.258	6.731	21.126	1	4.1399e-99	8.2798e-99	1.7054e-95	TRUE
HGLibB_30651	MYEOV2	0	0	76.868	0	65.414	68.28	0	43.872	0.3544	54.643	5.3605	1969.6	6.731	20.925	1	2.8489e-97	5.6979e-97	1.1537e-93	TRUE
HGLibB_53089	UROD	338.54	121.2	33.193	183.52	1410.5	898.22	1449.1	1134.4	152.36	1272.4	3.0537	16935	2893.8	20.822	1	1.3804e-96	2.7607e-96	5.4966e-93	TRUE
HGLibA_26401	LGI4	1.6927	0	0	0	0	60.587	118.86	47.453	0.3544	54.02	5.3442	0.95509	6.731	20.685	1	4.2667e-95	8.5333e-95	1.6711e-91	TRUE
HGLibA_14193	DUSP8	0	0	20.091	0	87.901	77.897	30.122	0	0.3544	54.01	5.344	134.54	6.731	20.681	1	4.6198e-95	9.2396e-95	1.7803e-91	TRUE
HGLibB_22150	HSD17B12	0	5.6704	0.87351	0	0	116.36	0	133.41	0.43675	58.182	5.3643	9.321	8.2951	20.05	1	1.8109e-89	3.6218e-89	6.8676e-86	TRUE
HGLibB_20742	H2AFZ	33.854	0.7088	1.747	0	135.94	191.38	59.431	20.593	1.2279	97.685	5.4691	355.51	23.321	19.974	1	7.7639e-89	1.5528e-88	2.8984e-85	TRUE
HGLibA_53753	VPS26A	0	0	25.332	0	66.437	104.82	37.45	0	0.3544	51.943	5.2887	213.9	6.731	19.885	1	4.9986e-88	9.9971e-88	1.8373e-84	TRUE
HGLibA_24263	KCNJ15	0	0	4.3675	0	0	102.9	154.68	0	0.3544	51.451	5.2752	6.3584	6.731	19.695	1	2.1593e-86	4.3185e-86	7.8166e-83	TRUE
HGLibA_41999	RPL7L1	0	0	0	11.679	48.039	124.06	0	54.616	0.3544	51.327	5.2718	45.464	6.731	19.647	1	5.5195e-86	1.1039e-85	1.9683e-82	TRUE
HGLibB_03205	ASB10	1.6927	0	27.952	0	105.28	134.64	53.732	16.116	0.84635	79.504	5.4463	245.62	16.075	19.619	1	9.1542e-86	1.8308e-85	3.2164e-82	TRUE
HGLibA_30510	MTX1	0	24.808	0	0	177.85	0	64.316	37.604	0.3544	50.96	5.2617	205.14	6.731	19.506	1	8.885e-85	1.777e-84	3.0766e-81	TRUE
HGLibB_54923	ZC3HAV1	0	20.555	0	0	31.685	70.204	116.42	0	0.3544	50.944	5.2612	140.84	6.731	19.5	1	9.9836e-85	1.9967e-84	3.4076e-81	TRUE
HGLibB_17809	FOXD2	0	0	0	0	0	40.391	67.572	59.092	0.3544	49.742	5.2274	0	6.731	19.036	1	7.7409e-81	1.5482e-80	2.6049e-77	TRUE
HGLibB_03827	ATXN1	0	0.7088	0	80.917	0	0	120.49	99.382	0.3544	49.691	5.226	2163.6	6.731	19.017	1	1.1221e-80	2.2442e-80	3.7235e-77	TRUE
HGLibA_34608	ORC3	0	0	0	8.342	59.282	39.429	73.271	0	0.3544	49.356	5.2164	23.196	6.731	18.887	1	1.3108e-79	2.6215e-79	4.29e-76	TRUE
HGLibA_42740	SAR1B	0	0	0	68.404	281.08	0	0	98.487	0.3544	49.244	5.2132	1559.7	6.731	18.844	1	2.9686e-79	5.9373e-79	9.5848e-76	TRUE
HGLibA_52512	UBA1	55.013	0	0	0	61.326	0	41.52	56.406	0.3544	48.963	5.2051	1008.8	6.731	18.736	1	2.2741e-78	4.5482e-78	7.2444e-75	TRUE
HGLibB_45417	SLCO4A1	0	12.05	0	0	51.105	57.702	46.405	0	0.3544	48.755	5.1991	48.397	6.731	18.656	1	1.0241e-77	2.0482e-77	3.2195e-74	TRUE
HGLibB_53041	UQCR11	0	65.918	0.87351	0	71.547	40.391	67.572	30.441	0.43675	53.982	5.2581	1429.5	8.2951	18.591	1	3.3815e-77	6.763e-77	1.0492e-73	TRUE
HGLibA_25374	KPNB1	0	46.072	0	0	97.1	97.131	0	0	0.3544	48.55	5.1932	707.54	6.731	18.577	1	4.483e-77	8.9659e-77	1.3732e-73	TRUE
HGLibA_22837	IGFBPL1	0	0	0.87351	0	105.28	94.246	2.4424	0	0.3544	48.344	5.1872	0.25434	6.731	18.497	1	1.9563e-76	3.9126e-76	5.9166e-73	TRUE
HGLibA_51324	TRAPPC4	16.081	0	0	0	0	67.319	29.308	70.732	0.3544	48.313	5.1863	86.197	6.731	18.486	1	2.4367e-76	4.8734e-76	7.2772e-73	TRUE
HGLibA_57970	hsa-mir-181b-2	0.84635	0	29.699	0	103.23	0	154.68	0.89534	0.42318	52.064	5.2205	285.87	8.0373	18.215	1	3.488e-74	6.976e-74	1.0288e-70	TRUE
HGLibB_12543	DCTN5	0	23.39	0	0.8342	148.2	75.012	17.911	27.755	0.4171	51.384	5.2081	176.1	7.9218	18.108	1	2.4593e-73	4.9186e-73	7.1656e-70	TRUE
HGLibB_49548	TLE1	0	7.088	0	0	0	0	107.46	94.01	0.3544	47.005	5.1475	16.746	6.731	17.981	1	2.465e-72	4.9299e-72	7.0956e-69	TRUE
HGLibA_40279	RARG	0	0	11.356	0	150.25	0	0	93.115	0.3544	46.558	5.1339	42.983	6.731	17.809	1	5.4574e-71	1.0915e-70	1.5523e-67	TRUE
HGLibA_25063	KLF17	28.776	0	0	0	0	88.476	162.82	4.4767	0.3544	46.476	5.1315	276.02	6.731	17.777	1	9.5458e-71	1.9092e-70	2.6832e-67	TRUE
HGLibB_34599	OSBPL10	0	0	0	25.026	49.061	124.06	0	43.872	0.3544	46.466	5.1312	208.77	6.731	17.773	1	1.023e-70	2.0461e-70	2.8421e-67	TRUE
HGLibA_22969	IL12RB2	0	0	1.747	0	54.171	0	116.42	38.499	0.3544	46.335	5.1272	1.0173	6.731	17.723	1	2.5096e-70	5.0191e-70	6.8918e-67	TRUE
HGLibB_42012	RPS11	0	85.764	0	0	0	34.621	57.803	68.941	0.3544	46.212	5.1234	2451.8	6.731	17.675	1	5.849e-70	1.1698e-69	1.588e-66	TRUE
HGLibA_11817	CWC25	0	0	26.205	0	91.989	108.67	0	0	0.3544	45.995	5.1168	228.9	6.731	17.592	1	2.5726e-69	5.1452e-69	6.9062e-66	TRUE
HGLibB_25455	KRT36	7.6172	0	0	0	34.751	0	56.988	81.476	0.3544	45.87	5.1129	19.341	6.731	17.544	1	5.9973e-69	1.1995e-68	1.5921e-65	TRUE
HGLibB_45419	SLCO4C1	13.542	0	0	0	0	54.817	51.29	40.29	0.3544	45.79	5.1105	61.126	6.731	17.513	1	1.0318e-68	2.0636e-68	2.7091e-65	TRUE
HGLibA_41869	RPL13	27.93	0	0	0	0	31.736	59.431	77.894	0.3544	45.583	5.1041	260.02	6.731	17.433	1	4.1654e-68	8.3309e-68	1.0818e-64	TRUE
HGLibB_47570	STX17	35.547	0	0	0	23.508	125.98	67.572	0	0.3544	45.54	5.1028	421.19	6.731	17.417	1	5.5722e-68	1.1144e-67	1.4315e-64	TRUE
HGLibA_15540	ERVFRD-1	0	0	3.494	32.534	193.18	14.425	94.438	109.23	1.747	101.83	5.2263	318.99	33.18	17.376	1	1.0203e-67	2.0407e-67	2.5934e-64	TRUE
HGLibA_30963	N6AMT1	0	0	0	53.389	47.017	37.506	90.367	42.976	0.3544	44.996	5.0858	950.11	6.731	17.207	1	2.1235e-66	4.247e-66	5.3405e-63	TRUE
HGLibA_18666	GATA1	0	0	0	0	89.945	0	0	97.592	0.3544	44.972	5.085	0	6.731	17.198	1	2.4906e-66	4.9812e-66	6.1986e-63	TRUE
HGLibA_07280	CASC5	0	16.302	0	0	49.061	76.935	34.193	40.29	0.3544	44.675	5.0757	88.589	6.731	17.083	1	1.7831e-65	3.5661e-65	4.3919e-62	TRUE
HGLibA_48722	TCEAL7	0	0	0	0	0	110.59	46.405	42.081	0.3544	44.243	5.062	0	6.731	16.917	1	3.0659e-64	6.1319e-64	7.4747e-61	TRUE
HGLibB_39584	PWP1	0	2.1264	35.814	0	47.017	169.26	47.219	105.65	1.0632	76.434	5.23	403.66	20.193	16.773	1	3.251e-63	6.502e-63	7.8458e-60	TRUE
HGLibA_05002	BUD31	0	0	24.458	0	205.44	0	0	87.743	0.3544	43.872	5.0501	199.4	6.731	16.773	1	3.4463e-63	6.8926e-63	8.234e-60	TRUE
HGLibA_15765	EXOG	16.081	0	2.6205	0	0	43.276	144.1	125.35	1.3103	84.312	5.2066	74.439	24.885	16.638	1	3.0381e-62	6.0762e-62	7.1868e-59	TRUE
HGLibB_51608	TRMT112	0	0	0	13.347	59.282	0	72.457	27.755	0.3544	43.519	5.0387	59.382	6.731	16.637	1	3.37e-62	6.7399e-62	7.8937e-59	TRUE
HGLibA_01917	ANGPTL3	0	0	23.585	0	45.995	0	40.706	46.558	0.3544	43.35	5.0332	185.41	6.731	16.572	1	9.9375e-62	1.9875e-61	2.3051e-58	TRUE
HGLibA_16948	FBLN5	0	0	0	0	6.1326	80.782	56.174	30.441	0.3544	43.308	5.0318	0	6.731	16.556	1	1.3039e-61	2.6078e-61	2.9955e-58	TRUE
HGLibB_50483	TMEM89	0	16.302	0	0	85.856	0	110.72	0	0.3544	42.928	5.0194	88.589	6.731	16.41	1	1.4677e-60	2.9354e-60	3.3397e-57	TRUE
HGLibA_44267	SKA3	0	0.7088	89.098	0	74.613	0	39.892	44.767	0.3544	42.329	4.9996	2625.2	6.731	16.179	1	6.3999e-59	1.28e-58	1.4425e-55	TRUE
HGLibB_46082	SOCS6	0	0	0	45.881	103.23	84.629	0	0	0.3544	42.315	4.9991	701.68	6.731	16.173	1	7.0237e-59	1.4047e-58	1.5683e-55	TRUE
HGLibA_14232	DYNC1H1	0	50.325	0	0	70.525	13.464	13.84	110.13	0.3544	42.182	4.9947	844.19	6.731	16.122	1	1.6024e-58	3.2049e-58	3.545e-55	TRUE
HGLibB_12280	DAG1	0	0	0	0	83.812	0	111.53	0	0.3544	41.906	4.9855	0	6.731	16.016	1	8.9341e-58	1.7868e-57	1.9583e-54	TRUE
HGLibB_32389	NPEPPS	0	14.176	0	0	0	46.161	125.37	37.604	0.3544	41.883	4.9847	66.986	6.731	16.007	1	1.0328e-57	2.0657e-57	2.2433e-54	TRUE
HGLibB_48259	TAP2	125.26	0	0.87351	0	0	36.544	56.174	121.77	0.43675	46.359	5.0428	5193.8	8.2951	15.945	1	2.7693e-57	5.5386e-57	5.9608e-54	TRUE
HGLibA_01107	AFF1	0	46.781	0	0.8342	91.989	0	58.617	31.337	0.4171	44.977	5.0199	716.7	7.9218	15.832	1	1.6809e-56	3.3618e-56	3.5858e-53	TRUE
HGLibA_39156	PSMD12	0	0	0	2.5026	96.077	0	32.565	50.139	0.3544	41.352	4.9667	2.0877	6.731	15.802	1	2.7099e-56	5.4197e-56	5.7296e-53	TRUE
HGLibB_27750	LYZL4	48.242	0	0	0	58.26	0	127.82	24.174	0.3544	41.217	4.9621	775.77	6.731	15.75	1	6.1759e-56	1.2352e-55	1.2944e-52	TRUE
HGLibB_06784	CA10	0	0	25.332	0	0	104.82	0	82.371	0.3544	41.185	4.961	213.9	6.731	15.738	1	7.479e-56	1.4958e-55	1.5538e-52	TRUE
HGLibB_49398	TIFA	0	0	36.687	0	50.083	37.506	44.777	27.755	0.3544	41.141	4.9595	448.65	6.731	15.721	1	9.785e-56	1.957e-55	2.0154e-52	TRUE
HGLibA_40216	RANGAP1	0	0	27.952	0	130.83	37.506	0	43.872	0.3544	40.689	4.9439	260.44	6.731	15.547	1	1.5127e-54	3.0254e-54	3.0891e-51	TRUE
HGLibA_63716	hsa-mir-6883	21.159	0	0	0	125.72	47.123	0	34.023	0.3544	40.573	4.9399	149.23	6.731	15.502	1	3.0349e-54	6.0698e-54	6.145e-51	TRUE
HGLibA_28793	MED27	0	0	0	7.5078	34.751	46.161	53.732	0	0.3544	40.456	4.9359	18.789	6.731	15.457	1	6.1005e-54	1.2201e-53	1.2248e-50	TRUE
HGLibB_47675	SULT1A1	0	54.577	0	0	0	80.782	122.12	0	0.3544	40.391	4.9336	992.9	6.731	15.432	1	9.0095e-54	1.8019e-53	1.7938e-50	TRUE
HGLibB_05905	C1orf95	11.849	0	0	0	39.862	81.744	0	40.29	0.3544	40.076	4.9226	46.799	6.731	15.31	1	5.8728e-53	1.1746e-52	1.1596e-49	TRUE
HGLibB_50017	TMEM177	13.542	0	0	0	0	0	79.784	86.848	0.3544	39.892	4.9161	61.126	6.731	15.239	1	1.7444e-52	3.4889e-52	3.4163e-49	TRUE
HGLibA_11881	CXCR1	0	22.682	0	0	0	87.514	0	79.685	0.3544	39.842	4.9143	171.48	6.731	15.22	1	2.3345e-52	4.669e-52	4.5347e-49	TRUE
HGLibB_53080	URI1	0	0	6.1145	0	0	50.008	38.264	41.185	0.3544	39.725	4.9102	12.463	6.731	15.175	1	4.6713e-52	9.3427e-52	9.0007e-49	TRUE
HGLibB_37845	PPIA	5.9245	0	0	0	0	78.859	0	80.58	0.3544	39.429	4.8997	11.7	6.731	15.061	1	2.628e-51	5.2559e-51	5.023e-48	TRUE
HGLibA_33338	OLA1	0	28.352	0	0	45.995	43.276	19.539	33.127	0.3544	38.202	4.8552	267.94	6.731	14.588	1	3.0182e-48	6.0364e-48	5.7232e-45	TRUE
HGLibA_27608	LTF	0	0	0	0	122.65	68.28	0	8.058	0.3544	38.169	4.854	0	6.731	14.575	1	3.6303e-48	7.2606e-48	6.8296e-45	TRUE
HGLibA_05756	C1orf116	0	0	21.838	0	0	81.744	0	76.104	0.3544	38.052	4.8497	158.96	6.731	14.53	1	7.032e-48	1.4064e-47	1.3126e-44	TRUE
HGLibA_48534	TBC1D30	0	9.9232	0	0	0	84.629	75.713	0	0.3544	37.857	4.8424	32.823	6.731	14.455	1	2.1032e-47	4.2064e-47	3.8953e-44	TRUE
HGLibB_40614	RC3H2	0	0	0	0	0	45.2	52.918	30.441	0.3544	37.821	4.8411	0	6.731	14.441	1	2.5738e-47	5.1476e-47	4.7303e-44	TRUE
HGLibB_27777	MAATS1	0	0	0	23.358	75.635	0	140.03	0	0.3544	37.818	4.841	181.86	6.731	14.44	1	2.6144e-47	5.2288e-47	4.7683e-44	TRUE
HGLibB_24437	KCTD9	0	0	0	0	42.928	0	32.565	51.93	0.3544	37.747	4.8383	0	6.731	14.413	1	3.8916e-47	7.7831e-47	7.0438e-44	TRUE
HGLibA_54770	ZADH2	0	37.566	0	0	0	51.931	97.694	23.279	0.3544	37.605	4.8331	470.41	6.731	14.358	1	8.5567e-47	1.7113e-46	1.5371e-43	TRUE
HGLibB_37416	POF1B	0	4.9616	27.952	0	105.28	0	96.066	113.71	2.4808	100.67	4.8684	222.42	47.117	14.305	1	1.5931e-46	3.1862e-46	2.8405e-43	TRUE
HGLibB_33278	OGG1	0	0	0	0	142.07	74.05	0.81412	0	0.3544	37.432	4.8266	0	6.731	14.291	1	2.2324e-46	4.4648e-46	3.9509e-43	TRUE
HGLibB_07196	CAPSL	0	0	11.356	0	74.613	0	100.14	0	0.3544	37.307	4.8219	42.983	6.731	14.243	1	4.4686e-46	8.9371e-46	7.8503e-43	TRUE
HGLibA_29826	MREG	37.24	2.1264	0	0	10.221	95.208	33.379	163.85	1.0632	64.293	4.984	437.37	20.193	14.071	1	4.8251e-45	9.6503e-45	8.4148e-42	TRUE
HGLibA_47777	SUMO1	0	0	0.87351	0	53.149	0	90.367	20.593	0.3544	36.871	4.8054	0.25434	6.731	14.075	1	4.8743e-45	9.7486e-45	8.4389e-42	TRUE
HGLibB_17819	FOXD4L2	106.64	15.594	49.79	17.518	610.19	624.14	166.08	110.13	33.654	388.14	3.4892	2058	639.18	14.021	1	6.367e-45	1.2734e-44	1.0944e-41	TRUE
HGLibA_51245	TRAF3	0	7.7968	0	0	0	28.851	44.777	72.522	0.3544	36.814	4.8032	20.263	6.731	14.053	1	6.659e-45	1.3318e-44	1.1364e-41	TRUE
HGLibB_07364	CATSPERD	0	31.187	0.87351	0	82.79	43.276	38.264	0	0.43675	40.77	4.8616	315.38	8.2951	14.004	1	1.3152e-44	2.6305e-44	2.2287e-41	TRUE
HGLibA_55084	ZDHHC16	0	1.4176	0	47.549	106.3	100.98	0	2.686	0.7088	51.832	4.9504	731.84	13.462	13.934	1	3.4333e-44	6.8665e-44	5.7766e-41	TRUE
HGLibA_61033	hsa-mir-4734	0	21.264	0	0	0	101.94	40.706	32.232	0.3544	36.469	4.79	150.72	6.731	13.92	1	4.3093e-44	8.6185e-44	7.1998e-41	TRUE
HGLibA_41965	RPL37	10.156	0.7088	0	0	75.635	17.31	55.36	0	0.3544	36.335	4.7848	32.151	6.731	13.869	1	8.8521e-44	1.7704e-43	1.4687e-40	TRUE
HGLibB_39398	PTPN2	0	10.632	0	0	103.23	63.472	0	8.9534	0.3544	36.213	4.7801	37.679	6.731	13.821	1	1.7102e-43	3.4205e-43	2.818e-40	TRUE
HGLibA_21898	HOXA11	0	17.72	0	0	0	55.778	39.078	33.127	0.3544	36.103	4.7758	104.67	6.731	13.779	1	3.0786e-43	6.1572e-43	5.038e-40	TRUE
HGLibA_52057	TTC16	8.4635	0.7088	0	0	0	72.127	132.7	0	0.3544	36.064	4.7743	22.045	6.731	13.764	1	3.7932e-43	7.5865e-43	6.1652e-40	TRUE
HGLibA_40956	RFWD2	11.849	74.424	0	0	292.32	253.89	48.033	34.023	5.9245	150.96	4.4558	1599.1	112.52	13.673	1	1.0375e-42	2.0749e-42	1.6748e-39	TRUE
HGLibA_55900	ZNF385B	0	0	0	0	93.011	0	71.643	0	0.3544	35.821	4.7648	0	6.731	13.67	1	1.3743e-42	2.7485e-42	2.2036e-39	TRUE
HGLibA_18214	FXN	5.0781	0	4.3675	0	63.37	63.472	116.42	130.72	2.1838	89.946	4.8362	7.5613	41.476	13.627	1	2.1783e-42	4.3566e-42	3.4696e-39	TRUE
HGLibA_59234	hsa-mir-3670-1	0	14.176	0	0	134.92	60.587	10.584	0	0.3544	35.585	4.7555	66.986	6.731	13.579	1	4.782e-42	9.564e-42	7.5664e-39	TRUE
HGLibA_58973	hsa-mir-326	0	0	3.494	0	8.1768	0	62.687	66.255	0.3544	35.432	4.7495	4.0694	6.731	13.52	1	1.0683e-41	2.1366e-41	1.6792e-38	TRUE
HGLibB_32191	NOC2L	0	0	0	10.845	0	88.476	0	70.732	0.3544	35.366	4.7469	39.201	6.731	13.495	1	1.5111e-41	3.0223e-41	2.3597e-38	TRUE
HGLibA_02336	AP3S1	12.695	0	0	0	70.525	0	0	100.28	0.3544	35.262	4.7428	53.724	6.731	13.455	1	2.5921e-41	5.1843e-41	4.0215e-38	TRUE
HGLibB_32065	NLRP13	0	0	11.356	0	0	100.02	21.167	49.244	0.3544	35.205	4.7405	42.983	6.731	13.433	1	3.491e-41	6.982e-41	5.3812e-38	TRUE
HGLibA_50110	TMEM184A	0	0	0	0	65.414	4.8085	0	87.743	0.3544	35.111	4.7367	0	6.731	13.397	1	5.6875e-41	1.1375e-40	8.7108e-38	TRUE
HGLibA_45352	SLC7A11	0	30.478	0	0	0	70.204	0	128.93	0.3544	35.102	4.7363	309.64	6.731	13.393	1	5.9794e-41	1.1959e-40	9.0995e-38	TRUE
HGLibB_31433	NDUFA9	0	14.176	0	2.5026	153.32	0	122.12	10.744	1.2513	66.431	4.9046	57.248	23.765	13.37	1	7.503e-41	1.5006e-40	1.1346e-37	TRUE
HGLibB_49023	TEX261	0	0	0	0	0	16.349	94.438	53.72	0.3544	35.034	4.7337	0	6.731	13.367	1	8.4774e-41	1.6955e-40	1.2739e-37	TRUE
HGLibA_63484	hsa-mir-6827	0	0	6.988	0	107.32	0	70.014	0	0.3544	35.007	4.7326	16.278	6.731	13.357	1	9.7653e-41	1.9531e-40	1.4582e-37	TRUE
HGLibB_29874	MRPL18	0	0	22.711	0	112.43	0	0	69.836	0.3544	34.918	4.729	171.93	6.731	13.322	1	1.5476e-40	3.0951e-40	2.2965e-37	TRUE
HGLibA_10881	CP	0	70.171	0.87351	4.171	359.78	155.79	33.379	0	2.5222	94.587	4.7622	1529.4	47.904	13.302	1	1.7632e-40	3.5264e-40	2.6004e-37	TRUE
HGLibA_58430	hsa-mir-301a	0	0	34.94	0	78.702	59.625	0	9.8487	0.3544	34.737	4.7217	406.94	6.731	13.252	1	3.9367e-40	7.8733e-40	5.7703e-37	TRUE
HGLibA_42096	RPS19	0	8.5056	0	0	0	94.246	0	68.941	0.3544	34.47	4.7109	24.115	6.731	13.15	1	1.5386e-39	3.0772e-39	2.2415e-36	TRUE
HGLibA_29934	MRPL23	0	0	0	0	149.23	0	68.386	0	0.3544	34.193	4.6996	0	6.731	13.043	1	6.2917e-39	1.2583e-38	9.1105e-36	TRUE
HGLibB_23835	ITPRIPL2	11.003	37.566	0	5.8394	269.83	72.127	0	303.52	8.421	170.98	4.1902	311.23	159.94	12.854	1	5.4652e-38	1.093e-37	7.866e-35	TRUE
HGLibB_04288	BCL11A	0	0	15.723	0	123.67	67.319	0	0	0.3544	33.659	4.6775	82.405	6.731	12.837	1	9.1592e-38	1.8318e-37	1.3026e-34	TRUE
HGLibA_48676	TBX6	0	0	0	0	86.879	67.319	0	0	0.3544	33.659	4.6775	0	6.731	12.837	1	9.1592e-38	1.8318e-37	1.3026e-34	TRUE
HGLibA_33976	OR4D5	60.938	0	0	0	0	50.97	21.167	45.662	0.3544	33.415	4.6673	1237.8	6.731	12.743	1	3.0813e-37	6.1627e-37	4.3562e-34	TRUE
HGLibA_14847	EIF4G3	0	0	0	0	0	147.14	66.758	0	0.3544	33.379	4.6658	0	6.731	12.729	1	3.6757e-37	7.3513e-37	5.1659e-34	TRUE
HGLibA_59894	hsa-mir-4296	26.237	0	0	0	39.862	0	26.866	50.139	0.3544	33.364	4.6652	229.46	6.731	12.723	1	3.958e-37	7.916e-37	5.5301e-34	TRUE
HGLibB_36194	PGK1	0	0	1.747	29.197	40.884	0	73.271	64.464	0.87351	52.674	4.8404	268.17	16.59	12.718	1	4.0302e-37	8.0603e-37	5.5982e-34	TRUE
HGLibB_06001	C20orf196	0	0	0	8.342	66.437	156.76	0	0	0.3544	33.218	4.659	23.196	6.731	12.667	1	8.109e-37	1.6218e-36	1.1199e-33	TRUE
HGLibB_01876	ANAPC16	16.081	2.1264	19.217	0.8342	261.66	219.27	127.82	42.081	9.1036	173.54	4.1106	89.343	172.9	12.506	1	4.6059e-36	9.2118e-36	6.3245e-33	TRUE
HGLibB_05560	C17orf70	0	23.39	0.87351	0	364.89	45.2	0	27.755	0.43675	36.478	4.7051	175.81	8.2951	12.514	1	5.6126e-36	1.1225e-35	7.6627e-33	TRUE
HGLibB_04633	BMPR2	0	0	0	0	70.525	16.349	0	49.244	0.3544	32.796	4.6411	0	6.731	12.504	1	6.3654e-36	1.2731e-35	8.6411e-33	TRUE
HGLibB_45255	SLC6A16	0	0	0	0	65.414	0	0	116.39	0.3544	32.707	4.6373	0	6.731	12.47	1	9.793e-36	1.9586e-35	1.3219e-32	TRUE
HGLibB_39330	PTK2	37.24	0	0	0	0	116.36	26.866	38.499	0.3544	32.683	4.6363	462.26	6.731	12.461	1	1.1024e-35	2.2048e-35	1.4679e-32	TRUE
HGLibA_21497	HIST1H4E	38.932	0	0	0	0	0	82.226	65.36	0.3544	32.68	4.6362	505.24	6.731	12.46	1	1.1182e-35	2.2363e-35	1.4679e-32	TRUE
HGLibB_56696	ZNF790	0	0	30.573	0	0	125.98	0	65.36	0.3544	32.68	4.6362	311.56	6.731	12.46	1	1.1182e-35	2.2363e-35	1.4679e-32	TRUE
HGLibA_05796	C1orf173	0	0	0	26.694	0	76.935	0	65.36	0.3544	32.68	4.6362	237.53	6.731	12.46	1	1.1182e-35	2.2363e-35	1.4679e-32	TRUE
HGLibB_09048	CENPF	0	3.544	0	0	122.65	0	0	65.36	0.3544	32.68	4.6362	4.1866	6.731	12.46	1	1.1182e-35	2.2363e-35	1.4679e-32	TRUE
HGLibA_13211	DHX9	0	0	0	20.855	64.392	69.242	0	0.89534	0.3544	32.644	4.6346	144.98	6.731	12.446	1	1.3302e-35	2.6605e-35	1.7368e-32	TRUE
HGLibA_20610	GTPBP4	0	24.808	0	0.8342	0	127.91	70.828	0	0.4171	35.414	4.6835	198.48	7.9218	12.434	1	1.5235e-35	3.047e-35	1.9782e-32	TRUE
HGLibB_21230	HHEX	0	0	0	0	155.36	0	46.405	18.802	0.3544	32.603	4.6329	0	6.731	12.43	1	1.6162e-35	3.2325e-35	2.0873e-32	TRUE
HGLibA_38557	PRKCQ	0	39.693	0	0	0	66.357	65.13	0	0.3544	32.565	4.6312	525.17	6.731	12.415	1	1.9471e-35	3.8942e-35	2.5011e-32	TRUE
HGLibA_37639	POLRMT	29.622	0	0	0	0	178.87	38.264	26.86	0.3544	32.562	4.6311	292.5	6.731	12.414	1	1.9749e-35	3.9497e-35	2.5232e-32	TRUE
HGLibA_53154	UROD	71.94	94.979	52.41	140.98	516.16	628.95	827.15	411.85	83.459	572.55	2.7636	1512.7	1585.1	12.285	1	5.5781e-35	1.1156e-34	7.089e-32	TRUE
HGLibB_56913	ZRSR2	0	0	69.88	0	0	64.433	74.899	0	0.3544	32.217	4.6162	1627.8	6.731	12.281	1	1.0318e-34	2.0635e-34	1.3043e-31	TRUE
HGLibB_05151	C11orf53	0	0	0	0	64.392	0	0	128.93	0.3544	32.196	4.6153	0	6.731	12.273	1	1.1379e-34	2.2758e-34	1.4309e-31	TRUE
HGLibA_31498	NDUFAF6	0	0	0	0	0	0	64.316	102.07	0.3544	32.158	4.6136	0	6.731	12.258	1	1.3661e-34	2.7322e-34	1.7088e-31	TRUE
HGLibB_45965	SNW1	0	0	107.44	1.6684	99.144	0	165.27	0	0.8342	49.572	4.7851	3789	15.844	12.244	1	1.5438e-34	3.0877e-34	1.9211e-31	TRUE
HGLibA_20240	GREB1L	38.932	96.396	145	122.63	380.22	525.08	883.32	804.01	109.51	664.55	2.5903	2195	2079.9	12.17	1	2.2578e-34	4.5156e-34	2.795e-31	TRUE
HGLibB_01388	AK6	0	0	11.356	0	0	50.008	13.84	73.418	0.3544	31.924	4.6034	42.983	6.731	12.168	1	4.1348e-34	8.2696e-34	5.0922e-31	TRUE
HGLibA_06822	CA7	0	21.973	0	0	73.591	53.855	0	9.8487	0.3544	31.852	4.6002	160.93	6.731	12.14	1	5.8145e-34	1.1629e-33	7.1241e-31	TRUE
HGLibA_07627	CCDC146	68.555	0	0	0	0	63.472	0	136.99	0.3544	31.736	4.5951	1566.6	6.731	12.096	1	1.0027e-33	2.0054e-33	1.2223e-30	TRUE
HGLibB_14726	EIF2B5	0	0	41.055	0	0	62.51	100.95	0.89534	0.3544	31.703	4.5937	561.83	6.731	12.083	1	1.1716e-33	2.3431e-33	1.42e-30	TRUE
HGLibB_30414	MTPAP	0	0	0	60.896	66.437	10.579	9.7694	52.825	0.3544	31.702	4.5936	1236.1	6.731	12.083	1	1.1768e-33	2.3536e-33	1.42e-30	TRUE
HGLibB_55987	ZNF470	5.9245	0	52.41	0	28.619	155.79	131.07	53.72	2.9622	92.397	4.559	823.81	56.261	11.923	1	6.8341e-33	1.3668e-32	8.2051e-30	TRUE
HGLibA_53441	UTP15	0	77.259	0	0	34.751	27.889	65.13	0	0.3544	31.32	4.5767	1989.6	6.731	11.936	1	6.9638e-33	1.3928e-32	8.319e-30	TRUE
HGLibA_62033	hsa-mir-548k	0	0	0	27.528	0	62.51	71.643	0	0.3544	31.255	4.5738	252.61	6.731	11.91	1	9.4175e-33	1.8835e-32	1.1194e-29	TRUE
HGLibA_60697	hsa-mir-4648	41.471	4.9616	0	0	195.22	116.36	0	51.93	2.4808	84.147	4.6125	512.91	47.117	11.897	1	9.5115e-33	1.9023e-32	1.125e-29	TRUE
HGLibA_52439	TXNL4A	0	0	0	0	62.348	69.242	0	0	0.3544	31.174	4.5702	0	6.731	11.879	1	1.3686e-32	2.7372e-32	1.6108e-29	TRUE
HGLibA_39075	PSMA3	0	0	34.94	0.8342	140.03	67.319	0	0	0.4171	33.659	4.6122	397.46	7.9218	11.811	1	3.0734e-32	6.1468e-32	3.5995e-29	TRUE
HGLibA_29678	MORN5	34.701	4.2528	0.87351	3.3368	89.945	0	117.23	120.87	3.7948	103.59	4.4471	321.37	72.073	11.755	1	4.954e-32	9.9079e-32	5.7737e-29	TRUE
HGLibA_29035	MEX3D	0	0	0.87351	0	106.3	0	0	61.778	0.3544	30.889	4.5573	0.25434	6.731	11.769	1	5.0614e-32	1.0123e-31	5.8419e-29	TRUE
HGLibB_16473	FAM218A	0	0	21.838	0	66.437	0	0	61.778	0.3544	30.889	4.5573	158.96	6.731	11.769	1	5.0614e-32	1.0123e-31	5.8419e-29	TRUE
HGLibB_51917	TSPYL2	0	37.566	0	0	89.945	61.548	0	0	0.3544	30.774	4.5521	470.41	6.731	11.725	1	8.5484e-32	1.7097e-31	9.8193e-29	TRUE
HGLibB_45929	SNRPE	2.5391	0.7088	41.055	24.192	394.53	52.893	341.12	58.197	13.365	199.66	3.8041	387.1	253.84	11.693	1	8.7065e-32	1.7413e-31	9.9529e-29	TRUE
HGLibA_50974	TOMM5	0	0	31.446	4.171	450.75	66.357	0	85.057	2.0855	75.707	4.6358	291.7	39.609	11.698	1	1.0376e-31	2.0751e-31	1.1805e-28	TRUE
HGLibB_51284	TRDN	0	0	95.212	2.5026	158.43	0	0	116.39	1.2513	58.197	4.7167	2944.4	23.765	11.681	1	1.3226e-31	2.6453e-31	1.4977e-28	TRUE
HGLibB_41051	RGS7	0	26.225	0	0	61.326	120.21	0	0	0.3544	30.663	4.5471	229.26	6.731	11.682	1	1.4166e-31	2.8333e-31	1.589e-28	TRUE
HGLibB_14575	EFNB1	0	21.973	0	0	61.326	100.98	0	0	0.3544	30.663	4.5471	160.93	6.731	11.682	1	1.4166e-31	2.8333e-31	1.589e-28	TRUE
HGLibB_05052	C10orf131	0	0	10.482	0	0	17.31	43.963	67.15	0.3544	30.636	4.5459	36.625	6.731	11.672	1	1.5976e-31	3.1952e-31	1.7837e-28	TRUE
HGLibA_41985	RPL41	0	82.929	0	0	0	0	61.059	127.14	0.3544	30.53	4.541	2292.4	6.731	11.631	1	2.592e-31	5.1839e-31	2.8804e-28	TRUE
HGLibA_41634	RNF217	0	0	18.344	0	0	0	113.16	60.883	0.3544	30.441	4.5369	112.16	6.731	11.597	1	3.8557e-31	7.7114e-31	4.2649e-28	TRUE
HGLibA_14568	EFHB	24.544	0	0	5.0052	141.05	0	23.609	178.17	2.5026	82.33	4.5723	168.21	47.531	11.579	1	4.1142e-31	8.2284e-31	4.5298e-28	TRUE
HGLibA_16569	FAM32A	13.542	0	0	0	27.597	32.698	0	54.616	0.3544	30.147	4.5234	61.126	6.731	11.483	1	1.4416e-30	2.8832e-30	1.5799e-27	TRUE
HGLibA_01183	AGFG1	0	0	40.181	4.171	71.547	76.935	103.39	0	2.0855	74.241	4.608	488.11	39.609	11.465	1	1.5702e-30	3.1404e-30	1.7131e-27	TRUE
HGLibA_41830	RPF1	0	12.05	0	0	66.437	0	0	59.988	0.3544	29.994	4.5163	48.397	6.731	11.424	1	2.8517e-30	5.7034e-30	3.0969e-27	TRUE
HGLibA_37752	POU2AF1	0	34.731	0	5.0052	215.66	102.9	51.29	59.092	2.5026	80.997	4.5491	352.49	47.531	11.385	1	3.8515e-30	7.703e-30	4.1638e-27	TRUE
HGLibA_29860	MRM1	0	0	15.723	5.8394	156.38	77.897	96.88	0	2.9197	87.389	4.4951	63.167	55.453	11.343	1	6.1412e-30	1.2282e-29	6.6094e-27	TRUE
HGLibB_42138	RPS8	44.857	0	0	0	0	59.625	94.438	0	0.3544	29.812	4.5078	670.71	6.731	11.354	1	6.3584e-30	1.2717e-29	6.8124e-27	TRUE
HGLibB_09448	CHKA	0	0	1.747	0	28.619	21.157	30.937	31.337	0.3544	29.778	4.5062	1.0173	6.731	11.341	1	7.4124e-30	1.4825e-29	7.9061e-27	TRUE
HGLibA_47073	SRSF2	4.2318	0	13.976	0	245.3	81.744	0	64.464	2.1159	73.104	4.5718	51.365	40.186	11.198	1	3.2999e-29	6.5999e-29	3.5041e-26	TRUE
HGLibB_51393	TRIM3	38.086	0	0	0.8342	36.796	26.927	0	107.44	0.4171	31.862	4.5354	473.16	7.9218	11.172	1	5.0013e-29	1.0003e-28	5.2872e-26	TRUE
HGLibB_47333	STAT4	0	0	0	20.021	0	45.2	46.405	13.43	0.3544	29.315	4.4843	133.61	6.731	11.163	1	5.605e-29	1.121e-28	5.8993e-26	TRUE
HGLibA_60314	hsa-mir-4476	0	17.011	9.6086	0	159.45	138.48	83.854	31.337	4.8043	111.17	4.2724	72.75	91.246	11.135	1	6.1177e-29	1.2235e-28	6.4107e-26	TRUE
HGLibB_52104	TTF1	42.318	14.176	0	0	234.06	122.14	110.72	147.73	7.088	134.93	4.071	463.95	134.62	11.019	1	2.1294e-28	4.2588e-28	2.2217e-25	TRUE
HGLibA_52591	UBE2D4	0	29.769	0	0	0	79.821	47.219	10.744	0.3544	28.982	4.4683	295.41	6.731	11.034	1	2.3591e-28	4.7181e-28	2.4506e-25	TRUE
HGLibB_10633	COLGALT2	0	0	20.964	0	68.481	0	57.803	0	0.3544	28.901	4.4645	146.5	6.731	11.003	1	3.3261e-28	6.6522e-28	3.4402e-25	TRUE
HGLibB_23566	IRF7	0	0	10.482	0	0	100.02	13.026	44.767	0.3544	28.896	4.4642	36.625	6.731	11.001	1	3.3965e-28	6.793e-28	3.4978e-25	TRUE
HGLibB_48166	TAF1L	0	0	32.32	0	0	57.702	85.483	0	0.3544	28.851	4.462	348.19	6.731	10.984	1	4.1265e-28	8.2531e-28	4.2133e-25	TRUE
HGLibA_52524	UBA52	0	5.6704	0	0	0	57.702	82.226	0	0.3544	28.851	4.462	10.718	6.731	10.984	1	4.1265e-28	8.2531e-28	4.2133e-25	TRUE
HGLibA_45566	SLX4IP	0	7.7968	0	0	315.83	0	0	57.302	0.3544	28.651	4.4523	20.263	6.731	10.907	1	9.6623e-28	1.9325e-27	9.8236e-25	TRUE
HGLibA_62942	hsa-mir-652	0	0	0	53.389	0	65.395	0.81412	56.406	0.3544	28.61	4.4504	950.11	6.731	10.891	1	1.1476e-27	2.2952e-27	1.1618e-24	TRUE
HGLibB_14760	EIF3G	0	18.429	0	0.8342	0	42.315	23.609	38.499	0.4171	31.054	4.4995	108.31	7.9218	10.885	1	1.2121e-27	2.4243e-27	1.222e-24	TRUE
HGLibA_03734	ATP6V1B1	0	0	24.458	8.342	65.414	135.6	162.82	0	4.171	100.51	4.295	154.59	79.218	10.824	1	1.9543e-27	3.9087e-27	1.9619e-24	TRUE
HGLibA_53627	VEZF1	44.01	12.05	13.976	31.699	418.04	353.9	141.66	44.767	22.838	247.78	3.3835	240.58	433.75	10.801	1	1.9782e-27	3.9565e-27	1.9776e-24	TRUE
HGLibB_16303	FAM183A	0	0.7088	0.87351	0.8342	117.54	39.429	17.097	44.767	0.7715	42.098	4.6046	0.20449	14.653	10.796	1	3.0943e-27	6.1886e-27	3.0804e-24	TRUE
HGLibA_28218	MAP4K3	0	0	0	31.699	6.1326	85.591	50.475	6.2674	0.3544	28.371	4.4387	334.95	6.731	10.799	1	3.1393e-27	6.2786e-27	3.1123e-24	TRUE
HGLibB_29597	MON1A	0	0	31.446	0	74.613	0	56.174	0	0.3544	28.087	4.4247	329.62	6.731	10.689	1	1.0291e-26	2.0581e-26	1.016e-23	TRUE
HGLibA_57540	hsa-mir-1273d	0	0	21.838	0	142.07	0	29.308	26.86	0.3544	28.084	4.4245	158.96	6.731	10.688	1	1.0417e-26	2.0834e-26	1.0242e-23	TRUE
HGLibB_32392	NPFF	0	2.1264	0	6.6736	54.171	0	61.873	43.872	1.0632	49.021	4.5996	11.623	20.193	10.672	1	1.1541e-26	2.3082e-26	1.1301e-23	TRUE
HGLibA_29013	METTL5	0	25.517	0	0	0	32.698	55.36	23.279	0.3544	27.988	4.4197	217.03	6.731	10.651	1	1.5516e-26	3.1032e-26	1.5131e-23	TRUE
HGLibB_18304	GAB4	0	0	0	3.3368	0	55.778	0	70.732	0.3544	27.889	4.4148	3.7114	6.731	10.613	1	2.3368e-26	4.6736e-26	2.2695e-23	TRUE
HGLibB_29038	MFRP	0	22.682	0.87351	0	36.796	25.004	41.52	17.011	0.43675	30.9	4.4727	165.13	8.2951	10.577	1	3.3996e-26	6.7993e-26	3.2885e-23	TRUE
HGLibA_63324	hsa-mir-6787	0	26.225	0	0	0	0	55.36	83.266	0.3544	27.68	4.4043	229.26	6.731	10.533	1	5.518e-26	1.1036e-25	5.316e-23	TRUE
HGLibA_15718	EXD2	0	0	64.639	0	60.304	0	30.122	25.069	0.3544	27.596	4.4001	1392.8	6.731	10.5	1	7.7848e-26	1.557e-25	7.4697e-23	TRUE
HGLibB_09948	CLEC1B	0	0	0	0	100.17	24.042	30.937	0	0.3544	27.489	4.3947	0	6.731	10.459	1	1.2015e-25	2.403e-25	1.1482e-22	TRUE
HGLibA_07652	CCDC153	47.396	0	0	0	0	99.054	0	54.616	0.3544	27.308	4.3855	748.79	6.731	10.389	1	2.5097e-25	5.0194e-25	2.3795e-22	TRUE
HGLibB_56236	ZNF579	0	0	0	0	87.901	0	0	54.616	0.3544	27.308	4.3855	0	6.731	10.389	1	2.5097e-25	5.0194e-25	2.3795e-22	TRUE
HGLibB_02681	ARFRP1	26.237	0	0	0	0	75.974	54.546	0	0.3544	27.273	4.3837	229.46	6.731	10.376	1	2.8876e-25	5.7751e-25	2.7269e-22	TRUE
HGLibA_42157	RPS6KA1	0	30.478	0	0	23.508	30.774	0	195.18	0.3544	27.141	4.377	309.64	6.731	10.325	1	4.9086e-25	9.8173e-25	4.6173e-22	TRUE
HGLibA_33706	OR1N2	27.083	0	0	0	0	74.05	13.026	41.185	0.3544	27.106	4.3751	244.5	6.731	10.311	1	5.6613e-25	1.1323e-24	5.3043e-22	TRUE
HGLibB_32239	NOLC1	0	0	0	0	54.171	153.87	0	0	0.3544	27.086	4.3741	0	6.731	10.303	1	6.1351e-25	1.227e-24	5.7258e-22	TRUE
HGLibB_08694	CDHR2	0	0	5.241	25.026	62.348	85.591	87.925	64.464	2.6205	75.027	4.3923	174.2	49.771	10.263	1	7.9826e-25	1.5965e-24	7.4211e-22	TRUE
HGLibB_04303	BCL2L10	47.396	0	13.103	5.8394	164.56	0	128.63	214.88	9.471	146.59	3.8172	518.12	179.88	10.224	1	1.0184e-24	2.0368e-24	9.4307e-22	TRUE
HGLibB_49188	TGIF2LX	27.083	19.846	3.494	0	164.56	157.72	168.52	59.092	11.67	161.14	3.6777	169.15	221.65	10.04	1	6.5162e-24	1.3032e-23	6.011e-21	TRUE
HGLibB_42268	RSL24D1	0	1.4176	41.928	25.86	172.74	196.19	177.48	44.767	13.639	175.11	3.5886	428.34	259.04	10.032	1	6.8511e-24	1.3702e-23	6.2957e-21	TRUE
HGLibA_45183	SLC46A1	0	0	22.711	4.171	73.591	64.433	0	66.255	2.0855	65.344	4.4264	146.16	39.609	10.051	1	7.1967e-24	1.4393e-23	6.5879e-21	TRUE
HGLibA_01319	AHSG	0	0	69.007	0	0	0	52.918	62.674	0.3544	26.459	4.3416	1587.3	6.731	10.062	1	7.3491e-24	1.4698e-23	6.7018e-21	TRUE
HGLibA_25433	KRT16	0	0	5.241	0	0	52.893	64.316	0	0.3544	26.447	4.3409	9.1561	6.731	10.057	1	7.7132e-24	1.5426e-23	7.0071e-21	TRUE
HGLibB_21527	HIST3H2A	0	0	34.94	0	64.392	0	0	52.825	0.3544	26.412	4.3391	406.94	6.731	10.044	1	8.815e-24	1.763e-23	7.9777e-21	TRUE
HGLibB_17416	FGFR1OP	49.935	31.896	122.29	27.528	391.46	174.07	312.62	325.01	40.915	318.81	2.9317	2321.3	777.09	9.969	1	1.1214e-23	2.2429e-23	1.0111e-20	TRUE
HGLibB_01089	AEN	0	3.544	0	0	0	40.391	12.212	74.313	0.3544	26.301	4.3333	4.1866	6.731	10.001	1	1.359e-23	2.718e-23	1.2206e-20	TRUE
HGLibA_12145	CYP2U1	17.773	0	0	17.518	43.95	190.42	229.58	83.266	8.7591	136.84	3.8201	103.81	166.36	9.9304	1	2.0436e-23	4.0872e-23	1.8287e-20	TRUE
HGLibA_23731	ITGA3	0	0	0	28.363	73.591	3.8468	0	48.348	0.3544	26.097	4.3224	268.15	6.731	9.9225	1	2.9974e-23	5.9947e-23	2.6722e-20	TRUE
HGLibB_36726	PIWIL2	0	0.7088	0	0	114.48	48.085	4.0706	0	0.3544	26.078	4.3214	0.16746	6.731	9.9149	1	3.236e-23	6.4721e-23	2.8742e-20	TRUE
HGLibA_21290	HIC2	0	21.264	0	0	52.127	0	153.05	0	0.3544	26.064	4.3206	150.72	6.731	9.9094	1	3.4166e-23	6.8333e-23	3.0234e-20	TRUE
HGLibA_43613	SERTAD4	58.398	0	0	0	29.641	57.702	0	22.383	0.3544	26.012	4.3179	1136.8	6.731	9.8896	1	4.1651e-23	8.3301e-23	3.6721e-20	TRUE
HGLibB_38152	PPP4C	2.5391	0	9.6086	19.187	288.23	165.41	58.617	20.593	6.0738	112.01	3.9979	77.941	115.36	9.8636	1	4.1901e-23	8.3801e-23	3.6805e-20	TRUE
HGLibA_16792	FAM90A1	3.3854	0	0	6.6736	152.29	0	0	114.6	1.6927	57.302	4.4364	11.135	32.149	9.8075	1	8.4635e-23	1.6927e-22	7.407e-20	TRUE
HGLibA_42195	RPS9	0	35.44	0	0	0	103.86	30.937	20.593	0.3544	25.765	4.3046	418.66	6.731	9.7942	1	1.0752e-22	2.1505e-22	9.3759e-20	TRUE
HGLibA_62177	hsa-mir-5584	0	66.627	4.3675	0	0	132.71	75.713	54.616	2.1838	65.164	4.3772	1389.1	41.476	9.7794	1	1.091e-22	2.1821e-22	9.479e-20	TRUE
HGLibA_01782	AMFR	0	0	18.344	0	1.0221	157.72	31.751	19.697	0.3544	25.724	4.3024	112.16	6.731	9.7786	1	1.2552e-22	2.5104e-22	1.0866e-19	TRUE
HGLibA_00879	ADAT1	6.7708	0	0	0	139.01	4.8085	0	46.558	0.3544	25.683	4.3002	15.281	6.731	9.7627	1	1.4675e-22	2.935e-22	1.2658e-19	TRUE
HGLibB_52051	TTC33	0	38.984	0	0	77.68	0	1.6282	49.244	0.3544	25.436	4.2868	506.58	6.731	9.6675	1	3.7377e-22	7.4755e-22	3.2123e-19	TRUE
HGLibA_23472	IPO7	0	17.72	0	0	60.304	0.96169	49.661	0	0.3544	25.312	4.28	104.67	6.731	9.6196	1	5.9631e-22	1.1926e-21	5.1065e-19	TRUE
HGLibB_35198	PARP8	0	0	0	0	0	0	50.475	56.406	0.3544	25.238	4.2759	0	6.731	9.5911	1	7.859e-22	1.5718e-21	6.7061e-19	TRUE
HGLibB_15884	FABP1	47.396	22.682	22.711	37.539	221.8	476.04	293.9	181.75	30.125	257.85	3.056	154.54	572.15	9.5202	1	9.6415e-22	1.9283e-21	8.1978e-19	TRUE
HGLibA_17408	FGF4	0	0	0	66.736	37.818	42.315	0	12.535	0.3544	25.176	4.2725	1484.6	6.731	9.5674	1	9.8872e-22	1.9774e-21	8.3769e-19	TRUE
HGLibB_41811	RPL12	0	0	6.1145	60.062	88.923	100.02	45.591	62.674	3.0573	75.798	4.2425	1092.5	58.066	9.5459	1	1.0283e-21	2.0565e-21	8.6811e-19	TRUE
HGLibA_57602	hsa-mir-1285-1	0	1.4176	0	39.207	71.547	0	117.23	0	0.7088	35.774	4.4276	494.55	13.462	9.5569	1	1.0524e-21	2.1047e-21	8.8533e-19	TRUE
HGLibA_43753	SFT2D2	7.6172	0	0	0.8342	80.746	10.579	43.963	0	0.4171	27.271	4.3183	17.454	7.9218	9.5409	1	1.2671e-21	2.5342e-21	1.0623e-18	TRUE
HGLibA_54018	WDPCP	0	0.7088	19.217	0	139.01	0	0	50.139	0.3544	25.069	4.2666	118.73	6.731	9.5263	1	1.4708e-21	2.9417e-21	1.2287e-18	TRUE
HGLibB_10326	CNOT3	26.237	7.088	84.73	41.71	373.07	64.433	174.22	393.95	33.973	273.64	2.9732	1139.6	645.25	9.4352	1	2.1449e-21	4.2899e-21	1.7856e-18	TRUE
HGLibB_46416	SPATA31A2	119.34	177.91	41.928	85.088	916.82	570.28	460.79	97.592	102.21	515.54	2.3233	3316.8	1941.3	9.381	1	3.3014e-21	6.6027e-21	2.7388e-18	TRUE
HGLibA_34082	OR51B2	0	3.544	57.651	0	0	112.52	132.7	0	1.772	56.259	4.3685	1044	33.655	9.3922	1	4.7368e-21	9.4737e-21	3.916e-18	TRUE
HGLibB_31125	NAT10	19.466	17.72	6.988	52.554	301.52	230.81	124.56	156.68	18.593	193.75	3.3132	429.86	353.13	9.3207	1	6.8916e-21	1.3783e-20	5.6778e-18	TRUE
HGLibB_48560	TBL3	0.84635	26.225	0	0	111.41	0	0	53.72	0.42318	26.86	4.291	222.1	8.0373	9.3252	1	9.9057e-21	1.9811e-20	8.1329e-18	TRUE
HGLibA_03349	ASPH	65.169	0	0	0	49.061	0	0	60.883	0.3544	24.53	4.2365	1415.7	6.731	9.3185	1	1.0644e-20	2.1288e-20	8.6796e-18	TRUE
HGLibB_25076	KLHDC8A	0	0	35.814	0	49.061	0	139.21	0	0.3544	24.53	4.2365	427.54	6.731	9.3185	1	1.0644e-20	2.1288e-20	8.6796e-18	TRUE
HGLibB_30499	MUC21	46.55	18.429	162.47	35.87	324.01	275.04	229.58	355.45	41.21	299.53	2.8318	5093.5	782.69	9.2333	1	1.4119e-20	2.8237e-20	1.1474e-17	TRUE
HGLibA_20238	GREB1L	139.65	82.929	138.01	95.098	476.3	764.55	624.43	466.47	116.56	550.36	2.2297	861.63	2213.7	9.2201	1	1.4935e-20	2.987e-20	1.2096e-17	TRUE
HGLibA_63336	hsa-mir-6790	0	0	22.711	0	0	64.433	48.847	0	0.3544	24.424	4.2304	171.93	6.731	9.2773	1	1.5675e-20	3.135e-20	1.261e-17	TRUE
HGLibB_21617	HLA-F	0	0	0	70.073	0	63.472	48.847	0	0.3544	24.424	4.2304	1636.7	6.731	9.2773	1	1.5675e-20	3.135e-20	1.261e-17	TRUE
HGLibA_40227	RAP1GAP	35.547	0	0	0.8342	23.508	7.6935	29.308	54.616	0.4171	26.408	4.2736	411.54	7.9218	9.2345	1	2.321e-20	4.642e-20	1.8609e-17	TRUE
HGLibB_50893	TOMM20	11.849	0	0	0	24.53	24.042	118.86	0	0.3544	24.286	4.2226	46.799	6.731	9.2244	1	2.5714e-20	5.1428e-20	2.0547e-17	TRUE
HGLibB_51331	TRIB3	28.776	8.5056	16.597	110.11	213.62	254.85	121.3	212.19	22.686	212.91	3.1749	2639.6	430.87	9.1639	1	2.8997e-20	5.7994e-20	2.3094e-17	TRUE
HGLibB_50922	TONSL	0	0	15.723	0	0	0	102.58	48.348	0.3544	24.174	4.2162	82.405	6.731	9.1811	1	3.8471e-20	7.6943e-20	3.0436e-17	TRUE
HGLibA_14198	DUT	0	0	0	4.171	0	0	62.687	48.348	0.3544	24.174	4.2162	5.799	6.731	9.1811	1	3.8471e-20	7.6943e-20	3.0436e-17	TRUE
HGLibB_35222	PASK	0	17.011	8.7351	111.78	38.84	171.18	402.99	139.67	12.873	155.43	3.4951	3327.7	244.49	9.1168	1	4.8655e-20	9.731e-20	3.8366e-17	TRUE
HGLibB_15960	FAM102B	0	0	0	42.544	0	57.702	19.539	28.651	0.3544	24.095	4.2117	603.33	6.731	9.1506	1	5.1069e-20	1.0214e-19	4.0137e-17	TRUE
HGLibA_44809	SLC26A9	0	17.011	8.7351	0	79.724	95.208	126.19	0	4.3675	87.466	4.0428	72.362	82.951	9.1239	1	5.2954e-20	1.0591e-19	4.1482e-17	TRUE
HGLibA_46595	SPDYE4	18.62	0	0	0	117.54	48.085	0	0	0.3544	24.042	4.2086	115.57	6.731	9.1304	1	6.1578e-20	1.2316e-19	4.808e-17	TRUE
HGLibB_37591	POLRMT	0	8.5056	0	0	0	0	48.033	221.15	0.3544	24.017	4.2072	24.115	6.731	9.1204	1	6.7494e-20	1.3499e-19	5.2187e-17	TRUE
HGLibA_37048	PLD5	0	0	75.995	0	125.72	0	48.033	0	0.3544	24.017	4.2072	1925.1	6.731	9.1204	1	6.7494e-20	1.3499e-19	5.2187e-17	TRUE
HGLibA_17868	FOXF2	0	0	0	0	75.635	0	48.033	0	0.3544	24.017	4.2072	0	6.731	9.1204	1	6.7494e-20	1.3499e-19	5.2187e-17	TRUE
HGLibA_32641	NR6A1	0	35.44	7.8615	28.363	158.43	158.68	214.11	447.67	18.112	186.4	3.2935	279.48	344	9.0733	1	6.908e-20	1.3816e-19	5.3241e-17	TRUE
HGLibB_51145	TPST2	7.6172	10.632	0	0	0	156.76	34.193	128.03	3.8086	81.113	4.0939	30.025	72.335	9.0893	1	7.4089e-20	1.4818e-19	5.6918e-17	TRUE
HGLibA_27414	LRRC7	6.7708	0	0.87351	0	53.149	78.859	0	0	0.43675	26.575	4.2625	13.564	8.2951	9.0753	1	1.0121e-19	2.0242e-19	7.7502e-17	TRUE
HGLibB_38893	PRSS42	58.398	65.209	148.5	73.409	329.12	536.62	460.79	27.755	69.309	394.95	2.4935	2141.1	1316.4	8.9754	1	1.4519e-19	2.9038e-19	1.1083e-16	TRUE
HGLibB_45632	SMCR9	7.6172	24.808	0	0	85.856	75.012	0	115.5	3.8086	80.434	4.0819	161.5	72.335	9.0095	1	1.5388e-19	3.0776e-19	1.1709e-16	TRUE
HGLibA_37389	PNMT	65.169	143.89	65.513	27.528	518.21	242.35	167.71	551.53	65.341	380.28	2.5229	2533	1241	8.9399	1	2.011e-19	4.0221e-19	1.5253e-16	TRUE
HGLibA_15542	ERVMER34-1	0	55.286	15.723	0	160.47	74.05	168.52	29.546	7.8615	117.26	3.7383	811.5	149.31	8.9529	1	2.3393e-19	4.6787e-19	1.7687e-16	TRUE
HGLibB_14508	EFCAB13	5.0781	4.2528	16.597	70.073	110.39	175.03	167.71	41.185	10.837	139.05	3.5645	1206.2	205.83	8.9365	1	2.5911e-19	5.1822e-19	1.9529e-16	TRUE
HGLibA_59155	hsa-mir-3652	0	14.885	1.747	0.8342	107.32	0	0	91.324	1.2906	45.662	4.3485	62.294	24.512	8.9622	1	2.6395e-19	5.279e-19	1.9831e-16	TRUE
HGLibA_26163	LCMT2	0	12.05	0	0	0	47.123	87.925	0	0.3544	23.561	4.1807	48.397	6.731	8.945	1	3.3542e-19	6.7084e-19	2.4888e-16	TRUE
HGLibA_15461	ERF	0	0	13.103	0	0	47.123	52.104	0	0.3544	23.561	4.1807	57.226	6.731	8.945	1	3.3542e-19	6.7084e-19	2.4888e-16	TRUE
HGLibB_08369	CD3EAP	0	3.544	0	0	146.16	47.123	0	0	0.3544	23.561	4.1807	4.1866	6.731	8.945	1	3.3542e-19	6.7084e-19	2.4888e-16	TRUE
HGLibA_04873	BSND	0	0	0	25.86	124.7	47.123	0	0	0.3544	23.561	4.1807	222.91	6.731	8.945	1	3.3542e-19	6.7084e-19	2.4888e-16	TRUE
HGLibB_16964	FBXL17	34.701	28.352	4.3675	3.3368	113.45	284.66	157.94	188.02	16.36	172.98	3.3251	264.54	310.71	8.8852	1	3.8748e-19	7.7497e-19	2.8662e-16	TRUE
HGLibB_11593	CTDP1	40.625	0	0	0	28.619	18.272	29.308	0	0.3544	23.445	4.1738	550.13	6.731	8.9003	1	5.023e-19	1.0046e-18	3.704e-16	TRUE
HGLibB_47572	STX18	0	0	3.494	26.694	0	79.821	118.86	25.965	1.747	52.893	4.2942	210.51	33.18	8.8791	1	5.4443e-19	1.0889e-18	4.0024e-16	TRUE
HGLibB_20848	HAUS2	0	60.957	0	0.8342	0	21.157	56.988	29.546	0.4171	25.352	4.2169	1221.8	7.9218	8.8591	1	7.2161e-19	1.4432e-18	5.2886e-16	TRUE
HGLibA_10932	CPLX1	0.84635	0	65.513	0	0	74.05	0	51.034	0.42318	25.517	4.2197	1412.4	8.0373	8.8514	1	7.723e-19	1.5446e-18	5.6428e-16	TRUE
HGLibA_13718	DNTTIP1	0	48.198	0	0	0	0	79.784	46.558	0.3544	23.279	4.164	774.36	6.731	8.836	1	8.9446e-19	1.7889e-18	6.4956e-16	TRUE
HGLibB_37647	POP7	0	0	0	7.5078	75.635	0	0	46.558	0.3544	23.279	4.164	18.789	6.731	8.836	1	8.9446e-19	1.7889e-18	6.4956e-16	TRUE
HGLibB_52184	TUBA1C	0	0	38.434	0	0	0	46.405	50.139	0.3544	23.202	4.1594	492.4	6.731	8.8066	1	1.1632e-18	2.3265e-18	8.4219e-16	TRUE
HGLibA_35838	PDF	17.773	0	6.1145	0	173.76	39.429	0	100.28	3.0573	69.854	4.1263	81.536	58.066	8.7658	1	1.4136e-18	2.8272e-18	1.0204e-15	TRUE
HGLibA_63424	hsa-mir-6812	0	14.176	0	0	0	46.161	0	137.88	0.3544	23.081	4.1521	66.986	6.731	8.7597	1	1.7661e-18	3.5321e-18	1.2558e-15	TRUE
HGLibB_27282	LRRC36	0	0	0	31.699	108.34	46.161	0	0	0.3544	23.081	4.1521	334.95	6.731	8.7597	1	1.7661e-18	3.5321e-18	1.2558e-15	TRUE
HGLibA_60583	hsa-mir-4531	0	0	0	32.534	59.282	46.161	0	0	0.3544	23.081	4.1521	352.81	6.731	8.7597	1	1.7661e-18	3.5321e-18	1.2558e-15	TRUE
HGLibA_29620	MOG	0	0	0	14.181	54.171	46.161	0	0	0.3544	23.081	4.1521	67.037	6.731	8.7597	1	1.7661e-18	3.5321e-18	1.2558e-15	TRUE
HGLibB_10800	COX15	0	0	0	0	54.171	46.161	0	0	0.3544	23.081	4.1521	0	6.731	8.7597	1	1.7661e-18	3.5321e-18	1.2558e-15	TRUE
HGLibA_21181	HES2	0	0	56.778	0	0	13.464	32.565	65.36	0.3544	23.014	4.1482	1074.6	6.731	8.7341	1	2.2153e-18	4.4306e-18	1.5706e-15	TRUE
HGLibA_32143	NMB	0	16.302	0	0	45.995	102.9	0	0	0.3544	22.997	4.1471	88.589	6.731	8.7275	1	2.3475e-18	4.695e-18	1.6594e-15	TRUE
HGLibB_03659	ATP5G3	0	14.176	9.6086	44.212	131.85	271.2	151.43	107.44	11.892	141.64	3.4678	398.82	225.87	8.6332	1	3.798e-18	7.5959e-18	2.6767e-15	TRUE
HGLibA_50193	TMEM205	15.234	0	47.169	5.8394	270.86	22.119	140.03	125.35	10.537	132.69	3.5345	499.03	200.12	8.6347	1	3.814e-18	7.6279e-18	2.6801e-15	TRUE
HGLibB_34955	PAG1	0	30.478	0	0	0	129.83	0	45.662	0.3544	22.831	4.1371	309.64	6.731	8.6635	1	4.1267e-18	8.2534e-18	2.8914e-15	TRUE
HGLibA_46640	SPG7	63.477	63.083	96.086	105.94	511.05	456.8	258.08	371.56	79.781	414.18	2.3617	498.32	1515.3	8.5907	1	4.4119e-18	8.8238e-18	3.0822e-15	TRUE
HGLibA_06099	C2CD4B	0	0	42.802	3.3368	94.033	228.88	6.513	0	1.6684	50.273	4.2642	566.77	31.687	8.6345	1	4.7846e-18	9.5693e-18	3.3328e-15	TRUE
HGLibA_18930	GEN1	0	0	0	0	0	23.081	105.84	22.383	0.3544	22.732	4.1311	0	6.731	8.6253	1	5.7652e-18	1.153e-17	4.0042e-15	TRUE
HGLibB_06995	CALCOCO2	0	0	28.826	0	0	45.2	0	96.696	0.3544	22.6	4.1231	276.97	6.731	8.5743	1	8.9885e-18	1.7977e-17	6.2248e-15	TRUE
HGLibB_01727	ALS2CR8	0	0	16.597	0	1.0221	56.74	43.963	0	0.3544	22.492	4.1165	91.816	6.731	8.5329	1	1.2872e-17	2.5744e-17	8.8884e-15	TRUE
HGLibA_50163	TMEM198	0	0	50.663	0	206.46	28.851	3.2565	16.116	0.3544	22.483	4.1159	855.59	6.731	8.5295	1	1.3258e-17	2.6516e-17	9.1288e-15	TRUE
HGLibA_05392	C15orf39	22.852	0	81.236	0	176.82	187.53	57.803	95.801	11.426	136.31	3.4661	1755	217.01	8.4777	1	1.4702e-17	2.9405e-17	1.0094e-14	TRUE
HGLibB_23231	IMPG1	0	0	21.838	0	12.265	13.464	32.565	31.337	0.3544	22.4	4.1108	158.96	6.731	8.4974	1	1.7483e-17	3.4967e-17	1.1969e-14	TRUE
HGLibB_16438	FAM211A	0	0	0	28.363	0	107.71	44.777	0	0.3544	22.388	4.1101	268.15	6.731	8.4928	1	1.819e-17	3.6379e-17	1.2381e-14	TRUE
HGLibA_00646	ACTR10	36.393	0	0	0	72.569	0	44.777	0	0.3544	22.388	4.1101	441.49	6.731	8.4928	1	1.819e-17	3.6379e-17	1.2381e-14	TRUE
HGLibA_19830	GPN3	0	0	0	64.233	0	0	86.297	44.767	0.3544	22.383	4.1098	1375.3	6.731	8.4909	1	1.8488e-17	3.6975e-17	1.2478e-14	TRUE
HGLibB_21493	HIST2H2AA3	0	0	0	22.523	0	0	74.899	44.767	0.3544	22.383	4.1098	169.1	6.731	8.4909	1	1.8488e-17	3.6975e-17	1.2478e-14	TRUE
HGLibA_00431	ACER2	0	0	11.356	0	95.055	0	0	44.767	0.3544	22.383	4.1098	42.983	6.731	8.4909	1	1.8488e-17	3.6975e-17	1.2478e-14	TRUE
HGLibA_22098	HRH2	6.7708	0	48.916	0	87.901	0	91.996	54.616	3.3854	71.258	4.0424	702.48	64.298	8.4644	1	1.9403e-17	3.8806e-17	1.3059e-14	TRUE
HGLibB_36504	PIGF	10.156	53.869	10.482	13.347	233.04	176.95	59.431	100.28	11.915	138.61	3.4344	589.11	226.29	8.4226	1	2.3438e-17	4.6876e-17	1.573e-14	TRUE
HGLibB_13117	DHRS4	0	0.7088	6.1145	1.6684	90.967	0	23.609	59.092	1.1886	41.351	4.2743	8.7127	22.575	8.4529	1	2.3719e-17	4.7438e-17	1.5874e-14	TRUE
HGLibB_11445	CST4	0	0	34.94	6.6736	419.06	84.629	56.174	6.2674	3.3368	70.402	4.0413	344.06	63.375	8.4244	1	2.7374e-17	5.4748e-17	1.8269e-14	TRUE
HGLibB_44893	SLC35A1	19.466	0	0	0	102.21	44.238	0	0	0.3544	22.119	4.0934	126.31	6.731	8.389	1	4.4222e-17	8.8443e-17	2.943e-14	TRUE
HGLibA_59436	hsa-mir-378d-1	17.773	0	98.706	0	83.812	150.99	54.546	160.27	8.8867	117.4	3.582	2768.1	168.78	8.3525	1	4.4387e-17	8.8774e-17	2.9458e-14	TRUE
HGLibA_43266	SECISBP2	54.167	18.429	122.29	55.057	0	423.15	437.18	221.15	54.612	322.15	2.5387	1963.3	1037.2	8.307	1	5.1391e-17	1.0278e-16	3.4013e-14	TRUE
HGLibA_49809	TMED3	0	0	0	45.881	104.25	0	15.468	28.651	0.3544	22.06	4.0896	701.68	6.731	8.3661	1	5.3717e-17	1.0743e-16	3.5454e-14	TRUE
HGLibA_51892	TSPAN1	0	0	27.079	7.5078	116.52	34.621	33.379	113.71	3.7539	74.164	3.9829	195.44	71.296	8.3388	1	5.5865e-17	1.1173e-16	3.677e-14	TRUE
HGLibA_47033	SRPX	112.57	10.632	0.87351	8.342	428.26	0	86.297	155.79	9.487	121.04	3.5407	3567.3	180.18	8.3107	1	6.2605e-17	1.2521e-16	4.1093e-14	TRUE
HGLibA_55142	ZER1	16.081	67.336	13.976	0	148.2	150.02	204.34	160.27	15.028	155.14	3.2842	988.04	285.43	8.2935	1	6.7604e-17	1.3521e-16	4.4253e-14	TRUE
HGLibA_39755	QSOX1	0	0	22.711	0	161.49	10.579	33.379	0	0.3544	21.979	4.0846	171.93	6.731	8.335	1	6.9913e-17	1.3983e-16	4.5639e-14	TRUE
HGLibA_61039	hsa-mir-4735	0	0	0	0	43.95	44.238	0	0	0.3544	21.975	4.0844	0	6.731	8.3336	1	7.0744e-17	1.4149e-16	4.6055e-14	TRUE
HGLibB_30080	MRTO4	38.086	34.022	75.121	46.715	199.31	181.76	354.14	459.31	42.4	276.73	2.6779	392.7	805.3	8.2574	1	7.9864e-17	1.5973e-16	5.1851e-14	TRUE
HGLibA_24339	KCNMA1	82.096	0	0	0	120.61	0	0	43.872	0.3544	21.936	4.0819	2246.6	6.731	8.3184	1	8.0424e-17	1.6085e-16	5.2074e-14	TRUE
HGLibB_09815	CLCN2	0	0	75.121	0.8342	0	0	77.341	47.453	0.4171	23.726	4.125	1860.4	7.9218	8.2817	1	1.0867e-16	2.1734e-16	7.0173e-14	TRUE
HGLibB_55976	ZNF467	32.161	0	19.217	171.84	242.24	215.42	95.252	198.76	25.689	207.09	2.9629	7368.4	487.91	8.2125	1	1.2344e-16	2.4688e-16	7.9495e-14	TRUE
HGLibA_12060	CYP17A1	42.318	7.088	0	0	114.48	176.95	27.68	0	3.544	71.078	3.9875	513.69	67.31	8.2315	1	1.3852e-16	2.7703e-16	8.8964e-14	TRUE
HGLibB_39693	QRICH2	0	0	20.091	60.896	196.24	39.429	56.988	189.81	10.045	123.4	3.4935	962.85	190.79	8.2066	1	1.4841e-16	2.9682e-16	9.5063e-14	TRUE
HGLibB_51372	TRIM23	0	0.7088	6.988	53.389	0	160.6	148.17	0	3.8484	74.085	3.9529	829.58	73.092	8.2154	1	1.5694e-16	3.1387e-16	1.0026e-13	TRUE
HGLibB_29199	MIDN	66.862	93.561	152.86	115.12	373.07	546.24	388.34	597.19	104.34	467.29	2.1523	1330.5	1981.7	8.1532	1	1.7897e-16	3.5795e-16	1.1403e-13	TRUE
HGLibA_03585	ATP1A2	0	0	0	5.0052	0	17.31	26.052	85.952	0.3544	21.681	4.0658	8.3506	6.731	8.2203	1	1.8315e-16	3.663e-16	1.1638e-13	TRUE
HGLibB_31052	NANOGNB	22.005	0	0	0	95.055	43.276	0	0	0.3544	21.638	4.063	161.41	6.731	8.2037	1	2.1031e-16	4.2062e-16	1.3328e-13	TRUE
HGLibB_52413	TYSND1	56.706	90.726	38.434	41.71	0	231.77	378.57	363.51	49.208	297.64	2.5724	650.76	934.59	8.1263	1	2.3385e-16	4.677e-16	1.4781e-13	TRUE
HGLibB_43197	SEC61A2	126.95	0	18.344	18.352	202.38	74.05	422.53	137.88	18.348	170.13	3.1448	4043.9	348.48	8.1307	1	2.5484e-16	5.0968e-16	1.6065e-13	TRUE
HGLibA_33608	OR13C8	26.237	34.731	78.615	50.052	532.51	114.44	197.83	346.5	42.391	272.16	2.6543	563.5	805.13	8.0978	1	3.002e-16	6.0041e-16	1.8875e-13	TRUE
HGLibA_58647	hsa-mir-3147	30.469	107.03	16.597	30.031	315.83	122.14	161.2	287.4	30.25	224.3	2.8499	2027.1	574.53	8.0958	1	3.1739e-16	6.3479e-16	1.9904e-13	TRUE
HGLibA_39668	PXT1	0	21.973	0.87351	9.1762	72.569	96.169	138.4	0	5.0248	84.369	3.8247	115.65	95.435	8.122	1	3.2923e-16	6.5846e-16	2.0592e-13	TRUE
HGLibB_52777	UFC1	0	0	19.217	0	0	62.51	26.866	16.116	0.3544	21.491	4.0536	123.1	6.731	8.147	1	3.3657e-16	6.7313e-16	2.0996e-13	TRUE
HGLibB_07264	CASC10	0	0	15.723	0	0	101.94	0	42.976	0.3544	21.488	4.0534	82.405	6.731	8.1458	1	3.3973e-16	6.7947e-16	2.1083e-13	TRUE
HGLibA_62879	hsa-mir-6507	0	0	27.079	0	50.083	0	0	42.976	0.3544	21.488	4.0534	244.42	6.731	8.1458	1	3.3973e-16	6.7947e-16	2.1083e-13	TRUE
HGLibA_03780	ATP8B1	0	50.325	0	0	42.928	0	0	72.522	0.3544	21.464	4.0519	844.19	6.731	8.1366	1	3.6668e-16	7.3336e-16	2.2696e-13	TRUE
HGLibA_17905	FOXM1	0	21.973	0	47.549	133.9	17.31	124.56	129.82	10.986	127.19	3.4188	566.31	208.66	8.0447	1	5.5685e-16	1.1137e-15	3.4378e-13	TRUE
HGLibB_35239	PATL2	3.3854	25.517	27.952	7.5078	252.46	84.629	232.84	70.732	16.512	158.73	3.1892	155.12	313.61	8.031	1	5.8638e-16	1.1728e-15	3.6108e-13	TRUE
HGLibB_20802	HAND2	0	21.973	17.47	0	180.91	277.93	39.078	42.976	8.7351	111.94	3.5363	134.71	165.9	8.0129	1	7.4556e-16	1.4911e-15	4.5792e-13	TRUE
HGLibB_54733	ZBED4	0	12.05	54.157	0	0	163.49	94.438	88.638	6.0248	91.538	3.7195	808.55	114.43	7.9941	1	9.1472e-16	1.8294e-15	5.6038e-13	TRUE
HGLibA_38004	PPP1CA	0	9.9232	0	0	91.989	42.315	0	0	0.3544	21.157	4.0321	32.823	6.731	8.0183	1	9.6688e-16	1.9338e-15	5.8931e-13	TRUE
HGLibB_21192	HEY2	0	0	0	22.523	73.591	42.315	0	0	0.3544	21.157	4.0321	169.1	6.731	8.0183	1	9.6688e-16	1.9338e-15	5.8931e-13	TRUE
HGLibB_52751	UCKL1	33.008	10.632	2.6205	0	123.67	68.28	153.05	0.89534	6.6262	95.977	3.6686	257.33	125.85	7.9648	1	1.1454e-15	2.2909e-15	6.9637e-13	TRUE
HGLibA_05317	C14orf105	84.635	90.726	139.76	72.575	567.27	269.27	475.45	346.5	87.681	410.97	2.2158	986.36	1665.3	7.9222	1	1.1853e-15	2.3705e-15	7.1874e-13	TRUE
HGLibA_24629	KIAA0368	50.781	184.29	96.959	97.601	824.84	494.31	381.01	236.37	97.28	437.66	2.1581	3244.2	1847.6	7.9188	1	1.2136e-15	2.4272e-15	7.3408e-13	TRUE
HGLibA_30882	MYOF	75.326	6.3792	4.3675	5.0052	68.481	70.204	106.65	115.5	5.6922	88.427	3.7402	1617.2	108.11	7.9571	1	1.2439e-15	2.4878e-15	7.505e-13	TRUE
HGLibB_24554	KIAA0100	64.323	5.6704	76.868	20.855	301.52	250.04	109.09	285.61	42.589	267.83	2.6246	1160.9	808.88	7.9195	1	1.2779e-15	2.5559e-15	7.6908e-13	TRUE
HGLibA_38153	PPP2R2C	71.094	68.045	121.42	45.881	362.85	374.1	127.82	350.97	69.569	356.91	2.3425	1084.7	1321.3	7.9049	1	1.3796e-15	2.7591e-15	8.2816e-13	TRUE
HGLibB_47241	ST8SIA4	0	13.467	5.241	14.181	71.547	158.68	171.78	0	9.3541	115.11	3.4873	48.212	177.66	7.9346	1	1.3921e-15	2.7842e-15	8.3359e-13	TRUE
HGLibA_44333	SLC10A2	27.083	69.462	25.332	23.358	317.87	337.55	87.111	59.988	26.208	202.49	2.9029	626.87	497.75	7.9015	1	1.5661e-15	3.1322e-15	9.3544e-13	TRUE
HGLibB_53152	USP17L11	390.17	523.09	544.19	555.58	1307.3	1345.4	1344.1	869.37	533.64	1325.7	1.3112	7096.1	10135	7.8674	1	1.8102e-15	3.6203e-15	1.0785e-12	TRUE
HGLibB_08140	CCR10	0	0	0	10.01	41.906	0	89.553	0	0.3544	20.953	4.0187	33.402	6.731	7.9396	1	1.8292e-15	3.6584e-15	1.0872e-12	TRUE
HGLibA_38243	PPWD1	9.3099	0	0	15.85	195.22	0	157.94	0	4.655	78.97	3.8219	63.443	88.41	7.9036	1	1.9645e-15	3.9289e-15	1.1647e-12	TRUE
HGLibB_06215	C3orf20	103.26	51.742	34.067	27.528	137.98	260.62	320.76	273.97	42.904	267.3	2.6114	1345	814.87	7.8607	1	2.0456e-15	4.0911e-15	1.2097e-12	TRUE
HGLibB_30287	MTCH2	37.24	78.676	22.711	52.554	290.28	335.63	0	256.07	44.897	273.17	2.5786	583.51	852.71	7.8173	1	2.8776e-15	5.7552e-15	1.6976e-12	TRUE
HGLibA_63915	hsa-mir-7641-1	38.932	0	7.8615	0	87.901	103.86	0	55.511	3.9308	71.706	3.8822	423.82	74.656	7.844	1	3.2309e-15	6.4618e-15	1.9013e-12	TRUE
HGLibB_16730	FAM83E	44.01	9.2144	8.7351	221.06	155.36	149.06	262.15	248.9	26.612	202.13	2.879	12912	505.44	7.8071	1	3.3187e-15	6.6374e-15	1.9482e-12	TRUE
HGLibA_44693	SLC25A28	77.865	50.325	103.95	38.373	303.56	383.72	367.98	162.06	64.095	335.77	2.3712	876.35	1217.3	7.7867	1	3.5578e-15	7.1157e-15	2.0834e-12	TRUE
HGLibB_10195	CMSS1	22.852	0	1.747	0	0	34.621	30.937	49.244	0.87351	32.779	4.1723	161.77	16.59	7.8331	1	4.0673e-15	8.1346e-15	2.376e-12	TRUE
HGLibB_51339	TRIM10	0	0	0	47.549	149.23	0	7.3271	34.023	0.3544	20.675	4.0003	753.64	6.731	7.8324	1	4.3165e-15	8.6331e-15	2.5154e-12	TRUE
HGLibA_35039	PAK1IP1	0	0	17.47	3.3368	67.459	52.893	38.264	0	1.6684	45.578	4.1256	86.015	31.687	7.8005	1	5.0017e-15	1.0003e-14	2.9076e-12	TRUE
HGLibB_07970	CCL16	210.74	112.7	123.16	155.99	660.28	617.41	458.35	256.96	139.58	537.88	1.9386	2108.5	2651	7.7358	1	5.1551e-15	1.031e-14	2.9895e-12	TRUE
HGLibB_27855	MAGEA10-MAGEA5	0	0	34.067	6.6736	19.42	142.33	99.323	31.337	3.3368	65.33	3.935	325.91	63.375	7.7873	1	5.1684e-15	1.0337e-14	2.9899e-12	TRUE
HGLibA_44010	SHC4	0	24.808	15.723	20.021	179.89	284.66	141.66	94.01	17.872	160.77	3.0997	125.58	339.44	7.7564	1	5.24e-15	1.048e-14	3.0241e-12	TRUE
HGLibB_49565	TLK2	31.315	0.7088	1.747	8.342	135.94	106.75	55.36	55.511	5.0445	81.129	3.7642	243.56	95.808	7.7731	1	5.4933e-15	1.0987e-14	3.1626e-12	TRUE
HGLibB_25813	KRTAP9-8	0	0	0	16.684	91.989	0	0	41.185	0.3544	20.593	3.9948	92.785	6.731	7.8007	1	5.5513e-15	1.1103e-14	3.1883e-12	TRUE
HGLibB_47395	STK11	6.7708	40.401	47.169	44.212	339.34	253.89	258.89	262.33	42.307	260.61	2.5948	431.24	803.52	7.7013	1	7.2233e-15	1.4447e-14	4.1386e-12	TRUE
HGLibA_29241	MIDN	44.01	57.413	116.18	87.591	422.13	401.99	312.62	231	72.502	357.31	2.2853	1058.2	1377	7.675	1	8.4863e-15	1.6973e-14	4.8506e-12	TRUE
HGLibA_49142	TFB2M	0	0	0	0	28.619	0	12.212	35.813	0.3544	20.415	3.9829	0	6.731	7.7324	1	9.5231e-15	1.9046e-14	5.4303e-12	TRUE
HGLibA_61275	hsa-mir-4792	0	24.099	16.597	7.5078	134.92	0	153.87	121.77	12.052	128.34	3.3088	110.56	228.9	7.6862	1	9.6248e-15	1.925e-14	5.4752e-12	TRUE
HGLibA_51409	TRIM13	2.5391	0	27.079	0	0	88.476	78.156	0	1.2695	39.078	4.1423	223.65	24.112	7.6997	1	1.1331e-14	2.2662e-14	6.4305e-12	TRUE
HGLibB_22163	HSD17B4	0	0	1.747	10.845	0	208.69	0	64.464	0.87351	32.232	4.1488	33.904	16.59	7.6989	1	1.1728e-14	2.3457e-14	6.6402e-12	TRUE
HGLibA_54253	WFDC11	0.84635	0	0	0	0	26.927	15.468	25.069	0.3544	20.269	3.973	0.23877	6.731	7.6759	1	1.4816e-14	2.9632e-14	8.3685e-12	TRUE
HGLibB_37023	PLEKHA4	16.081	121.2	16.597	31.699	223.84	269.27	150.61	13.43	24.148	187.23	2.9039	3199.7	458.64	7.6149	1	1.5167e-14	3.0335e-14	8.5468e-12	TRUE
HGLibB_28586	MCM9	0	15.594	0	0.8342	43.95	0	55.36	0	0.4171	21.975	4.0191	76.949	7.9218	7.6594	1	1.6706e-14	3.3412e-14	9.3915e-12	TRUE
HGLibB_32162	NMT1	56.706	2.1264	32.32	115.12	420.08	66.357	258.08	272.18	44.513	265.13	2.5478	2359.7	845.42	7.5876	1	1.7392e-14	3.4783e-14	9.7541e-12	TRUE
HGLibA_31951	NIPA1	29.622	47.489	24.458	50.886	283.12	72.127	299.6	204.14	38.556	243.63	2.6286	170.13	732.28	7.5783	1	1.8971e-14	3.7942e-14	1.0615e-11	TRUE
HGLibA_61174	hsa-mir-4769	0	60.957	5.241	0	0	75.974	101.77	36.709	2.6205	56.341	3.9853	1141.2	49.771	7.6148	1	2.0485e-14	4.0971e-14	1.1436e-11	TRUE
HGLibB_10605	COL8A2	11.849	0	0	0	218.73	0	26.866	13.43	0.3544	20.148	3.9648	46.799	6.731	7.6293	1	2.1286e-14	4.2572e-14	1.1849e-11	TRUE
HGLibA_55393	ZMYM2	11.003	0	0	0	0	0	62.687	40.29	0.3544	20.145	3.9646	40.352	6.731	7.6282	1	2.1474e-14	4.2948e-14	1.1849e-11	TRUE
HGLibA_30071	MRPS24	0	0	12.229	0	143.09	0	0	40.29	0.3544	20.145	3.9646	49.85	6.731	7.6282	1	2.1474e-14	4.2948e-14	1.1849e-11	TRUE
HGLibA_30469	MTRF1L	4.2318	0	0	0	81.768	0	0	40.29	0.3544	20.145	3.9646	5.9693	6.731	7.6282	1	2.1474e-14	4.2948e-14	1.1849e-11	TRUE
HGLibB_43776	SGK223	8.4635	0	0	0	80.746	0	0	40.29	0.3544	20.145	3.9646	23.877	6.731	7.6282	1	2.1474e-14	4.2948e-14	1.1849e-11	TRUE
HGLibA_06854	CABP4	118.49	8.5056	6.1145	0	113.45	152.91	57.803	79.685	7.3101	96.569	3.5535	4139.1	138.84	7.5753	1	2.4461e-14	4.8922e-14	1.3466e-11	TRUE
HGLibB_19676	GP2	34.701	96.396	49.79	9.1762	447.68	347.17	164.45	62.674	42.245	255.81	2.5701	1379.9	802.35	7.5397	1	2.5277e-14	5.0554e-14	1.3883e-11	TRUE
HGLibA_41839	RPGRIP1	0	14.176	0	0	169.67	0	10.584	29.546	0.3544	20.065	3.9591	66.986	6.731	7.5973	1	2.7281e-14	5.4563e-14	1.495e-11	TRUE
HGLibA_30243	MSRB2	93.099	61.665	63.766	120.96	524.34	351.98	291.46	384.1	78.432	368.04	2.216	839.94	1489.6	7.5036	1	3.1718e-14	6.3437e-14	1.7341e-11	TRUE
HGLibA_25128	KLHL12	22.005	36.857	20.091	57.56	157.4	77.897	255.63	260.54	29.431	206.52	2.7696	329.58	558.98	7.4901	1	3.8507e-14	7.7015e-14	2.1005e-11	TRUE
HGLibA_27113	LPPR1	0	0	19.217	62.565	90.967	27.889	131.07	190.71	9.6086	111.02	3.4005	1027.1	182.49	7.507	1	3.9726e-14	7.9451e-14	2.162e-11	TRUE
HGLibA_61983	hsa-mir-548f-4	26.237	0	0	0	39.862	0	59.431	0	0.3544	19.931	3.9499	229.46	6.731	7.5457	1	4.059e-14	8.1179e-14	2.204e-11	TRUE
HGLibA_59668	hsa-mir-3977	151.5	32.605	26.205	22.523	227.93	183.68	87.111	316.05	29.405	205.81	2.7659	4991.5	558.48	7.4645	1	4.6819e-14	9.3638e-14	2.5365e-11	TRUE
HGLibA_60352	hsa-mir-4483	3.3854	14.885	0	0	214.64	47.123	39.078	41.185	1.6927	44.154	4.0677	60.875	32.149	7.4888	1	5.6301e-14	1.126e-13	3.0434e-11	TRUE
HGLibA_49916	TMEM127	63.477	69.462	91.718	47.549	341.38	318.32	375.31	155.79	66.469	329.85	2.2939	337.79	1262.4	7.4128	1	6.3793e-14	1.2759e-13	3.4405e-11	TRUE
HGLibA_21035	HDDC3	95.638	60.957	74.248	178.52	388.4	376.02	403.8	116.39	84.943	382.21	2.1567	3186.8	1613.3	7.401	1	6.877e-14	1.3754e-13	3.7006e-11	TRUE
HGLibA_19581	GNRH1	1.6927	0	20.091	0	0	64.433	56.988	4.4767	0.84635	30.733	4.1032	124.16	16.075	7.4542	1	7.746e-14	1.5492e-13	4.1588e-11	TRUE
HGLibB_54921	ZC3H8	0	0	0	32.534	0	94.246	0	39.395	0.3544	19.697	3.9337	352.81	6.731	7.4556	1	8.0668e-14	1.6134e-13	4.3214e-11	TRUE
HGLibA_50908	TNR	0	21.264	17.47	70.073	180.91	187.53	141.66	59.092	19.367	161.28	2.9942	984.44	367.83	7.3996	1	8.092e-14	1.6184e-13	4.3252e-11	TRUE
HGLibA_06429	C6orf1	0	12.05	0	114.28	0	85.591	95.252	85.057	6.0248	85.324	3.6192	3943.1	114.43	7.4132	1	8.6427e-14	1.7285e-13	4.6092e-11	TRUE
HGLibB_12727	DDX53	10.156	18.429	14.85	28.363	162.51	0	133.52	175.49	16.639	148.01	3.0786	61.958	316.02	7.3902	1	8.8813e-14	1.7763e-13	4.7259e-11	TRUE
HGLibB_17452	FHDC1	0	0	48.043	0	14.309	25.004	43.963	0	0.3544	19.657	3.9309	769.37	6.731	7.44	1	9.0848e-14	1.817e-13	4.8234e-11	TRUE
HGLibA_09783	CKMT2	25.391	135.38	30.573	8.342	327.07	200.99	194.57	32.232	27.982	197.78	2.778	3977.9	531.45	7.3657	1	9.9261e-14	1.9852e-13	5.2584e-11	TRUE
HGLibB_52113	TTI2	28.776	72.297	36.687	0	306.63	125.98	0	520.19	32.732	216.31	2.6876	889.36	621.66	7.3627	1	9.956e-14	1.9912e-13	5.2626e-11	TRUE
HGLibA_35422	PCDH9	50.781	4.9616	0	0	169.67	0	0	106.55	2.4808	53.273	3.9627	783.8	47.117	7.3995	1	1.0658e-13	2.1315e-13	5.621e-11	TRUE
HGLibB_24974	KISS1	0.84635	41.819	7.8615	3.3368	76.658	86.552	75.713	132.51	5.5992	81.605	3.6459	448.23	106.34	7.3704	1	1.204e-13	2.4079e-13	6.3359e-11	TRUE
HGLibA_24610	KIAA0232	0	0	12.229	0.8342	0	90.399	32.565	9.8487	0.4171	21.207	3.97	46.682	7.9218	7.3864	1	1.3492e-13	2.6984e-13	7.0847e-11	TRUE
HGLibB_20211	GREB1L	33.854	21.264	21.838	0	127.76	225.04	181.55	157.58	21.551	169.56	2.9191	205.32	409.31	7.316	1	1.4907e-13	2.9814e-13	7.8106e-11	TRUE
HGLibB_20663	GYG2	0	22.682	13.103	0	56.216	120.21	131.89	42.081	6.5513	88.214	3.5625	129.65	124.43	7.3209	1	1.7068e-13	3.4136e-13	8.9233e-11	TRUE
HGLibB_26534	LIN54	46.55	101.36	15.723	13.347	211.57	124.06	205.16	240.85	31.136	208.37	2.7038	1907.6	591.36	7.288	1	1.7475e-13	3.495e-13	9.116e-11	TRUE
HGLibA_36331	PHF1	0	0	33.193	0	38.84	0	0	116.39	0.3544	19.42	3.9143	367.26	6.731	7.3487	1	1.8056e-13	3.6111e-13	9.3984e-11	TRUE
HGLibA_28617	MCM5	36.393	73.006	65.513	1.6684	326.05	428.92	61.059	227.42	50.953	276.73	2.4184	1113.1	967.74	7.2578	1	2.0719e-13	4.1438e-13	1.0761e-10	TRUE
HGLibA_45925	SNF8	83.789	83.638	336.3	80.083	359.78	487.58	385.89	249.8	83.714	372.84	2.1417	21271	1589.9	7.2509	1	2.108e-13	4.216e-13	1.0925e-10	TRUE
HGLibA_28183	MAP3K3	4.2318	0	6.988	0.8342	77.68	79.821	0	28.651	2.533	53.165	3.9384	10.678	48.108	7.2999	1	2.2409e-13	4.4818e-13	1.1589e-10	TRUE
HGLibA_31509	NDUFB11	21.159	9.9232	0.87351	0	0	71.165	87.111	90.429	5.3983	79.138	3.6467	106.16	102.53	7.2825	1	2.331e-13	4.6621e-13	1.2029e-10	TRUE
HGLibB_14441	EDF1	79.557	24.808	1.747	19.187	224.86	175.03	164.45	0	21.997	169.74	2.8923	1246.3	417.79	7.2282	1	2.8486e-13	5.6973e-13	1.4668e-10	TRUE
HGLibA_48034	SYP	22.005	0	0	0	0	61.548	0	38.499	0.3544	19.25	3.9022	161.41	6.731	7.2831	1	2.9429e-13	5.8857e-13	1.5056e-10	TRUE
HGLibA_12966	DENND6A	47.396	0	0	0	0	60.587	0	38.499	0.3544	19.25	3.9022	748.79	6.731	7.2831	1	2.9429e-13	5.8857e-13	1.5056e-10	TRUE
HGLibA_60664	hsa-mir-4640	0	0	0	2.5026	48.039	0	0	38.499	0.3544	19.25	3.9022	2.0877	6.731	7.2831	1	2.9429e-13	5.8857e-13	1.5056e-10	TRUE
HGLibB_20506	GTF2E2	23.698	0	2.6205	0	44.972	29.812	45.591	0	1.3103	37.392	4.0547	168.79	24.885	7.233	1	3.9121e-13	7.8243e-13	1.9972e-10	TRUE
HGLibA_12544	DCTN1	10.156	60.957	17.47	20.021	0	163.49	308.55	145.04	18.745	154.27	2.9752	619.6	356.03	7.1823	1	4.0806e-13	8.1612e-13	2.0788e-10	TRUE
HGLibA_35937	PDPR	0	52.451	0	0	0	66.357	38.264	0	0.3544	19.132	3.8938	917.03	6.731	7.2376	1	4.118e-13	8.2361e-13	2.0885e-10	TRUE
HGLibA_18494	GAL	215.82	75.841	67.26	44.212	446.66	346.21	324.83	47.453	71.551	335.52	2.2136	7199.3	1358.9	7.1607	1	4.1203e-13	8.2406e-13	2.0885e-10	TRUE
HGLibA_01990	ANKRD10	0	43.945	0	25.86	162.51	203.88	0	88.638	12.93	125.58	3.1837	487.84	245.58	7.1882	1	4.1259e-13	8.2517e-13	2.0885e-10	TRUE
HGLibB_29971	MRPL51	22.005	38.275	71.627	0	196.24	222.15	206.79	74.313	30.14	201.51	2.7012	920.66	572.44	7.1628	1	4.4112e-13	8.8225e-13	2.2282e-10	TRUE
HGLibB_29918	MRPL35	74.479	24.808	21.838	9.1762	63.37	361.6	283.31	60.883	23.323	173.34	2.8415	940.51	442.96	7.1279	1	5.8816e-13	1.1763e-12	2.9647e-10	TRUE
HGLibA_60028	hsa-mir-4326	0	21.264	31.446	0	99.144	125.02	0	134.3	10.632	112.08	3.2812	257.45	201.93	7.1392	1	6.0715e-13	1.2143e-12	3.0539e-10	TRUE
HGLibA_24405	KCNV2	9.3099	0	0	0	0	16.349	39.892	21.488	0.3544	18.918	3.8784	28.891	6.731	7.1554	1	7.5258e-13	1.5052e-12	3.7775e-10	TRUE
HGLibA_59571	hsa-mir-3925	16.927	0	0	0	37.818	72.127	0	0	0.3544	18.909	3.8777	95.509	6.731	7.1517	1	7.731e-13	1.5462e-12	3.8724e-10	TRUE
HGLibB_01758	AMDHD1	40.625	2.1264	1.747	0	114.48	57.702	32.565	0	1.9367	45.133	3.9735	500.2	36.783	7.1224	1	8.4837e-13	1.6967e-12	4.2405e-10	TRUE
HGLibA_01785	AMH	39.779	42.528	56.778	30.031	288.23	259.66	0	217.57	41.153	238.61	2.507	123.87	781.61	7.0629	1	8.7735e-13	1.7547e-12	4.3762e-10	TRUE
HGLibA_54849	ZBTB25	38.932	11.341	6.988	18.352	43.95	161.56	192.13	105.65	14.847	133.61	3.0865	222.15	281.98	7.0724	1	9.3806e-13	1.8761e-12	4.6692e-10	TRUE
HGLibA_38186	PPP3CA	4.2318	4.9616	39.308	0	0	79.821	61.873	92.22	4.5967	70.847	3.6823	408.75	87.303	7.0904	1	9.7082e-13	1.9416e-12	4.8222e-10	TRUE
HGLibB_24861	KIF20B	0	0	32.32	0.8342	40.884	0	106.65	0	0.4171	20.442	3.9194	339.43	7.9218	7.1147	1	1.0032e-12	2.0064e-12	4.9682e-10	TRUE
HGLibA_59074	hsa-mir-3610	0	13.467	0	1.6684	58.26	0	106.65	0	0.8342	29.13	4.038	53.893	15.844	7.1087	1	1.0044e-12	2.0087e-12	4.9682e-10	TRUE
HGLibA_14233	DYNC1H1	38.932	49.616	29.699	195.2	195.22	166.37	301.22	325.01	44.274	248.22	2.4607	7682.9	840.88	7.0332	1	1.0775e-12	2.155e-12	5.319e-10	TRUE
HGLibB_14077	DUOX2	26.237	0	0	51.72	261.66	0	0	248.9	13.118	124.45	3.1515	668.79	249.16	7.0533	1	1.0964e-12	2.1928e-12	5.4011e-10	TRUE
HGLibA_25094	KLHDC10	70.247	40.401	122.29	171.84	102.21	381.79	472.19	410.96	96.269	396.38	2.0305	3395.7	1828.4	7.0184	1	1.1358e-12	2.2716e-12	5.5837e-10	TRUE
HGLibA_12385	DBI	0	4.9616	0	17.518	0	60.587	41.52	102.96	2.4808	51.053	3.9025	81.528	47.117	7.0763	1	1.1551e-12	2.3101e-12	5.6667e-10	TRUE
HGLibB_17478	FIBIN	0	31.896	0	13.347	143.09	69.242	58.617	102.96	6.6736	86.103	3.5047	256.59	126.75	7.0552	1	1.1916e-12	2.3831e-12	5.8292e-10	TRUE
HGLibB_02417	API5	0	0	10.482	0	0	37.506	0	60.883	0.3544	18.753	3.8663	36.625	6.731	7.0916	1	1.1955e-12	2.391e-12	5.8292e-10	TRUE
HGLibA_44694	SLC25A28	0	0	0	0	0	37.506	44.777	0	0.3544	18.753	3.8663	0	6.731	7.0916	1	1.1955e-12	2.391e-12	5.8292e-10	TRUE
HGLibA_26463	LHX6	0	0	0	16.684	108.34	0	37.45	0	0.3544	18.725	3.8643	92.785	6.731	7.0807	1	1.2933e-12	2.5866e-12	6.2932e-10	TRUE
HGLibB_41896	RPL35A	0	42.528	0	3.3368	0	5.7702	118.05	76.999	1.6684	41.385	3.9895	559.28	31.687	7.0555	1	1.3952e-12	2.7905e-12	6.7754e-10	TRUE
HGLibB_01593	ALDOB	0	12.05	49.79	20.855	34.751	464.5	157.13	123.56	16.452	140.34	3.0177	473.61	312.47	7.0085	1	1.4616e-12	2.9231e-12	7.0831e-10	TRUE
HGLibA_33444	OPRD1	44.01	31.187	27.079	20.021	317.87	64.433	120.49	266.81	29.133	193.65	2.6915	104.27	553.31	6.994	1	1.497e-12	2.9939e-12	7.24e-10	TRUE
HGLibB_14744	EIF3B	220.05	55.286	99.58	96.767	149.23	416.41	480.33	382.31	98.173	399.36	2.0133	5565.9	1864.6	6.9751	1	1.5465e-12	3.0931e-12	7.4646e-10	TRUE
HGLibB_38186	PPT2	18.62	17.011	39.308	10.01	204.42	88.476	0	236.37	17.815	146.45	2.9702	174.71	338.36	6.9929	1	1.6147e-12	3.2295e-12	7.7782e-10	TRUE
HGLibA_47325	STAG2	58.398	20.555	16.597	11.679	70.525	136.56	192.13	162.95	18.576	149.76	2.9451	547.08	352.81	6.9839	1	1.7112e-12	3.4225e-12	8.2264e-10	TRUE
HGLibA_29240	MIDN	0	26.934	0	34.202	151.27	99.054	162.82	27.755	13.467	125.16	3.1244	324.68	255.78	6.984	1	1.7927e-12	3.5854e-12	8.6006e-10	TRUE
HGLibB_07142	CAPN11	42.318	84.347	22.711	30.865	596.91	163.49	276.8	149.52	36.592	220.14	2.5565	846.27	694.97	6.9627	1	1.8192e-12	3.6384e-12	8.7104e-10	TRUE
HGLibB_41372	RNASEH1	0	12.05	45.422	0	139.01	0	96.066	65.36	6.0248	80.713	3.54	553.69	114.43	6.9821	1	2.0378e-12	4.0756e-12	9.7375e-10	TRUE
HGLibB_47365	STEAP1B	16.081	12.05	0	0	0	38.468	122.93	162.06	6.0248	80.7	3.5398	70.005	114.43	6.9809	1	2.0554e-12	4.1108e-12	9.802e-10	TRUE
HGLibB_47184	ST3GAL2	30.469	45.363	20.964	51.72	250.41	64.433	258.08	197.87	37.916	224.14	2.5324	196.28	720.12	6.9396	1	2.1337e-12	4.2675e-12	1.0155e-09	TRUE
HGLibB_05245	C12orf45	13.542	0	0	7.5078	0	184.65	98.509	26.86	3.7539	62.684	3.7438	46.025	71.296	6.9792	1	2.2097e-12	4.4195e-12	1.0496e-09	TRUE
HGLibA_29729	MPHOSPH8	16.081	34.022	14.85	11.679	149.23	175.03	119.68	117.29	15.465	134.45	3.0403	119.82	293.73	6.9427	1	2.3562e-12	4.7124e-12	1.117e-09	TRUE
HGLibA_28416	MAT1A	0	0	25.332	2.5026	38.84	0	31.751	42.081	1.2513	35.295	4.011	194.85	23.765	6.9834	1	2.3958e-12	4.7917e-12	1.1335e-09	TRUE
HGLibA_16295	FAM177A1	10.156	63.792	8.7351	156.83	389.42	119.25	321.58	0	36.974	220.41	2.5437	5533.7	702.24	6.9223	1	2.4184e-12	4.8368e-12	1.1419e-09	TRUE
HGLibA_57943	hsa-mir-15b	0	26.934	1.747	12.513	0	155.79	30.937	145.04	7.13	87.991	3.4523	167	135.42	6.9486	1	2.5264e-12	5.0528e-12	1.1906e-09	TRUE
HGLibA_12872	DEFB123	0.84635	21.264	0	25.86	70.525	134.64	133.52	89.534	11.055	111.52	3.2225	183.28	209.97	6.9336	1	2.639e-12	5.278e-12	1.2412e-09	TRUE
HGLibA_25917	LACTB	11.849	2.1264	6.1145	0.8342	139.01	0	84.669	46.558	4.1205	65.613	3.7015	26.161	78.259	6.9511	1	2.6669e-12	5.3338e-12	1.2518e-09	TRUE
HGLibB_04220	BBS5	55.859	75.132	111.81	60.896	247.35	384.68	407.06	213.99	68.014	316.01	2.1996	722.34	1291.8	6.9001	1	2.6766e-12	5.3531e-12	1.2539e-09	TRUE
HGLibB_42237	RRS1	2.5391	0	13.976	34.202	0	109.63	115.61	80.58	8.2576	95.107	3.3759	268.9	156.83	6.935	1	2.7259e-12	5.4517e-12	1.2745e-09	TRUE
HGLibA_28555	MCAM	117.64	275.01	241.09	201.04	1079.3	675.11	657.81	428.87	221.06	666.46	1.5877	4802.7	4198.6	6.8737	1	3.1283e-12	6.2565e-12	1.4598e-09	TRUE
HGLibB_07579	CCDC129	5.0781	23.39	8.7351	49.218	59.282	213.5	240.17	23.279	16.063	136.39	3.0093	442.43	305.07	6.889	1	3.4206e-12	6.8412e-12	1.5931e-09	TRUE
HGLibA_12039	CYHR1	49.089	31.187	0	0.8342	173.76	65.395	98.509	180.86	16.011	136.13	3.0111	603.71	304.08	6.8885	1	3.4345e-12	6.869e-12	1.5965e-09	TRUE
HGLibB_32583	NR4A2	96.484	216.18	91.718	46.715	447.68	528.93	81.412	320.53	94.101	384.11	2.0177	5720.3	1787.2	6.8598	1	3.4926e-12	6.9853e-12	1.6203e-09	TRUE
HGLibB_05291	C12orf74	0	0	46.296	0	0	0	57.803	36.709	0.3544	18.354	3.8369	714.43	6.731	6.938	1	3.5875e-12	7.1749e-12	1.6515e-09	TRUE
HGLibA_27287	LRRC24	0	25.517	0	0	0	60.587	0	36.709	0.3544	18.354	3.8369	217.03	6.731	6.938	1	3.5875e-12	7.1749e-12	1.6515e-09	TRUE
HGLibA_46941	SRD5A1	0	0	0	0	77.68	0	0	36.709	0.3544	18.354	3.8369	0	6.731	6.938	1	3.5875e-12	7.1749e-12	1.6515e-09	TRUE
HGLibA_18019	FRMD5	0	0	0	24.192	48.039	0	0	36.709	0.3544	18.354	3.8369	195.08	6.731	6.938	1	3.5875e-12	7.1749e-12	1.6515e-09	TRUE
HGLibB_55718	ZNF318	146.42	118.37	164.22	112.62	533.54	418.34	148.98	555.11	132.39	475.94	1.8381	599.13	2514.5	6.851	1	3.6826e-12	7.3652e-12	1.692e-09	TRUE
HGLibA_00088	AATK	0	0	0.87351	35.87	63.37	21.157	19.539	0	0.43675	20.348	3.8932	418.71	8.2951	6.9134	1	4.224e-12	8.4479e-12	1.937e-09	TRUE
HGLibB_49191	TGIF2LY	13.542	7.7968	54.157	0	268.81	0	44.777	171.9	10.669	108.34	3.228	673.85	202.64	6.8613	1	4.4117e-12	8.8234e-12	2.0193e-09	TRUE
HGLibA_63085	hsa-mir-6733	13.542	0	0	0	0	36.544	0	51.93	0.3544	18.272	3.8308	61.126	6.731	6.9063	1	4.4873e-12	8.9745e-12	2.046e-09	TRUE
HGLibA_57121	hsa-let-7e	0	0	39.308	0	0	36.544	59.431	0	0.3544	18.272	3.8308	515.03	6.731	6.9063	1	4.4873e-12	8.9745e-12	2.046e-09	TRUE
HGLibB_29282	MKI67	0	60.248	2.6205	0	0	67.319	4.0706	182.65	1.3103	35.695	3.9894	1159.6	24.885	6.8927	1	4.5351e-12	9.0702e-12	2.0639e-09	TRUE
HGLibB_46461	SPATA5	115.95	109.15	124.04	146.82	406.8	244.27	529.99	484.38	119.99	445.59	1.884	289.92	2279	6.8203	1	4.5711e-12	9.1421e-12	2.0763e-09	TRUE
HGLibB_40255	RASA4	56.706	65.209	183.44	121.79	480.39	85.591	389.15	372.46	93.501	380.8	2.0144	3681	1775.8	6.8177	1	4.6865e-12	9.373e-12	2.1247e-09	TRUE
HGLibB_02777	ARHGAP44	75.326	9.9232	22.711	2.5026	168.65	72.127	141.66	131.61	16.317	136.64	2.9906	1251.5	309.91	6.8347	1	4.9936e-12	9.9871e-12	2.2596e-09	TRUE
HGLibA_29883	MROH9	33.008	149.56	41.928	82.585	261.66	393.33	329.72	185.33	62.257	295.69	2.2297	3101.1	1182.4	6.7885	1	5.8723e-12	1.1745e-11	2.6522e-09	TRUE
HGLibA_12932	DENND1B	81.25	0	0	38.373	225.88	117.33	21.167	180.86	19.187	149.09	2.8944	1652.1	364.4	6.8051	1	5.9906e-12	1.1981e-11	2.7005e-09	TRUE
HGLibB_55106	ZFHX3	221.74	149.56	164.22	135.97	608.15	130.79	445.32	710.9	156.89	526.74	1.7409	1583.8	2979.7	6.7754	1	6.2141e-12	1.2428e-11	2.796e-09	TRUE
HGLibA_18541	GALNT14	0	73.715	16.597	10.01	124.7	141.37	118.05	32.232	13.303	121.37	3.0968	1282.7	252.67	6.7987	1	6.611e-12	1.3222e-11	2.969e-09	TRUE
HGLibB_52908	ULK2	93.099	231.78	146.75	95.098	491.63	372.18	545.46	396.63	120.92	444.13	1.8683	4798.8	2296.7	6.7443	1	7.7356e-12	1.5471e-11	3.4676e-09	TRUE
HGLibB_35463	PCDHB8	0	10.632	27.952	0	96.077	2.8851	97.694	51.034	5.316	73.556	3.5612	199.06	100.96	6.7913	1	7.9191e-12	1.5838e-11	3.5397e-09	TRUE
HGLibA_57719	hsa-mir-1302-8	0	14.885	20.964	7.5078	94.033	125.98	176.66	51.034	11.196	110.01	3.1861	82.659	212.65	6.7761	1	7.93e-12	1.586e-11	3.5397e-09	TRUE
HGLibA_18931	GET4	57.552	158.77	51.537	44.212	324.01	135.6	387.52	219.36	54.544	271.68	2.2955	3662.6	1035.9	6.7463	1	7.941e-12	1.5882e-11	3.5397e-09	TRUE
HGLibB_32270	NOP56	0	7.088	0	36.705	232.02	44.238	0	74.313	3.544	59.275	3.7295	379.1	67.31	6.793	1	8.2318e-12	1.6464e-11	3.6586e-09	TRUE
HGLibA_55536	ZNF180	0	5.6704	0	96.767	12.265	114.44	56.174	49.244	2.8352	52.709	3.8078	2949.1	53.848	6.7965	1	8.2384e-12	1.6477e-11	3.6586e-09	TRUE
HGLibA_29576	MNT	137.96	68.753	236.72	135.14	643.92	497.2	193.76	461.1	136.55	479.15	1.8035	4878.2	2593.4	6.7275	1	8.6647e-12	1.7329e-11	3.8408e-09	TRUE
HGLibB_49700	TMC5	16.081	58.121	0	15.016	159.45	14.425	103.39	230.1	15.548	131.42	3.0004	684.93	295.3	6.7429	1	9.4984e-12	1.8997e-11	4.2026e-09	TRUE
HGLibA_34964	PACSIN2	0	42.528	6.1145	0	102.21	50.97	15.468	58.197	3.0573	54.583	3.7761	528.66	58.066	6.7619	1	1.0385e-11	2.077e-11	4.5862e-09	TRUE
HGLibB_56330	ZNF618	47.396	48.198	130.15	20.855	66.437	552.01	0	433.34	47.797	249.89	2.3622	2502.9	907.79	6.7074	1	1.0494e-11	2.0988e-11	4.626e-09	TRUE
HGLibA_04894	BTBD1	17.773	17.011	85.604	30.031	271.88	167.33	0	166.53	23.902	166.93	2.7535	1309.9	453.97	6.713	1	1.0968e-11	2.1935e-11	4.8258e-09	TRUE
HGLibA_13081	DGKQ	49.935	62.374	54.157	199.37	386.35	333.71	111.53	228.31	58.266	281.01	2.2505	6671.5	1106.6	6.6958	1	1.1167e-11	2.2335e-11	4.9047e-09	TRUE
HGLibA_47678	STXBP5L	16.927	38.984	14.85	71.741	198.29	166.37	111.53	198.76	27.955	182.33	2.6625	777.39	530.95	6.6996	1	1.1773e-11	2.3547e-11	5.1613e-09	TRUE
HGLibA_20892	HAUS7	0	0	0	73.409	0	91.361	35.821	0	0.3544	17.911	3.8035	1796.3	6.731	6.7669	1	1.1864e-11	2.3728e-11	5.1819e-09	TRUE
HGLibB_46253	SP6	0	0	0	25.026	174.78	0	35.821	0	0.3544	17.911	3.8035	208.77	6.731	6.7669	1	1.1864e-11	2.3728e-11	5.1819e-09	TRUE
HGLibB_36835	PLA2G1B	0	12.05	0	0	0	74.05	0	35.813	0.3544	17.907	3.8032	48.397	6.731	6.7654	1	1.1988e-11	2.3976e-11	5.2172e-09	TRUE
HGLibA_61270	hsa-mir-4791	0	0	15.723	0	98.122	0	0	35.813	0.3544	17.907	3.8032	82.405	6.731	6.7654	1	1.1988e-11	2.3976e-11	5.2172e-09	TRUE
HGLibB_26143	LCN6	216.67	265.8	124.91	79.249	527.4	574.13	649.67	396.63	170.79	550.77	1.6834	7205.3	3243.7	6.6717	1	1.2661e-11	2.5322e-11	5.5e-09	TRUE
HGLibA_15255	EPB41L4B	10.156	55.995	25.332	21.689	166.6	122.14	301.22	162.95	23.51	164.78	2.7578	413.4	446.53	6.6852	1	1.3296e-11	2.6592e-11	5.7654e-09	TRUE
HGLibA_37551	POLR1B	0	38.275	17.47	45.881	217.71	200.99	162.01	90.429	27.873	181.5	2.6601	439.2	529.38	6.6772	1	1.3729e-11	2.7459e-11	5.9425e-09	TRUE
HGLibB_00832	ADAMTS5	51.628	87.891	114.43	40.041	486.52	336.59	287.38	239.95	69.759	311.99	2.1451	1178.7	1324.9	6.6548	1	1.4591e-11	2.9182e-11	6.304e-09	TRUE
HGLibB_10776	CORO6	47.396	0.7088	26.205	33.368	330.14	177.91	100.95	198.76	29.787	188.34	2.6206	393.75	565.73	6.6661	1	1.4682e-11	2.9364e-11	6.3318e-09	TRUE
HGLibA_37393	PNN	0	17.72	8.7351	1.6684	208.51	71.165	72.457	0	5.2017	71.811	3.5534	69.577	98.795	6.7014	1	1.4749e-11	2.9498e-11	6.3493e-09	TRUE
HGLibA_28064	MAN1B1	0	0	16.597	12.513	69.503	223.11	88.739	0	6.2565	79.121	3.4648	74.783	118.83	6.6843	1	1.6177e-11	3.2354e-11	6.9516e-09	TRUE
HGLibB_28997	MFAP1	54.167	0	0	0	0	35.583	0	123.56	0.3544	17.791	3.7943	978.01	6.731	6.721	1	1.6285e-11	3.2569e-11	6.9602e-09	TRUE
HGLibA_48794	TCF7L1	0	25.517	0	0	0	35.583	0	47.453	0.3544	17.791	3.7943	217.03	6.731	6.721	1	1.6285e-11	3.2569e-11	6.9602e-09	TRUE
HGLibA_13704	DNMT3B	0	0	11.356	0	61.326	35.583	0	0	0.3544	17.791	3.7943	42.983	6.731	6.721	1	1.6285e-11	3.2569e-11	6.9602e-09	TRUE
HGLibA_48004	SYNJ1	12.695	0	27.952	0	106.3	52.893	25.238	127.14	6.3477	79.596	3.4553	195.88	120.56	6.6711	1	1.7672e-11	3.5344e-11	7.5372e-09	TRUE
HGLibA_06791	CA11	94.792	0	9.6086	0	204.42	129.83	7.3271	0	4.8043	68.578	3.5834	2722.3	91.246	6.6763	1	1.7698e-11	3.5395e-11	7.5372e-09	TRUE
HGLibA_15961	FAHD2B	32.161	12.758	0	0	142.07	90.399	69.2	0	6.3792	79.8	3.4528	262.27	121.16	6.6703	1	1.7761e-11	3.5522e-11	7.5507e-09	TRUE
HGLibB_02183	ANO6	66.016	69.462	74.248	58.394	443.59	403.91	76.527	205.93	67.739	304.92	2.154	45.213	1286.5	6.6125	1	1.9466e-11	3.8932e-11	8.2608e-09	TRUE
HGLibB_03225	ASB17	0	43.945	21.838	3.3368	155.36	192.34	0	75.208	12.587	115.28	3.0973	437.64	239.06	6.642	1	1.9533e-11	3.9066e-11	8.2746e-09	TRUE
HGLibA_21258	HHEX	0	27.643	8.7351	14.181	140.03	78.859	179.92	38.499	11.458	109.44	3.1481	136.02	217.62	6.6422	1	1.9783e-11	3.9565e-11	8.3635e-09	TRUE
HGLibA_52259	TUBA3E	0	0	1.747	0.8342	0	88.476	0	38.499	0.4171	19.25	3.8369	0.76353	7.9218	6.6911	1	1.9813e-11	3.9626e-11	8.3635e-09	TRUE
HGLibB_01622	ALG2	0	97.814	7.8615	0	206.46	0	59.431	63.569	3.9308	61.5	3.664	2953.5	74.656	6.6628	1	1.9888e-11	3.9775e-11	8.3802e-09	TRUE
HGLibA_57537	hsa-mir-1273c	0	0	0.87351	5.8394	0	0	83.04	39.395	0.43675	19.697	3.8486	9.9202	8.2951	6.6874	1	2.0267e-11	4.0535e-11	8.5253e-09	TRUE
HGLibA_60883	hsa-mir-4694	0	0	0	39.207	29.641	5.7702	0	103.86	0.3544	17.706	3.7877	512.4	6.731	6.6879	1	2.0423e-11	4.0845e-11	8.5755e-09	TRUE
HGLibB_31694	NEUROD2	42.318	67.336	23.585	101.77	70.525	272.16	498.24	263.23	54.827	267.69	2.2669	1164.3	1041.3	6.5966	1	2.2019e-11	4.4037e-11	9.2294e-09	TRUE
HGLibA_50889	TNNT3	6.7708	20.555	0	0	76.658	79.821	36.635	0	3.3854	56.646	3.7164	109.73	64.298	6.6422	1	2.329e-11	4.658e-11	9.7451e-09	TRUE
HGLibB_46448	SPATA31E1	8.4635	19.846	26.205	75.078	66.437	0	314.25	255.17	23.026	160.8	2.7516	980.56	437.32	6.5884	1	2.5712e-11	5.1424e-11	1.074e-08	TRUE
HGLibB_13679	DNMT1	10.156	32.605	16.597	0	259.61	113.48	98.509	123.56	13.376	118.52	3.0555	189.8	254.05	6.5965	1	2.6338e-11	5.2676e-11	1.0982e-08	TRUE
HGLibA_23704	ITCH	22.852	27.643	0.87351	1.6684	309.7	156.76	0	68.941	12.26	112.85	3.102	196.89	232.85	6.5919	1	2.7514e-11	5.5029e-11	1.1453e-08	TRUE
HGLibA_17669	FLT3LG	196.35	11.341	41.928	0.8342	207.49	251.96	122.93	141.46	26.635	174.47	2.6667	9979.4	505.86	6.5732	1	2.7921e-11	5.5841e-11	1.1601e-08	TRUE
HGLibA_52108	TTC30B	24.544	21.973	100.45	1.6684	157.4	446.23	165.27	30.441	23.258	161.33	2.7424	2142.8	441.74	6.5696	1	2.9146e-11	5.8291e-11	1.209e-08	TRUE
HGLibA_28571	MCCD1	33.008	0	21.838	0	147.18	60.587	64.316	219.36	10.919	105.75	3.1629	281.86	207.38	6.5851	1	2.9286e-11	5.8572e-11	1.2127e-08	TRUE
HGLibB_08124	CCNY	18.62	56.704	25.332	0	43.95	176.95	203.53	134.3	21.976	155.63	2.7691	570.5	417.38	6.5419	1	3.5353e-11	7.0707e-11	1.4597e-08	TRUE
HGLibA_55427	ZMYND8	0	23.39	5.241	61.731	54.171	0	190.5	196.08	14.316	122.34	3.0095	872.6	271.89	6.5511	1	3.5374e-11	7.0747e-11	1.4597e-08	TRUE
HGLibA_19545	GNL1	37.24	16.302	59.398	32.534	313.78	0	130.26	275.76	34.887	203.01	2.5071	319.09	662.59	6.5314	1	3.5699e-11	7.1397e-11	1.4706e-08	TRUE
HGLibB_00365	ACADL	0	24.099	69.007	0	187.04	0	185.62	36.709	12.05	111.16	3.1035	1226.6	228.85	6.5518	1	3.6116e-11	7.2233e-11	1.4852e-08	TRUE
HGLibA_44704	SLC25A31	0	13.467	0	81.751	0	160.6	109.91	51.93	6.7336	80.918	3.405	1921.2	127.89	6.5599	1	3.7177e-11	7.4354e-11	1.5262e-08	TRUE
HGLibA_44032	SHISA2	0	210.51	44.549	25.026	342.4	233.69	0	171.01	34.787	202.35	2.5064	10760	660.71	6.5189	1	3.8827e-11	7.7655e-11	1.5912e-08	TRUE
HGLibB_13502	DNAJB1	0	22.682	0.87351	0	38.84	0	0	130.72	0.43675	19.42	3.8291	165.13	8.2951	6.5911	1	3.8964e-11	7.7927e-11	1.594e-08	TRUE
HGLibB_26514	LIMS3	46.55	2.1264	22.711	49.218	183.98	214.46	277.62	188.92	34.63	201.69	2.5081	517.81	657.72	6.5139	1	4.0161e-11	8.0323e-11	1.6402e-08	TRUE
HGLibA_05594	C17orf96	20.313	48.907	104.82	85.922	437.46	188.49	226.33	373.36	67.415	299.84	2.1366	1434.3	1280.4	6.4955	1	4.2643e-11	8.5285e-11	1.7386e-08	TRUE
HGLibB_02650	ARF4	49.935	9.2144	3.494	0	133.9	0	156.31	22.383	6.3542	78.139	3.4278	652.01	120.68	6.5345	1	4.4419e-11	8.8839e-11	1.808e-08	TRUE
HGLibA_61648	hsa-mir-5189	38.086	46.072	43.675	90.927	236.11	326.01	102.58	232.79	44.874	234.45	2.3597	723.3	852.27	6.4936	1	4.4671e-11	8.9341e-11	1.8151e-08	TRUE
HGLibA_30420	MTMR14	0	19.846	0	0	34.751	0	74.899	0	0.3544	17.376	3.7621	131.29	6.731	6.5608	1	4.8289e-11	9.6578e-11	1.9555e-08	TRUE
HGLibA_59241	hsa-mir-3671	0	0	14.85	0	34.751	36.544	0	0	0.3544	17.376	3.7621	73.503	6.731	6.5608	1	4.8289e-11	9.6578e-11	1.9555e-08	TRUE
HGLibA_29355	MKRN3	1.6927	0	38.434	2.5026	35.774	50.97	153.05	0	2.0976	43.372	3.8404	441.69	39.84	6.5391	1	4.9111e-11	9.8223e-11	1.9854e-08	TRUE
HGLibA_46498	SPATA31D3	71.94	168.69	154.61	75.078	562.16	292.35	541.39	42.976	114.84	416.87	1.8509	2634.4	2181.2	6.467	1	5.0347e-11	1.0069e-10	2.0319e-08	TRUE
HGLibA_47071	SRSF2	28.776	4.9616	0.87351	0	0	140.41	0	102.96	2.9175	51.482	3.7438	228.51	55.412	6.524	1	5.2453e-11	1.0491e-10	2.1134e-08	TRUE
HGLibB_29893	MRPL23	27.083	31.187	26.205	36.705	182.96	175.03	179.92	204.14	29.135	181.44	2.5979	24.767	553.36	6.4745	1	5.3306e-11	1.0661e-10	2.1441e-08	TRUE
HGLibA_39334	PTGES3L	54.167	165.15	36.687	50.886	368.98	232.73	71.643	280.24	52.526	256.49	2.2662	4313.4	997.62	6.4574	1	5.5937e-11	1.1187e-10	2.2462e-08	TRUE
HGLibA_28721	MEAF6	31.315	14.176	12.229	0	135.94	12.502	161.2	95.801	13.203	115.87	3.0407	168.09	250.75	6.4835	1	5.6151e-11	1.123e-10	2.251e-08	TRUE
HGLibB_24613	KIAA0586	20.313	0	0	0	0	34.621	0	48.348	0.3544	17.31	3.7569	137.53	6.731	6.5356	1	5.714e-11	1.1428e-10	2.2868e-08	TRUE
HGLibB_37213	PLXNA2	3.3854	9.2144	176.45	24.192	109.36	190.42	135.96	128.03	16.703	132	2.9093	8602.7	317.24	6.4731	1	5.8141e-11	1.1628e-10	2.3229e-08	TRUE
HGLibB_06231	C3orf36	6.7708	18.429	0	15.016	246.33	29.812	0	178.17	10.893	103.99	3.1421	69.811	206.89	6.4725	1	6.2129e-11	1.2426e-10	2.4781e-08	TRUE
HGLibB_26462	LILRA4	0	9.2144	33.193	0	25.553	0	105.02	138.78	4.6072	65.287	3.5634	293.61	87.503	6.4868	1	6.3623e-11	1.2725e-10	2.5309e-08	TRUE
HGLibB_11094	CREB5	138.8	29.061	15.723	16.684	303.56	73.089	219.81	94.906	22.872	157.36	2.7298	4522.5	434.41	6.4526	1	6.3664e-11	1.2733e-10	2.5309e-08	TRUE
HGLibB_49543	TLDC2	176.89	413.94	147.62	151.82	673.56	584.71	462.42	282.93	164.36	523.57	1.6655	20962	3121.6	6.4293	1	6.4216e-11	1.2843e-10	2.5486e-08	TRUE
HGLibA_17564	FKBP1A	113.41	95.688	93.465	35.87	395.55	439.49	338.67	305.31	94.576	367.11	1.9454	1267.9	1796.3	6.4305	1	6.444e-11	1.2888e-10	2.5532e-08	TRUE
HGLibA_35932	PDPK1	0	38.984	15.723	9.1762	32.707	108.67	114.79	120.87	12.45	111.73	3.0672	293.5	236.45	6.4565	1	6.7739e-11	1.3548e-10	2.6795e-08	TRUE
HGLibA_50165	TMEM199	23.698	0	102.2	0	113.45	25.004	128.63	103.86	11.849	108.66	3.0933	2861.5	225.04	6.4532	1	6.9744e-11	1.3949e-10	2.7543e-08	TRUE
HGLibA_00511	ACP2	38.086	67.336	24.458	39.207	395.55	289.47	0	136.09	38.647	212.78	2.4309	341.67	734	6.4274	1	7.0314e-11	1.4063e-10	2.7722e-08	TRUE
HGLibA_54869	ZBTB37	31.315	27.643	14.85	99.269	164.56	229.84	0	198.76	29.479	181.66	2.5833	1697.2	559.89	6.4315	1	7.0686e-11	1.4137e-10	2.7823e-08	TRUE
HGLibB_32020	NLE1	88.867	71.588	98.706	54.223	451.77	397.18	263.78	165.64	80.228	330.48	2.0289	389	1523.7	6.4109	1	7.3815e-11	1.4763e-10	2.9007e-08	TRUE
HGLibA_05037	C10orf114	34.701	23.39	78.615	128.47	364.89	141.37	283.31	250.69	56.658	267	2.2167	2409.1	1076.1	6.4123	1	7.4841e-11	1.4968e-10	2.9361e-08	TRUE
HGLibA_14215	DVL3	76.172	139.63	27.952	115.95	438.48	217.34	455.09	299.94	96.063	369.21	1.9314	2442.9	1824.5	6.3948	1	8.1386e-11	1.6277e-10	3.1877e-08	TRUE
HGLibA_54168	WDR73	82.096	211.93	84.73	137.64	455.86	436.61	184.81	373.36	111.19	404.98	1.8555	4131.8	2111.7	6.3933	1	8.1792e-11	1.6358e-10	3.1984e-08	TRUE
HGLibB_25973	LANCL3	5.9245	0	0	34.202	60.304	91.361	42.334	41.185	2.9622	51.319	3.7229	334.08	56.261	6.447	1	8.7307e-11	1.7461e-10	3.4084e-08	TRUE
HGLibB_26662	LMNB2	93.099	52.451	115.3	65.902	375.11	228.88	372.87	282.03	79.5	327.45	2.0286	794.44	1509.9	6.3809	1	8.9833e-11	1.7967e-10	3.5013e-08	TRUE
HGLibB_03967	B3GALTL	8.4635	12.758	34.067	5.0052	50.083	143.29	339.49	59.988	10.611	101.64	3.144	196.94	201.53	6.4122	1	9.2803e-11	1.8561e-10	3.604e-08	TRUE
HGLibB_14385	ECI1	23.698	5.6704	0	0	52.127	75.012	48.033	0	2.8352	50.08	3.7354	153.12	53.848	6.4383	1	9.2883e-11	1.8577e-10	3.604e-08	TRUE
HGLibA_12698	DDX39B	31.315	73.715	32.32	59.228	206.46	309.67	118.05	261.44	45.774	233.95	2.3286	450.59	869.37	6.3821	1	9.2921e-11	1.8584e-10	3.604e-08	TRUE
HGLibA_25031	KLC2	41.471	85.764	39.308	37.539	252.46	388.52	181.55	165.64	40.39	217	2.397	689.78	767.11	6.3767	1	9.7512e-11	1.9502e-10	3.776e-08	TRUE
HGLibB_56961	ZSCAN5A	13.542	24.808	23.585	23.358	182.96	133.68	206.79	0	23.471	158.32	2.7027	33.469	445.78	6.3867	1	9.7794e-11	1.9559e-10	3.7808e-08	TRUE
HGLibA_24489	KDM1A	27.93	4.9616	58.525	195.2	288.23	163.49	294.71	95.801	43.227	225.86	2.3588	8342.9	821	6.3739	1	9.8605e-11	1.9721e-10	3.806e-08	TRUE
HGLibB_52695	UBR5	0	0	1.747	0	56.216	0	34.193	0	0.3544	17.097	3.74	1.0173	6.731	6.4531	1	9.8813e-11	1.9763e-10	3.8078e-08	TRUE
HGLibB_42788	SCAMP3	15.234	18.429	0	0	235.08	93.284	74.085	76.104	7.6172	84.694	3.3139	96.985	144.67	6.4082	1	9.9965e-11	1.9993e-10	3.846e-08	TRUE
HGLibA_57998	hsa-mir-184	36.393	142.47	73.374	150.99	372.04	419.3	217.37	438.72	107.92	395.67	1.8647	3119.4	2049.7	6.3558	1	1.0458e-10	2.0917e-10	4.0172e-08	TRUE
HGLibB_08286	CD209	30.469	15.594	28.826	54.223	176.82	238.5	118.86	184.44	29.647	180.63	2.5672	267.6	563.08	6.3628	1	1.1079e-10	2.2158e-10	4.2489e-08	TRUE
HGLibA_41823	RPE	4.2318	80.803	2.6205	12.513	162.51	0	92.81	85.057	8.3724	88.933	3.2624	1771.2	159.01	6.3886	1	1.1209e-10	2.2418e-10	4.2918e-08	TRUE
HGLibA_27991	MAGEL2	269.14	64.501	65.513	52.554	426.22	368.33	131.89	207.72	65.007	288.02	2.1305	13942	1234.7	6.3469	1	1.1346e-10	2.2692e-10	4.3374e-08	TRUE
HGLibA_42446	RUNDC1	41.471	158.77	38.434	53.389	421.11	85.591	363.1	112.81	47.43	237.96	2.3028	4182.9	900.82	6.3479	1	1.1571e-10	2.3142e-10	4.4162e-08	TRUE
HGLibB_52372	TXNL4A	0	0	0	0	169.67	0	0	34.023	0.3544	17.011	3.7332	0	6.731	6.4203	1	1.2265e-10	2.453e-10	4.6736e-08	TRUE
HGLibA_01750	AMBP	12.695	157.35	98.706	64.233	669.48	401.99	130.26	258.75	81.47	330.37	2.0065	3694.1	1547.3	6.3275	1	1.2699e-10	2.5398e-10	4.8313e-08	TRUE
HGLibA_35437	PCDHA13	28.776	55.286	83.857	35.036	232.02	228.88	87.925	244.43	45.161	230.45	2.3259	656.94	857.73	6.3266	1	1.3349e-10	2.6699e-10	5.0707e-08	TRUE
HGLibA_54227	WDR96	29.622	18.429	49.79	201.88	312.76	32.698	282.5	144.15	39.706	213.32	2.3965	8985	754.13	6.3223	1	1.3918e-10	2.7835e-10	5.2781e-08	TRUE
HGLibA_32187	NMNAT2	0	58.83	15.723	10.845	196.24	87.514	82.226	140.57	13.284	114.04	3.0097	754.28	252.3	6.3434	1	1.4074e-10	2.8149e-10	5.3291e-08	TRUE
HGLibB_29031	MFN2	24.544	9.9232	44.549	31.699	404.75	168.3	0	179.96	28.122	174.13	2.5882	208.88	534.11	6.3177	1	1.4944e-10	2.9888e-10	5.6495e-08	TRUE
HGLibB_16367	FAM198B	4.2318	48.907	0	0	131.85	0	54.546	30.441	2.1159	42.494	3.8031	734.28	40.186	6.3695	1	1.5036e-10	3.0071e-10	5.6751e-08	TRUE
HGLibA_14800	EIF3M	75.326	22.682	22.711	48.383	0	241.39	353.33	157.58	35.547	199.48	2.4556	692.46	675.14	6.3092	1	1.5337e-10	3.0673e-10	5.7796e-08	TRUE
HGLibA_10036	CLIC6	103.26	64.501	99.58	76.746	392.49	299.09	411.13	25.965	88.163	345.79	1.9595	349.46	1674.4	6.2958	1	1.5535e-10	3.1069e-10	5.845e-08	TRUE
HGLibB_06680	C9orf142	41.471	4.2528	82.983	14.181	336.27	0	306.11	39.395	27.826	172.75	2.5916	1323.4	528.5	6.3041	1	1.634e-10	3.2679e-10	6.1382e-08	TRUE
HGLibB_34825	P2RY10	89.714	296.99	106.57	71.741	549.89	149.06	283.31	455.73	98.141	369.52	1.902	13459	1864	6.2858	1	1.65e-10	3.3e-10	6.1887e-08	TRUE
HGLibB_51809	TSKU	16.927	0	0	0	33.729	0	0	223.83	0.3544	16.865	3.7214	95.509	6.731	6.3638	1	1.7756e-10	3.5512e-10	6.6495e-08	TRUE
HGLibB_55617	ZNF259	25.391	0	20.091	14.181	124.7	136.56	304.48	0	17.136	130.63	2.8595	126.41	325.46	6.291	1	1.9028e-10	3.8056e-10	7.1145e-08	TRUE
HGLibB_21231	HHEX	0	31.187	19.217	15.016	137.98	130.79	130.26	116.39	17.116	130.52	2.86	166.59	325.09	6.2899	1	1.9159e-10	3.8319e-10	7.1525e-08	TRUE
HGLibA_14631	EGFL8	48.242	138.92	69.007	69.238	313.78	437.57	278.43	63.569	69.123	296.11	2.083	1769.4	1312.8	6.2646	1	1.9233e-10	3.8466e-10	7.1687e-08	TRUE
HGLibB_09262	CFHR3	0	14.176	0	0	173.76	33.659	0	0	0.3544	16.83	3.7186	66.986	6.731	6.3503	1	1.9387e-10	3.8773e-10	7.2148e-08	TRUE
HGLibA_30225	MSMO1	26.237	15.594	0	99.269	110.39	181.76	208.41	0	20.915	146.07	2.7465	2211.2	397.24	6.2796	1	1.9893e-10	3.9785e-10	7.3916e-08	TRUE
HGLibA_53217	USP17L11	1282.2	1354.5	1221.2	1170.4	2120.9	2776.4	2310.5	1678.8	1251.7	2215.7	0.82336	6349.4	23773	6.2521	1	2.0255e-10	4.051e-10	7.5109e-08	TRUE
HGLibA_36380	PHF5A	93.945	7.088	28.826	0.8342	161.49	111.56	156.31	90.429	17.957	133.93	2.8315	2101.2	341.05	6.2801	1	2.0277e-10	4.0553e-10	7.5109e-08	TRUE
HGLibB_50412	TMEM62	33.008	90.017	132.77	20.021	288.23	262.54	403.8	75.208	61.513	275.39	2.1445	2808.2	1168.3	6.2573	1	2.032e-10	4.064e-10	7.5152e-08	TRUE
HGLibA_43521	SERPINA4	121.88	12.05	68.133	45.881	0	242.35	283.31	283.82	57.007	262.83	2.1853	2158.9	1082.7	6.2551	1	2.072e-10	4.1441e-10	7.6516e-08	TRUE
HGLibB_55301	ZMAT2	33.008	14.885	0	1.6684	96.077	96.169	78.156	42.081	8.2766	87.117	3.2477	255.82	157.19	6.2882	1	2.1539e-10	4.3079e-10	7.9417e-08	TRUE
HGLibA_30659	MYBPH	11.849	7.088	0	64.233	50.083	125.98	127.82	60.883	9.4685	93.432	3.1732	1033.4	179.83	6.2612	1	2.5131e-10	5.0262e-10	9.2517e-08	TRUE
HGLibA_25889	L2HGDH	28.776	0	8.7351	0	158.43	18.272	0	104.75	4.3675	61.513	3.5418	217.67	82.951	6.2744	1	2.5646e-10	5.1293e-10	9.4269e-08	TRUE
HGLibA_27581	LTB	5.0781	21.264	9.6086	0.8342	0	114.44	48.033	130.72	7.3433	81.237	3.3011	82.138	139.47	6.257	1	2.6765e-10	5.353e-10	9.8229e-08	TRUE
HGLibB_29870	MRPL17	0	68.045	14.85	3.3368	63.37	125.02	26.866	119.08	9.0932	91.225	3.1918	1208.1	172.7	6.2497	1	2.7214e-10	5.4427e-10	9.9723e-08	TRUE
HGLibB_29934	MRPL4	0	0	37.561	0	0	0	33.379	105.65	0.3544	16.689	3.7072	470.27	6.731	6.2963	1	2.7505e-10	5.5009e-10	1.0033e-07	TRUE
HGLibB_46237	SP140L	0	51.033	0	0	0	61.548	33.379	0	0.3544	16.689	3.7072	868.14	6.731	6.2963	1	2.7505e-10	5.5009e-10	1.0033e-07	TRUE
HGLibA_08195	CCT2	0	0	6.988	0	0	60.587	33.379	0	0.3544	16.689	3.7072	16.278	6.731	6.2963	1	2.7505e-10	5.5009e-10	1.0033e-07	TRUE
HGLibA_53333	USP31	0	0	0	12.513	110.39	0	6.513	26.86	0.3544	16.687	3.7069	52.191	6.731	6.2951	1	2.7706e-10	5.5413e-10	1.0091e-07	TRUE
HGLibA_10118	CLPX	100.72	29.769	165.97	155.99	499.81	0.96169	399.73	469.16	128.36	434.44	1.7511	4220.5	2437.8	6.1994	1	2.8477e-10	5.6954e-10	1.0356e-07	TRUE
HGLibB_48639	TCEA2	36.393	0	0	5.0052	0	144.25	0	91.324	2.5026	45.662	3.7358	389.12	47.531	6.2602	1	2.9956e-10	5.9912e-10	1.0877e-07	TRUE
HGLibB_37990	PPP1R14B	28.776	0	30.573	2.5026	208.51	161.56	0	84.162	15.639	122.86	2.8961	270.91	297.03	6.2214	1	3.012e-10	6.024e-10	1.092e-07	TRUE
HGLibB_52992	UPF1	66.862	111.28	90.845	38.373	296.41	340.44	135.14	467.37	78.853	318.42	2.0001	992.6	1497.6	6.1906	1	3.0608e-10	6.1217e-10	1.108e-07	TRUE
HGLibB_06515	C7	143.88	61.665	108.31	90.927	446.66	207.73	290.64	632.11	99.621	368.65	1.8772	1183.6	1892.1	6.1849	1	3.1426e-10	6.2852e-10	1.1359e-07	TRUE
HGLibA_12791	DEFA1	361.39	321.09	399.19	736.6	1335.9	1023.2	785.63	698.36	380.29	904.43	1.2477	43724	7222.8	6.1673	1	3.4729e-10	6.9458e-10	1.2534e-07	TRUE
HGLibB_32506	NPY1R	38.086	129.71	24.458	26.694	212.6	370.25	158.75	11.639	32.39	185.68	2.483	3199.6	615.18	6.1802	1	3.5408e-10	7.0817e-10	1.276e-07	TRUE
HGLibA_09613	CHST10	0	7.7968	0	0	0	0	38.264	33.127	0.3544	16.564	3.6969	20.263	6.731	6.2478	1	3.7552e-10	7.5103e-10	1.3512e-07	TRUE
HGLibA_64132	hsa-mir-8072	0	0	24.458	13.347	81.768	71.165	0	94.906	6.6736	76.467	3.3356	149.97	126.75	6.1993	1	3.9213e-10	7.8426e-10	1.4089e-07	TRUE
HGLibA_35857	PDGFRB	11.003	0	0	43.378	0	84.629	74.899	62.674	5.5013	68.786	3.4241	508.49	104.48	6.1912	1	4.2359e-10	8.4718e-10	1.5186e-07	TRUE
HGLibA_20535	GTF2E2	52.474	116.95	18.344	68.404	251.44	29.812	338.67	285.61	60.439	268.52	2.1332	1697.5	1147.9	6.1417	1	4.2395e-10	8.479e-10	1.5186e-07	TRUE
HGLibB_10770	CORO2A	31.315	23.39	25.332	13.347	126.74	353.9	186.43	72.522	24.361	156.59	2.6355	57.183	462.68	6.1472	1	4.5259e-10	9.0518e-10	1.6188e-07	TRUE
HGLibA_12878	DEFB125	22.852	51.742	0	0.8342	186.02	153.87	0	54.616	11.843	104.24	3.0347	658.2	224.93	6.161	1	4.6033e-10	9.2066e-10	1.644e-07	TRUE
HGLibA_41748	ROCK2	55.859	36.857	180.82	33.368	295.39	167.33	180.73	275.76	46.358	228.25	2.2752	6142.7	880.47	6.1299	1	4.673e-10	9.3459e-10	1.6664e-07	TRUE
HGLibA_01635	ALG6	102.41	119.08	139.76	176.02	571.35	678.96	123.75	293.67	129.42	432.51	1.7329	1038.2	2458	6.1134	1	4.8986e-10	9.7972e-10	1.7442e-07	TRUE
HGLibA_02163	ANKS6	135.42	132.55	195.67	83.42	477.32	239.46	597.56	407.38	133.98	442.35	1.7157	2121.8	2544.7	6.113	1	4.9076e-10	9.8152e-10	1.7448e-07	TRUE
HGLibA_54379	WNT6	0.84635	10.632	40.181	0	367.96	64.433	75.713	0	5.7392	70.073	3.3987	422.36	109	6.162	1	5.0662e-10	1.0132e-09	1.7986e-07	TRUE
HGLibA_41802	RPA2	30.469	66.627	122.29	70.907	435.41	148.1	203.53	374.25	68.767	288.89	2.0549	1446.9	1306.1	6.0909	1	5.7775e-10	1.1555e-09	2.048e-07	TRUE
HGLibA_60176	hsa-mir-4443	41.471	102.78	27.952	23.358	224.86	299.09	65.944	157.58	34.712	191.22	2.4283	1617.7	659.27	6.0955	1	5.9834e-10	1.1967e-09	2.1179e-07	TRUE
HGLibB_52236	TUBE1	42.318	17.011	113.56	11.679	141.05	207.73	225.51	69.836	29.664	174.39	2.5159	2560.5	563.41	6.0972	1	6.0365e-10	1.2073e-09	2.1335e-07	TRUE
HGLibA_26429	LHFPL1	3.3854	137.51	46.296	88.425	320.94	188.49	300.41	269.5	67.36	284.95	2.0645	3300.2	1279.4	6.0834	1	6.0621e-10	1.2124e-09	2.1394e-07	TRUE
HGLibA_03124	ARRDC5	0	0	0	0	32.707	0	0	78.79	0.3544	16.354	3.6795	0	6.731	6.1668	1	6.2859e-10	1.2572e-09	2.2086e-07	TRUE
HGLibB_49019	TEX26	39.779	0	0	0	32.707	0	34.193	0	0.3544	16.354	3.6795	527.45	6.731	6.1668	1	6.2859e-10	1.2572e-09	2.2086e-07	TRUE
HGLibB_45280	SLC6A6	35.547	0	0	0	32.707	179.84	0	0	0.3544	16.354	3.6795	421.19	6.731	6.1668	1	6.2859e-10	1.2572e-09	2.2086e-07	TRUE
HGLibA_18136	FTSJ2	110.87	81.512	82.983	139.31	358.76	565.48	284.94	356.34	96.928	357.55	1.8724	807.63	1840.9	6.0743	1	6.3022e-10	1.2604e-09	2.2111e-07	TRUE
HGLibA_54284	WFIKKN2	56.706	104.19	92.592	115.12	521.27	522.2	158.75	200.56	98.392	360.91	1.8644	694.95	1868.7	6.0728	1	6.3569e-10	1.2714e-09	2.227e-07	TRUE
HGLibA_41298	RING1	0	14.176	9.6086	70.907	105.28	127.91	0	102.07	11.892	103.67	3.0213	1211.5	225.87	6.1069	1	6.4638e-10	1.2928e-09	2.2611e-07	TRUE
HGLibB_01466	AKR1A1	28.776	248.08	32.32	24.192	147.18	206.76	256.45	111.92	30.548	176.97	2.496	15789	580.19	6.079	1	6.7359e-10	1.3472e-09	2.3529e-07	TRUE
HGLibB_39659	PYURF	13.542	20.555	18.344	85.088	149.23	0	187.25	123.56	19.449	136.39	2.7482	1448.6	369.4	6.0845	1	6.9206e-10	1.3841e-09	2.4138e-07	TRUE
HGLibA_33648	OR1B1	77.018	87.182	158.1	145.15	420.08	380.83	62.687	458.41	116.17	400.46	1.7767	1657.2	2206.3	6.0524	1	7.1819e-10	1.4364e-09	2.5013e-07	TRUE
HGLibA_02505	APOC2	56.706	60.957	88.224	45.047	234.06	308.7	215.74	288.3	58.831	261.18	2.1316	354.33	1117.4	6.0535	1	7.3778e-10	1.4756e-09	2.5658e-07	TRUE
HGLibA_20579	GTF3C1	51.628	22.682	30.573	40.876	422.13	204.84	182.36	87.743	35.724	193.6	2.4057	158.7	678.5	6.061	1	7.3917e-10	1.4783e-09	2.5669e-07	TRUE
HGLibA_03234	ASB2	0	0	0	25.026	0	62.51	32.565	0	0.3544	16.282	3.6736	208.77	6.731	6.1394	1	7.4738e-10	1.4948e-09	2.5842e-07	TRUE
HGLibB_16403	FAM206A	7.6172	0	0	0	139.01	0	32.565	0	0.3544	16.282	3.6736	19.341	6.731	6.1394	1	7.4738e-10	1.4948e-09	2.5842e-07	TRUE
HGLibA_52314	TUBGCP4	5.9245	0	0	0	49.061	0	32.565	0	0.3544	16.282	3.6736	11.7	6.731	6.1394	1	7.4738e-10	1.4948e-09	2.5842e-07	TRUE
HGLibA_47069	SRSF12	61.784	136.8	170.33	85.922	619.39	348.13	430.67	135.2	111.36	389.4	1.7968	2409.9	2115	6.0458	1	7.4929e-10	1.4986e-09	2.587e-07	TRUE
HGLibA_44596	SLC22A7	22.005	73.715	44.549	20.855	0	266.39	306.11	104.75	33.277	185.57	2.4444	681.21	632.02	6.0579	1	7.6025e-10	1.5205e-09	2.6211e-07	TRUE
HGLibA_45018	SLC35G2	102.41	26.934	42.802	50.052	172.74	281.78	0	279.35	46.427	226.04	2.2592	1180.1	881.77	6.0487	1	7.7593e-10	1.5519e-09	2.6713e-07	TRUE
HGLibB_19486	GNG12	0	11.341	6.988	11.679	112.43	77.897	100.95	50.139	9.1644	89.424	3.1532	33.26	174.06	6.0835	1	7.7741e-10	1.5548e-09	2.6725e-07	TRUE
HGLibA_46578	SPDYE1	24.544	0	12.229	0	119.59	0	105.02	38.499	6.1145	71.761	3.3543	150.61	116.13	6.0916	1	7.8185e-10	1.5637e-09	2.6839e-07	TRUE
HGLibA_48931	TEAD3	11.003	9.9232	22.711	67.57	294.36	129.83	50.475	120.87	16.857	125.35	2.8229	896.15	320.16	6.0634	1	8.0567e-10	1.6113e-09	2.7617e-07	TRUE
HGLibB_53466	VASH2	10.156	34.731	153.74	10.01	259.61	218.3	73.271	76.104	22.444	147.2	2.6603	5898.2	426.27	6.0428	1	8.7919e-10	1.7584e-09	3.0094e-07	TRUE
HGLibA_37584	POLR2H	13.542	170.82	19.217	21.689	150.25	0	206.79	128.93	20.453	139.59	2.7122	7553.7	388.46	6.0446	1	8.807e-10	1.7614e-09	3.0103e-07	TRUE
HGLibA_16484	FAM216A	31.315	11.341	0	0	78.702	58.663	48.847	93.115	5.6704	68.683	3.385	251.37	107.7	6.0719	1	8.9315e-10	1.7863e-09	3.0485e-07	TRUE
HGLibB_10941	CPNE1	23.698	143.89	77.742	17.518	190.11	313.51	284.94	47.453	50.72	237.53	2.2054	3747.5	963.31	6.0188	1	9.2594e-10	1.8519e-09	3.1559e-07	TRUE
HGLibA_41062	RGS13	40.625	55.995	41.928	52.554	273.92	200.99	254.01	182.65	47.241	227.5	2.2439	58.953	897.24	6.0179	1	9.3754e-10	1.8751e-09	3.1909e-07	TRUE
HGLibA_24545	KDSR	167.58	121.91	131.9	224.4	498.79	460.65	479.52	231.89	149.74	470.08	1.6439	2328.3	2843.9	6.007	1	9.4726e-10	1.8945e-09	3.2194e-07	TRUE
HGLibA_33868	OR2T29	0	12.05	54.157	0	77.68	65.395	0	76.104	6.0248	70.749	3.3524	808.55	114.43	6.0507	1	1.0108e-09	2.0216e-09	3.4305e-07	TRUE
HGLibB_03059	ARNT	10.156	2.1264	3.494	0	0	94.246	0	111.02	2.8102	47.123	3.6588	20.932	53.373	6.0655	1	1.0123e-09	2.0245e-09	3.4305e-07	TRUE
HGLibB_12009	CYBRD1	16.081	0	20.091	55.891	142.07	157.72	117.23	100.28	18.086	129.65	2.7752	588.13	343.5	6.0197	1	1.0458e-09	2.0916e-09	3.5391e-07	TRUE
HGLibA_52317	TUBGCP5	19.466	0	52.41	29.197	148.2	163.49	158.75	115.5	24.332	153.48	2.6084	475.93	462.12	6.0077	1	1.08e-09	2.1601e-09	3.6498e-07	TRUE
HGLibB_01679	ALOX15	325.85	298.4	259.43	221.9	841.19	688.57	608.15	740.44	278.92	714.51	1.354	2071.1	5297.4	5.9848	1	1.0835e-09	2.1671e-09	3.6565e-07	TRUE
HGLibB_29535	MNT	102.41	219.73	148.5	62.565	97.1	452	505.57	383.2	125.45	417.6	1.727	4634.9	2382.7	5.9851	1	1.087e-09	2.1739e-09	3.6599e-07	TRUE
HGLibB_17252	FEM1B	17.773	56.704	26.205	9.1762	148.2	141.37	1.6282	193.39	21.989	144.79	2.6648	468.27	417.64	6.0088	1	1.0876e-09	2.1752e-09	3.6599e-07	TRUE
HGLibB_16169	FAM157A	16.081	35.44	12.229	0	0	201.96	63.501	162.06	14.155	112.78	2.9084	220.28	268.84	6.015	1	1.116e-09	2.2319e-09	3.7317e-07	TRUE
HGLibB_55299	ZMAT1	0	0	0	30.031	0	0	53.732	32.232	0.3544	16.116	3.6596	300.62	6.731	6.0752	1	1.1167e-09	2.2335e-09	3.7317e-07	TRUE
HGLibA_06456	C6orf163	0	0	0	18.352	107.32	0	0	32.232	0.3544	16.116	3.6596	112.27	6.731	6.0752	1	1.1167e-09	2.2335e-09	3.7317e-07	TRUE
HGLibB_23899	JAM3	0	0	50.663	0	44.972	0	0	32.232	0.3544	16.116	3.6596	855.59	6.731	6.0752	1	1.1167e-09	2.2335e-09	3.7317e-07	TRUE
HGLibA_46458	SPATA25	0	0	0	105.94	39.862	0	0	32.232	0.3544	16.116	3.6596	3741.3	6.731	6.0752	1	1.1167e-09	2.2335e-09	3.7317e-07	TRUE
HGLibB_05924	C1QL2	0	5.6704	7.8615	0	0	166.37	94.438	0	2.8352	47.219	3.6522	16.46	53.848	6.0484	1	1.1247e-09	2.2493e-09	3.7525e-07	TRUE
HGLibA_19791	GPER	15.234	10.632	0	50.886	113.45	100.98	113.98	99.382	12.933	107.22	2.9573	539.43	245.64	6.0157	1	1.1261e-09	2.2522e-09	3.7525e-07	TRUE
HGLibA_08839	CDKN2B	38.086	68.045	0	0	255.53	150.02	116.42	78.79	19.043	133.22	2.7434	1163	361.68	6.0038	1	1.1452e-09	2.2904e-09	3.8109e-07	TRUE
HGLibB_12375	DBN1	0	18.429	13.976	0	151.27	135.6	17.097	0	6.988	76.348	3.2754	92.462	132.72	6.0205	1	1.194e-09	2.388e-09	3.9677e-07	TRUE
HGLibB_22561	IFI16	0	0	11.356	52.554	107.32	0	50.475	85.952	5.6778	68.214	3.3736	764.71	107.84	6.0221	1	1.2163e-09	2.4326e-09	4.0362e-07	TRUE
HGLibB_24162	KCNF1	70.247	75.132	59.398	71.741	315.83	164.45	294.71	285.61	70.994	290.16	2.0159	50.901	1348.4	5.9686	1	1.2292e-09	2.4584e-09	4.0733e-07	TRUE
HGLibA_01593	ALDOA	60.938	40.401	22.711	136.81	412.93	367.37	104.21	58.197	50.669	235.79	2.1962	2804.1	962.35	5.9673	1	1.2708e-09	2.5415e-09	4.2051e-07	TRUE
HGLibB_48938	TENM2	0	0.7088	41.055	8.342	230.99	74.05	32.565	46.558	4.5254	60.304	3.4718	461.34	85.949	6.0165	1	1.2964e-09	2.5927e-09	4.2839e-07	TRUE
HGLibB_16645	FAM65A	3.3854	11.341	0	70.907	146.16	77.897	65.944	78.79	7.3631	78.343	3.246	1374.6	139.84	6.0023	1	1.3269e-09	2.6538e-09	4.3789e-07	TRUE
HGLibA_16065	FAM122A	273.37	279.97	309.22	147.65	610.19	973.23	418.46	804.91	276.67	707.55	1.3515	5909.2	5254.8	5.944	1	1.3911e-09	2.7822e-09	4.5844e-07	TRUE
HGLibB_32661	NRM	86.328	44.654	195.67	65.067	294.36	145.22	307.74	379.62	75.698	301.05	1.9775	5194	1437.7	5.9433	1	1.4293e-09	2.8585e-09	4.7036e-07	TRUE
HGLibB_38676	PRPF38B	0	60.248	22.711	0.8342	237.13	0	45.591	156.68	11.773	101.14	2.9994	909.24	223.59	5.9763	1	1.4546e-09	2.9091e-09	4.7803e-07	TRUE
HGLibA_61649	hsa-mir-5189	47.396	63.083	13.976	6.6736	206.46	324.09	74.899	142.36	30.686	174.41	2.4688	728.2	582.81	5.9535	1	1.4614e-09	2.9228e-09	4.7961e-07	TRUE
HGLibB_32707	NSF	0	0	0	0	0	47.123	11.398	20.593	0.3544	15.995	3.6494	0	6.731	6.0287	1	1.4913e-09	2.9826e-09	4.8875e-07	TRUE
HGLibB_47695	SULT1C4	14.388	41.11	162.47	21.689	213.62	87.514	250.75	139.67	31.4	176.65	2.455	5886	596.36	5.9477	1	1.5096e-09	3.0191e-09	4.9406e-07	TRUE
HGLibA_01478	AKR1B15	55.859	97.105	74.248	134.31	501.85	376.02	61.059	273.97	85.677	325	1.9111	1171.7	1627.2	5.9328	1	1.5149e-09	3.0299e-09	4.9515e-07	TRUE
HGLibA_22889	IGSF23	60.938	6.3792	15.723	15.016	172.74	100.98	133.52	68.941	15.369	117.25	2.8527	719.18	291.9	5.9629	1	1.5187e-09	3.0374e-09	4.9569e-07	TRUE
HGLibB_53751	VPS8	31.315	2.1264	0	0	55.193	0.96169	92.81	0	1.0632	28.078	3.817	306.19	20.193	6.0117	1	1.5469e-09	3.0938e-09	5.0422e-07	TRUE
HGLibA_19227	GLB1L3	13.542	0.7088	8.7351	29.197	81.768	125.98	113.98	13.43	11.138	97.872	3.026	148.81	211.55	5.9633	1	1.5885e-09	3.1771e-09	5.1708e-07	TRUE
HGLibB_39385	PTPN11	115.1	165.86	44.549	58.394	228.95	258.7	539.76	395.74	86.749	327.22	1.9032	3215.7	1647.6	5.9242	1	1.5948e-09	3.1895e-09	5.184e-07	TRUE
HGLibA_06353	C5AR1	170.96	214.06	158.98	100.1	606.11	140.41	386.71	614.2	164.97	496.41	1.5835	2229.7	3133.2	5.9211	1	1.6015e-09	3.2031e-09	5.1989e-07	TRUE
HGLibA_33205	OAS3	15.234	87.891	13.103	0	70.525	125.98	97.694	148.63	14.168	111.84	2.8951	1879.3	269.1	5.9539	1	1.6235e-09	3.247e-09	5.2628e-07	TRUE
HGLibB_17208	FCRL3	30.469	129	41.928	26.694	248.37	270.24	135.14	113.71	36.199	191.76	2.3735	2922.8	687.51	5.9327	1	1.6256e-09	3.2512e-09	5.2628e-07	TRUE
HGLibA_35757	PDDC1	48.242	133.25	134.52	71.741	405.77	409.68	321.58	238.16	102.5	363.68	1.817	1953.7	1946.7	5.9195	1	1.6307e-09	3.2614e-09	5.2721e-07	TRUE
HGLibA_00134	ABCB10	194.66	82.929	20.964	47.549	313.78	313.51	0	233.68	65.239	273.6	2.0516	6445.4	1239.1	5.9192	1	1.6709e-09	3.3417e-09	5.3947e-07	TRUE
HGLibB_40721	RECQL5	73.633	12.758	16.597	15.016	48.039	126.94	122.93	114.6	15.806	118.77	2.8332	1118.2	300.2	5.9425	1	1.7132e-09	3.4264e-09	5.5239e-07	TRUE
HGLibA_30984	NAA25	159.96	94.27	290.88	194.37	622.46	577.02	375.31	462.89	177.16	519.95	1.5479	6798	3364.8	5.9094	1	1.7186e-09	3.4372e-09	5.5338e-07	TRUE
HGLibB_20957	HCRT	145.57	92.144	72.501	136.81	539.67	864.56	240.17	51.034	114.48	389.92	1.7593	1242.1	2174.2	5.9072	1	1.7526e-09	3.5052e-09	5.6357e-07	TRUE
HGLibB_28114	MAP2K6	30.469	26.225	41.928	68.404	258.59	227.92	101.77	154.89	36.199	191.41	2.3708	400.77	687.51	5.9194	1	1.7632e-09	3.5263e-09	5.6621e-07	TRUE
HGLibB_46700	SPON1	14.388	20.555	41.928	124.3	33.729	249.08	162.01	188.92	31.242	175.46	2.4524	3057.1	593.36	5.9206	1	1.7812e-09	3.5624e-09	5.7123e-07	TRUE
HGLibA_40858	RERE	22.005	81.512	25.332	33.368	0	301.01	182.36	155.79	29.35	169.08	2.4864	935.7	557.43	5.9181	1	1.8234e-09	3.6468e-09	5.8399e-07	TRUE
HGLibB_05855	C1orf43	13.542	44.654	15.723	64.233	221.8	176.95	52.104	166.53	30.189	171.74	2.4695	618.22	573.36	5.9116	1	1.8899e-09	3.7799e-09	6.0448e-07	TRUE
HGLibA_57831	hsa-mir-142	1.6927	0	41.928	22.523	174.78	182.72	29.308	0	12.108	102.04	2.9747	417.6	229.96	5.9307	1	1.9153e-09	3.8305e-09	6.1176e-07	TRUE
HGLibB_35363	PCDH19	182.81	49.616	89.971	147.65	490.61	150.99	363.91	433.34	118.81	398.63	1.7379	3515.9	2256.6	5.8905	1	1.9377e-09	3.8754e-09	6.1811e-07	TRUE
HGLibB_48218	TAGLN3	8.4635	0	0	0	0	0	31.751	34.918	0.3544	15.875	3.6392	23.877	6.731	5.9825	1	1.9826e-09	3.9652e-09	6.299e-07	TRUE
HGLibA_45265	SLC5A2	0	0	0	101.77	0	113.48	31.751	0	0.3544	15.875	3.6392	3452.5	6.731	5.9825	1	1.9826e-09	3.9652e-09	6.299e-07	TRUE
HGLibA_49997	TMEM150C	0	0	24.458	0	0	41.353	31.751	0	0.3544	15.875	3.6392	199.4	6.731	5.9825	1	1.9826e-09	3.9652e-09	6.299e-07	TRUE
HGLibB_37467	POLE3	33.008	63.083	90.845	41.71	326.05	256.77	219.81	165.64	52.396	238.29	2.164	694.19	995.15	5.8929	1	1.9943e-09	3.9886e-09	6.3277e-07	TRUE
HGLibA_63124	hsa-mir-6743	0	43.945	0	0	0	31.736	0	33.127	0.3544	15.868	3.6386	643.73	6.731	5.9796	1	2.0177e-09	4.0354e-09	6.385e-07	TRUE
HGLibB_30831	MYOC	0	0	0	1.6684	0	31.736	84.669	0	0.3544	15.868	3.6386	0.92785	6.731	5.9796	1	2.0177e-09	4.0354e-09	6.385e-07	TRUE
HGLibA_39818	RAB15	67.708	12.05	26.205	88.425	335.25	231.77	41.52	213.99	46.957	222.88	2.2229	1266.5	891.84	5.8908	1	2.04e-09	4.0801e-09	6.4472e-07	TRUE
HGLibA_33027	NUP155	0	51.742	153.74	28.363	202.38	221.19	202.72	104.75	40.052	202.55	2.3098	4933.9	760.7	5.8915	1	2.0643e-09	4.1286e-09	6.5152e-07	TRUE
HGLibA_43318	SEMA3A	123.57	124.04	159.85	54.223	219.75	420.26	442.88	397.53	123.8	408.89	1.7156	2047	2351.4	5.8793	1	2.0714e-09	4.1428e-09	6.529e-07	TRUE
HGLibA_19540	GNGT2	43.164	0	3.494	0	25.553	130.79	0	46.558	1.747	36.055	3.7537	574.84	33.18	5.956	1	2.0874e-09	4.1748e-09	6.5709e-07	TRUE
HGLibA_02866	ARHGEF40	0	21.973	0	100.1	107.32	85.591	146.54	0	10.986	96.456	3.0234	2768	208.66	5.9168	1	2.1131e-09	4.2262e-09	6.6429e-07	TRUE
HGLibB_04335	BCL7A	218.36	90.017	95.212	95.933	444.61	247.16	66.758	548.84	95.572	345.88	1.8448	5035.9	1815.2	5.8752	1	2.1383e-09	4.2766e-09	6.7133e-07	TRUE
HGLibA_16505	FAM21A	32.161	9.9232	52.41	8.342	128.78	149.06	166.08	40.29	21.042	138.92	2.6663	464.17	399.65	5.8966	1	2.1727e-09	4.3453e-09	6.8123e-07	TRUE
HGLibA_15321	EPHB4	0	55.286	6.988	6.6736	0	76.935	71.643	118.18	6.8308	74.289	3.2652	798.21	129.74	5.9225	1	2.1847e-09	4.3694e-09	6.8411e-07	TRUE
HGLibA_32672	NRF1	40.625	6.3792	19.217	12.513	258.59	199.07	37.45	22.383	15.865	118.26	2.822	241.84	301.32	5.8988	1	2.2334e-09	4.4668e-09	6.9844e-07	TRUE
HGLibB_23104	IL32	0	22.682	28.826	0	211.57	64.433	0	131.61	11.341	98.024	3.0043	230.52	215.39	5.9064	1	2.2413e-09	4.4827e-09	7e-07	TRUE
HGLibA_53254	USP17L24	757.49	502.54	511	493.84	1349.2	1393.5	690.37	814.76	506.77	1082	1.0927	21021	9624.9	5.863	1	2.2733e-09	4.5467e-09	7.0907e-07	TRUE
HGLibB_56575	ZNF729	0	7.7968	0	0.8342	0	0.96169	33.379	49.244	0.4171	17.17	3.6806	18.327	7.9218	5.9523	1	2.3651e-09	4.7303e-09	7.3675e-07	TRUE
HGLibA_61774	hsa-mir-522	5.9245	23.39	0	0	58.26	36.544	0	62.674	2.9622	47.402	3.6107	147.88	56.261	5.9247	1	2.3931e-09	4.7863e-09	7.444e-07	TRUE
HGLibA_09728	CISD1	0	0	0	19.187	2.0442	149.06	0	29.546	0.3544	15.795	3.6323	122.71	6.731	5.9515	1	2.3959e-09	4.7919e-09	7.444e-07	TRUE
HGLibA_08050	CCNA1	47.396	11.341	3.494	0	123.67	174.07	0	31.337	7.4174	77.505	3.2213	561.36	140.88	5.9051	1	2.4011e-09	4.8023e-09	7.4504e-07	TRUE
HGLibA_09408	CHD8	95.638	107.03	229.73	118.46	149.23	493.35	338.67	427.97	112.74	383.32	1.7566	4681.5	2141.3	5.8474	1	2.5158e-09	5.0316e-09	7.7961e-07	TRUE
HGLibA_40856	RERE	247.98	202.72	153.74	126.8	633.7	796.28	274.36	402.9	178.23	518.3	1.5348	2903.4	3385	5.8452	1	2.5332e-09	5.0665e-09	7.84e-07	TRUE
HGLibA_22485	IBTK	28.776	25.517	9.6086	0	142.07	0	107.46	257.86	17.563	124.77	2.7603	186.91	333.56	5.8699	1	2.6214e-09	5.2428e-09	8.1023e-07	TRUE
HGLibA_29605	MOBP	37.24	8.5056	7.8615	0	119.59	50.008	113.16	46.558	8.1836	81.585	3.1688	303.81	155.43	5.8877	1	2.6316e-09	5.2632e-09	8.1234e-07	TRUE
HGLibB_49461	TIMM50	35.547	6.3792	103.95	7.5078	244.28	25.966	180.73	99.382	21.527	140.06	2.6465	2471.9	408.86	5.862	1	2.6701e-09	5.3401e-09	8.2315e-07	TRUE
HGLibA_17773	FNTB	31.315	61.665	117.05	40.876	193.18	274.08	83.854	311.58	51.27	233.63	2.1663	1647.1	973.76	5.8439	1	2.6847e-09	5.3695e-09	8.266e-07	TRUE
HGLibA_58461	hsa-mir-3064	68.555	148.85	145	67.57	471.19	317.36	184.81	421.7	106.78	369.53	1.7815	2076.4	2028	5.8346	1	2.7197e-09	5.4394e-09	8.363e-07	TRUE
HGLibB_28913	METTL13	41.471	32.605	55.031	57.56	252.46	279.85	114.79	196.97	48.251	224.72	2.1963	141.13	916.42	5.8292	1	2.9474e-09	5.8948e-09	9.0514e-07	TRUE
HGLibA_13740	DOCK2	146.42	147.43	244.58	73.409	528.43	533.74	380.19	287.4	146.92	454.31	1.622	4980.6	2790.5	5.8189	1	2.9693e-09	5.9386e-09	9.107e-07	TRUE
HGLibA_26130	LCE3A	19.466	114.12	24.458	35.036	197.27	139.45	251.56	134.3	29.747	168.36	2.4615	2426.6	564.98	5.8314	1	3.0719e-09	6.1438e-09	9.4e-07	TRUE
HGLibB_38986	PSG1	88.021	3.544	6.1145	0	0	83.667	100.95	38.499	4.8293	61.083	3.4128	2315.8	91.721	5.8738	1	3.0727e-09	6.1455e-09	9.4e-07	TRUE
HGLibB_42654	SAMM50	0	3.544	0	5.8394	0	74.05	42.334	29.546	1.772	35.94	3.7362	8.6545	33.655	5.8898	1	3.119e-09	6.2379e-09	9.5293e-07	TRUE
HGLibB_23596	IRX1	147.27	238.16	278.65	271.11	708.32	802.05	244.24	608.83	254.63	658.57	1.3674	4216	4836.2	5.8085	1	3.1527e-09	6.3053e-09	9.6199e-07	TRUE
HGLibA_17811	FOXA2	33.008	82.929	9.6086	44.212	483.45	68.28	53.732	324.11	38.61	196.2	2.3157	956.02	733.31	5.8193	1	3.2004e-09	6.4007e-09	9.753e-07	TRUE
HGLibA_23636	IRX4	0	14.885	0	0	0	101.94	0	31.337	0.3544	15.668	3.6214	73.852	6.731	5.9027	1	3.2259e-09	6.4518e-09	9.8058e-07	TRUE
HGLibA_51852	TSGA13	0	21.973	0	0	0	91.361	0	31.337	0.3544	15.668	3.6214	160.93	6.731	5.9027	1	3.2259e-09	6.4518e-09	9.8058e-07	TRUE
HGLibA_45184	SLC46A1	216.67	436.62	238.47	265.27	873.9	619.33	687.12	162.06	251.87	653.22	1.3714	11910	4783.7	5.8029	1	3.2594e-09	6.5188e-09	9.895e-07	TRUE
HGLibA_63979	hsa-mir-7847	91.406	228.23	159.85	52.554	489.59	88.476	470.56	347.39	125.63	408.98	1.6949	6069.9	2386	5.8007	1	3.3185e-09	6.637e-09	1.0062e-06	TRUE
HGLibA_32636	NR5A2	19.466	46.072	31.446	42.544	281.08	100.98	0	355.45	36.995	191.03	2.3374	150.41	702.64	5.811	1	3.3812e-09	6.7624e-09	1.0239e-06	TRUE
HGLibB_51349	TRIM15	110.87	105.61	123.16	261.94	434.39	346.21	269.47	455.73	117.02	390.3	1.7293	7069.1	2222.5	5.7969	1	3.4008e-09	6.8016e-09	1.0285e-06	TRUE
HGLibA_09677	CIAO1	138.8	57.413	116.18	76.746	605.08	576.05	113.16	69.836	96.461	344.61	1.8262	1365	1832.1	5.7975	1	3.4069e-09	6.8138e-09	1.0291e-06	TRUE
HGLibB_38189	PPTC7	81.25	99.94	79.489	156.83	591.8	147.14	318.32	343.81	90.595	331.07	1.8581	1561.6	1720.6	5.7972	1	3.422e-09	6.8439e-09	1.0323e-06	TRUE
HGLibB_50809	TNNI1	277.6	74.424	100.45	71.741	176.82	352.94	293.9	394.84	87.438	323.42	1.8751	12249	1660.7	5.7907	1	3.561e-09	7.1219e-09	1.0729e-06	TRUE
HGLibA_15784	EXOSC5	54.167	10.632	3.494	25.86	116.52	136.56	90.367	148.63	18.246	126.54	2.7283	541.29	346.54	5.8174	1	3.5733e-09	7.1465e-09	1.0752e-06	TRUE
HGLibA_61521	hsa-mir-5091	0	20.555	27.079	24.192	156.38	148.1	135.96	0	22.373	142.03	2.6134	176.44	424.93	5.8046	1	3.7454e-09	7.4907e-09	1.1256e-06	TRUE
HGLibB_32593	NR5A2	27.93	31.896	77.742	59.228	281.08	294.28	150.61	68.941	45.562	215.84	2.2194	573.32	865.34	5.7886	1	3.777e-09	7.5541e-09	1.1337e-06	TRUE
HGLibA_04946	BTG3	83.789	123.33	84.73	106.78	487.54	220.23	464.05	85.952	95.754	342.14	1.8264	382.23	1818.6	5.7775	1	3.8375e-09	7.6751e-09	1.1504e-06	TRUE
HGLibA_28967	METTL17	89.714	126.17	82.11	189.36	443.59	48.085	396.48	342.02	107.94	369.25	1.765	2653.8	2050.1	5.7712	1	3.9686e-09	7.9372e-09	1.1882e-06	TRUE
HGLibB_25623	KRTAP17-1	34.701	44.654	94.339	120.12	388.4	561.63	170.15	69.836	69.496	279.27	1.9912	1669.4	1319.9	5.7741	1	3.9786e-09	7.9572e-09	1.1892e-06	TRUE
HGLibB_25588	KRTAP10-9	42.318	21.973	0	0	88.923	116.36	100.95	39.395	10.986	94.937	3.0007	447.92	208.66	5.8117	1	3.9818e-09	7.9637e-09	1.1892e-06	TRUE
HGLibA_04694	BOP1	10.156	23.39	0	0	0	139.45	124.56	0	5.0781	62.28	3.3801	137.57	96.447	5.8246	1	4.1039e-09	8.2078e-09	1.2241e-06	TRUE
HGLibA_50297	TMEM244	0	17.011	42.802	7.5078	259.61	0	0	201.45	12.259	100.73	2.9396	376.09	232.84	5.7976	1	4.2626e-09	8.5252e-09	1.2699e-06	TRUE
HGLibA_06955	CACUL1	169.27	106.32	134.52	65.067	466.08	336.59	315.88	454.83	120.42	395.71	1.7081	1949.3	2287.1	5.7564	1	4.3215e-09	8.643e-09	1.2858e-06	TRUE
HGLibB_49538	TLCD2	16.927	21.973	2.6205	6.6736	0	153.87	125.37	71.627	11.8	98.501	2.9585	80.105	224.12	5.7914	1	4.4485e-09	8.8971e-09	1.322e-06	TRUE
HGLibB_10699	COPRS	163.35	69.462	123.16	90.093	437.46	359.67	371.24	91.324	106.63	365.46	1.7676	1715	2025.2	5.7515	1	4.4629e-09	8.9258e-09	1.3246e-06	TRUE
HGLibA_44943	SLC34A3	104.95	126.17	96.086	54.223	316.85	502	29.308	386.79	100.52	351.82	1.7972	946.76	1909.1	5.7515	1	4.4701e-09	8.9402e-09	1.3251e-06	TRUE
HGLibA_21962	HOXC12	16.927	58.83	119.67	146.82	384.31	343.32	52.918	308	89.25	325.66	1.8558	3465.2	1695.1	5.7421	1	4.7481e-09	9.4962e-09	1.4057e-06	TRUE
HGLibA_39721	QDPR	16.081	138.92	40.181	87.591	501.85	99.054	293.9	233.68	63.886	263.79	2.0289	3013.3	1213.4	5.7389	1	4.9299e-09	9.8598e-09	1.4577e-06	TRUE
HGLibA_53939	WAC	12.695	22.682	19.217	6.6736	145.14	87.514	153.87	0	15.956	116.33	2.7906	50.888	303.05	5.7656	1	4.9591e-09	9.9182e-09	1.4646e-06	TRUE
HGLibB_13187	DHX58	95.638	44.654	190.42	151.82	357.74	298.12	445.32	507.66	123.73	401.53	1.6903	4093.2	2350	5.7306	1	5.0316e-09	1.0063e-08	1.4842e-06	TRUE
HGLibA_02777	ARHGAP40	50.781	155.94	40.181	219.39	696.05	415.45	0	299.04	103.36	357.25	1.7794	7661.4	1963.1	5.7303	1	5.0624e-09	1.0125e-08	1.4914e-06	TRUE
HGLibA_12387	DBN1	6.7708	31.896	1.747	7.5078	31.685	128.87	117.23	0	7.1393	74.459	3.2127	214.08	135.59	5.7813	1	5.0776e-09	1.0155e-08	1.494e-06	TRUE
HGLibA_30063	MRPS21	0	37.566	0	0	130.83	0	30.937	0	0.3544	15.468	3.604	470.41	6.731	5.8256	1	5.1345e-09	1.0269e-08	1.508e-06	TRUE
HGLibA_22798	IGF2	259.83	113.41	154.61	147.65	542.74	373.14	307.74	675.98	151.13	457.94	1.593	4420.9	2870.4	5.7265	1	5.1378e-09	1.0276e-08	1.508e-06	TRUE
HGLibB_50464	TMEM86A	40.625	39.693	3.494	110.95	344.45	125.98	0	271.29	40.159	198.63	2.2781	2118.6	762.72	5.7382	1	5.1597e-09	1.0319e-08	1.5126e-06	TRUE
HGLibB_47077	SSH2	86.328	198.46	288.26	197.7	542.74	589.52	554.42	312.47	198.08	548.58	1.4649	6873.6	3762.1	5.7143	1	5.5125e-09	1.1025e-08	1.614e-06	TRUE
HGLibA_30645	MYBL2	6.7708	79.385	0	4.171	122.65	0	56.988	71.627	5.4709	64.308	3.3352	1832.2	103.91	5.772	1	5.5617e-09	1.1123e-08	1.6265e-06	TRUE
HGLibB_13282	DKK3	0	9.9232	52.41	0	87.901	54.817	0	67.15	4.9616	60.983	3.3781	775.08	94.234	5.771	1	5.665e-09	1.133e-08	1.6546e-06	TRUE
HGLibA_21581	HK2	33.008	77.259	137.14	87.591	456.88	341.4	275.17	236.37	82.425	308.29	1.8904	1829.7	1565.5	5.7085	1	5.8071e-09	1.1614e-08	1.6941e-06	TRUE
HGLibB_05369	C14orf80	29.622	89.308	28.826	45.047	383.29	236.58	78.97	142.36	37.335	189.47	2.3128	964.21	709.08	5.7131	1	6.0306e-09	1.2061e-08	1.7571e-06	TRUE
HGLibA_60673	hsa-mir-4642	148.96	17.72	41.055	20.021	228.95	305.82	35.007	107.44	30.538	168.2	2.4235	4803	579.99	5.716	1	6.0766e-09	1.2153e-08	1.7684e-06	TRUE
HGLibA_22261	HSPA12B	73.633	100.65	62.019	100.94	328.09	326.98	310.99	128.03	87.141	318.98	1.8601	395.47	1655	5.6989	1	6.1277e-09	1.2255e-08	1.7811e-06	TRUE
HGLibA_22255	HSP90B1	0	0	0	1.6684	0	30.774	0	81.476	0.3544	15.387	3.5968	0.92785	6.731	5.7943	1	6.1899e-09	1.238e-08	1.7948e-06	TRUE
HGLibA_55139	ZEB2	0	0	19.217	0	0	30.774	44.777	0	0.3544	15.387	3.5968	123.1	6.731	5.7943	1	6.1899e-09	1.238e-08	1.7948e-06	TRUE
HGLibB_47612	STXBP3	45.703	0	14.85	3.3368	245.3	114.44	0	54.616	9.0932	84.529	3.083	496.42	172.7	5.7402	1	6.26e-09	1.252e-08	1.8129e-06	TRUE
HGLibA_59657	hsa-mir-3974	40.625	0	0	12.513	130.83	0	72.457	65.36	6.2565	68.908	3.2681	432.88	118.83	5.7474	1	6.3182e-09	1.2636e-08	1.8276e-06	TRUE
HGLibA_53643	VGLL4	60.091	40.401	94.339	44.212	265.75	288.51	197.02	119.08	52.152	231.38	2.1283	681.29	990.5	5.6949	1	6.4903e-09	1.2981e-08	1.8751e-06	TRUE
HGLibB_25911	LAMA3	15.234	21.264	10.482	22.523	150.25	99.054	184.81	62.674	18.249	124.65	2.7066	32.258	346.6	5.7153	1	6.5466e-09	1.3093e-08	1.889e-06	TRUE
HGLibB_12548	DCTPP1	71.094	145.3	22.711	80.083	398.62	425.07	107.46	183.54	75.588	291.08	1.9312	2565.5	1435.6	5.6874	1	6.6017e-09	1.3203e-08	1.9027e-06	TRUE
HGLibA_15267	EPC1	86.328	110.57	57.651	51.72	142.07	251.96	372.05	312.47	71.99	282.22	1.9561	770.22	1367.3	5.6854	1	6.6971e-09	1.3394e-08	1.9278e-06	TRUE
HGLibB_33552	OR13C2	146.42	131.84	163.35	57.56	538.65	366.41	495.8	201.45	139.13	431.1	1.6246	2448.7	2642.4	5.68	1	6.7595e-09	1.3519e-08	1.9434e-06	TRUE
HGLibA_04451	BFAR	29.622	69.462	40.181	21.689	187.04	175.99	229.58	86.848	34.902	181.52	2.3459	474.91	662.88	5.6946	1	6.7774e-09	1.3555e-08	1.9462e-06	TRUE
HGLibB_05986	C20orf144	59.245	82.929	91.718	115.12	291.3	406.8	346	271.29	87.324	318.65	1.8556	533.21	1658.5	5.6802	1	6.8351e-09	1.367e-08	1.9605e-06	TRUE
HGLibA_04903	BTBD16	38.086	0	18.344	0	116.52	200.03	52.918	30.441	9.1718	84.719	3.075	362.8	174.2	5.7239	1	6.8793e-09	1.3759e-08	1.9708e-06	TRUE
HGLibB_02763	ARHGAP35	149.8	64.501	46.296	55.891	214.64	304.86	289.83	102.96	60.196	252.23	2.049	2753.3	1143.3	5.6795	1	7.0172e-09	1.4034e-08	2.0079e-06	TRUE
HGLibA_39786	RAB11A	0	29.061	0	0	30.663	93.284	0	0	0.3544	15.332	3.5919	281.51	6.731	5.7728	1	7.0311e-09	1.4062e-08	2.0094e-06	TRUE
HGLibA_06526	C7orf26	117.64	111.28	87.351	65.067	385.33	305.82	430.67	181.75	99.316	345.58	1.7886	598.4	1886.3	5.6701	1	7.216e-09	1.4432e-08	2.0598e-06	TRUE
HGLibA_16042	FAM117A	38.932	26.934	0	16.684	293.34	133.68	141.66	51.034	21.809	137.67	2.6039	273.79	414.21	5.6926	1	7.2911e-09	1.4582e-08	2.0788e-06	TRUE
HGLibA_35752	PDCL2	48.242	99.232	80.362	45.047	302.54	197.15	268.66	256.07	64.302	262.36	2.0118	702.23	1221.3	5.6675	1	7.491e-09	1.4982e-08	2.1332e-06	TRUE
HGLibB_45881	SNRK	109.18	222.56	155.48	81.751	519.23	298.12	332.16	499.6	132.33	415.88	1.6446	3924	2513.3	5.6559	1	7.7845e-09	1.5569e-08	2.2141e-06	TRUE
HGLibB_21700	HMGN5	231.9	104.19	158.1	32.534	384.31	442.38	258.08	546.16	131.15	413.34	1.6487	7109.7	2490.9	5.6542	1	7.8603e-09	1.5721e-08	2.233e-06	TRUE
HGLibA_38165	PPP2R3C	22.005	58.121	36.687	27.528	211.57	369.29	132.7	88.638	32.108	172.14	2.3867	273.57	609.81	5.6705	1	7.8805e-09	1.5761e-08	2.2361e-06	TRUE
HGLibA_63379	hsa-mir-6800	0	0.7088	25.332	16.684	0	130.79	97.694	66.255	8.6964	81.975	3.0972	159.99	165.17	5.7018	1	7.8951e-09	1.579e-08	2.2376e-06	TRUE
HGLibA_58868	hsa-mir-3193	7.6172	0	19.217	37.539	0	221.19	118.05	90.429	13.417	104.24	2.8678	276.39	254.83	5.6894	1	7.973e-09	1.5946e-08	2.257e-06	TRUE
HGLibA_40208	RANBP6	74.479	206.97	74.248	50.052	342.4	241.39	330.53	242.64	74.364	286.58	1.932	6058.4	1412.4	5.647	1	8.3654e-09	1.6731e-08	2.3653e-06	TRUE
HGLibA_32276	NOL8	24.544	0	124.91	0	0	80.782	300.41	117.29	12.272	99.036	2.914	4379.8	233.08	5.6831	1	8.3807e-09	1.6761e-08	2.3668e-06	TRUE
HGLibA_04137	BAMBI	129.49	33.313	64.639	93.43	582.6	347.17	248.31	74.313	79.035	297.74	1.9002	1683.6	1501.1	5.6449	1	8.439e-09	1.6878e-08	2.3805e-06	TRUE
HGLibA_30170	MSANTD1	104.1	51.742	145	62.565	322.98	134.64	343.56	292.78	83.333	307.88	1.8729	1887.9	1582.7	5.6442	1	8.4497e-09	1.6899e-08	2.3807e-06	TRUE
HGLibA_45624	SMARCC1	205.66	56.704	120.54	81.751	28.619	314.47	499.06	382.31	101.15	348.39	1.7742	4550.5	1921.1	5.641	1	8.544e-09	1.7088e-08	2.4044e-06	TRUE
HGLibB_32060	NLRP11	64.323	90.726	83.857	261.1	414.97	376.98	97.694	256.96	87.291	316.97	1.8486	10254	1657.9	5.6409	1	8.5966e-09	1.7193e-08	2.4164e-06	TRUE
HGLibA_46950	SREBF1	7.6172	25.517	38.434	109.28	286.19	137.52	205.16	35.813	31.975	171.34	2.3858	2217.6	607.3	5.6552	1	8.6191e-09	1.7238e-08	2.4199e-06	TRUE
HGLibA_00085	AATF	0	20.555	59.398	0	0	186.57	42.334	136.99	10.278	89.66	3.007	909.91	195.2	5.6818	1	8.6642e-09	1.7328e-08	2.4297e-06	TRUE
HGLibB_54116	WDR77	102.41	58.121	42.802	85.088	174.78	280.81	278.43	382.31	71.605	279.62	1.9505	714.04	1360	5.6407	1	8.6934e-09	1.7387e-08	2.435e-06	TRUE
HGLibA_04824	BRIX1	22.005	55.995	0	0	74.613	111.56	214.93	34.918	11.003	93.085	2.9706	795.83	208.97	5.6782	1	8.7642e-09	1.7528e-08	2.4519e-06	TRUE
HGLibA_39414	PTPLA	0	10.632	0	0	0	0	38.264	30.441	0.3544	15.221	3.5821	37.679	6.731	5.7301	1	9.0518e-09	1.8104e-08	2.5265e-06	TRUE
HGLibA_01868	ANAPC11	0	21.973	0	0	0	82.706	0	30.441	0.3544	15.221	3.5821	160.93	6.731	5.7301	1	9.0518e-09	1.8104e-08	2.5265e-06	TRUE
HGLibB_31604	NEK2	90.56	24.099	0	43.378	216.69	136.56	0	237.26	33.739	176.62	2.3542	1517.6	640.79	5.6445	1	9.1141e-09	1.8228e-08	2.5409e-06	TRUE
HGLibB_00637	ACTN1	0	9.2144	0	58.394	41.906	54.817	102.58	60.883	4.6072	57.85	3.3917	985.56	87.503	5.6918	1	9.126e-09	1.8252e-08	2.5413e-06	TRUE
HGLibA_19957	GPR161	70.247	87.891	49.79	126.8	398.62	374.1	114.79	220.25	79.069	297.18	1.8968	1097	1501.7	5.6282	1	9.2951e-09	1.859e-08	2.5853e-06	TRUE
HGLibA_06844	CABLES2	148.96	45.363	63.766	45.047	363.87	142.33	328.9	35.813	54.564	235.62	2.0903	3056.7	1036.3	5.6242	1	9.7599e-09	1.952e-08	2.7114e-06	TRUE
HGLibB_04368	BCS1L	0	17.72	69.88	13.347	158.43	249.08	66.758	13.43	15.534	112.59	2.7804	1068.1	295.02	5.6507	1	9.7771e-09	1.9554e-08	2.7131e-06	TRUE
HGLibB_03595	ATP1B2	79.557	0	34.067	0	57.238	225.04	11.398	179.96	17.033	118.6	2.7295	1593.2	323.51	5.6469	1	9.8641e-09	1.9728e-08	2.7341e-06	TRUE
HGLibA_56336	ZNF589	93.099	0	26.205	1.6684	50.083	97.131	436.37	114.6	13.937	105.87	2.8389	2254	264.7	5.6505	1	9.9489e-09	1.9898e-08	2.7544e-06	TRUE
HGLibA_14661	EHBP1	4.2318	55.995	0	31.699	140.03	0	135.14	109.23	17.966	122.19	2.6994	715.41	341.22	5.6422	1	1.0061e-08	2.0122e-08	2.7821e-06	TRUE
HGLibA_60690	hsa-mir-4647	90.56	61.665	103.07	171.84	525.36	100.02	359.84	315.16	96.817	337.5	1.791	2314.4	1838.8	5.6128	1	1.0076e-08	2.0153e-08	2.7832e-06	TRUE
HGLibB_50598	TMSB10	82.096	21.264	0	0	151.27	54.817	88.739	93.115	10.632	90.927	2.9824	1815.4	201.93	5.6505	1	1.0348e-08	2.0697e-08	2.855e-06	TRUE
HGLibA_45762	SMIM5	70.247	70.171	61.145	119.29	82.79	303.9	319.95	246.22	70.209	275.06	1.9548	830.37	1333.5	5.6097	1	1.0418e-08	2.0835e-08	2.8708e-06	TRUE
HGLibB_06731	C9orf47	165.04	111.28	31.446	95.098	353.65	349.09	62.687	459.31	103.19	351.37	1.7579	3034.5	1959.9	5.606	1	1.0453e-08	2.0906e-08	2.8773e-06	TRUE
HGLibB_27987	MALL	441.8	180.74	172.08	253.6	708.32	368.33	619.55	534.52	217.17	577.03	1.4057	18381	4124.6	5.6033	1	1.052e-08	2.104e-08	2.8924e-06	TRUE
HGLibA_36355	PHF17	54.167	6.3792	212.26	50.052	192.15	271.2	30.122	265.02	52.109	228.59	2.112	9249.5	989.69	5.6097	1	1.0654e-08	2.1307e-08	2.9258e-06	TRUE
HGLibA_50935	TOB1	216.67	265.8	121.42	205.21	682.76	86.552	651.3	479.01	210.94	565.15	1.4175	3696.5	4006.3	5.5962	1	1.0962e-08	2.1925e-08	3.0071e-06	TRUE
HGLibB_45607	SMCHD1	71.094	73.006	80.362	181.02	208.51	372.18	147.36	375.15	76.684	290.34	1.907	3648.1	1456.4	5.5985	1	1.1056e-08	2.2113e-08	3.0294e-06	TRUE
HGLibB_36312	PHF2	10.156	152.39	16.597	22.523	150.25	150.99	54.546	105.65	19.56	127.95	2.6489	5916.7	371.5	5.6235	1	1.1072e-08	2.2143e-08	3.0301e-06	TRUE
HGLibA_22735	IFNW1	30.469	60.957	75.121	130.97	351.6	251.96	286.57	25.965	68.039	269.27	1.9689	1824	1292.2	5.5978	1	1.1182e-08	2.2363e-08	3.0567e-06	TRUE
HGLibB_15454	ERH	11.003	1.4176	0	0	54.171	0	43.148	0	0.7088	21.574	3.7236	35.823	13.462	5.6869	1	1.1221e-08	2.2442e-08	3.0639e-06	TRUE
HGLibB_35082	PAPD7	129.49	148.14	165.09	264.44	844.26	506.81	264.59	416.33	156.62	461.57	1.5533	4168.5	2974.6	5.5915	1	1.128e-08	2.2559e-08	3.0765e-06	TRUE
HGLibA_53526	VARS2	0	0	35.814	25.026	0	179.84	181.55	18.802	12.513	99.319	2.8922	337.55	237.65	5.6309	1	1.1324e-08	2.2648e-08	3.085e-06	TRUE
HGLibA_60504	hsa-mir-4515	17.773	43.945	67.26	16.684	160.47	322.17	51.29	172.8	30.859	166.63	2.3955	622.81	586.1	5.6083	1	1.1364e-08	2.2728e-08	3.0924e-06	TRUE
HGLibA_29239	MIDN	0	9.2144	15.723	0	0	80.782	34.193	101.17	4.6072	57.488	3.3828	62.414	87.503	5.6531	1	1.144e-08	2.288e-08	3.1096e-06	TRUE
HGLibA_49907	TMEM125	22.005	2.1264	3.494	41.71	37.818	236.58	152.24	48.348	12.75	100.29	2.8811	374.29	242.15	5.6259	1	1.1629e-08	2.3258e-08	3.1572e-06	TRUE
HGLibA_19302	GLRA2	82.096	40.401	27.952	30.865	121.63	251.96	181.55	180.86	35.633	181.2	2.3143	754.43	676.77	5.5957	1	1.2016e-08	2.4031e-08	3.2586e-06	TRUE
HGLibA_01884	ANAPC4	56.706	45.363	45.422	71.741	0	178.87	332.16	271.29	51.064	225.08	2.1185	174.56	969.84	5.5878	1	1.211e-08	2.422e-08	3.2805e-06	TRUE
HGLibB_50174	TMEM220	51.628	96.396	63.766	66.736	283.12	240.42	321.58	100.28	65.251	261.77	1.9878	386.68	1239.3	5.5824	1	1.2249e-08	2.4497e-08	3.3143e-06	TRUE
HGLibA_06272	C3orf80	143.88	146.72	174.7	206.05	665.39	382.75	554.42	232.79	160.71	468.59	1.538	910.01	3052.3	5.5726	1	1.2572e-08	2.5144e-08	3.3978e-06	TRUE
HGLibB_50179	TMEM222	36.393	0.7088	29.699	117.62	331.16	260.62	85.483	83.266	33.046	173.05	2.3539	2740.4	627.64	5.5884	1	1.2641e-08	2.5282e-08	3.4126e-06	TRUE
HGLibA_64366	hsa-mir-95	79.557	63.792	46.296	140.98	549.89	189.45	219	335.75	71.675	277.37	1.9375	1857.2	1361.3	5.5752	1	1.2694e-08	2.5387e-08	3.423e-06	TRUE
HGLibA_07403	CBLL1	0	17.72	0	0	0	0	30.122	108.34	0.3544	15.061	3.5679	104.67	6.731	5.6687	1	1.2982e-08	2.5964e-08	3.4889e-06	TRUE
HGLibB_08493	CDADC1	0	0	8.7351	0	0	0	30.122	65.36	0.3544	15.061	3.5679	25.434	6.731	5.6687	1	1.2982e-08	2.5964e-08	3.4889e-06	TRUE
HGLibA_40425	RBAK-RBAKDN	0	33.313	0	0	85.856	0	30.122	0	0.3544	15.061	3.5679	369.93	6.731	5.6687	1	1.2982e-08	2.5964e-08	3.4889e-06	TRUE
HGLibA_11985	CYB561D2	64.323	57.413	111.81	47.549	350.58	291.39	209.23	139.67	60.868	250.31	2.0222	932.08	1156	5.5718	1	1.3089e-08	2.6179e-08	3.5139e-06	TRUE
HGLibA_33195	OARD1	9.3099	0	42.802	0	123.67	1.9234	113.16	0	4.655	57.543	3.3719	506.73	88.41	5.6248	1	1.3463e-08	2.6926e-08	3.6102e-06	TRUE
HGLibA_56285	ZNF573	110.03	71.588	72.501	37.539	389.42	367.37	129.45	188.02	72.045	277.69	1.9318	877.89	1368.3	5.5595	1	1.3888e-08	2.7776e-08	3.7199e-06	TRUE
HGLibB_42655	SAMM50	0	0.7088	22.711	1.6684	0	61.548	21.981	34.023	1.1886	28.002	3.7281	155.03	22.575	5.6434	1	1.3921e-08	2.7842e-08	3.7245e-06	TRUE
HGLibB_56159	ZNF556	66.862	140.34	96.086	108.45	619.39	379.87	293.08	314.26	102.27	347.07	1.753	926.53	1942.3	5.5546	1	1.4054e-08	2.8107e-08	3.7558e-06	TRUE
HGLibA_47522	STMN3	14.388	15.594	10.482	56.725	94.033	25.966	280.06	124.45	14.991	109.24	2.7854	587.61	284.72	5.5858	1	1.4311e-08	2.8622e-08	3.8203e-06	TRUE
HGLibA_10800	COTL1	60.938	14.885	6.988	28.363	535.58	141.37	127.82	0	21.624	134.59	2.5834	616.87	410.69	5.5744	1	1.4487e-08	2.8975e-08	3.8631e-06	TRUE
HGLibB_00729	ADAM11	38.086	50.325	149.37	34.202	340.36	338.52	0	71.627	44.205	205.07	2.1886	3744.8	839.58	5.5518	1	1.5096e-08	3.0191e-08	4.0208e-06	TRUE
HGLibB_21017	HDGFRP2	0	27.643	0.87351	18.352	158.43	78.859	43.963	91.324	9.6129	85.092	3.0201	190.08	182.58	5.586	1	1.5252e-08	3.0504e-08	4.0579e-06	TRUE
HGLibB_50090	TMEM192	272.53	382.75	243.71	300.31	953.62	433.72	737.59	651.81	286.42	694.7	1.2753	3830	5439.9	5.5356	1	1.5509e-08	3.1017e-08	4.1216e-06	TRUE
HGLibB_02663	ARFGAP2	48.242	127.58	67.26	51.72	273.92	263.5	227.95	67.15	59.49	245.73	2.0282	1628	1129.9	5.5406	1	1.5676e-08	3.1351e-08	4.1614e-06	TRUE
HGLibB_45028	SLC38A8	146.42	236.03	263.8	168.51	449.72	136.56	643.16	640.17	202.27	544.95	1.4254	3061.6	3841.6	5.5287	1	1.6135e-08	3.227e-08	4.2786e-06	TRUE
HGLibA_40967	RFX3	61.784	26.225	81.236	194.37	254.5	114.44	296.34	301.73	71.51	275.42	1.9306	5778	1358.2	5.5331	1	1.6157e-08	3.2315e-08	4.2798e-06	TRUE
HGLibB_32795	NTF3	35.547	52.451	13.103	58.394	359.78	50.97	35.821	357.24	43.999	204.1	2.1884	434.89	835.66	5.5385	1	1.6296e-08	3.2593e-08	4.3118e-06	TRUE
HGLibA_00861	ADAMTSL5	34.701	30.478	68.133	41.71	204.42	229.84	13.84	170.11	38.205	187.27	2.2637	326.66	725.62	5.5337	1	1.7009e-08	3.4018e-08	4.4953e-06	TRUE
HGLibB_43489	SERPINB12	45.703	206.26	79.489	86.756	392.49	212.53	394.03	149.52	83.123	302.51	1.8512	5529.8	1578.7	5.5215	1	1.7115e-08	3.423e-08	4.5184e-06	TRUE
HGLibA_26903	LOC200726	60.938	42.528	34.94	61.731	265.75	242.35	207.6	96.696	51.733	224.97	2.0994	183.8	982.54	5.5268	1	1.7152e-08	3.4305e-08	4.5233e-06	TRUE
HGLibB_20334	GRM8	68.555	173.66	82.983	87.591	347.51	267.35	205.97	392.16	85.287	307.43	1.8377	2699.9	1619.8	5.5195	1	1.7288e-08	3.4576e-08	4.5501e-06	TRUE
HGLibA_00103	ABCA13	49.089	24.099	0	76.746	433.37	74.05	183.99	180.86	36.594	182.42	2.2866	1087.9	695.02	5.5316	1	1.7292e-08	3.4584e-08	4.5501e-06	TRUE
HGLibB_27970	MAGOHB	143.88	90.017	49.79	64.233	281.08	331.78	295.53	199.66	77.125	288.3	1.8887	1845.3	1464.8	5.5177	1	1.7563e-08	3.5127e-08	4.6164e-06	TRUE
HGLibA_48649	TBX18	18.62	17.72	19.217	89.259	127.76	120.21	129.45	92.22	18.918	123.99	2.6496	1649.8	359.31	5.5429	1	1.769e-08	3.538e-08	4.6446e-06	TRUE
HGLibA_14445	EDC4	79.557	107.03	13.976	40.876	240.19	268.31	253.19	18.802	60.216	246.69	2.0166	1692.6	1143.7	5.5141	1	1.8214e-08	3.6429e-08	4.777e-06	TRUE
HGLibB_07696	CCDC174	176.04	126.87	71.627	100.94	401.69	393.33	346	207.72	113.91	369.67	1.6897	1994.9	2163.4	5.4988	1	1.9259e-08	3.8517e-08	5.0453e-06	TRUE
HGLibA_63749	hsa-mir-6891	56.706	21.973	0	0	88.923	166.37	18.725	93.115	10.986	91.019	2.9405	817.45	208.66	5.5405	1	1.9423e-08	3.8847e-08	5.0829e-06	TRUE
HGLibB_48874	TEAD3	84.635	152.39	117.05	37.539	350.58	331.78	310.18	443.19	100.84	341.18	1.7484	2396.7	1915.3	5.4917	1	2.0112e-08	4.0224e-08	5.2538e-06	TRUE
HGLibA_41690	RNF5	169.27	90.017	79.489	85.922	339.34	285.62	370.42	19.697	87.97	312.48	1.817	2230.1	1670.8	5.4926	1	2.0121e-08	4.0241e-08	5.2538e-06	TRUE
HGLibB_41941	RPL7	22.852	0	2.6205	0	58.26	0	153.87	0	1.3103	29.13	3.7051	156.39	24.885	5.5767	1	2.0302e-08	4.0605e-08	5.2955e-06	TRUE
HGLibA_43961	SH3KBP1	11.849	0	0	30.865	60.304	69.242	0	107.44	5.9245	64.773	3.2477	242.45	112.52	5.5477	1	2.0328e-08	4.0657e-08	5.2965e-06	TRUE
HGLibB_20019	GPR50	38.932	83.638	145.88	70.073	476.3	60.587	310.99	262.33	76.855	286.66	1.8855	2098	1459.7	5.4915	1	2.0374e-08	4.0749e-08	5.3027e-06	TRUE
HGLibB_39881	RAB40A	63.477	134.67	253.32	129.3	456.88	593.36	153.87	356.34	131.99	406.61	1.6159	6476.4	2506.8	5.4851	1	2.075e-08	4.15e-08	5.3946e-06	TRUE
HGLibB_30711	MYL12B	19.466	22.682	40.181	15.85	306.63	29.812	157.94	104.75	21.074	131.35	2.5839	132.52	400.25	5.5119	1	2.0781e-08	4.1561e-08	5.3967e-06	TRUE
HGLibA_05556	C17orf62	69.401	130.42	45.422	70.073	239.17	301.97	299.6	48.348	69.737	269.38	1.9345	1424.6	1324.5	5.4858	1	2.1167e-08	4.2335e-08	5.4912e-06	TRUE
HGLibB_31285	NCL	55.859	19.846	26.205	0	140.03	139.45	136.77	95.801	23.026	138.11	2.5336	542.82	437.32	5.5032	1	2.1574e-08	4.3149e-08	5.5907e-06	TRUE
HGLibB_28436	MBD3L3	81.25	149.56	38.434	133.47	398.62	315.44	257.26	393.95	107.36	354.69	1.7148	2631.6	2039.1	5.4773	1	2.1789e-08	4.3578e-08	5.6402e-06	TRUE
HGLibB_52686	UBR2	15.234	71.588	9.6086	106.78	19.42	257.73	304.48	144.15	43.411	200.94	2.1849	2248.6	824.5	5.4862	1	2.1973e-08	4.3946e-08	5.6817e-06	TRUE
HGLibA_41934	RPL30	25.391	14.176	77.742	7.5078	60.304	135.6	181.55	117.29	19.783	126.44	2.6164	1190.9	375.74	5.5025	1	2.212e-08	4.424e-08	5.7135e-06	TRUE
HGLibB_35636	PCSK6	42.318	0	0	0	29.641	0	0	70.732	0.3544	14.82	3.5461	596.93	6.731	5.5759	1	2.2218e-08	4.4437e-08	5.7265e-06	TRUE
HGLibA_48594	TBCE	0	0	5.241	0	29.641	0	0	35.813	0.3544	14.82	3.5461	9.1561	6.731	5.5759	1	2.2218e-08	4.4437e-08	5.7265e-06	TRUE
HGLibB_31033	NAGS	225.13	109.15	135.39	193.53	310.72	501.04	450.21	489.75	164.46	469.98	1.5091	2809.9	3123.6	5.4664	1	2.2995e-08	4.5989e-08	5.9201e-06	TRUE
HGLibA_54463	XAF1	34.701	70.171	82.983	10.845	381.24	273.12	169.34	177.28	52.436	225.2	2.0817	1097.3	995.9	5.4745	1	2.3051e-08	4.6103e-08	5.9284e-06	TRUE
HGLibA_07683	CCDC169	49.935	86.473	74.248	177.68	251.44	336.59	197.02	362.61	80.361	294.01	1.8584	3490.8	1526.3	5.4689	1	2.3106e-08	4.6212e-08	5.936e-06	TRUE
HGLibA_61730	hsa-mir-519e	0	9.9232	18.344	0	0	165.41	117.23	0	4.9616	58.617	3.3219	84.31	94.234	5.5272	1	2.3392e-08	4.6784e-08	6.003e-06	TRUE
HGLibA_22799	IGF2BP1	3.3854	5.6704	29.699	25.86	121.63	58.663	100.14	245.32	15.765	110.88	2.7385	183.74	299.42	5.4969	1	2.3597e-08	4.7195e-08	6.0493e-06	TRUE
HGLibA_05611	C18orf32	159.11	141.05	125.78	245.25	429.28	453.92	463.23	187.13	150.08	441.6	1.5507	3270.4	2850.5	5.4602	1	2.3841e-08	4.7682e-08	6.1052e-06	TRUE
HGLibA_05633	C19orf18	77.018	9.9232	0	45.047	188.07	117.33	59.431	270.39	27.485	152.7	2.4318	1275.3	522.01	5.4803	1	2.3975e-08	4.795e-08	6.1329e-06	TRUE
HGLibB_32114	NME2	114.26	45.363	38.434	65.067	261.66	216.38	210.86	248.01	55.215	232.19	2.0525	1320.6	1048.7	5.4651	1	2.4195e-08	4.8391e-08	6.1827e-06	TRUE
HGLibB_08157	CCR7	0	14.885	35.814	45.881	189.09	0	160.38	130.72	25.349	145.55	2.4756	427.71	481.45	5.4781	1	2.4532e-08	4.9065e-08	6.2621e-06	TRUE
HGLibA_09663	CHTF8	119.34	179.33	114.43	137.64	671.52	479.89	148.17	316.05	128.49	397.97	1.6234	983.2	2440.4	5.4551	1	2.4591e-08	4.9182e-08	6.2704e-06	TRUE
HGLibB_11942	CXorf61	0	21.973	0	0	0	0	51.29	29.546	0.3544	14.773	3.5417	160.93	6.731	5.5576	1	2.4673e-08	4.9346e-08	6.2779e-06	TRUE
HGLibA_37665	POMP	0	0	49.79	0	0	0	39.078	29.546	0.3544	14.773	3.5417	826.34	6.731	5.5576	1	2.4673e-08	4.9346e-08	6.2779e-06	TRUE
HGLibA_51959	TSPO	90.56	208.39	82.983	91.762	400.66	235.61	599.19	121.77	91.161	318.14	1.792	4603.1	1731.4	5.4549	1	2.4853e-08	4.9706e-08	6.317e-06	TRUE
HGLibB_15497	ERO1L	66.016	38.275	84.73	15.016	360.8	160.6	0	287.4	52.145	224	2.0819	941.72	990.38	5.4609	1	2.4894e-08	4.9789e-08	6.3207e-06	TRUE
HGLibA_56360	ZNF599	0	46.072	6.988	0	81.768	29.812	0.81412	67.15	3.494	48.481	3.4608	616.5	66.361	5.5225	1	2.5093e-08	5.0186e-08	6.3644e-06	TRUE
HGLibA_01954	ANKFN1	28.776	0.7088	54.157	30.865	0	216.38	113.16	206.82	29.821	159.99	2.385	480.65	566.37	5.4697	1	2.5182e-08	5.0365e-08	6.3803e-06	TRUE
HGLibA_61726	hsa-mir-519d	47.396	73.715	128.41	71.741	89.945	295.24	255.63	337.54	72.728	275.44	1.9067	1247.9	1381.3	5.4542	1	2.5236e-08	5.0471e-08	6.387e-06	TRUE
HGLibA_54071	WDR34	123.57	82.22	50.663	332.84	394.53	300.05	102.58	387.68	102.89	343.86	1.7309	18820	1954.2	5.451	1	2.5297e-08	5.0595e-08	6.3958e-06	TRUE
HGLibB_40980	RGPD3	43.164	58.83	9.6086	0	0	257.73	130.26	167.43	26.386	148.84	2.4519	770.61	501.15	5.4702	1	2.5522e-08	5.1044e-08	6.4458e-06	TRUE
HGLibA_29835	MRGBP	88.021	73.715	44.549	50.052	315.83	181.76	336.23	115.5	61.883	248.79	1.99	421.21	1175.3	5.452	1	2.5822e-08	5.1643e-08	6.5147e-06	TRUE
HGLibB_24628	KIAA0895L	0	21.264	0	40.876	79.724	326.98	0	97.592	10.632	88.658	2.9463	417.93	201.93	5.4908	1	2.5881e-08	5.1762e-08	6.5227e-06	TRUE
HGLibB_38570	PRMT10	31.315	102.78	59.398	86.756	389.42	110.59	263.78	288.3	73.077	276.04	1.903	1000.1	1387.9	5.4478	1	2.6144e-08	5.2288e-08	6.582e-06	TRUE
HGLibA_06961	CAD	33.854	162.31	61.145	15.016	217.71	204.84	0	265.02	47.5	211.27	2.1299	4870	902.15	5.4526	1	2.6311e-08	5.2621e-08	6.6171e-06	TRUE
HGLibB_53950	WDHD1	13.542	20.555	34.94	41.71	214.64	196.19	18.725	110.13	27.748	153.16	2.4229	166.74	527	5.4629	1	2.6423e-08	5.2845e-08	6.6382e-06	TRUE
HGLibB_07644	CCDC152	0	0	6.988	43.378	0	0	96.88	96.696	3.494	48.348	3.4569	542.46	66.361	5.5061	1	2.7537e-08	5.5074e-08	6.911e-06	TRUE
HGLibB_41117	RHOB	132.03	6.3792	7.8615	40.876	143.09	140.41	10.584	148.63	24.369	141.75	2.4924	4153.3	462.83	5.4562	1	2.7907e-08	5.5814e-08	6.9965e-06	TRUE
HGLibB_04407	BEND5	329.23	217.6	189.55	171.01	555	604.91	527.55	156.68	203.58	541.28	1.4064	5747.8	3866.4	5.4309	1	2.8045e-08	5.6089e-08	7.0236e-06	TRUE
HGLibA_19589	GNS	32.161	48.198	28.826	25.86	64.392	261.58	258.89	63.569	30.494	161.64	2.3686	113.5	579.16	5.4496	1	2.8128e-08	5.6257e-08	7.0372e-06	TRUE
HGLibB_13253	DIS3	7.6172	46.781	0	0	186.02	0	0	101.17	3.8086	50.587	3.4233	630.04	72.335	5.5	1	2.8217e-08	5.6434e-08	7.052e-06	TRUE
HGLibB_11894	CXorf22	0	68.753	7.8615	0	97.1	5.7702	0	250.69	3.9308	51.435	3.4106	1416.1	74.656	5.4979	1	2.8448e-08	5.6896e-08	7.1023e-06	TRUE
HGLibB_56754	ZNF823	0.84635	35.44	23.585	24.192	142.07	137.52	70.014	222.04	23.888	139.8	2.5001	221.52	453.7	5.4417	1	3.0372e-08	6.0744e-08	7.5746e-06	TRUE
HGLibB_24731	KIAA1467	0	9.2144	0.87351	5.0052	91.989	0	78.97	8.9534	2.9393	43.962	3.5127	18.85	55.826	5.4904	1	3.0715e-08	6.1429e-08	7.6521e-06	TRUE
HGLibB_33314	OLFML2A	141.34	41.11	62.019	85.088	490.61	150.02	129.45	402.01	73.553	276.02	1.8936	1971.3	1397	5.4169	1	3.1089e-08	6.2178e-08	7.7374e-06	TRUE
HGLibB_49691	TMC2	0	0	0	0	0	0	29.308	43.872	0.3544	14.654	3.5308	0	6.731	5.5118	1	3.2045e-08	6.409e-08	7.9577e-06	TRUE
HGLibB_44476	SLC20A1	0	0	0	0	314.81	0	29.308	0	0.3544	14.654	3.5308	0	6.731	5.5118	1	3.2045e-08	6.409e-08	7.9577e-06	TRUE
HGLibA_44078	SHPK	176.04	90.726	125.78	126.8	464.03	463.54	273.54	318.74	126.29	391.14	1.6232	1246.8	2398.6	5.4077	1	3.2074e-08	6.4148e-08	7.9577e-06	TRUE
HGLibA_48365	TAS2R10	184.51	57.413	33.193	106.78	110.39	276.97	338.67	314.26	82.095	295.62	1.8358	4699.2	1559.2	5.4074	1	3.2586e-08	6.5172e-08	8.0762e-06	TRUE
HGLibB_49846	TMEM125	11.849	0	0	7.5078	28.619	71.165	0	82.371	3.7539	49.892	3.4203	35.935	71.296	5.4642	1	3.4614e-08	6.9228e-08	8.57e-06	TRUE
HGLibA_25746	KRTAP3-3	41.471	29.061	18.344	50.886	98.122	40.391	252.38	309.79	35.266	175.25	2.2809	202.45	669.8	5.4089	1	3.4717e-08	6.9435e-08	8.5867e-06	TRUE
HGLibB_33618	OR1E2	98.177	138.22	177.32	188.53	587.71	24.042	469.75	436.03	157.77	452.89	1.5154	1754	2996.4	5.3913	1	3.504e-08	7.0081e-08	8.654e-06	TRUE
HGLibB_40615	RC3H2	18.62	55.995	17.47	33.368	165.58	134.64	157.94	54.616	25.994	146.29	2.4479	360.49	493.69	5.414	1	3.5062e-08	7.0124e-08	8.654e-06	TRUE
HGLibB_14802	EIF4E3	109.18	102.78	122.29	27.528	365.91	42.315	331.35	364.4	105.98	347.87	1.7054	2147	2012.8	5.3918	1	3.5207e-08	7.0413e-08	8.6807e-06	TRUE
HGLibB_25701	KRTAP29-1	47.396	43.237	37.561	40.876	217.71	45.2	171.78	237.26	42.056	194.74	2.1847	17.169	798.76	5.4025	1	3.527e-08	7.054e-08	8.6874e-06	TRUE
HGLibA_37131	PLEKHH3	58.398	80.803	20.091	158.5	219.75	336.59	33.379	311.58	69.601	265.66	1.9173	3535	1321.9	5.3926	1	3.5717e-08	7.1434e-08	8.7885e-06	TRUE
HGLibA_60705	hsa-mir-4650-1	19.466	20.555	32.32	90.927	69.503	140.41	157.94	154.89	26.437	147.65	2.4377	1425.6	502.12	5.4094	1	3.5898e-08	7.1796e-08	8.8165e-06	TRUE
HGLibA_04690	BOLA3	284.38	233.9	152.86	95.098	527.4	0	518.59	521.09	193.38	519.84	1.4219	7074.4	3672.9	5.3867	1	3.5905e-08	7.181e-08	8.8165e-06	TRUE
HGLibA_51444	TRIM26	56.706	148.85	61.145	19.187	256.55	222.15	264.59	202.35	58.926	239.35	2.0039	3225	1119.2	5.3932	1	3.601e-08	7.202e-08	8.8332e-06	TRUE
HGLibB_19832	GPR115	34.701	57.413	22.711	0	207.49	103.86	205.97	77.894	28.706	154.92	2.392	573.32	545.2	5.4053	1	3.6321e-08	7.2642e-08	8.9004e-06	TRUE
HGLibA_34908	P4HB	29.622	41.819	33.193	65.902	254.5	218.3	144.91	81.476	37.506	181.61	2.2456	301.89	712.34	5.3992	1	3.6381e-08	7.2763e-08	8.9061e-06	TRUE
HGLibA_04509	BIN2	37.24	130.42	17.47	10.01	110.39	447.19	185.62	115.5	27.355	150.56	2.4182	3706.1	519.54	5.4052	1	3.6568e-08	7.3137e-08	8.9426e-06	TRUE
HGLibB_01343	AIG1	53.32	34.022	75.995	45.047	159.45	232.73	300.41	195.18	49.183	213.96	2.0988	327.65	934.13	5.3912	1	3.6988e-08	7.3977e-08	9.0361e-06	TRUE
HGLibB_23623	ISG15	34.701	172.95	40.181	45.881	28.619	285.62	210.86	183.54	43.031	197.2	2.1704	5654.6	817.28	5.3928	1	3.7139e-08	7.4279e-08	9.0638e-06	TRUE
HGLibA_32640	NR6A1	93.945	221.85	48.916	157.66	90.967	504.89	310.18	467.37	125.8	388.77	1.62	5722.4	2389.4	5.3798	1	3.7481e-08	7.4962e-08	9.1378e-06	TRUE
HGLibA_37105	PLEKHG2	16.081	0.7088	0	24.192	260.64	0	153.87	0	8.3948	76.934	3.0523	146.05	159.44	5.4281	1	3.8138e-08	7.6275e-08	9.2799e-06	TRUE
HGLibA_52561	UBASH3B	0	53.16	33.193	33.368	220.77	158.68	66.758	179.07	33.281	168.87	2.309	500.93	632.09	5.3932	1	3.8142e-08	7.6284e-08	9.2799e-06	TRUE
HGLibB_53368	UTP14A	135.42	109.15	78.615	91.762	192.15	401.03	306.11	364.4	100.46	335.26	1.7287	616.82	1908	5.3754	1	3.8629e-08	7.7258e-08	9.389e-06	TRUE
HGLibB_17572	FKBPL	66.016	65.209	73.374	95.933	322.98	207.73	26.052	438.72	69.695	265.35	1.9137	245.2	1323.7	5.3778	1	3.8768e-08	7.7536e-08	9.4132e-06	TRUE
HGLibA_56713	ZNF773	0	21.973	32.32	20.021	0	134.64	122.93	142.36	20.997	128.78	2.5608	190.33	398.78	5.3976	1	3.9565e-08	7.9131e-08	9.597e-06	TRUE
HGLibB_29554	MOB3A	12.695	41.11	28.826	75.078	188.07	89.437	216.56	159.37	34.968	173.72	2.2802	726.77	664.14	5.384	1	3.9912e-08	7.9823e-08	9.6712e-06	TRUE
HGLibA_64198	hsa-mir-8089	10.156	7.088	45.422	27.528	68.481	0	173.41	216.67	18.842	120.94	2.6196	331.85	357.87	5.3972	1	4.0261e-08	8.0523e-08	9.746e-06	TRUE
HGLibB_39289	PTGES3L-AARSD1	89.714	78.676	152.86	29.197	473.23	176.95	82.226	420.81	84.195	298.88	1.8155	2600.4	1599.1	5.3687	1	4.0376e-08	8.0751e-08	9.7638e-06	TRUE
HGLibA_01073	ADSL	26.237	12.05	0.87351	59.228	223.84	20.196	0	299.04	19.143	122.02	2.6105	680.4	363.58	5.3952	1	4.0634e-08	8.1268e-08	9.8163e-06	TRUE
HGLibA_20239	GREB1L	113.41	143.89	94.339	135.14	64.392	503.93	842.61	265.92	124.28	384.92	1.6232	505.62	2360.3	5.3649	1	4.0705e-08	8.141e-08	9.8236e-06	TRUE
HGLibB_17716	FNBP1L	23.698	20.555	118.8	40.041	218.73	187.53	140.84	4.4767	31.87	164.19	2.3293	2606	605.29	5.3782	1	4.1697e-08	8.3393e-08	1.0053e-05	TRUE
HGLibB_35296	PBX1	0	117.66	46.296	10.845	95.055	265.43	212.49	46.558	28.57	153.77	2.3879	3127.2	542.62	5.3747	1	4.3092e-08	8.6184e-08	1.0379e-05	TRUE
HGLibB_23086	IL2RA	46.55	100.65	87.351	108.45	509.01	349.09	291.46	261.44	94	320.27	1.7578	849.55	1785.3	5.3553	1	4.3283e-08	8.6567e-08	1.0414e-05	TRUE
HGLibA_38455	PRG3	37.24	50.325	48.916	41.71	237.13	232.73	172.59	44.767	45.313	202.66	2.1367	38.754	860.62	5.3636	1	4.3445e-08	8.689e-08	1.0443e-05	TRUE
HGLibB_05487	C16orf87	20.313	6.3792	21.838	18.352	130.83	133.68	113.98	49.244	19.332	122.4	2.6015	58.661	367.17	5.379	1	4.441e-08	8.8821e-08	1.0664e-05	TRUE
HGLibA_41864	RPL12	23.698	4.9616	0	0	70.525	144.25	0	8.9534	2.4808	39.739	3.5489	156.21	47.117	5.4279	1	4.4459e-08	8.8918e-08	1.0665e-05	TRUE
HGLibA_50202	TMEM208	38.932	32.605	2.6205	10.845	150.25	111.56	172.59	60.883	21.725	130.9	2.5371	299.27	412.61	5.3748	1	4.4689e-08	8.9378e-08	1.0709e-05	TRUE
HGLibB_32960	NUFIP2	111.72	246.66	72.501	173.51	525.36	280.81	438.81	402.9	142.62	420.86	1.5545	5883.6	2708.7	5.3462	1	4.5055e-08	9.011e-08	1.0786e-05	TRUE
HGLibA_51602	TRIM72	143.03	191.38	175.57	325.34	567.27	529.89	468.12	234.58	183.47	499.01	1.4385	7295	3484.7	5.3452	1	4.521e-08	9.042e-08	1.0813e-05	TRUE
HGLibA_30242	MSRB1	0.84635	0	13.976	0	0	31.736	0	73.418	0.42318	15.868	3.5671	61.406	8.0373	5.4479	1	4.5569e-08	9.1138e-08	1.0887e-05	TRUE
HGLibB_44252	SLAIN1	42.318	9.2144	12.229	10.845	0	127.91	129.45	54.616	11.537	91.26	2.8795	317.94	219.12	5.3858	1	4.6106e-08	9.2213e-08	1.1005e-05	TRUE
HGLibA_55691	ZNF260	132.03	77.259	69.88	42.544	127.76	438.53	407.06	139.67	73.57	273.37	1.8794	1469.2	1397.3	5.345	1	4.6351e-08	9.2701e-08	1.1052e-05	TRUE
HGLibA_35734	PDCD4	28.776	18.429	19.217	52.554	131.85	145.22	0	160.27	23.997	138.53	2.4808	297.41	455.76	5.3651	1	4.6526e-08	9.3053e-08	1.1083e-05	TRUE
HGLibB_54839	ZBTB49	82.096	2.1264	23.585	32.534	358.76	126.94	176.66	117.29	28.059	151.8	2.3946	1210.9	532.92	5.3604	1	4.6764e-08	9.3528e-08	1.1128e-05	TRUE
HGLibB_33570	OR13D1	73.633	51.033	66.386	60.896	551.93	205.8	293.08	119.08	63.641	249.44	1.954	91.287	1208.7	5.3442	1	4.6975e-08	9.3951e-08	1.1164e-05	TRUE
HGLibB_39410	PTPN22	149.8	223.27	157.23	127.63	798.26	258.7	432.3	451.25	153.52	441.77	1.5188	1854.4	2915.7	5.3383	1	4.7007e-08	9.4015e-08	1.1164e-05	TRUE
HGLibB_51794	TSHR	0	4.2528	17.47	0.8342	61.326	35.583	0	44.767	2.5435	40.175	3.5385	78.372	48.308	5.4143	1	4.7866e-08	9.5732e-08	1.1357e-05	TRUE
HGLibB_11081	CREB3L1	44.01	18.429	11.356	13.347	0	147.14	127	91.324	15.888	109.16	2.7056	274.78	301.75	5.3696	1	4.813e-08	9.626e-08	1.1406e-05	TRUE
HGLibB_13931	DRAXIN	39.779	41.11	48.916	102.61	190.11	255.81	212.49	42.976	45.013	201.3	2.1364	1124.9	854.92	5.3451	1	4.817e-08	9.634e-08	1.1406e-05	TRUE
HGLibA_60810	hsa-mir-4673	59.245	172.24	205.27	100.94	74.613	447.19	413.57	402.9	136.59	408.24	1.5726	4413.8	2594.2	5.3335	1	4.8353e-08	9.6706e-08	1.1438e-05	TRUE
HGLibA_18285	FZD8	81.25	150.97	78.615	150.16	528.43	373.14	258.08	358.13	115.7	365.64	1.6515	1664.5	2197.5	5.3316	1	4.9004e-08	9.8008e-08	1.1581e-05	TRUE
HGLibA_57013	ZSCAN29	79.557	55.286	57.651	65.067	253.48	65.395	244.24	242.64	61.359	243.44	1.9708	131.85	1165.4	5.3336	1	4.9945e-08	9.9889e-08	1.1791e-05	TRUE
HGLibB_27367	LRRC61	21.159	80.094	38.434	74.244	248.37	328.9	164.45	213.09	56.339	230.73	2.0149	814.36	1070	5.3312	1	5.0939e-08	1.0188e-07	1.2014e-05	TRUE
HGLibA_11068	CRB1	126.95	97.814	89.971	147.65	355.69	284.66	436.37	360.82	112.38	358.26	1.6638	723.6	2134.5	5.3219	1	5.1739e-08	1.0348e-07	1.2191e-05	TRUE
HGLibB_06916	CACNB2	26.237	32.605	0	0	206.46	58.663	136.77	0	13.118	97.718	2.8057	298.67	249.16	5.3596	1	5.2326e-08	1.0465e-07	1.2317e-05	TRUE
HGLibA_16380	FAM196A	11.849	0	0	38.373	157.4	60.587	0	65.36	5.9245	62.973	3.2077	386.07	112.52	5.3781	1	5.2888e-08	1.0578e-07	1.243e-05	TRUE
HGLibB_41533	RNF182	0	0	24.458	1.6684	0	0	70.828	44.767	0.8342	22.383	3.6723	186.73	15.844	5.4138	1	5.291e-08	1.0582e-07	1.243e-05	TRUE
HGLibA_35554	PCDHGB2	144.73	109.86	49.79	53.389	674.59	323.13	258.89	69.836	81.626	291.01	1.8213	2196.6	1550.3	5.3178	1	5.3525e-08	1.0705e-07	1.2562e-05	TRUE
HGLibB_07747	CCDC30	44.01	54.577	72.501	47.549	0	184.65	455.09	248.9	51.063	216.77	2.0645	178	969.83	5.3211	1	5.4306e-08	1.0861e-07	1.2733e-05	TRUE
HGLibB_52319	TWSG1	8.4635	0	73.374	13.347	197.27	1.9234	138.4	37.604	10.905	88.002	2.9022	1344.4	207.12	5.357	1	5.4531e-08	1.0906e-07	1.2773e-05	TRUE
HGLibB_34658	OSR2	0	42.528	9.6086	0	39.862	112.52	72.457	0	4.8043	56.159	3.2998	497.44	91.246	5.3762	1	5.4926e-08	1.0985e-07	1.2853e-05	TRUE
HGLibB_47757	SUPT3H	0	13.467	14.85	29.197	162.51	0	165.27	41.185	14.158	101.85	2.7624	142.52	268.91	5.3476	1	5.5294e-08	1.1059e-07	1.2927e-05	TRUE
HGLibA_32518	NPRL2	41.471	28.352	104.82	40.041	241.22	0	172.59	205.03	40.756	188.81	2.1845	1419.7	774.07	5.3215	1	5.5411e-08	1.1082e-07	1.2941e-05	TRUE
HGLibA_07182	CAPN9	43.164	51.742	13.103	23.358	117.54	0	299.6	216.67	33.261	167.11	2.2947	314.69	631.71	5.3253	1	5.5548e-08	1.111e-07	1.2961e-05	TRUE
HGLibA_38207	PPP4R2	44.01	17.011	17.47	15.016	95.055	134.64	132.7	0	17.241	113.88	2.6549	240.56	327.45	5.3404	1	5.5877e-08	1.1175e-07	1.3025e-05	TRUE
HGLibB_51769	TSEN34	108.33	136.8	131.9	131.8	677.65	377.95	416.83	238.16	131.85	397.39	1.5844	192.52	2504.2	5.3063	1	5.6184e-08	1.1237e-07	1.3083e-05	TRUE
HGLibB_53984	WDR24	13.542	82.929	48.043	73.409	311.74	228.88	253.19	50.139	60.726	241.04	1.9713	1013.7	1153.4	5.3094	1	5.7112e-08	1.1422e-07	1.3287e-05	TRUE
HGLibA_57237	hsa-mir-1184-3	22.005	17.72	31.446	3.3368	0	144.25	102.58	281.14	19.863	123.42	2.5762	138.82	377.24	5.3316	1	5.749e-08	1.1498e-07	1.3362e-05	TRUE
HGLibA_53516	VANGL2	91.406	146.01	48.043	24.192	281.08	338.52	63.501	244.43	69.725	262.75	1.8989	2944.4	1324.3	5.3044	1	5.8141e-08	1.1628e-07	1.35e-05	TRUE
HGLibA_63052	hsa-mir-6723	0	13.467	80.362	0	81.768	129.83	31.751	52.825	6.7336	67.296	3.1426	1852.4	127.89	5.3554	1	5.8943e-08	1.1789e-07	1.3672e-05	TRUE
HGLibA_29203	MICAL2	68.555	148.85	61.145	76.746	286.19	252.93	341.93	244.43	72.65	269.56	1.8772	1990.6	1379.8	5.3009	1	5.9117e-08	1.1823e-07	1.37e-05	TRUE
HGLibA_45341	SLC6A8	0	26.225	27.952	37.539	336.27	295.24	0	0	27.089	147.62	2.4036	281.5	514.49	5.3139	1	6.0715e-08	1.2143e-07	1.4056e-05	TRUE
HGLibA_22981	IL15	85.482	12.05	13.103	18.352	0	115.4	100.14	128.03	15.727	107.77	2.701	1631	298.71	5.3256	1	6.1469e-08	1.2294e-07	1.4217e-05	TRUE
HGLibA_55404	ZMYM6	21.159	26.225	33.193	20.855	189.09	83.667	192.13	66.255	23.692	136.38	2.476	37.052	449.98	5.3122	1	6.2396e-08	1.2479e-07	1.4407e-05	TRUE
HGLibA_58664	hsa-mir-3151	57.552	27.643	23.585	32.534	217.71	96.169	309.37	0	30.088	156.94	2.3449	269.5	571.46	5.3064	1	6.2409e-08	1.2482e-07	1.4407e-05	TRUE
HGLibA_13662	DNASE1L3	84.635	111.28	87.351	254.43	499.81	281.78	226.33	376.04	99.316	328.91	1.7175	8187.4	1886.3	5.2864	1	6.309e-08	1.2618e-07	1.4547e-05	TRUE
HGLibB_03654	ATP5G1	35.547	33.313	19.217	19.187	0	136.56	153.05	195.18	26.265	144.81	2.4189	78.537	498.85	5.3075	1	6.3137e-08	1.2627e-07	1.4547e-05	TRUE
HGLibB_44873	SLC31A1	27.93	0	0	15.016	83.812	58.663	191.32	35.813	7.5078	71.238	3.0859	195.39	142.59	5.337	1	6.4272e-08	1.2854e-07	1.4794e-05	TRUE
HGLibA_21094	HECTD1	0	0	0	0	0	0	118.05	28.651	0.3544	14.325	3.5002	0	6.731	5.385	1	6.5334e-08	1.3067e-07	1.4923e-05	TRUE
HGLibB_16486	FAM21B	11.003	0	0	0	0	0	39.078	28.651	0.3544	14.325	3.5002	40.352	6.731	5.385	1	6.5334e-08	1.3067e-07	1.4923e-05	TRUE
HGLibA_29479	MMP10	0	9.9232	0	0	0	0	35.007	28.651	0.3544	14.325	3.5002	32.823	6.731	5.385	1	6.5334e-08	1.3067e-07	1.4923e-05	TRUE
HGLibB_04691	BOLL	0	0	0	5.8394	0	28.851	0	28.651	0.3544	14.325	3.5002	11.366	6.731	5.385	1	6.5334e-08	1.3067e-07	1.4923e-05	TRUE
HGLibA_00645	ACTN4	0	0	0	0	201.35	0	0	28.651	0.3544	14.325	3.5002	0	6.731	5.385	1	6.5334e-08	1.3067e-07	1.4923e-05	TRUE
HGLibA_35261	PARVG	0	0	12.229	0	113.45	0	0	28.651	0.3544	14.325	3.5002	49.85	6.731	5.385	1	6.5334e-08	1.3067e-07	1.4923e-05	TRUE
HGLibB_39261	PTGDS	0	0	20.091	0	105.28	0	0	28.651	0.3544	14.325	3.5002	134.54	6.731	5.385	1	6.5334e-08	1.3067e-07	1.4923e-05	TRUE
HGLibA_26426	LHFP	0	38.275	0	0	48.039	0	0	28.651	0.3544	14.325	3.5002	488.33	6.731	5.385	1	6.5334e-08	1.3067e-07	1.4923e-05	TRUE
HGLibB_23869	JAG1	16.927	80.094	3.494	3.3368	75.635	199.07	0	93.115	10.211	84.375	2.929	1673.7	193.93	5.3257	1	6.5437e-08	1.3087e-07	1.4932e-05	TRUE
HGLibA_39575	PTX4	56.706	146.72	54.157	87.591	229.97	321.21	305.3	107.44	72.148	267.63	1.8767	2120.6	1370.3	5.2809	1	6.5962e-08	1.3192e-07	1.5038e-05	TRUE
HGLibB_05064	C10orf32	90.56	12.05	14.85	28.363	116.52	305.82	0	141.46	21.606	128.99	2.5236	1645.8	410.36	5.3011	1	6.7178e-08	1.3436e-07	1.5301e-05	TRUE
HGLibB_49480	TIMP3	0	51.033	35.814	3.3368	0	136.56	124.56	119.08	19.575	121.82	2.5776	633.39	371.79	5.3027	1	6.7527e-08	1.3505e-07	1.5355e-05	TRUE
HGLibA_41894	RPL21	0	29.061	0	0	28.619	0	97.694	0	0.3544	14.309	3.4987	281.51	6.731	5.3789	1	6.7609e-08	1.3522e-07	1.5355e-05	TRUE
HGLibB_07135	CAPG	0	0	0	0	28.619	0	35.007	0	0.3544	14.309	3.4987	0	6.731	5.3789	1	6.7609e-08	1.3522e-07	1.5355e-05	TRUE
HGLibA_42685	SAMD4B	73.633	43.945	36.687	229.4	228.95	241.39	303.67	196.08	58.789	235.17	1.9819	10013	1116.6	5.2784	1	6.7812e-08	1.3562e-07	1.5386e-05	TRUE
HGLibB_55855	ZNF398	1.6927	120.5	22.711	125.13	311.74	264.47	267.85	152.21	71.603	266.16	1.8796	4177.8	1359.9	5.2757	1	6.7911e-08	1.3582e-07	1.5394e-05	TRUE
HGLibA_47606	STT3A	110.87	36.857	43.675	112.62	324.01	174.07	269.47	289.19	77.274	279.33	1.8405	1713.4	1467.6	5.2744	1	6.8093e-08	1.3619e-07	1.5421e-05	TRUE
HGLibA_60608	hsa-mir-4537	59.245	0	0	19.187	11.243	121.17	41.52	180.86	9.5933	81.347	2.9586	913.79	182.2	5.3158	1	6.9745e-08	1.3949e-07	1.578e-05	TRUE
HGLibA_41175	RHOBTB2	0	0	11.356	62.565	62.348	59.625	79.784	0	5.6778	60.987	3.2145	1110.9	107.84	5.3261	1	7.0882e-08	1.4176e-07	1.6022e-05	TRUE
HGLibB_03538	ATOH8	157.42	62.374	59.398	61.731	364.89	241.39	138.4	244.43	62.052	242.91	1.9517	3034.2	1178.5	5.2681	1	7.1442e-08	1.4288e-07	1.6133e-05	TRUE
HGLibA_29494	MMP15	41.471	16.302	13.976	23.358	123.67	210.61	121.3	16.116	19.83	122.49	2.5677	175.84	376.62	5.2899	1	7.2299e-08	1.446e-07	1.6312e-05	TRUE
HGLibB_19631	GOLPH3L	22.005	73.715	84.73	86.756	329.12	237.54	227.14	333.07	79.222	283.33	1.8255	1130.4	1504.6	5.2618	1	7.2815e-08	1.4563e-07	1.6412e-05	TRUE
HGLibA_45717	SMIM1	38.932	161.61	55.904	145.98	222.82	348.13	453.47	314.26	100.94	331.2	1.7043	3860.8	1917.2	5.2586	1	7.3343e-08	1.4669e-07	1.6516e-05	TRUE
HGLibB_23692	ITGA2	44.01	207.68	186.06	168.51	439.5	609.71	525.11	352.76	177.28	482.31	1.4388	6279.7	3367.1	5.2566	1	7.3443e-08	1.4689e-07	1.6523e-05	TRUE
HGLibB_15342	EPRS	7.6172	0	0	40.041	33.729	0	93.624	64.464	3.8086	49.097	3.381	452.11	72.335	5.3249	1	7.5071e-08	1.5014e-07	1.6873e-05	TRUE
HGLibB_41592	RNF222	301.3	194.92	227.11	246.09	619.39	880.91	557.67	365.3	236.6	588.53	1.311	2034.6	4493.7	5.25	1	7.6063e-08	1.5213e-07	1.708e-05	TRUE
HGLibB_50659	TNFAIP8L1	40.625	55.286	127.53	93.43	285.17	8.6552	268.66	274.87	74.358	271.76	1.8558	1564.3	1412.3	5.2529	1	7.6677e-08	1.5335e-07	1.7202e-05	TRUE
HGLibA_19497	GNB3	0	0	0	29.197	0	0	28.494	92.22	0.3544	14.247	3.4928	284.15	6.731	5.3549	1	7.7232e-08	1.5446e-07	1.731e-05	TRUE
HGLibA_57505	hsa-mir-1269a	198.05	90.017	209.64	113.45	582.6	530.85	239.35	350.97	155.75	440.91	1.4953	3601.1	2958.1	5.2431	1	7.9107e-08	1.5821e-07	1.7714e-05	TRUE
HGLibA_19370	GLYAT	22.005	22.682	19.217	41.71	353.65	46.161	193.76	68.046	22.343	130.9	2.4984	128.35	424.36	5.2699	1	7.9276e-08	1.5855e-07	1.7735e-05	TRUE
HGLibA_29712	MPDU1	49.089	105.61	65.513	48.383	617.35	397.18	35.007	63.569	57.301	230.37	1.9886	849.42	1088.3	5.2463	1	8.0905e-08	1.6181e-07	1.8082e-05	TRUE
HGLibA_01686	ALOX15B	129.49	75.132	139.76	146.82	398.62	421.22	99.323	400.22	134.63	399.42	1.5619	1247	2556.9	5.2365	1	8.2126e-08	1.6425e-07	1.8327e-05	TRUE
HGLibA_18578	GALNTL5	10.156	0	10.482	65.067	0	133.68	78.156	90.429	10.319	84.292	2.9136	1034.6	195.99	5.2839	1	8.2153e-08	1.6431e-07	1.8327e-05	TRUE
HGLibB_03983	B3GNT2	60.091	187.12	78.615	111.78	364.89	84.629	304.48	331.27	95.199	317.88	1.7289	3410.8	1808.1	5.2368	1	8.2712e-08	1.6542e-07	1.8434e-05	TRUE
HGLibB_17124	FBXW4	18.62	9.2144	22.711	13.347	150.25	72.127	143.29	19.697	15.983	107.71	2.6782	34.994	303.57	5.2644	1	8.5713e-08	1.7143e-07	1.9085e-05	TRUE
HGLibB_36059	PEX19	51.628	26.934	48.043	20.021	208.51	189.45	165.27	86.848	37.489	177.36	2.2123	242.61	712.01	5.2419	1	8.6389e-08	1.7278e-07	1.9218e-05	TRUE
HGLibA_02144	ANKRD7	111.72	53.16	14.85	22.523	120.61	237.54	131.89	224.73	37.842	178.31	2.2068	2151.9	718.71	5.2396	1	8.7377e-08	1.7475e-07	1.942e-05	TRUE
HGLibA_34461	OR7A17	54.167	66.627	61.145	45.881	93.011	310.63	228.77	232.79	57.656	230.78	1.9824	81.161	1095	5.2316	1	8.7584e-08	1.7517e-07	1.9448e-05	TRUE
HGLibB_53076	URGCP-MRPS24	49.935	33.313	47.169	26.694	189.09	180.8	140.03	203.24	40.241	184.94	2.1727	124.49	764.29	5.2341	1	8.938e-08	1.7876e-07	1.9828e-05	TRUE
HGLibB_47337	STAT5A	58.398	18.429	13.976	53.389	134.92	200.99	146.54	198.76	35.909	172.65	2.2342	532.64	682	5.2362	1	8.9523e-08	1.7905e-07	1.9841e-05	TRUE
HGLibA_18179	FUT1	49.935	136.8	28.826	50.886	239.17	227.92	196.2	125.35	50.41	212.06	2.0511	2643	957.43	5.2243	1	9.2175e-08	1.8435e-07	2.041e-05	TRUE
HGLibA_63134	hsa-mir-6745	22.005	29.061	0	21.689	130.83	0	232.02	126.24	21.847	128.54	2.5033	176.46	414.94	5.2375	1	9.4806e-08	1.8961e-07	2.0973e-05	TRUE
HGLibB_39319	PTH1R	107.49	193.5	83.857	105.94	370	391.41	175.85	312.47	106.72	341.24	1.6678	2685.2	2026.8	5.2093	1	9.5644e-08	1.9129e-07	2.1139e-05	TRUE
HGLibB_54242	WIPF2	259.83	102.07	122.29	141.81	113.45	511.62	517.78	273.97	132.05	392.8	1.5655	5805.7	2508	5.2065	1	9.6597e-08	1.9319e-07	2.133e-05	TRUE
HGLibA_61968	hsa-mir-548e	42.318	18.429	8.7351	0	187.04	145.22	50.475	49.244	13.582	97.846	2.761	352.4	257.96	5.2465	1	9.6764e-08	1.9353e-07	2.1347e-05	TRUE
HGLibA_07730	CCDC22	23.698	20.555	0	0	115.5	114.44	52.918	0	10.278	83.68	2.9086	165.66	195.2	5.2538	1	9.6891e-08	1.9378e-07	2.1356e-05	TRUE
HGLibB_31646	NEMF	137.11	53.16	69.88	15.85	183.98	295.24	359.84	0	61.52	239.61	1.9443	2646.4	1168.4	5.21	1	9.7958e-08	1.9592e-07	2.1571e-05	TRUE
HGLibB_13086	DHFR	13.542	137.51	21.838	28.363	0	215.42	71.643	206.82	25.1	139.23	2.4257	4263.4	476.72	5.2273	1	9.8301e-08	1.966e-07	2.1626e-05	TRUE
HGLibB_52537	UBE2F	96.484	80.094	79.489	121.79	405.77	202.92	258.08	344.7	88.289	301.39	1.7599	444.75	1676.9	5.204	1	9.9052e-08	1.981e-07	2.1771e-05	TRUE
HGLibB_22364	HTR4	311.46	173.66	158.1	206.05	552.96	734.73	254.82	451.25	189.85	502.1	1.3984	5440.3	3605.8	5.2	1	9.9707e-08	1.9941e-07	2.1895e-05	TRUE
HGLibB_06767	C9orf9	83.789	59.539	176.45	88.425	332.18	260.62	357.4	118.18	86.107	296.4	1.7715	2959.4	1635.4	5.2001	1	1.0126e-07	2.0252e-07	2.2216e-05	TRUE
HGLibA_59288	hsa-mir-3684	20.313	11.341	0	13.347	125.72	81.744	103.39	0	12.344	92.569	2.8098	72.628	234.44	5.2395	1	1.0193e-07	2.0386e-07	2.2342e-05	TRUE
HGLibA_12294	DAGLA	97.331	51.742	47.169	32.534	260.64	59.625	182.36	235.47	49.456	208.92	2.0567	862.94	939.3	5.203	1	1.0355e-07	2.0709e-07	2.2676e-05	TRUE
HGLibB_31866	NHP2	120.18	101.36	115.3	130.97	350.58	410.64	222.25	376.04	117.74	363.31	1.6173	151.77	2236.2	5.1929	1	1.0417e-07	2.0834e-07	2.2792e-05	TRUE
HGLibB_10841	COX6B2	87.175	102.78	57.651	138.48	358.76	251.96	412.76	272.18	94.975	315.47	1.7213	1135.7	1803.8	5.1916	1	1.0559e-07	2.1118e-07	2.3081e-05	TRUE
HGLibB_32923	NUDT2	66.016	7.7968	23.585	20.021	280.06	65.395	190.5	34.918	21.803	127.95	2.4995	719.1	414.09	5.2163	1	1.0639e-07	2.1278e-07	2.3235e-05	TRUE
HGLibB_03023	ARMC6	12.695	2.1264	20.964	47.549	131.85	88.476	83.854	139.67	16.83	110.16	2.6403	398.02	319.64	5.2204	1	1.0796e-07	2.1592e-07	2.3556e-05	TRUE
HGLibA_25675	KRTAP19-5	26.237	67.336	48.916	28.363	179.89	275.04	61.059	179.07	38.639	179.48	2.1868	396.17	733.87	5.1989	1	1.0857e-07	2.1713e-07	2.3667e-05	TRUE
HGLibB_51263	TRAPPC5	88.867	128.29	64.639	95.098	391.46	256.77	360.66	78.79	91.983	308.71	1.7359	695.15	1747	5.1853	1	1.0935e-07	2.187e-07	2.3816e-05	TRUE
HGLibB_23218	IMPACT	24.544	32.605	51.537	18.352	0	122.14	177.48	188.92	28.574	149.81	2.3503	221.42	542.71	5.204	1	1.0959e-07	2.1917e-07	2.3845e-05	TRUE
HGLibA_16949	FBLN5	200.59	89.308	69.007	72.575	263.7	58.663	304.48	318.74	80.942	284.09	1.7988	4865.7	1537.3	5.1813	1	1.1238e-07	2.2475e-07	2.4431e-05	TRUE
HGLibA_61403	hsa-mir-499b	32.161	126.87	34.067	66.736	417.02	178.87	64.316	242.64	50.401	210.76	2.0425	2238.2	957.25	5.1828	1	1.1522e-07	2.3045e-07	2.5027e-05	TRUE
HGLibA_30627	MXRA8	11.849	0	62.019	0	119.59	84.629	38.264	0	5.9245	61.446	3.1728	1084	112.52	5.2341	1	1.1644e-07	2.3288e-07	2.525e-05	TRUE
HGLibB_56688	ZNF787	57.552	133.25	143.25	106.78	408.84	325.05	284.13	621.36	120.02	366.95	1.6043	1597.4	2279.4	5.1721	1	1.1646e-07	2.3292e-07	2.525e-05	TRUE
HGLibA_24308	KCNK16	22.005	25.517	0	62.565	159.45	156.76	111.53	71.627	23.761	134.15	2.4484	692.16	451.28	5.1962	1	1.1715e-07	2.343e-07	2.5376e-05	TRUE
HGLibB_11921	CXorf49	147.27	76.55	270.79	45.881	213.62	486.62	570.7	111.92	111.91	350.12	1.6368	10701	2125.4	5.167	1	1.1987e-07	2.3973e-07	2.5941e-05	TRUE
HGLibA_05877	C1orf56	0	0	36.687	46.715	113.45	162.53	21.167	117.29	18.344	115.37	2.5888	604.8	348.39	5.1983	1	1.2014e-07	2.4028e-07	2.5976e-05	TRUE
HGLibB_00312	ABLIM2	236.98	111.28	102.2	237.75	581.58	460.65	230.4	481.69	174.13	471.17	1.4309	5707	3307.2	5.1652	1	1.2025e-07	2.4049e-07	2.5976e-05	TRUE
HGLibA_10980	CPO	171.81	42.528	75.995	149.32	484.48	170.22	347.63	355.45	112.66	351.54	1.6331	3701.9	2139.7	5.1642	1	1.2161e-07	2.4321e-07	2.6246e-05	TRUE
HGLibB_26713	LOC100127983	52.474	75.132	109.19	54.223	255.53	319.28	236.09	59.988	64.678	245.81	1.9099	782.91	1228.4	5.168	1	1.2225e-07	2.4451e-07	2.6362e-05	TRUE
HGLibA_19075	GIMAP2	36.393	24.099	31.446	5.8394	134.92	177.91	158.75	49.244	27.773	146.84	2.3612	194.12	527.48	5.1841	1	1.2239e-07	2.4478e-07	2.6368e-05	TRUE
HGLibB_50524	TMIGD1	62.63	117.66	69.88	79.249	263.7	308.7	39.892	273.97	74.565	268.84	1.8363	681.18	1416.2	5.1624	1	1.2486e-07	2.4972e-07	2.6876e-05	TRUE
HGLibB_37486	POLK	17.773	60.957	41.055	40.041	110.39	257.73	264.59	77.894	40.548	184.06	2.1551	311.9	770.12	5.1714	1	1.2517e-07	2.5033e-07	2.6917e-05	TRUE
HGLibB_14242	DYNLT1	33.854	78.676	20.091	27.528	291.3	192.34	118.86	46.558	30.691	155.6	2.3049	811.65	582.91	5.1736	1	1.2784e-07	2.5567e-07	2.7467e-05	TRUE
HGLibB_16620	FAM57A	100.72	116.24	186.06	100.1	380.22	409.68	304.48	269.5	108.48	342.35	1.649	2069.6	2060.3	5.1524	1	1.2967e-07	2.5934e-07	2.7835e-05	TRUE
HGLibB_50458	TMEM81	67.708	66.627	12.229	17.518	238.15	192.34	57.803	183.54	42.073	187.94	2.1331	917.89	799.07	5.1602	1	1.3236e-07	2.6472e-07	2.8387e-05	TRUE
HGLibB_07258	CARTPT	142.19	17.011	79.489	15.016	223.84	294.28	184.81	42.976	48.25	204.32	2.0597	3960.2	916.4	5.1557	1	1.3379e-07	2.6758e-07	2.8668e-05	TRUE
HGLibB_01857	AMZ2	176.04	44.654	149.37	70.073	368.98	320.24	376.12	290.98	109.72	344.61	1.6422	3925.4	2083.9	5.1455	1	1.345e-07	2.6901e-07	2.8796e-05	TRUE
HGLibB_36685	PIRT	62.63	38.984	75.121	179.35	248.37	261.58	293.9	86.848	68.876	254.98	1.8731	4392.2	1308.1	5.1454	1	1.3738e-07	2.7477e-07	2.9386e-05	TRUE
HGLibB_05340	C14orf178	85.482	55.995	131.03	65.067	593.84	105.79	264.59	274.87	75.275	269.73	1.8276	1229.4	1429.7	5.1428	1	1.3856e-07	2.7711e-07	2.9595e-05	TRUE
HGLibA_49296	THAP2	0	12.758	28.826	0	82.79	0	61.873	65.36	6.3792	63.616	3.1304	208.64	121.16	5.2	1	1.3861e-07	2.7722e-07	2.9595e-05	TRUE
HGLibB_48174	TAF4	0	39.693	23.585	12.513	0	146.18	81.412	154	18.049	113.79	2.5913	285.17	342.8	5.1713	1	1.3915e-07	2.7829e-07	2.9683e-05	TRUE
HGLibB_17153	FCF1	39.779	102.07	46.296	53.389	98.122	222.15	225.51	194.29	49.842	208.22	2.0409	951.28	946.64	5.1476	1	1.3928e-07	2.7855e-07	2.9684e-05	TRUE
HGLibA_38490	PRKAA1	0	12.05	5.241	0	0	78.859	0	95.801	2.6205	39.429	3.4811	36.503	49.771	5.2175	1	1.4058e-07	2.8116e-07	2.9936e-05	TRUE
HGLibA_06063	C22orf26	0	0	56.778	0	0	65.395	16.282	11.639	0.3544	13.961	3.4655	1074.6	6.731	5.2445	1	1.4132e-07	2.8264e-07	3.0066e-05	TRUE
HGLibA_06869	CACFD1	0	98.523	22.711	60.896	171.71	217.34	201.9	41.185	41.804	186.81	2.1334	1897.9	793.97	5.1461	1	1.4283e-07	2.8566e-07	3.036e-05	TRUE
HGLibA_44094	SHROOM3	43.164	85.764	71.627	115.95	414.97	211.57	0	342.91	78.696	277.24	1.8038	916.85	1494.6	5.1356	1	1.4359e-07	2.8718e-07	3.0495e-05	TRUE
HGLibB_24254	KCNJ8	44.857	97.814	77.742	54.223	185	361.6	13.84	310.68	65.982	247.84	1.8934	578.71	1253.2	5.1372	1	1.4391e-07	2.8783e-07	3.0537e-05	TRUE
HGLibB_09794	CLC	33.854	12.758	5.241	0	0	72.127	81.412	136.99	8.9997	76.77	2.9593	242.33	170.93	5.1836	1	1.4427e-07	2.8854e-07	3.0567e-05	TRUE
HGLibA_00601	ACTB	27.083	0	33.193	39.207	162.51	144.25	250.75	22.383	30.138	153.38	2.3098	336.41	572.41	5.1513	1	1.4431e-07	2.8863e-07	3.0567e-05	TRUE
HGLibA_55278	ZFYVE20	75.326	21.264	32.32	0	97.1	196.19	81.412	188.92	26.792	143.01	2.3734	1044.8	508.85	5.152	1	1.4605e-07	2.921e-07	3.0882e-05	TRUE
HGLibB_53029	UQCC	231.9	239.57	270.79	245.25	775.77	617.41	563.37	537.2	242.41	590.39	1.2807	310.56	4604.1	5.1283	1	1.4618e-07	2.9235e-07	3.0882e-05	TRUE
HGLibB_07343	CASZ1	0	0	0	0	0	27.889	0	28.651	0.3544	13.945	3.4639	0	6.731	5.2382	1	1.4623e-07	2.9246e-07	3.0882e-05	TRUE
HGLibA_17413	FGF6	45.703	124.75	128.41	145.15	515.14	518.35	240.98	86.848	126.58	378.06	1.5711	2297.4	2404	5.1291	1	1.4632e-07	2.9264e-07	3.0882e-05	TRUE
HGLibB_32596	NR6A1	63.477	84.347	0.87351	34.202	80.746	175.99	324.02	234.58	48.839	205.28	2.0493	1330	927.59	5.1367	1	1.4786e-07	2.9572e-07	3.118e-05	TRUE
HGLibA_55646	ZNF234	135.42	176.49	52.41	50.052	287.21	333.71	367.17	145.04	93.914	310.46	1.7144	4062.6	1783.7	5.1273	1	1.4888e-07	2.9777e-07	3.1368e-05	TRUE
HGLibB_29027	MFN1	70.247	29.769	63.766	40.041	124.7	231.77	206.79	219.36	51.904	213.07	2.0167	369.28	985.79	5.1332	1	1.498e-07	2.9959e-07	3.1533e-05	TRUE
HGLibB_25170	KLHL4	0	19.846	26.205	37.539	144.12	147.14	13.84	117.29	23.026	130.7	2.4546	253.68	437.32	5.149	1	1.5145e-07	3.0291e-07	3.1854e-05	TRUE
HGLibB_45392	SLCO1A2	246.29	250.21	481.3	248.59	633.7	605.87	597.56	458.41	249.4	601.72	1.2673	17930	4736.7	5.1191	1	1.5351e-07	3.0702e-07	3.2228e-05	TRUE
HGLibA_37778	POU4F1	0	47.489	18.344	0	35.774	172.14	0	119.08	9.1718	77.427	2.9468	573.53	174.2	5.1715	1	1.5353e-07	3.0706e-07	3.2228e-05	TRUE
HGLibB_06113	C2orf27A	66.016	80.094	11.356	55.057	467.1	226.96	128.63	241.74	60.536	234.35	1.9353	953.77	1149.7	5.1261	1	1.5364e-07	3.0727e-07	3.2228e-05	TRUE
HGLibB_03116	ARRDC3	335.16	137.51	109.19	237.75	350.58	635.68	691.19	227.42	187.63	493.13	1.3894	10981	3563.5	5.1177	1	1.5476e-07	3.0952e-07	3.2434e-05	TRUE
HGLibA_08971	CEBPZ	21.159	0.7088	48.916	0	296.41	0	146.54	24.174	10.934	85.358	2.8553	590.44	207.66	5.1646	1	1.5528e-07	3.1056e-07	3.2515e-05	TRUE
HGLibA_22151	HSBP1	51.628	29.769	39.308	0	220.77	200.99	131.07	119.98	34.539	166.03	2.2327	510.15	655.98	5.1341	1	1.5556e-07	3.1112e-07	3.2545e-05	TRUE
HGLibA_12381	DBH	75.326	71.588	90.845	50.052	352.62	180.8	275.17	254.28	73.457	264.72	1.8354	285.7	1395.1	5.1207	1	1.5603e-07	3.1206e-07	3.2615e-05	TRUE
HGLibA_40363	RASL10B	38.932	34.022	59.398	120.12	220.77	0	400.55	190.71	49.165	205.74	2.0431	1824.6	933.78	5.1239	1	1.5816e-07	3.1633e-07	3.3032e-05	TRUE
HGLibB_17415	FGFR1OP	16.081	89.308	25.332	20.855	0	323.13	126.19	135.2	23.093	130.69	2.4505	1481.2	438.6	5.1377	1	1.6075e-07	3.2149e-07	3.3542e-05	TRUE
HGLibA_53495	VAMP3	31.315	41.819	0	22.523	225.88	67.319	149.8	136.09	26.919	142.94	2.3662	328.43	511.27	5.1313	1	1.6291e-07	3.2581e-07	3.3963e-05	TRUE
HGLibB_25151	KLHL32	158.27	41.11	93.465	90.927	569.31	320.24	291.46	222.94	92.196	305.85	1.7192	2326.2	1751.1	5.1058	1	1.6704e-07	3.3409e-07	3.4796e-05	TRUE
HGLibB_42886	SCGN	21.159	102.78	192.17	64.233	570.33	417.37	156.31	61.778	83.504	286.84	1.7682	5479.4	1586	5.1059	1	1.6763e-07	3.3526e-07	3.4887e-05	TRUE
HGLibB_49621	TM2D1	0	0	13.103	0	0	0	37.45	27.755	0.3544	13.878	3.4574	57.226	6.731	5.2125	1	1.6807e-07	3.3615e-07	3.4919e-05	TRUE
HGLibA_39494	PTPRCAP	22.852	0	0	0	0	42.315	0	27.755	0.3544	13.878	3.4574	174.06	6.731	5.2125	1	1.6807e-07	3.3615e-07	3.4919e-05	TRUE
HGLibA_26121	LCE2B	66.862	41.819	48.043	46.715	263.7	238.5	20.353	162.95	47.379	200.73	2.0599	137.13	899.85	5.112	1	1.6906e-07	3.3812e-07	3.5093e-05	TRUE
HGLibA_14588	EFNA3	13.542	0	78.615	90.927	0	228.88	320.76	165.64	46.079	197.26	2.0743	2084	875.16	5.1104	1	1.7092e-07	3.4185e-07	3.5449e-05	TRUE
HGLibA_02677	ARFIP1	0	0	24.458	20.855	0	78.859	87.925	86.848	10.427	82.853	2.8754	174.35	198.05	5.1465	1	1.722e-07	3.444e-07	3.5675e-05	TRUE
HGLibB_13203	DIAPH2	0	0	0	0	21.464	0	65.944	6.2674	0.3544	13.866	3.4563	0	6.731	5.2079	1	1.7231e-07	3.4462e-07	3.5675e-05	TRUE
HGLibA_44486	SLC18A1	67.708	188.54	79.489	52.554	271.88	256.77	105.02	284.72	73.599	264.33	1.8305	4574.6	1397.8	5.1013	1	1.7287e-07	3.4575e-07	3.576e-05	TRUE
HGLibA_29977	MRPL40	10.156	9.9232	45.422	6.6736	130.83	105.79	0	56.406	10.04	81.096	2.8946	421.09	190.68	5.1458	1	1.7382e-07	3.4763e-07	3.5924e-05	TRUE
HGLibA_16864	FANK1	331.77	90.017	94.339	120.12	233.04	590.48	429.04	245.32	107.23	337.18	1.6437	17016	2036.6	5.0954	1	1.7552e-07	3.5104e-07	3.6245e-05	TRUE
HGLibB_33301	OLFM2	30.469	26.225	34.94	73.409	253.48	37.506	138.4	181.75	32.704	160.08	2.2567	569.62	621.15	5.1107	1	1.773e-07	3.5459e-07	3.658e-05	TRUE
HGLibB_34559	ORC2	104.95	0	0	15.016	0	105.79	43.963	94.01	7.5078	68.986	3.0402	3221.2	142.59	5.1484	1	1.7862e-07	3.5725e-07	3.6822e-05	TRUE
HGLibB_17982	FRK	45.703	12.05	0	15.85	75.635	119.25	132.7	0	13.95	97.443	2.7192	403.37	264.94	5.1295	1	1.806e-07	3.6119e-07	3.7197e-05	TRUE
HGLibA_38904	PRSS16	43.164	76.55	110.06	0	333.2	223.11	240.17	49.244	59.857	231.64	1.9346	2220.2	1136.8	5.0948	1	1.8144e-07	3.6287e-07	3.7272e-05	TRUE
HGLibA_59927	hsa-mir-4304	0	0	2.6205	0	0	0	27.68	42.976	0.3544	13.84	3.4538	2.289	6.731	5.198	1	1.8174e-07	3.6348e-07	3.7272e-05	TRUE
HGLibA_53383	USP48	0	57.413	0	0	0	0	27.68	38.499	0.3544	13.84	3.4538	1098.7	6.731	5.198	1	1.8174e-07	3.6348e-07	3.7272e-05	TRUE
HGLibA_47796	SUN5	28.776	0	0	0	73.591	0	27.68	0	0.3544	13.84	3.4538	276.02	6.731	5.198	1	1.8174e-07	3.6348e-07	3.7272e-05	TRUE
HGLibA_11335	CSF2RB	0	17.011	0	0	35.774	0	27.68	0	0.3544	13.84	3.4538	96.459	6.731	5.198	1	1.8174e-07	3.6348e-07	3.7272e-05	TRUE
HGLibA_24027	KANK2	0	21.973	20.091	0	39.862	125.98	122.12	33.127	10.045	80.99	2.892	148.33	190.79	5.1362	1	1.8285e-07	3.657e-07	3.7467e-05	TRUE
HGLibA_49431	TIA1	82.096	63.792	44.549	115.12	310.72	349.09	214.11	163.85	72.944	262.42	1.8328	917.52	1385.4	5.0905	1	1.8318e-07	3.6636e-07	3.7503e-05	TRUE
HGLibB_01256	AGTPBP1	465.5	262.25	312.71	274.45	782.93	959.77	563.37	243.53	293.58	673.15	1.1944	10422	5575.9	5.0831	1	1.8565e-07	3.713e-07	3.7962e-05	TRUE
HGLibA_43093	SDAD1	2.5391	22.682	44.549	4.171	0	79.821	110.72	123.56	13.426	95.27	2.7384	419.49	255	5.1253	1	1.8574e-07	3.7148e-07	3.7962e-05	TRUE
HGLibB_36703	PITPNM1	40.625	53.16	46.296	96.767	126.74	259.66	256.45	155.79	49.728	206.12	2.0296	773.03	944.46	5.0888	1	1.9019e-07	3.8038e-07	3.8838e-05	TRUE
HGLibA_40191	RANBP1	26.237	34.022	90.845	116.79	32.707	278.89	297.97	196.08	62.433	237.48	1.9106	1959.6	1185.8	5.0835	1	1.9196e-07	3.8391e-07	3.9165e-05	TRUE
HGLibA_64027	hsa-mir-7974	29.622	97.105	85.604	72.575	324.01	227.92	155.5	343.81	79.089	275.96	1.79	952.14	1502.1	5.0797	1	1.9301e-07	3.8603e-07	3.9348e-05	TRUE
HGLibB_11338	CSH1	124.41	239.57	203.53	137.64	648.01	496.23	335.42	422.6	170.58	459.42	1.424	3020.5	3239.9	5.0744	1	1.9466e-07	3.8932e-07	3.9624e-05	TRUE
HGLibB_51434	TRIM42	77.865	264.38	96.086	61.731	346.49	426.03	240.17	85.057	86.975	293.33	1.7423	10759	1651.9	5.0772	1	1.947e-07	3.894e-07	3.9624e-05	TRUE
HGLibA_59232	hsa-mir-3670-1	43.164	142.47	254.19	121.79	637.79	435.65	337.05	224.73	132.13	386.35	1.5408	7675.8	2509.5	5.0747	1	1.9489e-07	3.8978e-07	3.9629e-05	TRUE
HGLibA_31901	NHLRC3	62.63	111.28	59.398	10.01	27.597	202.92	299.6	265.02	61.014	233.97	1.9218	1711.1	1158.8	5.0807	1	1.9517e-07	3.9034e-07	3.9652e-05	TRUE
HGLibB_12306	DAP3	20.313	99.232	18.344	11.679	254.5	0	128.63	105.65	19.328	117.14	2.539	2148.3	367.09	5.1051	1	1.9596e-07	3.9193e-07	3.9779e-05	TRUE
HGLibA_00951	ADH1A	165.89	137.51	184.31	322.83	463.01	472.19	500.68	164.74	175.1	467.6	1.412	7803	3325.6	5.0722	1	1.9683e-07	3.9366e-07	3.9921e-05	TRUE
HGLibB_33763	OR2J2	31.315	34.022	52.41	71.741	165.58	258.7	54.546	212.19	43.216	188.89	2.1025	374.78	820.79	5.0846	1	1.9716e-07	3.9431e-07	3.9953e-05	TRUE
HGLibA_32638	NR5A2	149.8	55.286	64.639	58.394	270.86	229.84	240.17	165.64	61.517	235.01	1.9165	2617.7	1168.4	5.0755	1	2.0041e-07	4.0082e-07	4.0578e-05	TRUE
HGLibB_15124	ENO3	0	28.352	89.971	50.052	162.51	193.3	0	320.53	39.202	177.91	2.1539	1449.9	744.55	5.0833	1	2.0058e-07	4.0116e-07	4.0578e-05	TRUE
HGLibB_40306	RASIP1	200.59	144.59	192.17	104.27	735.91	321.21	588.61	125.35	168.38	454.91	1.4285	2092.9	3198	5.0666	1	2.0275e-07	4.055e-07	4.0982e-05	TRUE
HGLibB_36808	PKP2	121.88	194.92	184.31	126.8	528.43	340.44	512.9	348.29	155.55	430.59	1.463	1445.9	2954.4	5.0601	1	2.0997e-07	4.1995e-07	4.2407e-05	TRUE
HGLibB_43483	SERPINB1	31.315	82.22	20.964	48.383	237.13	167.33	191.32	38.499	39.849	179.33	2.1422	765.88	756.84	5.0699	1	2.1485e-07	4.297e-07	4.3355e-05	TRUE
HGLibA_31967	NIPBL	33.008	24.808	31.446	100.94	196.24	24.042	303.67	119.08	32.227	157.66	2.2555	1592.5	612.08	5.0701	1	2.2004e-07	4.4007e-07	4.4364e-05	TRUE
HGLibB_01609	ALG11	28.776	0.7088	57.651	21.689	131.85	0.96169	140.84	201.45	25.233	136.35	2.3884	559.17	479.23	5.0757	1	2.2049e-07	4.4099e-07	4.4419e-05	TRUE
HGLibA_48744	TCEB3B	264.91	156.64	108.31	241.92	528.43	491.43	411.95	621.36	199.28	509.93	1.3511	5405.9	3784.9	5.0494	1	2.2175e-07	4.4349e-07	4.4634e-05	TRUE
HGLibB_39500	PTRH1	44.857	92.144	65.513	82.585	458.92	306.78	96.066	220.25	74.049	263.52	1.8174	441.78	1406.4	5.0522	1	2.2378e-07	4.4755e-07	4.5004e-05	TRUE
HGLibA_26296	LENG1	16.927	17.72	20.964	95.933	79.724	130.79	102.58	153.1	19.342	116.68	2.5324	1959.1	367.36	5.0788	1	2.2516e-07	4.5032e-07	4.5245e-05	TRUE
HGLibA_09407	CHD8	134.57	148.14	87.351	118.46	234.06	513.54	520.22	78.79	126.51	373.8	1.5555	710.4	2402.8	5.0448	1	2.2811e-07	4.5623e-07	4.5799e-05	TRUE
HGLibB_46525	SPDYE2	136.26	262.96	248.08	122.63	690.94	103.86	708.28	302.62	192.17	496.78	1.3656	5366.3	3649.8	5.0421	1	2.3038e-07	4.6076e-07	4.6215e-05	TRUE
HGLibA_46500	SPATA31D4	115.95	41.819	63.766	49.218	243.26	50.97	248.31	200.56	56.492	221.91	1.955	1285.5	1072.9	5.05	1	2.3066e-07	4.6132e-07	4.6233e-05	TRUE
HGLibB_21494	HIST2H2AA3	97.331	88.6	6.1145	95.098	311.74	293.32	348.44	189.81	91.849	302.53	1.7089	2467.2	1744.5	5.0442	1	2.3094e-07	4.6187e-07	4.6249e-05	TRUE
HGLibA_20270	GRIA4	47.396	29.769	10.482	88.425	466.08	167.33	156.31	183.54	38.583	175.44	2.1562	1143.1	732.79	5.0556	1	2.3237e-07	4.6474e-07	4.6497e-05	TRUE
HGLibA_33698	OR1L8	160.81	144.59	160.72	200.21	376.13	554.9	502.31	187.13	160.77	439.22	1.4443	605.71	3053.4	5.0393	1	2.3409e-07	4.6818e-07	4.6803e-05	TRUE
HGLibB_00489	ACOT7	27.93	94.979	0	35.036	222.82	87.514	61.873	232.79	31.483	155.17	2.2653	1682.7	597.95	5.058	1	2.351e-07	4.7021e-07	4.6966e-05	TRUE
HGLibA_02002	ANKRD13B	73.633	41.819	104.82	177.68	434.39	231.77	361.47	115.5	89.227	296.62	1.7218	3519.5	1694.7	5.0379	1	2.3891e-07	4.7783e-07	4.7687e-05	TRUE
HGLibA_57983	hsa-mir-182	28.776	67.336	22.711	11.679	268.81	45.2	157.94	117.29	25.744	137.61	2.3738	648.71	488.94	5.0593	1	2.3971e-07	4.7942e-07	4.7806e-05	TRUE
HGLibB_39427	PTPN7	241.21	92.144	121.42	145.98	677.65	470.27	0	304.41	133.7	387.34	1.5276	4529.1	2539.3	5.0334	1	2.4194e-07	4.8388e-07	4.8211e-05	TRUE
HGLibA_09155	CEP68	42.318	4.9616	0	0	118.56	0	0	75.208	2.4808	37.604	3.4713	535.15	47.117	5.1169	1	2.4222e-07	4.8445e-07	4.8227e-05	TRUE
HGLibA_62098	hsa-mir-550a-1	305.53	313.29	197.41	248.59	571.35	712.61	290.64	894.44	277.06	641.98	1.2094	3092.6	5262.2	5.0306	1	2.4451e-07	4.8902e-07	4.8642e-05	TRUE
HGLibA_18977	GFRAL	71.94	171.53	61.145	85.922	371.02	177.91	369.61	74.313	78.931	273.76	1.7814	2996.1	1499.1	5.032	1	2.4784e-07	4.9569e-07	4.9245e-05	TRUE
HGLibA_48272	TAGLN2	56.706	45.363	168.59	135.97	290.28	332.75	113.98	355.45	96.34	311.51	1.6828	3653.3	1829.8	5.0302	1	2.4796e-07	4.9591e-07	4.9245e-05	TRUE
HGLibA_22637	IFITM1	54.167	106.32	25.332	111.78	432.35	69.242	415.2	137.88	80.243	276.54	1.7724	1790	1524	5.0283	1	2.5247e-07	5.0494e-07	5.01e-05	TRUE
HGLibA_34367	OR5W2	0	12.758	22.711	74.244	101.19	195.22	5.6988	119.98	17.735	110.58	2.5743	1185.8	336.83	5.059	1	2.5301e-07	5.0603e-07	5.0109e-05	TRUE
HGLibB_44515	SLC22A2	65.169	34.022	0	15.85	80.746	239.46	26.866	188.92	24.936	134.83	2.3888	801.88	473.6	5.0498	1	2.5304e-07	5.0608e-07	5.0109e-05	TRUE
HGLibA_30245	MSRB2	52.474	36.149	67.26	1.6684	267.79	216.38	164.45	27.755	44.311	190.42	2.0788	826.11	841.59	5.0363	1	2.5329e-07	5.0658e-07	5.0109e-05	TRUE
HGLibB_12258	DAB2IP	217.51	199.17	276.9	319.5	775.77	546.24	636.64	259.65	247.21	591.44	1.2551	3098.9	4695.1	5.0238	1	2.5335e-07	5.067e-07	5.0109e-05	TRUE
HGLibB_09583	CHRNB2	77.865	79.385	42.802	128.47	28.619	331.78	392.41	213.99	78.625	272.88	1.7823	1256.2	1493.3	5.027	1	2.5442e-07	5.0884e-07	5.0278e-05	TRUE
HGLibB_13158	DHX30	181.97	242.41	266.42	187.69	543.76	554.9	148.98	528.25	215.05	536	1.3136	1743.4	4084.4	5.022	1	2.558e-07	5.116e-07	5.0509e-05	TRUE
HGLibB_38480	PRKAR2B	78.711	55.286	69.88	65.902	325.03	375.06	171.78	88.638	67.891	248.4	1.8561	94.623	1289.4	5.027	1	2.5664e-07	5.1328e-07	5.0633e-05	TRUE
HGLibB_36329	PHF23	133.72	206.26	132.77	168.51	558.07	223.11	438	402.01	151.12	420	1.4687	1327.4	2870.1	5.019	1	2.603e-07	5.2059e-07	5.1312e-05	TRUE
HGLibA_64540	NonTargetingControlGuideForHuman_0157	44.857	48.907	155.48	67.57	448.7	200.99	101.77	249.8	58.238	225.4	1.9342	3270	1106.1	5.0261	1	2.6073e-07	5.2146e-07	5.1355e-05	TRUE
HGLibB_03954	B3GALT2	263.22	158.77	102.2	87.591	748.18	550.09	193.76	210.4	130.49	380.25	1.5358	7019.2	2478.3	5.0171	1	2.6347e-07	5.2695e-07	5.1853e-05	TRUE
HGLibB_55285	ZKSCAN3	253.06	208.39	151.99	94.264	470.17	544.32	477.07	148.63	180.19	473.62	1.3893	4761.2	3422.3	5.0159	1	2.6416e-07	5.2831e-07	5.1945e-05	TRUE
HGLibA_58199	hsa-mir-208b	37.24	1.4176	0	55.891	195.22	50.008	178.29	53.72	19.329	116.01	2.525	784.01	367.1	5.0458	1	2.6767e-07	5.3535e-07	5.2593e-05	TRUE
HGLibB_24463	KDM2B	0	61.665	121.42	0	68.481	222.15	83.04	308	30.833	152.6	2.2706	3685.8	585.6	5.0317	1	2.7044e-07	5.4088e-07	5.305e-05	TRUE
HGLibB_17498	FIGNL1	131.18	149.56	209.64	189.36	467.1	554.9	440.44	80.58	169.46	453.77	1.4157	1290.6	3218.5	5.0115	1	2.7044e-07	5.4088e-07	5.305e-05	TRUE
HGLibB_49367	THYN1	55.013	85.764	138.01	124.3	322.98	334.67	434.74	59.988	105.03	328.83	1.6372	1444	1994.8	5.0108	1	2.7363e-07	5.4726e-07	5.3631e-05	TRUE
HGLibB_24196	KCNH8	13.542	0	0	35.87	143.09	98.093	0	30.441	6.7708	64.267	3.0702	328.11	128.6	5.0702	1	2.7415e-07	5.4831e-07	5.3659e-05	TRUE
HGLibA_63282	hsa-mir-6777	20.313	25.517	93.465	81.751	220.77	140.41	206.79	232.79	53.634	213.78	1.975	1426	1018.7	5.0177	1	2.7422e-07	5.4845e-07	5.3659e-05	TRUE
HGLibB_02369	APBA2	20.313	21.264	23.585	18.352	100.17	152.91	141.66	10.744	20.788	120.91	2.4842	4.7354	394.82	5.0389	1	2.7473e-07	5.4947e-07	5.3715e-05	TRUE
HGLibB_08743	CDK18	165.89	104.9	113.56	122.63	454.83	16.349	335.42	375.15	118.09	355.28	1.581	833.13	2242.9	5.0084	1	2.7623e-07	5.5246e-07	5.3964e-05	TRUE
HGLibB_01016	ADORA3	125.26	37.566	38.434	25.026	212.6	210.61	135.14	51.93	38	172.88	2.1565	2594.4	721.73	5.0206	1	2.7958e-07	5.5916e-07	5.4574e-05	TRUE
HGLibB_07231	CARD8	8.4635	0	5.241	3.3368	87.901	0	72.457	27.755	4.2889	50.106	3.2725	12.545	81.458	5.0765	1	2.8162e-07	5.6324e-07	5.4927e-05	TRUE
HGLibB_12677	DDX28	33.008	40.401	117.92	44.212	132.87	226.96	197.02	171.9	42.307	184.46	2.0984	1937.2	803.52	5.0149	1	2.8463e-07	5.6927e-07	5.5469e-05	TRUE
HGLibA_13975	DRG1	12.695	85.764	95.212	1.6684	0	240.42	164.45	268.6	49.23	202.44	2.018	2348.7	935.01	5.0104	1	2.8697e-07	5.7394e-07	5.5879e-05	TRUE
HGLibA_30871	MYO9B	33.854	92.144	39.308	27.528	258.59	78.859	341.12	0	36.581	168.73	2.1751	1061.3	694.77	5.0133	1	2.9154e-07	5.8309e-07	5.6723e-05	TRUE
HGLibA_46645	SPHK2	78.711	104.19	87.351	80.083	345.47	276.01	70.014	290.09	83.717	283.05	1.7454	156.92	1590	4.9989	1	2.9353e-07	5.8706e-07	5.7063e-05	TRUE
HGLibA_28163	MAP3K10	76.172	167.98	69.88	53.389	371.02	23.081	304.48	213.99	73.026	259.23	1.8137	3140.9	1387	4.9999	1	2.9409e-07	5.8819e-07	5.7126e-05	TRUE
HGLibA_03570	ATP13A2	87.175	108.45	68.133	92.596	556.02	373.14	109.91	219.36	89.885	296.25	1.7095	277.45	1707.2	4.9945	1	2.9936e-07	5.9872e-07	5.8102e-05	TRUE
HGLibB_46051	SNX8	206.51	93.561	103.07	55.891	336.27	583.75	67.572	291.88	98.317	314.08	1.6656	4517	1867.3	4.993	1	3.0074e-07	6.0148e-07	5.8322e-05	TRUE
HGLibB_12787	DEFA4	108.33	64.501	12.229	35.87	144.12	326.01	74.085	265.02	50.185	204.57	2.0058	1743.9	953.16	5.0005	1	3.0156e-07	6.0312e-07	5.8434e-05	TRUE
HGLibA_33003	NUFIP2	32.161	41.11	92.592	32.534	166.6	0	171.78	245.32	36.822	169.19	2.1699	1056.2	699.35	5.0054	1	3.0358e-07	6.0716e-07	5.8778e-05	TRUE
HGLibB_15770	EXOSC8	16.927	26.225	18.344	95.098	18.398	121.17	201.09	129.82	22.285	125.5	2.4417	1787.2	423.24	5.017	1	3.0492e-07	6.0985e-07	5.899e-05	TRUE
HGLibB_16719	FAM83B	128.65	126.17	53.284	85.922	165.58	427.95	263.78	395.74	106.04	329.76	1.6276	1368.1	2014.1	4.9849	1	3.1284e-07	6.2568e-07	6.0473e-05	TRUE
HGLibB_34899	PABPN1L	37.24	9.2144	96.086	0	177.85	167.33	89.553	0	23.227	128.44	2.4176	2080.2	441.14	5.0095	1	3.1519e-07	6.3037e-07	6.0877e-05	TRUE
HGLibB_03636	ATP5A1	9.3099	42.528	10.482	9.1762	137.98	80.782	0	76.999	9.896	78.891	2.8742	355.35	187.95	5.0326	1	3.1634e-07	6.3267e-07	6.105e-05	TRUE
HGLibA_06756	C9orf69	66.862	18.429	27.952	23.358	311.74	161.56	110.72	76.104	25.655	136.14	2.3632	586.93	487.25	5.0054	1	3.1773e-07	6.3545e-07	6.1269e-05	TRUE
HGLibA_47454	STK11	92.253	64.501	77.742	78.415	111.41	251	289.01	452.15	78.078	270.01	1.777	128.5	1482.9	4.9841	1	3.181e-07	6.3621e-07	6.1292e-05	TRUE
HGLibA_20436	GSN	418.1	426.7	504.89	349.53	809.5	971.31	927.28	419.02	422.4	868.39	1.038	4050.4	8022.5	4.9794	1	3.1891e-07	6.3781e-07	6.1397e-05	TRUE
HGLibA_11659	CTNND1	193.82	401.89	111.81	207.72	645.97	695.3	370.42	91.324	200.77	508.2	1.3355	16153	3813.1	4.9786	1	3.2035e-07	6.407e-07	6.1626e-05	TRUE
HGLibA_29015	METTL6	171.81	28.352	46.296	70.073	254.5	238.5	209.23	171.9	58.184	223.86	1.9258	4694.5	1105.1	4.984	1	3.2445e-07	6.4891e-07	6.2365e-05	TRUE
HGLibB_22717	IFT172	127.8	73.006	70.754	175.18	412.93	340.44	294.71	294.57	100.4	317.58	1.6515	2657.3	1906.9	4.9732	1	3.328e-07	6.6559e-07	6.3917e-05	TRUE
HGLibA_48344	TARS	3.3854	4.2528	22.711	0.8342	0	42.315	51.29	99.382	3.8191	46.802	3.3102	122.06	72.535	5.0469	1	3.3361e-07	6.6723e-07	6.4022e-05	TRUE
HGLibA_09507	CHN2	69.401	82.929	76.868	89.259	165.58	315.44	390.78	231.89	79.899	273.66	1.7635	72.061	1517.5	4.9741	1	3.3454e-07	6.6909e-07	6.4149e-05	TRUE
HGLibB_03637	ATP5A1	13.542	34.022	110.06	40.876	161.49	129.83	232.84	179.07	37.449	170.28	2.1553	1955.9	711.26	4.9806	1	3.4447e-07	6.8894e-07	6.5949e-05	TRUE
HGLibA_60601	hsa-mir-4535	97.331	36.857	18.344	35.036	0	191.38	140.84	215.78	35.947	166.11	2.1773	1359.8	682.73	4.9815	1	3.4448e-07	6.8897e-07	6.5949e-05	TRUE
HGLibA_44545	SLC22A13	17.773	17.72	37.561	27.528	131.85	122.14	130.26	61.778	22.651	126.2	2.4271	98.066	430.2	4.9923	1	3.459e-07	6.9181e-07	6.6168e-05	TRUE
HGLibB_53636	VN1R2	17.773	40.401	205.27	71.741	206.46	238.5	47.219	230.1	56.071	218.28	1.942	8073.1	1064.9	4.9707	1	3.4847e-07	6.9693e-07	6.6605e-05	TRUE
HGLibA_57095	ZZZ3	0	24.099	0	40.876	123.67	209.65	0	51.93	12.05	87.802	2.7666	422.17	228.85	5.0075	1	3.5035e-07	7.0069e-07	6.6911e-05	TRUE
HGLibB_24323	KCNN2	18.62	32.605	88.224	72.575	196.24	223.11	267.03	157.58	52.59	209.68	1.975	1074.2	998.82	4.9705	1	3.5078e-07	7.0155e-07	6.6939e-05	TRUE
HGLibB_44335	SLC13A2	177.73	165.15	162.47	223.56	558.07	0	608.96	350.97	171.44	454.52	1.4014	958.81	3256.1	4.9608	1	3.5145e-07	7.0291e-07	6.7015e-05	TRUE
HGLibA_21483	HIST1H3J	129.49	43.945	69.88	101.77	68.481	435.65	204.34	367.98	85.826	286.16	1.7257	1389.8	1630.1	4.962	1	3.5475e-07	7.095e-07	6.7589e-05	TRUE
HGLibB_08514	CDC20B	293.69	290.61	410.55	227.74	759.42	563.55	880.06	94.01	292.15	661.49	1.1763	6057.4	5548.6	4.9583	1	3.5555e-07	7.1111e-07	6.7689e-05	TRUE
HGLibB_56361	ZNF628	78.711	36.149	54.157	0.8342	238.15	79.821	275.99	143.25	45.153	190.7	2.0544	1084.2	857.58	4.9702	1	3.564e-07	7.1279e-07	6.7795e-05	TRUE
HGLibA_44832	SLC28A1	22.852	10.632	0	0	60.304	0	51.29	111.02	5.316	55.797	3.1687	130.76	100.96	5.0239	1	3.6082e-07	7.2164e-07	6.8582e-05	TRUE
HGLibA_49164	TFEB	203.97	230.36	272.53	181.02	571.35	632.79	499.06	216.67	217.17	535.21	1.2974	1573.4	4124.6	4.9521	1	3.6714e-07	7.3427e-07	6.9727e-05	TRUE
HGLibB_32040	NLK	17.773	150.97	65.513	68.404	287.21	20.196	200.27	323.22	66.959	243.74	1.8485	3160.6	1271.7	4.9573	1	3.6853e-07	7.3706e-07	6.9936e-05	TRUE
HGLibA_34207	OR52W1	137.11	58.83	161.6	305.32	107.32	435.65	397.29	428.87	149.35	413.08	1.4615	10940	2836.6	4.9516	1	3.6888e-07	7.3777e-07	6.9948e-05	TRUE
HGLibA_31296	NCF1	103.26	92.144	19.217	5.8394	635.75	150.99	140.84	282.93	55.68	216.96	1.9431	2468.9	1057.5	4.9594	1	3.697e-07	7.394e-07	7.0047e-05	TRUE
HGLibA_06938	CACNG4	109.18	107.03	145	176.85	311.74	273.12	437.18	428.87	127.09	370.3	1.5354	1173.4	2413.8	4.9504	1	3.722e-07	7.4441e-07	7.0466e-05	TRUE
HGLibA_09299	CGB	261.52	391.26	219.25	286.13	593.84	181.76	667.58	701.94	273.83	630.71	1.2007	5690.3	5200.7	4.9487	1	3.735e-07	7.4699e-07	7.0654e-05	TRUE
HGLibA_36075	PET117	47.396	58.83	63.766	60.896	198.29	273.12	255.63	143.25	59.863	226.96	1.9051	57.6	1137	4.9556	1	3.7474e-07	7.4949e-07	7.0834e-05	TRUE
HGLibA_09009	CELF3	78.711	9.2144	6.988	0.8342	63.37	41.353	108.28	76.999	8.1012	70.185	2.9674	1680.3	153.86	5.005	1	3.7577e-07	7.5153e-07	7.0891e-05	TRUE
HGLibB_47561	STX11	101.56	116.95	162.47	133.47	470.17	104.82	459.98	273.08	125.21	366.53	1.542	694.69	2378.1	4.9485	1	3.7591e-07	7.5181e-07	7.0891e-05	TRUE
HGLibA_37159	PLG	50.781	38.984	125.78	61.731	285.17	266.39	102.58	170.11	56.256	218.25	1.9371	1730.8	1068.5	4.9559	1	3.7593e-07	7.5186e-07	7.0891e-05	TRUE
HGLibB_44812	SLC2A13	58.398	92.852	78.615	87.591	383.29	260.62	298.78	245.32	83.103	279.7	1.7388	248.55	1578.4	4.9485	1	3.8082e-07	7.6164e-07	7.1756e-05	TRUE
HGLibB_10363	CNR1	169.27	53.869	50.663	50.886	57.238	489.5	49.661	359.93	52.377	208.58	1.9732	4557.2	994.79	4.9525	1	3.8488e-07	7.6976e-07	7.2463e-05	TRUE
HGLibA_18347	GABPA	20.313	48.907	95.212	23.358	119.59	212.53	302.04	0	36.132	166.06	2.1696	1355.7	686.25	4.9598	1	3.8521e-07	7.7042e-07	7.2469e-05	TRUE
HGLibB_23240	INADL	39.779	122.62	11.356	39.207	69.503	87.514	262.96	272.18	39.493	175.24	2.1218	2567.4	750.08	4.9564	1	3.8795e-07	7.759e-07	7.2927e-05	TRUE
HGLibB_03446	ATF6B	77.018	98.523	73.374	176.85	391.46	272.16	268.66	307.1	87.771	289.63	1.711	2791.2	1667	4.944	1	3.8875e-07	7.775e-07	7.302e-05	TRUE
HGLibB_41208	RIMBP2	85.482	19.846	24.458	58.394	284.14	228.88	131.89	54.616	41.426	180.39	2.096	994.14	786.79	4.954	1	3.9077e-07	7.8153e-07	7.3341e-05	TRUE
HGLibA_44705	SLC25A31	0	0	0	20.855	0	26.927	0	84.162	0.3544	13.464	3.4167	144.98	6.731	5.0529	1	3.925e-07	7.8501e-07	7.3551e-05	TRUE
HGLibB_41079	RHBDD3	0	0	34.94	0	0	26.927	52.104	0	0.3544	13.464	3.4167	406.94	6.731	5.0529	1	3.925e-07	7.8501e-07	7.3551e-05	TRUE
HGLibB_50520	TMF1	34.701	0	0	0	76.658	0.96169	0	25.965	0.3544	13.463	3.4167	401.38	6.731	5.0527	1	3.9288e-07	7.8577e-07	7.3565e-05	TRUE
HGLibA_32861	NTN5	50.781	54.577	44.549	186.86	195.22	98.093	223.07	267.71	52.679	209.15	1.9689	6025.9	1000.5	4.9466	1	3.9662e-07	7.9324e-07	7.4207e-05	TRUE
HGLibB_49856	TMEM127	113.41	51.033	187.8	110.95	374.09	408.72	306.11	265.02	112.18	340.1	1.5916	3153.6	2130.6	4.9378	1	3.9812e-07	7.9624e-07	7.4428e-05	TRUE
HGLibB_06021	C20orf78	91.406	141.05	30.573	25.86	296.41	303.9	122.12	162.06	60.989	229.23	1.893	3164.7	1158.4	4.9433	1	3.9864e-07	7.9729e-07	7.4468e-05	TRUE
HGLibA_59585	hsa-mir-3927	26.237	62.374	62.019	60.896	227.93	232.73	323.21	111.02	61.458	230.33	1.889	413.99	1167.2	4.9428	1	3.9938e-07	7.9876e-07	7.4547e-05	TRUE
HGLibB_45488	SLMO2	0	1.4176	0.87351	15.85	0	0	86.297	49.244	1.1455	24.622	3.578	72.558	21.757	5.033	1	4.0438e-07	8.0877e-07	7.5423e-05	TRUE
HGLibB_39478	PTPRQ	16.927	31.896	9.6086	66.736	194.2	286.58	28.494	68.046	24.411	131.12	2.3783	707.5	463.64	4.9559	1	4.1314e-07	8.2628e-07	7.6995e-05	TRUE
HGLibB_17321	FGD2	123.57	30.478	130.15	70.907	381.24	465.46	236.91	177.28	97.237	309.08	1.6583	2308.9	1846.8	4.9294	1	4.1729e-07	8.3458e-07	7.7708e-05	TRUE
HGLibB_26483	LILRB5	114.26	144.59	160.72	328.67	440.53	397.18	58.617	438.72	152.66	417.95	1.447	10862	2899.4	4.9268	1	4.1899e-07	8.3798e-07	7.7964e-05	TRUE
HGLibA_57179	hsa-mir-105-1	12.695	0	0	0	0	0	100.14	26.86	0.3544	13.43	3.4134	53.724	6.731	5.0399	1	4.2007e-07	8.4013e-07	7.8104e-05	TRUE
HGLibA_56162	ZNF524	51.628	23.39	35.814	15.016	163.54	202.92	130.26	74.313	29.602	146.9	2.2729	258.35	562.22	4.9468	1	4.2182e-07	8.4363e-07	7.8368e-05	TRUE
HGLibB_03420	ATAT1	262.37	364.32	210.51	296.14	769.64	794.36	292.27	505.87	279.25	637.75	1.1885	4177.3	5303.8	4.9226	1	4.2705e-07	8.5411e-07	7.9232e-05	TRUE
HGLibB_56316	ZNF611	150.65	289.19	204.4	260.27	524.34	594.33	758.76	271.29	232.33	559.33	1.2639	3821.8	4412.7	4.9226	1	4.2713e-07	8.5426e-07	7.9232e-05	TRUE
HGLibA_64153	hsa-mir-8078	35.547	21.264	0	0	112.43	0	281.69	50.139	10.632	81.285	2.8225	319.96	201.93	4.972	1	4.2873e-07	8.5746e-07	7.9411e-05	TRUE
HGLibA_01556	ALDH1L2	172.66	80.803	87.351	261.94	447.68	172.14	324.83	424.39	130	374.61	1.5196	7822	2469.1	4.9227	1	4.2876e-07	8.5752e-07	7.9411e-05	TRUE
HGLibB_29157	MICA	103.26	136.09	140.63	186.86	25.553	411.6	427.41	369.77	138.36	390.69	1.4909	1198.3	2627.9	4.9223	1	4.2926e-07	8.5852e-07	7.9442e-05	TRUE
HGLibB_41967	RPN2	83.789	141.76	306.6	80.917	137.98	268.31	412.76	461.99	112.77	340.54	1.5859	13421	2141.9	4.9213	1	4.33e-07	8.6601e-07	8.0073e-05	TRUE
HGLibA_21659	HLX	69.401	54.577	117.92	54.223	194.2	285.62	267.85	37.604	61.989	231.02	1.8811	1099.6	1177.3	4.9263	1	4.3439e-07	8.6879e-07	8.0268e-05	TRUE
HGLibA_48566	TBC1D8	273.37	73.006	93.465	89.259	486.52	371.21	221.44	171.9	91.362	296.33	1.6867	11158	1735.2	4.9204	1	4.3794e-07	8.7589e-07	8.0861e-05	TRUE
HGLibA_42654	SALL3	55.013	30.478	6.988	36.705	176.82	262.54	0	139.67	33.591	158.25	2.2028	395.34	637.99	4.9352	1	4.4073e-07	8.8147e-07	8.1313e-05	TRUE
HGLibB_13372	DMAP1	35.547	0.7088	25.332	66.736	261.66	55.778	178.29	119.98	30.439	149.13	2.2556	751.17	578.12	4.9365	1	4.432e-07	8.8641e-07	8.1706e-05	TRUE
HGLibA_63671	hsa-mir-6872	143.03	369.99	149.37	150.16	318.9	504.89	678.16	312.47	149.76	411.89	1.4535	16182	2844.4	4.915	1	4.4507e-07	8.9013e-07	8.1986e-05	TRUE
HGLibA_19948	GPR157	77.865	124.75	57.651	63.399	318.9	182.72	101.77	350.08	70.632	250.81	1.8137	1067.2	1341.5	4.9193	1	4.4622e-07	8.9244e-07	8.2135e-05	TRUE
HGLibA_17443	FGFR2	26.237	143.18	29.699	39.207	0	234.65	136.77	184.44	34.453	160.61	2.1885	3977.9	654.36	4.9316	1	4.4763e-07	8.9526e-07	8.2332e-05	TRUE
HGLibA_16368	FAM194A	473.11	275.72	312.71	328.67	672.54	735.7	379.38	840.72	320.69	704.12	1.1322	8460.4	6090.8	4.9129	1	4.4862e-07	8.9724e-07	8.2409e-05	TRUE
HGLibA_63032	hsa-mir-6718	106.64	118.37	53.284	99.269	42.928	450.07	190.5	541.68	102.96	320.29	1.6279	910.66	1955.4	4.9148	1	4.4874e-07	8.9748e-07	8.2409e-05	TRUE
HGLibB_56258	ZNF586	4.2318	36.857	93.465	39.207	232.02	120.21	220.63	81.476	38.032	170.42	2.1348	1406	722.34	4.9258	1	4.5592e-07	9.1184e-07	8.3663e-05	TRUE
HGLibA_22424	HUS1	0	25.517	3.494	86.756	201.35	0.96169	36.635	156.68	14.505	96.66	2.655	1891	275.5	4.9496	1	4.5959e-07	9.1917e-07	8.4271e-05	TRUE
HGLibA_53625	VEZF1	66.016	66.627	247.2	97.601	160.47	75.012	391.59	441.4	82.114	276.03	1.7369	9331	1559.6	4.9104	1	4.6324e-07	9.2647e-07	8.4875e-05	TRUE
HGLibB_09860	CLDN17	224.28	75.841	149.37	102.61	169.67	516.43	293.08	438.72	125.99	365.9	1.5307	4423.4	2392.8	4.9045	1	4.7072e-07	9.4144e-07	8.618e-05	TRUE
HGLibB_51113	TPRA1	55.859	102.78	50.663	54.223	0	208.69	219	241.74	55.041	213.84	1.9387	766.36	1045.4	4.9116	1	4.7275e-07	9.4551e-07	8.6426e-05	TRUE
HGLibA_41227	RHPN2	181.12	179.33	254.19	196.87	780.88	641.45	324.02	186.23	189	482.73	1.3483	1489.3	3589.5	4.9028	1	4.7279e-07	9.4557e-07	8.6426e-05	TRUE
HGLibB_29107	MGAT4C	18.62	136.8	41.055	9.1762	45.995	248.12	26.866	288.3	29.837	147.06	2.2634	4039.7	566.69	4.9241	1	4.7358e-07	9.4716e-07	8.6505e-05	TRUE
HGLibA_60793	hsa-mir-4669	66.016	102.07	75.121	199.37	419.06	23.081	177.48	402.01	88.594	289.74	1.6983	4381.6	1682.6	4.9037	1	4.7769e-07	9.5538e-07	8.7189e-05	TRUE
HGLibA_04696	BOP1	27.93	66.627	55.904	41.71	470.17	23.081	188.88	207.72	48.807	198.3	2.0005	284.72	926.98	4.91	1	4.8173e-07	9.6345e-07	8.7859e-05	TRUE
HGLibA_54788	ZBED1_X	192.97	42.528	116.18	20.021	168.65	107.71	477.89	370.67	79.352	269.66	1.7521	6380.3	1507.1	4.9021	1	4.8405e-07	9.681e-07	8.8215e-05	TRUE
HGLibB_42236	RRS1	0	4.9616	0	24.192	0	38.468	40.706	34.918	2.4808	36.693	3.4368	163.28	47.117	4.9842	1	4.8534e-07	9.7068e-07	8.8383e-05	TRUE
HGLibA_26427	LHFP	22.005	16.302	16.597	14.181	265.75	75.012	111.53	95.801	16.449	103.67	2.5846	12.018	312.42	4.9344	1	4.8774e-07	9.7548e-07	8.8752e-05	TRUE
HGLibA_44236	SIT1	116.8	190.67	146.75	96.767	413.95	339.48	447.77	209.51	131.77	376.71	1.5083	1714.1	2502.7	4.8962	1	4.907e-07	9.814e-07	8.9223e-05	TRUE
HGLibB_50997	TP53I11	44.857	107.74	73.374	43.378	216.69	361.6	83.854	230.1	59.116	223.39	1.9002	1006.1	1122.8	4.9027	1	4.9176e-07	9.8353e-07	8.9349e-05	TRUE
HGLibA_31894	NHLH2	76.172	59.539	126.66	63.399	362.85	305.82	190.5	109.23	69.785	248.16	1.8156	1140.4	1325.4	4.8996	1	4.938e-07	9.876e-07	8.9651e-05	TRUE
HGLibB_47847	SWT1	0	0	0	0	51.105	10.579	0	16.116	0.3544	13.347	3.4051	0	6.731	5.008	1	4.9596e-07	9.9192e-07	8.9974e-05	TRUE
HGLibA_35246	PARP9	27.083	33.313	193.04	75.912	160.47	264.47	294.71	136.99	54.613	212.47	1.9405	6942.9	1037.2	4.9014	1	4.9823e-07	9.9646e-07	9.0317e-05	TRUE
HGLibA_58713	hsa-mir-3159	16.927	4.2528	0.87351	32.534	77.68	83.667	120.49	0	10.59	80.673	2.817	218.75	201.13	4.9417	1	5.0134e-07	1.0027e-06	9.0812e-05	TRUE
HGLibA_40788	REEP5	151.5	103.48	75.121	42.544	248.37	407.76	281.69	299.94	89.303	290.81	1.6922	2152.3	1696.1	4.8929	1	5.0435e-07	1.0087e-06	9.1288e-05	TRUE
HGLibA_51139	TPK1	49.935	48.907	122.29	54.223	311.74	312.55	100.14	53.72	52.079	205.94	1.963	1649.7	989.12	4.8922	1	5.2427e-07	1.0485e-06	9.4819e-05	TRUE
HGLibA_37997	PPM1N	40.625	63.083	1.747	13.347	148.2	148.1	35.007	128.03	26.986	138.07	2.313	770.68	512.54	4.9065	1	5.2465e-07	1.0493e-06	9.4819e-05	TRUE
HGLibA_40820	RELL2	5.0781	9.9232	124.91	62.565	89.945	226.96	153.05	176.38	36.244	164.72	2.1537	3406.3	688.37	4.8967	1	5.3171e-07	1.0634e-06	9.6022e-05	TRUE
HGLibB_48331	TAS2R31	39.779	38.275	27.952	107.61	19.42	181.76	162.82	230.1	39.027	172.29	2.1142	1609.2	741.22	4.8949	1	5.3221e-07	1.0644e-06	9.6039e-05	TRUE
HGLibB_45578	SMARCD2	146.42	272.18	170.33	113.45	658.23	527.97	324.02	213.09	158.38	425.99	1.4218	5085	3008	4.8795	1	5.3274e-07	1.0655e-06	9.6063e-05	TRUE
HGLibA_52151	TTC7A	204.82	146.72	143.25	389.57	305.61	609.71	153.05	648.22	175.77	457.66	1.3756	16152	3338.3	4.8788	1	5.3417e-07	1.0683e-06	9.6248e-05	TRUE
HGLibB_10556	COL4A1	50.781	110.57	20.964	63.399	185	251	118.86	263.23	57.09	218	1.9146	1415	1084.3	4.8867	1	5.35e-07	1.07e-06	9.6325e-05	TRUE
HGLibA_10897	CPA5	109.18	7.7968	50.663	44.212	251.44	151.95	0	236.37	47.438	194.16	2.0104	1801.4	900.97	4.888	1	5.4001e-07	1.08e-06	9.7154e-05	TRUE
HGLibA_51280	TRAK2	93.945	144.59	110.06	121.79	532.51	86.552	438.81	250.69	115.93	344.75	1.5641	457.94	2201.8	4.8766	1	5.4327e-07	1.0865e-06	9.7667e-05	TRUE
HGLibB_14651	EHD3	3.3854	13.467	44.549	28.363	8.1768	103.86	138.4	133.41	20.915	118.63	2.4486	325.59	397.23	4.903	1	5.5336e-07	1.1067e-06	9.933e-05	TRUE
HGLibA_12256	D2HGDH	56.706	103.48	105.69	44.212	358.76	435.65	48.847	181.75	80.095	270.26	1.742	1012.3	1521.2	4.8756	1	5.536e-07	1.1072e-06	9.933e-05	TRUE
HGLibB_18306	GABARAP	82.943	188.54	120.54	108.45	385.33	298.12	613.85	69.836	114.49	341.73	1.5692	2183.8	2174.6	4.8729	1	5.5377e-07	1.1075e-06	9.933e-05	TRUE
HGLibA_05436	C15orf65	124.41	76.55	442.87	140.98	671.52	322.17	432.3	257.86	132.7	377.23	1.5003	33165	2520.3	4.871	1	5.5742e-07	1.1148e-06	9.991e-05	TRUE
HGLibB_06454	C6orf165	0	0	0	16.684	26.575	0	0	73.418	0.3544	13.287	3.399	92.785	6.731	4.9849	1	5.5916e-07	1.1183e-06	0.00010015	TRUE
HGLibB_56986	ZSWIM6	19.466	82.929	17.47	18.352	230.99	210.61	13.026	1.7907	18.909	111.82	2.5025	1367.1	359.14	4.9026	1	5.6235e-07	1.1247e-06	0.00010064	TRUE
HGLibA_36455	PHPT1	50.781	54.577	23.585	45.047	313.78	165.41	76.527	224.73	47.914	195.07	2.0031	217.59	910.01	4.8781	1	5.6726e-07	1.1345e-06	0.00010144	TRUE
HGLibB_49520	TK1	50.781	42.528	175.57	23.358	227.93	155.79	302.04	116.39	46.655	191.86	2.0169	5732.4	886.1	4.8781	1	5.6898e-07	1.138e-06	0.00010168	TRUE
HGLibA_06524	C7orf25	19.466	99.94	53.284	12.513	243.26	114.44	103.39	214.88	36.375	164.66	2.1481	1727.3	690.86	4.8807	1	5.7641e-07	1.1528e-06	0.00010293	TRUE
HGLibA_19381	GLYCTK	0	2.8352	6.988	1.6684	0	42.315	41.52	27.755	2.2518	34.638	3.4541	9.3944	42.768	4.9522	1	5.7799e-07	1.156e-06	0.00010313	TRUE
HGLibB_46101	SOGA2	0	24.808	27.079	59.228	199.31	128.87	140.03	0	25.943	134.45	2.3297	594.5	492.73	4.8881	1	5.7924e-07	1.1585e-06	0.00010328	TRUE
HGLibB_29797	MRGPRD	127.8	111.99	75.121	142.65	396.58	378.91	228.77	325.01	119.89	351.96	1.5457	882.44	2277.1	4.8631	1	5.8134e-07	1.1627e-06	0.00010358	TRUE
HGLibA_08644	CDH15	159.96	57.413	41.055	101.77	264.72	330.82	272.73	221.15	79.592	268.73	1.7428	2976.1	1511.7	4.8646	1	5.8547e-07	1.1709e-06	0.00010423	TRUE
HGLibB_10796	COX11	0	36.857	21.838	0	98.122	80.782	44.777	82.371	10.919	81.577	2.7925	343.49	207.38	4.9066	1	5.9727e-07	1.1945e-06	0.00010626	TRUE
HGLibB_31498	NDUFC2	27.083	29.769	6.988	42.544	225.88	15.387	183.18	100.28	28.426	141.73	2.2781	220.84	539.89	4.8762	1	6.0805e-07	1.2161e-06	0.00010809	TRUE
HGLibA_17594	FKBPL	141.34	24.808	59.398	64.233	357.74	169.26	52.104	287.4	61.816	228.33	1.8682	2568.5	1174	4.8597	1	6.095e-07	1.219e-06	0.00010827	TRUE
HGLibA_57604	hsa-mir-1285-2	60.938	0	0	19.187	275.97	64.433	87.111	0	9.5933	75.772	2.8574	970.78	182.2	4.9028	1	6.205e-07	1.241e-06	0.00011014	TRUE
HGLibA_06838	CABIN1	22.852	0	117.92	15.016	112.43	110.59	0	149.52	18.934	111.51	2.4968	3396	359.6	4.8821	1	6.2412e-07	1.2482e-06	0.0001107	TRUE
HGLibB_22108	HS3ST5	38.086	51.742	89.098	236.08	252.46	243.31	83.854	326.8	70.42	247.88	1.8011	9728.6	1337.5	4.8525	1	6.2642e-07	1.2528e-06	0.00011103	TRUE
HGLibA_10736	COPZ1	5.0781	17.72	43.675	19.187	136.96	82.706	29.308	432.45	18.453	109.83	2.5103	272.04	350.48	4.8812	1	6.2935e-07	1.2587e-06	0.00011146	TRUE
HGLibB_01455	AKIRIN1	137.96	94.979	92.592	62.565	193.18	317.36	310.99	285.61	93.785	298.3	1.6589	976.2	1781.2	4.8459	1	6.3869e-07	1.2774e-06	0.00011304	TRUE
HGLibA_03485	ATG3	20.313	62.374	0	0	100.17	63.472	92.81	9.8487	10.156	78.141	2.8266	1012.1	192.89	4.895	1	6.4037e-07	1.2807e-06	0.00011323	TRUE
HGLibB_11267	CRYGD	53.32	91.435	134.52	278.62	607.13	77.897	245.86	428.87	112.98	337.37	1.5698	10642	2145.7	4.8441	1	6.4073e-07	1.2815e-06	0.00011323	TRUE
HGLibA_33514	OR10H4	82.096	96.396	194.79	117.62	526.38	512.58	130.26	137.88	107.01	325.23	1.5947	2850.6	2032.4	4.8406	1	6.5306e-07	1.3061e-06	0.00011532	TRUE
HGLibB_09751	CKAP4	118.49	29.769	42.802	19.187	171.71	155.79	297.15	74.313	36.286	163.75	2.1436	2378.3	689.16	4.8556	1	6.5484e-07	1.3097e-06	0.00011555	TRUE
HGLibA_50300	TMEM245	103.26	193.5	55.904	95.933	271.88	87.514	455.91	348.29	99.594	310.08	1.6288	3584.7	1891.6	4.8397	1	6.5741e-07	1.3148e-06	0.00011592	TRUE
HGLibA_56333	ZNF587B	87.175	129	96.959	118.46	28.619	317.36	524.29	335.75	107.71	326.56	1.5913	368.69	2045.7	4.8387	1	6.5926e-07	1.3185e-06	0.00011616	TRUE
HGLibA_38454	PRG3	510.35	219.02	246.33	226.9	624.5	633.76	252.38	496.91	236.62	560.71	1.2412	25143	4494	4.8345	1	6.6742e-07	1.3348e-06	0.00011751	TRUE
HGLibA_17007	FBXL3	30.469	0.7088	14.85	21.689	117.54	133.68	0	100.28	18.269	108.91	2.5119	160.2	346.98	4.8659	1	6.8079e-07	1.3616e-06	0.00011978	TRUE
HGLibA_05519	C17orf102	94.792	73.006	128.41	51.72	452.79	239.46	314.25	120.87	83.899	276.86	1.7105	1084.5	1593.5	4.8338	1	6.8185e-07	1.3637e-06	0.00011987	TRUE
HGLibB_29217	MIER3	126.11	292.73	93.465	62.565	490.61	517.39	61.059	170.11	109.79	330.36	1.5806	12077	2085.1	4.8305	1	6.8659e-07	1.3732e-06	0.00012062	TRUE
HGLibB_02780	ARHGAP5	27.083	77.968	19.217	131.8	276.99	133.68	415.2	101.17	52.526	205.33	1.9467	2896.3	997.6	4.838	1	6.8899e-07	1.378e-06	0.00012095	TRUE
HGLibB_45435	SLFN12L	70.247	129	58.525	51.72	313.78	0	319.95	153.1	64.386	233.44	1.8422	1468.1	1222.9	4.8344	1	6.9028e-07	1.3806e-06	0.00012103	TRUE
HGLibA_00295	ABI3	22.852	8.5056	31.446	0	205.44	78.859	120.49	0	15.679	99.674	2.5936	199.11	297.78	4.8676	1	6.9044e-07	1.3809e-06	0.00012103	TRUE
HGLibB_14252	DYRK1B	77.018	28.352	34.067	40.876	307.65	199.07	134.33	98.487	37.471	166.7	2.124	556.77	711.68	4.8442	1	6.9108e-07	1.3822e-06	0.00012105	TRUE
HGLibA_63230	hsa-mir-6767	46.55	60.248	115.3	25.026	279.03	224.07	0	190.71	53.399	207.39	1.9376	1577	1014.2	4.8355	1	6.9671e-07	1.3934e-06	0.00012195	TRUE
HGLibB_40672	RCVRN	12.695	109.86	0	46.715	236.11	89.437	200.27	0	29.705	144.86	2.248	2628.8	564.18	4.8479	1	6.9739e-07	1.3948e-06	0.00012198	TRUE
HGLibA_63236	hsa-mir-6769a	101.56	76.55	87.351	70.907	524.34	228.88	78.156	316.05	81.95	272.47	1.7211	188.31	1556.5	4.8291	1	6.989e-07	1.3978e-06	0.00012215	TRUE
HGLibA_30788	MYLK2	280.99	239.57	124.04	122.63	435.41	495.27	637.46	260.54	181.81	465.34	1.3511	6671.3	3453	4.8252	1	7.0004e-07	1.4001e-06	0.00012226	TRUE
HGLibA_26515	LILRB4	0	19.846	0	0	3.0663	0	78.156	23.279	0.3544	13.173	3.3874	131.29	6.731	4.9407	1	7.0226e-07	1.4045e-06	0.00012256	TRUE
HGLibA_10419	CNTNAP1	34.701	12.758	56.778	100.1	0	161.56	214.93	269.5	45.739	188.25	2.0176	1429	868.71	4.835	1	7.084e-07	1.4168e-06	0.00012354	TRUE
HGLibA_25592	KRTAP10-1	27.083	95.688	192.17	30.031	339.34	336.59	101.77	122.66	62.859	229.63	1.8526	6719	1193.9	4.8265	1	7.195e-07	1.439e-06	0.00012539	TRUE
HGLibB_03808	ATR	86.328	102.78	196.54	249.42	563.18	250.04	248.31	586.45	149.66	406.61	1.4359	6120	2842.4	4.8196	1	7.2109e-07	1.4422e-06	0.00012557	TRUE
HGLibA_25954	LAMA5	7.6172	25.517	52.41	24.192	118.56	130.79	129.45	158.47	24.854	130.12	2.3424	352.44	472.05	4.8449	1	7.2495e-07	1.4499e-06	0.00012615	TRUE
HGLibB_30527	MUM1L1	370.7	174.36	176.45	235.24	575.44	340.44	576.4	438.72	205.85	507.08	1.2965	9965.9	3909.6	4.8177	1	7.2653e-07	1.4531e-06	0.00012633	TRUE
HGLibA_42827	SCAF4	56.706	77.968	85.604	80.083	315.83	86.552	215.74	444.98	79.025	265.79	1.7372	181.22	1500.9	4.8207	1	7.3046e-07	1.4609e-06	0.00012693	TRUE
HGLibA_21072	HEATR3	40.625	86.473	23.585	34.202	161.49	30.774	170.97	262.33	37.414	166.23	2.1221	872.91	710.58	4.8324	1	7.3348e-07	1.467e-06	0.00012736	TRUE
HGLibB_21065	HECTD1	106.64	100.65	90.845	113.45	324.01	262.54	420.9	310.68	103.64	317.34	1.6051	92.651	1968.5	4.8165	1	7.3753e-07	1.4751e-06	0.00012797	TRUE
HGLibA_55205	ZFP36	93.945	114.83	33.193	58.394	0	273.12	257.26	261.44	76.17	259.35	1.7543	1324.4	1446.7	4.8161	1	7.4888e-07	1.4978e-06	0.00012984	TRUE
HGLibB_32385	NPEPL1	238.67	106.32	126.66	94.264	352.62	440.46	149.8	333.07	116.49	342.85	1.5492	5209.8	2212.4	4.8123	1	7.5083e-07	1.5017e-06	0.00013009	TRUE
HGLibB_42299	RSPO4	129.49	80.803	46.296	110.11	348.54	325.05	212.49	275.76	95.458	300.41	1.6437	1334.9	1813	4.8133	1	7.5151e-07	1.503e-06	0.00013011	TRUE
HGLibA_60317	hsa-mir-4477a	72.787	54.577	186.93	82.585	336.27	324.09	201.09	177.28	77.686	262.59	1.7441	4172.1	1475.5	4.8137	1	7.5709e-07	1.5142e-06	0.00013098	TRUE
HGLibB_15619	ETS1	71.094	78.676	23.585	60.896	325.03	105.79	249.94	222.94	65.995	236.44	1.8254	670.49	1253.4	4.8142	1	7.6258e-07	1.5252e-06	0.00013184	TRUE
HGLibA_26569	LIN54	99.023	44.654	8.7351	50.052	192.15	191.38	146.54	252.48	47.353	191.77	1.9952	1391.9	899.36	4.8155	1	7.7877e-07	1.5575e-06	0.00013454	TRUE
HGLibA_34418	OR6K2	250.52	167.28	131.9	140.98	30.663	539.51	459.16	368.88	154.13	414.02	1.4197	3377.2	2927.3	4.8035	1	7.811e-07	1.5622e-06	0.00013484	TRUE
HGLibA_61243	hsa-mir-4784	19.466	38.984	37.561	14.181	144.12	137.52	221.44	87.743	28.513	140.82	2.2646	159.58	541.55	4.826	1	7.8296e-07	1.5659e-06	0.00013501	TRUE
HGLibA_26176	LCN15	67.708	209.8	107.44	88.425	271.88	138.48	349.26	338.44	97.933	305.16	1.6298	4536.5	1860	4.8049	1	7.8321e-07	1.5664e-06	0.00013501	TRUE
HGLibA_43274	SEH1L	0	24.099	0	39.207	90.967	79.821	1.6282	112.81	12.05	85.394	2.7269	391.04	228.85	4.8483	1	7.911e-07	1.5822e-06	0.00013627	TRUE
HGLibB_42477	S100A1	0	21.264	27.079	3.3368	297.43	102.9	0	69.836	12.3	86.369	2.7157	176.8	233.62	4.846	1	7.9791e-07	1.5958e-06	0.00013735	TRUE
HGLibA_22280	HSPA2	129.49	31.187	16.597	30.865	263.7	124.06	0	171.9	31.026	147.98	2.2178	3301.3	589.27	4.818	1	8.063e-07	1.6126e-06	0.00013869	TRUE
HGLibA_49972	TMEM145	80.404	24.099	27.079	32.534	163.54	62.51	125.37	225.62	29.806	144.46	2.2393	869.19	566.1	4.8186	1	8.0762e-07	1.6152e-06	0.00013882	TRUE
HGLibA_09657	CHSY3	211.59	175.07	96.086	98.435	436.44	592.4	124.56	325.9	136.75	381.17	1.4721	3396.9	2597.3	4.7959	1	8.1288e-07	1.6258e-06	0.00013962	TRUE
HGLibA_09809	CLCA2	16.927	22.682	27.079	70.907	214.64	63.472	173.41	85.952	24.88	129.68	2.3361	730.46	472.54	4.8211	1	8.1714e-07	1.6343e-06	0.00014019	TRUE
HGLibB_20311	GRK7	33.854	99.232	6.988	35.87	40.884	296.2	148.17	169.22	34.862	158.69	2.1548	1640.8	662.13	4.8124	1	8.1737e-07	1.6347e-06	0.00014019	TRUE
HGLibB_47266	STAG2	44.01	62.374	90.845	40.876	229.97	248.12	175.04	181.75	53.192	205.86	1.9325	579.34	1010.3	4.8033	1	8.1901e-07	1.638e-06	0.00014037	TRUE
HGLibB_41104	RHEB	22.005	16.302	27.079	67.57	130.83	126.94	130.26	0	24.542	128.6	2.3431	644.06	466.12	4.8199	1	8.2359e-07	1.6472e-06	0.00014106	TRUE
HGLibB_37484	POLK	25.391	185	87.351	169.34	259.61	278.89	451.02	472.74	128.35	364.96	1.5004	5723.5	2437.6	4.7924	1	8.2801e-07	1.656e-06	0.00014171	TRUE
HGLibB_26459	LILRA3	517.97	420.32	368.62	421.27	721.6	735.7	962.29	1061	420.79	848.99	1.0109	4055.2	7992	4.7898	1	8.3465e-07	1.6693e-06	0.00014275	TRUE
HGLibB_35424	PCDHB10	68.555	211.93	139.76	121.79	203.4	428.92	328.9	410.06	130.78	369.48	1.4913	3539.6	2483.8	4.7897	1	8.3882e-07	1.6776e-06	0.00014336	TRUE
HGLibB_01660	ALKBH6	0.84635	0	0	39.207	60.304	0	0	28.651	0.42318	14.325	3.4287	501.58	8.0373	4.9038	1	8.4045e-07	1.6809e-06	0.00014353	TRUE
HGLibA_41980	RPL3L	63.477	72.297	159.85	15.85	112.43	267.35	214.11	265.92	67.887	240.01	1.8068	3734.7	1289.4	4.7936	1	8.4374e-07	1.6875e-06	0.00014399	TRUE
HGLibB_17821	FOXD4L2	155.73	214.77	124.04	236.08	406.8	763.58	531.62	349.18	185.25	469.21	1.3361	2691	3518.3	4.7873	1	8.4601e-07	1.692e-06	0.00014428	TRUE
HGLibB_33539	OR11L1	103.26	206.97	114.43	127.63	272.9	128.87	484.4	427.97	121.03	350.44	1.526	2596.2	2298.7	4.7848	1	8.6084e-07	1.7217e-06	0.0001467	TRUE
HGLibA_10105	CLPS	49.935	101.36	52.41	133.47	374.09	351.98	167.71	35.813	76.884	259.84	1.7438	1708.8	1460.2	4.7879	1	8.6173e-07	1.7235e-06	0.00014675	TRUE
HGLibA_41479	RNF114	115.95	82.929	100.45	109.28	502.87	318.32	318.32	142.36	104.87	318.32	1.5928	214.35	1991.7	4.7829	1	8.72e-07	1.744e-06	0.00014839	TRUE
HGLibA_13688	DNM2	0	30.478	19.217	3.3368	163.54	0	35.007	128.93	11.277	81.968	2.7566	207.32	214.18	4.8303	1	8.7443e-07	1.7489e-06	0.0001487	TRUE
HGLibA_50264	TMEM233	16.927	25.517	9.6086	147.65	123.67	0	138.4	111.92	21.222	117.8	2.4184	5385.5	403.06	4.8103	1	8.8148e-07	1.763e-06	0.00014979	TRUE
HGLibB_48687	TCEB3C	133.72	242.41	138.01	158.5	353.65	450.07	456.72	195.18	148.26	401.86	1.4325	3095.2	2815.8	4.7792	1	8.8216e-07	1.7643e-06	0.0001498	TRUE
HGLibA_58361	hsa-mir-2682	18.62	11.341	33.193	61.731	227.93	203.88	61.059	53.72	25.907	132.47	2.3105	533.91	492.03	4.804	1	8.8491e-07	1.7698e-06	0.00015016	TRUE
HGLibA_00763	ADAM28	104.1	133.25	60.272	103.44	509.01	474.11	60.245	157.58	103.77	315.85	1.5965	920.54	1970.9	4.7771	1	8.9812e-07	1.7962e-06	0.00015229	TRUE
HGLibA_61616	hsa-mir-516b-1	25.391	31.187	30.573	90.093	91.989	201.96	62.687	218.46	30.88	146.97	2.2146	1178.8	586.49	4.7937	1	9.1067e-07	1.8213e-06	0.00015431	TRUE
HGLibA_40372	RASL12	194.66	53.16	101.33	179.35	503.9	477.96	295.53	218.46	140.34	386.74	1.4559	4531.7	2665.4	4.7727	1	9.1181e-07	1.8236e-06	0.00015439	TRUE
HGLibA_31927	NID2	0	35.44	0	5.8394	0	0	78.156	126.24	2.9197	39.078	3.354	361.04	55.453	4.8556	1	9.1965e-07	1.8393e-06	0.00015561	TRUE
HGLibA_46326	SPACA3	45.703	62.374	70.754	44.212	447.68	269.27	123.75	145.04	54.039	207.16	1.9192	171.64	1026.3	4.7796	1	9.2055e-07	1.8411e-06	0.00015565	TRUE
HGLibA_17338	FGB	0	11.341	0	0	79.724	0	26.052	0	0.3544	13.026	3.3724	42.871	6.731	4.8842	1	9.369e-07	1.8738e-06	0.00015831	TRUE
HGLibB_28047	MANBAL	62.63	59.539	84.73	60.062	280.06	162.53	168.52	282.03	61.346	224.29	1.8534	184.46	1165.1	4.7736	1	9.386e-07	1.8772e-06	0.00015848	TRUE
HGLibA_48977	TEKT3	28.776	118.37	66.386	23.358	497.76	326.98	55.36	41.185	47.581	191.17	1.9839	2101.7	903.7	4.7764	1	9.4584e-07	1.8917e-06	0.00015959	TRUE
HGLibA_19981	GPR18	54.167	62.374	115.3	55.891	0	282.74	239.35	198.76	59.133	219.06	1.8717	1066.9	1123.1	4.7721	1	9.4834e-07	1.8967e-06	0.00015981	TRUE
HGLibB_51866	TSPAN32	467.19	291.32	274.28	317.83	784.97	320.24	849.94	548.84	304.57	666.91	1.1281	9237.6	5784.6	4.764	1	9.4898e-07	1.898e-06	0.00015981	TRUE
HGLibA_20179	GPX4	258.14	255.17	66.386	186.03	725.69	565.48	476.26	492.44	220.6	528.96	1.2579	9193.4	4189.7	4.7639	1	9.4966e-07	1.8993e-06	0.00015981	TRUE
HGLibB_43126	SEBOX	22.005	113.41	63.766	30.031	302.54	0	276.8	102.07	46.898	189.43	1.9912	1870.7	890.73	4.7759	1	9.4978e-07	1.8996e-06	0.00015981	TRUE
HGLibB_17034	FBXO27	473.11	598.93	522.36	554.74	1237.8	915.53	1125.1	744.92	538.55	1020.3	0.92062	2817.5	10228	4.7636	1	9.5068e-07	1.9014e-06	0.00015984	TRUE
HGLibA_37955	PPIP5K1	0	3.544	35.814	0	18.398	91.361	41.52	0	1.772	29.959	3.4814	389.42	33.655	4.8587	1	9.5267e-07	1.9053e-06	0.00016007	TRUE
HGLibA_61378	hsa-mir-494	73.633	65.918	27.079	15.016	353.65	231.77	37.45	145.04	46.498	188.41	1.9955	827.23	883.13	4.7752	1	9.536e-07	1.9072e-06	0.00016011	TRUE
HGLibA_41053	RGS10	72.787	71.588	52.41	85.922	325.03	227.92	154.68	269.5	72.187	248.71	1.7706	193.5	1371	4.7673	1	9.5807e-07	1.9161e-06	0.00016067	TRUE
HGLibA_48619	TBL3	92.253	2.8352	31.446	50.052	208.51	274.08	30.937	138.78	40.749	173.64	2.0646	1421.1	773.93	4.777	1	9.5826e-07	1.9165e-06	0.00016067	TRUE
HGLibA_56387	ZNF613	7.6172	0	14.85	0	94.033	0	76.527	13.43	3.8086	44.979	3.2573	55.14	72.335	4.8407	1	9.6155e-07	1.9231e-06	0.0001611	TRUE
HGLibA_58753	hsa-mir-3168	51.628	93.561	157.23	0	227.93	271.2	293.08	0	72.594	249.56	1.7675	4437.5	1378.8	4.766	1	9.6412e-07	1.9282e-06	0.00016136	TRUE
HGLibA_14687	EHMT2	45.703	50.325	23.585	145.98	204.42	179.84	252.38	158.47	48.014	192.13	1.9783	3401.9	911.91	4.7723	1	9.6443e-07	1.9289e-06	0.00016136	TRUE
HGLibB_34904	PACRGL	42.318	7.7968	41.055	65.067	125.72	129.83	222.25	292.78	41.686	176.04	2.0522	565.32	791.73	4.7749	1	9.6576e-07	1.9315e-06	0.00016147	TRUE
HGLibA_38911	PRSS21	157.42	159.48	93.465	92.596	503.9	456.8	258.89	221.15	125.44	357.85	1.5049	1427.5	2382.5	4.7613	1	9.6664e-07	1.9333e-06	0.0001615	TRUE
HGLibB_43702	SFT2D2	21.159	116.24	57.651	41.71	238.15	89.437	185.62	206.82	49.681	196.22	1.9603	1790.4	943.57	4.7706	1	9.6978e-07	1.9396e-06	0.00016192	TRUE
HGLibB_30228	MSTO1	40.625	71.588	0	56.725	58.26	130.79	256.45	278.45	48.675	193.62	1.9701	1008	924.47	4.7671	1	9.8863e-07	1.9773e-06	0.00016495	TRUE
HGLibA_05068	C10orf32	0	20.555	0	35.036	0	76.935	80.598	77.894	10.278	77.415	2.7977	309.96	195.2	4.8054	1	1.0044e-06	2.0087e-06	0.00016745	TRUE
HGLibB_16940	FBP1	90.56	149.56	166.84	155.16	479.37	355.83	301.22	460.2	152.36	408.01	1.4152	1348.2	2893.7	4.7526	1	1.0065e-06	2.0129e-06	0.00016769	TRUE
HGLibA_11898	CXCR7	38.932	114.83	113.56	91.762	575.44	155.79	312.62	312.47	102.66	312.55	1.5968	1482.2	1949.8	4.7533	1	1.0106e-06	2.0212e-06	0.00016826	TRUE
HGLibB_15636	ETV4	80.404	39.693	111.81	48.383	349.56	0	440.44	111.92	64.394	230.74	1.8253	1123.7	1223	4.7566	1	1.018e-06	2.0359e-06	0.00016917	TRUE
HGLibA_56662	ZNF740	11.849	0	0	0	0	0	30.937	25.965	0.3544	12.982	3.3679	46.799	6.731	4.8674	1	1.0201e-06	2.0401e-06	0.00016917	TRUE
HGLibB_50265	TMEM253	0	0	0	72.575	119.59	0	0	25.965	0.3544	12.982	3.3679	1755.7	6.731	4.8674	1	1.0201e-06	2.0401e-06	0.00016917	TRUE
HGLibB_35237	PATL1	0	0	0	7.5078	76.658	0	0	25.965	0.3544	12.982	3.3679	18.789	6.731	4.8674	1	1.0201e-06	2.0401e-06	0.00016917	TRUE
HGLibA_58374	hsa-mir-26b	0	0	0	17.518	67.459	0	0	25.965	0.3544	12.982	3.3679	102.3	6.731	4.8674	1	1.0201e-06	2.0401e-06	0.00016917	TRUE
HGLibA_17725	FN1	22.005	53.869	59.398	101.77	183.98	241.39	285.76	133.41	56.633	212.68	1.8905	1084	1075.6	4.758	1	1.0203e-06	2.0407e-06	0.00016917	TRUE
HGLibB_07660	CCDC159	123.57	196.34	207.02	294.47	865.72	636.64	150.61	354.55	201.68	495.6	1.2929	4923	3830.4	4.749	1	1.0226e-06	2.0452e-06	0.00016944	TRUE
HGLibA_41715	RNLS	13.542	12.758	29.699	5.8394	81.768	98.093	96.066	0	13.15	88.917	2.6678	109.21	249.75	4.7943	1	1.0237e-06	2.0475e-06	0.0001695	TRUE
HGLibA_64524	NonTargetingControlGuideForHuman_0141	390.17	431.66	388.71	337.02	865.72	729.93	1147.1	421.7	389.44	797.82	1.0328	1510.6	7396.5	4.7485	1	1.0248e-06	2.0496e-06	0.00016956	TRUE
HGLibB_40259	RASAL1	55.859	87.891	53.284	40.041	245.3	294.28	170.15	0.89534	54.572	207.73	1.9092	441.54	1036.5	4.7573	1	1.0274e-06	2.0548e-06	0.00016988	TRUE
HGLibA_37977	PPM1G	77.865	73.715	78.615	92.596	60.304	318.32	204.34	372.46	78.24	261.33	1.7271	75.616	1486	4.7497	1	1.0409e-06	2.0817e-06	0.00017198	TRUE
HGLibA_06278	C3orf84	134.57	60.248	64.639	84.254	36.796	349.09	303.67	202.35	74.447	253.01	1.7513	1336.3	1413.9	4.7486	1	1.049e-06	2.0981e-06	0.00017321	TRUE
HGLibA_15022	EMC8	78.711	44.654	109.19	115.95	386.35	245.23	343.56	101.17	93.95	294.4	1.6374	1126.2	1784.4	4.7452	1	1.0552e-06	2.1104e-06	0.00017411	TRUE
HGLibB_00096	ABCA1	159.96	320.38	223.62	211.89	592.82	864.56	452.65	348.29	217.75	522.73	1.2595	4646.8	4135.7	4.7424	1	1.0562e-06	2.1124e-06	0.00017415	TRUE
HGLibB_11790	CUX1	0	17.72	4.3675	0	31.685	36.544	0	34.918	2.1838	33.302	3.4295	85.226	41.476	4.8319	1	1.0689e-06	2.1379e-06	0.00017613	TRUE
HGLibA_52494	U2AF1L4	48.242	19.846	54.157	112.62	289.25	132.71	63.501	265.92	51.2	199.31	1.9402	1590.9	972.42	4.7497	1	1.0723e-06	2.1446e-06	0.00017656	TRUE
HGLibB_13107	DHRS12	14.388	19.138	52.41	39.207	183.98	262.54	98.509	43.872	29.172	141.24	2.2371	319.99	554.06	4.7612	1	1.0784e-06	2.1568e-06	0.00017745	TRUE
HGLibA_45867	SNAI1	29.622	67.336	86.477	39.207	343.43	122.14	149.8	258.75	53.271	204.28	1.9193	685.83	1011.8	4.7473	1	1.0815e-06	2.1631e-06	0.00017784	TRUE
HGLibB_48657	TCEAL5	131.18	131.13	165.09	142.65	583.62	354.86	270.29	402.01	136.92	378.44	1.4601	297.7	2600.4	4.7362	1	1.0927e-06	2.1855e-06	0.00017956	TRUE
HGLibA_46351	SPAG16	23.698	192.08	60.272	32.534	357.74	213.5	113.16	161.16	46.403	187.33	1.9902	7374.4	881.31	4.7471	1	1.0967e-06	2.1934e-06	0.00018009	TRUE
HGLibA_62606	hsa-mir-6087	35.547	6.3792	11.356	0	142.07	0	143.29	0	8.8674	71.036	2.868	267.6	168.42	4.7905	1	1.105e-06	2.21e-06	0.00018133	TRUE
HGLibB_42139	RPS8	191.28	60.957	73.374	95.933	273.92	240.42	275.17	333.96	84.654	274.55	1.6857	4061.5	1607.8	4.7358	1	1.1101e-06	2.2202e-06	0.00018203	TRUE
HGLibA_41878	RPL15	0	18.429	25.332	65.902	136.96	145.22	100.95	0	21.88	118.96	2.3903	813.48	415.56	4.762	1	1.1162e-06	2.2325e-06	0.00018292	TRUE
HGLibA_45256	SLC5A10	37.24	28.352	103.07	52.554	113.45	281.78	50.475	253.38	44.897	183.42	2.0065	1258.5	852.71	4.7436	1	1.1192e-06	2.2383e-06	0.00018327	TRUE
HGLibA_25841	KRTAP9-6	185.35	170.82	248.95	42.544	396.58	509.7	525.11	161.16	178.09	453.14	1.3425	7832.9	3382.3	4.7294	1	1.1273e-06	2.2545e-06	0.00018447	TRUE
HGLibB_51942	TSSC4	121.88	89.308	91.718	30.031	379.2	261.58	311.81	101.17	90.513	286.69	1.6525	1548.2	1719.1	4.7316	1	1.1302e-06	2.2604e-06	0.00018482	TRUE
HGLibA_08448	CD79A	41.471	109.15	173.83	103.44	522.29	113.48	420.09	217.57	106.3	318.83	1.5757	2926.4	2018.9	4.73	1	1.1327e-06	2.2653e-06	0.0001851	TRUE
HGLibA_60908	hsa-mir-4700	91.406	66.627	125.78	69.238	368.98	0	338.67	191.6	80.322	265.14	1.7105	833.37	1525.5	4.7318	1	1.1352e-06	2.2703e-06	0.00018538	TRUE
HGLibA_49640	TLR1	24.544	17.011	0	75.912	205.44	72.127	6.513	158.47	20.778	115.3	2.4169	1166.6	394.62	4.7582	1	1.1458e-06	2.2916e-06	0.00018699	TRUE
HGLibB_27161	LRP10	56.706	122.62	61.145	59.228	165.58	277.93	69.2	274.87	60.187	220.22	1.8542	1304	1143.1	4.7335	1	1.1466e-06	2.2933e-06	0.000187	TRUE
HGLibB_31593	NEIL3	41.471	46.072	61.145	118.46	296.41	158.68	121.3	250.69	53.609	204.69	1.9132	1488.7	1018.2	4.7347	1	1.1504e-06	2.3008e-06	0.00018749	TRUE
HGLibA_15770	EXOSC1	44.857	31.896	44.549	56.725	153.32	105.79	240.17	212.19	44.703	182.75	2.0074	102.87	849.03	4.7379	1	1.1519e-06	2.3038e-06	0.0001876	TRUE
HGLibB_37783	PPAPDC2	8.4635	72.297	66.386	51.72	291.3	214.46	220.63	36.709	59.053	217.54	1.8636	947.43	1121.6	4.7324	1	1.1542e-06	2.3084e-06	0.00018785	TRUE
HGLibA_01148	AGAP4	334.31	589.72	410.55	286.96	747.16	791.47	822.26	278.45	372.43	769.31	1.0446	19142	7073.4	4.719	1	1.185e-06	2.37e-06	0.00019271	TRUE
HGLibB_07780	CCDC43	66.016	80.094	90.845	110.95	309.7	299.09	252.38	223.83	85.469	275.73	1.6782	361.8	1623.3	4.7223	1	1.1859e-06	2.3719e-06	0.00019271	TRUE
HGLibA_29246	MIEF2	104.1	175.78	91.718	145.98	465.06	124.06	245.05	516.61	125.04	355.05	1.4982	1520.7	2374.9	4.7198	1	1.1865e-06	2.373e-06	0.00019271	TRUE
HGLibA_04095	BAGE2	38.932	47.489	48.916	124.3	341.38	57.702	69.2	313.37	48.203	191.28	1.9664	1959	915.5	4.7288	1	1.1956e-06	2.3911e-06	0.00019405	TRUE
HGLibB_43172	SEC23IP	0	2.8352	13.103	0	0	66.357	0	52.825	1.4176	26.412	3.5032	47.523	26.924	4.8171	1	1.1988e-06	2.3977e-06	0.00019445	TRUE
HGLibA_02660	ARFGAP1	79.557	9.2144	15.723	26.694	247.35	80.782	39.078	152.21	21.209	116.49	2.4034	1202.9	402.81	4.7477	1	1.2039e-06	2.4078e-06	0.00019508	TRUE
HGLibA_19026	GGTLC2	43.164	56.704	108.31	40.041	204.42	186.57	41.52	244.43	49.934	195.49	1.9478	1199.3	948.38	4.7266	1	1.2045e-06	2.4091e-06	0.00019508	TRUE
HGLibA_34960	PACSIN1	0	0	77.742	21.689	78.702	79.821	44.777	92.22	10.845	79.261	2.7605	1609.4	205.97	4.7672	1	1.2052e-06	2.4103e-06	0.00019508	TRUE
HGLibB_38172	PPP6R1	135.42	236.74	116.18	231.07	553.98	464.5	458.35	243.53	183.24	461.42	1.3276	3978.2	3480.3	4.7154	1	1.2075e-06	2.415e-06	0.00019533	TRUE
HGLibA_29617	MOCS3	11.849	37.566	0	30.865	76.658	80.782	155.5	153.1	21.357	116.94	2.3993	299.89	405.63	4.746	1	1.2127e-06	2.4253e-06	0.00019592	TRUE
HGLibB_06804	CA4	71.094	203.42	243.71	168.51	304.59	691.46	383.45	548.84	185.97	466.15	1.3211	5713.1	3532	4.7144	1	1.2132e-06	2.4263e-06	0.00019592	TRUE
HGLibB_24277	KCNK17	65.169	146.01	68.133	106.78	251.44	62.51	440.44	308	87.455	279.72	1.6661	1557.4	1661	4.7174	1	1.2136e-06	2.4272e-06	0.00019592	TRUE
HGLibA_34450	OR6X1	16.081	61.665	6.988	29.197	189.09	269.27	52.918	29.546	22.639	121	2.3677	618.01	429.97	4.7437	1	1.2164e-06	2.4328e-06	0.00019624	TRUE
HGLibB_06337	C4orf48	11.849	54.577	151.12	15.85	60.304	254.85	35.821	273.97	35.214	157.58	2.1306	4909.8	668.8	4.7315	1	1.2199e-06	2.4398e-06	0.00019657	TRUE
HGLibB_46749	SPRR1B	36.393	147.43	16.597	9.1762	136.96	209.65	128.63	95.801	26.495	132.8	2.2828	5040.4	503.21	4.7388	1	1.2201e-06	2.4402e-06	0.00019657	TRUE
HGLibA_09078	CENPO	98.177	83.638	196.54	78.415	301.52	185.61	340.3	272.18	90.908	286.85	1.6471	3806.6	1726.6	4.7156	1	1.2225e-06	2.445e-06	0.00019682	TRUE
HGLibA_41929	RPL29	16.081	0	68.133	7.5078	141.05	168.3	0	25.069	11.794	83.06	2.7159	1116.7	224	4.7616	1	1.224e-06	2.4481e-06	0.00019694	TRUE
HGLibB_48038	SYTL1	106.64	19.138	135.39	25.86	359.78	370.25	107.46	90.429	66.25	233.62	1.8027	3421	1258.3	4.7184	1	1.2265e-06	2.453e-06	0.0001972	TRUE
HGLibB_35880	PDP2	18.62	54.577	67.26	154.33	272.9	178.87	263.78	0	60.919	221.33	1.8442	3531.5	1157	4.7158	1	1.2497e-06	2.4995e-06	0.0002008	TRUE
HGLibA_13158	DHRSX_X	79.557	19.138	19.217	23.358	17.376	82.706	190.5	150.42	21.287	116.56	2.3991	1136.2	404.3	4.7383	1	1.2603e-06	2.5207e-06	0.00020237	TRUE
HGLibA_13999	DSCAM	19.466	102.07	122.29	140.15	343.43	315.44	411.13	143.25	112.18	329.43	1.5457	3194.1	2130.6	4.7067	1	1.2685e-06	2.5369e-06	0.00020349	TRUE
HGLibB_24697	KIAA1257	0	0	42.802	17.518	81.768	147.14	58.617	55.511	8.7591	70.192	2.8669	463.02	166.36	4.763	1	1.269e-06	2.538e-06	0.00020349	TRUE
HGLibB_46302	SPAG4	33.854	117.66	114.43	22.523	154.34	425.07	119.68	347.39	74.142	250.86	1.745	2601.5	1408.2	4.7094	1	1.2728e-06	2.5456e-06	0.00020396	TRUE
HGLibB_12839	DEFB114	216.67	137.51	227.98	116.79	685.83	283.7	57.803	615.99	177.09	449.85	1.3401	3119.9	3363.4	4.7032	1	1.2821e-06	2.5641e-06	0.0002053	TRUE
HGLibA_18615	GAPDH	11.003	0	16.597	47.549	89.945	91.361	315.88	0	13.8	90.653	2.6306	448.37	262.09	4.7472	1	1.2844e-06	2.5688e-06	0.00020554	TRUE
HGLibA_38417	PRDX4	25.391	10.632	29.699	147.65	201.35	117.33	34.193	154	27.545	135.66	2.2593	4907.1	523.15	4.727	1	1.2865e-06	2.5731e-06	0.00020574	TRUE
HGLibB_16437	FAM211A	47.396	68.045	24.458	55.891	263.7	134.64	0	294.57	51.644	199.17	1.9269	348.04	980.85	4.7105	1	1.3e-06	2.5999e-06	0.00020771	TRUE
HGLibB_43944	SHBG	10.156	70.88	6.1145	58.394	186.02	175.03	134.33	81.476	34.275	154.68	2.1419	1098.8	650.97	4.7191	1	1.301e-06	2.602e-06	0.00020771	TRUE
HGLibA_48894	TDP2	10.156	14.176	62.892	4.171	104.25	64.433	0	133.41	12.166	84.344	2.6965	881.72	231.07	4.7483	1	1.3015e-06	2.6029e-06	0.00020771	TRUE
HGLibB_03144	ARSH	345.31	258.71	145	189.36	934.2	573.17	402.18	487.96	224.04	530.56	1.2401	7786.3	4255.1	4.6991	1	1.3068e-06	2.6137e-06	0.00020843	TRUE
HGLibA_14960	ELOVL2	158.27	285.65	200.91	227.74	904.56	623.18	305.3	404.69	214.32	513.93	1.2579	2863	4070.5	4.6961	1	1.3265e-06	2.6529e-06	0.00021128	TRUE
HGLibA_30646	MYBL2	104.95	101.36	58.525	21.689	218.73	261.58	264.59	354.55	79.941	263.08	1.7061	1645.3	1518.3	4.7002	1	1.3265e-06	2.6529e-06	0.00021128	TRUE
HGLibA_47001	SRP14	50.781	9.9232	0	0	27.597	140.41	74.899	0	4.9616	51.248	3.1316	724.43	94.234	4.7681	1	1.3369e-06	2.6738e-06	0.00021272	TRUE
HGLibA_30217	MSL3	165.04	12.05	44.549	65.902	77.68	202.92	224.7	212.19	55.225	207.56	1.8911	4717.1	1048.9	4.7036	1	1.3373e-06	2.6746e-06	0.00021272	TRUE
HGLibB_52079	TTC40	0	37.566	69.88	8.342	126.74	133.68	116.42	31.337	22.954	121.58	2.3554	1052	435.96	4.7235	1	1.341e-06	2.6821e-06	0.00021318	TRUE
HGLibA_49614	TLE3	86.328	89.308	138.01	178.52	307.65	191.38	355.77	382.31	113.66	331.71	1.5369	2046.5	2158.7	4.6931	1	1.3554e-06	2.7108e-06	0.00021532	TRUE
HGLibB_35733	PDE3A	87.175	92.852	252.44	90.927	426.22	315.44	260.52	42.976	91.89	287.98	1.6374	8600.5	1745.2	4.6938	1	1.36e-06	2.72e-06	0.0002159	TRUE
HGLibB_43537	SERPINF2	222.59	27.643	62.019	57.56	191.13	252.93	245.05	92.22	59.789	218.09	1.8496	9182.6	1135.6	4.6977	1	1.3677e-06	2.7354e-06	0.00021698	TRUE
HGLibB_55411	ZNF138	52.474	92.144	122.29	176.85	320.94	242.35	316.69	344.7	107.22	318.82	1.5633	2766.6	2036.3	4.6891	1	1.3842e-06	2.7685e-06	0.00021946	TRUE
HGLibA_21934	HOXB3	23.698	0	13.103	96.767	0	111.56	101.77	136.09	18.4	106.66	2.4723	2178.7	349.47	4.7213	1	1.3991e-06	2.7981e-06	0.00022166	TRUE
HGLibA_50992	TOP1MT	0	0	16.597	8.342	0	112.52	8.9553	84.162	4.171	46.558	3.2012	68.862	79.218	4.7624	1	1.406e-06	2.812e-06	0.00022261	TRUE
HGLibA_07376	CAV1	70.247	94.27	106.57	110.11	316.85	328.9	293.08	40.29	100.42	304.97	1.5931	359.97	1907.2	4.6838	1	1.4235e-06	2.8471e-06	0.00022524	TRUE
HGLibB_14394	ECM2	78.711	168.69	85.604	157.66	378.18	397.18	178.29	315.16	121.63	346.67	1.5034	2217.8	2310.1	4.682	1	1.4287e-06	2.8574e-06	0.0002258	TRUE
HGLibB_35701	PDCL	284.38	314.71	263.8	275.28	719.56	344.29	661.07	581.07	279.83	621.07	1.1474	504.88	5314.7	4.6808	1	1.4289e-06	2.8579e-06	0.0002258	TRUE
HGLibB_16652	FAM65C	103.26	146.72	120.54	114.28	380.22	300.05	45.591	376.94	117.41	338.49	1.5195	359.65	2230	4.6816	1	1.4326e-06	2.8653e-06	0.00022623	TRUE
HGLibA_16048	FAM118A	104.95	254.46	128.41	88.425	531.49	480.85	192.95	128.93	116.68	336.9	1.5218	6685.7	2216	4.6781	1	1.4572e-06	2.9143e-06	0.00022995	TRUE
HGLibB_01583	ALDH8A1	88.021	161.61	93.465	122.63	475.28	171.18	371.24	268.6	108.05	319.92	1.5573	1231.6	2052.1	4.6771	1	1.4671e-06	2.9341e-06	0.00023136	TRUE
HGLibA_40651	RBPJL	124.41	167.28	76.868	124.3	453.81	279.85	423.34	141.46	124.35	351.6	1.492	1365.7	2361.8	4.6759	1	1.471e-06	2.942e-06	0.00023183	TRUE
HGLibA_65130	NonTargetingControlGuideForHuman_0747	211.59	88.6	51.537	132.64	407.82	271.2	78.97	378.73	110.62	324.96	1.5461	4885.1	2100.9	4.6763	1	1.472e-06	2.9439e-06	0.00023183	TRUE
HGLibA_50861	TNN	111.72	72.297	59.398	116.79	70.525	299.09	275.99	341.12	92.008	287.54	1.6333	818.15	1747.5	4.6774	1	1.4731e-06	2.9462e-06	0.00023186	TRUE
HGLibB_47984	SYS1	61.784	85.056	68.133	38.373	59.282	399.1	0	482.59	64.959	229.19	1.8032	376.95	1233.7	4.6757	1	1.5132e-06	3.0264e-06	0.00023801	TRUE
HGLibA_47027	SRPR	0	5.6704	0	0	25.553	0	44.777	0	0.3544	12.776	3.3465	10.718	6.731	4.7879	1	1.52e-06	3.04e-06	0.00023892	TRUE
HGLibA_40083	RAD51AP2	21.159	0	82.11	92.596	182.96	228.88	213.3	124.45	51.634	198.13	1.9196	2067.1	980.67	4.678	1	1.5243e-06	3.0486e-06	0.00023944	TRUE
HGLibA_41081	RGS20	29.622	21.973	21.838	12.513	110.39	125.02	0	154	21.905	117.7	2.3736	49.26	416.04	4.6967	1	1.5399e-06	3.0797e-06	0.00024132	TRUE
HGLibA_39462	PTPN23	21.159	29.769	39.308	26.694	238.15	202.92	47.219	70.732	28.232	136.82	2.2372	59.143	536.2	4.6896	1	1.5402e-06	3.0803e-06	0.00024132	TRUE
HGLibB_41236	RIN1	86.328	55.995	131.03	120.96	756.35	90.399	367.17	254.28	103.64	310.72	1.5748	1206.6	1968.5	4.6674	1	1.5405e-06	3.0809e-06	0.00024132	TRUE
HGLibA_35263	PARVG	120.18	291.32	257.68	112.62	536.6	679.92	141.66	400.22	188.93	468.41	1.3054	8586.6	3588.3	4.6655	1	1.5407e-06	3.0813e-06	0.00024132	TRUE
HGLibB_05922	C1QL2	13.542	85.764	21.838	35.036	426.22	21.157	197.83	76.999	28.437	137.42	2.2333	1198.5	540.09	4.6893	1	1.5413e-06	3.0826e-06	0.00024132	TRUE
HGLibA_56990	ZSCAN16	39.779	158.06	41.928	70.073	254.5	41.353	174.22	242.64	56	208.43	1.8774	3691.9	1063.6	4.6739	1	1.5442e-06	3.0883e-06	0.00024161	TRUE
HGLibA_59624	hsa-mir-3941	26.237	24.808	96.959	0	109.36	169.26	148.17	72.522	25.522	128.77	2.2906	1918.5	484.74	4.6894	1	1.5628e-06	3.1255e-06	0.00024436	TRUE
HGLibA_27751	LYRM4	0	77.968	12.229	0	0	58.663	90.367	55.511	6.1145	57.087	3.0294	1758.3	116.13	4.73	1	1.5705e-06	3.1411e-06	0.00024541	TRUE
HGLibA_51022	TOR1AIP2	0	9.2144	0	18.352	94.033	32.698	65.13	22.383	4.6072	48.914	3.1541	84.202	87.503	4.7365	1	1.5785e-06	3.157e-06	0.00024649	TRUE
HGLibA_20878	HAUS2	38.086	19.846	21.838	15.85	71.547	104.82	232.02	123.56	20.842	114.19	2.3988	108.09	395.85	4.6919	1	1.5877e-06	3.1755e-06	0.00024778	TRUE
HGLibA_57566	hsa-mir-1278	10.156	64.501	13.103	20.021	58.26	153.87	106.65	93.115	16.562	99.882	2.5222	787.7	314.55	4.6979	1	1.593e-06	3.1861e-06	0.00024844	TRUE
HGLibA_10215	CMTM3	30.469	64.501	8.7351	97.601	203.4	257.73	45.591	171.9	47.485	187.65	1.9601	1530.8	901.86	4.6674	1	1.6172e-06	3.2345e-06	0.00025205	TRUE
HGLibB_36097	PFDN4	147.27	146.72	82.11	114.28	311.74	423.15	412.76	105.65	130.5	362.25	1.4659	1049.7	2478.6	4.6549	1	1.6278e-06	3.2556e-06	0.00025353	TRUE
HGLibB_54835	ZBTB47	49.089	110.57	63.766	96.767	299.48	89.437	282.5	241.74	80.266	262.12	1.695	811.68	1524.5	4.6576	1	1.632e-06	3.264e-06	0.00025402	TRUE
HGLibA_57863	hsa-mir-1470	60.938	57.413	44.549	68.404	348.54	288.51	106.65	142.36	59.175	215.43	1.8467	101.77	1123.9	4.661	1	1.6367e-06	3.2735e-06	0.00025447	TRUE
HGLibA_47392	STAT5A	45.703	34.731	103.95	46.715	81.768	224.07	215.74	153.1	46.209	184.42	1.9737	1155.3	877.63	4.6654	1	1.637e-06	3.2741e-06	0.00025447	TRUE
HGLibB_42956	SCNM1	27.083	24.099	67.26	11.679	136.96	308.7	120.49	73.418	25.591	128.73	2.2864	644.76	486.05	4.6781	1	1.6509e-06	3.3018e-06	0.00025646	TRUE
HGLibB_56948	ZSCAN30	8.4635	24.808	27.952	58.394	139.01	123.1	97.694	147.73	26.38	131.05	2.2699	450.27	501.03	4.6762	1	1.6588e-06	3.3177e-06	0.00025753	TRUE
HGLibA_32586	NR1H4	41.471	82.929	25.332	45.881	250.41	163.49	0	192.5	43.676	177.99	2.0023	629.02	829.53	4.6635	1	1.6617e-06	3.3234e-06	0.0002578	TRUE
HGLibB_17960	FREM1	21.159	51.033	61.145	48.383	222.82	200.99	184.81	122.66	49.708	192.9	1.935	316.46	944.1	4.6602	1	1.6673e-06	3.3346e-06	0.00025851	TRUE
HGLibA_46499	SPATA31D3	293.69	301.95	304.85	201.04	625.53	669.34	699.33	332.17	297.82	647.43	1.1177	3149.7	5656.3	4.6486	1	1.6709e-06	3.3418e-06	0.0002589	TRUE
HGLibA_28983	METTL21C	154.04	386.29	190.42	206.05	476.3	668.38	366.35	490.64	198.24	483.47	1.2819	12481	3765	4.6486	1	1.6721e-06	3.3442e-06	0.00025891	TRUE
HGLibA_59769	hsa-mir-4265	203.13	99.94	113.56	99.269	448.7	374.1	258.08	95.801	106.75	316.09	1.5572	3145.7	2027.4	4.6492	1	1.6811e-06	3.3621e-06	0.00026013	TRUE
HGLibB_30517	MUCL1	15.234	1.4176	17.47	83.42	109.36	88.476	30.122	215.78	16.352	98.92	2.5257	1574.5	310.57	4.6852	1	1.6985e-06	3.3969e-06	0.00026265	TRUE
HGLibA_32597	NR2C2	130.34	29.061	31.446	32.534	0	85.591	208.41	216.67	31.99	147	2.1655	3227.2	607.57	4.666	1	1.7007e-06	3.4014e-06	0.00026283	TRUE
HGLibA_50132	TMEM189	297.07	277.14	490.91	452.97	635.75	898.22	197.83	941.89	375.02	766.98	1.0303	11721	7122.6	4.6444	1	1.7056e-06	3.4112e-06	0.00026342	TRUE
HGLibA_48235	TAF4	16.081	48.907	6.1145	5.8394	147.18	104.82	0	53.72	11.098	79.272	2.7302	502.29	210.77	4.6959	1	1.7069e-06	3.4138e-06	0.00026345	TRUE
HGLibB_33829	OR2T33	18.62	36.857	158.98	45.047	192.15	215.42	10.584	149.52	40.952	170.84	2.0342	4820.8	777.79	4.6573	1	1.7246e-06	3.4492e-06	0.000266	TRUE
HGLibB_06772	C9orf91	35.547	0	9.6086	8.342	153.32	0	124.56	16.116	8.9753	70.338	2.8382	262.47	170.46	4.6999	1	1.7257e-06	3.4515e-06	0.00026601	TRUE
HGLibB_52707	UBTF	1.6927	21.973	18.344	0	89.945	59.625	24.424	267.71	10.018	74.785	2.782	127.3	190.27	4.6953	1	1.7372e-06	3.4744e-06	0.00026747	TRUE
HGLibB_45867	SNED1	20.313	0.7088	86.477	129.3	245.3	185.61	217.37	68.046	53.395	201.49	1.8963	3575.5	1014.1	4.6504	1	1.7374e-06	3.4749e-06	0.00026747	TRUE
HGLibB_07207	CAPZB	0	14.885	16.597	5.0052	79.724	0	69.2	92.22	9.945	74.462	2.7855	63.983	188.88	4.6944	1	1.7469e-06	3.4937e-06	0.00026875	TRUE
HGLibA_03899	AVPI1	0	0	13.976	20.855	108.34	60.587	0	61.778	6.988	61.182	2.9606	112.93	132.72	4.7042	1	1.7508e-06	3.5016e-06	0.00026918	TRUE
HGLibA_07986	CCL19	30.469	10.632	0.87351	78.415	0	79.821	145.73	237.26	20.55	112.77	2.4004	1310.7	390.31	4.6681	1	1.7864e-06	3.5729e-06	0.00027448	TRUE
HGLibA_18558	GALNT3	99.023	104.19	214.01	144.32	386.35	312.55	402.99	248.01	124.25	349.45	1.4844	3165.8	2359.9	4.6357	1	1.7882e-06	3.5763e-06	0.00027457	TRUE
HGLibA_29741	MPND	16.081	10.632	25.332	190.2	152.29	0	136.77	89.534	20.706	113.15	2.3948	9623.8	393.27	4.6617	1	1.8405e-06	3.681e-06	0.00028242	TRUE
HGLibB_30032	MRPS25	7.6172	3.544	28.826	0	0	84.629	131.89	23.279	5.5806	53.954	3.0619	193.26	105.99	4.6986	1	1.8545e-06	3.709e-06	0.00028439	TRUE
HGLibA_59017	hsa-mir-33b	20.313	102.07	2.6205	40.876	0	173.1	128.63	156.68	30.594	142.66	2.1849	2034.1	581.06	4.6489	1	1.8583e-06	3.7166e-06	0.00028479	TRUE
HGLibA_20192	GPX8	74.479	138.22	149.37	164.34	165.58	404.87	494.99	366.19	143.79	385.53	1.4166	1762.9	2731	4.6258	1	1.8712e-06	3.7424e-06	0.00028658	TRUE
HGLibA_26266	LECT1	16.081	77.968	65.513	73.409	0	531.82	406.25	68.941	69.461	237.59	1.7597	984.33	1319.3	4.629	1	1.8899e-06	3.7798e-06	0.00028926	TRUE
HGLibA_58132	hsa-mir-199a-2	77.018	94.979	52.41	179.35	278.01	162.53	267.85	292.78	85.999	272.93	1.6547	3334.8	1633.3	4.6253	1	1.902e-06	3.8039e-06	0.00029092	TRUE
HGLibA_37262	PLXNA2	23.698	33.313	19.217	134.31	159.45	110.59	124.56	148.63	28.506	136.59	2.2213	3775.4	541.4	4.6453	1	1.9081e-06	3.8162e-06	0.00029152	TRUE
HGLibA_47932	SYCP2	26.237	31.896	34.94	121.79	157.4	163.49	143.29	52.825	33.418	150.34	2.1366	2622.1	634.7	4.6412	1	1.9083e-06	3.8167e-06	0.00029152	TRUE
HGLibA_14419	ECSCR	28.776	36.857	38.434	50.052	76.658	299.09	161.2	162.06	37.646	161.63	2.0732	77.941	715	4.6366	1	1.924e-06	3.848e-06	0.00029373	TRUE
HGLibB_45516	SMAD2	104.1	0	5.241	78.415	162.51	134.64	182.36	230.1	41.828	172.44	2.0178	2768.3	794.42	4.634	1	1.9263e-06	3.8526e-06	0.00029389	TRUE
HGLibA_62271	hsa-mir-5689	31.315	0	41.928	17.518	234.06	0	214.93	34.023	24.417	124.48	2.3036	332.67	463.74	4.6464	1	1.9375e-06	3.8751e-06	0.00029527	TRUE
HGLibA_39754	QSOX1	0	0	55.031	5.0052	147.18	4.8085	65.13	0	2.5026	34.969	3.3603	926	47.531	4.7092	1	1.9378e-06	3.8756e-06	0.00029527	TRUE
HGLibB_00266	ABHD17B	72.787	58.121	223.62	60.062	110.39	236.58	306.92	224.73	66.424	230.65	1.7806	8286.5	1261.6	4.6237	1	1.9443e-06	3.8885e-06	0.00029607	TRUE
HGLibA_29348	MKRN1	20.313	19.138	28.826	140.98	325.03	14.425	144.1	105.65	24.569	124.87	2.2995	4539	466.63	4.6434	1	1.9644e-06	3.9288e-06	0.00029894	TRUE
HGLibA_47433	STEAP4	104.1	72.297	19.217	93.43	240.19	293.32	134.33	291.88	82.864	266.04	1.6709	1575.1	1573.8	4.6173	1	1.9804e-06	3.9608e-06	0.00030118	TRUE
HGLibB_07981	CCL2	72.787	0.7088	67.26	21.689	198.29	117.33	174.22	183.54	44.475	178.88	1.9839	1251.8	844.69	4.6246	1	2.0024e-06	4.0048e-06	0.00030433	TRUE
HGLibB_37086	PLEKHJ1	19.466	26.934	0	0	0	228.88	76.527	69.836	9.7331	73.182	2.789	193.36	184.86	4.6666	1	2.0064e-06	4.0128e-06	0.00030475	TRUE
HGLibB_38814	PRRC2B	148.11	43.945	56.778	35.036	64.392	177.91	228.77	208.61	50.362	193.26	1.9193	3290.8	956.5	4.6206	1	2.0179e-06	4.0358e-06	0.0003063	TRUE
HGLibA_38922	PRSS3	106.64	85.056	144.13	25.86	518.21	345.25	61.873	239.95	95.848	292.6	1.6001	2487.4	1820.4	4.6114	1	2.0249e-06	4.0498e-06	0.00030717	TRUE
HGLibB_46562	SPEM1	49.935	110.57	47.169	170.18	412.93	151.95	300.41	220.25	80.254	260.33	1.6854	3673	1524.2	4.6125	1	2.0298e-06	4.0596e-06	0.00030772	TRUE
HGLibB_53733	VPS4B	0	7.7968	0	20.855	63.37	36.544	0	51.93	3.8984	44.237	3.2071	111.04	74.041	4.688	1	2.0447e-06	4.0894e-06	0.00030978	TRUE
HGLibB_38951	PSAP	145.57	85.056	54.157	45.881	267.79	221.19	39.078	253.38	69.606	237.28	1.7548	2270.4	1322	4.6117	1	2.0542e-06	4.1084e-06	0.00031097	TRUE
HGLibA_08352	CD320	228.52	168.69	141.51	201.04	570.33	345.25	171.78	591.82	184.87	457.79	1.3036	1436.1	3511.1	4.6059	1	2.0552e-06	4.1103e-06	0.00031097	TRUE
HGLibB_05869	C1orf54	203.13	263.67	249.82	181.85	552.96	503.93	371.24	611.52	226.47	528.44	1.2188	1488.3	4301.3	4.6042	1	2.0704e-06	4.1407e-06	0.00031307	TRUE
HGLibB_15531	ESAM	81.25	228.94	101.33	161.83	619.39	179.84	403.8	319.64	131.58	361.72	1.452	4614.3	2499.1	4.6036	1	2.0847e-06	4.1693e-06	0.00031504	TRUE
HGLibB_45241	SLC6A12	22.852	69.462	26.205	34.202	33.729	160.6	121.3	179.07	30.204	140.95	2.1856	542.42	573.65	4.624	1	2.0994e-06	4.1988e-06	0.00031706	TRUE
HGLibA_35053	PAK6	104.1	180.03	122.29	267.78	74.613	433.72	496.61	361.72	151.16	397.72	1.3898	5827	2871	4.6015	1	2.102e-06	4.204e-06	0.00031725	TRUE
HGLibA_07649	CCDC152	50.781	0	24.458	1.6684	54.171	118.29	187.25	0	13.063	86.23	2.6329	617.66	248.11	4.6451	1	2.1339e-06	4.2677e-06	0.00032186	TRUE
HGLibA_30036	MRPS12	49.935	47.489	46.296	36.705	500.83	22.119	277.62	91.324	46.893	184.47	1.9533	37.921	890.62	4.61	1	2.1374e-06	4.2749e-06	0.00032219	TRUE
HGLibA_38714	PRPF19	100.72	79.385	48.043	54.223	198.29	273.12	162.82	263.23	66.804	230.76	1.7732	606.2	1268.8	4.6029	1	2.1489e-06	4.2977e-06	0.00032371	TRUE
HGLibA_26700	LMNB2	144.73	88.6	119.67	185.19	501.85	154.83	468.12	256.96	132.2	362.54	1.4485	1674.4	2510.8	4.5969	1	2.1529e-06	4.3058e-06	0.00032412	TRUE
HGLibA_61485	hsa-mir-506	105.79	104.19	172.08	160.17	360.8	168.3	367.17	494.23	132.98	363.98	1.4458	1278.6	2525.6	4.5966	1	2.1562e-06	4.3124e-06	0.00032441	TRUE
HGLibB_00149	ABCB7	34.701	121.2	21.838	38.373	206.46	133.68	182.36	118.18	36.537	158.02	2.0828	2463.8	693.93	4.6116	1	2.1777e-06	4.3554e-06	0.00032744	TRUE
HGLibB_45531	SMAD7	281.84	114.83	315.34	373.72	963.84	527.97	328.9	761.04	298.59	644.5	1.1075	13325	5670.9	4.5935	1	2.1794e-06	4.3587e-06	0.00032748	TRUE
HGLibB_45636	SMEK1	46.55	108.45	48.043	15.016	41.906	334.67	199.46	171.01	47.296	185.23	1.9471	1594.1	898.28	4.6023	1	2.2158e-06	4.4315e-06	0.00033266	TRUE
HGLibB_16914	FBL	20.313	0	21.838	77.58	250.41	51.931	164.45	62.674	21.075	113.56	2.3757	1212.7	400.27	4.6228	1	2.2166e-06	4.4331e-06	0.00033266	TRUE
HGLibB_16151	FAM154A	4.2318	107.03	61.145	19.187	468.12	58.663	225.51	109.23	40.166	167.37	2.0321	2214	762.86	4.6056	1	2.2186e-06	4.4371e-06	0.00033274	TRUE
HGLibA_39675	PYCR2	72.787	79.385	48.043	23.358	300.5	185.61	246.68	0	60.415	216.14	1.822	679.75	1147.4	4.5973	1	2.2228e-06	4.4457e-06	0.00033318	TRUE
HGLibB_32957	NUFIP1	0	14.885	0	11.679	75.635	0	56.988	52.825	5.8394	54.907	3.0311	61.371	110.91	4.6592	1	2.2338e-06	4.4677e-06	0.00033462	TRUE
HGLibB_49176	TGFBRAP1	15.234	17.72	20.964	65.067	49.061	105.79	167.71	110.13	19.342	107.96	2.4212	704.31	367.36	4.6234	1	2.2378e-06	4.4755e-06	0.000335	TRUE
HGLibA_10110	CLPSL2	202.28	51.033	152.86	246.92	82.79	555.86	599.19	332.17	177.57	444.01	1.3174	7347.4	3372.6	4.588	1	2.2398e-06	4.4797e-06	0.00033509	TRUE
HGLibA_35779	PDE2A	100.72	53.869	40.181	211.05	133.9	317.36	237.72	268.6	77.292	253.16	1.6988	6788.7	1468	4.5902	1	2.2638e-06	4.5275e-06	0.00033846	TRUE
HGLibA_34772	OTUD6A	117.64	67.336	17.47	51.72	259.61	168.3	332.98	142.36	59.528	213.95	1.8284	1756.1	1130.6	4.5927	1	2.2748e-06	4.5496e-06	0.0003399	TRUE
HGLibB_17139	FCAMR	0.84635	17.011	7.8615	76.746	89.945	236.58	77.341	15.221	12.436	83.643	2.6553	1437.3	236.2	4.6332	1	2.2764e-06	4.5528e-06	0.00033991	TRUE
HGLibB_52225	TUBB6	181.97	112.7	112.68	85.922	791.11	228.88	95.252	420.81	112.69	324.85	1.5191	1838.6	2140.3	4.5858	1	2.278e-06	4.5559e-06	0.00033991	TRUE
HGLibA_54731	YTHDF1	60.091	74.424	116.18	105.11	300.5	336.59	192.95	257.86	89.766	279.18	1.6261	682.96	1704.9	4.5873	1	2.2791e-06	4.5582e-06	0.00033991	TRUE
HGLibB_41489	RNF149	26.237	43.945	108.31	5.8394	196.24	220.23	111.53	23.279	35.091	153.89	2.1015	2124.7	666.48	4.6017	1	2.2953e-06	4.5906e-06	0.00034211	TRUE
HGLibA_61535	hsa-mir-5094	208.2	14.176	58.525	52.554	232.02	72.127	243.42	177.28	55.54	204.65	1.8628	8345	1054.8	4.591	1	2.3067e-06	4.6133e-06	0.00034359	TRUE
HGLibA_10336	CNOT2	157.42	158.77	150.24	96.767	551.93	289.47	117.23	513.03	153.83	401.25	1.3774	1102.2	2921.7	4.5773	1	2.3601e-06	4.7201e-06	0.00035132	TRUE
HGLibA_31576	NDUFV3	21.159	38.275	41.055	17.518	52.127	123.1	159.57	154.89	29.717	139	2.1883	141.28	564.4	4.5998	1	2.364e-06	4.728e-06	0.00035169	TRUE
HGLibB_08670	CDH3	52.474	89.308	22.711	75.078	201.35	245.23	101.77	339.33	63.776	223.29	1.7919	864.56	1211.3	4.5834	1	2.3668e-06	4.7336e-06	0.00035188	TRUE
HGLibB_05012	BZW2	200.59	221.14	235.85	171.84	649.03	463.54	537.32	344.7	210.87	500.43	1.2429	786	4004.9	4.5756	1	2.3755e-06	4.751e-06	0.00035296	TRUE
HGLibA_58393	hsa-mir-2909	21.159	27.643	0.87351	45.881	100.17	41.353	212.49	146.84	24.401	123.5	2.2932	345.32	463.44	4.6034	1	2.3852e-06	4.7703e-06	0.00035417	TRUE
HGLibA_25268	KLK7	0	56.704	8.7351	0	68.481	25.004	0	75.208	4.3675	46.742	3.1529	932.1	82.951	4.6526	1	2.395e-06	4.7901e-06	0.00035542	TRUE
HGLibA_59416	hsa-mir-376c	8.4635	0	0	0	0	0	72.457	25.069	0.3544	12.535	3.3209	23.877	6.731	4.6948	1	2.4068e-06	4.8137e-06	0.00035651	TRUE
HGLibB_53346	USP8	0	0	0	0	0	73.089	0	25.069	0.3544	12.535	3.3209	0	6.731	4.6948	1	2.4068e-06	4.8137e-06	0.00035651	TRUE
HGLibA_00063	AAR2	0	0	0	14.181	0	38.468	0	25.069	0.3544	12.535	3.3209	67.037	6.731	4.6948	1	2.4068e-06	4.8137e-06	0.00035651	TRUE
HGLibB_37951	PPME1	6.7708	17.011	56.778	17.518	165.58	38.468	161.2	40.29	17.265	100.74	2.4778	557.18	327.9	4.61	1	2.4261e-06	4.8522e-06	0.00035914	TRUE
HGLibB_48190	TAF6L	44.01	67.336	13.976	15.016	0	167.33	231.21	109.23	29.513	138.28	2.1905	697.44	560.53	4.5942	1	2.4305e-06	4.861e-06	0.00035957	TRUE
HGLibA_16442	FAM209B	78.711	86.473	47.169	80.083	274.95	489.5	201.9	239.05	79.397	257	1.6822	363.21	1508	4.5736	1	2.4475e-06	4.8949e-06	0.00036185	TRUE
HGLibB_31180	NBPF1	8.4635	17.011	27.952	19.187	26.575	219.27	105.84	101.17	18.099	103.5	2.452	64.098	343.75	4.6065	1	2.451e-06	4.9021e-06	0.00036207	TRUE
HGLibA_57939	hsa-mir-15a	148.96	193.5	168.59	150.16	562.16	247.16	389.96	431.55	159.37	410.76	1.3604	481.06	3026.9	4.5693	1	2.452e-06	4.9039e-06	0.00036207	TRUE
HGLibA_33971	OR4D11	157.42	144.59	89.098	341.19	387.38	403.91	102.58	487.06	151.01	395.64	1.3837	13361	2868.1	4.568	1	2.468e-06	4.9359e-06	0.00036421	TRUE
HGLibB_03939	AZU1	78.711	107.74	181.69	130.97	435.41	271.2	274.36	399.32	119.35	336.84	1.4891	1935.8	2266.8	4.568	1	2.4776e-06	4.9551e-06	0.0003654	TRUE
HGLibB_09881	CLDN24	206.51	102.07	51.537	83.42	328.09	280.81	288.2	61.778	92.743	284.51	1.6067	4938.3	1761.4	4.5691	1	2.4827e-06	4.9654e-06	0.00036593	TRUE
HGLibB_22263	HSPA6	172.66	76.55	276.03	115.12	407.82	448.15	357.4	134.3	143.89	382.61	1.4047	7883.5	2732.8	4.5665	1	2.4868e-06	4.9737e-06	0.0003663	TRUE
HGLibB_56969	ZSWIM1	10.156	8.5056	97.833	0	104.25	37.506	153.87	30.441	9.3309	70.88	2.7986	2640.3	177.22	4.6235	1	2.4883e-06	4.9766e-06	0.0003663	TRUE
HGLibA_55442	ZNF107	7.6172	10.632	0	112.62	166.6	55.778	0	84.162	9.1246	69.97	2.8093	3599.5	173.3	4.622	1	2.5142e-06	5.0285e-06	0.00036989	TRUE
HGLibB_04086	BAG6	148.96	68.753	185.18	66.736	437.46	57.702	378.57	254.28	108.86	316.42	1.5308	3605.5	2067.5	4.5649	1	2.5192e-06	5.0384e-06	0.00037039	TRUE
HGLibB_26363	LGI3	36.393	2.1264	0.87351	20.855	0	166.37	9.7694	149.52	11.491	79.645	2.6907	302.75	218.24	4.6135	1	2.5328e-06	5.0655e-06	0.00037216	TRUE
HGLibB_15345	EPS15	54.167	38.275	26.205	12.513	48.039	151.95	140.84	150.42	32.24	145.63	2.1412	314.26	612.33	4.5823	1	2.5447e-06	5.0894e-06	0.00037369	TRUE
HGLibB_39652	PYROXD1	0	0	4.3675	0	0	25.004	0	59.092	0.3544	12.502	3.3175	6.3584	6.731	4.6822	1	2.5597e-06	5.1194e-06	0.00037543	TRUE
HGLibB_43563	SERTM1	0	17.011	0	0	0	25.004	58.617	0	0.3544	12.502	3.3175	96.459	6.731	4.6822	1	2.5597e-06	5.1194e-06	0.00037543	TRUE
HGLibA_60320	hsa-mir-4477a	3.3854	6.3792	26.205	51.72	157.4	83.667	110.72	68.941	16.292	97.194	2.5055	539.42	309.43	4.5991	1	2.5782e-06	5.1563e-06	0.0003779	TRUE
HGLibB_33818	OR2T2	16.927	45.363	14.85	82.585	169.67	115.4	0	215.78	31.145	142.54	2.1587	1105.3	591.53	4.58	1	2.5841e-06	5.1683e-06	0.00037851	TRUE
HGLibA_49768	TMC8	121.03	201.3	102.2	39.207	242.24	406.8	258.08	384.99	111.61	321.54	1.5181	4487.8	2119.9	4.5593	1	2.5855e-06	5.1709e-06	0.00037851	TRUE
HGLibB_02272	AOC3	125.26	40.401	172.08	53.389	239.17	0	391.59	315.16	89.325	277.17	1.6228	3941.6	1696.5	4.5605	1	2.5908e-06	5.1817e-06	0.00037906	TRUE
HGLibB_28489	MBP	82.096	36.857	45.422	25.86	134.92	202.92	0	244.43	41.14	168.92	2.0116	649.2	781.36	4.5712	1	2.6088e-06	5.2176e-06	0.00038146	TRUE
HGLibB_23440	IPO7	117.64	17.011	20.091	0	167.62	90.399	61.873	119.08	18.551	104.74	2.4352	3389.4	352.33	4.5917	1	2.6215e-06	5.243e-06	0.00038308	TRUE
HGLibA_28331	MARCH11	85.482	9.2144	22.711	5.8394	51.105	234.65	140.84	0	15.963	95.974	2.5152	1675.5	303.18	4.5952	1	2.6351e-06	5.2702e-06	0.00038483	TRUE
HGLibA_41285	RIMS4	39.779	65.918	64.639	35.87	186.02	205.8	24.424	227.42	52.209	195.91	1.8878	254.64	991.59	4.5635	1	2.6437e-06	5.2874e-06	0.00038585	TRUE
HGLibA_24357	KCNN2	181.12	144.59	401.81	164.34	454.83	587.59	411.95	141.46	172.73	433.39	1.3222	17804	3280.6	4.5509	1	2.6736e-06	5.3473e-06	0.00038998	TRUE
HGLibB_03382	ASTN2	189.58	185	153.74	238.58	518.21	475.08	104.21	442.3	187.29	458.69	1.2877	1255.7	3557.1	4.5505	1	2.6788e-06	5.3576e-06	0.0003905	TRUE
HGLibA_24464	KCTD7	55.859	26.934	55.031	31.699	281.08	82.706	202.72	145.94	43.365	174.33	1.9826	232.75	823.62	4.5634	1	2.6932e-06	5.3865e-06	0.00039217	TRUE
HGLibB_05540	C17orf51	36.393	34.731	38.434	110.11	169.67	225.04	93.624	148.63	37.414	159.15	2.0597	1764.9	710.59	4.5667	1	2.6935e-06	5.3871e-06	0.00039217	TRUE
HGLibA_05575	C17orf77	125.26	166.57	119.67	149.32	315.83	446.23	423.34	143.25	137.29	369.59	1.4221	485.69	2607.5	4.5491	1	2.7034e-06	5.4069e-06	0.00039319	TRUE
HGLibA_00518	ACP6	43.164	96.396	38.434	60.896	211.57	232.73	179.11	16.116	52.03	195.34	1.8885	770.14	988.19	4.5589	1	2.7039e-06	5.4078e-06	0.00039319	TRUE
HGLibB_21073	HECW1	111.72	53.869	64.639	50.886	226.91	0	197.02	293.67	59.254	211.96	1.8215	960.2	1125.4	4.5521	1	2.7628e-06	5.5257e-06	0.00040152	TRUE
HGLibB_02375	APBB1	41.471	34.022	29.699	35.036	214.64	163.49	139.21	0	34.529	151.35	2.1003	24.012	655.8	4.5618	1	2.7827e-06	5.5654e-06	0.00040416	TRUE
HGLibA_17639	FLNA	101.56	65.209	83.857	78.415	41.906	397.18	190.5	328.59	81.136	259.55	1.6655	228.57	1541	4.5449	1	2.8026e-06	5.6052e-06	0.0004068	TRUE
HGLibA_07252	CARM1	0	14.176	0	51.72	47.017	74.05	0	77.894	7.088	60.534	2.9275	714.25	134.62	4.6064	1	2.8092e-06	5.6184e-06	0.00040752	TRUE
HGLibB_19916	GPR156	14.388	105.61	47.169	15.016	117.54	166.37	166.89	59.988	31.092	141.96	2.1553	2116.3	590.53	4.5622	1	2.8135e-06	5.627e-06	0.00040789	TRUE
HGLibA_54025	WDR11	0	36.149	0	38.373	141.05	136.56	69.2	19.697	18.074	102.88	2.4452	464.03	343.28	4.5772	1	2.8202e-06	5.6405e-06	0.00040862	TRUE
HGLibA_31817	NFKB2	211.59	173.66	110.94	263.61	544.78	512.58	254.01	421.7	192.62	467.14	1.2737	4143.7	3658.4	4.5387	1	2.8324e-06	5.6648e-06	0.00041013	TRUE
HGLibB_20195	GRB10	22.005	135.38	25.332	4.171	177.85	80.782	33.379	160.27	23.668	120.52	2.3005	4288.4	449.53	4.5682	1	2.8341e-06	5.6682e-06	0.00041013	TRUE
HGLibA_17087	FBXO39	78.711	67.336	56.778	54.223	107.32	477.96	328.9	0	62.057	218.11	1.7969	131.49	1178.6	4.5456	1	2.8391e-06	5.6782e-06	0.00041061	TRUE
HGLibA_45962	SNRPA	17.773	41.11	0	69.238	556.02	164.45	48.033	110.13	29.442	137.29	2.1835	907.63	559.18	4.5607	1	2.8535e-06	5.7071e-06	0.00041245	TRUE
HGLibA_13860	DPM2	33.854	12.05	11.356	39.207	0	175.99	69.2	167.43	22.952	118.31	2.3166	212.14	435.92	4.5675	1	2.8564e-06	5.7127e-06	0.0004126	TRUE
HGLibA_30364	MTFR1L	73.633	104.19	41.055	54.223	295.39	249.08	41.52	195.18	63.928	222.13	1.781	777.62	1214.2	4.5402	1	2.9065e-06	5.813e-06	0.00041959	TRUE
HGLibB_24524	KHDC1	0	22.682	0.87351	0	0	0	27.68	76.999	0.43675	13.84	3.3686	165.13	8.2951	4.6537	1	2.9093e-06	5.8185e-06	0.00041974	TRUE
HGLibA_23468	IPO5	22.852	42.528	56.778	208.55	163.54	205.8	172.59	223.83	49.653	189.2	1.9088	8689.3	943.04	4.5441	1	2.9125e-06	5.825e-06	0.00041995	TRUE
HGLibA_61674	hsa-mir-518f	50.781	68.045	141.51	25.026	28.619	212.53	233.65	211.3	59.413	211.92	1.8174	2690.4	1128.4	4.5399	1	2.9265e-06	5.8529e-06	0.00042171	TRUE
HGLibA_07410	CBLN2	66.862	17.011	0	5.8394	174.78	69.242	43.148	88.638	11.425	78.94	2.6856	1088.7	217	4.5832	1	2.9309e-06	5.8617e-06	0.00042209	TRUE
HGLibB_37411	PODXL	7.6172	63.792	74.248	43.378	186.02	347.17	210.86	54.616	53.585	198.44	1.8694	916.12	1017.7	4.5407	1	2.9408e-06	5.8816e-06	0.00042327	TRUE
HGLibA_04975	BTN3A3	88.867	185.7	113.56	75.078	390.44	310.63	0	289.19	101.21	299.91	1.5578	2709	1922.3	4.532	1	2.9527e-06	5.9054e-06	0.00042472	TRUE
HGLibB_00934	ADCYAP1	115.95	50.325	38.434	25.86	194.2	175.03	177.48	118.18	44.379	176.25	1.9657	1845.4	842.88	4.5423	1	2.97e-06	5.94e-06	0.00042695	TRUE
HGLibA_32118	NLRP3	104.1	40.401	46.296	45.881	207.49	80.782	199.46	161.16	46.088	180.31	1.945	1132.7	875.34	4.5366	1	3.0391e-06	6.0783e-06	0.00043663	TRUE
HGLibB_51795	TSHR	35.547	39.693	49.79	52.554	0	163.49	190.5	228.31	44.741	177	1.9603	65.519	849.76	4.537	1	3.0436e-06	6.0871e-06	0.000437	TRUE
HGLibB_49889	TMEM135	131.18	61.665	57.651	128.47	482.43	219.27	213.3	355.45	95.066	287.36	1.5858	1645.2	1805.6	4.5254	1	3.053e-06	6.1059e-06	0.00043809	TRUE
HGLibA_29061	MFGE8	360.55	287.77	296.12	506.36	723.65	647.22	274.36	991.14	328.33	685.43	1.0596	11805	6235.9	4.5221	1	3.0615e-06	6.1229e-06	0.00043886	TRUE
HGLibB_33457	OR10G9	133.72	159.48	202.65	158.5	536.6	0	392.41	422.6	158.99	407.5	1.3524	848.46	3019.6	4.5225	1	3.062e-06	6.124e-06	0.00043886	TRUE
HGLibB_34778	OXLD1	10.156	24.808	34.067	120.12	161.49	0	112.35	254.28	29.437	136.92	2.1799	2879.6	559.09	4.5457	1	3.0647e-06	6.1294e-06	0.00043899	TRUE
HGLibB_37095	PLEKHM3	70.247	192.79	41.928	61.731	317.87	288.51	35.007	163.85	65.989	226.18	1.7618	5564.8	1253.3	4.5248	1	3.1195e-06	6.2389e-06	0.00044656	TRUE
HGLibA_63662	hsa-mir-6869	39.779	69.462	31.446	90.093	71.547	316.4	163.64	237.26	54.62	200.45	1.8567	745.31	1037.4	4.5277	1	3.1216e-06	6.2432e-06	0.0004466	TRUE
HGLibA_07980	CCL17	108.33	98.523	35.814	67.57	353.65	260.62	264.59	24.174	83.046	262.6	1.6491	1116.5	1577.3	4.5212	1	3.1322e-06	6.2644e-06	0.00044784	TRUE
HGLibB_53018	UPK3BL	86.328	89.308	155.48	211.05	52.127	311.59	368.8	419.91	122.4	340.19	1.4673	3783.4	2324.6	4.5172	1	3.15e-06	6.3e-06	0.00044992	TRUE
HGLibB_48977	TET1	22.005	12.758	23.585	62.565	132.87	101.94	60.245	234.58	22.795	117.41	2.315	561.21	432.94	4.5471	1	3.1505e-06	6.301e-06	0.00044992	TRUE
HGLibA_38294	PRAMEF15	261.52	353.69	213.14	332.01	680.72	685.69	590.24	512.13	296.77	635.48	1.0959	4239.5	5636.4	4.5116	1	3.2175e-06	6.4349e-06	0.00045921	TRUE
HGLibA_27848	MAD2L1BP	137.11	156.64	160.72	211.05	584.64	388.52	424.16	90.429	158.68	406.34	1.351	1072	3013.8	4.5112	1	3.2299e-06	6.4598e-06	0.00046071	TRUE
HGLibA_09908	CLDN7	8.4635	38.275	129.28	70.073	194.2	219.27	40.706	204.14	54.174	199.17	1.8592	2745.2	1028.9	4.5203	1	3.2359e-06	6.4718e-06	0.0004613	TRUE
HGLibA_20278	GRID2IP	78.711	127.58	53.284	42.544	453.81	349.09	102.58	55.511	65.997	225.84	1.7595	1555.4	1253.5	4.5147	1	3.2725e-06	6.5449e-06	0.00046623	TRUE
HGLibB_29875	MRPL18	50.781	151.68	45.422	94.264	258.59	177.91	296.34	221.15	72.523	239.87	1.712	2648.7	1377.4	4.5091	1	3.3402e-06	6.6803e-06	0.00047559	TRUE
HGLibA_63079	hsa-mir-6731	16.081	12.758	0	11.679	37.818	132.71	37.45	125.35	12.219	81.582	2.6433	54.931	232.06	4.5533	1	3.3471e-06	6.6942e-06	0.00047629	TRUE
HGLibA_50309	TMEM248	85.482	15.594	54.157	0	198.29	146.18	156.31	130.72	34.875	151.24	2.0853	1507	662.38	4.5215	1	3.3651e-06	6.7301e-06	0.00047848	TRUE
HGLibB_25219	KLK3	113.41	260.13	200.03	140.15	360.8	562.59	434.74	417.23	170.09	425.98	1.3194	4370.9	3230.4	4.5023	1	3.3664e-06	6.7329e-06	0.00047848	TRUE
HGLibB_38629	PROL1	140.49	69.462	99.58	74.244	262.68	276.97	293.08	160.27	86.912	269.82	1.6232	1165.5	1650.7	4.5021	1	3.4204e-06	6.8409e-06	0.00048586	TRUE
HGLibA_39255	PTBP3	184.51	40.401	71.627	69.238	275.97	492.39	99.323	194.29	70.433	235.13	1.7249	4639.1	1337.7	4.503	1	3.4438e-06	6.8876e-06	0.00048889	TRUE
HGLibB_50669	TNFAIP8L3	231.05	228.23	80.362	100.94	235.08	417.37	519.41	414.54	164.59	415.96	1.3323	6537.9	3125.9	4.496	1	3.4673e-06	6.9345e-06	0.00049193	TRUE
HGLibA_33380	OMA1	23.698	7.7968	0	26.694	195.22	18.272	170.15	0	15.747	94.212	2.5072	164.75	299.08	4.5371	1	3.4835e-06	6.967e-06	0.00049394	TRUE
HGLibA_56385	ZNF613	223.44	223.98	207.89	204.38	494.7	535.66	508.83	497.81	215.67	503.32	1.2189	105.78	4096.1	4.4945	1	3.4881e-06	6.9761e-06	0.00049429	TRUE
HGLibA_60561	hsa-mir-4525	209.9	153.1	128.41	118.46	446.66	364.48	381.82	94.01	140.75	373.15	1.4002	1861	2673.3	4.4948	1	3.4925e-06	6.9851e-06	0.00049463	TRUE
HGLibA_59047	hsa-mir-3529	54.167	92.144	102.2	69.238	333.2	45.2	236.91	276.66	80.691	256.78	1.6579	476.17	1532.5	4.4982	1	3.4956e-06	6.9911e-06	0.00049477	TRUE
HGLibB_28613	MCTP2	119.34	53.16	50.663	161.83	285.17	60.587	267.85	268.6	86.248	268.22	1.6256	3056.4	1638.1	4.4962	1	3.5172e-06	7.0343e-06	0.00049753	TRUE
HGLibB_30416	MTPAP	64.323	46.781	6.1145	125.96	37.818	173.1	230.4	282.03	55.552	201.75	1.8421	2518.6	1055.1	4.5009	1	3.5373e-06	7.0745e-06	0.00050008	TRUE
HGLibA_16094	FAM127C	27.083	20.555	77.742	15.85	0	116.36	144.91	123.56	23.819	119.96	2.285	997.49	452.39	4.5202	1	3.557e-06	7.114e-06	0.00050257	TRUE
HGLibA_03140	ARSF	38.932	137.51	19.217	3.3368	219.75	246.19	50.475	24.174	29.075	135.11	2.1782	4204.8	552.21	4.5125	1	3.5918e-06	7.1836e-06	0.00050719	TRUE
HGLibB_50921	TONSL	28.776	77.968	56.778	16.684	62.348	278.89	231.21	111.02	42.777	171.12	1.9751	770.43	812.45	4.5026	1	3.5967e-06	7.1934e-06	0.00050758	TRUE
HGLibB_41892	RPL35	115.95	68.045	221.87	41.71	239.17	320.24	212.49	340.23	91.998	279.71	1.5938	6847.8	1747.3	4.4906	1	3.6007e-06	7.2015e-06	0.00050761	TRUE
HGLibA_46046	SNX16	9.3099	38.275	16.597	35.036	108.34	81.744	219.81	143.25	25.816	125.8	2.2413	199.23	490.32	4.5152	1	3.6012e-06	7.2023e-06	0.00050761	TRUE
HGLibA_00849	ADAMTSL1	13.542	147.43	11.356	61.731	77.68	226	133.52	182.65	37.636	158.08	2.0418	4635.5	714.81	4.505	1	3.6053e-06	7.2106e-06	0.00050785	TRUE
HGLibB_37804	PPAT	36.393	114.12	23.585	15.016	296.41	85.591	189.69	23.279	29.989	137.64	2.1615	2461.2	569.57	4.5107	1	3.6071e-06	7.2143e-06	0.00050785	TRUE
HGLibB_17142	FCAR	98.177	107.03	62.892	102.61	408.84	195.22	65.944	397.53	100.39	296.38	1.5524	486.68	1906.7	4.4883	1	3.6289e-06	7.2578e-06	0.00051061	TRUE
HGLibA_60419	hsa-mir-449b	6.7708	26.934	34.067	13.347	198.29	13.464	175.04	42.081	20.141	108.56	2.3736	155	382.53	4.5207	1	3.6318e-06	7.2636e-06	0.00051072	TRUE
HGLibA_29897	MRPL12	33.008	75.841	41.928	92.596	505.94	104.82	123.75	294.57	58.885	209.16	1.8112	793.7	1118.4	4.4935	1	3.6464e-06	7.2928e-06	0.00051247	TRUE
HGLibB_13705	DOC2A	33.008	16.302	25.332	34.202	177.85	0	132.7	137.88	29.17	135.29	2.1755	73.452	554.01	4.5086	1	3.6556e-06	7.3111e-06	0.00051346	TRUE
HGLibA_31443	NDUFA11	123.57	236.74	96.959	151.82	223.84	625.1	404.62	329.48	137.7	367.05	1.408	3956	2615.2	4.4849	1	3.66e-06	7.32e-06	0.00051378	TRUE
HGLibA_06093	C2CD3	12.695	26.225	14.85	5.8394	111.41	154.83	52.918	62.674	13.772	87.041	2.5753	73.444	261.58	4.5302	1	3.6698e-06	7.3395e-06	0.00051466	TRUE
HGLibA_36830	PKM	212.44	24.808	88.224	171.01	558.07	331.78	172.59	372.46	129.62	352.12	1.4348	7090.2	2461.8	4.4845	1	3.6705e-06	7.3411e-06	0.00051466	TRUE
HGLibA_36288	PGRMC1	127.8	40.401	56.778	213.55	200.33	363.52	289.83	270.39	92.289	280.11	1.5914	6639.9	1752.8	4.4862	1	3.6763e-06	7.3526e-06	0.00051516	TRUE
HGLibA_62574	hsa-mir-6079	5.0781	21.973	20.091	0	147.18	58.663	106.65	0	12.584	82.657	2.6225	119.73	239.01	4.5325	1	3.6793e-06	7.3586e-06	0.00051528	TRUE
HGLibB_28472	MBNL3	395.25	84.347	126.66	52.554	274.95	432.76	135.96	337.54	105.5	306.24	1.5285	29217	2003.8	4.4845	1	3.6887e-06	7.3775e-06	0.0005163	TRUE
HGLibA_01612	ALG12	286.91	179.33	214.88	198.54	649.03	517.39	184.81	457.52	206.71	487.45	1.2336	2438.7	3926	4.4806	1	3.7237e-06	7.4473e-06	0.00052088	TRUE
HGLibB_27975	MAK	49.089	9.9232	3.494	30.865	157.4	0	61.059	237.26	20.394	109.23	2.3652	442.76	387.34	4.5139	1	3.7449e-06	7.4899e-06	0.00052355	TRUE
HGLibA_35935	PDPN	118.49	67.336	92.592	87.591	279.03	304.86	271.92	60.883	90.091	275.47	1.6018	445.6	1711.1	4.4816	1	3.7588e-06	7.5175e-06	0.00052518	TRUE
HGLibB_35559	PCID2	7.6172	38.984	53.284	3.3368	71.547	167.33	37.45	164.74	23.301	118.14	2.2937	596.49	442.54	4.5085	1	3.7692e-06	7.5384e-06	0.00052619	TRUE
HGLibA_31385	NDE1	65.169	36.857	53.284	168.51	253.48	239.46	179.92	127.14	59.227	209.69	1.8067	4171.1	1124.9	4.4862	1	3.7704e-06	7.5409e-06	0.00052619	TRUE
HGLibA_16475	FAM213B	93.099	117.66	126.66	53.389	316.85	112.52	294.71	327.69	105.38	305.78	1.528	1152.5	2001.4	4.4795	1	3.7757e-06	7.5515e-06	0.00052663	TRUE
HGLibA_53850	VSIG8	138.8	107.03	112.68	106.78	356.71	489.5	37.45	272.18	109.86	314.45	1.5087	287.79	2086.4	4.4791	1	3.7793e-06	7.5587e-06	0.00052682	TRUE
HGLibA_48029	SYNRG	146.42	45.363	15.723	17.518	227.93	54.817	254.82	51.034	31.441	141.37	2.1338	4618.3	597.14	4.4987	1	3.7949e-06	7.5898e-06	0.00052868	TRUE
HGLibA_41242	RICTOR	0.84635	0	75.121	21.689	77.68	0	77.341	94.906	11.268	77.511	2.678	1473.8	214	4.5282	1	3.8159e-06	7.6318e-06	0.00053129	TRUE
HGLibA_29732	MPI	86.328	36.857	33.193	41.71	229.97	311.59	93.624	88.638	39.284	161.8	2.0148	754.02	746.1	4.4853	1	3.9371e-06	7.8742e-06	0.00054785	TRUE
HGLibB_44952	SLC35F2	93.945	0	25.332	14.181	333.2	163.49	50.475	26.86	19.757	106.98	2.3792	1985.5	375.23	4.5029	1	3.9609e-06	7.9219e-06	0.00055085	TRUE
HGLibA_33458	OPTN	65.169	19.846	24.458	105.11	293.34	281.78	69.2	66.255	44.814	175.49	1.9457	1695.9	851.13	4.4791	1	3.9965e-06	7.993e-06	0.00055547	TRUE
HGLibA_26575	LIN7B	108.33	84.347	125.78	95.098	359.78	296.2	26.866	299.94	101.72	298.07	1.5418	322.86	1931.9	4.4674	1	4.0007e-06	8.0015e-06	0.00055573	TRUE
HGLibA_13931	DPYSL4	53.32	62.374	29.699	114.28	270.86	141.37	100.95	298.15	57.847	206.11	1.8154	1339.5	1098.7	4.4731	1	4.0178e-06	8.0357e-06	0.00055779	TRUE
HGLibA_01084	AEBP1	117.64	58.83	47.169	61.731	170.69	376.02	19.539	252.48	60.28	211.59	1.7946	1155.5	1144.9	4.4718	1	4.0295e-06	8.059e-06	0.00055877	TRUE
HGLibA_37587	POLR2I	77.018	73.006	1.747	0	168.65	174.07	144.91	105.65	37.377	156.78	2.0396	1835.8	709.88	4.4815	1	4.0296e-06	8.0592e-06	0.00055877	TRUE
HGLibB_20190	GRAPL	67.708	50.325	81.236	69.238	147.18	233.69	240.98	225.62	68.473	229.66	1.7312	164.48	1300.5	4.4696	1	4.0342e-06	8.0684e-06	0.00055908	TRUE
HGLibB_52795	UGCG	48.242	20.555	69.007	49.218	372.04	246.19	113.16	123.56	48.73	184.88	1.9021	401.82	925.51	4.4752	1	4.0377e-06	8.0755e-06	0.00055925	TRUE
HGLibA_17887	FOXJ2	88.021	75.841	158.1	72.575	450.75	201.96	314.25	101.17	81.931	258.1	1.6435	1988	1556.1	4.466	1	4.0614e-06	8.1228e-06	0.00056196	TRUE
HGLibA_54139	WDR60	200.59	474.19	198.29	322.83	961.8	252.93	499.87	652.7	261.71	576.29	1.1358	18880	4970.6	4.4619	1	4.062e-06	8.124e-06	0.00056196	TRUE
HGLibA_31265	NCAPD3	140.49	158.06	138.01	170.18	134.92	471.23	362.28	410.96	149.28	386.62	1.367	239.3	2835.2	4.4574	1	4.1577e-06	8.3154e-06	0.00057487	TRUE
HGLibA_15299	EPHA5	27.083	57.413	52.41	46.715	337.29	165.41	32.565	207.72	49.563	186.56	1.8912	194.39	941.33	4.4654	1	4.2209e-06	8.4418e-06	0.00058326	TRUE
HGLibA_28602	MCM10	13.542	41.819	6.1145	10.845	112.43	97.131	64.316	42.081	12.193	80.723	2.631	306.09	231.58	4.5033	1	4.2425e-06	8.4851e-06	0.00058562	TRUE
HGLibA_28203	MAP3K8	31.315	0	129.28	51.72	180.91	334.67	153.05	133.41	41.518	166.98	1.9822	3211.3	788.53	4.468	1	4.2428e-06	8.4857e-06	0.00058562	TRUE
HGLibA_57241	hsa-mir-1185-1	24.544	30.478	48.043	95.933	223.84	132.71	90.367	189.81	39.261	161.26	2.0109	1194.2	745.66	4.4678	1	4.2725e-06	8.5451e-06	0.00058938	TRUE
HGLibB_24082	KBTBD8	142.19	96.396	126.66	150.16	689.92	401.03	317.51	8.058	134.42	359.27	1.4116	604.7	2553.1	4.4499	1	4.3122e-06	8.6245e-06	0.00059448	TRUE
HGLibB_35634	PCSK6	116.8	205.55	69.88	211.05	403.73	496.23	136.77	410.96	161.17	407.34	1.3322	4920.3	3061.1	4.4493	1	4.3145e-06	8.6289e-06	0.00059448	TRUE
HGLibA_24938	KIF3B	86.328	289.9	97.833	113.45	296.41	313.51	530.81	118.18	105.64	304.96	1.5206	11482	2006.4	4.4498	1	4.3379e-06	8.6758e-06	0.00059736	TRUE
HGLibA_32628	NR4A2	44.01	85.056	54.157	88.425	103.23	274.08	188.88	392.16	69.606	231.48	1.7192	495.55	1322	4.452	1	4.3751e-06	8.7502e-06	0.00060214	TRUE
HGLibA_27253	LRRC14	125.26	148.14	160.72	221.06	503.9	691.46	286.57	158.47	154.43	395.23	1.3501	1789.9	2933.1	4.4463	1	4.3779e-06	8.7559e-06	0.00060218	TRUE
HGLibB_12077	CYP26C1	139.65	72.297	36.687	49.218	320.94	164.45	45.591	259.65	60.757	212.05	1.7865	2356.5	1153.9	4.4537	1	4.3817e-06	8.7633e-06	0.00060221	TRUE
HGLibA_47134	SSH2	195.51	76.55	140.63	164.34	459.95	364.48	300.41	419.02	152.49	391.75	1.3555	2632.7	2896.1	4.446	1	4.3842e-06	8.7683e-06	0.00060221	TRUE
HGLibB_21165	HES6	99.023	87.891	59.398	11.679	190.11	132.71	341.93	290.09	73.645	240.1	1.6915	1629.9	1398.7	4.4508	1	4.3857e-06	8.7714e-06	0.00060221	TRUE
HGLibB_28591	MCMBP	0	14.176	0	0	0	0	24.424	45.662	0.3544	12.212	3.2861	66.986	6.731	4.5704	1	4.3916e-06	8.7832e-06	0.00060267	TRUE
HGLibA_64639	NonTargetingControlGuideForHuman_0256	251.37	228.23	113.56	209.38	672.54	399.1	301.22	611.52	218.81	505.31	1.2038	4105.3	4155.8	4.4443	1	4.4109e-06	8.8218e-06	0.00060497	TRUE
HGLibA_31845	NFU1	104.1	57.413	11.356	35.036	174.78	213.5	143.29	181.75	46.224	178.27	1.9245	1605.3	877.93	4.4564	1	4.4307e-06	8.8614e-06	0.00060734	TRUE
HGLibA_25028	KLC1	280.99	223.98	136.27	408.76	501.85	618.37	812.49	228.31	252.48	560.11	1.1464	13184	4795.4	4.4423	1	4.45e-06	8.9e-06	0.00060963	TRUE
HGLibB_25898	LAIR2	89.714	118.37	74.248	15.85	391.46	277.93	236.91	17.907	81.981	257.42	1.6389	1939	1557	4.4461	1	4.457e-06	8.914e-06	0.00061025	TRUE
HGLibB_50240	TMEM245	71.094	41.819	79.489	131.8	452.79	285.62	201.09	69.836	75.291	243.36	1.6794	1449.7	1430	4.4444	1	4.5126e-06	9.0253e-06	0.00061751	TRUE
HGLibB_37338	PNMAL2	53.32	258.71	43.675	90.093	39.862	370.25	283.31	188.02	71.707	235.67	1.7027	12144	1361.9	4.4429	1	4.5563e-06	9.1126e-06	0.00062301	TRUE
HGLibB_25499	KRT74	31.315	36.857	19.217	104.27	113.45	297.16	181.55	50.139	34.086	147.5	2.0815	1721	647.39	4.4575	1	4.558e-06	9.1161e-06	0.00062301	TRUE
HGLibA_24294	KCNK1	247.98	203.42	82.983	105.11	427.24	262.54	421.71	367.09	154.27	394.4	1.3486	6232.3	2929.9	4.4363	1	4.585e-06	9.17e-06	0.00062633	TRUE
HGLibA_06466	C6orf201	160.81	56.704	52.41	70.073	0	283.7	372.05	151.31	63.388	217.51	1.7628	3233.5	1203.9	4.4418	1	4.6177e-06	9.2353e-06	0.00063044	TRUE
HGLibA_23082	IL21	0	140.34	24.458	62.565	287.21	0	100.14	242.64	43.511	171.39	1.9534	3998.5	826.4	4.4483	1	4.6295e-06	9.259e-06	0.00063169	TRUE
HGLibA_15240	EPB41	0	14.885	11.356	2.5026	166.6	3.8468	64.316	52.825	6.9291	58.57	2.9094	50.164	131.6	4.5016	1	4.6385e-06	9.277e-06	0.00063256	TRUE
HGLibA_19035	GHDC	254.75	182.87	188.68	242.75	579.53	419.3	80.598	596.29	215.71	499.41	1.2073	1354.9	4097	4.4323	1	4.6638e-06	9.3276e-06	0.00063558	TRUE
HGLibA_16419	FAM204A	53.32	13.467	0	0	150.25	0	83.04	32.232	6.7336	57.636	2.9226	768.78	127.89	4.5012	1	4.666e-06	9.3319e-06	0.00063558	TRUE
HGLibA_42945	SCIMP	25.391	9.9232	18.344	7.5078	266.77	74.05	100.95	33.127	14.133	87.501	2.548	68.692	268.43	4.478	1	4.6745e-06	9.3491e-06	0.00063638	TRUE
HGLibB_28266	MAPKAPK5	9.3099	12.05	16.597	33.368	182.96	82.706	93.624	77.894	14.323	88.165	2.5408	132.72	272.03	4.477	1	4.687e-06	9.3741e-06	0.00063772	TRUE
HGLibB_10402	CNTN5	29.622	23.39	44.549	97.601	68.481	0	241.79	242.64	37.086	155.14	2.0355	1320.4	704.36	4.4481	1	4.7138e-06	9.4276e-06	0.000641	TRUE
HGLibA_27535	LSM2	0.84635	51.742	22.711	95.098	127.76	313.51	183.18	0	37.227	155.47	2.0332	1698	707.03	4.4469	1	4.7389e-06	9.4778e-06	0.00064404	TRUE
HGLibA_41309	RIOK2	22.005	0	34.94	0	81.768	40.391	205.16	69.836	11.003	75.802	2.6778	312.06	208.97	4.4826	1	4.7467e-06	9.4934e-06	0.00064473	TRUE
HGLibB_50108	TMEM2	51.628	82.929	8.7351	35.87	537.62	82.706	109.91	233.68	43.749	171.79	1.9491	961.74	830.91	4.4421	1	4.7619e-06	9.5238e-06	0.00064643	TRUE
HGLibB_24026	KAT6A	247.98	226.11	147.62	278.62	0	189.45	0	0	237.04	0	-7.8951	3321.4	4502.1	4.4274	4.7691e-06	1	9.5382e-06	0.00064704	FALSE
HGLibA_09732	CISD3	36.393	113.41	64.639	48.383	260.64	179.84	62.687	223.83	56.511	201.84	1.8184	1258	1073.3	4.4358	1	4.788e-06	9.576e-06	0.00064924	TRUE
HGLibB_40723	RECQL5	233.59	103.48	82.11	140.15	309.7	32.698	359.84	373.36	121.81	334.77	1.451	4914.4	2313.6	4.4273	1	4.7972e-06	9.5945e-06	0.00065012	TRUE
HGLibA_51113	TPD52L1	65.169	27.643	212.26	22.523	173.76	178.87	177.48	217.57	46.406	178.18	1.9182	9594.2	881.38	4.4385	1	4.8133e-06	9.6266e-06	0.00065193	TRUE
HGLibB_51916	TSPYL2	124.41	146.72	136.27	100.1	304.59	468.34	396.48	208.61	130.34	350.53	1.4203	417.61	2475.5	4.4255	1	4.8313e-06	9.6626e-06	0.00065399	TRUE
HGLibA_53941	WAPAL	60.091	72.297	13.103	54.223	372.04	258.7	147.36	25.069	57.157	203.03	1.8107	729.08	1085.6	4.4273	1	4.9781e-06	9.9562e-06	0.00067349	TRUE
HGLibA_35309	PAX6	178.58	82.22	65.513	106.78	320.94	276.97	286.57	226.52	94.499	281.77	1.5661	2737.2	1794.8	4.4204	1	4.9899e-06	9.9797e-06	0.0006747	TRUE
HGLibB_27943	MAGEE2	29.622	94.27	165.97	74.244	486.52	123.1	240.98	281.14	84.257	261.06	1.62	3287.3	1600.3	4.4197	0.99999	5.0313e-06	1.0063e-05	0.00067991	TRUE
HGLibB_30794	MYO1F	220.05	112.7	155.48	154.33	426.22	185.61	601.64	362.61	154.91	394.41	1.3427	2008.7	2942.1	4.4157	0.99999	5.0462e-06	1.0092e-05	0.00068154	TRUE
HGLibB_51614	TRMT1L	45.703	10.632	13.976	28.363	122.65	98.093	134.33	17.907	21.169	110.37	2.3288	272.14	402.06	4.4487	0.99999	5.0556e-06	1.0111e-05	0.00068242	TRUE
HGLibB_27618	LY6G5B	22.852	86.473	52.41	53.389	296.41	226.96	8.9553	159.37	52.899	193.16	1.8489	676.85	1004.7	4.4252	0.99999	5.0586e-06	1.0117e-05	0.00068244	TRUE
HGLibB_10844	COX6C	0.84635	21.973	0	56.725	227.93	0	131.07	23.279	11.41	77.176	2.6553	802.29	216.7	4.4676	0.99999	5.0642e-06	1.0128e-05	0.00068282	TRUE
HGLibB_51533	TRIM7	157.42	68.045	66.386	84.254	372.04	116.36	468.93	44.767	76.149	244.2	1.6683	2277.3	1446.3	4.419	0.99999	5.072e-06	1.0144e-05	0.00068348	TRUE
HGLibB_46873	SRCAP	15.234	141.05	67.26	36.705	142.07	26.927	341.93	239.95	51.982	191.01	1.8576	3250.1	987.28	4.4247	0.99999	5.0777e-06	1.0155e-05	0.00068387	TRUE
HGLibB_11039	CR2	30.469	12.05	25.332	5.8394	86.879	137.52	24.424	118.18	18.691	102.53	2.3945	130.7	354.98	4.4499	0.99999	5.1171e-06	1.0234e-05	0.00068849	TRUE
HGLibB_02093	ANKRD40	161.65	133.96	208.77	135.97	363.87	402.95	412.76	326.8	148.81	383.41	1.3595	1381.6	2826.4	4.4127	0.99999	5.1178e-06	1.0236e-05	0.00068849	TRUE
HGLibA_19329	GLS2	208.2	283.52	184.31	145.98	663.34	737.62	267.85	257.86	196.26	465.59	1.2421	3475.8	3727.4	4.4116	0.99999	5.1347e-06	1.0269e-05	0.00069037	TRUE
HGLibB_11289	CS	90.56	99.232	27.952	11.679	199.31	289.47	215.74	29.546	59.256	207.53	1.791	1940.5	1125.4	4.4197	0.99999	5.1407e-06	1.0281e-05	0.00069079	TRUE
HGLibB_32229	NOL6	42.318	12.758	55.031	1.6684	167.62	90.399	183.18	0	27.538	129.01	2.1877	620.66	523.02	4.437	0.99999	5.1483e-06	1.0297e-05	0.00069143	TRUE
HGLibA_13776	DOK4	134.57	292.02	348.53	171.84	691.96	571.25	306.92	478.11	231.93	524.68	1.1743	10099	4405.1	4.4107	0.99999	5.1522e-06	1.0304e-05	0.00069155	TRUE
HGLibB_26027	LATS1	5.0781	68.753	18.344	0.8342	66.437	80.782	75.713	127.14	11.711	78.248	2.6403	1153.4	222.42	4.4614	0.99999	5.1932e-06	1.0386e-05	0.00069667	TRUE
HGLibB_14617	EGLN1	87.175	26.225	71.627	36.705	0	251	147.36	244.43	54.166	195.89	1.8355	826.68	1028.8	4.4187	0.99999	5.2031e-06	1.0406e-05	0.00069761	TRUE
HGLibA_27571	LST1	67.708	206.97	156.36	90.093	402.71	528.93	144.1	270.39	123.23	336.55	1.4421	4096.9	2340.4	4.4096	0.99999	5.2069e-06	1.0414e-05	0.00069772	TRUE
HGLibA_16839	FANCD2	158.27	38.275	95.212	121.79	241.22	458.73	376.12	184.44	108.5	308.67	1.4998	2587.3	2060.8	4.4094	0.99999	5.2267e-06	1.0453e-05	0.00069998	TRUE
HGLibB_49861	TMEM129	144.73	177.2	178.2	108.45	468.12	263.5	341.12	482.59	160.96	404.62	1.3245	1194.1	3057.1	4.4068	0.99999	5.2553e-06	1.0511e-05	0.0007034	TRUE
HGLibB_16943	FBP2	82.096	38.275	48.043	35.87	135.94	217.34	203.53	108.34	43.159	169.73	1.951	538.98	819.7	4.421	0.99999	5.2581e-06	1.0516e-05	0.0007034	TRUE
HGLibA_57403	hsa-mir-1251	12.695	223.27	9.6086	42.544	125.72	125.02	140.84	132.51	27.62	129.11	2.1847	13016	524.57	4.4314	0.99999	5.2834e-06	1.0567e-05	0.00070638	TRUE
HGLibA_44284	SKIV2L	134.57	175.07	92.592	201.04	700.14	329.86	457.54	314.26	154.82	393.7	1.3409	2276.4	2940.5	4.4052	0.99999	5.2959e-06	1.0592e-05	0.00070767	TRUE
HGLibA_10678	COMMD8	24.544	70.171	41.055	14.181	171.71	237.54	114.79	0	32.8	143.25	2.0935	626.52	622.95	4.4254	0.99999	5.316e-06	1.0632e-05	0.00070995	TRUE
HGLibB_10980	CPS1	0	13.467	37.561	9.1762	164.56	68.28	69.2	84.162	11.322	76.681	2.6564	275.29	215.03	4.4572	0.99999	5.3239e-06	1.0648e-05	0.00071061	TRUE
HGLibB_10610	COL9A1	44.857	60.248	103.95	38.373	97.1	167.33	216.56	291.88	52.552	191.95	1.8492	986.97	998.11	4.4122	0.99999	5.3756e-06	1.0751e-05	0.00071671	TRUE
HGLibA_45956	SNRNP48	27.083	54.577	0	34.202	109.36	165.41	54.546	201.45	30.643	137.39	2.1288	512.39	581.99	4.4248	0.99999	5.3753e-06	1.0751e-05	0.00071671	TRUE
HGLibB_17475	FIBCD1	103.26	177.91	145.88	273.62	361.82	450.07	188.06	590.03	161.89	405.95	1.3209	5477.9	3074.8	4.4013	0.99999	5.3887e-06	1.0777e-05	0.00071741	TRUE
HGLibA_21997	HOXD3	93.099	9.2144	0	28.363	186.02	68.28	56.988	136.99	18.789	102.63	2.3888	2019.5	356.84	4.4385	0.99999	5.3917e-06	1.0783e-05	0.00071741	TRUE
HGLibA_10290	CNIH3	209.9	90.726	133.65	89.259	364.89	75.012	529.99	265.92	112.19	315.4	1.4831	3664.6	2130.7	4.4025	0.99999	5.3921e-06	1.0784e-05	0.00071741	TRUE
HGLibA_34873	P2RY11	336	301.95	145	181.85	411.91	553.94	885.76	526.46	241.9	540.2	1.1558	8485.2	4594.4	4.4008	0.99999	5.3929e-06	1.0786e-05	0.00071741	TRUE
HGLibA_36227	PGC	64.323	22.682	20.964	6.6736	113.45	150.99	110.72	85.057	21.823	112.09	2.3089	679.08	414.47	4.4337	0.99999	5.3973e-06	1.0795e-05	0.00071761	TRUE
HGLibB_51584	TRIP6	3.3854	12.05	49.79	18.352	111.41	2.8851	70.014	147.73	15.201	90.712	2.501	451.95	288.71	4.4441	0.99999	5.419e-06	1.0838e-05	0.00072008	TRUE
HGLibB_32154	NMRK1	7.6172	42.528	21.838	80.083	180.91	199.07	33.379	102.07	32.183	141.49	2.1024	1037.3	611.24	4.4212	0.99999	5.4307e-06	1.0861e-05	0.00072125	TRUE
HGLibA_09515	CHORDC1	13.542	0	14.85	20.021	217.71	87.514	53.732	86.848	14.196	87.181	2.5368	78.768	269.61	4.4449	0.99999	5.4518e-06	1.0904e-05	0.00072365	TRUE
HGLibA_54024	WDR11	27.083	248.79	175.57	28.363	325.03	535.66	266.22	253.38	101.97	295.62	1.5264	12666	1936.7	4.4005	0.99999	5.4565e-06	1.0913e-05	0.00072386	TRUE
HGLibB_53881	WARS2	22.005	0	0	0	0	0	113.16	24.174	0.3544	12.087	3.2724	161.41	6.731	4.5223	0.99999	5.5183e-06	1.1037e-05	0.00073003	TRUE
HGLibA_03159	ART1	57.552	0	0	0	0	0	62.687	24.174	0.3544	12.087	3.2724	1104.1	6.731	4.5223	0.99999	5.5183e-06	1.1037e-05	0.00073003	TRUE
HGLibB_19941	GPR173	0	17.72	0	0	0	0	44.777	24.174	0.3544	12.087	3.2724	104.67	6.731	4.5223	0.99999	5.5183e-06	1.1037e-05	0.00073003	TRUE
HGLibA_20131	GPRC5C	0	0	4.3675	0	0	54.817	0	24.174	0.3544	12.087	3.2724	6.3584	6.731	4.5223	0.99999	5.5183e-06	1.1037e-05	0.00073003	TRUE
HGLibB_41854	RPL23A	0	0	0	12.513	0	35.583	0	24.174	0.3544	12.087	3.2724	52.191	6.731	4.5223	0.99999	5.5183e-06	1.1037e-05	0.00073003	TRUE
HGLibB_02061	ANKRD30B	126.95	48.907	53.284	67.57	203.4	303.9	215.74	128.93	60.427	209.57	1.7774	1553.5	1147.7	4.4025	0.99999	5.5586e-06	1.1117e-05	0.00073476	TRUE
HGLibB_51130	TPRX1	105.79	111.28	0	143.48	405.77	227.92	388.34	4.4767	108.54	308.13	1.4968	4338.9	2061.4	4.396	0.99999	5.5602e-06	1.112e-05	0.00073476	TRUE
HGLibA_54001	WBSCR28	60.091	82.22	48.043	58.394	225.88	223.11	102.58	190.71	59.242	206.91	1.7871	218.29	1125.2	4.4022	0.99999	5.5723e-06	1.1145e-05	0.00073596	TRUE
HGLibA_58640	hsa-mir-3146	18.62	34.731	53.284	76.746	227.93	186.57	156.31	8.058	44.007	171.44	1.9379	629.49	835.82	4.4078	0.99999	5.5777e-06	1.1155e-05	0.00073627	TRUE
HGLibA_34513	OR8D4	22.852	36.857	7.8615	26.694	230.99	46.161	156.31	85.057	24.773	120.68	2.2392	146.47	470.5	4.4217	0.99999	5.6074e-06	1.1215e-05	0.00073977	TRUE
HGLibB_01692	ALOXE3	65.169	106.32	205.27	170.18	394.53	439.49	332.16	230.1	138.25	363.35	1.3877	3957.3	2625.7	4.3929	0.99999	5.6125e-06	1.1225e-05	0.00073981	TRUE
HGLibA_54224	WDR93	35.547	18.429	0	0	61.326	0	74.899	89.534	9.2144	68.113	2.7583	316.04	175.01	4.4522	0.99999	5.6139e-06	1.1228e-05	0.00073981	TRUE
HGLibB_45156	SLC4A11	0	40.401	5.241	5.0052	0	60.587	45.591	52.825	5.1231	49.208	3.0356	423.61	97.302	4.4692	0.99999	5.6226e-06	1.1245e-05	0.00074055	TRUE
HGLibA_39289	PTDSS1	66.862	2.1264	31.446	0.8342	156.38	50.008	96.066	95.801	16.786	95.934	2.4462	1064	318.82	4.4327	0.99999	5.631e-06	1.1262e-05	0.00074125	TRUE
HGLibB_49239	THAP3	27.083	33.313	41.928	34.202	151.27	75.974	204.34	139.67	33.758	145.47	2.0752	37.233	641.15	4.4119	0.99999	5.6373e-06	1.1275e-05	0.00074167	TRUE
HGLibB_31856	NHLRC2	9.3099	15.594	47.169	35.036	108.34	151.95	74.085	136.09	25.315	122.22	2.2272	307.59	480.8	4.4193	0.99999	5.6534e-06	1.1307e-05	0.00074337	TRUE
HGLibA_27753	LYRM4	39.779	82.22	27.079	39.207	120.61	178.87	302.85	141.46	39.493	160.17	1.9928	659.97	750.08	4.4062	0.99999	5.6832e-06	1.1366e-05	0.00074689	TRUE
HGLibA_54674	YIPF2	9.3099	48.198	15.723	20.021	97.1	150.02	101.77	0.89534	17.872	99.432	2.4119	334.08	339.44	4.4269	0.99999	5.7311e-06	1.1462e-05	0.00075276	TRUE
HGLibB_05303	C12orf79	9.3099	28.352	21.838	16.684	84.834	251	122.93	47.453	19.261	103.88	2.372	64.983	365.81	4.4244	0.99999	5.7355e-06	1.1471e-05	0.00075293	TRUE
HGLibA_56849	ZNF839	122.72	70.88	52.41	213.55	371.02	125.98	326.46	243.53	96.801	285	1.5481	5648.6	1838.5	4.3891	0.99999	5.7591e-06	1.1518e-05	0.00075561	TRUE
HGLibA_25521	KRT7	0	58.121	12.229	44.212	73.591	285.62	0	187.13	28.221	130.36	2.1684	733.97	535.99	4.4117	0.99999	5.7706e-06	1.1541e-05	0.00075671	TRUE
HGLibB_07246	CARM1	170.12	286.35	129.28	206.05	454.83	449.11	299.6	451.25	188.08	450.18	1.2547	4586.9	3572.2	4.3853	0.99999	5.7966e-06	1.1593e-05	0.0007597	TRUE
HGLibB_03038	ARMCX2	83.789	182.87	62.019	86.756	310.72	134.64	297.15	226.52	85.273	261.84	1.6072	3356.8	1619.6	4.3874	0.99999	5.8359e-06	1.1672e-05	0.00076443	TRUE
HGLibB_08717	CDK11A	158.27	74.424	121.42	96.767	134.92	240.42	376.94	381.41	109.09	308.68	1.4921	1308	2072	4.3848	0.99999	5.8541e-06	1.1708e-05	0.00076639	TRUE
HGLibB_24103	KCNA5	0	23.39	29.699	69.238	193.18	140.41	110.72	80.58	26.545	125.56	2.2	849.09	504.16	4.41	0.99999	5.8643e-06	1.1729e-05	0.00076731	TRUE
HGLibA_19543	GNL1	138.8	63.083	21.838	7.5078	259.61	72.127	181.55	153.1	42.46	167.33	1.9535	3784.7	806.43	4.397	0.99999	5.8843e-06	1.1769e-05	0.00076951	TRUE
HGLibA_39190	PSME1	1.6927	112.7	71.627	4.171	0	206.76	105.02	236.37	37.899	155.89	2.012	3060.4	719.81	4.3979	0.99999	5.9319e-06	1.1864e-05	0.0007749	TRUE
HGLibA_14043	DST	129.49	146.01	353.77	123.46	397.6	354.86	368.8	195.18	137.75	361.83	1.3868	15668	2616.3	4.3808	0.99999	5.932e-06	1.1864e-05	0.0007749	TRUE
HGLibB_28149	MAP3K5	0	78.676	6.1145	20.021	0	0	275.99	165.64	13.068	82.819	2.5749	1524	248.19	4.4275	0.99999	5.9837e-06	1.1967e-05	0.00078122	TRUE
HGLibA_34290	OR5H1	14.388	0	27.952	0	122.65	1.9234	0	116.39	7.194	59.159	2.8761	195.39	136.63	4.4456	0.99999	5.9966e-06	1.1993e-05	0.00078248	TRUE
HGLibA_10711	COPRS	83.789	84.347	60.272	94.264	90.967	309.67	402.99	208.61	84.068	259.14	1.6126	223.46	1596.7	4.3813	0.99999	6.0039e-06	1.2008e-05	0.000783	TRUE
HGLibA_10636	COLEC11	182.81	121.2	167.71	226.9	574.42	391.41	464.05	118.18	175.26	427.73	1.2823	1901	3328.7	4.3759	0.99999	6.0545e-06	1.2109e-05	0.00078915	TRUE
HGLibB_12370	DBI	2.5391	9.9232	0	26.694	0	161.56	0	109.23	6.2311	54.616	2.9432	161.61	118.35	4.4476	0.99999	6.0576e-06	1.2115e-05	0.00078915	TRUE
HGLibB_21976	HOXD8	55.013	29.061	41.055	29.197	234.06	63.472	197.02	100.28	35.126	148.65	2.0505	167.53	667.13	4.3951	0.99999	6.0621e-06	1.2124e-05	0.00078931	TRUE
HGLibB_09336	CHADL	189.58	280.68	131.9	131.8	376.13	177.91	500.68	428.87	160.74	402.5	1.3189	5629.1	3052.9	4.3755	0.99999	6.0697e-06	1.2139e-05	0.00078986	TRUE
HGLibA_43007	SCN9A	21.159	9.2144	39.308	75.912	375.11	239.46	31.751	20.593	30.233	135.61	2.1289	897.67	574.21	4.3974	0.99999	6.1113e-06	1.2223e-05	0.00079484	TRUE
HGLibB_37762	PPAN	247.98	256.58	108.31	160.17	547.85	531.82	420.9	145.94	204.07	476.36	1.2189	5261	3875.9	4.3736	0.99999	6.1147e-06	1.2229e-05	0.00079485	TRUE
HGLibB_22269	HSPA9	271.68	172.24	190.42	168.51	146.16	677.99	419.27	456.62	181.33	437.95	1.2675	2830.9	3444	4.3728	0.99999	6.1407e-06	1.2281e-05	0.0007978	TRUE
HGLibA_56497	ZNF669	82.943	85.056	103.95	177.68	290.28	273.12	286.57	3.5813	94.501	279.85	1.5562	2410.5	1794.8	4.3749	0.99999	6.1538e-06	1.2308e-05	0.00079892	TRUE
HGLibB_50124	TMEM202	0	26.934	34.067	0	25.553	104.82	63.501	182.65	13.467	84.163	2.5574	322.81	255.78	4.4204	0.99999	6.156e-06	1.2312e-05	0.00079892	TRUE
HGLibB_44314	SLC12A4	228.52	185.7	219.25	355.37	619.39	578.94	438.81	428.87	223.88	508.88	1.181	6262.9	4252.1	4.3705	0.99999	6.2003e-06	1.2401e-05	0.00080418	TRUE
HGLibB_25008	KLF10	69.401	24.808	41.055	50.052	222.82	0	126.19	252.48	45.553	174.5	1.9145	346.52	865.18	4.384	0.99999	6.2033e-06	1.2407e-05	0.00080418	TRUE
HGLibA_21299	HIF1AN	57.552	64.501	3.494	79.249	252.46	256.77	167.71	64.464	61.026	210.08	1.7669	1222.1	1159.1	4.3783	0.99999	6.2081e-06	1.2416e-05	0.00080437	TRUE
HGLibB_42143	RPSA	0	0	0	0	0	24.042	0	30.441	0.3544	12.021	3.2651	0	6.731	4.4969	0.99999	6.2199e-06	1.244e-05	0.00080459	TRUE
HGLibA_51217	TPTE2	0	0	0	0	0	24.042	55.36	0	0.3544	12.021	3.2651	0	6.731	4.4969	0.99999	6.2199e-06	1.244e-05	0.00080459	TRUE
HGLibA_15979	FAM102A	0	0	47.169	0	104.25	24.042	0	0	0.3544	12.021	3.2651	741.65	6.731	4.4969	0.99999	6.2199e-06	1.244e-05	0.00080459	TRUE
HGLibB_56549	ZNF713	146.42	90.017	114.43	105.94	528.43	466.42	153.87	97.592	110.19	310.15	1.4846	585.21	2092.7	4.371	0.99999	6.2329e-06	1.2466e-05	0.00080583	TRUE
HGLibA_26375	LGALS7B	58.398	41.11	186.06	9.1762	286.19	90.399	70.828	278.45	49.754	184.42	1.8692	6791.4	944.97	4.3809	0.99999	6.239e-06	1.2478e-05	0.00080618	TRUE
HGLibA_41080	RGS2	0	0	6.1145	14.181	180.91	0	74.085	0	3.0573	37.042	3.229	50.595	58.066	4.46	0.99999	6.2496e-06	1.2499e-05	0.00080712	TRUE
HGLibB_05704	C19orf77	65.169	92.144	138.89	145.15	324.01	316.4	65.944	391.26	115.52	320.2	1.463	1501.8	2193.9	4.3699	0.99999	6.2569e-06	1.2514e-05	0.00080763	TRUE
HGLibA_57954	hsa-mir-17	96.484	0	43.675	110.95	330.14	272.16	126.19	187.13	70.08	229.64	1.6981	2658.6	1331	4.3736	0.99999	6.2821e-06	1.2564e-05	0.00081044	TRUE
HGLibA_64152	hsa-mir-8077	0	0	19.217	48.383	0	66.357	72.457	78.79	9.6086	69.407	2.7305	593.49	182.49	4.4266	0.99999	6.2865e-06	1.2573e-05	0.00081057	TRUE
HGLibA_43628	SESTD1	260.68	163.73	191.3	134.31	202.38	467.38	468.12	394.84	177.51	431.11	1.2754	3054.3	3371.5	4.3675	0.99999	6.29e-06	1.258e-05	0.00081058	TRUE
HGLibA_13756	DOCK7	23.698	0	0	38.373	73.591	82.706	101.77	17.011	11.849	78.148	2.6229	374.91	225.04	4.4195	0.99999	6.2986e-06	1.2597e-05	0.0008112	TRUE
HGLibA_22794	IGF1R	125.26	62.374	87.351	7.5078	299.48	200.99	60.245	278.45	74.862	239.72	1.6659	2462.8	1421.8	4.3721	0.99999	6.3016e-06	1.2603e-05	0.0008112	TRUE
HGLibA_62826	hsa-mir-646	9.3099	129.71	6.1145	30.031	0	116.36	208.41	93.115	19.67	104.74	2.3549	4169	373.6	4.4012	0.99999	6.3651e-06	1.273e-05	0.00081893	TRUE
HGLibB_29889	MRPL22	31.315	34.022	91.718	31.699	263.7	0	142.47	142.36	32.861	142.41	2.0825	1156.4	624.12	4.3853	0.99999	6.3947e-06	1.2789e-05	0.0008223	TRUE
HGLibA_41137	RHBDF2	32.161	36.857	9.6086	63.399	202.38	78.859	163.64	129.82	34.509	146.73	2.0567	488.56	655.43	4.3834	0.99999	6.4108e-06	1.2822e-05	0.00082392	TRUE
HGLibB_32831	NTRK1	93.945	109.15	268.17	45.881	236.11	352.94	322.39	264.12	101.55	293.26	1.5208	10325	1928.7	4.3652	0.99999	6.4161e-06	1.2832e-05	0.00082416	TRUE
HGLibA_44616	SLC24A1	151.5	90.017	46.296	111.78	420.08	482.77	61.059	163.85	100.9	291.96	1.5236	1926.2	1916.4	4.3646	0.99999	6.4363e-06	1.2873e-05	0.00082631	TRUE
HGLibA_16653	FAM5C	52.474	76.55	142.38	60.896	0	261.58	205.97	247.11	68.723	226.54	1.7064	1937.4	1305.2	4.3683	0.99999	6.444e-06	1.2888e-05	0.00082687	TRUE
HGLibB_22029	HPS6	75.326	14.885	22.711	102.61	251.44	113.48	309.37	66.255	49.018	182.46	1.8749	1807	930.99	4.3733	0.99999	6.4678e-06	1.2936e-05	0.00082946	TRUE
HGLibA_03880	AURKB	11.849	75.841	28.826	21.689	209.53	91.361	151.43	39.395	25.257	121.39	2.2207	921.33	479.71	4.3893	0.99999	6.4924e-06	1.2985e-05	0.00083217	TRUE
HGLibA_36742	PITPNA	243.75	232.49	284.76	123.46	710.36	476.04	586.17	329.48	238.12	531.1	1.154	5128.4	4522.5	4.3567	0.99999	6.6037e-06	1.3207e-05	0.00084599	TRUE
HGLibB_17120	FBXW2	269.99	148.14	191.3	152.66	509.01	384.68	391.59	450.35	171.98	420.97	1.2866	3640.2	3266.3	4.3567	0.99999	6.6093e-06	1.3219e-05	0.00084625	TRUE
HGLibA_42883	SCD	21.159	50.325	17.47	154.33	374.09	149.06	67.572	150.42	35.742	149.74	2.0366	4940.5	678.83	4.3754	0.99999	6.6246e-06	1.3249e-05	0.00084776	TRUE
HGLibB_53888	WASF1	17.773	99.232	57.651	39.207	217.71	229.84	144.1	92.22	48.429	180.9	1.8797	1230.2	919.8	4.368	0.99999	6.6351e-06	1.327e-05	0.00084865	TRUE
HGLibA_38276	PRAME	0	45.363	1.747	0	67.459	21.157	0	17.011	0.87351	19.084	3.4223	660.53	16.59	4.471	0.99999	6.6557e-06	1.3311e-05	0.00085082	TRUE
HGLibA_22853	IGFN1	995.31	936.32	1267.5	1197.1	1763.1	1941.7	1660	1685.9	1096.2	1724.5	0.65322	25081	20820	4.3546	0.99999	6.6649e-06	1.333e-05	0.00085146	TRUE
HGLibA_18584	GALP	82.943	39.693	58.525	72.575	185	253.89	113.98	292.78	65.55	219.44	1.7279	356.61	1245	4.3616	0.99999	6.6678e-06	1.3336e-05	0.00085146	TRUE
HGLibA_64107	hsa-mir-8067	37.24	0	164.22	40.876	174.78	83.667	203.53	141.46	39.058	158.12	1.99	5732.5	741.81	4.3715	0.99999	6.675e-06	1.335e-05	0.00085192	TRUE
HGLibB_14435	EDEM2	211.59	79.385	68.133	50.052	78.702	238.5	235.28	313.37	73.759	236.89	1.67	6540.8	1400.9	4.3585	0.99999	6.7121e-06	1.3424e-05	0.0008562	TRUE
HGLibA_00072	AARS2	157.42	92.852	113.56	325.34	441.55	263.5	271.1	547.05	135.49	356.32	1.3885	12941	2573.3	4.3534	0.99999	6.7287e-06	1.3457e-05	0.00085786	TRUE
HGLibA_28973	METTL20	36.393	19.846	0	102.61	96.077	162.53	211.67	36.709	28.12	129.3	2.1618	2158.6	534.07	4.3783	0.99999	6.7339e-06	1.3468e-05	0.00085807	TRUE
HGLibA_25892	L3HYPDH	119.34	73.715	116.18	45.047	563.18	1.9234	205.97	353.66	94.946	279.82	1.5493	1328.8	1803.3	4.3535	0.99999	6.7861e-06	1.3572e-05	0.00086426	TRUE
HGLibA_46501	SPATA31D4	165.04	41.11	48.916	59.228	164.56	353.9	223.07	145.04	54.072	193.81	1.8227	4178.3	1027	4.3606	0.99999	6.7967e-06	1.3593e-05	0.00086514	TRUE
HGLibB_55532	ZNF217	56.706	27.643	75.121	104.27	56.216	319.28	328.09	120.87	65.914	220.08	1.7242	1035.3	1251.9	4.3571	0.99999	6.802e-06	1.3604e-05	0.00086536	TRUE
HGLibB_21554	HK2	109.18	133.96	63.766	231.07	413.95	139.45	299.6	361.72	121.57	330.66	1.4361	5213	2309	4.3513	0.99999	6.8069e-06	1.3614e-05	0.00086552	TRUE
HGLibA_46115	SOAT1	0	0	8.7351	17.518	341.38	0	63.501	25.965	4.3675	44.733	3.0909	76.721	82.951	4.432	0.99999	6.8225e-06	1.3645e-05	0.00086704	TRUE
HGLibB_53250	USP27X	27.083	21.973	103.07	0	57.238	18.272	203.53	180.86	24.528	119.05	2.2335	2261.4	465.85	4.3792	0.99999	6.8281e-06	1.3656e-05	0.00086729	TRUE
HGLibA_15151	ENOPH1	80.404	169.4	34.067	81.751	353.65	163.49	162.82	340.23	81.077	251.86	1.6233	3337.4	1539.9	4.3521	0.99999	6.8767e-06	1.3753e-05	0.00087301	TRUE
HGLibA_32019	NKIRAS2	148.96	181.45	96.086	73.409	358.76	305.82	417.64	42.081	122.52	332.29	1.432	2427.5	2327	4.3485	0.99999	6.8933e-06	1.3787e-05	0.00087465	TRUE
HGLibB_27348	LRRC55	65.169	58.83	103.07	52.554	330.14	211.57	0	211.3	62	211.44	1.7536	598.79	1177.5	4.3548	0.99999	6.9039e-06	1.3808e-05	0.00087553	TRUE
HGLibB_54198	WFDC3	137.11	104.19	122.29	113.45	183.98	388.52	387.52	259.65	117.87	323.58	1.4492	198.76	2238.7	4.3478	0.99999	6.9203e-06	1.3841e-05	0.0008767	TRUE
HGLibB_25671	KRTAP21-1	243.75	103.48	113.56	76.746	567.27	310.63	301.22	239.05	108.52	305.93	1.4867	6449.2	2061.1	4.3482	0.99999	6.9205e-06	1.3841e-05	0.0008767	TRUE
HGLibB_29354	MLL2	14.388	50.325	10.482	191.03	178.87	131.75	98.509	149.52	32.356	140.64	2.0862	8767.3	614.53	4.3679	0.99999	6.9364e-06	1.3873e-05	0.00087825	TRUE
HGLibB_35152	PARK7	0	4.9616	39.308	0	0	0	65.944	118.18	2.4808	32.972	3.2869	458.23	47.117	4.4421	0.99999	6.9489e-06	1.3898e-05	0.00087937	TRUE
HGLibB_19656	GOSR1	52.474	133.96	219.25	125.13	353.65	336.59	378.57	103.86	129.55	345.12	1.4067	4675.3	2460.4	4.346	0.99999	6.9633e-06	1.3927e-05	0.00088072	TRUE
HGLibA_49429	TIA1	18.62	26.934	104.82	48.383	104.25	98.093	204.34	241.74	37.659	154.3	2.0062	1701.1	715.24	4.3614	0.99999	7.0212e-06	1.4042e-05	0.00088758	TRUE
HGLibB_51303	TREML4	27.93	54.577	214.88	143.48	289.25	305.82	139.21	285.61	99.03	287.43	1.5278	7476.3	1880.8	4.3442	0.99999	7.067e-06	1.4134e-05	0.0008929	TRUE
HGLibA_52012	TSSK2	20.313	57.413	40.181	38.373	159.45	12.502	157.13	213.99	39.277	158.29	1.9836	230.06	745.98	4.3573	0.99999	7.1191e-06	1.4238e-05	0.00089901	TRUE
HGLibB_51302	TREML4	12.695	108.45	63.766	74.244	227.93	149.06	224.7	332.17	69.005	226.31	1.6992	1593.7	1310.6	4.3453	0.99999	7.1573e-06	1.4315e-05	0.00090335	TRUE
HGLibB_44639	SLC25A28	57.552	20.555	85.604	25.026	534.56	118.29	174.22	152.21	41.289	163.21	1.9572	974.22	784.19	4.354	0.99999	7.1897e-06	1.4379e-05	0.00090695	TRUE
HGLibB_23447	IPP	56.706	259.42	125.78	110.11	333.2	292.35	450.21	313.37	117.95	323.29	1.4469	7962.5	2240.2	4.3384	0.99999	7.2232e-06	1.4446e-05	0.0009107	TRUE
HGLibB_54818	ZBTB42	0	12.05	39.308	0	189.09	17.31	64.316	42.081	6.0248	53.198	2.9477	405.55	114.43	4.4099	0.99999	7.247e-06	1.4494e-05	0.00091323	TRUE
HGLibA_20757	H2AFV	141.34	318.25	148.5	73.409	547.85	548.17	31.751	196.97	144.92	372.41	1.3556	11728	2752.4	4.3362	0.99999	7.269e-06	1.4538e-05	0.00091552	TRUE
HGLibA_41342	RLBP1	279.3	178.62	290	135.97	661.3	761.66	367.98	315.16	228.96	514.64	1.165	5813.6	4348.5	4.3323	0.99999	7.3809e-06	1.4762e-05	0.00092911	TRUE
HGLibA_08852	CDNF	39.779	69.462	0	10.01	89.945	0	210.04	149.52	24.895	119.73	2.2211	1016.4	472.81	4.3615	0.99999	7.3896e-06	1.4779e-05	0.00092972	TRUE
HGLibB_44898	SLC35A2	19.466	21.973	0	65.067	63.37	162.53	61.873	151.31	20.719	107.34	2.3185	799.72	393.52	4.3666	0.99999	7.4067e-06	1.4813e-05	0.00093138	TRUE
HGLibA_05665	C19orf45	170.12	196.34	176.45	81.751	653.12	190.42	173.41	747.61	173.28	421.77	1.2784	2976.5	3291.1	4.3314	0.99999	7.4166e-06	1.4833e-05	0.00093213	TRUE
HGLibB_46653	SPINK9	127.8	93.561	37.561	71.741	240.19	426.99	38.264	268.6	82.651	254.4	1.6103	1436.5	1569.8	4.3348	0.99999	7.4317e-06	1.4863e-05	0.00093355	TRUE
HGLibB_29189	MID1	41.471	34.731	189.55	77.58	379.2	63.472	109.09	301.73	59.526	205.41	1.7699	6057.7	1130.6	4.3387	0.99999	7.4509e-06	1.4902e-05	0.00093546	TRUE
HGLibB_09282	CFP	36.393	32.605	68.133	87.591	209.53	225.04	168.52	167.43	52.263	189.03	1.835	712.73	992.62	4.3409	0.99999	7.4577e-06	1.4915e-05	0.00093583	TRUE
HGLibB_52681	UBR1	75.326	195.63	56.778	69.238	254.5	377.95	117.23	211.3	72.282	232.9	1.6744	5157.7	1372.8	4.335	0.99999	7.4788e-06	1.4958e-05	0.00093798	TRUE
HGLibA_17182	FCGR1A	33.854	0.7088	0	17.518	94.033	0	59.431	74.313	9.1135	66.872	2.7465	278.81	173.09	4.3902	0.99999	7.4937e-06	1.4987e-05	0.00093935	TRUE
HGLibB_11914	CXorf40B	226.82	78.676	123.16	112.62	297.43	348.13	62.687	507.66	117.89	322.78	1.4454	4486.6	2239.1	4.33	0.99999	7.5018e-06	1.5004e-05	0.00093988	TRUE
HGLibA_57419	hsa-mir-1254-2	43.164	25.517	37.561	0	139.01	245.23	98.509	136.99	31.539	138	2.0948	400.79	599	4.3497	0.99999	7.5627e-06	1.5125e-05	0.00094701	TRUE
HGLibB_12193	CYP4Z1	64.323	65.918	120.54	63.399	201.35	326.01	194.57	233.68	65.121	217.52	1.7246	1025.3	1236.8	4.3334	0.99999	7.5849e-06	1.517e-05	0.0009493	TRUE
HGLibA_45879	SNAP25	40.625	10.632	110.06	5.0052	223.84	0	19.539	265.92	25.628	121.69	2.204	2668	486.75	4.354	0.99999	7.6172e-06	1.5234e-05	0.00095283	TRUE
HGLibA_43273	SEH1L	57.552	51.742	39.308	28.363	244.28	101.94	19.539	261.44	45.525	173.11	1.9039	172.17	864.64	4.3389	0.99999	7.6216e-06	1.5243e-05	0.00095289	TRUE
HGLibB_01150	AGAP5	29.622	97.105	56.778	31.699	162.51	240.42	177.48	150.42	44.239	170	1.9183	1107.7	840.21	4.3385	0.99999	7.6591e-06	1.5318e-05	0.00095708	TRUE
HGLibA_60682	hsa-mir-4645	22.852	16.302	34.067	33.368	255.53	237.54	0	19.697	28.11	128.62	2.1547	76.732	533.88	4.3499	0.99999	7.6678e-06	1.5336e-05	0.00095749	TRUE
HGLibA_02494	APOBEC3H	56.706	146.72	227.11	16.684	390.44	310.63	0	273.08	101.71	291.85	1.5115	9002	1931.8	4.326	0.99999	7.6705e-06	1.5341e-05	0.00095749	TRUE
HGLibA_41166	RHOA	0	52.451	1.747	18.352	141.05	92.323	48.847	0.89534	10.05	70.585	2.6957	678.91	190.87	4.3817	0.99999	7.6826e-06	1.5365e-05	0.00095851	TRUE
HGLibA_02356	AP5M1	5.9245	0	2.6205	43.378	0	57.702	52.104	35.813	4.2725	43.959	3.092	517.66	81.146	4.4056	0.99999	7.7303e-06	1.5461e-05	0.00096395	TRUE
HGLibB_37743	POU5F2	19.466	26.934	43.675	95.098	1.0221	126.94	168.52	226.52	35.305	147.73	2.0345	1322.1	670.53	4.3418	0.99999	7.7353e-06	1.5471e-05	0.00096407	TRUE
HGLibB_50829	TNP1	0	20.555	45.422	25.86	118.56	110.59	0	119.98	23.208	114.58	2.2553	348.72	440.77	4.3521	0.99999	7.7882e-06	1.5576e-05	0.00097016	TRUE
HGLibA_49317	THAP9	126.11	89.308	20.964	35.87	502.87	222.15	153.87	201.45	62.589	211.8	1.7426	2398.3	1188.7	4.3277	0.99999	7.8043e-06	1.5609e-05	0.00097166	TRUE
HGLibB_08412	CD5L	82.943	99.232	109.19	309.49	343.43	301.97	276.8	290.98	104.21	296.48	1.4995	14214	1979.2	4.3218	0.99999	7.8146e-06	1.5629e-05	0.00097244	TRUE
HGLibA_60293	hsa-mir-4472-1	121.88	212.64	91.718	148.49	536.6	226.96	481.15	174.59	135.18	354.05	1.3825	2747.6	2567.5	4.3195	0.99999	7.8475e-06	1.5695e-05	0.00097562	TRUE
HGLibB_15197	ENTPD8	102.41	128.29	11.356	28.363	0	372.18	129.45	306.21	65.386	217.83	1.7208	3206	1241.9	4.3258	0.99999	7.8498e-06	1.57e-05	0.00097562	TRUE
HGLibB_19405	GMPR2	243.75	130.42	158.1	160.17	331.16	693.38	125.37	461.99	159.14	396.58	1.3119	2662.2	3022.4	4.319	0.99999	7.8524e-06	1.5705e-05	0.00097562	TRUE
HGLibA_34950	PACRGL	141.34	77.968	105.69	133.47	510.03	357.75	293.08	76.999	119.58	325.42	1.4367	863.68	2271.2	4.3191	0.99999	7.8824e-06	1.5765e-05	0.00097884	TRUE
HGLibB_53783	VSIG4	121.03	44.654	206.15	70.907	390.44	290.43	157.13	270.39	95.968	280.41	1.5371	5342.9	1822.7	4.3202	0.99999	7.8898e-06	1.578e-05	0.00097924	TRUE
HGLibA_47191	SSUH2	140.49	289.9	78.615	143.48	325.03	286.58	551.16	407.38	141.99	366.2	1.3607	8632.6	2696.7	4.3176	0.99999	7.9107e-06	1.5821e-05	0.00098133	TRUE
HGLibB_28409	MAZ	18.62	91.435	20.091	22.523	70.525	147.14	0	173.7	21.307	108.83	2.2997	1642.7	404.68	4.3509	0.99999	7.9267e-06	1.5853e-05	0.0009825	TRUE
HGLibB_56156	ZNF555	22.852	45.363	8.7351	85.922	233.04	0	208.41	80.58	34.107	144.5	2.0512	1194	647.79	4.3372	0.99999	7.9284e-06	1.5857e-05	0.0009825	TRUE
HGLibA_06484	C6orf25	69.401	41.819	27.079	23.358	243.26	75.012	215.74	27.755	34.449	145.38	2.0459	484.44	654.28	4.3367	0.99999	7.9379e-06	1.5876e-05	0.00098308	TRUE
HGLibB_23183	ILF2	0	58.83	8.7351	0	23.508	0	73.271	65.36	4.3675	44.434	3.0814	1007.8	82.951	4.3992	0.99999	7.9412e-06	1.5882e-05	0.00098308	TRUE
HGLibB_00988	ADK	71.094	42.528	67.26	66.736	66.437	240.42	201.9	247.11	66.998	221.16	1.7081	205.23	1272.5	4.3218	0.99999	7.9799e-06	1.596e-05	0.00098726	TRUE
HGLibA_60081	hsa-mir-4423	169.27	109.86	284.76	65.902	298.45	425.07	428.23	287.4	139.57	361.76	1.3678	9424.3	2650.8	4.3157	0.99999	7.9833e-06	1.5967e-05	0.00098726	TRUE
HGLibA_03169	ARTN	1.6927	28.352	0	10.01	71.547	32.698	76.527	32.232	5.8515	52.122	2.9548	191.7	111.14	4.3891	0.99999	8.0079e-06	1.6016e-05	0.00098979	TRUE
HGLibB_50937	TOP3A	66.862	39.693	112.68	41.71	248.37	86.552	287.38	137.88	54.286	193.13	1.812	1313.1	1031	4.3239	0.99999	8.0287e-06	1.6057e-05	0.00099185	TRUE
HGLibB_21613	HLA-E	407.1	199.17	210.51	179.35	611.22	568.36	379.38	257.86	204.84	473.87	1.206	13873	3890.5	4.3131	0.99999	8.0523e-06	1.6105e-05	0.00099425	TRUE
HGLibA_22657	IFNA1	29.622	87.891	48.916	136.81	249.39	257.73	131.89	198.76	68.404	224.08	1.6973	2314.2	1299.2	4.319	0.99999	8.0686e-06	1.6137e-05	0.00099574	TRUE
HGLibA_46574	SPDYA	0.84635	15.594	9.6086	10.01	0	110.59	79.784	59.092	9.8095	69.438	2.7041	37.958	186.31	4.3686	0.99999	8.1868e-06	1.6374e-05	0.0010098	TRUE
HGLibA_12455	DCAF7	93.099	131.13	81.236	215.22	348.54	345.25	276.8	214.88	112.11	311.02	1.4639	4102.7	2129.3	4.3106	0.99999	8.2026e-06	1.6405e-05	0.0010112	TRUE
HGLibB_23760	ITGB6	0	0	35.814	7.5078	0	81.744	245.86	0	3.7539	40.872	3.1388	356.7	71.296	4.3959	0.99999	8.2102e-06	1.642e-05	0.0010112	TRUE
HGLibA_36127	PEX7	49.089	19.138	16.597	0	114.48	156.76	0	81.476	17.867	97.975	2.3912	432.41	339.34	4.3487	0.99999	8.2111e-06	1.6422e-05	0.0010112	TRUE
HGLibA_34923	PABPC1L	126.11	112.7	117.92	105.11	656.19	248.12	222.25	385.89	115.31	317	1.4511	78.094	2190.1	4.3098	0.99999	8.2251e-06	1.645e-05	0.0010124	TRUE
HGLibA_61673	hsa-mir-518e	40.625	26.934	0	0	204.42	38.468	127.82	0	13.467	83.142	2.5401	427.21	255.78	4.3566	0.99999	8.255e-06	1.651e-05	0.0010154	TRUE
HGLibA_63217	hsa-mir-6764	25.391	102.78	79.489	41.71	198.29	216.38	215.74	105.65	60.599	207.01	1.7557	1244	1150.9	4.3158	0.99999	8.2579e-06	1.6516e-05	0.0010154	TRUE
HGLibB_23573	IRG1	110.87	55.286	216.63	152.66	424.17	355.83	338.67	76.104	131.77	347.25	1.3912	4641.3	2502.6	4.3075	0.99999	8.2911e-06	1.6582e-05	0.001019	TRUE
HGLibB_37070	PLEKHG5	55.859	231.78	61.145	66.736	269.83	189.45	0	239.05	63.941	214.25	1.7289	9416.6	1214.4	4.3134	0.99999	8.3157e-06	1.6631e-05	0.0010215	TRUE
HGLibB_02198	ANP32B	26.237	29.769	101.33	11.679	346.49	91.361	164.45	0	28.003	127.91	2.152	1883	531.86	4.3319	0.99999	8.325e-06	1.665e-05	0.0010218	TRUE
HGLibB_08013	CCL3L1	73.633	149.56	103.95	64.233	506.96	296.2	235.28	186.23	88.79	265.74	1.5708	1585	1686.4	4.309	0.99999	8.3264e-06	1.6653e-05	0.0010218	TRUE
HGLibA_02142	ANKRD66	81.25	29.769	4.3675	100.94	136.96	87.514	260.52	254.28	55.51	195.62	1.7988	2001.5	1054.3	4.3151	0.99999	8.342e-06	1.6684e-05	0.0010231	TRUE
HGLibA_43772	SFTPB	127.8	64.501	47.169	31.699	220.77	80.782	223.88	171.9	55.835	196.34	1.7958	1970.5	1060.5	4.3146	0.99999	8.3546e-06	1.6709e-05	0.0010242	TRUE
HGLibA_40170	RALGPS2	69.401	228.23	67.26	242.75	134.92	268.31	494.17	487.06	148.82	377.69	1.3378	9363	2826.4	4.305	0.99999	8.3714e-06	1.6743e-05	0.0010257	TRUE
HGLibB_17238	FDX1L	52.474	15.594	12.229	0	173.76	169.26	0	0	13.911	84.629	2.5217	562.09	264.21	4.3506	0.99999	8.4428e-06	1.6886e-05	0.0010339	TRUE
HGLibB_52949	UNC5A	13.542	65.209	28.826	139.31	105.28	445.26	246.68	84.162	47.017	175.98	1.8819	3433.5	892.99	4.3155	0.99999	8.4504e-06	1.6901e-05	0.0010343	TRUE
HGLibA_31971	NIPSNAP1	131.18	143.89	158.98	171.01	477.32	450.07	60.245	314.26	151.43	382.17	1.3298	302.38	2876.1	4.3024	0.99999	8.467e-06	1.6934e-05	0.0010358	TRUE
HGLibA_45280	SLC5A7	38.086	28.352	2.6205	93.43	0	295.24	154.68	128.93	33.219	141.81	2.0612	1536.3	630.92	4.3231	0.99999	8.483e-06	1.6966e-05	0.0010372	TRUE
HGLibB_13700	DNTTIP1	59.245	128.29	68.133	88.425	438.48	39.429	449.39	50.139	78.279	244.31	1.6296	1023.2	1486.7	4.306	0.99999	8.492e-06	1.6984e-05	0.0010378	TRUE
HGLibA_60491	hsa-mir-4512	34.701	86.473	7.8615	26.694	161.49	108.67	90.367	178.17	30.697	135.08	2.102	1221.5	583.03	4.3231	0.99999	8.5663e-06	1.7133e-05	0.0010464	TRUE
HGLibA_51771	TRPM7	16.081	14.885	38.434	31.699	132.87	0	135.96	99.382	23.89	116.13	2.2344	138.2	453.74	4.3302	0.99999	8.5727e-06	1.7145e-05	0.0010466	TRUE
HGLibB_41695	ROCK2	74.479	100.65	79.489	111.78	249.39	341.4	286.57	142.36	90.069	267.98	1.5625	312.8	1710.7	4.3016	0.99999	8.6069e-06	1.7214e-05	0.0010502	TRUE
HGLibA_16801	FAM92B	319.92	248.08	107.44	407.92	941.35	476.04	705.03	494.23	284	599.63	1.0755	16370	5393.9	4.2976	0.99999	8.6353e-06	1.7271e-05	0.0010532	TRUE
HGLibB_47276	STAM2	0	3.544	6.1145	0	85.856	51.931	0	2.686	1.772	27.309	3.3523	9.4259	33.655	4.4019	0.99999	8.6535e-06	1.7307e-05	0.0010549	TRUE
HGLibB_05927	C1QL3	300.46	300.53	351.15	538.89	1686.5	736.66	502.31	590.92	325.84	663.79	1.0243	15772	6188.6	4.2959	0.99999	8.6981e-06	1.7396e-05	0.0010597	TRUE
HGLibA_33406	OPA3	199.74	202.01	162.47	110.95	579.53	676.07	286.57	284.72	181.11	433.05	1.2531	2017.8	3439.7	4.2958	0.99999	8.7112e-06	1.7422e-05	0.0010604	TRUE
HGLibB_17727	FNDC3B	41.471	82.22	41.928	59.228	224.86	412.57	143.29	108.34	50.578	184.07	1.8433	411.27	960.61	4.3072	0.99999	8.7153e-06	1.7431e-05	0.0010604	TRUE
HGLibA_15884	F8	0.84635	145.3	0.87351	15.85	159.45	44.238	0	82.371	8.3616	63.304	2.7801	6307.2	158.81	4.3599	0.99999	8.7171e-06	1.7434e-05	0.0010604	TRUE
HGLibA_37810	PPAN	293.69	503.25	98.706	221.9	765.55	634.72	481.96	462.89	257.79	558.34	1.1119	29378	4896.1	4.2952	0.99999	8.7265e-06	1.7453e-05	0.0010607	TRUE
HGLibB_02550	APOO	25.391	60.957	13.976	0	145.14	104.82	28.494	102.07	19.683	103.45	2.3362	718.69	373.84	4.3322	0.99999	8.7278e-06	1.7456e-05	0.0010607	TRUE
HGLibB_56289	ZNF598	16.081	126.87	87.351	93.43	411.91	358.71	26.866	178.17	90.39	268.44	1.5599	2290.5	1716.8	4.2973	0.99999	8.7739e-06	1.7548e-05	0.0010657	TRUE
HGLibA_00859	ADAMTSL5	4.2318	17.011	29.699	96.767	356.71	112.52	51.29	116.39	23.355	114.46	2.245	1945.2	443.58	4.3255	0.99999	8.7835e-06	1.7567e-05	0.0010663	TRUE
HGLibA_47163	SSR4	96.484	131.13	80.362	134.31	517.18	403.91	223.07	89.534	113.81	313.49	1.4538	712.92	2161.5	4.295	0.99999	8.796e-06	1.7592e-05	0.0010673	TRUE
HGLibA_41088	RGS22	32.161	48.198	16.597	85.922	31.685	272.16	254.01	64.464	40.18	159.23	1.9602	925.71	763.12	4.3097	0.99999	8.8151e-06	1.763e-05	0.0010691	TRUE
HGLibB_48707	TCF19	66.862	126.17	95.212	96.767	399.64	311.59	208.41	247.11	95.989	279.35	1.5313	586.74	1823.1	4.2944	0.99999	8.8671e-06	1.7734e-05	0.0010743	TRUE
HGLibA_20886	HAUS5	0	0	26.205	10.01	0	0	95.252	136.99	5.0052	47.626	3.0175	174.86	95.062	4.3714	0.99999	8.8673e-06	1.7735e-05	0.0010743	TRUE
HGLibA_12602	DDHD1	22.005	5.6704	0	86.756	0	83.667	84.669	87.743	13.838	84.168	2.521	1880.7	262.82	4.3383	0.99999	8.9391e-06	1.7878e-05	0.0010825	TRUE
HGLibA_62347	hsa-mir-5702	153.19	25.517	86.477	50.052	348.54	228.88	153.05	216.67	68.264	222.78	1.6919	3234.4	1296.5	4.2912	0.99999	9.1526e-06	1.8305e-05	0.0011078	TRUE
HGLibB_56542	ZNF71	263.22	272.89	179.07	75.078	632.68	527.01	470.56	299.04	221.14	498.78	1.1698	9184.3	4200.1	4.2841	0.99999	9.1782e-06	1.8356e-05	0.0011103	TRUE
HGLibA_46764	SPOP	16.927	12.758	0	9.1762	91.989	56.74	0	90.429	10.967	73.584	2.6398	54.072	208.3	4.3386	0.99999	9.2344e-06	1.8469e-05	0.0011161	TRUE
HGLibA_56882	ZNF862	368.16	270.05	278.65	405.42	879.01	870.33	447.77	102.96	323.41	659.05	1.0248	4526.5	6142.4	4.2826	0.99999	9.235e-06	1.847e-05	0.0011161	TRUE
HGLibA_10478	COG4	31.315	124.04	43.675	53.389	254.5	98.093	218.18	139.67	48.532	178.93	1.861	2015	921.75	4.295	0.99999	9.2444e-06	1.8489e-05	0.0011166	TRUE
HGLibA_03903	AVPR1A	17.773	21.264	12.229	35.036	132.87	0	72.457	136.99	19.519	102.66	2.3369	100.01	370.71	4.3184	0.99999	9.303e-06	1.8606e-05	0.0011229	TRUE
HGLibA_56452	ZNF646	46.55	48.907	86.477	142.65	120.61	217.34	225.51	228.31	67.692	221.43	1.6951	2257	1285.7	4.2876	0.99999	9.3067e-06	1.8613e-05	0.0011229	TRUE
HGLibB_22772	IGF2BP2	247.14	172.24	131.03	309.49	733.87	491.43	148.17	468.26	209.69	479.84	1.1905	6317.5	3982.5	4.2809	0.99999	9.3103e-06	1.8621e-05	0.0011229	TRUE
HGLibB_03824	ATRX	30.469	151.68	42.802	56.725	0	182.72	180.73	314.26	49.764	181.73	1.8478	3618.9	945.14	4.2925	0.99999	9.3263e-06	1.8653e-05	0.0011242	TRUE
HGLibA_44744	SLC25A43	14.388	34.022	25.332	65.902	149.23	114.44	52.104	245.32	29.677	131.83	2.1144	527.91	563.65	4.3029	0.99999	9.4226e-06	1.8845e-05	0.0011344	TRUE
HGLibA_47844	SUSD1	181.12	65.209	99.58	104.27	354.67	238.5	144.91	342.02	101.93	290.26	1.5007	2543.6	1935.9	4.2804	0.99999	9.4237e-06	1.8847e-05	0.0011344	TRUE
HGLibA_12484	DCDC2	407.1	265.09	571.27	452.97	824.84	177.91	1143.8	808.49	430.03	816.66	0.92371	16069	8167.5	4.2781	0.99999	9.4248e-06	1.885e-05	0.0011344	TRUE
HGLibB_03092	ARPC5L	132.03	73.715	179.07	173.51	449.72	55.778	421.71	344.7	152.77	383.21	1.3211	2600.6	2901.6	4.278	0.99999	9.4518e-06	1.8904e-05	0.0011366	TRUE
HGLibA_62223	hsa-mir-566	18.62	21.264	0	6.6736	0	66.357	118.86	93.115	12.647	79.736	2.5647	101.85	240.19	4.3288	0.99999	9.4543e-06	1.8909e-05	0.0011366	TRUE
HGLibA_51688	TRMT44	158.27	124.04	113.56	196.87	3.0663	291.39	433.93	499.6	141.15	362.66	1.3551	1483.9	2680.9	4.278	0.99999	9.4573e-06	1.8915e-05	0.0011366	TRUE
HGLibB_03430	ATF1	45.703	7.7968	54.157	0	104.25	164.45	143.29	77.894	26.75	123.77	2.1687	728.39	508.05	4.3043	0.99999	9.4913e-06	1.8983e-05	0.0011401	TRUE
HGLibB_49166	TGFBR2	107.49	13.467	20.964	40.041	190.11	147.14	39.892	120.87	30.503	134	2.0995	2132.9	579.33	4.3002	0.99999	9.5081e-06	1.9016e-05	0.0011413	TRUE
HGLibB_37169	PLP2	13.542	2.8352	77.742	5.0052	133.9	133.68	0	0	9.2734	66.838	2.7232	1588.6	176.13	4.3375	0.99999	9.5105e-06	1.9021e-05	0.0011413	TRUE
HGLibB_45682	SMIM17	17.773	7.088	0	26.694	122.65	0	42.334	115.5	12.431	78.916	2.573	138.35	236.09	4.327	0.99999	9.5577e-06	1.9115e-05	0.0011464	TRUE
HGLibA_62741	hsa-mir-625	121.03	53.869	42.802	44.212	285.17	97.131	118.86	240.85	49.041	179.85	1.8537	1755.9	931.41	4.2863	0.99999	9.6034e-06	1.9207e-05	0.0011513	TRUE
HGLibB_39294	PTGFRN	502.73	373.54	330.19	367.88	863.68	753.97	704.21	577.49	370.71	729.09	0.97391	6363	7040.7	4.2711	0.99999	9.7266e-06	1.9453e-05	0.0011654	TRUE
HGLibA_63285	hsa-mir-6778	72.787	70.171	72.501	110.11	395.55	204.84	258.08	25.965	72.644	231.46	1.6583	470.06	1379.7	4.2756	0.99999	9.7774e-06	1.9555e-05	0.0011709	TRUE
HGLibB_01527	ALB	103.26	0	50.663	35.87	188.07	119.25	144.1	272.18	43.267	166.08	1.9163	1860	821.75	4.2843	0.99999	9.8075e-06	1.9615e-05	0.0011737	TRUE
HGLibB_03084	ARPC4	31.315	69.462	104.82	29.197	357.74	89.437	113.16	252.48	50.389	182.82	1.8388	1379.8	957.02	4.281	0.99999	9.8101e-06	1.962e-05	0.0011737	TRUE
HGLibB_09726	CISH	19.466	13.467	15.723	0	154.34	92.323	0	80.58	14.595	86.451	2.4874	79.763	277.2	4.3159	0.99999	9.8177e-06	1.9635e-05	0.0011739	TRUE
HGLibB_28208	MAPK10	44.857	96.396	27.079	130.13	324.01	260.62	193.76	39.395	70.627	227.19	1.6717	2255.3	1341.4	4.2748	0.99999	9.8314e-06	1.9663e-05	0.0011739	TRUE
HGLibB_30942	NAA25	57.552	24.808	49.79	53.389	86.879	339.48	201.9	169.22	51.589	185.56	1.8268	253.09	979.82	4.2799	0.99999	9.8353e-06	1.9671e-05	0.0011739	TRUE
HGLibB_00660	ACTR3B	16.927	24.808	12.229	77.58	95.055	0	118.05	207.72	20.867	106.55	2.2982	1107.3	396.33	4.304	0.99999	9.8362e-06	1.9672e-05	0.0011739	TRUE
HGLibA_61554	hsa-mir-511	113.41	39.693	308.35	70.907	282.1	0	401.36	259.65	92.159	270.87	1.5452	16798	1750.3	4.2717	0.99999	9.8365e-06	1.9673e-05	0.0011739	TRUE
HGLibA_35727	PDCD2	77.018	85.764	174.7	266.94	427.24	326.98	115.61	358.13	130.23	342.56	1.3884	8492.1	2473.5	4.2692	0.99999	9.8539e-06	1.9708e-05	0.0011754	TRUE
HGLibA_53674	VIT	28.776	18.429	13.103	50.886	60.304	216.38	98.509	130.72	23.602	114.61	2.2324	302.73	448.27	4.2986	0.99999	9.9072e-06	1.9814e-05	0.0011806	TRUE
HGLibB_03958	B3GALT4	131.18	39.693	80.362	47.549	257.57	168.3	88.739	320.53	63.956	212.93	1.7196	1882.3	1214.7	4.2745	0.99999	9.9075e-06	1.9815e-05	0.0011806	TRUE
HGLibA_33704	OR1N1	54.167	87.891	46.296	173.51	342.4	122.14	333.79	42.081	71.029	227.96	1.6685	3894.5	1349	4.2727	0.99999	9.9182e-06	1.9836e-05	0.0011813	TRUE
HGLibB_06956	CAD	70.247	29.769	66.386	22.523	278.01	274.08	74.899	80.58	48.078	177.33	1.8614	604.98	913.13	4.2774	0.99999	1.0015e-05	2.003e-05	0.0011922	TRUE
HGLibB_09084	CENPW	8.4635	0	21.838	0	113.45	13.464	21.981	64.464	4.2318	43.223	3.0794	121.23	80.373	4.3492	0.99999	1.0024e-05	2.0047e-05	0.0011927	TRUE
HGLibA_41865	RPL12	0	0	0	36.705	23.508	0	0	37.604	0.3544	11.754	3.2352	449.08	6.731	4.394	0.99999	1.0039e-05	2.0079e-05	0.0011934	TRUE
HGLibB_54781	ZBTB24	24.544	0	0	0	23.508	0	153.87	0	0.3544	11.754	3.2352	200.81	6.731	4.394	0.99999	1.0039e-05	2.0079e-05	0.0011934	TRUE
HGLibB_45836	SNAPC2	0	44.654	0	24.192	0	131.75	148.17	23.279	12.096	77.515	2.5839	499.66	229.73	4.3161	0.99999	1.008e-05	2.016e-05	0.0011976	TRUE
HGLibA_25505	KRT4	100.72	60.957	18.344	37.539	0	248.12	205.97	154	49.248	179.99	1.8487	1292.8	935.35	4.2748	0.99999	1.0109e-05	2.0217e-05	0.0012004	TRUE
HGLibB_55284	ZKSCAN3	170.12	185.7	126.66	251.93	360.8	490.46	170.97	518.4	177.91	425.63	1.2538	2742.3	3379	4.2616	0.99999	1.0161e-05	2.0322e-05	0.001206	TRUE
HGLibB_37919	PPM1D	71.94	72.297	6.988	31.699	198.29	152.91	173.41	292.78	51.82	185.85	1.8227	1079.6	984.2	4.2722	0.99999	1.0178e-05	2.0357e-05	0.001207	TRUE
HGLibB_20728	H2AFV	0	21.973	27.079	25.86	64.392	108.67	122.12	179.07	23.916	115.39	2.2239	196.52	454.24	4.2922	0.99999	1.0179e-05	2.0358e-05	0.001207	TRUE
HGLibA_31819	NFKB2	55.013	25.517	70.754	66.736	24.53	401.03	196.2	215.78	60.874	205.99	1.7421	472.16	1156.2	4.2678	0.99999	1.0247e-05	2.0495e-05	0.0012144	TRUE
HGLibA_26273	LEFTY1	15.234	20.555	51.537	81.751	154.34	0	141.66	216.67	36.046	148	2.0079	1000.7	684.61	4.2787	0.99999	1.0265e-05	2.0531e-05	0.001216	TRUE
HGLibB_54152	WDR91	74.479	41.819	75.121	32.534	70.525	226.96	227.95	172.8	58.149	199.88	1.7639	492.52	1104.4	4.2648	0.99999	1.0422e-05	2.0843e-05	0.0012339	TRUE
HGLibA_25983	LAMP3	235.29	126.17	29.699	114.28	486.52	160.6	53.732	506.76	120.23	323.56	1.4208	7168.2	2283.4	4.2552	0.99999	1.0504e-05	2.1008e-05	0.001243	TRUE
HGLibB_42160	RPUSD3	74.479	154.52	106.57	114.28	322.98	287.55	183.18	552.42	110.43	305.27	1.4587	1088.7	2097.3	4.2545	0.99999	1.0561e-05	2.1122e-05	0.0012491	TRUE
HGLibB_15547	ESM1	56.706	135.38	47.169	2.5026	0	183.68	219	188.02	51.938	185.85	1.8195	3150.7	986.43	4.2638	0.99999	1.0569e-05	2.1138e-05	0.0012495	TRUE
HGLibA_08681	CDH4	14.388	42.528	0	0	31.685	177.91	54.546	60.883	7.194	57.714	2.8411	467.91	136.63	4.322	0.99999	1.0576e-05	2.1152e-05	0.0012497	TRUE
HGLibB_33400	OPRK1	139.65	25.517	38.434	24.192	167.62	113.48	0	161.16	31.975	137.32	2.0685	3912.5	607.3	4.2748	0.99999	1.0598e-05	2.1195e-05	0.0012516	TRUE
HGLibB_18396	GADD45G	136.26	163.02	255.94	156.83	579.53	541.43	240.98	247.11	159.93	394.27	1.2965	3265.7	3037.4	4.2521	0.99999	1.0607e-05	2.1214e-05	0.0012521	TRUE
HGLibB_25145	KLHL30	156.58	260.84	130.15	354.53	491.63	540.47	417.64	461.1	208.71	476.36	1.1867	10957	3963.9	4.2513	0.99999	1.0633e-05	2.1266e-05	0.0012545	TRUE
HGLibA_22074	HRAS	142.19	211.22	232.35	125.13	294.36	449.11	441.25	404.69	176.7	422.97	1.2545	2713.2	3356.1	4.251	0.99999	1.0653e-05	2.1306e-05	0.0012557	TRUE
HGLibB_44936	SLC35E2	144.73	49.616	23.585	23.358	153.32	380.83	56.988	145.04	36.6	149.18	1.9979	4068.5	695.14	4.27	0.99999	1.0654e-05	2.1309e-05	0.0012557	TRUE
HGLibA_02982	ARL5C	115.1	104.19	198.29	110.11	327.07	471.23	291.46	239.05	112.61	309.26	1.4494	2474.6	2138.7	4.2523	0.99999	1.0659e-05	2.1317e-05	0.0012557	TRUE
HGLibA_50847	TNK2	190.43	39.693	32.32	36.705	465.06	0	249.94	56.406	38.199	153.17	1.9757	7737.8	725.5	4.2685	0.99999	1.0673e-05	2.1346e-05	0.0012568	TRUE
HGLibA_46981	SRGAP3	111.72	58.121	81.236	61.731	0	300.05	162.01	294.57	71.483	228.29	1.6614	662.56	1357.7	4.2556	0.99999	1.0704e-05	2.1407e-05	0.0012598	TRUE
HGLibA_19046	GHRHR	16.081	24.099	27.079	15.85	194.2	0	215.74	13.43	20.09	103.81	2.3132	32.99	381.56	4.2862	0.99999	1.0716e-05	2.1431e-05	0.0012606	TRUE
HGLibB_48864	TDRP	111.72	54.577	89.098	90.927	280.06	288.51	84.669	251.59	90.013	265.82	1.5517	576.16	1709.6	4.2521	0.99999	1.0749e-05	2.1498e-05	0.0012639	TRUE
HGLibA_42574	S100A9	29.622	90.726	62.892	0.8342	213.62	162.53	52.918	182.65	46.257	172.59	1.8771	1531.4	878.55	4.2621	0.99999	1.0764e-05	2.1529e-05	0.0012651	TRUE
HGLibA_37600	POLR2K	0	0	28.826	60.062	0	191.38	170.97	0	14.413	85.483	2.4883	902.35	273.74	4.2955	0.99999	1.0782e-05	2.1564e-05	0.0012665	TRUE
HGLibA_11515	CT47A1	1932.2	2027.9	1709.4	1605.8	2881.3	2088.8	2486.3	2735.3	1820.8	2610.8	0.51964	37968	34583	4.2479	0.99999	1.0791e-05	2.1582e-05	0.0012669	TRUE
HGLibA_61882	hsa-mir-548ah	21.159	10.632	7.8615	44.212	51.105	129.83	40.706	171.01	15.895	90.467	2.4366	307.27	301.9	4.2918	0.99999	1.0807e-05	2.1613e-05	0.0012682	TRUE
HGLibB_54792	ZBTB32	104.1	103.48	103.95	135.14	355.69	186.57	329.72	256.07	104.02	292.89	1.4846	322.83	1975.7	4.2491	0.99999	1.0835e-05	2.1671e-05	0.0012709	TRUE
HGLibA_56233	ZNF558	299.61	384.17	93.465	236.08	371.02	660.68	762.02	480.8	267.84	570.74	1.0886	15319	5087.1	4.2468	0.99999	1.0844e-05	2.1688e-05	0.0012713	TRUE
HGLibB_42153	RPUSD1	182.81	124.04	103.95	30.031	439.5	247.16	376.12	0	113.99	311.64	1.443	3995.9	2165	4.2477	0.99999	1.0876e-05	2.1751e-05	0.0012744	TRUE
HGLibB_40289	RASGRF2	24.544	79.385	46.296	112.62	389.42	109.63	138.4	281.14	62.841	209.77	1.7231	1497.2	1193.5	4.253	0.99999	1.0925e-05	2.185e-05	0.0012795	TRUE
HGLibB_45059	SLC39A4	151.5	21.264	27.079	55.057	249.39	279.85	30.122	70.732	41.068	160.06	1.9368	4326.1	779.99	4.2607	0.99999	1.0964e-05	2.1929e-05	0.0012835	TRUE
HGLibA_51801	TRUB1	32.161	0	0	43.378	0	231.77	33.379	148.63	16.081	91.002	2.4293	506.97	305.42	4.2871	0.99999	1.1022e-05	2.2044e-05	0.0012896	TRUE
HGLibA_48269	TAGLN	185.35	82.929	159.85	89.259	334.23	371.21	185.62	327.69	124.56	330.96	1.4027	2640.2	2365.6	4.2437	0.99999	1.105e-05	2.2101e-05	0.0012923	TRUE
HGLibB_01590	ALDOA	20.313	24.099	15.723	23.358	146.16	201.96	71.643	38.499	21.835	108.9	2.2669	15.706	414.71	4.2754	0.99999	1.1114e-05	2.2228e-05	0.0012988	TRUE
HGLibA_63048	hsa-mir-6722	233.59	342.35	286.51	286.13	695.03	1030	503.13	322.32	286.32	599.08	1.0625	1973.1	5438	4.2412	0.99999	1.1117e-05	2.2233e-05	0.0012988	TRUE
HGLibB_34950	PAFAH1B3	94.792	0	21.838	0	76.658	125.02	65.13	68.941	10.919	72.799	2.6304	2464.1	207.38	4.2971	0.99999	1.1154e-05	2.2308e-05	0.0013025	TRUE
HGLibA_37016	PLCL2	25.391	81.512	76.868	37.539	434.39	162.53	232.02	0.89534	57.204	197.28	1.7683	792.12	1086.5	4.2496	0.99999	1.1171e-05	2.2341e-05	0.0013034	TRUE
HGLibA_37191	PLK2	0	43.237	13.976	65.067	134.92	121.17	81.412	156.68	28.606	128.05	2.1239	858.61	543.31	4.2661	0.99999	1.1173e-05	2.2346e-05	0.0013034	TRUE
HGLibA_00766	ADAM29	115.1	98.523	43.675	47.549	291.3	264.47	197.83	30.441	73.036	231.15	1.6487	1310.3	1387.2	4.2453	0.99999	1.1196e-05	2.2392e-05	0.0013055	TRUE
HGLibB_13767	DOLK	16.081	0	0	0	5.1105	18.272	41.52	0	0.3544	11.691	3.2281	86.197	6.731	4.3698	0.99999	1.122e-05	2.2439e-05	0.0013076	TRUE
HGLibB_05734	C1orf106	62.63	188.54	124.91	208.55	460.97	470.27	315.06	149.52	156.73	388.02	1.3024	4521.3	2976.6	4.2393	0.99999	1.1234e-05	2.2467e-05	0.0013086	TRUE
HGLibA_48349	TARS2	27.93	58.121	25.332	45.047	129.81	167.33	214.93	122.66	36.488	148.57	1.9963	246.32	693.01	4.2576	0.99999	1.1263e-05	2.2526e-05	0.0013114	TRUE
HGLibA_06458	C6orf165	110.03	68.753	45.422	66.736	234.06	278.89	47.219	205.93	67.745	219.99	1.6847	762.68	1286.7	4.2445	0.99999	1.1287e-05	2.2574e-05	0.0013135	TRUE
HGLibB_21951	HOXC9	203.13	131.13	55.904	142.65	509.01	458.73	50.475	247.11	136.89	352.92	1.3599	3670.7	2599.9	4.2369	0.99999	1.1374e-05	2.2749e-05	0.0013231	TRUE
HGLibB_29397	MLX	106.64	65.918	15.723	33.368	167.62	369.29	87.111	192.5	49.643	180.06	1.838	1643	942.85	4.2473	0.99999	1.1422e-05	2.2844e-05	0.001328	TRUE
HGLibA_42506	RXRA	56.706	58.121	89.971	57.56	156.38	211.57	426.6	185.33	57.84	198.45	1.7612	344.61	1098.5	4.2425	0.99999	1.1521e-05	2.3042e-05	0.0013388	TRUE
HGLibA_34460	OR7A17	0	42.528	0	23.358	58.26	0	92.81	115.5	11.679	75.535	2.5937	453.61	221.81	4.2876	0.99999	1.1528e-05	2.3056e-05	0.001339	TRUE
HGLibA_24406	KCNV2	33.854	43.237	36.687	56.725	217.71	174.07	140.03	43.872	39.962	157.05	1.948	113.26	758.98	4.25	0.99999	1.1537e-05	2.3073e-05	0.0013393	TRUE
HGLibB_30547	MVB12A	10.156	55.286	48.916	49.218	151.27	235.61	205.97	0	49.067	178.62	1.843	517.59	931.91	4.2439	0.99999	1.161e-05	2.322e-05	0.0013472	TRUE
HGLibB_28512	MC5R	72.787	184.29	72.501	40.876	326.05	282.74	131.89	177.28	72.644	230.01	1.6493	4491.2	1379.7	4.2365	0.99999	1.1643e-05	2.3286e-05	0.0013504	TRUE
HGLibA_41055	RGS11	55.859	73.715	171.21	20.855	241.22	128.87	185.62	244.43	64.787	213.42	1.7045	4471.5	1230.5	4.2371	0.99999	1.1699e-05	2.3399e-05	0.0013562	TRUE
HGLibA_37282	PLXND1	231.05	128.29	225.36	80.917	633.7	157.72	623.62	220.25	176.83	421.93	1.2499	5617	3358.4	4.2295	0.99999	1.1726e-05	2.3452e-05	0.0013587	TRUE
HGLibA_51360	TREML1	0	30.478	50.663	23.358	99.144	147.14	0	158.47	26.918	123.14	2.1527	437.92	511.24	4.2557	0.99999	1.1801e-05	2.3602e-05	0.0013667	TRUE
HGLibA_30678	MYCN	139.65	146.72	117.92	133.47	0	351.02	409.5	352.76	136.56	351.89	1.3592	156.55	2593.6	4.2281	0.99999	1.1824e-05	2.3649e-05	0.0013685	TRUE
HGLibB_23610	IRX6	13.542	0	19.217	2.5026	112.43	9.6169	0	191.6	8.0221	61.024	2.7813	83.538	152.36	4.2939	0.99999	1.1828e-05	2.3655e-05	0.0013685	TRUE
HGLibA_59687	hsa-mir-412	75.326	254.46	73.374	221.06	448.7	296.2	549.53	221.15	148.19	372.45	1.3237	9169.9	2814.6	4.2271	0.99999	1.1869e-05	2.3737e-05	0.0013725	TRUE
HGLibB_27261	LRRC29	163.35	129	109.19	183.52	356.71	249.08	381.01	444.98	146.17	368.86	1.3295	1117.6	2776.2	4.2264	0.99999	1.1908e-05	2.3816e-05	0.0013764	TRUE
HGLibB_07712	CCDC179	9.3099	37.566	36.687	46.715	220.77	78.859	226.33	37.604	37.127	149.82	1.9839	288.7	705.14	4.2437	0.99999	1.1961e-05	2.3923e-05	0.0013816	TRUE
HGLibB_26589	LIPM	7.6172	63.792	44.549	17.518	106.3	63.472	236.91	162.06	31.033	134.18	2.0772	662.25	589.41	4.2485	0.99999	1.1964e-05	2.3928e-05	0.0013816	TRUE
HGLibB_08272	CD2	169.27	155.94	150.24	274.45	608.15	346.21	288.2	448.56	162.6	397.39	1.284	4250.5	3088.3	4.2248	0.99999	1.1976e-05	2.3952e-05	0.0013823	TRUE
HGLibA_06604	C8orf31	129.49	77.259	114.43	224.4	350.58	300.05	382.64	216.67	121.96	325.31	1.4081	4201.8	2316.4	4.2252	0.99999	1.2003e-05	2.4007e-05	0.0013848	TRUE
HGLibB_12115	CYP2D6	87.175	61.665	166.84	234.41	539.67	412.57	256.45	56.406	127.01	334.51	1.3901	6326	2412.2	4.2249	0.99999	1.2013e-05	2.4026e-05	0.0013852	TRUE
HGLibA_24544	KDSR	87.175	92.144	47.169	43.378	341.38	287.55	148.98	108.34	67.172	218.27	1.6854	663.31	1275.8	4.2302	0.99999	1.2037e-05	2.4074e-05	0.0013873	TRUE
HGLibB_28174	MAP4K2	41.471	41.11	124.91	85.922	0	168.3	324.02	253.38	63.697	210.84	1.7112	1748.4	1209.8	4.2304	0.99999	1.2068e-05	2.4135e-05	0.0013902	TRUE
HGLibA_21441	HIST1H2BK	45.703	79.385	30.573	42.544	235.08	90.399	341.12	98.487	44.124	166.79	1.8947	477.33	838.03	4.2372	0.99999	1.2086e-05	2.4172e-05	0.0013916	TRUE
HGLibA_45458	SLCO1C1	66.016	46.072	65.513	151.82	263.7	256.77	51.29	173.7	65.764	215.23	1.6954	2598.1	1249	4.2293	0.99999	1.2103e-05	2.4206e-05	0.0013929	TRUE
HGLibA_36855	PKP2	60.938	72.297	110.94	65.067	424.17	0	265.4	177.28	68.682	221.34	1.6739	623.81	1304.5	4.2267	0.99999	1.2206e-05	2.4411e-05	0.001404	TRUE
HGLibA_38629	PRMT5	13.542	21.973	38.434	90.093	210.55	105.79	157.94	12.535	30.203	131.86	2.0902	1333.3	573.65	4.2445	0.99999	1.2221e-05	2.4442e-05	0.0014051	TRUE
HGLibA_45658	SMC6	18.62	36.149	7.8615	73.409	128.78	200.03	119.68	84.162	27.384	124.23	2.1414	884.36	520.1	4.2466	0.99999	1.2263e-05	2.4525e-05	0.0014093	TRUE
HGLibB_44900	SLC35A3	35.547	63.792	61.145	10.845	219.75	314.47	129.45	133.41	48.346	176.58	1.8474	657.53	918.22	4.2318	0.99999	1.2271e-05	2.4542e-05	0.0014095	TRUE
HGLibB_54273	WNK4	88.867	51.742	113.56	89.259	347.51	177.91	448.58	10.744	89.063	262.71	1.55	664.27	1691.5	4.2222	0.99999	1.2285e-05	2.4571e-05	0.0014103	TRUE
HGLibB_54122	WDR81	0	0	0	0	0	161.56	0	23.279	0.3544	11.639	3.2222	0	6.731	4.3497	0.99999	1.2295e-05	2.459e-05	0.0014103	TRUE
HGLibA_62856	hsa-mir-6501	6.7708	0	0	0	0	41.353	0	23.279	0.3544	11.639	3.2222	15.281	6.731	4.3497	0.99999	1.2295e-05	2.459e-05	0.0014103	TRUE
HGLibA_10116	CLPTM1L	61.784	14.885	62.892	68.404	267.79	260.62	83.04	154.89	62.338	207.76	1.7207	763.08	1184	4.2262	0.99999	1.2316e-05	2.4632e-05	0.001412	TRUE
HGLibA_17834	FOXD3	2.5391	126.17	37.561	10.01	183.98	44.238	185.62	5.372	23.786	114.11	2.2154	3770.9	451.75	4.2496	0.99999	1.2331e-05	2.4661e-05	0.001413	TRUE
HGLibA_03670	ATP5J	71.94	0	9.6086	13.347	80.746	68.28	0.81412	107.44	11.478	74.513	2.5974	1264.8	218	4.2693	0.99999	1.2543e-05	2.5087e-05	0.0014367	TRUE
HGLibB_49409	TIGD3	15.234	70.171	29.699	30.031	100.17	186.57	132.7	128.93	29.865	130.82	2.0945	612.89	567.22	4.2387	0.99999	1.256e-05	2.5119e-05	0.0014378	TRUE
HGLibA_39568	PTTG2	36.393	138.22	52.41	46.715	180.91	128.87	177.48	190.71	49.563	179.2	1.8334	2683	941.33	4.2252	0.99999	1.2608e-05	2.5217e-05	0.0014427	TRUE
HGLibB_20919	HCAR1	166.73	154.52	135.39	179.35	560.11	513.54	142.47	273.08	160.62	393.31	1.2867	353.98	3050.7	4.2128	0.99999	1.2634e-05	2.5268e-05	0.0014449	TRUE
HGLibA_49546	TINAG	144.73	63.792	112.68	90.093	57.238	312.55	281.69	290.98	101.39	286.34	1.4887	1182.3	1925.6	4.2147	0.99999	1.264e-05	2.5279e-05	0.0014449	TRUE
HGLibA_37154	PLEKHS1	284.38	107.74	229.73	169.34	661.3	427.95	258.89	489.75	199.54	458.85	1.1973	5816.1	3789.7	4.2123	0.99999	1.2645e-05	2.5291e-05	0.0014449	TRUE
HGLibA_48052	SYT11	259.83	307.62	163.35	208.55	567.27	632.79	399.73	462.89	234.19	515.08	1.1338	3908.5	4447.9	4.2117	0.99999	1.2677e-05	2.5354e-05	0.0014478	TRUE
HGLibA_50869	TNNC2	30.469	0	26.205	0	89.945	141.37	0	70.732	13.103	80.338	2.528	272.21	248.85	4.2621	0.99999	1.2704e-05	2.5408e-05	0.0014502	TRUE
HGLibB_55693	ZNF292	86.328	10.632	36.687	9.1762	20.442	122.14	105.02	207.72	23.66	113.58	2.2161	1492.2	449.36	4.2418	0.99999	1.2774e-05	2.5547e-05	0.0014575	TRUE
HGLibA_31400	NDNF	0	23.39	0	38.373	51.105	3.8468	100.95	99.382	11.695	75.244	2.5863	374.01	222.12	4.2639	0.99999	1.2815e-05	2.5631e-05	0.0014615	TRUE
HGLibB_31770	NFIX	53.32	26.225	13.976	0	74.613	117.33	88.739	234.58	20.101	103.03	2.3017	527.53	381.77	4.2445	0.99999	1.2916e-05	2.5833e-05	0.0014723	TRUE
HGLibB_43021	SCUBE2	251.37	94.979	46.296	61.731	267.79	220.23	129.45	261.44	78.355	240.83	1.6076	10505	1488.2	4.2118	0.99999	1.2939e-05	2.5879e-05	0.0014742	TRUE
HGLibB_49220	TH	120.18	91.435	194.79	97.601	432.35	192.34	217.37	383.2	108.89	300.29	1.4551	2646.2	2068.1	4.2086	0.99999	1.2954e-05	2.5908e-05	0.0014752	TRUE
HGLibA_48976	TEKT3	30.469	87.182	87.351	65.902	279.03	490.46	70.828	195.18	76.542	237.11	1.6186	821.99	1453.7	4.2113	0.99999	1.2987e-05	2.5975e-05	0.0014783	TRUE
HGLibA_52302	TUBG1	22.852	49.616	28.826	0	30.663	57.702	181.55	300.83	25.839	119.63	2.1681	416.94	490.74	4.2336	0.99999	1.3091e-05	2.6182e-05	0.0014894	TRUE
HGLibA_30704	MYH1	33.854	33.313	24.458	81.751	232.02	0	104.21	176.38	33.584	140.29	2.0305	801.18	637.85	4.2252	0.99999	1.3142e-05	2.6284e-05	0.0014945	TRUE
HGLibA_42656	SALL4	189.58	84.347	57.651	50.886	258.59	258.7	137.59	192.5	70.999	225.54	1.6537	4941	1348.5	4.2086	0.99999	1.32e-05	2.6399e-05	0.0015	TRUE
HGLibA_56798	ZNF808	0	0.7088	0	20.021	61.326	0	0.81412	22.383	0.3544	11.599	3.2176	129.05	6.731	4.3341	0.99999	1.3203e-05	2.6406e-05	0.0015	TRUE
HGLibB_52007	TTC21B	71.094	123.33	231.48	191.87	465.06	264.47	416.83	358.13	157.6	387.48	1.2925	5096.6	2993.2	4.2019	0.99999	1.3263e-05	2.6527e-05	0.0015061	TRUE
HGLibA_30857	MYO5C	74.479	91.435	7.8615	55.057	370	211.57	43.148	213.09	64.768	212.33	1.6976	1379.4	1230.1	4.2073	0.99999	1.3354e-05	2.6708e-05	0.0015157	TRUE
HGLibA_26937	LOC401052	93.099	91.435	84.73	39.207	322.98	424.11	196.2	196.97	88.082	259.98	1.5507	812.14	1672.9	4.2027	0.99999	1.3396e-05	2.6793e-05	0.0015198	TRUE
HGLibB_17783	FOXA1	37.24	116.24	51.537	4.171	91.989	224.07	122.12	211.3	44.388	166.71	1.8856	2294.2	843.05	4.2128	0.99999	1.346e-05	2.6921e-05	0.0015263	TRUE
HGLibB_51233	TRAPPC1	104.1	111.99	40.181	70.073	283.12	232.73	363.91	119.98	87.087	257.93	1.5555	1133.1	1654	4.2006	0.99999	1.3526e-05	2.7051e-05	0.0015329	TRUE
HGLibA_11420	CSPP1	21.159	17.72	14.85	145.15	181.93	240.42	0	19.697	19.439	100.82	2.3165	5276.7	369.21	4.2351	0.99999	1.3532e-05	2.7063e-05	0.0015329	TRUE
HGLibA_22505	ICAM5	53.32	174.36	67.26	91.762	264.72	224.07	144.91	261.44	79.511	242.76	1.5982	3327.8	1510.1	4.2008	0.99999	1.3573e-05	2.7147e-05	0.0015369	TRUE
HGLibA_10631	COLEC10	32.161	77.968	26.205	95.933	217.71	164.45	29.308	240.85	55.065	191.08	1.7765	1184.1	1045.8	4.2059	0.99999	1.3608e-05	2.7216e-05	0.0015401	TRUE
HGLibA_62583	hsa-mir-6081	138.8	35.44	92.592	119.29	306.63	281.78	179.92	360.82	105.94	294.2	1.4649	2135.6	2012.1	4.197	0.99999	1.3648e-05	2.7296e-05	0.001544	TRUE
HGLibA_52261	TUBA4A	21.159	15.594	0	55.891	144.12	108.67	86.297	34.023	18.376	97.484	2.3456	586.85	349.01	4.2345	0.99999	1.368e-05	2.7359e-05	0.0015468	TRUE
HGLibA_36067	PES1	42.318	48.198	10.482	63.399	228.95	286.58	43.963	108.34	45.258	168.64	1.8747	518.58	859.57	4.2085	0.99999	1.3696e-05	2.7393e-05	0.001548	TRUE
HGLibA_11699	CTSD	75.326	167.98	115.3	46.715	436.44	121.17	271.92	275.76	95.314	273.84	1.5128	2814	1810.3	4.1959	0.99999	1.376e-05	2.7519e-05	0.0015536	TRUE
HGLibA_43749	SFSWAP	0	69.462	24.458	2.5026	0	75.012	87.925	87.743	13.48	81.378	2.5082	1185.6	256.03	4.2433	0.99999	1.376e-05	2.7519e-05	0.0015536	TRUE
HGLibA_37981	PPM1H	56.706	53.869	56.778	34.202	312.76	70.204	27.68	463.78	55.287	191.48	1.7739	150.28	1050.1	4.203	0.99999	1.3776e-05	2.7552e-05	0.0015548	TRUE
HGLibA_04994	BUB3	51.628	82.22	58.525	52.554	353.65	248.12	135.96	116.39	55.54	192.04	1.7715	248.33	1054.8	4.2027	0.99999	1.3787e-05	2.7575e-05	0.0015553	TRUE
HGLibA_17162	FCAMR	85.482	131.84	115.3	50.052	255.53	343.32	71.643	311.58	100.39	283.55	1.4887	1322.5	1906.7	4.1945	0.99999	1.382e-05	2.7639e-05	0.0015582	TRUE
HGLibA_58913	hsa-mir-3201	38.932	64.501	39.308	128.47	260.64	164.45	55.36	203.24	51.904	183.85	1.8049	2115.8	985.8	4.2023	0.99999	1.3894e-05	2.7788e-05	0.0015658	TRUE
HGLibA_33808	OR2J2	115.1	54.577	132.77	231.91	377.16	338.52	205.16	316.05	123.94	327.29	1.3937	5541.4	2353.9	4.1912	0.99999	1.3947e-05	2.7894e-05	0.0015711	TRUE
HGLibA_20338	GRK7	107.49	143.89	101.33	192.7	204.42	269.27	391.59	395.74	125.69	330.43	1.3875	1915.5	2387.1	4.1906	0.99999	1.398e-05	2.7959e-05	0.001574	TRUE
HGLibA_17449	FGFR4	14.388	33.313	16.597	0	109.36	87.514	88.739	8.058	15.492	88.127	2.4341	186.68	294.24	4.2344	0.99999	1.4029e-05	2.8059e-05	0.0015782	TRUE
HGLibA_51639	TRIP12	66.862	18.429	23.585	21.689	204.42	0	133.52	86.848	22.637	110.18	2.2338	658.46	429.94	4.2221	0.99999	1.403e-05	2.8061e-05	0.0015782	TRUE
HGLibB_29900	MRPL28	5.9245	2.8352	25.332	85.088	220.77	4.8085	91.182	85.952	15.628	88.567	2.4293	1725.6	296.82	4.2336	0.99999	1.4058e-05	2.8117e-05	0.0015803	TRUE
HGLibA_30437	MTMR7	66.862	192.79	71.627	150.16	200.33	392.37	418.46	213.99	110.89	303.18	1.4428	3909.9	2106.1	4.1899	0.99999	1.4062e-05	2.8124e-05	0.0015803	TRUE
HGLibA_01466	AKNAD1	11.849	30.478	99.58	9.1762	229.97	38.468	131.07	80.58	21.164	105.83	2.269	2155.4	401.95	4.2229	0.99999	1.4116e-05	2.8232e-05	0.0015853	TRUE
HGLibA_15911	FABP12	44.01	119.08	324.07	80.917	396.58	366.41	43.963	198.76	99.997	282.58	1.4895	18024	1899.2	4.1897	0.99999	1.412e-05	2.8239e-05	0.0015853	TRUE
HGLibA_39425	PTPLB	109.18	88.6	127.53	76.746	366.93	200.03	274.36	286.51	98.89	280.43	1.4944	507.49	1878.2	4.189	0.99999	1.4168e-05	2.8335e-05	0.0015899	TRUE
HGLibA_62948	hsa-mir-654	19.466	6.3792	34.94	90.093	191.13	54.817	0	230.1	27.203	122.97	2.1361	1502.8	516.66	4.2134	0.99999	1.4223e-05	2.8446e-05	0.0015954	TRUE
HGLibA_09362	CHCHD10	99.87	27.643	58.525	35.87	441.55	269.27	76.527	0	47.198	172.9	1.8512	1137.8	896.41	4.1985	0.99999	1.4255e-05	2.8509e-05	0.0015982	TRUE
HGLibB_02881	ARID1A	57.552	12.758	89.971	50.052	112.43	330.82	190.5	185.33	53.802	187.92	1.7855	1007	1021.8	4.1956	0.99999	1.4267e-05	2.8534e-05	0.0015988	TRUE
HGLibB_39123	PSMD4	158.27	362.9	30.573	132.64	420.08	497.2	242.61	310.68	145.45	365.38	1.3229	20270	2762.5	4.1844	0.99999	1.4339e-05	2.8677e-05	0.0016061	TRUE
HGLibB_19207	GLCE	19.466	63.792	110.06	28.363	298.45	159.64	21.167	180.86	46.077	170.25	1.863	1809.9	875.13	4.1975	0.99999	1.4351e-05	2.8703e-05	0.0016068	TRUE
HGLibA_12720	DDX46	64.323	2.1264	27.952	38.373	205.44	157.72	119.68	51.034	33.163	138.7	2.0318	662.84	629.85	4.2051	0.99999	1.439e-05	2.878e-05	0.0016103	TRUE
HGLibA_35493	PCDHB2	51.628	228.23	55.031	39.207	254.5	284.66	70.014	119.08	53.329	186.79	1.7893	10265	1012.9	4.1936	0.99999	1.4407e-05	2.8813e-05	0.0016114	TRUE
HGLibA_04221	BBS5	28.776	17.011	6.1145	71.741	34.751	187.53	175.04	46.558	22.894	110.8	2.2262	912.27	434.81	4.2155	0.99999	1.4422e-05	2.8843e-05	0.0016124	TRUE
HGLibB_25793	KRTAP9-1	104.95	89.308	53.284	154.33	450.75	102.9	47.219	513.03	97.128	276.82	1.5014	1772.1	1844.7	4.1838	0.99999	1.4506e-05	2.9011e-05	0.001621	TRUE
HGLibB_54580	YBX2	22.005	42.528	84.73	11.679	66.437	136.56	216.56	136.09	32.267	136.33	2.0455	1129	612.83	4.2035	0.99999	1.454e-05	2.9079e-05	0.001624	TRUE
HGLibB_13431	DMWD	103.26	50.325	94.339	55.057	501.85	73.089	391.59	14.325	74.698	232.34	1.6241	727.03	1418.7	4.1853	0.99999	1.4585e-05	2.917e-05	0.0016283	TRUE
HGLibA_09715	CINP	0	34.022	0	0	0	23.081	0	47.453	0.3544	11.54	3.2109	385.84	6.731	4.3115	0.99999	1.4623e-05	2.9246e-05	0.0016303	TRUE
HGLibB_38222	PRAM1	45.703	0	0	0	0	23.081	0	31.337	0.3544	11.54	3.2109	696.26	6.731	4.3115	0.99999	1.4623e-05	2.9246e-05	0.0016303	TRUE
HGLibA_06157	C2orf62	0	0	0	3.3368	0	23.081	51.29	0	0.3544	11.54	3.2109	3.7114	6.731	4.3115	0.99999	1.4623e-05	2.9246e-05	0.0016303	TRUE
HGLibA_18039	FRMPD4	108.33	79.385	70.754	135.97	293.34	306.78	247.49	86.848	93.859	270.42	1.5167	908.84	1782.6	4.1817	0.99999	1.4657e-05	2.9313e-05	0.0016332	TRUE
HGLibB_24654	KIAA1045	111.72	58.83	69.88	55.891	337.29	151.95	269.47	78.79	64.355	210.71	1.6957	792	1222.3	4.1862	0.99999	1.4662e-05	2.9325e-05	0.0016332	TRUE
HGLibA_52582	UBE2D1	113.41	112.7	146.75	74.244	274.95	338.52	480.33	232.79	113.06	306.73	1.4319	880.62	2147.2	4.1796	0.99999	1.4708e-05	2.9416e-05	0.0016375	TRUE
HGLibA_48362	TAS2R1	155.73	148.14	124.91	116.79	332.18	366.41	376.12	162.95	136.52	349.29	1.3489	342.71	2593	4.1784	0.99999	1.4733e-05	2.9466e-05	0.0016395	TRUE
HGLibB_24929	KIF9	60.938	107.03	89.971	13.347	254.5	0	254.82	213.09	75.454	233.8	1.6187	1758.6	1433.1	4.1827	0.99999	1.4741e-05	2.9482e-05	0.0016397	TRUE
HGLibB_53788	VSNL1	27.083	0	17.47	0	126.74	130.79	0	0	8.7351	63.37	2.7251	188.52	165.9	4.2418	0.99999	1.4762e-05	2.9523e-05	0.0016412	TRUE
HGLibB_47121	SSTR2	124.41	185.7	133.65	94.264	621.44	391.41	170.15	280.24	129.03	335.82	1.3732	1487.8	2450.6	4.1773	0.99999	1.4814e-05	2.9629e-05	0.0016463	TRUE
HGLibA_59325	hsa-mir-3689d-1	115.95	68.045	223.62	79.249	350.58	231.77	63.501	323.22	97.6	277.49	1.498	5809.2	1853.7	4.1783	0.99999	1.4861e-05	2.9722e-05	0.0016507	TRUE
HGLibB_45628	SMCR8	94.792	48.907	186.06	124.3	312.76	39.429	324.83	287.4	109.54	300.08	1.4455	3322.1	2080.5	4.1773	0.99999	1.4869e-05	2.9738e-05	0.0016508	TRUE
HGLibA_16413	FAM200B	30.469	60.957	28.826	30.865	33.729	259.66	118.05	145.94	30.667	131.99	2.0703	306.97	582.45	4.1985	0.99999	1.4959e-05	2.9917e-05	0.00166	TRUE
HGLibB_41963	RPN1	75.326	14.176	118.8	97.601	442.57	261.58	249.94	93.115	86.463	255.76	1.5537	2173	1642.2	4.1777	0.99999	1.4972e-05	2.9944e-05	0.0016607	TRUE
HGLibA_24621	KIAA0319	8.4635	0	39.308	0	84.834	0	127.82	0	4.2318	42.417	3.0529	428.02	80.373	4.2593	0.99998	1.5041e-05	3.0082e-05	0.0016676	TRUE
HGLibA_36569	PIGN	34.701	76.55	40.181	67.57	582.6	23.081	231.21	144.15	53.876	187.68	1.7817	418.96	1023.2	4.1829	0.99998	1.5084e-05	3.0168e-05	0.0016716	TRUE
HGLibA_01645	ALKBH1	160.81	219.02	234.97	161.83	440.53	488.54	442.07	338.44	190.43	441.3	1.2082	1498.9	3616.7	4.1715	0.99998	1.5142e-05	3.0283e-05	0.0016766	TRUE
HGLibB_53301	USP43	124.41	163.73	96.086	176.85	114.48	366.41	358.21	379.62	144.07	362.31	1.3244	1383.4	2736.3	4.172	0.99998	1.5143e-05	3.0286e-05	0.0016766	TRUE
HGLibB_38234	PRAMEF11	103.26	44.654	66.386	45.881	95.055	112.52	272.73	288.3	56.134	192.62	1.7608	854.16	1066.1	4.1802	0.99998	1.5213e-05	3.0426e-05	0.0016835	TRUE
HGLibB_24755	KIAA1598	396.94	705.96	449.86	422.1	871.85	773.2	857.27	769.09	435.98	815.24	0.90142	24933	8280.4	4.1678	0.99998	1.5378e-05	3.0756e-05	0.001701	TRUE
HGLibA_26470	LIAS	115.1	150.26	151.12	60.896	593.84	209.65	306.92	376.94	132.68	341.93	1.3591	2037.1	2520	4.1682	0.99998	1.5411e-05	3.0823e-05	0.0017039	TRUE
HGLibA_65208	NonTargetingControlGuideForHuman_0825	46.55	122.62	119.67	72.575	283.12	265.43	109.09	333.07	96.123	274.27	1.503	1422.9	1825.6	4.1695	0.99998	1.5452e-05	3.0904e-05	0.0017076	TRUE
HGLibA_05722	C1GALT1	44.01	9.9232	20.964	55.891	209.53	129.83	54.546	143.25	32.487	136.54	2.0382	440.82	617.02	4.189	0.99998	1.5489e-05	3.0978e-05	0.0017109	TRUE
HGLibB_42309	RSRC2	5.9245	121.2	27.952	60.896	145.14	186.57	187.25	77.894	44.424	165.85	1.877	2640	843.74	4.1804	0.99998	1.5528e-05	3.1057e-05	0.0017145	TRUE
HGLibA_40207	RANBP3L	47.396	50.325	89.971	98.435	274.95	0	208.41	236.37	70.148	222.39	1.6507	701.25	1332.3	4.171	0.99998	1.5589e-05	3.1178e-05	0.0017204	TRUE
HGLibB_05883	C1orf65	119.34	149.56	215.76	230.24	90.967	623.18	422.53	433.34	182.66	427.94	1.2238	2821.6	3469.1	4.1644	0.99998	1.5624e-05	3.1248e-05	0.0017234	TRUE
HGLibA_16230	FAM163B	82.943	41.819	61.145	89.259	352.62	158.68	293.9	64.464	72.044	226.29	1.6377	482.49	1368.3	4.1698	0.99998	1.5645e-05	3.1289e-05	0.0017244	TRUE
HGLibB_51693	TRPM3	79.557	83.638	71.627	147.65	454.83	278.89	212.49	133.41	81.598	245.69	1.5785	1490.3	1549.8	4.1682	0.99998	1.5648e-05	3.1295e-05	0.0017244	TRUE
HGLibB_45673	SMIM13	163.35	348.02	243.71	222.73	584.64	677.03	163.64	436.03	233.22	510.34	1.1264	6093.8	4429.5	4.1638	0.99998	1.5656e-05	3.1311e-05	0.0017245	TRUE
HGLibB_22324	HTR1A	0	33.313	0	63.399	151.27	56.74	126.19	25.069	16.657	91.464	2.3887	1005.7	316.36	4.2059	0.99998	1.5752e-05	3.1504e-05	0.0017343	TRUE
HGLibA_21243	HGFAC	66.016	43.945	91.718	45.881	319.92	191.38	57.803	192.5	55.948	191.94	1.7604	542.08	1062.6	4.1717	0.99998	1.5794e-05	3.1588e-05	0.0017382	TRUE
HGLibA_63652	hsa-mir-6867	95.638	140.34	183.44	220.23	465.06	320.24	613.03	59.988	161.89	392.65	1.273	2907.1	3074.7	4.1616	0.99998	1.5829e-05	3.1658e-05	0.0017412	TRUE
HGLibB_25453	KRT35	157.42	121.2	78.615	56.725	373.07	224.07	123.75	338.44	99.91	281.26	1.4839	2026.5	1897.6	4.163	0.99998	1.5875e-05	3.175e-05	0.0017455	TRUE
HGLibA_50283	TMEM239	69.401	108.45	22.711	114.28	359.78	362.56	26.052	160.27	88.924	260.02	1.5374	1929.8	1688.9	4.1634	0.99998	1.5922e-05	3.1843e-05	0.0017498	TRUE
HGLibA_29439	MLX	50.781	31.187	95.212	41.71	44.972	209.65	183.18	156.68	46.246	169.93	1.8552	888.54	878.33	4.1734	0.99998	1.5952e-05	3.1903e-05	0.0017523	TRUE
HGLibB_29106	MGAT4C	78.711	118.37	99.58	204.38	583.62	258.7	337.86	125.35	108.97	298.28	1.4443	3398.1	2069.7	4.1611	0.99998	1.5972e-05	3.1944e-05	0.0017537	TRUE
HGLibA_09692	CIB4	71.94	24.099	56.778	14.181	207.49	104.82	272.73	0	40.438	156.16	1.9232	738.58	768.04	4.1755	0.99998	1.6026e-05	3.2052e-05	0.0017588	TRUE
HGLibB_07550	CCDC116	107.49	68.753	162.47	15.016	55.193	261.58	388.34	255.17	88.12	258.38	1.5412	3874.2	1673.6	4.1617	0.99998	1.6045e-05	3.209e-05	0.0017601	TRUE
HGLibB_41147	RHOQ	226.82	109.15	322.32	76.746	555	150.02	297.15	508.55	167.99	402.85	1.2569	13022	3190.6	4.158	0.99998	1.6077e-05	3.2154e-05	0.001762	TRUE
HGLibA_42854	SCAND3	295.38	147.43	276.03	186.03	620.42	568.36	444.51	295.46	231.03	506.44	1.1289	5059.9	4387.8	4.1577	0.99998	1.6077e-05	3.2155e-05	0.001762	TRUE
HGLibB_33331	OLR1	46.55	217.6	171.21	84.254	432.35	335.63	297.97	329.48	127.73	332.56	1.3736	6149.1	2425.9	4.1586	0.99998	1.6087e-05	3.2174e-05	0.0017623	TRUE
HGLibB_00795	ADAMTS12	159.11	115.53	112.68	142.65	363.87	6.7319	306.11	427.08	129.09	334.99	1.3689	512.75	2451.8	4.1583	0.99998	1.6108e-05	3.2216e-05	0.0017638	TRUE
HGLibB_36797	PKN3	37.24	13.467	63.766	41.71	285.17	178.87	128.63	7.1627	39.475	153.75	1.9349	425.48	749.73	4.1736	0.99998	1.6201e-05	3.2403e-05	0.001773	TRUE
HGLibA_35811	PDE6C	243.75	160.19	81.236	213.55	545.8	323.13	170.97	571.22	186.87	434.47	1.2128	5272.7	3549.2	4.156	0.99998	1.6207e-05	3.2414e-05	0.001773	TRUE
HGLibB_45485	SLMO1	52.474	54.577	82.11	52.554	244.28	81.744	128.63	279.35	53.566	186.46	1.7805	272.66	1017.4	4.1664	0.99998	1.623e-05	3.246e-05	0.0017747	TRUE
HGLibA_17745	FNDC1	195.51	58.83	127.53	176.02	489.59	402.95	346.82	162.06	151.77	374.88	1.2989	3908.8	2882.6	4.1555	0.99998	1.6266e-05	3.2531e-05	0.0017778	TRUE
HGLibA_53525	VARS	36.393	146.01	28.826	35.036	59.282	221.19	182.36	106.55	35.715	144.45	1.9861	4071.3	678.32	4.1751	0.99998	1.6277e-05	3.2554e-05	0.0017779	TRUE
HGLibB_38727	PRR13	82.096	44.654	35.814	83.42	181.93	310.63	233.65	116.39	63.375	207.79	1.6975	620.79	1203.7	4.1626	0.99998	1.6282e-05	3.2563e-05	0.0017779	TRUE
HGLibA_52527	UBA6	52.474	46.781	11.356	5.8394	216.69	199.07	0	55.511	29.068	127.29	2.0931	571.63	552.08	4.1803	0.99998	1.6317e-05	3.2634e-05	0.001781	TRUE
HGLibA_25834	KRTAP9-2	18.62	47.489	15.723	40.876	68.481	0	189.69	226.52	29.748	129.09	2.0809	253.04	564.99	4.1792	0.99998	1.6349e-05	3.2698e-05	0.0017836	TRUE
HGLibB_40623	RCAN3	20.313	7.7968	104.82	134.31	262.68	250.04	162.01	51.93	62.567	206.03	1.7035	3905.7	1188.3	4.1616	0.99998	1.6369e-05	3.2738e-05	0.0017846	TRUE
HGLibB_53880	WARS2	133.72	109.15	105.69	165.17	480.39	161.56	592.68	53.72	121.44	320.98	1.3949	820.73	2306.5	4.1548	0.99998	1.6373e-05	3.2746e-05	0.0017846	TRUE
HGLibB_56099	ZNF527	44.01	80.803	115.3	58.394	186.02	294.28	255.63	102.07	69.598	220.83	1.6517	998.24	1321.9	4.1595	0.99998	1.6401e-05	3.2801e-05	0.0017861	TRUE
HGLibB_27227	LRRC16B	35.547	58.121	0	56.725	202.38	189.45	30.122	149.52	46.136	169.49	1.8548	832.15	876.25	4.1671	0.99998	1.6404e-05	3.2809e-05	0.0017861	TRUE
HGLibA_57756	hsa-mir-132	232.75	163.02	156.36	278.62	527.4	512.58	392.41	236.37	197.89	452.49	1.1891	3557.9	3758.4	4.1531	0.99998	1.6409e-05	3.2819e-05	0.0017861	TRUE
HGLibA_60339	hsa-mir-4480	141.34	26.934	37.561	93.43	188.07	330.82	30.122	236.37	65.495	212.22	1.681	2933.4	1243.9	4.16	0.99998	1.643e-05	3.2859e-05	0.0017862	TRUE
HGLibB_25133	KLHL26	129.49	40.401	66.386	46.715	278.01	70.204	205.97	179.96	56.551	192.97	1.7529	1924.9	1074.1	4.1625	0.99998	1.6432e-05	3.2863e-05	0.0017862	TRUE
HGLibA_42393	RTKN2	29.622	57.413	16.597	30.865	245.3	0	132.7	128.03	30.244	130.37	2.072	308.39	574.41	4.1776	0.99998	1.6432e-05	3.2864e-05	0.0017862	TRUE
HGLibA_08018	CCL3	16.081	11.341	65.513	0	93.011	38.468	70.014	149.52	13.711	81.513	2.4877	960.89	260.4	4.2016	0.99998	1.6516e-05	3.3031e-05	0.0017944	TRUE
HGLibA_20455	GSTA2	75.326	73.715	15.723	30.865	233.04	189.45	177.48	67.15	52.29	183.47	1.7914	928.61	993.13	4.1625	0.99998	1.6544e-05	3.3088e-05	0.0017967	TRUE
HGLibB_17211	FCRL4	53.32	54.577	48.043	8.342	228.95	76.935	182.36	177.28	50.682	179.82	1.8068	607.25	962.58	4.1623	0.99998	1.66e-05	3.32e-05	0.001802	TRUE
HGLibA_59018	hsa-mir-340	97.331	89.308	16.597	93.43	282.1	222.15	246.68	294.57	91.369	264.39	1.5226	1878.3	1735.3	4.1534	0.99998	1.6614e-05	3.3228e-05	0.0018027	TRUE
HGLibB_35165	PARP1	7.6172	18.429	15.723	25.026	201.35	100.98	78.156	84.162	17.076	92.57	2.372	52.11	324.32	4.192	0.99998	1.6684e-05	3.3368e-05	0.0018094	TRUE
HGLibA_13857	DPM1	180.27	316.83	205.27	336.18	681.74	615.48	490.91	259.65	261.05	553.2	1.0805	6130.7	4958.1	4.149	0.99998	1.6699e-05	3.3397e-05	0.0018097	TRUE
HGLibA_27014	LONP1	23.698	30.478	21.838	76.746	146.16	107.71	135.96	44.767	27.088	121.83	2.1287	838.82	514.48	4.1771	0.99998	1.6701e-05	3.3403e-05	0.0018097	TRUE
HGLibB_13562	DNAJC16	41.471	67.336	91.718	43.378	140.03	272.16	153.87	226.52	55.357	190.19	1.7624	600.64	1051.4	4.1584	0.99998	1.6756e-05	3.3512e-05	0.0018148	TRUE
HGLibA_17106	FBXO44	38.932	68.045	82.11	29.197	0	328.9	165.27	206.82	53.488	186.04	1.7794	611	1015.9	4.1589	0.99998	1.6773e-05	3.3545e-05	0.0018158	TRUE
HGLibB_54777	ZBTB22	154.88	46.781	180.82	226.9	237.13	506.81	551.97	297.25	167.85	402.03	1.2552	6160.3	3187.9	4.1477	0.99998	1.682e-05	3.364e-05	0.00182	TRUE
HGLibB_32533	NR1D2	79.557	119.08	62.892	30.865	185	273.12	262.96	21.488	71.225	223.98	1.6392	1352.6	1352.8	4.1533	0.99998	1.6833e-05	3.3667e-05	0.00182	TRUE
HGLibA_45508	SLIT2	86.328	175.07	96.086	48.383	384.31	319.28	85.483	208.61	91.207	263.95	1.5228	2971.7	1732.3	4.1504	0.99998	1.6835e-05	3.367e-05	0.00182	TRUE
HGLibB_50404	TMEM60	236.13	200.59	232.35	184.36	679.7	396.22	191.32	568.54	216.47	482.38	1.1523	640.77	4111.4	4.147	0.99998	1.6847e-05	3.3694e-05	0.0018205	TRUE
HGLibB_32653	NRIP3	14.388	4.9616	2.6205	28.363	222.82	39.429	0	94.01	9.6748	66.72	2.6654	147.81	183.75	4.2083	0.99998	1.6878e-05	3.3757e-05	0.0018223	TRUE
HGLibA_03561	ATP11C	158.27	25.517	73.374	50.052	235.08	45.2	219	188.92	61.713	203.96	1.7085	3635	1172.1	4.1548	0.99998	1.688e-05	3.376e-05	0.0018223	TRUE
HGLibA_40470	RBL2	211.59	68.753	93.465	35.87	278.01	99.054	210.04	366.19	81.109	244.03	1.5773	6458.9	1540.5	4.1509	0.99998	1.6887e-05	3.3774e-05	0.0018223	TRUE
HGLibA_53600	VDAC1	55.013	48.198	198.29	42.544	188.07	107.71	201.09	175.49	51.606	181.78	1.7968	7206.8	980.13	4.1579	0.99998	1.69e-05	3.38e-05	0.0018229	TRUE
HGLibB_35592	PCNT	74.479	53.869	63.766	91.762	286.19	152.91	332.98	43.872	69.123	219.55	1.6531	267.53	1312.8	4.1516	0.99998	1.6984e-05	3.3968e-05	0.0018311	TRUE
HGLibB_13355	DLX2	72.787	9.9232	24.458	0	160.47	79.821	105.84	0	17.191	92.828	2.3668	1164	326.5	4.186	0.99998	1.7119e-05	3.4238e-05	0.0018449	TRUE
HGLibB_18623	GAS2L2	30.469	34.731	0	30.031	395.55	136.56	123.75	84.162	30.25	130.15	2.0693	311.74	574.53	4.168	0.99998	1.7139e-05	3.4278e-05	0.0018462	TRUE
HGLibA_25601	KRTAP10-12	177.73	112.7	62.019	125.96	557.04	450.07	183.18	70.732	119.33	316.62	1.4003	2261.2	2266.4	4.1442	0.99998	1.7153e-05	3.4306e-05	0.0018469	TRUE
HGLibB_04720	BPIFB2	192.97	239.57	124.04	304.48	324.01	639.53	740.85	280.24	216.27	481.77	1.1518	5791.4	4107.6	4.1425	0.99998	1.7183e-05	3.4365e-05	0.0018492	TRUE
HGLibB_12712	DDX49	198.89	164.44	151.99	92.596	405.77	374.1	396.48	111.02	158.22	385.29	1.2787	2012.7	3004.9	4.1423	0.99998	1.7222e-05	3.4444e-05	0.0018515	TRUE
HGLibA_22381	HTR3A	482.42	232.49	139.76	123.46	677.65	184.65	252.38	612.41	186.12	432.39	1.2117	32006	3535	4.1421	0.99998	1.7223e-05	3.4446e-05	0.0018515	TRUE
HGLibB_43644	SF3A3	123.57	70.171	202.65	118.46	325.03	376.02	314.25	189.81	121.01	319.64	1.3939	3087.7	2298.3	4.1432	0.99998	1.7227e-05	3.4455e-05	0.0018515	TRUE
HGLibB_30874	MYRF	125.26	126.17	221	105.11	488.56	403.91	252.38	46.558	125.71	328.14	1.3772	3168	2387.6	4.1428	0.99998	1.7242e-05	3.4483e-05	0.0018523	TRUE
HGLibB_08511	CDC20	95.638	22.682	20.091	3.3368	299.48	88.476	66.758	122.66	21.386	105.57	2.2511	1947.5	406.18	4.177	0.99998	1.7261e-05	3.4522e-05	0.0018535	TRUE
HGLibB_51065	TPH1	147.27	175.78	86.477	88.425	363.87	375.06	263.78	258.75	117.85	313.82	1.4054	2023.9	2238.2	4.1424	0.99998	1.7293e-05	3.4587e-05	0.0018561	TRUE
HGLibB_24143	KCND2	239.52	157.35	172.08	114.28	558.07	222.15	240.17	552.42	164.72	396.29	1.2615	2749	3128.4	4.1403	0.99998	1.7369e-05	3.4738e-05	0.0018626	TRUE
HGLibA_07537	CCDC110	105.79	137.51	131.9	90.093	341.38	373.14	289.83	241.74	118.85	315.6	1.4015	505.23	2257.2	4.1414	0.99998	1.7369e-05	3.4738e-05	0.0018626	TRUE
HGLibA_17126	FBXO7	154.04	132.55	71.627	80.083	349.56	93.284	295.53	289.19	106.31	292.36	1.4508	1618.9	2019.2	4.1403	0.99998	1.75e-05	3.5e-05	0.0018753	TRUE
HGLibB_13361	DLX4	119.34	98.523	158.1	95.098	0	420.26	174.22	443.19	108.93	297.24	1.4399	942.03	2068.9	4.1401	0.99998	1.7503e-05	3.5006e-05	0.0018753	TRUE
HGLibA_22473	IARS	96.484	12.05	75.995	153.49	107.32	405.83	331.35	176.38	86.24	253.86	1.5467	3412.3	1637.9	4.1418	0.99998	1.7518e-05	3.5037e-05	0.0018753	TRUE
HGLibB_29424	MMD2	47.396	19.846	45.422	8.342	0	249.08	78.156	194.29	32.634	136.22	2.0285	378.36	619.81	4.1608	0.99998	1.752e-05	3.504e-05	0.0018753	TRUE
HGLibA_03980	B3GNT1	73.633	114.12	224.49	105.94	119.59	360.64	246.68	351.87	110.03	299.27	1.4353	4819.8	2089.8	4.1397	0.99998	1.7526e-05	3.5053e-05	0.0018753	TRUE
HGLibA_29742	MPND	269.99	237.45	331.06	421.27	285.17	643.37	652.92	582.86	300.52	613.12	1.0263	6807.7	5707.7	4.1376	0.99998	1.7547e-05	3.5093e-05	0.0018765	TRUE
HGLibA_52810	UCK1	37.24	7.7968	18.344	0	195.22	14.425	21.167	136.99	13.07	79.077	2.5087	270.2	248.24	4.1894	0.99998	1.7554e-05	3.5108e-05	0.0018765	TRUE
HGLibA_29575	MNT	562.83	328.17	356.39	228.57	749.2	585.67	602.45	940.1	342.28	675.82	0.97939	20656	6500.8	4.1368	0.99998	1.7608e-05	3.5215e-05	0.0018814	TRUE
HGLibA_40172	RALGPS2	70.247	0	13.103	0	89.945	60.587	46.405	22.383	6.5513	53.496	2.8513	1395.3	124.43	4.2085	0.99998	1.7814e-05	3.5629e-05	0.0019027	TRUE
HGLibA_06661	C9orf114	25.391	24.099	91.718	20.021	133.9	96.169	134.33	25.965	24.745	115.03	2.1722	1502.9	469.97	4.1648	0.99998	1.7847e-05	3.5694e-05	0.0019053	TRUE
HGLibB_34938	PAEP	151.5	119.08	112.68	104.27	148.2	426.99	240.98	378.73	115.88	309.85	1.4112	474.58	2200.9	4.1347	0.99998	1.7891e-05	3.5782e-05	0.0019091	TRUE
HGLibA_26750	LOC100127983	48.242	30.478	28.826	72.575	111.41	72.127	201.9	194.29	39.36	152.85	1.9305	457.33	747.56	4.1508	0.99998	1.7911e-05	3.5822e-05	0.0019104	TRUE
HGLibB_50976	TOX2	37.24	49.616	27.952	121.79	146.16	178.87	79.784	186.23	43.428	162.52	1.8799	2152.4	824.81	4.1467	0.99998	1.8045e-05	3.6091e-05	0.0019239	TRUE
HGLibB_23150	IL6	35.547	27.643	66.386	127.63	43.95	243.31	299.6	116.39	50.967	179.85	1.7991	2299	967.99	4.1425	0.99998	1.8093e-05	3.6186e-05	0.0019281	TRUE
HGLibA_14595	EFNA5	127.8	148.85	122.29	127.63	199.31	315.44	346.82	356.34	127.72	331.13	1.3675	158.66	2425.7	4.1301	0.99998	1.822e-05	3.6441e-05	0.0019408	TRUE
HGLibA_36800	PKD2L1	70.247	53.16	36.687	122.63	3.0663	401.99	223.07	183.54	61.704	203.31	1.7041	1494.5	1171.9	4.1364	0.99998	1.8293e-05	3.6585e-05	0.0019476	TRUE
HGLibB_48793	TCP11X2	48.242	185.7	64.639	112.62	282.1	271.2	245.05	68.941	88.628	258.12	1.5316	4068.6	1683.3	4.1312	0.99998	1.8322e-05	3.6644e-05	0.0019499	TRUE
HGLibA_50731	TNFAIP8L3	4.2318	29.061	5.241	33.368	145.14	90.399	94.438	0	17.151	92.419	2.3637	237.86	325.74	4.1704	0.99998	1.8343e-05	3.6686e-05	0.0019512	TRUE
HGLibB_25969	LANCL2	99.87	42.528	0.87351	175.18	318.9	227.92	130.26	218.46	71.199	223.19	1.6347	5800.7	1352.3	4.1333	0.99998	1.8367e-05	3.6735e-05	0.001953	TRUE
HGLibB_13164	DHX33	0	34.022	55.031	80.917	169.67	0	200.27	160.27	44.527	164.97	1.8661	1175.9	845.68	4.1416	0.99998	1.84e-05	3.6801e-05	0.0019556	TRUE
HGLibB_03732	ATP6V1B1	16.081	65.918	41.055	56.725	113.45	236.58	49.661	316.05	48.89	175.01	1.8189	496.4	928.55	4.139	0.99998	1.8442e-05	3.6883e-05	0.0019591	TRUE
HGLibB_02574	APTX	23.698	48.907	97.833	30.865	148.2	159.64	131.89	176.38	39.886	153.92	1.9219	1260.9	757.55	4.1432	0.99998	1.8483e-05	3.6965e-05	0.0019619	TRUE
HGLibB_23549	IRF2BPL	96.484	50.325	58.525	16.684	0	73.089	370.42	301.73	54.425	187.41	1.7653	1075.7	1033.7	4.1363	0.99998	1.8487e-05	3.6974e-05	0.0019619	TRUE
HGLibA_23642	IRX6	175.2	296.28	278.65	75.912	704.23	478.92	197.02	516.61	226.92	497.77	1.1298	10988	4309.9	4.1256	0.99998	1.8492e-05	3.6985e-05	0.0019619	TRUE
HGLibA_24953	KIF5B	134.57	153.1	78.615	152.66	368.98	389.49	31.751	349.18	143.61	359.08	1.3161	1492.8	2727.6	4.1256	0.99998	1.8545e-05	3.7089e-05	0.0019658	TRUE
HGLibA_10739	COPZ2	63.477	114.83	68.133	74.244	243.26	202.92	148.17	276.66	71.188	223.09	1.6342	660.77	1352.1	4.131	0.99998	1.8546e-05	3.7092e-05	0.0019658	TRUE
HGLibA_32768	NSMCE2	93.099	110.57	134.52	96.767	64.392	331.78	241.79	376.04	103.67	286.79	1.4592	386.26	1969	4.1268	0.99998	1.8571e-05	3.7143e-05	0.0019677	TRUE
HGLibA_16793	FAM91A1	22.852	7.088	0	80.083	112.43	123.1	0	58.197	14.97	85.314	2.4343	1529.4	284.32	4.1718	0.99998	1.859e-05	3.718e-05	0.0019688	TRUE
HGLibB_37277	PMPCA	28.776	82.929	132.77	26.694	249.39	80.782	278.43	131.61	55.853	190.5	1.7521	2744.4	1060.8	4.1342	0.99998	1.8612e-05	3.7223e-05	0.0019702	TRUE
HGLibB_05084	C10orf68	36.393	2.1264	6.988	22.523	108.34	90.399	0	78.79	14.756	84.594	2.4416	249.45	280.25	4.1718	0.99998	1.8632e-05	3.7265e-05	0.0019715	TRUE
HGLibA_50099	TMEM181	138.8	507.5	237.59	372.05	634.72	440.46	602.45	679.56	304.82	618.59	1.0186	25893	5789.4	4.1237	0.99998	1.8643e-05	3.7285e-05	0.0019717	TRUE
HGLibB_10791	COX10	197.2	110.57	217.5	383.73	52.127	488.54	443.7	624.95	207.35	466.12	1.1648	13561	3938.2	4.1234	0.99998	1.8671e-05	3.7342e-05	0.0019738	TRUE
HGLibB_18589	GAPDH	110.87	75.841	126.66	34.202	210.55	218.3	315.88	410.96	93.357	267.09	1.5065	1740.6	1773.1	4.1259	0.99998	1.8712e-05	3.7424e-05	0.0019773	TRUE
HGLibA_06198	C2orf88	110.87	248.79	193.92	183.52	550.91	386.6	318.32	484.38	188.72	435.49	1.2021	3240.8	3584.3	4.1218	0.99998	1.8812e-05	3.7624e-05	0.001987	TRUE
HGLibA_24009	JUND	67.708	19.138	0	43.378	175.8	109.63	58.617	154.89	31.258	132.26	2.0466	866.5	593.67	4.1454	0.99998	1.8837e-05	3.7674e-05	0.0019888	TRUE
HGLibB_50128	TMEM204	138.8	176.49	122.29	174.35	423.15	385.64	376.94	95.801	156.57	381.29	1.2786	734.58	2973.8	4.1207	0.99998	1.8921e-05	3.7842e-05	0.0019966	TRUE
HGLibB_49425	TIGIT	76.172	41.819	32.32	16.684	95.055	249.08	83.854	198.76	37.069	146.91	1.958	663.23	704.05	4.1396	0.99998	1.893e-05	3.7859e-05	0.0019966	TRUE
HGLibB_55157	ZFP62	96.484	66.627	70.754	134.31	288.23	383.72	21.167	207.72	83.619	247.98	1.5569	1063	1588.2	4.1242	0.99998	1.8941e-05	3.7882e-05	0.0019966	TRUE
HGLibB_52780	UFD1L	82.943	39.693	113.56	66.736	405.77	171.18	272.73	188.02	74.839	230.38	1.6092	955.19	1421.4	4.1255	0.99998	1.8945e-05	3.789e-05	0.0019966	TRUE
HGLibB_56017	ZNF486	0	17.72	7.8615	0	0	105.79	80.598	0	3.9308	40.299	3.0662	78.831	74.656	4.2091	0.99998	1.898e-05	3.796e-05	0.0019994	TRUE
HGLibA_25554	KRT80	55.013	19.138	0	0	103.23	0	246.68	28.651	9.5688	65.941	2.6631	779.96	181.74	4.1817	0.99998	1.9012e-05	3.8025e-05	0.002002	TRUE
HGLibB_42593	SALL1	181.12	255.17	187.8	342.85	494.7	200.99	522.67	482.59	221.49	488.64	1.138	6209.6	4206.6	4.1191	0.99998	1.9026e-05	3.8052e-05	0.0020025	TRUE
HGLibB_10751	COQ6	54.167	82.22	59.398	19.187	179.89	204.84	0	213.09	56.783	192.37	1.7426	691.41	1078.5	4.1286	0.99998	1.9046e-05	3.8093e-05	0.0020038	TRUE
HGLibA_33562	OR11A1	0	9.2144	28.826	50.886	94.033	77.897	145.73	102.07	19.02	98.051	2.3067	523.17	361.24	4.1581	0.99998	1.9065e-05	3.813e-05	0.0020048	TRUE
HGLibB_52994	UPF2	33.854	16.302	20.091	19.187	126.74	73.089	138.4	0	19.639	99.915	2.2897	71.208	372.99	4.1566	0.99998	1.9105e-05	3.821e-05	0.0020082	TRUE
HGLibA_00276	ABHD3	62.63	62.374	172.08	30.865	23.508	118.29	333.79	290.98	62.502	204.64	1.6952	4336.1	1187.1	4.1253	0.99998	1.9179e-05	3.8358e-05	0.0020151	TRUE
HGLibA_59314	hsa-mir-3689a	157.42	164.44	259.43	132.64	434.39	677.03	342.74	209.51	160.93	388.57	1.2665	3509.1	3056.5	4.1175	0.99998	1.9188e-05	3.8376e-05	0.0020151	TRUE
HGLibB_15832	F13A1	30.469	26.934	21.838	0	160.47	89.437	0	137.88	24.386	113.66	2.1753	214.89	463.15	4.1482	0.99998	1.9227e-05	3.8453e-05	0.0020183	TRUE
HGLibB_30229	MSX1	47.396	26.225	200.91	37.539	302.54	51.931	134.33	185.33	42.467	159.83	1.8876	8471.8	806.57	4.1325	0.99998	1.9235e-05	3.847e-05	0.0020183	TRUE
HGLibA_09872	CLDN18	38.086	22.682	34.067	32.534	208.51	0	385.89	66.255	33.3	137.38	2.0124	45.612	632.46	4.1386	0.99998	1.9254e-05	3.8509e-05	0.0020194	TRUE
HGLibB_38653	PROX1	196.35	96.396	62.892	20.855	307.65	277.93	201.9	28.651	79.644	239.92	1.5789	5879.6	1512.7	4.1208	0.99998	1.9266e-05	3.8532e-05	0.0020198	TRUE
HGLibB_50570	TMPRSS13	24.544	18.429	27.952	70.073	146.16	85.591	131.89	105.65	26.248	118.77	2.136	662.51	498.52	4.1438	0.99998	1.941e-05	3.882e-05	0.002034	TRUE
HGLibB_39351	PTOV1	187.04	130.42	76.868	109.28	362.85	392.37	269.47	41.185	119.85	316.16	1.392	2195.3	2276.3	4.1147	0.99998	1.9505e-05	3.9011e-05	0.0020431	TRUE
HGLibB_21171	HESX1	23.698	23.39	34.067	65.067	122.65	127.91	123.75	168.32	28.882	125.83	2.0855	464.42	548.55	4.1391	0.99998	1.9558e-05	3.9116e-05	0.0020477	TRUE
HGLibA_09019	CELF6	143.88	71.588	121.42	65.067	261.66	283.7	285.76	98.487	96.503	272.68	1.489	1491.4	1832.8	4.1151	0.99998	1.9585e-05	3.9171e-05	0.0020497	TRUE
HGLibA_07149	CAPN11	38.086	0	157.23	17.518	0	203.88	111.53	134.3	27.802	122.92	2.1051	5912.1	528.04	4.1392	0.99998	1.9647e-05	3.9294e-05	0.0020544	TRUE
HGLibA_26477	LIFR	78.711	39.693	200.91	90.093	185	53.855	356.58	313.37	84.402	249.18	1.5506	5212.3	1603	4.1157	0.99998	1.9648e-05	3.9295e-05	0.0020544	TRUE
HGLibB_22628	IFNA10	10.156	0	18.344	55.057	106.3	0	155.5	59.092	14.25	82.695	2.4563	633.93	270.64	4.1605	0.99998	1.968e-05	3.936e-05	0.0020569	TRUE
HGLibA_04657	BNIP3	39.779	81.512	64.639	39.207	49.061	197.15	166.89	199.66	52.209	182.02	1.7823	445.57	991.59	4.1224	0.99998	1.9707e-05	3.9415e-05	0.0020588	TRUE
HGLibA_30324	MTCH1	105.79	17.011	79.489	10.845	291.3	186.57	159.57	111.02	48.25	173.07	1.8215	2220.8	916.4	4.1232	0.99998	1.9779e-05	3.9558e-05	0.0020654	TRUE
HGLibA_16848	FANCF	170.12	122.62	69.007	84.254	290.28	388.52	280.87	66.255	103.44	285.57	1.4563	2122.6	1964.6	4.1093	0.99998	2.0043e-05	4.0087e-05	0.0020921	TRUE
HGLibB_44230	SKIL	68.555	0.7088	23.585	24.192	187.04	72.127	87.111	136.99	23.888	112.05	2.1834	844.19	453.7	4.1389	0.99998	2.0076e-05	4.0152e-05	0.0020946	TRUE
HGLibA_51432	TRIM22	39.779	33.313	61.145	112.62	133.9	69.242	316.69	222.04	50.462	177.97	1.7981	1461.8	958.41	4.1187	0.99998	2.0087e-05	4.0173e-05	0.0020948	TRUE
HGLibB_46955	SRP72	40.625	11.341	20.091	55.891	97.1	45.2	162.01	201.45	30.358	129.55	2.0578	408.14	576.58	4.1311	0.99998	2.0122e-05	4.0245e-05	0.0020976	TRUE
HGLibA_11088	CREB1	5.9245	0	0.87351	33.368	0	49.046	25.238	55.511	3.399	37.142	3.1161	307.48	64.556	4.1997	0.99998	2.0132e-05	4.0263e-05	0.0020976	TRUE
HGLibA_14706	EIF1	76.172	45.363	28.826	77.58	252.46	259.66	109.91	148.63	60.767	200.54	1.7062	592.51	1154.1	4.1143	0.99998	2.0157e-05	4.0313e-05	0.0020993	TRUE
HGLibA_39538	PTPRT	0	21.973	108.31	10.01	298.45	0	176.66	0	15.992	88.332	2.3944	2950.3	303.72	4.1509	0.99998	2.0178e-05	4.0356e-05	0.0021006	TRUE
HGLibB_44760	SLC27A1	224.28	60.957	137.14	84.254	425.19	258.7	112.35	339.33	110.7	299.01	1.4254	5591.5	2102.4	4.107	0.99998	2.0198e-05	4.0396e-05	0.0021018	TRUE
HGLibB_31994	NKX2-3	205.66	101.36	10.482	62.565	261.66	312.55	12.212	226.52	81.961	244.09	1.5628	7054.7	1556.7	4.1092	0.99998	2.0232e-05	4.0464e-05	0.0021044	TRUE
HGLibB_21499	HIST2H2AB	27.93	89.308	34.067	2.5026	145.14	215.42	117.23	42.976	30.998	131.19	2.0465	1410.3	588.74	4.1291	0.99998	2.0251e-05	4.0502e-05	0.0021055	TRUE
HGLibB_09278	CFLAR	355.47	391.26	282.14	458.81	910.69	688.57	629.32	749.4	373.36	718.98	0.94353	5420.8	7091.2	4.1043	0.99998	2.0274e-05	4.0547e-05	0.0021069	TRUE
HGLibA_07981	CCL18	71.94	194.21	50.663	116.79	306.63	229.84	374.5	44.767	94.364	268.24	1.4974	4294.9	1792.2	4.1071	0.99998	2.0293e-05	4.0586e-05	0.002108	TRUE
HGLibB_39284	PTGES3L	104.95	194.21	131.03	110.95	371.02	264.47	168.52	397.53	120.99	317.74	1.3857	1940.2	2297.9	4.1046	0.99998	2.0371e-05	4.0743e-05	0.0021152	TRUE
HGLibA_59858	hsa-mir-4288	0	10.632	6.988	1.6684	130.83	84.629	0	0	4.3282	42.315	3.0231	24.207	82.205	4.1897	0.99998	2.0438e-05	4.0876e-05	0.0021207	TRUE
HGLibA_44238	SIT1	0	0	66.386	15.85	0	81.744	71.643	46.558	7.9249	59.1	2.7515	1202.1	150.51	4.1713	0.99998	2.0442e-05	4.0883e-05	0.0021207	TRUE
HGLibB_28435	MBD3L2	188.74	288.48	104.82	163.5	599.97	377.95	427.41	399.32	176.12	413.37	1.2262	6009	3345	4.1021	0.99998	2.0497e-05	4.0994e-05	0.0021255	TRUE
HGLibA_11440	CSRP3	48.242	30.478	44.549	54.223	270.86	320.24	0	66.255	46.395	168.56	1.8389	107.15	881.18	4.1153	0.99998	2.0549e-05	4.1098e-05	0.0021291	TRUE
HGLibB_36385	PHLDB3	170.96	145.3	182.56	66.736	456.88	0	346.82	419.02	158.13	382.92	1.2706	3093.2	3003.4	4.1016	0.99998	2.0551e-05	4.1102e-05	0.0021291	TRUE
HGLibA_20207	GRAMD3	27.083	21.264	98.706	27.528	150.25	149.06	93.624	16.116	27.306	121.34	2.1118	1711.5	518.61	4.1293	0.99998	2.0562e-05	4.1124e-05	0.0021291	TRUE
HGLibB_14685	EIF1AD	33.854	31.187	45.422	17.518	126.74	143.29	0	333.07	32.521	135.02	2.0207	131.69	617.65	4.1241	0.99998	2.0567e-05	4.1134e-05	0.0021291	TRUE
HGLibA_24937	KIF3B	248.83	248.79	269.04	260.27	803.37	471.23	608.15	207.72	254.55	539.69	1.0812	102.87	4834.6	4.1009	0.99998	2.058e-05	4.1159e-05	0.0021295	TRUE
HGLibA_33985	OR4E2	207.36	99.94	69.88	81.751	611.22	254.85	78.97	267.71	90.846	261.28	1.5138	4726.6	1725.4	4.103	0.99998	2.0687e-05	4.1373e-05	0.0021396	TRUE
HGLibB_37058	PLEKHG2	94.792	109.86	48.043	87.591	229.97	339.48	293.9	33.127	91.191	261.94	1.512	745.46	1732	4.1028	0.99998	2.0707e-05	4.1415e-05	0.0021408	TRUE
HGLibB_54519	XRCC2	82.943	156.64	88.224	270.28	440.53	365.44	163.64	274.87	122.43	320.16	1.3795	8586.2	2325.4	4.1003	0.99998	2.0751e-05	4.1501e-05	0.0021443	TRUE
HGLibB_40924	RFX5	0	17.72	0	21.689	44.972	80.782	35.821	224.73	8.86	62.877	2.6957	133.36	168.27	4.1641	0.99998	2.0761e-05	4.1523e-05	0.0021443	TRUE
HGLibA_18329	GAB4	418.95	133.25	255.06	241.08	661.3	554.9	503.94	171.01	248.07	529.42	1.0906	14160	4711.6	4.0988	0.99998	2.0768e-05	4.1535e-05	0.0021443	TRUE
HGLibA_46996	SRMS	158.27	82.929	85.604	123.46	459.95	241.39	39.078	333.07	104.53	287.23	1.4495	1356.9	1985.3	4.1002	0.99998	2.0839e-05	4.1678e-05	0.0021507	TRUE
HGLibA_49403	THSD4	85.482	83.638	48.043	105.94	146.16	383.72	340.3	157.58	84.56	248.94	1.5466	597.48	1606	4.1018	0.99998	2.086e-05	4.172e-05	0.0021519	TRUE
HGLibA_61577	hsa-mir-513b	0	0	7.8615	40.041	54.171	0	26.052	158.47	3.9308	40.112	3.0597	450.11	74.656	4.1874	0.99998	2.0887e-05	4.1774e-05	0.002153	TRUE
HGLibB_42376	RTP3	159.11	24.099	138.89	51.72	266.77	125.02	272.73	555.11	95.304	269.75	1.4913	4313.7	1810.1	4.1003	0.99998	2.0896e-05	4.1792e-05	0.002153	TRUE
HGLibB_31531	NDUFV2	26.237	20.555	14.85	24.192	125.72	123.1	91.996	66.255	22.373	107.55	2.2154	26.049	424.93	4.1318	0.99998	2.0897e-05	4.1794e-05	0.002153	TRUE
HGLibA_41944	RPL34	44.857	31.187	33.193	23.358	74.613	197.15	157.13	111.02	32.19	134.07	2.0249	80.157	611.38	4.1205	0.99998	2.0922e-05	4.1844e-05	0.0021546	TRUE
HGLibB_37722	POU3F3	88.867	85.764	244.58	169.34	316.85	347.17	474.63	257.86	129.1	332.01	1.3559	6150.5	2452	4.0976	0.99998	2.0966e-05	4.1932e-05	0.0021582	TRUE
HGLibB_29726	MPPE1	63.477	17.011	72.501	23.358	224.86	191.38	97.694	131.61	43.417	161.5	1.8712	782.64	824.61	4.112	0.99998	2.0986e-05	4.1972e-05	0.0021594	TRUE
HGLibB_08633	CDH13	107.49	80.094	125.78	187.69	268.81	44.238	350.07	369.77	116.64	309.44	1.4	2184	2215.2	4.0965	0.99998	2.1113e-05	4.2225e-05	0.0021714	TRUE
HGLibA_34102	OR51F1	45.703	23.39	87.351	116.79	187.04	237.54	55.36	275.76	66.527	212.29	1.6593	1751.4	1263.5	4.1007	0.99998	2.1244e-05	4.2488e-05	0.0021838	TRUE
HGLibB_54738	ZBED6CL	85.482	87.891	170.33	80.083	276.99	228.88	444.51	220.25	86.686	252.94	1.534	2347.8	1646.4	4.0973	0.99998	2.1251e-05	4.2502e-05	0.0021838	TRUE
HGLibA_42865	SCARA5	40.625	117.66	22.711	46.715	396.58	0	262.15	61.778	43.67	161.96	1.8672	1977.5	829.41	4.1075	0.99998	2.1387e-05	4.2773e-05	0.0021968	TRUE
HGLibB_21261	HIC1	0	22.682	16.597	25.026	164.56	47.123	80.598	118.18	19.639	99.391	2.2822	144.41	373	4.1294	0.99998	2.151e-05	4.3019e-05	0.002207	TRUE
HGLibA_08965	CEBPE	154.04	168.69	166.84	231.07	527.4	501.04	296.34	173.7	167.77	398.69	1.2439	1399.3	3186.3	4.0909	0.99998	2.1512e-05	4.3025e-05	0.002207	TRUE
HGLibA_32983	NUDT5	13.542	7.7968	59.398	0	135.94	54.817	84.669	42.081	10.669	69.743	2.5999	834.95	202.64	4.1498	0.99998	2.1514e-05	4.3028e-05	0.002207	TRUE
HGLibA_51677	TRMT13	33.854	51.742	31.446	51.72	248.37	117.33	106.65	202.35	42.787	159.84	1.877	122.8	812.64	4.106	0.99998	2.1567e-05	4.3135e-05	0.0022115	TRUE
HGLibB_26306	LFNG	56.706	66.627	180.82	105.11	223.84	308.7	181.55	278.45	85.868	251.14	1.5374	3535.3	1630.9	4.0926	0.99998	2.1687e-05	4.3374e-05	0.0022229	TRUE
HGLibB_45590	SMC1B	109.18	187.12	167.71	186.86	278.01	551.05	653.74	188.02	177.29	414.53	1.2208	1639.5	3367.1	4.0885	0.99998	2.1732e-05	4.3465e-05	0.0022266	TRUE
HGLibA_13485	DNAH3	165.04	182.87	117.92	167.67	148.2	362.56	429.86	429.76	166.36	396.16	1.2468	873.98	3159.6	4.0883	0.99998	2.176e-05	4.3519e-05	0.0022279	TRUE
HGLibA_24857	KIF13A	325.85	289.19	276.9	227.74	626.55	776.09	262.15	538.99	283.05	582.77	1.0393	1655.5	5375.8	4.0879	0.99998	2.1765e-05	4.3529e-05	0.0022279	TRUE
HGLibA_32268	NOL4	25.391	70.171	2.6205	0.8342	88.923	74.05	135.96	31.337	14.006	81.487	2.4587	1195.8	266	4.1375	0.99998	2.1815e-05	4.363e-05	0.0022322	TRUE
HGLibA_17133	FBXO9	38.086	141.05	141.51	100.94	404.75	435.65	43.148	229.21	120.99	316.98	1.3821	2699.7	2298	4.0883	0.99998	2.185e-05	4.3701e-05	0.0022348	TRUE
HGLibB_27784	MAB21L2	53.32	3.544	78.615	28.363	406.8	72.127	52.918	238.16	40.842	155.14	1.8999	1043.1	775.69	4.104	0.99998	2.186e-05	4.372e-05	0.0022348	TRUE
HGLibA_61253	hsa-mir-4786	29.622	77.968	142.38	65.902	263.7	111.56	275.99	182.65	71.935	223.18	1.62	2275.3	1366.2	4.0917	0.99998	2.1976e-05	4.3952e-05	0.0022458	TRUE
HGLibA_27346	LRRC3C	158.27	82.22	42.802	7.5078	233.04	174.07	237.72	82.371	62.511	203.55	1.6874	4323.9	1187.3	4.0933	0.99998	2.2029e-05	4.4059e-05	0.0022502	TRUE
HGLibB_50721	TNFRSF4	105.79	116.24	137.14	165.17	573.4	214.46	439.63	157.58	126.69	327.04	1.3612	711.91	2406.2	4.0843	0.99998	2.221e-05	4.442e-05	0.0022677	TRUE
HGLibA_61474	hsa-mir-5047	91.406	135.38	74.248	81.751	484.48	227.92	112.35	276.66	86.579	252.29	1.5321	860.08	1644.4	4.0865	0.99998	2.2259e-05	4.4519e-05	0.0022718	TRUE
HGLibB_31890	NIM1	78.711	19.138	38.434	49.218	160.47	211.57	163.64	28.651	43.826	162.05	1.8629	628.21	832.37	4.0979	0.99998	2.228e-05	4.4559e-05	0.0022722	TRUE
HGLibA_56112	ZNF502	71.094	78.676	92.592	236.91	69.503	251.96	357.4	248.9	85.634	250.43	1.5372	7731.1	1626.4	4.0864	0.99998	2.2282e-05	4.4565e-05	0.0022722	TRUE
HGLibA_47988	SYNGAP1	38.932	63.792	68.133	5.0052	500.83	108.67	66.758	249.8	51.362	179.24	1.7833	913.08	975.5	4.0942	0.99998	2.2301e-05	4.4602e-05	0.0022731	TRUE
HGLibB_29857	MRPL12	118.49	12.758	29.699	50.052	195.22	19.234	199.46	110.13	39.875	152.67	1.9106	2374.2	757.34	4.0988	0.99998	2.2417e-05	4.4833e-05	0.0022839	TRUE
HGLibB_27410	LRRFIP1	88.021	63.083	148.5	100.1	269.83	263.5	100.14	283.82	94.062	266.67	1.4935	1331.9	1786.5	4.0837	0.99998	2.2451e-05	4.4902e-05	0.0022865	TRUE
HGLibA_35595	PCGF2	92.253	30.478	82.983	62.565	380.22	206.76	242.61	93.115	72.774	224.69	1.6131	792.26	1382.2	4.0861	0.99998	2.2498e-05	4.4995e-05	0.0022899	TRUE
HGLibA_15813	EXTL3	119.34	184.29	148.5	398.75	383.29	464.5	364.73	408.27	166.39	395.78	1.2451	18948	3160.2	4.0805	0.99998	2.2504e-05	4.5007e-05	0.0022899	TRUE
HGLibA_35853	PDGFRA	35.547	75.132	207.02	113.45	392.49	317.36	124.56	216.67	94.292	267.02	1.4919	5631	1790.9	4.0815	0.99998	2.2664e-05	4.5329e-05	0.0023052	TRUE
HGLibA_13606	DNAJC25	0	92.144	51.537	41.71	255.53	79.821	214.11	122.66	46.623	168.39	1.8306	1431.4	885.5	4.0919	0.99998	2.2724e-05	4.5449e-05	0.0023104	TRUE
HGLibB_46168	SOX1	157.42	138.22	393.08	136.81	432.35	627.02	193.76	295.46	147.82	363.9	1.294	20153	2807.5	4.0782	0.99998	2.2752e-05	4.5505e-05	0.0023122	TRUE
HGLibA_10811	COX15	8.4635	43.237	131.9	16.684	123.67	134.64	131.89	40.29	29.96	127.78	2.0564	3735.4	569.03	4.1008	0.99998	2.2994e-05	4.5989e-05	0.0023358	TRUE
HGLibA_62145	hsa-mir-557	85.482	67.336	76.868	133.47	263.7	300.05	219	76.999	81.175	241.35	1.5603	987.84	1541.7	4.0793	0.99998	2.3027e-05	4.6054e-05	0.0023376	TRUE
HGLibA_48736	TCEB2	85.482	117.66	165.09	71.741	495.72	326.01	235.28	226.52	101.57	280.65	1.4573	1814.2	1929.1	4.0772	0.99998	2.3031e-05	4.6062e-05	0.0023376	TRUE
HGLibA_22447	HYAL4	87.175	115.53	42.802	38.373	135.94	347.17	280.87	95.801	64.988	208.41	1.666	1415.9	1234.3	4.0822	0.99998	2.305e-05	4.61e-05	0.0023385	TRUE
HGLibA_61021	hsa-mir-4731	58.398	272.18	110.94	142.65	318.9	334.67	394.85	250.69	126.79	326.78	1.3589	8772.6	2408.1	4.0754	0.99998	2.3079e-05	4.6157e-05	0.0023404	TRUE
HGLibB_24441	KDELC2	118.49	177.2	183.44	400.41	44.972	414.49	446.14	422.6	180.32	418.54	1.2103	17428	3424.7	4.0708	0.99998	2.3452e-05	4.6903e-05	0.0023772	TRUE
HGLibA_04743	BPY2	219.21	247.37	161.6	143.48	748.18	138.48	519.41	350.97	190.4	435.19	1.1884	2368.7	3616.2	4.0706	0.99998	2.3461e-05	4.6923e-05	0.0023772	TRUE
HGLibB_33655	OR1M1	209.05	270.76	133.65	104.27	480.39	328.9	178.29	478.11	171.35	403.5	1.2308	5741.5	3254.4	4.0696	0.99998	2.3582e-05	4.7163e-05	0.0023884	TRUE
HGLibA_35570	PCDHGC3	78.711	68.753	153.74	115.95	501.85	441.42	103.39	59.092	97.332	272.41	1.4753	1563.9	1848.6	4.0719	0.99998	2.3593e-05	4.7186e-05	0.0023885	TRUE
HGLibB_01445	AKAP8L	56.706	60.957	60.272	75.912	205.44	271.2	62.687	192.5	60.614	198.97	1.6984	83.177	1151.2	4.0777	0.99998	2.3615e-05	4.7229e-05	0.0023897	TRUE
HGLibA_03687	ATP5S	63.477	45.363	50.663	35.036	192.15	197.15	53.732	150.42	48.013	171.29	1.8136	140.52	911.9	4.0822	0.99998	2.3628e-05	4.7256e-05	0.00239	TRUE
HGLibA_60692	hsa-mir-4647	92.253	143.18	47.169	86.756	0	198.11	316.69	519.3	89.505	257.4	1.5135	1562.7	1699.9	4.0722	0.99998	2.3643e-05	4.7286e-05	0.0023905	TRUE
HGLibA_54033	WDR16	112.57	95.688	259.43	113.45	741.02	158.68	335.42	267.71	113.01	301.56	1.4081	7246.7	2146.3	4.0699	0.99998	2.3688e-05	4.7375e-05	0.002394	TRUE
HGLibB_46378	SPATA17	132.88	97.814	94.339	216.89	410.88	123.1	249.94	361.72	115.35	305.83	1.399	3789.2	2190.7	4.0696	0.99998	2.3707e-05	4.7414e-05	0.0023941	TRUE
HGLibA_15279	EPG5	22.005	18.429	19.217	62.565	26.575	203.88	112.35	91.324	20.611	101.84	2.2505	589.58	391.46	4.1053	0.99998	2.3716e-05	4.7432e-05	0.0023941	TRUE
HGLibA_11155	CRIP3	101.56	106.32	47.169	174.35	70.525	348.13	232.02	337.54	103.94	284.78	1.4453	2730.5	1974.1	4.0702	0.99998	2.3718e-05	4.7436e-05	0.0023941	TRUE
HGLibB_13680	DNMT3A	221.74	143.18	287.38	218.56	518.21	448.15	124.56	529.14	220.15	483.18	1.1305	3483.4	4181.3	4.0676	0.99998	2.3754e-05	4.7508e-05	0.0023967	TRUE
HGLibB_55766	ZNF33B	30.469	33.313	117.92	35.87	93.011	121.17	234.47	157.58	34.592	139.38	1.9797	2321.5	656.99	4.088	0.99998	2.3865e-05	4.773e-05	0.0024069	TRUE
HGLibA_59568	hsa-mir-3923	23.698	14.176	17.47	3.3368	96.077	75.974	78.156	115.5	15.823	87.117	2.389	74.449	300.52	4.1126	0.99998	2.388e-05	4.776e-05	0.0024073	TRUE
HGLibB_42297	RSPO3	189.58	60.248	132.77	153.49	400.66	309.67	458.35	188.02	143.13	355.16	1.3051	3080.7	2718.5	4.0667	0.99998	2.3917e-05	4.7835e-05	0.0024086	TRUE
HGLibB_31202	NBPF9	10.156	2.1264	0	10.01	118.56	76.935	0	24.174	6.0684	50.555	2.8667	28.205	115.25	4.1438	0.99998	2.3921e-05	4.7841e-05	0.0024086	TRUE
HGLibB_04707	BPIFA1	87.175	13.467	41.055	22.523	176.82	271.2	0	87.743	31.789	132.28	2.0232	1191.7	603.76	4.0899	0.99998	2.3923e-05	4.7845e-05	0.0024086	TRUE
HGLibB_05706	C19orf80	11.003	15.594	17.47	64.233	76.658	124.06	12.212	102.07	16.532	89.363	2.3658	769.25	313.98	4.1102	0.99998	2.397e-05	4.794e-05	0.0024124	TRUE
HGLibA_30051	MRPS18A	20.313	38.984	27.079	65.067	0	120.21	150.61	196.08	33.031	135.41	2.003	419.65	627.35	4.0875	0.99998	2.405e-05	4.8099e-05	0.0024194	TRUE
HGLibA_21119	HELT	77.865	73.715	84.73	40.876	278.01	73.089	182.36	282.03	75.79	230.19	1.5901	435.84	1439.5	4.0695	0.99998	2.4108e-05	4.8216e-05	0.0024242	TRUE
HGLibB_19882	GPR141	198.05	137.51	125.78	86.756	471.19	290.43	379.38	168.32	131.65	334.91	1.3405	2164.3	2500.3	4.065	0.99998	2.4123e-05	4.8246e-05	0.0024247	TRUE
HGLibB_29398	MLX	89.714	75.132	95.212	37.539	342.4	280.81	35.007	205.93	82.423	243.37	1.5506	761.48	1565.4	4.0679	0.99998	2.4172e-05	4.8343e-05	0.0024286	TRUE
HGLibA_05551	C17orf59	16.081	26.225	128.41	75.912	242.24	0	310.99	113.71	51.069	177.97	1.7813	2813.2	969.93	4.0748	0.99998	2.4254e-05	4.8507e-05	0.0024358	TRUE
HGLibA_61854	hsa-mir-548aa-2	44.01	75.132	48.043	72.575	297.43	278.89	117.23	97.592	60.309	198.06	1.699	262.1	1145.4	4.0702	0.99998	2.4396e-05	4.8793e-05	0.0024483	TRUE
HGLibB_56870	ZNRF1	0.84635	0	0	0	22.486	0	0	32.232	0.3544	11.243	3.1762	0.23877	6.731	4.197	0.99998	2.4398e-05	4.8797e-05	0.0024483	TRUE
HGLibA_25436	KRT17	0	0	11.356	15.016	68.481	61.548	4.0706	35.813	5.6778	48.681	2.8953	61.302	107.84	4.1411	0.99998	2.4417e-05	4.8835e-05	0.0024491	TRUE
HGLibA_53815	VPS72	124.41	51.033	0	0	123.67	0	144.91	107.44	25.517	115.56	2.1361	3911.3	484.63	4.0901	0.99998	2.459e-05	4.918e-05	0.0024654	TRUE
HGLibA_01963	ANKHD1	125.26	71.588	134.52	89.259	396.58	0	435.55	184.44	107.26	290.51	1.429	887.87	2037.2	4.06	0.99998	2.4753e-05	4.9505e-05	0.0024807	TRUE
HGLibA_46892	SPTLC1	176.89	114.83	93.465	84.254	55.193	297.16	302.04	272.18	104.15	284.67	1.442	1971.8	1978	4.0591	0.99998	2.4868e-05	4.9736e-05	0.0024912	TRUE
HGLibB_31975	NKIRAS2	20.313	63.083	36.687	73.409	0	312.55	132.7	217.57	49.885	175.13	1.7914	592.1	947.45	4.0691	0.99998	2.4908e-05	4.9817e-05	0.0024942	TRUE
HGLibA_06576	C7orf65	30.469	38.275	16.597	10.01	230.99	190.42	10.584	29.546	23.533	109.98	2.1775	165.47	446.95	4.0891	0.99998	2.4971e-05	4.9941e-05	0.0024994	TRUE
HGLibA_32059	NKX6-2	58.398	26.934	40.181	30.865	0	256.77	135.96	146.84	35.523	141.4	1.963	213.48	674.68	4.076	0.99997	2.5053e-05	5.0106e-05	0.0025066	TRUE
HGLibA_63788	hsa-mir-7107	20.313	17.011	49.79	15.016	132.87	58.663	254.82	41.185	18.662	95.768	2.2991	329.23	354.44	4.0956	0.99997	2.5085e-05	5.017e-05	0.0025087	TRUE
HGLibB_24332	KCNQ1	155.73	23.39	65.513	88.425	257.57	206.76	4.0706	257.86	76.969	232.17	1.5804	3112.1	1461.8	4.0591	0.99997	2.5181e-05	5.0363e-05	0.0025173	TRUE
HGLibA_42060	RPS10	55.013	60.248	167.71	123.46	300.5	108.67	227.14	295.46	91.854	261.3	1.4982	3036.6	1744.6	4.0568	0.99997	2.5222e-05	5.0444e-05	0.0025203	TRUE
HGLibB_30678	MYH2	104.95	128.29	107.44	123.46	379.2	328.9	281.69	164.74	115.45	305.29	1.3952	134.51	2192.7	4.0541	0.99997	2.5333e-05	5.0666e-05	0.0025304	TRUE
HGLibA_04524	BIRC6	78.711	90.017	169.46	79.249	297.43	67.319	284.13	210.4	84.633	247.27	1.5356	2429.6	1607.4	4.0565	0.99997	2.5353e-05	5.0706e-05	0.0025309	TRUE
HGLibB_26289	LEPROT	30.469	72.297	0	34.202	167.62	153.87	8.9553	112.81	32.335	133.34	2.0108	883.17	614.14	4.0758	0.99997	2.5359e-05	5.0719e-05	0.0025309	TRUE
HGLibA_55067	ZDHHC1	178.58	267.93	116.18	177.68	565.22	563.55	225.51	264.12	178.13	413.84	1.2115	3967.2	3383.2	4.0523	0.99997	2.5382e-05	5.0763e-05	0.002532	TRUE
HGLibB_52020	TTC24	97.331	30.478	73.374	3.3368	244.28	258.7	114.79	7.1627	51.926	179.54	1.7702	1780.8	986.22	4.0635	0.99997	2.5422e-05	5.0844e-05	0.002535	TRUE
HGLibA_26192	LCOR	256.45	39.693	63.766	92.596	350.58	276.01	192.95	68.941	78.181	234.48	1.5724	11225	1484.9	4.056	0.99997	2.5497e-05	5.0993e-05	0.0025414	TRUE
HGLibA_57034	ZSCAN9	96.484	0	92.592	1.6684	121.63	235.61	92.81	215.78	47.13	168.7	1.818	2930.2	895.13	4.0635	0.99997	2.5653e-05	5.1306e-05	0.0025559	TRUE
HGLibB_25808	KRTAP9-7	66.862	96.396	66.386	54.223	254.5	167.33	311.81	59.988	66.624	210.92	1.6479	346.76	1265.4	4.0564	0.99997	2.5702e-05	5.1404e-05	0.0025595	TRUE
HGLibB_00275	ABHD3	0	44.654	6.1145	24.192	87.901	155.79	81.412	54.616	15.153	84.656	2.4067	421.11	287.8	4.097	0.99997	2.571e-05	5.142e-05	0.0025595	TRUE
HGLibA_25197	KLHL36	100.72	24.808	10.482	24.192	74.613	183.68	0	150.42	24.5	112.51	2.1543	2001.9	465.32	4.0802	0.99997	2.58e-05	5.16e-05	0.0025674	TRUE
HGLibB_17322	FGD2	149.8	302.66	186.06	219.39	515.14	410.64	494.17	413.65	202.73	453.91	1.159	4447.5	3850.3	4.048	0.99997	2.5839e-05	5.1679e-05	0.0025702	TRUE
HGLibA_61250	hsa-mir-4786	49.089	61.665	0	35.87	336.27	232.73	83.04	0	42.48	157.89	1.8696	753.32	806.8	4.063	0.99997	2.5977e-05	5.1953e-05	0.0025828	TRUE
HGLibA_42319	RSL24D1	41.471	43.945	46.296	90.927	33.729	316.4	140.84	187.13	45.121	163.98	1.8388	704.78	856.96	4.0604	0.99997	2.6104e-05	5.2207e-05	0.0025943	TRUE
HGLibB_35042	PAMR1	112.57	138.92	270.79	141.81	166.6	568.36	321.58	376.94	140.37	349.26	1.309	5928.7	2666	4.0456	0.99997	2.6178e-05	5.2355e-05	0.0026006	TRUE
HGLibA_14615	EFTUD1	51.628	200.59	49.79	70.907	243.26	251	135.14	155.79	61.267	199.52	1.6872	6576.1	1163.6	4.053	0.99997	2.6229e-05	5.2459e-05	0.0026047	TRUE
HGLibA_38429	PRELID1	17.773	71.588	43.675	22.523	151.27	159.64	118.86	0	33.099	135.07	1.9965	646.67	628.64	4.0668	0.99997	2.6282e-05	5.2565e-05	0.0026088	TRUE
HGLibB_49201	TGM3	153.19	205.55	333.68	185.19	348.54	607.79	533.25	350.08	195.37	441.66	1.1726	7038.5	3710.6	4.0432	0.99997	2.6381e-05	5.2761e-05	0.0026174	TRUE
HGLibB_32811	NTN3	193.82	97.814	266.42	196.87	858.56	577.02	259.7	306.21	195.34	441.61	1.1727	4856.1	3710.1	4.0431	0.99997	2.6391e-05	5.2782e-05	0.0026174	TRUE
HGLibA_13029	DFNB31	88.021	165.86	56.778	48.383	289.25	155.79	128.63	290.98	72.399	222.52	1.6066	3266.5	1375.1	4.0485	0.99997	2.6448e-05	5.2896e-05	0.002622	TRUE
HGLibA_05560	C17orf66	154.04	146.01	143.25	231.91	333.2	399.1	168.52	398.42	150.02	365.81	1.2803	2260.9	2849.4	4.0426	0.99997	2.6499e-05	5.2998e-05	0.002626	TRUE
HGLibB_47451	STK39	5.9245	0	45.422	3.3368	27.597	0	74.085	59.092	4.6306	43.344	2.9774	562.92	87.948	4.1281	0.99997	2.6531e-05	5.3061e-05	0.002628	TRUE
HGLibB_22528	IDNK	0	4.9616	21.838	9.1762	45.995	7.6935	63.501	125.35	7.0689	54.748	2.7885	92.322	134.26	4.1149	0.99997	2.6563e-05	5.3126e-05	0.0026301	TRUE
HGLibA_10972	CPNE7	0	38.275	0	0	0	0	38.264	22.383	0.3544	11.192	3.1702	488.33	6.731	4.1772	0.99997	2.6623e-05	5.3246e-05	0.002635	TRUE
HGLibA_20195	GRAMD1A	46.55	86.473	102.2	184.36	328.09	202.92	102.58	380.52	94.337	265.51	1.4831	3503.7	1791.7	4.0438	0.99997	2.6638e-05	5.3275e-05	0.0026353	TRUE
HGLibB_52231	TUBD1	49.935	54.577	10.482	32.534	233.04	0	76.527	281.14	41.234	154.78	1.8831	425.05	783.15	4.0575	0.99997	2.6674e-05	5.3349e-05	0.0026379	TRUE
HGLibB_14871	ELF2	157.42	87.891	52.41	52.554	17.376	278.89	157.13	367.98	70.223	218.01	1.6206	2848.4	1333.7	4.0467	0.99997	2.6701e-05	5.3401e-05	0.0026394	TRUE
HGLibA_50280	TMEM238	0	38.275	79.489	23.358	39.862	118.29	140.03	153.1	30.816	129.16	2.0324	1143.3	585.28	4.065	0.99997	2.6729e-05	5.3459e-05	0.0026411	TRUE
HGLibA_12929	DENND1A	33.008	82.929	56.778	28.363	235.08	207.73	118.86	65.36	44.893	163.29	1.8399	667.51	852.64	4.0548	0.99997	2.6746e-05	5.3491e-05	0.0026416	TRUE
HGLibA_54265	WFDC3	46.55	0	41.055	20.855	284.14	64.433	194.57	34.023	30.955	129.5	2.03	468.47	587.92	4.0644	0.99997	2.6779e-05	5.3559e-05	0.0026432	TRUE
HGLibA_57550	hsa-mir-1273h	127.8	17.011	75.121	4.171	0	125.98	205.97	427.08	46.066	165.98	1.8269	3374.6	874.92	4.0539	0.99997	2.6783e-05	5.3567e-05	0.0026432	TRUE
HGLibB_39614	PXN	68.555	63.792	39.308	0	217.71	81.744	150.61	205.93	51.55	178.27	1.7704	1082.1	979.07	4.0499	0.99997	2.6966e-05	5.3932e-05	0.0026601	TRUE
HGLibA_57816	hsa-mir-138-2	59.245	60.248	85.604	180.19	303.56	309.67	65.944	143.25	72.926	223.41	1.602	4004.5	1385.1	4.0435	0.99997	2.7008e-05	5.4016e-05	0.0026632	TRUE
HGLibA_53826	VRK2	23.698	17.72	22.711	100.1	129.81	0	91.996	125.35	23.205	108.67	2.1798	1981.3	440.72	4.0712	0.99997	2.7025e-05	5.405e-05	0.0026637	TRUE
HGLibA_46346	SPAG11A	627.15	457.88	580.88	504.69	898.43	1006.9	410.32	1228.4	542.79	952.66	0.81044	5742.7	10309	4.0369	0.99997	2.7085e-05	5.4171e-05	0.0026686	TRUE
HGLibA_29135	MGAT2	162.5	107.74	121.42	76.746	425.19	372.18	233.65	118.18	114.58	302.91	1.3948	1273.8	2176.1	4.0373	0.99997	2.7224e-05	5.4448e-05	0.0026811	TRUE
HGLibB_44121	SIM1	35.547	39.693	0	13.347	161.49	186.57	62.687	45.662	24.447	112.09	2.1519	358.83	464.31	4.0673	0.99997	2.7277e-05	5.4554e-05	0.0026853	TRUE
HGLibA_32427	NPDC1	33.854	32.605	39.308	64.233	216.69	161.56	26.052	125.35	36.581	143.46	1.9426	265.11	694.77	4.0547	0.99997	2.7363e-05	5.4727e-05	0.0026926	TRUE
HGLibA_05708	C19orf77	88.867	145.3	45.422	179.35	450.75	458.73	117.23	163.85	117.09	307.3	1.3845	3535.1	2223.8	4.0336	0.99997	2.7646e-05	5.5292e-05	0.0027188	TRUE
HGLibA_35991	PDZK1	59.245	91.435	118.8	74.244	541.71	424.11	0	61.778	82.839	242.94	1.5408	665.8	1573.3	4.0364	0.99997	2.7652e-05	5.5304e-05	0.0027188	TRUE
HGLibA_59783	hsa-mir-4269	49.089	70.88	44.549	128.47	233.04	159.64	68.386	302.62	59.984	196.34	1.6942	1721.8	1139.3	4.0398	0.99997	2.7795e-05	5.5591e-05	0.0027318	TRUE
HGLibA_20580	GTF3C1	34.701	7.7968	17.47	31.699	220.77	0	53.732	171.01	24.585	112.37	2.1477	161.8	466.93	4.0625	0.99997	2.7821e-05	5.5642e-05	0.0027331	TRUE
HGLibB_32967	NUMB	74.479	111.28	79.489	199.37	150.25	265.43	268.66	356.34	95.385	267.04	1.4756	3918.6	1811.6	4.033	0.99997	2.7879e-05	5.5759e-05	0.002737	TRUE
HGLibB_47250	STAB1	77.018	199.88	55.031	31.699	346.49	179.84	58.617	238.16	66.025	209	1.6476	6445.8	1254	4.0375	0.99997	2.7883e-05	5.5765e-05	0.002737	TRUE
HGLibB_31735	NFATC2IP	235.29	219.73	218.38	178.52	425.19	532.78	219	537.2	219.05	478.99	1.1251	635.82	4160.4	4.0299	0.99997	2.7907e-05	5.5813e-05	0.0027379	TRUE
HGLibA_02341	AP4B1	23.698	163.73	75.121	19.187	238.15	181.76	26.052	164.74	49.41	173.25	1.7894	5101.7	938.42	4.0427	0.99997	2.7915e-05	5.583e-05	0.0027379	TRUE
HGLibB_47432	STK32C	58.398	53.869	34.067	132.64	227.93	155.79	100.14	220.25	56.134	188.02	1.7262	2116.7	1066.1	4.0393	0.99997	2.8002e-05	5.6004e-05	0.0027443	TRUE
HGLibA_57167	hsa-mir-103a-2	278.45	195.63	226.24	146.82	539.67	396.22	535.69	346.5	210.93	465.95	1.1397	3045.9	4006.2	4.0291	0.99997	2.8003e-05	5.6007e-05	0.0027443	TRUE
HGLibA_08198	CCT3	132.03	116.24	200.91	80.917	454.83	468.34	184.81	146.84	124.14	319.82	1.3583	2628.7	2357.7	4.03	0.99997	2.8032e-05	5.6064e-05	0.0027456	TRUE
HGLibA_27361	LRRC43	270.83	109.86	95.212	80.917	319.92	301.97	258.89	82.371	102.54	280.43	1.4426	9632.7	1947.5	4.0311	0.99997	2.804e-05	5.608e-05	0.0027456	TRUE
HGLibB_37121	PLIN1	31.315	0	69.007	16.684	180.91	84.629	136.77	0	24	110.7	2.1597	902.89	455.82	4.061	0.99997	2.8101e-05	5.6202e-05	0.0027487	TRUE
HGLibB_09651	CHTF18	110.03	57.413	46.296	54.223	237.13	200.03	143.29	174.59	55.818	187.31	1.7287	1011.4	1060.1	4.0386	0.99997	2.8106e-05	5.6211e-05	0.0027487	TRUE
HGLibA_57338	hsa-mir-1237	0	24.808	5.241	13.347	71.547	60.587	66.758	0	9.2941	63.672	2.6513	119.97	176.52	4.0929	0.99997	2.8108e-05	5.6217e-05	0.0027487	TRUE
HGLibA_61754	hsa-mir-520f	145.57	22.682	46.296	34.202	0	251.96	217.37	86.848	40.249	152.11	1.8921	3825	764.44	4.0458	0.99997	2.8117e-05	5.6235e-05	0.0027487	TRUE
HGLibA_61409	hsa-mir-5000	55.013	36.857	72.501	106.78	81.768	287.55	188.06	220.25	63.757	204.16	1.6636	909.08	1210.9	4.0347	0.99997	2.8283e-05	5.6565e-05	0.002763	TRUE
HGLibB_44963	SLC35G1	67.708	35.44	34.067	16.684	144.12	5.7702	155.5	133.41	34.753	138.76	1.9668	471.16	660.06	4.0483	0.99997	2.8286e-05	5.6573e-05	0.002763	TRUE
HGLibA_53896	VWA1	0	10.632	41.055	0	180.91	0	35.007	58.197	5.316	46.602	2.9139	454.01	100.96	4.1088	0.99997	2.8339e-05	5.6678e-05	0.002767	TRUE
HGLibA_09254	CFD	55.013	43.237	62.019	211.89	285.17	213.5	172.59	145.04	58.516	193.04	1.705	7926.8	1111.4	4.0354	0.99997	2.8381e-05	5.6761e-05	0.0027699	TRUE
HGLibA_45824	SMR3A	71.94	22.682	20.964	42.544	226.91	35.583	126.19	140.57	32.613	133.38	1.9992	626.53	619.4	4.0488	0.99997	2.8445e-05	5.689e-05	0.0027751	TRUE
HGLibB_16544	FAM26F	159.11	172.24	157.23	271.11	419.06	424.11	363.91	103.86	165.68	391.49	1.2356	3758.2	3146.6	4.0255	0.99997	2.8471e-05	5.6942e-05	0.0027765	TRUE
HGLibB_15256	EPG5	88.867	136.09	71.627	206.88	343.43	283.7	313.44	193.39	112.48	298.57	1.4005	3898.5	2136.3	4.0262	0.99997	2.8556e-05	5.7112e-05	0.0027825	TRUE
HGLibB_11227	CRY1	17.773	0	0	95.098	194.2	0	84.669	39.395	8.8867	62.032	2.6725	2556.5	168.78	4.0907	0.99997	2.8556e-05	5.7112e-05	0.0027825	TRUE
HGLibA_09175	CEP89	22.005	26.225	67.26	18.352	142.07	0	79.784	144.15	24.115	110.93	2.1559	634.52	458.02	4.0564	0.99997	2.8636e-05	5.7272e-05	0.0027891	TRUE
HGLibA_43354	SEMA4G	202.28	132.55	283.02	128.47	374.09	272.16	661.07	414.54	167.41	394.31	1.231	5770.8	3179.6	4.024	0.99997	2.8656e-05	5.7313e-05	0.00279	TRUE
HGLibB_54821	ZBTB43	82.096	201.3	47.169	122.63	246.33	196.19	319.95	313.37	102.36	279.85	1.4421	4552	1944.1	4.0253	0.99997	2.874e-05	5.7479e-05	0.002797	TRUE
HGLibB_32863	NUBPL	21.159	0	29.699	0	0	85.591	51.29	111.92	10.579	68.44	2.5842	233.78	200.93	4.0819	0.99997	2.8924e-05	5.7848e-05	0.0028138	TRUE
HGLibB_00433	ACER3	349.54	182.16	154.61	220.23	411.91	487.58	277.62	529.14	201.19	449.74	1.1566	8300.8	3821.2	4.0208	0.99997	2.902e-05	5.8041e-05	0.002822	TRUE
HGLibA_12632	DDR1	71.94	20.555	43.675	0	54.171	226	118.05	145.94	32.115	131.99	2.0058	961.56	609.95	4.0441	0.99997	2.9073e-05	5.8146e-05	0.0028259	TRUE
HGLibA_10551	COL25A1	15.234	15.594	0	9.1762	100.17	60.587	87.925	8.9534	12.205	74.256	2.5107	59.6	231.81	4.0755	0.99997	2.9114e-05	5.8227e-05	0.0028288	TRUE
HGLibB_02501	APOC1	51.628	117.66	96.959	70.907	433.37	116.36	248.31	240.85	83.933	244.58	1.5318	840.18	1594.1	4.0235	0.99997	2.9189e-05	5.8379e-05	0.0028342	TRUE
HGLibA_11605	CTDP1	20.313	58.121	25.332	4.171	129.81	84.629	218.18	56.406	22.822	107.22	2.1836	535.5	433.45	4.0537	0.99997	2.9193e-05	5.8387e-05	0.0028342	TRUE
HGLibB_12136	CYP2W1	145.57	206.97	142.38	144.32	345.47	378.91	290.64	366.19	144.94	355.83	1.2898	1284.8	2752.9	4.0193	0.99997	2.9264e-05	5.8528e-05	0.0028397	TRUE
HGLibA_50813	TNFSF14	49.935	118.37	15.723	13.347	208.51	100.98	85.483	166.53	32.829	133.76	1.994	2760.6	623.51	4.0419	0.99997	2.9274e-05	5.8549e-05	0.0028397	TRUE
HGLibA_18376	GABRB2	145.57	101.36	103.95	231.07	612.24	424.11	170.15	216.67	124.76	320.39	1.3536	4238.8	2369.5	4.0189	0.99997	2.9393e-05	5.8786e-05	0.0028492	TRUE
HGLibB_07032	CALML5	68.555	91.435	189.55	60.896	152.29	231.77	241.79	387.68	79.995	236.78	1.5537	4209.7	1519.3	4.0224	0.99997	2.9396e-05	5.8791e-05	0.0028492	TRUE
HGLibB_55851	ZNF397	56.706	65.209	74.248	99.269	203.4	228.88	0	290.09	69.729	216.14	1.6183	361.03	1324.3	4.0233	0.99997	2.9517e-05	5.9033e-05	0.0028598	TRUE
HGLibB_11547	CTAG1A	179.43	287.06	214.01	433.78	621.44	433.72	218.18	669.71	250.54	527.58	1.0714	13768	4758.3	4.0163	0.99997	2.9569e-05	5.9138e-05	0.0028637	TRUE
HGLibB_05612	C18orf42	314.84	228.94	290.88	151.82	638.81	445.26	698.52	350.08	259.91	542.04	1.0575	5539.4	4936.4	4.0155	0.99997	2.9658e-05	5.9317e-05	0.0028712	TRUE
HGLibA_22978	IL13RA2	151.5	106.32	115.3	176.85	380.22	305.82	120.49	365.3	133.4	335.56	1.3243	1092.1	2533.6	4.0162	0.99997	2.9687e-05	5.9373e-05	0.0028727	TRUE
HGLibA_03503	ATG7	46.55	68.753	38.434	84.254	239.17	138.48	142.47	274.87	57.651	190.82	1.7095	441.17	1095	4.0245	0.99997	2.9765e-05	5.953e-05	0.0028792	TRUE
HGLibA_15801	EXT1	0	67.336	0	23.358	87.901	56.74	103.39	0	11.679	72.32	2.5318	1169	221.81	4.0717	0.99997	2.9779e-05	5.9559e-05	0.0028794	TRUE
HGLibB_43475	SERPINA7	22.005	47.489	15.723	17.518	129.81	14.425	66.758	197.87	19.762	98.282	2.2576	265.07	375.33	4.053	0.99997	2.9877e-05	5.9754e-05	0.0028876	TRUE
HGLibA_46972	SRGAP2B	270.83	196.34	370.37	362.04	618.37	636.64	787.25	340.23	316.44	627.51	0.98545	7164	6010	4.0125	0.99997	3.0036e-05	6.0071e-05	0.0029015	TRUE
HGLibB_48627	TC2N	19.466	75.841	24.458	21.689	23.508	244.27	154.68	60.883	23.074	107.78	2.1759	933.76	438.23	4.0465	0.99997	3.0058e-05	6.0115e-05	0.0029015	TRUE
HGLibA_40922	RFK	61.784	19.138	0	18.352	240.19	100.02	1.6282	90.429	18.745	95.223	2.2849	734.68	356.02	4.0532	0.99997	3.008e-05	6.0159e-05	0.0029015	TRUE
HGLibB_26286	LEPREL4	174.35	129	121.42	245.25	302.54	220.23	512.9	431.55	151.68	367.05	1.2694	3566.9	2880.7	4.0127	0.99997	3.0082e-05	6.0165e-05	0.0029015	TRUE
HGLibA_37552	POLR1B	147.27	262.96	234.1	232.74	420.08	518.35	482.77	538.99	233.42	500.56	1.0973	2765.4	4433.3	4.0122	0.99997	3.0086e-05	6.0172e-05	0.0029015	TRUE
HGLibB_21254	HIBADH	106.64	53.869	90.845	186.86	266.77	0	278.43	364.4	98.743	272.6	1.4558	3301	1875.4	4.0146	0.99997	3.0111e-05	6.0222e-05	0.0029015	TRUE
HGLibB_16421	FAM20A	61.784	159.48	147.62	189.36	334.23	505.85	406.25	169.22	153.55	370.24	1.2643	3258	2916.3	4.0125	0.99997	3.0112e-05	6.0223e-05	0.0029015	TRUE
HGLibA_50568	TMEM97	59.245	118.37	82.983	150.99	156.38	311.59	369.61	240.85	100.68	276.22	1.447	1624.7	1912.1	4.0144	0.99997	3.0117e-05	6.0235e-05	0.0029015	TRUE
HGLibB_01095	AFAP1	26.237	17.011	11.356	0	83.812	77.897	4.0706	159.37	14.183	80.855	2.4306	120.82	269.38	4.0622	0.99997	3.0153e-05	6.0305e-05	0.0029037	TRUE
HGLibB_38497	PRKCE	14.388	51.033	61.145	113.45	162.51	0	293.9	212.19	56.089	187.35	1.7222	1693.5	1065.3	4.0218	0.99997	3.0176e-05	6.0353e-05	0.0029048	TRUE
HGLibA_43107	SDC4	134.57	67.336	113.56	76.746	163.54	381.79	30.937	367.98	95.151	265.76	1.4722	1001.7	1807.2	4.0133	0.99997	3.032e-05	6.0639e-05	0.0029174	TRUE
HGLibA_59871	hsa-mir-4290	8.4635	3.544	34.067	72.575	177.85	79.821	125.37	56.406	21.265	102.6	2.2181	1091.5	403.88	4.047	0.99997	3.0334e-05	6.0668e-05	0.0029177	TRUE
HGLibA_16533	FAM228A	117.64	262.25	118.8	73.409	451.77	256.77	359.84	140.57	118.22	308.31	1.3754	7584.9	2245.3	4.0116	0.99997	3.0351e-05	6.0702e-05	0.0029181	TRUE
HGLibB_04856	BRWD3	0	13.467	20.091	39.207	102.21	37.506	157.13	76.104	16.779	89.157	2.3423	268.83	318.68	4.0544	0.99997	3.0406e-05	6.0812e-05	0.0029222	TRUE
HGLibA_47008	SRP68	91.406	77.259	95.212	186.86	260.64	377.95	263.78	34.023	93.309	262.21	1.4807	3005.5	1772.2	4.012	0.99997	3.0506e-05	6.1012e-05	0.0029306	TRUE
HGLibB_23660	ISY1	562.83	639.33	486.54	514.7	1050.7	974.2	914.26	270.39	538.76	944.23	0.80833	4666.6	10233	4.0083	0.99997	3.0579e-05	6.1157e-05	0.0029364	TRUE
HGLibA_02263	AOAH	54.167	9.9232	0	35.036	85.856	173.1	126.19	28.651	22.48	106.02	2.1884	608.25	426.95	4.0432	0.99997	3.06e-05	6.1201e-05	0.0029364	TRUE
HGLibB_31300	NCOA3	129.49	109.15	115.3	164.34	427.24	401.03	230.4	146.84	122.4	315.71	1.3599	678.32	2324.7	4.0094	0.99997	3.0602e-05	6.1205e-05	0.0029364	TRUE
HGLibB_05327	C14orf159	156.58	100.65	49.79	17.518	245.3	73.089	243.42	210.4	75.219	226.91	1.5803	3747.2	1428.6	4.0134	0.99997	3.0643e-05	6.1286e-05	0.0029391	TRUE
HGLibA_21058	HDHD3	40.625	0	23.585	8.342	70.525	113.48	102.58	0	15.963	86.552	2.3677	326.4	303.19	4.054	0.99997	3.069e-05	6.138e-05	0.0029424	TRUE
HGLibA_21748	HMOX1	85.482	45.363	19.217	98.435	234.06	179.84	89.553	303.52	65.422	206.95	1.6465	1343.2	1242.5	4.015	0.99997	3.0702e-05	6.1404e-05	0.0029424	TRUE
HGLibB_18391	GADD45A	48.242	153.81	232.35	218.56	517.18	331.78	33.379	692.99	186.18	424.48	1.1846	7751.9	3536.1	4.0074	0.99997	3.0728e-05	6.1455e-05	0.0029437	TRUE
HGLibA_52110	TTC31	54.167	0	13.103	6.6736	40.884	31.736	259.7	90.429	9.8881	65.657	2.614	693.01	187.8	4.0695	0.99997	3.0807e-05	6.1614e-05	0.0029501	TRUE
HGLibB_25542	KRTAP1-1	71.094	37.566	27.952	24.192	142.07	0	156.31	124.45	32.759	133.26	1.9917	529.72	622.19	4.0292	0.99997	3.0906e-05	6.1813e-05	0.0029584	TRUE
HGLibA_50569	TMEM98	54.167	28.352	0	0	61.326	122.14	100.14	50.139	14.176	80.731	2.4291	734.04	269.24	4.0562	0.99997	3.094e-05	6.188e-05	0.0029604	TRUE
HGLibB_48049	SYTL5	189.58	192.79	290	269.45	417.02	639.53	266.22	575.7	231.12	496.36	1.0994	2710.1	4389.6	4.0034	0.99997	3.1228e-05	6.2456e-05	0.0029868	TRUE
HGLibA_15179	ENPP5	80.404	41.11	79.489	105.94	244.28	227.92	345.19	166.53	79.946	236.1	1.5505	728.16	1518.4	4.0074	0.99997	3.1323e-05	6.2646e-05	0.0029947	TRUE
HGLibB_15703	EXO1	159.11	55.286	73.374	151.82	146.16	304.86	290.64	308.89	112.6	297.75	1.395	2841.9	2138.6	4.0037	0.99997	3.1412e-05	6.2825e-05	0.0030021	TRUE
HGLibA_13313	DLC1	109.18	69.462	34.067	130.13	285.17	161.56	260.52	248.01	89.321	254.26	1.4989	1835.8	1696.4	4.0046	0.99997	3.1532e-05	6.3063e-05	0.0030122	TRUE
HGLibA_60846	hsa-mir-4684	172.66	250.91	266.42	191.03	451.77	203.88	517.78	508.55	220.97	480.16	1.1161	2064.3	4196.9	4.0008	0.99997	3.1569e-05	6.3138e-05	0.0030146	TRUE
HGLibA_62353	hsa-mir-5703	51.628	34.731	50.663	99.269	213.62	0	315.88	138.78	51.145	176.2	1.7647	861.94	971.39	4.0123	0.99997	3.1657e-05	6.3315e-05	0.0030218	TRUE
HGLibB_39376	PTPLB	88.867	114.83	29.699	67.57	324.01	119.25	273.54	191.6	78.219	232.57	1.56	1307	1485.6	4.0047	0.99997	3.1719e-05	6.3438e-05	0.0030265	TRUE
HGLibB_42707	SASH1	160.81	116.95	256.81	175.18	318.9	515.47	468.93	169.22	167.99	393.91	1.2246	3532.3	3190.7	3.9996	0.99997	3.1774e-05	6.3549e-05	0.0030306	TRUE
HGLibB_40031	RAD51AP1	8.4635	25.517	19.217	7.5078	202.38	118.29	40.706	0	13.84	79.497	2.4394	78.086	262.87	4.0496	0.99997	3.193e-05	6.3861e-05	0.0030442	TRUE
HGLibA_01279	AGXT2L2	47.396	59.539	28.826	64.233	176.82	222.15	185.62	45.662	53.467	181.22	1.7422	265.61	1015.5	4.009	0.99997	3.198e-05	6.3961e-05	0.0030478	TRUE
HGLibA_25110	KLHDC8A	85.482	119.79	73.374	112.62	1.0221	386.6	432.3	158.47	99.049	272.54	1.451	485.79	1881.2	3.9999	0.99997	3.204e-05	6.408e-05	0.0030522	TRUE
HGLibA_29560	MNAT1	148.11	168.69	270.79	172.68	53.149	0	0	0	170.69	0	-7.4236	3512.5	3241.8	3.9955	3.228e-05	0.99997	6.456e-05	0.0030728	FALSE
HGLibA_23135	IL32	106.64	150.26	97.833	124.3	422.13	729.93	183.18	151.31	115.47	302.65	1.3825	559.23	2193	3.9971	0.99997	3.2282e-05	6.4564e-05	0.0030728	TRUE
HGLibB_42086	RPS3A	0	48.907	0	70.907	57.238	223.11	165.27	42.976	24.453	111.25	2.1408	1317.3	464.44	4.0276	0.99997	3.2316e-05	6.4633e-05	0.0030749	TRUE
HGLibA_49195	TFRC	89.714	120.5	69.88	51.72	259.61	139.45	417.64	211.3	79.797	235.46	1.5492	880.45	1515.6	3.9984	0.99997	3.254e-05	6.5079e-05	0.0030949	TRUE
HGLibA_28127	MAP1LC3B2	47.396	116.24	51.537	82.585	406.8	85.591	289.83	129.82	67.061	209.83	1.6311	1095.9	1273.7	4.0003	0.99997	3.2616e-05	6.5231e-05	0.0031009	TRUE
HGLibA_54410	WRN	22.005	0.7088	93.465	15.85	381.24	25.004	97.694	93.115	18.927	95.405	2.2743	1968.9	359.48	4.0336	0.99997	3.266e-05	6.5319e-05	0.0031036	TRUE
HGLibA_63429	hsa-mir-6813	16.927	13.467	10.482	0	79.724	66.357	111.53	0	11.975	73.04	2.5126	57.458	227.43	4.0492	0.99997	3.267e-05	6.5339e-05	0.0031036	TRUE
HGLibA_50251	TMEM229B	25.391	0	49.79	5.8394	116.52	53.855	271.92	0	15.615	85.187	2.375	534.29	296.57	4.0399	0.99997	3.2696e-05	6.5393e-05	0.0031049	TRUE
HGLibB_17752	FNTB	188.74	153.1	117.05	282.79	63.37	581.82	468.12	328.59	170.92	398.35	1.2159	5350.9	3246.2	3.9918	0.99997	3.2829e-05	6.5659e-05	0.0031163	TRUE
HGLibA_45779	SMLR1	143.03	90.726	93.465	95.933	31.685	495.27	135.14	393.05	94.699	264.1	1.47	785.04	1798.6	3.9944	0.99997	3.2855e-05	6.571e-05	0.0031172	TRUE
HGLibB_36115	PFKFB4	44.01	16.302	29.699	21.689	151.27	102.9	126.19	94.906	25.694	114.54	2.1139	151.92	488	4.0221	0.99997	3.2865e-05	6.5731e-05	0.0031172	TRUE
HGLibA_31854	NFYA	17.773	15.594	0	88.425	36.796	270.24	109.91	67.15	16.683	88.528	2.3399	1809.2	316.86	4.0361	0.99997	3.2915e-05	6.583e-05	0.0031205	TRUE
HGLibB_04444	BEX4	14.388	0.7088	27.079	101.77	305.61	89.437	13.84	111.92	20.733	100.68	2.226	2349.6	393.78	4.0286	0.99997	3.2926e-05	6.5852e-05	0.0031205	TRUE
HGLibA_09843	CLCNKB	54.167	138.92	68.133	75.912	134.92	233.69	205.97	274.87	72.023	219.83	1.5965	1608.3	1367.9	3.9964	0.99997	3.3e-05	6.5999e-05	0.0031262	TRUE
HGLibA_18014	FRMD4A	53.32	40.401	82.11	105.94	22.486	251.96	278.43	170.11	67.715	211.04	1.6256	873.94	1286.1	3.9965	0.99997	3.3116e-05	6.6231e-05	0.0031349	TRUE
HGLibB_05530	C17orf47	87.175	68.753	129.28	149.32	361.82	56.74	216.56	402.9	108.23	289.19	1.4097	1377.8	2055.5	3.9914	0.99997	3.3117e-05	6.6235e-05	0.0031349	TRUE
HGLibB_53860	VWC2L	50.781	67.336	150.24	69.238	134.92	289.47	404.62	72.522	68.287	212.19	1.6215	2341.7	1297	3.9959	0.99997	3.3181e-05	6.6363e-05	0.0031397	TRUE
HGLibA_11442	CSRP3	39.779	0	0	0	0	22.119	44.777	0	0.3544	11.059	3.1544	527.45	6.731	4.1262	0.99997	3.3266e-05	6.6531e-05	0.0031464	TRUE
HGLibB_40109	RALGAPA2	96.484	46.781	15.723	130.13	168.65	269.27	0	299.94	71.633	218.96	1.5986	2594.5	1360.5	3.9943	0.99997	3.3316e-05	6.6633e-05	0.0031491	TRUE
HGLibB_45423	SLCO5A1	232.75	278.56	188.68	300.31	597.93	301.97	731.08	469.16	255.65	533.54	1.0585	2509.8	4855.5	3.988	0.99997	3.332e-05	6.6641e-05	0.0031491	TRUE
HGLibA_51844	TSG101	43.164	55.995	0.87351	46.715	243.26	194.26	129.45	97.592	44.94	161.85	1.8258	690.11	853.52	4.0018	0.99997	3.3504e-05	6.7007e-05	0.0031652	TRUE
HGLibB_18358	GABRD	0	61.665	42.802	12.513	36.796	185.61	53.732	306.21	27.657	119.67	2.0741	793.39	525.29	4.0146	0.99997	3.359e-05	6.7181e-05	0.0031721	TRUE
HGLibA_10776	CORO1B	11.003	24.099	36.687	74.244	125.72	376.02	127.82	78.79	30.393	126.77	2.025	792.69	577.25	4.0113	0.99997	3.3663e-05	6.7325e-05	0.0031777	TRUE
HGLibB_17181	FCHO1	97.331	66.627	137.14	83.42	475.28	291.39	219.81	58.197	90.375	255.6	1.4897	949.24	1716.5	3.9881	0.99997	3.3797e-05	6.7593e-05	0.0031891	TRUE
HGLibA_09046	CENPC	92.253	37.566	57.651	48.383	242.24	200.03	159.57	39.395	53.017	179.8	1.7429	607.03	1006.9	3.9954	0.99997	3.3903e-05	6.7806e-05	0.0031978	TRUE
HGLibA_34210	OR56A1	61.784	70.88	24.458	32.534	242.24	91.361	34.193	253.38	47.159	166.8	1.8009	501.93	895.67	3.9976	0.99997	3.3941e-05	6.7882e-05	0.0032001	TRUE
HGLibB_50544	TMOD4	115.95	17.011	28.826	5.8394	0	135.6	146.54	77.894	22.918	106.75	2.1714	3005.5	435.28	4.0179	0.99997	3.3974e-05	6.7947e-05	0.0032001	TRUE
HGLibB_24326	KCNN3	127.8	151.68	279.52	206.88	337.29	672.22	245.05	486.17	179.28	411.73	1.1949	4740.6	3405	3.9835	0.99997	3.3988e-05	6.7976e-05	0.0032001	TRUE
HGLibB_18044	FSCN1	171.81	74.424	227.98	45.881	465.06	467.38	164.45	166.53	123.12	315.79	1.3518	7234.9	2338.3	3.9845	0.99997	3.399e-05	6.798e-05	0.0032001	TRUE
HGLibA_47986	SYNE4	446.03	351.56	271.66	353.7	162.51	1028.1	602.45	754.77	352.63	678.61	0.94246	5093.9	6697.4	3.9832	0.99997	3.3994e-05	6.7988e-05	0.0032001	TRUE
HGLibB_14228	DYNC2LI1	22.005	108.45	8.7351	30.031	108.34	122.14	148.98	51.93	26.018	115.24	2.1051	2375.1	494.15	4.0136	0.99997	3.4012e-05	6.8024e-05	0.0032006	TRUE
HGLibA_37547	POLQ	88.021	41.11	45.422	42.544	328.09	96.169	69.2	222.94	43.983	159.55	1.8356	650.57	835.36	3.9986	0.99997	3.4033e-05	6.8066e-05	0.0032013	TRUE
HGLibB_03185	ASAH2	74.479	52.451	44.549	79.249	330.14	301.97	78.156	102.07	63.465	202.02	1.655	283.19	1205.4	3.9908	0.99997	3.4074e-05	6.8149e-05	0.0032027	TRUE
HGLibA_63752	hsa-mir-6892	137.11	53.869	93.465	65.067	63.37	268.31	306.11	199.66	79.266	233.99	1.5497	1464.7	1505.5	3.9876	0.99997	3.4075e-05	6.815e-05	0.0032027	TRUE
HGLibB_44152	SIRPB1	176.04	187.83	203.53	286.96	612.24	499.12	368.8	377.83	195.68	438.48	1.1599	2947.2	3716.5	3.9827	0.99997	3.4091e-05	6.8183e-05	0.003203	TRUE
HGLibA_12453	DCAF7	152.34	29.061	4.3675	43.378	256.55	61.548	104.21	178.17	36.219	141.19	1.9337	4867.3	687.9	4.0022	0.99997	3.4238e-05	6.8476e-05	0.0032155	TRUE
HGLibB_17867	FOXJ3	27.083	21.973	119.67	67.57	187.04	147.14	247.49	27.755	47.327	167.09	1.7984	2232	898.86	3.9947	0.99997	3.4354e-05	6.8707e-05	0.0032251	TRUE
HGLibA_49432	TIAF1	132.03	106.32	75.121	130.13	437.46	152.91	454.28	176.38	118.23	306.92	1.3688	777.41	2245.5	3.982	0.99997	3.4382e-05	6.8763e-05	0.0032264	TRUE
HGLibB_20217	GREM2	114.26	128.29	174.7	60.896	353.65	383.72	271.1	144.15	121.28	312.37	1.3578	2199.5	2303.3	3.9818	0.99997	3.4394e-05	6.8789e-05	0.0032264	TRUE
HGLibB_23838	ITSN1	105.79	211.22	157.23	106.78	315.83	394.29	346.82	274.87	132	331.32	1.3211	2745	2507.1	3.9807	0.99997	3.45e-05	6.9e-05	0.003235	TRUE
HGLibB_49384	TICAM1	57.552	92.852	66.386	60.062	244.28	36.544	171.78	231	63.224	201.39	1.6559	310	1200.8	3.9871	0.99997	3.4618e-05	6.9237e-05	0.0032448	TRUE
HGLibB_15699	EXD3	605.99	324.63	262.05	284.46	608.15	311.59	734.34	606.14	304.55	607.15	0.99303	31160	5784.1	3.9788	0.99997	3.4633e-05	6.9267e-05	0.003245	TRUE
HGLibA_55601	ZNF217	67.708	68.753	26.205	36.705	389.42	169.26	186.43	160.27	52.207	177.85	1.749	476.83	991.54	3.99	0.99997	3.473e-05	6.9461e-05	0.0032516	TRUE
HGLibA_14184	DUSP5	188.74	45.363	21.838	56.725	226.91	173.1	177.48	83.266	51.044	175.29	1.7602	6625.6	969.47	3.9904	0.99997	3.4732e-05	6.9463e-05	0.0032516	TRUE
HGLibA_53141	URGCP	165.89	275.01	143.25	262.77	638.81	523.16	398.11	412.75	214.33	467.96	1.1229	4475.9	4070.7	3.9752	0.99996	3.517e-05	7.0339e-05	0.0032901	TRUE
HGLibA_43364	SEMA6A	56.706	182.87	76.868	58.394	124.7	248.12	172.59	317.84	67.631	210.36	1.6227	4523.3	1284.5	3.9823	0.99996	3.517e-05	7.034e-05	0.0032901	TRUE
HGLibB_04390	BEAN1	134.57	227.52	108.31	191.03	362.85	404.87	322.39	422.6	162.8	383.86	1.2324	2917.2	3092	3.9754	0.99996	3.5184e-05	7.0367e-05	0.0032901	TRUE
HGLibA_53114	UQCRC1	0	32.605	94.339	20.021	171.71	82.706	148.98	64.464	26.313	115.84	2.097	1799.7	499.75	4.005	0.99996	3.522e-05	7.044e-05	0.0032922	TRUE
HGLibA_52619	UBE2J1	1.6927	41.11	43.675	10.01	110.39	286.58	117.23	83.266	25.56	113.81	2.1119	460.47	485.46	4.0053	0.99996	3.531e-05	7.0619e-05	0.0032993	TRUE
HGLibB_49564	TLK2	69.401	51.033	61.145	125.13	352.62	108.67	179.92	231	65.273	205.46	1.6394	1273.2	1239.7	3.9815	0.99996	3.5374e-05	7.0748e-05	0.0033038	TRUE
HGLibB_56506	ZNF70	120.18	103.48	126.66	68.404	650.06	312.55	135.14	277.55	111.83	295.05	1.3917	748.43	2124	3.9755	0.99996	3.5386e-05	7.0771e-05	0.0033038	TRUE
HGLibB_31622	NEK8	49.089	29.061	169.46	107.61	365.91	179.84	119.68	283.82	78.35	231.83	1.553	4147.6	1488.1	3.9787	0.99996	3.54e-05	7.08e-05	0.0033038	TRUE
HGLibA_50931	TNXB	38.086	41.11	89.971	83.42	265.75	176.95	221.44	169.22	62.265	199.2	1.6619	749.1	1182.6	3.9819	0.99996	3.5431e-05	7.0861e-05	0.0033054	TRUE
HGLibA_08750	CDK18	38.932	16.302	75.121	7.5078	0	160.6	172.59	77.894	27.617	119.25	2.0711	972.37	524.53	4.0009	0.99996	3.5605e-05	7.1211e-05	0.0033204	TRUE
HGLibB_43414	SERBP1	93.945	141.76	202.65	125.13	524.34	158.68	378.57	288.3	133.44	333.43	1.3147	2162.8	2534.5	3.9725	0.99996	3.571e-05	7.142e-05	0.0033289	TRUE
HGLibB_50789	TNKS	83.789	28.352	62.892	118.46	325.03	121.17	322.39	107.44	73.341	221.78	1.5834	1425.9	1392.9	3.9773	0.99996	3.5731e-05	7.1462e-05	0.0033295	TRUE
HGLibA_36600	PIGX	53.32	134.67	67.26	29.197	267.79	0	122.12	359.93	60.29	194.95	1.6768	2198.8	1145.1	3.9796	0.99996	3.5862e-05	7.1724e-05	0.0033404	TRUE
HGLibA_09589	CHRNB1	193.82	247.37	326.69	218.56	246.33	432.76	595.94	561.38	232.96	497.07	1.0901	3577.4	4424.6	3.9704	0.99996	3.5881e-05	7.1761e-05	0.0033409	TRUE
HGLibB_56994	ZUFSP	64.323	68.753	66.386	14.181	225.88	195.22	46.405	215.78	65.355	205.5	1.6379	877.46	1241.3	3.9778	0.99996	3.5915e-05	7.1829e-05	0.0033427	TRUE
HGLibA_15512	ERN1	82.943	337.39	277.77	65.902	465.06	407.76	417.64	201.45	180.36	412.7	1.1897	18913	3425.5	3.9698	0.99996	3.6007e-05	7.2013e-05	0.00335	TRUE
HGLibA_53185	USMG5	250.52	180.03	154.61	226.07	592.82	246.19	607.33	306.21	203.05	449.51	1.1426	1886.5	3856.5	3.9687	0.99996	3.6147e-05	7.2293e-05	0.0033617	TRUE
HGLibA_19344	GLTP	58.398	0	0	8.342	236.11	0	80.598	0	4.171	40.299	2.9976	997.6	79.218	4.0591	0.99996	3.6202e-05	7.2405e-05	0.0033656	TRUE
HGLibA_44121	SIGIRR	43.164	41.11	1.747	80.917	342.4	235.61	74.085	39.395	42.137	154.85	1.8532	1045.8	800.3	3.9843	0.99996	3.6322e-05	7.2644e-05	0.0033754	TRUE
HGLibA_34044	OR4M2	72.787	53.869	41.928	102.61	355.69	202.92	199.46	33.127	63.328	201.19	1.6522	726.56	1202.8	3.9751	0.99996	3.6405e-05	7.281e-05	0.0033818	TRUE
HGLibB_06749	C9orf69	44.857	32.605	306.6	128.47	254.5	200.99	240.98	321.43	86.662	247.74	1.5046	18264	1645.9	3.9704	0.99996	3.6471e-05	7.2942e-05	0.0033866	TRUE
HGLibB_07279	CASK	81.25	171.53	296.12	75.912	53.149	360.64	280.87	387.68	126.39	320.75	1.3367	11810	2400.5	3.967	0.99996	3.6566e-05	7.3131e-05	0.0033941	TRUE
HGLibB_49904	TMEM141	90.56	174.36	85.604	45.047	422.13	174.07	122.12	326.8	88.082	250.43	1.497	3103	1672.9	3.9693	0.99996	3.661e-05	7.3219e-05	0.0033968	TRUE
HGLibA_05273	C12orf60	28.776	19.846	0	34.202	172.74	0	141.66	78.79	24.311	110.22	2.1356	242.91	461.73	3.9981	0.99996	3.6646e-05	7.3293e-05	0.0033989	TRUE
HGLibB_40444	RBM15B	0	60.957	11.356	0	0	46.161	61.873	49.244	5.6778	47.702	2.8666	1050.8	107.84	4.0469	0.99996	3.6669e-05	7.3338e-05	0.0033997	TRUE
HGLibB_25064	KLHDC3	86.328	153.1	90.845	159.33	83.812	458.73	332.98	292.78	121.97	312.88	1.3519	1534.7	2316.6	3.9663	0.99996	3.6701e-05	7.3402e-05	0.0034013	TRUE
HGLibB_40335	RASSF5	208.2	179.33	103.95	61.731	379.2	315.44	52.104	463.78	141.64	347.32	1.2881	4552.3	2690.1	3.9656	0.99996	3.6715e-05	7.343e-05	0.0034013	TRUE
HGLibA_04572	BLOC1S6	66.016	32.605	59.398	60.896	218.73	108.67	170.15	274.87	60.147	194.44	1.6764	264.72	1142.4	3.9733	0.99996	3.6825e-05	7.365e-05	0.0034096	TRUE
HGLibB_23829	ITPRIP	197.2	233.19	481.3	191.87	810.53	151.95	432.3	504.97	215.2	468.63	1.1192	24001	4087.2	3.9642	0.99996	3.6832e-05	7.3665e-05	0.0034096	TRUE
HGLibA_41172	RHOBTB1	126.95	178.62	86.477	106.78	244.28	380.83	363.1	25.965	116.87	303.69	1.3702	1646.7	2219.6	3.9655	0.99996	3.6862e-05	7.3724e-05	0.0034098	TRUE
HGLibA_06453	C6orf15	55.859	41.819	39.308	114.28	150.25	278.89	189.69	0	48.839	169.97	1.7784	1490.9	927.59	3.9772	0.99996	3.6875e-05	7.375e-05	0.0034098	TRUE
HGLibA_49893	TMEM119	28.776	0	7.8615	19.187	87.901	77.897	35.821	77.894	13.524	77.896	2.4415	159.88	256.86	4.0165	0.99996	3.6888e-05	7.3777e-05	0.0034098	TRUE
HGLibB_20112	GPRIN1	173.5	160.19	172.08	75.912	0	0	183.99	0	166.13	0	-7.3849	2755	3155.3	3.9637	3.6892e-05	0.99996	7.3784e-05	0.0034098	FALSE
HGLibA_26362	LGALS3	299.61	160.9	122.29	196.87	467.1	509.7	250.75	352.76	178.88	409.93	1.1918	6141.5	3397.5	3.9639	0.99996	3.6907e-05	7.3814e-05	0.0034098	TRUE
HGLibA_16468	FAM212B	103.26	95.688	113.56	221.9	191.13	208.69	367.98	485.27	108.41	288.34	1.4031	4365	2058.9	3.9654	0.99996	3.6953e-05	7.3907e-05	0.0034119	TRUE
HGLibB_01943	ANKDD1A	48.242	50.325	162.47	59.228	181.93	133.68	183.99	324.11	54.776	182.96	1.7217	3893.6	1040.3	3.9742	0.99996	3.6958e-05	7.3916e-05	0.0034119	TRUE
HGLibA_47954	SYN1	42.318	19.846	152.86	76.746	89.945	251.96	158.75	227.42	59.532	193.08	1.6809	3626.1	1130.7	3.9718	0.99996	3.7092e-05	7.4183e-05	0.003423	TRUE
HGLibA_16462	FAM211B	120.18	26.934	124.91	102.61	396.58	185.61	359.84	227.42	111.39	293.63	1.3903	2490.2	2115.7	3.9619	0.99996	3.7465e-05	7.493e-05	0.0034561	TRUE
HGLibB_25944	LAMP2	45.703	114.83	62.019	33.368	130.83	230.81	284.13	118.18	53.861	180.82	1.7286	1423.2	1023	3.9694	0.99996	3.7768e-05	7.5535e-05	0.0034823	TRUE
HGLibA_31875	NGFR	126.95	78.676	49.79	65.902	115.5	350.06	210.04	228.31	72.289	219.18	1.587	1192	1373	3.9642	0.99996	3.7784e-05	7.5568e-05	0.0034823	TRUE
HGLibB_33181	OBP2A	83.789	94.27	64.639	156.83	210.55	293.32	373.68	0	89.03	251.93	1.4903	1748.9	1690.9	3.9616	0.99996	3.7794e-05	7.5587e-05	0.0034823	TRUE
HGLibA_56848	ZNF839	16.081	43.237	71.627	30.031	174.78	59.625	181.55	108.34	36.634	141.56	1.9214	578.06	695.78	3.9778	0.99996	3.7909e-05	7.5818e-05	0.0034916	TRUE
HGLibA_41590	RNF183	22.852	26.934	0	0	69.503	193.3	43.963	71.627	11.426	70.565	2.5259	210.72	217.01	4.0146	0.99996	3.8127e-05	7.6254e-05	0.0035104	TRUE
HGLibB_22718	IFT172	25.391	90.017	1.747	0	77.68	67.319	78.156	162.95	13.569	77.918	2.4375	2102.7	257.71	4.0084	0.99996	3.8152e-05	7.6303e-05	0.0035113	TRUE
HGLibB_22708	IFRD2	127.8	113.41	96.959	197.7	287.21	332.75	116.42	339.33	120.6	309.98	1.3546	2202.4	2290.6	3.9568	0.99996	3.8198e-05	7.6396e-05	0.0035142	TRUE
HGLibB_05631	C19orf21	266.6	267.22	332.81	263.61	564.2	532.78	417.64	598.08	266.91	548.49	1.0363	1451.1	5069.3	3.9548	0.99996	3.83e-05	7.66e-05	0.0035222	TRUE
HGLibB_34698	OTOR	15.234	72.297	32.32	30.031	52.127	203.88	204.34	42.081	31.175	128	2.0034	649.25	592.1	3.9792	0.99996	3.8411e-05	7.6822e-05	0.0035299	TRUE
HGLibB_13177	DHX38	0	13.467	0	25.86	50.083	70.204	54.546	26.86	6.7336	52.315	2.7853	167.28	127.89	4.0306	0.99996	3.8414e-05	7.6827e-05	0.0035299	TRUE
HGLibB_16704	FAM78A	39.779	36.149	26.205	43.378	0	187.53	101.77	200.56	37.964	144.65	1.9023	58.056	721.03	3.973	0.99996	3.8513e-05	7.7026e-05	0.0035377	TRUE
HGLibA_19015	GGT6	180.27	181.45	109.19	62.565	464.03	375.06	328.9	215.78	144.73	351.98	1.2763	3542.1	2748.8	3.953	0.99996	3.8704e-05	7.7408e-05	0.0035539	TRUE
HGLibA_58783	hsa-mir-3177	118.49	314.71	311.84	198.54	549.89	510.66	358.21	569.43	255.19	530.27	1.0522	9549.3	4846.7	3.9513	0.99996	3.8867e-05	7.7734e-05	0.0035675	TRUE
HGLibA_01127	AFP	107.49	220.44	253.32	60.062	371.02	559.71	168.52	397.53	163.96	384.28	1.2238	8386	3114.1	3.948	0.99996	3.9466e-05	7.8931e-05	0.003621	TRUE
HGLibB_38216	PRADC1	115.95	121.2	107.44	130.97	250.41	230.81	361.47	430.66	118.58	305.94	1.36	97.122	2252.1	3.9481	0.99996	3.9626e-05	7.9252e-05	0.0036344	TRUE
HGLibA_48697	TCEA2	55.859	75.841	101.33	35.87	205.44	305.82	141.66	205.93	65.85	205.68	1.6284	785.67	1250.7	3.954	0.99996	3.9661e-05	7.9322e-05	0.0036359	TRUE
HGLibB_01756	AMD1	25.391	55.995	89.098	54.223	188.07	182.72	140.03	183.54	55.109	183.13	1.7144	679.99	1046.7	3.9572	0.99996	3.9673e-05	7.9346e-05	0.0036359	TRUE
HGLibB_36040	PEX11B	30.469	0	41.055	0	0	54.817	111.53	154.89	15.234	83.176	2.3743	454.32	289.34	3.9942	0.99996	3.9839e-05	7.9678e-05	0.0036492	TRUE
HGLibA_51412	TRIM14	27.083	70.171	18.344	73.409	236.11	401.03	101.77	87.743	48.627	168.94	1.7758	819.84	923.56	3.9588	0.99996	3.9849e-05	7.9698e-05	0.0036492	TRUE
HGLibB_07963	CCL14	27.083	24.808	25.332	7.5078	172.74	50.97	1.6282	173.7	25.07	111.85	2.114	104.21	476.14	3.9771	0.99996	3.988e-05	7.9761e-05	0.0036507	TRUE
HGLibA_47590	STRIP2	133.72	94.27	110.94	95.933	250.41	345.25	150.61	306.21	103.43	278.31	1.4193	371.34	1964.5	3.9455	0.99996	4.0206e-05	8.0412e-05	0.0036791	TRUE
HGLibA_57812	hsa-mir-138-1	129.49	240.99	154.61	216.06	487.54	351.02	505.57	248.01	185.33	419.28	1.1735	2701.3	3520	3.9432	0.99996	4.0241e-05	8.0482e-05	0.0036809	TRUE
HGLibA_09105	CEP128	78.711	72.297	34.067	20.021	43.95	240.42	268.66	117.29	53.182	178.86	1.731	827.4	1010.1	3.9543	0.99996	4.0276e-05	8.0552e-05	0.0036827	TRUE
HGLibB_36494	PIFO	49.089	85.056	65.513	45.047	237.13	0	177.48	197.87	57.301	187.67	1.6943	351.79	1088.3	3.952	0.99996	4.0419e-05	8.0837e-05	0.0036943	TRUE
HGLibA_39638	PWP2	321.61	201.3	75.995	82.585	691.96	301.01	78.97	392.16	141.94	346.58	1.2819	14559	2695.9	3.9414	0.99996	4.0638e-05	8.1276e-05	0.0037129	TRUE
HGLibA_43052	SCRN2	91.406	41.819	104.82	202.71	364.89	376.02	171.78	166.53	98.113	268.33	1.4422	4733.1	1863.4	3.9433	0.99996	4.0658e-05	8.1316e-05	0.0037133	TRUE
HGLibB_41660	RNH1	77.018	86.473	116.18	135.97	327.07	346.21	221.44	0	101.32	274.26	1.4276	744.17	1924.4	3.9421	0.99996	4.0818e-05	8.1636e-05	0.003726	TRUE
HGLibA_56321	ZNF585A	59.245	45.363	74.248	85.922	210.55	207.73	39.892	206.82	66.746	207.27	1.6203	312.5	1267.7	3.9469	0.99996	4.0828e-05	8.1656e-05	0.003726	TRUE
HGLibA_33440	OPN5	60.938	20.555	13.976	47.549	80.746	242.35	188.88	64.464	34.052	134.81	1.954	496.74	646.74	3.962	0.99996	4.0846e-05	8.1692e-05	0.0037262	TRUE
HGLibA_18199	FUT6	97.331	222.56	164.22	125.96	523.32	299.09	186.43	404.69	145.09	351.89	1.2723	3004.8	2755.7	3.9394	0.99996	4.0956e-05	8.1912e-05	0.0037348	TRUE
HGLibA_28991	METTL23	56.706	43.945	69.007	125.96	244.28	0	215.74	182.65	62.856	199.2	1.6485	1471.9	1193.8	3.946	0.99996	4.1158e-05	8.2317e-05	0.0037519	TRUE
HGLibB_35252	PAX2	55.859	55.286	39.308	18.352	83.812	282.74	105.84	225.62	47.297	165.73	1.7875	346.25	898.3	3.9515	0.99996	4.1187e-05	8.2375e-05	0.0037531	TRUE
HGLibA_10720	COPS4	0	2.1264	7.8615	21.689	33.729	27.889	87.925	54.616	4.994	44.172	2.9139	106.7	94.849	4.0228	0.99996	4.1314e-05	8.2627e-05	0.0037631	TRUE
HGLibA_04699	BORA	21.159	0	8.7351	0	0	51.931	30.122	102.96	4.3675	41.027	2.969	113.06	82.951	4.0251	0.99996	4.1621e-05	8.3241e-05	0.0037897	TRUE
HGLibB_27014	LPAR1	148.11	127.58	207.89	221.9	489.59	504.89	324.02	145.04	178	406.8	1.1879	2085.2	3380.8	3.935	0.99996	4.1638e-05	8.3276e-05	0.0037898	TRUE
HGLibA_24481	KDELR2	44.01	39.693	32.32	105.11	142.07	164.45	350.07	92.22	41.852	153.26	1.848	1367.2	794.87	3.9516	0.99996	4.1686e-05	8.3372e-05	0.0037927	TRUE
HGLibA_55580	ZNF207	102.41	31.187	117.05	18.352	591.8	45.2	82.226	332.17	66.798	207.2	1.6186	2469.5	1268.7	3.9418	0.99996	4.1706e-05	8.3412e-05	0.0037931	TRUE
HGLibB_50840	TNPO2	42.318	38.275	10.482	68.404	379.2	0	204.34	94.906	40.296	149.62	1.8669	562.37	765.34	3.9519	0.99996	4.1799e-05	8.3599e-05	0.0038002	TRUE
HGLibB_54220	WFS1	190.43	103.48	98.706	295.31	213.62	528.93	354.14	355.45	146.96	354.8	1.2659	9371.7	2791.1	3.934	0.99996	4.188e-05	8.376e-05	0.003806	TRUE
HGLibA_00437	ACHE	93.945	166.57	71.627	37.539	250.41	238.5	239.35	51.93	82.786	238.93	1.5178	3105.2	1572.3	3.9377	0.99996	4.1909e-05	8.3819e-05	0.0038073	TRUE
HGLibB_29823	MRO	22.852	25.517	8.7351	17.518	109.36	86.552	0	119.98	20.185	97.959	2.2238	57.916	383.36	3.9722	0.99996	4.196e-05	8.392e-05	0.0038104	TRUE
HGLibA_30992	NAA35	49.089	83.638	191.3	63.399	405.77	20.196	261.33	179.96	73.519	220.65	1.5726	4891.2	1396.3	3.9374	0.99996	4.2225e-05	8.4451e-05	0.003833	TRUE
HGLibB_18029	FRY	33.008	52.451	0	0	116.52	79.821	0	94.01	16.504	86.915	2.3284	703.11	313.45	3.977	0.99996	4.2326e-05	8.4653e-05	0.0038398	TRUE
HGLibB_33501	OR10S1	60.091	262.25	145	114.28	234.06	212.53	499.87	415.44	129.64	324.75	1.3181	7631.7	2462.3	3.9319	0.99996	4.2332e-05	8.4664e-05	0.0038398	TRUE
HGLibB_36789	PKN1	296.22	381.33	262.05	408.76	757.38	636.64	456.72	671.5	338.78	654.07	0.94706	4801.9	6434.3	3.9306	0.99996	4.236e-05	8.4719e-05	0.0038409	TRUE
HGLibB_29150	MIB1	56.706	149.56	290.88	157.66	56.216	523.16	274.36	457.52	153.61	365.94	1.2469	9421.9	2917.5	3.931	0.99996	4.2388e-05	8.4775e-05	0.0038419	TRUE
HGLibA_63345	hsa-mir-6792	130.34	107.74	63.766	50.886	174.78	400.06	314.25	164.74	85.752	244.51	1.5008	1390.1	1628.7	3.934	0.99996	4.2483e-05	8.4965e-05	0.0038491	TRUE
HGLibB_05123	C11orf30	95.638	121.91	154.61	78.415	452.79	340.44	234.47	84.162	108.78	287.45	1.3938	1122.6	2065.9	3.9311	0.99996	4.264e-05	8.528e-05	0.0038614	TRUE
HGLibA_13075	DGKI	154.88	56.704	97.833	29.197	240.19	66.357	286.57	215.78	77.268	227.98	1.5488	3060.2	1467.5	3.9343	0.99996	4.2651e-05	8.5302e-05	0.0038614	TRUE
HGLibB_01224	AGPAT4	138.8	227.52	0	59.228	292.32	321.21	246.68	27.755	99.015	269.5	1.4354	9828.2	1880.6	3.9313	0.99996	4.2715e-05	8.5429e-05	0.0038657	TRUE
HGLibB_07674	CCDC168	15.234	7.7968	0	92.596	111.41	96.169	44.777	35.813	11.516	70.473	2.5137	2244.8	218.71	3.9866	0.99996	4.2861e-05	8.5723e-05	0.0038775	TRUE
HGLibB_15664	EVI2A	66.016	59.539	77.742	131.8	137.98	329.86	195.39	239.05	71.879	217.22	1.5822	1270.6	1365.2	3.9337	0.99996	4.2935e-05	8.587e-05	0.0038818	TRUE
HGLibA_59297	hsa-mir-3686	149.8	51.742	47.169	44.212	220.77	107.71	119.68	277.55	49.456	170.22	1.7628	3369.3	939.3	3.9405	0.99996	4.2941e-05	8.5881e-05	0.0038818	TRUE
HGLibB_18161	FUT11	132.88	211.93	185.18	128.47	448.7	301.01	489.29	128.03	159.03	374.86	1.2318	1700.2	3020.4	3.9271	0.99996	4.3074e-05	8.6147e-05	0.0038918	TRUE
HGLibB_55473	ZNF181	86.328	114.12	22.711	112.62	243.26	234.65	315.88	297.25	99.472	270.26	1.4329	2150.8	1889.2	3.9292	0.99996	4.3095e-05	8.619e-05	0.0038918	TRUE
HGLibB_31914	NIPAL1	188.74	135.38	114.43	167.67	373.07	370.25	354.14	165.64	151.53	362.2	1.2517	1094.1	2877.9	3.927	0.99996	4.3101e-05	8.6202e-05	0.0038918	TRUE
HGLibA_00671	ACTR6	84.635	107.74	110.06	45.047	259.61	0	274.36	268.6	96.186	264.11	1.4478	1024.9	1826.8	3.9288	0.99996	4.3221e-05	8.6442e-05	0.0039012	TRUE
HGLibB_18379	GABRR1	60.938	95.688	80.362	134.31	286.19	240.42	158.75	256.96	88.025	248.69	1.4879	997.69	1671.8	3.9294	0.99996	4.3248e-05	8.6496e-05	0.0039021	TRUE
HGLibA_33161	NXPH1	326.69	219.73	287.38	178.52	829.95	562.59	489.29	137.88	253.56	525.94	1.0497	4422.8	4815.7	3.9251	0.99996	4.3352e-05	8.6703e-05	0.00391	TRUE
HGLibA_24883	KIF1A	49.089	16.302	0	0	0	43.276	72.457	117.29	8.1512	57.866	2.6854	625.07	154.81	3.9956	0.99996	4.337e-05	8.6741e-05	0.0039102	TRUE
HGLibA_33803	OR2H1	192.12	142.47	118.8	242.75	424.17	310.63	487.66	352.76	167.3	388.47	1.2105	3092.8	3177.4	3.9237	0.99996	4.3667e-05	8.7334e-05	0.0039355	TRUE
HGLibA_26007	LANCL2	182.81	176.49	280.4	145.15	582.6	347.17	384.26	433.34	179.65	408.8	1.1817	3786.5	3412.1	3.923	0.99996	4.3777e-05	8.7553e-05	0.0039439	TRUE
HGLibA_38231	PPRC1	47.396	50.325	16.597	60.896	151.27	0	261.33	186.23	48.86	168.75	1.7675	396.7	927.99	3.9356	0.99996	4.3877e-05	8.7754e-05	0.0039508	TRUE
HGLibB_33024	NUP85	83.789	97.105	89.971	53.389	314.81	177.91	136.77	373.36	86.88	246.36	1.493	415.11	1650.1	3.926	0.99996	4.3893e-05	8.7786e-05	0.0039508	TRUE
HGLibB_41247	RING1	5.0781	57.413	18.344	30.865	0	164.45	90.367	129.82	24.604	110.1	2.1173	512.02	467.3	3.9548	0.99996	4.3903e-05	8.7805e-05	0.0039508	TRUE
HGLibA_59746	hsa-mir-4260	99.023	64.501	69.007	22.523	392.49	228.88	72.457	184.44	66.754	206.66	1.6159	1002.6	1267.8	3.9293	0.99996	4.3941e-05	8.7883e-05	0.0039528	TRUE
HGLibA_17957	FOXS1	48.242	57.413	11.356	2.5026	0	162.53	158.75	88.638	29.799	123.7	2.0175	729.3	565.96	3.9469	0.99996	4.4233e-05	8.8467e-05	0.0039775	TRUE
HGLibB_48156	TAF1B	65.169	29.061	143.25	63.399	180.91	222.15	238.54	116.39	64.284	201.53	1.6333	2492.9	1220.9	3.9279	0.99996	4.4306e-05	8.8611e-05	0.0039825	TRUE
HGLibB_21872	HOXA13	143.88	109.86	82.983	91.762	317.87	226.96	205.16	437.82	100.81	272.42	1.4252	778.85	1914.7	3.9217	0.99996	4.4431e-05	8.8863e-05	0.0039923	TRUE
HGLibB_08346	CD33	31.315	36.149	0	48.383	127.76	0	139.21	161.16	33.732	133.49	1.9532	454.73	640.66	3.9412	0.99996	4.4611e-05	8.9222e-05	0.004007	TRUE
HGLibB_38803	PRR7	167.58	53.869	60.272	78.415	185	238.5	273.54	48.348	69.343	211.75	1.5967	3351.4	1317	3.9241	0.99996	4.4789e-05	8.9578e-05	0.0040214	TRUE
HGLibA_10589	COL5A2	105.79	100.65	136.27	84.254	326.05	43.276	372.05	227.42	103.22	276.73	1.414	488.33	1960.5	3.9188	0.99996	4.4947e-05	8.9894e-05	0.0040341	TRUE
HGLibB_56072	ZNF514	35.547	127.58	1.747	0	0	77.897	146.54	108.34	18.647	93.116	2.2601	4262	354.16	3.9571	0.99995	4.5198e-05	9.0395e-05	0.0040551	TRUE
HGLibA_21391	HIST1H2AG	63.477	48.907	69.007	42.544	344.45	143.29	225.51	68.046	56.192	184.4	1.6968	152.21	1067.2	3.9246	0.99995	4.538e-05	9.076e-05	0.0040699	TRUE
HGLibA_12530	DCST1	323.31	158.77	183.44	201.88	608.15	715.5	52.104	250.69	192.66	429.42	1.1523	6129.4	3659.1	3.9141	0.99995	4.5398e-05	9.0796e-05	0.00407	TRUE
HGLibA_51274	TRAIP	52.474	109.15	76.868	154.33	544.78	402.95	112.35	0	93.012	257.65	1.4601	1974.7	1766.5	3.9171	0.99995	4.5417e-05	9.0834e-05	0.0040702	TRUE
HGLibB_18898	GEMIN7	79.557	21.264	76.868	32.534	159.45	202.92	135.14	278.45	54.701	181.18	1.7096	906.22	1038.9	3.9241	0.99995	4.5578e-05	9.1156e-05	0.0040831	TRUE
HGLibA_27367	LRRC46	154.04	218.31	131.9	132.64	319.92	259.66	453.47	375.15	143.34	347.53	1.2718	1993.6	2722.4	3.9136	0.99995	4.5609e-05	9.1217e-05	0.0040843	TRUE
HGLibA_13391	DMAP1	12.695	43.237	60.272	85.088	339.34	109.63	75.713	239.95	51.754	174.79	1.7365	927.28	982.95	3.9244	0.99995	4.5736e-05	9.1472e-05	0.0040942	TRUE
HGLibB_38346	PRDM6	0	16.302	0	6.6736	70.525	74.05	0	0	3.3368	35.262	3.0638	67.169	63.375	4.0104	0.99995	4.576e-05	9.1521e-05	0.0040948	TRUE
HGLibA_05257	C12orf5	43.164	41.819	73.374	93.43	162.51	338.52	214.93	105.65	58.269	188.72	1.6785	654.41	1106.7	3.9214	0.99995	4.5856e-05	9.1713e-05	0.0041019	TRUE
HGLibB_17461	FHL2	5.9245	16.302	58.525	18.352	19.42	335.63	44.777	133.41	17.327	89.091	2.2974	609.79	329.09	3.9559	0.99995	4.5919e-05	9.1837e-05	0.0041059	TRUE
HGLibA_27898	MAGEA11	58.398	123.33	100.45	89.259	360.8	370.25	0	161.16	94.856	260.98	1.4505	734.2	1801.6	3.9139	0.99995	4.5994e-05	9.1989e-05	0.0041105	TRUE
HGLibA_56206	ZNF548	0	53.869	29.699	19.187	165.58	148.1	0	70.732	24.443	109.42	2.1176	506.19	464.24	3.9438	0.99995	4.6005e-05	9.201e-05	0.0041105	TRUE
HGLibA_48786	TCF3	11.849	21.973	62.892	25.86	179.89	160.6	55.36	0	23.916	107.98	2.1289	557.44	454.24	3.9443	0.99995	4.6036e-05	9.2071e-05	0.0041114	TRUE
HGLibA_13114	DHPS	61.784	90.017	98.706	54.223	257.57	285.62	140.03	191.6	75.901	224.59	1.5526	462.86	1441.6	3.9161	0.99995	4.6049e-05	9.2099e-05	0.0041114	TRUE
HGLibA_63386	hsa-mir-6802	60.938	63.792	58.525	94.264	245.3	105.79	174.22	220.25	62.365	197.24	1.6455	345.47	1184.5	3.9189	0.99995	4.6094e-05	9.2188e-05	0.0041139	TRUE
HGLibA_24366	KCNQ1	242.06	147.43	125.78	89.259	259.61	426.03	411.95	109.23	136.61	335.78	1.2912	4531.9	2594.5	3.9102	0.99995	4.6281e-05	9.2561e-05	0.004129	TRUE
HGLibB_15839	F2R	401.17	262.96	374.73	301.98	982.24	502.97	657	646.43	338.36	651.71	0.94365	4092.2	6426.3	3.9089	0.99995	4.635e-05	9.27e-05	0.0041336	TRUE
HGLibB_56078	ZNF517	60.091	24.808	43.675	7.5078	125.72	162.53	26.866	143.25	34.242	134.49	1.9428	520.3	650.34	3.9309	0.99995	4.6485e-05	9.2971e-05	0.0041442	TRUE
HGLibB_21129	HERC2	40.625	113.41	24.458	69.238	219.75	34.621	143.29	220.25	54.932	181.52	1.7063	1585.8	1043.3	3.9191	0.99995	4.6515e-05	9.303e-05	0.0041452	TRUE
HGLibA_17809	FOXA2	198.89	272.89	179.94	155.99	209.53	479.89	459.98	387.68	189.42	423.83	1.1577	2754.6	3597.6	3.9082	0.99995	4.6532e-05	9.3063e-05	0.0041452	TRUE
HGLibB_25912	LAMA4	162.5	103.48	183.44	254.43	332.18	523.16	379.38	414.54	172.97	396.96	1.1938	3894.4	3285.1	3.908	0.99995	4.6586e-05	9.3173e-05	0.0041485	TRUE
HGLibB_35976	PEF1	107.49	92.144	144.13	84.254	112.43	276.01	285.76	264.12	99.815	270.07	1.4269	774.51	1895.8	3.9102	0.99995	4.6627e-05	9.3254e-05	0.0041506	TRUE
HGLibA_28433	MATN3	375.78	290.61	528.47	352.87	713.43	896.3	415.2	665.24	364.32	689.33	0.91811	10880	6919.5	3.9071	0.99995	4.6702e-05	9.3404e-05	0.0041557	TRUE
HGLibB_54884	ZC3H12A	66.862	111.28	135.39	123.46	557.04	194.26	409.5	190.71	117.37	301.88	1.3554	983.38	2229.2	3.908	0.99995	4.6844e-05	9.3688e-05	0.0041668	TRUE
HGLibB_15527	ERVV-2	89.714	46.781	138.01	65.067	325.03	94.246	324.83	129.82	77.39	227.33	1.5424	1638.6	1469.9	3.9109	0.99995	4.7e-05	9.4e-05	0.0041791	TRUE
HGLibA_14415	ECM2	351.24	293.44	266.42	215.22	734.89	718.39	337.86	410.96	279.93	564.67	1.0098	3212.3	5316.6	3.9051	0.99995	4.7095e-05	9.419e-05	0.004186	TRUE
HGLibA_20946	HCAR1	33.008	106.32	73.374	109.28	383.29	119.25	490.1	85.057	89.847	251.27	1.4735	1383.7	1706.4	3.9077	0.99995	4.7297e-05	9.4594e-05	0.0042024	TRUE
HGLibA_29532	MMP28	111.72	40.401	51.537	40.041	268.81	267.35	56.174	0	45.969	161.76	1.793	1473.4	873.08	3.9188	0.99995	4.7322e-05	9.4643e-05	0.004203	TRUE
HGLibB_53790	VSTM1	58.398	9.9232	32.32	20.021	143.09	157.72	84.669	1.7907	26.17	113.88	2.08	459.42	497.04	3.9342	0.99995	4.7439e-05	9.4877e-05	0.0042119	TRUE
HGLibA_03510	ATHL1	91.406	51.742	62.019	60.062	67.459	302.93	189.69	198.76	61.041	194.23	1.6539	336.82	1159.3	3.9116	0.99995	4.7572e-05	9.5144e-05	0.0042221	TRUE
HGLibA_15935	FADS1	284.38	131.84	112.68	110.95	662.32	483.73	102.58	136.99	122.26	310.36	1.3369	8864.3	2322	3.9035	0.99995	4.7671e-05	9.5342e-05	0.0042294	TRUE
HGLibB_49866	TMEM130	24.544	92.144	34.94	24.192	101.19	67.319	188.06	145.04	29.742	123.12	2.0134	1326.3	564.89	3.9287	0.99995	4.7739e-05	9.5479e-05	0.0042326	TRUE
HGLibA_30526	MUC15	5.0781	39.693	4.3675	10.845	73.591	72.127	41.52	0	7.9613	56.824	2.6899	345.47	151.21	3.9736	0.99995	4.7743e-05	9.5487e-05	0.0042326	TRUE
HGLibB_05034	C10orf114	218.36	104.9	162.47	135.14	436.44	412.57	281.69	299.94	148.81	356.25	1.2538	2379.6	2826.2	3.9021	0.99995	4.7797e-05	9.5593e-05	0.0042358	TRUE
HGLibA_65042	NonTargetingControlGuideForHuman_0659	240.36	74.424	188.68	110.95	301.52	238.5	414.39	607.93	149.81	357.95	1.251	5634.7	2845.3	3.902	0.99995	4.7815e-05	9.563e-05	0.0042358	TRUE
HGLibB_17437	FGGY	104.1	105.61	121.42	132.64	236.11	1.9234	353.33	458.41	113.51	294.72	1.3687	193.07	2155.9	3.9025	0.99995	4.7942e-05	9.5885e-05	0.0042455	TRUE
HGLibB_56692	ZNF789	22.852	70.171	10.482	102.61	142.07	183.68	183.99	1.7907	46.511	162.88	1.7863	1854.8	883.37	3.9152	0.99995	4.7983e-05	9.5966e-05	0.0042469	TRUE
HGLibA_50566	TMEM97	7.6172	25.517	84.73	12.513	54.171	114.44	197.83	73.418	19.015	93.93	2.2458	1511	361.14	3.9421	0.99995	4.7993e-05	9.5985e-05	0.0042469	TRUE
HGLibB_26021	LAT	62.63	188.54	101.33	89.259	336.27	0.96169	186.43	340.23	95.293	261.35	1.446	3278.2	1809.9	3.9034	0.99995	4.8033e-05	9.6065e-05	0.0042472	TRUE
HGLibB_14766	EIF3I	104.1	154.52	227.98	143.48	515.14	264.47	445.32	267.71	149	356.51	1.253	2771.8	2829.9	3.9009	0.99995	4.8043e-05	9.6085e-05	0.0042472	TRUE
HGLibA_34093	OR51D1	47.396	77.259	27.952	72.575	269.83	60.587	163.64	220.25	59.985	191.95	1.6617	547.17	1139.3	3.9095	0.99995	4.805e-05	9.61e-05	0.0042472	TRUE
HGLibB_07285	CASKIN2	39.779	11.341	0	0	104.25	0	0	94.01	5.6704	47.005	2.8474	419.95	107.7	3.9831	0.99995	4.8073e-05	9.6147e-05	0.0042477	TRUE
HGLibB_47171	ST18	137.96	277.85	159.85	160.17	373.07	376.98	277.62	466.47	160.01	375.03	1.2237	4790.9	3039	3.9004	0.99995	4.811e-05	9.6219e-05	0.0042488	TRUE
HGLibA_28705	MDP1	126.95	73.715	172.08	109.28	337.29	126.94	317.51	288.3	118.12	302.9	1.3512	1679.9	2243.3	3.9014	0.99995	4.8122e-05	9.6244e-05	0.0042488	TRUE
HGLibB_37879	PPIE	16.081	0.7088	9.6086	0	62.348	0	26.866	68.941	5.1587	44.607	2.8886	61.835	97.977	3.9854	0.99995	4.8206e-05	9.6412e-05	0.0042547	TRUE
HGLibA_57394	hsa-mir-1249	0	0	13.103	64.233	30.663	71.165	116.42	18.802	6.5513	50.914	2.7813	1152	124.43	3.9771	0.99995	4.835e-05	9.6701e-05	0.0042658	TRUE
HGLibA_48771	TCF20	27.93	90.017	48.916	45.047	362.85	56.74	214.93	112.81	46.981	163.87	1.7808	740.84	892.3	3.9131	0.99995	4.8368e-05	9.6735e-05	0.0042658	TRUE
HGLibA_60870	hsa-mir-4690	0	9.2144	69.88	0.8342	87.901	0	0	107.44	5.0243	43.95	2.8995	1422.2	95.425	3.9848	0.99995	4.8477e-05	9.6954e-05	0.0042739	TRUE
HGLibB_21655	HMGA1	52.474	136.09	87.351	35.87	285.17	301.97	139.21	95.801	69.912	212.19	1.588	2048.8	1327.8	3.9045	0.99995	4.8541e-05	9.7082e-05	0.004278	TRUE
HGLibB_16920	FBLN1	20.313	80.094	62.019	96.767	326.05	253.89	175.04	73.418	71.056	214.46	1.5802	1133.1	1349.6	3.9036	0.99995	4.8671e-05	9.7342e-05	0.0042878	TRUE
HGLibB_30683	MYH3	44.01	191.38	91.718	33.368	378.18	254.85	0	161.16	67.864	208	1.6017	5861	1288.9	3.9035	0.99995	4.8848e-05	9.7695e-05	0.0043011	TRUE
HGLibB_39710	QTRT1	175.2	98.523	136.27	206.88	318.9	416.41	459.16	150.42	155.73	367.65	1.234	2215.6	2957.8	3.8967	0.99995	4.8857e-05	9.7715e-05	0.0043011	TRUE
HGLibB_02100	ANKRD44	32.161	50.325	27.952	12.513	0	195.22	76.527	171.01	30.057	123.77	2.0063	242.48	570.86	3.9222	0.99995	4.8978e-05	9.7956e-05	0.0043082	TRUE
HGLibA_43953	SH3GL3	0.84635	18.429	56.778	10.01	0	60.587	148.98	97.592	14.22	79.089	2.3957	675.16	270.07	3.9473	0.99995	4.8987e-05	9.7974e-05	0.0043082	TRUE
HGLibB_48653	TCEAL4	40.625	24.099	50.663	44.212	318.9	88.476	87.111	218.46	42.419	153.47	1.8309	136.67	805.65	3.9124	0.99995	4.8993e-05	9.7985e-05	0.0043082	TRUE
HGLibA_21381	HIST1H2AC	55.859	19.846	29.699	38.373	254.5	33.659	233.65	0	34.036	133.66	1.9424	238.41	646.44	3.9182	0.99995	4.9044e-05	9.8087e-05	0.0043111	TRUE
HGLibA_24058	KAT5	55.859	36.149	0	28.363	67.459	146.18	112.35	147.73	32.256	129.26	1.9698	542.63	612.62	3.9193	0.99995	4.9133e-05	9.8265e-05	0.0043173	TRUE
HGLibA_61091	hsa-mir-4748	29.622	44.654	53.284	111.78	41.906	308.7	290.64	45.662	48.969	168.15	1.7592	1452.3	930.05	3.908	0.99995	4.9188e-05	9.8377e-05	0.0043207	TRUE
HGLibB_01255	AGT	71.094	34.022	101.33	48.383	53.149	183.68	207.6	198.76	59.739	191.22	1.6621	882.92	1134.6	3.9035	0.99995	4.9277e-05	9.8553e-05	0.0043268	TRUE
HGLibA_20476	GSTM2	17.773	27.643	25.332	13.347	109.36	252.93	92.81	57.302	21.553	101.09	2.1784	44.329	409.34	3.9311	0.99995	4.9356e-05	9.8711e-05	0.0043322	TRUE
HGLibB_25444	KRT33A	83.789	41.11	26.205	35.87	0	150.99	137.59	190.71	38.49	144.29	1.8793	738.88	731.04	3.9129	0.99995	4.9415e-05	9.8831e-05	0.0043354	TRUE
HGLibB_23044	IL20RA	174.35	163.02	202.65	239.41	464.03	378.91	284.94	485.27	188.5	421.47	1.1566	1214	3580.1	3.8936	0.99995	4.9429e-05	9.8858e-05	0.0043354	TRUE
HGLibB_08952	CEBPB	68.555	51.742	57.651	77.58	54.171	264.47	131.89	344.7	63.103	198.18	1.6356	132.7	1198.5	3.9017	0.99995	4.9453e-05	9.8905e-05	0.0043359	TRUE
HGLibA_35371	PCBP2	68.555	16.302	37.561	69.238	148.2	205.8	333.79	17.907	53.058	177	1.7193	697.7	1007.7	3.9045	0.99995	4.9558e-05	9.9115e-05	0.0043435	TRUE
HGLibA_02167	ANLN	52.474	38.275	69.007	113.45	315.83	164.45	0	222.04	60.74	193.25	1.6536	1139.9	1153.6	3.9012	0.99995	4.968e-05	9.936e-05	0.0043527	TRUE
HGLibA_06748	C9orf64	93.945	172.95	82.983	150.16	156.38	392.37	364.73	254.28	122.05	309.5	1.3353	1898.8	2318.1	3.8934	0.99995	4.9714e-05	9.9428e-05	0.004354	TRUE
HGLibA_45851	SMYD1	144.73	65.918	62.019	115.12	492.65	244.27	259.7	110.13	90.519	251.99	1.4669	1653.7	1719.2	3.8943	0.99995	4.9973e-05	9.9946e-05	0.0043751	TRUE
HGLibA_14776	EIF3E	0	0	84.73	30.031	122.65	93.284	42.334	69.836	15.016	81.56	2.366	1845.5	285.19	3.9405	0.99995	5.0008e-05	0.00010002	0.0043765	TRUE
HGLibA_31584	NECAB1	90.56	209.8	135.39	85.088	405.77	400.06	186.43	102.96	112.98	293.25	1.3683	3719.4	2145.7	3.8917	0.99995	5.0137e-05	0.00010027	0.0043857	TRUE
HGLibB_20308	GRK6	67.708	109.86	82.11	133.47	58.26	348.13	271.92	252.48	95.987	262.2	1.4403	863.31	1823	3.8929	0.99995	5.0149e-05	0.0001003	0.0043857	TRUE
HGLibB_03661	ATP5H	0	17.72	0	4.171	56.216	42.315	12.212	0	2.0855	27.263	3.1954	85.828	39.609	4.0005	0.99995	5.0173e-05	0.00010035	0.0043862	TRUE
HGLibB_13362	DLX4	97.331	80.803	62.019	41.71	266.77	331.78	0	162.95	71.411	214.86	1.5758	576.8	1356.3	3.8951	0.99995	5.0396e-05	0.00010079	0.0044041	TRUE
HGLibB_45235	SLC6A1	232.75	35.44	123.16	161	214.64	513.54	398.11	290.09	142.08	344.1	1.2702	6769.5	2698.5	3.8888	0.99995	5.0519e-05	0.00010104	0.0044132	TRUE
HGLibA_60084	hsa-mir-4424	45.703	0	12.229	0	0	5.7702	91.996	96.696	6.1145	48.883	2.8097	559.81	116.13	3.9687	0.99995	5.0553e-05	0.00010111	0.0044145	TRUE
HGLibB_55956	ZNF449	207.36	199.17	233.23	379.56	688.9	554.9	363.91	388.58	220.29	471.74	1.0951	8715.7	4183.9	3.8873	0.99995	5.0693e-05	0.00010139	0.0044252	TRUE
HGLibA_16693	FAM71C	36.393	24.099	110.06	18.352	90.967	196.19	157.13	51.93	30.246	124.05	2.0007	2195.9	574.46	3.9136	0.99995	5.0717e-05	0.00010143	0.0044257	TRUE
HGLibB_10249	CNFN	85.482	124.04	82.983	54.223	533.54	152.91	31.751	326.8	84.232	239.85	1.4987	829.43	1599.8	3.8908	0.99995	5.0858e-05	0.00010172	0.0044363	TRUE
HGLibA_38507	PRKACB	323.31	134.67	81.236	84.254	397.6	277.93	295.53	244.43	109.46	286.73	1.3811	15932	2079	3.8877	0.99995	5.1009e-05	0.00010202	0.0044479	TRUE
HGLibB_30525	MUM1L1	0	35.44	8.7351	0	40.884	0	120.49	40.29	4.3675	40.587	2.9538	340.91	82.951	3.9768	0.99995	5.1046e-05	0.00010209	0.0044494	TRUE
HGLibB_51728	TRPV5	213.28	180.74	379.97	275.28	527.4	490.46	210.86	663.44	244.28	508.93	1.0559	8123.9	4639.6	3.8854	0.99995	5.1095e-05	0.00010219	0.0044521	TRUE
HGLibB_40877	RFPL1	11.849	11.341	17.47	53.389	109.36	137.52	51.29	34.918	14.66	80.327	2.3767	508.92	278.42	3.9355	0.99995	5.1241e-05	0.00010248	0.0044633	TRUE
HGLibA_15360	EPPIN-WFDC6	55.859	29.769	43.675	78.415	189.09	173.1	166.08	0	49.767	169.59	1.7486	431.6	945.22	3.8975	0.99995	5.1307e-05	0.00010261	0.0044673	TRUE
HGLibA_53406	USP6NL	94.792	1.4176	54.157	0	100.17	85.591	184.81	135.2	27.787	117.68	2.0436	2217.5	527.76	3.913	0.99995	5.1397e-05	0.00010279	0.0044735	TRUE
HGLibB_13588	DNAJC25	159.96	125.46	41.928	59.228	187.04	0	323.21	347.39	92.343	255.13	1.4562	3102.3	1753.8	3.887	0.99995	5.1453e-05	0.00010291	0.0044768	TRUE
HGLibA_17321	FEZF2	157.42	65.918	105.69	57.56	444.61	229.84	255.63	171.9	85.806	242.74	1.4895	2239.3	1629.7	3.8874	0.99995	5.152e-05	0.00010304	0.004481	TRUE
HGLibA_45406	SLC9A3	130.34	96.396	89.098	50.052	370	318.32	84.669	193.39	92.747	255.86	1.4541	1087.5	1761.5	3.8863	0.99995	5.1591e-05	0.00010318	0.0044855	TRUE
HGLibB_51399	TRIM32	88.021	19.846	63.766	67.57	206.46	295.24	173.41	199.66	65.668	203.06	1.6139	868.84	1247.2	3.8904	0.99995	5.1657e-05	0.00010331	0.0044897	TRUE
HGLibB_15062	EMR1	36.393	0	0	3.3368	0	0	66.758	48.348	1.6684	24.174	3.2379	404.72	31.687	3.9981	0.99995	5.1791e-05	0.00010358	0.0044997	TRUE
HGLibB_35994	PELO	107.49	138.22	15.723	84.254	318.9	277.93	0	245.32	95.87	261.63	1.4389	2828.9	1820.8	3.8845	0.99995	5.1916e-05	0.00010383	0.0045089	TRUE
HGLibB_07117	CAND1	29.622	18.429	25.332	50.886	127.76	200.03	105.84	88.638	27.477	116.8	2.0485	213.02	521.86	3.91	0.99995	5.2109e-05	0.00010422	0.004524	TRUE
HGLibB_54226	WHSC1	92.253	19.846	28.826	111.78	356.71	218.3	0	166.53	60.539	192.42	1.6521	2097.8	1149.8	3.8892	0.99995	5.2215e-05	0.00010443	0.0045299	TRUE
HGLibA_36340	PHF12	101.56	31.896	123.16	26.694	343.43	291.39	118.86	102.07	66.729	205.13	1.6057	2404.8	1267.4	3.8876	0.99995	5.2214e-05	0.00010443	0.0045299	TRUE
HGLibB_47232	ST8SIA1	133.72	38.984	45.422	62.565	357.74	237.54	119.68	48.348	53.994	178.61	1.7075	2243.1	1025.5	3.8914	0.99995	5.224e-05	0.00010448	0.0045304	TRUE
HGLibA_59551	hsa-mir-3919	47.396	129.71	100.45	78.415	224.86	274.08	111.53	326.8	89.434	249.47	1.4697	1210.7	1698.6	3.8831	0.99995	5.2348e-05	0.0001047	0.0045381	TRUE
HGLibA_18520	GALM	20.313	24.099	11.356	0	132.87	276.97	35.007	0	15.834	83.94	2.3351	119.71	300.73	3.9273	0.99995	5.2414e-05	0.00010483	0.0045418	TRUE
HGLibA_25550	KRT79	168.42	187.83	84.73	178.52	418.04	454.88	234.47	374.25	173.47	396.14	1.1867	2710.7	3294.7	3.8794	0.99995	5.2429e-05	0.00010486	0.0045418	TRUE
HGLibA_19211	GKN2	9.3099	0	0	15.016	181.93	61.548	0	22.383	4.655	41.966	2.9256	57.449	88.41	3.9681	0.99995	5.2514e-05	0.00010503	0.0045475	TRUE
HGLibB_33247	ODF3L2	30.469	137.51	79.489	150.16	440.53	314.47	254.82	107.44	108.5	284.65	1.3833	3169	2060.7	3.8804	0.99995	5.2585e-05	0.00010517	0.0045521	TRUE
HGLibA_58839	hsa-mir-3185	41.471	25.517	17.47	58.394	17.376	132.71	131.07	218.46	33.494	131.89	1.9459	334.68	636.14	3.9014	0.99995	5.2678e-05	0.00010536	0.0045585	TRUE
HGLibA_42731	SAPCD1	68.555	90.017	77.742	32.534	148.2	321.21	94.438	287.4	73.148	217.8	1.5612	658.77	1389.3	3.881	0.99995	5.3348e-05	0.0001067	0.0046148	TRUE
HGLibB_10128	CLSTN2	88.021	88.6	155.48	104.27	486.52	209.65	315.06	97.592	96.437	262.36	1.4345	1226.7	1831.6	3.8769	0.99995	5.355e-05	0.0001071	0.0046306	TRUE
HGLibB_22033	HPSE	7.6172	18.429	34.94	1.6684	47.017	172.14	102.58	0	13.023	74.798	2.4344	222.58	247.34	3.9279	0.99995	5.3805e-05	0.00010761	0.004651	TRUE
HGLibA_61178	hsa-mir-4770	116.8	129	194.79	422.1	65.414	398.14	384.26	368.88	161.9	376.57	1.2128	23969	3074.8	3.8714	0.99995	5.4196e-05	0.00010839	0.004683	TRUE
HGLibA_47898	SWAP70	18.62	56.704	179.07	251.09	226.91	293.32	360.66	308.89	117.89	301.1	1.3455	11695	2239	3.8721	0.99995	5.4304e-05	0.00010861	0.0046907	TRUE
HGLibA_57081	ZYG11A	12.695	38.984	13.103	51.72	31.685	85.591	140.03	159.37	26.043	112.81	2.0733	390.8	494.63	3.9013	0.99995	5.4407e-05	0.00010881	0.0046979	TRUE
HGLibA_01414	AKAP13	192.12	114.12	98.706	226.07	355.69	390.45	367.98	133.41	153.12	361.84	1.2353	3774.9	2908.1	3.8703	0.99995	5.4463e-05	0.00010893	0.004701	TRUE
HGLibA_24872	KIF17	186.2	236.74	192.17	206.05	449.72	688.57	266.22	424.39	199.11	437.06	1.1303	559.64	3781.6	3.8694	0.99995	5.4585e-05	0.00010917	0.0047098	TRUE
HGLibB_21752	HNF4A	166.73	138.92	75.121	188.53	0	0	0	76.999	152.83	0	-7.2652	2566.5	2902.6	3.869	5.464e-05	0.99995	0.00010928	0.0047129	FALSE
HGLibA_61936	hsa-mir-548aw	45.703	133.96	145	46.715	420.08	206.76	294.71	107.44	90.339	250.74	1.4626	2928.8	1715.8	3.8723	0.99995	5.47e-05	0.0001094	0.0047164	TRUE
HGLibA_53223	USP17L13	11.849	58.121	114.43	58.394	237.13	223.11	151.43	133.41	58.258	187.27	1.6677	1769.7	1106.5	3.8785	0.99995	5.4743e-05	0.00010949	0.0047184	TRUE
HGLibB_55899	ZNF426	164.19	34.022	94.339	48.383	309.7	118.29	328.9	13.43	71.361	213.99	1.571	3689.3	1355.3	3.8743	0.99995	5.4913e-05	0.00010983	0.0047313	TRUE
HGLibA_04335	BCL6B	28.776	55.995	27.079	87.591	211.57	283.7	93.624	44.767	42.386	152.6	1.8239	882.75	805.01	3.8845	0.99995	5.499e-05	0.00010998	0.0047362	TRUE
HGLibA_55855	ZNF35	20.313	0	20.964	0	60.304	0	69.2	121.77	10.156	64.752	2.5592	142.09	192.89	3.931	0.99994	5.5103e-05	0.00011021	0.0047443	TRUE
HGLibA_46564	SPCS3	71.94	74.424	151.99	37.539	140.03	181.76	418.46	253.38	73.182	217.57	1.559	2494.7	1389.9	3.8729	0.99994	5.5142e-05	0.00011028	0.0047459	TRUE
HGLibA_31693	NENF	27.083	138.92	19.217	33.368	121.63	128.87	125.37	118.18	30.226	123.5	1.9954	3985.4	574.07	3.8931	0.99994	5.5209e-05	0.00011042	0.00475	TRUE
HGLibA_49946	TMEM134	13.542	0	28.826	5.0052	95.055	27.889	0	144.15	9.2734	61.472	2.6043	168.24	176.13	3.9332	0.99994	5.5315e-05	0.00011063	0.0047574	TRUE
HGLibA_21945	HOXB6	95.638	202.01	96.086	136.81	211.57	163.49	385.08	441.4	116.45	298.33	1.3497	2860.9	2211.6	3.8675	0.99994	5.5351e-05	0.0001107	0.0047582	TRUE
HGLibB_43575	SESTD1	36.393	84.347	56.778	151.82	220.77	203.88	98.509	282.03	70.562	212.33	1.5758	2717	1340.2	3.8725	0.99994	5.5365e-05	0.00011073	0.0047582	TRUE
HGLibB_55050	ZDHHC4	81.25	80.803	145	52.554	373.07	130.79	276.8	188.92	81.026	232.86	1.5115	1634.5	1538.9	3.8704	0.99994	5.5403e-05	0.00011081	0.0047598	TRUE
HGLibA_28610	MCM3AP	82.943	41.11	23.585	68.404	54.171	349.09	120.49	239.05	54.757	179.77	1.6969	712.88	1040	3.8766	0.99994	5.5449e-05	0.0001109	0.004762	TRUE
HGLibA_34642	OSBPL10	93.099	103.48	186.93	79.249	292.32	238.5	105.02	387.68	98.292	265.41	1.4239	2757.8	1866.8	3.8679	0.99994	5.5528e-05	0.00011106	0.0047671	TRUE
HGLibB_29047	MFSD11	147.27	188.54	201.78	108.45	415.99	166.37	600.01	356.34	167.9	386.17	1.1968	1844.9	3188.9	3.8651	0.99994	5.5595e-05	0.00011119	0.0047711	TRUE
HGLibA_04343	BCL7C	0	31.896	13.976	26.694	121.63	1.9234	72.457	154	20.335	97.043	2.2002	209.35	386.22	3.9032	0.99994	5.586e-05	0.00011172	0.0047921	TRUE
HGLibA_18346	GABPA	17.773	0	0	35.87	0	64.433	84.669	55.511	8.8867	59.972	2.6246	321.68	168.78	3.9322	0.99994	5.5895e-05	0.00011179	0.0047934	TRUE
HGLibA_41368	RMDN2	16.927	0	0	0	0	0	40.706	21.488	0.3544	10.744	3.1162	95.509	6.731	4.0046	0.99994	5.6029e-05	0.00011206	0.0048015	TRUE
HGLibA_48249	TAF6L	0	0	0	0	78.702	0	0	21.488	0.3544	10.744	3.1162	0	6.731	4.0046	0.99994	5.6029e-05	0.00011206	0.0048015	TRUE
HGLibA_38952	PRSS50	22.005	41.11	10.482	20.855	246.33	74.05	126.19	59.092	21.43	100.12	2.1726	169.28	407.01	3.9004	0.99994	5.6094e-05	0.00011219	0.0048053	TRUE
HGLibA_10935	CPLX2	214.13	130.42	203.53	192.7	424.17	222.15	685.49	445.88	198.11	435.02	1.1308	1632.5	3762.7	3.8622	0.99994	5.6216e-05	0.00011243	0.0048123	TRUE
HGLibB_55613	ZNF257	81.25	30.478	121.42	121.79	426.22	182.72	359.03	132.51	101.33	270.87	1.4097	2081.9	1924.6	3.8646	0.99994	5.6224e-05	0.00011245	0.0048123	TRUE
HGLibA_04897	BTBD10	116.8	177.91	322.32	142.65	411.91	417.37	251.56	334.86	160.28	373.38	1.215	9590.3	3044.1	3.8624	0.99994	5.6236e-05	0.00011247	0.0048123	TRUE
HGLibA_04810	BRICD5	126.11	51.033	176.45	93.43	333.2	259.66	312.62	117.29	109.77	286.14	1.3742	2810	2084.8	3.8627	0.99994	5.6518e-05	0.00011304	0.0048336	TRUE
HGLibB_41323	RMI2	49.089	31.896	145.88	108.45	362.85	113.48	197.83	258.75	78.767	228.29	1.5233	2820.7	1496	3.8659	0.99994	5.6525e-05	0.00011305	0.0048336	TRUE
HGLibB_23597	IRX2	0	0	33.193	120.12	94.033	168.3	0	77.894	16.597	85.964	2.3051	3848.1	315.21	3.9071	0.99994	5.6616e-05	0.00011323	0.0048396	TRUE
HGLibB_53627	VMO1	115.95	69.462	74.248	53.389	209.53	150.02	219.81	265.92	71.855	214.67	1.5657	765.63	1364.7	3.866	0.99994	5.6798e-05	0.0001136	0.0048522	TRUE
HGLibA_14472	EDN2	143.03	211.93	196.54	132.64	432.35	506.81	152.24	345.6	169.79	388.97	1.1912	1529.2	3224.7	3.8599	0.99994	5.6804e-05	0.00011361	0.0048522	TRUE
HGLibA_00264	ABHD17A	50.781	61.665	214.88	84.254	106.3	109.63	324.02	348.29	72.96	216.83	1.5584	6963	1385.7	3.8648	0.99994	5.7017e-05	0.00011403	0.0048676	TRUE
HGLibA_33496	OR10G7	33.854	35.44	92.592	99.269	186.02	0	211.67	292.78	64.016	198.85	1.62	1261.9	1215.8	3.8668	0.99994	5.7025e-05	0.00011405	0.0048676	TRUE
HGLibA_48992	TENC1	0	0	15.723	0	21.464	0	35.821	0	0.3544	10.732	3.1147	82.405	6.731	4	0.99994	5.7134e-05	0.00011427	0.0048752	TRUE
HGLibB_43314	SEMA6B	43.164	41.819	85.604	94.264	200.33	207.73	162.82	198.76	64.384	199.55	1.6169	767.52	1222.8	3.8653	0.99994	5.7362e-05	0.00011472	0.0048925	TRUE
HGLibB_24338	KCNQ3	125.26	295.57	200.91	199.37	583.62	631.83	292.27	223.83	200.14	437.94	1.1258	4904.9	3801.2	3.8571	0.99994	5.7404e-05	0.00011481	0.0048925	TRUE
HGLibA_59445	hsa-mir-378e	0	70.88	26.205	163.5	96.077	142.33	245.05	189.81	48.542	166.07	1.7537	5523.4	921.95	3.8707	0.99994	5.7416e-05	0.00011483	0.0048925	TRUE
HGLibA_11171	CRISP3	177.73	32.605	62.019	60.062	291.3	80.782	113.16	272.18	61.041	192.67	1.6423	4809.3	1159.3	3.866	0.99994	5.7419e-05	0.00011484	0.0048925	TRUE
HGLibB_35952	PDZRN4	82.096	61.665	18.344	26.694	223.84	117.33	195.39	5.372	44.18	156.36	1.8003	905.55	839.09	3.8726	0.99994	5.7498e-05	0.000115	0.0048975	TRUE
HGLibB_01481	AKR1C2	38.086	31.896	102.2	119.29	454.83	231.77	190.5	117.29	70.143	211.14	1.5762	1977.9	1332.2	3.8629	0.99994	5.76e-05	0.0001152	0.0049045	TRUE
HGLibA_48187	TADA2A	66.016	26.225	67.26	22.523	132.87	188.49	193.76	110.13	46.121	160.68	1.7787	598.44	875.95	3.8708	0.99994	5.7678e-05	0.00011536	0.0049093	TRUE
HGLibB_02669	ARFGEF1	12.695	84.347	0	61.731	339.34	0	87.111	193.39	37.213	140.25	1.8861	1602.9	706.77	3.8758	0.99994	5.7809e-05	0.00011562	0.0049187	TRUE
HGLibB_07143	CAPN11	473.96	250.91	369.49	188.53	779.86	877.06	432.3	385.89	310.2	606.08	0.96403	16217	5891.6	3.8547	0.99994	5.7929e-05	0.00011586	0.0049271	TRUE
HGLibB_01317	AHSG	114.26	18.429	18.344	14.181	63.37	175.03	0	119.08	18.386	91.225	2.2501	3069.7	349.2	3.8978	0.99994	5.7948e-05	0.0001159	0.0049271	TRUE
HGLibB_44447	SLC19A2	65.169	140.34	71.627	45.881	526.38	57.702	254.82	160.27	68.398	207.54	1.5874	1901.3	1299.1	3.8605	0.99994	5.8248e-05	0.0001165	0.0049508	TRUE
HGLibB_05004	BYSL	99.023	83.638	62.019	79.249	0	426.99	369.61	96.696	81.443	233.15	1.506	232	1546.8	3.8574	0.99994	5.8423e-05	0.00011685	0.0049639	TRUE
HGLibA_12365	DAZAP1	14.388	53.869	21.838	20.021	171.71	91.361	39.892	105.65	20.929	98.505	2.1819	376.48	397.5	3.891	0.99994	5.8518e-05	0.00011704	0.0049702	TRUE
HGLibB_22682	IFNGR2	42.318	12.758	17.47	10.01	21.464	109.63	196.2	52.825	15.114	81.229	2.3513	259.06	287.06	3.9022	0.99994	5.8559e-05	0.00011712	0.0049719	TRUE
HGLibB_30209	MSS51	111.72	157.35	89.971	54.223	364.89	174.07	0	475.42	100.84	269.48	1.4091	1867.8	1915.3	3.8532	0.99994	5.8914e-05	0.00011783	0.0050003	TRUE
HGLibA_42320	RSL24D1	71.094	81.512	155.48	24.192	314.81	0	158.75	287.4	76.303	223.08	1.5354	3013.2	1449.2	3.8556	0.99994	5.9056e-05	0.00011811	0.0050105	TRUE
HGLibA_28236	MAP7D1	55.859	106.32	9.6086	25.86	144.12	0	165.27	153.1	40.86	148.61	1.8376	1903.9	776.04	3.8679	0.99994	5.9099e-05	0.0001182	0.0050124	TRUE
HGLibB_15150	ENPP3	68.555	60.248	75.121	112.62	199.31	0	240.17	229.21	71.838	214.26	1.5633	606.26	1364.4	3.8557	0.99994	5.9241e-05	0.00011848	0.0050227	TRUE
HGLibB_25522	KRT81	16.081	65.918	16.597	96.767	165.58	251	93.624	133.41	41.257	149.49	1.8324	1643.8	783.59	3.8666	0.99994	5.936e-05	0.00011872	0.005031	TRUE
HGLibB_45525	SMAD5	2.5391	0	20.964	37.539	53.149	112.52	87.111	33.127	11.752	70.13	2.4798	324.27	223.19	3.9076	0.99994	5.9429e-05	0.00011886	0.0050351	TRUE
HGLibA_09790	CKS2	242.9	215.47	126.66	181.02	458.92	173.1	428.23	440.51	198.25	434.37	1.1277	2570.9	3765.3	3.848	0.99994	5.9582e-05	0.00011916	0.0050462	TRUE
HGLibA_30784	MYLK	66.862	46.781	25.332	56.725	257.57	256.77	88.739	42.976	51.753	172.76	1.7197	325.27	982.93	3.8595	0.99994	5.9755e-05	0.00011951	0.0050591	TRUE
HGLibB_48189	TAF6L	57.552	19.846	12.229	26.694	128.78	78.859	114.79	94.906	23.27	104.85	2.1247	440.2	441.97	3.8804	0.99994	6.0217e-05	0.00012043	0.0050964	TRUE
HGLibB_44767	SLC27A3	47.396	99.232	62.019	252.76	366.93	197.15	265.4	0	80.625	231.28	1.5087	10476	1531.3	3.8498	0.99994	6.0289e-05	0.00012058	0.0051007	TRUE
HGLibA_20598	GTPBP1	169.27	85.764	88.224	120.12	312.76	134.64	242.61	308	104.17	275.3	1.3935	1695.1	1978.5	3.8472	0.99994	6.0311e-05	0.00012062	0.0051008	TRUE
HGLibA_48530	TBC1D3	402.02	512.46	269.91	482.17	917.85	793.4	795.4	656.28	442.09	794.4	0.84407	12603	8396.5	3.8448	0.99994	6.0337e-05	0.00012067	0.0051011	TRUE
HGLibA_29833	MRGBP	50.781	85.764	120.54	96.767	226.91	276.01	299.6	213.99	91.266	251.46	1.4522	852.24	1733.4	3.8476	0.99994	6.0498e-05	0.000121	0.0051127	TRUE
HGLibA_39948	RAB43	91.406	91.435	65.513	24.192	196.24	140.41	296.34	257.86	78.46	227.05	1.5211	1149.5	1490.2	3.8492	0.99994	6.0517e-05	0.00012103	0.0051127	TRUE
HGLibA_12699	DDX39B	1.6927	9.2144	19.217	0	54.171	0	137.59	36.709	5.4535	45.44	2.8472	82.488	103.58	3.929	0.99994	6.0586e-05	0.00012117	0.0051168	TRUE
HGLibA_06621	C8orf42	211.59	116.95	212.26	212.72	531.49	455.84	254.01	455.73	211.93	455.78	1.1012	3007	4025	3.8437	0.99994	6.061e-05	0.00012122	0.005117	TRUE
HGLibA_07474	CC2D1A	126.95	298.4	94.339	18.352	164.56	285.62	288.2	338.44	110.65	286.91	1.3667	14768	2101.5	3.8451	0.99994	6.0737e-05	0.00012147	0.0051242	TRUE
HGLibA_56804	ZNF812	17.773	31.896	62.892	70.073	140.03	203.88	23.609	186.23	47.394	163.13	1.7619	624.03	900.14	3.8575	0.99994	6.0739e-05	0.00012148	0.0051242	TRUE
HGLibB_47220	ST6GALNAC5	22.852	107.74	34.067	0.8342	522.29	73.089	31.751	163.85	28.459	118.47	2.0198	2370.3	540.52	3.8715	0.99994	6.0799e-05	0.0001216	0.0051275	TRUE
HGLibA_11254	CRYBA2	75.326	197.75	168.59	194.37	539.67	313.51	500.68	299.94	181.48	407.1	1.1612	3955.2	3446.7	3.843	0.99994	6.082e-05	0.00012164	0.0051275	TRUE
HGLibA_51978	TSPYL1	33.008	93.561	98.706	81.751	0	249.08	371.24	239.95	87.656	244.51	1.4695	1059.4	1664.8	3.8443	0.99994	6.141e-05	0.00012282	0.0051754	TRUE
HGLibA_58781	hsa-mir-3177	0	35.44	0	10.01	95.055	0	29.308	57.302	5.0052	43.305	2.8832	333.81	95.062	3.9282	0.99994	6.1471e-05	0.00012294	0.0051787	TRUE
HGLibA_15420	ERBB3	103.26	92.852	75.121	135.14	419.06	369.29	26.866	158.47	98.054	263.88	1.4191	651.79	1862.3	3.8427	0.99994	6.156e-05	0.00012312	0.0051844	TRUE
HGLibA_56396	ZNF616	97.331	46.781	31.446	99.269	492.65	40.391	226.33	202.35	72.056	214.34	1.5595	1222.5	1368.5	3.8461	0.99994	6.1599e-05	0.0001232	0.0051858	TRUE
HGLibB_26977	LONP2	88.021	114.12	37.561	59.228	58.26	284.66	182.36	252.48	73.624	217.42	1.5494	1118.2	1398.3	3.8455	0.99994	6.1662e-05	0.00012332	0.0051893	TRUE
HGLibB_19520	GNL2	8.4635	11.341	0	81.751	0	232.73	20.353	106.55	9.9021	63.449	2.5635	1754.8	188.07	3.9046	0.99994	6.1698e-05	0.0001234	0.0051905	TRUE
HGLibA_30369	MTG1	181.12	173.66	130.15	244.42	396.58	403.91	131.07	558.69	177.39	400.24	1.1695	2250.8	3369.1	3.8394	0.99994	6.1725e-05	0.00012345	0.0051909	TRUE
HGLibA_47615	STX10	39.779	45.363	54.157	85.922	343.43	250.04	86.297	10.744	49.76	168.17	1.7367	482	945.08	3.8517	0.99994	6.1927e-05	0.00012385	0.0052045	TRUE
HGLibB_14393	ECM2	70.247	258	110.06	96.767	553.98	340.44	179.92	206.82	103.41	273.63	1.3952	8361.9	1964.1	3.8408	0.99994	6.193e-05	0.00012386	0.0052045	TRUE
HGLibA_15381	EPS8L2	124.41	26.225	43.675	17.518	139.01	129.83	190.5	40.29	34.95	134.42	1.9133	2820	663.8	3.8606	0.99994	6.1966e-05	0.00012393	0.0052057	TRUE
HGLibA_06956	CACUL1	34.701	39.693	64.639	52.554	346.49	77.897	145.73	174.59	46.124	160.16	1.774	185.34	876.01	3.8529	0.99994	6.2064e-05	0.00012413	0.0052121	TRUE
HGLibA_42570	S100A7A	24.544	37.566	32.32	125.96	80.746	48.085	221.44	188.02	34.943	134.38	1.9133	2802.2	663.66	3.86	0.99994	6.2124e-05	0.00012425	0.0052153	TRUE
HGLibB_49257	THAP9	130.34	346.6	124.04	176.02	347.51	447.19	372.87	314.26	153.18	360.19	1.2282	13102	2909.2	3.838	0.99994	6.2152e-05	0.0001243	0.0052158	TRUE
HGLibB_26619	LMAN1	88.867	157.35	113.56	120.12	642.9	325.05	270.29	119.98	116.84	297.67	1.3417	815.12	2219.1	3.8387	0.99994	6.2257e-05	0.00012451	0.0052228	TRUE
HGLibB_34320	OR5V1	116.8	140.34	122.29	158.5	271.88	374.1	159.57	434.24	131.32	322.99	1.292	370.85	2494	3.838	0.99994	6.2281e-05	0.00012456	0.005223	TRUE
HGLibB_35016	PALD1	160.81	158.77	138.01	66.736	0	0	0	317.84	148.39	0	-7.223	2345.8	2818.4	3.8367	6.2339e-05	0.99994	0.00012468	0.005226	FALSE
HGLibA_64361	hsa-mir-944	130.34	106.32	241.96	109.28	213.62	267.35	495.8	338.44	119.81	302.89	1.3308	5108.3	2275.5	3.8381	0.99994	6.2375e-05	0.00012475	0.0052272	TRUE
HGLibB_18809	GCSH	43.164	67.336	22.711	85.922	280.06	311.59	39.078	79.685	55.25	179.87	1.685	763.9	1049.3	3.8471	0.99994	6.2523e-05	0.00012505	0.0052378	TRUE
HGLibB_53055	UQCRFS1	27.93	3.544	0	15.85	75.635	50.97	0	74.313	9.6969	62.641	2.5728	167.39	184.17	3.9013	0.99994	6.2729e-05	0.00012546	0.0052532	TRUE
HGLibA_24487	KDM1A	44.857	69.462	55.031	74.244	305.61	288.51	46.405	100.28	62.246	194.39	1.6273	183.49	1182.2	3.8433	0.99994	6.2904e-05	0.00012581	0.005266	TRUE
HGLibA_33204	OAS3	115.95	127.58	291.75	188.53	356.71	274.08	404.62	379.62	158.06	368.17	1.2147	7168.1	3001.9	3.8349	0.99994	6.2935e-05	0.00012587	0.0052668	TRUE
HGLibB_56214	ZNF572	19.466	20.555	51.537	75.912	39.862	113.48	160.38	191.6	36.046	136.93	1.8966	781.37	684.61	3.8557	0.99994	6.2999e-05	0.000126	0.0052702	TRUE
HGLibA_49676	TLX2	59.245	0	0	9.1762	51.105	0	123.75	31.337	4.5881	41.221	2.9175	1016.8	87.14	3.9243	0.99994	6.3173e-05	0.00012635	0.0052829	TRUE
HGLibA_08086	CCNE2	3.3854	0	66.386	13.347	37.818	106.75	77.341	0	8.3663	57.58	2.6448	1162	158.9	3.9041	0.99994	6.3337e-05	0.00012667	0.0052948	TRUE
HGLibB_00526	ACPT	15.234	38.275	17.47	63.399	0	256.77	109.91	123.56	27.873	116.73	2.0277	546.09	529.38	3.8621	0.99994	6.337e-05	0.00012674	0.0052958	TRUE
HGLibB_49992	TMEM17	3.3854	17.011	17.47	17.518	0	120.21	124.56	54.616	17.241	87.414	2.2771	64.05	327.45	3.8779	0.99994	6.3489e-05	0.00012698	0.0053039	TRUE
HGLibB_39210	PTCD1	7.6172	19.846	42.802	0	97.1	43.276	91.182	61.778	13.732	76.48	2.3949	369.47	260.8	3.8855	0.99994	6.3638e-05	0.00012728	0.0053144	TRUE
HGLibA_48671	TBX4	60.091	75.841	144.13	115.12	61.326	411.6	197.02	320.53	95.48	258.77	1.429	1463.5	1813.4	3.8346	0.99994	6.368e-05	0.00012736	0.0053161	TRUE
HGLibA_14140	DUSP13	46.55	31.896	151.99	55.057	161.49	178.87	262.96	147.73	50.803	170.18	1.7244	3544.1	964.89	3.8432	0.99994	6.3981e-05	0.00012796	0.0053393	TRUE
HGLibB_53030	UQCC	192.12	79.385	56.778	80.917	278.01	305.82	181.55	140.57	80.151	229.78	1.5078	4361.7	1522.3	3.835	0.99994	6.4057e-05	0.00012811	0.0053438	TRUE
HGLibB_08459	CD84	145.57	48.907	133.65	62.565	109.36	331.78	280.87	246.22	98.106	263.54	1.4165	2400	1863.3	3.8326	0.99994	6.4126e-05	0.00012825	0.0053477	TRUE
HGLibB_38605	PROCA1	195.51	111.28	187.8	75.078	505.94	493.35	113.98	213.99	149.54	353.67	1.2363	3528.6	2840.2	3.8302	0.99994	6.4183e-05	0.00012837	0.0053506	TRUE
HGLibA_57270	hsa-mir-1203	316.54	163.02	201.78	150.99	526.38	577.98	31.751	289.19	182.4	407.79	1.1563	6576.7	3464.3	3.8293	0.99994	6.4315e-05	0.00012863	0.0053597	TRUE
HGLibA_25729	KRTAP25-1	26.237	11.341	0	11.679	5.1105	66.357	71.643	168.32	11.51	69	2.4843	116.47	218.6	3.8884	0.99994	6.4543e-05	0.00012909	0.0053768	TRUE
HGLibA_31408	NDOR1	40.625	119.79	90.845	43.378	233.04	291.39	175.04	44.767	67.111	204.04	1.5899	1534.2	1274.6	3.8353	0.99994	6.466e-05	0.00012932	0.0053847	TRUE
HGLibA_51476	TRIM37	99.023	38.275	15.723	63.399	0	223.11	117.23	242.64	50.837	170.17	1.7234	1290.2	965.53	3.8405	0.99994	6.4683e-05	0.00012937	0.0053847	TRUE
HGLibB_15848	F2RL3	49.935	21.973	10.482	0	254.5	145.22	0	23.279	16.227	84.247	2.3069	488.51	308.2	3.8745	0.99994	6.4957e-05	0.00012991	0.0054045	TRUE
HGLibA_35843	PDGFB	61.784	18.429	12.229	20.855	181.93	113.48	37.45	75.208	19.642	94.344	2.2076	611.28	373.05	3.8677	0.99994	6.4986e-05	0.00012997	0.0054045	TRUE
HGLibA_06125	C2orf42	138.8	150.26	110.06	113.45	324.01	302.93	469.75	133.41	126.13	313.47	1.3067	387.36	2395.5	3.8277	0.99994	6.4988e-05	0.00012998	0.0054045	TRUE
HGLibA_18612	GAP43	33.008	7.7968	0	55.057	119.59	416.41	0	73.418	20.402	96.502	2.1877	645	387.49	3.8659	0.99993	6.5111e-05	0.00013022	0.0054121	TRUE
HGLibB_47296	STARD13	64.323	119.08	172.08	77.58	374.09	96.169	293.9	233.68	98.329	263.79	1.4146	2485.6	1867.5	3.8288	0.99993	6.5132e-05	0.00013026	0.0054121	TRUE
HGLibB_33015	NUP54	72.787	41.819	18.344	18.352	156.38	54.817	108.28	136.09	30.086	122.18	1.9865	745.53	571.41	3.8528	0.99993	6.5159e-05	0.00013032	0.0054121	TRUE
HGLibA_53294	USP19	98.177	202.01	287.38	183.52	26.575	463.54	626.87	384.99	192.77	424.27	1.1341	6023.4	3661.1	3.826	0.99993	6.517e-05	0.00013034	0.0054121	TRUE
HGLibA_41357	RLN3	83.789	58.121	117.05	280.29	322.98	200.03	398.92	212.19	100.42	267.59	1.4051	11565	1907.2	3.8279	0.99993	6.5333e-05	0.00013067	0.0054233	TRUE
HGLibA_10911	CPD	159.96	53.16	47.169	73.409	275.97	285.62	116.42	63.569	63.285	196.19	1.6171	3270.4	1201.9	3.8336	0.99993	6.5351e-05	0.0001307	0.0054233	TRUE
HGLibB_08021	CCL4	178.58	164.44	274.28	102.61	272.9	120.21	530.81	506.76	171.51	389.83	1.1799	5136.5	3257.5	3.8252	0.99993	6.542e-05	0.00013084	0.0054257	TRUE
HGLibA_43504	SERPINA1	32.161	46.072	15.723	25.86	153.32	85.591	161.2	0	29.011	119.45	2.0049	162.5	550.99	3.853	0.99993	6.5424e-05	0.00013085	0.0054257	TRUE
HGLibA_10837	COX5A	134.57	6.3792	11.356	61.731	74.613	141.37	134.33	213.09	36.543	137.85	1.8869	3929.3	694.05	3.8454	0.99993	6.5605e-05	0.00013121	0.0054388	TRUE
HGLibB_55283	ZKSCAN3	160.81	340.22	333.68	268.61	580.55	600.1	614.66	207.72	301.15	590.32	0.96871	7779.5	5719.6	3.8237	0.99993	6.5728e-05	0.00013146	0.005447	TRUE
HGLibA_39379	PTK2	125.26	279.27	206.15	389.57	514.12	490.46	536.51	136.09	242.71	502.29	1.0462	12679	4609.7	3.8233	0.99993	6.5839e-05	0.00013168	0.0054544	TRUE
HGLibB_10749	COQ6	179.43	198.46	192.17	211.05	689.92	459.69	341.93	396.63	195.32	428.16	1.1283	173.29	3709.6	3.823	0.99993	6.5966e-05	0.00013193	0.005463	TRUE
HGLibA_49962	TMEM140	155.73	45.363	34.067	30.031	140.03	84.629	154.68	150.42	39.715	145.22	1.8445	4539	754.29	3.8416	0.99993	6.6006e-05	0.00013201	0.0054644	TRUE
HGLibB_49103	TFEB	45.703	92.852	81.236	70.907	107.32	168.3	283.31	274.87	76.071	221.58	1.5301	419.06	1444.8	3.8282	0.99993	6.6046e-05	0.00013209	0.0054658	TRUE
HGLibB_32650	NRIP2	0	0	17.47	5.8394	0	0	64.316	65.36	2.9197	32.158	3.0805	79.096	55.453	3.9263	0.99993	6.6092e-05	0.00013218	0.0054677	TRUE
HGLibA_22210	HSD3B7	99.87	207.68	204.4	182.69	550.91	440.46	245.05	410.06	193.54	425.26	1.1316	3070.1	3675.9	3.8218	0.99993	6.6281e-05	0.00013256	0.0054814	TRUE
HGLibB_46319	SPAM1	35.547	129.71	18.344	19.187	154.34	75.974	170.15	30.441	27.367	115.16	2.0338	3563.1	519.77	3.8507	0.99993	6.6555e-05	0.00013311	0.0055022	TRUE
HGLibB_41851	RPL23	193.82	226.11	20.964	60.896	380.22	328.9	87.925	301.73	127.36	315.31	1.3012	9968.2	2418.8	3.8217	0.99993	6.6583e-05	0.00013317	0.0055027	TRUE
HGLibA_33720	OR2A1	20.313	0	28.826	19.187	279.03	170.22	0	18.802	19.75	94.511	2.2026	157.68	375.1	3.8602	0.99993	6.6963e-05	0.00013393	0.0055321	TRUE
HGLibA_20793	HABP2	109.18	58.121	53.284	43.378	31.685	449.11	236.09	124.45	55.703	180.27	1.6767	1007.8	1057.9	3.8299	0.99993	6.701e-05	0.00013402	0.0055341	TRUE
HGLibB_34962	PAGE2	27.083	28.352	38.434	50.052	233.04	43.276	163.64	96.696	33.393	130.17	1.9312	122.72	634.22	3.8427	0.99993	6.7035e-05	0.00013407	0.0055343	TRUE
HGLibB_33322	OLIG1	63.477	6.3792	12.229	0	0	90.399	34.193	87.743	9.3041	60.968	2.5883	1012.8	176.71	3.8865	0.99993	6.7089e-05	0.00013418	0.0055368	TRUE
HGLibA_36884	PLA2G2A	298.76	204.13	345.91	342.02	413.95	635.68	600.82	796.85	320.39	618.25	0.94619	5034.2	6085.1	3.8183	0.99993	6.7175e-05	0.00013435	0.005542	TRUE
HGLibA_04165	BARX1	25.391	11.341	77.742	0	132.87	48.085	46.405	162.95	18.366	90.479	2.2399	1320.5	348.81	3.8612	0.99993	6.7391e-05	0.00013478	0.0055579	TRUE
HGLibA_03636	ATP4B	88.021	57.413	48.916	32.534	397.6	162.53	110.72	187.13	53.164	174.83	1.6987	558.9	1009.7	3.8287	0.99993	6.7604e-05	0.00013521	0.0055716	TRUE
HGLibA_16032	FAM114A2	17.773	3.544	15.723	4.171	98.122	34.621	91.996	0	9.947	63.308	2.5545	56.326	188.92	3.8823	0.99993	6.7604e-05	0.00013521	0.0055716	TRUE
HGLibA_23398	INSM2	55.859	14.885	0	0	104.25	63.472	43.963	41.185	7.4424	53.717	2.6963	836.79	141.35	3.8922	0.99993	6.7638e-05	0.00013528	0.0055725	TRUE
HGLibA_17078	FBXO34	7.6172	15.594	0	0	0	105.79	46.405	27.755	3.8086	37.08	2.9854	60.8	72.335	3.912	0.99993	6.8023e-05	0.00013605	0.0056023	TRUE
HGLibA_23625	IRS4	59.245	46.781	34.067	35.036	179.89	224.07	115.61	0	40.908	147.75	1.8276	150.67	776.96	3.8329	0.99993	6.8161e-05	0.00013632	0.0056109	TRUE
HGLibA_50975	TOMM6	262.37	216.89	227.98	162.67	561.13	415.45	486.84	453.94	222.44	470.39	1.077	1742.8	4224.7	3.8148	0.99993	6.8175e-05	0.00013635	0.0056109	TRUE
HGLibA_04138	BAMBI	16.081	88.6	30.573	65.902	183.98	144.25	37.45	516.61	48.237	164.12	1.7457	1095.7	916.15	3.8284	0.99993	6.8271e-05	0.00013654	0.0056169	TRUE
HGLibB_41198	RILP	103.26	111.28	188.68	50.052	222.82	204.84	336.23	463.78	107.27	279.52	1.3735	3311.1	2037.3	3.8163	0.99993	6.8319e-05	0.00013664	0.0056174	TRUE
HGLibA_60173	hsa-mir-4443	0.84635	6.3792	36.687	0	3.0663	45.2	40.706	31.337	3.6128	36.021	3.0047	374.09	68.616	3.9124	0.99993	6.8324e-05	0.00013665	0.0056174	TRUE
HGLibB_19364	GM2A	110.87	121.91	41.928	59.228	339.34	280.81	196.2	35.813	85.05	238.51	1.4768	1517.3	1615.3	3.8182	0.99993	6.8385e-05	0.00013677	0.0056204	TRUE
HGLibB_53965	WDR13	87.175	26.225	86.477	116.79	388.4	224.07	46.405	259.65	86.826	241.86	1.4674	1523.4	1649.1	3.8178	0.99993	6.8436e-05	0.00013687	0.0056221	TRUE
HGLibA_53861	VSTM2A	163.35	214.06	249.82	195.2	705.25	508.74	262.15	376.04	204.63	442.39	1.1085	1308.1	3886.5	3.8138	0.99993	6.8453e-05	0.00013691	0.0056221	TRUE
HGLibB_00089	AATK	71.094	34.731	63.766	78.415	195.22	255.81	0	213.09	67.43	204.16	1.584	405.57	1280.7	3.8206	0.99993	6.8606e-05	0.00013721	0.0056329	TRUE
HGLibB_53874	WAPAL	125.26	48.907	105.69	180.19	326.05	300.05	288.2	50.139	115.48	294.12	1.3413	2936.8	2193.2	3.8146	0.99993	6.8663e-05	0.00013733	0.0056356	TRUE
HGLibA_13907	DPY19L2	35.547	67.336	0	30.865	189.09	128.87	130.26	29.546	33.206	129.56	1.9324	759.48	630.67	3.8369	0.99993	6.8688e-05	0.00013738	0.0056356	TRUE
HGLibB_05795	C1orf174	143.03	48.198	82.11	69.238	262.68	173.1	285.76	178.17	75.674	220.43	1.53	1791.7	1437.3	3.8182	0.99993	6.8795e-05	0.00013759	0.0056425	TRUE
HGLibB_49218	TGS1	225.98	200.59	190.42	281.12	568.29	595.29	343.56	263.23	213.28	455.92	1.0924	1815.7	4050.8	3.8123	0.99993	6.8857e-05	0.00013771	0.0056437	TRUE
HGLibB_11723	CTSW	34.701	29.061	23.585	15.85	213.62	51.931	172.59	0	26.323	112.26	2.0515	64.955	499.94	3.8436	0.99993	6.8856e-05	0.00013771	0.0056437	TRUE
HGLibB_51034	TP73	64.323	26.934	76.868	0	165.58	150.99	149.8	176.38	45.629	158.28	1.7723	1252.3	866.61	3.8268	0.99993	6.9093e-05	0.00013819	0.0056595	TRUE
HGLibA_63232	hsa-mir-6768	60.091	43.237	48.916	7.5078	166.6	151.95	207.6	42.976	46.076	159.27	1.7675	566.7	875.12	3.8266	0.99993	6.9097e-05	0.00013819	0.0056595	TRUE
HGLibA_29792	MPZ	37.24	96.396	40.181	42.544	101.19	196.19	318.32	51.034	41.363	148.69	1.8211	1016.2	785.59	3.8291	0.99993	6.9139e-05	0.00013828	0.005661	TRUE
HGLibB_04713	BPIFA3	77.865	121.91	102.2	77.58	187.04	265.43	294.71	230.1	90.032	247.76	1.4503	489.18	1710	3.8144	0.99993	6.9274e-05	0.00013855	0.0056702	TRUE
HGLibA_45332	SLC6A5	99.023	137.51	155.48	147.65	341.38	340.44	315.88	366.19	142.58	340.91	1.2518	705.05	2708	3.8113	0.99993	6.9344e-05	0.00013869	0.0056739	TRUE
HGLibB_01221	AGPAT3	19.466	60.248	18.344	133.47	250.41	0	41.52	248.9	39.857	145.21	1.8394	3352.7	756.99	3.8292	0.99993	6.9392e-05	0.00013878	0.0056759	TRUE
HGLibA_18519	GALK2	118.49	70.88	90.845	130.13	292.32	22.119	309.37	256.96	104.67	274.64	1.3833	724.1	1987.9	3.8123	0.99993	6.9503e-05	0.00013901	0.005683	TRUE
HGLibB_11920	CXorf49	43.164	132.55	75.995	84.254	389.42	225.04	232.84	92.22	80.124	228.94	1.503	1382.7	1521.8	3.8147	0.99993	6.9553e-05	0.00013911	0.0056843	TRUE
HGLibB_23065	IL23A	82.943	47.489	50.663	17.518	446.66	56.74	0	274.87	49.076	165.8	1.736	715.96	932.09	3.8234	0.99993	6.9579e-05	0.00013916	0.0056843	TRUE
HGLibA_45323	SLC6A20	4.2318	86.473	0	21.689	82.79	64.433	0	138.78	12.96	73.612	2.4181	1908.2	246.15	3.8658	0.99993	6.959e-05	0.00013918	0.0056843	TRUE
HGLibB_26334	LGALS7	146.42	102.07	197.41	44.212	422.13	299.09	32.565	319.64	124.24	309.36	1.3092	4247.4	2359.7	3.8108	0.99993	6.9618e-05	0.00013924	0.0056847	TRUE
HGLibB_43129	SEC11A	0	19.138	72.501	135.14	34.751	136.56	180.73	270.39	45.819	158.65	1.7697	3833.8	870.23	3.8247	0.99993	6.9648e-05	0.0001393	0.0056847	TRUE
HGLibA_51272	TRAIP	48.242	0	19.217	15.016	107.32	0	65.944	119.08	17.116	86.632	2.2742	423.54	325.09	3.8555	0.99993	6.9666e-05	0.00013933	0.0056847	TRUE
HGLibB_18500	GALNS	166.73	129.71	104.82	102.61	464.03	370.25	223.88	162.06	117.27	297.07	1.3336	990.52	2227.2	3.8099	0.99993	6.9955e-05	0.00013991	0.005705	TRUE
HGLibA_17459	FGGY	47.396	63.792	44.549	70.907	225.88	114.44	193.76	165.64	55.594	179.7	1.6749	163.63	1055.9	3.8193	0.99993	6.9963e-05	0.00013993	0.005705	TRUE
HGLibB_13148	DHX15	0	26.934	5.241	0	105.28	0	30.937	29.546	2.6205	30.241	3.1092	203.92	49.771	3.9152	0.99993	7.0049e-05	0.0001401	0.0057101	TRUE
HGLibB_11004	CPSF7	116.8	46.072	172.08	175.18	0	0	121.3	0	144.44	0	-7.1843	4049.8	2743.3	3.8077	7.0139e-05	0.99993	0.00014028	0.0057155	FALSE
HGLibA_04324	BCL2L2	11.849	21.973	21.838	13.347	130.83	91.361	84.669	49.244	17.592	88.015	2.2593	29.406	334.13	3.8526	0.99993	7.0226e-05	0.00014045	0.0057206	TRUE
HGLibB_40360	RAX2	27.93	19.138	49.79	35.036	41.906	369.29	74.899	175.49	31.483	125.19	1.9579	170.93	597.95	3.8322	0.99993	7.0464e-05	0.00014093	0.005738	TRUE
HGLibA_44964	SLC35B3	43.164	87.182	71.627	55.891	134.92	325.05	258.08	36.709	63.759	196.5	1.6087	365.53	1211	3.8144	0.99993	7.0614e-05	0.00014123	0.0057483	TRUE
HGLibB_46099	SOGA2	80.404	87.182	94.339	160.17	345.47	207.73	136.77	290.09	90.76	248.91	1.4455	1650	1723.8	3.8091	0.99993	7.0762e-05	0.00014152	0.0057583	TRUE
HGLibA_31853	NFYA	41.471	0	4.3675	0	255.53	54.817	0	0	2.1838	27.408	3.1575	519.27	41.476	3.9168	0.99993	7.0922e-05	0.00014184	0.0057694	TRUE
HGLibB_27960	MAGI3	125.26	116.95	130.15	141.81	272.9	230.81	357.4	363.51	127.71	315.15	1.2965	108.88	2425.5	3.806	0.99993	7.0948e-05	0.0001419	0.0057696	TRUE
HGLibB_45400	SLCO1B7	11.849	21.264	2.6205	15.016	81.768	85.591	68.386	0	13.432	75.077	2.3982	61.081	255.11	3.8595	0.99993	7.1033e-05	0.00014207	0.0057746	TRUE
HGLibA_37898	PPIAL4A	423.18	382.04	567.78	383.73	735.91	565.48	797.84	736.86	403.45	736.39	0.86645	9413	7662.7	3.8034	0.99993	7.1374e-05	0.00014275	0.0057989	TRUE
HGLibA_41155	RHEB	0	26.225	3.494	28.363	41.906	117.33	0	159.37	14.86	79.616	2.3457	220.5	282.23	3.8547	0.99993	7.1382e-05	0.00014276	0.0057989	TRUE
HGLibB_10789	COTL1	104.95	77.259	164.22	111.78	265.75	296.2	166.89	374.25	108.37	280.97	1.3664	1370.2	2058.1	3.8047	0.99993	7.1583e-05	0.00014317	0.0058133	TRUE
HGLibB_09564	CHRNA4	9.3099	19.138	30.573	10.01	157.4	203.88	0	0	14.574	78.702	2.3555	108.44	276.8	3.8545	0.99993	7.1639e-05	0.00014328	0.0058159	TRUE
HGLibA_27583	LTB4R	141.34	167.28	236.72	125.13	431.33	192.34	289.01	435.13	154.31	360.17	1.2175	2659.8	2930.7	3.8026	0.99993	7.1737e-05	0.00014347	0.0058218	TRUE
HGLibB_35259	PAX5	53.32	0	0.87351	18.352	60.304	63.472	0	83.266	9.6129	61.888	2.567	718.5	182.58	3.8688	0.99993	7.1815e-05	0.00014363	0.0058262	TRUE
HGLibB_08594	CDCA2	126.11	22.682	63.766	64.233	330.14	178.87	182.36	211.3	64	196.83	1.6058	1854.9	1215.5	3.81	0.99993	7.1882e-05	0.00014376	0.0058282	TRUE
HGLibB_56642	ZNF772	370.7	367.16	325.82	244.42	868.79	216.38	557.67	752.08	346.49	654.88	0.91647	3952.9	6580.7	3.8016	0.99993	7.1888e-05	0.00014378	0.0058282	TRUE
HGLibB_28103	MAP2K3	72.787	237.45	64.639	59.228	265.75	62.51	418.46	146.84	68.713	206.29	1.5722	9531.4	1305	3.8083	0.99993	7.201e-05	0.00014402	0.0058361	TRUE
HGLibB_08213	CCT8L2	117.64	73.006	106.57	226.07	291.3	291.39	72.457	283.82	112.11	287.56	1.3512	4859.1	2129.2	3.8024	0.99993	7.2195e-05	0.00014439	0.0058491	TRUE
HGLibA_56276	ZNF570	66.862	17.011	72.501	37.539	186.02	323.13	83.04	158.47	52.2	172.25	1.7033	693.44	991.43	3.8126	0.99993	7.2265e-05	0.00014453	0.0058528	TRUE
HGLibB_55020	ZDHHC17	205.66	144.59	359.88	219.39	404.75	578.94	171.78	503.18	212.53	453.97	1.0913	8807.6	4036.5	3.8002	0.99993	7.2334e-05	0.00014467	0.0058564	TRUE
HGLibB_00826	ADAMTS3	3.3854	0	21.838	35.036	32.707	58.663	128.63	85.952	12.612	72.308	2.4291	277.39	239.53	3.8572	0.99993	7.2373e-05	0.00014475	0.0058576	TRUE
HGLibA_62324	hsa-mir-5698	26.237	0	41.055	0	95.055	52.893	158.75	52.825	13.118	73.974	2.4088	432.24	249.16	3.8554	0.99993	7.2489e-05	0.00014498	0.005865	TRUE
HGLibA_15537	ERV3-1	11.003	138.92	29.699	25.026	51.105	178.87	151.43	77.894	27.363	114.66	2.0278	4241.5	519.69	3.8294	0.99993	7.2572e-05	0.00014514	0.0058697	TRUE
HGLibA_08306	CD244	0	0	0	47.549	0	0	21.167	42.976	0.3544	10.584	3.0964	753.64	6.731	3.9428	0.99993	7.2653e-05	0.00014531	0.0058742	TRUE
HGLibB_12915	DENND1B	0	40.401	3.494	46.715	153.32	0	47.219	154	21.948	100.27	2.1417	592.07	416.85	3.836	0.99993	7.2801e-05	0.0001456	0.0058842	TRUE
HGLibA_07431	CBWD1	57.552	103.48	96.959	37.539	289.25	273.12	87.111	172.8	77.256	222.96	1.517	1013.9	1467.3	3.8038	0.99993	7.2843e-05	0.00014569	0.0058856	TRUE
HGLibB_12619	DDR1	182.81	26.934	130.15	268.61	391.46	57.702	341.12	385.89	156.48	363.5	1.2107	10247	2972	3.7974	0.99993	7.3256e-05	0.00014651	0.005917	TRUE
HGLibA_17244	FCRLA	166.73	164.44	176.45	270.28	292.32	508.74	192.13	484.38	171.59	388.35	1.1737	3279.3	3259	3.797	0.99993	7.3333e-05	0.00014667	0.0059212	TRUE
HGLibB_35313	PCBD1	246.29	150.26	135.39	63.399	0	0	47.219	0	142.83	0	-7.1682	5707.9	2712.7	3.7958	7.3597e-05	0.99993	0.00014719	0.0059405	FALSE
HGLibA_09906	CLDN7	55.859	58.121	23.585	30.031	91.989	433.72	211.67	59.092	42.945	151.83	1.7982	312.9	815.65	3.8126	0.99993	7.3651e-05	0.0001473	0.0059429	TRUE
HGLibA_46050	SNX18	22.852	49.616	34.067	163.5	153.32	4.8085	147.36	151.31	41.841	149.33	1.8111	5094.3	794.68	3.8131	0.99993	7.3679e-05	0.00014736	0.0059432	TRUE
HGLibB_56799	ZNF846	106.64	99.232	38.434	160.17	617.35	285.62	72.457	256.07	102.94	270.84	1.3871	2487.7	1955	3.7975	0.99993	7.3822e-05	0.00014764	0.0059526	TRUE
HGLibA_43051	SCRN2	30.469	58.121	25.332	74.244	0	259.66	198.65	111.02	44.295	154.83	1.7826	546.28	841.28	3.811	0.99993	7.3874e-05	0.00014775	0.0059548	TRUE
HGLibB_04870	BSND	48.242	84.347	6.1145	78.415	227.93	162.53	269.47	0	63.328	195.23	1.609	1390.1	1202.8	3.8032	0.99993	7.3928e-05	0.00014786	0.0059572	TRUE
HGLibA_42431	RTP4	0	7.7968	27.079	21.689	97.1	65.395	92.81	52.825	14.743	79.102	2.3471	155.34	280.01	3.8462	0.99993	7.3986e-05	0.00014797	0.0059598	TRUE
HGLibA_29402	MLL4	11.003	4.9616	0	45.881	187.04	72.127	39.078	0	7.9821	55.602	2.6557	506.09	151.6	3.8676	0.99993	7.4107e-05	0.00014821	0.0059676	TRUE
HGLibB_07979	CCL19	51.628	91.435	101.33	43.378	333.2	0	209.23	213.99	71.531	211.61	1.5515	824.22	1358.6	3.8003	0.99993	7.4188e-05	0.00014838	0.0059721	TRUE
HGLibA_22125	HS3ST2	11.003	68.753	121.42	89.259	294.36	337.55	157.94	90.429	79.006	226.15	1.5055	2211.1	1500.5	3.7986	0.99993	7.4293e-05	0.00014859	0.0059772	TRUE
HGLibB_53360	UST	374.09	216.89	203.53	167.67	287.21	612.6	643.97	280.24	210.21	449.9	1.0941	9585	3992.4	3.7935	0.99993	7.4302e-05	0.0001486	0.0059772	TRUE
HGLibA_43414	SEPHS2	47.396	41.11	82.11	98.435	225.88	170.22	378.57	88.638	64.753	198.05	1.598	765.33	1229.8	3.8011	0.99993	7.445e-05	0.0001489	0.0059871	TRUE
HGLibB_23479	IQCF5	93.945	223.98	128.41	163.5	452.79	579.9	238.54	219.36	145.95	345.66	1.2382	3136.3	2772.1	3.7931	0.99993	7.4585e-05	0.00014917	0.005996	TRUE
HGLibB_35730	PDE2A	165.89	168.69	256.81	86.756	275.97	174.07	505.57	486.17	167.29	381.07	1.1829	4834.5	3177.3	3.7926	0.99993	7.4656e-05	0.00014931	0.0059969	TRUE
HGLibA_22751	IFT20	134.57	209.1	123.16	129.3	331.16	269.27	372.87	312.47	131.94	321.82	1.28	2014.8	2505.8	3.7932	0.99993	7.4667e-05	0.00014933	0.0059969	TRUE
HGLibA_44482	SLC17A9	172.66	198.46	124.04	86.756	465.06	416.41	197.02	282.93	148.35	349.67	1.2314	2495.6	2817.5	3.7928	0.99993	7.4672e-05	0.00014934	0.0059969	TRUE
HGLibA_47323	STAG2	19.466	14.176	18.344	40.041	127.76	217.34	55.36	0	18.905	91.561	2.2173	156.58	359.05	3.8344	0.99993	7.4862e-05	0.00014972	0.0060101	TRUE
HGLibB_54842	ZBTB5	101.56	229.65	24.458	36.705	201.35	343.32	207.6	205.93	69.134	206.76	1.5668	9954.9	1313	3.7982	0.99993	7.4993e-05	0.00014999	0.0060186	TRUE
HGLibB_29787	MRFAP1	144.73	250.21	58.525	163.5	480.39	474.11	244.24	111.92	154.11	359.18	1.2154	6182.4	2927.1	3.7902	0.99992	7.5414e-05	0.00015083	0.0060504	TRUE
HGLibA_36866	PLA2G10	86.328	57.413	96.959	213.55	610.19	232.73	267.03	121.77	91.644	249.88	1.4372	5363.5	1740.6	3.7928	0.99992	7.5528e-05	0.00015106	0.0060575	TRUE
HGLibB_47649	SUCNR1	187.04	290.61	156.36	118.46	449.72	548.17	326.46	152.21	171.7	388.09	1.1718	5814.8	3261.1	3.7893	0.99992	7.5627e-05	0.00015125	0.0060634	TRUE
HGLibB_17380	FGF23	144.73	70.171	138.89	187.69	0	0	94.438	0	141.81	0	-7.1579	2418.1	2693.3	3.7882	7.5883e-05	0.99992	0.00015177	0.0060819	FALSE
HGLibB_15820	F10	5.9245	22.682	0	0	235.08	0	64.316	0	2.9622	32.158	3.065	138.39	56.261	3.8924	0.99992	7.595e-05	0.0001519	0.0060852	TRUE
HGLibA_46787	SPR	24.544	75.132	48.916	60.062	386.35	212.53	140.84	40.29	54.489	176.69	1.6791	461.65	1034.9	3.7986	0.99992	7.6207e-05	0.00015241	0.0061038	TRUE
HGLibB_45430	SLFN12	90.56	35.44	11.356	20.855	218.73	142.33	8.1412	90.429	28.147	116.38	2.0097	1427.9	534.59	3.8161	0.99992	7.6326e-05	0.00015265	0.0061112	TRUE
HGLibA_22400	HTR6	79.557	35.44	70.754	139.31	297.43	139.45	75.713	316.95	75.156	218.44	1.5268	1910.7	1427.4	3.7925	0.99992	7.6366e-05	0.00015273	0.0061124	TRUE
HGLibA_02198	ANP32A	27.93	58.121	16.597	218.56	195.22	0	108.28	287.4	43.026	151.75	1.7948	10655	817.17	3.8034	0.99992	7.6423e-05	0.00015285	0.0061149	TRUE
HGLibA_29324	MKI67	16.081	15.594	6.988	21.689	105.28	244.27	59.431	24.174	15.837	82.354	2.3076	37.557	300.79	3.8353	0.99992	7.6529e-05	0.00015306	0.0061214	TRUE
HGLibA_33370	OLIG2	39.779	0	119.67	87.591	702.18	194.26	197.02	59.988	63.685	195.64	1.6041	2777.7	1209.5	3.7942	0.99992	7.6644e-05	0.00015329	0.0061285	TRUE
HGLibA_36969	PLB1	0	0	21.838	17.518	106.3	0	92.81	24.174	8.7591	58.492	2.6079	133.74	166.36	3.8559	0.99992	7.6733e-05	0.00015347	0.0061333	TRUE
HGLibA_15402	ERAL1	89.714	38.275	121.42	95.098	381.24	145.22	251.56	250.69	92.406	251.13	1.4326	1262.1	1755	3.7887	0.99992	7.6755e-05	0.00015351	0.0061333	TRUE
HGLibA_12138	CYP2R1	97.331	54.577	90.845	150.99	317.87	150.02	190.5	339.33	94.088	254.19	1.4242	1606.6	1787	3.7873	0.99992	7.7137e-05	0.00015427	0.0061597	TRUE
HGLibA_45461	SLCO2A1	0	26.225	20.091	45.047	61.326	145.22	284.13	47.453	23.158	103.27	2.1098	344.74	439.83	3.82	0.99992	7.7133e-05	0.00015427	0.0061597	TRUE
HGLibB_49763	TMED7-TICAM2	122.72	63.083	131.03	201.88	58.26	498.16	435.55	189.81	126.87	312.68	1.2946	3243	2409.7	3.7852	0.99992	7.7169e-05	0.00015434	0.0061602	TRUE
HGLibA_44535	SLC22A1	81.25	107.74	47.169	45.881	475.28	157.72	114.79	235.47	64.21	196.6	1.5994	937.11	1219.5	3.791	0.99992	7.7594e-05	0.00015519	0.006192	TRUE
HGLibA_10227	CMTM7	19.466	163.02	49.79	90.093	152.29	395.26	263.78	76.999	69.942	208.03	1.559	4008.1	1328.4	3.7889	0.99992	7.7807e-05	0.00015561	0.006207	TRUE
HGLibB_28162	MAP3K8	0	3.544	13.103	0	199.31	19.234	0	29.546	1.772	24.39	3.1953	45.934	33.655	3.8988	0.99992	7.7964e-05	0.00015593	0.0062168	TRUE
HGLibA_04514	BIRC2	2.5391	7.088	8.7351	0	340.36	83.667	0	0	4.8135	41.834	2.8813	16.298	91.422	3.8718	0.99992	7.7982e-05	0.00015596	0.0062168	TRUE
HGLibA_47271	ST6GALNAC3	35.547	17.72	32.32	60.062	221.8	60.587	66.758	194.29	33.933	130.52	1.9126	316.93	644.48	3.8047	0.99992	7.8055e-05	0.00015611	0.0062205	TRUE
HGLibA_12414	DCAF11	141.34	51.742	142.38	140.15	0	0	41.52	0	140.74	0	-7.1471	2641.5	2673.1	3.7802	7.834e-05	0.99992	0.00015668	0.0062412	FALSE
HGLibA_27171	LRGUK	0	21.264	13.976	74.244	0	144.25	30.937	155.79	17.62	87.595	2.2504	1181.1	334.65	3.8252	0.99992	7.8515e-05	0.00015703	0.006253	TRUE
HGLibA_09771	CKLF-CMTM1	55.013	80.803	89.971	82.585	567.27	21.157	354.96	106.55	81.694	230.75	1.4867	260.66	1551.6	3.7841	0.99992	7.863e-05	0.00015726	0.0062582	TRUE
HGLibA_54624	YAE1D1	49.935	17.011	0	35.036	132.87	190.42	80.598	88.638	26.024	110.76	2.0481	470.48	494.26	3.8113	0.99992	7.8633e-05	0.00015727	0.0062582	TRUE
HGLibA_54125	WDR54	33.008	22.682	23.585	17.518	97.1	123.1	109.09	0	23.133	103.1	2.1088	43.149	439.36	3.8149	0.99992	7.8753e-05	0.00015751	0.0062657	TRUE
HGLibA_47161	SSR4	26.237	0	20.964	28.363	129.81	118.29	90.367	0	23.601	104.33	2.0981	197.86	448.24	3.813	0.99992	7.9131e-05	0.00015826	0.0062936	TRUE
HGLibA_37503	POLDIP2	164.19	155.23	131.03	83.42	473.23	251.96	428.23	187.13	143.13	340.1	1.2428	1433.8	2718.4	3.7779	0.99992	7.933e-05	0.00015866	0.0063074	TRUE
HGLibA_44518	SLC1A5	13.542	80.803	32.32	30.865	271.88	176.95	29.308	72.522	31.592	124.74	1.9478	916.18	600.03	3.8025	0.99992	7.9446e-05	0.00015889	0.006313	TRUE
HGLibA_22793	IGF1R	22.852	43.945	12.229	27.528	125.72	0	130.26	91.324	25.19	108.52	2.0641	176.9	478.43	3.8098	0.99992	7.9454e-05	0.00015891	0.006313	TRUE
HGLibA_06315	C4orf29	92.253	232.49	163.35	183.52	468.12	422.18	358.21	108.34	173.43	390.2	1.1652	3427	3294	3.7768	0.99992	7.9522e-05	0.00015904	0.0063164	TRUE
HGLibB_14123	DUSP15	15.234	17.72	0	45.881	144.12	102.9	52.918	65.36	16.477	84.13	2.2842	379.72	312.95	3.8243	0.99992	7.9553e-05	0.00015911	0.0063167	TRUE
HGLibB_35673	PDCD11	45.703	30.478	37.561	25.026	200.33	113.48	0	147.73	34.019	130.61	1.91	80.824	646.12	3.7998	0.99992	7.9616e-05	0.00015923	0.0063196	TRUE
HGLibA_41380	RMND1	154.04	174.36	230.61	174.35	431.33	47.123	368.8	414.54	174.36	391.67	1.163	1192.3	3311.5	3.7764	0.99992	7.9662e-05	0.00015932	0.0063211	TRUE
HGLibB_05616	C18orf63	32.161	109.15	42.802	22.523	229.97	103.86	47.219	173.7	37.482	138.78	1.8609	1805.8	711.88	3.7966	0.99992	7.9724e-05	0.00015945	0.006324	TRUE
HGLibA_31939	NINJ1	222.59	90.017	122.29	84.254	230.99	560.67	177.48	320.53	106.15	275.76	1.369	4852.7	2016.1	3.7773	0.99992	7.9977e-05	0.00015995	0.0063419	TRUE
HGLibA_14704	EIF1	21.159	109.15	27.079	30.865	0	129.83	399.73	106.55	28.972	118.19	1.9915	2165.8	550.26	3.8033	0.99992	8.0086e-05	0.00016017	0.0063485	TRUE
HGLibB_46305	SPAG5	75.326	104.19	40.181	30.865	329.12	147.14	162.01	204.14	57.753	183.07	1.6475	1165.7	1096.9	3.7839	0.99992	8.0465e-05	0.00016093	0.0063764	TRUE
HGLibA_29871	MROH2B	98.177	116.24	90.845	86.756	281.08	227.92	348.44	94.01	94.511	254.5	1.4196	186.43	1795	3.7762	0.99992	8.0655e-05	0.00016131	0.0063894	TRUE
HGLibB_38211	PRAC	251.37	184.29	122.29	137.64	602.02	214.46	193.76	524.67	160.96	369.56	1.194	3585.4	3057.2	3.7727	0.99992	8.0895e-05	0.00016179	0.0064046	TRUE
HGLibA_13788	DOLK	81.25	26.225	65.513	100.94	216.69	158.68	301.22	212.19	73.381	214.44	1.5343	1035.6	1393.7	3.7784	0.99992	8.0901e-05	0.0001618	0.0064046	TRUE
HGLibA_00674	ACTR8	132.88	77.259	70.754	155.16	67.459	335.63	267.03	280.24	105.07	273.64	1.3725	1744.5	1995.5	3.7735	0.99992	8.1242e-05	0.00016248	0.0064295	TRUE
HGLibA_05366	C14orf39	95.638	67.336	36.687	56.725	310.72	271.2	112.35	0	62.031	191.77	1.6128	609.35	1178.1	3.78	0.99992	8.1304e-05	0.00016261	0.0064322	TRUE
HGLibB_25562	KRTAP10-11	13.542	114.83	55.904	27.528	221.8	19.234	104.21	192.5	41.716	148.35	1.8059	2180.4	792.31	3.7884	0.99992	8.1439e-05	0.00016288	0.0064408	TRUE
HGLibB_22983	IL17RD	66.016	14.885	33.193	33.368	164.56	109.63	70.014	147.73	33.281	128.68	1.9195	470	632.09	3.7946	0.99992	8.1505e-05	0.00016301	0.0064438	TRUE
HGLibB_31682	NEURL1B	60.938	0.7088	34.94	0	69.503	202.92	16.282	106.55	17.825	88.024	2.2416	920.78	338.54	3.8153	0.99992	8.1569e-05	0.00016314	0.0064468	TRUE
HGLibB_03178	ARX	88.021	80.094	108.31	43.378	326.05	228.88	81.412	240.85	84.057	234.86	1.4714	758.21	1596.5	3.7743	0.99992	8.1665e-05	0.00016333	0.0064522	TRUE
HGLibA_51416	TRIM16	196.35	146.72	60.272	64.233	461.99	370.25	178.29	142.36	105.48	274.27	1.3703	4568.1	2003.3	3.7713	0.99992	8.1965e-05	0.00016393	0.0064738	TRUE
HGLibB_14879	ELF4	25.391	145.3	132.77	219.39	0	223.11	0	0	139.04	0	-7.1297	6483.8	2640.7	3.7675	8.2452e-05	0.99992	0.0001649	0.00651	FALSE
HGLibA_18368	GABRA5	21.159	17.011	0	69.238	271.88	138.48	28.494	44.767	19.085	91.625	2.2053	962.73	362.48	3.8101	0.99992	8.2483e-05	0.00016497	0.00651	TRUE
HGLibA_57711	hsa-mir-1302-6	263.22	155.23	269.04	185.19	511.05	533.74	429.04	183.54	224.2	470.05	1.0646	3270.7	4258.2	3.7674	0.99992	8.2505e-05	0.00016501	0.00651	TRUE
HGLibB_10348	CNPPD1	123.57	238.86	291.75	134.31	425.19	448.15	396.48	173.7	186.59	410.84	1.1345	6832.4	3543.8	3.767	0.99992	8.2666e-05	0.00016533	0.0065206	TRUE
HGLibB_02583	AQP11	0	0	18.344	45.047	119.59	0	0	152.21	9.1718	59.793	2.5793	513.12	174.2	3.8354	0.99992	8.2861e-05	0.00016572	0.0065338	TRUE
HGLibB_30030	MRPS24	75.326	58.121	37.561	32.534	154.34	0	254.82	169.22	47.841	161.78	1.7367	400.36	908.63	3.7798	0.99992	8.3148e-05	0.0001663	0.0065543	TRUE
HGLibA_34846	P2RX1	241.21	135.38	136.27	142.65	205.44	521.24	198.65	461.1	139.46	333.27	1.2509	3463.6	2648.7	3.7659	0.99992	8.3254e-05	0.00016651	0.0065604	TRUE
HGLibA_15472	ERGIC3	21.159	39.693	272.53	79.249	167.62	114.44	254.82	205.03	59.471	186.33	1.6313	15882	1129.5	3.7746	0.99992	8.3329e-05	0.00016666	0.0065642	TRUE
HGLibA_16973	FBXL12	35.547	58.121	89.971	21.689	143.09	175.99	186.43	120.87	46.834	159.54	1.7468	915.96	889.51	3.779	0.99992	8.3584e-05	0.00016717	0.0065821	TRUE
HGLibA_23258	IMPDH2	18.62	23.39	72.501	60.896	373.07	80.782	217.37	80.58	42.143	149.08	1.7985	726.1	800.42	3.7797	0.99992	8.4262e-05	0.00016852	0.0066333	TRUE
HGLibA_36184	PFN4	128.65	161.61	326.69	199.37	623.48	20.196	376.12	425.28	180.49	400.7	1.1462	8258.6	3428	3.7612	0.99992	8.4633e-05	0.00016927	0.0066603	TRUE
HGLibA_13113	DHODH	73.633	136.8	137.14	83.42	260.64	369.29	303.67	178.17	110.11	282.15	1.3496	1161.9	2091.3	3.7621	0.99992	8.4924e-05	0.00016985	0.006681	TRUE
HGLibA_28523	MBOAT4	203.13	298.4	383.47	192.7	568.29	554.9	210.04	465.58	250.76	510.24	1.0219	8507	4762.7	3.7598	0.99991	8.5038e-05	0.00017008	0.0066878	TRUE
HGLibB_55621	ZNF26	45.703	71.588	0	69.238	213.62	207.73	156.31	57.302	57.471	182.02	1.6462	1259.7	1091.5	3.7698	0.99991	8.5176e-05	0.00017035	0.0066965	TRUE
HGLibA_29102	MFSD4	210.74	124.75	151.12	68.404	0	0	52.104	0	137.93	0	-7.1182	3494.4	2619.7	3.7592	8.5236e-05	0.99991	0.00017047	0.0066989	FALSE
HGLibB_07147	CAPN12	47.396	50.325	67.26	135.14	199.31	445.26	170.15	120.87	58.792	184.73	1.6352	2034.1	1116.6	3.7688	0.99991	8.5365e-05	0.00017073	0.0067069	TRUE
HGLibB_40243	RARS2	46.55	9.9232	0	0	39.862	0	44.777	47.453	4.9616	42.319	2.8612	601.14	94.234	3.8484	0.99991	8.5499e-05	0.000171	0.0067146	TRUE
HGLibA_14604	EFNB3	52.474	141.76	113.56	43.378	201.35	263.5	156.31	299.94	83.015	232.43	1.4743	2295.8	1576.7	3.7629	0.99991	8.5547e-05	0.00017109	0.0067146	TRUE
HGLibB_41395	RND2	134.57	24.808	32.32	98.435	169.67	244.27	95.252	226.52	65.377	198.09	1.5847	2873.1	1241.7	3.7663	0.99991	8.5548e-05	0.0001711	0.0067146	TRUE
HGLibB_19024	GHRL	54.167	167.28	29.699	88.425	283.12	112.52	271.92	147.73	71.296	209.82	1.5441	3843.1	1354.1	3.7645	0.99991	8.5687e-05	0.00017137	0.0067233	TRUE
HGLibB_30146	MSGN1	56.706	49.616	94.339	96.767	267.79	168.3	281.69	122.66	75.522	218.04	1.5173	610.2	1434.4	3.7631	0.99991	8.5882e-05	0.00017176	0.0067364	TRUE
HGLibA_24012	JUP	140.49	17.011	67.26	75.912	179.89	248.12	137.59	240.85	71.586	210.37	1.542	2588.1	1359.6	3.7638	0.99991	8.5922e-05	0.00017184	0.0067365	TRUE
HGLibA_52331	TULP1	151.5	160.19	167.71	181.02	194.2	423.15	470.56	324.11	163.95	373.63	1.1834	158.26	3113.9	3.7575	0.99991	8.5939e-05	0.00017188	0.0067365	TRUE
HGLibA_11317	CSE1L	26.237	23.39	34.94	105.94	85.856	157.72	185.62	0	30.589	121.79	1.9587	1922.7	580.96	3.7837	0.99991	8.6059e-05	0.00017212	0.0067436	TRUE
HGLibA_06692	C9orf153	126.95	197.75	108.31	127.63	378.18	395.26	245.86	17.011	127.29	312.02	1.2868	1775.1	2417.6	3.757	0.99991	8.6406e-05	0.00017281	0.0067686	TRUE
HGLibB_21977	HOXD9	135.42	86.473	200.03	23.358	484.48	285.62	142.47	281.14	110.94	283.38	1.345	5602	2107.1	3.7564	0.99991	8.6853e-05	0.00017371	0.0068014	TRUE
HGLibA_32585	NR1H4	195.51	223.27	252.44	221.9	262.68	405.83	527.55	597.19	222.58	466.69	1.0647	541.87	4227.5	3.7544	0.99991	8.6897e-05	0.00017379	0.0068026	TRUE
HGLibB_45390	SLC9C2	19.466	0	66.386	46.715	140.03	0	115.61	306.21	33.091	127.82	1.9179	858.28	628.48	3.7785	0.99991	8.7006e-05	0.00017401	0.006809	TRUE
HGLibB_16833	FANCL	56.706	184.29	102.2	116.79	585.66	261.58	24.424	299.94	109.49	280.76	1.3505	2829	2079.6	3.7556	0.99991	8.7169e-05	0.00017434	0.0068195	TRUE
HGLibB_27896	MAGEB17	22.005	25.517	0	55.057	134.92	75.974	0	132.51	23.761	104.24	2.0876	516.73	451.28	3.7885	0.99991	8.7271e-05	0.00017454	0.0068252	TRUE
HGLibA_42456	RUNX1	166.73	99.94	142.38	45.047	209.53	360.64	251.56	350.97	121.16	301.27	1.307	2923.6	2301.2	3.7545	0.99991	8.7337e-05	0.00017467	0.0068266	TRUE
HGLibA_46153	SOGA1	226.82	146.01	89.971	186.86	160.47	272.16	482.77	500.49	166.44	377.47	1.1766	3442.6	3161.1	3.7534	0.99991	8.7352e-05	0.0001747	0.0068266	TRUE
HGLibB_38536	PRKRA	79.557	32.605	36.687	33.368	171.71	179.84	0	93.115	35.028	132.41	1.8887	664.76	665.27	3.7757	0.99991	8.7395e-05	0.00017479	0.0068266	TRUE
HGLibA_34296	OR5H15	66.862	40.401	37.561	13.347	154.34	33.659	172.59	128.93	38.981	141.63	1.8349	479.49	740.36	3.7726	0.99991	8.7403e-05	0.00017481	0.0068266	TRUE
HGLibA_01022	ADPGK	176.89	130.42	212.26	180.19	449.72	413.53	367.17	380.52	178.54	397.02	1.1486	1152.7	3390.9	3.752	0.99991	8.7802e-05	0.0001756	0.0068555	TRUE
HGLibA_27832	MACF1	160.81	43.237	69.007	16.684	270.86	70.204	136.77	221.15	56.122	178.96	1.6556	4282.2	1065.9	3.7625	0.99991	8.7876e-05	0.00017575	0.0068591	TRUE
HGLibB_02837	ARHGEF26	28.776	17.72	0	28.363	180.91	135.6	0	68.941	23.041	102.27	2.1028	206.81	437.62	3.7873	0.99991	8.8051e-05	0.0001761	0.0068704	TRUE
HGLibA_02581	AQP10	40.625	81.512	85.604	96.767	287.21	156.76	179.11	382.31	83.558	233.16	1.4695	675.35	1587	3.7553	0.99991	8.8142e-05	0.00017628	0.0068745	TRUE
HGLibA_54522	XKR4	74.479	57.413	54.157	83.42	108.34	187.53	331.35	210.4	65.946	198.97	1.5787	196.65	1252.5	3.7587	0.99991	8.8161e-05	0.00017632	0.0068745	TRUE
HGLibA_44472	SLC17A5	27.083	17.72	0	56.725	135.94	152.91	65.13	25.965	22.402	100.53	2.1173	574.6	425.47	3.7879	0.99991	8.8192e-05	0.00017638	0.0068747	TRUE
HGLibA_63908	hsa-mir-762	128.65	19.846	128.41	75.078	221.8	313.51	166.08	311.58	101.74	266.69	1.3815	2950.9	1932.3	3.7523	0.99991	8.8525e-05	0.00017705	0.0068958	TRUE
HGLibA_21861	HOGA1	315.69	266.51	248.95	228.57	538.65	586.63	501.5	364.4	257.73	520.07	1.01	1454.7	4895	3.7497	0.99991	8.8531e-05	0.00017706	0.0068958	TRUE
HGLibB_23176	ILDR1	63.477	99.232	57.651	140.98	217.71	336.59	240.17	112.81	81.354	228.94	1.4813	1585.4	1545.1	3.7545	0.99991	8.8549e-05	0.0001771	0.0068958	TRUE
HGLibB_20537	GTF2I	10.156	14.885	0	0	0	46.161	52.104	39.395	5.0781	42.778	2.8485	57.844	96.447	3.8388	0.99991	8.8635e-05	0.00017727	0.0068991	TRUE
HGLibB_18407	GAGE1	2621.2	2536.1	2373.3	2531	3482.3	3315.9	2461.1	3396	2533.5	3356	0.40545	11120	48118	3.7493	0.99991	8.8649e-05	0.0001773	0.0068991	TRUE
HGLibA_09995	CLEC4G	79.557	175.07	103.07	105.94	387.38	314.47	228.77	131.61	104.51	271.62	1.3695	1868.7	1984.9	3.7509	0.99991	8.893e-05	0.00017786	0.0069187	TRUE
HGLibA_12061	CYP17A1	0	17.011	20.964	17.518	0	267.35	152.24	19.697	17.265	85.969	2.2514	103.96	327.9	3.7941	0.99991	8.9274e-05	0.00017855	0.0069432	TRUE
HGLibB_48767	TCOF1	88.867	146.72	125.78	174.35	558.07	289.47	118.86	364.4	136.25	326.94	1.2566	1305.2	2587.8	3.7484	0.99991	8.9313e-05	0.00017863	0.006944	TRUE
HGLibA_31529	NDUFB8	55.859	137.51	141.51	141.81	551.93	178.87	282.5	382.31	139.51	332.4	1.2466	2336.8	2649.6	3.7474	0.99991	8.9627e-05	0.00017925	0.0069661	TRUE
HGLibA_00928	ADCY8	123.57	138.92	254.19	184.36	409.86	348.13	172.59	390.37	161.64	369.25	1.1868	3682.3	3070	3.7469	0.99991	8.9658e-05	0.00017932	0.0069663	TRUE
HGLibB_03018	ARMC4	117.64	7.7968	25.332	2.5026	0	111.56	56.174	143.25	16.564	83.865	2.2725	3522.8	314.6	3.7944	0.99991	8.9714e-05	0.00017943	0.0069684	TRUE
HGLibA_31372	NCR3LG1	71.94	77.968	262.05	150.99	104.25	364.48	384.26	213.99	114.48	289.23	1.3296	8751.1	2174.3	3.7478	0.99991	8.9836e-05	0.00017967	0.0069735	TRUE
HGLibA_18150	FUBP1	0	45.363	0	51.72	72.569	191.38	49.661	129.82	22.682	101.2	2.1095	795.53	430.78	3.7829	0.99991	8.9839e-05	0.00017968	0.0069735	TRUE
HGLibA_34104	OR51F1	198.89	312.58	483.92	217.73	491.63	578.94	87.111	570.33	265.15	530.98	0.99912	18916	5036	3.7459	0.99991	8.9874e-05	0.00017975	0.006974	TRUE
HGLibB_24525	KHDC1L	196.35	0	89.971	82.585	67.459	232.73	243.42	248.9	86.278	238.08	1.4538	6529.3	1638.7	3.7499	0.99991	8.9934e-05	0.00017987	0.0069764	TRUE
HGLibB_52705	UBTF	9.3099	34.022	21.838	5.8394	83.812	77.897	0	145.94	15.574	80.855	2.3042	171.19	295.79	3.7957	0.99991	9.0043e-05	0.00018009	0.0069826	TRUE
HGLibA_48998	TENM2	110.87	89.308	135.39	301.15	458.92	254.85	262.15	346.5	123.13	304.32	1.2984	11044	2338.6	3.7467	0.99991	9.0076e-05	0.00018015	0.0069829	TRUE
HGLibA_31135	NAPG	71.94	61.665	179.07	62.565	349.56	295.24	106.65	107.44	67.252	201.34	1.5678	4192.7	1277.3	3.7518	0.99991	9.0488e-05	0.00018098	0.0070125	TRUE
HGLibB_54596	YIF1A	11.003	34.022	0	9.1762	90.967	65.395	60.245	0	10.089	62.82	2.5248	225.42	191.62	3.8092	0.99991	9.0878e-05	0.00018176	0.0070405	TRUE
HGLibB_26968	LOC81691	77.865	149.56	128.41	58.394	250.41	369.29	287.38	137.88	103.13	268.9	1.374	1811.3	1958.8	3.7454	0.99991	9.0961e-05	0.00018192	0.007043	TRUE
HGLibB_04245	BCAR3	191.28	50.325	210.51	248.59	612.24	251.96	687.93	154	200.9	432.1	1.1011	8377.2	3815.5	3.743	0.99991	9.097e-05	0.00018194	0.007043	TRUE
HGLibB_00867	ADAR	45.703	87.891	33.193	135.97	292.32	189.45	143.29	211.3	66.797	200.38	1.5706	2268.2	1268.7	3.7503	0.99991	9.107e-05	0.00018214	0.0070485	TRUE
HGLibB_20421	GSS	22.005	24.099	0	45.881	67.459	148.1	136.77	0	23.052	102.12	2.1	351.58	437.82	3.7786	0.99991	9.1211e-05	0.00018242	0.0070563	TRUE
HGLibA_14305	DZIP3	10.156	49.616	0.87351	35.036	168.65	175.99	26.866	33.127	22.596	100.89	2.1103	503.81	429.16	3.7792	0.99991	9.1231e-05	0.00018246	0.0070563	TRUE
HGLibB_37191	PLSCR4	188.74	158.06	129.28	111.78	490.61	388.52	289.83	64.464	143.67	339.18	1.2335	1154	2728.7	3.7427	0.99991	9.1308e-05	0.00018262	0.0070601	TRUE
HGLibA_42930	SCGB2B2	154.04	160.9	165.97	231.91	533.54	438.53	256.45	305.31	163.43	371.92	1.1814	1596.7	3104	3.7422	0.99991	9.1373e-05	0.00018275	0.0070628	TRUE
HGLibA_27072	LPCAT1	0	31.187	193.92	115.95	167.62	259.66	266.22	167.43	73.57	213.64	1.5253	7829.6	1397.3	3.7472	0.99991	9.167e-05	0.00018334	0.0070833	TRUE
HGLibA_48299	TANGO6	26.237	73.715	34.067	28.363	109.36	122.14	123.75	163.85	31.215	122.94	1.9439	615.77	592.85	3.7672	0.99991	9.1705e-05	0.00018341	0.0070833	TRUE
HGLibA_08508	CDC123	178.58	106.32	106.57	171.84	501.85	359.67	119.68	303.52	139.21	331.6	1.2462	1587.5	2643.9	3.7416	0.99991	9.1727e-05	0.00018345	0.0070833	TRUE
HGLibB_38628	PROL1	60.938	39.693	68.133	57.56	154.34	418.34	215.74	117.29	59.249	185.04	1.6266	155.69	1125.3	3.7499	0.99991	9.2018e-05	0.00018404	0.0071035	TRUE
HGLibB_52438	UACA	43.164	142.47	15.723	40.041	381.24	221.19	73.271	65.36	41.603	147.23	1.7988	3616.2	790.15	3.7577	0.99991	9.2138e-05	0.00018428	0.0071104	TRUE
HGLibA_31452	NDUFA2	12.695	0	0	26.694	0	75.974	36.635	59.988	6.3477	48.311	2.7466	178.29	120.56	3.8219	0.99991	9.2181e-05	0.00018436	0.0071114	TRUE
HGLibA_30231	MSN	47.396	4.9616	64.639	12.513	119.59	0	124.56	119.98	29.954	119.78	1.9642	812.03	568.91	3.766	0.99991	9.2635e-05	0.00018527	0.0071441	TRUE
HGLibB_24623	KIAA0895	383.4	378.5	316.21	341.19	571.35	753.01	645.6	692.1	359.84	668.85	0.89246	1051.6	6834.4	3.7378	0.99991	9.2821e-05	0.00018564	0.0071543	TRUE
HGLibB_11299	CSDC2	132.03	71.588	42.802	128.47	278.01	248.12	134.33	378.73	100.03	263.06	1.3861	1972.2	1899.8	3.7405	0.99991	9.2826e-05	0.00018565	0.0071543	TRUE
HGLibB_05335	C14orf169	127.8	124.75	243.71	153.49	0	0.96169	77.341	0	140.65	0.48085	-6.5797	3734.9	2671.2	3.7373	9.2992e-05	0.99991	0.00018598	0.0071647	FALSE
HGLibB_00773	ADAM33	152.34	135.38	76.868	166.01	98.122	412.57	449.39	265.92	143.86	339.24	1.2319	1707.4	2732.3	3.7378	0.99991	9.311e-05	0.00018622	0.0071715	TRUE
HGLibA_31426	NDST1	28.776	9.9232	41.055	7.5078	94.033	163.49	89.553	0	19.35	91.793	2.189	263.02	367.5	3.7789	0.99991	9.3345e-05	0.00018669	0.0071873	TRUE
HGLibA_64651	NonTargetingControlGuideForHuman_0268	110.03	73.006	55.904	88.425	0	260.62	193.76	349.18	80.715	227.19	1.4816	531.19	1533	3.741	0.99991	9.3472e-05	0.00018694	0.0071948	TRUE
HGLibA_41752	ROGDI	256.45	167.28	207.89	339.52	467.1	512.58	493.36	393.95	232.17	480.23	1.0453	5637.8	4409.5	3.7356	0.99991	9.3663e-05	0.00018733	0.0072071	TRUE
HGLibA_46108	SNX8	77.018	34.022	29.699	108.45	117.54	171.18	183.18	251.59	55.52	177.18	1.6565	1464	1054.5	3.7465	0.99991	9.3754e-05	0.00018751	0.0072118	TRUE
HGLibB_15277	EPHA5	31.315	116.24	59.398	18.352	163.54	0	147.36	176.38	45.357	155.45	1.7548	2049.5	861.45	3.7509	0.99991	9.3852e-05	0.0001877	0.0072171	TRUE
HGLibB_21085	HELLS	70.247	74.424	110.94	75.912	159.45	112.52	273.54	333.07	75.168	216.5	1.5137	434.87	1427.6	3.7404	0.99991	9.4052e-05	0.0001881	0.00723	TRUE
HGLibB_27276	LRRC33	85.482	117.66	40.181	174.35	269.83	263.5	267.85	149.52	101.57	265.67	1.3785	3194.3	1929.1	3.7363	0.99991	9.4357e-05	0.00018871	0.0072512	TRUE
HGLibA_20411	GSDMC	22.852	44.654	20.091	82.585	348.54	215.42	42.334	36.709	33.753	128.88	1.9019	936.32	641.06	3.757	0.99991	9.4615e-05	0.00018923	0.0072682	TRUE
HGLibA_35385	PCDH1	220.9	121.91	113.56	141.81	466.08	95.208	260.52	376.94	131.86	318.73	1.2669	2820.2	2504.4	3.734	0.99991	9.4639e-05	0.00018928	0.0072682	TRUE
HGLibA_08970	CEBPZ	36.393	107.03	57.651	15.85	203.4	269.27	74.085	114.6	47.022	159	1.7363	1599.5	893.08	3.747	0.99991	9.4955e-05	0.00018991	0.0072901	TRUE
HGLibB_51179	TRAF2	49.089	135.38	78.615	72.575	214.64	116.36	219.81	473.63	75.595	217.23	1.5105	1431.7	1435.8	3.7378	0.99991	9.4995e-05	0.00018999	0.0072908	TRUE
HGLibA_58394	hsa-mir-2909	115.95	87.891	215.76	130.13	415.99	324.09	190.5	282.93	123.04	303.51	1.2956	3310.7	2336.9	3.7331	0.9999	9.5073e-05	0.00019015	0.0072945	TRUE
HGLibB_02769	ARHGAP39	113.41	43.945	131.9	259.44	329.12	96.169	301.22	304.41	122.66	302.82	1.2969	8358.3	2329.6	3.7328	0.9999	9.5217e-05	0.00019043	0.0073008	TRUE
HGLibB_48436	TBC1D2	86.328	82.929	47.169	173.51	314.81	331.78	141.66	154	84.629	234.4	1.459	3103.1	1607.3	3.7358	0.9999	9.5216e-05	0.00019043	0.0073008	TRUE
HGLibA_24565	KHDRBS1	201.43	85.764	1.747	15.016	220.77	89.437	131.89	200.56	50.39	166.22	1.7022	9227.6	957.04	3.7442	0.9999	9.5408e-05	0.00019082	0.0073131	TRUE
HGLibB_09988	CLEC4M	16.081	0	7.8615	14.181	0	57.702	74.085	132.51	11.021	65.893	2.4763	55.68	209.33	3.7926	0.9999	9.5944e-05	0.00019189	0.0073519	TRUE
HGLibA_64245	hsa-mir-891b	145.57	102.07	158.98	153.49	385.33	363.52	141.66	333.07	149.53	348.29	1.2144	791.19	2840	3.7296	0.9999	9.6114e-05	0.00019223	0.0073605	TRUE
HGLibA_17635	FLJ45513	66.862	19.846	0	45.047	0	175.99	101.77	149.52	32.446	125.64	1.9208	851.58	616.25	3.7543	0.9999	9.6118e-05	0.00019224	0.0073605	TRUE
HGLibB_07471	CC2D1B	146.42	219.73	121.42	72.575	0	0	0	71.627	133.92	0	-7.0759	3812.9	2543.5	3.7288	9.6188e-05	0.9999	0.00019238	0.0073635	FALSE
HGLibA_56877	ZNF860	111.72	39.693	25.332	60.062	232.02	98.093	0	352.76	49.877	165.05	1.7066	1544.8	947.31	3.7422	0.9999	9.6284e-05	0.00019257	0.0073646	TRUE
HGLibB_42996	SCRN1	128.65	160.9	106.57	65.902	375.11	297.16	290.64	26.86	117.61	293.9	1.3141	1597.1	2233.7	3.7302	0.9999	9.6283e-05	0.00019257	0.0073646	TRUE
HGLibB_03283	ASF1B	39.779	16.302	0	28.363	78.702	81.744	118.05	121.77	22.333	99.896	2.1125	291.95	424.15	3.7661	0.9999	9.6298e-05	0.0001926	0.0073646	TRUE
HGLibB_39253	PTF1A	27.93	112.7	17.47	63.399	295.39	65.395	167.71	144.15	45.664	155.93	1.7497	1972.5	867.29	3.7442	0.9999	9.6326e-05	0.00019265	0.0073646	TRUE
HGLibB_26883	LOC339862	154.88	58.121	71.627	83.42	453.81	267.35	174.22	114.6	77.524	220.79	1.498	2143.5	1472.4	3.7336	0.9999	9.6487e-05	0.00019297	0.0073746	TRUE
HGLibB_00883	ADAT3	44.01	73.715	69.88	146.82	163.54	207.73	211.67	285.61	71.798	209.7	1.5332	2135.9	1363.6	3.7344	0.9999	9.6593e-05	0.00019319	0.0073803	TRUE
HGLibB_54932	ZC4H2	195.51	255.88	194.79	458.81	435.41	552.97	348.44	504.07	225.69	469.74	1.0542	19040	4286.5	3.7276	0.9999	9.6672e-05	0.00019334	0.0073809	TRUE
HGLibA_18852	GDF1	0	12.758	0	15.016	128.78	56.74	39.892	0	6.3792	48.316	2.7405	65.556	121.16	3.81	0.9999	9.6673e-05	0.00019335	0.0073809	TRUE
HGLibA_52866	UGGT1	115.95	124.04	193.04	129.3	444.61	278.89	194.57	340.23	126.67	309.56	1.2825	1511.4	2405.8	3.7287	0.9999	9.6705e-05	0.00019341	0.0073809	TRUE
HGLibB_04755	BRAT1	51.628	102.78	50.663	188.53	193.18	84.629	276.8	247.11	77.202	220.14	1.4997	4802	1466.3	3.733	0.9999	9.6725e-05	0.00019345	0.0073809	TRUE
HGLibA_61037	hsa-mir-4735	127.8	0	65.513	15.016	60.304	295.24	60.245	227.42	40.264	143.86	1.8117	3519.5	764.73	3.7462	0.9999	9.6813e-05	0.00019363	0.0073853	TRUE
HGLibB_40427	RBM12	114.26	178.62	58.525	31.699	282.1	146.18	192.95	343.81	86.391	237.52	1.4486	4349.9	1640.8	3.731	0.9999	9.695e-05	0.0001939	0.0073934	TRUE
HGLibA_52136	TTC39B	56.706	92.852	75.121	168.51	226.91	73.089	280.87	239.05	83.987	232.98	1.4611	2681.7	1595.1	3.7305	0.9999	9.727e-05	0.00019454	0.0074154	TRUE
HGLibB_50838	TNPO2	159.96	241.7	266.42	206.88	596.91	376.02	536.51	398.42	224.29	467.47	1.0562	2173.1	4259.9	3.7258	0.9999	9.7375e-05	0.00019475	0.007421	TRUE
HGLibB_40499	RBM42	191.28	194.92	105.69	134.31	202.38	386.6	353.33	521.98	162.79	369.96	1.1794	1971.7	3091.8	3.7259	0.9999	9.7493e-05	0.00019499	0.0074277	TRUE
HGLibA_28561	MCC	407.1	137.51	336.3	150.16	527.4	465.46	676.53	327.69	243.23	496.43	1.0263	18452	4619.5	3.7254	0.9999	9.7524e-05	0.00019505	0.0074277	TRUE
HGLibB_29228	MILR1	15.234	15.594	9.6086	23.358	110.39	3.8468	49.661	126.24	15.414	80.024	2.3034	32.289	292.75	3.7762	0.9999	9.7568e-05	0.00019514	0.0074286	TRUE
HGLibA_45872	SNAI3	176.04	118.37	148.5	115.95	0	0	131.89	0	133.43	0	-7.0707	858.29	2534.2	3.7251	9.7609e-05	0.9999	0.00019522	0.0074294	FALSE
HGLibB_28825	MEIG1	293.69	231.07	261.18	248.59	261.66	586.63	581.28	446.77	254.88	514.03	1.0092	717.31	4840.9	3.7246	0.9999	9.784e-05	0.00019568	0.0074446	TRUE
HGLibA_57198	hsa-mir-10a	19.466	0	0	2.5026	0	70.204	11.398	28.651	1.2513	20.024	3.2232	112.16	23.765	3.8509	0.9999	9.7872e-05	0.00019574	0.0074447	TRUE
HGLibB_21925	HOXB9	123.57	194.21	163.35	46.715	435.41	334.67	341.12	94.906	143.46	337.89	1.2302	4242	2724.6	3.725	0.9999	9.7959e-05	0.00019592	0.0074489	TRUE
HGLibA_59160	hsa-mir-3654	132.88	124.75	56.778	197.7	29.641	225.04	447.77	401.11	128.81	313.07	1.2747	3322.7	2446.5	3.7253	0.9999	9.7999e-05	0.000196	0.0074496	TRUE
HGLibB_38190	PPTC7	58.398	109.86	57.651	42.544	297.43	0	264.59	99.382	58.025	181.99	1.6323	975.73	1102	3.7341	0.9999	9.8149e-05	0.0001963	0.0074586	TRUE
HGLibB_53393	UTRN	5.0781	9.9232	17.47	49.218	106.3	5.7702	293.9	42.976	13.697	74.637	2.3636	454.83	260.14	3.7784	0.9999	9.8392e-05	0.00019678	0.0074747	TRUE
HGLibB_52990	UPF1	0	23.39	18.344	0	18.398	55.778	144.1	62.674	9.1718	59.226	2.5658	151.51	174.2	3.7924	0.9999	9.8601e-05	0.0001972	0.0074882	TRUE
HGLibA_52050	TTC13	97.331	226.82	118.8	105.11	105.28	571.25	182.36	384.99	111.95	283.68	1.3336	4500.3	2126.3	3.7241	0.9999	9.8741e-05	0.00019748	0.0074965	TRUE
HGLibB_28621	MCU	172.66	109.15	59.398	156.83	0	0	91.182	0	132.99	0	-7.066	2708.6	2525.9	3.7218	9.8917e-05	0.9999	0.00019783	0.0075074	FALSE
HGLibA_11093	CREB3L1	33.008	74.424	34.94	70.073	333.2	125.02	30.937	215.78	52.506	170.4	1.6796	492.57	997.24	3.7332	0.9999	9.9307e-05	0.00019861	0.0075346	TRUE
HGLibB_37227	PLXNB3	83.789	80.803	102.2	263.61	227.93	374.1	230.4	268.6	92.995	249.5	1.4142	9808.8	1766.2	3.7239	0.9999	9.9405e-05	0.00019881	0.0075377	TRUE
HGLibA_09942	CLEC18A	118.49	83.638	115.3	145.98	332.18	388.52	252.38	181.75	116.9	292.28	1.3148	652.44	2220.2	3.7222	0.9999	9.941e-05	0.00019882	0.0075377	TRUE
HGLibB_55706	ZNF302	74.479	24.099	32.32	29.197	51.105	193.3	62.687	179.96	30.758	121.32	1.9455	653.58	584.18	3.7471	0.9999	9.9562e-05	0.00019912	0.0075468	TRUE
HGLibB_40544	RBMX	0	11.341	6.1145	0	0	101.94	63.501	0.89534	3.0573	32.198	3.0325	32.219	58.066	3.8242	0.9999	9.9999e-05	0.0002	0.0075775	TRUE
HGLibB_30335	MTHFD1	80.404	75.841	51.537	22.523	123.67	374.1	162.82	223.83	63.689	193.33	1.5869	756.45	1209.6	3.7275	0.9999	0.00010006	0.00020012	0.0075799	TRUE
HGLibB_40483	RBM33	16.081	27.643	0	0	63.37	36.544	46.405	64.464	8.0404	54.888	2.6281	192.74	152.71	3.791	0.9999	0.00010106	0.00020212	0.007651	TRUE
HGLibA_06465	C6orf195	91.406	0	49.79	30.865	121.63	155.79	158.75	131.61	40.328	143.7	1.8079	1471.5	765.93	3.7353	0.9999	0.00010106	0.00020213	0.007651	TRUE
HGLibB_52433	U2AF2	46.55	25.517	0	25.026	151.27	57.702	211.67	63.569	25.271	107.42	2.0451	363.84	479.97	3.7497	0.9999	0.00010111	0.00020221	0.0076517	TRUE
HGLibA_09772	CKLF-CMTM1	21.159	97.105	59.398	40.876	156.38	174.07	283.31	50.139	50.137	165.22	1.7007	1072.4	952.24	3.7295	0.9999	0.00010119	0.00020239	0.0076559	TRUE
HGLibA_36745	PITPNB	100.72	70.171	165.97	50.052	236.11	72.127	234.47	497.81	85.444	235.29	1.4507	2734.3	1622.8	3.7196	0.9999	0.00010147	0.00020294	0.0076745	TRUE
HGLibB_09960	CLEC2L	59.245	75.132	28.826	99.269	260.64	269.27	48.033	139.67	67.189	200.15	1.5607	875.7	1276.1	3.7222	0.9999	0.00010181	0.00020362	0.0076975	TRUE
HGLibB_24825	KIF13B	506.97	385.59	335.43	301.98	1305.2	633.76	421.71	701.94	360.51	667.85	0.88766	8711.4	6847	3.7143	0.9999	0.00010189	0.00020378	0.0077012	TRUE
HGLibB_12849	DEFB118	104.95	66.627	126.66	184.36	114.48	469.31	332.98	247.11	115.8	290.04	1.3172	2451.2	2199.4	3.7153	0.9999	0.00010216	0.00020432	0.0077194	TRUE
HGLibA_28125	MAP1LC3B	157.42	126.87	322.32	63.399	153.32	417.37	254.82	415.44	142.15	335.13	1.2315	13044	2699.8	3.714	0.9999	0.0001023	0.00020461	0.0077276	TRUE
HGLibA_10030	CLIC4	37.24	29.061	62.019	137.64	205.44	63.472	317.51	122.66	49.629	164.05	1.7049	2825.5	942.59	3.7269	0.9999	0.00010234	0.00020469	0.0077282	TRUE
HGLibA_08801	CDK9	82.943	80.094	208.77	89.259	300.5	208.69	131.89	264.12	86.101	236.41	1.4466	5034.4	1635.3	3.7169	0.9999	0.00010256	0.00020512	0.0077422	TRUE
HGLibB_34549	ORAI3	70.247	58.83	72.501	202.71	165.58	251	123.75	329.48	71.374	208.29	1.532	5803	1355.6	3.7187	0.9999	0.00010282	0.00020564	0.0077593	TRUE
HGLibA_05563	C17orf70	176.04	214.06	97.833	80.917	378.18	132.71	274.36	638.38	136.94	326.27	1.2465	4048	2600.8	3.7125	0.9999	0.00010298	0.00020596	0.007769	TRUE
HGLibA_24247	KCNJ1	138.8	105.61	283.02	224.4	621.44	512.58	286.57	78.79	181.6	399.58	1.1334	6574.3	3449.1	3.7116	0.9999	0.00010309	0.00020619	0.0077734	TRUE
HGLibB_41638	RNF5	112.57	36.857	20.091	37.539	183.98	177.91	90.367	94.906	37.198	136.41	1.8469	1991	706.49	3.7326	0.9999	0.0001031	0.00020621	0.0077734	TRUE
HGLibB_11609	CTF1	246.29	154.52	231.48	425.44	0	535.66	442.07	571.22	238.88	488.87	1.03	14010	4537.1	3.7113	0.9999	0.00010314	0.00020627	0.0077734	TRUE
HGLibB_46209	SOX4	156.58	83.638	79.489	63.399	255.53	200.03	306.92	195.18	81.564	227.78	1.4704	1988.5	1549.1	3.7149	0.9999	0.00010361	0.00020722	0.0078065	TRUE
HGLibA_22264	HSPA13	38.086	126.87	94.339	70.907	0	210.61	372.05	248.9	82.623	229.76	1.4644	1405.4	1569.2	3.7143	0.9999	0.00010382	0.00020764	0.0078192	TRUE
HGLibA_55268	ZFY	177.73	165.15	49.79	97.601	0	0	60.245	0	131.38	0	-7.0485	3695.6	2495.2	3.7094	0.00010387	0.9999	0.00020774	0.0078192	FALSE
HGLibB_45569	SMARCC1	148.96	200.59	108.31	115.12	435.41	0	421.71	213.99	132.04	317.85	1.261	1944.9	2507.8	3.7105	0.9999	0.00010388	0.00020775	0.0078192	TRUE
HGLibA_30655	MYBPC3	124.41	134.67	98.706	85.088	110.39	282.74	355.77	282.03	111.56	282.38	1.3321	521.78	2118.8	3.7111	0.9999	0.00010398	0.00020796	0.0078247	TRUE
HGLibA_38510	PRKACG	78.711	75.841	156.36	58.394	307.65	239.46	89.553	199.66	77.276	219.56	1.4945	2204.8	1467.7	3.714	0.9999	0.00010428	0.00020856	0.0078447	TRUE
HGLibA_05830	C1orf216	60.938	175.78	85.604	50.052	312.76	246.19	177.48	113.71	73.271	211.84	1.5189	3783.9	1391.6	3.7145	0.9999	0.0001044	0.0002088	0.0078512	TRUE
HGLibA_29361	MKX	171.81	83.638	19.217	11.679	211.57	176.95	95.252	158.47	51.428	167.71	1.6862	6049	976.75	3.7208	0.9999	0.00010452	0.00020904	0.0078579	TRUE
HGLibA_25880	KYNU	60.091	152.39	100.45	24.192	153.32	297.16	83.854	310.68	80.272	225.24	1.477	3053.6	1524.6	3.7127	0.9999	0.0001046	0.0002092	0.0078612	TRUE
HGLibA_06904	CACNA2D1	60.938	129	65.513	90.093	189.09	251.96	332.16	30.441	77.803	220.53	1.4912	1069.3	1477.7	3.7128	0.9999	0.00010474	0.00020947	0.0078656	TRUE
HGLibB_46276	SPACA5	75.326	108.45	214.01	87.591	292.32	317.36	223.88	173.7	98.018	258.1	1.3878	4728.7	1861.6	3.7102	0.9999	0.00010475	0.0002095	0.0078656	TRUE
HGLibA_41771	ROR2	103.26	248.79	138.89	57.56	502.87	307.74	45.591	290.09	121.07	298.92	1.2968	6993.3	2299.5	3.7087	0.9999	0.00010475	0.00020951	0.0078656	TRUE
HGLibB_50480	TMEM88B	37.24	102.07	24.458	44.212	205.44	93.284	195.39	59.988	40.726	144.34	1.8004	1350.5	773.5	3.7254	0.99989	0.00010501	0.00021002	0.0078808	TRUE
HGLibB_10180	CMC4	94.792	59.539	92.592	21.689	450.75	220.23	214.11	54.616	76.065	217.17	1.5013	1284.6	1444.7	3.7124	0.99989	0.00010502	0.00021005	0.0078808	TRUE
HGLibA_37971	PPM1E	0	63.083	0	40.876	47.017	143.29	120.49	68.046	20.438	94.268	2.1518	1023.9	388.17	3.7473	0.99989	0.00010511	0.00021022	0.0078843	TRUE
HGLibA_15846	F11R	216.67	170.82	235.85	233.58	601	617.41	214.93	333.96	225.12	467.48	1.0509	1068.9	4275.7	3.7064	0.99989	0.00010514	0.00021027	0.0078843	TRUE
HGLibB_20186	GRAP2	0	0	2.6205	63.399	0	0.96169	39.892	42.976	1.3103	20.427	3.2133	1286.7	24.885	3.8321	0.99989	0.00010524	0.00021049	0.0078889	TRUE
HGLibB_00713	ADA	220.05	116.24	46.296	41.71	199.31	277.93	254.82	72.522	81.269	227.06	1.471	7757.3	1543.5	3.711	0.99989	0.00010526	0.00021053	0.0078889	TRUE
HGLibB_51193	TRAF3IP3	66.016	39.693	49.79	113.45	239.17	123.1	43.963	446.77	57.903	181.13	1.6286	1182.9	1099.7	3.716	0.99989	0.00010545	0.0002109	0.0079005	TRUE
HGLibA_39526	PTPRO	127.8	169.4	149.37	125.13	471.19	184.65	519.41	186.23	138.58	328.71	1.2401	454.47	2632.1	3.7059	0.99989	0.00010571	0.00021141	0.0079171	TRUE
HGLibA_49352	THEMIS2	0.84635	38.984	5.241	18.352	98.122	68.28	0	68.046	11.797	68.163	2.4342	315	224.05	3.7657	0.99989	0.00010583	0.00021165	0.0079237	TRUE
HGLibA_22136	HS3ST5	27.083	118.37	245.45	107.61	293.34	531.82	275.99	123.56	112.99	284.66	1.3254	8328.3	2146	3.7059	0.99989	0.00010611	0.00021221	0.0079421	TRUE
HGLibB_44798	SLC2A1	150.65	55.995	126.66	77.58	328.09	232.73	297.97	57.302	102.12	265.35	1.369	1895.7	1939.5	3.7064	0.99989	0.0001062	0.00021239	0.0079464	TRUE
HGLibA_21813	HNRNPD	384.25	263.67	214.01	201.88	466.08	726.08	510.45	178.17	238.84	488.27	1.0285	7914	4536.2	3.7033	0.99989	0.00010641	0.00021283	0.007959	TRUE
HGLibA_22060	HPSE	109.18	82.22	117.05	286.13	283.12	89.437	286.57	396.63	113.11	284.85	1.3248	10307	2148.4	3.7051	0.99989	0.00010644	0.00021289	0.007959	TRUE
HGLibA_09826	CLCN3	113.41	268.63	145	105.94	147.18	416.41	309.37	316.05	129.21	312.71	1.2686	6826.7	2454	3.7043	0.99989	0.00010647	0.00021293	0.007959	TRUE
HGLibA_34916	PA2G4	27.083	24.808	21.838	32.534	249.39	171.18	4.0706	46.558	25.946	108.87	2.0277	20.956	492.78	3.7355	0.99989	0.00010658	0.00021315	0.0079647	TRUE
HGLibA_28404	MAST2	9.3099	92.144	0	7.5078	174.78	0	68.386	43.872	8.4088	56.129	2.6021	2361.3	159.71	3.7761	0.99989	0.00010663	0.00021326	0.0079664	TRUE
HGLibA_13060	DGKB	148.96	67.336	28.826	35.036	201.35	132.71	240.17	0	51.186	167.03	1.687	3527	972.16	3.7155	0.99989	0.00010677	0.00021354	0.0079742	TRUE
HGLibA_13949	DRAP1	135.42	228.94	152.86	175.18	591.8	369.29	372.05	235.47	164.02	370.67	1.1714	1760.6	3115.2	3.7025	0.99989	0.00010694	0.00021388	0.0079821	TRUE
HGLibA_29870	MROH2B	0.84635	70.171	0	20.855	119.59	0	35.821	94.01	10.851	64.916	2.4757	1278.9	206.08	3.7661	0.99989	0.00010694	0.00021388	0.0079821	TRUE
HGLibA_13699	DNMT1	38.932	0	13.976	21.689	22.486	70.204	103.39	145.94	17.833	86.798	2.221	264.31	338.69	3.7474	0.99989	0.00010714	0.00021429	0.0079946	TRUE
HGLibB_44990	SLC37A1	35.547	63.792	50.663	46.715	192.15	144.25	179.11	126.24	48.689	161.68	1.711	136.2	924.74	3.7157	0.99989	0.0001072	0.0002144	0.0079965	TRUE
HGLibA_09445	CHIC1	33.854	116.95	172.95	52.554	267.79	199.07	83.04	305.31	84.753	233.43	1.4509	4147.9	1609.7	3.7057	0.99989	0.00010725	0.00021449	0.0079974	TRUE
HGLibB_00769	ADAM30	212.44	309.04	192.17	122.63	493.67	623.18	297.97	369.77	202.3	431.72	1.0898	5981.8	3842.3	3.7012	0.99989	0.00010736	0.00021472	0.0080035	TRUE
HGLibB_10620	COLEC10	47.396	34.022	21.838	4.171	182.96	199.07	0	44.767	27.93	113.86	1.9893	339.21	530.46	3.731	0.99989	0.00010747	0.00021494	0.0080089	TRUE
HGLibA_21372	HIST1H1T	308.07	186.41	198.29	206.05	374.09	591.44	329.72	488.85	202.17	431.47	1.0899	3831.5	3839.7	3.7006	0.99989	0.00010763	0.00021525	0.0080176	TRUE
HGLibA_04964	BTN2A2	176.04	84.347	73.374	222.73	0	0	0	0	130.19	0	-7.0356	5331.8	2472.7	3.7003	0.00010765	0.99989	0.0002153	0.0080176	FALSE
HGLibB_38164	PPP5C	24.544	16.302	47.169	28.363	89.945	0	130.26	146.84	26.453	110.1	2.0168	179.83	502.42	3.7318	0.99989	0.00010787	0.00021575	0.0080316	TRUE
HGLibA_60672	hsa-mir-4642	148.11	261.55	127.53	142.65	656.19	353.9	325.65	185.33	145.38	339.78	1.2191	4609.4	2761.2	3.6995	0.99989	0.00010832	0.00021665	0.0080606	TRUE
HGLibB_38823	PRRG2	66.862	49.616	52.41	4.171	0	169.26	232.84	163.85	51.013	166.55	1.6877	816.42	968.88	3.7119	0.99989	0.00010834	0.00021668	0.0080606	TRUE
HGLibA_61326	hsa-mir-483	0	34.731	0	23.358	49.061	112.52	86.297	35.813	11.679	67.679	2.4375	313.53	221.81	3.7601	0.99989	0.00010839	0.00021679	0.0080606	TRUE
HGLibA_35528	PCDHGA2	34.701	27.643	63.766	19.187	141.05	162.53	102.58	88.638	31.172	121.81	1.9326	410.31	592.04	3.7253	0.99989	0.0001084	0.0002168	0.0080606	TRUE
HGLibB_51183	TRAF3	45.703	81.512	55.031	25.86	469.14	189.45	140.84	102.96	50.367	165.15	1.6936	538.03	956.6	3.7111	0.99989	0.0001088	0.0002176	0.0080879	TRUE
HGLibA_37896	PPIAL4A	35.547	74.424	43.675	99.269	130.83	234.65	177.48	188.92	59.049	183.2	1.617	880.92	1121.5	3.7071	0.99989	0.00010906	0.00021811	0.0081046	TRUE
HGLibA_03362	ASPRV1	2.5391	0.7088	21.838	0	79.724	0	0	45.662	1.6239	22.831	3.183	137.64	30.843	3.8186	0.99989	0.00010911	0.00021821	0.0081058	TRUE
HGLibB_20549	GTF3A	104.95	107.03	27.952	45.881	252.46	209.65	221.44	187.13	75.414	215.55	1.5028	1665.5	1432.3	3.7026	0.99989	0.00010921	0.00021842	0.0081066	TRUE
HGLibB_16143	FAM151B	29.622	10.632	111.81	61.731	71.547	238.5	253.19	53.72	45.676	155.02	1.741	2039	867.52	3.7125	0.99989	0.00010921	0.00021843	0.0081066	TRUE
HGLibA_28286	MAPK8IP1	106.64	0	28.826	17.518	129.81	100.02	52.918	102.96	23.172	101.49	2.0841	2522.6	440.1	3.7333	0.99989	0.00010922	0.00021844	0.0081066	TRUE
HGLibA_44317	SLAMF7	137.96	47.489	49.79	30.865	0	432.76	111.53	211.3	48.64	161.42	1.7101	2765.3	923.8	3.7105	0.99989	0.00010941	0.00021882	0.0081183	TRUE
HGLibA_15068	EML5	211.59	248.08	178.2	313.66	628.59	401.03	284.13	547.05	229.83	474.04	1.0412	3452.9	4365.2	3.6962	0.99989	0.00010946	0.00021892	0.0081193	TRUE
HGLibB_49920	TMEM14A	51.628	17.72	0	6.6736	64.392	188.49	0	74.313	12.197	69.353	2.4144	588.19	231.65	3.7553	0.99989	0.00010978	0.00021955	0.0081403	TRUE
HGLibA_41150	RHD	83.789	113.41	84.73	107.61	303.56	204.84	487.66	127.14	96.171	254.2	1.393	237.4	1826.5	3.6977	0.99989	0.00011014	0.00022027	0.0081644	TRUE
HGLibA_06404	C5orf52	0	80.094	0	11.679	75.635	53.855	37.45	0	5.8394	45.652	2.77	1872	110.91	3.7805	0.99989	0.00011017	0.00022035	0.0081647	TRUE
HGLibB_27230	LRRC17	80.404	170.11	49.79	74.244	457.9	0	212.49	225.62	77.324	219.06	1.4903	3128.9	1468.6	3.6984	0.99989	0.00011089	0.00022177	0.008215	TRUE
HGLibA_41257	RILPL2	155.73	85.764	115.3	64.233	433.37	198.11	86.297	325.9	100.53	262.01	1.3731	1600.2	1909.4	3.6953	0.99989	0.000111	0.00022201	0.0082212	TRUE
HGLibB_22362	HTR3E	46.55	68.045	8.7351	0	85.856	53.855	140.03	175.49	27.642	112.94	1.9921	1037.1	525	3.7228	0.99989	0.00011116	0.00022233	0.0082304	TRUE
HGLibB_33735	OR2C3	173.5	192.08	147.62	179.35	182.96	437.57	342.74	519.3	176.43	390.16	1.1405	363.99	3350.8	3.6922	0.99989	0.00011127	0.00022255	0.008236	TRUE
HGLibB_08873	CDS1	78.711	137.51	17.47	80.083	303.56	337.55	0	142.36	79.397	222.96	1.478	2404.2	1508	3.697	0.99989	0.00011135	0.0002227	0.0082392	TRUE
HGLibA_58562	hsa-mir-3127	126.95	131.13	75.995	143.48	0	0	0	91.324	129.04	0	-7.0228	1010.4	2450.8	3.6915	0.00011149	0.99989	0.00022297	0.0082465	FALSE
HGLibA_01006	ADO	10.156	49.616	0	7.5078	117.54	50.008	65.13	17.907	8.832	57.569	2.5746	581.61	167.74	3.763	0.99989	0.00011157	0.00022315	0.0082505	TRUE
HGLibB_56197	ZNF567	62.63	77.968	126.66	41.71	384.31	80.782	252.38	158.47	70.299	205.43	1.5337	1370.4	1335.2	3.6981	0.99989	0.00011166	0.00022332	0.0082543	TRUE
HGLibA_62335	hsa-mir-5700	18.62	77.259	39.308	22.523	0	198.11	51.29	190.71	30.916	121	1.9345	813.25	587.17	3.7176	0.99989	0.00011187	0.00022375	0.0082675	TRUE
HGLibB_36863	PLA2G4D	19.466	18.429	51.537	100.94	142.07	204.84	61.059	121.77	35.501	131.92	1.8645	1695.9	674.27	3.7131	0.99989	0.00011196	0.00022393	0.0082717	TRUE
HGLibA_24862	KIF14	93.945	138.22	134.52	196.04	280.06	368.33	423.34	260.54	136.37	324.19	1.2433	1788.9	2590	3.6907	0.99989	0.00011225	0.00022451	0.0082905	TRUE
HGLibB_18793	GCNT4	0	71.588	44.549	43.378	21.464	285.62	230.4	71.627	43.964	151.01	1.7574	898.87	834.99	3.7046	0.99989	0.00011312	0.00022623	0.0083517	TRUE
HGLibB_22377	HTRA1	23.698	146.72	110.06	177.68	0	0	0	86.848	128.39	0	-7.0156	4687.5	2438.5	3.6864	0.0001137	0.99989	0.00022741	0.0083924	FALSE
HGLibA_62511	hsa-mir-605	72.787	67.336	61.145	185.19	457.9	92.323	211.67	197.87	70.061	204.77	1.5339	4449.8	1330.6	3.6929	0.99989	0.00011398	0.00022797	0.0084105	TRUE
HGLibA_29655	MORC3	66.862	85.056	108.31	43.378	208.51	196.19	261.33	223.83	75.959	216.17	1.4967	757.97	1442.7	3.6915	0.99989	0.00011406	0.00022811	0.0084133	TRUE
HGLibA_20022	GPR33	60.091	48.198	47.169	131.8	362.85	25.966	262.15	83.266	54.145	172.71	1.6554	2050.1	1028.4	3.6972	0.99989	0.00011421	0.00022841	0.0084217	TRUE
HGLibB_09291	CGB	336.85	334.55	241.09	245.25	984.28	705.88	287.38	420.81	289.9	563.35	0.95604	2858	5506	3.6851	0.99989	0.00011432	0.00022864	0.0084276	TRUE
HGLibB_23638	ISLR	46.55	51.033	31.446	122.63	270.86	0	290.64	51.93	48.791	161.39	1.7055	1920.9	926.68	3.699	0.99989	0.00011448	0.00022896	0.0084362	TRUE
HGLibA_41986	RPL5	0	0	37.561	0	0	0	61.873	20.593	0.3544	10.296	3.0601	470.27	6.731	3.8321	0.99989	0.00011462	0.00022923	0.0084362	TRUE
HGLibA_04803	BRI3	0	0	8.7351	0	0	0	34.193	20.593	0.3544	10.296	3.0601	25.434	6.731	3.8321	0.99989	0.00011462	0.00022923	0.0084362	TRUE
HGLibB_39342	PTMA	0	0	0	0	0	0	31.751	20.593	0.3544	10.296	3.0601	0	6.731	3.8321	0.99989	0.00011462	0.00022923	0.0084362	TRUE
HGLibA_44281	SKIL	0	0	0.87351	0	0	0	30.937	20.593	0.3544	10.296	3.0601	0.25434	6.731	3.8321	0.99989	0.00011462	0.00022923	0.0084362	TRUE
HGLibB_10139	CLTC	35.547	17.72	50.663	21.689	49.061	121.17	135.14	109.23	28.618	115.2	1.9721	233.59	543.53	3.7139	0.99989	0.00011465	0.0002293	0.0084362	TRUE
HGLibB_44491	SLC22A12	203.13	244.53	337.17	266.11	633.7	580.86	442.88	345.6	255.32	511.87	1.0006	3218.9	4849.2	3.6841	0.99989	0.00011475	0.00022951	0.0084413	TRUE
HGLibB_56308	ZNF608	11.849	9.2144	44.549	0	69.503	64.433	62.687	24.174	10.532	63.56	2.485	423.85	200.02	3.7495	0.99989	0.00011481	0.00022962	0.0084428	TRUE
HGLibB_02025	ANKRD20A1	264.91	270.05	389.58	396.24	251.44	719.35	655.37	587.34	329.82	621.35	0.9117	5256.5	6264.1	3.6835	0.99988	0.00011502	0.00023004	0.0084556	TRUE
HGLibA_22054	HPS5	115.95	29.061	81.236	27.528	272.9	234.65	114.79	113.71	55.148	174.72	1.646	1940.3	1047.4	3.6947	0.99988	0.00011517	0.00023034	0.0084621	TRUE
HGLibB_46420	SPATA31A4	77.018	150.26	23.585	26.694	157.4	289.47	178.29	77.894	51.856	167.85	1.6756	3916.6	984.89	3.696	0.99988	0.00011518	0.00023036	0.0084621	TRUE
HGLibB_20231	GRIA1	169.27	226.82	246.33	281.12	526.38	409.68	440.44	528.25	236.57	483.41	1.0279	2234.9	4493.1	3.6825	0.99988	0.00011552	0.00023104	0.0084845	TRUE
HGLibB_37170	PLP2	22.005	90.017	47.169	83.42	0	228.88	223.07	167.43	65.294	195.25	1.5657	1047.4	1240.1	3.6903	0.99988	0.00011569	0.00023139	0.0084947	TRUE
HGLibB_16242	FAM171A1	27.93	68.045	88.224	113.45	399.64	296.2	91.996	144.15	78.134	220.18	1.4828	1323.8	1484	3.6872	0.99988	0.00011582	0.00023164	0.0085012	TRUE
HGLibB_00993	ADM2	63.477	301.95	160.72	134.31	424.17	291.39	377.75	307.1	147.52	342.43	1.2094	10420	2801.7	3.6823	0.99988	0.00011586	0.00023172	0.0085015	TRUE
HGLibB_47148	SSX2IP	38.932	63.792	0	49.218	160.47	0	141.66	178.17	44.075	151.06	1.7543	794.75	837.1	3.6978	0.99988	0.00011614	0.00023227	0.0085193	TRUE
HGLibA_00675	ACTR8	115.95	160.9	48.916	139.31	2.0442	0	0	0	127.63	0	-7.0071	2525.2	2424.1	3.6806	0.00011636	0.99988	0.00023272	0.0085331	FALSE
HGLibB_14081	DUOXA1	71.094	40.401	64.639	67.57	1.0221	401.03	174.22	219.36	66.105	196.79	1.5595	229.95	1255.5	3.6882	0.99988	0.00011653	0.00023307	0.0085432	TRUE
HGLibB_36728	PIWIL2	77.865	24.808	13.103	21.689	0	191.38	78.156	124.45	23.249	101.3	2.0769	1030.2	441.55	3.7146	0.99988	0.00011755	0.0002351	0.0086152	TRUE
HGLibB_23394	INTS6	122.72	63.083	22.711	43.378	255.53	175.03	166.08	105.65	53.231	170.55	1.6615	1984.9	1011	3.6899	0.99988	0.00011772	0.00023544	0.0086248	TRUE
HGLibA_23959	JMJD6	14.388	13.467	45.422	25.026	77.68	0	108.28	105.65	19.707	91.665	2.1619	252.26	374.29	3.7194	0.99988	0.00011804	0.00023609	0.0086461	TRUE
HGLibB_00463	ACO2	22.852	127.58	86.477	101.77	512.07	296.2	131.07	203.24	94.125	249.72	1.3982	2105.4	1787.7	3.6801	0.99988	0.00011812	0.00023624	0.0086488	TRUE
HGLibA_51366	TREML4	35.547	0	47.169	0	57.238	197.15	67.572	104.75	17.773	86.163	2.215	603.93	337.57	3.7223	0.99988	0.00011845	0.0002369	0.0086704	TRUE
HGLibA_64718	NonTargetingControlGuideForHuman_0335	326.69	350.15	380.85	372.05	781.91	549.13	386.71	918.62	361.1	665.52	0.88026	604.58	6858.2	3.6759	0.99988	0.0001185	0.00023701	0.0086717	TRUE
HGLibB_22665	IFNAR1	45.703	101.36	153.74	152.66	0	0	108.28	0	127.01	0	-7.0001	2880.3	2412.2	3.6757	0.00011858	0.99988	0.00023717	0.0086733	FALSE
HGLibA_05821	C1orf204	47.396	156.64	85.604	110.95	273.92	243.31	271.1	113.71	98.276	257.21	1.379	2105.6	1866.5	3.6786	0.99988	0.0001186	0.0002372	0.0086733	TRUE
HGLibA_00544	ACSBG2	172.66	149.56	239.34	161	459.95	287.55	270.29	581.97	166.83	373.75	1.1589	1874.8	3168.5	3.676	0.99988	0.00011866	0.00023733	0.0086754	TRUE
HGLibA_11554	CT62	11.003	0	16.597	7.5078	88.923	56.74	61.059	0	9.2552	58.899	2.5462	48.554	175.78	3.7444	0.99988	0.00011936	0.00023872	0.0087239	TRUE
HGLibB_33184	OBP2B	42.318	59.539	28.826	38.373	673.56	84.629	130.26	154.89	40.345	142.58	1.796	169.63	766.27	3.6931	0.99988	0.00011942	0.00023884	0.0087256	TRUE
HGLibB_33737	OR2D2	74.479	72.297	76.868	176.02	0	176.95	286.57	253.38	75.674	215.17	1.4953	3360.9	1437.2	3.6795	0.99988	0.00011961	0.00023923	0.0087368	TRUE
HGLibB_07570	CCDC125	106.64	94.979	325.82	45.047	374.09	187.53	64.316	335.75	100.81	261.64	1.3672	17935	1914.6	3.6756	0.99988	0.00011993	0.00023986	0.0087573	TRUE
HGLibA_63589	hsa-mir-6854	0	7.088	27.952	0	139.01	0	26.052	42.976	3.544	34.514	2.9664	211.15	67.31	3.7749	0.99988	0.00011999	0.00023997	0.0087587	TRUE
HGLibA_49434	TIAF1	0	9.9232	0.87351	10.845	8.1768	89.437	0	78.79	5.3983	43.483	2.7975	33.25	102.53	3.7612	0.99988	0.00012025	0.0002405	0.0087754	TRUE
HGLibA_40594	RBMS3	143.88	150.97	161.6	150.99	380.22	504.89	315.06	244.43	150.98	347.64	1.1979	54.382	2867.5	3.6725	0.99988	0.00012038	0.00024075	0.0087819	TRUE
HGLibA_11633	CTIF	143.03	77.968	131.9	33.368	230.99	310.63	306.92	54.616	104.93	268.96	1.3496	2675.9	1993	3.6742	0.99988	0.00012043	0.00024086	0.0087832	TRUE
HGLibA_15836	EZH2	11.003	129.71	0	8.342	131.85	0	46.405	74.313	9.6723	60.359	2.5234	4835.4	183.7	3.7397	0.99988	0.00012085	0.00024171	0.0088114	TRUE
HGLibA_33383	OMD	99.87	182.16	243.71	152.66	423.15	590.48	325.65	82.371	167.41	374.4	1.1565	3606.1	3179.6	3.6708	0.99988	0.00012106	0.00024212	0.0088236	TRUE
HGLibB_03109	ARRB2	1.6927	55.995	4.3675	30.031	140.03	58.663	50.475	110.13	17.199	84.395	2.2303	691.62	326.66	3.7179	0.99988	0.00012113	0.00024227	0.0088263	TRUE
HGLibA_43964	SH3PXD2A	61.784	124.04	57.651	55.891	0	326.98	204.34	162.95	59.718	183.65	1.6046	1386.8	1134.2	3.6799	0.99988	0.0001213	0.00024259	0.0088355	TRUE
HGLibA_55627	ZNF227	22.852	25.517	22.711	90.093	123.67	98.093	109.09	43.872	24.184	103.59	2.0542	1449.9	459.32	3.7052	0.99988	0.00012135	0.0002427	0.0088367	TRUE
HGLibB_56060	ZNF511	68.555	68.753	75.121	105.11	238.15	197.15	179.92	218.46	71.937	207.8	1.5174	377.35	1366.3	3.6757	0.99988	0.00012172	0.00024345	0.0088613	TRUE
HGLibB_42755	SBNO2	86.328	18.429	0	25.86	149.23	47.123	0	213.99	22.144	98.175	2.0993	1545.8	420.58	3.7073	0.99988	0.00012179	0.00024358	0.0088633	TRUE
HGLibA_48816	TCL1A	196.35	140.34	100.45	126.8	703.21	418.34	210.04	218.46	133.57	318.4	1.247	1710.1	2536.9	3.6696	0.99988	0.00012193	0.00024386	0.008871	TRUE
HGLibB_33634	OR1J4	225.98	106.32	127.53	95.933	289.25	290.43	522.67	209.51	116.93	289.84	1.3024	4185.9	2220.7	3.6694	0.99988	0.00012238	0.00024476	0.0089009	TRUE
HGLibB_04134	BAMBI	1.6927	71.588	109.19	68.404	105.28	646.26	101.77	302.62	69.996	203.95	1.5295	2068.8	1329.4	3.6739	0.99988	0.00012282	0.00024564	0.0089302	TRUE
HGLibA_62386	hsa-mir-5739	190.43	131.84	272.53	94.264	404.75	477.96	323.21	150.42	161.13	363.98	1.1706	6199.4	3060.3	3.6667	0.99988	0.00012305	0.0002461	0.0089441	TRUE
HGLibA_00099	ABCA10	136.26	89.308	115.3	149.32	0	392.37	0	0	125.78	0	-6.9862	701.37	2389	3.6662	0.00012309	0.99988	0.00024617	0.0089441	FALSE
HGLibA_64555	NonTargetingControlGuideForHuman_0172	160.81	105.61	145.88	75.078	129.81	0	0	0	125.74	0	-6.9858	1535.7	2388.2	3.6659	0.00012324	0.99988	0.00024647	0.0089517	FALSE
HGLibB_29862	MRPL14	33.854	32.605	8.7351	50.886	177.85	74.05	0	225.62	33.229	125.95	1.8909	304.17	631.12	3.6907	0.99988	0.00012327	0.00024653	0.0089517	TRUE
HGLibA_31547	NDUFS2	45.703	91.435	108.31	132.64	0	427.95	441.25	91.324	99.875	259.64	1.3695	1383.5	1896.9	3.6682	0.99988	0.00012346	0.00024692	0.0089611	TRUE
HGLibB_21637	HMBOX1	32.161	27.643	0	15.85	0	146.18	100.95	93.115	21.746	97.033	2.1076	216.97	413.02	3.7045	0.99988	0.00012347	0.00024694	0.0089611	TRUE
HGLibA_04443	BEX2	30.469	125.46	185.18	136.81	491.63	348.13	280.06	241.74	131.13	314.1	1.2538	4373	2490.6	3.6662	0.99988	0.00012363	0.00024726	0.0089701	TRUE
HGLibA_33062	NUP62	102.41	112.7	164.22	138.48	424.17	0	0.81412	0	125.59	0.40706	-6.4913	787.3	2385.2	3.6647	0.00012382	0.99988	0.00024764	0.008981	FALSE
HGLibB_19643	GOPC	102.41	101.36	236.72	143.48	506.96	121.17	58.617	479.01	122.95	300.09	1.2805	4751.4	2335.1	3.6659	0.99988	0.00012393	0.00024786	0.0089861	TRUE
HGLibB_18017	FRRS1	10.156	55.995	20.091	22.523	40.884	92.323	99.323	99.382	21.307	95.823	2.1179	443.52	404.68	3.7042	0.99988	0.00012398	0.00024796	0.0089871	TRUE
HGLibA_22609	IFI35	0	104.19	133.65	54.223	325.03	37.506	144.91	298.15	79.208	221.53	1.4722	3495.3	1504.4	3.6694	0.99988	0.00012411	0.00024822	0.0089939	TRUE
HGLibA_12728	DDX5	146.42	119.08	27.079	32.534	287.21	261.58	168.52	67.15	75.806	215.05	1.4921	3701.9	1439.8	3.6698	0.99988	0.00012423	0.00024845	0.0089996	TRUE
HGLibA_38546	PRKCE	27.083	80.094	96.959	59.228	304.59	270.24	76.527	136.09	69.661	203.16	1.5307	925.25	1323.1	3.6703	0.99988	0.00012459	0.00024918	0.0090231	TRUE
HGLibA_53381	USP47	440.1	159.48	136.27	120.96	175.8	525.08	350.07	333.96	147.87	342.02	1.2042	28798	2808.5	3.6634	0.99988	0.00012477	0.00024955	0.0090331	TRUE
HGLibB_51268	TRAPPC6A	58.398	87.182	99.58	33.368	488.56	199.07	123.75	219.36	72.79	209.21	1.5104	895.35	1382.5	3.6691	0.99988	0.00012484	0.00024968	0.0090331	TRUE
HGLibB_06636	C8orf59	33.008	51.742	73.374	9.1762	398.62	215.42	78.156	0	42.375	146.79	1.7686	746.21	804.82	3.6805	0.99988	0.00012484	0.00024968	0.0090331	TRUE
HGLibB_33219	OCRL	77.865	59.539	75.995	61.731	164.56	275.04	238.54	72.522	68.863	201.55	1.5357	89.901	1307.9	3.6689	0.99987	0.00012536	0.00025072	0.009068	TRUE
HGLibA_22135	HS3ST5	33.854	69.462	36.687	90.927	145.14	70.204	209.23	194.29	53.075	169.71	1.6585	779.79	1008	3.6737	0.99987	0.00012546	0.00025092	0.0090723	TRUE
HGLibB_08523	CDC25B	316.54	126.17	101.33	160.17	290.28	377.95	381.01	60.883	143.17	334.11	1.2169	10795	2719.1	3.6618	0.99987	0.0001256	0.0002512	0.0090797	TRUE
HGLibB_02228	ANXA2	238.67	141.76	108.31	55.891	0	106.75	0	0	125.04	0	-6.9777	6084.4	2374.8	3.6604	0.00012592	0.99987	0.00025183	0.0090998	FALSE
HGLibB_56430	ZNF669	0	100.65	9.6086	15.016	0	84.629	53.732	141.46	12.312	69.18	2.3983	2656.6	233.84	3.7189	0.99987	0.00012671	0.00025341	0.0091542	TRUE
HGLibB_37473	POLG	235.29	166.57	195.67	329.51	1028.2	218.3	321.58	577.49	215.48	449.53	1.0574	5393.4	4092.5	3.6588	0.99987	0.00012677	0.00025354	0.0091561	TRUE
HGLibA_14804	EIF4A1	50.781	58.83	55.904	18.352	77.68	235.61	288.2	104.75	53.343	170.18	1.6554	422.52	1013.1	3.6709	0.99987	0.00012682	0.00025363	0.0091565	TRUE
HGLibB_45102	SLC43A3	21.159	52.451	1.747	80.083	119.59	61.548	170.15	148.63	36.805	134.11	1.8374	1197.2	699.02	3.6802	0.99987	0.00012693	0.00025386	0.0091621	TRUE
HGLibA_19730	GPANK1	44.857	62.374	91.718	99.269	326.05	416.41	83.04	108.34	77.046	217.19	1.4832	653.52	1463.3	3.6637	0.99987	0.00012712	0.00025423	0.0091727	TRUE
HGLibA_44788	SLC26A2	6.7708	48.198	20.091	13.347	100.17	150.02	44.777	65.36	16.719	82.763	2.241	370.88	317.54	3.7063	0.99987	0.00012734	0.00025468	0.0091859	TRUE
HGLibA_50773	TNFRSF1A	231.9	215.47	242.83	302.81	546.82	577.02	328.9	419.02	237.37	482.92	1.0216	1607.4	4508.3	3.6571	0.99987	0.00012755	0.0002551	0.0091986	TRUE
HGLibA_42198	RPSA	10.156	24.099	74.248	39.207	75.635	168.3	56.988	199.66	31.653	121.97	1.913	796.85	601.18	3.6834	0.99987	0.00012763	0.00025526	0.0092016	TRUE
HGLibA_23476	IPO8	230.21	138.92	235.85	84.254	342.4	459.69	131.07	507.66	184.57	401.05	1.1154	5619.5	3505.4	3.6564	0.99987	0.00012803	0.00025606	0.0092274	TRUE
HGLibB_52277	TUSC1	176.89	196.34	280.4	296.14	299.48	582.79	385.89	595.4	238.37	484.34	1.0198	3550.1	4527.2	3.6557	0.99987	0.00012825	0.00025651	0.0092409	TRUE
HGLibA_57958	hsa-mir-181a-1	198.05	155.94	125.78	145.98	0	0	11.398	1.7907	150.96	0.89534	-6.3251	966.83	2867.1	3.6548	0.00012868	0.99987	0.00025737	0.009269	FALSE
HGLibB_07708	CCDC178	25.391	48.198	34.067	45.047	170.69	147.14	76.527	133.41	39.557	140.27	1.8005	111.88	751.29	3.6745	0.99987	0.00012877	0.00025754	0.0092724	TRUE
HGLibB_16244	FAM171A2	0	0	0	0	20.442	22.119	0	0	0.3544	10.221	3.0505	0	6.731	3.803	0.99987	0.00012893	0.00025787	0.0092814	TRUE
HGLibA_62452	hsa-mir-588	76.172	121.91	79.489	56.725	340.36	53.855	396.48	96.696	77.83	218.53	1.4776	798.07	1478.2	3.6595	0.99987	0.00012914	0.00025828	0.0092935	TRUE
HGLibB_06277	C4A	258.98	367.16	459.46	442.96	804.39	774.16	223.88	676.87	405.06	725.52	0.83932	9056.8	7693.1	3.6536	0.99987	0.00012928	0.00025857	0.0093004	TRUE
HGLibA_48837	TCP10L	105.79	83.638	185.18	101.77	350.58	277.93	123.75	254.28	103.78	266.1	1.35	2346.6	1971.1	3.6561	0.99987	0.00012931	0.00025863	0.0093004	TRUE
HGLibA_37857	PPCDC	34.701	27.643	6.988	85.088	90.967	112.52	161.2	128.93	31.172	120.72	1.9197	1172.2	592.04	3.6804	0.99987	0.00012937	0.00025873	0.0093014	TRUE
HGLibA_56965	ZPBP2	22.005	11.341	27.952	100.1	123.67	99.054	111.53	30.441	24.979	105.29	2.0327	1949.1	474.41	3.6874	0.99987	0.00012956	0.00025912	0.0093124	TRUE
HGLibB_28672	ME2	33.008	69.462	19.217	19.187	129.81	86.552	66.758	157.58	26.112	108.18	2.0097	674.08	495.95	3.6851	0.99987	0.00012995	0.00025991	0.009338	TRUE
HGLibA_17879	FOXI2	143.03	205.55	48.043	188.53	585.66	65.395	775.04	155.79	165.78	370.73	1.1563	5493	3148.6	3.6524	0.99987	0.00013011	0.00026023	0.0093466	TRUE
HGLibB_02673	ARFIP1	0.84635	26.225	0	0	0	215.42	0	22.383	0.42318	11.192	3.0987	222.1	8.0373	3.7984	0.99987	0.00013018	0.00026036	0.0093486	TRUE
HGLibB_08015	CCL3L1	330.08	236.03	302.23	481.33	673.56	1039.6	274.36	524.67	316.16	599.12	0.92005	11364	6004.6	3.6516	0.99987	0.00013031	0.00026063	0.0093555	TRUE
HGLibA_61297	hsa-mir-4798	165.04	219.02	138.89	190.2	869.81	292.35	127	487.06	177.62	389.71	1.1292	1176.8	3373.4	3.6516	0.99987	0.00013044	0.00026088	0.0093612	TRUE
HGLibA_37156	PLEKHS1	389.32	279.27	279.52	261.1	721.6	534.7	556.04	482.59	279.39	545.37	0.96243	4139.7	5306.4	3.6513	0.99987	0.00013047	0.00026095	0.0093612	TRUE
HGLibB_06324	C4orf40	161.65	170.11	232.35	260.27	438.48	52.893	629.32	415.44	201.23	426.96	1.0815	2329.6	3821.9	3.6513	0.99987	0.00013056	0.00026111	0.0093644	TRUE
HGLibB_10324	CNOT2	133.72	120.5	102.2	166.01	203.4	477	343.56	269.5	127.11	306.53	1.2633	740.28	2414.2	3.6516	0.99987	0.00013094	0.00026188	0.0093867	TRUE
HGLibB_40348	RASSF9	0.84635	0.7088	60.272	51.72	126.74	90.399	210.86	0	26.283	108.57	2.0058	1034.5	499.19	3.683	0.99987	0.00013095	0.00026191	0.0093867	TRUE
HGLibB_17121	FBXW2	203.13	261.55	181.69	292.8	510.03	312.55	633.39	439.61	232.34	474.82	1.028	2642.6	4412.7	3.6503	0.99987	0.00013099	0.00026197	0.0093867	TRUE
HGLibA_05375	C14orf93	170.96	126.87	120.54	34.202	0	0	37.45	0	123.71	0	-6.9624	3421.5	2349.6	3.65	0.00013112	0.99987	0.00026224	0.0093936	FALSE
HGLibA_05325	C14orf132	56.706	117.66	79.489	183.52	190.11	323.13	61.873	444.98	98.575	256.62	1.3714	3232.6	1872.2	3.6526	0.99987	0.00013128	0.00026255	0.0094019	TRUE
HGLibB_04089	BAGE	362.24	253.04	455.1	270.28	726.71	324.09	471.38	752.98	316.26	599.04	0.91941	9166.9	6006.6	3.6487	0.99987	0.00013178	0.00026355	0.0094349	TRUE
HGLibA_48611	TBL1XR1	134.57	76.55	44.549	83.42	451.77	198.11	246.68	102.07	79.985	222.39	1.4639	1419.6	1519.1	3.6538	0.99987	0.00013186	0.00026372	0.0094382	TRUE
HGLibA_48265	TAF9B	46.55	92.144	38.434	21.689	310.72	175.99	117.23	93.115	42.492	146.61	1.763	976.99	807.03	3.6651	0.99987	0.00013254	0.00026509	0.0094842	TRUE
HGLibB_36217	PGM2	51.628	20.555	100.45	42.544	186.02	166.37	48.033	146.84	47.086	156.6	1.7126	1197.7	894.29	3.6623	0.99987	0.00013266	0.00026531	0.0094893	TRUE
HGLibA_56697	ZNF768	55.859	60.248	91.718	131.8	389.42	31.736	146.54	282.93	75.983	214.73	1.4866	1338.7	1443.1	3.6525	0.99987	0.00013289	0.00026578	0.0095026	TRUE
HGLibA_40052	RACGAP1	143.88	143.89	250.7	153.49	136.96	234.65	509.64	450.35	148.69	342.5	1.1984	3491.6	2824	3.6472	0.99987	0.00013292	0.00026584	0.0095026	TRUE
HGLibB_28232	MAPK4	124.41	219.73	124.04	279.46	281.08	479.89	613.85	158.47	172.07	380.48	1.1403	6127	3268.1	3.6456	0.99987	0.00013354	0.00026708	0.0095439	TRUE
HGLibA_21070	HEATR2	59.245	117.66	62.892	130.13	565.22	132.71	267.85	214.88	90.276	241.36	1.4089	1350.5	1714.6	3.6488	0.99987	0.0001337	0.00026741	0.0095528	TRUE
HGLibB_14931	ELOF1	249.67	138.92	281.27	141.81	0	0	6.513	302.62	195.74	3.2565	-5.5305	5453.3	3717.7	3.6437	0.00013439	0.99987	0.00026879	0.0095992	FALSE
HGLibB_19894	GPR148	224.28	119.79	142.38	115.12	317.87	410.64	115.61	308	131.08	312.93	1.249	3065.5	2489.6	3.6446	0.99987	0.0001345	0.000269	0.0096026	TRUE
HGLibA_38420	PRDX5	66.862	52.451	32.32	112.62	170.69	5.7702	194.57	201.45	59.656	182.63	1.5981	1218.6	1133	3.6534	0.99987	0.00013452	0.00026904	0.0096026	TRUE
HGLibB_10050	CLK3	71.94	41.11	103.95	104.27	71.547	385.64	247.49	226.52	87.944	237.01	1.42	990.76	1670.3	3.6473	0.99987	0.00013461	0.00026922	0.009606	TRUE
HGLibB_11785	CUTA	44.01	53.16	31.446	39.207	123.67	165.41	104.21	298.15	41.609	144.54	1.7722	82.746	790.26	3.6616	0.99987	0.00013467	0.00026933	0.0096072	TRUE
HGLibB_26320	LGALS16	63.477	104.19	62.019	50.886	299.48	22.119	191.32	186.23	62.748	188.77	1.5738	619.83	1191.7	3.6506	0.99986	0.00013547	0.00027095	0.0096611	TRUE
HGLibA_31560	NDUFS6	100.72	89.308	165.09	4.171	30.663	559.71	411.95	87.743	95.012	249.84	1.3855	4409.5	1804.5	3.6448	0.99986	0.0001355	0.000271	0.0096611	TRUE
HGLibA_09355	CHAT	31.315	22.682	12.229	50.052	145.14	0	265.4	75.208	26.998	110.17	1.9894	262.29	512.77	3.6731	0.99986	0.00013563	0.00027126	0.0096662	TRUE
HGLibB_49588	TLR3	106.64	46.781	54.157	49.218	281.08	284.66	51.29	0	51.687	166.18	1.6659	1018.7	981.68	3.6543	0.99986	0.00013565	0.00027131	0.0096662	TRUE
HGLibA_11104	CREB5	139.65	119.08	111.81	125.96	0	0	0	56.406	122.52	0	-6.9486	143.94	2327	3.6407	0.00013597	0.99986	0.00027194	0.0096857	FALSE
HGLibB_16528	FAM24B	89.714	27.643	22.711	44.212	115.5	0	157.94	147.73	35.928	131.61	1.8445	1068.3	682.36	3.663	0.99986	0.00013613	0.00027225	0.009694	TRUE
HGLibB_09506	CHORDC1	66.862	103.48	34.94	16.684	220.77	191.38	137.59	81.476	50.901	164.48	1.6728	1481.8	966.75	3.653	0.99986	0.00013654	0.00027309	0.0097208	TRUE
HGLibA_52135	TTC39B	31.315	12.05	131.9	57.56	160.47	112.52	140.84	242.64	44.437	150.66	1.7389	3014.3	843.98	3.6562	0.99986	0.00013658	0.00027317	0.0097208	TRUE
HGLibA_03981	B3GNT1	0	48.907	0	5.0052	0	56.74	0	74.313	2.5026	28.37	3.0678	724.05	47.531	3.752	0.99986	0.00013669	0.00027337	0.0097212	TRUE
HGLibB_17425	FGFR3	101.56	131.84	232.35	287.8	448.7	300.05	343.56	565.85	182.09	396.13	1.117	7570.1	3458.5	3.6395	0.99986	0.0001367	0.0002734	0.0097212	TRUE
HGLibA_41200	RHOQ	11.003	21.264	60.272	17.518	127.76	93.284	0	86.848	19.391	90.066	2.159	582.87	368.29	3.6827	0.99986	0.00013671	0.00027343	0.0097212	TRUE
HGLibA_14737	EIF2B2	18.62	34.731	19.217	48.383	0	113.48	106.65	219.36	26.974	110.06	1.9892	216.16	512.31	3.671	0.99986	0.00013675	0.0002735	0.0097212	TRUE
HGLibB_00213	ABCF3	22.852	8.5056	5.241	35.036	0	74.05	84.669	106.55	15.679	79.359	2.2685	195.52	297.78	3.6903	0.99986	0.00013687	0.00027374	0.0097269	TRUE
HGLibA_28308	MAPKAPK5	109.18	135.38	153.74	82.585	0	0	0	21.488	122.28	0	-6.9458	969.48	2322.4	3.6388	0.00013697	0.99986	0.00027395	0.0097312	FALSE
HGLibB_27553	LTBP2	146.42	197.05	168.59	140.98	395.55	542.4	317.51	179.07	157.5	356.53	1.1736	694.11	2991.4	3.6389	0.99986	0.00013716	0.00027431	0.0097386	TRUE
HGLibB_26108	LCE4A	104.95	316.12	154.61	247.76	331.16	538.55	521.04	173.7	201.18	426.1	1.0789	8936.9	3821	3.6386	0.99986	0.00013716	0.00027432	0.0097386	TRUE
HGLibA_25192	KLHL34	119.34	263.67	124.91	98.435	0	0	0	97.592	122.12	0	-6.944	6870.9	2319.5	3.6375	0.00013763	0.99986	0.00027526	0.0097691	FALSE
HGLibB_29816	MRI1	56.706	124.75	104.82	85.922	387.38	301.97	198.65	41.185	95.371	250.31	1.3828	845.54	1811.4	3.6404	0.99986	0.00013781	0.00027563	0.0097793	TRUE
HGLibB_40445	RBM17	90.56	74.424	69.007	121.79	64.392	224.07	272.73	229.21	82.492	226.64	1.447	618.86	1566.7	3.6418	0.99986	0.00013795	0.0002759	0.0097861	TRUE
HGLibA_45364	SLC7A3	21.159	0	0	0	0	0	20.353	43.872	0.3544	10.177	3.0447	149.23	6.731	3.7859	0.99986	0.00013816	0.00027632	0.0097951	TRUE
HGLibA_48345	TARS	0	0	0	0	0	0	20.353	26.86	0.3544	10.177	3.0447	0	6.731	3.7859	0.99986	0.00013816	0.00027632	0.0097951	TRUE
HGLibB_19194	GLB1L	115.1	124.04	131.03	154.33	384.31	334.67	278.43	233.68	127.53	306.55	1.2587	298.93	2422.2	3.6374	0.99986	0.00013837	0.00027674	0.0098071	TRUE
HGLibA_55829	ZNF337	25.391	29.061	9.6086	85.088	0	115.4	105.84	156.68	27.226	110.62	1.9835	1221.7	517.09	3.6673	0.99986	0.00013856	0.00027712	0.0098176	TRUE
HGLibA_20856	HARS	3.3854	14.176	10.482	11.679	75.635	53.855	79.784	0	11.08	64.745	2.4442	23.17	210.45	3.6993	0.99986	0.00013904	0.00027808	0.0098486	TRUE
HGLibB_03107	ARRB2	246.29	184.29	165.97	174.35	398.62	360.64	384.26	468.26	179.32	391.44	1.1219	1571	3405.7	3.6349	0.99986	0.00013921	0.00027843	0.009856	TRUE
HGLibA_37404	PNPLA1	145.57	66.627	82.983	252.76	187.04	291.39	275.99	624.05	114.28	283.69	1.3043	7802.4	2170.4	3.6364	0.99986	0.00013923	0.00027847	0.009856	TRUE
HGLibA_48329	TARBP1	17.773	27.643	13.103	77.58	159.45	337.55	0	38.499	22.708	98.974	2.0762	1050.6	431.29	3.6723	0.99986	0.00013927	0.00027853	0.009856	TRUE
HGLibB_16706	FAM78A	0	193.5	27.079	20.021	101.19	0	162.01	101.17	23.55	101.18	2.0573	9821	447.27	3.6707	0.99986	0.00013946	0.00027892	0.0098666	TRUE
HGLibB_07585	CCDC130	93.099	94.27	72.501	76.746	158.43	414.49	303.67	23.279	84.923	231.05	1.4333	125.13	1612.9	3.6384	0.99986	0.00013955	0.0002791	0.0098701	TRUE
HGLibA_63741	hsa-mir-6889	0	0	49.79	14.181	38.84	61.548	101.77	5.372	7.0907	50.194	2.6616	658.02	134.67	3.7143	0.99986	0.00013969	0.00027938	0.0098759	TRUE
HGLibA_50933	TOB1	215.82	238.86	165.09	202.71	443.59	350.06	433.11	578.39	209.27	438.35	1.0632	971.1	3974.5	3.6338	0.99986	0.00013971	0.00027943	0.0098759	TRUE
HGLibB_31427	NDUFA7	70.247	180.74	69.88	64.233	372.04	170.22	107.46	235.47	70.064	202.85	1.5203	4094.7	1330.7	3.64	0.99986	0.00014016	0.00028032	0.0099045	TRUE
HGLibB_24188	KCNH5	60.091	206.26	61.145	90.093	19.42	220.23	206.79	309.79	75.619	213.51	1.4852	5909	1436.2	3.6385	0.99986	0.00014037	0.00028074	0.0099164	TRUE
HGLibB_06729	C9orf43	16.081	47.489	70.754	30.865	157.4	120.21	343.56	0.89534	39.177	138.81	1.799	556.24	744.08	3.6524	0.99986	0.00014049	0.00028099	0.0099223	TRUE
HGLibA_18518	GALK2	90.56	73.006	127.53	204.38	530.47	154.83	394.03	131.61	109.05	274.43	1.3236	3690.2	2071.1	3.6342	0.99986	0.0001406	0.00028121	0.0099271	TRUE
HGLibB_25431	KRT28	215.82	369.99	255.06	202.71	209.53	381.79	574.77	579.28	235.44	478.28	1.0194	6648.4	4471.7	3.6315	0.99986	0.00014093	0.00028187	0.0099475	TRUE
HGLibB_40026	RAD51	113.41	259.42	107.44	100.1	225.88	168.3	395.66	327.69	110.43	276.79	1.3179	7441.1	2097.3	3.6327	0.99986	0.00014138	0.00028275	0.0099713	TRUE
HGLibA_44783	SLC26A10	101.56	67.336	105.69	42.544	250.41	209.65	0	264.12	84.449	230.03	1.435	931.04	1603.9	3.6351	0.99986	0.0001414	0.00028279	0.0099713	TRUE
HGLibB_39600	PXDN	60.938	85.056	105.69	66.736	282.1	173.1	254.82	102.07	75.896	213.96	1.4831	426.5	1441.5	3.6365	0.99986	0.00014139	0.00028279	0.0099713	TRUE
HGLibB_09667	CIAO1	22.005	31.896	35.814	46.715	111.41	147.14	141.66	7.1627	33.855	126.53	1.8714	104.49	642.99	3.6549	0.99986	0.00014151	0.00028303	0.0099765	TRUE
HGLibA_34313	OR5K2	95.638	73.006	55.904	30.865	250.41	160.6	62.687	222.94	64.455	191.77	1.5583	748.96	1224.2	3.6388	0.99986	0.00014158	0.00028317	0.0099786	TRUE
HGLibB_42938	SCN4A	133.72	24.099	78.615	102.61	125.72	401.03	232.02	250.69	90.611	241.36	1.4036	2190.1	1720.9	3.6339	0.99986	0.00014165	0.0002833	0.009979	TRUE
HGLibB_05713	C19orf82	48.242	31.187	47.169	115.12	230.99	72.127	83.854	259.65	47.706	157.42	1.7016	1606	906.06	3.645	0.99986	0.00014168	0.00028336	0.009979	TRUE
HGLibA_49842	TMEM101	19.466	111.28	0	28.363	245.3	41.353	153.05	51.034	23.914	102.04	2.0482	2748.1	454.2	3.666	0.99986	0.00014173	0.00028346	0.009979	TRUE
HGLibB_56670	ZNF781	126.95	197.75	85.604	80.917	126.74	185.61	353.33	359.03	106.28	269.47	1.3341	3288.6	2018.5	3.6323	0.99986	0.00014176	0.00028351	0.009979	TRUE
HGLibA_11820	CWC27	12.695	61.665	111.81	22.523	267.79	0	238.54	51.93	42.094	145.23	1.7627	2163.5	799.48	3.6477	0.99986	0.000142	0.00028399	0.0099927	TRUE
HGLibB_24410	KCTD2	220.05	206.26	191.3	205.21	450.75	414.49	543.83	84.162	205.74	432.62	1.0686	137.99	3907.5	3.6295	0.99986	0.00014204	0.00028407	0.0099927	TRUE
HGLibB_34953	PAFAH2	109.18	15.594	126.66	63.399	94.033	251	248.31	218.46	86.289	233.38	1.425	2558.5	1638.9	3.6335	0.99986	0.00014214	0.00028429	0.0099974	TRUE
HGLibB_54397	XAF1	281.84	229.65	400.07	211.05	669.48	512.58	504.75	407.38	255.74	508.67	0.98923	8062.6	4857.3	3.6291	0.99986	0.00014223	0.00028446	0.010001	TRUE
HGLibB_10367	CNR2	109.18	131.13	88.224	199.37	294.36	333.71	179.92	292.78	120.15	293.57	1.2818	2512	2282	3.6302	0.99986	0.00014246	0.00028491	0.010014	TRUE
HGLibB_36947	PLCD3	276.76	367.16	249.82	209.38	695.03	549.13	354.96	490.64	263.29	519.89	0.97884	4685.7	5000.6	3.6286	0.99986	0.0001425	0.000285	0.010014	TRUE
HGLibB_32295	NOTCH1	135.42	206.97	130.15	152.66	348.54	355.83	319.14	190.71	144.04	333.84	1.207	1433.9	2735.7	3.6288	0.99986	0.0001428	0.00028559	0.010032	TRUE
HGLibB_30774	MYO19	90.56	68.045	100.45	25.026	253.48	340.44	49.661	187.13	79.302	220.3	1.4625	1215.6	1506.2	3.6332	0.99986	0.00014291	0.00028582	0.010036	TRUE
HGLibA_21026	HDAC9	82.096	46.781	97.833	70.907	112.43	315.44	258.08	171.9	76.502	214.99	1.4787	466.98	1453	3.6332	0.99986	0.00014318	0.00028636	0.010048	TRUE
HGLibB_06980	CALB1	121.88	119.79	17.47	179.35	0	0	0	59.092	120.83	0	-6.9287	4703.5	2294.9	3.6273	0.00014319	0.99986	0.00028637	0.010048	FALSE
HGLibB_15339	EPPK1	97.331	335.97	151.12	137.64	357.74	402.95	310.99	171.01	144.38	334.36	1.2059	13004	2742.2	3.6281	0.99986	0.0001432	0.0002864	0.010048	TRUE
HGLibA_56351	ZNF596	185.35	138.92	69.007	186.03	306.63	420.26	490.1	79.685	162.14	363.45	1.1596	3440.6	3079.4	3.6276	0.99986	0.00014326	0.00028653	0.01005	TRUE
HGLibB_41805	RPL10L	113.41	149.56	192.17	166.84	649.03	448.15	151.43	265.92	158.2	357.03	1.1693	1103.1	3004.6	3.6274	0.99986	0.00014341	0.00028683	0.010057	TRUE
HGLibA_11275	CRYGC	11.003	4.9616	0.87351	0	163.54	47.123	8.9553	14.325	2.9175	30.724	3.0176	27.412	55.412	3.7355	0.99986	0.00014358	0.00028716	0.010066	TRUE
HGLibB_10512	COL18A1	225.98	133.96	329.31	193.53	430.3	374.1	446.95	600.77	209.76	438.63	1.0607	6854.8	3983.8	3.6261	0.99986	0.00014391	0.00028781	0.010086	TRUE
HGLibA_30639	MYBBP1A	26.237	60.957	122.29	56.725	292.32	122.14	197.83	162.95	58.841	180.39	1.5999	1699.3	1117.5	3.636	0.99986	0.0001441	0.00028821	0.010097	TRUE
HGLibA_32135	NLRP9	41.471	46.072	0.87351	12.513	117.54	171.18	61.059	102.07	26.992	109.8	1.9849	488.5	512.65	3.6575	0.99986	0.00014415	0.00028829	0.010097	TRUE
HGLibB_06098	C2CD4C	27.93	21.973	40.181	129.3	42.928	326.98	104.21	149.52	34.055	126.86	1.8669	3097.6	646.81	3.6492	0.99986	0.00014456	0.00028911	0.010122	TRUE
HGLibA_33108	NUTM2F	325	194.21	345.03	233.58	605.08	444.3	524.29	562.27	279.29	543.28	0.95745	5246.7	5304.4	3.6247	0.99986	0.00014464	0.00028927	0.010125	TRUE
HGLibB_49324	THPO	212.44	272.18	249.82	126.8	611.22	811.67	156.31	331.27	231.13	471.25	1.0246	4423	4389.8	3.6241	0.99985	0.00014501	0.00029002	0.010148	TRUE
HGLibA_49114	TF	220.05	425.28	134.52	181.85	560.11	528.93	320.76	137.88	200.95	424.85	1.0763	18488	3816.6	3.6241	0.99985	0.00014506	0.00029013	0.010149	TRUE
HGLibB_29035	MFNG	287.76	265.09	250.7	278.62	635.75	555.86	304.48	508.55	271.86	532.21	0.96655	264.08	5163.3	3.6232	0.99985	0.0001455	0.00029099	0.010176	TRUE
HGLibA_15421	ERBB4	60.091	94.27	47.169	38.373	0	323.13	306.11	33.127	53.63	169.62	1.643	655.95	1018.6	3.6343	0.99985	0.00014618	0.00029236	0.010219	TRUE
HGLibB_56429	ZNF669	68.555	65.209	25.332	64.233	200.33	183.68	219	51.93	64.721	192.01	1.5542	522.24	1229.2	3.6305	0.99985	0.00014619	0.00029237	0.010219	TRUE
HGLibB_14663	EHMT1	213.28	146.72	196.54	63.399	634.72	358.71	398.11	122.66	171.63	378.41	1.1361	4896.6	3259.7	3.6217	0.99985	0.00014651	0.00029303	0.010239	TRUE
HGLibA_31318	NCKAP5	9.3099	20.555	72.501	44.212	88.923	144.25	122.12	123.56	32.384	122.84	1.8912	807.21	615.05	3.6473	0.99985	0.00014656	0.00029312	0.010239	TRUE
HGLibB_15284	EPHA7	179.43	224.69	337.17	159.33	221.8	726.08	462.42	390.37	202.06	426.39	1.0737	7035.3	3837.6	3.6213	0.99985	0.00014663	0.00029326	0.010241	TRUE
HGLibA_53007	UNC45B	35.547	108.45	113.56	34.202	294.36	226.96	18.725	185.33	71.996	206.15	1.5048	1937.6	1367.4	3.6278	0.99985	0.0001467	0.0002934	0.010242	TRUE
HGLibA_32355	NOTO	116.8	135.38	272.53	204.38	706.27	151.95	599.19	23.279	169.88	375.57	1.1399	5245.3	3226.5	3.6212	0.99985	0.00014683	0.00029365	0.010244	TRUE
HGLibB_34610	OSBPL3	238.67	191.38	152.86	156.83	376.13	388.52	306.11	457.52	174.1	382.33	1.1304	1739	3306.7	3.6211	0.99985	0.00014686	0.00029371	0.010244	TRUE
HGLibB_22508	IDH1	23.698	123.33	138.89	226.07	321.96	280.81	375.31	301.73	131.11	311.85	1.2437	6891.7	2490.1	3.6219	0.99985	0.00014686	0.00029372	0.010244	TRUE
HGLibA_55528	ZNF175	0	75.841	27.952	0	100.17	98.093	49.661	0	13.976	73.877	2.3219	1471.1	265.44	3.6766	0.99985	0.00014689	0.00029379	0.010244	TRUE
HGLibB_27133	LRIF1	22.852	29.769	75.121	21.689	93.011	136.56	122.93	60.883	26.311	107.97	1.9964	809.26	499.71	3.6531	0.99985	0.00014716	0.00029433	0.01026	TRUE
HGLibA_24104	KBTBD3	60.091	123.33	46.296	85.922	324.01	165.41	93.624	250.69	73.007	208.05	1.4981	1193.2	1386.6	3.6267	0.99985	0.00014723	0.00029446	0.010261	TRUE
HGLibA_46447	SPATA20	76.172	24.808	79.489	124.3	174.78	259.66	125.37	269.5	77.83	217.22	1.4689	1658.6	1478.2	3.6254	0.99985	0.00014742	0.00029484	0.010269	TRUE
HGLibA_42802	SBK2	66.862	64.501	24.458	85.922	67.459	280.81	206.79	180.86	65.681	193.82	1.5468	703.94	1247.5	3.6281	0.99985	0.00014742	0.00029484	0.010269	TRUE
HGLibA_60974	hsa-mir-4718	66.016	29.769	12.229	0.8342	289.25	0	70.014	118.18	20.999	94.099	2.112	862.31	398.83	3.6604	0.99985	0.00014755	0.00029511	0.010275	TRUE
HGLibB_15656	EVA1C	163.35	97.814	134.52	88.425	272.9	419.3	299.6	204.14	116.17	286.25	1.2937	1223.1	2206.3	3.621	0.99985	0.00014775	0.0002955	0.010286	TRUE
HGLibB_45269	SLC6A20	0	62.374	0	23.358	73.591	76.935	59.431	19.697	11.679	66.511	2.4127	993.07	221.81	3.6817	0.99985	0.00014786	0.00029573	0.010291	TRUE
HGLibA_09425	CHERP	20.313	32.605	20.964	15.016	0	76.935	210.04	109.23	20.638	93.083	2.1203	58.34	391.98	3.6591	0.99985	0.00014862	0.00029725	0.010341	TRUE
HGLibA_12047	CYLC2	0	19.846	0	23.358	59.282	75.974	0	61.778	9.9232	60.53	2.4939	158.63	188.47	3.6863	0.99985	0.00014869	0.00029739	0.010342	TRUE
HGLibA_26043	LARP7	130.34	192.79	71.627	130.13	16.354	362.56	432.3	257.86	130.24	310.21	1.2457	2449.4	2473.5	3.6186	0.99985	0.00014875	0.00029749	0.010343	TRUE
HGLibA_00257	ABHD16A	61.784	58.121	90.845	35.036	135.94	314.47	228.77	42.976	59.953	182.35	1.5889	527.28	1138.7	3.6273	0.99985	0.00014881	0.00029761	0.010344	TRUE
HGLibB_30316	MTFP1	22.005	49.616	81.236	28.363	194.2	81.744	8.9553	244.43	38.989	137.97	1.7971	766.36	740.51	3.6374	0.99985	0.00014902	0.00029804	0.010356	TRUE
HGLibB_12351	DAZAP1	121.88	75.841	72.501	56.725	140.03	265.43	293.9	154.89	74.171	210.16	1.4901	861.87	1408.7	3.6232	0.99985	0.00014907	0.00029814	0.010357	TRUE
HGLibB_02990	ARL6IP6	342.77	240.99	196.54	89.259	607.13	181.76	499.06	404.69	218.76	451.87	1.0431	11046	4154.9	3.6164	0.99985	0.00014941	0.00029882	0.010377	TRUE
HGLibA_16966	FBP2	133.72	223.98	131.03	82.585	203.4	424.11	445.32	143.25	132.37	313.75	1.2387	3624.7	2514.2	3.6173	0.99985	0.00014945	0.0002989	0.010377	TRUE
HGLibA_03137	ARSE	73.633	43.237	185.18	90.927	365.91	127.91	183.99	266.81	82.28	225.4	1.4428	4087.7	1562.7	3.6204	0.99985	0.00014985	0.0002997	0.010401	TRUE
HGLibA_11897	CXCR6	97.331	92.852	24.458	68.404	158.43	215.42	234.47	229.21	80.628	222.31	1.4519	1244.3	1531.3	3.6206	0.99985	0.00014989	0.00029977	0.010401	TRUE
HGLibA_34731	OTOL1	170.12	82.929	42.802	147.65	366.93	254.85	308.55	260.54	115.29	284.55	1.296	3451.7	2189.7	3.617	0.99985	0.00015002	0.00030005	0.010408	TRUE
HGLibA_59206	hsa-mir-3664	47.396	94.979	127.53	279.46	328.09	226.96	141.66	466.47	111.26	277.53	1.311	10966	2113	3.6171	0.99985	0.0001501	0.00030021	0.01041	TRUE
HGLibA_17386	FGF19	60.938	93.561	104.82	184.36	272.9	239.46	45.591	290.09	99.191	256.18	1.36	2926.7	1883.9	3.617	0.99985	0.00015072	0.00030144	0.01045	TRUE
HGLibA_53668	VIPR1	111.72	162.31	67.26	125.96	0	0	0	68.046	118.84	0	-6.905	1550.7	2257.1	3.6115	0.0001522	0.99985	0.00030439	0.010549	FALSE
HGLibB_55887	ZNF419	231.05	216.18	163.35	351.2	562.16	759.74	355.77	288.3	223.62	458.96	1.034	6673.2	4247.1	3.6112	0.99985	0.00015242	0.00030483	0.010561	TRUE
HGLibA_03431	ATF1	38.086	116.24	27.079	31.699	50.083	227.92	35.821	206.82	34.893	128.45	1.8507	2233.1	662.71	3.6344	0.99985	0.00015271	0.00030542	0.010579	TRUE
HGLibA_40297	RASA1	17.773	58.121	60.272	20.855	141.05	173.1	136.77	85.057	39.488	138.91	1.7889	532.63	749.99	3.6304	0.99985	0.00015288	0.00030576	0.010587	TRUE
HGLibA_63680	hsa-mir-6874	213.28	36.149	23.585	25.026	64.392	257.73	96.88	139.67	30.587	118.28	1.9169	11163	580.93	3.6382	0.99985	0.00015292	0.00030585	0.010587	TRUE
HGLibB_42960	SCNN1A	36.393	24.808	31.446	27.528	140.03	0	91.182	187.13	29.487	115.6	1.9353	25.754	560.04	3.639	0.99985	0.00015315	0.00030631	0.0106	TRUE
HGLibA_02605	AQP7	248.83	19.138	131.03	14.181	214.64	243.31	137.59	208.61	75.082	211.63	1.4827	13385	1426	3.6159	0.99985	0.00015323	0.00030646	0.010602	TRUE
HGLibB_02389	APC2	42.318	135.38	117.92	25.026	176.82	265.43	91.996	335.75	80.12	221.13	1.4532	2982.4	1521.7	3.6147	0.99985	0.00015343	0.00030686	0.010613	TRUE
HGLibB_02613	AQPEP	161.65	84.347	51.537	40.041	187.04	208.69	246.68	76.999	67.942	197.87	1.5283	3366.2	1290.4	3.6168	0.99985	0.00015362	0.00030723	0.010623	TRUE
HGLibA_19684	GOSR1	49.935	13.467	52.41	1.6684	140.03	132.71	109.09	0	31.701	120.9	1.8983	665.26	602.09	3.6353	0.99985	0.00015392	0.00030785	0.010641	TRUE
HGLibA_41905	RPL23	88.867	29.769	0	22.523	191.13	40.391	173.41	41.185	26.146	107.3	1.9962	1547.9	496.59	3.6416	0.99985	0.00015402	0.00030803	0.010642	TRUE
HGLibB_36599	PIK3IP1	142.19	188.54	111.81	140.98	291.3	489.5	72.457	366.19	141.58	328.75	1.2095	1030.7	2689	3.6093	0.99985	0.00015402	0.00030804	0.010642	TRUE
HGLibA_09931	CLEC12B	41.471	32.605	204.4	144.32	0	232.73	256.45	381.41	92.894	244.59	1.3871	7119	1764.3	3.6115	0.99985	0.00015431	0.00030862	0.010659	TRUE
HGLibB_24944	KIN	99.87	109.86	184.31	105.94	146.16	415.45	322.39	220.25	107.9	271.32	1.3223	1970.1	2049.4	3.6099	0.99985	0.0001545	0.00030899	0.010668	TRUE
HGLibA_47113	SSBP1	354.62	330.3	373.86	185.19	9.1989	0	302.85	96.696	342.46	52.948	-2.6705	8671.8	6504.3	3.6075	0.0001546	0.99985	0.00030921	0.01067	FALSE
HGLibB_47396	STK11	62.63	82.22	57.651	10.01	456.88	170.22	194.57	78.79	60.141	182.4	1.5848	1004.3	1142.2	3.6174	0.99985	0.00015461	0.00030922	0.01067	TRUE
HGLibA_25335	KNCN	9.3099	7.088	11.356	44.212	65.414	77.897	0	58.197	10.333	61.806	2.4704	386.82	196.25	3.6743	0.99985	0.00015493	0.00030986	0.010689	TRUE
HGLibB_16245	FAM171A2	23.698	9.2144	61.145	25.86	167.62	45.2	46.405	161.16	24.779	103.78	2.0231	522.37	470.62	3.6418	0.99984	0.00015502	0.00031005	0.010692	TRUE
HGLibB_33379	OPN1MW	566.21	295.57	463.83	205.21	1193.8	756.85	456.72	615.1	379.7	685.97	0.8516	26463	7211.5	3.6066	0.99984	0.00015512	0.00031024	0.010696	TRUE
HGLibB_01772	AMER2	66.862	153.1	39.308	60.896	288.23	91.361	326.46	76.104	63.879	189.8	1.5562	2860.6	1213.2	3.615	0.99984	0.00015533	0.00031066	0.010705	TRUE
HGLibA_00024	AAAS	233.59	73.006	163.35	4.171	0	166.37	0	0	118.18	0	-6.8969	10133	2244.5	3.6062	0.00015534	0.99984	0.00031068	0.010705	FALSE
HGLibB_12545	DCTN6	86.328	43.945	131.03	158.5	273.92	90.399	284.13	271.29	108.68	272.61	1.3188	2557.1	2064.1	3.6082	0.99984	0.00015546	0.00031093	0.01071	TRUE
HGLibA_24535	KDM6B	153.19	184.29	78.615	3.3368	370	375.06	200.27	145.04	115.9	285.14	1.2914	6709.4	2201.3	3.607	0.99984	0.00015592	0.00031184	0.010739	TRUE
HGLibA_46570	SPDL1	0	0	0	13.347	0	20.196	0	43.872	0.3544	10.098	3.0345	59.382	6.731	3.7555	0.99984	0.00015603	0.00031205	0.01074	TRUE
HGLibB_12277	DAD1	3.3854	0	0	0	0	20.196	0	34.918	0.3544	10.098	3.0345	3.8204	6.731	3.7555	0.99984	0.00015603	0.00031205	0.01074	TRUE
HGLibB_04193	BAZ2B	16.927	65.209	45.422	36.705	190.11	126.94	58.617	157.58	41.063	142.26	1.768	401.2	779.91	3.6237	0.99984	0.00015627	0.00031254	0.010754	TRUE
HGLibB_34870	PA2G4	60.938	141.76	101.33	62.565	253.48	146.18	520.22	195.18	81.946	224.33	1.4418	1590.1	1556.4	3.6092	0.99984	0.00015652	0.00031304	0.010765	TRUE
HGLibB_31859	NHLRC3	63.477	55.995	60.272	94.264	433.37	65.395	306.11	51.93	61.874	185.75	1.5706	362.94	1175.2	3.6137	0.99984	0.00015652	0.00031304	0.010765	TRUE
HGLibA_40771	RECQL4	143.88	68.753	141.51	94.264	0	0	122.12	0	117.89	0	-6.8934	1401.9	2239	3.6039	0.00015673	0.99984	0.00031346	0.010776	FALSE
HGLibB_08871	CDRT15L2	104.1	85.056	127.53	48.383	317.87	291.39	203.53	32.232	94.579	247.46	1.3783	1133.8	1796.3	3.6072	0.99984	0.00015677	0.00031355	0.010776	TRUE
HGLibA_60229	hsa-mir-4456	84.635	121.91	121.42	114.28	0	0	126.19	0	117.85	0	-6.893	381.74	2238.3	3.6036	0.0001569	0.99984	0.0003138	0.010781	FALSE
HGLibA_02288	AP1G2	86.328	73.715	179.07	110.95	256.55	252.93	209.23	335.75	98.638	254.74	1.3599	2464.4	1873.4	3.6065	0.99984	0.00015698	0.00031395	0.010782	TRUE
HGLibB_16593	FAM47E	327.54	302.66	259.43	255.26	651.08	473.15	615.48	208.61	281.04	544.31	0.95117	1253.5	5337.8	3.6035	0.99984	0.000157	0.000314	0.010782	TRUE
HGLibA_64605	NonTargetingControlGuideForHuman_0222	112.57	53.16	77.742	45.881	177.85	207.73	97.694	263.23	65.451	192.79	1.5441	968.3	1243.1	3.6116	0.99984	0.00015716	0.00031431	0.01079	TRUE
HGLibA_54358	WNT2	82.096	99.94	125.78	151.82	158.43	401.03	39.078	487.96	112.86	279.73	1.3019	932.83	2143.6	3.6041	0.99984	0.00015781	0.00031561	0.010831	TRUE
HGLibB_27677	LYPD3	0	21.264	24.458	28.363	85.856	111.56	0	122.66	22.861	98.706	2.063	186	434.19	3.6399	0.99984	0.0001579	0.0003158	0.010834	TRUE
HGLibA_48135	TAAR8	67.708	87.891	89.098	149.32	192.15	273.12	199.46	299.94	88.494	236.29	1.4068	1377.6	1680.7	3.6051	0.99984	0.00015849	0.00031698	0.010869	TRUE
HGLibB_39222	PTCH2	115.1	182.16	124.04	89.259	255.53	326.98	353.33	204.14	119.57	291.25	1.2773	1625.4	2271	3.6026	0.99984	0.0001585	0.00031701	0.010869	TRUE
HGLibB_30892	MZB1	121.03	188.54	106.57	71.741	291.3	301.97	65.13	271.29	113.8	281.29	1.2981	2486.6	2161.3	3.6028	0.99984	0.00015854	0.00031709	0.010869	TRUE
HGLibB_22626	IFNA1	68.555	181.45	138.89	135.97	402.71	472.19	240.17	197.87	137.43	321.44	1.2199	2228.7	2610.2	3.6016	0.99984	0.00015869	0.00031739	0.010876	TRUE
HGLibB_18171	FUT5	143.03	58.83	91.718	182.69	3.0663	0	0	0	117.38	0	-6.8872	3003.4	2229.3	3.5998	0.00015921	0.99984	0.00031842	0.010909	FALSE
HGLibA_46067	SNX22	39.779	129	50.663	132.64	331.16	146.18	343.56	143.25	89.832	238.67	1.3998	2468.7	1706.2	3.6033	0.99984	0.00015946	0.00031892	0.010923	TRUE
HGLibB_00348	ACACA	118.49	359.36	169.46	81.751	465.06	425.07	239.35	146.84	143.97	332.21	1.2006	17187	2734.5	3.5997	0.99984	0.00015977	0.00031955	0.010941	TRUE
HGLibB_24187	KCNH5	47.396	91.435	114.43	100.1	267.79	202.92	337.05	231	95.769	249.39	1.3716	908.58	1818.9	3.6021	0.99984	0.00015981	0.00031963	0.010941	TRUE
HGLibA_23511	IQCF5	141.34	50.325	172.95	90.927	389.42	352.94	217.37	60.883	116.13	285.16	1.2886	2943.4	2205.7	3.5989	0.99984	0.00016087	0.00032174	0.01101	TRUE
HGLibB_57025	ZZEF1	60.938	18.429	172.08	106.78	269.83	81.744	417.64	185.33	83.857	227.58	1.4296	4371.6	1592.7	3.6014	0.99984	0.0001611	0.00032221	0.011023	TRUE
HGLibA_52797	UBXN8	37.24	17.011	6.988	48.383	87.901	0	131.07	240.85	27.125	109.49	1.9739	354	515.18	3.6286	0.99984	0.00016116	0.00032231	0.011023	TRUE
HGLibA_36736	PISD	38.086	73.715	20.091	57.56	255.53	0	179.92	133.41	47.823	156.66	1.6912	543.03	908.28	3.6114	0.99984	0.00016134	0.00032268	0.011029	TRUE
HGLibB_41713	ROPN1L	21.159	14.176	39.308	60.062	126.74	105.79	224.7	107.44	30.233	117.09	1.9187	437.43	574.21	3.6247	0.99984	0.00016137	0.00032273	0.011029	TRUE
HGLibA_61327	hsa-mir-484	70.247	84.347	40.181	163.5	255.53	11.54	215.74	214.88	77.297	215.31	1.4661	2969.5	1468.1	3.602	0.99984	0.00016138	0.00032277	0.011029	TRUE
HGLibB_41185	RIC8B	23.698	112.7	6.988	18.352	364.89	55.778	0	131.61	21.025	93.696	2.1042	2871.8	399.32	3.6366	0.99984	0.00016179	0.00032358	0.011054	TRUE
HGLibA_24957	KIF6	77.018	2.1264	24.458	79.249	163.54	175.03	162.01	30.441	50.738	162.77	1.6624	1519.1	963.66	3.609	0.99984	0.00016193	0.00032387	0.011061	TRUE
HGLibB_00430	ACER2	253.06	253.75	488.29	484.67	802.35	897.26	259.7	538.1	369.21	670.22	0.85845	18111	7012.3	3.5947	0.99984	0.00016241	0.00032482	0.01109	TRUE
HGLibB_47273	STAM	4.2318	48.907	8.7351	15.016	150.25	17.31	96.88	36.709	11.875	66.795	2.3966	483.16	225.54	3.6569	0.99984	0.00016253	0.00032506	0.011095	TRUE
HGLibA_33651	OR1C1	148.11	13.467	179.94	85.088	0	93.284	0	0	116.6	0	-6.8777	5544.9	2214.5	3.5936	0.00016306	0.99984	0.00032612	0.011127	FALSE
HGLibA_46303	SP4	98.177	133.25	55.904	66.736	261.66	376.02	188.06	183.54	82.456	224.86	1.4363	1259.9	1566.1	3.5984	0.99984	0.0001631	0.00032619	0.011127	TRUE
HGLibB_18264	FZR1	35.547	55.286	31.446	11.679	163.54	138.48	21.981	111.02	33.497	124.75	1.8661	319.74	636.19	3.618	0.99984	0.0001635	0.00032699	0.011151	TRUE
HGLibB_35333	PCCA	93.945	128.29	213.14	165.17	627.57	373.14	299.6	280.24	146.73	336.37	1.1913	2625.3	2786.8	3.5922	0.99984	0.00016438	0.00032876	0.011207	TRUE
HGLibB_51237	TRAPPC10	30.469	31.896	80.362	3.3368	247.35	57.702	68.386	170.11	31.182	119.25	1.9017	1065	592.24	3.6188	0.99984	0.00016441	0.00032882	0.011207	TRUE
HGLibA_55532	ZNF177	851.43	1548	932.03	957.66	1836.7	1554.1	1297.7	709.11	944.84	1425.9	0.59321	124290	17945	3.5911	0.99984	0.00016466	0.00032932	0.011221	TRUE
HGLibA_55112	ZDHHC24	91.406	58.121	49.79	14.181	196.24	108.67	197.83	142.36	53.956	169.3	1.6317	1006.4	1024.8	3.6032	0.99984	0.00016473	0.00032946	0.011223	TRUE
HGLibB_00069	AARS	102.41	18.429	53.284	68.404	228.95	137.52	13.84	239.95	60.844	183.24	1.5749	1213.7	1155.6	3.6004	0.99984	0.00016492	0.00032983	0.011231	TRUE
HGLibA_15754	EXOC6	67.708	46.072	101.33	21.689	256.55	215.42	135.14	34.918	56.89	175.28	1.6065	1149.3	1080.5	3.6017	0.99984	0.00016495	0.0003299	0.011231	TRUE
HGLibB_00400	ACBD4	116.8	40.401	26.205	27.528	144.12	0	135.14	116.39	33.965	125.77	1.8582	2334.7	645.09	3.6145	0.99983	0.00016542	0.00033085	0.01126	TRUE
HGLibB_48056	SZRD1	155.73	60.957	114.43	117.62	43.95	0	0	0	116.03	0	-6.8707	1538	2203.6	3.589	0.00016598	0.99983	0.00033195	0.011295	FALSE
HGLibB_31943	NIT2	86.328	55.286	167.71	38.373	252.46	179.84	225.51	135.2	70.807	202.67	1.5041	3641.5	1344.8	3.5959	0.99983	0.0001661	0.0003322	0.0113	TRUE
HGLibA_05546	C17orf53	0	0	84.73	29.197	0	36.544	113.98	118.18	14.598	75.261	2.2895	1852.6	277.26	3.6431	0.99983	0.00016634	0.00033269	0.011311	TRUE
HGLibA_37876	PPFIA2	77.865	81.512	219.25	134.31	479.37	368.33	172.59	5.372	107.91	270.46	1.3176	4897.7	2049.5	3.5906	0.99983	0.00016636	0.00033272	0.011311	TRUE
HGLibA_46392	SPANXD	183.66	109.15	147.62	80.083	389.42	264.47	346.82	181.75	128.39	305.64	1.2448	2042.7	2438.4	3.5895	0.99983	0.00016643	0.00033286	0.011312	TRUE
HGLibB_55399	ZNF133	103.26	24.808	76.868	95.098	251.44	176.95	210.86	321.43	85.983	231.15	1.4162	1402.3	1633.1	3.5922	0.99983	0.00016675	0.0003335	0.011331	TRUE
HGLibA_46014	SNUPN	132.88	233.19	61.145	63.399	255.53	331.78	250.75	233.68	98.138	253.14	1.3581	7340.7	1863.9	3.5902	0.99983	0.00016715	0.0003343	0.011355	TRUE
HGLibB_42832	SCD	26.237	21.973	37.561	110.11	183.98	57.702	324.83	45.662	31.899	120.84	1.8889	2093.4	605.85	3.6134	0.99983	0.0001674	0.0003348	0.011369	TRUE
HGLibB_45150	SLC4A1	154.88	138.92	167.71	307.82	504.92	295.24	342.74	376.94	161.3	359.84	1.1527	7350.4	3063.5	3.5871	0.99983	0.00016747	0.00033494	0.01137	TRUE
HGLibA_23904	JAG1	111.72	136.09	119.67	90.093	0	0	160.38	0	115.69	0	-6.8666	367.66	2197.4	3.5863	0.00016768	0.99983	0.00033536	0.011378	FALSE
HGLibB_44300	SLC11A2	164.19	55.995	99.58	131.8	0	0	0	66.255	115.69	0	-6.8666	2145.1	2197.3	3.5863	0.00016769	0.99983	0.00033539	0.011378	FALSE
HGLibB_32291	NOSIP	99.87	11.341	10.482	16.684	0	39.429	115.61	107.44	14.012	73.435	2.3098	2466.1	266.13	3.6425	0.99983	0.00016772	0.00033545	0.011378	TRUE
HGLibB_42872	SCGB2A2	73.633	99.94	60.272	45.881	324.01	219.27	170.97	53.72	66.952	195.12	1.5291	540.49	1271.6	3.5941	0.99983	0.00016784	0.00033568	0.011383	TRUE
HGLibA_11840	CXADR	0	25.517	13.976	0	0	175.03	0	98.487	6.988	49.244	2.653	163.27	132.72	3.6679	0.99983	0.00016801	0.00033601	0.011387	TRUE
HGLibA_16039	FAM115C	11.849	32.605	0	60.062	335.25	28.851	62.687	130.72	22.227	96.703	2.0726	713.65	422.15	3.6248	0.99983	0.00016805	0.0003361	0.011387	TRUE
HGLibA_49127	TFAP2C	0	0	0.87351	32.534	139.01	0	0	22.383	0.43675	11.192	3.085	343.59	8.2951	3.7342	0.99983	0.00016806	0.00033611	0.011387	TRUE
HGLibA_63027	hsa-mir-6716	45.703	0.7088	0	12.513	147.18	27.889	67.572	21.488	6.6109	47.731	2.6787	547.19	125.56	3.6697	0.99983	0.0001681	0.00033619	0.011387	TRUE
HGLibB_17431	FGFRL1	8.4635	82.22	20.091	11.679	15.332	133.68	24.424	134.3	15.885	79.05	2.2452	1497	301.69	3.6366	0.99983	0.00016851	0.00033702	0.011412	TRUE
HGLibA_28182	MAP3K2	10.156	60.248	21.838	0	0	0	158.75	287.4	15.997	79.377	2.2415	760.75	303.82	3.6361	0.99983	0.00016863	0.00033726	0.011415	TRUE
HGLibB_06099	C2CD4D	6.7708	40.401	27.079	90.927	0	146.18	139.21	111.02	33.74	125.12	1.8601	1362.2	640.81	3.6097	0.99983	0.00016865	0.00033729	0.011415	TRUE
HGLibB_36415	PHTF1	106.64	137.51	96.959	124.3	104.25	0	0	0	115.47	0	-6.8638	328.04	2193	3.5845	0.00016885	0.99983	0.00033771	0.011425	FALSE
HGLibB_22148	HSD17B12	24.544	51.742	165.09	139.31	114.48	313.51	183.18	358.13	95.527	248.34	1.3691	4570.7	1814.3	3.5877	0.99983	0.00016889	0.00033778	0.011425	TRUE
HGLibA_09391	CHD3	84.635	43.945	185.18	95.933	414.97	322.17	155.5	75.208	90.284	238.83	1.3936	3739	1714.7	3.5873	0.99983	0.00016953	0.00033907	0.011462	TRUE
HGLibA_26716	LMOD1	89.714	103.48	116.18	32.534	226.91	445.26	273.54	73.418	96.599	250.23	1.364	1527.5	1834.7	3.5866	0.99983	0.00016953	0.00033907	0.011462	TRUE
HGLibB_30435	MTRNR2L2	32.161	0	5.241	0	79.724	0	43.963	13.43	2.6205	28.696	3.036	297.76	49.771	3.6962	0.99983	0.00016972	0.00033944	0.011471	TRUE
HGLibA_25976	LAMP1	31.315	26.225	7.8615	57.56	41.906	102.9	148.17	123.56	28.77	113.23	1.94	426.32	546.43	3.6131	0.99983	0.00016983	0.00033967	0.011475	TRUE
HGLibA_09654	CHSY1	45.703	93.561	2.6205	0	143.09	167.33	60.245	54.616	24.162	101.67	2.0287	2109.4	458.9	3.6181	0.99983	0.00017046	0.00034093	0.011515	TRUE
HGLibA_12998	DERL2	71.94	1.4176	17.47	16.684	0	119.25	114.79	50.139	17.077	82.465	2.207	1085.2	324.34	3.6308	0.99983	0.00017054	0.00034108	0.011517	TRUE
HGLibA_53999	WBSCR27	65.169	94.979	82.11	15.85	272.9	230.81	184.81	99.382	73.639	207.81	1.4842	1312.8	1398.6	3.5875	0.99983	0.0001711	0.0003422	0.011551	TRUE
HGLibA_36066	PES1	124.41	63.083	30.573	32.534	459.95	141.37	170.97	101.17	47.808	156.17	1.6871	2210.7	908.01	3.596	0.99983	0.00017122	0.00034243	0.011556	TRUE
HGLibB_54105	WDR74	0	29.769	0	19.187	113.45	32.698	0	85.057	9.5933	58.877	2.4989	227.72	182.2	3.6512	0.99983	0.00017145	0.00034289	0.011568	TRUE
HGLibB_30631	MYCL	57.552	18.429	16.597	76.746	158.43	218.3	92.81	111.02	37.99	134.72	1.7995	908.34	721.54	3.6012	0.99983	0.0001719	0.0003438	0.011595	TRUE
HGLibB_12964	DEPDC5	38.086	68.045	83.857	47.549	268.81	275.04	84.669	40.29	57.797	176.74	1.596	425.88	1097.7	3.59	0.99983	0.00017232	0.00034463	0.01162	TRUE
HGLibA_38173	PPP2R5B	83.789	116.95	221.87	112.62	0	0	90.367	0	114.78	0	-6.8553	4145.9	2180.1	3.579	0.00017246	0.99983	0.00034492	0.011626	FALSE
HGLibA_01928	ANGPTL7	123.57	29.061	77.742	49.218	0	221.19	241.79	154.89	63.48	188.04	1.5518	1734	1205.7	3.5873	0.99983	0.00017287	0.00034573	0.011651	TRUE
HGLibB_11740	CTU2	9.3099	48.907	49.79	25.86	186.02	21.157	80.598	340.23	37.384	133.31	1.807	402.54	710.01	3.6	0.99983	0.00017299	0.00034597	0.011655	TRUE
HGLibB_20986	HDAC5	37.24	45.363	46.296	17.518	250.41	27.889	122.93	161.16	41.301	142.05	1.7577	207.86	784.42	3.5971	0.99983	0.00017305	0.0003461	0.011656	TRUE
HGLibA_46340	SPACA7	15.234	12.05	23.585	23.358	103.23	74.05	185.62	0	19.296	88.641	2.143	34.632	366.48	3.6224	0.99983	0.0001731	0.0003462	0.011656	TRUE
HGLibA_02369	APBA1	50.781	26.225	41.928	11.679	159.45	0	91.996	161.16	34.077	125.72	1.8531	301.33	647.21	3.6023	0.99983	0.00017332	0.00034663	0.011668	TRUE
HGLibB_43836	SH2D2A	157.42	148.14	318.83	291.97	551.93	349.09	364.73	556	224.7	458.33	1.0252	7924.5	4267.6	3.5764	0.99983	0.00017422	0.00034845	0.011723	TRUE
HGLibB_27644	LY86	251.37	42.528	177.32	114.28	384.31	112.52	339.49	328.59	145.8	334.04	1.1904	7932.1	2769.2	3.577	0.99983	0.00017424	0.00034848	0.011723	TRUE
HGLibB_01586	ALDH9A1	18.62	47.489	6.988	102.61	189.09	122.14	63.501	124.45	33.055	123.29	1.8678	1977.9	627.8	3.6015	0.99983	0.00017451	0.00034903	0.011738	TRUE
HGLibA_46763	SPOP	91.406	98.523	100.45	182.69	232.02	435.65	272.73	237.26	99.488	255	1.3491	2329.9	1889.5	3.5775	0.99982	0.00017539	0.00035079	0.011794	TRUE
HGLibA_03131	ARSB	170.12	221.85	290.88	196.87	585.66	345.25	524.29	178.17	209.36	434.77	1.0507	2832.3	3976.3	3.5746	0.99982	0.00017545	0.00035091	0.011795	TRUE
HGLibA_26297	LENG1	46.55	68.045	114.43	178.52	251.44	228.88	147.36	280.24	91.237	240.16	1.3866	3563.6	1732.8	3.5775	0.99982	0.00017592	0.00035185	0.011823	TRUE
HGLibA_59464	hsa-mir-378j	82.943	242.41	125.78	70.073	66.437	370.25	208.41	318.74	104.36	263.58	1.3283	7050	1982.1	3.5761	0.99982	0.00017604	0.00035209	0.011828	TRUE
HGLibB_41373	RNASEH1	27.93	66.627	32.32	52.554	186.02	147.14	141.66	127.14	42.437	144.4	1.743	333.44	805.99	3.5914	0.99982	0.00017633	0.00035266	0.011844	TRUE
HGLibB_05911	C1QB	272.53	355.82	177.32	235.24	544.78	457.77	459.16	864.9	253.88	501.97	0.98063	5649	4822	3.5727	0.99982	0.00017671	0.00035341	0.011866	TRUE
HGLibB_12979	DERL2	130.34	186.41	85.604	92.596	464.03	264.47	74.085	287.4	111.47	275.93	1.3	2332.7	2117.1	3.5745	0.99982	0.00017683	0.00035365	0.011869	TRUE
HGLibA_30008	MRPL50	256.45	161.61	123.16	250.26	804.39	276.97	402.99	455.73	205.93	429.36	1.0564	4443.9	3911.2	3.5725	0.99982	0.00017685	0.00035371	0.011869	TRUE
HGLibB_52352	TXNDC17	84.635	143.18	82.11	146.82	0	192.34	0	0	113.91	0	-6.8443	1269.3	2163.4	3.5719	0.0001772	0.99982	0.0003544	0.011889	FALSE
HGLibA_39104	PSMB2	71.94	23.39	29.699	35.87	108.34	22.119	136.77	143.25	32.785	122.56	1.8707	546.81	622.67	3.5976	0.99982	0.00017732	0.00035465	0.011894	TRUE
HGLibB_20345	GRPEL2	10.156	131.84	72.501	55.891	187.04	191.38	0.81412	219.36	64.196	189.21	1.5447	2544.5	1219.3	3.5803	0.99982	0.00017749	0.00035498	0.011902	TRUE
HGLibA_21567	HIVEP1	58.398	10.632	20.964	12.513	66.437	96.169	12.212	102.96	16.739	81.303	2.2141	602.85	317.91	3.6211	0.99982	0.00017755	0.00035511	0.011903	TRUE
HGLibA_21586	HK3	268.29	326.76	289.13	255.26	608.15	617.41	468.93	252.48	278.71	538.54	0.94779	1025	5293.5	3.5712	0.99982	0.00017767	0.00035534	0.011907	TRUE
HGLibA_18718	GBE1	53.32	0	9.6086	5.8394	0	203.88	0	103.86	7.724	51.93	2.601	715.26	146.7	3.6498	0.99982	0.0001778	0.0003556	0.011913	TRUE
HGLibA_44302	SLA2	39.779	86.473	0	12.513	126.74	114.44	9.7694	98.487	26.146	106.46	1.9851	1564.9	496.58	3.6043	0.99982	0.00017791	0.00035581	0.011916	TRUE
HGLibA_40092	RAD51D	110.87	19.138	13.976	71.741	0	98.093	203.53	273.97	45.439	150.81	1.7089	2218.3	863.01	3.5869	0.99982	0.00017819	0.00035638	0.01193	TRUE
HGLibB_42291	RSPO1	168.42	114.83	222.74	154.33	370	348.13	0	392.16	161.38	359.07	1.1489	2010.8	3065	3.5709	0.99982	0.00017821	0.00035642	0.01193	TRUE
HGLibA_10680	COMMD9	55.859	41.819	13.103	46.715	152.29	144.25	296.34	67.15	44.267	148.27	1.7214	372.53	840.75	3.587	0.99982	0.0001786	0.0003572	0.011952	TRUE
HGLibA_53844	VSIG2	53.32	47.489	82.983	166.84	299.48	94.246	323.21	19.697	68.152	196.86	1.5166	3535.4	1294.4	3.5775	0.99982	0.00017866	0.00035731	0.011952	TRUE
HGLibA_56069	ZNF48	16.927	75.132	101.33	139.31	402.71	382.75	86.297	44.767	88.23	234.53	1.4003	2678.8	1675.7	3.5738	0.99982	0.00017869	0.00035738	0.011952	TRUE
HGLibA_45993	SNRPN	128.65	148.85	44.549	98.435	0	0	88.739	0	113.54	0	-6.8397	2154.3	2156.4	3.5689	0.00017922	0.99982	0.00035844	0.011984	FALSE
HGLibA_47453	STK11	93.945	78.676	9.6086	70.907	19.42	250.04	223.88	195.18	74.792	209.53	1.4739	1548.6	1420.5	3.5751	0.99982	0.00017931	0.00035862	0.011987	TRUE
HGLibB_49331	THRAP3	144.73	99.94	202.65	149.32	438.48	515.47	120.49	232.79	147.02	335.63	1.1854	1774	2792.4	3.5693	0.99982	0.00017948	0.00035896	0.011992	TRUE
HGLibA_62384	hsa-mir-573	66.862	82.929	91.718	101.77	230.99	234.65	39.078	283.82	87.324	232.82	1.4046	222.02	1658.5	3.5728	0.99982	0.00017949	0.00035897	0.011992	TRUE
HGLibA_11133	CREM	45.703	62.374	113.56	45.881	131.85	306.78	205.97	89.534	54.127	168.91	1.6239	1246.2	1028	3.58	0.99982	0.00018004	0.00036008	0.012025	TRUE
HGLibB_56869	ZNRD1	39.779	82.929	94.339	213.55	262.68	183.68	248.31	222.04	88.634	235.18	1.3977	6019	1683.4	3.5716	0.99982	0.00018015	0.0003603	0.012027	TRUE
HGLibA_06401	C5orf51	5.9245	51.742	0	53.389	122.65	64.433	103.39	146.84	28.833	113.02	1.9343	827.98	547.62	3.5976	0.99982	0.0001802	0.00036039	0.012027	TRUE
HGLibA_55566	ZNF20	63.477	98.523	117.92	45.047	146.16	234.65	207.6	415.44	81	221.13	1.4377	1090	1538.4	3.5726	0.99982	0.00018021	0.00036043	0.012027	TRUE
HGLibB_05622	C19orf10	35.547	56.704	19.217	33.368	158.43	94.246	165.27	80.58	34.457	126.34	1.8445	243.18	654.44	3.5915	0.99982	0.00018043	0.00036086	0.012037	TRUE
HGLibA_39447	PTPN2	5.0781	17.011	0.87351	26.694	0	305.82	61.059	66.255	11.045	63.657	2.4244	139.85	209.77	3.6326	0.99982	0.00018051	0.00036102	0.012037	TRUE
HGLibA_06503	C6orf62	30.469	14.885	0	15.85	75.635	0	105.84	78.79	15.367	77.213	2.2566	154.89	291.87	3.6201	0.99982	0.00018052	0.00036104	0.012037	TRUE
HGLibA_20047	GPR50	238.67	492.61	262.05	162.67	380.22	707.81	195.39	612.41	250.36	496.32	0.9844	22217	4755	3.5668	0.99982	0.00018072	0.00036144	0.012046	TRUE
HGLibB_05663	C19orf45	251.37	337.39	219.25	123.46	483.45	292.35	464.05	568.54	235.31	473.75	1.0065	7815.2	4469.1	3.5667	0.99982	0.00018076	0.00036152	0.012046	TRUE
HGLibB_48470	TBC1D3	330.08	352.27	492.66	538.89	813.59	670.3	854.01	453.04	422.46	741.95	0.81102	10648	8023.7	3.5666	0.99982	0.0001808	0.00036161	0.012046	TRUE
HGLibB_08505	CDC14B	162.5	95.688	103.07	108.45	486.52	279.85	251.56	7.1627	105.76	265.71	1.3209	1111.8	2008.7	3.5688	0.99982	0.00018094	0.00036188	0.012052	TRUE
HGLibA_35090	PAN2	35.547	50.325	15.723	0	148.2	0	92.81	117.29	25.635	105.05	1.9933	487.74	486.88	3.5991	0.99982	0.00018201	0.00036401	0.012116	TRUE
HGLibA_33732	OR2A25	0	0	11.356	6.6736	0	0	65.13	96.696	3.3368	32.565	2.9523	32.568	63.375	3.6715	0.99982	0.00018201	0.00036402	0.012116	TRUE
HGLibA_11966	CXXC1	71.094	87.182	138.89	236.91	0	0	0	79.685	113.03	0	-6.8333	6147.1	2146.8	3.5648	0.00018205	0.99982	0.00036409	0.012116	FALSE
HGLibA_36677	PIM2	0	12.758	0	50.052	0	160.6	0	93.115	6.3792	46.558	2.6881	676.46	121.16	3.6502	0.99982	0.00018225	0.0003645	0.012126	TRUE
HGLibA_28100	MANSC1	77.865	55.995	88.224	107.61	280.06	234.65	214.93	140.57	83.044	224.79	1.4258	462.96	1577.2	3.5691	0.99982	0.00018241	0.00036482	0.012133	TRUE
HGLibB_22127	HSCB	0	36.857	82.983	53.389	113.45	258.7	186.43	76.104	45.123	149.94	1.7104	1202	857.01	3.5806	0.99982	0.00018267	0.00036534	0.012147	TRUE
HGLibB_49112	TFF2	63.477	93.561	109.19	68.404	105.28	453.92	291.46	150.42	80.983	220.94	1.4368	472.82	1538.1	3.5686	0.99982	0.00018303	0.00036607	0.012168	TRUE
HGLibB_39317	PTH1R	97.331	58.121	102.2	45.881	53.149	206.76	253.19	222.94	77.726	214.85	1.4551	793.93	1476.2	3.569	0.99982	0.00018315	0.00036629	0.012172	TRUE
HGLibA_59230	hsa-mir-367	71.94	100.65	71.627	109.28	0	269.27	192.13	295.46	86.295	230.7	1.4083	385.18	1639	3.567	0.99982	0.00018355	0.0003671	0.012195	TRUE
HGLibA_30017	MRPL53	36.393	72.297	75.121	75.912	201.35	342.36	20.353	213.09	73.709	207.22	1.4788	467.11	1399.9	3.5684	0.99982	0.00018411	0.00036823	0.012228	TRUE
HGLibB_38545	PRKX	200.59	45.363	89.098	60.062	217.71	200.03	275.99	66.255	74.58	208.87	1.4734	5717.6	1416.5	3.5681	0.99982	0.00018415	0.0003683	0.012228	TRUE
HGLibA_49519	TIMM50	176.89	48.198	95.212	53.389	222.82	212.53	96.88	204.14	74.3	208.34	1.4751	4026.7	1411.2	3.568	0.99982	0.00018424	0.00036849	0.012231	TRUE
HGLibA_41712	RNH1	117.64	136.8	48.916	107.61	0	0	179.92	0	112.63	0	-6.8282	1564.5	2139.1	3.5615	0.00018436	0.99982	0.00036872	0.012235	FALSE
HGLibB_29855	MRPL12	16.927	4.2528	40.181	1.6684	98.122	39.429	84.669	0	10.59	62.049	2.4436	345.19	201.13	3.6285	0.99982	0.00018457	0.00036915	0.012246	TRUE
HGLibB_11874	CXCR3	219.21	194.92	155.48	185.19	374.09	622.22	433.93	316.05	190.06	404.01	1.084	697.42	3609.7	3.5611	0.99982	0.0001848	0.0003696	0.012256	TRUE
HGLibA_34305	OR5I1	82.943	65.209	66.386	42.544	336.27	244.27	122.93	139.67	65.798	191.97	1.5305	278.46	1249.7	3.5692	0.99982	0.00018484	0.00036968	0.012256	TRUE
HGLibA_17959	FPGS	152.34	71.588	34.94	261.94	253.48	341.4	204.34	299.04	111.97	276.26	1.2954	10562	2126.5	3.5628	0.99982	0.00018488	0.00036975	0.012256	TRUE
HGLibA_43076	SCUBE3	58.398	60.957	54.157	68.404	197.27	162.53	125.37	218.46	59.678	179.9	1.5759	36.633	1133.4	3.5709	0.99982	0.00018497	0.00036993	0.012259	TRUE
HGLibA_46858	SPSB1	93.099	66.627	131.9	135.97	0	0	0	34.918	112.5	0	-6.8265	1136	2136.7	3.5605	0.00018509	0.99981	0.00037019	0.012264	FALSE
HGLibA_12762	DDX60	78.711	0	3.494	38.373	80.746	0	149.8	104.75	20.934	92.75	2.0957	1461.6	397.58	3.6017	0.99981	0.00018527	0.00037054	0.012272	TRUE
HGLibA_31178	NAT6	35.547	14.176	105.69	11.679	34.751	223.11	125.37	80.58	24.861	102.98	2.0074	2312	472.19	3.5949	0.99981	0.00018573	0.00037146	0.012299	TRUE
HGLibB_07962	CCL14	193.82	148.14	137.14	197.7	446.66	301.01	492.54	144.15	170.98	373.83	1.124	967.49	3247.3	3.5598	0.99981	0.0001858	0.00037161	0.012301	TRUE
HGLibA_44541	SLC22A11	247.98	94.27	172.08	145.98	375.11	353.9	43.963	355.45	159.03	354.68	1.1522	4148.9	3020.5	3.5598	0.99981	0.0001859	0.0003718	0.012304	TRUE
HGLibB_25811	KRTAP9-8	5.9245	0	38.434	80.917	123.67	221.19	68.386	27.755	22.179	96.03	2.0656	1490.2	421.25	3.5982	0.99981	0.00018627	0.00037253	0.012323	TRUE
HGLibB_06217	C3orf22	150.65	199.88	234.97	269.45	782.93	181.76	398.92	493.33	217.43	446.12	1.0335	2593.6	4129.5	3.5589	0.99981	0.00018629	0.00037258	0.012323	TRUE
HGLibA_09183	CEP97	82.943	23.39	69.007	43.378	0	175.99	170.15	175.49	56.193	172.82	1.6037	706.66	1067.2	3.57	0.99981	0.00018649	0.00037297	0.012329	TRUE
HGLibB_13966	DSC1	122.72	272.89	68.133	132.64	287.21	66.357	344.37	318.74	127.68	302.98	1.2402	8226.7	2425	3.5597	0.99981	0.0001865	0.000373	0.012329	TRUE
HGLibB_46799	SPRYD7	8.4635	0	0	40.041	211.57	74.05	0	0	4.2318	37.025	2.8616	445.35	80.373	3.6579	0.99981	0.00018655	0.0003731	0.012329	TRUE
HGLibB_42348	RTN2	46.55	40.401	74.248	49.218	94.033	251	119.68	191.6	47.884	155.64	1.68	251.54	909.44	3.5732	0.99981	0.00018684	0.00037369	0.012344	TRUE
HGLibA_47473	STK25	46.55	109.86	42.802	75.912	197.27	115.4	168.52	258.75	61.231	182.89	1.5632	1045.3	1162.9	3.5677	0.99981	0.00018688	0.00037376	0.012344	TRUE
HGLibA_35880	PDIA4	27.083	41.11	50.663	17.518	59.282	88.476	172.59	162.06	34.097	125.27	1.8471	215.89	647.59	3.5826	0.99981	0.00018695	0.0003739	0.012346	TRUE
HGLibB_06820	CA8	21.159	0	23.585	0	119.59	70.204	0	53.72	10.579	61.962	2.4429	168.3	200.93	3.6249	0.99981	0.00018719	0.00037438	0.012358	TRUE
HGLibB_15422	ERCC5	49.089	114.12	87.351	23.358	295.39	305.82	97.694	36.709	68.22	196.54	1.5129	1617	1295.7	3.5649	0.99981	0.00018742	0.00037484	0.01237	TRUE
HGLibB_53138	USP13	143.03	192.79	99.58	176.85	355.69	329.86	530.81	356.34	159.94	356.02	1.1495	1764.8	3037.7	3.5575	0.99981	0.00018752	0.00037504	0.012373	TRUE
HGLibA_13634	DNAJC6	88.021	48.198	7.8615	37.539	174.78	112.52	147.36	142.36	42.869	144.86	1.7333	1107	814.19	3.5743	0.99981	0.0001881	0.0003762	0.012408	TRUE
HGLibA_37648	POM121L12	31.315	24.099	110.06	40.876	360.8	81.744	126.19	133.41	36.095	129.8	1.818	1886.9	685.55	3.5787	0.99981	0.00018847	0.00037695	0.012429	TRUE
HGLibB_53724	VPS41	20.313	10.632	2.6205	0	63.37	27.889	35.821	59.092	6.6262	47.457	2.6677	87.771	125.85	3.6396	0.99981	0.00018891	0.00037782	0.012454	TRUE
HGLibB_38785	PRR25	28.776	0	25.332	22.523	159.45	39.429	41.52	261.44	23.927	100.48	2.0254	199.99	454.45	3.5912	0.99981	0.00018935	0.00037871	0.01248	TRUE
HGLibB_19551	GNPTG	0	15.594	0	18.352	100.17	3.8468	0	103.86	7.7968	52.006	2.5911	97.93	148.08	3.633	0.99981	0.0001895	0.00037901	0.012487	TRUE
HGLibB_40320	RASL12	271.68	148.14	117.92	109.28	406.8	175.03	499.06	216.67	133.03	311.73	1.2224	6748	2526.6	3.5552	0.99981	0.00018963	0.00037926	0.012491	TRUE
HGLibA_09685	CIB2	55.859	135.38	87.351	82.585	215.66	330.82	240.17	210.4	84.968	227.91	1.4129	1133.4	1613.8	3.5584	0.99981	0.00018984	0.00037968	0.012501	TRUE
HGLibB_22568	IFI27L1	134.57	202.01	92.592	90.927	181.93	322.17	235.28	333.96	113.58	278.72	1.2876	3071.2	2157.2	3.5556	0.99981	0.00018992	0.00037985	0.012501	TRUE
HGLibB_27165	LRP12	32.161	51.742	28.826	29.197	156.38	77.897	0	171.01	30.679	117.14	1.8989	150.49	582.68	3.5818	0.99981	0.00018997	0.00037995	0.012501	TRUE
HGLibA_30583	MUT	28.776	4.2528	0	54.223	82.79	77.897	100.14	0	16.514	80.344	2.2155	665.11	313.65	3.6041	0.99981	0.00018998	0.00037996	0.012501	TRUE
HGLibB_49714	TMCC2	36.393	60.957	25.332	140.98	127.76	186.57	354.14	0	48.675	157.17	1.6708	3122.2	924.47	3.5682	0.99981	0.00019014	0.00038027	0.012504	TRUE
HGLibA_63026	hsa-mir-6716	5.9245	22.682	0	6.6736	128.78	0	0	92.22	6.299	46.11	2.6903	102.78	119.64	3.6397	0.99981	0.00019014	0.00038028	0.012504	TRUE
HGLibB_46092	SOD2	82.096	53.869	121.42	83.42	367.96	116.36	43.963	331.27	82.758	223.82	1.4245	776.67	1571.8	3.558	0.99981	0.00019032	0.00038065	0.012513	TRUE
HGLibB_37483	POLI	120.18	328.88	177.32	129.3	417.02	273.12	574.77	186.23	153.31	345.07	1.1652	11025	2911.8	3.5536	0.99981	0.0001904	0.00038079	0.012514	TRUE
HGLibB_15765	EXOSC6	97.331	202.01	131.9	90.093	51.105	0	0	0.89534	114.62	0.44767	-6.3195	2945.4	2176.8	3.5524	0.00019086	0.99981	0.00038172	0.012541	FALSE
HGLibA_06602	C8orf22	0	17.011	0	0	32.707	16.349	0	3.5813	0.3544	9.9651	3.0172	96.459	6.731	3.7044	0.99981	0.00019115	0.00038229	0.012557	TRUE
HGLibB_30746	MYLK2	58.398	0	67.26	0	0	202.92	270.29	24.174	29.199	113.55	1.9233	1335.5	554.57	3.5817	0.99981	0.00019125	0.0003825	0.01256	TRUE
HGLibA_27078	LPCAT3	82.943	0	40.181	0	259.61	48.085	18.725	132.51	20.091	90.297	2.114	1720.4	381.57	3.5941	0.99981	0.00019191	0.00038382	0.0126	TRUE
HGLibA_36041	PELO	29.622	37.566	42.802	57.56	100.17	189.45	177.48	51.034	40.184	138.82	1.7634	142.39	763.2	3.5705	0.99981	0.00019218	0.00038437	0.012614	TRUE
HGLibB_31007	NADK2	127.8	53.869	12.229	80.083	374.09	0	97.694	290.09	66.976	193.89	1.5196	2346.8	1272	3.5585	0.99981	0.00019231	0.00038462	0.012619	TRUE
HGLibB_24827	KIF14	7.6172	0	35.814	15.016	0	86.552	189.69	42.081	11.316	64.317	2.4069	251.85	214.93	3.6152	0.99981	0.00019241	0.00038482	0.012622	TRUE
HGLibB_25278	KLRG2	154.88	241.7	153.74	158.5	192.15	380.83	319.95	449.46	156.69	350.39	1.156	2414	2976	3.5507	0.99981	0.00019249	0.00038498	0.012624	TRUE
HGLibA_55738	ZNF282	104.95	34.022	59.398	30.865	198.29	125.02	129.45	176.38	46.71	152.91	1.6897	1321.6	887.15	3.5656	0.99981	0.00019275	0.00038549	0.012633	TRUE
HGLibA_21261	HHIP	24.544	47.489	6.988	0	166.6	89.437	66.758	65.36	15.766	78.098	2.2381	469.68	299.44	3.6021	0.99981	0.00019276	0.00038553	0.012633	TRUE
HGLibB_31437	NDUFAB1	101.56	281.39	138.89	128.47	294.36	330.82	524.29	191.6	133.68	312.59	1.2194	7635.2	2538.9	3.5508	0.99981	0.00019278	0.00038555	0.012633	TRUE
HGLibA_57501	hsa-mir-1268b	14.388	77.259	24.458	24.192	439.5	0	94.438	108.34	24.325	101.39	2.0154	966.93	462	3.5853	0.99981	0.00019328	0.00038656	0.012662	TRUE
HGLibA_45586	SMAD7	60.091	115.53	169.46	158.5	91.989	273.12	363.1	548.84	137.02	318.11	1.2092	2631	2602.3	3.55	0.99981	0.00019333	0.00038667	0.012662	TRUE
HGLibB_15967	FAM104A	37.24	58.121	50.663	64.233	130.83	301.01	40.706	206.82	54.392	168.83	1.6163	139.62	1033.1	3.5603	0.99981	0.00019398	0.00038795	0.0127	TRUE
HGLibB_08669	CDH3	86.328	125.46	96.086	80.917	28.619	305.82	206.79	271.29	91.207	239.04	1.3803	442.19	1732.3	3.5519	0.99981	0.00019402	0.00038804	0.0127	TRUE
HGLibA_25765	KRTAP4-4	1.6927	15.594	19.217	24.192	178.87	0	126.19	39.395	17.405	82.792	2.1867	99.835	330.57	3.5963	0.99981	0.00019427	0.00038855	0.012713	TRUE
HGLibB_05037	C10orf118	0	46.072	25.332	45.881	129.81	156.76	0	127.14	35.606	128.47	1.8225	529.49	676.26	3.5711	0.99981	0.00019436	0.00038872	0.012716	TRUE
HGLibA_15231	EP300	181.12	123.33	75.995	98.435	160.47	0	0	0	110.88	0	-6.8058	2153.4	2106	3.5473	0.00019461	0.99981	0.00038923	0.012729	FALSE
HGLibB_32216	NOL11	12.695	18.429	9.6086	55.891	164.56	77.897	64.316	76.999	15.562	77.448	2.2439	559.44	295.56	3.5997	0.99981	0.00019489	0.00038979	0.012743	TRUE
HGLibA_58881	hsa-mir-3196	19.466	10.632	7.8615	86.756	50.083	136.56	101.77	0	15.049	75.924	2.2609	1744.2	285.82	3.6007	0.9998	0.00019508	0.00039016	0.012752	TRUE
HGLibA_31678	NELFCD	180.27	111.28	96.959	109.28	732.85	190.42	354.96	154	110.28	272.69	1.2983	1692.8	2094.5	3.5486	0.9998	0.00019519	0.00039039	0.012756	TRUE
HGLibA_64175	hsa-mir-8083	0	23.39	50.663	0	99.144	57.702	73.271	32.232	11.695	65.486	2.3888	642.95	222.12	3.6092	0.9998	0.00019594	0.00039188	0.012801	TRUE
HGLibB_42729	SATL1	87.175	58.121	51.537	171.01	255.53	204.84	204.34	31.337	72.648	204.59	1.4811	3514.3	1379.8	3.5521	0.9998	0.00019603	0.00039205	0.012803	TRUE
HGLibA_35983	PDZD7	83.789	44.654	67.26	172.68	381.24	164.45	178.29	241.74	75.525	210.02	1.4634	3509.5	1434.4	3.5511	0.9998	0.00019636	0.00039272	0.012822	TRUE
HGLibB_01699	ALPK1	64.323	78.676	78.615	37.539	244.28	233.69	170.97	25.965	71.469	202.33	1.4884	435.12	1357.4	3.5518	0.9998	0.00019643	0.00039286	0.012823	TRUE
HGLibA_52076	TTC22	50.781	60.248	105.69	79.249	161.49	236.58	351.7	104.75	69.748	199.03	1.4995	610.79	1324.7	3.5522	0.9998	0.00019648	0.00039296	0.012823	TRUE
HGLibB_52069	TTC39B	134.57	196.34	56.778	127.63	87.901	299.09	391.59	316.95	131.1	308.02	1.226	3267.9	2490	3.5455	0.9998	0.00019681	0.00039363	0.012836	TRUE
HGLibA_31233	NBPF3	135.42	37.566	124.91	100.1	166.6	404.87	201.9	350.97	112.51	276.44	1.2894	2149.6	2136.8	3.5463	0.9998	0.00019682	0.00039365	0.012836	TRUE
HGLibA_60292	hsa-mir-4471	0	9.2144	0	11.679	38.84	13.464	53.732	38.499	4.6072	38.67	2.8227	37.895	87.503	3.6414	0.9998	0.00019685	0.00039369	0.012836	TRUE
HGLibB_03281	ASF1B	92.253	12.758	0	20.021	104.25	104.82	55.36	28.651	16.39	79.807	2.2163	2016.7	311.28	3.5945	0.9998	0.00019736	0.00039471	0.012865	TRUE
HGLibA_31036	NACAD	40.625	146.01	106.57	114.28	0	128.87	0	0	110.43	0	-6.7999	2056.1	2097.3	3.5435	0.00019739	0.9998	0.00039479	0.012865	FALSE
HGLibB_31993	NKX2-3	115.1	90.726	152.86	45.881	267.79	318.32	99.323	251.59	102.92	259.69	1.3269	2015	1954.6	3.546	0.9998	0.0001975	0.000395	0.012868	TRUE
HGLibA_19437	GNA11	99.87	146.01	207.02	151.82	528.43	114.44	460.79	213.99	148.92	337.39	1.1745	1932.8	2828.4	3.5439	0.9998	0.00019766	0.00039531	0.012875	TRUE
HGLibA_58197	hsa-mir-208a	72.787	99.94	7.8615	28.363	346.49	42.315	150.61	171.01	50.575	160.81	1.6496	1749.4	960.55	3.5568	0.9998	0.00019783	0.00039566	0.012881	TRUE
HGLibA_43903	SH2D5	58.398	44.654	65.513	33.368	268.81	190.42	135.14	49.244	51.526	162.78	1.6406	206.6	978.62	3.5564	0.9998	0.00019787	0.00039573	0.012881	TRUE
HGLibA_40840	RENBP	324.15	146.01	175.57	173.51	393.51	363.52	280.87	428.87	174.54	378.51	1.1123	7733.1	3315.1	3.5426	0.9998	0.00019834	0.00039668	0.012909	TRUE
HGLibB_45562	SMARCAL1	149.8	68.045	74.248	118.46	622.46	194.26	39.078	301.73	96.352	248	1.3548	1545.2	1830	3.5449	0.9998	0.00019882	0.00039764	0.012937	TRUE
HGLibB_45809	SMYD5	50.781	209.8	72.501	166.84	310.72	266.39	455.91	38.499	119.67	288.55	1.2628	5773.2	2272.9	3.5424	0.9998	0.00019943	0.00039886	0.01297	TRUE
HGLibB_30640	MYCT1	198.05	199.17	265.55	257.77	372.04	552.97	454.28	469.16	228.47	461.72	1.0118	1338.9	4339.2	3.5409	0.9998	0.00019945	0.00039889	0.01297	TRUE
HGLibB_02278	AP1B1	140.49	29.061	141.51	60.896	52.127	288.51	268.66	242.64	100.7	255.65	1.3355	3321.7	1912.5	3.5432	0.9998	0.00019975	0.00039951	0.012987	TRUE
HGLibA_46784	SPPL3	264.91	80.094	131.03	241.92	0	0	7.3271	62.674	186.47	3.6635	-5.3291	7872.3	3541.6	3.5402	0.00019994	0.9998	0.00039987	0.012995	FALSE
HGLibA_44496	SLC18B1	20.313	21.973	62.019	0	101.19	84.629	121.3	0	21.143	92.908	2.0844	706.42	401.55	3.5813	0.9998	0.00020007	0.00040013	0.013	TRUE
HGLibA_64276	hsa-mir-920	55.859	46.072	14.85	10.845	95.055	137.52	247.49	38.499	30.461	116.29	1.8984	505.77	578.53	3.5683	0.9998	0.00020018	0.00040036	0.013003	TRUE
HGLibA_50289	TMEM241	118.49	23.39	27.952	50.886	312.76	71.165	101.77	171.9	39.419	136.83	1.7698	2257.4	748.67	3.5603	0.9998	0.00020022	0.00040044	0.013003	TRUE
HGLibB_12772	DEF6	404.56	368.57	234.1	205.21	520.25	378.91	617.92	712.69	301.34	569.08	0.91502	9645.4	5723.2	3.5392	0.9998	0.00020068	0.00040136	0.013029	TRUE
HGLibA_31551	NDUFS3	22.852	23.39	61.145	42.544	467.1	193.3	0	51.034	32.967	122.17	1.8584	359.92	626.14	3.5648	0.9998	0.00020094	0.00040189	0.01304	TRUE
HGLibB_23008	IL1B	187.89	15.594	20.091	56.725	0	183.68	147.36	121.77	38.408	134.56	1.7824	7845.5	729.47	3.5601	0.9998	0.00020096	0.00040191	0.01304	TRUE
HGLibA_50322	TMEM252	68.555	95.688	55.904	16.684	144.12	199.07	169.34	212.19	62.23	184.2	1.5504	1091.3	1181.9	3.5479	0.9998	0.00020119	0.00040239	0.013052	TRUE
HGLibA_04228	BBS9	28.776	101.36	13.103	75.078	194.2	238.5	132.7	4.4767	51.927	163.45	1.6356	1674.2	986.23	3.5512	0.9998	0.00020163	0.00040326	0.013077	TRUE
HGLibA_10495	COIL	76.172	70.171	141.51	261.1	428.26	358.71	127	180.86	108.84	269.78	1.3017	8938	2067.2	3.5399	0.9998	0.00020183	0.00040365	0.013083	TRUE
HGLibB_09835	CLCNKB	116.8	75.132	79.489	134.31	236.11	353.9	56.174	265.92	98.143	251.01	1.3459	844.39	1864	3.5407	0.9998	0.00020184	0.00040368	0.013083	TRUE
HGLibB_07469	CC2D1A	93.099	173.66	158.98	184.36	329.12	599.14	54.546	401.11	166.32	365.11	1.1297	1931.3	3158.8	3.5371	0.9998	0.00020258	0.00040515	0.013127	TRUE
HGLibB_35777	PDE7A	25.391	48.907	36.687	52.554	112.43	251.96	175.85	0	42.797	144.14	1.7285	157.62	812.83	3.5546	0.9998	0.00020277	0.00040554	0.01313	TRUE
HGLibA_63346	hsa-mir-6792	61.784	204.84	128.41	64.233	242.24	37.506	253.19	319.64	96.319	247.71	1.3537	5009.7	1829.4	3.5397	0.9998	0.00020278	0.00040556	0.01313	TRUE
HGLibB_03807	ATR	38.086	8.5056	9.6086	46.715	109.36	87.514	166.89	90.429	23.847	99.897	2.0217	387.93	452.92	3.5734	0.9998	0.00020279	0.00040557	0.01313	TRUE
HGLibB_54547	XXYLT1	119.34	92.144	117.92	84.254	293.34	306.78	232.84	47.453	105.03	263.09	1.3165	322.88	1994.9	3.5388	0.9998	0.00020286	0.00040572	0.013131	TRUE
HGLibB_18992	GGT6	51.628	46.072	20.091	17.518	137.98	106.75	52.918	142.36	33.081	122.37	1.8559	307.9	628.3	3.562	0.9998	0.000203	0.000406	0.013137	TRUE
HGLibB_44351	SLC15A1	508.66	669.1	732.87	655.68	1047.7	1070.4	1253.7	1038.6	662.39	1059	0.67614	9563.7	12581	3.5361	0.9998	0.00020306	0.00040612	0.013137	TRUE
HGLibB_53158	USP17L13	391.86	663.43	498.77	527.21	645.97	1078.1	1200	590.92	512.99	862.01	0.74764	12570	9743.1	3.5359	0.9998	0.00020317	0.00040635	0.013141	TRUE
HGLibA_61800	hsa-mir-526b	49.089	1.4176	46.296	14.181	233.04	95.208	52.104	136.09	30.239	115.65	1.9008	567.21	574.31	3.564	0.9998	0.0002037	0.0004074	0.013165	TRUE
HGLibB_05086	C10orf71	94.792	124.04	8.7351	146.82	0	75.974	0	0	109.42	0	-6.7868	3987.8	2078.1	3.5352	0.0002037	0.9998	0.0004074	0.013165	FALSE
HGLibA_19816	GPLD1	257.29	301.24	416.66	344.52	569.31	996.31	630.13	412.75	322.88	599.72	0.89123	4677.9	6132.4	3.5352	0.9998	0.00020375	0.00040749	0.013165	TRUE
HGLibA_40711	RCOR1	55.013	43.945	100.45	36.705	100.17	274.08	201.09	115.5	49.479	158.29	1.6579	940.92	939.74	3.5496	0.9998	0.00020376	0.00040752	0.013165	TRUE
HGLibA_00573	ACSM2A	70.247	47.489	68.133	133.47	153.32	452	157.94	237.26	69.19	197.6	1.5005	1535.1	1314.1	3.5423	0.9998	0.00020406	0.00040812	0.01318	TRUE
HGLibA_12764	DDX60L	36.393	84.347	0	7.5078	104.25	101.94	87.925	0	21.951	94.932	2.0635	1597.4	416.9	3.5744	0.9998	0.0002044	0.00040879	0.013199	TRUE
HGLibA_11965	CXXC1	105.79	112.7	148.5	92.596	182.96	0	0.81412	0	109.25	0.40706	-6.2919	613.86	2074.9	3.5338	0.00020478	0.9998	0.00040955	0.01322	FALSE
HGLibB_16661	FAM69C	70.247	118.37	153.74	100.1	0	0	0	91.324	109.24	0	-6.7845	1222.4	2074.7	3.5338	0.00020484	0.9998	0.00040968	0.01322	FALSE
HGLibA_37524	POLG2	0	3.544	1.747	15.016	10.221	34.621	58.617	22.383	2.6455	28.502	3.0166	53.877	50.245	3.6478	0.9998	0.00020491	0.00040981	0.013221	TRUE
HGLibA_27166	LRG1	150.65	99.232	102.2	114.28	206.46	269.27	267.85	452.15	108.24	268.56	1.3031	650.9	2055.8	3.5358	0.99979	0.00020501	0.00041001	0.013224	TRUE
HGLibB_53540	VDAC3	33.008	1.4176	41.928	0	229.97	81.744	82.226	0	17.213	81.985	2.1879	468.7	326.92	3.5824	0.99979	0.00020524	0.00041049	0.013235	TRUE
HGLibB_55331	ZMYM4	20.313	44.654	0	62.565	136.96	104.82	26.052	193.39	32.483	120.89	1.8641	752.11	616.95	3.5594	0.99979	0.00020547	0.00041095	0.013247	TRUE
HGLibA_47329	STAM	82.943	56.704	160.72	53.389	0	213.5	183.99	257.86	69.823	198.74	1.4959	2959.2	1326.1	3.5402	0.99979	0.00020558	0.00041116	0.01325	TRUE
HGLibB_08301	CD247	84.635	209.1	183.44	31.699	285.17	339.48	102.58	344.7	134.04	312.32	1.2143	6995.8	2545.7	3.5336	0.99979	0.0002058	0.00041161	0.013261	TRUE
HGLibA_20742	H1FX	131.18	26.225	34.94	68.404	251.44	74.05	281.69	0	51.672	162.74	1.6363	2509.9	981.39	3.5455	0.99979	0.00020612	0.00041225	0.013278	TRUE
HGLibA_64539	NonTargetingControlGuideForHuman_0156	326.69	418.19	165.97	311.99	266.77	776.09	702.59	486.17	319.34	594.38	0.89419	11134	6065.1	3.5316	0.99979	0.00020655	0.0004131	0.013302	TRUE
HGLibB_07116	CAND1	95.638	70.171	53.284	86.756	426.22	308.7	121.3	49.244	78.464	215	1.4427	355.51	1490.2	3.537	0.99979	0.00020672	0.00041343	0.013307	TRUE
HGLibA_03951	B3GALNT2	24.544	0	0.87351	31.699	72.569	0	120.49	64.464	12.709	68.517	2.3422	267.44	241.38	3.5921	0.99979	0.00020674	0.00041349	0.013307	TRUE
HGLibB_01535	ALDH18A1	43.164	0	15.723	46.715	121.63	2.8851	126.19	105.65	29.444	113.64	1.9129	513.91	559.21	3.5604	0.99979	0.00020719	0.00041438	0.013332	TRUE
HGLibB_31329	NCR3LG1	16.081	88.6	67.26	150.16	198.29	215.42	212.49	313.37	77.93	213.95	1.4454	3089.8	1480.1	3.5356	0.99979	0.00020785	0.00041571	0.013371	TRUE
HGLibB_13012	DFNB59	99.87	206.97	95.212	160.17	525.36	342.36	155.5	268.6	130.02	305.48	1.226	2983.6	2469.4	3.531	0.99979	0.00020795	0.00041589	0.013374	TRUE
HGLibA_35945	PDS5B	7.6172	14.176	0	54.223	0	89.437	35.821	131.61	10.897	62.629	2.4191	672.47	206.96	3.5961	0.99979	0.00020826	0.00041652	0.01339	TRUE
HGLibB_12790	DEFA5	77.018	57.413	186.93	83.42	0	238.5	249.12	197.87	80.219	218.18	1.4323	3976	1523.6	3.5346	0.99979	0.00020835	0.00041671	0.013393	TRUE
HGLibA_60200	hsa-mir-4448	77.018	31.187	27.079	42.544	0	182.72	78.97	274.87	36.866	130.85	1.7999	590.84	700.18	3.5517	0.99979	0.00020844	0.00041689	0.013395	TRUE
HGLibB_39908	RAB4B	43.164	85.056	71.627	15.85	256.55	321.21	91.996	0	57.396	174.27	1.5857	965.41	1090.1	3.5399	0.99979	0.00020871	0.00041742	0.013408	TRUE
HGLibA_09825	CLCN3	27.93	141.76	74.248	13.347	76.658	125.02	197.83	238.16	51.089	161.43	1.6407	3572.8	970.31	3.5421	0.99979	0.00020901	0.00041801	0.013424	TRUE
HGLibB_03303	ASIC3	127.8	274.3	172.95	72.575	403.73	322.17	355.77	303.52	150.38	338.97	1.1673	7476.9	2856.1	3.5289	0.99979	0.00020915	0.0004183	0.013429	TRUE
HGLibA_61785	hsa-mir-525	37.24	78.676	48.916	70.907	118.56	301.97	69.2	239.95	59.912	179.26	1.5653	369.31	1137.9	3.538	0.99979	0.00020952	0.00041904	0.013449	TRUE
HGLibA_55713	ZNF276	162.5	189.96	116.18	191.03	325.03	435.65	483.59	64.464	176.23	380.34	1.1055	1400.8	3347.1	3.528	0.99979	0.00020959	0.00041918	0.01345	TRUE
HGLibA_21019	HDAC6	0	36.149	0	70.907	112.43	160.6	56.174	42.081	18.074	84.303	2.161	1257.1	343.28	3.5745	0.99979	0.00021	0.00042	0.013473	TRUE
HGLibA_15686	EVI2A	107.49	113.41	38.434	116.79	398.62	282.74	0	261.44	110.45	272.09	1.293	1747.9	2097.7	3.5292	0.99979	0.00021005	0.0004201	0.013473	TRUE
HGLibA_50101	TMEM182	260.68	165.15	202.65	130.97	446.66	185.61	410.32	374.25	183.9	392.28	1.0888	3133.2	3492.8	3.5259	0.99979	0.00021119	0.00042237	0.013542	TRUE
HGLibA_16790	FAM90A1	55.859	104.19	53.284	151.82	254.5	149.06	304.48	180.86	80.026	217.68	1.4324	2346	1519.9	3.5309	0.99979	0.00021135	0.00042269	0.013548	TRUE
HGLibB_45291	SLC6A9	20.313	70.88	169.46	50.052	207.49	38.468	153.05	320.53	60.466	180.27	1.5603	4569.6	1148.4	3.5353	0.99979	0.00021152	0.00042305	0.013556	TRUE
HGLibB_41206	RIMBP2	97.331	140.34	90.845	101.77	238.15	294.28	35.821	267.71	99.551	252.93	1.3365	583.18	1890.7	3.5273	0.99979	0.00021226	0.00042452	0.013596	TRUE
HGLibB_16612	FAM53A	0	43.945	11.356	2.5026	74.613	46.161	50.475	0	6.9291	48.318	2.6369	485.8	131.6	3.6079	0.99979	0.00021226	0.00042452	0.013596	TRUE
HGLibA_00716	ADA	190.43	280.68	219.25	195.2	144.12	430.84	425.79	434.24	207.23	428.31	1.0439	1989.1	3935.8	3.5241	0.99979	0.00021258	0.00042516	0.013613	TRUE
HGLibA_45739	SMIM18	65.169	19.846	40.181	0	148.2	187.53	7.3271	81.476	30.014	114.84	1.9012	781.16	570.04	3.5529	0.99979	0.00021274	0.00042548	0.01362	TRUE
HGLibB_11977	CYB5A	29.622	0.7088	34.067	48.383	140.03	119.25	55.36	119.08	31.845	119.16	1.8713	417.62	604.81	3.5506	0.99979	0.00021296	0.00042593	0.013623	TRUE
HGLibA_16388	FAM198A	109.18	17.011	36.687	2.5026	161.49	203.88	0	52.825	26.849	107.16	1.9574	2521.6	509.94	3.5564	0.99979	0.00021297	0.00042595	0.013623	TRUE
HGLibA_15927	FABP7	189.58	211.22	233.23	179.35	485.5	546.24	239.35	350.08	200.4	417.79	1.0561	584.86	3806.2	3.5236	0.99979	0.000213	0.000426	0.013623	TRUE
HGLibA_30427	MTMR3	71.094	61.665	122.29	52.554	0	260.62	122.93	273.97	66.38	191.78	1.5165	1120.5	1260.7	3.5316	0.99979	0.00021307	0.00042615	0.013623	TRUE
HGLibA_48119	T	10.156	53.16	62.019	93.43	217.71	217.34	77.341	131.61	57.589	174.48	1.5826	1191.2	1093.8	3.5344	0.99979	0.00021308	0.00042616	0.013623	TRUE
HGLibB_09863	CLDN18	88.867	70.171	34.94	47.549	182.96	223.11	110.72	171.01	58.86	176.98	1.5721	576.15	1117.9	3.5329	0.99979	0.0002139	0.00042781	0.01367	TRUE
HGLibA_23735	ITGA5	10.156	46.072	15.723	20.021	64.392	102.9	0	290.98	17.872	83.647	2.1652	288	339.44	3.5701	0.99979	0.00021393	0.00042787	0.01367	TRUE
HGLibB_25871	LACC1	56.706	87.891	94.339	60.896	266.77	187.53	21.167	226.52	74.394	207.03	1.4642	358.34	1412.9	3.5285	0.99979	0.0002141	0.00042821	0.013678	TRUE
HGLibA_18373	GABRB1	148.11	43.945	68.133	65.902	134.92	251	324.02	102.07	67.017	192.96	1.5118	2370.4	1272.8	3.5301	0.99979	0.00021418	0.00042836	0.013679	TRUE
HGLibA_03023	ARMC5	204.82	208.39	246.33	167.67	449.72	573.17	195.39	404.69	206.6	427.21	1.0445	1033.3	3923.9	3.5217	0.99979	0.00021447	0.00042894	0.013693	TRUE
HGLibB_32786	NT5E	0	54.577	45.422	14.181	124.7	133.68	4.0706	103.86	29.802	114.28	1.904	663.32	566.02	3.5507	0.99979	0.00021465	0.00042931	0.013702	TRUE
HGLibB_08889	CDX1	95.638	119.79	170.33	88.425	0	0	0	97.592	107.71	0	-6.7644	1528.3	2045.7	3.5212	0.00021481	0.99979	0.00042963	0.013708	FALSE
HGLibA_64167	hsa-mir-8081	26.237	24.099	46.296	90.927	61.326	114.44	144.1	161.16	36.266	129.27	1.8056	1112.4	688.8	3.5437	0.99978	0.00021526	0.00043051	0.013733	TRUE
HGLibB_49319	THOC7	46.55	0	7.8615	16.684	1.0221	85.591	175.85	48.348	12.273	66.969	2.3564	454.81	233.09	3.5826	0.99978	0.00021552	0.00043104	0.013746	TRUE
HGLibB_35824	PDHX	8.4635	203.42	34.067	51.72	17.376	172.14	115.61	214.88	42.893	143.87	1.7227	9037.2	814.66	3.5379	0.99978	0.00021599	0.00043198	0.013772	TRUE
HGLibB_52227	TUBB6	87.175	17.72	43.675	139.31	0	229.84	179.92	199.66	65.425	189.79	1.5222	2893.7	1242.6	3.5281	0.99978	0.00021617	0.00043234	0.013778	TRUE
HGLibA_35865	PDHA2	55.859	98.523	186.93	103.44	375.11	220.23	232.02	278.45	100.98	255.24	1.3292	3145.1	1917.9	3.5223	0.99978	0.00021619	0.00043239	0.013778	TRUE
HGLibA_29664	MORF4L2	58.398	19.138	17.47	0	97.1	146.18	72.457	0	18.304	84.778	2.1517	648	347.64	3.5653	0.99978	0.00021718	0.00043436	0.013837	TRUE
HGLibA_03705	ATP6V0A2	102.41	82.22	185.18	54.223	448.7	233.69	245.86	91.324	92.315	239.78	1.3675	3426.4	1753.3	3.5217	0.99978	0.00021736	0.00043472	0.013845	TRUE
HGLibB_05953	C1QTNF8	401.17	266.51	184.31	345.36	286.19	38.468	42.334	14.325	305.93	40.401	-2.8902	8990.5	5810.5	3.5178	0.00021758	0.99978	0.00043517	0.013855	FALSE
HGLibA_11270	CRYGA	70.247	28.352	17.47	166.84	169.67	206.76	45.591	145.04	49.3	157.36	1.6546	5235.4	936.33	3.5313	0.99978	0.00021845	0.00043689	0.013907	TRUE
HGLibA_41786	RP1	158.27	214.06	181.69	152.66	413.95	479.89	325.65	227.42	169.98	369.8	1.1168	839.05	3228.4	3.5168	0.99978	0.00021868	0.00043736	0.013918	TRUE
HGLibA_15584	ESR2	119.34	114.12	108.31	191.03	314.81	0	249.94	386.79	116.73	282.37	1.2673	1868.5	2216.9	3.518	0.99978	0.00021882	0.00043763	0.01392	TRUE
HGLibB_42181	RRAGD	31.315	75.132	51.537	92.596	195.22	175.99	250.75	85.057	63.335	185.61	1.5363	719.95	1202.9	3.5254	0.99978	0.00021884	0.00043768	0.01392	TRUE
HGLibB_22678	IFNGR1	260.68	170.82	220.12	310.32	561.13	763.58	357.4	394.84	240.4	477.99	0.98856	3517.6	4565.8	3.5161	0.99978	0.00021899	0.00043798	0.013926	TRUE
HGLibA_39604	PUS7	26.237	43.237	41.055	91.762	155.36	200.99	93.624	128.93	42.146	142.14	1.7302	905.74	800.46	3.5345	0.99978	0.00021925	0.0004385	0.013939	TRUE
HGLibB_56085	ZNF518B	168.42	152.39	366	234.41	567.27	477	360.66	212.19	201.42	418.83	1.0525	10556	3825.4	3.5151	0.99978	0.0002199	0.00043981	0.013977	TRUE
HGLibA_27329	LRRC37A2	63.477	50.325	87.351	33.368	403.73	106.75	161.2	184.44	56.901	172.82	1.5859	522.49	1080.7	3.5261	0.99978	0.00022004	0.00044008	0.013982	TRUE
HGLibA_47157	SSR2	44.01	112.7	85.604	221.9	311.74	291.39	186.43	212.19	99.151	251.79	1.3358	6158	1883.1	3.5175	0.99978	0.00022027	0.00044054	0.013993	TRUE
HGLibA_60078	hsa-mir-4423	85.482	237.45	75.995	70.907	257.57	82.706	204.34	232.79	80.738	218.57	1.4256	8233.1	1533.4	3.5197	0.99978	0.00022036	0.00044072	0.013994	TRUE
HGLibB_47310	STARD5	141.34	97.814	45.422	115.95	0	0	91.182	0	106.88	0	-6.7533	1709.8	2030	3.5143	0.00022045	0.99978	0.0004409	0.013994	FALSE
HGLibA_23221	ILK	136.26	161.61	104.82	46.715	147.18	256.77	320.76	333.96	120.54	288.77	1.2534	2543.7	2289.4	3.5159	0.99978	0.00022047	0.00044093	0.013994	TRUE
HGLibB_06580	C7orf71	93.099	83.638	100.45	123.46	264.72	336.59	230.4	131.61	96.776	247.56	1.346	303.91	1838	3.517	0.99978	0.00022084	0.00044167	0.014014	TRUE
HGLibB_52327	TXLNB	74.479	61.665	177.32	134.31	288.23	233.69	328.9	36.709	104.39	260.96	1.3136	2978	1982.7	3.5162	0.99978	0.00022095	0.0004419	0.014018	TRUE
HGLibA_21259	HHEX	46.55	53.16	17.47	67.57	186.02	130.79	125.37	222.04	49.855	158.41	1.6483	461.48	946.87	3.5277	0.99978	0.00022124	0.00044248	0.014032	TRUE
HGLibB_15706	EXO5	87.175	27.643	48.043	48.383	331.16	130.79	179.11	99.382	48.213	154.95	1.664	647.06	915.7	3.5272	0.99978	0.00022232	0.00044465	0.014097	TRUE
HGLibB_49027	TEX264	148.11	66.627	25.332	10.845	181.93	3.8468	165.27	135.2	45.979	150.23	1.6867	4172.7	873.27	3.5278	0.99978	0.00022282	0.00044563	0.014125	TRUE
HGLibA_00023	AAAS	115.1	25.517	97.833	189.36	0	97.131	0	0	106.47	0	-6.7478	4524.6	2022.1	3.5109	0.00022333	0.99978	0.00044666	0.014152	FALSE
HGLibB_30815	MYO5C	300.46	94.27	244.58	140.98	757.38	549.13	261.33	204.14	192.78	405.23	1.0679	8888.3	3661.4	3.511	0.99978	0.00022337	0.00044674	0.014152	TRUE
HGLibA_64810	NonTargetingControlGuideForHuman_0427	435.03	434.49	559.04	382.06	743.07	828.98	764.46	255.17	434.76	753.76	0.79249	6074.6	8257.3	3.5106	0.99978	0.00022357	0.00044714	0.014159	TRUE
HGLibA_01189	AGGF1	5.9245	18.429	52.41	41.71	130.83	65.395	241.79	98.487	30.069	114.66	1.8963	451.03	571.1	3.5396	0.99978	0.00022364	0.00044728	0.014159	TRUE
HGLibB_21690	HMGN1	145.57	60.248	41.928	30.865	155.36	166.37	91.182	185.33	51.088	160.87	1.6358	3168.1	970.3	3.5242	0.99978	0.00022366	0.00044732	0.014159	TRUE
HGLibB_08285	CD207	77.018	66.627	34.94	78.415	265.75	76.935	219	184.44	71.823	201.72	1.477	485.92	1364.1	3.517	0.99978	0.00022403	0.00044805	0.014179	TRUE
HGLibA_55181	ZFP1	18.62	63.792	26.205	42.544	134.92	114.44	28.494	141.46	34.375	124.68	1.829	415.69	652.87	3.5343	0.99978	0.0002245	0.00044899	0.014204	TRUE
HGLibB_05862	C1orf52	19.466	21.973	0	24.192	91.989	97.131	90.367	0	20.719	91.178	2.0854	148.16	393.52	3.5518	0.99978	0.00022454	0.00044907	0.014204	TRUE
HGLibA_61841	hsa-mir-548a-2	28.776	56.704	66.386	100.94	181.93	150.99	237.72	181.75	61.545	181.84	1.5476	890.82	1168.9	3.5186	0.99978	0.00022499	0.00044999	0.014226	TRUE
HGLibA_61225	hsa-mir-4779	11.003	34.731	103.95	27.528	0	125.98	108.28	219.36	31.13	117.13	1.8784	1911.1	591.24	3.5369	0.99977	0.00022501	0.00045002	0.014226	TRUE
HGLibB_49450	TIMM22	60.938	209.1	145.88	139.31	400.66	108.67	429.86	249.8	142.59	325.23	1.1839	3703.9	2708.2	3.5095	0.99977	0.00022514	0.00045028	0.014231	TRUE
HGLibA_23202	IL9R_X	171.81	121.2	141.51	139.31	308.67	98.093	334.6	354.55	140.41	321.64	1.19	452.42	2666.8	3.5094	0.99977	0.00022526	0.00045053	0.014234	TRUE
HGLibB_01078	ADSSL1	302.15	167.28	214.88	347.86	537.62	739.54	289.83	470.95	258.52	504.29	0.96128	6704.9	4909.9	3.5075	0.99977	0.00022622	0.00045245	0.014291	TRUE
HGLibB_12733	DDX55	42.318	94.27	15.723	19.187	0	140.41	93.624	138.78	30.752	116.2	1.8841	1509.3	584.07	3.5357	0.99977	0.00022636	0.00045272	0.014296	TRUE
HGLibB_42040	RPS18	195.51	0.7088	52.41	8.342	175.8	54.817	0	193.39	30.376	115.31	1.8902	9706.6	576.92	3.536	0.99977	0.00022642	0.00045283	0.014296	TRUE
HGLibA_00195	ABCD2	0	0	65.513	8.342	72.569	125.02	0	0	4.171	36.285	2.8501	1271.7	79.218	3.6081	0.99977	0.00022671	0.00045341	0.01431	TRUE
HGLibA_35780	PDE3A	169.27	103.48	270.79	103.44	390.44	78.859	239.35	627.63	136.38	314.9	1.2013	7104.9	2590.2	3.5077	0.99977	0.00022685	0.0004537	0.014316	TRUE
HGLibA_33857	OR2T11	84.635	167.98	56.778	111.78	63.37	272.16	508.83	227.42	98.209	249.79	1.3379	2317.9	1865.3	3.5097	0.99977	0.00022692	0.00045384	0.014316	TRUE
HGLibA_01103	AFAP1L2	13.542	25.517	14.85	88.425	57.238	122.14	52.918	126.24	20.183	89.686	2.098	1586	383.33	3.5499	0.99977	0.00022703	0.00045406	0.014319	TRUE
HGLibB_25959	LAMTOR3	179.43	60.957	252.44	44.212	195.22	357.75	270.29	305.31	120.19	287.8	1.2528	10094	2282.8	3.508	0.99977	0.00022708	0.00045416	0.014319	TRUE
HGLibB_23873	JAG2	109.18	133.25	55.904	102.61	0	0	147.36	0	105.89	0	-6.74	1089.7	2011.2	3.5061	0.00022739	0.99977	0.00045478	0.014334	FALSE
HGLibA_25580	KRTAP1-1	130.34	63.083	108.31	103.44	0	0	0.81412	145.04	105.88	0.40706	-6.2471	813.87	2010.9	3.5059	0.0002275	0.99977	0.000455	0.014334	FALSE
HGLibB_28045	MANBA	9.3099	21.264	6.988	0	49.061	18.272	65.13	56.406	8.149	52.734	2.5541	80.368	154.77	3.5838	0.99977	0.00022767	0.00045535	0.014334	TRUE
HGLibA_04466	BHLHA15	0	14.885	22.711	47.549	108.34	63.472	26.866	133.41	18.798	85.907	2.1341	403.54	357.02	3.5517	0.99977	0.00022782	0.00045563	0.014334	TRUE
HGLibA_46636	SPG21	16.927	30.478	30.573	29.197	119.59	111.56	116.42	55.511	29.838	113.99	1.8987	56.014	566.7	3.5349	0.99977	0.00022788	0.00045576	0.014334	TRUE
HGLibB_40011	RAD21	30.469	29.061	34.067	40.041	266.77	148.1	5.6988	91.324	32.268	119.71	1.8594	25.729	612.85	3.5323	0.99977	0.00022791	0.00045583	0.014334	TRUE
HGLibA_29554	MMS22L	0	0	0	34.202	0	0	147.36	19.697	0.3544	9.8487	3.0018	389.93	6.731	3.6595	0.99977	0.00022792	0.00045585	0.014334	TRUE
HGLibA_62158	hsa-mir-558	0	0	0	0	157.4	0	0	19.697	0.3544	9.8487	3.0018	0	6.731	3.6595	0.99977	0.00022792	0.00045585	0.014334	TRUE
HGLibA_29522	MMP25	0	0	6.988	0	103.23	0	0	19.697	0.3544	9.8487	3.0018	16.278	6.731	3.6595	0.99977	0.00022792	0.00045585	0.014334	TRUE
HGLibB_07549	CCDC116	0	0	0	0	103.23	0	0	19.697	0.3544	9.8487	3.0018	0	6.731	3.6595	0.99977	0.00022792	0.00045585	0.014334	TRUE
HGLibB_44262	SLAMF6	59.245	6.3792	39.308	15.85	53.149	109.63	118.05	107.44	27.579	108.54	1.9384	575.77	523.79	3.5374	0.99977	0.0002281	0.0004562	0.014342	TRUE
HGLibB_49890	TMEM135	86.328	80.803	127.53	95.933	315.83	38.468	308.55	165.64	91.13	237.09	1.3698	492.61	1730.8	3.5085	0.99977	0.00022858	0.00045716	0.014367	TRUE
HGLibB_56777	ZNF837	36.393	34.022	138.89	30.031	0	202.92	94.438	158.47	35.208	126.46	1.8156	3593	668.69	3.5287	0.99977	0.00022863	0.00045725	0.014367	TRUE
HGLibB_35859	PDLIM1	20.313	0	0	52.554	119.59	0	123.75	0	10.156	59.793	2.446	702.35	192.89	3.5739	0.99977	0.00022907	0.00045813	0.01439	TRUE
HGLibB_39929	RAB7A	52.474	33.313	41.928	147.65	159.45	0	145.73	384.99	47.201	152.59	1.6719	3446.3	896.48	3.5198	0.99977	0.00022912	0.00045823	0.01439	TRUE
HGLibB_18529	GALNT2	132.88	27.643	50.663	68.404	197.27	78.859	188.88	166.53	59.534	177.7	1.5618	2184.6	1130.7	3.5143	0.99977	0.00022927	0.00045854	0.014393	TRUE
HGLibA_25426	KRT14	0	42.528	68.133	83.42	171.71	225.04	166.89	90.429	55.331	169.3	1.5961	1392.8	1050.9	3.5158	0.99977	0.00022927	0.00045854	0.014393	TRUE
HGLibB_49529	TKTL1	109.18	43.945	22.711	56.725	271.88	100.02	218.18	12.535	50.335	159.1	1.6409	1435.8	956	3.5177	0.99977	0.00022954	0.00045907	0.014405	TRUE
HGLibA_15830	EYS	152.34	94.979	116.18	45.881	0	0	81.412	0	105.58	0	-6.7358	1991.8	2005.2	3.5034	0.00022965	0.99977	0.0004593	0.014409	FALSE
HGLibB_39547	PUS10	33.008	29.061	51.537	68.404	61.326	164.45	119.68	170.11	42.272	142.06	1.7251	343.03	802.87	3.5218	0.99977	0.0002299	0.0004598	0.014419	TRUE
HGLibA_09829	CLCN4	86.328	124.75	49.79	191.03	0	0	0	61.778	105.54	0	-6.7352	3718.3	2004.5	3.5031	0.00022993	0.99977	0.00045987	0.014419	FALSE
HGLibB_52285	TUSC5	143.88	83.638	18.344	19.187	136.96	212.53	185.62	6.2674	51.412	161.29	1.6306	3907	976.46	3.5163	0.99977	0.00023032	0.00046063	0.014436	TRUE
HGLibB_29173	MICALL1	216.67	292.02	197.41	196.87	368.98	175.03	484.4	521.98	207.04	426.69	1.0397	2503.7	3932.2	3.5028	0.99977	0.00023033	0.00046066	0.014436	TRUE
HGLibA_44083	SHQ1	138.8	104.19	186.93	128.47	351.6	364.48	268.66	51.034	133.63	310.13	1.2085	1253.5	2538.1	3.5034	0.99977	0.00023063	0.00046126	0.01445	TRUE
HGLibA_35255	PARVA	91.406	41.819	70.754	105.94	256.55	240.42	197.02	125.35	81.08	218.72	1.4206	790.95	1539.9	3.5075	0.99977	0.00023067	0.00046133	0.01445	TRUE
HGLibA_06486	C6orf25	126.95	82.22	89.098	235.24	289.25	244.27	409.5	242.64	108.03	266.76	1.2963	5855.6	2051.7	3.5045	0.99977	0.00023073	0.00046147	0.01445	TRUE
HGLibA_61422	hsa-mir-5004	0	0	103.07	10.01	0	58.663	176.66	21.488	5.0052	40.076	2.774	3230.9	95.062	3.597	0.99977	0.00023122	0.00046244	0.014477	TRUE
HGLibA_41229	RIBC1	146.42	177.91	268.17	223.56	373.07	511.62	460.79	304.41	200.74	416.93	1.0508	2846.5	3812.5	3.5014	0.99977	0.00023159	0.00046317	0.014496	TRUE
HGLibB_31305	NCOA5	155.73	83.638	94.339	70.907	190.11	276.01	281.69	102.07	88.988	233.06	1.3791	1612.8	1690.1	3.5044	0.99977	0.00023235	0.0004647	0.01454	TRUE
HGLibB_25390	KRT14	403.71	335.26	269.91	218.56	606.11	592.4	385.08	543.47	302.59	567.94	0.90616	6474	5746.9	3.5003	0.99977	0.00023242	0.00046483	0.01454	TRUE
HGLibA_18680	GATA6	314	427.4	381.72	422.94	99.144	64.433	106.65	94.01	402.33	96.577	-2.0473	3093.6	7641.3	3.5001	0.00023253	0.99977	0.00046507	0.014544	FALSE
HGLibA_30203	MSH6	282.68	225.4	202.65	181.02	772.71	408.72	310.99	465.58	214.03	437.15	1.0269	2020.6	4064.9	3.4996	0.99977	0.00023308	0.00046616	0.014574	TRUE
HGLibB_11237	CRYAB	119.34	87.182	90.845	141.81	0	65.395	0	0	105.09	0	-6.7291	691.73	1995.9	3.4994	0.00023319	0.99977	0.00046637	0.014576	FALSE
HGLibB_30762	MYO15A	316.54	594.68	525.85	330.34	821.77	665.49	494.99	1006.4	428.1	743.63	0.79522	19769	8130.7	3.4993	0.99977	0.00023323	0.00046646	0.014576	TRUE
HGLibB_33380	OPN1MW	468.88	698.17	666.48	612.3	1194.8	1045.4	600.01	1004.6	639.39	1025	0.67995	11332	12144	3.4989	0.99977	0.00023361	0.00046723	0.014596	TRUE
HGLibB_44431	SLC17A9	142.19	156.64	259.43	104.27	333.2	65.395	399.73	338.44	149.42	335.82	1.163	4748.5	2837.8	3.4992	0.99977	0.00023393	0.00046787	0.014603	TRUE
HGLibB_07282	CASKIN1	27.93	59.539	55.031	46.715	190.11	136.56	0	183.54	50.873	160.05	1.6345	212.02	966.21	3.5124	0.99977	0.00023394	0.00046787	0.014603	TRUE
HGLibB_50993	TP53BP2	196.35	85.056	124.91	20.021	0	0	127.82	0	104.98	0	-6.7277	5453.8	1993.9	3.4985	0.00023397	0.99977	0.00046794	0.014603	FALSE
HGLibB_15084	ENAM	60.091	30.478	34.94	19.187	213.62	154.83	86.297	47.453	32.709	120.56	1.8505	314.2	621.24	3.5248	0.99977	0.00023403	0.00046805	0.014603	TRUE
HGLibB_13198	DIAPH1	135.42	182.87	192.17	125.96	423.15	279.85	127.82	511.24	159.14	351.5	1.1383	1105.9	3022.6	3.4988	0.99977	0.00023409	0.00046819	0.014603	TRUE
HGLibA_17561	FKBP15	200.59	248.79	271.66	327.84	349.56	787.63	505.57	506.76	260.22	506.16	0.95717	2796.7	4942.4	3.4984	0.99977	0.00023409	0.00046819	0.014603	TRUE
HGLibB_18994	GGT7	150.65	96.396	174.7	212.72	308.67	308.7	423.34	405.59	162.68	357.15	1.1297	2395.5	3089.7	3.4986	0.99977	0.00023424	0.00046848	0.014608	TRUE
HGLibB_35913	PDXK	86.328	97.814	228.86	129.3	214.64	55.778	452.65	337.54	113.56	276.09	1.2743	4843.8	2156.8	3.4998	0.99977	0.00023449	0.00046899	0.01462	TRUE
HGLibB_24860	KIF20B	345.31	407.56	300.49	362.04	811.55	573.17	707.47	299.04	353.68	640.32	0.85454	1957.5	6717.3	3.4974	0.99977	0.00023491	0.00046983	0.014643	TRUE
HGLibA_03994	B3GNT5	125.26	57.413	126.66	107.61	329.12	459.69	232.84	167.43	116.44	280.98	1.2637	1248	2211.4	3.499	0.99976	0.0002351	0.0004702	0.01465	TRUE
HGLibA_32978	NUDT4	51.628	60.248	62.892	139.31	207.49	243.31	155.5	74.313	61.57	181.49	1.5443	2048.7	1169.4	3.5069	0.99976	0.00023515	0.00047029	0.01465	TRUE
HGLibA_63825	hsa-mir-7114	23.698	23.39	74.248	20.855	129.81	61.548	66.758	142.36	23.544	98.282	2.0162	859.39	447.17	3.5343	0.99976	0.00023569	0.00047138	0.01468	TRUE
HGLibB_41819	RPL13A	0	21.973	9.6086	30.031	116.52	51.931	102.58	0	15.791	77.255	2.2205	176.19	299.91	3.5492	0.99976	0.00023586	0.00047173	0.014687	TRUE
HGLibA_03800	ATPAF2	105.79	104.19	77.742	226.9	256.55	11.54	410.32	265.92	104.99	261.23	1.3069	5201.8	1994.1	3.4987	0.99976	0.00023595	0.0004719	0.014688	TRUE
HGLibB_50740	TNFSF12	430.79	237.45	338.92	276.95	560.11	590.48	469.75	657.18	307.94	575.3	0.8995	7327.6	5848.5	3.496	0.99976	0.00023616	0.00047232	0.014697	TRUE
HGLibB_15444	ERGIC1	75.326	77.259	144.13	101.77	248.37	219.27	291.46	155.79	89.515	233.82	1.3753	1161.5	1700.1	3.4997	0.99976	0.00023642	0.00047283	0.01471	TRUE
HGLibA_64958	NonTargetingControlGuideForHuman_0575	189.58	294.15	246.33	135.14	339.34	527.97	383.45	502.28	217.96	442.87	1.0195	4758	4139.6	3.4957	0.99976	0.0002365	0.00047299	0.014711	TRUE
HGLibB_44090	SIGLEC6	66.016	112.7	81.236	161	504.92	324.09	49.661	170.11	96.967	247.1	1.3406	1851	1841.7	3.4985	0.99976	0.00023681	0.00047362	0.014726	TRUE
HGLibB_50306	TMEM31	49.935	81.512	47.169	70.073	256.55	266.39	100.14	61.778	60.004	178.34	1.5557	276.69	1139.6	3.5054	0.99976	0.00023686	0.00047373	0.014726	TRUE
HGLibB_37029	PLEKHA6	38.086	14.176	0	17.518	256.55	89.437	18.725	65.36	15.847	77.399	2.2183	250.43	300.98	3.5479	0.99976	0.00023692	0.00047385	0.014726	TRUE
HGLibB_44154	SIRPB2	44.01	92.852	39.308	80.083	135.94	274.08	228.77	17.907	62.047	182.35	1.5401	705.55	1178.4	3.5046	0.99976	0.00023703	0.00047405	0.014728	TRUE
HGLibA_16371	FAM194B	77.865	143.89	85.604	60.896	351.6	127.91	165.27	273.97	81.734	219.62	1.415	1442.3	1552.3	3.4996	0.99976	0.00023745	0.0004749	0.014751	TRUE
HGLibA_02814	ARHGEF11	113.41	97.814	110.94	0	0	0	0	31.337	104.37	0	-6.7194	3687.3	1982.4	3.4934	0.00023848	0.99976	0.00047697	0.014811	FALSE
HGLibB_03232	ASB2	102.41	106.32	55.031	134.31	0	0	0	0	104.36	0	-6.7192	1112.6	1982.2	3.4933	0.00023856	0.99976	0.00047712	0.014812	FALSE
HGLibA_17097	FBXO41	110.87	97.814	24.458	130.13	0	60.587	0	0	104.34	0	-6.719	2377.4	1981.8	3.4931	0.00023872	0.99976	0.00047744	0.014818	FALSE
HGLibA_43738	SFRP2	204.82	164.44	127.53	104.27	311.74	348.13	208.41	397.53	145.99	329.94	1.1709	1960.7	2772.7	3.4934	0.99976	0.0002391	0.00047819	0.014838	TRUE
HGLibB_25323	KPNA2	88.867	24.808	146.75	51.72	292.32	216.38	154.68	179.96	70.294	198.17	1.4822	2868.1	1335.1	3.4998	0.99976	0.0002393	0.0004786	0.014846	TRUE
HGLibA_45691	SMEK1	120.18	158.77	94.339	90.927	0	0	128.63	0.89534	107.26	0.44767	-6.2246	1084.7	2037.2	3.4918	0.00023986	0.99976	0.00047972	0.014877	FALSE
HGLibB_09399	CHD8	129.49	132.55	193.04	72.575	429.28	119.25	234.47	376.04	131.02	305.25	1.214	2422.5	2488.4	3.4928	0.99976	0.00024001	0.00048001	0.014883	TRUE
HGLibA_43460	SEPW1	55.859	28.352	34.94	11.679	243.26	48.085	50.475	185.33	31.646	117.91	1.8648	335.56	601.04	3.5185	0.99976	0.00024072	0.00048144	0.014922	TRUE
HGLibA_49185	TFPI	63.477	9.9232	25.332	124.3	201.35	37.506	172.59	119.98	44.404	146.28	1.6977	2766.4	843.35	3.5082	0.99976	0.00024077	0.00048154	0.014922	TRUE
HGLibB_25369	KREMEN2	138.8	89.308	118.8	64.233	0	0	55.36	0	104.05	0	-6.715	1076	1976.2	3.4907	0.00024091	0.99976	0.00048182	0.014927	FALSE
HGLibB_43067	SDE2	75.326	26.225	20.964	98.435	204.42	273.12	114.79	38.499	50.776	159.61	1.6332	1455.2	964.36	3.5045	0.99976	0.00024101	0.00048203	0.01493	TRUE
HGLibA_14982	ELP3	132.88	72.297	80.362	154.33	253.48	274.08	329.72	153.1	106.62	263.78	1.2989	1611	2025	3.4925	0.99976	0.00024143	0.00048286	0.014951	TRUE
HGLibA_42226	RRAGB	36.393	24.099	2.6205	25.86	197.27	122.14	81.412	0	24.98	101.77	1.984	210.58	474.43	3.5257	0.99976	0.00024158	0.00048317	0.014957	TRUE
HGLibA_15511	ERN1	102.41	64.501	60.272	11.679	119.59	186.57	252.38	179.07	62.386	182.82	1.536	1394	1184.9	3.4987	0.99976	0.00024226	0.00048452	0.014994	TRUE
HGLibA_57307	hsa-mir-1227	22.852	68.045	104.82	44.212	236.11	58.663	247.49	104.75	56.128	170.43	1.5853	1254.1	1066	3.5008	0.99976	0.00024231	0.00048462	0.014994	TRUE
HGLibA_49242	TGIF2	137.96	128.29	157.23	242.75	360.8	303.9	566.63	76.999	147.59	332.35	1.1657	3204.4	2803.2	3.4895	0.99976	0.00024256	0.00048512	0.015006	TRUE
HGLibB_51835	TSPAN13	55.859	236.03	94.339	124.3	74.613	278.89	449.39	257.86	109.32	268.37	1.288	6454.2	2076.2	3.4907	0.99976	0.00024285	0.0004857	0.01502	TRUE
HGLibB_10762	CORO1A	27.083	35.44	0	180.19	180.91	139.45	94.438	85.057	31.262	116.94	1.8702	7730.3	593.74	3.5163	0.99976	0.00024308	0.00048616	0.015029	TRUE
HGLibB_12398	DCAF10	106.64	9.9232	69.007	2.5026	84.834	204.84	23.609	186.23	39.465	135.53	1.7545	2541.4	749.55	3.5089	0.99976	0.00024312	0.00048624	0.015029	TRUE
HGLibA_40008	RABGAP1	34.701	76.55	14.85	23.358	132.87	90.399	173.41	0	29.029	111.64	1.9072	841.21	551.34	3.5181	0.99976	0.00024369	0.00048737	0.01506	TRUE
HGLibB_27664	LYL1	224.28	287.77	151.12	337.02	609.17	614.52	389.15	303.52	256.03	499.16	0.96047	6526.9	4862.7	3.4866	0.99976	0.00024459	0.00048919	0.01511	TRUE
HGLibB_39092	PSMC5	188.74	402.6	150.24	187.69	478.34	363.52	429.86	195.18	188.22	396.69	1.0716	15801	3574.7	3.4868	0.99976	0.00024462	0.00048924	0.01511	TRUE
HGLibB_38578	PRMT3	46.55	4.2528	27.952	10.845	38.84	161.56	109.91	64.464	19.398	87.185	2.1121	370.97	368.43	3.5316	0.99976	0.00024474	0.00048948	0.015113	TRUE
HGLibB_42808	SCAPER	67.708	62.374	15.723	22.523	134.92	172.14	148.98	0	42.449	141.95	1.7181	715.45	806.22	3.5043	0.99975	0.00024543	0.00049085	0.015152	TRUE
HGLibA_55157	ZFAND4	18.62	37.566	29.699	15.85	155.36	166.37	31.751	43.872	24.159	99.615	1.9997	103.39	458.85	3.5225	0.99975	0.00024556	0.00049113	0.015156	TRUE
HGLibB_18637	GAST	77.018	80.094	51.537	145.98	192.15	234.65	169.34	263.23	78.556	213.4	1.4303	1760.4	1492	3.4911	0.99975	0.00024569	0.00049137	0.01516	TRUE
HGLibA_62390	hsa-mir-574	31.315	128.29	111.81	44.212	139.01	278.89	247.49	177.28	78.011	212.38	1.4333	2331.1	1481.6	3.491	0.99975	0.00024589	0.00049177	0.015169	TRUE
HGLibB_56779	ZNF837	243.75	150.26	135.39	95.933	429.28	269.27	299.6	349.18	142.83	324.39	1.1778	4165	2712.7	3.4859	0.99975	0.00024597	0.00049194	0.01517	TRUE
HGLibA_41006	RGL3	22.852	37.566	18.344	67.57	43.95	0	184.81	222.04	30.209	114.38	1.8863	548.3	573.75	3.5139	0.99975	0.0002463	0.0004926	0.015186	TRUE
HGLibB_05376	C15orf27	85.482	99.232	151.12	124.3	300.5	244.27	332.16	111.92	111.76	272.38	1.2776	851.16	2122.7	3.4862	0.99975	0.00024681	0.00049363	0.015214	TRUE
HGLibA_17314	FEZ2	110.87	136.8	84.73	211.89	362.85	273.12	312.62	26.86	123.84	292.87	1.2352	3206.1	2352	3.4855	0.99975	0.00024692	0.00049385	0.015217	TRUE
HGLibA_25593	KRTAP10-10	135.42	125.46	70.754	75.912	251.44	85.591	254.82	345.6	100.68	253.13	1.3215	1109.8	1912.3	3.4861	0.99975	0.00024773	0.00049547	0.015263	TRUE
HGLibA_16306	FAM179A	99.023	27.643	80.362	58.394	375.11	200.03	192.13	182.65	69.378	196.08	1.4856	953.99	1317.7	3.4905	0.99975	0.00024801	0.00049601	0.015276	TRUE
HGLibA_57633	hsa-mir-129-2	55.013	86.473	62.019	161.83	256.55	10.579	266.22	154	74.246	205.27	1.4549	2780.2	1410.1	3.4892	0.99975	0.00024817	0.00049634	0.015282	TRUE
HGLibA_57275	hsa-mir-1204	49.935	127.58	78.615	186.03	0	0	0	205.93	103.1	0	-6.7018	3634.1	1958.1	3.4826	0.00024824	0.99975	0.00049648	0.015282	FALSE
HGLibB_31934	NIPSNAP3B	76.172	0	69.88	37.539	182.96	251	96.066	147.73	53.71	165.34	1.6043	1304.1	1020.1	3.4952	0.99975	0.00024833	0.00049666	0.015284	TRUE
HGLibB_35936	PDZD7	0	14.885	51.537	0	132.87	0	33.379	66.255	7.4424	49.817	2.5896	703.5	141.35	3.5642	0.99975	0.00024854	0.00049709	0.015293	TRUE
HGLibA_26111	LCE1E	82.096	43.237	65.513	45.047	246.33	129.83	131.07	205.93	55.28	168.5	1.5906	357.87	1049.9	3.4942	0.99975	0.00024867	0.00049734	0.015297	TRUE
HGLibB_42964	SCNN1B	187.89	92.852	83.857	244.42	340.36	300.05	401.36	266.81	140.37	320.2	1.184	6178.7	2666	3.4829	0.99975	0.00024887	0.00049773	0.015305	TRUE
HGLibB_43942	SHB	122.72	118.37	164.22	126.8	358.76	302.93	148.17	285.61	124.76	294.27	1.2314	535.4	2369.5	3.4824	0.99975	0.00024981	0.00049961	0.015359	TRUE
HGLibB_09753	CKAP5	76.172	83.638	205.27	134.31	295.39	239.46	101.77	405.59	108.97	267.42	1.2874	3877.8	2069.7	3.483	0.99975	0.00025003	0.00050005	0.015365	TRUE
HGLibA_15971	FAIM3	124.41	146.01	102.2	223.56	399.64	63.472	330.53	292.78	135.21	311.65	1.1987	3043	2568.1	3.4817	0.99975	0.00025004	0.00050007	0.015365	TRUE
HGLibB_03325	ASMTL_X	387.63	388.42	284.76	399.58	407.82	669.34	704.21	787.9	388.03	686.78	0.82207	3599	7369.6	3.4801	0.99975	0.00025066	0.00050132	0.015399	TRUE
HGLibA_24117	KBTBD8	121.88	138.92	147.62	162.67	65.414	453.92	389.15	260.54	143.27	324.85	1.1754	290.63	2721.1	3.4808	0.99975	0.00025074	0.00050148	0.0154	TRUE
HGLibB_07532	CCDC110	126.95	180.74	59.398	78.415	0	0	0	246.22	102.68	0	-6.696	3048.3	1950.2	3.4791	0.00025151	0.99975	0.00050302	0.015444	FALSE
HGLibA_00584	ACSM5	52.474	105.61	28.826	5.0052	384.31	210.61	65.13	19.697	40.65	137.87	1.7374	1923.4	772.05	3.4989	0.99975	0.00025162	0.00050323	0.015446	TRUE
HGLibA_34531	OR8H3	57.552	99.232	120.54	84.254	257.57	288.51	108.28	216.67	91.743	237.12	1.3604	703.55	1742.4	3.4827	0.99975	0.00025169	0.00050338	0.015447	TRUE
HGLibA_27111	LPP	55.859	123.33	116.18	90.093	341.38	78.859	201.9	312.47	103.13	257.19	1.31	994.33	1958.8	3.4808	0.99975	0.0002525	0.00050501	0.015491	TRUE
HGLibB_35925	PDZD2	88.867	116.24	28.826	191.87	0	75.974	0	0	102.55	0	-6.6943	4595.7	1947.8	3.4781	0.00025253	0.99975	0.00050506	0.015491	FALSE
HGLibA_39354	PTGR2	44.01	166.57	48.916	56.725	169.67	168.3	99.323	158.47	52.821	163.39	1.6108	4348.8	1003.2	3.4908	0.99975	0.00025288	0.00050576	0.015505	TRUE
HGLibB_31217	NCAN	88.867	140.34	128.41	247.76	400.66	209.65	379.38	240.85	134.37	310.11	1.2005	4999.3	2552.1	3.4787	0.99975	0.0002529	0.0005058	0.015505	TRUE
HGLibB_46984	SRRD	49.089	69.462	53.284	49.218	537.62	100.98	43.148	219.36	51.251	160.17	1.625	114.87	973.39	3.491	0.99975	0.00025331	0.00050663	0.015526	TRUE
HGLibA_45607	SMARCA4	174.35	167.28	104.82	128.47	251.44	324.09	570.7	340.23	147.87	332.16	1.1621	1102.5	2808.5	3.4775	0.99975	0.00025376	0.00050752	0.015546	TRUE
HGLibB_48003	SYT15	145.57	185.7	58.525	59.228	0	0	266.22	0	102.4	0	-6.6921	4197.5	1944.9	3.4768	0.00025376	0.99975	0.00050753	0.015546	FALSE
HGLibB_08160	CCR8	197.2	316.83	339.79	245.25	826.88	387.56	411.13	658.97	281.04	535.05	0.92645	4347.6	5337.8	3.4767	0.99975	0.00025385	0.00050769	0.015547	TRUE
HGLibB_10763	CORO1A	101.56	68.753	69.007	79.249	264.72	76.935	144.91	283.82	74.128	204.82	1.454	278	1407.9	3.4831	0.99975	0.00025397	0.00050795	0.015551	TRUE
HGLibB_34833	P2RY13	236.98	223.27	301.36	222.73	513.09	406.8	554.42	206.82	230.13	459.95	0.99592	1741	4370.7	3.4763	0.99975	0.00025429	0.00050857	0.01556	TRUE
HGLibA_52344	TUSC2	15.234	5.6704	36.687	31.699	0	79.821	125.37	115.5	23.467	97.66	2.0116	209.01	445.7	3.5143	0.99975	0.00025432	0.00050864	0.01556	TRUE
HGLibA_40726	RD3	109.18	47.489	48.916	49.218	157.4	101.94	153.87	163.85	49.067	155.64	1.6455	1205.4	931.91	3.491	0.99975	0.00025439	0.00050877	0.01556	TRUE
HGLibB_32684	NRSN2	47.396	215.47	182.56	150.16	371.02	615.48	352.51	179.96	166.36	361.77	1.1161	5696.6	3159.6	3.4764	0.99975	0.00025449	0.00050899	0.01556	TRUE
HGLibA_29672	MORN3	144.73	48.907	79.489	125.13	0	0	321.58	0	102.31	0	-6.6908	1897.5	1943.1	3.476	0.0002545	0.99975	0.00050899	0.01556	FALSE
HGLibB_20245	GRID1	102.41	62.374	102.2	122.63	0	0	0	19.697	102.3	0	-6.6908	669.15	1943	3.4759	0.00025453	0.99975	0.00050907	0.01556	FALSE
HGLibA_00254	ABHD15	34.701	46.781	61.145	138.48	239.17	126.94	204.34	0	53.963	165.64	1.6002	2538.9	1024.9	3.4885	0.99975	0.00025457	0.00050914	0.01556	TRUE
HGLibB_22173	HSD17B8	177.73	119.08	184.31	113.45	349.56	316.4	386.71	205.93	148.41	332.98	1.1605	1410.4	2818.6	3.4765	0.99975	0.00025464	0.00050927	0.01556	TRUE
HGLibA_65158	NonTargetingControlGuideForHuman_0775	194.66	236.74	171.21	454.64	427.24	449.11	96.066	542.57	215.7	438.17	1.0191	19985	4096.7	3.4759	0.99975	0.00025471	0.00050941	0.01556	TRUE
HGLibB_14192	DVL3	18.62	0	60.272	20.855	79.724	69.242	96.066	195.18	19.737	87.895	2.0999	678.37	374.87	3.5203	0.99975	0.00025478	0.00050957	0.015561	TRUE
HGLibB_51076	TPK1	0	15.594	19.217	0	58.26	0	131.07	43.872	7.7968	51.066	2.5653	104.26	148.08	3.5557	0.99974	0.00025501	0.00051002	0.01557	TRUE
HGLibB_54374	WWC2	44.01	109.86	25.332	30.031	85.856	327.94	51.29	173.7	37.021	129.78	1.7822	1846.8	703.12	3.498	0.99974	0.00025511	0.00051023	0.015573	TRUE
HGLibA_09097	CEP112	36.393	0	12.229	14.181	0	254.85	66.758	71.627	13.205	69.192	2.3049	237.99	250.8	3.5353	0.99974	0.00025529	0.00051059	0.01558	TRUE
HGLibB_50769	TNIK	523.05	469.22	311.84	324.5	597.93	799.17	567.44	827.29	396.86	698.55	0.81415	11208	7537.5	3.4749	0.99974	0.00025554	0.00051108	0.015591	TRUE
HGLibB_23383	INTS2	159.11	191.38	229.73	102.61	489.59	482.77	268.66	262.33	175.24	375.71	1.0959	2921.9	3328.4	3.4748	0.99974	0.00025589	0.00051179	0.015609	TRUE
HGLibB_05290	C12orf74	108.33	97.814	31.446	155.99	151.27	362.56	61.059	488.85	103.07	256.91	1.3093	2662.2	1957.6	3.477	0.99974	0.00025607	0.00051213	0.015615	TRUE
HGLibA_35139	PAPOLB	0	17.011	49.79	25.026	155.36	91.361	91.182	79.685	21.019	91.271	2.0672	433.89	399.2	3.5162	0.99974	0.00025647	0.00051293	0.015635	TRUE
HGLibB_53023	UPP2	0	15.594	0	0	0	70.204	19.539	0	0.3544	9.7694	2.9912	81.053	6.731	3.629	0.99974	0.00025667	0.00051333	0.015644	TRUE
HGLibB_06031	C21orf2	71.94	66.627	16.597	22.523	79.724	212.53	30.122	463.78	44.575	146.13	1.6908	834.74	846.6	3.4903	0.99974	0.00025744	0.00051487	0.015687	TRUE
HGLibA_13328	DLG2	40.625	141.76	62.019	165.17	0	0	0	37.604	101.89	0	-6.6849	3645.7	1935.1	3.4724	0.00025789	0.99974	0.00051578	0.01571	FALSE
HGLibB_08158	CCR7	119.34	51.742	26.205	50.052	236.11	128.87	189.69	52.825	50.897	159.28	1.6269	1765	966.67	3.4859	0.99974	0.00025836	0.00051673	0.015735	TRUE
HGLibB_32556	NR2C2AP	21.159	85.056	8.7351	98.435	66.437	293.32	144.91	182.65	53.107	163.78	1.6067	2021.6	1008.6	3.4848	0.99974	0.00025849	0.00051697	0.015739	TRUE
HGLibA_47089	SRSF8	115.1	30.478	186.93	88.425	0	101.94	0	0	101.76	0	-6.6832	4230.3	1932.8	3.4714	0.00025891	0.99974	0.00051781	0.01576	FALSE
HGLibB_35278	PAXIP1	21.159	17.72	0	0	0	41.353	68.386	154.89	8.86	54.869	2.5024	128.92	168.27	3.5468	0.99974	0.00025901	0.00051803	0.015763	TRUE
HGLibA_42626	SACM1L	49.935	60.248	56.778	70.073	188.07	169.26	179.92	0.89534	58.513	174.59	1.5609	71.076	1111.3	3.482	0.99974	0.00025913	0.00051825	0.015763	TRUE
HGLibB_50014	TMEM176B	104.95	98.523	145.88	32.534	0	0	0	12.535	101.74	0	-6.6828	2252.6	1932.2	3.4711	0.00025914	0.99974	0.00051829	0.015763	FALSE
HGLibB_28921	METTL15	74.479	128.29	87.351	48.383	157.4	276.97	51.29	453.04	80.915	217.19	1.4134	1128.6	1536.8	3.4761	0.99974	0.00025942	0.00051884	0.015775	TRUE
HGLibA_33660	OR1E1	258.98	126.17	41.928	147.65	454.83	392.37	160.38	235.47	136.91	313.92	1.1913	8051.5	2600.3	3.4713	0.99974	0.00025989	0.00051978	0.0158	TRUE
HGLibB_05632	C19orf21	276.76	340.93	232.35	273.62	187.04	622.22	555.23	496.91	275.19	526.07	0.93235	2054	5226.5	3.4703	0.99974	0.00025997	0.00051994	0.015801	TRUE
HGLibA_31546	NDUFS1	74.479	33.313	26.205	25.026	74.613	173.1	0	151.31	29.759	112.96	1.8895	682.51	565.21	3.4997	0.99974	0.00026027	0.00052054	0.015814	TRUE
HGLibA_27737	LYPLA1	154.04	68.045	50.663	135.14	0	79.821	0	0	101.59	0	-6.6808	2531.7	1929.5	3.4699	0.00026032	0.99974	0.00052063	0.015814	FALSE
HGLibA_56192	ZNF541	126.95	231.78	346.78	116.79	306.63	544.32	376.12	387.68	179.36	381.9	1.0861	12479	3406.6	3.4701	0.99974	0.0002604	0.0005208	0.015815	TRUE
HGLibA_54871	ZBTB38	115.1	265.09	111.81	392.91	438.48	152.91	364.73	432.45	190.1	398.59	1.0642	19503	3610.5	3.4698	0.99974	0.00026063	0.00052126	0.015825	TRUE
HGLibA_08319	CD274	165.89	134.67	22.711	68.404	0	0	136.77	0	101.54	0	-6.68	4183.3	1928.5	3.4694	0.00026076	0.99974	0.00052153	0.015829	FALSE
HGLibB_42508	S100A5	37.24	69.462	85.604	43.378	428.26	177.91	162.82	69.836	56.42	170.37	1.5775	519.92	1071.6	3.481	0.99974	0.00026087	0.00052175	0.015832	TRUE
HGLibB_24794	KIAA1958	225.98	173.66	208.77	321.17	227.93	447.19	672.46	433.34	217.37	440.27	1.0149	4277.4	4128.5	3.469	0.99974	0.00026132	0.00052263	0.015854	TRUE
HGLibA_33992	OR4F16	88.021	127.58	166.84	45.047	293.34	351.02	210.86	236.37	107.8	264.86	1.2889	2735.4	2047.5	3.4709	0.99974	0.00026161	0.00052323	0.015868	TRUE
HGLibA_55648	ZNF235	0	15.594	3.494	80.083	0	114.44	141.66	0	9.5438	57.221	2.4651	1713.4	181.26	3.5412	0.99974	0.00026173	0.00052346	0.015871	TRUE
HGLibA_49965	TMEM141	110.03	29.769	46.296	65.902	81.768	246.19	188.06	151.31	56.099	169.69	1.5798	1264.5	1065.5	3.4799	0.99974	0.00026205	0.0005241	0.015887	TRUE
HGLibB_39662	PYY	83.789	64.501	123.16	93.43	0	204.84	257.26	300.83	88.61	231.05	1.3727	607.25	1682.9	3.4722	0.99974	0.00026215	0.00052429	0.015888	TRUE
HGLibA_41162	RHO	194.66	94.27	47.169	67.57	179.89	322.17	4.0706	254.28	80.92	217.08	1.4126	4810.9	1536.9	3.4733	0.99974	0.0002622	0.00052441	0.015888	TRUE
HGLibB_39089	PSMC4	80.404	7.088	13.976	8.342	86.879	75.974	0	49.244	11.159	62.609	2.3872	1609.1	211.94	3.5341	0.99974	0.00026288	0.00052576	0.01592	TRUE
HGLibA_44558	SLC22A17	33.008	31.187	21.838	125.13	198.29	38.468	254.82	10.744	32.097	118.38	1.8507	2920.6	609.62	3.4945	0.99974	0.00026295	0.00052589	0.01592	TRUE
HGLibA_38726	PRPF38B	16.927	56.704	20.964	37.539	0	175.03	166.08	57.302	29.251	111.69	1.8973	347.63	555.56	3.4976	0.99974	0.00026296	0.00052592	0.01592	TRUE
HGLibB_28600	MCOLN2	148.96	90.726	111.81	85.088	68.481	0	0	0	101.27	0	-6.6762	919.48	1923.3	3.4672	0.000263	0.99974	0.000526	0.01592	FALSE
HGLibB_35856	PDK4	259.83	456.47	317.96	181.02	1036.4	223.11	583.72	507.66	288.89	545.69	0.9152	13802	5486.9	3.4668	0.99974	0.00026337	0.00052674	0.015938	TRUE
HGLibB_44632	SLC25A25	25.391	136.09	43.675	31.699	119.59	150.99	142.47	31.337	37.687	131.03	1.7709	3301.9	715.78	3.4888	0.99974	0.0002635	0.00052699	0.015942	TRUE
HGLibB_53109	USH1G	54.167	25.517	54.157	30.865	109.36	188.49	84.669	173.7	42.511	141.53	1.7118	231.97	807.4	3.4848	0.99974	0.00026407	0.00052814	0.015973	TRUE
HGLibB_53897	WASH1	11.003	9.2144	4.3675	8.342	70.525	0	88.739	38.499	8.7782	54.512	2.5052	8.2608	166.72	3.542	0.99974	0.00026417	0.00052834	0.015975	TRUE
HGLibB_06208	C3orf17	0	0	20.091	42.544	94.033	45.2	48.847	68.941	10.045	58.894	2.439	452.96	190.79	3.5365	0.99974	0.00026446	0.00052892	0.015988	TRUE
HGLibB_55355	ZMYND19	63.477	48.198	24.458	65.902	213.62	128.87	173.41	164.74	55.837	169.07	1.5813	400.89	1060.5	3.4772	0.99974	0.00026474	0.00052949	0.016001	TRUE
HGLibA_46933	SRCIN1	111.72	140.34	373.86	239.41	633.7	0	403.8	392.16	189.88	397.98	1.0637	14955	3606.3	3.4653	0.99974	0.00026498	0.00052996	0.016012	TRUE
HGLibB_09054	CENPJ	44.857	57.413	29.699	20.855	146.16	152.91	113.98	0	37.278	130.07	1.7757	263.33	708.01	3.4873	0.99973	0.00026539	0.00053078	0.016032	TRUE
HGLibA_05418	C15orf56	14.388	79.385	32.32	0	114.48	7.6935	79.784	115.5	23.354	97.13	2.0105	1281.9	443.55	3.503	0.99973	0.00026553	0.00053107	0.016037	TRUE
HGLibA_16210	FAM160B1	0.84635	0	61.145	23.358	55.193	75.974	51.29	132.51	12.102	65.584	2.3454	935.03	229.85	3.5276	0.99973	0.00026616	0.00053233	0.016068	TRUE
HGLibB_05919	C1QL1	88.867	92.144	219.25	110.95	189.09	294.28	213.3	374.25	101.55	253.79	1.313	4730.6	1928.6	3.4667	0.99973	0.00026623	0.00053247	0.016068	TRUE
HGLibB_03940	AZU1	67.708	51.742	62.019	30.865	167.62	252.93	70.828	174.59	56.881	171.11	1.5722	282.28	1080.3	3.4753	0.99973	0.00026625	0.0005325	0.016068	TRUE
HGLibA_13827	DPF1	47.396	119.08	89.098	112.62	0	0	412.76	0	100.86	0	-6.6704	1155.6	1915.5	3.4637	0.00026643	0.99973	0.00053287	0.016072	FALSE
HGLibA_15125	ENG	282.68	296.28	204.4	223.56	567.27	419.3	649.67	24.174	253.12	493.28	0.9598	1994.5	4807.5	3.4637	0.99973	0.00026645	0.0005329	0.016072	TRUE
HGLibA_04388	BDP1	82.943	92.144	114.43	109.28	0	0	38.264	0	100.71	0	-6.6683	216.91	1912.8	3.4624	0.00026766	0.99973	0.00053532	0.016141	FALSE
HGLibB_23860	IZUMO2	175.2	215.47	156.36	140.15	480.39	183.68	284.13	436.03	165.78	360.08	1.1144	1101.4	3148.5	3.4628	0.99973	0.00026775	0.00053549	0.016142	TRUE
HGLibB_32348	NPAP1	30.469	92.144	29.699	132.64	254.5	215.42	0	144.15	61.306	179.78	1.5368	2663	1164.4	3.4721	0.99973	0.0002679	0.00053579	0.016147	TRUE
HGLibA_09341	CHAD	55.859	230.36	69.007	183.52	406.8	99.054	395.66	196.08	126.27	295.87	1.222	7449.8	2398.1	3.4634	0.99973	0.00026801	0.00053601	0.01615	TRUE
HGLibA_10331	CNOT11	66.016	35.44	48.043	136.81	214.64	269.27	50.475	128.03	57.029	171.34	1.5704	2330.8	1083.1	3.4732	0.99973	0.00026826	0.00053652	0.016161	TRUE
HGLibA_44664	SLC25A19	66.016	51.742	33.193	45.047	103.23	222.15	204.34	0.89534	48.394	153.79	1.6479	188	919.14	3.4764	0.99973	0.00026899	0.00053798	0.016197	TRUE
HGLibA_52623	UBE2K	139.65	60.248	64.639	16.684	169.67	194.26	26.052	253.38	62.444	181.97	1.528	2688.1	1186	3.4706	0.99973	0.00026899	0.00053799	0.016197	TRUE
HGLibA_47452	STK11	0	7.7968	46.296	27.528	0	39.429	195.39	124.45	17.663	81.941	2.1519	442.17	335.46	3.5095	0.99973	0.00026965	0.0005393	0.016232	TRUE
HGLibB_03390	ASXL2	25.391	46.781	61.145	7.5078	250.41	0	203.53	51.034	36.086	127.28	1.7904	557.82	685.36	3.4835	0.99973	0.00027014	0.00054027	0.016257	TRUE
HGLibB_31407	NDUFA13	12.695	74.424	62.892	161.83	375.11	150.02	237.72	82.371	68.658	193.87	1.4842	3960	1304	3.4675	0.99973	0.00027038	0.00054075	0.016268	TRUE
HGLibB_16844	FAR1	227.67	94.979	163.35	252.76	502.87	541.43	140.84	309.79	195.51	406.33	1.0516	5150.9	3713.2	3.4597	0.99973	0.00027054	0.00054108	0.016273	TRUE
HGLibA_03979	B3GAT3	146.42	58.121	122.29	78.415	0	47.123	0	0	100.35	0	-6.6632	1622.7	1906	3.4594	0.00027072	0.99973	0.00054143	0.016276	FALSE
HGLibB_50741	TNFSF12	196.35	168.69	368.62	135.14	458.92	313.51	492.54	142.36	182.52	386.22	1.0772	12420	3466.6	3.4596	0.99973	0.00027076	0.00054153	0.016276	TRUE
HGLibB_10464	COG3	55.013	39.693	55.031	35.036	84.834	218.3	258.89	27.755	47.353	151.57	1.6578	109.34	899.36	3.4751	0.99973	0.00027079	0.00054158	0.016276	TRUE
HGLibA_11437	CSRP2BP	85.482	158.06	41.055	115.12	91.989	0	0.81412	0	100.3	0.40706	-6.1698	2428.5	1905	3.4589	0.00027116	0.99973	0.00054233	0.016294	FALSE
HGLibA_07679	CCDC168	5.0781	48.907	40.181	71.741	168.65	119.25	210.04	122.66	44.544	145.65	1.6871	778.43	846.01	3.4762	0.99973	0.00027134	0.00054267	0.016301	TRUE
HGLibB_13682	DNMT3A	94.792	109.15	105.69	93.43	0	2.8851	0	0	100.24	0	-6.6617	61.756	1903.9	3.4584	0.00027166	0.99973	0.00054332	0.016316	FALSE
HGLibA_44526	SLC1A7	81.25	152.39	55.904	82.585	137.98	295.24	276.8	160.27	81.918	218.53	1.4047	1881.4	1555.8	3.4635	0.99973	0.00027172	0.00054344	0.016316	TRUE
HGLibA_33979	OR4D6	115.1	41.11	20.964	4.171	263.7	0	166.89	64.464	31.037	115.68	1.8647	2664	589.48	3.4862	0.99973	0.00027235	0.0005447	0.016349	TRUE
HGLibB_54401	XAGE1B	291.99	229.65	94.339	211.89	504.92	442.38	446.95	134.3	220.77	444.67	1.0069	7071.7	4193	3.4577	0.99973	0.00027249	0.00054498	0.016349	TRUE
HGLibA_52335	TULP3	30.469	56.704	42.802	26.694	48.039	215.42	81.412	175.49	36.635	128.45	1.7822	192.54	695.8	3.4807	0.99973	0.00027253	0.00054506	0.016349	TRUE
HGLibB_50218	TMEM238	67.708	17.72	9.6086	64.233	0	158.68	179.92	117.29	40.977	137.98	1.7273	926.76	778.25	3.4773	0.99973	0.00027255	0.00054511	0.016349	TRUE
HGLibA_40556	RBM44	16.927	53.869	26.205	15.016	149.23	43.276	0	141.46	21.566	92.37	2.0488	376.47	409.6	3.4985	0.99973	0.00027312	0.00054625	0.016377	TRUE
HGLibB_56068	ZNF512B	81.25	90.017	47.169	64.233	298.45	286.58	0	116.39	72.742	201.49	1.4573	365.73	1381.6	3.4638	0.99973	0.00027316	0.00054633	0.016377	TRUE
HGLibB_00891	ADCK2	124.41	77.968	119.67	195.2	481.41	253.89	323.21	76.999	122.04	288.55	1.2346	2435.4	2317.9	3.4584	0.99973	0.00027322	0.00054643	0.016377	TRUE
HGLibB_48877	TEAD4	160.81	89.308	50.663	72.575	197.27	507.77	206.79	226.52	80.942	216.65	1.4094	2478.4	1537.3	3.4613	0.99973	0.00027414	0.00054829	0.016428	TRUE
HGLibA_65198	NonTargetingControlGuideForHuman_0815	223.44	92.852	20.964	94.264	306.63	172.14	25.238	334.86	93.558	239.39	1.3461	7379.8	1776.9	3.4595	0.99973	0.00027426	0.00054853	0.016431	TRUE
HGLibA_32990	NUDT8	50.781	0	0	35.87	175.8	116.36	48.847	22.383	17.935	82.606	2.1425	681.29	340.64	3.504	0.99973	0.00027466	0.00054932	0.016451	TRUE
HGLibB_50970	TOR4A	163.35	75.841	21.838	63.399	171.71	132.71	238.54	219.36	69.62	195.54	1.4766	3715.1	1322.3	3.4627	0.99972	0.00027501	0.00055002	0.016468	TRUE
HGLibB_32111	NME1-NME2	34.701	99.232	100.45	102.61	0	0	0	201.45	99.842	0	-6.656	1417.3	1896.3	3.455	0.00027512	0.99972	0.00055025	0.01647	FALSE
HGLibA_29853	MRGPRX3	0	95.688	109.19	11.679	211.57	264.47	117.23	3.5813	53.683	164.4	1.5968	3163.8	1019.6	3.4675	0.99972	0.00027542	0.00055085	0.016484	TRUE
HGLibA_64005	hsa-mir-7854	176.04	259.42	159.85	155.99	263.7	465.46	462.42	59.988	167.95	363.06	1.1076	2880.4	3189.8	3.4547	0.99972	0.00027585	0.00055171	0.016506	TRUE
HGLibB_21163	HES6	94.792	70.88	237.59	86.756	413.95	301.01	167.71	31.337	90.774	234.36	1.3587	7328	1724	3.4581	0.99972	0.00027599	0.00055197	0.01651	TRUE
HGLibA_14257	DYNLL2	20.313	61.665	0	0	0	39.429	84.669	78.79	10.156	59.11	2.4297	987.54	192.89	3.5247	0.99972	0.00027613	0.00055226	0.016514	TRUE
HGLibB_30559	MVP	110.03	89.308	167.71	71.741	0	0	78.97	0	99.667	0	-6.6535	1874.9	1892.9	3.4535	0.00027665	0.99972	0.00055331	0.016538	FALSE
HGLibB_45740	SMOC1	10.156	125.46	91.718	107.61	0	0	0	70.732	99.665	0	-6.6534	2934.4	1892.9	3.4535	0.00027668	0.99972	0.00055335	0.016538	FALSE
HGLibB_19519	GNL2	52.474	10.632	68.133	113.45	310.72	244.27	110.72	86.848	60.304	177.5	1.5418	1804.8	1145.3	3.4628	0.99972	0.00027764	0.00055528	0.016592	TRUE
HGLibA_17852	FOXD4L5	93.099	69.462	121.42	68.404	217.71	48.085	216.56	402.01	81.281	217.13	1.4066	685.37	1543.7	3.4576	0.99972	0.00027785	0.00055569	0.0166	TRUE
HGLibA_22956	IL11RA	22.005	0	28.826	11.679	112.43	116.36	0	46.558	16.842	79.494	2.1736	160.19	319.87	3.5031	0.99972	0.00027814	0.00055629	0.016614	TRUE
HGLibA_22512	ICMT	14.388	0	1.747	2.5026	0	50.008	49.661	0	2.1248	24.831	3.0472	51.729	40.356	3.5743	0.99972	0.00027831	0.00055662	0.016619	TRUE
HGLibA_10154	CLU	116.8	133.25	82.11	80.083	0	0	35.821	0	99.453	0	-6.6504	706.43	1888.9	3.4517	0.00027854	0.99972	0.00055707	0.016628	FALSE
HGLibA_27180	LRIG2	57.552	25.517	14.85	5.8394	33.729	142.33	160.38	34.918	20.183	88.624	2.081	553.03	383.33	3.4957	0.99972	0.00027859	0.00055718	0.016628	TRUE
HGLibA_18088	FSHR	0	4.9616	22.711	11.679	58.26	47.123	129.45	1.7907	8.3202	52.691	2.5263	99.628	158.02	3.5297	0.99972	0.00027882	0.00055763	0.016636	TRUE
HGLibA_01296	AHDC1	69.401	23.39	93.465	25.026	325.03	0	140.03	162.06	47.213	151.04	1.657	1230.4	896.71	3.4673	0.99972	0.00027887	0.00055774	0.016636	TRUE
HGLibA_12396	DBNL	132.03	82.22	20.091	122.63	0	0	144.91	0.89534	102.42	0.44767	-6.1587	2823.9	1945.3	3.4511	0.00027917	0.99972	0.00055835	0.01665	FALSE
HGLibA_57281	hsa-mir-1207	0	9.2144	29.699	0	75.635	0	82.226	0	4.6072	37.818	2.7914	231.1	87.503	3.5503	0.99972	0.00027931	0.00055862	0.016654	TRUE
HGLibB_44662	SLC25A34	43.164	99.94	100.45	109.28	90.967	276.97	224.7	294.57	100.2	250.83	1.3153	1111.8	1903	3.4531	0.99972	0.00028013	0.00056026	0.016699	TRUE
HGLibA_48005	SYNJ2	43.164	83.638	26.205	255.26	206.46	38.468	181.55	185.33	63.401	183.44	1.518	13005	1204.2	3.4593	0.99972	0.00028029	0.00056057	0.016703	TRUE
HGLibA_05465	C16orf59	0	38.275	133.65	90.927	157.4	240.42	214.11	68.941	64.601	185.76	1.5094	3442.2	1227	3.4589	0.99972	0.00028034	0.00056068	0.016703	TRUE
HGLibB_09482	CHMP4B	0	0	0	73.409	19.42	0	63.501	0	0.3544	9.71	2.9832	1796.3	6.731	3.606	0.99972	0.00028044	0.00056087	0.016705	TRUE
HGLibA_46146	SOD2	30.469	99.94	40.181	139.31	80.746	311.59	71.643	350.08	70.061	196.17	1.4723	2716.2	1330.6	3.4571	0.99972	0.00028074	0.00056149	0.016719	TRUE
HGLibB_16504	FAM222B	50.781	43.945	62.892	110.11	173.76	167.33	249.12	71.627	56.837	170.55	1.5685	1026	1079.5	3.4609	0.99972	0.00028095	0.00056191	0.016727	TRUE
HGLibB_18165	FUT3	47.396	82.929	81.236	104.27	226.91	326.98	210.04	62.674	82.083	218.47	1.4014	565.7	1559	3.4544	0.99972	0.00028107	0.00056213	0.01673	TRUE
HGLibB_40386	RBBP7	109.18	119.79	89.098	66.736	0	0	0	268.6	99.139	0	-6.6459	559.31	1882.9	3.449	0.00028133	0.99972	0.00056266	0.016741	FALSE
HGLibA_18618	GAPDHS	90.56	167.28	28.826	59.228	289.25	121.17	412.76	86.848	74.894	205.21	1.4421	3715.9	1422.4	3.4554	0.99972	0.00028139	0.00056278	0.016741	TRUE
HGLibB_23962	JSRP1	49.089	37.566	46.296	30.865	189.09	208.69	64.316	90.429	41.931	139.76	1.7131	70.594	796.38	3.4666	0.99972	0.00028299	0.00056598	0.016832	TRUE
HGLibA_45769	SMIM8	28.776	82.929	82.11	103.44	273.92	16.349	164.45	307.1	82.519	219.19	1.3986	1108.8	1567.3	3.4522	0.99972	0.00028327	0.00056654	0.016844	TRUE
HGLibA_18914	GEMIN4	39.779	107.74	89.971	151.82	0	0	227.95	0	98.854	0	-6.6417	2151.2	1877.5	3.4466	0.00028388	0.99972	0.00056776	0.016876	FALSE
HGLibB_02283	AP1G1	93.099	55.995	74.248	44.212	228.95	219.27	0	154	65.121	186.63	1.5047	462.17	1236.8	3.4551	0.99972	0.00028416	0.00056833	0.016889	TRUE
HGLibB_39246	PTEN	7.6172	99.94	43.675	24.192	269.83	211.57	32.565	18.802	33.933	122.07	1.8168	1746.4	644.49	3.4717	0.99972	0.00028437	0.00056874	0.016897	TRUE
HGLibA_18716	GBAS	156.58	32.605	69.88	63.399	251.44	194.26	184.81	90.429	66.64	189.53	1.4941	3089.3	1265.7	3.4544	0.99972	0.00028445	0.00056891	0.016898	TRUE
HGLibB_15416	ERCC3	121.88	203.42	39.308	131.8	628.59	266.39	325.65	148.63	126.84	296.02	1.2162	4525.5	2409	3.4469	0.99972	0.00028492	0.00056985	0.016921	TRUE
HGLibA_31898	NHLRC2	19.466	0	3.494	28.363	62.348	0	64.316	93.115	11.48	63.332	2.3659	181.46	218.04	3.5115	0.99971	0.00028502	0.00057004	0.016923	TRUE
HGLibB_55347	ZMYND11	13.542	21.264	35.814	28.363	131.85	148.1	0	68.941	24.813	100.4	1.9738	91.085	471.27	3.4817	0.99971	0.00028524	0.00057049	0.016932	TRUE
HGLibA_41099	RGS6	34.701	29.061	0	50.886	113.45	121.17	60.245	224.73	31.881	117.31	1.8473	464.49	605.5	3.4719	0.99971	0.00028633	0.00057265	0.016992	TRUE
HGLibB_53799	VSTM2L	64.323	99.94	90.845	52.554	247.35	156.76	214.11	205.93	77.584	210.02	1.4251	492.66	1473.5	3.4501	0.99971	0.0002864	0.00057279	0.016992	TRUE
HGLibB_43736	SFXN4	35.547	34.022	109.19	43.378	51.105	209.65	188.06	80.58	39.463	134.32	1.7417	1640.6	749.5	3.4649	0.99971	0.00028664	0.00057327	0.017002	TRUE
HGLibA_27569	LSS	219.21	189.25	284.76	145.98	509.01	281.78	464.05	373.36	204.23	418.7	1.0321	3442.3	3878.8	3.4437	0.99971	0.00028705	0.0005741	0.01702	TRUE
HGLibB_12517	DCST2	101.56	41.819	69.88	156.83	172.74	276.97	0	347.39	85.721	224.85	1.3809	2495.2	1628.1	3.4481	0.99971	0.00028708	0.00057416	0.01702	TRUE
HGLibB_51986	TTC13	97.331	21.264	149.37	47.549	296.41	85.591	218.18	182.65	72.44	200.42	1.4555	3258.7	1375.8	3.4502	0.99971	0.00028736	0.00057472	0.017032	TRUE
HGLibB_30318	MTFR1	39.779	72.297	92.592	25.86	172.74	247.16	38.264	164.74	56.038	168.74	1.5733	925.2	1064.3	3.4545	0.99971	0.00028797	0.00057594	0.017063	TRUE
HGLibA_45568	SMAD1	14.388	17.011	5.241	0	0	117.33	115.61	0	9.8145	57.803	2.4429	63.317	186.4	3.5148	0.99971	0.00028802	0.00057604	0.017063	TRUE
HGLibA_35199	PARK7	230.21	191.38	207.02	262.77	684.81	452	319.14	428.87	218.61	440.43	1.0072	986.9	4152.1	3.4424	0.99971	0.00028839	0.00057678	0.017081	TRUE
HGLibA_01633	ALG6	55.013	111.99	84.73	120.12	552.96	277.93	216.56	85.952	98.36	247.24	1.321	908.06	1868.1	3.4446	0.99971	0.00028923	0.00057846	0.017126	TRUE
HGLibA_39228	PSPN	129.49	50.325	105.69	117.62	283.12	280.81	176.66	259.65	111.66	270.23	1.2676	1383.7	2120.7	3.4434	0.99971	0.00028941	0.00057881	0.017132	TRUE
HGLibA_48406	TAS2R41	71.94	53.869	97.833	49.218	288.23	312.55	14.654	76.104	62.904	182.17	1.5192	523.53	1194.7	3.4504	0.99971	0.0002898	0.0005796	0.017151	TRUE
HGLibB_18495	GALM	148.11	56.704	50.663	181.85	0	350.06	437.18	158.47	102.41	254.27	1.3037	4389	1945	3.4433	0.99971	0.00029025	0.0005805	0.017174	TRUE
HGLibB_12895	DEFB4A	148.11	150.26	188.68	140.15	420.08	405.83	258.89	176.38	149.19	332.36	1.1503	547.82	2833.5	3.4411	0.99971	0.00029037	0.00058073	0.017176	TRUE
HGLibA_60064	hsa-mir-4419b	9.3099	7.7968	0	24.192	0	53.855	52.918	195.18	8.5533	53.386	2.5092	106.29	162.45	3.5175	0.99971	0.00029082	0.00058163	0.017196	TRUE
HGLibA_60871	hsa-mir-4690	50.781	107.74	120.54	72.575	193.18	272.16	177.48	368.88	90.156	232.67	1.358	1030.7	1712.3	3.444	0.99971	0.00029088	0.00058176	0.017196	TRUE
HGLibB_16840	FANK1	146.42	133.96	108.31	39.207	451.77	109.63	293.08	279.35	121.14	286.21	1.2336	2560.3	2300.7	3.4415	0.99971	0.00029092	0.00058185	0.017196	TRUE
HGLibA_02087	ANKRD36	10.156	34.022	17.47	64.233	175.8	157.72	0	47.453	25.746	102.59	1.9534	620.43	488.99	3.4748	0.99971	0.00029116	0.00058232	0.017196	TRUE
HGLibA_12882	DEFB126	133.72	140.34	81.236	60.896	226.91	299.09	58.617	336.65	107.48	263	1.2831	1542.5	2041.3	3.4421	0.99971	0.00029117	0.00058234	0.017196	TRUE
HGLibB_54070	WDR6	55.013	50.325	95.212	21.689	71.547	327.94	236.91	86.848	52.669	161.88	1.6016	926.89	1000.3	3.453	0.99971	0.0002912	0.0005824	0.017196	TRUE
HGLibB_37786	PPAPDC3	95.638	126.87	128.41	209.38	289.25	304.86	359.03	179.96	127.64	297.06	1.2122	2569.1	2424.2	3.4409	0.99971	0.00029132	0.00058264	0.017196	TRUE
HGLibB_51493	TRIM6	59.245	184.29	85.604	50.886	151.27	386.6	176.66	223.83	72.424	200.25	1.4547	4441.5	1375.5	3.4465	0.99971	0.00029133	0.00058267	0.017196	TRUE
HGLibB_09358	CHCHD2	170.96	199.88	107.44	18.352	466.08	53.855	465.68	166.53	139.2	316.1	1.1774	6768.1	2643.8	3.4405	0.99971	0.00029135	0.00058269	0.017196	TRUE
HGLibA_07240	CARD9	10.156	5.6704	36.687	9.1762	0	89.437	142.47	25.069	9.6662	57.253	2.4493	248.86	183.59	3.5121	0.99971	0.00029162	0.00058324	0.017205	TRUE
HGLibA_27723	LYPD4	95.638	6.3792	30.573	0	87.901	71.165	210.04	79.685	18.476	83.793	2.1222	2196	350.91	3.4868	0.99971	0.00029165	0.0005833	0.017205	TRUE
HGLibB_06853	CABP5	26.237	29.061	33.193	49.218	107.32	69.242	126.19	123.56	31.127	115.44	1.8577	119.91	591.18	3.4676	0.99971	0.00029184	0.00058369	0.017212	TRUE
HGLibA_17726	FN1	55.013	136.09	109.19	86.756	0	0	70.014	0	97.972	0	-6.629	1183.3	1860.8	3.439	0.00029194	0.99971	0.00058388	0.017214	FALSE
HGLibA_30507	MTUS2	16.927	52.451	71.627	29.197	0	235.61	203.53	70.732	40.824	137.13	1.7236	596.76	775.36	3.4587	0.99971	0.00029228	0.00058457	0.017222	TRUE
HGLibB_08125	CCNY	178.58	129	213.14	162.67	392.49	456.8	340.3	333.07	170.62	366.39	1.0981	1222.1	3240.6	3.439	0.99971	0.00029233	0.00058467	0.017222	TRUE
HGLibA_47025	SRPK3	107.49	83.638	23.585	67.57	265.75	291.39	146.54	138.78	75.604	206.14	1.4351	1283.9	1435.9	3.4449	0.99971	0.00029235	0.00058471	0.017222	TRUE
HGLibB_08925	CEACAM20	79.557	97.105	106.57	49.218	265.75	299.09	192.95	76.104	88.331	229.35	1.3666	672.14	1677.6	3.4428	0.99971	0.00029237	0.00058474	0.017222	TRUE
HGLibA_16384	FAM196B	472.27	255.17	311.84	314.49	526.38	706.84	155.5	630.32	313.17	578.35	0.8829	9560	5947.9	3.4385	0.99971	0.00029252	0.00058505	0.017227	TRUE
HGLibB_25951	LAMTOR1	79.557	141.05	81.236	273.62	301.52	459.69	236.91	225.62	111.14	269.21	1.2688	9728	2110.9	3.4405	0.99971	0.00029263	0.00058526	0.017229	TRUE
HGLibA_22266	HSPA13	93.945	133.25	85.604	101.77	0	0	173.41	0	97.859	0	-6.6273	477.88	1858.6	3.438	0.000293	0.99971	0.00058599	0.017246	FALSE
HGLibB_11742	CTXN1	150.65	77.968	41.928	117.62	0	94.246	0	0	97.795	0	-6.6264	2233.7	1857.4	3.4375	0.00029359	0.99971	0.00058719	0.017275	FALSE
HGLibA_51183	TPRG1L	84.635	111.99	57.651	110.95	42.928	0	0.81412	0	97.792	0.40706	-6.1336	719.67	1857.3	3.4374	0.00029362	0.99971	0.00058724	0.017275	FALSE
HGLibB_41818	RPL13A	13.542	16.302	19.217	78.415	79.724	261.58	83.854	0	17.76	81.789	2.1418	1233.7	337.3	3.4863	0.99971	0.00029386	0.00058772	0.017284	TRUE
HGLibA_50554	TMEM9	60.091	58.83	91.718	85.922	257.57	198.11	204.34	34.023	73.007	201.23	1.4502	294.9	1386.6	3.4433	0.99971	0.00029464	0.00058928	0.017326	TRUE
HGLibA_55625	ZNF226	63.477	53.16	72.501	140.15	205.44	123.1	194.57	188.92	67.989	191.75	1.4823	1822.4	1291.3	3.444	0.9997	0.00029528	0.00059055	0.017359	TRUE
HGLibB_17969	FRG1	104.1	87.182	62.019	225.23	44.972	318.32	170.15	314.26	95.642	242.21	1.3315	6022.5	1816.5	3.4389	0.9997	0.00029576	0.00059152	0.017383	TRUE
HGLibA_13219	DIAPH2	44.01	19.138	56.778	26.694	226.91	180.8	69.2	42.976	35.352	125	1.7933	290.63	671.44	3.4597	0.9997	0.00029595	0.00059191	0.01739	TRUE
HGLibB_51477	TRIM52	220.9	197.75	170.33	153.49	366.93	438.53	278.43	407.38	184.04	387.16	1.0688	889.21	3495.5	3.4354	0.9997	0.00029607	0.00059215	0.017393	TRUE
HGLibB_02633	ARC	33.008	11.341	8.7351	0	62.348	0	54.546	94.01	10.038	58.447	2.4291	210.59	190.65	3.506	0.9997	0.00029677	0.00059354	0.01743	TRUE
HGLibB_17332	FGD5	17.773	92.144	16.597	34.202	259.61	154.83	51.29	24.174	25.988	103.06	1.9471	1533.2	493.58	3.4692	0.9997	0.00029698	0.00059395	0.017433	TRUE
HGLibA_46834	SPRY1	106.64	107.74	88.224	39.207	0	0	0	115.5	97.432	0	-6.6211	1222	1850.5	3.4343	0.000297	0.9997	0.00059399	0.017433	FALSE
HGLibB_11952	CXXC1	95.638	110.57	90.845	161.83	267.79	344.29	242.61	99.382	103.11	255.2	1.2992	1237	1958.2	3.437	0.9997	0.00029705	0.0005941	0.017433	TRUE
HGLibA_13087	DGUOK	9.3099	55.995	15.723	51.72	223.84	25.004	4.0706	217.57	33.722	121.29	1.8163	579.98	640.46	3.46	0.9997	0.00029723	0.00059447	0.01744	TRUE
HGLibB_23413	IP6K1	122.72	0	69.007	117.62	0	433.72	289.83	186.23	93.314	238.03	1.3416	3584.7	1772.3	3.4375	0.9997	0.00029751	0.00059502	0.017452	TRUE
HGLibB_27405	LRRD1	58.398	34.022	6.1145	30.031	274.95	158.68	42.334	76.104	32.027	117.39	1.8419	458.29	608.27	3.4612	0.9997	0.00029776	0.00059551	0.017462	TRUE
HGLibB_07646	CCDC153	87.175	109.15	107.44	15.85	0	0	245.05	0	97.308	0	-6.6192	2327	1848.1	3.4333	0.00029818	0.9997	0.00059635	0.017479	FALSE
HGLibA_49355	THG1L	15.234	63.792	60.272	25.026	164.56	184.65	117.23	91.324	42.649	140.9	1.7008	606.57	810.02	3.452	0.9997	0.00029819	0.00059639	0.017479	TRUE
HGLibA_54802	ZBED6	69.401	72.297	122.29	129.3	0	0	0	111.92	97.294	0	-6.619	1017.4	1847.9	3.4331	0.00029831	0.9997	0.00059662	0.017482	FALSE
HGLibA_01856	AMZ1	99.023	85.056	187.8	42.544	129.81	226.96	306.11	244.43	92.04	235.69	1.3471	3906	1748.1	3.4359	0.9997	0.00029948	0.00059896	0.017546	TRUE
HGLibB_51128	TPRX1	182.81	135.38	108.31	140.15	119.59	477	278.43	348.29	137.76	313.36	1.1798	969.34	2616.5	3.4328	0.9997	0.00029971	0.00059942	0.017555	TRUE
HGLibB_29408	MMAA	136.26	7.7968	109.19	85.088	0	0	140.03	0	97.138	0	-6.6167	3267.7	1844.9	3.4318	0.00029979	0.9997	0.00059958	0.017556	FALSE
HGLibB_40137	RAN	104.1	21.973	19.217	95.098	147.18	109.63	199.46	312.47	58.536	173.32	1.5499	2098.6	1111.7	3.4426	0.9997	0.00029997	0.00059995	0.017562	TRUE
HGLibA_54442	WWC2	16.081	55.995	0.87351	0	0	91.361	14.654	119.08	8.4771	53.008	2.5106	815.15	161	3.5095	0.9997	0.00030017	0.00060034	0.017569	TRUE
HGLibB_20695	GZMH	132.88	77.968	116.18	22.523	0	0	0	28.651	97.072	0	-6.6158	2523.2	1843.7	3.4312	0.00030042	0.9997	0.00060085	0.01758	FALSE
HGLibA_60255	hsa-mir-4462	16.927	113.41	131.03	74.244	238.15	239.46	240.17	165.64	93.826	238.81	1.3385	2688	1782	3.4344	0.9997	0.00030085	0.0006017	0.017597	TRUE
HGLibB_03662	ATP5H	231.05	124.04	139.76	102.61	531.49	354.86	0	252.48	131.9	303.67	1.1969	3604.5	2505.1	3.432	0.9997	0.00030087	0.00060174	0.017597	TRUE
HGLibB_09686	CIC	89.714	136.09	48.916	104.27	0	0	0	89.534	96.994	0	-6.6146	1315.3	1842.2	3.4306	0.00030117	0.9997	0.00060234	0.01761	FALSE
HGLibB_28179	MAP4K4	5.0781	0	137.14	24.192	126.74	0	219	18.802	14.635	72.771	2.2383	5134.8	277.96	3.4871	0.9997	0.00030147	0.00060293	0.017623	TRUE
HGLibB_48465	TBC1D29	35.547	77.968	112.68	115.95	26.575	355.83	127	431.55	95.325	241.41	1.3315	1533.8	1810.5	3.4334	0.9997	0.00030182	0.00060365	0.017636	TRUE
HGLibB_13709	DOC2B	106.64	68.045	60.272	84.254	213.62	200.03	258.89	89.534	76.149	206.83	1.4297	437.73	1446.3	3.4361	0.9997	0.00030186	0.00060371	0.017636	TRUE
HGLibB_29606	MORC1	58.398	148.85	117.92	75.912	0	122.14	0	0	96.918	0	-6.6135	1687.6	1840.7	3.4299	0.0003019	0.9997	0.00060381	0.017636	FALSE
HGLibB_26060	LCAT	99.87	23.39	34.067	19.187	0	269.27	65.13	154	28.729	109.56	1.895	1736.4	545.63	3.4606	0.9997	0.00030258	0.00060516	0.017669	TRUE
HGLibB_34939	PAEP	189.58	118.37	259.43	358.7	494.7	514.51	402.18	296.36	224.51	448.44	0.99494	10571	4264	3.4293	0.9997	0.00030269	0.00060538	0.017669	TRUE
HGLibB_13836	DPM1	218.36	47.489	180.82	68.404	78.702	464.5	276.8	306.21	124.61	291.5	1.2195	7018.2	2366.7	3.4306	0.9997	0.00030271	0.00060542	0.017669	TRUE
HGLibA_35174	PAQR9	62.63	179.33	102.2	118.46	57.238	315.44	326.46	219.36	110.33	267.4	1.2695	2389.3	2095.4	3.4313	0.9997	0.00030281	0.00060563	0.017669	TRUE
HGLibA_45654	SMC4	107.49	114.12	6.988	56.725	341.38	0.96169	293.08	142.36	82.106	217.72	1.3961	2651.9	1559.4	3.4342	0.9997	0.00030284	0.00060569	0.017669	TRUE
HGLibA_27663	LY6G5C	56.706	95.688	62.892	68.404	347.51	282.74	36.635	91.324	65.648	187.03	1.4963	332.51	1246.8	3.4376	0.9997	0.00030302	0.00060603	0.017675	TRUE
HGLibA_06513	C6orf89	11.849	1.4176	36.687	0	0	49.046	43.148	172.8	6.6333	46.097	2.6253	333.88	125.98	3.516	0.9997	0.00030312	0.00060625	0.017676	TRUE
HGLibB_14161	DUSP5	44.01	51.742	84.73	30.031	33.729	233.69	206.79	96.696	47.876	151.74	1.6439	568.85	909.3	3.4444	0.9997	0.00030317	0.00060634	0.017676	TRUE
HGLibB_39989	RABL6	108.33	125.46	121.42	227.74	188.07	333.71	465.68	245.32	123.44	289.51	1.2232	3704.8	2344.4	3.43	0.9997	0.00030342	0.00060683	0.017685	TRUE
HGLibB_34391	OR6P1	129.49	122.62	110.06	221.06	522.29	53.855	274.36	313.37	126.06	293.86	1.2146	3101.8	2394.2	3.4295	0.9997	0.00030386	0.00060772	0.017707	TRUE
HGLibB_12102	CYP2C18	99.023	52.451	187.8	22.523	65.414	350.06	178.29	233.68	75.737	205.99	1.4315	5491.7	1438.5	3.4342	0.9997	0.00030407	0.00060814	0.017715	TRUE
HGLibA_06693	C9orf153	99.87	48.198	93.465	122.63	0	0	0	194.29	96.667	0	-6.6098	1014.6	1836	3.4277	0.00030432	0.9997	0.00060864	0.017725	FALSE
HGLibB_55940	ZNF442	229.36	330.3	68.133	144.32	446.66	76.935	335.42	453.94	186.84	391.04	1.0615	12763	3548.6	3.4279	0.9997	0.00030441	0.00060883	0.017726	TRUE
HGLibA_30618	MXI1	151.5	76.55	81.236	82.585	328.09	89.437	184.81	249.8	81.911	217.3	1.3967	1624	1555.7	3.4326	0.9997	0.00030464	0.00060927	0.017735	TRUE
HGLibA_34096	OR51E1	130.34	61.665	62.892	227.74	0	0	0	213.09	96.616	0	-6.609	6896.2	1835	3.4273	0.00030482	0.9997	0.00060965	0.017742	FALSE
HGLibB_13791	DPCD	187.89	70.171	24.458	110.95	236.11	292.35	229.58	144.15	90.56	232.84	1.3528	4891.4	1720	3.4308	0.99969	0.00030532	0.00061065	0.017766	TRUE
HGLibA_07266	CARTPT	102.41	149.56	99.58	211.05	256.55	277.93	309.37	378.73	125.98	293.65	1.2144	3015.1	2392.7	3.4276	0.99969	0.00030597	0.00061193	0.017798	TRUE
HGLibB_23189	ILK	60.091	44.654	109.19	39.207	318.9	186.57	135.14	84.162	52.373	160.86	1.6005	1173.5	994.7	3.4397	0.99969	0.00030601	0.00061202	0.017798	TRUE
HGLibA_23427	INTS6	0	0	38.434	19.187	110.39	61.548	52.104	46.558	9.5933	56.826	2.4486	369.3	182.2	3.4992	0.99969	0.00030647	0.00061295	0.01782	TRUE
HGLibB_36032	PEX1	78.711	114.12	21.838	142.65	0	0	0	49.244	96.414	0	-6.6061	2775.3	1831.2	3.4255	0.00030679	0.99969	0.00061358	0.017834	FALSE
HGLibA_26509	LILRB2	82.943	90.726	128.41	112.62	0	0.96169	0	15.221	101.67	0.48085	-6.1155	435.02	1931	3.4251	0.00030733	0.99969	0.00061467	0.01786	FALSE
HGLibA_33417	OPHN1	44.01	0	81.236	0	164.56	236.58	21.167	0	22.005	92.863	2.0286	1653.7	417.94	3.466	0.99969	0.00030744	0.00061487	0.01786	TRUE
HGLibA_13586	DNAJC17	157.42	47.489	52.41	32.534	192.15	124.06	186.43	125.35	49.95	155.89	1.6226	3955.2	948.68	3.4396	0.99969	0.00030746	0.00061492	0.01786	TRUE
HGLibB_36614	PIK3R5	126.11	64.501	168.59	183.52	352.62	357.75	304.48	37.604	147.35	328.55	1.1515	3024.8	2798.5	3.4254	0.99969	0.00030778	0.00061557	0.017875	TRUE
HGLibB_54551	XYLT1	108.33	124.04	82.983	84.254	0	0	0	14.325	96.294	0	-6.6043	412.31	1828.9	3.4245	0.00030797	0.99969	0.00061594	0.017881	FALSE
HGLibA_42447	RUNDC1	192.12	65.918	128.41	75.078	141.05	244.27	260.52	296.36	101.74	252.39	1.3024	3624.7	1932.3	3.4272	0.99969	0.00030814	0.00061628	0.017887	TRUE
HGLibB_05942	C1QTNF4	104.1	34.731	105.69	88.425	0	0	0	36.709	96.263	0	-6.6038	1332.7	1828.3	3.4242	0.00030827	0.99969	0.00061653	0.01789	FALSE
HGLibB_13509	DNAJB12	8.4635	70.171	11.356	35.036	71.547	120.21	50.475	244.43	23.196	95.879	2.0014	901.36	440.55	3.4629	0.99969	0.00030877	0.00061753	0.017911	TRUE
HGLibA_35797	PDE4D	54.167	19.138	43.675	50.052	165.58	175.03	48.033	133.41	46.864	149.49	1.6527	280.8	890.06	3.44	0.99969	0.00030879	0.00061757	0.017911	TRUE
HGLibB_43642	SF3A2	353.78	184.29	265.55	291.13	560.11	542.4	324.02	512.13	278.34	527.26	0.91924	4954.7	5286.4	3.4236	0.99969	0.00030899	0.00061798	0.017918	TRUE
HGLibB_26041	LBP	138.8	104.9	172.08	50.886	413.95	167.33	240.17	333.07	121.85	286.62	1.2272	2711.2	2314.3	3.4249	0.99969	0.00030923	0.00061847	0.017928	TRUE
HGLibB_18176	FUT6	97.331	94.979	23.585	150.99	0	114.44	0	0	96.155	0	-6.6022	2758.7	1826.2	3.4233	0.00030934	0.99969	0.00061867	0.01793	FALSE
HGLibA_08246	CD163L1	80.404	203.42	57.651	60.062	285.17	176.95	214.11	161.16	70.233	195.53	1.4642	6035.1	1333.9	3.4307	0.99969	0.00030941	0.00061882	0.01793	TRUE
HGLibA_57964	hsa-mir-181a-2	421.48	217.6	261.18	286.96	464.03	248.12	578.03	716.27	274.07	521.03	0.92433	8417.4	5205.3	3.4229	0.99969	0.00030976	0.00061951	0.017943	TRUE
HGLibB_09101	CEP152	32.161	90.017	102.2	128.47	0	102.9	0	0	96.109	0	-6.6015	1736.8	1825.4	3.4229	0.00030979	0.99969	0.00061958	0.017943	FALSE
HGLibB_44318	SLC12A6	19.466	51.033	24.458	39.207	114.48	136.56	118.86	0	31.833	116.67	1.8415	210.12	604.59	3.4502	0.99969	0.00031038	0.00062076	0.017972	TRUE
HGLibA_18498	GAL3ST1	0	24.099	5.241	20.855	0	73.089	62.687	105.65	13.048	67.888	2.2939	138.09	247.82	3.4836	0.99969	0.00031055	0.0006211	0.017972	TRUE
HGLibB_17216	FCRL6	74.479	220.44	114.43	163.5	380.22	0	311.81	317.84	138.97	314.83	1.1741	4000	2639.3	3.4231	0.99969	0.0003106	0.00062121	0.017972	TRUE
HGLibA_28893	MEOX2	132.88	149.56	72.501	83.42	520.25	62.51	365.54	161.16	108.15	263.35	1.2762	1402.8	2054	3.4245	0.99969	0.00031065	0.0006213	0.017972	TRUE
HGLibA_06531	C7orf29	97.331	123.33	112.68	94.264	405.77	352.94	133.52	162.95	105.01	257.95	1.2885	189.67	1994.4	3.4247	0.99969	0.00031067	0.00062134	0.017972	TRUE
HGLibA_22051	HPS4	18.62	12.758	44.549	15.85	160.47	62.51	23.609	97.592	17.235	80.051	2.1521	256.64	327.33	3.472	0.99969	0.00031139	0.00062279	0.01801	TRUE
HGLibB_06033	C21orf33	114.26	113.41	69.007	78.415	0	0	70.828	0	95.911	0	-6.5986	557.56	1821.6	3.4212	0.00031175	0.99969	0.0006235	0.018018	FALSE
HGLibB_30768	MYO18A	236.98	90.726	158.98	129.3	359.78	286.58	430.67	262.33	144.14	323.18	1.1594	3970.9	2737.6	3.4219	0.99969	0.00031179	0.00062359	0.018018	TRUE
HGLibA_38649	PROC	218.36	121.91	155.48	163.5	273.92	11.54	596.75	421.7	159.49	347.81	1.1199	1636.6	3029.2	3.4216	0.99969	0.00031183	0.00062366	0.018018	TRUE
HGLibA_07170	CAPN5	30.469	26.934	0	0	67.459	0	70.828	87.743	13.467	69.144	2.2775	277.72	255.78	3.4813	0.99969	0.00031183	0.00062366	0.018018	TRUE
HGLibA_20640	GUCA1C	130.34	119.08	72.501	26.694	0	0	0	17.907	95.789	0	-6.5968	2350.8	1819.3	3.4201	0.00031296	0.99969	0.00062593	0.018079	FALSE
HGLibA_37063	PLEKHA1	43.164	43.945	0.87351	79.249	216.69	183.68	56.174	101.17	43.555	142.43	1.6867	1032	827.22	3.4377	0.99969	0.00031371	0.00062742	0.018118	TRUE
HGLibB_13866	DPPA2	24.544	50.325	20.091	150.16	406.8	176.95	73.271	81.476	37.434	129.21	1.7604	4446.4	710.98	3.442	0.99969	0.00031384	0.00062768	0.018121	TRUE
HGLibA_04908	BTBD18	69.401	45.363	52.41	114.28	221.8	207.73	147.36	143.25	60.906	177.54	1.5281	1078.4	1156.8	3.4293	0.99969	0.00031407	0.00062814	0.01813	TRUE
HGLibA_46024	SNX1	55.013	51.742	40.181	120.96	197.27	227.92	42.334	128.03	53.378	162.65	1.5895	1582.2	1013.8	3.4319	0.99969	0.00031441	0.00062881	0.018145	TRUE
HGLibB_25162	KLHL36	94.792	79.385	61.145	135.14	393.51	38.468	291.46	161.16	87.088	226.31	1.3676	1033.6	1654	3.4232	0.99969	0.00031457	0.00062914	0.01815	TRUE
HGLibB_43142	SEC14L3	128.65	98.523	49.79	40.041	114.48	178.87	262.15	226.52	74.156	202.7	1.4385	1773.5	1408.4	3.4251	0.99969	0.00031485	0.0006297	0.018161	TRUE
HGLibA_43416	SEPHS2	9.3099	51.742	10.482	39.207	119.59	81.744	118.05	10.744	24.845	99.896	1.9649	459.12	471.87	3.455	0.99969	0.00031495	0.00062991	0.018163	TRUE
HGLibA_50055	TMEM170A	0	0	33.193	23.358	211.57	32.698	94.438	0	11.679	63.568	2.3484	290.68	221.81	3.484	0.99968	0.00031517	0.00063034	0.018171	TRUE
HGLibA_12830	DEFB106A	59.245	24.099	144.13	84.254	259.61	37.506	136.77	310.68	71.749	198.19	1.4532	2607.3	1362.7	3.4253	0.99968	0.00031529	0.00063057	0.018173	TRUE
HGLibA_54974	ZC3H3	126.95	114.12	98.706	180.19	344.45	439.49	149.8	223.83	120.53	284.14	1.2303	1372.4	2289.3	3.4194	0.99968	0.00031565	0.00063129	0.018189	TRUE
HGLibA_45801	SMOX	165.89	76.55	102.2	30.031	413.95	323.13	137.59	83.266	89.375	230.36	1.3561	3234.8	1697.5	3.4219	0.99968	0.0003157	0.0006314	0.018189	TRUE
HGLibA_11041	CPZ	47.396	37.566	40.181	27.528	224.86	90.399	174.22	0	38.874	132.31	1.7413	68.253	738.32	3.4387	0.99968	0.00031637	0.00063273	0.018223	TRUE
HGLibA_11833	CX3CL1	171.81	321.79	159.85	167.67	372.04	383.72	214.11	355.45	169.74	363.75	1.0951	7742.1	3223.9	3.4168	0.99968	0.0003172	0.0006344	0.018266	TRUE
HGLibA_63472	hsa-mir-6824	0	4.2528	19.217	0	0	0	50.475	49.244	2.1264	24.622	3.0348	101.89	40.386	3.5398	0.99968	0.00031728	0.00063457	0.018266	TRUE
HGLibA_46142	SOCS7	149.8	377.79	239.34	435.45	544.78	823.21	460.79	595.4	308.56	570.09	0.88348	16963	5860.5	3.4162	0.99968	0.00031749	0.00063498	0.018274	TRUE
HGLibA_23666	ISL2	55.013	104.9	24.458	54.223	289.25	193.3	136.77	132.51	54.618	165.04	1.5779	1146.1	1037.3	3.4283	0.99968	0.00031797	0.00063593	0.018297	TRUE
HGLibB_46412	SPATA31A1	314.84	297.69	407.05	319.5	589.75	464.5	574.77	619.57	317.17	582.26	0.87434	2823	6023.9	3.4155	0.99968	0.00031834	0.00063668	0.018314	TRUE
HGLibA_42164	RPS6KA3	132.88	55.995	155.48	57.56	0	0	0	94.01	95.219	0	-6.5882	2668.9	1808.5	3.4152	0.00031872	0.99968	0.00063744	0.018332	FALSE
HGLibA_13526	DNAJB11	26.237	69.462	69.007	86.756	194.2	183.68	218.18	192.5	69.235	193.35	1.4684	718.64	1314.9	3.4227	0.99968	0.00031901	0.00063802	0.018337	TRUE
HGLibB_33393	OPN4	13.542	0	0	89.259	0	104.82	28.494	64.464	6.7708	46.479	2.6112	2313.9	128.6	3.5016	0.99968	0.00031903	0.00063807	0.018337	TRUE
HGLibA_51035	TOX	89.714	100.65	59.398	115.95	0	0	0	106.55	95.181	0	-6.5877	590.56	1807.8	3.4148	0.0003191	0.99968	0.0006382	0.018337	FALSE
HGLibB_03158	ART3	35.547	113.41	128.41	109.28	376.13	333.71	23.609	203.24	111.34	268.47	1.2622	2014.9	2114.7	3.4169	0.99968	0.00031913	0.00063826	0.018337	TRUE
HGLibB_25618	KRTAP15-1	77.865	73.715	100.45	153.49	361.82	141.37	318.32	111.02	89.159	229.85	1.3564	1544.1	1693.4	3.4188	0.99968	0.0003193	0.0006386	0.018343	TRUE
HGLibB_55573	ZNF232	0	24.808	12.229	0	57.238	30.774	56.988	0	6.1145	43.881	2.6573	153.87	116.13	3.5046	0.99968	0.00031992	0.00063984	0.01837	TRUE
HGLibB_41447	RNF128	153.19	82.22	87.351	232.74	430.3	230.81	336.23	146.84	120.27	283.52	1.2303	5421.6	2284.3	3.4157	0.99968	0.00032001	0.00064002	0.01837	TRUE
HGLibB_36760	PKDCC	116.8	61.665	0	116.79	315.83	202.92	32.565	256.96	89.226	229.94	1.3559	3413.6	1694.7	3.4182	0.99968	0.00032004	0.00064009	0.01837	TRUE
HGLibA_28387	MAS1	27.083	7.088	0	54.223	98.122	166.37	4.0706	60.883	17.086	79.502	2.1542	623.66	324.5	3.4649	0.99968	0.00032009	0.00064018	0.01837	TRUE
HGLibA_65342	NonTargetingControlGuideForHuman_0959	120.18	232.49	119.67	52.554	596.91	207.73	148.17	358.13	119.93	282.93	1.2314	5736.2	2277.7	3.4154	0.99968	0.0003203	0.00064061	0.018378	TRUE
HGLibA_36502	PI4KB	60.091	58.121	163.35	99.269	287.21	209.65	215.74	42.081	79.68	212.7	1.4053	2744	1513.3	3.4193	0.99968	0.00032045	0.00064089	0.018381	TRUE
HGLibA_12652	DDX10	38.932	166.57	61.145	123.46	385.33	325.05	145.73	75.208	92.303	235.39	1.3412	3435.1	1753.1	3.4174	0.99968	0.0003205	0.000641	0.018381	TRUE
HGLibA_65009	NonTargetingControlGuideForHuman_0626	476.5	399.76	719.77	542.23	864.7	991.51	825.52	327.69	509.36	845.11	0.72932	19481	9674.2	3.4135	0.99968	0.00032065	0.00064129	0.018382	TRUE
HGLibA_51772	TRPM8	0	105.61	32.32	24.192	125.72	50.97	192.13	90.429	28.256	108.07	1.8985	2271.7	536.65	3.4455	0.99968	0.00032067	0.00064134	0.018382	TRUE
HGLibB_13906	DPYSL3	54.167	54.577	135.39	155.16	0	0	0	136.09	94.985	0	-6.5847	2850.9	1804	3.4131	0.00032111	0.99968	0.00064222	0.018402	FALSE
HGLibA_57468	hsa-mir-1261	55.013	58.121	34.067	19.187	259.61	160.6	0	128.03	44.54	144.32	1.674	348.87	845.93	3.4306	0.99968	0.00032134	0.00064268	0.018411	TRUE
HGLibA_39230	PSPN	174.35	160.19	159.85	123.46	445.64	565.48	250.75	244.43	160.02	348.19	1.1168	513.97	3039.2	3.4133	0.99968	0.00032148	0.00064296	0.018414	TRUE
HGLibB_27847	MAG	83.789	90.726	87.351	167.67	219.75	49.046	239.35	257.86	89.038	229.55	1.3565	2072.3	1691.1	3.4169	0.99968	0.00032154	0.00064309	0.018414	TRUE
HGLibA_58600	hsa-mir-3135b	0	0	64.639	0	0	19.234	0	39.395	0.3544	9.6169	2.9706	1392.8	6.731	3.5702	0.99968	0.00032177	0.00064353	0.018418	TRUE
HGLibB_06763	C9orf85	0	0	0	0	0	19.234	139.21	0	0.3544	9.6169	2.9706	0	6.731	3.5702	0.99968	0.00032177	0.00064353	0.018418	TRUE
HGLibA_41109	RGS8	20.313	197.05	96.959	51.72	149.23	207.73	284.13	197.87	74.34	202.8	1.4357	6333	1411.9	3.4187	0.99968	0.00032235	0.00064471	0.018447	TRUE
HGLibA_07644	CCDC150	77.018	148.85	112.68	44.212	132.87	0	0	0	94.85	0	-6.5827	2038.6	1801.5	3.412	0.0003225	0.99968	0.000645	0.018451	FALSE
HGLibB_38900	PRSS48	55.859	101.36	88.224	144.32	0	0	0	145.04	94.791	0	-6.5818	1351.6	1800.3	3.4114	0.00032311	0.99968	0.00064622	0.018482	FALSE
HGLibB_27013	LPAR1	30.469	88.6	38.434	45.047	252.46	207.73	30.937	68.941	41.74	138.33	1.7049	781.57	792.76	3.4306	0.99968	0.00032345	0.00064689	0.018492	TRUE
HGLibA_63333	hsa-mir-6789	44.857	25.517	0	77.58	0	151.95	96.066	250.69	35.187	124.01	1.7885	1074.1	668.29	3.4358	0.99968	0.00032345	0.0006469	0.018492	TRUE
HGLibB_52853	UGT2B15	82.096	27.643	27.079	0	116.52	95.208	193.76	0	27.361	105.86	1.9138	1248.3	519.66	3.4437	0.99968	0.00032419	0.00064837	0.01853	TRUE
HGLibB_03097	ARPP19	230.21	261.55	230.61	467.98	211.57	457.77	500.68	555.11	246.08	479.23	0.95876	16658	4673.6	3.4104	0.99968	0.00032438	0.00064875	0.018534	TRUE
HGLibB_30027	MRPS23	37.24	22.682	81.236	33.368	136.96	145.22	111.53	76.999	35.304	124.25	1.7866	758.86	670.51	3.4349	0.99968	0.00032441	0.00064881	0.018534	TRUE
HGLibA_49895	TMEM120A	110.87	70.171	90.845	95.098	500.83	248.12	46.405	224.73	92.971	236.42	1.3372	283.12	1765.8	3.4138	0.99968	0.00032469	0.00064939	0.018546	TRUE
HGLibB_34575	ORM1	363.09	360.78	286.51	271.11	854.48	559.71	263.78	622.26	323.64	590.98	0.8667	2357.6	6146.9	3.4098	0.99967	0.000325	0.00065	0.018559	TRUE
HGLibA_23629	IRX1	17.773	3.544	11.356	15.85	0	60.587	78.156	94.906	13.603	69.371	2.2688	42.89	258.35	3.4696	0.99967	0.0003252	0.0006504	0.018559	TRUE
HGLibB_05420	C15orf59	148.11	209.8	227.98	143.48	351.6	403.91	60.245	469.16	178.96	377.76	1.0736	1855	3398.9	3.4099	0.99967	0.00032525	0.0006505	0.018559	TRUE
HGLibA_48568	TBC1D8B	112.57	174.36	129.28	100.1	432.35	94.246	401.36	167.43	120.92	284.39	1.227	1143	2296.6	3.4111	0.99967	0.00032535	0.0006507	0.018559	TRUE
HGLibA_36454	PHOX2B	126.95	99.94	95.212	55.891	0	62.51	0	0.89534	97.576	0.44767	-6.0894	870.61	1853.2	3.4094	0.00032548	0.99967	0.00065096	0.018559	FALSE
HGLibB_42441	RXFP1	91.406	158.06	67.26	55.057	423.15	156.76	267.03	76.104	79.333	211.89	1.4061	2359.7	1506.7	3.415	0.99967	0.00032555	0.00065109	0.018559	TRUE
HGLibB_48418	TBC1D13	169.27	306.2	138.01	201.88	486.52	351.02	424.97	195.18	185.57	387.99	1.06	5781.4	3524.5	3.4096	0.99967	0.00032556	0.00065113	0.018559	TRUE
HGLibA_06534	C7orf31	99.023	118.37	151.12	87.591	364.89	162.53	404.62	68.046	108.7	263.71	1.2709	810.68	2064.4	3.4116	0.99967	0.00032558	0.00065117	0.018559	TRUE
HGLibA_18186	FUT11	116.8	72.297	182.56	65.067	0	0	0	186.23	94.547	0	-6.5781	3202	1795.7	3.4093	0.00032564	0.99967	0.00065129	0.018559	FALSE
HGLibB_41495	RNF151	148.96	383.46	150.24	240.25	295.39	512.58	206.79	510.34	195.25	402.86	1.0412	13872	3708.2	3.4094	0.99967	0.00032571	0.00065141	0.018559	TRUE
HGLibA_34820	OXER1	36.393	2.8352	22.711	0	139.01	101.94	31.751	0	12.773	66.845	2.3004	306.2	242.6	3.4716	0.99967	0.00032583	0.00065167	0.018562	TRUE
HGLibA_56745	ZNF784	132.03	105.61	27.952	83.42	0	126.94	0	0	94.515	0	-6.5777	2028.1	1795.1	3.409	0.00032598	0.99967	0.00065195	0.018566	FALSE
HGLibA_42641	SAG	39.779	19.138	134.52	29.197	58.26	147.14	154.68	97.592	34.488	122.37	1.7975	3432.7	655.02	3.4336	0.99967	0.00032684	0.00065369	0.018611	TRUE
HGLibA_09916	CLDND1	2.5391	58.121	77.742	59.228	276.99	0	107.46	238.16	58.675	172.81	1.5423	1171.8	1114.4	3.4191	0.99967	0.00032706	0.00065413	0.018619	TRUE
HGLibA_51135	TPI1	62.63	116.95	38.434	45.047	79.724	185.61	140.84	212.19	53.838	163.22	1.5824	1458.4	1022.5	3.4208	0.99967	0.00032732	0.00065463	0.018629	TRUE
HGLibB_39115	PSMD14	185.35	124.75	107.44	273.62	417.02	434.69	262.96	41.185	155.05	339.99	1.1277	6053.7	2944.8	3.408	0.99967	0.00032791	0.00065581	0.018656	TRUE
HGLibB_18818	GDAP1L1	65.169	175.78	47.169	60.896	193.18	146.18	169.34	239.05	63.033	181.26	1.5091	4324.4	1197.2	3.4169	0.99967	0.00032795	0.00065589	0.018656	TRUE
HGLibA_24540	KDM8	0	0	31.446	73.409	209.53	87.514	58.617	63.569	15.723	75.542	2.1944	1356.4	298.62	3.4616	0.99967	0.00032804	0.00065609	0.018657	TRUE
HGLibB_21028	HDHD3	20.313	17.011	33.193	65.902	58.26	236.58	89.553	119.08	26.753	104.32	1.924	570.16	508.11	3.441	0.99967	0.00032847	0.00065693	0.018676	TRUE
HGLibB_43052	SDC4	94.792	54.577	207.89	108.45	570.33	344.29	113.98	158.47	101.62	251.38	1.2983	4533.5	1930	3.409	0.99967	0.00032948	0.00065895	0.018729	TRUE
HGLibB_09236	CFB	94.792	70.171	74.248	172.68	94.033	291.39	241.79	200.56	84.52	221.17	1.3774	2729.6	1605.3	3.4108	0.99967	0.00032965	0.0006593	0.018735	TRUE
HGLibA_30736	MYH7B	127.8	60.957	33.193	35.87	219.75	141.37	111.53	162.95	48.414	152.16	1.6321	2282.8	919.5	3.4213	0.99967	0.00032975	0.0006595	0.018736	TRUE
HGLibA_07520	CCDC105	69.401	251.62	69.88	73.409	241.22	153.87	292.27	48.348	71.645	197.54	1.4505	10801	1360.7	3.413	0.99967	0.00032987	0.00065974	0.018738	TRUE
HGLibA_12474	DCC	0	12.758	10.482	42.544	0	38.468	87.925	95.801	11.62	63.196	2.3468	364.63	220.7	3.4718	0.99967	0.00033021	0.00066041	0.018742	TRUE
HGLibA_46094	SNX33	33.008	32.605	56.778	80.083	99.144	142.33	147.36	172.8	44.893	144.84	1.6681	557.28	852.64	3.423	0.99967	0.00033021	0.00066042	0.018742	TRUE
HGLibB_41771	RPE	139.65	207.68	140.63	56.725	307.65	436.61	68.386	324.11	140.14	315.88	1.1668	3839.9	2661.7	3.4064	0.99967	0.00033022	0.00066043	0.018742	TRUE
HGLibA_20034	GPR37L1	93.945	94.27	10.482	95.933	229.97	0	0	0	94.108	0	-6.5715	2332.2	1787.4	3.4055	0.00033026	0.99967	0.00066052	0.018742	FALSE
HGLibA_21655	HLF	76.172	138.22	172.95	120.12	391.46	370.25	225.51	107.44	129.17	297.88	1.1992	1629.8	2453.3	3.4062	0.99967	0.00033086	0.00066172	0.018772	TRUE
HGLibB_25029	KLF17	0.84635	43.945	7.8615	0	117.54	38.468	0	34.023	4.354	36.245	2.7984	537.02	82.693	3.507	0.99967	0.00033128	0.00066256	0.018784	TRUE
HGLibB_30570	MXD3	47.396	90.726	62.019	83.42	163.54	258.7	51.29	235.47	72.719	199.5	1.4435	398.17	1381.1	3.4116	0.99967	0.00033132	0.00066264	0.018784	TRUE
HGLibA_21866	HOMER2	71.094	51.033	123.16	45.881	222.82	39.429	131.89	274.87	61.064	177.35	1.5229	1429.4	1159.8	3.4147	0.99967	0.00033133	0.00066266	0.018784	TRUE
HGLibA_24768	KIAA1468	35.547	146.01	99.58	88.425	0	0	139.21	0	94.002	0	-6.5699	2061.4	1785.4	3.4045	0.00033138	0.99967	0.00066275	0.018784	FALSE
HGLibA_47859	SUV39H1	43.164	221.14	62.019	159.33	260.64	398.14	198.65	273.08	110.68	266.86	1.2622	7165.4	2102	3.4065	0.99967	0.0003316	0.0006632	0.018792	TRUE
HGLibB_33562	OR13C8	37.24	169.4	79.489	108.45	0	80.782	0	0	93.967	0	-6.5694	3109.2	1784.7	3.4042	0.00033175	0.99967	0.00066349	0.018794	FALSE
HGLibA_60137	hsa-mir-4436a	119.34	42.528	97.833	90.093	191.13	0	0	0	93.963	0	-6.5693	1106.4	1784.6	3.4042	0.00033179	0.99967	0.00066359	0.018794	FALSE
HGLibB_36859	PLA2G4C	63.477	51.742	75.995	81.751	239.17	0	298.78	148.63	69.736	193.9	1.4622	182.17	1324.5	3.4117	0.99967	0.00033198	0.00066396	0.018797	TRUE
HGLibA_31336	NCOA1	63.477	41.819	46.296	60.062	154.34	201.96	18.725	169.22	53.179	161.78	1.5871	109.95	1010	3.4171	0.99967	0.00033207	0.00066414	0.018797	TRUE
HGLibA_57945	hsa-mir-16-1	29.622	116.24	71.627	162.67	0	140.41	0	0	93.935	0	-6.5689	3285.2	1784.1	3.404	0.00033209	0.99967	0.00066418	0.018797	FALSE
HGLibB_29376	MLLT3	138.8	77.968	103.95	73.409	352.62	267.35	197.83	82.371	90.957	232.59	1.3449	978.17	1727.5	3.4076	0.99967	0.00033239	0.00066478	0.01881	TRUE
HGLibB_04091	BAGE	7.6172	6.3792	29.699	20.021	0	67.319	162.01	72.522	13.819	69.92	2.2588	128.15	262.46	3.4629	0.99967	0.00033264	0.00066528	0.01882	TRUE
HGLibA_30156	MS4A6A	9.3099	132.55	27.079	25.026	33.729	143.29	155.5	61.778	26.052	102.54	1.9363	3874.4	494.8	3.4383	0.99967	0.00033284	0.00066568	0.018826	TRUE
HGLibA_43647	SETD3	180.27	58.121	89.971	106.78	0	277.93	213.3	343.81	98.374	245.61	1.3113	2823	1868.4	3.4064	0.99967	0.00033295	0.00066591	0.018828	TRUE
HGLibA_41638	RNF219	46.55	75.132	93.465	148.49	204.42	79.821	236.91	248.9	84.299	220.66	1.3778	1904.4	1601.1	3.408	0.99967	0.00033304	0.00066607	0.018829	TRUE
HGLibA_27691	LY96	52.474	129	95.212	47.549	642.9	326.98	68.386	76.104	73.843	201.54	1.4363	1549	1402.5	3.4098	0.99967	0.00033313	0.00066626	0.018829	TRUE
HGLibA_16058	FAM120AOS	109.18	302.66	178.2	116.79	498.79	150.02	243.42	411.85	147.49	327.64	1.1461	9143.1	2801.3	3.4037	0.99967	0.00033329	0.00066658	0.018834	TRUE
HGLibB_28321	MARCO	67.708	78.676	44.549	86.756	256.55	260.62	144.1	84.162	73.192	200.32	1.4402	354.86	1390.1	3.4098	0.99967	0.00033336	0.00066673	0.018834	TRUE
HGLibA_62432	hsa-mir-583	127.8	214.06	203.53	148.49	676.63	140.41	469.75	275.76	176.01	372.76	1.0783	1762.1	3342.8	3.4029	0.99967	0.00033372	0.00066743	0.018849	TRUE
HGLibB_16056	FAM124B	0	13.467	5.241	0	37.818	0	17.097	76.999	2.6205	27.457	2.9745	46.084	49.771	3.5205	0.99967	0.00033397	0.00066793	0.018859	TRUE
HGLibA_16240	FAM167A	89.714	63.792	20.091	0	196.24	80.782	220.63	49.244	41.941	138.51	1.7	1665.4	796.58	3.4217	0.99967	0.00033414	0.00066829	0.01886	TRUE
HGLibB_17935	FOXS1	277.6	383.46	331.06	251.93	624.5	578.94	353.33	547.05	304.33	563	0.88531	3478.7	5780.1	3.4023	0.99967	0.00033415	0.0006683	0.01886	TRUE
HGLibA_13792	DOLPP1	56.706	239.57	177.32	57.56	0	235.61	320.76	330.38	117.44	278.19	1.2371	8592.2	2230.5	3.4037	0.99967	0.00033462	0.00066923	0.018882	TRUE
HGLibB_27934	MAGED4	70.247	1.4176	0	13.347	50.083	0	47.219	116.39	7.3824	48.651	2.5664	1359.2	140.21	3.4852	0.99966	0.00033521	0.00067042	0.018909	TRUE
HGLibA_56966	ZPBP2	132.03	119.79	63.766	112.62	279.03	273.12	354.14	144.15	116.2	276.08	1.2413	1008.6	2207	3.4032	0.99966	0.0003353	0.00067059	0.018909	TRUE
HGLibA_09472	CHMP1A	86.328	65.209	138.01	100.94	0	0	88.739	0	93.633	0	-6.5643	961.43	1778.3	3.4013	0.00033532	0.99966	0.00067064	0.018909	FALSE
HGLibB_13868	DPPA3	93.945	105.61	138.01	175.18	480.39	372.18	186.43	198.76	121.81	285.47	1.2219	1383.3	2313.5	3.4025	0.99966	0.00033577	0.00067153	0.018929	TRUE
HGLibA_48829	TCP1	31.315	0	27.079	0	269.83	54.817	46.405	83.266	13.539	69.041	2.2682	288.64	257.15	3.4611	0.99966	0.00033588	0.00067177	0.018931	TRUE
HGLibB_14968	ELP6	76.172	14.885	11.356	26.694	103.23	24.042	128.63	75.208	20.79	89.22	2.0498	1075.3	394.85	3.4438	0.99966	0.00033653	0.00067307	0.018964	TRUE
HGLibA_49576	TJP3	33.854	48.198	103.07	122.63	276.99	422.18	62.687	132.51	75.636	204.75	1.4248	1819.8	1436.5	3.4066	0.99966	0.00033669	0.00067337	0.018968	TRUE
HGLibB_38645	PROSER1	52.474	48.198	135.39	4.171	240.19	0	249.94	71.627	50.336	155.91	1.6119	3125	956.02	3.4145	0.99966	0.00033696	0.00067392	0.018978	TRUE
HGLibA_48500	TBC1D21	107.49	109.15	255.94	161	182.96	318.32	370.42	296.36	135.08	307.34	1.1801	5570.8	2565.5	3.401	0.99966	0.00033703	0.00067405	0.018978	TRUE
HGLibB_10949	CPNE3	79.557	122.62	78.615	113.45	440.53	363.52	120.49	120.87	96.504	242.2	1.3186	525.51	1832.9	3.403	0.99966	0.00033728	0.00067456	0.018988	TRUE
HGLibA_02168	ANLN	99.87	65.918	146.75	86.756	0	0	114.79	0	93.313	0	-6.5594	1230.6	1772.3	3.3985	0.00033878	0.99966	0.00067756	0.019068	FALSE
HGLibB_45774	SMS	89.714	117.66	143.25	100.94	301.52	226.96	499.06	173.7	109.3	264.24	1.2659	558.8	2075.9	3.4007	0.99966	0.0003389	0.00067779	0.01907	TRUE
HGLibB_34009	OR4P4	77.865	258.71	130.15	30.031	354.67	324.09	116.42	186.23	104.01	255.16	1.2865	10257	1975.4	3.4008	0.99966	0.00033917	0.00067833	0.019077	TRUE
HGLibB_40397	RBCK1	114.26	175.07	151.12	296.14	494.7	351.98	352.51	146.84	163.09	352.25	1.1061	6791	3097.6	3.3986	0.99966	0.00033924	0.00067849	0.019077	TRUE
HGLibB_33614	OR1E1	120.18	138.22	179.07	100.94	450.75	373.14	112.35	222.04	129.2	297.59	1.1975	1149.4	2453.8	3.3994	0.99966	0.00033926	0.00067852	0.019077	TRUE
HGLibA_01394	AK7	35.547	85.764	28.826	185.19	176.82	237.54	175.85	136.99	60.656	176.34	1.5242	5927.8	1152	3.4083	0.99966	0.00033943	0.00067887	0.019082	TRUE
HGLibB_40746	REG1B	238.67	167.28	195.67	114.28	389.42	511.62	77.341	372.46	181.47	380.94	1.0657	2729.6	3446.6	3.3977	0.99966	0.00034016	0.00068032	0.019118	TRUE
HGLibA_29067	MFI2	169.27	137.51	134.52	171.01	624.5	352.94	56.174	320.53	153.39	336.74	1.1293	390.35	2913.3	3.3969	0.99966	0.00034152	0.00068304	0.019189	TRUE
HGLibA_35471	PCDHB10	121.88	70.88	141.51	120.12	340.36	208.69	368.8	227.42	121	283.89	1.2235	978.04	2298.1	3.3978	0.99966	0.00034158	0.00068316	0.019189	TRUE
HGLibA_53055	UPF1	16.081	102.78	60.272	72.575	87.901	229.84	148.17	226.52	66.423	187.35	1.4821	1310.5	1261.6	3.4045	0.99966	0.00034197	0.00068394	0.019206	TRUE
HGLibA_47799	SUOX	22.005	15.594	24.458	21.689	120.61	0	114.79	68.941	21.847	91.866	2.0231	15.325	414.94	3.4374	0.99966	0.00034223	0.00068445	0.019216	TRUE
HGLibA_42047	RPRD1B	121.88	141.05	81.236	140.98	489.59	346.21	16.282	256.07	131.43	301.14	1.19	931.42	2496.2	3.3968	0.99966	0.00034232	0.00068463	0.019217	TRUE
HGLibA_48662	TBX21	251.37	101.36	110.94	384.56	379.2	415.45	131.89	381.41	181.15	380.31	1.0658	19202	3440.5	3.3953	0.99966	0.00034312	0.00068624	0.019257	TRUE
HGLibA_54124	WDR54	133.72	74.424	96.959	91.762	363.87	266.39	210.04	125.35	94.36	238.22	1.3269	653.49	1792.2	3.3981	0.99966	0.00034369	0.00068737	0.019285	TRUE
HGLibA_45010	SLC35F5	60.091	125.46	137.14	36.705	0	61.548	0	0	92.774	0	-6.5511	2416.2	1762	3.3938	0.0003447	0.99966	0.00068939	0.019337	FALSE
HGLibA_53813	VPS54	32.161	18.429	23.585	25.026	59.282	202.92	136.77	32.232	24.305	98.027	1.9684	32.431	461.62	3.4312	0.99966	0.00034489	0.00068977	0.019343	TRUE
HGLibB_44449	SLC19A2	123.57	119.08	119.67	134.31	438.48	183.68	385.89	160.27	121.62	284.79	1.2208	58.335	2309.9	3.395	0.99965	0.00034506	0.00069012	0.019348	TRUE
HGLibB_47736	SUN3	113.41	250.21	81.236	223.56	340.36	82.706	401.36	380.52	168.49	360.44	1.0926	6785.8	3200	3.3932	0.99965	0.00034588	0.00069177	0.01939	TRUE
HGLibA_08516	CDC16	22.005	24.808	27.952	75.078	104.25	101.94	146.54	87.743	26.38	103.1	1.9267	798.52	501.03	3.4274	0.99965	0.00034602	0.00069203	0.019393	TRUE
HGLibB_21121	HEPN1	59.245	63.792	109.19	65.067	287.21	117.33	227.14	139.67	64.43	183.41	1.4949	677.01	1223.7	3.4011	0.99965	0.00034688	0.00069375	0.019436	TRUE
HGLibB_28144	MAP3K3	38.086	50.325	39.308	75.912	159.45	102.9	149.8	138.78	44.816	144.29	1.665	357.64	851.18	3.4095	0.99965	0.00034704	0.00069408	0.019441	TRUE
HGLibB_54951	ZCCHC16	140.49	167.28	357.26	211.05	481.41	359.67	262.15	425.28	189.16	392.48	1.049	10528	3592.7	3.392	0.99965	0.00034718	0.00069437	0.019444	TRUE
HGLibA_51730	TRPC3	31.315	75.841	116.18	41.71	279.03	133.68	195.39	149.52	58.776	172.46	1.5369	1543.8	1116.3	3.4024	0.99965	0.00034758	0.00069517	0.019458	TRUE
HGLibA_63529	hsa-mir-6838	95.638	94.979	272.53	180.19	153.32	375.06	447.77	248.01	137.91	311.53	1.1698	7846.8	2619.3	3.3924	0.99965	0.00034761	0.00069522	0.019458	TRUE
HGLibA_64991	NonTargetingControlGuideForHuman_0608	143.03	174.36	258.56	176.85	515.14	51.931	387.52	355.45	175.61	371.49	1.0766	2648.3	3335.2	3.3917	0.99965	0.00034767	0.00069533	0.019458	TRUE
HGLibB_00662	ACTR3B	385.94	250.91	254.19	454.64	772.71	396.22	280.87	789.69	320.06	584.46	0.86672	10523	6078.9	3.3912	0.99965	0.00034799	0.00069599	0.019468	TRUE
HGLibA_14863	EIF5B	88.867	41.819	96.086	146.82	0	0	0	51.93	92.476	0	-6.5465	1848.4	1756.4	3.3911	0.00034801	0.99965	0.00069602	0.019468	FALSE
HGLibA_00885	ADAT3	70.247	105.61	118.8	79.249	0	0	0	236.37	92.43	0	-6.5458	511.58	1755.5	3.3907	0.00034853	0.99965	0.00069707	0.019493	FALSE
HGLibA_59033	hsa-mir-346	126.95	43.945	84.73	100.1	0	0	0	88.638	92.417	0	-6.5456	1220.1	1755.2	3.3906	0.00034868	0.99965	0.00069736	0.019495	FALSE
HGLibB_29814	MRGPRX4	148.11	96.396	75.121	88.425	0	0	0	49.244	92.411	0	-6.5455	1144.4	1755.1	3.3906	0.00034875	0.99965	0.0006975	0.019495	FALSE
HGLibB_25738	KRTAP4-7	18.62	27.643	110.94	22.523	69.503	134.64	130.26	50.139	25.083	99.881	1.9515	2475.1	476.4	3.4269	0.99965	0.00034893	0.00069785	0.019501	TRUE
HGLibB_50125	TMEM203	140.49	46.781	55.031	52.554	0	157.72	328.09	167.43	53.793	162.57	1.5779	2523.2	1021.7	3.4033	0.99965	0.00034906	0.00069811	0.019501	TRUE
HGLibB_03354	ASPHD2	91.406	38.275	117.05	60.062	244.28	209.65	199.46	112.81	75.734	204.55	1.4216	1200.5	1438.4	3.3966	0.99965	0.00034915	0.00069829	0.019501	TRUE
HGLibA_11647	CTNNAL1	87.175	43.945	18.344	80.917	245.3	333.71	85.483	113.71	62.431	179.51	1.5088	1079.8	1185.7	3.3999	0.99965	0.00034922	0.00069844	0.019501	TRUE
HGLibA_11388	CSNK1D	0	16.302	9.6086	0	93.011	0.96169	43.148	33.127	4.8043	38.138	2.7534	67.149	91.246	3.4896	0.99965	0.00034928	0.00069855	0.019501	TRUE
HGLibA_24061	KAT6A	7.6172	136.8	82.11	102.61	0	0	0.81412	45.662	92.358	0.40706	-6.052	3122	1754.1	3.3901	0.00034934	0.99965	0.00069868	0.019501	FALSE
HGLibA_62100	hsa-mir-550a-1	275.91	345.18	231.48	442.12	579.53	477	600.82	562.27	310.55	570.9	0.87631	8654.5	5898.1	3.39	0.99965	0.00034941	0.00069882	0.019501	TRUE
HGLibB_30035	MRPS26	0	0	60.272	19.187	100.17	0	103.39	12.535	9.5933	56.35	2.4367	948.14	182.2	3.4639	0.99965	0.00034958	0.00069917	0.019506	TRUE
HGLibB_36660	PIP4K2B	56.706	60.957	158.1	40.876	223.84	121.17	119.68	237.26	58.831	172.51	1.536	3395.5	1117.4	3.4007	0.99965	0.00034976	0.00069952	0.019511	TRUE
HGLibA_38935	PRSS37	129.49	118.37	21.838	33.368	250.41	201.96	207.6	76.104	75.868	204.78	1.4206	3135.8	1440.9	3.396	0.99965	0.00034994	0.00069987	0.019516	TRUE
HGLibA_38291	PRAMEF13	147.27	99.94	82.983	50.886	504.92	7.6935	52.104	413.65	91.462	232.87	1.3388	1634.8	1737.1	3.3929	0.99965	0.00035068	0.00070135	0.019538	TRUE
HGLibA_62928	hsa-mir-6514	0	77.968	128.41	20.855	192.15	125.02	182.36	113.71	49.411	153.69	1.6176	3437.5	938.45	3.404	0.99965	0.00035069	0.00070138	0.019538	TRUE
HGLibB_46440	SPATA31D1	33.008	18.429	68.133	37.539	164.56	82.706	180.73	62.674	35.273	123.63	1.7807	457.93	669.94	3.4138	0.99965	0.0003507	0.0007014	0.019538	TRUE
HGLibA_30004	MRPL49	77.018	68.045	108.31	175.18	245.3	329.86	224.7	40.29	92.666	235	1.3332	2634.9	1760	3.3928	0.99965	0.00035071	0.00070142	0.019538	TRUE
HGLibB_07366	CATSPERG	108.33	146.72	72.501	81.751	280.06	268.31	210.04	129.82	95.042	239.18	1.3224	1177.4	1805.1	3.3925	0.99965	0.00035073	0.00070146	0.019538	TRUE
HGLibB_00037	AADACL4	49.935	85.056	56.778	77.58	120.61	314.47	256.45	0	67.179	188.53	1.475	277.77	1275.9	3.3972	0.99965	0.00035088	0.00070176	0.01954	TRUE
HGLibB_20152	GPX4	73.633	33.313	81.236	47.549	260.64	102.9	83.854	248.9	60.591	175.9	1.5222	503.49	1150.8	3.3992	0.99965	0.00035093	0.00070187	0.01954	TRUE
HGLibB_25737	KRTAP4-7	87.175	323.21	355.52	402.08	749.2	788.59	442.88	473.63	339.36	611.42	0.84743	22685	6445.4	3.3886	0.99965	0.00035119	0.00070239	0.01955	TRUE
HGLibA_23518	IQCG	120.18	25.517	74.248	110.11	0	0	0	117.29	92.181	0	-6.542	1957.1	1750.8	3.3885	0.00035133	0.99965	0.00070267	0.019553	FALSE
HGLibB_52393	TYMP	95.638	167.98	65.513	72.575	259.61	179.84	272.73	159.37	84.107	219.73	1.3749	2549.1	1597.4	3.3932	0.99965	0.00035161	0.00070321	0.019564	TRUE
HGLibB_48881	TECPR1	38.086	97.105	75.121	90.927	225.88	209.65	254.82	76.999	83.024	217.77	1.3805	780.88	1576.9	3.3932	0.99965	0.00035185	0.00070371	0.019573	TRUE
HGLibA_05983	C20orf112	55.859	75.132	41.055	110.11	179.89	165.41	240.98	190.71	65.496	185.3	1.4863	924.62	1243.9	3.3968	0.99965	0.00035209	0.00070418	0.019582	TRUE
HGLibA_16681	FAM69B	136.26	111.28	269.91	138.48	510.03	304.86	96.066	316.05	137.37	310.46	1.1705	6083.6	2609	3.3886	0.99965	0.0003525	0.000705	0.0196	TRUE
HGLibB_30456	MTSS1L	168.42	200.59	211.39	153.49	395.55	258.7	374.5	415.44	184.51	385.02	1.0572	733.94	3504.3	3.3873	0.99965	0.00035326	0.00070652	0.019638	TRUE
HGLibA_26808	LOC100132247	935.22	962.55	905.83	743.27	1652.7	1541.6	1195.1	977.71	920.52	1368.4	0.57141	11206	17483	3.387	0.99965	0.00035335	0.0007067	0.019638	TRUE
HGLibA_63495	hsa-mir-6829	241.21	250.21	149.37	266.94	502.87	314.47	631.76	451.25	245.71	477.06	0.95439	3257.5	4666.7	3.3867	0.99965	0.00035379	0.00070758	0.019658	TRUE
HGLibB_22694	IFNL3	60.938	34.022	103.07	55.891	190.11	0	153.05	268.6	58.414	171.58	1.5384	867.39	1109.4	3.3976	0.99965	0.00035397	0.00070794	0.019663	TRUE
HGLibA_39957	RAB4B	137.96	77.968	124.91	101.77	630.64	328.9	151.43	212.19	113.34	270.55	1.2479	708.3	2152.7	3.3883	0.99965	0.00035424	0.00070848	0.019674	TRUE
HGLibA_52861	UGCG	12.695	49.616	70.754	44.212	90.967	459.69	146.54	150.42	46.914	148.48	1.6414	584.62	891.03	3.4025	0.99965	0.00035441	0.00070882	0.019679	TRUE
HGLibA_50630	TMPRSS13	38.086	155.23	67.26	8.342	210.55	115.4	118.05	202.35	52.673	160.2	1.5866	4302.7	1000.4	3.3995	0.99965	0.00035451	0.00070901	0.019679	TRUE
HGLibA_45639	SMARCE1	96.484	60.957	93.465	146.82	382.27	227.92	249.94	51.93	94.975	238.93	1.3219	1283.2	1803.8	3.3894	0.99965	0.0003547	0.00070941	0.019684	TRUE
HGLibA_46869	SPSB4	126.11	18.429	57.651	158.5	0	138.48	0	0	91.879	0	-6.5373	4058.7	1745	3.3859	0.00035476	0.99965	0.00070953	0.019684	FALSE
HGLibA_07101	CAMLG	64.323	19.846	6.1145	48.383	180.91	85.591	156.31	13.43	34.115	120.95	1.7961	701.24	647.93	3.4114	0.99964	0.00035512	0.00071024	0.019699	TRUE
HGLibA_21485	HIST1H4A	184.51	141.05	195.67	95.098	391.46	310.63	300.41	445.88	162.78	351.05	1.104	2202.1	3091.6	3.386	0.99964	0.00035522	0.00071045	0.019701	TRUE
HGLibB_40056	RAD9A	0	107.03	16.597	35.87	102.21	102.9	50.475	199.66	26.234	102.56	1.9269	2467.2	498.25	3.4192	0.99964	0.00035678	0.00071357	0.019783	TRUE
HGLibA_12126	CYP2D6	67.708	36.857	14.85	19.187	177.85	0	119.68	94.01	28.022	106.84	1.8937	634.88	532.21	3.4166	0.99964	0.00035707	0.00071414	0.019794	TRUE
HGLibB_02766	ARHGAP36	96.484	41.11	79.489	117.62	404.75	145.22	307.74	86.848	87.987	226.48	1.3541	1073.4	1671.1	3.3878	0.99964	0.0003579	0.00071581	0.019836	TRUE
HGLibA_36649	PIK3R1	22.852	143.18	96.086	97.601	0	0.96169	0	17.907	96.843	0.48085	-6.046	2540.9	1839.3	3.3832	0.00035817	0.99964	0.00071634	0.019846	FALSE
HGLibB_15952	FAM101A	22.852	35.44	42.802	87.591	240.19	170.22	93.624	34.023	39.121	131.92	1.7282	880.37	743.01	3.4045	0.99964	0.00035851	0.00071703	0.01986	TRUE
HGLibB_33474	OR10H5	52.474	189.25	21.838	38.373	116.52	174.07	52.104	201.45	45.424	145.29	1.6559	7113.8	862.71	3.4002	0.99964	0.00035861	0.00071721	0.01986	TRUE
HGLibB_56223	ZNF575	145.57	104.19	149.37	110.11	282.1	312.55	243.42	307.1	127.84	294.6	1.198	550.46	2428.1	3.3842	0.99964	0.00035868	0.00071737	0.01986	TRUE
HGLibA_28144	MAP2K3	81.25	65.918	26.205	220.23	293.34	69.242	220.63	179.96	73.584	200.29	1.4324	7955.6	1397.6	3.3894	0.99964	0.00035898	0.00071796	0.019872	TRUE
HGLibB_49829	TMEM117	54.167	17.011	0	42.544	102.21	246.19	119.68	51.034	29.778	110.94	1.8628	602.5	565.56	3.413	0.99964	0.00035909	0.00071819	0.019874	TRUE
HGLibB_41603	RNF25	66.016	116.95	151.99	40.876	0	209.65	0	0	91.484	0	-6.5311	2506.5	1737.5	3.3824	0.00035931	0.99964	0.00071863	0.019881	FALSE
HGLibA_48067	SYT16	156.58	93.561	73.374	70.907	246.33	229.84	205.16	206.82	83.468	218.33	1.3767	1902.1	1585.3	3.3873	0.99964	0.00035944	0.00071888	0.019884	TRUE
HGLibA_63989	hsa-mir-7850	49.935	32.605	191.3	6.6736	65.414	155.79	117.23	229.21	41.27	136.51	1.7019	7951.8	783.82	3.402	0.99964	0.0003598	0.00071959	0.019899	TRUE
HGLibA_23168	IL4I1	84.635	104.19	80.362	85.922	440.53	65.395	377.75	55.511	85.279	221.57	1.3672	127.58	1619.7	3.3866	0.99964	0.00035995	0.00071989	0.019903	TRUE
HGLibA_23485	IPPK	77.018	179.33	117.05	135.14	362.85	315.44	267.85	221.15	126.09	291.64	1.2032	1801.9	2394.9	3.3828	0.99964	0.00036055	0.00072111	0.019932	TRUE
HGLibB_49160	TGFBI	429.1	182.16	179.07	241.92	531.49	376.02	96.066	477.21	212.04	426.62	1.0052	16663	4027.2	3.3813	0.99964	0.00036084	0.00072167	0.019943	TRUE
HGLibA_37188	PLK1S1	55.859	0	30.573	11.679	132.87	143.29	0	46.558	21.126	89.715	2.0356	610.41	401.23	3.4242	0.99964	0.00036093	0.00072185	0.019943	TRUE
HGLibA_46638	SPG7	94.792	87.891	176.45	96.767	262.68	264.47	0	217.57	95.779	240.12	1.317	2190.5	1819.1	3.3843	0.99964	0.00036126	0.00072251	0.019956	TRUE
HGLibA_34107	OR51F2	19.466	75.841	202.65	106.78	0	0	0	37.604	91.309	0	-6.5284	6012.5	1734.2	3.3808	0.00036134	0.99964	0.00072268	0.019956	FALSE
HGLibB_16527	FAM24B	69.401	44.654	34.94	55.057	192.15	0	181.55	127.14	49.856	154.34	1.611	219.53	946.89	3.3956	0.99964	0.00036141	0.00072283	0.019956	TRUE
HGLibB_40158	RANBP6	340.23	146.72	214.88	176.02	452.79	836.67	70.014	350.08	195.45	401.43	1.0346	8030.9	3712.1	3.3808	0.99964	0.00036156	0.00072312	0.019959	TRUE
HGLibA_14878	ELAVL1	55.859	52.451	55.031	55.057	178.87	230.81	150.61	61.778	55.044	164.74	1.5643	2.4629	1045.4	3.3927	0.99964	0.00036212	0.00072423	0.019986	TRUE
HGLibA_25725	KRTAP24-1	133.72	136.09	51.537	203.54	398.62	213.5	469.75	118.18	134.91	306.06	1.1759	3888.1	2562.2	3.3812	0.99964	0.00036225	0.00072451	0.019989	TRUE
HGLibB_30410	MTO1	47.396	186.41	42.802	112.62	235.08	113.48	188.88	338.44	80.006	211.98	1.3946	4944.5	1519.5	3.3856	0.99964	0.00036243	0.00072486	0.019994	TRUE
HGLibA_59433	hsa-mir-378c	101.56	164.44	86.477	102.61	221.8	313.51	104.21	280.24	102.08	251.02	1.2897	1377.5	1938.9	3.3824	0.99964	0.00036303	0.00072607	0.020022	TRUE
HGLibA_31870	NGEF	36.393	26.934	13.976	26.694	0	116.36	118.86	91.324	26.814	103.84	1.9144	85.535	509.28	3.4134	0.99964	0.00036347	0.00072693	0.020042	TRUE
HGLibA_48621	TBL3	54.167	124.75	234.1	28.363	406.8	111.56	257.26	200.56	89.457	228.91	1.3457	9048.2	1699	3.3831	0.99964	0.00036375	0.00072751	0.020053	TRUE
HGLibA_13717	DNTT	22.005	53.16	21.838	29.197	47.017	150.02	95.252	106.55	25.601	100.9	1.9376	266.5	486.23	3.4147	0.99964	0.0003639	0.0007278	0.020053	TRUE
HGLibB_56613	ZNF75D	11.849	103.48	52.41	46.715	125.72	212.53	149.8	157.58	49.563	153.69	1.6132	1448.7	941.33	3.3938	0.99964	0.00036395	0.00072791	0.020053	TRUE
HGLibA_10998	CPSF2	22.005	58.121	72.501	214.39	68.481	146.18	223.07	250.69	65.311	184.62	1.4851	8067.6	1240.4	3.3876	0.99964	0.00036407	0.00072815	0.020053	TRUE
HGLibA_01663	ALKBH7	104.95	99.94	159.85	105.11	266.77	285.62	107.46	245.32	105.03	256.05	1.2776	1010.5	1994.8	3.3813	0.99964	0.00036417	0.00072834	0.020053	TRUE
HGLibA_11727	CTSS	100.72	161.61	203.53	195.2	424.17	326.01	439.63	255.17	178.4	375.09	1.0679	2410.3	3388.4	3.379	0.99964	0.00036418	0.00072836	0.020053	TRUE
HGLibA_13707	DNMT3L	148.96	75.841	108.31	84.254	0	0.96169	54.546	0	96.284	0.48085	-6.0377	1160.6	1828.7	3.3784	0.00036461	0.99964	0.00072922	0.020069	FALSE
HGLibA_30332	MTCP1	241.21	149.56	171.21	172.68	463.01	164.45	267.03	675.08	171.94	365.02	1.0816	1766.8	3265.7	3.3787	0.99964	0.00036463	0.00072926	0.020069	TRUE
HGLibA_35647	PCNXL2	98.177	15.594	83.857	98.435	0	0	22.795	0	91.017	0	-6.5238	1948.7	1728.7	3.3782	0.00036476	0.99964	0.00072952	0.020071	FALSE
HGLibB_35084	PAPL	161.65	121.2	80.362	98.435	239.17	140.41	521.85	289.19	109.82	264.18	1.2588	1271.2	2085.8	3.3799	0.99963	0.00036546	0.00073092	0.020105	TRUE
HGLibB_06027	C20orf96	98.177	83.638	82.11	35.87	193.18	75.974	240.98	293.67	82.874	217.08	1.3786	814.89	1574	3.3827	0.99963	0.00036557	0.00073115	0.020106	TRUE
HGLibA_38567	PRKD1	350.39	55.286	131.9	154.33	373.07	265.43	447.77	69.836	143.11	319.25	1.152	16976	2718.1	3.3784	0.99963	0.00036565	0.0007313	0.020106	TRUE
HGLibA_24458	KCTD5	176.89	52.451	97.833	252.76	205.44	383.72	236.09	432.45	137.36	309.91	1.168	7884	2608.8	3.3781	0.99963	0.00036619	0.00073239	0.020131	TRUE
HGLibA_10032	CLIC5	41.471	0	0	13.347	0	91.361	108.28	0	6.6736	45.68	2.6048	448.17	126.75	3.4647	0.99963	0.0003669	0.00073379	0.020166	TRUE
HGLibA_10140	CLSTN3	105.79	75.841	31.446	106.78	0	0	0	0	90.818	0	-6.5207	1409.4	1724.9	3.3765	0.00036711	0.99963	0.00073422	0.020173	FALSE
HGLibB_01988	ANKRD10	161.65	60.957	138.89	155.16	406.8	278.89	372.05	159.37	147.02	325.47	1.1411	2584.7	2792.4	3.377	0.99963	0.00036746	0.00073493	0.020187	TRUE
HGLibA_20996	HDAC1	239.52	133.25	177.32	150.99	300.5	404.87	210.86	435.13	164.16	352.69	1.0986	2327.1	3117.8	3.3764	0.99963	0.00036776	0.00073552	0.020194	TRUE
HGLibB_31037	NAIF1	19.466	35.44	49.79	102.61	242.24	63.472	214.93	57.302	42.615	139.2	1.6846	1412.6	809.37	3.395	0.99963	0.00036785	0.00073571	0.020194	TRUE
HGLibA_09628	CHST15	38.086	11.341	66.386	25.026	0	171.18	58.617	179.07	31.556	114.9	1.8319	569.03	599.33	3.4044	0.99963	0.0003679	0.00073581	0.020194	TRUE
HGLibB_21587	HLA-DPA1	323.31	175.78	140.63	280.29	459.95	440.46	512.08	273.08	228.04	450.2	0.97819	7392.2	4331	3.3758	0.99963	0.00036807	0.00073614	0.020194	TRUE
HGLibB_14586	EFR3B	137.11	124.75	48.916	17.518	171.71	324.09	227.95	220.25	86.832	224.1	1.3578	3402.5	1649.2	3.3802	0.99963	0.00036812	0.00073624	0.020194	TRUE
HGLibA_09841	CLCNKA	88.021	122.62	63.766	93.43	0	0	0	78.79	90.725	0	-6.5193	586.28	1723.1	3.3756	0.00036821	0.99963	0.00073642	0.020194	FALSE
HGLibA_08184	CCS	65.169	62.374	66.386	95.933	253.48	0	232.02	138.78	65.778	185.4	1.481	307.21	1249.3	3.3844	0.99963	0.00036822	0.00073645	0.020194	TRUE
HGLibB_08791	CDK8	135.42	113.41	156.36	91.762	425.19	151.95	148.98	492.44	124.41	288.57	1.2072	776.25	2362.9	3.3771	0.99963	0.00036825	0.00073651	0.020194	TRUE
HGLibA_47479	STK31	89.714	295.57	126.66	246.09	151.27	388.52	385.89	478.11	186.37	387.21	1.0509	9466.1	3539.7	3.3756	0.99963	0.00036855	0.00073709	0.020205	TRUE
HGLibB_24177	KCNH1	34.701	70.88	30.573	9.1762	116.52	140.41	112.35	118.18	32.637	117.35	1.815	673.82	619.86	3.4026	0.99963	0.0003687	0.00073739	0.020209	TRUE
HGLibA_31152	NARR	91.406	137.51	146.75	87.591	168.65	412.57	157.94	375.15	114.46	271.9	1.241	942.4	2173.8	3.3768	0.99963	0.00036931	0.00073863	0.020238	TRUE
HGLibA_35903	PDK4	21.159	54.577	39.308	0	91.989	0	177.48	131.61	30.233	111.8	1.8526	557.13	574.21	3.404	0.99963	0.00037041	0.00074083	0.020294	TRUE
HGLibB_40821	RET	566.21	276.43	267.29	331.18	753.29	466.42	653.74	124.45	303.8	560.08	0.88033	23896	5770	3.3738	0.99963	0.0003707	0.0007414	0.020305	TRUE
HGLibB_27812	MADCAM1	45.703	19.846	70.754	11.679	22.486	116.36	118.86	197.87	32.775	117.61	1.8122	740.58	622.48	3.4004	0.99963	0.00037154	0.00074308	0.020346	TRUE
HGLibB_25667	KRTAP20-2	121.03	73.715	148.5	131.8	411.91	144.25	388.34	195.18	126.42	291.76	1.2002	1107.7	2401	3.3744	0.99963	0.00037176	0.00074351	0.020353	TRUE
HGLibA_35024	PAICS	124.41	162.31	104.82	186.03	401.69	252.93	201.09	385.89	143.36	319.41	1.1502	1341.3	2722.9	3.3737	0.99963	0.00037195	0.00074389	0.020359	TRUE
HGLibB_48182	TAF5	75.326	52.451	61.145	50.886	203.4	183.68	152.24	45.662	56.798	167.96	1.5476	138.67	1078.8	3.3846	0.99963	0.00037203	0.00074406	0.020359	TRUE
HGLibB_07000	CALCR	32.161	38.984	104.82	55.057	242.24	146.18	98.509	150.42	47.02	148.3	1.6365	1230.3	893.04	3.389	0.99963	0.00037225	0.0007445	0.020366	TRUE
HGLibA_52850	UFL1	36.393	122.62	41.055	25.86	19.42	150.02	111.53	158.47	38.724	130.78	1.73	2405.1	735.47	3.3944	0.99963	0.00037242	0.00074484	0.020371	TRUE
HGLibA_10441	CNTROB	77.865	254.46	96.086	122.63	272.9	381.79	123.75	253.38	109.36	263.14	1.2591	7466.2	2077	3.3744	0.99963	0.00037294	0.00074588	0.020395	TRUE
HGLibA_43365	SEMA6A	88.867	124.75	50.663	91.762	110.39	0	0	0	90.314	0	-6.5128	920.7	1715.3	3.372	0.00037313	0.99963	0.00074626	0.0204	FALSE
HGLibA_02920	ARL1	129.49	72.297	108.31	37.539	0	0	0	117.29	90.306	0	-6.5126	1656.2	1715.2	3.3719	0.00037323	0.99963	0.00074646	0.020401	FALSE
HGLibB_15638	ETV4	38.932	185	209.64	179.35	360.8	215.42	578.84	400.22	182.17	380.51	1.0585	7096.2	3460	3.3718	0.99963	0.00037376	0.00074753	0.020426	TRUE
HGLibA_62326	hsa-mir-5698	80.404	110.57	172.08	80.083	0	0.96169	0	69.836	95.488	0.48085	-6.0259	2186.3	1813.6	3.3714	0.000374	0.99963	0.00074799	0.020434	FALSE
HGLibB_32797	NTF4	25.391	11.341	6.988	27.528	3.0663	170.22	65.944	98.487	18.366	82.215	2.1033	104.04	348.81	3.4187	0.99962	0.00037573	0.00075147	0.020524	TRUE
HGLibB_48580	TBRG4	89.714	82.22	126.66	51.72	168.65	276.01	162.01	325.01	85.967	222.33	1.3606	952.23	1632.7	3.3746	0.99962	0.00037585	0.00075171	0.020526	TRUE
HGLibA_61750	hsa-mir-520e	159.11	63.792	63.766	42.544	196.24	153.87	259.7	166.53	63.779	181.39	1.4934	3179.9	1211.3	3.3792	0.99962	0.0003761	0.00075221	0.020535	TRUE
HGLibB_36664	PIP4K2C	14.388	90.017	145	90.093	0	0	0	119.08	90.055	0	-6.5087	2914.9	1710.4	3.3697	0.00037627	0.99962	0.00075254	0.020539	FALSE
HGLibA_25489	KRT35	142.19	146.01	171.21	73.409	156.38	347.17	485.22	293.67	144.1	320.42	1.1474	1913.1	2736.8	3.3704	0.99962	0.00037643	0.00075285	0.020539	TRUE
HGLibB_32972	NUMBL	55.013	41.11	124.91	92.596	245.3	32.698	231.21	169.22	73.804	200.21	1.4275	1462.4	1401.7	3.3763	0.99962	0.00037644	0.00075288	0.020539	TRUE
HGLibA_62597	hsa-mir-6084	0	0	22.711	7.5078	28.619	0	111.53	37.604	3.7539	33.111	2.8431	133.88	71.296	3.4769	0.99962	0.00037765	0.00075531	0.020599	TRUE
HGLibB_54938	ZCCHC11	131.18	179.33	339.79	114.28	347.51	64.433	328.9	627.63	155.26	338.21	1.1183	12297	2948.7	3.3692	0.99962	0.00037775	0.00075549	0.020599	TRUE
HGLibA_55073	ZDHHC12	106.64	91.435	69.88	88.425	0	0	0	0	89.93	0	-6.5067	228.59	1708	3.3686	0.0003778	0.99962	0.00075559	0.020599	FALSE
HGLibB_46494	SPATS2L	201.43	150.97	249.82	100.94	403.73	466.42	162.82	338.44	176.2	371.08	1.0702	4119.2	3346.6	3.3687	0.99962	0.00037799	0.00075599	0.020605	TRUE
HGLibA_08084	CCNE1	86.328	51.033	93.465	105.94	0	0	1.6282	0	89.897	0	-6.5062	597.77	1707.4	3.3683	0.0003782	0.99962	0.00075641	0.020609	FALSE
HGLibB_45991	SNX17	105.79	223.27	290	195.2	656.19	281.78	137.59	561.38	209.24	421.58	1.0072	5872.5	3974	3.3684	0.99962	0.00037825	0.0007565	0.020609	TRUE
HGLibA_06017	C20orf24	101.56	64.501	52.41	159.33	68.481	308.7	271.92	162.06	83.032	216.99	1.3752	2482.1	1577	3.3732	0.99962	0.00037841	0.00075681	0.020613	TRUE
HGLibB_35086	PAPLN	89.714	90.017	65.513	103.44	0	108.67	0	0	89.865	0	-6.5057	259.12	1706.8	3.368	0.00037859	0.99962	0.00075717	0.020614	FALSE
HGLibA_01193	AGK	98.177	153.81	160.72	66.736	313.78	393.33	267.85	0	125.99	290.82	1.2003	2088.4	2392.9	3.3694	0.99962	0.00037859	0.00075718	0.020614	TRUE
HGLibA_26817	LOC100287036	193.82	252.33	60.272	251.09	26.575	0	2.4424	97.592	222.45	14.508	-3.8488	9612.1	4225	3.3678	0.00037886	0.99962	0.00075773	0.020624	FALSE
HGLibA_59880	hsa-mir-4292	83.789	155.23	156.36	33.368	270.86	158.68	297.97	289.19	119.51	280.03	1.2216	3776.5	2269.8	3.3692	0.99962	0.00037919	0.00075838	0.020637	TRUE
HGLibB_09648	CHSY3	165.04	255.88	115.3	183.52	336.27	424.11	399.73	218.46	174.28	368	1.074	3435.7	3310.1	3.3671	0.99962	0.00038026	0.00076052	0.02069	TRUE
HGLibB_09660	CHUK	116.8	84.347	0	95.098	0	0	172.59	0	89.723	0	-6.5034	2947	1704.1	3.3667	0.00038034	0.99962	0.00076068	0.02069	FALSE
HGLibA_60816	hsa-mir-4675	176.89	24.099	74.248	105.11	0	0	0	394.84	89.678	0	-6.5027	4127.5	1703.2	3.3663	0.00038088	0.99962	0.00076177	0.020715	FALSE
HGLibB_25296	KMT2D	193.82	345.89	135.39	143.48	87.901	354.86	565.81	363.51	168.65	359.19	1.0862	11263	3203.1	3.3666	0.99962	0.00038101	0.00076202	0.020717	TRUE
HGLibA_44954	SLC35A3	181.12	217.6	76.868	115.12	509.01	257.73	395.66	117.29	148.12	326.7	1.1359	4027.5	2813.2	3.3669	0.99962	0.00038109	0.00076217	0.020717	TRUE
HGLibA_23372	INSC	106.64	71.588	155.48	72.575	0	0	27.68	0	89.608	0	-6.5016	1748.2	1701.9	3.3657	0.00038175	0.99962	0.00076351	0.020748	FALSE
HGLibA_37644	POM121C	34.701	0	34.067	11.679	102.21	132.71	85.483	33.127	22.873	93.846	1.9902	304.56	434.41	3.4052	0.99962	0.00038269	0.00076539	0.020795	TRUE
HGLibA_36333	PHF10	23.698	47.489	58.525	71.741	312.76	0	64.316	256.07	53.007	160.19	1.5775	423.63	1006.7	3.3781	0.99962	0.00038314	0.00076628	0.02081	TRUE
HGLibB_21788	HNRNPDL	134.57	107.74	57.651	38.373	195.22	278.89	122.93	237.26	82.694	216.24	1.3761	1969.9	1570.6	3.3698	0.99962	0.00038314	0.00076629	0.02081	TRUE
HGLibA_18310	G6PC3	106.64	80.094	216.63	48.383	255.53	258.7	145.73	214.88	93.367	235.2	1.3237	5856.5	1773.3	3.3682	0.99962	0.00038344	0.00076688	0.020821	TRUE
HGLibA_52258	TUBA3E	57.552	17.72	49.79	24.192	243.26	140.41	113.16	0	36.991	126.79	1.75	373.92	702.55	3.3877	0.99962	0.0003836	0.0007672	0.020823	TRUE
HGLibB_44710	SLC25A5	84.635	68.045	17.47	67.57	215.66	136.56	162.01	419.02	67.807	188.84	1.4641	939.04	1287.8	3.3726	0.99962	0.00038365	0.0007673	0.020823	TRUE
HGLibA_57885	hsa-mir-148b	116.8	106.32	100.45	99.269	186.02	410.64	319.14	112.81	103.39	252.58	1.2805	71.334	1963.6	3.3668	0.99962	0.00038395	0.0007679	0.020834	TRUE
HGLibA_06798	CA13	58.398	59.539	135.39	119.29	0	54.817	0	0	89.415	0	-6.4985	1620.4	1698.2	3.364	0.00038415	0.99962	0.0007683	0.020841	FALSE
HGLibA_59815	hsa-mir-4278	60.091	192.08	103.07	125.13	143.09	430.84	243.42	298.15	114.1	270.78	1.2396	3080.5	2167.1	3.3658	0.99962	0.00038441	0.00076881	0.02085	TRUE
HGLibA_34751	OTP	14.388	9.9232	10.482	29.197	0	63.472	66.758	115.5	12.435	65.115	2.299	98.299	236.17	3.4279	0.99962	0.00038461	0.00076922	0.020856	TRUE
HGLibA_19286	GLOD4	5.0781	0	36.687	42.544	0	80.782	121.3	96.696	20.883	88.739	2.036	468.29	396.62	3.4073	0.99962	0.00038471	0.00076942	0.020857	TRUE
HGLibA_33147	NXNL2	23.698	26.934	34.067	96.767	141.05	71.165	172.59	83.266	30.5	112.16	1.8449	1487.6	579.29	3.3927	0.99961	0.00038552	0.00077104	0.020896	TRUE
HGLibB_34439	OR7G2	56.706	126.17	24.458	27.528	1.0221	210.61	100.95	174.59	42.117	137.77	1.6864	2600.6	799.92	3.382	0.99961	0.00038608	0.00077217	0.020922	TRUE
HGLibA_08312	CD248	48.242	106.32	69.007	161.83	283.12	284.66	166.89	7.1627	87.663	225.01	1.35	2583.8	1665	3.366	0.99961	0.0003875	0.00077501	0.020992	TRUE
HGLibA_22356	HTR1A	127.8	60.957	99.58	34.202	116.52	575.09	251.56	171.9	80.268	211.73	1.3883	1709.1	1524.5	3.367	0.99961	0.00038761	0.00077522	0.020992	TRUE
HGLibA_37592	POLR2J	133.72	212.64	149.37	77.58	307.65	520.28	87.111	324.11	141.55	315.88	1.1525	3089.4	2688.4	3.3623	0.99961	0.00038764	0.00077529	0.020992	TRUE
HGLibB_48267	TAPT1	29.622	21.973	35.814	20.855	324.01	111.56	36.635	90.429	25.798	100.99	1.9283	51.337	489.97	3.3971	0.99961	0.00038781	0.00077562	0.020996	TRUE
HGLibA_11101	CREB3L4	109.18	56.704	95.212	43.378	255.53	90.399	275.17	152.21	75.958	203.87	1.4125	968.86	1442.6	3.3676	0.99961	0.00038797	0.00077595	0.021	TRUE
HGLibB_56767	ZNF830	194.66	97.814	97.833	247.76	374.09	342.36	304.48	83.266	146.25	323.42	1.1396	5779.3	2777.6	3.3618	0.99961	0.00038832	0.00077665	0.021014	TRUE
HGLibA_41890	RPL18A	21.159	42.528	86.477	55.057	101.19	201.96	31.751	282.93	48.792	151.57	1.6155	754.08	926.7	3.3763	0.99961	0.00038856	0.00077711	0.021015	TRUE
HGLibB_49746	TMED2	99.87	65.918	83.857	94.264	0	31.736	0	0	89.06	0	-6.4928	235.52	1691.5	3.3608	0.00038858	0.99961	0.00077717	0.021015	FALSE
HGLibA_09716	CINP	48.242	22.682	100.45	71.741	167.62	205.8	0	179.96	59.992	173.79	1.519	1101.8	1139.4	3.3714	0.99961	0.0003886	0.00077719	0.021015	TRUE
HGLibA_49672	TLX1NB	24.544	68.753	38.434	84.254	80.746	321.21	223.07	99.382	53.594	161.23	1.5712	747.85	1017.9	3.3736	0.99961	0.00038908	0.00077816	0.021036	TRUE
HGLibB_21915	HOXB6	22.005	24.808	6.1145	20.021	115.5	99.054	78.97	49.244	21.013	89.012	2.0318	79.445	399.09	3.4038	0.99961	0.00038926	0.00077852	0.021041	TRUE
HGLibA_27555	LSMD1	446.88	273.6	112.68	250.26	682.76	79.821	498.24	499.6	261.93	498.92	0.92703	18917	4974.7	3.3601	0.99961	0.00038962	0.00077925	0.021056	TRUE
HGLibB_39348	PTN	112.57	121.2	176.45	86.756	155.36	335.63	214.93	384.1	116.88	275.28	1.2288	1497.6	2220	3.3618	0.99961	0.00038977	0.00077954	0.021059	TRUE
HGLibA_46200	SOS1	37.24	88.6	111.81	89.259	0	0	0	107.44	88.929	0	-6.4907	1065.2	1689	3.3596	0.00039024	0.99961	0.00078048	0.021079	FALSE
HGLibA_53066	UPF3B	41.471	70.88	34.067	25.026	44.972	65.395	191.32	356.34	37.769	128.36	1.7384	428.71	717.34	3.3823	0.99961	0.00039038	0.00078077	0.021079	TRUE
HGLibB_35782	PDE8A	93.099	36.149	111.81	56.725	223.84	269.27	179.92	88.638	74.912	201.88	1.4182	1175.2	1422.8	3.3661	0.99961	0.00039039	0.00078079	0.021079	TRUE
HGLibA_11199	CRLS1	129.49	121.91	55.904	50.052	0	0	207.6	0	88.909	0	-6.4904	1778.5	1688.6	3.3594	0.0003905	0.99961	0.000781	0.02108	FALSE
HGLibA_42106	RPS21	22.005	18.429	0	0	66.437	0	52.918	56.406	9.2144	54.662	2.4461	139.44	175.01	3.4355	0.99961	0.00039073	0.00078147	0.021088	TRUE
HGLibA_34706	OST4	78.711	12.758	69.007	17.518	86.879	193.3	257.26	34.023	43.263	140.09	1.6725	1170.9	821.67	3.3779	0.99961	0.00039085	0.0007817	0.021088	TRUE
HGLibA_19494	GNB2L1	93.099	138.22	50.663	9.1762	236.11	174.07	51.29	218.46	71.881	196.26	1.4365	3077.5	1365.2	3.3664	0.99961	0.00039094	0.00078189	0.021088	TRUE
HGLibA_47276	ST6GALNAC5	77.018	225.4	112.68	150.16	464.03	331.78	206.79	266.81	131.42	299.3	1.1813	4164.5	2496	3.3603	0.99961	0.00039101	0.00078202	0.021088	TRUE
HGLibB_26979	LONRF1	89.714	66.627	25.332	119.29	37.818	262.54	275.99	153.1	78.17	207.82	1.3992	1583.1	1484.7	3.3649	0.99961	0.00039123	0.00078247	0.021096	TRUE
HGLibA_00640	ACTN2	61.784	228.94	73.374	104.27	0	0	66.758	0	88.825	0	-6.489	6947.1	1687	3.3587	0.00039157	0.99961	0.00078313	0.021109	FALSE
HGLibA_32793	NSUN6	16.927	52.451	53.284	60.896	3.0663	300.05	226.33	93.115	52.867	159.72	1.5771	452.17	1004.1	3.3721	0.99961	0.00039165	0.0007833	0.021109	TRUE
HGLibB_17634	FLRT2	99.87	49.616	77.742	113.45	0	0	0	43.872	88.806	0	-6.4887	796.02	1686.7	3.3585	0.0003918	0.99961	0.00078361	0.021109	FALSE
HGLibB_29916	MRPL34	38.086	132.55	23.585	33.368	243.26	27.889	219.81	5.372	35.727	123.85	1.7653	3177.4	678.55	3.383	0.99961	0.00039183	0.00078366	0.021109	TRUE
HGLibB_42500	S100A3	91.406	103.48	53.284	85.922	110.39	0	0	0	88.664	0	-6.4865	495.48	1684	3.3573	0.00039361	0.99961	0.00078721	0.0212	FALSE
HGLibB_56221	ZNF574	51.628	9.2144	25.332	14.181	74.613	245.23	86.297	85.057	19.757	85.677	2.0621	396.36	375.23	3.4031	0.99961	0.00039375	0.0007875	0.021203	TRUE
HGLibB_55992	ZNF473	86.328	73.715	75.995	140.15	250.41	274.08	175.85	76.104	81.162	213.13	1.382	1196	1541.5	3.3613	0.9996	0.00039552	0.00079103	0.02129	TRUE
HGLibB_31846	NHLH1	181.12	82.929	96.959	122.63	368.98	336.59	189.69	68.941	109.79	263.14	1.2534	2046.2	2085.3	3.3581	0.9996	0.00039555	0.0007911	0.02129	TRUE
HGLibB_49726	TMCO3	242.9	70.171	141.51	185.19	414.97	321.21	379.38	99.382	163.35	350.29	1.0959	5321.8	3102.5	3.3563	0.9996	0.00039567	0.00079134	0.021292	TRUE
HGLibA_33347	OLFM2	143.03	136.09	231.48	206.05	338.32	397.18	113.16	406.48	174.54	367.75	1.0708	2235.3	3315	3.3557	0.9996	0.00039632	0.00079263	0.021322	TRUE
HGLibB_43465	SERPINA3	0	23.39	43.675	0	134.92	65.395	0	59.988	11.695	62.691	2.3268	477.69	222.12	3.4217	0.9996	0.00039704	0.00079408	0.021356	TRUE
HGLibA_50833	TNIK	1.6927	111.99	11.356	13.347	156.38	0	129.45	0	12.351	64.723	2.2994	3347.8	234.59	3.4193	0.9996	0.0003973	0.0007946	0.021365	TRUE
HGLibA_12657	DDX17	18.62	83.638	42.802	45.047	136.96	197.15	145.73	0	43.924	141.34	1.6638	740.01	834.24	3.3729	0.9996	0.00039739	0.00079478	0.021365	TRUE
HGLibA_35374	PCBP3	115.1	68.753	71.627	92.596	272.9	44.238	271.1	158.47	82.112	214.79	1.3765	495.6	1559.5	3.3597	0.9996	0.00039762	0.00079525	0.021372	TRUE
HGLibA_51594	TRIM69	141.34	57.413	49.79	50.052	145.14	0	177.48	195.18	53.732	161.31	1.5683	2572.7	1020.5	3.3675	0.9996	0.0003977	0.00079539	0.021372	TRUE
HGLibA_60851	hsa-mir-4685	104.1	168.69	227.11	45.047	358.76	261.58	109.09	352.76	136.4	307.17	1.1654	6220	2590.6	3.3553	0.9996	0.00039793	0.00079586	0.021379	TRUE
HGLibB_08110	CCNL1	140.49	264.38	70.754	276.95	859.59	580.86	80.598	239.95	202.44	410.41	1.016	10189	3844.8	3.354	0.9996	0.00039853	0.00079707	0.021407	TRUE
HGLibB_19642	GON4L	91.406	85.056	22.711	105.11	0	0	0	21.488	88.231	0	-6.4795	1532.6	1675.7	3.3534	0.00039918	0.9996	0.00079837	0.021437	FALSE
HGLibA_02564	APPBP2	28.776	71.588	44.549	92.596	223.84	69.242	149.8	189.81	58.069	169.8	1.5319	805.25	1102.9	3.3646	0.9996	0.00039936	0.00079872	0.021437	TRUE
HGLibB_43506	SERPINB6	82.096	128.29	94.339	50.052	0	0	0	0	88.217	0	-6.4793	1045.8	1675.5	3.3532	0.00039936	0.9996	0.00079872	0.021437	FALSE
HGLibA_31648	NEK2	88.867	92.852	95.212	152.66	327.07	241.39	230.4	76.999	94.032	235.89	1.3177	1155.5	1785.9	3.3568	0.9996	0.00039948	0.00079897	0.021439	TRUE
HGLibB_41180	RIC3	116.8	59.539	136.27	44.212	0	0	0	53.72	88.168	0	-6.4785	1961.6	1674.5	3.3528	0.0004	0.9996	0.0008	0.021461	FALSE
HGLibA_07362	CATSPER3	287.76	193.5	300.49	152.66	648.01	696.27	286.57	159.37	240.63	467.29	0.9546	5254.7	4570.2	3.3528	0.9996	0.00040009	0.00080017	0.021461	TRUE
HGLibA_63252	hsa-mir-6770-3	120.18	12.05	98.706	77.58	153.32	0	0	0	88.143	0	-6.4781	2346.6	1674.1	3.3526	0.00040032	0.9996	0.00080064	0.021469	FALSE
HGLibA_26527	LIMCH1	117.64	88.6	34.067	87.591	145.14	0	0	0	88.095	0	-6.4773	1264.2	1673.2	3.3521	0.00040095	0.9996	0.0008019	0.021498	FALSE
HGLibB_00615	ACTL10	86.328	112.7	115.3	109.28	591.8	53.855	306.11	223.83	110.99	264.97	1.2479	210.87	2108	3.3538	0.9996	0.00040168	0.00080337	0.021533	TRUE
HGLibA_20161	GPSM3	202.28	94.979	167.71	83.42	457.9	193.3	265.4	332.17	131.35	298.79	1.1796	3324.5	2494.6	3.3524	0.9996	0.00040225	0.00080449	0.021558	TRUE
HGLibA_59092	hsa-mir-3616	84.635	105.61	138.01	62.565	1.0221	0	121.3	0	95.123	0.51105	-5.9913	1039.9	1806.6	3.3511	0.00040247	0.9996	0.00080494	0.021565	FALSE
HGLibB_06762	C9orf85	56.706	54.577	22.711	31.699	176.82	116.36	162.82	34.023	43.138	139.59	1.6714	287.68	819.31	3.3698	0.9996	0.00040264	0.00080529	0.02157	TRUE
HGLibB_00004	A1CF	71.094	106.32	41.928	100.94	210.55	232.73	170.97	339.33	86.016	221.64	1.3554	933.76	1633.7	3.3555	0.9996	0.0004028	0.0008056	0.02157	TRUE
HGLibA_46617	SPEM1	231.9	119.79	145.88	113.45	417.02	242.35	315.88	286.51	132.83	301.19	1.1751	3510.3	2522.8	3.352	0.9996	0.00040282	0.00080565	0.02157	TRUE
HGLibB_37794	PPARG	227.67	182.87	254.19	203.54	541.71	665.49	318.32	177.28	215.61	430.02	0.99267	950.47	4095	3.3506	0.9996	0.00040334	0.00080669	0.021593	TRUE
HGLibA_17347	FGD3	63.477	71.588	109.19	167.67	107.32	412.57	239.35	219.36	90.388	229.35	1.3338	2468	1716.7	3.354	0.9996	0.00040419	0.00080838	0.021633	TRUE
HGLibB_12778	DEFA1	104.1	55.286	100.45	224.4	12.265	278.89	325.65	221.15	102.28	250.02	1.2813	5709.5	1942.5	3.3521	0.99959	0.00040506	0.00081013	0.021675	TRUE
HGLibB_53064	UQCRQ	38.932	0.7088	6.988	21.689	188.07	56.74	83.854	57.302	14.339	70.578	2.2224	299.56	272.33	3.408	0.99959	0.00040524	0.00081049	0.02168	TRUE
HGLibB_05182	C11orf80	82.943	28.352	25.332	111.78	241.22	79.821	193.76	136.09	55.647	164.93	1.5505	1853.4	1056.9	3.3614	0.99959	0.00040537	0.00081074	0.021681	TRUE
HGLibA_14225	DYM	288.61	340.93	233.23	201.88	537.62	379.87	571.51	455.73	260.92	496.68	0.9261	3807.2	4955.5	3.3491	0.99959	0.00040545	0.00081091	0.021681	TRUE
HGLibB_32770	NT5C3A	24.544	117.66	62.019	113.45	0	136.56	0	0	87.735	0	-6.4714	2070.4	1666.3	3.3489	0.00040567	0.99959	0.00081134	0.021688	FALSE
HGLibA_44531	SLC20A2	21.159	2.1264	39.308	0	130.83	4.8085	85.483	39.395	11.643	62.439	2.3271	360.68	221.12	3.416	0.99959	0.00040578	0.00081157	0.021689	TRUE
HGLibA_04971	BTN3A2	0	36.149	5.241	0.8342	95.055	20.196	0	38.499	3.0376	29.348	2.91	371.76	57.692	3.4639	0.99959	0.00040624	0.00081248	0.021703	TRUE
HGLibB_24959	KIR3DL2	41.471	53.16	0	0.8342	137.98	118.29	0	59.988	21.153	89.138	2.0246	765.86	401.75	3.3919	0.99959	0.00040628	0.00081255	0.021703	TRUE
HGLibB_40219	RAPSN	88.021	52.451	87.351	144.32	0	0	0	106.55	87.686	0	-6.4706	1482.9	1665.4	3.3485	0.00040632	0.99959	0.00081264	0.021703	FALSE
HGLibA_08180	CCRN4L	114.26	188.54	124.04	111.78	361.82	370.25	78.97	195.18	119.15	278.5	1.2181	1639.1	2262.9	3.3499	0.99959	0.0004067	0.0008134	0.021719	TRUE
HGLibB_22245	HSPA1B	87.175	58.121	224.49	131.8	401.69	257.73	85.483	266.81	109.49	262.27	1.2527	5620	2079.5	3.3504	0.99959	0.00040679	0.00081358	0.021719	TRUE
HGLibA_37681	PON2	32.161	55.286	106.57	8.342	263.7	186.57	36.635	94.906	43.724	140.74	1.6641	1822.9	830.43	3.3665	0.99959	0.00040693	0.00081385	0.021721	TRUE
HGLibA_29665	MORN1	24.544	34.022	13.103	40.041	118.56	0	192.13	99.382	29.283	108.97	1.8606	140.82	556.17	3.3791	0.99959	0.00040728	0.00081457	0.021735	TRUE
HGLibA_25099	KLHDC3	90.56	85.764	91.718	66.736	315.83	263.5	3.2565	187.13	88.162	225.31	1.3438	161.08	1674.4	3.3517	0.99959	0.0004079	0.0008158	0.021763	TRUE
HGLibB_16301	FAM183A	154.88	204.13	168.59	173.51	301.52	422.18	465.68	210.4	171.05	361.85	1.0766	456.01	3248.7	3.3476	0.99959	0.00040818	0.00081637	0.021774	TRUE
HGLibA_12143	CYP2S1	34.701	103.48	71.627	74.244	111.41	287.55	154.68	240.85	72.935	197.76	1.4267	799.52	1385.2	3.3539	0.99959	0.00040861	0.00081721	0.021791	TRUE
HGLibB_48110	TACO1	157.42	57.413	156.36	232.74	281.08	398.14	201.09	466.47	156.89	339.61	1.1092	5216.6	2979.8	3.3473	0.99959	0.00040884	0.00081768	0.021799	TRUE
HGLibB_08390	CD47	122.72	121.2	124.91	320.33	311.74	260.62	551.97	149.52	123.82	286.18	1.2021	12876	2351.6	3.3482	0.99959	0.00040893	0.00081787	0.021799	TRUE
HGLibB_32127	NME6	21.159	24.099	8.7351	27.528	74.613	96.169	177.48	89.534	22.629	92.852	1.9898	73.79	429.79	3.3873	0.99959	0.00040923	0.00081845	0.02181	TRUE
HGLibB_12146	CYP3A5	287.76	282.81	200.91	266.94	574.42	545.28	185.62	487.96	274.88	516.62	0.90787	1921.2	5220.6	3.3457	0.99959	0.00041035	0.0008207	0.021865	TRUE
HGLibB_42617	SAMD13	107.49	133.96	67.26	46.715	130.83	0	0	0	87.373	0	-6.4655	1544.3	1659.5	3.3456	0.00041047	0.99959	0.00082094	0.021866	FALSE
HGLibB_05521	C17orf105	48.242	141.76	37.561	99.269	355.69	207.73	185.62	190.71	73.756	199.22	1.4213	2412.2	1400.8	3.3521	0.99959	0.00041104	0.00082209	0.021892	TRUE
HGLibA_18778	GCGR	44.857	34.731	69.88	82.585	174.78	161.56	236.09	47.453	57.369	168.17	1.5352	487.15	1089.6	3.3568	0.99959	0.00041119	0.00082238	0.021895	TRUE
HGLibA_16740	FAM83A	22.852	36.149	34.067	15.85	189.09	0	170.97	42.976	28.459	106.97	1.8739	93.672	540.52	3.377	0.99959	0.00041192	0.00082384	0.021929	TRUE
HGLibA_19810	GPIHBP1	282.68	296.99	364.25	291.97	826.88	551.05	538.13	206.82	294.48	544.59	0.88477	1673.4	5592.9	3.3444	0.99959	0.0004123	0.0008246	0.021942	TRUE
HGLibB_47801	SUV39H1	79.557	127.58	89.098	94.264	338.32	245.23	65.13	217.57	91.681	231.4	1.3263	483.11	1741.3	3.3483	0.99959	0.00041236	0.00082471	0.021942	TRUE
HGLibA_57381	hsa-mir-1246	148.96	39.693	81.236	100.94	251.44	94.246	209.23	308.89	91.087	230.33	1.3289	2061.5	1730	3.3478	0.99959	0.00041315	0.0008263	0.021972	TRUE
HGLibA_42496	RXFP2	19.466	58.83	115.3	65.067	195.22	199.07	158.75	105.65	61.949	176.99	1.4995	1557	1176.6	3.3538	0.99959	0.00041324	0.00082647	0.021972	TRUE
HGLibB_43161	SEC22A	111.72	10.632	20.964	61.731	76.658	128.87	163.64	142.36	41.347	135.61	1.6897	2242.2	785.3	3.3638	0.99959	0.00041328	0.00082656	0.021972	TRUE
HGLibB_28006	MAML2	28.776	26.225	25.332	0	177.85	47.123	30.937	154	25.779	100.56	1.9232	224.64	489.6	3.3797	0.99959	0.00041329	0.00082659	0.021972	TRUE
HGLibA_14274	DYRK1B	55.013	64.501	94.339	55.891	179.89	167.33	37.45	519.3	60.196	173.61	1.5126	409.88	1143.3	3.3543	0.99959	0.00041337	0.00082674	0.021972	TRUE
HGLibA_53937	WAC	105.79	34.731	91.718	30.865	191.13	125.98	167.71	215.78	63.225	179.42	1.4902	1494.4	1200.8	3.3532	0.99959	0.00041353	0.00082705	0.021975	TRUE
HGLibB_55533	ZNF217	126.95	106.32	118.8	27.528	246.33	283.7	250.75	300.83	112.56	267.22	1.24	2505	2137.8	3.3451	0.99959	0.0004143	0.0008286	0.022011	TRUE
HGLibB_49255	THAP8	67.708	116.95	204.4	266.11	426.22	278.89	137.59	411.85	160.68	345.37	1.0992	7860.9	3051.7	3.3434	0.99959	0.00041451	0.00082901	0.022018	TRUE
HGLibB_39411	PTPN22	42.318	107.74	49.79	39.207	215.66	0	109.09	181.75	46.054	145.42	1.6378	1293.2	874.68	3.3599	0.99959	0.00041463	0.00082925	0.022019	TRUE
HGLibA_32221	NNAT	108.33	39.693	31.446	16.684	117.54	136.56	128.63	8.9534	35.569	123.09	1.7626	1895.1	675.56	3.3671	0.99958	0.00041531	0.00083062	0.02205	TRUE
HGLibA_18622	GAR1	183.66	44.654	102.2	71.741	0	0	0	76.999	86.971	0	-6.4589	3867.7	1651.8	3.342	0.00041589	0.99958	0.00083178	0.022076	FALSE
HGLibA_26617	LIPI	16.081	31.896	50.663	27.528	104.25	115.4	116.42	45.662	29.712	109.83	1.8514	211.43	564.31	3.3726	0.99958	0.00041626	0.00083252	0.022091	TRUE
HGLibB_07120	CAND2	75.326	114.12	75.995	59.228	248.37	50.97	192.95	212.19	75.66	202.57	1.409	583.04	1437	3.3479	0.99958	0.00041673	0.00083346	0.022107	TRUE
HGLibB_35225	PATE1	174.35	119.08	92.592	71.741	465.06	289.47	119.68	222.04	105.83	255.76	1.265	2069.1	2010.1	3.3439	0.99958	0.0004168	0.0008336	0.022107	TRUE
HGLibA_13333	DLG4	62.63	111.28	65.513	72.575	241.22	139.45	65.13	243.53	69.044	190.33	1.4497	616.68	1311.3	3.3493	0.99958	0.00041684	0.00083368	0.022107	TRUE
HGLibA_45909	SNCA	196.35	160.19	60.272	72.575	282.1	365.44	147.36	265.02	116.38	273.56	1.2259	4460.6	2210.4	3.3432	0.99958	0.00041693	0.00083386	0.022107	TRUE
HGLibB_30788	MYO1D	214.97	421.73	314.46	162.67	193.18	292.35	776.67	710.9	264.72	501.63	0.91959	13339	5027.7	3.3411	0.99958	0.00041721	0.00083442	0.022117	TRUE
HGLibB_21949	HOXC8	33.854	79.385	94.339	95.933	0	93.284	0	0	86.862	0	-6.4572	1001.3	1649.7	3.341	0.00041736	0.99958	0.00083473	0.02212	FALSE
HGLibA_44214	SIRPG	0	0	34.067	18.352	159.45	0	42.334	66.255	9.1762	54.295	2.4419	290.72	174.28	3.4177	0.99958	0.00041745	0.00083489	0.02212	TRUE
HGLibA_39609	PUSL1	122.72	19.138	14.85	50.886	93.011	70.204	150.61	167.43	35.012	121.81	1.7699	2867.8	664.97	3.366	0.99958	0.00041773	0.00083547	0.02213	TRUE
HGLibB_32602	NRARP	48.242	60.957	112.68	124.3	0	0	67.572	0	86.819	0	-6.4565	1410.1	1648.9	3.3406	0.00041794	0.99958	0.00083589	0.022134	FALSE
HGLibB_15326	EPN3	390.17	161.61	204.4	231.91	553.98	462.57	403.8	342.02	218.15	433.19	0.98638	11055	4143.3	3.3407	0.99958	0.000418	0.00083599	0.022134	TRUE
HGLibA_33491	OR10G3	18.62	99.232	74.248	108.45	0	0	0	0	86.74	0	-6.4552	1807.9	1647.4	3.3399	0.00041903	0.99958	0.00083806	0.022184	FALSE
HGLibA_59023	hsa-mir-342	0	14.885	0	20.855	57.238	122.14	39.078	0	7.4424	48.158	2.5417	115.35	141.35	3.4246	0.99958	0.00041923	0.00083846	0.02219	TRUE
HGLibB_43744	SGCA	39.779	88.6	74.248	17.518	280.06	175.03	159.57	119.98	57.013	167.3	1.5366	1050.5	1082.8	3.3515	0.99958	0.00041938	0.00083876	0.022192	TRUE
HGLibA_25025	KLB	23.698	21.264	0	0	0	148.1	0	118.18	10.632	59.092	2.3691	169.95	201.93	3.4102	0.99958	0.00041991	0.00083982	0.022216	TRUE
HGLibA_21830	HNRNPK	0	33.313	7.8615	10.845	0	85.591	75.713	34.023	9.3531	54.868	2.432	222.01	177.64	3.4149	0.99958	0.00042048	0.00084096	0.022241	TRUE
HGLibA_59390	hsa-mir-374a	57.552	27.643	26.205	13.347	141.05	0	188.88	65.36	26.924	103.2	1.8998	374.48	511.36	3.3733	0.99958	0.00042058	0.00084116	0.022241	TRUE
HGLibA_11516	CT47A1	829.43	686.82	714.53	1001	1381.9	1161.7	1144.7	1190.8	771.98	1176.3	0.60694	22107	14662	3.3388	0.99958	0.00042069	0.00084139	0.022242	TRUE
HGLibB_08827	CDKN2AIP	433.33	489.78	237.59	160.17	759.42	867.45	444.51	299.04	335.46	601.97	0.84162	24567	6371.4	3.3388	0.99958	0.00042078	0.00084157	0.022242	TRUE
HGLibA_45377	SLC7A6OS	104.1	0	83.857	89.259	0	0	0	0	86.558	0	-6.4522	2604.9	1644	3.3383	0.00042152	0.99958	0.00084305	0.022276	FALSE
HGLibB_13169	DHX35	17.773	138.22	55.904	70.907	230.99	222.15	136.77	136.99	63.406	179.57	1.4873	2597.1	1204.2	3.3474	0.99958	0.0004221	0.0008442	0.022302	TRUE
HGLibA_17851	FOXD4L5	150.65	55.286	87.351	52.554	259.61	173.1	215.74	0	71.318	194.42	1.4342	2386.6	1354.5	3.3449	0.99958	0.0004227	0.0008454	0.022329	TRUE
HGLibA_38106	PPP1R3D	83.789	135.38	89.098	58.394	0	15.387	0	0	86.443	0	-6.4503	1065.2	1641.8	3.3372	0.0004231	0.99958	0.0008462	0.022345	FALSE
HGLibA_33684	OR1K1	152.34	192.08	122.29	131.8	307.65	306.78	355.77	323.22	142.07	315.43	1.1452	1034.5	2698.4	3.3373	0.99958	0.00042423	0.00084846	0.0224	TRUE
HGLibA_44309	SLAIN2	21.159	4.2528	91.718	105.94	273.92	21.157	299.6	58.197	56.438	166.06	1.5403	2554.4	1071.9	3.3482	0.99958	0.00042465	0.00084929	0.022416	TRUE
HGLibB_00154	ABCB9	178.58	70.88	138.01	90.927	304.59	235.61	318.32	161.16	114.47	270.1	1.2313	2373	2174.1	3.3377	0.99957	0.00042531	0.00085062	0.022437	TRUE
HGLibB_55683	ZNF286A	124.41	102.07	57.651	73.409	280.06	175.99	130.26	272.18	87.738	224.09	1.3429	886.99	1666.4	3.3401	0.99957	0.00042544	0.00085087	0.022437	TRUE
HGLibB_25439	KRT31	14.388	145.3	14.85	25.026	331.16	58.663	0	112.81	19.938	85.738	2.0506	5266.4	378.67	3.3814	0.99957	0.00042563	0.00085125	0.022437	TRUE
HGLibB_41838	RPL19	33.854	19.138	14.85	65.902	0	156.76	194.57	47.453	26.496	102.1	1.9068	598.91	503.23	3.3705	0.99957	0.00042579	0.00085158	0.022437	TRUE
HGLibB_50477	TMEM88	96.484	58.121	96.959	171.01	207.49	272.16	417.64	190.71	96.722	239.82	1.3012	2336.3	1837	3.3388	0.99957	0.00042585	0.00085171	0.022437	TRUE
HGLibB_10277	CNIH2	46.55	65.918	106.57	120.96	84.834	0	0	0	86.243	0	-6.447	1202.3	1638	3.3354	0.00042588	0.99957	0.00085175	0.022437	FALSE
HGLibB_29400	MLXIP	46.55	59.539	71.627	0	185	133.68	188.06	54.616	53.044	159.34	1.5689	1081.1	1007.5	3.3488	0.99957	0.00042591	0.00085183	0.022437	TRUE
HGLibA_47229	ST18	79.557	17.72	0	0	102.21	120.21	4.0706	0	8.86	53.14	2.457	1744.5	168.27	3.4135	0.99957	0.000426	0.000852	0.022437	TRUE
HGLibB_06299	C4orf21	0	31.187	10.482	13.347	106.3	37.506	54.546	71.627	11.915	63.087	2.311	172.5	226.29	3.4017	0.99957	0.00042607	0.00085213	0.022437	TRUE
HGLibA_04110	BAHD1	99.87	0	131.03	72.575	185	0	0	0	86.222	0	-6.4466	3271.4	1637.6	3.3352	0.00042616	0.99957	0.00085232	0.022437	FALSE
HGLibA_05810	C1orf189	63.477	42.528	33.193	65.902	180.91	62.51	137.59	192.5	53.002	159.25	1.5692	259.41	1006.7	3.3487	0.99957	0.00042616	0.00085233	0.022437	TRUE
HGLibB_43410	SERAC1	36.393	15.594	22.711	3.3368	172.74	89.437	72.457	77.894	19.152	83.666	2.0708	190.9	363.75	3.3826	0.99957	0.00042625	0.0008525	0.022437	TRUE
HGLibB_37928	PPM1G	185.35	138.22	173.83	46.715	382.27	299.09	376.12	213.09	156.02	337.61	1.1086	4480.8	2963.3	3.3357	0.99957	0.00042626	0.00085251	0.022437	TRUE
HGLibA_64679	NonTargetingControlGuideForHuman_0296	162.5	172.24	356.39	150.16	302.54	362.56	639.08	348.29	167.37	355.42	1.082	12024	3178.8	3.3354	0.99957	0.00042649	0.00085298	0.022445	TRUE
HGLibA_62030	hsa-mir-548j	93.945	34.022	84.73	87.591	0	0	27.68	0	86.16	0	-6.4456	927.69	1636.4	3.3347	0.00042703	0.99957	0.00085405	0.022466	FALSE
HGLibB_25731	KRTAP4-5	100.72	71.588	129.28	39.207	0	0	134.33	0	86.152	0	-6.4455	1496	1636.3	3.3346	0.00042714	0.99957	0.00085427	0.022466	FALSE
HGLibA_29757	MPP4	194.66	48.907	118.8	47.549	610.19	233.69	159.57	200.56	83.852	217.12	1.3621	5346.3	1592.6	3.3396	0.99957	0.00042718	0.00085436	0.022466	TRUE
HGLibA_11414	CSPG4	16.081	22.682	83.857	0	66.437	50.97	174.22	102.07	19.381	84.252	2.0645	1518.2	368.1	3.3812	0.99957	0.00042766	0.00085532	0.022486	TRUE
HGLibA_01244	AGR2	4.2318	107.03	77.742	94.264	0	0	0	59.092	86.003	0	-6.443	2421.7	1633.4	3.3332	0.00042922	0.99957	0.00085845	0.022562	FALSE
HGLibA_03085	ARPC4	0	0.7088	25.332	59.228	0	85.591	68.386	64.464	13.02	66.425	2.2658	869.28	247.29	3.3961	0.99957	0.00042929	0.00085857	0.022562	TRUE
HGLibB_06865	CACFD1	104.1	0	116.18	45.881	207.49	169.26	194.57	239.95	74.991	201.03	1.4107	3004.9	1424.3	3.3397	0.99957	0.00042941	0.00085883	0.022563	TRUE
HGLibB_05906	C1orf95	77.018	110.57	62.892	90.927	343.43	11.54	310.99	123.56	83.973	217.28	1.3611	416.22	1594.9	3.3379	0.99957	0.00042967	0.00085934	0.022572	TRUE
HGLibA_62195	hsa-mir-5589	82.096	163.73	240.21	94.264	303.56	0	297.97	290.09	129	294.03	1.1824	5660.5	2450	3.3341	0.99957	0.00042984	0.00085968	0.022574	TRUE
HGLibA_08148	CCR10	10.156	80.094	67.26	35.87	102.21	220.23	75.713	210.4	51.565	156.31	1.5814	1007.1	979.36	3.3469	0.99957	0.0004299	0.0008598	0.022574	TRUE
HGLibB_36984	PLCZ1	88.021	60.957	83.857	92.596	0	0	39.892	0	85.939	0	-6.4419	225.7	1632.2	3.3326	0.00043013	0.99957	0.00086025	0.022581	FALSE
HGLibB_48511	TBC1D8B	38.932	46.781	50.663	43.378	24.53	207.73	146.54	139.67	45.079	143.11	1.6449	24.918	856.18	3.3502	0.99957	0.00043037	0.00086074	0.022589	TRUE
HGLibB_23170	IL9R_X	108.33	116.24	48.043	83.42	276.99	0.96169	199.46	312.47	95.877	238.22	1.3041	1004.4	1821	3.3358	0.99957	0.00043056	0.00086112	0.022589	TRUE
HGLibB_07998	CCL25	449.41	290.61	186.06	251.09	678.67	650.1	369.61	285.61	270.85	509.86	0.91011	13285	5144.2	3.3324	0.99957	0.00043057	0.00086114	0.022589	TRUE
HGLibA_27021	LONRF1	55.859	94.979	92.592	345.36	170.69	171.18	297.97	526.46	93.785	234.57	1.3135	21577	1781.2	3.3359	0.99957	0.00043081	0.00086162	0.022597	TRUE
HGLibB_41620	RNF39	29.622	37.566	43.675	29.197	83.812	217.34	153.05	67.15	33.594	118.43	1.7876	50.838	638.05	3.3587	0.99957	0.00043112	0.00086225	0.022609	TRUE
HGLibB_04911	BTBD3	245.44	131.84	34.94	81.751	283.12	230.81	338.67	95.801	106.79	256.96	1.2589	8546.9	2028.3	3.3344	0.99957	0.00043124	0.00086247	0.02261	TRUE
HGLibB_45612	SMCO3	33.854	121.91	107.44	131.8	359.78	401.99	180.73	15.221	114.68	270.26	1.2296	2310.1	2178	3.3337	0.99957	0.00043157	0.00086314	0.022622	TRUE
HGLibB_44691	SLC25A43	102.41	59.539	130.15	69.238	0	0	0	103.86	85.824	0	-6.44	1068.7	1630	3.3316	0.00043175	0.99957	0.0008635	0.022626	FALSE
HGLibA_47147	SSPN	76.172	37.566	70.754	111.78	315.83	237.54	158.75	0	73.463	198.15	1.4192	923.88	1395.3	3.338	0.99957	0.00043264	0.00086528	0.022668	TRUE
HGLibB_16785	FAM98A	90.56	0	140.63	80.917	0	172.14	0	0	85.739	0	-6.4386	3470.4	1628.4	3.3308	0.00043295	0.99957	0.0008659	0.02268	FALSE
HGLibB_30808	MYO5A	82.096	89.308	33.193	123.46	0	0	44.777	0	85.702	0	-6.438	1403	1627.7	3.3305	0.00043346	0.99957	0.00086692	0.022701	FALSE
HGLibA_45342	SLC6A9	86.328	85.056	53.284	114.28	0	133.68	0	0	85.692	0	-6.4378	622.89	1627.5	3.3304	0.00043361	0.99957	0.00086722	0.022701	FALSE
HGLibB_39430	PTPN9	65.169	20.555	69.007	13.347	253.48	65.395	168.52	108.34	42.862	138.43	1.6685	849.97	814.07	3.3495	0.99957	0.00043365	0.00086731	0.022701	TRUE
HGLibA_48884	TDGF1	20.313	70.88	100.45	111.78	0	0	92.81	0	85.666	0	-6.4374	1796.8	1627	3.3302	0.00043397	0.99957	0.00086794	0.022713	FALSE
HGLibB_01750	AMBP	26.237	68.045	77.742	23.358	243.26	0	51.29	282.93	47.141	147.27	1.6229	792	895.33	3.3465	0.99957	0.0004342	0.0008684	0.02272	TRUE
HGLibA_40001	RABEP1	301.3	165.15	390.46	160.17	165.58	441.42	529.18	468.26	233.23	454.84	0.96062	13109	4429.6	3.3298	0.99957	0.00043469	0.00086938	0.02274	TRUE
HGLibA_25692	KRTAP2-3	33.008	46.072	77.742	4.171	90.967	206.76	171.78	0.89534	39.54	131.37	1.7072	931.9	750.97	3.3511	0.99957	0.00043483	0.00086967	0.02274	TRUE
HGLibA_14590	EFNA4	48.242	51.033	42.802	110.11	136.96	247.16	167.71	0.89534	49.638	152.34	1.5984	1236	942.76	3.3447	0.99957	0.00043487	0.00086973	0.02274	TRUE
HGLibB_11395	CSNK2A3	132.03	55.286	0.87351	18.352	145.14	0	105.84	177.28	36.819	125.49	1.7418	3679.8	699.3	3.353	0.99956	0.00043535	0.00087069	0.02276	TRUE
HGLibA_50906	TNR	140.49	65.209	64.639	197.7	26.575	203.88	447.77	296.36	102.85	250.12	1.2738	4430.4	1953.4	3.332	0.99956	0.00043551	0.00087101	0.022764	TRUE
HGLibB_55354	ZMYND15	42.318	53.16	117.92	120.12	0	0	0	239.05	85.541	0	-6.4353	1720.5	1624.7	3.329	0.00043575	0.99956	0.0008715	0.022771	FALSE
HGLibA_55880	ZNF366	121.03	104.19	103.95	120.12	434.39	255.81	275.99	159.37	112.16	265.9	1.2379	91.003	2130.2	3.331	0.99956	0.00043594	0.00087187	0.022776	TRUE
HGLibA_29366	MLC1	32.161	25.517	40.181	0	0	266.39	52.918	162.06	28.839	107.49	1.8622	327.47	547.73	3.3605	0.99956	0.00043658	0.00087315	0.022804	TRUE
HGLibA_04927	BTBD9	66.016	104.9	45.422	161	28.619	0	0	0	85.459	0	-6.4339	2688.5	1623.1	3.3283	0.00043693	0.99956	0.00087386	0.022818	FALSE
HGLibA_05215	C11orf93	55.859	73.715	33.193	100.1	181.93	132.71	252.38	181.75	64.787	181.84	1.4747	801.61	1230.5	3.337	0.99956	0.00043759	0.00087518	0.022847	TRUE
HGLibA_20408	GSDMB	35.547	16.302	19.217	32.534	0	136.56	64.316	187.13	25.875	100.44	1.9162	91.282	491.44	3.3634	0.99956	0.00043814	0.00087628	0.022871	TRUE
HGLibB_33948	OR4F16	219.21	192.79	221	160.17	509.01	60.587	349.26	479.01	206	414.13	1.0039	891.49	3912.5	3.3275	0.99956	0.00043842	0.00087684	0.022881	TRUE
HGLibA_27764	LYSMD1	110.87	83.638	82.983	235.24	333.2	0	278.43	202.35	97.255	240.39	1.2967	6538.4	1847.1	3.3303	0.99956	0.00043889	0.00087778	0.0229	TRUE
HGLibA_53453	UTP3	62.63	28.352	42.802	10.845	175.8	71.165	174.22	41.185	35.577	122.69	1.7578	482.66	675.7	3.3514	0.99956	0.00043965	0.0008793	0.022935	TRUE
HGLibA_65319	NonTargetingControlGuideForHuman_0936	275.07	352.98	250.7	456.31	697.07	613.56	305.3	528.25	314.02	570.9	0.86032	9096.7	5964.1	3.3263	0.99956	0.00044008	0.00088016	0.022942	TRUE
HGLibA_24720	KIAA1217	112.57	114.83	29.699	147.65	228.95	135.6	307.74	339.33	113.7	268.34	1.2316	2737	2159.4	3.328	0.99956	0.00044054	0.00088108	0.022942	TRUE
HGLibB_44690	SLC25A43	140.49	223.27	124.91	85.088	153.32	452.96	363.1	236.37	132.7	299.73	1.1695	3530.4	2520.4	3.3271	0.99956	0.00044063	0.00088127	0.022942	TRUE
HGLibB_07841	CCDC7	0	0	0	11.679	0	0	174.22	18.802	0.3544	9.401	2.941	45.464	6.731	3.487	0.99956	0.00044065	0.0008813	0.022942	TRUE
HGLibA_61051	hsa-mir-4738	0	16.302	0	0	0	0	97.694	18.802	0.3544	9.401	2.941	88.589	6.731	3.487	0.99956	0.00044065	0.0008813	0.022942	TRUE
HGLibB_35853	PDK3	0	0	0	0	0	47.123	0	18.802	0.3544	9.401	2.941	0	6.731	3.487	0.99956	0.00044065	0.0008813	0.022942	TRUE
HGLibA_15133	ENKD1	0	0	0	3.3368	0	21.157	0	18.802	0.3544	9.401	2.941	3.7114	6.731	3.487	0.99956	0.00044065	0.0008813	0.022942	TRUE
HGLibB_09088	CEP104	0	0	0	26.694	38.84	0	0	18.802	0.3544	9.401	2.941	237.53	6.731	3.487	0.99956	0.00044065	0.0008813	0.022942	TRUE
HGLibB_53714	VPS37B	14.388	0	0	0	35.774	0	0	18.802	0.3544	9.401	2.941	69.005	6.731	3.487	0.99956	0.00044065	0.0008813	0.022942	TRUE
HGLibA_65300	NonTargetingControlGuideForHuman_0917	76.172	165.86	168.59	152.66	599.97	172.14	275.17	409.17	159.26	342.17	1.0985	2359.2	3024.7	3.3258	0.99956	0.00044162	0.00088324	0.022988	TRUE
HGLibA_48104	SYTL4	76.172	145.3	128.41	138.48	288.23	313.51	318.32	164.74	133.44	300.87	1.167	1157.1	2534.4	3.3258	0.99956	0.00044257	0.00088515	0.023032	TRUE
HGLibA_21204	HEXB	65.169	104.9	38.434	129.3	71.547	0	0	0	85.036	0	-6.4269	1640.1	1615.1	3.3244	0.00044302	0.99956	0.00088604	0.023048	FALSE
HGLibA_05084	C10orf67	282.68	215.47	260.3	210.22	547.85	59.625	407.87	514.82	237.89	461.35	0.95263	1259	4518.2	3.3244	0.99956	0.00044313	0.00088626	0.023048	TRUE
HGLibA_65148	NonTargetingControlGuideForHuman_0765	82.943	77.968	124.04	133.47	357.74	144.25	493.36	136.99	103.49	250.99	1.27	798.23	1965.6	3.3271	0.99956	0.00044316	0.00088632	0.023048	TRUE
HGLibA_32341	NOTCH1	152.34	153.81	172.08	237.75	494.7	536.62	201.09	127.14	162.94	347.89	1.0896	1958.2	3094.8	3.3246	0.99956	0.00044353	0.00088707	0.023056	TRUE
HGLibB_00464	ACO2	254.75	68.753	140.63	79.249	310.72	222.15	162.01	301.73	109.94	261.94	1.2449	8183.6	2088.1	3.3263	0.99956	0.00044357	0.00088715	0.023056	TRUE
HGLibB_43413	SERBP1	39.779	64.501	82.11	66.736	340.36	192.34	174.22	137.88	65.618	183.28	1.4679	314.05	1246.3	3.333	0.99956	0.00044361	0.00088722	0.023056	TRUE
HGLibB_45989	SNX16	17.773	111.99	83.857	33.368	109.36	235.61	175.04	164.74	58.612	169.89	1.5194	1930.5	1113.2	3.3352	0.99956	0.00044377	0.00088753	0.023059	TRUE
HGLibB_00178	ABCC5	95.638	125.46	51.537	0.8342	263.7	55.778	263.78	132.51	73.587	198.11	1.4165	2985.3	1397.6	3.3307	0.99956	0.00044399	0.00088797	0.023061	TRUE
HGLibB_09984	CLEC4G	37.24	129	75.121	17.518	257.57	178.87	151.43	15.221	56.181	165.15	1.5389	2505	1067	3.336	0.99956	0.00044399	0.00088798	0.023061	TRUE
HGLibB_23561	IRF6	57.552	48.198	186.93	116.79	210.55	121.17	303.67	234.58	87.17	222.57	1.3423	4408.4	1655.6	3.3276	0.99955	0.00044518	0.00089036	0.023117	TRUE
HGLibA_03568	ATP13A2	62.63	107.03	47.169	110.11	79.724	0	0	0	84.829	0	-6.4234	1014.4	1611.1	3.3225	0.00044602	0.99955	0.00089205	0.023156	FALSE
HGLibA_19234	GLDC	66.862	112.7	79.489	90.093	110.39	0	0	0	84.791	0	-6.4228	385.5	1610.4	3.3222	0.00044658	0.99955	0.00089317	0.02318	FALSE
HGLibB_29738	MPST	72.787	111.28	72.501	152.66	513.09	171.18	28.494	290.98	92.034	231.08	1.3188	1599.2	1748	3.3258	0.99955	0.00044696	0.00089391	0.023195	TRUE
HGLibA_21143	HEPH	137.11	251.62	87.351	78.415	354.67	278.89	71.643	252.48	112.23	265.69	1.2359	7270.6	2131.5	3.3239	0.99955	0.00044728	0.00089456	0.023202	TRUE
HGLibB_02517	APOE	62.63	96.396	27.952	58.394	330.14	165.41	181.55	0	60.512	173.48	1.5041	785.6	1149.3	3.3323	0.99955	0.00044729	0.00089459	0.023202	TRUE
HGLibA_18158	FUCA2	18.62	34.731	18.344	18.352	0	125.02	38.264	140.57	18.486	81.642	2.0844	87.985	351.1	3.3705	0.99955	0.0004476	0.0008952	0.023207	TRUE
HGLibB_55380	ZNF117	12.695	14.885	13.976	0	188.07	69.242	65.13	0	13.336	67.186	2.2499	60.354	253.28	3.3836	0.99955	0.00044764	0.00089527	0.023207	TRUE
HGLibA_36203	PGAM5	34.701	71.588	73.374	127.63	171.71	356.79	39.078	220.25	72.481	195.98	1.4226	1490.2	1376.6	3.3286	0.99955	0.00044774	0.00089548	0.023207	TRUE
HGLibA_47026	SRPR	167.58	27.643	36.687	21.689	169.67	174.07	60.245	13.43	32.165	114.96	1.8058	6162.4	610.9	3.3497	0.99955	0.0004478	0.0008956	0.023207	TRUE
HGLibA_23077	IL20RA	31.315	38.984	110.94	54.223	113.45	140.41	151.43	178.17	46.603	145.92	1.6259	1496.1	885.12	3.3382	0.99955	0.00044794	0.00089588	0.023207	TRUE
HGLibA_53339	USP33	83.789	99.232	85.604	17.518	0	0	122.12	0	84.696	0	-6.4212	1575.3	1608.6	3.3213	0.00044797	0.99955	0.00089594	0.023207	FALSE
HGLibB_35467	PCDHB9	122.72	60.248	62.892	46.715	304.59	281.78	69.2	59.988	61.57	175.49	1.496	1321.2	1169.4	3.3313	0.99955	0.00044828	0.00089656	0.023218	TRUE
HGLibB_38579	PRMT5	120.18	282.1	294.37	116.79	449.72	517.39	363.1	91.324	201.14	406.41	1.0111	9638.7	3820.2	3.3211	0.99955	0.0004486	0.0008972	0.023229	TRUE
HGLibB_31617	NEK6	126.11	83.638	36.687	47.549	250.41	78.859	205.97	160.27	65.594	183.12	1.4672	1716.2	1245.8	3.3297	0.99955	0.00044884	0.00089767	0.023237	TRUE
HGLibB_10874	CPA1	51.628	253.75	114.43	144.32	120.61	348.13	351.7	239.95	129.37	294.04	1.1783	7320.2	2457.1	3.322	0.99955	0.00044893	0.00089786	0.023237	TRUE
HGLibB_38691	PRPF4B	38.086	19.846	20.091	16.684	224.86	143.29	0	27.755	19.968	85.524	2.0449	113.02	379.25	3.3662	0.99955	0.00044964	0.00089927	0.023268	TRUE
HGLibA_24678	KIAA1024	108.33	58.83	86.477	82.585	0	0	0	84.162	84.531	0	-6.4184	411.55	1605.5	3.3198	0.0004504	0.99955	0.00090081	0.023302	FALSE
HGLibA_54654	YEATS2	101.56	25.517	13.976	28.363	161.49	92.323	110.72	94.906	26.94	102.81	1.8936	1913.6	511.66	3.3543	0.99955	0.00045048	0.00090097	0.023302	TRUE
HGLibA_20167	GPT2	94.792	27.643	101.33	74.244	0	0	0.81412	51.93	84.518	0.40706	-5.9255	1242.8	1605.2	3.3197	0.0004506	0.99955	0.00090121	0.023303	FALSE
HGLibB_53649	VOPP1	64.323	37.566	257.68	97.601	0	234.65	341.12	188.02	80.962	211.34	1.3733	11223	1537.7	3.3248	0.99955	0.00045126	0.00090252	0.023332	TRUE
HGLibA_55006	ZCCHC11	66.862	137.51	49.79	88.425	310.72	294.28	77.341	116.39	77.643	205.34	1.3916	1530.6	1474.7	3.3252	0.99955	0.0004515	0.000903	0.023339	TRUE
HGLibB_49210	TGM6	49.089	83.638	33.193	0	73.591	145.22	123.75	379.62	41.141	134.48	1.6848	1208.3	781.38	3.3392	0.99955	0.00045203	0.00090407	0.023362	TRUE
HGLibB_54896	ZC3H14	82.943	220.44	134.52	201.04	0	393.33	428.23	316.95	167.78	355.14	1.0773	4060.9	3186.6	3.319	0.99955	0.00045229	0.00090459	0.02337	TRUE
HGLibB_27535	LTA	126.95	68.753	241.09	130.13	283.12	303.9	302.04	182.65	128.54	292.58	1.1803	5415.3	2441.4	3.3199	0.99955	0.0004524	0.00090479	0.02337	TRUE
HGLibA_15641	ETS1	129.49	151.68	140.63	123.46	763.51	224.07	110.72	382.31	135.06	303.19	1.1607	157.63	2565.2	3.3195	0.99955	0.00045255	0.00090509	0.023373	TRUE
HGLibB_01110	AFF3	80.404	108.45	88.224	61.731	0	0	0	102.07	84.314	0	-6.4147	374.31	1601.3	3.3178	0.00045363	0.99955	0.00090725	0.023422	FALSE
HGLibA_12700	DDX39B	235.29	126.87	96.959	113.45	286.19	319.28	100.95	271.29	120.16	278.74	1.2071	4627.3	2282.2	3.3194	0.99955	0.00045379	0.00090759	0.023422	TRUE
HGLibB_19134	GJB2	108.33	53.16	60.272	137.64	0	0	77.341	0	84.303	0	-6.4145	1656.7	1601.1	3.3177	0.00045379	0.99955	0.00090759	0.023422	FALSE
HGLibB_41878	RPL3	16.927	3.544	9.6086	0	87.901	35.583	53.732	25.069	6.5763	44.657	2.5913	56.259	124.9	3.4074	0.99955	0.00045423	0.00090846	0.02344	TRUE
HGLibA_50385	TMEM39A	302.15	333.13	224.49	410.42	592.82	557.78	631.76	452.15	317.64	575.3	0.85489	5922	6032.9	3.3173	0.99955	0.00045449	0.00090899	0.023448	TRUE
HGLibB_41875	RPL29	162.5	80.094	88.224	25.026	0	0	0	0	84.159	0	-6.4121	3222.4	1598.4	3.3164	0.00045594	0.99954	0.00091187	0.023518	FALSE
HGLibA_42385	RTFDC1	0	27.643	12.229	20.021	68.481	81.744	51.29	153.1	16.125	75.112	2.152	141.01	306.26	3.3707	0.99954	0.00045633	0.00091266	0.023533	TRUE
HGLibB_39314	PTH	49.089	41.819	0	45.881	201.35	89.437	44.777	190.71	43.85	140.07	1.6533	652.84	832.83	3.3342	0.99954	0.00045705	0.00091411	0.023565	TRUE
HGLibB_02897	ARID4A	87.175	19.138	89.098	80.917	0	0	127	0	84.046	0	-6.4102	1419.4	1596.3	3.3154	0.00045763	0.99954	0.00091527	0.02359	FALSE
HGLibA_17142	FBXW12	101.56	122.62	78.615	82.585	256.55	255.81	198.65	205.93	92.074	230.87	1.3169	431.46	1748.7	3.319	0.99954	0.00045798	0.00091597	0.023596	TRUE
HGLibB_31461	NDUFB1	28.776	109.86	140.63	20.855	233.04	230.81	148.98	85.952	69.32	189.9	1.4408	3574.1	1316.6	3.3231	0.99954	0.00045803	0.00091607	0.023596	TRUE
HGLibB_00162	ABCC10	255.6	180.74	207.89	176.02	325.03	466.42	299.6	513.03	194.32	395.72	1.0223	1486.3	3690.6	3.3153	0.99954	0.00045806	0.00091611	0.023596	TRUE
HGLibA_06365	C5orf22	167.58	78.676	90.845	85.088	365.91	72.127	147.36	299.94	87.966	223.65	1.3363	2147	1670.7	3.3194	0.99954	0.00045817	0.00091633	0.023597	TRUE
HGLibB_41580	RNF216	26.237	86.473	29.699	90.093	199.31	138.48	198.65	101.17	58.086	168.56	1.5209	1216.8	1103.2	3.3262	0.99954	0.00045862	0.00091724	0.023615	TRUE
HGLibB_34715	OTUD3	77.865	34.731	31.446	7.5078	180.91	0	255.63	52.825	33.089	116.87	1.7898	888.22	628.44	3.342	0.99954	0.00045875	0.0009175	0.023617	TRUE
HGLibA_18098	FST	176.89	121.2	108.31	194.37	256.55	362.56	439.63	288.3	149.05	325.43	1.1214	1754.5	2830.8	3.3151	0.99954	0.00045916	0.00091833	0.023633	TRUE
HGLibB_27999	MAMDC4	27.93	45.363	52.41	142.65	141.05	159.64	30.937	168.32	48.887	150.35	1.6011	3085.1	928.49	3.3297	0.99954	0.00045971	0.00091942	0.023656	TRUE
HGLibA_04455	BFSP1	20.313	41.819	0	30.031	415.99	121.17	75.713	0	25.172	98.443	1.9259	319.32	478.08	3.3511	0.99954	0.00045989	0.00091978	0.02366	TRUE
HGLibA_36345	PHF14	19.466	20.555	11.356	2.5026	48.039	98.093	21.981	108.34	15.411	73.066	2.1742	75.326	292.69	3.37	0.99954	0.00046051	0.00092103	0.023687	TRUE
HGLibA_21558	HIST3H2BB	135.42	11.341	55.031	56.725	128.78	0	263.78	199.66	55.878	164.22	1.5385	2770.5	1061.3	3.3258	0.99954	0.00046076	0.00092152	0.023695	TRUE
HGLibA_49053	TEX11	113.41	208.39	126.66	73.409	266.77	144.25	289.83	339.33	120.03	278.3	1.2064	3355.9	2279.8	3.3146	0.99954	0.00046162	0.00092324	0.023734	TRUE
HGLibB_02654	ARF5	93.099	74.424	71.627	120.96	0	50.97	0	0	83.761	0	-6.4053	568.42	1590.9	3.3127	0.00046193	0.99954	0.00092386	0.023745	FALSE
HGLibB_34733	OTUD7B	37.24	53.869	50.663	20.021	171.71	108.67	107.46	313.37	43.951	140.19	1.6512	253.71	834.76	3.331	0.99954	0.00046225	0.00092451	0.023752	TRUE
HGLibB_10935	CPN1	141.34	331.72	131.9	176.02	394.53	286.58	538.13	244.43	158.68	340.56	1.097	10420	3013.7	3.3131	0.99954	0.00046227	0.00092454	0.023752	TRUE
HGLibB_20402	GSK3B	338.54	240.28	435.01	260.27	792.13	684.73	281.69	413.65	299.41	549.19	0.87301	8315.4	5686.5	3.3123	0.99954	0.00046262	0.00092523	0.023763	TRUE
HGLibA_51703	TRMU	126.95	53.869	113.56	45.881	21.464	0	0	0	83.712	0	-6.4045	1694.1	1589.9	3.3123	0.00046268	0.99954	0.00092535	0.023763	FALSE
HGLibB_11354	CSMD2	253.06	141.05	161.6	161.83	562.16	392.37	136.77	298.15	161.72	345.26	1.0895	2923.6	3071.4	3.3118	0.99954	0.00046427	0.00092854	0.023835	TRUE
HGLibA_11154	CRIP2	129.49	10.632	97.833	75.912	289.25	122.14	153.87	380.52	86.872	221.56	1.3407	2623.1	1649.9	3.3159	0.99954	0.0004643	0.0009286	0.023835	TRUE
HGLibA_53084	UPK3BL	0	9.2144	33.193	0	85.856	73.089	0	0	4.6072	36.544	2.7432	293.61	87.503	3.4142	0.99954	0.00046438	0.00092877	0.023835	TRUE
HGLibA_11782	CUL4A	23.698	133.96	33.193	182.69	0	0	14.654	0	83.578	0	-6.4022	6162	1587.4	3.3111	0.00046472	0.99954	0.00092945	0.023844	FALSE
HGLibA_63769	hsa-mir-7-1	151.5	143.18	69.88	188.53	473.23	421.22	135.14	223.83	147.34	322.53	1.125	2577	2798.3	3.3118	0.99954	0.00046476	0.00092953	0.023844	TRUE
HGLibB_44027	SHPRH	372.4	599.64	289.13	385.4	827.9	658.76	328.09	660.76	378.9	659.76	0.79851	18957	7196.3	3.3108	0.99953	0.00046508	0.00093016	0.023855	TRUE
HGLibA_54423	WSCD2	422.33	344.48	432.39	301.15	735.91	362.56	595.94	758.35	383.4	665.92	0.7949	4065.5	7281.9	3.3108	0.99953	0.00046519	0.00093037	0.023856	TRUE
HGLibB_13656	DNHD1	157.42	134.67	55.031	45.047	417.02	236.58	234.47	134.3	94.851	235.52	1.3031	3189	1801.5	3.3143	0.99953	0.00046532	0.00093064	0.023857	TRUE
HGLibB_28713	MED14	110.03	40.401	78.615	88.425	0	0	0	32.232	83.52	0	-6.4012	869.97	1586.3	3.3105	0.00046561	0.99953	0.00093121	0.023857	FALSE
HGLibA_38969	PRSS57	187.89	294.15	221	130.13	393.51	745.31	70.828	427.97	204.44	410.74	1.003	4705.7	3882.9	3.3106	0.99953	0.00046567	0.00093134	0.023857	TRUE
HGLibA_27389	LRRC55	0	0	0	0	0	0	18.725	41.185	0.3544	9.3624	2.9356	0	6.731	3.4721	0.99953	0.00046584	0.00093169	0.023857	TRUE
HGLibB_30978	NAB2	0	0	0	4.171	0	71.165	18.725	0	0.3544	9.3624	2.9356	5.799	6.731	3.4721	0.99953	0.00046584	0.00093169	0.023857	TRUE
HGLibB_11069	CRCP	0	43.945	0	0	72.569	0	18.725	0	0.3544	9.3624	2.9356	643.73	6.731	3.4721	0.99953	0.00046584	0.00093169	0.023857	TRUE
HGLibB_26523	LIN28B	107.49	34.731	83.857	82.585	389.42	147.14	61.873	282.93	83.221	215.03	1.359	980.31	1580.6	3.3155	0.99953	0.00046592	0.00093183	0.023857	TRUE
HGLibA_34887	P2RY4	93.099	138.92	94.339	86.756	222.82	109.63	244.24	261.44	93.719	233.53	1.308	697.59	1780	3.3138	0.99953	0.00046632	0.00093265	0.023873	TRUE
HGLibA_49944	TMEM133	46.55	70.88	33.193	28.363	176.82	0.96169	118.05	145.04	39.871	131.55	1.6973	394.39	757.26	3.3314	0.99953	0.00046643	0.00093287	0.023873	TRUE
HGLibB_15242	EPB49	110.87	90.017	76.868	29.197	0	0	71.643	0	83.443	0	-6.3999	1260.5	1584.8	3.3098	0.00046679	0.99953	0.00093358	0.023887	FALSE
HGLibA_12111	CYP2B6	5.0781	10.632	31.446	92.596	157.4	87.514	84.669	88.638	21.039	88.076	2.015	1863.9	399.59	3.3536	0.99953	0.00046721	0.00093442	0.023903	TRUE
HGLibA_48308	TAOK2	20.313	21.973	55.904	0	0	0	176.66	233.68	21.143	88.332	2.0124	552.26	401.55	3.353	0.99953	0.00046793	0.00093586	0.023932	TRUE
HGLibA_46549	SPATS2L	138.8	64.501	62.892	108.45	0	198.11	243.42	485.27	86.473	220.77	1.3421	1420	1642.4	3.3137	0.99953	0.00046798	0.00093596	0.023932	TRUE
HGLibA_36823	PKIB	157.42	170.11	86.477	96.767	425.19	404.87	93.624	174.59	127.09	289.73	1.1825	1779.9	2413.9	3.3103	0.99953	0.00046829	0.00093658	0.023943	TRUE
HGLibA_35132	PAPLN	68.555	167.98	150.24	30.865	216.69	391.41	246.68	273.97	109.4	260.33	1.2431	4312.1	2077.8	3.3111	0.99953	0.00046855	0.00093711	0.023951	TRUE
HGLibB_17722	FNDC1	62.63	44.654	72.501	65.902	208.51	101.94	183.99	176.38	64.266	180.19	1.4731	152.6	1220.6	3.318	0.99953	0.00046875	0.00093751	0.023955	TRUE
HGLibA_56046	ZNF468	13.542	83.638	82.983	107.61	161.49	0	0	0	83.311	0	-6.3976	1819.5	1582.3	3.3086	0.00046883	0.99953	0.00093765	0.023955	FALSE
HGLibA_52915	UGT2B11	203.97	369.99	194.79	264.44	509.01	416.41	300.41	493.33	234.21	454.87	0.9547	7273.2	4448.2	3.3086	0.99953	0.00046894	0.00093787	0.023955	TRUE
HGLibA_32262	NOL12	282.68	238.16	139.76	178.52	440.53	392.37	463.23	325.9	208.34	416.45	0.99577	4002.8	3956.9	3.3084	0.99953	0.00046936	0.00093871	0.023965	TRUE
HGLibB_43446	SERP1	121.88	17.011	19.217	32.534	125.72	0	131.89	74.313	25.875	100.02	1.9102	3127.7	491.44	3.3444	0.99953	0.00046937	0.00093874	0.023965	TRUE
HGLibB_23415	IP6K2	336.85	141.76	198.29	228.57	211.57	667.42	356.58	491.54	213.43	424.06	0.98718	6942.6	4053.6	3.3083	0.99953	0.00046943	0.00093887	0.023965	TRUE
HGLibB_25260	KLRC4	283.53	399.05	396.57	329.51	724.67	591.44	178.29	684.04	363.04	637.74	0.81113	3289.2	6895.1	3.3082	0.99953	0.00046954	0.00093907	0.023965	TRUE
HGLibA_47885	SVIL	115.95	87.182	107.44	136.81	287.21	286.58	200.27	241.74	111.7	264.16	1.2344	422.59	2121.4	3.3103	0.99953	0.00046962	0.00093924	0.023965	TRUE
HGLibA_64120	hsa-mir-8070	51.628	194.92	145.88	115.95	324.01	491.43	267.85	120.87	130.91	295.93	1.1705	3610.2	2486.4	3.3092	0.99953	0.0004698	0.00093959	0.023967	TRUE
HGLibB_27248	LRRC24	51.628	12.758	45.422	40.876	192.15	84.629	0	219.36	43.149	138.39	1.6587	335.27	819.51	3.327	0.99953	0.00046986	0.00093972	0.023967	TRUE
HGLibB_46219	SOX8	145.57	96.396	131.03	74.244	329.12	387.56	192.95	205.93	113.71	267.52	1.227	1057.5	2159.7	3.3097	0.99953	0.00047032	0.00094064	0.023981	TRUE
HGLibB_16152	FAM154A	225.13	277.85	414.04	206.88	729.78	553.94	406.25	242.64	251.49	480.09	0.93009	9934.2	4776.5	3.3077	0.99953	0.00047039	0.00094079	0.023981	TRUE
HGLibB_53314	USP47	192.12	224.69	249.82	267.78	520.25	492.39	316.69	426.18	237.26	459.28	0.95001	1094.8	4506.1	3.3076	0.99953	0.00047067	0.00094135	0.023981	TRUE
HGLibB_03490	ATG4B	30.469	42.528	69.88	161	251.44	74.05	327.28	77.894	56.204	164.67	1.5341	4006.2	1067.5	3.3197	0.99953	0.00047068	0.00094136	0.023981	TRUE
HGLibB_07711	CCDC179	128.65	115.53	124.04	181.02	273.92	302.93	442.88	134.3	126.34	288.43	1.1845	1039.1	2399.6	3.3089	0.99953	0.0004707	0.0009414	0.023981	TRUE
HGLibB_31073	NAP1L2	17.773	40.401	100.45	16.684	152.29	133.68	38.264	81.476	29.087	107.58	1.8515	1834.3	552.45	3.3393	0.99953	0.00047073	0.00094147	0.023981	TRUE
HGLibB_07529	CCDC11	44.857	21.264	68.133	13.347	122.65	110.59	197.02	0	33.06	116.62	1.788	632.35	627.9	3.3348	0.99953	0.00047087	0.00094174	0.023982	TRUE
HGLibB_18900	GEMIN8	73.633	23.39	138.89	92.596	0	0	25.238	0	83.114	0	-6.3943	2285.8	1578.6	3.3068	0.00047186	0.99953	0.00094373	0.024028	FALSE
HGLibA_37129	PLEKHH2	89.714	8.5056	0	0	0	772.24	26.866	42.976	4.2528	34.921	2.7737	2452.6	80.772	3.4124	0.99953	0.00047212	0.00094424	0.024036	TRUE
HGLibB_29633	MORN4	70.247	24.808	19.217	36.705	166.6	120.21	102.58	29.546	30.756	111.4	1.8235	587.82	584.14	3.3365	0.99953	0.00047224	0.00094448	0.024037	TRUE
HGLibB_00158	ABCC1	0	31.896	68.133	39.207	0	279.85	154.68	89.534	35.552	122.11	1.7519	784.07	675.22	3.331	0.99953	0.00047314	0.00094629	0.024078	TRUE
HGLibA_24139	KCNA5	11.849	2.1264	0	0	0	78.859	0	33.127	1.0632	16.564	3.0896	39.908	20.193	3.4494	0.99953	0.00047326	0.00094653	0.024079	TRUE
HGLibA_52071	TTC21B	111.72	157.35	124.04	145.15	340.36	75.974	448.58	263.23	134.59	301.79	1.159	421.37	2556.3	3.307	0.99953	0.00047339	0.00094677	0.02408	TRUE
HGLibA_36912	PLA2G4E	91.406	80.094	68.133	85.922	0	0	0	57.302	83.008	0	-6.3925	102.92	1576.5	3.3058	0.00047352	0.99953	0.00094703	0.024081	FALSE
HGLibB_20949	HCN2	10.156	94.27	71.627	112.62	31.685	0	0	0	82.949	0	-6.3914	2145.1	1575.4	3.3053	0.00047444	0.99953	0.00094889	0.024123	FALSE
HGLibB_20144	GPX2	15.234	97.105	22.711	40.876	113.45	257.73	113.98	59.988	31.793	113.72	1.8066	1568.3	603.84	3.3338	0.99953	0.00047484	0.00094968	0.024138	TRUE
HGLibA_33657	OR1D5	134.57	31.187	182.56	22.523	0	0	166.89	0	82.879	0	-6.3902	6307.9	1574.1	3.3046	0.00047554	0.99952	0.00095108	0.024169	FALSE
HGLibA_10576	COL4A3BP	24.544	0	30.573	17.518	0	128.87	94.438	81.476	21.031	87.957	2.0136	186.01	399.44	3.3486	0.99952	0.00047567	0.00095134	0.024169	TRUE
HGLibB_05682	C19orf59	95.638	30.478	103.95	70.073	316.85	0	0	0	82.855	0	-6.3898	1171.7	1573.6	3.3044	0.00047591	0.99952	0.00095181	0.024169	FALSE
HGLibB_25967	LANCL1	24.544	58.121	76.868	39.207	190.11	244.27	109.09	26.86	48.664	149.6	1.6005	518.71	924.27	3.3201	0.99952	0.00047595	0.00095191	0.024169	TRUE
HGLibA_38821	PRR23A	116.8	48.907	137.14	42.544	0	0	164.45	0	82.852	0	-6.3898	2292.2	1573.6	3.3044	0.00047596	0.99952	0.00095192	0.024169	FALSE
HGLibB_37859	PPIAL4E	121.88	105.61	86.477	147.65	267.79	256.77	267.03	274.87	113.74	267.41	1.226	675.19	2160.3	3.3062	0.99952	0.00047629	0.00095259	0.024181	TRUE
HGLibB_21454	HIST1H3J	186.2	157.35	147.62	164.34	563.18	431.8	251.56	255.17	160.84	343.49	1.0898	280.67	3054.9	3.3045	0.99952	0.00047665	0.0009533	0.024185	TRUE
HGLibA_09261	CFH	41.471	51.033	13.103	35.87	237.13	191.38	65.944	66.255	38.671	128.82	1.7103	274.09	734.46	3.3263	0.99952	0.00047671	0.00095342	0.024185	TRUE
HGLibA_08956	CEBPA	19.466	20.555	21.838	0	105.28	62.51	116.42	65.36	20.011	85.318	2.0385	134.79	380.06	3.35	0.99952	0.00047676	0.00095352	0.024185	TRUE
HGLibB_32904	NUDT15	88.021	53.869	101.33	77.58	0	0	0	38.499	82.801	0	-6.3889	411.59	1572.6	3.3039	0.00047676	0.99952	0.00095353	0.024185	FALSE
HGLibA_04697	BORA	20.313	89.308	70.754	30.865	147.18	160.6	35.007	193.39	50.81	153.89	1.58	1069.3	965.01	3.3183	0.99952	0.00047708	0.00095416	0.024194	TRUE
HGLibA_16243	FAM167B	235.29	155.94	158.1	84.254	480.39	237.54	396.48	278.45	157.02	337.46	1.0989	3807.6	2982.2	3.3042	0.99952	0.00047715	0.0009543	0.024194	TRUE
HGLibA_57213	hsa-mir-1180	98.177	104.9	207.02	79.249	69.503	235.61	289.83	257.86	101.54	246.74	1.2726	3881.9	1928.5	3.3063	0.99952	0.00047761	0.00095522	0.024212	TRUE
HGLibB_37932	PPM1H	27.93	168.69	81.236	25.86	226.91	52.893	286.57	95.801	54.583	161.35	1.5464	5089	1036.7	3.3161	0.99952	0.00047788	0.00095576	0.024221	TRUE
HGLibA_03883	AURKC	39.779	85.056	183.44	58.394	250.41	157.72	101.77	230.1	71.725	193.91	1.4223	4618.5	1362.2	3.3105	0.99952	0.00047812	0.00095624	0.024228	TRUE
HGLibB_41836	RPL18A	81.25	8.5056	0	1.6684	0	0.96169	135.14	76.104	5.087	38.533	2.6992	1950	96.615	3.4026	0.99952	0.00047832	0.00095665	0.024232	TRUE
HGLibB_19954	GPR18	188.74	112.7	159.85	116.79	168.65	345.25	284.94	330.38	138.32	307.66	1.1476	1375.2	2627.1	3.3039	0.99952	0.0004784	0.00095681	0.024232	TRUE
HGLibB_29853	MRPL11	26.237	88.6	57.651	59.228	131.85	205.8	234.47	15.221	58.44	168.83	1.5146	649.29	1109.9	3.3134	0.99952	0.00047994	0.00095988	0.024304	TRUE
HGLibA_09152	CEP63	51.628	16.302	113.56	117.62	0	0	42.334	0	82.592	0	-6.3853	2513	1568.6	3.302	0.00048006	0.99952	0.00096012	0.024305	FALSE
HGLibB_20197	GRB10	229.36	107.74	226.24	254.43	593.84	467.38	348.44	422.6	227.8	444.99	0.96293	5043	4326.5	3.302	0.99952	0.00048019	0.00096037	0.024305	TRUE
HGLibB_54670	YTHDF3	125.26	167.98	175.57	253.6	17.376	454.88	486.03	265.92	171.78	360.4	1.0647	2962.2	3262.6	3.3022	0.99952	0.00048026	0.00096053	0.024305	TRUE
HGLibA_08966	CEBPE	98.177	20.555	133.65	224.4	137.98	428.92	88.739	403.8	115.91	270.89	1.2176	7163.8	2201.5	3.303	0.99952	0.00048145	0.00096291	0.02436	TRUE
HGLibB_42550	S1PR4	181.97	95.688	81.236	75.912	431.33	351.02	96.88	66.255	88.462	223.95	1.3303	3001.7	1680.1	3.3054	0.99952	0.0004816	0.0009632	0.024363	TRUE
HGLibA_20054	GPR55	8.4635	40.401	107.44	40.041	161.49	0	102.58	222.04	40.221	132.04	1.6903	1842.4	763.91	3.3219	0.99952	0.00048212	0.00096424	0.024384	TRUE
HGLibA_37403	PNP	95.638	84.347	48.916	132.64	435.41	231.77	221.44	84.162	89.992	226.6	1.3227	1189.9	1709.2	3.3044	0.99952	0.00048302	0.00096605	0.024424	TRUE
HGLibA_54856	ZBTB3	118.49	102.78	0	26.694	186.02	309.67	61.059	175.49	64.735	180.75	1.4673	3324.8	1229.5	3.3088	0.99952	0.00048423	0.00096846	0.02448	TRUE
HGLibA_08507	CDC123	48.242	93.561	44.549	100.1	208.51	175.99	302.85	23.279	70.902	192.25	1.4264	858.04	1346.6	3.3068	0.99952	0.00048475	0.00096951	0.024501	TRUE
HGLibB_12648	DDX19A	89.714	48.198	13.976	20.855	338.32	153.87	85.483	74.313	34.527	119.68	1.7642	1280.6	655.75	3.3252	0.99952	0.00048484	0.00096968	0.024501	TRUE
HGLibB_15597	ETFA	91.406	136.8	178.2	106.78	62.348	384.68	362.28	198.76	121.79	280.52	1.1971	1518.5	2313.1	3.3005	0.99951	0.00048527	0.00097055	0.024514	TRUE
HGLibA_64075	hsa-mir-8059	0	38.984	71.627	48.383	272.9	169.26	40.706	109.23	43.684	139.24	1.6501	911.1	829.67	3.3176	0.99951	0.00048532	0.00097063	0.024514	TRUE
HGLibB_32149	NMRAL1	160.81	177.91	110.06	224.4	341.38	408.72	114.79	371.56	169.36	356.47	1.0693	2230.6	3216.6	3.2992	0.99951	0.00048542	0.00097084	0.024514	TRUE
HGLibA_33889	OR2T6	117.64	122.62	27.079	46.715	0	0	0	28.651	82.179	0	-6.3782	2395.7	1560.8	3.2981	0.00048663	0.99951	0.00097327	0.02457	FALSE
HGLibB_21993	HPCAL4	27.93	19.846	62.892	59.228	183.98	119.25	158.75	83.266	43.579	139	1.651	475.35	827.68	3.3168	0.99951	0.00048685	0.0009737	0.024576	TRUE
HGLibB_07448	CBX4	0	21.973	0	20.855	0	80.782	166.89	34.918	10.427	57.85	2.3645	153.16	198.05	3.3698	0.99951	0.00048805	0.00097611	0.024632	TRUE
HGLibA_46315	SP8	42.318	54.577	63.766	53.389	273.92	143.29	176.66	83.266	53.983	159.98	1.5498	77.497	1025.3	3.3103	0.99951	0.00048843	0.00097687	0.024646	TRUE
HGLibA_63629	hsa-mir-6862-1	93.099	26.934	169.46	85.088	1.0221	0	0	54.616	89.094	0.51105	-5.8978	3451.5	1692.1	3.297	0.00048867	0.99951	0.00097733	0.024652	FALSE
HGLibA_05321	C14orf119	319.92	267.93	149.37	221.06	909.67	376.02	212.49	562.27	244.49	469.15	0.93743	5278.7	4643.6	3.2967	0.99951	0.00048914	0.00097828	0.024671	TRUE
HGLibA_26388	LGALS9C	86.328	128.29	84.73	1.6684	318.9	250.04	167.71	187.13	85.529	218.58	1.3435	2954.2	1624.4	3.3012	0.99951	0.00048958	0.00097915	0.024683	TRUE
HGLibA_50248	TMEM229A	83.789	265.09	150.24	226.9	507.98	445.26	326.46	220.25	188.57	385.86	1.0291	6590.9	3581.5	3.2967	0.99951	0.00048959	0.00097919	0.024683	TRUE
HGLibA_28872	MEIS1	4.2318	22.682	48.916	20.855	110.39	317.36	55.36	68.941	21.768	89.664	1.9935	348.74	413.44	3.3392	0.99951	0.0004898	0.00097959	0.024687	TRUE
HGLibB_44651	SLC25A31	89.714	24.099	96.959	74.244	0	0	36.635	0	81.979	0	-6.3747	1231.4	1557	3.2963	0.00048987	0.99951	0.00097973	0.024687	FALSE
HGLibB_25952	LAMTOR1	47.396	17.72	68.133	111.78	196.24	223.11	138.4	59.092	57.765	167.32	1.5182	1578.8	1097.1	3.3076	0.99951	0.00049034	0.00098069	0.024706	TRUE
HGLibA_04471	BHLHA9	192.12	79.385	32.32	50.052	170.69	55.778	190.5	224.73	64.719	180.6	1.4664	5903.9	1229.2	3.3052	0.99951	0.00049047	0.00098093	0.024707	TRUE
HGLibB_01479	AKR1C1	123.57	71.588	252.44	125.96	772.71	359.67	210.86	80.58	124.77	285.27	1.1866	6377.4	2369.6	3.2971	0.99951	0.00049098	0.00098196	0.024727	TRUE
HGLibB_52015	TTC23L	312.3	127.58	137.14	115.12	256.55	242.35	338.67	346.5	132.36	297.61	1.1629	10907	2513.9	3.2958	0.99951	0.00049271	0.00098543	0.024809	TRUE
HGLibB_12702	DDX43	158.27	56.704	32.32	42.544	146.16	289.47	156.31	44.767	49.624	151.24	1.5884	4067.8	942.49	3.3098	0.99951	0.00049289	0.00098577	0.024812	TRUE
HGLibA_45273	SLC5A5	87.175	248.08	145.88	97.601	0	393.33	269.47	290.98	121.74	280.23	1.1962	6107.3	2312.1	3.2961	0.99951	0.00049302	0.00098603	0.024812	TRUE
HGLibA_30683	MYCT1	252.21	133.96	247.2	268.61	744.09	338.52	614.66	315.16	249.71	476.59	0.92976	4589	4742.6	3.2945	0.99951	0.00049307	0.00098614	0.024812	TRUE
HGLibA_27103	LPL	168.42	131.84	117.05	59.228	494.7	248.12	288.2	281.14	124.44	284.67	1.1873	2098.9	2363.5	3.2957	0.99951	0.00049344	0.00098688	0.024825	TRUE
HGLibA_53985	WBP5	22.005	104.19	53.284	14.181	179.89	124.06	128.63	48.348	37.645	126.34	1.7204	1822.8	714.97	3.3173	0.99951	0.00049381	0.00098762	0.024838	TRUE
HGLibA_27993	MAGEL2	0	13.467	0	45.047	47.017	79.821	0	42.976	6.7336	44.996	2.5723	534.64	127.89	3.3835	0.99951	0.00049418	0.00098835	0.024852	TRUE
HGLibB_38524	PRKD3	248.83	132.55	167.71	101.77	0	535.66	116.42	583.76	150.13	326.04	1.1137	4232.8	2851.4	3.2944	0.99951	0.00049446	0.00098891	0.02486	TRUE
HGLibB_43379	SEPT14	106.64	142.47	67.26	80.083	292.32	70.204	236.09	228.31	93.362	232.2	1.3053	1148.5	1773.2	3.2972	0.99951	0.00049492	0.00098984	0.024878	TRUE
HGLibA_05022	C10orf105	88.021	65.209	41.055	20.855	202.38	0	113.98	205.03	53.132	158.18	1.5561	850.26	1009.1	3.3067	0.9995	0.00049531	0.00099061	0.024893	TRUE
HGLibB_55725	ZNF32	115.95	151.68	112.68	171.01	287.21	312.55	438.81	42.081	133.82	299.88	1.1582	822.81	2541.5	3.294	0.9995	0.00049579	0.00099158	0.024909	TRUE
HGLibA_28461	MB21D2	190.43	180.03	156.36	381.23	436.44	344.29	416.83	244.43	185.23	380.56	1.0348	13101	3518.1	3.2931	0.9995	0.00049584	0.00099168	0.024909	TRUE
HGLibB_43226	SEL1L2	62.63	44.654	75.995	8.342	141.05	200.03	83.854	177.28	53.642	159.16	1.5515	904.44	1018.8	3.3059	0.9995	0.00049637	0.00099273	0.02493	TRUE
HGLibA_33855	OR2T10	71.94	62.374	122.29	48.383	110.39	422.18	259.7	101.17	67.157	185.05	1.4487	1146	1275.5	3.3009	0.9995	0.00049679	0.00099359	0.02493	TRUE
HGLibA_63176	hsa-mir-6755	44.01	15.594	10.482	20.021	98.122	92.323	0	66.255	17.807	79.289	2.0939	250.02	338.21	3.3431	0.9995	0.00049688	0.00099376	0.02493	TRUE
HGLibA_52008	TSSK1B	119.34	68.753	94.339	67.57	0	152.91	0	0	81.546	0	-6.3671	650.24	1548.8	3.2923	0.00049692	0.9995	0.00099384	0.02493	FALSE
HGLibB_19964	GPR19	166.73	129.71	143.25	80.917	310.72	303.9	147.36	304.41	136.48	304.15	1.1503	1364.8	2592.2	3.2933	0.9995	0.00049693	0.00099387	0.02493	TRUE
HGLibA_44774	SLC25A6_X	127.8	208.39	110.06	88.425	586.69	412.57	138.4	51.93	118.93	275.48	1.205	3030.1	2258.8	3.294	0.9995	0.00049696	0.00099392	0.02493	TRUE
HGLibA_02884	ARID1B	27.083	15.594	41.055	90.093	136.96	100.02	0	139.67	34.069	118.49	1.7686	1192.6	647.06	3.3187	0.9995	0.000497	0.000994	0.02493	TRUE
HGLibA_34203	OR52N5	104.95	58.121	109.19	56.725	0	0	0	128.03	81.535	0	-6.3669	825.53	1548.6	3.2922	0.0004971	0.9995	0.00099421	0.024931	FALSE
HGLibA_11140	CRHR1	121.88	44.654	57.651	31.699	103.23	243.31	148.17	160.27	51.153	154.22	1.5735	1821.5	971.53	3.3066	0.9995	0.00049722	0.00099443	0.024931	TRUE
HGLibB_53359	UST	33.008	26.225	1.747	0	109.36	27.889	137.59	0	13.986	68.627	2.216	285.68	265.64	3.3525	0.9995	0.00049763	0.00099525	0.024946	TRUE
HGLibA_58321	hsa-mir-2355	185.35	90.726	153.74	60.062	120.61	278.89	526.74	282.93	122.23	280.91	1.1939	3278.1	2321.5	3.2933	0.9995	0.00049789	0.00099579	0.024951	TRUE
HGLibA_32600	NR2C2AP	180.27	292.02	145	141.81	332.18	145.22	534.88	359.03	162.64	345.61	1.0828	5932.2	3088.9	3.2921	0.9995	0.00049807	0.00099614	0.024951	TRUE
HGLibA_48015	SYNM	0	44.654	30.573	72.575	62.348	147.14	108.28	144.15	37.613	126.21	1.7201	912.08	714.38	3.3149	0.9995	0.00049807	0.00099614	0.024951	TRUE
HGLibB_37060	PLEKHG3	40.625	8.5056	6.988	0	69.503	27.889	75.713	0.89534	7.7468	48.696	2.5063	380.71	147.13	3.3759	0.9995	0.00049814	0.00099627	0.024951	TRUE
HGLibA_52060	TTC17	88.867	9.9232	79.489	83.42	0	46.161	0	0	81.454	0	-6.3655	1726.5	1547	3.2914	0.00049843	0.9995	0.00099685	0.024957	FALSE
HGLibA_08587	CDC45	27.93	61.665	0.87351	50.886	72.569	187.53	388.34	61.778	39.408	130.05	1.6974	747.93	748.46	3.3132	0.9995	0.00049855	0.00099709	0.024957	TRUE
HGLibB_20811	HAP1	41.471	48.198	52.41	135.14	336.27	34.621	74.899	230.1	50.304	152.5	1.5811	2428	955.41	3.3063	0.9995	0.00049857	0.00099713	0.024957	TRUE
HGLibA_10334	CNOT2	88.021	143.89	63.766	125.13	251.44	287.55	258.08	90.429	106.58	254.76	1.2494	1304.4	2024.1	3.2936	0.9995	0.000499	0.000998	0.024973	TRUE
HGLibB_46422	SPATA31A4	109.18	25.517	70.754	64.233	140.03	95.208	231.21	356.34	67.494	185.62	1.4461	1173.7	1281.9	3.2993	0.9995	0.0004995	0.00099901	0.02499	TRUE
HGLibA_44873	SLC2A3	24.544	53.16	77.742	151.82	470.17	215.42	148.17	143.25	65.451	181.79	1.4599	3145.3	1243.1	3.2998	0.9995	0.00049954	0.00099909	0.02499	TRUE
HGLibA_05319	C14orf105	178.58	75.132	40.181	61.731	172.74	201.96	77.341	241.74	68.432	187.35	1.4397	4340.3	1299.7	3.2985	0.9995	0.00050052	0.001001	0.025025	TRUE
HGLibB_36879	PLA2R1	99.87	60.248	50.663	50.886	63.37	159.64	166.08	189.81	55.567	162.86	1.5344	676.87	1055.4	3.3027	0.9995	0.00050055	0.0010011	0.025025	TRUE
HGLibA_62128	hsa-mir-552	33.008	56.704	32.32	132.64	375.11	81.744	201.09	6.2674	44.856	141.42	1.6349	2714.5	851.93	3.3082	0.9995	0.00050057	0.0010011	0.025025	TRUE
HGLibB_14144	DUSP23	128.65	77.259	76.868	78.415	41.906	317.36	242.61	166.53	77.837	204.57	1.3827	861.06	1478.3	3.2961	0.9995	0.00050086	0.0010017	0.025033	TRUE
HGLibB_43473	SERPINA6	111.72	143.18	23.585	50.886	0	0	0	51.034	81.302	0	-6.3629	3003.4	1544.2	3.29	0.00050094	0.9995	0.0010019	0.025033	FALSE
HGLibA_06642	C8orf59	142.19	50.325	84.73	80.917	268.81	199.07	227.95	196.08	82.824	213.51	1.3556	1529.2	1573	3.2951	0.9995	0.00050116	0.0010023	0.025039	TRUE
HGLibB_41478	RNF144B	38.932	0	51.537	52.554	212.6	128.87	155.5	76.104	45.235	142.18	1.6308	726.39	859.13	3.3076	0.9995	0.00050133	0.0010027	0.025043	TRUE
HGLibB_09000	CELF2	55.013	71.588	63.766	191.03	0	136.56	235.28	247.11	67.677	185.92	1.4445	5135.7	1285.4	3.2981	0.9995	0.00050153	0.0010031	0.025043	TRUE
HGLibA_29686	MOSPD2	55.859	59.539	82.11	55.891	33.729	156.76	205.97	177.28	57.715	167.02	1.5168	201.73	1096.2	3.3013	0.9995	0.00050154	0.0010031	0.025043	TRUE
HGLibB_39462	PTPRJ	65.169	124.75	98.706	88.425	285.17	260.62	39.892	204.14	93.565	232.38	1.3033	610.52	1777.1	3.2929	0.9995	0.00050246	0.0010049	0.025083	TRUE
HGLibB_51122	TPRKB	7.6172	16.302	49.79	17.518	187.04	20.196	10.584	133.41	16.91	76.8	2.119	389.39	321.17	3.3419	0.9995	0.00050296	0.0010059	0.025098	TRUE
HGLibA_27012	LOH12CR1	158.27	25.517	102.2	34.202	258.59	0	247.49	126.24	68.201	186.87	1.4408	4082	1295.3	3.2972	0.9995	0.00050296	0.0010059	0.025098	TRUE
HGLibA_28829	MEF2B	87.175	52.451	75.121	108.45	0	0	18.725	0	81.148	0	-6.3602	547.11	1541.2	3.2886	0.0005035	0.9995	0.001007	0.02512	FALSE
HGLibA_07485	CC2D2B	13.542	1.4176	37.561	1.6684	0	112.52	21.981	74.313	7.605	48.147	2.5139	335.37	144.44	3.3734	0.9995	0.00050408	0.0010082	0.025143	TRUE
HGLibB_08260	CD1B	78.711	75.132	99.58	83.42	0	0	0	121.77	81.065	0	-6.3587	129.69	1539.6	3.2878	0.00050488	0.9995	0.0010098	0.025178	FALSE
HGLibB_14442	EDF1	34.701	108.45	33.193	13.347	116.52	120.21	119.68	36.709	33.947	118.1	1.7689	1991.9	644.74	3.3141	0.99949	0.00050552	0.001011	0.025204	TRUE
HGLibA_60474	hsa-mir-450a-1	39.779	9.9232	85.604	6.6736	100.17	0	110.72	94.01	24.851	97.088	1.9239	1489	471.99	3.325	0.99949	0.00050596	0.0010119	0.025221	TRUE
HGLibA_37724	POTEC	121.03	55.286	76.868	85.088	0	0	0	128.93	80.978	0	-6.3572	765.97	1538	3.287	0.00050634	0.99949	0.0010127	0.025235	FALSE
HGLibB_15903	FABP6	71.094	147.43	296.12	165.17	324.01	106.75	346.82	347.39	156.3	335.41	1.0967	8988.9	2968.6	3.2874	0.99949	0.0005067	0.0010134	0.025248	TRUE
HGLibB_56211	ZNF571	126.11	100.65	117.92	95.098	251.44	147.14	527.55	266.81	109.29	259.12	1.2379	211.14	2075.6	3.2889	0.99949	0.00050716	0.0010143	0.025265	TRUE
HGLibA_49586	TKT	49.089	10.632	10.482	7.5078	45.995	62.51	197.83	53.72	10.557	58.115	2.3548	498	200.51	3.3586	0.99949	0.00050731	0.0010146	0.025267	TRUE
HGLibA_31405	NDNL2	101.56	60.248	41.055	125.96	144.12	0	0	0	80.905	0	-6.3559	1490.6	1536.6	3.2863	0.00050757	0.99949	0.0010151	0.025268	FALSE
HGLibB_17386	FGF4	75.326	58.121	86.477	90.927	0	0	0	244.43	80.901	0	-6.3558	227.21	1536.5	3.2863	0.00050763	0.99949	0.0010153	0.025268	FALSE
HGLibA_35326	PAXIP1	44.857	107.74	22.711	28.363	52.127	124.06	123.75	159.37	36.61	123.9	1.7316	1796.1	695.32	3.3104	0.99949	0.00050763	0.0010153	0.025268	TRUE
HGLibA_07326	CASP8	132.03	38.984	90.845	70.907	0	0	0	109.23	80.876	0	-6.3554	1523.5	1536	3.286	0.00050807	0.99949	0.0010161	0.025277	FALSE
HGLibA_52168	TTF1	5.9245	61.665	0	0	0	155.79	56.988	0	2.9622	28.494	2.896	1157.5	56.261	3.4039	0.99949	0.00050817	0.0010163	0.025277	TRUE
HGLibA_03475	ATG16L2	78.711	148.14	126.66	246.09	406.8	124.06	359.03	251.59	137.4	305.31	1.1462	5162.8	2609.6	3.2869	0.99949	0.00050822	0.0010164	0.025277	TRUE
HGLibB_50865	TNS4	70.247	82.929	53.284	30.031	325.03	157.72	68.386	191.6	61.766	174.66	1.4847	532.95	1173.1	3.2961	0.99949	0.00050825	0.0010165	0.025277	TRUE
HGLibA_04301	BCL2L1	0	9.2144	0	6.6736	0	56.74	27.68	33.127	3.3368	30.404	2.8562	22.649	63.375	3.4	0.99949	0.00050856	0.0010171	0.025284	TRUE
HGLibB_48026	SYT6	76.172	175.07	215.76	98.435	365.91	423.15	242.61	100.28	136.75	304.26	1.1479	4282.7	2597.3	3.2868	0.99949	0.0005086	0.0010172	0.025284	TRUE
HGLibA_26797	LOC100130880	40.625	85.764	90.845	75.912	0	50.97	0	0	80.838	0	-6.3547	588.59	1535.3	3.2857	0.0005087	0.99949	0.0010174	0.025284	FALSE
HGLibB_04387	BDP1	17.773	53.869	48.043	0	243.26	150.02	81.412	34.918	32.908	115.72	1.7833	660.13	625.01	3.3124	0.99949	0.00051057	0.0010211	0.025371	TRUE
HGLibA_47345	STAP2	122.72	116.95	133.65	226.9	262.68	351.02	274.36	306.21	128.18	290.28	1.173	3310.3	2434.6	3.2852	0.99949	0.00051187	0.0010237	0.025428	TRUE
HGLibB_50682	TNFRSF11A	110.03	102.07	38.434	59.228	75.635	0	0	0	80.647	0	-6.3513	1187.5	1531.7	3.2839	0.00051192	0.99949	0.0010238	0.025428	FALSE
HGLibB_20449	GSTM3	126.11	24.808	30.573	44.212	193.18	0	104.21	146.84	37.393	125.52	1.7205	2707.2	710.19	3.307	0.99949	0.0005127	0.0010254	0.025461	TRUE
HGLibB_54609	YIPF3	115.95	206.97	60.272	95.933	301.52	310.63	205.16	122.66	105.94	253.34	1.2499	4164.2	2012.1	3.286	0.99949	0.00051283	0.0010257	0.025462	TRUE
HGLibA_02502	APOC1	13.542	49.616	0	20.855	65.414	132.71	89.553	0	17.198	77.484	2.1086	457.81	326.64	3.3356	0.99949	0.0005131	0.0010262	0.025471	TRUE
HGLibB_09831	CLCNKA	0	15.594	0	41.71	42.928	0	75.713	54.616	7.7968	48.772	2.5003	444.16	148.08	3.3672	0.99949	0.00051366	0.0010273	0.025488	TRUE
HGLibB_22481	ICMT	27.93	67.336	99.58	181.85	280.06	0	0	0.89534	83.458	0.44767	-5.8664	4428.4	1585.1	3.2829	0.00051366	0.99949	0.0010273	0.025488	FALSE
HGLibA_17159	FBXW9	66.016	10.632	39.308	8.342	130.83	38.468	122.93	71.627	24.97	97.28	1.9201	790.8	474.24	3.3204	0.99949	0.00051403	0.0010281	0.025497	TRUE
HGLibB_21137	HERC5	97.331	41.11	75.121	85.922	193.18	0	0	0	80.522	0	-6.3491	631.38	1529.3	3.2827	0.00051406	0.99949	0.0010281	0.025497	FALSE
HGLibB_30291	MTCP1	103.26	80.094	162.47	52.554	273.92	183.68	461.61	0	91.675	228.8	1.3102	2270.3	1741.1	3.2863	0.99949	0.00051474	0.0010295	0.025526	TRUE
HGLibA_33930	OR4A47	108.33	236.03	155.48	34.202	376.13	269.27	113.98	323.22	131.91	296.25	1.1612	7166.4	2505.3	3.2833	0.99948	0.00051524	0.0010305	0.025545	TRUE
HGLibA_41600	RNF19A	22.005	0	15.723	0	30.663	67.319	0	137.88	7.8615	48.991	2.496	128.49	149.31	3.3659	0.99948	0.00051547	0.0010309	0.02555	TRUE
HGLibA_19800	GPHB5	132.03	70.88	89.971	47.549	0	0	0	51.93	80.425	0	-6.3474	1308.8	1527.5	3.2818	0.00051571	0.99948	0.0010314	0.02555	FALSE
HGLibB_50357	TMEM48	49.089	71.588	95.212	89.259	0	0	82.226	0	80.424	0	-6.3474	452.24	1527.5	3.2818	0.00051573	0.99948	0.0010315	0.02555	FALSE
HGLibB_51163	TRA2B	67.708	28.352	48.916	53.389	163.54	144.25	58.617	354.55	51.152	153.9	1.5705	267.99	971.52	3.2963	0.99948	0.00051586	0.0010317	0.02555	TRUE
HGLibB_08314	CD276	100.72	77.259	193.04	15.016	0	262.54	185.62	283.82	88.988	224.08	1.3226	5525	1690.1	3.2861	0.99948	0.00051583	0.0010317	0.02555	TRUE
HGLibB_51170	TRABD2B	18.62	25.517	17.47	78.415	73.591	237.54	106.65	61.778	22.068	90.121	1.9819	1073.3	419.14	3.324	0.99948	0.00051616	0.0010323	0.025559	TRUE
HGLibA_22221	HSF1	83.789	79.385	81.236	67.57	0	0	21.167	0	80.311	0	-6.3454	58.712	1525.3	3.2807	0.00051767	0.99948	0.0010353	0.025629	FALSE
HGLibB_03912	AWAT2	22.852	102.78	11.356	25.86	55.193	112.52	78.97	133.41	24.356	95.744	1.9319	2107.7	462.58	3.3192	0.99948	0.0005181	0.0010362	0.025645	TRUE
HGLibA_19119	GIPC1	22.005	36.857	0	35.87	130.83	140.41	0	82.371	28.938	106.6	1.8456	332.08	549.61	3.3127	0.99948	0.00051824	0.0010365	0.025646	TRUE
HGLibA_03802	ATPAF2	71.094	167.28	72.501	109.28	98.122	329.86	127	327.69	90.89	227.35	1.3132	2301	1726.3	3.2843	0.99948	0.00051858	0.0010372	0.025658	TRUE
HGLibB_16781	FAM96A	65.169	69.462	62.019	52.554	195.22	160.6	258.89	150.42	63.594	177.91	1.4698	53.757	1207.8	3.2894	0.99948	0.00051954	0.0010391	0.025699	TRUE
HGLibB_01208	AGO3	184.51	365.74	148.5	210.22	477.32	372.18	424.16	94.906	197.36	398.17	1.0089	10356	3748.4	3.2798	0.99948	0.0005197	0.0010394	0.025702	TRUE
HGLibA_55984	ZNF432	71.94	76.55	217.5	133.47	125.72	389.49	287.38	215.78	105.01	251.58	1.2525	5122.7	1994.4	3.282	0.99948	0.0005203	0.0010406	0.025727	TRUE
HGLibA_23516	IQCG	20.313	153.81	23.585	120.96	70.525	279.85	220.63	167.43	72.272	194.03	1.4124	4696.3	1372.6	3.2863	0.99948	0.0005208	0.0010416	0.025746	TRUE
HGLibA_19365	GLUD2	550.98	603.19	562.54	384.56	988.37	715.5	799.47	1053.8	556.76	893.92	0.68212	10624	10574	3.2788	0.99948	0.00052129	0.0010426	0.025764	TRUE
HGLibA_35696	PCYOX1L	0	73.715	86.477	91.762	0	0	0	119.08	80.096	0	-6.3416	2211	1521.2	3.2787	0.00052137	0.99948	0.0010427	0.025764	FALSE
HGLibB_01887	ANAPC7	189.58	151.68	41.928	64.233	565.22	337.55	109.09	175.49	107.96	256.52	1.2409	4948.8	2050.4	3.2809	0.99948	0.00052191	0.0010438	0.025785	TRUE
HGLibB_18664	GATAD2B	17.773	43.237	6.988	0	55.193	72.127	75.713	0	12.381	63.66	2.2727	387.84	235.14	3.3441	0.99948	0.00052232	0.0010446	0.0258	TRUE
HGLibB_15038	EML2	91.406	47.489	41.055	55.057	51.105	169.26	292.27	138.78	51.273	154.02	1.5683	581.24	973.82	3.2925	0.99948	0.00052282	0.0010456	0.025819	TRUE
HGLibB_00242	ABHD12B	26.237	38.984	84.73	24.192	128.78	100.98	153.87	21.488	32.61	114.88	1.7857	956.19	619.36	3.3058	0.99948	0.00052329	0.0010466	0.025834	TRUE
HGLibB_43173	SEC23IP	30.469	90.017	88.224	71.741	0	0	0	0	79.982	0	-6.3395	896.05	1519.1	3.2777	0.00052334	0.99948	0.0010467	0.025834	FALSE
HGLibB_22672	IFNE	69.401	54.577	110.94	203.54	322.98	204.84	35.007	247.11	90.168	225.98	1.3159	4994.4	1712.5	3.2818	0.99948	0.00052347	0.0010469	0.025835	TRUE
HGLibB_15398	ERBB3	336	198.46	242.83	236.08	465.06	207.73	455.91	590.92	239.46	460.48	0.9405	3674.8	4547.9	3.2775	0.99948	0.00052384	0.0010477	0.025841	TRUE
HGLibB_16329	FAM189A1	111.72	103.48	110.06	64.233	408.84	0	310.18	198.76	106.77	254.47	1.2452	618.58	2027.9	3.2799	0.99948	0.00052395	0.0010479	0.025841	TRUE
HGLibA_10355	CNP	165.04	104.19	43.675	207.72	419.06	259.66	341.12	152.21	134.62	300.39	1.1521	5154.9	2556.7	3.2784	0.99948	0.00052396	0.0010479	0.025841	TRUE
HGLibA_25615	KRTAP10-6	0	9.2144	9.6086	93.43	78.702	29.812	156.31	29.546	9.4115	54.257	2.408	2382.6	178.75	3.3543	0.99948	0.00052401	0.001048	0.025841	TRUE
HGLibB_17971	FRG2	372.4	296.28	274.28	308.65	627.57	474.11	682.23	318.74	302.46	550.84	0.86273	1920.4	5744.6	3.277	0.99948	0.00052453	0.0010491	0.025861	TRUE
HGLibB_07763	CCDC38	54.167	0	27.079	38.373	322.98	27.889	0	202.35	32.726	115.12	1.7837	531.49	621.55	3.3048	0.99948	0.0005249	0.0010498	0.025871	TRUE
HGLibB_32979	NUP153	36.393	45.363	23.585	110.95	115.5	150.02	194.57	54.616	40.878	132.76	1.6754	1749.7	776.39	3.2976	0.99948	0.00052498	0.00105	0.025871	TRUE
HGLibA_52427	TXNDC8	88.021	32.605	96.086	71.741	0	64.433	0	0	79.881	0	-6.3377	876.72	1517.2	3.2767	0.00052511	0.99947	0.0010502	0.025871	FALSE
HGLibB_53632	VN1R1	2.5391	19.846	28.826	2.5026	0	172.14	0	119.98	11.193	59.988	2.3225	178.74	212.58	3.3467	0.99947	0.00052518	0.0010504	0.025871	TRUE
HGLibB_34681	OTOF	93.099	48.198	41.055	42.544	175.8	0	181.55	108.34	45.371	142.07	1.6254	770.86	861.72	3.2941	0.99947	0.00052588	0.0010518	0.025901	TRUE
HGLibB_24450	KDELR3	12.695	36.149	47.169	0	153.32	25.004	116.42	75.208	24.422	95.814	1.9291	462.97	463.84	3.3149	0.99947	0.00052599	0.001052	0.025901	TRUE
HGLibB_05828	C1orf216	0	17.011	68.133	37.539	275.97	127.91	77.341	59.092	27.275	102.62	1.8738	874.68	518.03	3.3105	0.99947	0.00052632	0.0010526	0.025912	TRUE
HGLibB_41925	RPL3L	35.547	16.302	27.079	20.021	291.3	85.591	101.77	40.29	23.55	93.678	1.9473	73.788	447.27	3.3159	0.99947	0.00052657	0.0010531	0.025919	TRUE
HGLibA_30856	MYO5C	87.175	72.297	5.241	120.12	105.28	0	0	0	79.736	0	-6.3351	2430.5	1514.4	3.2754	0.00052765	0.99947	0.0010553	0.025966	FALSE
HGLibA_41371	RMDN3	33.008	19.138	0	0	81.768	55.778	43.148	53.72	9.5688	54.749	2.3991	274.69	181.74	3.3514	0.99947	0.00052817	0.0010563	0.025987	TRUE
HGLibB_38988	PSG11	244.6	150.26	155.48	283.63	488.56	464.5	336.23	339.33	200.04	401.92	1.003	4478.3	3799.3	3.2751	0.99947	0.00052834	0.0010567	0.02599	TRUE
HGLibA_58056	hsa-mir-1913	24.544	26.225	42.802	131.8	107.32	0	210.86	130.72	34.514	119.02	1.7568	3234	655.51	3.3007	0.99947	0.00052931	0.0010586	0.026032	TRUE
HGLibB_15387	ERAS	291.99	199.88	457.72	286.96	639.83	543.36	442.88	521.09	289.48	532.22	0.87631	12115	5498	3.2738	0.99947	0.00053067	0.0010613	0.026093	TRUE
HGLibB_14818	EIF4G1	14.388	94.979	62.019	113.45	175.8	251	234.47	101.17	78.499	205.13	1.3746	1958.3	1490.9	3.2797	0.99947	0.00053081	0.0010616	0.026095	TRUE
HGLibA_29287	MIOX	84.635	98.523	19.217	88.425	1.0221	0	0	63.569	86.53	0.51105	-5.8562	1560.7	1643.4	3.2735	0.00053114	0.99947	0.0010623	0.026106	FALSE
HGLibA_58496	hsa-mir-31	33.008	70.88	94.339	135.14	95.055	329.86	39.892	359.93	82.609	212.46	1.3522	1831.6	1569	3.2782	0.99947	0.00053227	0.0010645	0.026156	TRUE
HGLibB_18769	GCLC	69.401	101.36	13.103	29.197	149.23	272.16	150.61	25.965	49.299	149.92	1.5852	1609.5	936.32	3.2883	0.99947	0.00053246	0.0010649	0.02616	TRUE
HGLibA_34089	OR51B5	115.1	12.758	45.422	113.45	0	32.698	0	0	79.437	0	-6.3298	2677.4	1508.7	3.2725	0.00053293	0.99947	0.0010659	0.026177	FALSE
HGLibA_07675	CCDC167	11.003	12.758	27.952	57.56	49.061	212.53	105.84	65.36	20.355	85.598	2.0197	529.02	386.6	3.3182	0.99947	0.00053317	0.0010663	0.026177	TRUE
HGLibA_57656	hsa-mir-1295a	68.555	44.654	44.549	157.66	268.81	183.68	144.91	123.56	56.604	164.3	1.5208	3547.9	1075.1	3.2845	0.99947	0.00053324	0.0010665	0.026177	TRUE
HGLibA_39971	RAB6A	100.72	58.121	1.747	115.95	0	0	0	94.01	79.419	0	-6.3295	2758.3	1508.4	3.2724	0.00053324	0.99947	0.0010665	0.026177	FALSE
HGLibA_51660	TRMT10A	77.018	62.374	102.2	81.751	0	0	0	97.592	79.385	0	-6.3289	273.7	1507.7	3.2721	0.00053384	0.99947	0.0010677	0.026198	FALSE
HGLibA_13685	DNM1L	38.086	78.676	81.236	80.083	0	164.45	0	0	79.38	0	-6.3288	569.87	1507.6	3.272	0.00053393	0.99947	0.0010679	0.026198	FALSE
HGLibA_42743	SARDH	60.938	97.814	139.76	22.523	0	0	98.509	0	79.376	0	-6.3287	2519.5	1507.6	3.272	0.000534	0.99947	0.001068	0.026198	FALSE
HGLibA_47470	STK24	144.73	59.539	133.65	222.73	410.88	394.29	220.63	93.115	139.19	307.46	1.1377	4461.6	2643.5	3.2728	0.99947	0.00053417	0.0010683	0.026201	TRUE
HGLibB_15144	ENPP1	277.6	99.232	223.62	237.75	121.63	497.2	397.29	598.98	230.68	447.24	0.95214	6526.9	4381.3	3.2718	0.99947	0.00053453	0.0010691	0.026213	TRUE
HGLibA_41971	RPL38	44.857	29.061	18.344	78.415	31.685	150.02	98.509	162.95	36.959	124.27	1.7225	729.95	701.95	3.2953	0.99946	0.00053513	0.0010703	0.026237	TRUE
HGLibA_24099	KBTBD13	109.18	48.198	92.592	135.97	307.65	334.67	180.73	126.24	100.89	244.19	1.267	1381.6	1916.1	3.2739	0.99946	0.00053609	0.0010722	0.026279	TRUE
HGLibB_40066	RAE1	44.01	23.39	40.181	100.94	218.73	164.45	105.84	55.511	42.096	135.14	1.6595	1273.2	799.51	3.2907	0.99946	0.0005363	0.0010726	0.026284	TRUE
HGLibA_48586	TBCCD1	79.557	51.033	16.597	31.699	193.18	74.05	225.51	0	41.366	133.61	1.6678	753	785.66	3.2911	0.99946	0.00053661	0.0010732	0.026289	TRUE
HGLibB_38495	PRKCE	98.177	60.248	19.217	125.13	0	39.429	0	0	79.212	0	-6.3258	2142.4	1504.5	3.2704	0.00053692	0.99946	0.0010738	0.026289	FALSE
HGLibB_47805	SUV39H2	110.03	69.462	133.65	180.19	168.65	217.34	380.19	341.12	121.84	279.23	1.1899	2142.3	2314	3.272	0.99946	0.00053697	0.0010739	0.026289	TRUE
HGLibB_23299	INO80E	71.94	86.473	108.31	53.389	0	109.63	0	0	79.207	0	-6.3257	539.82	1504.3	3.2704	0.00053702	0.99946	0.001074	0.026289	FALSE
HGLibB_05895	C1orf86	29.622	21.264	91.718	115.12	191.13	100.02	167.71	176.38	60.67	172.05	1.4885	2148.5	1152.3	3.281	0.99946	0.00053704	0.0010741	0.026289	TRUE
HGLibB_53539	VDAC3	36.393	135.38	109.19	49.218	0	0	42.334	0	79.203	0	-6.3256	2262.3	1504.3	3.2703	0.00053709	0.99946	0.0010742	0.026289	FALSE
HGLibA_17391	FGF2	89.714	70.171	88.224	6.6736	0	41.353	0	0	79.197	0	-6.3255	1844.4	1504.2	3.2703	0.00053718	0.99946	0.0010744	0.026289	FALSE
HGLibA_16712	FAM72D	159.11	37.566	63.766	65.067	48.039	245.23	187.25	171.01	64.417	179.13	1.4613	3229.8	1223.4	3.2796	0.99946	0.00053744	0.0010749	0.026297	TRUE
HGLibA_55250	ZFPL1	88.867	69.462	39.308	116.79	0	0	0	27.755	79.165	0	-6.3249	1064.1	1503.5	3.27	0.00053777	0.99946	0.0010755	0.026307	FALSE
HGLibA_13492	DNAH6	21.159	26.225	67.26	20.021	122.65	88.476	99.323	2.686	23.692	93.899	1.9423	641.49	449.98	3.3097	0.99946	0.00053806	0.0010761	0.026316	TRUE
HGLibA_10357	CNP	261.52	411.1	231.48	316.16	453.81	976.12	608.15	382.31	288.84	530.98	0.87611	6576.9	5485.9	3.2692	0.99946	0.00053931	0.0010786	0.026372	TRUE
HGLibB_38706	PRPS1	190.43	24.808	53.284	133.47	241.22	221.19	257.26	22.383	93.378	231.2	1.2989	5778.7	1773.5	3.2728	0.99946	0.00053971	0.0010794	0.026384	TRUE
HGLibA_47805	SUPT20H	150.65	133.25	241.09	283.63	489.59	209.65	458.35	332.17	195.87	395.26	1.0092	5237.2	3720.1	3.2691	0.99946	0.0005398	0.0010796	0.026384	TRUE
HGLibA_60778	hsa-mir-4666a	42.318	82.22	42.802	50.052	237.13	216.38	0	71.627	46.427	144	1.6123	441.45	881.77	3.286	0.99946	0.0005399	0.0010798	0.026384	TRUE
HGLibB_18670	GATM	82.943	75.132	88.224	8.342	0	0	0	0	79.038	0	-6.3226	1704.3	1501.1	3.2688	0.00054005	0.99946	0.0010801	0.026386	FALSE
HGLibA_06688	C9orf152	47.396	74.424	69.88	145.98	173.76	240.42	173.41	213.09	72.152	193.42	1.4102	2024.8	1370.4	3.276	0.99946	0.00054033	0.0010807	0.026395	TRUE
HGLibB_36883	PLAA	95.638	62.374	20.091	105.94	0	0	0	128.93	79.006	0	-6.322	1583.3	1500.5	3.2685	0.00054062	0.99946	0.0010812	0.026403	FALSE
HGLibB_29432	MMGT1	51.628	51.742	80.362	38.373	50.083	162.53	146.54	196.97	51.685	154.53	1.5618	333.21	981.64	3.2827	0.99946	0.00054095	0.0010819	0.026414	TRUE
HGLibA_42317	RSL1D1	0	0	48.043	67.57	133.9	59.625	67.572	121.77	24.021	94.669	1.9349	1209.2	456.23	3.3075	0.99946	0.00054116	0.0010823	0.026419	TRUE
HGLibA_39911	RAB3B	61.784	39.693	67.26	47.549	214.64	132.71	188.06	18.802	54.667	160.39	1.5356	161.37	1038.3	3.281	0.99946	0.00054148	0.001083	0.026429	TRUE
HGLibA_58232	hsa-mir-2115	17.773	18.429	62.019	20.021	97.1	67.319	111.53	68.046	19.225	82.573	2.0469	611.57	365.13	3.3152	0.99946	0.0005433	0.0010866	0.026513	TRUE
HGLibA_11105	CREB5	314.84	131.13	223.62	212.72	492.65	403.91	351.7	453.04	218.17	428.48	0.97053	5660.6	4143.6	3.2671	0.99946	0.00054344	0.0010869	0.026514	TRUE
HGLibB_22220	HSP90AA1	88.867	54.577	71.627	35.87	190.11	215.42	128.63	162.95	63.102	176.53	1.4696	516.92	1198.5	3.2765	0.99946	0.00054416	0.0010883	0.026542	TRUE
HGLibB_05659	C19orf44	125.26	332.43	449.86	196.87	589.75	499.12	493.36	264.12	264.65	496.24	0.90442	20973	5026.4	3.2666	0.99946	0.00054435	0.0010887	0.026542	TRUE
HGLibB_41196	RIIAD1	60.938	122.62	69.007	63.399	23.508	317.36	230.4	134.3	66.203	182.35	1.448	1075.5	1257.4	3.2754	0.99946	0.00054433	0.0010887	0.026542	TRUE
HGLibA_06407	C5orf54	113.41	103.48	120.54	74.244	276.99	236.58	32.565	349.18	108.45	256.78	1.2359	455.17	2059.7	3.2684	0.99945	0.00054532	0.0010906	0.026584	TRUE
HGLibA_51718	TROAP	132.88	266.51	82.983	78.415	0	487.58	192.13	319.64	107.93	255.88	1.2377	9087.6	2049.9	3.2678	0.99945	0.00054655	0.0010931	0.026639	TRUE
HGLibA_36635	PIK3CB	27.93	24.099	42.802	0	119.59	117.33	0	81.476	26.014	99.401	1.894	321.97	494.08	3.3015	0.99945	0.00054691	0.0010938	0.026651	TRUE
HGLibB_13413	DMRTB1	135.42	108.45	141.51	110.95	318.9	67.319	243.42	325.01	123.18	281.16	1.184	284.11	2339.6	3.2661	0.99945	0.00054826	0.0010965	0.026702	TRUE
HGLibA_31985	NIT2	7.6172	15.594	2.6205	25.026	82.79	127.91	0	39.395	11.605	61.092	2.3004	97.55	220.42	3.3333	0.99945	0.00054825	0.0010965	0.026702	TRUE
HGLibB_27610	LXN	128.65	158.06	110.06	209.38	0	5.7702	114.79	0	143.35	2.8851	-5.2155	1967	2722.7	3.2645	0.00054835	0.99945	0.0010967	0.026702	FALSE
HGLibA_57140	hsa-mir-1-1	158.27	125.46	155.48	241.08	215.66	430.84	239.35	446.77	156.88	335.1	1.0901	2693.9	2979.5	3.265	0.99945	0.00054845	0.0010969	0.026702	TRUE
HGLibB_16341	FAM193A	82.943	66.627	193.92	78.415	224.86	294.28	186.43	192.5	80.679	208.68	1.3602	4343.6	1532.3	3.27	0.99945	0.00054861	0.0010972	0.026702	TRUE
HGLibA_20609	GTPBP4	5.9245	0	32.32	25.026	77.68	139.45	0	67.15	15.475	72.415	2.1558	235.22	293.92	3.3213	0.99945	0.00054864	0.0010973	0.026702	TRUE
HGLibB_07509	CCDC103	152.34	85.764	190.42	115.12	189.09	393.33	212.49	384.1	133.73	298.29	1.1515	2069.2	2539.9	3.2653	0.99945	0.00054902	0.001098	0.026715	TRUE
HGLibB_21483	HIST1H4I	66.862	0	102.2	60.062	208.51	227.92	145.73	52.825	63.462	177.12	1.4663	1850.4	1205.3	3.2737	0.99945	0.00054926	0.0010985	0.026722	TRUE
HGLibA_14361	EBI3	72.787	56.704	52.41	89.259	140.03	103.86	219	260.54	64.745	179.51	1.4571	294.14	1229.7	3.2728	0.99945	0.00055021	0.0011004	0.026757	TRUE
HGLibB_19074	GINM1	64.323	64.501	149.37	69.238	163.54	211.57	189.69	177.28	66.869	183.48	1.4427	2274.7	1270	3.2722	0.99945	0.00055019	0.0011004	0.026757	TRUE
HGLibA_58533	hsa-mir-3120	110.87	46.072	42.802	115.95	0	0	0	72.522	78.472	0	-6.3124	1592.3	1490.4	3.2634	0.00055033	0.99945	0.0011007	0.026757	FALSE
HGLibA_56605	ZNF709	138.8	14.885	101.33	74.244	179.89	262.54	289.83	30.441	87.785	221.22	1.3236	2761.3	1667.3	3.2678	0.99945	0.00055066	0.0011013	0.026768	TRUE
HGLibB_19271	GLP2R	101.56	12.758	33.193	35.87	48.039	159.64	160.38	77.894	34.532	118.77	1.7531	1656.9	655.85	3.2892	0.99945	0.00055124	0.0011025	0.026791	TRUE
HGLibB_18817	GDAP1L1	76.172	89.308	92.592	109.28	205.44	0	289.01	248.01	90.95	226.73	1.3084	186.59	1727.4	3.2668	0.99945	0.0005517	0.0011034	0.026806	TRUE
HGLibB_39446	PTPRD	210.74	185.7	304.85	121.79	495.72	289.47	376.94	419.91	198.22	398.43	1.0035	5841.7	3764.8	3.2629	0.99945	0.00055183	0.0011037	0.026806	TRUE
HGLibB_04209	BBS12	75.326	274.3	191.3	216.06	557.04	170.22	428.23	384.99	203.68	406.61	0.99384	7256.3	3868.4	3.2628	0.99945	0.00055189	0.0011038	0.026806	TRUE
HGLibA_56183	ZNF534	100.72	55.995	32.32	109.28	0	17.31	0	0	78.356	0	-6.3103	1358.5	1488.2	3.2623	0.00055247	0.99945	0.0011049	0.026829	FALSE
HGLibB_31974	NKIRAS1	31.315	111.99	45.422	78.415	204.42	194.26	129.45	154	61.918	174.13	1.4769	1329.3	1176	3.2722	0.99945	0.00055328	0.0011066	0.026863	TRUE
HGLibB_18796	GCNT7	18.62	54.577	48.916	21.689	151.27	58.663	89.553	152.21	35.303	120.41	1.7418	340.16	670.49	3.2869	0.99945	0.00055447	0.0011089	0.026915	TRUE
HGLibA_53871	VSTM5	297.07	265.8	158.1	265.27	657.21	927.07	337.05	232.79	265.54	497.13	0.90218	4178.7	5043.3	3.2611	0.99945	0.00055491	0.0011098	0.026931	TRUE
HGLibA_30596	MVD	349.54	99.94	326.69	244.42	574.42	477	272.73	582.86	285.56	525.71	0.8782	13977	5423.5	3.261	0.99944	0.0005551	0.0011102	0.026934	TRUE
HGLibB_51027	TP53TG5	190.43	29.769	48.043	82.585	249.39	131.75	113.98	229.21	65.314	180.48	1.4524	5838	1240.5	3.2698	0.99944	0.00055578	0.0011116	0.026952	TRUE
HGLibA_63746	hsa-mir-6890	17.773	0	53.284	40.041	154.34	306.78	57.803	38.499	28.907	106.07	1.84	559.26	549.03	3.2931	0.99944	0.0005558	0.0011116	0.026952	TRUE
HGLibA_39315	PTGER2	34.701	21.264	92.592	109.28	217.71	229.84	85.483	136.99	63.646	177.35	1.4641	1851.5	1208.8	3.2703	0.99944	0.00055587	0.0011117	0.026952	TRUE
HGLibA_59961	hsa-mir-4311	89.714	66.627	49.79	106.78	0	175.03	0	0	78.17	0	-6.3069	630.1	1484.7	3.2606	0.0005559	0.99944	0.0011118	0.026952	FALSE
HGLibB_22198	HSF2BP	269.14	200.59	53.284	65.902	309.7	300.05	86.297	294.57	133.25	297.31	1.1519	11311	2530.7	3.2613	0.99944	0.00055681	0.0011136	0.02699	TRUE
HGLibA_13349	DLGAP4	154.88	160.9	296.12	176.02	377.16	376.02	329.72	131.61	168.46	352.87	1.0623	5532	3199.4	3.2603	0.99944	0.00055728	0.0011146	0.027004	TRUE
HGLibA_48789	TCF4	214.13	156.64	247.2	199.37	441.55	81.744	460.79	380.52	206.75	411.03	0.98791	1418.6	3926.7	3.26	0.99944	0.00055738	0.0011148	0.027004	TRUE
HGLibA_01926	ANGPTL6	35.547	15.594	13.976	88.425	152.29	96.169	72.457	100.28	25.57	98.224	1.9009	1428.1	485.65	3.2968	0.99944	0.00055748	0.001115	0.027004	TRUE
HGLibB_39263	PTGER1	88.867	264.38	164.22	167.67	274.95	344.29	499.87	353.66	165.95	348.97	1.0679	5212.2	3151.8	3.2601	0.99944	0.00055767	0.0011153	0.027004	TRUE
HGLibB_02738	ARHGAP26	88.021	44.654	68.133	105.94	0	0	0	37.604	78.077	0	-6.3052	697.12	1482.9	3.2597	0.00055763	0.99944	0.0011153	0.027004	FALSE
HGLibA_39686	PYGB	94.792	83.638	72.501	30.031	0	0	0	0	78.069	0	-6.305	883.11	1482.7	3.2596	0.00055778	0.99944	0.0011156	0.027004	FALSE
HGLibB_25515	KRT8	42.318	0.7088	39.308	52.554	202.38	93.284	170.97	59.092	40.813	132.12	1.6708	583.57	775.14	3.2797	0.99944	0.00055946	0.0011189	0.02708	TRUE
HGLibB_40685	RDH12	124.41	80.803	47.169	75.078	0	0	0	25.069	77.94	0	-6.3027	1041	1480.3	3.2584	0.00056019	0.99944	0.0011204	0.027109	FALSE
HGLibB_50045	TMEM183A	0.84635	123.33	15.723	63.399	222.82	54.817	21.981	204.14	39.561	129.48	1.6856	3217.6	751.37	3.2803	0.99944	0.00056029	0.0011206	0.027109	TRUE
HGLibA_52564	UBB	47.396	60.248	111.81	120.96	399.64	90.399	297.97	137.88	86.028	217.93	1.3309	1347.3	1633.9	3.263	0.99944	0.00056048	0.001121	0.027113	TRUE
HGLibA_60086	hsa-mir-4425	32.161	62.374	126.66	93.43	0	142.33	0	0	77.902	0	-6.302	1650.5	1479.6	3.258	0.0005609	0.99944	0.0011218	0.027124	FALSE
HGLibA_50106	TMEM183A	234.44	193.5	230.61	110.95	423.15	414.49	477.89	378.73	212.05	418.82	0.97855	3803.9	4027.5	3.2581	0.99944	0.00056105	0.0011221	0.027124	TRUE
HGLibB_43408	SEPW1	70.247	102.07	83.857	42.544	248.37	212.53	191.32	176.38	77.052	201.93	1.3784	636.38	1463.4	3.2643	0.99944	0.00056104	0.0011221	0.027124	TRUE
HGLibB_30873	MYRF	99.87	140.34	166.84	476.33	283.12	607.79	104.21	376.04	153.59	329.58	1.0966	35798	2917.1	3.2585	0.99944	0.00056131	0.0011226	0.027131	TRUE
HGLibA_01969	ANKIB1	148.96	175.78	80.362	151.82	7.1547	0	0	58.197	150.39	3.5774	-5.0476	1850.9	2856.3	3.2577	0.00056154	0.99944	0.0011231	0.027135	FALSE
HGLibB_22806	IGFBPL1	80.404	127.58	110.06	134.31	355.69	315.44	111.53	231.89	118.82	273.66	1.1968	623.08	2256.8	3.2594	0.99944	0.00056162	0.0011232	0.027135	TRUE
HGLibB_05320	C14orf132	161.65	40.401	115.3	40.041	0	0	0	0	77.852	0	-6.3011	3752.5	1478.6	3.2576	0.00056184	0.99944	0.0011237	0.02714	FALSE
HGLibA_60221	hsa-mir-4454	66.016	9.2144	0	20.855	104.25	87.514	53.732	54.616	15.035	71.065	2.1681	964.29	285.55	3.3158	0.99944	0.00056196	0.0011239	0.027141	TRUE
HGLibB_16557	FAM3B	110.87	0	64.639	96.767	0	131.75	0	0.89534	80.703	0.44767	-5.8186	2646.4	1532.8	3.2572	0.00056255	0.99944	0.0011251	0.027164	FALSE
HGLibB_05518	C17orf104	113.41	174.36	72.501	71.741	254.5	227.92	232.02	167.43	92.956	229.97	1.2977	2638.1	1765.5	3.2609	0.99944	0.00056283	0.0011257	0.027172	TRUE
HGLibA_23702	ITCH	119.34	60.248	90.845	41.71	247.35	150.99	28.494	250.69	75.546	199.17	1.3868	1176.8	1434.8	3.2636	0.99944	0.00056307	0.0011261	0.027178	TRUE
HGLibA_01943	ANKAR	18.62	14.885	36.687	25.86	69.503	110.59	161.2	1.7907	22.24	90.049	1.97	96.345	422.4	3.2993	0.99944	0.0005632	0.0011264	0.027178	TRUE
HGLibA_64280	hsa-mir-921	110.87	129.71	134.52	68.404	488.56	475.08	75.713	76.999	120.29	276.04	1.1916	1024	2284.7	3.2584	0.99944	0.00056349	0.001127	0.027187	TRUE
HGLibA_11925	CXorf40B	71.094	63.083	271.66	72.575	186.02	251	190.5	194.29	71.834	192.4	1.4089	13336	1364.3	3.264	0.99944	0.00056387	0.0011277	0.0272	TRUE
HGLibA_15917	FABP3	93.099	62.374	143.25	29.197	2.0442	0	0	0	77.737	0	-6.299	2373.6	1476.4	3.2565	0.00056402	0.99944	0.001128	0.027201	FALSE
HGLibB_30136	MSANTD3-TMEFF1	232.75	202.01	146.75	156.83	51.105	385.64	354.96	384.1	179.42	369.53	1.0382	1643.9	3407.6	3.2567	0.99944	0.00056416	0.0011283	0.027203	TRUE
HGLibB_46360	SPARC	102.41	36.857	69.88	38.373	173.76	140.41	223.07	144.15	54.127	158.95	1.5368	1041.9	1028	3.2694	0.99944	0.00056463	0.0011293	0.02722	TRUE
HGLibB_35212	PARVB	87.175	97.105	147.62	186.03	261.66	297.16	303.67	176.38	122.36	279.41	1.1846	2189	2324	3.2577	0.99944	0.00056477	0.0011295	0.02722	TRUE
HGLibA_55526	ZNF174	129.49	69.462	56.778	85.922	0	0	0	5.372	77.692	0	-6.2981	1085.4	1475.6	3.2561	0.00056485	0.99944	0.0011297	0.02722	FALSE
HGLibB_12487	DCLK2	53.32	170.82	34.067	42.544	149.23	184.65	144.1	66.255	47.932	146.66	1.5935	5117.2	910.36	3.2722	0.99943	0.00056517	0.0011303	0.027226	TRUE
HGLibB_42292	RSPO1	71.094	60.248	130.15	84.254	0	205.8	0	0	77.674	0	-6.2978	1048.1	1475.2	3.2559	0.0005652	0.99943	0.0011304	0.027226	FALSE
HGLibA_19675	GORAB	70.247	85.056	24.458	88.425	0	140.41	0	0	77.652	0	-6.2974	1018.4	1474.8	3.2557	0.00056562	0.99943	0.0011312	0.02724	FALSE
HGLibA_37269	PLXNB1	119.34	70.171	38.434	85.088	0	0	209.23	0	77.629	0	-6.297	1129	1474.4	3.2555	0.00056604	0.99943	0.0011321	0.027252	FALSE
HGLibA_47286	ST7L	88.867	91.435	66.386	30.031	0	0	0	146.84	77.627	0	-6.2969	902.9	1474.3	3.2554	0.00056609	0.99943	0.0011322	0.027252	FALSE
HGLibB_14460	EDNRB	158.27	216.89	143.25	249.42	134.92	516.43	358.21	405.59	187.58	381.9	1.0218	2502.6	3562.7	3.2556	0.99943	0.00056623	0.0011325	0.027253	TRUE
HGLibA_53416	USP9X	37.24	91.435	63.766	166.01	0	0	0	89.534	77.6	0	-6.2965	3275.7	1473.8	3.2552	0.00056659	0.99943	0.0011332	0.027261	FALSE
HGLibA_39122	PSMB8	91.406	63.792	36.687	150.99	51.105	0	0	0	77.599	0	-6.2964	2480.4	1473.8	3.2552	0.00056662	0.99943	0.0011332	0.027261	FALSE
HGLibA_05072	C10orf53	81.25	76.55	78.615	35.87	0	0	0.81412	51.034	77.583	0.40706	-5.8035	585.17	1473.5	3.255	0.00056693	0.99943	0.0011339	0.02727	FALSE
HGLibB_33010	NUP43	42.318	24.099	47.169	25.86	156.38	170.22	72.457	78.79	34.089	117.59	1.7568	135.44	647.44	3.2815	0.99943	0.0005675	0.001135	0.027292	TRUE
HGLibA_02077	ANKRD34B	163.35	45.363	74.248	95.098	212.6	133.68	218.18	284.72	84.673	215.39	1.3367	2650.7	1608.2	3.2596	0.99943	0.00056766	0.0011353	0.027295	TRUE
HGLibB_40796	REPS1	134.57	352.27	179.94	213.55	502.87	288.51	652.92	185.33	196.75	395.69	1.0043	9539.5	3736.8	3.2545	0.99943	0.00056841	0.0011368	0.027318	TRUE
HGLibA_20707	GYPE	57.552	85.764	102.2	69.238	0	0	78.97	0	77.501	0	-6.2946	381.52	1472	3.2542	0.00056847	0.99943	0.0011369	0.027318	FALSE
HGLibA_29407	MLLT1	103.26	51.742	45.422	132.64	0	0	0	36.709	77.499	0	-6.2946	1798.7	1471.9	3.2542	0.00056852	0.99943	0.001137	0.027318	FALSE
HGLibB_12184	CYP4F8	11.849	36.857	44.549	71.741	98.122	165.41	55.36	212.19	40.703	131.77	1.6707	608.5	773.06	3.2752	0.99943	0.00056867	0.0011373	0.027318	TRUE
HGLibA_34426	OR6M1	80.404	64.501	35.814	29.197	104.25	70.204	275.99	197.87	50.157	151.06	1.5717	588.55	952.62	3.2693	0.99943	0.00056873	0.0011375	0.027318	TRUE
HGLibA_36822	PKIB	73.633	32.605	81.236	105.11	107.32	0	0.81412	0	77.434	0.40706	-5.8007	934.83	1470.7	3.2536	0.00056975	0.99943	0.0011395	0.02735	FALSE
HGLibA_27340	LRRC39	114.26	212.64	58.525	104.27	248.37	83.667	325.65	266.81	109.27	257.59	1.2297	4436.8	2075.3	3.2559	0.99943	0.00056979	0.0011396	0.02735	TRUE
HGLibB_37797	PPARGC1A	82.943	46.072	108.31	17.518	261.66	30.774	168.52	188.92	64.507	178.72	1.456	1602.3	1225.2	3.263	0.99943	0.00056984	0.0011397	0.02735	TRUE
HGLibA_32298	NONO	45.703	109.15	193.92	40.876	48.039	0	0.81412	0	77.429	0.40706	-5.8006	5639.6	1470.6	3.2536	0.00056985	0.99943	0.0011397	0.02735	FALSE
HGLibB_04332	BCL6B	92.253	160.9	62.019	62.565	0	0	107.46	0	77.409	0	-6.2929	2549.3	1470.2	3.2534	0.00057024	0.99943	0.0011405	0.027363	FALSE
HGLibA_28954	METTL13	30.469	89.308	84.73	70.073	0	0	0	65.36	77.401	0	-6.2928	817.29	1470.1	3.2533	0.00057038	0.99943	0.0011408	0.027365	FALSE
HGLibA_60738	hsa-mir-4658	44.01	47.489	41.928	89.259	91.989	192.34	213.3	51.93	45.75	142.16	1.6146	637.9	868.91	3.2708	0.99943	0.00057068	0.0011414	0.027374	TRUE
HGLibA_49669	TLX1	85.482	61.665	46.296	60.896	480.39	244.27	100.95	0	61.281	172.61	1.479	270.18	1163.9	3.2633	0.99943	0.00057134	0.0011427	0.0274	TRUE
HGLibB_39200	PTBP1	32.161	0	19.217	0	164.56	0	45.591	63.569	9.6086	54.58	2.3893	261.87	182.49	3.329	0.99943	0.00057226	0.0011445	0.027439	TRUE
HGLibB_33042	NUPR1	199.74	29.061	61.145	93.43	0	35.583	0	0	77.288	0	-6.2907	5947.2	1467.9	3.2522	0.00057255	0.99943	0.0011451	0.027447	FALSE
HGLibB_44397	SLC16A7	110.87	71.588	119.67	101.77	402.71	261.58	58.617	243.53	106.32	252.56	1.2404	475.34	2019.3	3.2542	0.99943	0.00057374	0.0011475	0.027498	TRUE
HGLibA_54104	WDR46	55.859	87.891	128.41	78.415	280.06	87.514	153.87	271.29	83.153	212.58	1.3437	945.87	1579.3	3.2568	0.99943	0.00057387	0.0011477	0.027499	TRUE
HGLibA_49453	TIE1	18.62	83.638	70.754	96.767	2.0442	0	0	0	77.196	0	-6.289	1299.1	1466.2	3.2513	0.00057432	0.99943	0.0011486	0.027515	FALSE
HGLibA_48285	TALDO1	116.8	97.814	219.25	90.927	258.59	170.22	345.19	249.8	107.31	254.2	1.2365	4326.7	2038	3.2538	0.99943	0.00057443	0.0011489	0.027515	TRUE
HGLibB_48171	TAF3	89.714	41.819	64.639	143.48	0	0	42.334	0	77.176	0	-6.2887	1987	1465.8	3.2512	0.00057469	0.99943	0.0011494	0.027522	FALSE
HGLibB_13295	DLC1	168.42	50.325	52.41	45.881	167.62	125.02	165.27	141.46	51.367	153.36	1.5596	4578.2	975.61	3.2655	0.99942	0.0005751	0.0011502	0.027533	TRUE
HGLibB_23205	IMP3	30.469	26.934	14.85	50.052	199.31	14.425	32.565	178.17	28.702	105.37	1.8405	217.99	545.12	3.2837	0.99942	0.00057527	0.0011505	0.027533	TRUE
HGLibB_44525	SLC22A25	17.773	76.55	77.742	99.269	0	250.04	0	0	77.146	0	-6.2881	1338.4	1465.2	3.2509	0.00057528	0.99942	0.0011506	0.027533	FALSE
HGLibA_21897	HOXA10	34.701	71.588	40.181	118.46	447.68	123.1	185.62	138.78	55.885	162.2	1.5205	1619	1061.4	3.2632	0.99942	0.00057558	0.0011512	0.027541	TRUE
HGLibA_25411	KRR1	48.242	50.325	65.513	94.264	264.72	156.76	98.509	175.49	57.919	166.12	1.5041	509.99	1100	3.2624	0.99942	0.00057566	0.0011513	0.027541	TRUE
HGLibA_16695	FAM71D	148.11	39.693	53.284	100.94	0	0	0	3.5813	77.111	0	-6.2875	2525.6	1464.5	3.2505	0.00057596	0.99942	0.0011519	0.027549	FALSE
HGLibB_47517	STRADA	90.56	169.4	184.31	179.35	483.45	239.46	616.29	183.54	174.38	361.46	1.0473	2391.2	3311.9	3.2508	0.99942	0.00057612	0.0011522	0.027552	TRUE
HGLibB_54906	ZC3H3	71.94	82.22	54.157	120.12	0	0	0	61.778	77.08	0	-6.2869	810.36	1464	3.2502	0.00057655	0.99942	0.0011531	0.027561	FALSE
HGLibA_07732	CCDC23	123.57	92.144	62.019	29.197	85.856	0	0	0	77.081	0	-6.2869	1635.9	1464	3.2502	0.00057653	0.99942	0.0011531	0.027561	FALSE
HGLibA_34232	OR5A2	6.7708	12.758	26.205	0	49.061	0	61.059	119.08	9.7646	55.06	2.3807	127.85	185.46	3.3261	0.99942	0.00057692	0.0011538	0.027573	TRUE
HGLibB_56091	ZNF521	147.27	138.92	81.236	73.409	81.768	319.28	268.66	248.9	110.08	258.78	1.2257	1463.8	2090.7	3.2521	0.99942	0.00057735	0.0011547	0.027588	TRUE
HGLibA_08633	CDH10	93.945	45.363	98.706	60.062	0	0	29.308	0	77.004	0	-6.2855	682.05	1462.5	3.2495	0.00057803	0.99942	0.0011561	0.027615	FALSE
HGLibA_06267	C3orf72	223.44	10.632	12.229	23.358	249.39	0	69.2	87.743	17.793	78.472	2.0802	14134	337.94	3.3007	0.99942	0.00057848	0.001157	0.027631	TRUE
HGLibB_02300	AP1S3	28.776	66.627	17.47	21.689	54.171	125.98	68.386	137.88	25.233	97.184	1.9041	599.62	479.23	3.2867	0.99942	0.00057886	0.0011577	0.027643	TRUE
HGLibA_58286	hsa-mir-219b	85.482	23.39	46.296	46.715	90.967	196.19	305.3	26.86	46.505	143.58	1.6057	684.52	883.26	3.2662	0.99942	0.00057905	0.0011581	0.027643	TRUE
HGLibB_40112	RALGAPB	77.018	120.5	76.868	9.1762	0	0	0	41.185	76.943	0	-6.2844	2163.1	1461.4	3.2489	0.0005792	0.99942	0.0011584	0.027643	FALSE
HGLibA_30314	MTA2	77.018	88.6	76.868	53.389	0	0	0	0	76.943	0	-6.2844	230.24	1461.4	3.2489	0.0005792	0.99942	0.0011584	0.027643	FALSE
HGLibA_34561	OR9A2	302.15	188.54	233.23	231.07	230.99	782.82	480.33	415.44	232.15	447.88	0.94509	2268	4409.1	3.2489	0.99942	0.0005793	0.0011586	0.027643	TRUE
HGLibB_55460	ZNF175	11.003	31.187	27.952	47.549	113.45	85.591	130.26	101.17	29.57	107.31	1.825	224.41	561.61	3.2806	0.99942	0.00057946	0.0011589	0.027645	TRUE
HGLibA_09603	CHRNE	78.711	128.29	75.121	48.383	0	0	0	130.72	76.916	0	-6.2839	1153.4	1460.8	3.2487	0.00057973	0.99942	0.0011595	0.027652	FALSE
HGLibA_09350	CHAF1B	267.45	126.17	140.63	293.64	666.41	477.96	334.6	244.43	204.04	406.28	0.99012	7377.6	3875.3	3.2488	0.99942	0.00057985	0.0011597	0.027652	TRUE
HGLibB_34636	OSGEP	29.622	87.891	101.33	65.902	0	0	0	14.325	76.896	0	-6.2835	1024.5	1460.5	3.2485	0.00058012	0.99942	0.0011602	0.02766	FALSE
HGLibB_10472	COG5	0	9.9232	0	27.528	0	69.242	29.308	45.662	4.9616	37.485	2.6905	194.37	94.234	3.3504	0.99942	0.00058024	0.0011605	0.02766	TRUE
HGLibB_10665	COMMD8	81.25	141.05	72.501	39.207	0	0	5.6988	0	76.875	0	-6.2831	1858.5	1460.1	3.2483	0.00058052	0.99942	0.001161	0.027668	FALSE
HGLibB_52326	TXLNA	92.253	89.308	0	64.233	0	94.246	0	0	76.771	0	-6.2812	2149.3	1458.1	3.2473	0.00058256	0.99942	0.0011651	0.02776	FALSE
HGLibB_01065	ADRBK2	183.66	81.512	75.995	39.207	330.14	146.18	224.7	184.44	78.753	204.57	1.366	4194.8	1495.7	3.2532	0.99942	0.00058281	0.0011656	0.027766	TRUE
HGLibA_42840	SCAMP2	24.544	8.5056	44.549	20.855	94.033	57.702	87.925	162.06	22.7	90.979	1.9564	228.55	431.13	3.2884	0.99942	0.00058381	0.0011676	0.027808	TRUE
HGLibA_33420	OPLAH	78.711	41.819	6.1145	85.922	0	152.91	324.02	188.02	60.265	170.46	1.4848	1423.7	1144.6	3.2573	0.99942	0.00058429	0.0011686	0.027825	TRUE
HGLibA_52833	UCP2	99.023	110.57	22.711	54.223	0	0	0	25.069	76.623	0	-6.2784	1687.5	1455.3	3.2459	0.00058545	0.99941	0.0011709	0.027875	FALSE
HGLibA_20264	GRIA2	84.635	155.23	91.718	96.767	90.967	241.39	354.14	222.04	94.242	231.71	1.2889	1274.7	1789.9	3.2494	0.99941	0.00058592	0.0011718	0.027892	TRUE
HGLibA_51597	TRIM7	64.323	48.907	0.87351	73.409	252.46	130.79	37.45	196.08	56.615	163.43	1.513	1169.3	1075.3	3.2576	0.99941	0.00058659	0.0011732	0.027918	TRUE
HGLibA_45091	SLC39A10	0	22.682	4.3675	132.64	83.812	0	135.96	49.244	13.525	66.528	2.217	4846.2	256.87	3.3071	0.99941	0.00058868	0.0011774	0.028012	TRUE
HGLibA_62105	hsa-mir-550a-3	71.094	82.929	94.339	66.736	206.46	196.19	118.05	499.6	77.012	201.32	1.3749	158.62	1462.7	3.2505	0.99941	0.00058903	0.0011781	0.028023	TRUE
HGLibA_01471	AKR1B1	189.58	487.65	227.11	136.81	352.62	472.19	481.96	119.98	208.35	412.41	0.98167	27944	3957.1	3.2439	0.99941	0.00058973	0.0011795	0.028051	TRUE
HGLibA_12907	DEFB135	77.018	36.857	76.868	75.912	0	37.506	0	0	76.39	0	-6.2741	521.23	1450.9	3.2436	0.00059005	0.99941	0.0011801	0.028061	FALSE
HGLibB_16080	FAM129C	447.72	209.1	215.76	174.35	617.35	162.53	415.2	421.7	212.43	418.45	0.97478	18945	4034.5	3.2436	0.99941	0.00059038	0.0011808	0.028068	TRUE
HGLibB_39300	PTGIS	85.482	50.325	67.26	92.596	0	231.77	0	0	76.371	0	-6.2737	369.23	1450.5	3.2435	0.00059043	0.99941	0.0011809	0.028068	FALSE
HGLibB_15799	EYA2	275.07	179.33	117.05	106.78	313.78	123.1	386.71	326.8	148.19	320.29	1.1068	6584	2814.5	3.2441	0.99941	0.0005907	0.0011814	0.028069	TRUE
HGLibB_55935	ZNF440	7.6172	25.517	0	8.342	0	59.625	38.264	102.07	7.9796	48.944	2.4756	123.83	151.55	3.3276	0.99941	0.00059069	0.0011814	0.028069	TRUE
HGLibA_39655	PXK	191.28	68.045	69.007	60.062	83.812	220.23	151.43	265.92	68.526	185.83	1.4261	5046.6	1301.5	3.2515	0.99941	0.00059099	0.001182	0.028077	TRUE
HGLibA_41813	RPAP1	94.792	120.5	259.43	54.223	271.88	167.33	236.91	467.37	107.64	254.39	1.2331	8741.2	2044.4	3.2456	0.99941	0.00059117	0.0011823	0.02808	TRUE
HGLibB_32220	NOL12	54.167	69.462	27.952	20.855	170.69	64.433	158.75	105.65	41.059	132.2	1.6631	519.51	779.83	3.2638	0.99941	0.00059154	0.0011831	0.028092	TRUE
HGLibB_12122	CYP2J2	162.5	112.7	147.62	115.12	102.21	329.86	450.21	256.96	131.37	293.41	1.1532	615.3	2495.1	3.244	0.99941	0.00059184	0.0011837	0.028101	TRUE
HGLibA_20739	H1FOO	101.56	75.841	37.561	76.746	0	0	124.56	0	76.294	0	-6.2723	713.06	1449	3.2427	0.00059197	0.99941	0.0011839	0.028101	FALSE
HGLibB_40086	RAI1	143.03	123.33	129.28	150.16	314.81	449.11	65.13	287.4	136.16	301.11	1.1392	151.69	2586	3.2437	0.99941	0.0005922	0.0011844	0.028103	TRUE
HGLibB_12961	DEPDC4	72.787	75.132	70.754	84.254	339.34	198.11	168.52	193.39	73.959	195.75	1.3922	39.667	1404.7	3.2496	0.99941	0.00059224	0.0011845	0.028103	TRUE
HGLibA_37046	PLD5	65.169	98.523	87.351	30.031	0	114.44	0.81412	0	76.26	0.40706	-5.779	959.58	1448.4	3.2424	0.00059264	0.99941	0.0011853	0.028115	FALSE
HGLibB_38122	PPP2R5A	129.49	71.588	36.687	80.917	0	0	0	0.89534	76.253	0	-6.2715	1481.1	1448.2	3.2423	0.00059278	0.99941	0.0011856	0.028115	FALSE
HGLibB_03463	ATG12	57.552	90.726	69.007	140.98	122.65	377.95	65.944	290.09	79.866	206.37	1.3586	1489.5	1516.9	3.2481	0.99941	0.00059284	0.0011857	0.028115	TRUE
HGLibB_24696	KIAA1257	73.633	38.984	122.29	132.64	343.43	146.18	329.72	0	97.962	237.95	1.2718	1954.9	1860.6	3.2454	0.99941	0.00059336	0.0011867	0.028128	TRUE
HGLibB_04381	BDKRB2	101.56	45.363	211.39	50.886	0	144.25	0	0	76.224	0	-6.271	6835.3	1447.7	3.2421	0.00059335	0.99941	0.0011867	0.028128	FALSE
HGLibA_44565	SLC22A18AS	95.638	17.72	56.778	106.78	89.945	0	0	0	76.208	0	-6.2707	1703.5	1447.4	3.2419	0.00059367	0.99941	0.0011873	0.028138	FALSE
HGLibB_28287	MARCH10	171.81	40.401	13.976	89.259	307.65	392.37	43.963	50.139	64.83	178.9	1.4503	5074.8	1231.3	3.2507	0.99941	0.00059492	0.0011898	0.028191	TRUE
HGLibA_43533	SERPINA9	56.706	78.676	77.742	71.741	568.29	263.5	35.007	130.72	74.741	197.11	1.3872	119.59	1419.5	3.2479	0.9994	0.00059539	0.0011908	0.028203	TRUE
HGLibB_37655	POR	61.784	81.512	20.964	135.14	169.67	281.78	213.3	22.383	71.648	191.48	1.4057	2264.9	1360.8	3.2486	0.9994	0.00059542	0.0011908	0.028203	TRUE
HGLibA_41701	RNF8	94.792	99.94	151.12	71.741	224.86	412.57	191.32	248.9	97.366	236.88	1.274	1186.3	1849.2	3.2444	0.9994	0.00059558	0.0011912	0.028206	TRUE
HGLibA_09248	CFC1	44.857	84.347	82.11	70.073	0	0	97.694	0	76.091	0	-6.2685	372.06	1445.2	3.2408	0.00059601	0.9994	0.001192	0.02822	FALSE
HGLibB_36733	PIWIL4	144.73	340.22	129.28	155.16	552.96	261.58	384.26	167.43	149.94	322.92	1.1016	12229	2847.8	3.2414	0.9994	0.00059614	0.0011923	0.028221	TRUE
HGLibB_13975	DSCAM	45.703	32.605	77.742	34.202	129.81	238.5	35.007	129.82	39.953	129.82	1.6755	516.06	758.81	3.2622	0.9994	0.00059654	0.0011931	0.028234	TRUE
HGLibA_21262	HHIP	61.784	77.968	53.284	149.32	352.62	26.927	202.72	173.7	69.876	188.21	1.4166	2239.3	1327.1	3.2482	0.9994	0.00059721	0.0011944	0.028261	TRUE
HGLibB_34591	OSBP	38.932	36.149	25.332	105.94	148.2	149.06	41.52	101.17	37.54	124.69	1.7054	1610.6	712.99	3.2637	0.9994	0.00059748	0.001195	0.028267	TRUE
HGLibA_26041	LARP6	31.315	72.297	41.055	105.94	240.19	49.046	144.1	182.65	56.676	163.37	1.5109	1186.2	1076.4	3.2521	0.9994	0.00059792	0.0011958	0.028279	TRUE
HGLibA_61408	hsa-mir-5000	429.1	242.41	234.97	243.59	570.33	168.3	435.55	490.64	243	463.1	0.92757	11567	4615.2	3.2399	0.9994	0.00059797	0.0011959	0.028279	TRUE
HGLibB_01782	AMH	181.97	252.33	138.89	291.97	811.55	222.15	414.39	436.03	217.15	425.21	0.96624	4732.9	4124.2	3.2398	0.9994	0.00059834	0.0011967	0.028286	TRUE
HGLibA_18327	GAB3	16.081	31.187	46.296	95.933	140.03	114.44	22.795	236.37	38.741	127.23	1.6901	1299.5	735.8	3.2623	0.9994	0.00059833	0.0011967	0.028286	TRUE
HGLibA_02894	ARID3B	0	46.072	24.458	14.181	89.945	58.663	82.226	82.371	19.32	82.299	2.0354	380.58	366.93	3.2878	0.9994	0.00059868	0.0011974	0.028296	TRUE
HGLibA_50930	TNXB	135.42	292.02	272.53	147.65	617.35	320.24	346.82	482.59	210.09	414.7	0.97767	6695.6	3990.2	3.2391	0.9994	0.00059983	0.0011997	0.028345	TRUE
HGLibA_19471	GNAT1	82.096	87.891	89.971	109.28	350.58	200.99	243.42	82.371	88.931	222.21	1.3115	154.32	1689	3.2429	0.9994	0.00060072	0.0012014	0.028381	TRUE
HGLibA_48076	SYT3	47.396	102.78	48.916	137.64	0	0	0	68.046	75.846	0	-6.2639	2026.2	1440.5	3.2384	0.00060095	0.9994	0.0012019	0.028381	FALSE
HGLibB_42637	SAMD5	22.852	0	28.826	54.223	134.92	137.52	61.873	14.325	25.839	98.395	1.8889	497.05	490.74	3.2753	0.9994	0.00060093	0.0012019	0.028381	TRUE
HGLibA_13176	DHX30	86.328	178.62	53.284	22.523	93.011	232.73	143.29	264.12	69.806	188.01	1.4165	4873.8	1325.8	3.2463	0.9994	0.00060126	0.0012025	0.028384	TRUE
HGLibB_33788	OR2M2	0	17.72	0	19.187	50.083	65.395	53.732	0	8.86	51.907	2.4238	114.04	168.27	3.3185	0.9994	0.00060124	0.0012025	0.028384	TRUE
HGLibA_53881	VTA1	73.633	77.968	39.308	79.249	0	43.276	0	0	75.8	0	-6.263	451	1439.7	3.238	0.00060187	0.9994	0.0012037	0.028408	FALSE
HGLibA_51497	TRIM42	132.03	113.41	103.07	97.601	254.5	255.81	153.87	270.39	108.24	255.16	1.2295	244.2	2055.8	3.2403	0.9994	0.00060219	0.0012044	0.028417	TRUE
HGLibB_49975	TMEM165	86.328	105.61	117.92	150.16	193.18	55.778	328.9	364.4	111.77	261.04	1.2164	732.2	2122.8	3.2399	0.9994	0.00060242	0.0012048	0.028423	TRUE
HGLibB_24185	KCNH4	17.773	35.44	16.597	26.694	80.746	0	98.509	113.71	22.234	89.627	1.9637	81.989	422.28	3.2796	0.9994	0.0006042	0.0012084	0.028501	TRUE
HGLibB_07850	CCDC71L	37.24	114.12	138.89	5.8394	3.0663	0	0	0	75.678	0	-6.2607	3942.6	1437.3	3.2368	0.00060435	0.9994	0.0012087	0.028502	FALSE
HGLibA_28864	MEIG1	114.26	108.45	124.91	112.62	188.07	339.48	339.49	29.546	113.44	263.77	1.2102	52.638	2154.5	3.2388	0.9994	0.00060449	0.001209	0.028503	TRUE
HGLibA_62477	hsa-mir-596	71.94	79.385	96.959	28.363	0	0	0	29.546	75.663	0	-6.2605	906.18	1437	3.2367	0.00060466	0.9994	0.0012093	0.028506	FALSE
HGLibA_28694	MDM1	100.72	122.62	131.9	139.31	338.32	389.49	149.8	234.58	127.26	286.45	1.1642	297.62	2417	3.2379	0.9994	0.00060495	0.0012099	0.028514	TRUE
HGLibB_25652	KRTAP2-1	61.784	97.105	52.41	98.435	327.07	9.6169	289.01	121.77	79.445	205.39	1.3593	571.76	1508.9	3.2423	0.99939	0.00060517	0.0012103	0.028514	TRUE
HGLibA_11196	CRLF3	77.865	29.061	110.06	73.409	0	0	0	20.593	75.637	0	-6.26	1121.4	1436.5	3.2364	0.00060519	0.99939	0.0012104	0.028514	FALSE
HGLibA_23794	ITGB6	27.083	34.731	89.971	35.87	293.34	162.53	66.758	76.999	35.301	119.76	1.7341	1019	670.46	3.2619	0.99939	0.00060559	0.0012112	0.028527	TRUE
HGLibA_57845	hsa-mir-145	114.26	116.24	126.66	156.83	357.74	280.81	100.95	273.08	121.45	276.95	1.1826	452.54	2306.7	3.2376	0.99939	0.00060613	0.0012123	0.028546	TRUE
HGLibA_35759	PDE10A	49.089	21.973	34.94	55.057	124.7	143.29	183.99	32.232	42.014	133.99	1.65	223.96	797.97	3.2561	0.99939	0.00060623	0.0012125	0.028546	TRUE
HGLibA_09599	CHRNB4	60.091	55.995	93.465	70.073	212.6	157.72	186.43	171.9	65.082	179.17	1.447	312.66	1236.1	3.245	0.99939	0.00060672	0.0012134	0.028558	TRUE
HGLibA_03090	ARPC4-TTLL3	145.57	223.98	234.1	219.39	243.26	400.06	463.23	480.8	221.69	431.65	0.95818	1986	4210.4	3.2358	0.99939	0.00060674	0.0012135	0.028558	TRUE
HGLibB_19365	GMCL1	30.469	109.15	76.868	74.244	0	0	189.69	0	75.556	0	-6.2584	1055.1	1435	3.2356	0.00060684	0.99939	0.0012137	0.028558	FALSE
HGLibA_61331	hsa-mir-485	35.547	27.643	37.561	110.11	148.2	63.472	206.79	96.696	36.554	122.45	1.7169	1830.8	694.26	3.26	0.99939	0.00060728	0.0012146	0.02857	TRUE
HGLibB_12399	DCAF10	71.94	55.286	96.959	48.383	209.53	143.29	219	78.79	63.613	176.41	1.4572	494.19	1208.2	3.2452	0.99939	0.00060734	0.0012147	0.02857	TRUE
HGLibB_33310	OLFML1	113.41	68.045	82.983	62.565	0	0	64.316	0	75.514	0	-6.2576	571.83	1434.2	3.2352	0.0006077	0.99939	0.0012154	0.028581	FALSE
HGLibB_03578	ATP1A1	16.081	61.665	13.976	107.61	0	192.34	93.624	161.16	38.873	127.39	1.6871	2127.9	738.3	3.2578	0.99939	0.00060782	0.0012156	0.028581	TRUE
HGLibB_36029	PET117	80.404	114.83	0	120.96	341.38	113.48	237.72	236.37	97.614	237.05	1.2714	3555.3	1854	3.2383	0.99939	0.00060843	0.0012169	0.028604	TRUE
HGLibA_10723	COPS5	65.169	85.764	191.3	26.694	0	0	0	0	75.467	0	-6.2568	5335.9	1433.3	3.2348	0.00060866	0.99939	0.0012173	0.028608	FALSE
HGLibB_49674	TMA16	97.331	29.769	60.272	5.8394	145.14	162.53	135.14	0	45.021	140.14	1.6168	1578.9	855.06	3.2529	0.99939	0.00060874	0.0012175	0.028608	TRUE
HGLibB_05311	C14orf1	13.542	83.638	67.26	97.601	0	0	0	54.616	75.449	0	-6.2564	1485.8	1433	3.2346	0.00060903	0.99939	0.0012181	0.028616	FALSE
HGLibA_21968	HOXC4	104.1	46.781	119.67	45.047	0	0	34.193	0	75.441	0	-6.2563	1507.6	1432.8	3.2345	0.00060919	0.99939	0.0012184	0.028618	FALSE
HGLibA_42605	S1PR5	109.18	44.654	126.66	145.15	267.79	297.16	274.36	14.325	117.92	271.07	1.194	2087.3	2239.6	3.2363	0.99939	0.00060934	0.0012187	0.028619	TRUE
HGLibA_35662	PCP4	55.859	94.979	50.663	126.8	0	0	0	0	75.419	0	-6.2559	1339.3	1432.4	3.2343	0.00060965	0.99939	0.0012193	0.028627	FALSE
HGLibB_53242	USP24	36.393	143.18	72.501	66.736	356.71	12.502	234.47	140.57	69.618	187.52	1.4166	2177.1	1322.2	3.2423	0.99939	0.00060975	0.0012195	0.028627	TRUE
HGLibB_24889	KIF27	95.638	39.693	96.959	55.057	0	0	0	125.35	75.348	0	-6.2545	853.91	1431.1	3.2336	0.00061112	0.99939	0.0012222	0.028686	FALSE
HGLibA_17121	FBXO5	109.18	186.41	110.94	43.378	0	67.319	2.4424	0	110.06	1.2212	-5.6438	3426	2090.3	3.2332	0.00061202	0.99939	0.001224	0.028717	FALSE
HGLibB_06468	C6orf211	76.172	74.424	32.32	85.922	0	0	0	36.709	75.298	0	-6.2536	653.84	1430.1	3.2332	0.00061214	0.99939	0.0012243	0.028717	FALSE
HGLibB_23416	IP6K2	117.64	212.64	208.77	117.62	166.6	359.67	416.02	326.8	163.21	343.24	1.0679	2891.1	3099.7	3.2336	0.99939	0.00061226	0.0012245	0.028717	TRUE
HGLibA_29132	MGAT1	55.013	60.248	69.007	52.554	268.81	251	78.97	19.697	57.63	164.99	1.5013	56.297	1094.6	3.2449	0.99939	0.00061236	0.0012247	0.028717	TRUE
HGLibA_37328	PMPCA	66.862	35.44	20.091	24.192	116.52	120.21	40.706	98.487	29.816	107.5	1.816	510.09	566.28	3.2646	0.99939	0.0006124	0.0012248	0.028717	TRUE
HGLibB_03879	AURKC	45.703	0	19.217	98.435	377.16	19.234	207.6	0	32.46	113.42	1.7738	1919	616.51	3.2605	0.99939	0.00061478	0.0012296	0.028824	TRUE
HGLibB_05856	C1orf50	11.849	102.78	108.31	47.549	0	0	0	64.464	75.162	0	-6.251	2210.9	1427.5	3.2319	0.00061494	0.99939	0.0012299	0.028826	FALSE
HGLibA_30548	MUC4	132.03	105.61	150.24	105.94	34.751	365.44	484.4	179.96	118.99	272.7	1.1897	498.72	2259.9	3.2335	0.99938	0.00061516	0.0012303	0.028828	TRUE
HGLibB_22356	HTR3C	72.787	92.144	296.12	155.99	169.67	392.37	443.7	165.64	124.07	281.02	1.1731	11423	2356.4	3.2332	0.99938	0.00061523	0.0012305	0.028828	TRUE
HGLibB_14984	EMC10	80.404	79.385	70.754	53.389	0	55.778	0	0	75.07	0	-6.2492	178.59	1425.8	3.231	0.00061687	0.99938	0.0012337	0.028895	FALSE
HGLibA_24186	KCNE1L	13.542	90.726	59.398	90.927	0	0	62.687	0	75.062	0	-6.2491	1509.1	1425.6	3.2309	0.00061703	0.99938	0.0012341	0.028895	FALSE
HGLibB_01778	AMFR	92.253	104.9	157.23	53.389	515.14	43.276	253.19	223.83	98.577	238.51	1.2662	1854.1	1872.2	3.234	0.99938	0.00061726	0.0012345	0.028895	TRUE
HGLibA_61980	hsa-mir-548f-3	13.542	60.957	36.687	15.016	185	149.06	0	47.453	25.851	98.258	1.8862	539.58	490.99	3.2677	0.99938	0.00061724	0.0012345	0.028895	TRUE
HGLibA_39906	RAB3A	66.016	19.138	31.446	161	239.17	78.859	183.99	111.02	48.731	147.51	1.5783	4692.5	925.53	3.2468	0.99938	0.00061728	0.0012346	0.028895	TRUE
HGLibB_42805	SCAP	60.938	119.79	3.494	85.088	80.746	300.05	184.81	202.35	73.013	193.58	1.3945	2437.4	1386.7	3.2376	0.99938	0.00061816	0.0012363	0.028931	TRUE
HGLibA_64087	hsa-mir-8062	44.857	77.968	161.6	100.94	237.13	228.88	132.7	216.67	89.453	222.78	1.3068	2485.9	1698.9	3.2346	0.99938	0.00061835	0.0012367	0.028934	TRUE
HGLibA_12596	DDB2	151.5	41.819	48.043	93.43	201.35	227.92	177.48	76.999	70.736	189.42	1.4084	2796.2	1343.5	3.2379	0.99938	0.00061868	0.0012374	0.028944	TRUE
HGLibB_36973	PLCXD1_X	436.72	287.77	308.35	376.22	527.4	677.99	823.08	310.68	342.29	602.7	0.81442	4731	6500.9	3.2298	0.99938	0.00061937	0.0012387	0.028971	TRUE
HGLibB_56734	ZNF81	81.25	73.006	76.868	30.031	0	0	0	55.511	74.937	0	-6.2467	687.96	1423.3	3.2297	0.00061963	0.99938	0.0012393	0.028977	FALSE
HGLibB_28484	MBOAT7	28.776	19.138	5.241	99.269	111.41	75.974	194.57	0	23.957	93.691	1.9238	2022.9	455	3.2692	0.99938	0.00062035	0.0012407	0.029005	TRUE
HGLibB_13755	DOK4	294.53	104.19	138.89	161	330.14	314.47	440.44	282.93	149.94	322.31	1.0989	7747.7	2847.8	3.2299	0.99938	0.00062077	0.0012415	0.029019	TRUE
HGLibA_62780	hsa-mir-635	47.396	77.968	145	71.741	0	0	0	43.872	74.854	0	-6.2452	1898	1421.7	3.2289	0.00062137	0.99938	0.0012427	0.02903	FALSE
HGLibA_55085	ZDHHC16	84.635	12.05	94.339	65.067	0	0	131.89	0	74.851	0	-6.2451	1505.1	1421.6	3.2289	0.00062143	0.99938	0.0012429	0.02903	FALSE
HGLibB_40835	REV3L	53.32	43.945	96.086	89.259	222.82	120.21	157.94	299.04	71.29	190.38	1.4046	669.45	1354	3.2364	0.99938	0.00062157	0.0012431	0.02903	TRUE
HGLibA_46280	SOX9	15.234	46.072	45.422	28.363	175.8	70.204	238.54	27.755	36.892	123	1.7104	232.95	700.69	3.2531	0.99938	0.00062165	0.0012433	0.02903	TRUE
HGLibB_16069	FAM127B	82.943	134.67	50.663	66.736	0	25.966	0	0	74.839	0	-6.2449	1431.9	1421.4	3.2287	0.00062169	0.99938	0.0012434	0.02903	FALSE
HGLibB_36844	PLA2G2E	74.479	71.588	115.3	80.917	0	0	154.68	0.89534	77.698	0.44767	-5.7645	490.72	1475.7	3.2287	0.00062174	0.99938	0.0012435	0.02903	FALSE
HGLibB_08325	CD300A	22.852	42.528	60.272	18.352	8.1768	150.02	122.93	104.75	32.69	113.84	1.7693	386.64	620.87	3.2569	0.99938	0.00062206	0.0012441	0.029034	TRUE
HGLibA_09653	CHST9	38.086	23.39	0	28.363	162.51	0	177.48	34.023	25.876	98.268	1.885	277.01	491.46	3.2655	0.99938	0.00062205	0.0012441	0.029034	TRUE
HGLibB_10236	CNBP	44.857	82.929	10.482	15.85	176.82	40.391	0	190.71	30.353	108.61	1.8057	1193.3	576.49	3.2592	0.99938	0.00062285	0.0012457	0.029065	TRUE
HGLibB_52292	TVP23A	55.013	53.869	114.43	50.052	5.1105	320.24	247.49	69.836	54.441	158.66	1.526	1206.2	1034	3.2412	0.99938	0.00062325	0.0012465	0.029078	TRUE
HGLibA_28750	MED13L	90.56	88.6	38.434	60.896	0	0	177.48	0	74.748	0	-6.2431	650.81	1419.7	3.2279	0.0006236	0.99938	0.0012472	0.029088	FALSE
HGLibA_45525	SLITRK5	60.938	31.896	35.814	112.62	152.29	151.95	118.05	141.46	48.376	146.71	1.5809	1571.4	918.78	3.244	0.99938	0.00062382	0.0012476	0.029088	TRUE
HGLibB_24934	KIFAP3	159.96	109.15	107.44	89.259	258.59	251	336.23	62.674	108.3	254.8	1.2267	1011	2056.9	3.2302	0.99938	0.00062378	0.0012476	0.029088	TRUE
HGLibB_51642	TRNAU1AP	118.49	84.347	28.826	65.067	0	0	60.245	0	74.707	0	-6.2424	1402.6	1418.9	3.2275	0.00062447	0.99938	0.0012489	0.029112	FALSE
HGLibA_39962	RAB5A	235.29	94.27	38.434	127.63	497.76	237.54	280.87	38.499	110.95	259.2	1.2168	7091.5	2107.3	3.2296	0.99938	0.00062473	0.0012495	0.029119	TRUE
HGLibB_16742	FAM84A	83.789	0	65.513	105.11	0	0	0	22.383	74.651	0	-6.2413	2222.5	1417.8	3.2269	0.00062565	0.99937	0.0012513	0.029156	FALSE
HGLibB_56671	ZNF781	228.52	68.045	81.236	61.731	123.67	0	0	0	74.64	0	-6.2411	7977.1	1417.6	3.2268	0.00062588	0.99937	0.0012518	0.029161	FALSE
HGLibB_08290	CD22	45.703	50.325	75.121	112.62	345.47	125.02	91.182	223.83	62.723	174.43	1.461	1028.8	1191.3	3.2364	0.99937	0.00062691	0.0012538	0.029198	TRUE
HGLibA_18614	GAPDH	38.932	122.62	146.75	65.902	121.63	396.22	144.91	316.95	94.262	230.93	1.2837	2474.9	1790.3	3.2301	0.99937	0.00062693	0.0012539	0.029198	TRUE
HGLibB_02437	APLP1	61.784	122.62	122.29	90.927	360.8	317.36	186.43	17.011	106.61	251.9	1.2327	919.18	2024.8	3.2288	0.99937	0.00062721	0.0012544	0.029206	TRUE
HGLibA_27816	M6PR	273.37	97.105	146.75	93.43	106.3	289.47	358.21	265.02	121.93	277.24	1.1786	8326.7	2315.7	3.2276	0.99937	0.00062774	0.0012555	0.029219	TRUE
HGLibB_45386	SLC9C1	211.59	71.588	223.62	202.71	384.31	434.69	487.66	286.51	207.15	409.5	0.97976	6229.1	3934.3	3.226	0.99937	0.00062796	0.0012559	0.029219	TRUE
HGLibB_55813	ZNF366	81.25	110.57	34.94	195.2	500.83	245.23	222.25	124.45	95.911	233.74	1.2763	4668.7	1821.6	3.2294	0.99937	0.00062797	0.0012559	0.029219	TRUE
HGLibB_52541	UBE2G1	7.6172	146.72	87.351	61.731	0	0	0	120.87	74.541	0	-6.2392	3339	1415.7	3.2259	0.00062799	0.99937	0.001256	0.029219	FALSE
HGLibB_28440	MBD3L4	84.635	65.209	83.857	3.3368	0	0	24.424	0	74.533	0	-6.239	1781.6	1415.6	3.2258	0.00062815	0.99937	0.0012563	0.029221	FALSE
HGLibA_38329	PRAMEF8	19.466	0	62.892	30.865	0	138.48	54.546	167.43	25.166	96.515	1.8979	707.19	477.96	3.2636	0.99937	0.00062859	0.0012572	0.029236	TRUE
HGLibA_38776	PRR13	52.474	57.413	124.04	17.518	181.93	98.093	175.85	143.25	54.943	159.55	1.521	2062.3	1043.5	3.2383	0.99937	0.00062921	0.0012584	0.029259	TRUE
HGLibA_42191	RPS8	42.318	87.891	47.169	1.6684	222.82	55.778	0	424.39	44.744	139.3	1.6169	1243	849.8	3.2436	0.99937	0.00062948	0.001259	0.029261	TRUE
HGLibA_18536	GALNT12	1.6927	78.676	60.272	38.373	160.47	136.56	161.2	18.802	49.322	148.52	1.571	1123.3	936.77	3.2409	0.99937	0.00062949	0.001259	0.029261	TRUE
HGLibA_50942	TOLLIP	84.635	32.605	96.959	64.233	0	0	0	43.872	74.434	0	-6.2371	821.74	1413.7	3.2248	0.00063025	0.99937	0.0012605	0.02929	FALSE
HGLibB_39364	PTPDC1	60.938	148.85	76.868	90.927	274.95	174.07	136.77	251.59	83.898	212.83	1.3326	1614.8	1593.4	3.2299	0.99937	0.00063044	0.0012609	0.029293	TRUE
HGLibA_44471	SLC17A5	114.26	73.006	35.814	28.363	161.49	79.821	155.5	169.22	54.41	158.49	1.5253	1650.6	1033.4	3.2378	0.99937	0.00063077	0.0012615	0.029303	TRUE
HGLibB_23477	IQCF5	72.787	81.512	75.995	16.684	83.812	0	0	0	74.391	0	-6.2363	1128.6	1412.9	3.2244	0.00063118	0.99937	0.0012624	0.029316	FALSE
HGLibA_23357	INPP5J	100.72	123.33	48.043	10.845	0	0	0	31.337	74.379	0	-6.2361	2606.7	1412.7	3.2243	0.00063142	0.99937	0.0012628	0.029322	FALSE
HGLibB_17198	FCN3	218.36	286.35	267.29	224.4	592.82	339.48	275.99	659.86	245.85	466.15	0.92027	1105.4	4669.3	3.224	0.99937	0.00063218	0.0012644	0.029347	TRUE
HGLibA_30125	MRVI1	0	0	57.651	40.041	249.39	57.702	78.97	88.638	20.021	83.804	2.0123	872.85	380.25	3.2709	0.99937	0.00063221	0.0012644	0.029347	TRUE
HGLibB_21264	HIC2	227.67	127.58	194.79	246.92	340.36	432.76	398.11	515.71	211.23	415.43	0.97245	2937.1	4011.8	3.224	0.99937	0.00063241	0.0012648	0.029351	TRUE
HGLibA_35056	PAK7	13.542	94.27	76.868	71.741	42.928	0	0	0	74.305	0	-6.2347	1368	1411.2	3.2236	0.00063302	0.99937	0.001266	0.029373	FALSE
HGLibB_04105	BAHCC1	59.245	89.308	104.82	44.212	0	0	19.539	0	74.277	0	-6.2341	762.9	1410.7	3.2233	0.00063362	0.99937	0.0012672	0.029395	FALSE
HGLibB_26029	LATS2	83.789	0	75.121	73.409	0	0	0	24.174	74.265	0	-6.2339	1869.2	1410.5	3.2232	0.00063386	0.99937	0.0012677	0.0294	FALSE
HGLibA_45842	SMUG1	309.77	202.01	165.97	191.03	205.44	387.56	446.95	399.32	196.52	393.44	0.99782	4606.2	3732.4	3.2233	0.99937	0.00063405	0.0012681	0.0294	TRUE
HGLibA_17496	FHOD3	42.318	189.96	62.019	45.881	316.85	79.821	235.28	0	53.95	157.55	1.5288	6254.5	1024.7	3.2365	0.99937	0.00063418	0.0012684	0.0294	TRUE
HGLibB_35116	PAQR5	269.14	85.056	190.42	91.762	0	215.42	400.55	422.6	141.09	307.98	1.1207	8134.5	2679.7	3.2239	0.99937	0.00063426	0.0012685	0.0294	TRUE
HGLibA_19114	GIP	291.15	497.58	325.82	412.09	182.96	685.69	702.59	591.82	368.96	638.75	0.79016	8773.1	7007.5	3.223	0.99937	0.00063433	0.0012687	0.0294	TRUE
HGLibB_30767	MYO16	21.159	61.665	15.723	71.741	271.88	133.68	131.07	34.023	41.412	132.37	1.6529	800.05	786.53	3.2434	0.99937	0.00063487	0.0012697	0.029419	TRUE
HGLibB_09144	CEP63	206.51	141.76	86.477	34.202	165.58	207.73	320.76	497.81	114.12	264.24	1.2042	5483.7	2167.4	3.2247	0.99936	0.00063509	0.0012702	0.029423	TRUE
HGLibB_16466	FAM217A	141.34	76.55	131.03	105.94	153.32	389.49	438.81	46.558	118.48	271.4	1.1889	865.17	2250.3	3.2235	0.99936	0.00063713	0.0012743	0.029512	TRUE
HGLibA_07470	CBY1	104.95	63.083	32.32	85.088	0	0	0	0	74.086	0	-6.2305	979.66	1407.1	3.2214	0.00063773	0.99936	0.0012755	0.029534	FALSE
HGLibA_05275	C12orf61	13.542	34.731	8.7351	18.352	0	107.71	38.264	125.35	15.947	72.987	2.1262	138.81	302.88	3.2775	0.99936	0.00063838	0.0012768	0.029559	TRUE
HGLibB_12672	DDX27	70.247	126.17	83.857	200.21	210.55	5.7702	332.98	287.4	105.01	248.98	1.2376	3721.9	1994.4	3.2237	0.99936	0.00063876	0.0012775	0.029565	TRUE
HGLibA_43220	SEC23A	0	28.352	41.928	0	24.53	0	111.53	132.51	14.176	68.032	2.1855	457.69	269.24	3.2822	0.99936	0.00063874	0.0012775	0.029565	TRUE
HGLibA_46678	SPIN4	0.84635	109.15	21.838	29.197	151.27	54.817	48.033	139.67	25.517	97.245	1.8894	2543.7	484.64	3.2582	0.99936	0.00063944	0.0012789	0.029591	TRUE
HGLibA_41316	RIPK1	120.18	99.232	186.93	197.7	522.29	331.78	195.39	323.22	153.56	327.5	1.0878	2376	2916.4	3.2209	0.99936	0.00064028	0.0012806	0.029616	TRUE
HGLibB_16485	FAM21B	166.73	232.49	312.71	181.02	408.84	434.69	251.56	408.27	206.75	408.56	0.97919	4718	3926.8	3.2204	0.99936	0.00064036	0.0012807	0.029616	TRUE
HGLibA_43947	SH3GL1	104.1	152.39	152.86	189.36	513.09	497.2	0	154.89	152.63	326.04	1.0901	1234.8	2898.8	3.2209	0.99936	0.00064033	0.0012807	0.029616	TRUE
HGLibA_27537	LSM2	26.237	38.275	8.7351	36.705	180.91	75.012	54.546	146.84	31.471	110.92	1.7853	206	597.72	3.2498	0.99936	0.00064079	0.0012816	0.02963	TRUE
HGLibA_11261	CRYBB1	92.253	24.099	13.976	22.523	67.459	144.25	36.635	116.39	23.311	91.926	1.9345	1613.8	442.74	3.2609	0.99936	0.00064109	0.0012822	0.029638	TRUE
HGLibA_29495	MMP15	64.323	40.401	30.573	14.181	98.122	141.37	61.873	168.32	35.487	119.75	1.7265	444.58	673.99	3.2455	0.99936	0.00064122	0.0012824	0.029638	TRUE
HGLibA_25998	LAMTOR4	91.406	0	18.344	0	45.995	78.859	59.431	0	9.1718	52.713	2.4007	2338.3	174.2	3.299	0.99936	0.00064146	0.0012829	0.029644	TRUE
HGLibA_52426	TXNDC8	26.237	102.07	44.549	20.021	160.47	60.587	89.553	149.52	35.393	119.54	1.7278	1616.5	672.21	3.2454	0.99936	0.00064159	0.0012832	0.029644	TRUE
HGLibA_64604	NonTargetingControlGuideForHuman_0221	72.787	102.78	117.92	102.61	2.0442	0	65.13	0	102.69	1.0221	-5.6803	375.44	1950.4	3.2197	0.0006417	0.99936	0.0012834	0.029644	FALSE
HGLibB_09672	CIB1	264.06	445.12	394.82	348.69	676.63	769.35	532.43	607.93	371.76	642.28	0.78721	6015	7060.7	3.2194	0.99936	0.00064222	0.0012844	0.02965	TRUE
HGLibA_46720	SPINT4	51.628	0	0	0	0	18.272	0	37.604	0.3544	9.1361	2.9038	888.47	6.731	3.3848	0.99936	0.00064238	0.0012848	0.02965	TRUE
HGLibB_28536	MCF2	0	8.5056	0	0	0	18.272	0	36.709	0.3544	9.1361	2.9038	24.115	6.731	3.3848	0.99936	0.00064238	0.0012848	0.02965	TRUE
HGLibB_02151	ANKS1B	0	48.198	0	0	0	18.272	0	22.383	0.3544	9.1361	2.9038	774.36	6.731	3.3848	0.99936	0.00064238	0.0012848	0.02965	TRUE
HGLibB_28537	MCF2	57.552	0	24.458	38.373	168.65	170.22	52.918	0	31.416	110.78	1.7859	588.96	596.67	3.2492	0.99936	0.00064245	0.0012849	0.02965	TRUE
HGLibA_53760	VPS29	67.708	90.726	44.549	47.549	76.658	197.15	131.89	331.27	57.629	164.52	1.4973	489.9	1094.5	3.2309	0.99936	0.00064331	0.0012866	0.029684	TRUE
HGLibA_31309	NCK2	223.44	97.814	101.33	164.34	306.63	46.161	282.5	370.67	132.83	294.57	1.1431	3806.9	2522.8	3.22	0.99936	0.00064359	0.0012872	0.029691	TRUE
HGLibB_43004	SCRT1	121.03	82.929	64.639	40.876	0	166.37	0	0	73.784	0	-6.2247	1160.8	1401.4	3.2185	0.00064427	0.99936	0.0012885	0.02971	FALSE
HGLibA_07843	CCDC69	142.19	13.467	90.845	56.725	0	0	0	0	73.785	0	-6.2247	2966.4	1401.4	3.2185	0.00064425	0.99936	0.0012885	0.02971	FALSE
HGLibA_14447	EDDM3A	49.089	116.24	66.386	55.057	70.525	135.6	205.16	344.7	60.722	170.38	1.4733	1094	1153.3	3.229	0.99936	0.00064486	0.0012897	0.029732	TRUE
HGLibA_35821	PDE6H	147.27	151.68	41.055	273.62	510.03	171.18	269.47	372.46	149.47	320.97	1.0974	9058.6	2838.9	3.2186	0.99935	0.00064566	0.0012913	0.029763	TRUE
HGLibB_52589	UBE2R2	50.781	36.857	82.983	71.741	253.48	132.71	210.04	76.104	61.261	171.38	1.4692	429.01	1163.5	3.2283	0.99935	0.00064613	0.0012923	0.029779	TRUE
HGLibA_23497	IQCD	44.857	100.65	187.8	46.715	0	0	0	21.488	73.682	0	-6.2227	5103	1399.4	3.2175	0.00064651	0.99935	0.001293	0.029791	FALSE
HGLibA_06139	C2orf49	35.547	85.056	165.97	49.218	135.94	313.51	140.84	223.83	67.137	182.34	1.428	3802.4	1275.1	3.2262	0.99935	0.00064673	0.0012935	0.029793	TRUE
HGLibA_54926	ZBTB8A	51.628	55.995	89.098	105.94	192.15	192.34	108.28	244.43	72.546	192.25	1.3937	700.27	1377.8	3.2247	0.99935	0.00064681	0.0012936	0.029793	TRUE
HGLibA_48764	TCF15	270.83	387	234.97	247.76	536.6	502	468.12	275.76	259.29	485.06	0.90099	5722.4	4924.7	3.2171	0.99935	0.00064745	0.0012949	0.029817	TRUE
HGLibA_21718	HMGN1	142.19	17.72	113.56	129.3	278.01	251.96	398.92	273.97	121.43	275.99	1.1779	3770.1	2306.2	3.2185	0.99935	0.00064799	0.001296	0.029836	TRUE
HGLibA_10393	CNTF	97.331	59.539	51.537	87.591	0	89.437	0	0	73.565	0	-6.2204	481.17	1397.2	3.2164	0.00064908	0.99935	0.0012982	0.02988	FALSE
HGLibA_30598	MVK	14.388	102.07	98.706	48.383	0	0	31.751	0	73.545	0	-6.22	1859.7	1396.8	3.2162	0.00064952	0.99935	0.001299	0.029892	FALSE
HGLibB_04077	BAG3	347.85	268.63	226.24	324.5	644.95	259.66	469.75	606.14	296.57	537.95	0.85692	3045.7	5632.6	3.2162	0.99935	0.00064957	0.0012991	0.029892	TRUE
HGLibB_32996	NUP210	115.95	124.04	55.904	92.596	300.5	233.69	261.33	104.75	104.27	247.51	1.2392	1001	1980.4	3.2187	0.99935	0.00065007	0.0013001	0.029909	TRUE
HGLibA_21385	HIST1H2AD	26.237	109.15	0	133.47	390.44	71.165	38.264	295.46	67.696	183.31	1.4239	4115.6	1285.7	3.2244	0.99935	0.00065038	0.0013008	0.029917	TRUE
HGLibA_33776	OR2C1	50.781	20.555	55.904	9.1762	413.95	21.157	124.56	115.5	35.668	120.03	1.7228	522.71	677.43	3.2412	0.99935	0.00065057	0.0013011	0.02992	TRUE
HGLibB_54941	ZCCHC12	74.479	81.512	72.501	43.378	0	0	3.2565	0	73.49	0	-6.219	324.34	1395.8	3.2157	0.00065073	0.99935	0.0013015	0.029922	FALSE
HGLibB_40848	REXO4	153.19	90.017	49.79	107.61	122.65	223.11	255.63	253.38	98.814	238.25	1.2612	1838.3	1876.7	3.2185	0.99935	0.00065155	0.0013031	0.029954	TRUE
HGLibB_18519	GALNT15	94.792	93.561	164.22	256.93	280.06	320.24	297.97	183.54	129.51	289.01	1.152	6646.6	2459.7	3.2162	0.99935	0.00065247	0.0013049	0.02999	TRUE
HGLibA_44637	SLC25A10	106.64	78.676	68.133	39.207	0	44.238	0	0	73.405	0	-6.2173	776.56	1394.2	3.2148	0.00065261	0.99935	0.0013052	0.029991	FALSE
HGLibB_21335	HIST1H1C	85.482	51.033	73.374	73.409	0	0	170.15	0	73.392	0	-6.2171	215.36	1393.9	3.2147	0.0006529	0.99935	0.0013058	0.029993	FALSE
HGLibB_46297	SPAG17	53.32	97.814	93.465	4.171	0	291.39	0	0	73.393	0	-6.2171	2064.6	1393.9	3.2147	0.00065288	0.99935	0.0013058	0.029993	FALSE
HGLibA_05602	C17orf99	236.98	84.347	117.05	53.389	179.89	302.93	314.25	113.71	100.7	241.41	1.2532	7115.2	1912.5	3.2176	0.99935	0.00065332	0.0013066	0.030006	TRUE
HGLibB_43303	SEMA4G	26.237	13.467	66.386	31.699	201.35	0	109.09	101.17	28.968	105.13	1.8244	551.77	550.18	3.2471	0.99935	0.00065379	0.0013076	0.030022	TRUE
HGLibB_01111	AFF3	192.12	47.489	94.339	154.33	328.09	282.74	205.16	278.45	124.33	280.59	1.1679	4099.9	2361.4	3.2156	0.99935	0.00065423	0.0013085	0.030037	TRUE
HGLibA_40513	RBM23	260.68	139.63	170.33	184.36	455.86	737.62	271.92	199.66	177.35	363.89	1.0328	2821.6	3368.3	3.2142	0.99935	0.00065481	0.0013096	0.030052	TRUE
HGLibB_39071	PSMB8	11.849	54.577	41.055	25.86	131.85	304.86	32.565	98.487	33.457	115.17	1.7533	342.81	635.45	3.2415	0.99935	0.00065493	0.0013099	0.030052	TRUE
HGLibA_06834	CAB39	33.008	4.9616	0	53.389	355.69	88.476	1.6282	73.418	18.985	80.947	2.0358	645.78	360.57	3.2631	0.99935	0.00065495	0.0013099	0.030052	TRUE
HGLibA_36985	PLCB3	38.086	108.45	22.711	115.12	0	0	0	116.39	73.266	0	-6.2146	2260.9	1391.5	3.2135	0.0006557	0.99934	0.0013114	0.030081	FALSE
HGLibB_29981	MRPL55	124.41	214.77	173.83	88.425	202.38	321.21	319.14	325.01	149.12	320.17	1.0972	3071.4	2832.2	3.2141	0.99934	0.00065593	0.0013119	0.030086	TRUE
HGLibB_40912	RFX1	336	323.92	224.49	182.69	67.459	848.21	516.15	496.02	274.21	506.08	0.88172	5712.4	5207.9	3.2131	0.99934	0.0006565	0.001313	0.0301	TRUE
HGLibB_01803	AMMECR1L	39.779	85.764	84.73	61.731	0	0	0	100.28	73.23	0	-6.2139	513.53	1390.8	3.2131	0.00065649	0.99934	0.001313	0.0301	FALSE
HGLibA_08396	CD47	22.852	91.435	61.145	90.927	0	32.698	0	0.89534	76.036	0.44767	-5.7337	1169.7	1444.1	3.2127	0.00065738	0.99934	0.0013148	0.030135	FALSE
HGLibB_17130	FBXW7	6.7708	0	21.838	21.689	100.17	77.897	0	58.197	14.23	68.047	2.1807	123.88	270.27	3.2736	0.99934	0.00065822	0.0013164	0.030163	TRUE
HGLibB_31506	NDUFS2	20.313	38.275	38.434	29.197	133.9	224.07	0	97.592	33.736	115.74	1.7488	81.156	640.74	3.2398	0.99934	0.00065824	0.0013165	0.030163	TRUE
HGLibA_47320	STAG1	120.18	182.16	148.5	58.394	74.613	439.49	416.02	177.28	134.34	296.65	1.137	2818.5	2551.5	3.2132	0.99934	0.00065882	0.0013176	0.030179	TRUE
HGLibA_51530	TRIM49D1	70.247	25.517	75.995	90.093	0	0	0	97.592	73.121	0	-6.2118	856.92	1388.8	3.2121	0.00065893	0.99934	0.0013179	0.030179	FALSE
HGLibB_04557	BLOC1S2	146.42	194.92	187.8	238.58	434.39	335.63	323.21	487.06	191.36	385.01	1.0048	1424.9	3634.5	3.2122	0.99934	0.00065918	0.0013184	0.030179	TRUE
HGLibB_19563	GNS	79.557	73.715	72.501	13.347	0	0	0	22.383	73.108	0	-6.2116	1204.6	1388.5	3.2119	0.00065922	0.99934	0.0013184	0.030179	FALSE
HGLibA_50481	TMEM63C	10.156	73.715	72.501	110.95	70.525	0	0	0	73.108	0	-6.2116	1798.5	1388.5	3.2119	0.00065922	0.99934	0.0013184	0.030179	FALSE
HGLibA_23174	IL5	72.787	49.616	129.28	73.409	0	0	87.925	0	73.098	0	-6.2114	1236	1388.3	3.2118	0.00065945	0.99934	0.0013189	0.030183	FALSE
HGLibB_49008	TEX15	69.401	24.099	85.604	76.746	0	196.19	0	0	73.074	0	-6.2109	860.83	1387.9	3.2116	0.00065999	0.99934	0.00132	0.030198	FALSE
HGLibA_55402	ZMYM5	77.865	38.984	48.043	51.72	9.1989	318.32	122.93	175.49	49.881	149.21	1.5618	302.86	947.38	3.2271	0.99934	0.00066003	0.0013201	0.030198	TRUE
HGLibA_60518	hsa-mir-4519	17.773	65.209	110.06	80.917	0	0	0	0	73.063	0	-6.2107	1516.4	1387.7	3.2115	0.00066023	0.99934	0.0013205	0.030202	FALSE
HGLibB_56311	ZNF609	131.18	58.83	90.845	120.12	0	315.44	296.34	202.35	105.48	249.34	1.2333	1088.6	2003.4	3.214	0.99934	0.00066055	0.0013211	0.030207	TRUE
HGLibA_14332	E4F1	0	43.945	33.193	73.409	127.76	176.95	59.431	124.45	38.569	126.11	1.6836	919.74	732.53	3.2343	0.99934	0.00066059	0.0013212	0.030207	TRUE
HGLibB_07353	CATSPER2	61.784	37.566	90.845	84.254	0	182.72	0	0	73.019	0	-6.2098	609.03	1386.8	3.2111	0.00066122	0.99934	0.0013224	0.03023	FALSE
HGLibA_65273	NonTargetingControlGuideForHuman_0890	604.3	567.75	550.31	671.53	619.39	238.5	232.02	256.07	586.02	247.28	-1.2414	3084.9	11130	3.2108	0.00066179	0.99934	0.0013236	0.030239	FALSE
HGLibA_31229	NBPF24	72.787	116.95	137.14	123.46	316.85	277.93	269.47	56.406	120.21	273.7	1.1804	852.2	2283	3.2125	0.99934	0.00066194	0.0013239	0.030239	TRUE
HGLibA_55292	ZFYVE28	48.242	12.05	0	0	82.79	0	88.739	0	6.0248	41.395	2.5934	630.4	114.43	3.3066	0.99934	0.00066203	0.0013241	0.030239	TRUE
HGLibB_49786	TMEM104	18.62	94.27	18.344	16.684	124.7	76.935	82.226	0	18.482	79.581	2.0483	1915.7	351.02	3.2611	0.99934	0.00066203	0.0013241	0.030239	TRUE
HGLibA_54382	WNT7A	95.638	50.325	7.8615	140.15	132.87	0	0	0	72.981	0	-6.2091	3259.4	1386.1	3.2107	0.00066207	0.99934	0.0013241	0.030239	FALSE
HGLibB_12264	DACH2	100.72	52.451	93.465	15.016	0	0	0	26.86	72.958	0	-6.2086	1656.3	1385.7	3.2105	0.00066259	0.99934	0.0013252	0.030258	FALSE
HGLibA_33833	OR2M2	48.242	121.2	113.56	54.223	159.45	100.02	291.46	265.02	83.889	212.23	1.3288	1474.4	1593.3	3.2154	0.99934	0.00066319	0.0013264	0.030278	TRUE
HGLibB_13834	DPH7	129.49	108.45	71.627	127.63	567.27	420.26	96.88	119.98	118.04	270.12	1.1875	823.09	2241.9	3.2119	0.99934	0.0006635	0.001327	0.030278	TRUE
HGLibA_28297	MAPKAP1	71.094	2.8352	35.814	17.518	76.658	87.514	273.54	111.92	26.666	99.716	1.8641	903.03	506.46	3.246	0.99934	0.00066354	0.0013271	0.030278	TRUE
HGLibA_02099	ANKRD42	55.859	40.401	89.971	139.31	0	0	0	51.93	72.915	0	-6.2078	2015.8	1384.9	3.2101	0.00066355	0.99934	0.0013271	0.030278	FALSE
HGLibA_31202	NBAS	33.008	79.385	51.537	95.933	198.29	159.64	66.758	198.76	65.461	178.96	1.4371	789.83	1243.3	3.219	0.99934	0.00066419	0.0013284	0.030302	TRUE
HGLibB_44467	SLC1A5	0	14.885	3.494	17.518	105.28	0	0	108.34	9.1894	52.638	2.3962	72.896	174.53	3.2888	0.99934	0.0006648	0.0013296	0.030324	TRUE
HGLibA_64537	NonTargetingControlGuideForHuman_0154	210.74	311.87	227.11	191.03	385.33	466.42	494.99	149.52	218.93	425.88	0.9568	3183.6	4158	3.2094	0.99933	0.00066532	0.0013306	0.030341	TRUE
HGLibA_23219	ILK	16.927	101.36	124.04	44.212	0	32.698	0	0	72.785	0	-6.2053	2459.9	1382.4	3.2088	0.00066649	0.99933	0.001333	0.030389	FALSE
HGLibA_33045	NUP214	9.3099	40.401	0	10.01	0	77.897	118.05	30.441	9.6601	54.169	2.3716	346.2	183.47	3.286	0.99933	0.00066674	0.0013335	0.030389	TRUE
HGLibA_28395	MASP1	0	18.429	6.1145	0.8342	0	52.893	78.156	8.058	3.4744	30.476	2.8145	83.215	65.988	3.3239	0.99933	0.00066678	0.0013336	0.030389	TRUE
HGLibB_29300	MKNK1	99.023	42.528	24.458	64.233	232.02	133.68	178.29	123.56	53.38	155.98	1.5295	1051.8	1013.8	3.2224	0.99933	0.00066687	0.0013337	0.030389	TRUE
HGLibA_19283	GLO1	78.711	133.25	26.205	60.896	249.39	290.43	0	124.45	69.804	186.92	1.4082	2028.5	1325.8	3.2166	0.99933	0.00066708	0.0013342	0.030393	TRUE
HGLibB_12336	DAXX	22.852	38.984	26.205	51.72	134.92	126.94	99.323	0	32.594	113.13	1.7644	180.79	619.06	3.237	0.99933	0.0006675	0.001335	0.030399	TRUE
HGLibB_53956	WDR1	25.391	19.846	0	44.212	108.34	52.893	71.643	137.88	22.618	89.993	1.9458	331.09	429.59	3.2506	0.99933	0.00066757	0.0013351	0.030399	TRUE
HGLibB_37020	PLEKHA3	39.779	4.2528	105.69	133.47	0	0	9.7694	0	72.736	0	-6.2043	3517.1	1381.5	3.2083	0.0006676	0.99933	0.0013352	0.030399	FALSE
HGLibB_12489	DCLK2	0	17.011	10.482	0	48.039	31.736	44.777	21.488	5.241	38.256	2.6531	73.647	99.541	3.3091	0.99933	0.00066819	0.0013364	0.03042	TRUE
HGLibA_12070	CYP1A2	121.03	121.91	18.344	119.29	193.18	299.09	297.15	249.8	120.16	273.48	1.1798	3457	2282.2	3.2094	0.99933	0.00066913	0.0013383	0.030457	TRUE
HGLibB_53737	VPS51	92.253	65.918	21.838	58.394	157.4	231.77	139.21	188.02	62.156	172.71	1.4597	853.23	1180.5	3.2177	0.99933	0.00066965	0.0013393	0.030469	TRUE
HGLibA_08544	CDC37	212.44	112.7	103.07	77.58	386.35	196.19	310.18	175.49	107.89	253.18	1.223	3965.1	2049	3.2098	0.99933	0.00066986	0.0013397	0.030469	TRUE
HGLibB_03935	AZI2	54.167	165.15	198.29	104.27	317.87	244.27	301.22	292.78	134.71	297	1.1348	4127.4	2558.5	3.2084	0.99933	0.00066996	0.0013399	0.030469	TRUE
HGLibA_50817	TNFSF15	192.97	374.95	230.61	306.98	292.32	623.18	616.29	379.62	268.79	497.96	0.88705	6645.4	5105.1	3.2073	0.99933	0.00067003	0.0013401	0.030469	TRUE
HGLibA_29746	MPP1	70.247	174.36	84.73	89.259	252.46	252.93	67.572	182.65	86.995	217.55	1.3125	2641.4	1652.3	3.2119	0.99933	0.00067003	0.0013401	0.030469	TRUE
HGLibA_51019	TOR1AIP1	64.323	82.22	10.482	80.917	0	0	0	11.639	72.62	0	-6.202	1363.7	1379.2	3.2072	0.00067025	0.99933	0.0013405	0.030473	FALSE
HGLibB_28563	MCM2	5.0781	22.682	0	25.86	0	87.514	46.405	105.65	13.88	66.959	2.1913	163.71	263.62	3.2692	0.99933	0.00067095	0.0013419	0.030499	TRUE
HGLibA_19934	GPR151	7.6172	116.95	92.592	52.554	0	0	0	36.709	72.573	0	-6.2011	2330.1	1378.4	3.2067	0.00067132	0.99933	0.0013426	0.030511	FALSE
HGLibB_33243	ODF3B	56.706	96.396	1.747	88.425	0	0	0.81412	75.208	72.565	0.40706	-5.7083	2028.7	1378.2	3.2066	0.0006715	0.99933	0.001343	0.030513	FALSE
HGLibA_10473	COG2	27.93	29.061	106.57	123.46	22.486	324.09	105.84	260.54	67.814	183.19	1.4204	2563.7	1288	3.2148	0.99933	0.00067236	0.0013447	0.030546	TRUE
HGLibA_34201	OR52N5	53.32	2.8352	158.1	19.187	154.34	68.28	192.13	87.743	36.253	121.04	1.7119	5515.7	688.55	3.2312	0.99933	0.00067262	0.0013452	0.030552	TRUE
HGLibB_53756	VPS9D1	113.41	237.45	93.465	97.601	33.729	404.87	219.81	278.45	105.51	249.13	1.2317	5892.8	2003.8	3.2085	0.99933	0.00067343	0.0013469	0.030583	TRUE
HGLibA_57318	hsa-mir-1231	23.698	24.808	0	55.891	157.4	67.319	120.49	0	24.253	93.904	1.91	529.93	460.63	3.2453	0.99933	0.00067371	0.0013474	0.03059	TRUE
HGLibB_50828	TNNT3	212.44	325.34	214.88	249.42	620.42	563.55	326.46	221.15	232.15	445.01	0.93579	3222.9	4409.2	3.2055	0.99933	0.00067422	0.0013484	0.030598	TRUE
HGLibA_57019	ZSCAN31	121.03	21.264	2.6205	36.705	545.8	30.774	49.661	160.27	28.984	104.96	1.8213	3095.5	550.49	3.2383	0.99933	0.00067424	0.0013485	0.030598	TRUE
HGLibB_54647	YPEL4	211.59	126.87	151.99	106.78	224.86	0	0	6.2674	139.43	3.1337	-5.0863	2196.1	2648.2	3.2054	0.00067428	0.99933	0.0013486	0.030598	FALSE
HGLibB_08892	CDX2	58.398	136.8	86.477	55.057	0	0	68.386	0	72.438	0	-6.1984	1612.8	1375.8	3.2054	0.00067442	0.99933	0.0013488	0.030599	FALSE
HGLibB_47490	STON1-GTF2A1L	163.35	64.501	80.362	28.363	0	0	34.193	0	72.432	0	-6.1983	3444.5	1375.7	3.2053	0.00067456	0.99933	0.0013491	0.030599	FALSE
HGLibA_33811	OR2J3	46.55	140.34	89.098	169.34	26.575	601.06	0.81412	502.28	114.72	264.43	1.1977	2981.3	2178.8	3.2073	0.99933	0.00067469	0.0013494	0.030599	TRUE
HGLibB_16591	FAM47C	16.927	99.232	68.133	57.56	44.972	84.629	271.1	263.23	62.846	173.93	1.4541	1162.8	1193.6	3.2152	0.99933	0.00067495	0.0013499	0.030606	TRUE
HGLibA_13730	DOCK1	53.32	98.523	43.675	112.62	152.29	253.89	243.42	15.221	75.922	197.86	1.3703	1136	1442	3.2111	0.99932	0.00067652	0.001353	0.030664	TRUE
HGLibA_62796	hsa-mir-639	8.4635	21.973	20.091	0	0	0.96169	135.14	143.25	14.277	68.053	2.1763	110.22	271.16	3.2657	0.99932	0.00067656	0.0013531	0.030664	TRUE
HGLibB_18894	GEMIN6	35.547	76.55	68.133	81.751	0	0	0	0.89534	72.342	0	-6.1966	492.61	1374	3.2044	0.00067663	0.99932	0.0013533	0.030664	FALSE
HGLibA_25207	KLHL40	407.1	200.59	248.95	215.22	770.66	436.61	162.82	453.04	232.09	444.82	0.93561	10730	4407.9	3.2043	0.99932	0.00067719	0.0013544	0.03068	TRUE
HGLibA_16258	FAM170A	0	86.473	8.7351	51.72	82.79	132.71	154.68	37.604	30.228	107.75	1.8001	1667	574.1	3.2355	0.99932	0.00067726	0.0013545	0.03068	TRUE
HGLibA_05024	C10orf107	115.1	74.424	146.75	87.591	115.5	373.14	271.92	212.19	101.35	242.06	1.2478	1054.9	1924.9	3.2072	0.99932	0.00067736	0.0013547	0.03068	TRUE
HGLibA_02318	AP2S1	33.008	24.099	27.952	88.425	64.392	267.35	152.24	0	30.48	108.32	1.796	1137	578.9	3.2351	0.99932	0.00067762	0.0013552	0.030686	TRUE
HGLibA_52722	UBN2	108.33	78.676	20.964	65.902	0	45.2	0	0	72.289	0	-6.1955	1338.3	1373	3.2039	0.00067785	0.99932	0.0013557	0.030689	FALSE
HGLibB_41277	RIPPLY1	67.708	168.69	167.71	251.09	152.29	0	0	13.43	168.2	6.715	-4.4549	5656.8	3194.6	3.2039	0.00067796	0.99932	0.0013559	0.030689	FALSE
HGLibB_29170	MICALCL	242.9	111.99	76.868	94.264	220.77	269.27	164.45	325.9	103.13	245.02	1.2405	6794.7	1958.7	3.2062	0.99932	0.00067918	0.0013584	0.030739	TRUE
HGLibA_48834	TCP10	119.34	71.588	51.537	113.45	365.91	165.41	233.65	220.25	92.52	226.95	1.2854	1091.6	1757.2	3.207	0.99932	0.00067997	0.0013599	0.030769	TRUE
HGLibB_25863	L3MBTL2	132.88	48.907	54.157	174.35	0	0	1.6282	57.302	93.518	0.81412	-5.7032	3874	1776.1	3.2028	0.00068039	0.99932	0.0013608	0.030782	FALSE
HGLibA_41125	RHBDD1	164.19	128.29	291.75	135.97	399.64	306.78	335.42	295.46	150.08	321.1	1.0922	6980.9	2850.5	3.2031	0.99932	0.00068137	0.0013627	0.030821	TRUE
HGLibA_25515	KRT6B	96.484	67.336	76.868	64.233	178.87	0	0	0	72.102	0	-6.1918	233.95	1369.4	3.2021	0.00068218	0.99932	0.0013644	0.030847	FALSE
HGLibB_16664	FAM71A	44.01	75.841	42.802	30.865	67.459	221.19	204.34	38.499	43.406	135.9	1.6243	403.35	824.4	3.2214	0.99932	0.00068227	0.0013645	0.030847	TRUE
HGLibA_59421	hsa-mir-377	85.482	78.676	65.513	45.881	0	0	0	152.21	72.095	0	-6.1917	317.67	1369.3	3.202	0.00068235	0.99932	0.0013647	0.030847	FALSE
HGLibB_39474	PTPRN2	4.2318	19.846	23.585	0	104.25	125.02	18.725	0	12.039	61.49	2.2608	133.38	228.65	3.2703	0.99932	0.00068264	0.0013653	0.030848	TRUE
HGLibB_29198	MIDN	177.73	231.07	161.6	175.18	128.78	487.58	236.09	559.59	176.46	361.84	1.0318	1068.8	3351.4	3.2022	0.99932	0.00068273	0.0013655	0.030848	TRUE
HGLibB_30662	MYH1	111.72	62.374	20.091	79.249	179.89	197.15	26.866	265.02	70.811	188.52	1.4001	1462.8	1344.9	3.2096	0.99932	0.00068275	0.0013655	0.030848	TRUE
HGLibA_45913	SNCB	63.477	104.9	12.229	94.264	1.0221	0	0	108.34	78.87	0.51105	-5.724	1864.2	1498	3.2015	0.00068367	0.99932	0.0013673	0.030884	FALSE
HGLibA_55998	ZNF44	120.18	25.517	67.26	76.746	0	0	26.866	0	72.003	0	-6.1899	1509.1	1367.5	3.2011	0.00068449	0.99932	0.001369	0.030915	FALSE
HGLibB_52448	UBA1	43.164	27.643	56.778	21.689	146.16	210.61	91.996	56.406	35.404	119.08	1.7218	255.13	672.41	3.2268	0.99932	0.0006848	0.0013696	0.030922	TRUE
HGLibA_63999	hsa-mir-7852	249.67	175.78	135.39	120.96	442.57	289.47	58.617	369.77	155.59	329.62	1.0782	3622.4	2955	3.2015	0.99932	0.00068499	0.00137	0.030922	TRUE
HGLibA_17958	FOXS1	33.008	91.435	84.73	59.228	0	0	0	15.221	71.979	0	-6.1894	740.82	1367.1	3.2009	0.00068505	0.99931	0.0013701	0.030922	FALSE
HGLibB_17661	FLYWCH2	283.53	326.05	237.59	201.88	579.53	571.25	96.066	400.22	260.56	485.73	0.89598	2929.1	4948.8	3.2008	0.99931	0.00068525	0.0013705	0.030926	TRUE
HGLibB_54396	XAF1	168.42	101.36	225.36	61.731	399.64	194.26	25.238	458.41	134.89	296.95	1.1326	5262.3	2561.9	3.2018	0.99931	0.00068554	0.0013711	0.030933	TRUE
HGLibB_18249	FZD5	60.938	82.929	12.229	132.64	0	0	0	175.49	71.933	0	-6.1885	2497.1	1366.2	3.2004	0.00068611	0.99931	0.0013722	0.030952	FALSE
HGLibA_28958	METTL14	183.66	13.467	45.422	98.435	0	0	0	128.93	71.929	0	-6.1884	5768.9	1366.1	3.2004	0.00068622	0.99931	0.0013724	0.030952	FALSE
HGLibA_21611	HLA-DOB	109.18	46.781	124.91	80.083	0	477.96	244.24	216.67	94.631	230.45	1.2752	1210	1797.3	3.2038	0.99931	0.000687	0.001374	0.030977	TRUE
HGLibB_52850	UGT2B11	119.34	0	25.332	118.46	0	0	0	59.092	71.894	0	-6.1877	3918.5	1365.5	3.2	0.00068704	0.99931	0.0013741	0.030977	FALSE
HGLibA_00656	ACTR2	60.938	232.49	132.77	105.11	241.22	301.01	323.21	175.49	118.94	271.11	1.1819	5546.5	2259	3.2017	0.99931	0.00068741	0.0013748	0.030988	TRUE
HGLibB_29296	MKL2	44.01	84.347	59.398	93.43	0	0	0	131.61	71.873	0	-6.1873	517.41	1365.1	3.1998	0.00068754	0.99931	0.0013751	0.030988	FALSE
HGLibA_17920	FOXO1	193.82	59.539	123.16	119.29	273.92	128.87	302.85	275.76	121.23	274.84	1.1743	3027.3	2302.4	3.2014	0.99931	0.00068771	0.0013754	0.030988	TRUE
HGLibB_06638	C8orf74	225.98	199.88	169.46	205.21	402.71	170.22	442.07	399.32	202.55	401.01	0.98189	552.63	3846.9	3.1999	0.99931	0.00068781	0.0013756	0.030988	TRUE
HGLibB_48427	TBC1D16	71.94	143.18	0	71.741	86.879	0	0	0	71.841	0	-6.1867	3416.7	1364.4	3.1995	0.00068829	0.99931	0.0013766	0.031004	FALSE
HGLibB_03016	ARMC3	27.083	53.869	44.549	22.523	66.437	180.8	173.41	17.011	35.816	119.92	1.7157	218.37	680.24	3.2247	0.99931	0.00068887	0.0013777	0.031025	TRUE
HGLibA_54058	WDR27	209.9	73.715	69.88	51.72	0	0	12.212	0	71.798	0	-6.1858	6493.9	1363.6	3.1991	0.0006893	0.99931	0.0013786	0.031038	FALSE
HGLibB_54558	YAE1D1	203.13	88.6	184.31	73.409	98.122	364.48	352.51	246.22	136.45	299.37	1.1278	4333.3	2591.6	3.2001	0.99931	0.00068943	0.0013789	0.031038	TRUE
HGLibB_41165	RHOXF2	599.22	458.59	504.89	430.45	870.83	734.73	322.39	840.72	481.74	787.73	0.70828	5834.7	9149.5	3.1989	0.99931	0.00068967	0.0013793	0.031043	TRUE
HGLibA_53242	USP17L2	16.081	39.693	4.3675	0	243.26	0	91.996	19.697	10.224	55.847	2.3405	347.17	194.18	3.2739	0.99931	0.00069008	0.0013802	0.031056	TRUE
HGLibB_40121	RALGPS2	62.63	80.803	136.27	11.679	0	0	0	5.372	71.717	0	-6.1842	2645.5	1362.1	3.1983	0.00069121	0.99931	0.0013824	0.031101	FALSE
HGLibA_10599	COL6A2	0	11.341	0	175.18	43.95	63.472	0	35.813	5.6704	39.882	2.6156	9610.1	107.7	3.2967	0.99931	0.00069138	0.0013828	0.031102	TRUE
HGLibA_23158	IL37	113.41	90.726	34.94	37.539	1.0221	173.1	204.34	179.07	64.132	176.09	1.443	1565	1218	3.2078	0.99931	0.00069166	0.0013833	0.031109	TRUE
HGLibA_11846	CXCL10	101.56	41.819	111.81	13.347	0	0	0	132.51	71.691	0	-6.1837	2266	1361.6	3.198	0.00069182	0.99931	0.0013836	0.031111	FALSE
HGLibA_46561	SPCS2	0	75.132	68.133	87.591	0	56.74	0	0	71.633	0	-6.1826	1803.5	1360.5	3.1975	0.00069318	0.99931	0.0013864	0.031166	FALSE
HGLibB_52522	UBE2D3	38.086	84.347	45.422	142.65	41.906	105.79	249.12	428.87	64.885	177.45	1.4375	2507.6	1232.3	3.2067	0.99931	0.00069378	0.0013876	0.031187	TRUE
HGLibB_02063	ANKRD32	78.711	178.62	83.857	62.565	324.01	296.2	118.05	96.696	81.284	207.12	1.3388	3279.1	1543.8	3.2028	0.99931	0.00069393	0.0013879	0.031188	TRUE
HGLibB_49434	TIMM10	84.635	31.896	58.525	118.46	0	0	0	25.965	71.58	0	-6.1815	1371	1359.5	3.197	0.00069443	0.99931	0.0013889	0.031205	FALSE
HGLibA_22565	IDS	75.326	68.045	23.585	75.078	0	0	43.963	0	71.561	0	-6.1811	780.22	1359.1	3.1968	0.00069489	0.99931	0.0013898	0.031219	FALSE
HGLibB_37084	PLEKHH3	30.469	0.7088	93.465	125.13	196.24	50.008	276.8	147.73	61.967	171.99	1.458	3242.1	1176.9	3.207	0.9993	0.00069528	0.0013906	0.031231	TRUE
HGLibB_07312	CASP6	0	11.341	0	20.855	79.724	0	0	89.534	5.6704	39.862	2.6149	109.01	107.7	3.2947	0.9993	0.00069613	0.0013923	0.031263	TRUE
HGLibA_46901	SPTSSA	110.03	133.25	165.09	147.65	349.56	261.58	376.12	219.36	140.45	305.57	1.1159	545.52	2667.6	3.1969	0.9993	0.00069682	0.0013936	0.031287	TRUE
HGLibB_35882	PDP2	148.96	117.66	244.58	118.46	329.12	485.66	260.52	244.43	133.71	294.82	1.1349	4338.6	2539.5	3.1971	0.9993	0.00069692	0.0013938	0.031287	TRUE
HGLibA_24920	KIF26B	52.474	76.55	66.386	82.585	0	0	0	73.418	71.468	0	-6.1793	178.67	1357.4	3.1959	0.0006971	0.9993	0.0013942	0.031289	FALSE
HGLibB_31932	NIPSNAP3A	312.3	242.41	216.63	242.75	567.27	582.79	351.7	188.92	242.58	459.48	0.91875	1845	4607.2	3.1955	0.9993	0.00069796	0.0013959	0.031319	TRUE
HGLibA_49620	TLE6	71.94	129.71	117.92	84.254	194.2	289.47	243.42	239.05	101.09	241.24	1.2466	745.21	1919.9	3.1985	0.9993	0.00069803	0.0013961	0.031319	TRUE
HGLibB_52101	TTC9C	144.73	38.275	95.212	47.549	0	0	177.48	0	71.381	0	-6.1775	2537.2	1355.7	3.195	0.00069918	0.9993	0.0013984	0.031365	FALSE
HGLibB_55043	ZDHHC24	12.695	65.918	27.079	12.513	0	145.22	163.64	20.593	19.887	82.904	2.0061	758.89	377.71	3.2425	0.9993	0.00069949	0.001399	0.031373	TRUE
HGLibA_10281	CNIH	103.26	31.896	29.699	106.78	223.84	75.974	149.8	214.88	67.576	182.34	1.4188	1839.2	1283.4	3.2034	0.9993	0.0006997	0.0013994	0.031376	TRUE
HGLibA_19898	GPR137	45.703	120.5	96.959	23.358	0	0	85.483	0	71.331	0	-6.1765	2010.7	1354.8	3.1945	0.00070037	0.9993	0.0014007	0.031394	FALSE
HGLibB_16315	FAM186A	80.404	83.638	39.308	77.58	8.1768	389.49	382.64	23.279	78.992	202.96	1.3503	533.47	1500.3	3.2005	0.9993	0.00070047	0.0014009	0.031394	TRUE
HGLibA_21773	HNF1A	204.82	198.46	124.91	128.47	12.265	0	24.424	0	163.46	6.1326	-4.5272	1882.1	3104.6	3.1944	0.0007005	0.9993	0.001401	0.031394	FALSE
HGLibA_29230	MID1	112.57	12.05	119.67	30.031	0	0	50.475	0	71.298	0	-6.1759	3085.4	1354.1	3.1942	0.00070116	0.9993	0.0014023	0.031418	FALSE
HGLibA_03374	ASTE1	91.406	108.45	77.742	124.3	0	352.94	239.35	239.05	99.926	239.2	1.251	410.39	1897.9	3.197	0.9993	0.0007019	0.0014038	0.031442	TRUE
HGLibA_63729	hsa-mir-6886	79.557	90.017	186.93	164.34	272.9	303.9	295.53	104.75	127.18	284.21	1.1539	2866.6	2415.4	3.1952	0.9993	0.00070198	0.001404	0.031442	TRUE
HGLibA_35066	PALM	49.089	0	107.44	93.43	0	0	27.68	0	71.259	0	-6.1751	2456.7	1353.4	3.1938	0.00070209	0.9993	0.0014042	0.031442	FALSE
HGLibA_41489	RNF123	77.018	45.363	29.699	83.42	179.89	101.94	173.41	167.43	61.191	170.42	1.4627	662.29	1162.2	3.204	0.9993	0.00070316	0.0014063	0.031485	TRUE
HGLibA_20101	GPR87	0	67.336	24.458	0	72.569	193.3	51.29	0	12.229	61.929	2.25	1161.8	232.26	3.2611	0.9993	0.00070335	0.0014067	0.031487	TRUE
HGLibA_54673	YIPF2	35.547	62.374	47.169	16.684	119.59	143.29	169.34	0	41.358	131.44	1.6446	372.68	785.5	3.2141	0.9993	0.00070353	0.0014071	0.031489	TRUE
HGLibB_15093	ENDOG	99.023	92.144	116.18	90.927	213.62	267.35	249.94	139.67	95.584	231.78	1.2691	156.47	1815.4	3.1965	0.9993	0.00070435	0.0014087	0.03152	TRUE
HGLibA_01405	AKAP10	473.96	389.13	391.33	479.66	268.81	1060.7	862.15	581.97	432.64	722.06	0.73761	2506	8217.1	3.1928	0.9993	0.00070462	0.0014092	0.031526	TRUE
HGLibA_02691	ARGFX	58.398	123.33	83.857	55.891	0	177.91	0	0	71.127	0	-6.1725	1093.8	1350.9	3.1925	0.00070526	0.99929	0.0014105	0.031549	FALSE
HGLibA_50877	TNNI3	9.3099	91.435	30.573	40.041	0	150.99	86.297	184.44	35.307	118.64	1.7204	1290.3	670.58	3.2181	0.99929	0.00070621	0.0014124	0.031585	TRUE
HGLibB_30610	MYBPC2	63.477	78.676	138.01	22.523	0	156.76	0	0	71.077	0	-6.1715	2317.8	1349.9	3.192	0.00070649	0.99929	0.001413	0.031592	FALSE
HGLibA_33106	NUTM2A	29.622	38.275	41.928	26.694	123.67	107.71	76.527	131.61	33.949	115.69	1.7394	51.245	644.78	3.2192	0.99929	0.00070682	0.0014136	0.031601	TRUE
HGLibB_51915	TSPYL1	99.87	80.094	62.019	5.0052	0	72.127	0	0	71.056	0	-6.1711	1785.4	1349.6	3.1918	0.00070698	0.99929	0.001414	0.031602	FALSE
HGLibB_40132	RAMP2	87.175	124.75	85.604	90.093	114.48	325.05	549.53	36.709	88.634	219.76	1.3004	439.23	1683.4	3.196	0.99929	0.00070758	0.0014152	0.03162	TRUE
HGLibA_52225	TTPAL	54.167	87.891	119.67	10.01	0	0	0	45.662	71.029	0	-6.1705	2219.3	1349	3.1915	0.00070765	0.99929	0.0014153	0.03162	FALSE
HGLibA_01721	ALS2CL	52.474	68.753	103.95	83.42	241.22	93.284	157.13	238.16	76.086	197.64	1.3656	480.44	1445.1	3.1976	0.99929	0.00070886	0.0014177	0.031661	TRUE
HGLibA_17671	FLT4	257.29	160.19	393.08	384.56	75.635	66.357	69.2	434.24	320.93	72.418	-2.1325	13047	6095.3	3.191	0.00070888	0.99929	0.0014178	0.031661	FALSE
HGLibB_21401	HIST1H2BG	169.27	145.3	196.54	135.97	0	0	10.584	100.28	157.29	5.2918	-4.6529	760.72	2987.3	3.191	0.00070897	0.99929	0.0014179	0.031661	FALSE
HGLibA_60193	hsa-mir-4447	64.323	102.78	60.272	77.58	0	0	0	34.023	70.952	0	-6.169	404.9	1347.6	3.1907	0.00070952	0.99929	0.001419	0.03167	FALSE
HGLibB_33468	OR10H3	39.779	4.2528	24.458	45.881	140.03	0	256.45	83.266	32.118	111.65	1.7661	361.09	610.01	3.22	0.99929	0.00070964	0.0014193	0.03167	TRUE
HGLibA_38048	PPP1R15A	137.96	99.94	116.18	90.927	295.39	314.47	210.04	0	108.06	252.72	1.2181	439.71	2052.3	3.1931	0.99929	0.00070975	0.0014195	0.03167	TRUE
HGLibB_26521	LIN28A	104.95	79.385	87.351	271.11	257.57	207.73	113.16	471.84	96.149	232.65	1.2661	10350	1826.1	3.1942	0.99929	0.00070979	0.0014196	0.03167	TRUE
HGLibB_47858	SYCE1L	61.784	80.094	81.236	7.5078	0	0	0	41.185	70.939	0	-6.1687	1432.4	1347.3	3.1906	0.00070983	0.99929	0.0014197	0.03167	FALSE
HGLibB_35099	PAPPA	80.404	142.47	83.857	111.78	3.0663	241.39	229.58	269.5	97.819	235.48	1.2589	895.58	1857.9	3.1939	0.99929	0.00071019	0.0014204	0.03168	TRUE
HGLibA_32013	NKG7	165.89	85.056	56.778	47.549	0	0	61.873	0	70.917	0	-6.1683	3321.6	1346.9	3.1904	0.00071037	0.99929	0.0014207	0.031682	FALSE
HGLibA_50171	TMEM200A	88.867	60.248	74.248	67.57	0	0	0	13.43	70.909	0	-6.1681	152.82	1346.8	3.1903	0.00071056	0.99929	0.0014211	0.031685	FALSE
HGLibB_13688	DNMT3L	203.97	175.07	241.96	208.55	141.05	438.53	449.39	373.36	206.26	405.94	0.97339	752.56	3917.4	3.1904	0.99929	0.0007108	0.0014216	0.03169	TRUE
HGLibB_31676	NEU4	0	31.187	11.356	9.1762	121.63	75.012	0	36.709	10.266	55.86	2.3355	181.82	194.98	3.2653	0.99929	0.00071109	0.0014222	0.031697	TRUE
HGLibA_30304	MT3	16.081	43.237	47.169	28.363	365.91	120.21	77.341	119.08	35.8	119.65	1.713	209.57	679.93	3.2155	0.99929	0.00071145	0.0014229	0.031705	TRUE
HGLibA_46424	SPAST	10.156	43.237	23.585	12.513	25.553	158.68	86.297	69.836	18.049	78.067	2.0534	252.67	342.8	3.2416	0.99929	0.00071154	0.0014231	0.031705	TRUE
HGLibA_11350	CSH1	180.27	126.17	150.24	62.565	194.2	433.72	315.06	288.3	138.2	301.68	1.1206	2593.7	2624.9	3.1908	0.99929	0.00071182	0.0014236	0.031712	TRUE
HGLibA_28758	MED15	213.28	219.02	202.65	172.68	1.0221	32.698	0	171.9	207.97	16.86	-3.5485	474.63	3949.9	3.1897	0.00071206	0.99929	0.0014241	0.031716	FALSE
HGLibA_38418	PRDX5	117.64	143.89	168.59	142.65	491.63	308.7	45.591	310.68	143.27	309.69	1.1067	432.81	2721	3.1905	0.99929	0.00071234	0.0014247	0.031723	TRUE
HGLibA_31329	NCLN	78.711	83.638	186.06	154.33	0	254.85	324.83	286.51	118.98	270.68	1.1791	2873.1	2259.8	3.1911	0.99929	0.00071306	0.0014261	0.031747	TRUE
HGLibA_22177	HSD17B12	30.469	20.555	60.272	28.363	139.01	72.127	0	148.63	29.416	105.57	1.8089	344.28	558.68	3.2217	0.99929	0.00071314	0.0014263	0.031747	TRUE
HGLibB_46207	SOX4	77.865	108.45	213.14	190.2	220.77	421.22	376.94	261.44	149.32	319.19	1.0909	4173.3	2836	3.1897	0.99929	0.00071383	0.0014277	0.031763	TRUE
HGLibA_02424	APITD1	152.34	135.38	34.067	85.922	0	2.8851	0	95.801	110.65	1.4425	-5.5145	2942.2	2101.6	3.189	0.0007139	0.99929	0.0014278	0.031763	FALSE
HGLibA_33627	OR13J1	53.32	25.517	88.224	94.264	0	0	71.643	0	70.772	0	-6.1654	1069.7	1344.2	3.189	0.0007139	0.99929	0.0014278	0.031763	FALSE
HGLibA_02536	APOL4	93.945	105.61	32.32	47.549	0	0	83.854	0	70.747	0	-6.1649	1256.1	1343.7	3.1887	0.0007145	0.99929	0.001429	0.031784	FALSE
HGLibA_40855	RER1	83.789	53.869	57.651	107.61	0	0	0	213.09	70.72	0	-6.1643	662.18	1343.2	3.1885	0.00071517	0.99928	0.0014303	0.031807	FALSE
HGLibA_56492	ZNF667	10.156	107.03	83.857	57.56	0	0	61.059	0	70.708	0	-6.1641	1777.1	1342.9	3.1883	0.00071547	0.99928	0.0014309	0.031815	FALSE
HGLibA_25764	KRTAP4-4	49.935	37.566	126.66	31.699	398.62	204.84	67.572	0	43.751	136.21	1.6164	2365.1	830.94	3.2074	0.99928	0.00071598	0.001432	0.031832	TRUE
HGLibA_09652	CHST9	176.89	119.08	241.96	125.13	273.92	489.5	369.61	199.66	151.01	321.77	1.0863	3543.8	2868.1	3.1885	0.99928	0.00071678	0.0014336	0.031861	TRUE
HGLibB_44977	SLC36A1	210.74	47.489	108.31	106.78	252.46	251	280.87	53.72	107.55	251.73	1.2193	4752.5	2042.6	3.1903	0.99928	0.0007169	0.0014338	0.031861	TRUE
HGLibA_14691	EI24	270.83	346.6	283.89	292.8	746.13	649.14	154.68	399.32	288.35	524.23	0.86016	1246.7	5476.5	3.1875	0.99928	0.00071756	0.0014351	0.031884	TRUE
HGLibA_49469	TIGD3	0	91.435	49.79	145.15	32.707	0	0	0	70.612	0	-6.1621	3803.1	1341.1	3.1874	0.00071782	0.99928	0.0014356	0.031885	FALSE
HGLibB_52571	UBE2N	79.557	61.665	13.103	128.47	0	0	0	28.651	70.611	0	-6.1621	2271.5	1341.1	3.1874	0.00071784	0.99928	0.0014357	0.031885	FALSE
HGLibB_52047	TTC31	36.393	73.715	45.422	24.192	224.86	0	385.08	35.813	40.908	130.34	1.648	465.5	776.95	3.2084	0.99928	0.00071849	0.001437	0.031906	TRUE
HGLibA_43413	SEPHS1	203.13	158.06	80.362	317.83	321.96	412.57	516.15	181.75	180.59	367.26	1.02	9965.1	3430	3.1874	0.99928	0.00071861	0.0014372	0.031906	TRUE
HGLibB_55340	ZMYM6NB	79.557	2.1264	77.742	63.399	0	0	0	0	70.57	0	-6.1613	1622.7	1340.3	3.187	0.00071885	0.99928	0.0014377	0.031906	FALSE
HGLibB_27149	LRIT2	119.34	142.47	96.959	316.99	314.81	292.35	287.38	196.97	130.9	289.87	1.1409	12017	2486.2	3.1882	0.99928	0.00071898	0.001438	0.031906	TRUE
HGLibA_12766	DDX60L	135.42	124.04	225.36	347.03	408.84	325.05	297.97	465.58	180.39	366.95	1.0204	11663	3426.1	3.1872	0.99928	0.00071904	0.0014381	0.031906	TRUE
HGLibA_05095	C10orf76	59.245	12.758	24.458	91.762	185	149.06	83.04	115.5	41.851	132.28	1.637	1314.2	794.87	3.2074	0.99928	0.00071911	0.0014382	0.031906	TRUE
HGLibA_10196	CMKLR1	139.65	120.5	27.952	34.202	1.0221	0	20.353	0	77.349	0.51105	-5.6963	3348.2	1469.1	3.1868	0.00071932	0.99928	0.0014386	0.031909	FALSE
HGLibA_25348	KNSTRN	73.633	51.033	17.47	35.036	187.04	141.37	29.308	128.03	43.035	134.7	1.6237	572.58	817.35	3.2063	0.99928	0.00071983	0.0014397	0.031926	TRUE
HGLibA_39520	PTPRN	87.175	65.918	75.121	60.062	0	0	0	29.546	70.52	0	-6.1603	143.03	1339.4	3.1865	0.0007201	0.99928	0.0014402	0.031932	FALSE
HGLibA_62609	hsa-mir-6087	68.555	19.846	161.6	68.404	197.27	223.11	100.14	170.11	68.479	183.69	1.4104	3678.8	1300.6	3.1946	0.99928	0.00072085	0.0014417	0.031959	TRUE
HGLibB_19875	GPR137C	59.245	126.17	227.98	126.8	282.1	661.65	283.31	209.51	126.48	282.71	1.1541	4941.3	2402.2	3.1874	0.99928	0.00072123	0.0014425	0.03197	TRUE
HGLibB_10335	CNOT6L	87.175	0	59.398	115.12	0	0	41.52	0.89534	73.286	0.44767	-5.6813	2502.2	1391.9	3.186	0.00072138	0.99928	0.0014428	0.03197	FALSE
HGLibB_50776	TNIP2	4.2318	0	6.988	36.705	23.508	42.315	58.617	36.709	5.6099	39.512	2.6156	334.05	106.55	3.2844	0.99928	0.00072328	0.0014466	0.032049	TRUE
HGLibB_31794	NFKBIZ	107.49	21.264	13.976	0.8342	55.193	27.889	98.509	183.54	17.62	76.851	2.0639	2794.8	334.65	3.2378	0.99928	0.00072359	0.0014472	0.032057	TRUE
HGLibA_64397	NonTargetingControlGuideForHuman_0014	85.482	68.753	194.79	85.088	366.93	190.42	236.91	94.906	85.285	213.66	1.3149	4088.4	1619.8	3.1898	0.99928	0.00072429	0.0014486	0.032082	TRUE
HGLibA_58346	hsa-mir-24-2	76.172	64.501	44.549	89.259	0	76.935	0	0	70.336	0	-6.1566	363.73	1335.9	3.1846	0.00072465	0.99928	0.0014493	0.032084	FALSE
HGLibA_45747	SMIM20	165.89	277.14	181.69	146.82	402.71	315.44	398.11	253.38	173.79	356.77	1.0334	3844.6	3300.7	3.185	0.99928	0.00072469	0.0014494	0.032084	TRUE
HGLibB_13646	DNASE2	68.555	39.693	32.32	68.404	203.4	109.63	233.65	54.616	54.048	156.52	1.5167	364.92	1026.5	3.1982	0.99928	0.00072474	0.0014495	0.032084	TRUE
HGLibA_23748	ITGA9	8.4635	113.41	14.85	10.01	129.81	0	32.565	92.22	12.43	62.392	2.2388	3408	236.08	3.2517	0.99927	0.00072531	0.0014506	0.032103	TRUE
HGLibA_39545	PTPRZ1	55.013	75.841	48.916	76.746	111.41	150.02	205.97	256.07	65.427	178	1.4301	205.88	1242.6	3.1934	0.99927	0.00072604	0.0014521	0.03213	TRUE
HGLibB_45743	SMOC2	82.096	222.56	115.3	293.64	341.38	485.66	89.553	357.24	168.93	349.31	1.0437	9614.7	3208.5	3.1844	0.99927	0.0007262	0.0014524	0.03213	TRUE
HGLibB_42375	RTP3	107.49	56.704	117.05	182.69	489.59	399.1	119.68	59.988	112.27	259.39	1.2009	2697.4	2132.3	3.186	0.99927	0.00072662	0.0014532	0.032143	TRUE
HGLibB_24552	KIAA0100	71.094	18.429	88.224	62.565	262.68	209.65	151.43	119.08	66.829	180.54	1.4203	945.57	1269.3	3.1917	0.99927	0.00072942	0.0014588	0.03225	TRUE
HGLibA_28781	MED23	213.28	176.49	96.086	133.47	10.221	0	0	113.71	154.98	5.1105	-4.6739	2597.6	2943.5	3.1827	0.00072945	0.99927	0.0014589	0.03225	FALSE
HGLibB_03477	ATG2A	34.701	83.638	58.525	81.751	0	0	70.828	0	70.138	0	-6.1526	569.27	1332.1	3.1827	0.00072959	0.99927	0.0014592	0.03225	FALSE
HGLibB_55671	ZNF282	62.63	73.006	67.26	84.254	0	0	83.854	0	70.133	0	-6.1524	90.733	1332	3.1826	0.00072972	0.99927	0.0014594	0.03225	FALSE
HGLibA_10390	CNTD2	88.867	26.225	76.868	63.399	201.35	0	0	0	70.134	0	-6.1525	789.86	1332	3.1826	0.0007297	0.99927	0.0014594	0.03225	FALSE
HGLibB_11118	CRELD2	113.41	114.83	145.88	80.083	242.24	409.68	282.5	147.73	114.12	262.37	1.194	722.64	2167.4	3.1844	0.99927	0.00073051	0.001461	0.03228	TRUE
HGLibA_32764	NSMAF	0	74.424	28.826	20.021	275.97	140.41	47.219	32.232	24.423	93.813	1.8989	1045.1	463.86	3.2218	0.99927	0.00073071	0.0014614	0.032282	TRUE
HGLibA_02431	APLF	90.56	49.616	94.339	33.368	41.906	0	0	0	70.088	0	-6.1515	924.89	1331.2	3.1822	0.00073085	0.99927	0.0014617	0.032283	FALSE
HGLibA_11860	CXCL16	68.555	177.91	53.284	52.554	322.98	138.48	30.937	200.56	60.919	169.52	1.4615	4624.3	1157	3.1927	0.99927	0.00073151	0.001463	0.032303	TRUE
HGLibA_46110	SNX9	167.58	323.21	252.44	176.85	405.77	264.47	429.86	436.92	214.65	417.81	0.95764	5619.7	4076.7	3.182	0.99927	0.00073157	0.0014631	0.032303	TRUE
HGLibA_64978	NonTargetingControlGuideForHuman_0595	346.16	262.25	164.22	181.85	480.39	623.18	57.803	376.94	222.05	428.66	0.9458	7326.3	4217.4	3.1814	0.99927	0.00073299	0.001466	0.032358	TRUE
HGLibA_09973	CLEC3A	8.4635	18.429	58.525	34.202	200.33	124.06	72.457	8.058	26.315	98.258	1.8615	493.51	499.8	3.218	0.99927	0.00073311	0.0014662	0.032358	TRUE
HGLibA_04425	BEST3	31.315	77.968	62.019	80.083	0	0	0	36.709	69.993	0	-6.1496	574.99	1329.4	3.1812	0.00073323	0.99927	0.0014665	0.032358	FALSE
HGLibB_04586	BMI1	130.34	67.336	0	72.575	97.1	0	0	0	69.955	0	-6.1488	2851.2	1328.6	3.1809	0.00073418	0.99927	0.0014684	0.032394	FALSE
HGLibA_46814	SPRR2D	184.51	240.99	396.57	271.95	455.86	501.04	512.08	308.89	256.47	478.45	0.89698	8428.9	4871	3.1806	0.99926	0.00073506	0.0014701	0.032419	TRUE
HGLibA_56455	ZNF648	154.88	82.929	74.248	50.886	553.98	230.81	172.59	123.56	78.589	201.7	1.3487	2208.6	1492.6	3.1866	0.99926	0.00073524	0.0014705	0.032419	TRUE
HGLibA_19549	GNL3	75.326	64.501	90.845	30.865	0	0	61.873	0	69.913	0	-6.148	673.82	1327.8	3.1804	0.00073525	0.99926	0.0014705	0.032419	FALSE
HGLibB_16352	FAM195A	79.557	60.248	86.477	47.549	0	0	0	0	69.903	0	-6.1478	320.27	1327.6	3.1803	0.00073552	0.99926	0.001471	0.032419	FALSE
HGLibA_02050	ANKRD27	55.013	82.929	53.284	27.528	166.6	199.07	146.54	43.872	54.148	156.57	1.5146	512.82	1028.4	3.1938	0.99926	0.00073554	0.0014711	0.032419	TRUE
HGLibB_02829	ARHGEF19	65.169	130.42	172.08	148.49	195.22	480.85	411.13	0	139.45	303.18	1.1148	2248.6	2648.6	3.1813	0.99926	0.00073558	0.0014712	0.032419	TRUE
HGLibB_10906	CPEB1	27.083	68.045	84.73	71.741	0	0	45.591	0	69.893	0	-6.1476	686.54	1327.5	3.1802	0.00073577	0.99926	0.0014715	0.03242	FALSE
HGLibA_64558	NonTargetingControlGuideForHuman_0175	363.93	462.14	133.65	297.81	492.65	876.1	241.79	673.29	330.87	582.97	0.81528	19438	6284.1	3.1802	0.99926	0.00073587	0.0014717	0.03242	TRUE
HGLibA_31339	NCOA2	91.406	52.451	114.43	154.33	77.68	336.59	267.03	220.25	102.92	243.64	1.2352	1818.3	1954.7	3.183	0.99926	0.00073622	0.0014724	0.03243	TRUE
HGLibB_07555	CCDC12	138.8	217.6	41.928	71.741	258.59	236.58	153.05	283.82	105.27	247.58	1.226	6292.9	1999.4	3.1827	0.99926	0.0007364	0.0014728	0.032432	TRUE
HGLibA_24042	KANSL2	78.711	66.627	33.193	105.94	0	0	106.65	0.89534	72.669	0.44767	-5.6693	912.84	1380.2	3.1799	0.00073667	0.99926	0.0014733	0.032438	FALSE
HGLibB_31167	NBEAL1	90.56	54.577	36.687	85.088	0	0	58.617	0	69.833	0	-6.1463	664.56	1326.3	3.1796	0.00073729	0.99926	0.0014746	0.032459	FALSE
HGLibB_25866	L3MBTL3	127.8	59.539	62.892	76.746	0	0	0	42.081	69.819	0	-6.1461	1187.8	1326.1	3.1795	0.00073763	0.99926	0.0014753	0.032468	FALSE
HGLibA_41016	RGMB	96.484	73.715	55.031	65.902	0	0	0.81412	67.15	69.808	0.40706	-5.6532	320.17	1325.8	3.1794	0.00073791	0.99926	0.0014758	0.032474	FALSE
HGLibA_42845	SCAMP4	126.95	85.056	52.41	83.42	320.94	285.62	137.59	39.395	84.238	211.6	1.3186	946.31	1599.9	3.1843	0.99926	0.00073859	0.0014772	0.032498	TRUE
HGLibA_52338	TULP4	38.932	78.676	94.339	68.404	688.9	198.11	79.784	187.13	73.54	192.62	1.3771	561.01	1396.7	3.1862	0.99926	0.00073895	0.0014779	0.032502	TRUE
HGLibA_50215	TMEM214	91.406	86.473	386.96	56.725	212.6	226.96	287.38	158.47	88.94	219.78	1.2956	29956	1689.2	3.1834	0.99926	0.00073898	0.001478	0.032502	TRUE
HGLibA_02063	ANKRD30B	89.714	41.819	43.675	31.699	127.76	0	140.03	162.06	42.747	133.9	1.6246	776.54	811.88	3.1989	0.99926	0.00073908	0.0014782	0.032502	TRUE
HGLibA_41398	RNASE12	171.81	51.033	0	88.425	0	98.093	0	0	69.729	0	-6.1442	5327.2	1324.3	3.1786	0.00073992	0.99926	0.0014798	0.032514	FALSE
HGLibA_44806	SLC26A8	270.83	119.79	218.38	178.52	467.1	434.69	352.51	207.72	198.45	393.6	0.98438	4073.9	3769	3.1788	0.99926	0.00073997	0.0014799	0.032514	TRUE
HGLibB_04233	BCAN	138.8	114.83	14.85	23.358	406.8	41.353	123.75	245.32	69.091	184.53	1.4044	3995	1312.2	3.1869	0.99926	0.00074004	0.0014801	0.032514	TRUE
HGLibB_16972	FBXL19	156.58	197.05	116.18	116.79	235.08	452	362.28	57.302	136.68	298.68	1.1221	1618.6	2596	3.1796	0.99926	0.00074011	0.0014802	0.032514	TRUE
HGLibA_64076	hsa-mir-8059	73.633	105.61	48.916	56.725	78.702	369.29	275.99	57.302	65.179	177.34	1.4302	680.71	1237.9	3.1879	0.99926	0.00074011	0.0014802	0.032514	TRUE
HGLibA_23741	ITGA7	66.862	19.846	76.868	72.575	0	0	0	49.244	69.719	0	-6.144	851.56	1324.1	3.1785	0.00074019	0.99926	0.0014804	0.032514	FALSE
HGLibA_39023	PSD4	50.781	65.209	61.145	51.72	315.83	77.897	229.58	92.22	56.433	160.9	1.4952	51.128	1071.8	3.191	0.99926	0.00074032	0.0014806	0.032514	TRUE
HGLibA_28998	METTL25	38.932	208.39	72.501	66.736	0	0	0	59.988	69.618	0	-6.142	6738.3	1322.2	3.1775	0.00074274	0.99926	0.0014855	0.032615	FALSE
HGLibB_02562	APPBP2	71.94	73.715	67.26	59.228	163.54	0	0	0	69.6	0	-6.1416	45.155	1321.9	3.1773	0.00074321	0.99926	0.0014864	0.03263	FALSE
HGLibA_44910	SLC30A4	152.34	111.99	105.69	70.073	383.29	241.39	265.4	122.66	108.84	253.39	1.2116	1138.4	2067.2	3.1793	0.99926	0.00074433	0.0014887	0.032673	TRUE
HGLibB_22752	IGBP1	14.388	8.5056	0	0	162.51	0	67.572	0	4.2528	33.786	2.7274	52.327	80.772	3.2861	0.99926	0.00074479	0.0014896	0.032687	TRUE
HGLibA_09221	CES2	80.404	67.336	35.814	16.684	38.84	201.96	131.89	171.01	51.575	151.45	1.5359	848.43	979.54	3.1911	0.99925	0.00074573	0.0014915	0.032722	TRUE
HGLibA_39038	PSG11	28.776	17.011	0	39.207	72.569	53.855	166.89	107.44	22.894	90.005	1.9293	286.49	434.81	3.2184	0.99925	0.00074601	0.001492	0.032728	TRUE
HGLibA_00459	ACN9	94.792	34.731	17.47	22.523	0	226.96	169.34	37.604	28.627	103.47	1.8181	1525.6	543.71	3.2097	0.99925	0.00074616	0.0014923	0.032729	TRUE
HGLibA_32798	NT5C	49.935	34.022	15.723	65.902	192.15	0.96169	77.341	187.13	41.979	132.23	1.6323	462.76	797.29	3.1964	0.99925	0.00074693	0.0014939	0.032752	TRUE
HGLibA_11480	CSTB	129.49	73.006	0	65.902	0	0	0	34.023	69.454	0	-6.1386	2817.9	1319.1	3.1759	0.00074696	0.99925	0.0014939	0.032752	FALSE
HGLibB_08043	CCNA1	189.58	189.96	271.66	250.26	40.884	0	39.078	4.4767	220.11	21.777	-3.2791	1802.5	4180.4	3.1755	0.00074797	0.99925	0.0014959	0.032789	FALSE
HGLibA_11713	CTSK	134.57	82.929	40.181	55.891	0	74.05	0	0	69.41	0	-6.1377	1821.9	1318.3	3.1754	0.00074808	0.99925	0.0014962	0.032789	FALSE
HGLibA_28015	MAK	56.706	9.2144	13.976	10.01	77.68	44.238	0	128.93	11.993	60.959	2.2535	671.6	227.78	3.2444	0.99925	0.00074825	0.0014965	0.032791	TRUE
HGLibB_40551	RBMXL1	11.003	14.176	0	96.767	197.27	42.315	79.784	45.662	12.589	62.723	2.2293	2416.5	239.1	3.2422	0.99925	0.00074866	0.0014973	0.032802	TRUE
HGLibB_31928	NIPSNAP1	117.64	41.11	80.362	58.394	0	0	52.104	0	69.378	0	-6.1371	1123.3	1317.7	3.1751	0.00074891	0.99925	0.0014978	0.032805	FALSE
HGLibB_50567	TMPRSS12	11.849	50.325	113.56	88.425	0	0	0	0	69.375	0	-6.137	1995.7	1317.6	3.1751	0.000749	0.99925	0.001498	0.032805	FALSE
HGLibB_27843	MAFK	339.39	284.23	197.41	187.69	429.28	481.81	497.43	213.09	240.82	455.55	0.91683	5435.5	4573.8	3.175	0.99925	0.00074931	0.0014986	0.032813	TRUE
HGLibA_40169	RALGPS1	29.622	34.731	103.95	107.61	0	0	0	94.906	69.339	0	-6.1363	1812.5	1316.9	3.1747	0.00074992	0.99925	0.0014998	0.032833	FALSE
HGLibB_13579	DNAJC21	27.083	47.489	69.007	29.197	118.56	111.56	182.36	130.72	38.343	124.64	1.6751	411.45	728.24	3.1979	0.99925	0.00075045	0.0015009	0.032851	TRUE
HGLibA_46212	SOWAHA	85.482	41.819	36.687	28.363	183.98	164.45	39.078	88.638	39.253	126.54	1.6638	756.29	745.52	3.197	0.99925	0.00075092	0.0015018	0.032859	TRUE
HGLibB_38805	PRR9	37.24	91.435	47.169	103.44	0	125.02	0	0	69.302	0	-6.1355	1057.7	1316.2	3.1743	0.00075088	0.99925	0.0015018	0.032859	FALSE
HGLibA_05887	C1orf65	27.083	55.995	83.857	82.585	0	0	110.72	0	69.29	0	-6.1353	782.38	1316	3.1742	0.00075118	0.99925	0.0015024	0.032864	FALSE
HGLibA_32493	NPM3	64.323	88.6	74.248	8.342	0	0	0	114.6	69.285	0	-6.1352	1378.8	1315.9	3.1742	0.00075131	0.99925	0.0015026	0.032864	FALSE
HGLibB_10336	CNOT6L	76.172	62.374	122.29	30.865	0	98.093	0	0	69.273	0	-6.1349	1460.4	1315.7	3.1741	0.00075163	0.99925	0.0015033	0.032872	FALSE
HGLibA_09279	CFI	81.25	58.121	80.362	50.886	0	0	0	14.325	69.242	0	-6.1343	242.82	1315.1	3.1737	0.00075243	0.99925	0.0015049	0.032901	FALSE
HGLibA_09690	CIB4	23.698	12.05	66.386	12.513	79.724	85.591	0	76.104	18.105	77.914	2.0463	810.09	343.87	3.2253	0.99925	0.00075316	0.0015063	0.032927	TRUE
HGLibA_19228	GLCCI1	81.25	70.171	121.42	40.041	15.332	325.05	139.21	253.38	75.71	196.3	1.3629	1140.9	1437.9	3.18	0.99925	0.00075362	0.0015072	0.03294	TRUE
HGLibB_06297	C4orf21	64.323	85.056	57.651	134.31	230.99	276.01	157.94	0	74.689	194.47	1.3688	1353.1	1418.6	3.1802	0.99925	0.00075373	0.0015075	0.03294	TRUE
HGLibB_36816	PLA1A	190.43	126.87	308.35	125.96	552.96	476.04	189.69	136.99	158.65	332.86	1.0643	8498.9	3013.2	3.1737	0.99925	0.00075408	0.0015082	0.032945	TRUE
HGLibB_24005	KANSL1L	108.33	73.715	64.639	13.347	0	0	0	0	69.177	0	-6.1329	1563.8	1313.9	3.1731	0.00075412	0.99925	0.0015082	0.032945	FALSE
HGLibA_45140	SLC41A1	59.245	77.968	39.308	65.902	197.27	0	147.36	231.89	62.573	172.31	1.4469	266.81	1188.4	3.1832	0.99925	0.00075444	0.0015089	0.03295	TRUE
HGLibA_26068	LATS2	13.542	71.588	134.52	66.736	0	69.242	0	0	69.162	0	-6.1326	2459	1313.6	3.1729	0.00075451	0.99925	0.001509	0.03295	FALSE
HGLibA_42498	RXFP2	53.32	59.539	78.615	245.25	0	0	0.81412	156.68	69.077	0.40706	-5.6382	10489	1312	3.1721	0.00075672	0.99924	0.0015134	0.033036	FALSE
HGLibA_43271	SECTM1	138.8	166.57	137.14	129.3	426.22	146.18	436.37	174.59	137.97	300.4	1.1169	298.1	2620.4	3.1731	0.99924	0.00075676	0.0015135	0.033036	TRUE
HGLibB_19692	GPAA1	90.56	51.033	105.69	239.41	255.53	275.04	37.45	214.88	98.127	235.2	1.2527	7431.5	1863.7	3.1752	0.99924	0.00075734	0.0015147	0.033055	TRUE
HGLibB_29437	MMP1	64.323	67.336	70.754	79.249	0	0	0	100.28	69.045	0	-6.1302	44.086	1311.3	3.1718	0.00075756	0.99924	0.0015151	0.033059	FALSE
HGLibA_26681	LMCD1	103.26	48.198	58.525	79.249	147.18	308.7	220.63	0	68.887	183.9	1.4037	607.98	1308.3	3.1798	0.99924	0.00075836	0.0015167	0.033084	TRUE
HGLibB_56332	ZNF618	212.44	348.73	96.086	235.24	345.47	593.36	494.17	367.09	223.84	430.63	0.9409	10726	4251.3	3.1715	0.99924	0.00075841	0.0015168	0.033084	TRUE
HGLibA_03506	ATG9A	49.089	124.75	75.121	67.57	235.08	125.02	141.66	293.67	71.346	188.37	1.3882	1125.2	1355	3.1791	0.99924	0.00075871	0.0015174	0.033091	TRUE
HGLibA_17660	FLRT3	135.42	82.929	36.687	55.057	0	0	0.81412	0	68.993	0	-6.1291	1948.1	1310.4	3.1713	0.00075892	0.99924	0.0015178	0.033094	FALSE
HGLibA_41722	RNMTL1	97.331	113.41	110.06	120.12	0	204.84	310.99	320.53	111.73	257.92	1.1996	94.485	2122.1	3.1733	0.99924	0.00075942	0.0015188	0.03311	TRUE
HGLibB_03722	ATP6V0E1	112.57	255.17	174.7	118.46	473.23	166.37	284.94	342.91	146.58	313.93	1.0935	4843.4	2783.9	3.1717	0.99924	0.00075974	0.0015195	0.033118	TRUE
HGLibB_22066	HRH1	98.177	91.435	121.42	105.94	253.48	0	267.85	230.1	102.06	241.79	1.2362	172.58	1938.4	3.1737	0.99924	0.0007602	0.0015204	0.033125	TRUE
HGLibA_20499	GSTT2	67.708	70.171	0	97.601	0	0	0	65.36	68.94	0	-6.128	1859.1	1309.3	3.1707	0.00076032	0.99924	0.0015206	0.033125	FALSE
HGLibB_05333	C14orf166B	55.859	153.1	65.513	22.523	291.3	99.054	109.09	228.31	60.686	168.7	1.46	3347.8	1152.6	3.1816	0.99924	0.00076036	0.0015207	0.033125	TRUE
HGLibB_17850	FOXH1	113.41	99.94	55.031	64.233	285.17	129.83	91.996	373.36	82.087	207.5	1.3273	783.59	1559	3.1762	0.99924	0.00076046	0.0015209	0.033125	TRUE
HGLibB_14973	ELTD1	240.36	124.75	65.513	163.5	338.32	281.78	414.39	167.43	144.13	310.05	1.0998	5397.6	2737.3	3.1713	0.99924	0.00076105	0.0015221	0.033139	TRUE
HGLibA_61311	hsa-mir-4802	151.5	88.6	16.597	49.218	74.613	0	0	0	68.909	0	-6.1274	3444.3	1308.8	3.1704	0.00076113	0.99924	0.0015223	0.033139	FALSE
HGLibA_41496	RNF126	81.25	36.857	59.398	78.415	0	0	88.739	0	68.906	0	-6.1274	453.44	1308.7	3.1704	0.00076119	0.99924	0.0015224	0.033139	FALSE
HGLibB_28816	MEGF8	7.6172	82.22	13.976	12.513	0	82.706	46.405	111.02	13.245	64.555	2.2023	1596.8	251.55	3.2352	0.99924	0.00076157	0.0015231	0.033146	TRUE
HGLibA_56076	ZNF484	61.784	23.39	75.995	98.435	0	0	0	94.906	68.889	0	-6.127	1014.7	1308.4	3.1702	0.00076164	0.99924	0.0015233	0.033146	FALSE
HGLibA_55295	ZFYVE9	40.625	91.435	46.296	101.77	0	0	133.52	0	68.865	0	-6.1265	966.38	1307.9	3.17	0.00076227	0.99924	0.0015245	0.033166	FALSE
HGLibB_47560	STX11	427.41	311.16	269.04	357.87	475.28	566.44	608.96	607.93	334.52	587.19	0.80989	4669	6353.4	3.1699	0.99924	0.00076236	0.0015247	0.033166	TRUE
HGLibB_06471	C6orf222	22.005	65.209	72.501	75.912	0	0	117.23	0	68.855	0	-6.1263	757.1	1307.7	3.1699	0.00076254	0.99924	0.0015251	0.033167	FALSE
HGLibB_32875	NUDC	317.38	287.06	256.81	678.2	707.29	629.91	341.12	454.83	302.22	542.37	0.84156	47961	5740	3.1697	0.99924	0.00076296	0.0015259	0.033179	TRUE
HGLibA_48704	TCEAL1	67.708	77.259	142.38	86.756	357.74	293.32	121.3	35.813	82.008	207.31	1.3274	1298.2	1557.5	3.175	0.99924	0.00076366	0.0015273	0.033203	TRUE
HGLibB_47500	STPG1	286.91	186.41	188.68	236.08	404.75	585.67	215.74	422.6	212.38	413.68	0.95857	2451.1	4033.6	3.1695	0.99924	0.0007638	0.0015276	0.033203	TRUE
HGLibB_11998	CYB5R4	99.87	243.12	113.56	95.933	319.92	347.17	179.11	179.07	106.71	249.51	1.2177	6272	2026.8	3.1719	0.99924	0.00076392	0.0015278	0.033203	TRUE
HGLibA_25162	KLHL24	67.708	57.413	69.88	132.64	120.61	0	0	0	68.794	0	-6.125	1402.6	1306.6	3.1693	0.00076414	0.99924	0.0015283	0.033207	FALSE
HGLibA_16553	FAM25A	176.04	228.23	146.75	245.25	402.71	394.29	268.66	418.12	202.14	398.5	0.97574	2096.3	3839.1	3.1692	0.99924	0.00076481	0.0015296	0.03323	TRUE
HGLibA_51269	TRAFD1	309.77	154.52	196.54	243.59	540.69	354.86	494.99	128.93	220.06	424.93	0.94615	4483.2	4179.6	3.1688	0.99923	0.00076555	0.0015311	0.033256	TRUE
HGLibA_01752	AMBP	0	21.973	9.6086	50.052	112.43	78.859	52.104	64.464	15.791	71.662	2.1135	499.87	299.91	3.2262	0.99923	0.00076575	0.0015315	0.033259	TRUE
HGLibB_42259	RSF1	264.06	138.22	57.651	108.45	351.6	499.12	201.9	34.918	123.33	276.75	1.1596	8187.5	2342.4	3.17	0.99923	0.00076636	0.0015327	0.033279	TRUE
HGLibA_13823	DPEP3	110.87	0	5.241	28.363	163.54	79.821	0	68.941	16.802	74.381	2.0822	3133	319.11	3.2232	0.99923	0.00076678	0.0015336	0.033291	TRUE
HGLibB_57027	ZZZ3	85.482	191.38	200.03	202.71	0	58.663	0	27.755	195.7	13.878	-3.7248	4078.5	3716.9	3.1682	0.00076693	0.99923	0.0015339	0.033291	FALSE
HGLibB_45794	SMURF2	79.557	28.352	48.916	87.591	132.87	87.514	245.05	217.57	64.237	175.22	1.4336	767.52	1220	3.1774	0.99923	0.00076833	0.0015367	0.033346	TRUE
HGLibB_43051	SDC3	38.086	82.22	55.031	93.43	0	0	0	231.89	68.626	0	-6.1215	639.19	1303.4	3.1676	0.00076861	0.99923	0.0015372	0.03335	FALSE
HGLibB_13131	DHRS7B	126.11	72.297	75.121	112.62	366.93	289.47	166.08	73.418	93.869	227.78	1.2699	735.85	1782.8	3.1714	0.99923	0.00076869	0.0015374	0.03335	TRUE
HGLibB_29826	MROH1	79.557	66.627	140.63	72.575	76.658	242.35	202.72	190.71	76.066	196.71	1.3592	1427.5	1444.7	3.1741	0.99923	0.00076895	0.0015379	0.033355	TRUE
HGLibB_43847	SH2D4B	41.471	42.528	55.904	160.17	135.94	211.57	157.13	95.801	49.216	146.53	1.5548	4153.1	934.75	3.183	0.99923	0.00077013	0.0015403	0.033396	TRUE
HGLibB_47251	STAB2	132.03	116.24	127.53	69.238	56.216	244.27	361.47	304.41	121.89	274.34	1.1639	979.51	2315	3.1686	0.99923	0.00077018	0.0015404	0.033396	TRUE
HGLibA_16227	FAM163A	253.91	81.512	74.248	138.48	305.61	184.65	293.9	215.78	109.99	254.84	1.2047	7870.3	2089.1	3.169	0.99923	0.0007711	0.0015422	0.03343	TRUE
HGLibB_53050	UQCRC2	59.245	125.46	77.742	6.6736	0	85.591	0	0	68.493	0	-6.1188	2412.5	1300.9	3.1662	0.00077213	0.99923	0.0015443	0.033468	FALSE
HGLibA_02957	ARL2	105.79	87.182	49.79	49.218	0	36.544	0	0	68.486	0	-6.1186	820.76	1300.7	3.1662	0.00077233	0.99923	0.0015447	0.033471	FALSE
HGLibB_55455	ZNF17	48.242	41.11	20.964	16.684	119.59	96.169	97.694	229.21	31.037	108.64	1.775	234.99	589.48	3.1963	0.99923	0.0007739	0.0015478	0.033533	TRUE
HGLibA_42824	SCAF11	26.237	41.11	215.76	61.731	133.9	118.29	167.71	224.73	51.42	150.8	1.534	9284.3	976.61	3.1801	0.99923	0.00077473	0.0015495	0.03356	TRUE
HGLibB_40106	RALGAPA1	17.773	61.665	75.121	130.13	0	0	0.81412	0	68.393	0	-6.1167	2155	1299	3.1652	0.0007748	0.99923	0.0015496	0.03356	FALSE
HGLibA_24365	KCNQ1	141.34	104.19	162.47	193.53	383.29	215.42	339.49	304.41	151.91	321.95	1.0787	1410.9	2885.1	3.1658	0.99922	0.00077513	0.0015503	0.033568	TRUE
HGLibA_12636	DDR2	60.938	77.968	100.45	214.39	122.65	357.75	316.69	33.127	89.21	219.67	1.2905	5573.9	1694.3	3.1694	0.99922	0.00077536	0.0015507	0.03357	TRUE
HGLibA_40667	RCAN1	21.159	138.22	165.97	178.52	536.6	360.64	58.617	283.82	152.09	322.23	1.0782	6075.5	2888.6	3.1656	0.99922	0.00077562	0.0015512	0.03357	TRUE
HGLibB_48784	TCP11	97.331	4.9616	17.47	4.171	86.879	40.391	76.527	0	11.216	58.459	2.2831	2514.5	213.02	3.2369	0.99922	0.00077564	0.0015513	0.03357	TRUE
HGLibA_60689	hsa-mir-4646	51.628	67.336	44.549	35.87	157.4	175.03	131.07	55.511	48.088	144.24	1.565	181.6	913.32	3.1815	0.99922	0.00077573	0.0015515	0.03357	TRUE
HGLibB_09126	CEP350	54.167	37.566	22.711	103.44	174.78	104.82	0	177.28	45.866	139.8	1.587	1329.6	871.13	3.1826	0.99922	0.00077633	0.0015527	0.03359	TRUE
HGLibA_27278	LRRC2	30.469	65.209	81.236	95.933	0	0.96169	0	15.221	73.223	0.48085	-5.6474	824.02	1390.7	3.1643	0.0007772	0.99922	0.0015544	0.033615	FALSE
HGLibB_05995	C20orf194	44.01	4.2528	103.07	92.596	0	0	0	0	68.303	0	-6.1148	2163.9	1297.3	3.1643	0.00077722	0.99922	0.0015544	0.033615	FALSE
HGLibB_22237	HSPA13	414.71	349.44	663.86	379.56	800.3	773.2	570.7	459.31	397.14	671.95	0.75724	24679	7542.7	3.1643	0.99922	0.00077734	0.0015547	0.033615	TRUE
HGLibA_50955	TOMM20	6.7708	0	0	98.435	44.972	14.425	60.245	11.639	3.3854	29.699	2.8074	3022.9	64.298	3.2816	0.99922	0.00077791	0.0015558	0.033634	TRUE
HGLibB_40978	RGPD2	119.34	62.374	55.904	25.86	182.96	212.53	148.17	68.046	59.139	165.56	1.4697	1584	1123.2	3.1755	0.99922	0.00077819	0.0015564	0.033639	TRUE
HGLibA_62182	hsa-mir-5585	96.484	141.05	38.434	40.041	0	0	0	85.952	68.263	0	-6.114	2593.6	1296.5	3.1639	0.0007783	0.99922	0.0015566	0.033639	FALSE
HGLibB_20423	GSTA1	134.57	116.24	276.03	282.79	674.59	385.64	420.09	340.23	205.3	402.86	0.96913	7980.5	3899.2	3.1639	0.99922	0.00077879	0.0015576	0.033653	TRUE
HGLibB_14054	DTWD2	118.49	4.2528	29.699	124.3	136.96	0	249.12	285.61	74.094	193.04	1.3696	3780	1407.3	3.1708	0.99922	0.00077893	0.0015579	0.033653	TRUE
HGLibB_21828	HNRPLL	266.6	100.65	171.21	177.68	450.75	242.35	390.78	322.32	174.45	356.55	1.0271	4653.2	3313.2	3.1637	0.99922	0.00077981	0.0015596	0.033679	TRUE
HGLibA_29224	MICU2	152.34	44.654	24.458	91.762	200.33	0	0	0	68.208	0	-6.1129	3367.5	1295.5	3.1634	0.00077979	0.99922	0.0015596	0.033679	FALSE
HGLibA_57313	hsa-mir-1229	86.328	17.011	59.398	0	146.16	101.94	176.66	45.662	38.205	124.05	1.6734	1557.9	725.61	3.1869	0.99922	0.00077999	0.00156	0.033681	TRUE
HGLibB_03411	ATAD3B	22.852	0	27.952	20.855	0	75.012	184.81	99.382	21.853	87.197	1.9483	172.25	415.05	3.2074	0.99922	0.00078025	0.0015605	0.033683	TRUE
HGLibA_38960	PRSS54	43.164	115.53	68.133	0	0	212.53	206.79	111.02	55.649	158.9	1.4971	2331.6	1056.9	3.1761	0.99922	0.00078031	0.0015606	0.033683	TRUE
HGLibA_04582	BLZF1	74.479	87.182	27.952	52.554	273.92	86.552	259.7	87.743	63.517	173.72	1.4373	688.41	1206.4	3.173	0.99922	0.00078066	0.0015613	0.033692	TRUE
HGLibB_00528	ACPT	195.51	152.39	162.47	170.18	358.76	66.357	475.45	329.48	166.32	344.12	1.0445	358.5	3158.9	3.1634	0.99922	0.00078092	0.0015618	0.033694	TRUE
HGLibA_60943	hsa-mir-4711	191.28	87.891	80.362	44.212	216.69	204.84	253.19	10.744	84.127	210.76	1.3148	4367.5	1597.8	3.1681	0.99922	0.000781	0.001562	0.033694	TRUE
HGLibA_64798	NonTargetingControlGuideForHuman_0415	183.66	182.87	230.61	32.534	354.67	158.68	385.08	550.63	183.26	369.87	1.0092	8320.4	3480.7	3.163	0.99922	0.00078145	0.0015629	0.033705	TRUE
HGLibB_26712	LOC100127983	141.34	75.132	61.145	54.223	0	0	0	0.89534	68.139	0	-6.1114	1883.4	1294.1	3.1627	0.00078165	0.99922	0.0015633	0.033705	FALSE
HGLibA_49441	TIAM2	50.781	16.302	2.6205	0	163.54	0	105.84	0	9.4614	52.918	2.3657	630.15	179.7	3.2418	0.99922	0.00078167	0.0015633	0.033705	TRUE
HGLibB_46932	SRI	0	64.501	82.11	71.741	0	0	0	0	68.121	0	-6.111	1620.8	1293.8	3.1625	0.00078214	0.99922	0.0015643	0.033719	FALSE
HGLibB_25930	LAMC1	12.695	51.742	20.091	0	12.265	124.06	76.527	69.836	16.393	73.182	2.0926	515.21	311.35	3.2184	0.99922	0.0007826	0.0015652	0.033733	TRUE
HGLibB_28674	ME3	94.792	22.682	31.446	44.212	292.32	224.07	0	22.383	37.829	123.23	1.6778	1185.2	718.48	3.186	0.99922	0.00078315	0.0015663	0.03375	TRUE
HGLibA_38444	PREX1	137.11	85.056	49.79	55.057	430.3	178.87	176.66	192.5	70.056	185.69	1.3936	1785.6	1330.6	3.17	0.99922	0.00078378	0.0015676	0.033771	TRUE
HGLibB_05565	C17orf74	33.854	60.957	25.332	128.47	187.04	190.42	98.509	26.86	47.405	142.78	1.5706	2475.1	900.36	3.1784	0.99921	0.00078524	0.0015705	0.033823	TRUE
HGLibB_33874	OR3A3	35.547	26.225	100.45	181.85	137.98	0	0	0	68	0	-6.1085	5604.8	1291.5	3.1613	0.00078542	0.99921	0.0015708	0.033823	FALSE
HGLibA_02901	ARID4A	60.091	128.29	58.525	75.912	86.879	0	0	0	68.002	0	-6.1086	1283.3	1291.5	3.1613	0.00078538	0.99921	0.0015708	0.033823	FALSE
HGLibA_07379	CAV2	110.87	65.918	10.482	70.073	0	196.19	0	0	67.995	0	-6.1084	1718.3	1291.4	3.1612	0.00078555	0.99921	0.0015711	0.033823	FALSE
HGLibB_04360	BCOR	210.74	273.6	223.62	336.18	393.51	553.94	538.13	169.22	248.61	465.82	0.90321	3450.7	4721.7	3.1611	0.99921	0.00078596	0.0015719	0.033835	TRUE
HGLibA_19500	GNB4	13.542	48.198	50.663	69.238	251.44	205.8	34.193	87.743	49.431	146.77	1.551	561.13	938.82	3.1769	0.99921	0.00078614	0.0015723	0.033836	TRUE
HGLibB_45686	SMIM18	116.8	224.69	298.74	161	35.774	565.48	358.21	410.06	192.84	384.14	0.99048	6341.7	3662.6	3.1609	0.99921	0.00078708	0.0015742	0.033869	TRUE
HGLibB_32332	NOX4	11.003	79.385	0	45.047	122.65	120.21	9.7694	83.266	28.025	101.74	1.8236	1334.3	532.26	3.1951	0.99921	0.00078718	0.0015744	0.033869	TRUE
HGLibB_14131	DUSP19	51.628	89.308	71.627	64.233	0	0	31.751	0	67.93	0	-6.1071	250.05	1290.2	3.1606	0.00078732	0.99921	0.0015746	0.033869	FALSE
HGLibB_46308	SPAG6	17.773	69.462	66.386	116.79	0	173.1	0	0	67.924	0	-6.1069	1635.8	1290.1	3.1605	0.00078748	0.99921	0.001575	0.03387	FALSE
HGLibB_14755	EIF3E	43.164	170.82	89.098	46.715	0	0	0	137.88	67.906	0	-6.1066	4033.9	1289.7	3.1603	0.00078797	0.99921	0.0015759	0.033885	FALSE
HGLibA_63565	hsa-mir-6848	43.164	22.682	92.592	128.47	0	0	0	83.266	67.878	0	-6.106	2311.7	1289.2	3.16	0.00078875	0.99921	0.0015775	0.033912	FALSE
HGLibA_30365	MTFR1L	48.242	47.489	103.07	47.549	160.47	126.94	43.963	225.62	47.896	143.71	1.5654	1015	909.67	3.1767	0.99921	0.00078916	0.0015783	0.033924	TRUE
HGLibA_62502	hsa-mir-602	155.73	182.16	299.61	157.66	350.58	399.1	221.44	348.29	169.91	349.43	1.0359	5774.5	3227.1	3.1602	0.99921	0.00078948	0.001579	0.033931	TRUE
HGLibA_27784	LYZL1	134.57	13.467	33.193	61.731	173.76	23.081	242.61	111.92	47.462	142.84	1.5695	3050.2	901.43	3.1767	0.99921	0.00078992	0.0015798	0.033944	TRUE
HGLibA_12282	DACT2	58.398	60.248	88.224	79.249	228.95	146.18	223.88	120.87	69.748	185.03	1.3948	216.9	1324.7	3.1674	0.99921	0.00079094	0.0015819	0.033982	TRUE
HGLibA_30111	MRPS7	33.854	19.138	24.458	22.523	147.18	62.51	119.68	35.813	23.491	91.093	1.9109	42.741	446.15	3.2005	0.99921	0.00079118	0.0015824	0.033986	TRUE
HGLibA_04857	BRWD3	180.27	103.48	63.766	129.3	433.37	246.19	152.24	283.82	116.39	265.01	1.1801	2394.5	2210.6	3.1609	0.99921	0.00079174	0.0015835	0.033992	TRUE
HGLibA_54616	XYLB	176.89	272.18	139.76	189.36	395.55	343.32	399.73	139.67	183.13	369.44	1.0085	3296.2	3478	3.1592	0.99921	0.00079178	0.0015836	0.033992	TRUE
HGLibB_32118	NME3	55.859	63.792	112.68	71.741	0	0	0	94.906	67.766	0	-6.1036	730.27	1287.1	3.1589	0.0007918	0.99921	0.0015836	0.033992	FALSE
HGLibA_49513	TIMM23	0	77.968	89.098	57.56	0	45.2	0	0	67.764	0	-6.1036	1751.8	1287	3.1589	0.00079188	0.99921	0.0015838	0.033992	FALSE
HGLibA_24192	KCNE3	100.72	54.577	34.94	80.917	0	0	0	95.801	67.747	0	-6.1032	836.71	1286.7	3.1587	0.00079233	0.99921	0.0015847	0.034005	FALSE
HGLibA_49967	TMEM143	16.927	82.929	115.3	52.554	0	0	0	34.918	67.742	0	-6.1031	1768.5	1286.6	3.1587	0.00079248	0.99921	0.001585	0.034005	FALSE
HGLibA_06320	C4orf32	179.43	132.55	135.39	125.96	419.06	78.859	302.85	283.82	133.97	293.34	1.1248	711.52	2544.4	3.1594	0.99921	0.00079359	0.0015872	0.034044	TRUE
HGLibB_03673	ATP5J2-PTCD1	66.862	19.138	82.11	102.61	0	161.56	225.51	256.07	74.486	193.54	1.3658	1323.5	1414.7	3.1652	0.99921	0.00079367	0.0015873	0.034044	TRUE
HGLibB_16270	FAM175B	132.03	184.29	86.477	129.3	106.3	295.24	280.87	304.41	130.67	288.06	1.1345	1610.5	2481.7	3.1594	0.99921	0.00079398	0.001588	0.034047	TRUE
HGLibA_60360	hsa-mir-4485	16.081	102.07	97.833	37.539	0	0	0	0	67.686	0	-6.1019	1887.6	1285.5	3.1581	0.00079402	0.99921	0.001588	0.034047	FALSE
HGLibA_28730	MECR	148.11	34.022	104.82	231.91	558.07	290.43	191.32	272.18	126.47	281.31	1.1471	6866.9	2401.9	3.1594	0.99921	0.0007944	0.0015888	0.034057	TRUE
HGLibA_05218	C11orf94	100.72	126.17	162.47	106.78	0	441.42	240.98	289.19	116.47	265.09	1.1796	850.74	2212.1	3.1598	0.99921	0.00079465	0.0015893	0.034062	TRUE
HGLibB_39523	PTX4	47.396	87.891	18.344	115.95	0	0	27.68	0	67.643	0	-6.101	1861.4	1284.7	3.1577	0.00079519	0.9992	0.0015904	0.034079	FALSE
HGLibB_20198	GRB14	114.26	73.715	58.525	99.269	317.87	166.37	262.96	94.906	86.492	214.67	1.3016	626.54	1642.7	3.1624	0.9992	0.00079535	0.0015907	0.034079	TRUE
HGLibB_21229	HHEX	51.628	141.05	121.42	208.55	557.04	370.25	207.6	188.92	131.23	288.93	1.1326	4169.2	2492.5	3.1586	0.9992	0.00079606	0.0015921	0.034104	TRUE
HGLibB_41424	RNF113B	53.32	36.149	127.53	74.244	113.45	241.39	113.16	234.58	63.782	174.02	1.4338	1682.2	1211.4	3.1672	0.9992	0.00079625	0.0015925	0.034106	TRUE
HGLibB_18998	GGTLC1	92.253	68.753	66.386	37.539	0	0	84.669	0	67.57	0	-6.0995	504.63	1283.3	3.1569	0.00079722	0.9992	0.0015944	0.034141	FALSE
HGLibB_47114	SST	60.938	63.083	99.58	128.47	377.16	228.88	182.36	128.93	81.331	205.62	1.3275	1101.2	1544.7	3.1624	0.9992	0.00079766	0.0015953	0.034154	TRUE
HGLibA_14346	EBAG9	111.72	61.665	73.374	39.207	0	37.506	0	0	67.52	0	-6.0985	941.23	1282.4	3.1564	0.0007986	0.9992	0.0015972	0.034188	FALSE
HGLibA_13173	DHX29	24.544	22.682	23.585	173.51	165.58	19.234	193.76	0	24.064	92.407	1.8979	7445.7	457.05	3.1968	0.9992	0.00079888	0.0015978	0.03419	TRUE
HGLibA_28828	MEF2B	35.547	114.83	75.121	91.762	220.77	330.82	197.83	64.464	83.442	209.3	1.3164	1139.1	1584.8	3.1616	0.9992	0.00079894	0.0015979	0.03419	TRUE
HGLibA_59140	hsa-mir-3649	22.852	24.099	43.675	19.187	133.9	48.085	141.66	0	23.475	90.99	1.9101	142.4	445.86	3.1974	0.9992	0.00079981	0.0015996	0.034221	TRUE
HGLibB_00447	ACKR3	118.49	92.852	254.19	105.94	251.44	318.32	264.59	190.71	112.22	258.01	1.1939	6870.1	2131.3	3.1581	0.9992	0.00080002	0.0016	0.034224	TRUE
HGLibA_31670	NELFA	92.253	200.59	47.169	90.927	188.07	258.7	102.58	297.25	91.59	223.38	1.277	4618.3	1739.5	3.1599	0.9992	0.00080046	0.0016009	0.034225	TRUE
HGLibA_45701	SMG5	64.323	30.478	33.193	31.699	0	105.79	117.23	127.14	32.446	111.51	1.7501	340.37	616.24	3.1849	0.9992	0.00080047	0.0016009	0.034225	TRUE
HGLibA_27620	LUC7L	66.862	68.045	55.904	130.13	0	0	0.81412	0	67.453	0	-6.097	1354.3	1281.1	3.1557	0.00080045	0.9992	0.0016009	0.034225	FALSE
HGLibA_56433	ZNF630	96.484	65.209	32.32	27.528	119.59	66.357	319.14	171.01	48.765	145.3	1.5557	1089.7	926.17	3.172	0.9992	0.00080068	0.0016014	0.034228	TRUE
HGLibB_10600	COL7A1	12.695	72.297	68.133	66.736	108.34	0	0	0	67.435	0	-6.0967	1007	1280.8	3.1556	0.00080097	0.9992	0.0016019	0.034234	FALSE
HGLibA_55667	ZNF250	71.094	46.072	111.81	103.44	334.23	172.14	259.7	64.464	87.267	215.92	1.2972	940.83	1657.4	3.1602	0.9992	0.00080116	0.0016023	0.034236	TRUE
HGLibA_46998	SRMS	89.714	172.24	169.46	169.34	610.19	280.81	329.72	367.09	169.4	348.4	1.036	2119.4	3217.4	3.1558	0.9992	0.00080146	0.0016029	0.034239	TRUE
HGLibA_23126	IL3	41.471	109.86	0	3.3368	24.53	6.7319	152.24	161.16	22.404	88.385	1.9333	2959.4	425.51	3.1986	0.9992	0.00080159	0.0016032	0.034239	TRUE
HGLibA_51705	TRMU	159.11	88.6	139.76	53.389	0	0	59.431	3.5813	114.18	1.7907	-5.3671	2341.2	2168.6	3.1553	0.0008017	0.9992	0.0016034	0.034239	FALSE
HGLibB_29713	MPP3	291.99	198.46	179.07	336.18	367.96	542.4	625.24	378.73	245.23	460.56	0.90653	5674.5	4657.5	3.1552	0.9992	0.00080194	0.0016039	0.034239	TRUE
HGLibA_11783	CUL4A	31.315	103.48	26.205	116.79	0	0	40.706	0	67.4	0	-6.0959	2246.8	1280.1	3.1552	0.00080194	0.9992	0.0016039	0.034239	FALSE
HGLibB_37756	PPA1	88.021	4.2528	22.711	71.741	120.61	545.28	119.68	163.85	47.226	142.23	1.5704	1571	896.95	3.1721	0.9992	0.00080283	0.0016057	0.034271	TRUE
HGLibB_42364	RTN4RL1	218.36	81.512	134.52	110.11	289.25	406.8	169.34	259.65	122.32	274.45	1.1594	3729	2323.1	3.1564	0.9992	0.00080316	0.0016063	0.034278	TRUE
HGLibB_49963	TMEM161A	1.6927	19.138	0	38.373	0	61.548	91.182	50.139	10.415	55.844	2.3161	347.43	197.81	3.23	0.9992	0.00080329	0.0016066	0.034278	TRUE
HGLibB_27011	LPA	231.9	297.69	158.1	229.4	667.43	223.11	362.28	516.61	230.65	439.45	0.927	3253.7	4380.7	3.1546	0.9992	0.00080377	0.0016075	0.034293	TRUE
HGLibB_45115	SLC44A5	27.083	69.462	70.754	88.425	130.83	0	0	0.89534	70.108	0.44767	-5.6182	729.15	1331.5	3.1544	0.00080406	0.9992	0.0016081	0.034299	FALSE
HGLibA_26910	LOC283403	108.33	67.336	67.26	0	0	81.744	0	0	67.298	0	-6.0938	2071	1278.2	3.1542	0.00080478	0.9992	0.0016096	0.034321	FALSE
HGLibB_33857	OR2W1	225.98	80.803	115.3	180.19	406.8	527.01	129.45	222.94	147.74	314.87	1.0865	4235.5	2806.1	3.1549	0.9992	0.00080487	0.0016097	0.034321	TRUE
HGLibB_25315	KNTC1	72.787	107.03	60.272	61.731	0	0	56.174	0	67.259	0	-6.0929	563.86	1277.4	3.1538	0.00080588	0.99919	0.0016118	0.034358	FALSE
HGLibB_09005	CELF4	128.65	82.22	39.308	82.585	78.702	314.47	348.44	100.28	82.403	207.38	1.321	1331.9	1565.1	3.159	0.99919	0.00080656	0.0016131	0.034377	TRUE
HGLibA_43720	SFMBT1	109.18	103.48	103.07	157.66	262.68	308.7	233.65	76.104	106.33	248.17	1.215	887.24	2019.5	3.1561	0.99919	0.00080662	0.0016132	0.034377	TRUE
HGLibB_12187	CYP4V2	176.89	293.44	141.51	193.53	344.45	400.06	557.67	94.906	185.21	372.26	1.0032	4587.5	3517.7	3.1537	0.99919	0.0008068	0.0016136	0.034379	TRUE
HGLibB_28206	MAPK1	193.82	158.06	188.68	126.8	370	375.06	338.67	228.31	173.37	354.34	1.027	1018.5	3292.8	3.1537	0.99919	0.00080706	0.0016141	0.034384	TRUE
HGLibA_31042	NACC2	51.628	46.781	0	64.233	260.64	0	185.62	106.55	49.204	146.08	1.5507	886.22	934.52	3.1691	0.99919	0.00080807	0.0016161	0.03442	TRUE
HGLibA_33565	OR11G2	35.547	75.132	43.675	47.549	168.65	177.91	59.431	109.23	45.612	138.94	1.586	326.75	866.3	3.1708	0.99919	0.00080908	0.0016182	0.034447	TRUE
HGLibB_12606	DDIT4L	182.81	115.53	145.88	132.64	179.89	322.17	319.95	282.93	139.26	301.44	1.1086	849.18	2644.9	3.1536	0.99919	0.00080921	0.0016184	0.034447	TRUE
HGLibB_32004	NKX2-8	13.542	57.413	76.868	95.933	0	0	0	65.36	67.141	0	-6.0904	1297	1275.2	3.1526	0.00080919	0.99919	0.0016184	0.034447	FALSE
HGLibA_05819	C1orf198	0	99.232	7.8615	52.554	30.663	153.87	156.31	59.092	30.208	106.48	1.7841	2225.2	573.73	3.1843	0.99919	0.00080927	0.0016185	0.034447	TRUE
HGLibA_40105	RAD54L2	127.8	291.32	89.971	78.415	243.26	285.62	205.16	261.44	108.89	252.35	1.2051	11642	2068	3.1547	0.99919	0.00080993	0.0016199	0.034469	TRUE
HGLibA_45946	SNRNP27	94.792	52.451	19.217	81.751	0	0	49.661	0	67.101	0	-6.0896	1163	1274.4	3.1522	0.0008103	0.99919	0.0016206	0.034476	FALSE
HGLibA_19680	GORASP2	82.943	62.374	111.81	75.912	471.19	129.83	265.4	138.78	79.427	202.09	1.3364	454.69	1508.5	3.1582	0.99919	0.00081038	0.0016208	0.034476	TRUE
HGLibA_53840	VSIG10	62.63	17.011	27.079	145.15	194.2	234.65	80.598	0	44.854	137.4	1.5937	3822.2	851.91	3.1707	0.99919	0.00081082	0.0016216	0.034489	TRUE
HGLibB_49383	TIAM2	82.943	62.374	19.217	71.741	0	0	0	75.208	67.058	0	-6.0887	861.64	1273.6	3.1517	0.00081153	0.99919	0.0016231	0.034509	FALSE
HGLibA_06001	C20orf195	45.703	29.769	0	177.68	106.3	225.04	139.21	59.092	37.736	122.76	1.6757	7045.4	716.71	3.1758	0.99919	0.00081158	0.0016232	0.034509	TRUE
HGLibA_27334	LRRC37B	73.633	83.638	56.778	81.751	325.03	188.49	0	209.51	77.692	199	1.3457	168.57	1475.6	3.158	0.99919	0.00081185	0.0016237	0.034514	TRUE
HGLibB_56348	ZNF624	132.88	176.49	112.68	281.12	384.31	364.48	286.57	197.87	154.68	325.53	1.0686	6234.1	2937.9	3.1519	0.99919	0.00081268	0.0016254	0.034543	TRUE
HGLibB_44655	SLC25A32	93.945	39.693	85.604	48.383	0	0	213.3	0	66.993	0	-6.0873	721.47	1272.4	3.1511	0.00081334	0.99919	0.0016267	0.034565	FALSE
HGLibA_22425	HUS1	58.398	95.688	114.43	20.855	62.348	185.61	210.04	251.59	77.043	197.82	1.3492	1750	1463.3	3.1575	0.99919	0.00081356	0.0016271	0.034568	TRUE
HGLibB_13129	DHRS7B	192.12	149.56	152.86	161	151.27	437.57	306.11	351.87	156.93	328.99	1.0631	441.96	2980.6	3.1515	0.99919	0.0008137	0.0016274	0.034568	TRUE
HGLibB_16938	FBN3	256.45	266.51	248.95	310.32	611.22	355.83	342.74	656.28	261.48	483.52	0.88437	864.45	4966.1	3.1509	0.99919	0.000814	0.001628	0.034575	TRUE
HGLibA_54659	YEATS4	132.88	102.78	68.133	105.11	204.42	283.7	626.06	176.38	103.94	244.06	1.2235	707.42	1974.1	3.1536	0.99919	0.00081427	0.0016285	0.03458	TRUE
HGLibA_24667	KIAA0922	29.622	141.76	144.13	156.83	305.61	308.7	338.67	85.952	142.94	307.16	1.0982	4345.8	2714.9	3.1516	0.99919	0.00081442	0.0016288	0.03458	TRUE
HGLibA_65274	NonTargetingControlGuideForHuman_0891	428.26	524.51	371.24	476.33	145.14	152.91	167.71	350.08	452.29	160.31	-1.4906	4313.4	8590.2	3.1505	0.00081495	0.99919	0.0016299	0.034596	FALSE
HGLibA_03384	ASTN2	120.18	52.451	64.639	38.373	204.42	235.61	78.156	123.56	58.545	163.99	1.4703	1426.8	1111.9	3.1621	0.99918	0.00081537	0.0016307	0.034608	TRUE
HGLibA_24711	KIAA1210	170.12	74.424	131.03	55.891	185	273.12	210.86	315.16	102.72	241.99	1.2281	2779	1951	3.1529	0.99918	0.00081649	0.001633	0.034649	TRUE
HGLibB_03668	ATP5J	71.94	97.105	144.13	185.19	350.58	192.34	359.84	61.778	120.62	271.46	1.1637	2548.3	2290.8	3.1516	0.99918	0.00081676	0.0016335	0.034649	TRUE
HGLibA_58674	hsa-mir-3154	24.544	61.665	34.94	36.705	186.02	207.73	51.29	0	35.822	118.66	1.7002	265.54	680.36	3.1757	0.99918	0.00081673	0.0016335	0.034649	TRUE
HGLibB_10649	COMMD3	264.06	362.2	340.67	203.54	654.14	717.42	411.13	427.97	302.36	541.06	0.83739	5426.5	5742.7	3.1498	0.99918	0.00081699	0.001634	0.034652	TRUE
HGLibB_22769	IGF2BP1	264.91	248.08	314.46	251.09	507.98	503.93	219.81	453.04	258	478.48	0.88852	1127.2	4900.1	3.1497	0.99918	0.00081725	0.0016345	0.034657	TRUE
HGLibA_61679	hsa-mir-5190	55.013	78.676	0	115.12	0	0	0	0	66.845	0	-6.0842	2359.5	1269.6	3.1496	0.00081756	0.99918	0.0016351	0.034664	FALSE
HGLibA_54942	ZC2HC1C	235.29	165.15	316.21	211.05	219.75	494.31	372.05	484.38	223.17	428.22	0.93711	4105.4	4238.6	3.1495	0.99918	0.00081801	0.001636	0.034676	TRUE
HGLibB_26847	LOC100996485	146.42	109.86	48.043	21.689	200.33	201.96	225.51	0	78.953	201.14	1.3382	3247.3	1499.5	3.1554	0.99918	0.00081825	0.0016365	0.034676	TRUE
HGLibB_46251	SP5	123.57	100.65	65.513	33.368	267.79	112.52	237.72	179.07	83.081	208.4	1.3164	1576	1577.9	3.1547	0.99918	0.00081828	0.0016366	0.034676	TRUE
HGLibA_55692	ZNF263	5.0781	0	10.482	11.679	127.76	42.315	21.981	51.93	7.7801	47.122	2.4544	30.11	147.76	3.2365	0.99918	0.00081892	0.0016378	0.034692	TRUE
HGLibA_39254	PTBP2	0	82.929	50.663	153.49	0	0	0	109.23	66.796	0	-6.0831	4166.2	1268.6	3.1491	0.00081894	0.99918	0.0016379	0.034692	FALSE
HGLibB_15208	EP300	28.776	75.132	74.248	59.228	0	0	0	0	66.738	0	-6.0819	541.46	1267.5	3.1485	0.0008206	0.99918	0.0016412	0.034756	FALSE
HGLibB_50836	TNPO1	136.26	172.24	124.91	145.15	353.65	121.17	454.28	253.38	140.71	303.51	1.1036	427.73	2672.4	3.1494	0.99918	0.00082081	0.0016416	0.034759	TRUE
HGLibB_54753	ZBTB12	148.96	136.8	58.525	69.238	26.575	230.81	254.01	415.44	103.02	242.41	1.2265	2124.1	1956.6	3.1512	0.99918	0.00082117	0.0016423	0.034762	TRUE
HGLibB_05466	C16orf70	27.93	59.539	42.802	70.073	219.75	79.821	228.77	0	51.17	149.79	1.5312	345.83	971.86	3.1633	0.99918	0.00082125	0.0016425	0.034762	TRUE
HGLibB_34000	OR4N2	16.081	40.401	24.458	102.61	179.89	85.591	35.821	136.99	32.43	111.29	1.748	1773	615.93	3.1775	0.99918	0.00082133	0.0016427	0.034762	TRUE
HGLibB_31451	NDUFAF5	82.943	123.33	83.857	7.5078	308.67	202.92	69.2	214.88	83.4	208.9	1.3144	2451.5	1584	3.1533	0.99918	0.000822	0.001644	0.034783	TRUE
HGLibB_21886	HOXA5	281.84	170.11	297.87	268.61	412.93	276.97	635.01	592.71	275.22	502.82	0.86707	3882.9	5227.2	3.148	0.99918	0.0008221	0.0016442	0.034783	TRUE
HGLibB_21078	HECW2	168.42	76.55	98.706	105.11	303.56	114.44	177.48	343.81	101.91	240.52	1.2308	1696	1935.5	3.1507	0.99918	0.00082279	0.0016456	0.034806	TRUE
HGLibB_15585	ESYT2	38.086	131.13	38.434	86.756	450.75	202.92	140.03	0	62.595	171.47	1.4394	2155	1188.9	3.1577	0.99918	0.00082363	0.0016473	0.034833	TRUE
HGLibA_18013	FRMD4A	50.781	21.973	96.959	65.067	278.01	70.204	85.483	239.95	57.924	162.72	1.4743	972.76	1100.1	3.1594	0.99918	0.00082372	0.0016474	0.034833	TRUE
HGLibA_34564	OR9A4	41.471	111.28	91.718	36.705	0	20.196	0	0	66.595	0	-6.0788	1384.2	1264.8	3.147	0.00082471	0.99918	0.0016494	0.034863	FALSE
HGLibB_43933	SH3YL1	38.932	86.473	93.465	46.715	0	0	0	0	66.594	0	-6.0788	759.19	1264.8	3.147	0.00082472	0.99918	0.0016494	0.034863	FALSE
HGLibB_40393	RBBP8NL	71.94	57.413	15.723	90.093	159.45	163.49	281.69	187.13	64.676	175.31	1.4246	1049.3	1228.4	3.1565	0.99917	0.00082514	0.0016503	0.034873	TRUE
HGLibA_42504	RXFP4	158.27	92.852	264.67	41.71	355.69	202.92	500.68	155.79	125.56	279.3	1.1472	9507.5	2384.7	3.1483	0.99917	0.00082526	0.0016505	0.034873	TRUE
HGLibA_25385	KRAS	92.253	53.16	41.928	70.073	178.87	241.39	160.38	118.18	61.616	169.62	1.4462	489.74	1170.3	3.1573	0.99917	0.00082575	0.0016515	0.034883	TRUE
HGLibB_48498	TBC1D4	94.792	391.26	193.92	243.59	115.5	541.43	545.46	301.73	218.75	421.58	0.94335	15452	4154.7	3.1467	0.99917	0.00082578	0.0016516	0.034883	TRUE
HGLibA_10219	CMTM4	73.633	119.79	59.398	40.041	0	0	0	0	66.516	0	-6.0771	1213.3	1263.3	3.1462	0.00082698	0.99917	0.001654	0.034927	FALSE
HGLibA_19515	GNG12	2.5391	0	25.332	4.171	1.0221	155.79	57.803	0	3.355	29.412	2.8039	165.19	63.721	3.2643	0.99917	0.00082777	0.0016555	0.034954	TRUE
HGLibA_29930	MRPL22	43.164	111.28	7.8615	25.026	72.569	15.387	157.13	259.65	34.095	114.85	1.7229	2270.1	647.56	3.1733	0.99917	0.00082815	0.0016563	0.034954	TRUE
HGLibA_48633	TBR1	0	50.325	125.78	25.86	96.077	49.046	150.61	206.82	38.092	123.34	1.6694	3146.7	723.48	3.1695	0.99917	0.00082833	0.0016567	0.034954	TRUE
HGLibA_25639	KRTAP12-4	0	0	0.87351	0	0	0	29.308	17.907	0.3544	8.9534	2.8775	0.25434	6.731	3.3144	0.99917	0.00082834	0.0016567	0.034954	TRUE
HGLibB_24023	KAT5	0	0	0	12.513	33.729	0	0	17.907	0.3544	8.9534	2.8775	52.191	6.731	3.3144	0.99917	0.00082834	0.0016567	0.034954	TRUE
HGLibA_25533	KRT74	37.24	10.632	58.525	65.067	264.72	148.1	138.4	137.88	47.882	143.25	1.5612	636.48	909.41	3.1625	0.99917	0.00082878	0.0016576	0.034966	TRUE
HGLibA_27702	LYG2	76.172	56.704	36.687	116.79	0	0	121.3	0	66.438	0	-6.0755	1203.2	1261.8	3.1454	0.00082923	0.99917	0.0016585	0.034979	FALSE
HGLibA_52903	UGT2A1	119.34	40.401	20.091	70.073	189.09	125.98	203.53	89.534	55.237	157.54	1.4952	1928	1049.1	3.1583	0.99917	0.0008299	0.0016598	0.035001	TRUE
HGLibB_54060	WDR55	162.5	153.1	186.06	241.08	249.39	534.7	219.81	461.1	174.28	355.25	1.0232	1729.6	3310	3.1455	0.99917	0.00083014	0.0016603	0.035005	TRUE
HGLibA_54142	WDR61	123.57	6.3792	77.742	55.057	0	0	0	39.395	66.399	0	-6.0747	2376	1261.1	3.145	0.00083034	0.99917	0.0016607	0.035007	FALSE
HGLibB_00122	ABCA7	47.396	63.083	27.079	10.845	89.945	308.7	52.918	153.1	37.237	121.52	1.68	523.66	707.24	3.1694	0.99917	0.00083087	0.0016617	0.035023	TRUE
HGLibB_55083	ZFAND2B	66.016	32.605	130.15	66.736	0	0	0	214.88	66.376	0	-6.0742	1736.1	1260.7	3.1448	0.00083103	0.99917	0.0016621	0.035024	FALSE
HGLibB_13822	DPH3	64.323	12.05	117.05	171.84	384.31	278.89	43.963	163.85	90.686	221.37	1.2782	4720.2	1722.4	3.1489	0.99917	0.00083155	0.0016631	0.03504	TRUE
HGLibB_24369	KCNV1	38.932	24.099	28.826	67.57	268.81	148.1	57.803	80.58	33.879	114.34	1.7255	427.27	643.45	3.172	0.99917	0.00083267	0.0016653	0.035081	TRUE
HGLibA_56438	ZNF638	75.326	0	35.814	41.71	126.74	0	144.91	122.66	38.762	124.7	1.6605	952.26	736.19	3.1673	0.99917	0.00083296	0.0016659	0.035087	TRUE
HGLibA_59743	hsa-mir-4259	66.016	136.8	96.086	50.886	318.9	492.39	90.367	87.743	81.051	204.63	1.3255	1489.9	1539.4	3.1498	0.99917	0.00083317	0.0016663	0.035089	TRUE
HGLibA_41798	RPA1	14.388	38.984	7.8615	61.731	126.74	225.04	21.167	69.836	26.686	98.288	1.8425	628.32	506.84	3.1805	0.99917	0.00083344	0.0016669	0.035095	TRUE
HGLibB_09434	CHIA	25.391	19.138	98.706	42.544	150.25	0	223.88	78.79	33.967	114.52	1.7241	1519.4	645.13	3.1714	0.99917	0.00083405	0.0016681	0.035109	TRUE
HGLibB_56206	ZNF57	2.5391	125.46	53.284	79.249	0	224.07	0	0	66.266	0	-6.0718	2633.9	1258.6	3.1437	0.0008342	0.99917	0.0016684	0.035109	FALSE
HGLibB_46459	SPATA5	77.865	204.13	146.75	53.389	455.86	303.9	193.76	211.3	112.31	257.6	1.1905	4758.7	2133	3.1459	0.99917	0.00083423	0.0016685	0.035109	TRUE
HGLibB_11109	CREG1	50.781	101.36	61.145	94.264	263.7	186.57	210.86	109.23	77.705	198.71	1.3434	610.93	1475.8	3.1499	0.99917	0.00083461	0.0016692	0.035119	TRUE
HGLibB_04770	BRD2	36.393	19.846	96.086	106.78	0	0	0	0	66.239	0	-6.0712	1859.1	1258.1	3.1434	0.00083499	0.99917	0.00167	0.035128	FALSE
HGLibB_11957	CXXC11	66.862	126.87	20.964	37.539	142.07	0	161.2	270.39	52.2	151.63	1.5206	2327.3	991.43	3.1579	0.99916	0.00083512	0.0016702	0.035128	TRUE
HGLibA_16899	FASTK	134.57	100.65	146.75	79.249	304.59	227.92	327.28	1.7907	117.61	266.25	1.172	965.33	2233.7	3.1451	0.99916	0.00083556	0.0016711	0.035141	TRUE
HGLibA_30975	NAA15	43.164	16.302	95.212	89.259	0	0	0	107.44	66.212	0	-6.0706	1464.8	1257.5	3.1431	0.0008358	0.99916	0.0016716	0.035144	FALSE
HGLibB_51930	TSR1	67.708	87.182	64.639	3.3368	88.923	0	0	0	66.174	0	-6.0698	1464.9	1256.8	3.1427	0.0008369	0.99916	0.0016738	0.035169	FALSE
HGLibA_24672	KIAA0947	66.862	22.682	27.952	0	125.72	64.433	148.17	16.116	25.317	95.076	1.8682	793.61	480.83	3.1813	0.99916	0.00083702	0.001674	0.035169	TRUE
HGLibA_07040	CALML6	90.56	170.82	223.62	80.917	334.23	240.42	133.52	395.74	130.69	287.33	1.1306	4777.9	2482.2	3.1439	0.99916	0.00083708	0.0016742	0.035169	TRUE
HGLibA_60091	hsa-mir-4426	21.159	31.896	13.103	33.368	137.98	234.65	57.803	28.651	26.527	97.893	1.845	94.886	503.83	3.1794	0.99916	0.00083714	0.0016743	0.035169	TRUE
HGLibB_46186	SOX15	102.41	165.15	263.8	142.65	433.37	310.63	337.05	177.28	153.9	323.84	1.0684	4994.1	2922.9	3.1433	0.99916	0.00083726	0.0016745	0.035169	TRUE
HGLibA_53153	UROC1	42.318	119.08	20.091	33.368	412.93	199.07	46.405	0.89534	37.843	122.74	1.6716	2318.1	718.74	3.1666	0.99916	0.00083727	0.0016745	0.035169	TRUE
HGLibB_46871	SRC	42.318	92.852	48.043	84.254	0	0	0	17.011	66.148	0	-6.0693	645.54	1256.3	3.1425	0.00083764	0.99916	0.0016753	0.035174	FALSE
HGLibA_27199	LRP10	126.95	73.715	133.65	138.48	289.25	0	284.13	290.09	130.3	286.69	1.1317	1097	2474.7	3.1438	0.99916	0.00083768	0.0016754	0.035174	TRUE
HGLibB_51811	TSLP	91.406	100.65	22.711	40.876	0	25.966	0	0	66.141	0	-6.0691	1451.2	1256.2	3.1424	0.00083786	0.99916	0.0016757	0.035175	FALSE
HGLibA_63722	hsa-mir-6884	359.7	237.45	313.59	432.95	965.89	385.64	733.52	442.3	336.64	587.91	0.80254	6725.9	6393.8	3.1423	0.99916	0.00083803	0.0016761	0.035175	TRUE
HGLibB_14932	ELOF1	85.482	46.781	23.585	104.27	0	0	0	104.75	66.131	0	-6.0689	1338	1256	3.1423	0.00083815	0.99916	0.0016763	0.035175	FALSE
HGLibB_03960	B3GALT5	63.477	19.846	100.45	127.63	270.86	70.204	332.98	141.46	81.965	206.16	1.3202	2209.3	1556.7	3.1477	0.99916	0.00083855	0.0016771	0.035185	TRUE
HGLibB_12096	CYP2A7	12.695	49.616	62.019	11.679	0	77.897	159.57	138.78	31.156	108.34	1.7656	671.15	591.73	3.1729	0.99916	0.00083867	0.0016773	0.035185	TRUE
HGLibA_54268	WFDC5	11.003	88.6	29.699	15.85	0	115.4	73.271	104.75	22.774	89.013	1.9207	1522.5	432.55	3.1849	0.99916	0.00083881	0.0016776	0.035185	TRUE
HGLibB_50238	TMEM244	319.92	162.31	245.45	396.24	383.29	785.7	595.12	430.66	282.69	512.89	0.85715	10052	5369	3.1417	0.99916	0.00084	0.00168	0.035218	TRUE
HGLibB_37487	POLL	92.253	185.7	123.16	248.59	361.82	57.702	550.35	287.4	154.43	324.61	1.0669	4895.9	2933.1	3.1422	0.99916	0.00084011	0.0016802	0.035218	TRUE
HGLibB_41341	RNASE11	161.65	277.85	352.9	248.59	665.39	718.39	225.51	305.31	263.22	485.35	0.88025	6261.8	4999.2	3.1416	0.99916	0.00084017	0.0016803	0.035218	TRUE
HGLibA_40112	RAD9B	58.398	73.715	11.356	80.083	0	0	0	230.1	66.057	0	-6.0673	1102.1	1254.6	3.1415	0.00084033	0.99916	0.0016807	0.035218	FALSE
HGLibA_00515	ACP5	42.318	27.643	130.15	81.751	232.02	144.25	196.2	68.046	62.035	170.23	1.4417	2200.1	1178.2	3.1521	0.99916	0.00084035	0.0016807	0.035218	TRUE
HGLibB_22661	IFNA8	76.172	38.275	55.904	95.933	0	0	0	122.66	66.038	0	-6.0669	623.29	1254.2	3.1413	0.00084087	0.99916	0.0016817	0.035234	FALSE
HGLibA_17112	FBXO46	72.787	54.577	98.706	59.228	0	201.96	0	0	66.007	0	-6.0662	430.59	1253.7	3.141	0.00084178	0.99916	0.0016836	0.035259	FALSE
HGLibA_41015	RGMB	44.857	75.841	60.272	71.741	0	76.935	0	0	66.006	0	-6.0662	203.27	1253.6	3.141	0.00084181	0.99916	0.0016836	0.035259	FALSE
HGLibA_20469	GSTK1	31.315	29.769	75.121	35.87	190.11	21.157	127	100.28	33.593	113.64	1.7286	583.21	638.02	3.1691	0.99916	0.00084191	0.0016838	0.035259	TRUE
HGLibB_47813	SUZ12	52.474	119.79	79.489	13.347	0	0	56.988	0	65.981	0	-6.0657	2010.1	1253.2	3.1408	0.00084254	0.99916	0.0016851	0.035279	FALSE
HGLibA_03105	ARR3	77.865	88.6	176.45	160.17	330.14	224.07	89.553	338.44	124.38	277.11	1.1493	2478.5	2362.4	3.1422	0.99916	0.00084285	0.0016857	0.035285	TRUE
HGLibB_17363	FGF19	50.781	63.792	68.133	155.99	0	0	0	97.592	65.963	0	-6.0653	2781.9	1252.8	3.1406	0.0008431	0.99916	0.0016862	0.03529	FALSE
HGLibA_00220	ABCG4	342.77	421.03	345.91	336.18	631.66	871.29	481.15	564.96	344.34	598.31	0.79528	1984	6540	3.1404	0.99916	0.0008435	0.001687	0.035296	TRUE
HGLibA_35354	PBXIP1	252.21	240.99	207.89	206.05	470.17	394.29	454.28	404.69	224.44	429.49	0.93321	552.45	4262.8	3.1405	0.99916	0.00084353	0.0016871	0.035296	TRUE
HGLibB_33689	OR2A4	236.98	297.69	175.57	229.4	648.01	353.9	397.29	487.06	233.19	442.18	0.92019	2503	4428.9	3.1403	0.99916	0.00084417	0.0016883	0.035316	TRUE
HGLibA_12851	DEFB113	11.003	0	34.067	10.01	57.238	68.28	0	54.616	10.506	55.927	2.3067	221.99	199.55	3.2153	0.99916	0.00084442	0.0016888	0.035321	TRUE
HGLibB_34353	OR6C65	59.245	155.94	47.169	72.575	0	0	0	37.604	65.91	0	-6.0641	2848.2	1251.8	3.14	0.00084465	0.99916	0.0016893	0.035323	FALSE
HGLibB_24424	KCTD5	196.35	210.51	356.39	277.79	613.26	187.53	457.54	458.41	244.15	457.97	0.90475	5715.1	4637.1	3.14	0.99916	0.00084477	0.0016895	0.035323	TRUE
HGLibA_11181	CRK	151.5	172.24	70.754	142.65	293.34	332.75	350.07	80.58	147.07	313.04	1.0847	2165.7	2793.3	3.1403	0.99915	0.00084607	0.0016921	0.035371	TRUE
HGLibA_05599	C17orf98	83.789	60.957	70.754	14.181	195.22	0	0	0	65.855	0	-6.063	1013.3	1250.8	3.1395	0.00084626	0.99915	0.0016925	0.035373	FALSE
HGLibB_22530	IDNK	136.26	66.627	21.838	65.067	0	0	0	21.488	65.847	0	-6.0628	2298.8	1250.6	3.1394	0.0008465	0.99915	0.001693	0.035377	FALSE
HGLibA_49854	TMEM106A	143.03	56.704	186.93	106.78	211.57	305.82	249.94	360.82	124.91	277.88	1.1473	3051.9	2372.3	3.1407	0.99915	0.00084712	0.0016942	0.035385	TRUE
HGLibB_24106	KCNA6	167.58	99.232	74.248	30.031	0	0	1.6282	157.58	86.74	0.81412	-5.5959	3354.3	1647.4	3.1392	0.00084709	0.99915	0.0016942	0.035385	FALSE
HGLibA_07168	CAPN5	84.635	71.588	46.296	60.062	0	0	0	18.802	65.825	0	-6.0623	267.22	1250.2	3.1392	0.00084715	0.99915	0.0016943	0.035385	FALSE
HGLibA_53449	UTP23	0	19.138	0	98.435	0	116.36	51.29	54.616	9.5688	52.953	2.3519	2724	181.74	3.2182	0.99915	0.0008476	0.0016952	0.035397	TRUE
HGLibA_09128	CEP250	145.57	79.385	84.73	45.047	56.216	215.42	215.74	196.97	82.058	206.2	1.3188	1806.1	1558.5	3.1445	0.99915	0.00084773	0.0016955	0.035397	TRUE
HGLibA_24906	KIF23	25.391	0	44.549	57.56	38.84	194.26	194.57	0	34.97	116.55	1.7084	638.9	664.17	3.1656	0.99915	0.00084803	0.0016961	0.035403	TRUE
HGLibA_49099	TEX35	38.932	9.9232	57.651	23.358	71.547	169.26	144.91	0	31.145	108.23	1.7647	424.75	591.53	3.1695	0.99915	0.00084863	0.0016973	0.035422	TRUE
HGLibB_13812	DPF3	0	12.05	15.723	0	63.37	75.012	17.911	0	6.0248	40.64	2.5675	67.65	114.43	3.236	0.99915	0.00084961	0.0016992	0.03545	TRUE
HGLibA_57994	hsa-mir-183	101.56	104.9	99.58	70.907	452.79	276.97	11.398	198.76	100.57	237.87	1.2337	300.23	1910.1	3.1414	0.99915	0.00084975	0.0016995	0.03545	TRUE
HGLibB_36786	PKMYT1	67.708	133.96	79.489	100.94	267.79	129.83	477.07	172.8	90.213	220.3	1.2787	883.5	1713.4	3.1426	0.99915	0.00084975	0.0016995	0.03545	TRUE
HGLibB_44043	SHROOM4	25.391	43.945	61.145	20.855	114.48	45.2	280.06	117.29	34.668	115.88	1.7124	354.66	658.44	3.165	0.99915	0.00085055	0.0017011	0.035477	TRUE
HGLibB_42609	SAMD10	105.79	2.1264	69.007	54.223	303.56	262.54	0	76.104	61.615	169.32	1.4437	1866.7	1170.2	3.1486	0.99915	0.00085087	0.0017017	0.035485	TRUE
HGLibB_11087	CREB3L3	78.711	54.577	111.81	51.72	0	217.34	215.74	141.46	66.644	178.6	1.4088	851.26	1265.8	3.1469	0.99915	0.00085104	0.0017021	0.035486	TRUE
HGLibB_53272	USP33	99.023	83.638	117.92	153.49	233.04	320.24	254.01	248.01	108.47	251.01	1.2029	940.7	2060.2	3.1402	0.99915	0.00085123	0.0017025	0.035487	TRUE
HGLibB_13394	DMPK	127.8	202.72	62.892	38.373	258.59	276.97	199.46	80.58	95.346	229.03	1.2555	5626.9	1810.9	3.1414	0.99915	0.00085143	0.0017029	0.03549	TRUE
HGLibA_19045	GHRHR	127.8	32.605	101.33	124.3	451.77	202.92	96.066	313.37	112.81	258.14	1.1871	2307.2	2142.6	3.1397	0.99915	0.00085185	0.0017037	0.035501	TRUE
HGLibA_18843	GDAP1L1	40.625	0	12.229	7.5078	81.768	0	41.52	66.255	9.8684	53.888	2.3363	351.5	187.43	3.2153	0.99915	0.00085219	0.0017044	0.035509	TRUE
HGLibA_05013	BZW1	13.542	52.451	20.091	70.073	26.575	100.98	137.59	179.96	36.271	119.28	1.6903	727.59	688.88	3.1628	0.99915	0.00085261	0.0017052	0.03552	TRUE
HGLibA_37083	PLEKHA8	61.784	69.462	33.193	82.585	0	0	0	60.883	65.623	0	-6.0579	456.3	1246.4	3.1371	0.00085316	0.99915	0.0017063	0.035537	FALSE
HGLibA_62760	hsa-mir-630	113.41	34.731	91.718	103.44	284.14	75.012	233.65	231.89	97.579	232.77	1.2457	1423.1	1853.3	3.1404	0.99915	0.00085362	0.0017072	0.03555	TRUE
HGLibA_24362	KCNN4	96.484	126.17	209.64	141.81	322.98	261.58	420.9	157.58	133.99	292.28	1.1194	2417.4	2544.8	3.1378	0.99915	0.00085435	0.0017087	0.035574	TRUE
HGLibA_57851	hsa-mir-1469	113.41	73.715	145.88	140.98	163.54	306.78	323.21	256.07	127.2	281.42	1.1395	1196.4	2415.8	3.1379	0.99914	0.00085505	0.0017101	0.035592	TRUE
HGLibB_23290	INO80B	100.72	50.325	83.857	46.715	274.95	0	155.5	203.24	67.091	179.37	1.4054	702.68	1274.2	3.1454	0.99914	0.00085508	0.0017102	0.035592	TRUE
HGLibB_49460	TIMM50	154.88	73.715	263.8	217.73	444.61	61.548	332.98	412.75	186.3	372.86	0.99713	6885.4	3538.4	3.1363	0.99914	0.00085635	0.0017127	0.035639	TRUE
HGLibA_00863	ADAP1	121.88	258.71	140.63	214.39	216.69	543.36	356.58	362.61	177.51	359.6	1.0144	4136.2	3371.4	3.136	0.99914	0.0008574	0.0017148	0.035671	TRUE
HGLibA_04802	BRI3	57.552	132.55	0	73.409	0	0	108.28	0	65.481	0	-6.0549	2970.4	1243.7	3.1356	0.00085742	0.99914	0.0017148	0.035671	FALSE
HGLibA_24197	KCNG1	97.331	90.017	39.308	40.876	307.65	0	0	0	65.446	0	-6.0541	969.1	1243	3.1353	0.00085845	0.99914	0.0017169	0.035705	FALSE
HGLibA_13578	DNAJC15	324.15	287.06	212.26	202.71	475.28	455.84	479.52	81.476	249.66	465.56	0.89632	3517	4741.8	3.1353	0.99914	0.00085854	0.0017171	0.035705	TRUE
HGLibA_41737	ROBO2	61.784	135.38	93.465	88.425	99.144	293.32	360.66	149.52	90.945	221.42	1.2744	945.85	1727.3	3.1394	0.99914	0.00085889	0.0017178	0.035713	TRUE
HGLibA_37323	PMP22	85.482	45.363	30.573	88.425	0	150.99	0	0	65.422	0	-6.0536	849.46	1242.5	3.135	0.00085917	0.99914	0.0017183	0.035717	FALSE
HGLibB_17945	FPR3	22.005	144.59	15.723	48.383	66.437	8.6552	174.22	167.43	35.194	116.93	1.7041	4231.8	668.43	3.1615	0.99914	0.00085929	0.0017186	0.035717	TRUE
HGLibB_36559	PIGZ	46.55	62.374	82.11	68.404	0	0	127	0	65.389	0	-6.0529	217.56	1241.9	3.1347	0.00086017	0.99914	0.0017203	0.035748	FALSE
HGLibA_60915	hsa-mir-4703	31.315	75.841	64.639	80.917	0	0.96169	0	84.162	70.24	0.48085	-5.5882	563.97	1334.1	3.1346	0.00086049	0.99914	0.001721	0.03575	FALSE
HGLibA_41785	ROS1	49.089	81.512	50.663	80.083	0	0	46.405	0	65.373	0	-6.0525	319.46	1241.6	3.1345	0.00086066	0.99914	0.0017213	0.03575	FALSE
HGLibA_35869	PDHB	143.88	126.87	55.031	140.98	465.06	363.52	220.63	189.81	133.93	292.07	1.1191	2141	2543.6	3.1357	0.99914	0.00086068	0.0017214	0.03575	TRUE
HGLibB_35468	PCDHB9	207.36	179.33	212.26	256.93	422.13	250.04	393.22	621.36	209.81	407.67	0.95501	1054	3984.8	3.1345	0.99914	0.00086124	0.0017225	0.035763	TRUE
HGLibA_22544	IDH3A	55.859	36.857	20.964	21.689	214.64	26.927	168.52	39.395	29.273	103.96	1.7937	296.97	555.98	3.1674	0.99914	0.00086128	0.0017226	0.035763	TRUE
HGLibA_42026	RPP21	93.099	34.022	37.561	109.28	0	0	0	199.66	65.33	0	-6.0516	1484.7	1240.8	3.1341	0.00086196	0.99914	0.0017239	0.03578	FALSE
HGLibB_28069	MAOB	66.862	63.792	72.501	21.689	0	0	0	208.61	65.327	0	-6.0515	653.48	1240.7	3.1341	0.00086205	0.99914	0.0017241	0.03578	FALSE
HGLibA_13405	DMGDH	35.547	137.51	34.94	95.098	0	0	0	17.011	65.323	0	-6.0514	2635.6	1240.7	3.134	0.00086218	0.99914	0.0017244	0.03578	FALSE
HGLibB_08775	CDK5RAP1	263.22	328.17	165.09	186.03	442.57	182.72	439.63	419.02	224.62	429.32	0.93151	5748.6	4266.2	3.134	0.99914	0.00086244	0.0017249	0.03578	TRUE
HGLibB_28931	METTL20	45.703	52.451	36.687	76.746	278.01	131.75	158.75	107.44	49.077	145.25	1.5462	313.95	932.11	3.1502	0.99914	0.00086245	0.0017249	0.03578	TRUE
HGLibA_21917	HOXA6	111.72	78.676	55.904	132.64	28.619	443.34	326.46	130.72	95.198	228.59	1.255	1163.9	1808.1	3.1371	0.99914	0.00086404	0.0017281	0.03584	TRUE
HGLibB_05791	C1orf173	38.086	62.374	68.133	110.11	0	0	39.078	0	65.254	0	-6.0499	922.37	1239.3	3.1333	0.00086426	0.99914	0.0017285	0.035843	FALSE
HGLibB_31808	NFXL1	77.018	104.19	102.2	336.18	120.61	226	258.08	521.09	103.2	242.04	1.2219	18323	1960	3.1361	0.99914	0.00086459	0.0017292	0.03585	TRUE
HGLibA_42257	RRM2B	60.091	33.313	89.098	59.228	228.95	244.27	87.925	102.07	59.66	165.51	1.4568	520.36	1133.1	3.1445	0.99914	0.00086475	0.0017295	0.035851	TRUE
HGLibA_34404	OR6C70	176.04	270.05	256.81	316.99	224.86	499.12	696.89	470.95	263.43	485.03	0.87816	3531.2	5003.3	3.1329	0.99913	0.00086552	0.001731	0.035876	TRUE
HGLibA_56904	ZNF91	60.938	69.462	41.055	86.756	0	0	70.014	0	65.2	0	-6.0488	361.34	1238.3	3.1327	0.0008659	0.99913	0.0017318	0.035881	FALSE
HGLibA_39386	PTK6	38.086	42.528	34.067	17.518	207.49	172.14	43.963	65.36	36.076	118.75	1.6915	131.37	685.19	3.1584	0.99913	0.00086593	0.0017319	0.035881	TRUE
HGLibB_45196	SLC52A3	73.633	26.225	99.58	56.725	0	0	74.085	0	65.179	0	-6.0483	947.9	1237.9	3.1325	0.00086653	0.99913	0.0017331	0.035899	FALSE
HGLibA_56225	ZNF555	71.94	43.945	83.857	58.394	0	109.63	0	0	65.167	0	-6.048	297.14	1237.7	3.1324	0.0008669	0.99913	0.0017338	0.035902	FALSE
HGLibB_05301	C12orf79	80.404	74.424	55.904	0	0	0	0	31.337	65.164	0	-6.048	1550	1237.6	3.1324	0.00086699	0.99913	0.001734	0.035902	FALSE
HGLibA_18232	FXYD4	47.396	82.929	40.181	114.28	0	0	134.33	0	65.163	0	-6.0479	1222.8	1237.6	3.1324	0.00086703	0.99913	0.0017341	0.035902	FALSE
HGLibA_27850	MAD2L2	253.06	250.91	246.33	257.77	635.75	359.67	494.17	443.19	251.99	468.68	0.89262	22.576	4785.9	3.1323	0.99913	0.00086729	0.0017346	0.035906	TRUE
HGLibB_51296	TREML1	290.3	200.59	309.22	165.17	529.45	257.73	389.15	586.45	245.44	459.3	0.90131	4845.1	4661.7	3.1322	0.99913	0.00086768	0.0017354	0.035916	TRUE
HGLibA_34389	OR6C3	29.622	58.83	73.374	156.83	267.79	152.91	201.9	117.29	66.102	177.41	1.4107	3222.6	1255.5	3.1413	0.99913	0.00086801	0.001736	0.035924	TRUE
HGLibA_25848	KRTAP9-8	168.42	128.29	67.26	79.249	429.28	202.92	8.9553	282.93	103.77	242.92	1.2192	2238.6	1970.9	3.1344	0.99913	0.00086941	0.0017388	0.035975	TRUE
HGLibB_52062	TTC37	0	43.945	51.537	33.368	83.812	32.698	164.45	167.43	38.657	124.13	1.6578	572.06	734.19	3.1545	0.99913	0.00087063	0.0017413	0.036014	TRUE
HGLibB_11688	CTSE	82.943	21.264	11.356	80.917	145.14	0	153.05	205.03	51.091	149.1	1.5268	1457.6	970.35	3.1462	0.99913	0.00087095	0.0017419	0.036014	TRUE
HGLibA_19399	GMEB2	22.852	149.56	54.157	75.912	0	67.319	0	0	65.035	0	-6.0452	3053.3	1235.2	3.131	0.00087093	0.99913	0.0017419	0.036014	FALSE
HGLibB_50131	TMEM205	30.469	75.841	98.706	54.223	0	0	0	69.836	65.032	0	-6.0451	854.08	1235.1	3.131	0.00087101	0.99913	0.001742	0.036014	FALSE
HGLibA_34440	OR6Q1	57.552	105.61	72.501	28.363	0	0	0	25.069	65.027	0	-6.045	1034.3	1235	3.131	0.00087117	0.99913	0.0017423	0.036014	FALSE
HGLibA_29106	MFSD5	22.005	79.385	50.663	92.596	0	0	129.45	0	65.024	0	-6.0449	1007.8	1235	3.1309	0.00087124	0.99913	0.0017425	0.036014	FALSE
HGLibB_07130	CAP2	368.16	143.89	236.72	232.74	456.88	609.71	430.67	319.64	234.73	443.77	0.91594	8688.4	4458.2	3.1308	0.99913	0.00087175	0.0017435	0.036024	TRUE
HGLibA_22263	HSPA12B	55.859	81.512	168.59	95.098	459.95	130.79	119.68	302.62	88.305	216.71	1.2856	2530	1677.2	3.1353	0.99913	0.00087179	0.0017436	0.036024	TRUE
HGLibB_46895	SREBF2	30.469	48.907	103.07	38.373	152.29	116.36	98.509	202.35	43.64	134.33	1.6001	1253.8	828.84	3.1501	0.99913	0.00087273	0.0017455	0.036056	TRUE
HGLibA_56480	ZNF662	107.49	219.02	180.82	112.62	407.82	315.44	308.55	217.57	146.72	311.99	1.0833	3030.7	2786.5	3.131	0.99913	0.00087347	0.0017469	0.036081	TRUE
HGLibA_54027	WDR12	98.177	250.21	217.5	97.601	745.11	439.49	219	195.18	157.84	329.25	1.056	6426.5	2997.8	3.1306	0.99913	0.00087403	0.0017481	0.036098	TRUE
HGLibA_25161	KLHL24	78.711	55.286	64.639	72.575	447.68	0	194.57	169.22	68.607	181.9	1.3937	103.67	1303	3.1384	0.99913	0.00087437	0.0017487	0.036106	TRUE
HGLibA_58520	hsa-mir-3118-5	109.18	39.693	20.964	90.093	0	0	39.892	0	64.893	0	-6.0421	1720.4	1232.5	3.1296	0.00087527	0.99912	0.0017505	0.036136	FALSE
HGLibA_16807	FAM96B	23.698	113.41	39.308	38.373	144.12	104.82	94.438	175.49	38.84	124.47	1.655	1930	737.68	3.1528	0.99912	0.00087552	0.001751	0.036141	TRUE
HGLibB_25762	KRTAP5-4	1.6927	148.14	40.181	99.269	0	0.96169	0	2.686	69.725	0.48085	-5.5777	4174.3	1324.3	3.1294	0.00087585	0.99912	0.0017517	0.036143	FALSE
HGLibB_56147	ZNF551	0	33.313	26.205	36.705	160.47	0	131.07	78.79	29.759	104.93	1.784	319.71	565.21	3.1619	0.99912	0.00087588	0.0017518	0.036143	TRUE
HGLibA_04515	BIRC2	276.76	148.85	156.36	140.15	645.97	296.2	346	173.7	152.6	321.1	1.0683	5199.3	2898.3	3.1298	0.99912	0.00087649	0.001753	0.036156	TRUE
HGLibA_36952	PLAG1	115.1	49.616	39.308	80.083	0	0	57.803	0	64.849	0	-6.0411	1214	1231.7	3.1291	0.00087661	0.99912	0.0017532	0.036156	FALSE
HGLibB_56768	ZNF831	260.68	94.979	279.52	32.534	358.76	360.64	264.59	415.44	177.83	359.7	1.0122	15060	3377.4	3.1294	0.99912	0.00087674	0.0017535	0.036156	TRUE
HGLibB_06959	CADM1	175.2	154.52	232.35	183.52	541.71	394.29	329.72	128.93	179.36	362.01	1.0091	1153.3	3406.5	3.1294	0.99912	0.00087682	0.0017536	0.036156	TRUE
HGLibA_34894	P2RY8_X	267.45	230.36	239.34	209.38	521.27	355.83	366.35	563.17	234.85	443.81	0.91533	583.84	4460.4	3.1288	0.99912	0.00087773	0.0017555	0.036174	TRUE
HGLibB_28056	MANF	122.72	115.53	100.45	158.5	322.98	165.41	351.7	213.09	119.13	268.04	1.1632	641.52	2262.6	3.1306	0.99912	0.00087774	0.0017555	0.036174	TRUE
HGLibB_37265	PMM1	88.021	22.682	54.157	14.181	235.08	56.74	152.24	94.906	38.419	123.57	1.66	1181.1	729.69	3.1524	0.99912	0.00087781	0.0017556	0.036174	TRUE
HGLibA_56570	ZNF7	53.32	60.248	120.54	85.922	146.16	233.69	303.67	97.592	73.085	189.93	1.3658	990.85	1388.1	3.1361	0.99912	0.00087796	0.0017559	0.036174	TRUE
HGLibB_17098	FBXO5	77.865	51.742	9.6086	92.596	67.459	0	0	0	64.803	0	-6.0401	1386.7	1230.8	3.1287	0.00087802	0.99912	0.001756	0.036174	FALSE
HGLibB_32547	NR1I3	82.096	56.704	62.019	67.57	0	121.17	0	0	64.794	0	-6.0399	126.74	1230.6	3.1286	0.0008783	0.99912	0.0017566	0.036174	FALSE
HGLibB_31259	NCF4	34.701	99.232	62.019	67.57	0	106.75	0	0	64.794	0	-6.0399	702.32	1230.6	3.1286	0.0008783	0.99912	0.0017566	0.036174	FALSE
HGLibB_37769	PPAP2B	62.63	141.05	92.592	65.067	274.95	183.68	216.56	166.53	78.829	200.12	1.3331	1504.2	1497.2	3.1346	0.99912	0.00087859	0.0017572	0.036179	TRUE
HGLibA_00216	ABCG1	43.164	19.138	88.224	49.218	193.18	85.591	65.944	302.62	46.191	139.38	1.5728	839	877.29	3.1464	0.99912	0.00087874	0.0017575	0.036179	TRUE
HGLibB_54937	ZCCHC10	62.63	43.945	0	42.544	116.52	17.31	165.27	150.42	43.245	133.47	1.6037	748.96	821.33	3.1482	0.99912	0.00087919	0.0017584	0.036182	TRUE
HGLibA_41976	RPL39L	75.326	43.237	15.723	187.69	200.33	161.56	167.71	111.92	59.281	164.64	1.4582	6300.7	1125.9	3.1398	0.99912	0.0008792	0.0017584	0.036182	TRUE
HGLibB_45975	SNX11	131.18	168.69	139.76	94.264	120.61	352.94	366.35	235.47	135.47	294.21	1.1131	946.18	2573	3.1293	0.99912	0.00087934	0.0017587	0.036182	TRUE
HGLibA_46088	SNX31	73.633	109.86	172.08	157.66	232.02	357.75	21.981	350.97	133.76	291.49	1.118	2075.4	2540.5	3.1294	0.99912	0.00087944	0.0017589	0.036182	TRUE
HGLibA_01623	ALG1L	50.781	150.26	77.742	93.43	0	0	1.6282	154.89	85.586	0.81412	-5.5768	1839.3	1625.5	3.1281	0.00087961	0.99912	0.0017592	0.036182	FALSE
HGLibA_53915	VWA7	218.36	109.15	145.88	179.35	442.57	151.95	230.4	625.84	162.61	336.48	1.0445	2175.3	3088.5	3.1286	0.99912	0.00087971	0.0017594	0.036182	TRUE
HGLibB_16671	FAM71D	4.2318	52.451	133.65	0	115.5	26.927	87.925	307.1	28.341	101.71	1.8076	4351.6	538.28	3.1624	0.99912	0.00088006	0.0017601	0.03619	TRUE
HGLibB_38810	PRRC2A	21.159	79.385	92.592	50.052	0	0	229.58	0	64.719	0	-6.0382	1034.9	1229.2	3.1278	0.00088064	0.99912	0.0017613	0.036208	FALSE
HGLibA_07668	CCDC159	95.638	34.022	186.06	37.539	133.9	205.8	213.3	150.42	66.588	178.11	1.406	5673.7	1264.7	3.1359	0.99912	0.00088361	0.0017672	0.03631	TRUE
HGLibB_30422	MTR	18.62	102.78	30.573	28.363	85.856	111.56	96.88	145.04	29.468	104.22	1.788	1831.4	559.67	3.1597	0.99912	0.00088367	0.0017673	0.03631	TRUE
HGLibA_50636	TMPRSS2	216.67	201.3	112.68	250.26	345.47	526.05	466.49	172.8	208.98	405.98	0.95469	3698.5	3969.1	3.1269	0.99912	0.00088371	0.0017674	0.03631	TRUE
HGLibB_04258	BCAS4	233.59	265.8	286.51	178.52	545.8	421.22	508.83	384.1	249.7	465.02	0.89446	2313.4	4742.4	3.1268	0.99912	0.00088374	0.0017675	0.03631	TRUE
HGLibB_11000	CPSF6	56.706	39.693	72.501	76.746	0	0	0	66.255	64.603	0	-6.0357	297.58	1227	3.1266	0.00088421	0.99912	0.0017684	0.036324	FALSE
HGLibA_20767	H2AFY2	28.776	64.501	42.802	42.544	167.62	0	96.88	243.53	42.673	132.25	1.6094	223.2	810.47	3.1466	0.99911	0.00088521	0.0017704	0.036352	TRUE
HGLibB_56847	ZNF98	37.24	0	21.838	35.036	167.62	111.56	0	92.22	28.437	101.89	1.8054	324.42	540.09	3.1606	0.99911	0.00088519	0.0017704	0.036352	TRUE
HGLibB_52933	UNC13C	13.542	94.979	35.814	0	140.03	150.02	46.405	41.185	24.678	93.216	1.8755	1933.1	468.7	3.1658	0.99911	0.00088581	0.0017716	0.03637	TRUE
HGLibA_14570	EFHC1	108.33	180.74	117.92	205.21	414.97	280.81	350.89	139.67	149.33	315.85	1.0756	2258.9	2836.2	3.1267	0.99911	0.00088612	0.0017722	0.036377	TRUE
HGLibA_37482	POLA1	16.927	12.758	103.95	31.699	415.99	75.012	87.111	97.592	24.313	92.351	1.8828	2194.7	461.77	3.1662	0.99911	0.00088657	0.0017731	0.036389	TRUE
HGLibA_35994	PDZK1IP1	198.05	97.814	221	195.2	385.33	217.34	389.96	527.35	196.62	387.65	0.9757	3453.9	3734.4	3.1259	0.99911	0.0008869	0.0017738	0.036396	TRUE
HGLibB_48545	TBKBP1	49.089	79.385	139.76	101.77	100.17	211.57	241.79	229.21	90.579	220.39	1.2735	1463.6	1720.3	3.1297	0.99911	0.00088775	0.0017755	0.036423	TRUE
HGLibA_07166	CAPN3	91.406	37.566	114.43	10.845	0	0	0	80.58	64.486	0	-6.0331	2273.7	1224.8	3.1254	0.00088786	0.99911	0.0017757	0.036423	FALSE
HGLibB_33279	OGG1	34.701	96.396	34.067	10.01	77.68	49.046	179.11	152.21	34.384	114.94	1.7123	1479.9	653.04	3.1525	0.99911	0.00088882	0.0017776	0.036454	TRUE
HGLibA_11194	CRLF3	122.72	108.45	90.845	113.45	399.64	102.9	255.63	253.38	110.95	254.51	1.1905	185.1	2107.2	3.1273	0.99911	0.00088892	0.0017778	0.036454	TRUE
HGLibB_39183	PSRC1	90.56	38.275	29.699	156.83	0	0	0	166.53	64.417	0	-6.0316	3704	1223.5	3.1247	0.00089001	0.99911	0.00178	0.036493	FALSE
HGLibB_45997	SNX19	58.398	68.045	43.675	149.32	234.06	109.63	17.097	273.08	63.221	171.85	1.4284	2613.9	1200.7	3.1348	0.99911	0.00089023	0.0017805	0.036496	TRUE
HGLibB_24058	KBTBD11	68.555	60.248	8.7351	77.58	0	0	0	109.23	64.401	0	-6.0312	1102.3	1223.2	3.1245	0.00089052	0.99911	0.001781	0.036498	FALSE
HGLibA_10420	CNTNAP1	27.083	25.517	0	14.181	104.25	58.663	131.07	3.5813	19.849	81.459	1.9837	170.19	376.99	3.1731	0.99911	0.00089059	0.0017812	0.036498	TRUE
HGLibB_16490	FAM220A	42.318	120.5	59.398	209.38	280.06	0.96169	320.76	158.47	89.947	219.27	1.2761	6133.3	1708.3	3.1288	0.99911	0.00089087	0.0017817	0.036503	TRUE
HGLibB_03911	AWAT1	54.167	168.69	122.29	67.57	282.1	45.2	173.41	329.48	94.93	227.75	1.2537	2866.6	1803	3.1281	0.99911	0.00089105	0.0017821	0.036504	TRUE
HGLibA_07642	CCDC150	16.081	57.413	18.344	40.876	320.94	0	14.654	194.29	29.61	104.47	1.7848	403.29	562.37	3.1568	0.99911	0.00089198	0.001784	0.036536	TRUE
HGLibB_09149	CEP70	11.003	15.594	52.41	0	0	76.935	102.58	51.034	13.298	63.985	2.1843	572.38	252.57	3.1894	0.99911	0.00089262	0.0017852	0.036553	TRUE
HGLibA_40899	REXO4	319.08	240.99	209.64	263.61	708.32	583.75	353.33	213.09	252.3	468.54	0.8904	2178.2	4791.8	3.1238	0.99911	0.00089275	0.0017855	0.036553	TRUE
HGLibA_48860	TCTE3	203.13	145.3	167.71	340.35	455.86	140.41	285.76	457.52	185.42	370.81	0.996	8746.9	3521.6	3.124	0.99911	0.00089287	0.0017857	0.036553	TRUE
HGLibB_01626	ALG3	197.2	138.92	353.77	211.05	439.5	357.75	604.89	213.09	204.13	398.63	0.96214	8913.5	3876.9	3.1238	0.99911	0.00089324	0.0017865	0.036562	TRUE
HGLibA_50643	TMPRSS4	98.177	97.814	53.284	128.47	143.09	0	2.4424	0	97.996	1.2212	-5.478	975.89	1861.2	3.1233	0.00089417	0.99911	0.0017883	0.036594	FALSE
HGLibB_23965	JTB	26.237	39.693	78.615	40.876	82.79	271.2	171.78	59.092	40.284	127.28	1.6357	555.77	765.1	3.1453	0.99911	0.00089456	0.0017891	0.036604	TRUE
HGLibA_45709	SMG8	150.65	126.87	90.845	58.394	289.25	253.89	20.353	248.01	108.86	250.95	1.1975	1647.5	2067.5	3.1249	0.9991	0.00089691	0.0017938	0.036694	TRUE
HGLibA_62787	hsa-mir-637	131.18	228.94	80.362	132.64	78.702	461.61	279.24	297.25	131.91	288.25	1.1218	4024.4	2505.3	3.1234	0.9991	0.00089767	0.0017953	0.036719	TRUE
HGLibB_18883	GEM	23.698	9.2144	44.549	10.01	102.21	45.2	167.71	0	16.854	73.705	2.0649	306.34	320.11	3.1775	0.9991	0.00089815	0.0017963	0.036732	TRUE
HGLibA_19022	GGTLC1	99.023	28.352	51.537	76.746	0	0	229.58	0	64.141	0	-6.0255	938.47	1218.2	3.1218	0.0008987	0.9991	0.0017974	0.036748	FALSE
HGLibA_52098	TTC29	80.404	250.91	123.16	337.85	724.67	395.26	187.25	350.97	187.04	373.11	0.99244	14092	3552.4	3.122	0.9991	0.000899	0.001798	0.036754	TRUE
HGLibA_54264	WFDC3	0	17.011	0	41.71	0	0	98.509	159.37	8.5056	49.254	2.4024	439.85	161.54	3.206	0.9991	0.00089918	0.0017984	0.036755	TRUE
HGLibA_07079	CAMK2N1	220.9	99.94	149.37	190.2	467.1	337.55	356.58	87.743	169.78	347.07	1.0272	2774.7	3224.6	3.122	0.9991	0.00089934	0.0017987	0.036755	TRUE
HGLibB_37614	POMK	131.18	73.006	62.019	65.902	90.967	211.57	154.68	294.57	69.454	183.13	1.386	1297.1	1319.1	3.1298	0.9991	0.00089968	0.0017994	0.036759	TRUE
HGLibA_34682	OSGEP	59.245	61.665	79.489	137.64	313.78	163.49	26.052	206.82	70.577	185.16	1.3789	1595	1340.5	3.1295	0.9991	0.00089973	0.0017995	0.036759	TRUE
HGLibA_09634	CHST3	88.021	0	40.181	196.87	76.658	0	0	0	64.101	0	-6.0246	7627	1217.5	3.1214	0.00089998	0.9991	0.0018	0.036763	FALSE
HGLibA_37407	PNPLA2	325.85	194.92	264.67	285.3	589.75	520.28	319.14	480.8	274.98	500.54	0.86177	3070	5222.7	3.121	0.9991	0.0009011	0.0018022	0.036802	TRUE
HGLibA_23353	INPP5E	165.89	80.803	78.615	152.66	280.06	484.69	247.49	83.266	116.73	263.77	1.1693	2150.2	2217	3.1229	0.9991	0.00090126	0.0018025	0.036802	TRUE
HGLibB_16872	FASN	168.42	158.06	320.58	194.37	474.25	385.64	343.56	91.324	181.4	364.6	1.0032	6750.7	3445.2	3.1212	0.9991	0.00090141	0.0018028	0.036802	TRUE
HGLibA_58120	hsa-mir-1976	26.237	82.22	85.604	45.881	94.033	0	0	0	64.051	0	-6.0235	851.56	1216.5	3.1209	0.00090158	0.9991	0.0018032	0.036803	FALSE
HGLibB_21237	HHIPL1	104.95	83.638	129.28	105.94	322.98	341.4	83.04	167.43	105.45	245.21	1.2098	348.03	2002.7	3.123	0.9991	0.00090332	0.0018066	0.036868	TRUE
HGLibA_45326	SLC6A3	76.172	94.27	116.18	98.435	372.04	382.75	87.925	86.848	96.353	229.98	1.2465	269.64	1830	3.1238	0.9991	0.00090357	0.0018071	0.036872	TRUE
HGLibA_18467	GAGE2A	172.66	102.78	103.07	71.741	106.3	311.59	257.26	224.73	102.92	241	1.2194	1945	1954.8	3.1228	0.9991	0.00090457	0.0018091	0.036895	TRUE
HGLibB_41358	RNASE4	192.97	228.94	79.489	135.97	370	525.08	307.74	128.93	164.47	338.87	1.0384	4334.2	3123.8	3.1203	0.9991	0.00090469	0.0018094	0.036895	TRUE
HGLibA_14387	ECEL1	70.247	136.8	57.651	39.207	0	0	96.88	0	63.949	0	-6.0212	1999.5	1214.6	3.1198	0.0009048	0.9991	0.0018096	0.036895	FALSE
HGLibB_06841	CABLES2	40.625	64.501	120.54	63.399	221.8	0	0	0	63.95	0	-6.0213	1249.2	1214.6	3.1198	0.00090479	0.9991	0.0018096	0.036895	FALSE
HGLibB_50694	TNFRSF13C	42.318	62.374	65.513	89.259	0	0	0	54.616	63.944	0	-6.0211	371.16	1214.5	3.1198	0.00090499	0.9991	0.00181	0.036895	FALSE
HGLibB_02711	ARHGAP17	27.083	16.302	38.434	19.187	0	186.57	65.13	113.71	23.135	89.419	1.9055	103.98	439.39	3.1621	0.99909	0.00090517	0.0018103	0.036895	TRUE
HGLibA_11206	CRNN	71.094	46.072	56.778	86.756	0	2.8851	0	0	63.936	0	-6.0209	314.13	1214.3	3.1197	0.00090523	0.99909	0.0018105	0.036895	FALSE
HGLibA_64802	NonTargetingControlGuideForHuman_0419	58.398	69.462	84.73	20.855	0	21.157	0	0	63.93	0	-6.0208	783.11	1214.2	3.1196	0.00090541	0.99909	0.0018108	0.036896	FALSE
HGLibA_04929	BTC	83.789	50.325	140.63	64.233	89.945	223.11	313.44	159.37	74.011	191.24	1.3577	1730.3	1405.7	3.1268	0.99909	0.00090555	0.0018111	0.036896	TRUE
HGLibB_33043	NUPR1	100.72	52.451	59.398	68.404	0	0	0	21.488	63.901	0	-6.0202	509	1213.7	3.1193	0.00090634	0.99909	0.0018127	0.036921	FALSE
HGLibB_23081	IL27	49.089	78.676	45.422	115.95	158.43	0	0.81412	0	63.883	0.40706	-5.5271	1163.3	1213.3	3.1191	0.00090693	0.99909	0.0018139	0.036937	FALSE
HGLibA_29381	MLH1	47.396	93.561	80.362	34.202	86.879	0	0	0	63.879	0	-6.0197	768.38	1213.2	3.1191	0.00090704	0.99909	0.0018141	0.036937	FALSE
HGLibB_43922	SH3RF3	148.11	115.53	106.57	83.42	301.52	276.01	204.34	232.79	111.05	254.4	1.1886	725.74	2109.2	3.1213	0.99909	0.00090744	0.0018149	0.036947	TRUE
HGLibA_28260	MAPK13	13.542	17.72	42.802	75.078	244.28	15.387	196.2	0	30.261	105.8	1.7724	867.54	574.73	3.1507	0.99909	0.00090828	0.0018166	0.036975	TRUE
HGLibB_37296	PNISR	29.622	69.462	44.549	26.694	9.1989	211.57	78.97	162.06	37.086	120.51	1.6738	422.54	704.36	3.1435	0.99909	0.00090845	0.0018169	0.036976	TRUE
HGLibB_00609	ACTG1	70.247	57.413	124.91	54.223	0	0	0	58.197	63.83	0	-6.0186	1301.9	1212.3	3.1186	0.00090862	0.99909	0.0018172	0.036976	FALSE
HGLibA_16225	FAM162B	47.396	65.209	64.639	93.43	140.03	251	87.925	209.51	64.924	174.77	1.4148	373.33	1233.1	3.1281	0.99909	0.00090904	0.0018181	0.036987	TRUE
HGLibA_00218	ABCG2	33.854	57.413	29.699	25.86	77.68	226.96	64.316	140.57	31.777	109.12	1.7484	233.61	603.52	3.1484	0.99909	0.00090979	0.0018196	0.037012	TRUE
HGLibB_43401	SEPT8	95.638	103.48	145	77.58	293.34	172.14	227.95	242.64	99.561	235.3	1.2325	859.6	1890.9	3.1214	0.99909	0.00090999	0.00182	0.037013	TRUE
HGLibA_40900	REXO4	17.773	19.138	6.1145	38.373	68.481	0	87.111	190.71	18.455	77.796	2.0179	183.31	350.52	3.1695	0.99909	0.00091117	0.0018223	0.037055	TRUE
HGLibB_16124	FAM13C	45.703	126.17	6.988	81.751	0	30.774	0	0	63.727	0	-6.0163	2589.2	1210.4	3.1175	0.00091192	0.99909	0.0018238	0.037079	FALSE
HGLibB_42472	RYR2	179.43	92.852	178.2	115.12	434.39	422.18	200.27	107.44	146.66	311.23	1.0804	1986	2785.4	3.1182	0.99909	0.00091216	0.0018243	0.037083	TRUE
HGLibA_01882	ANAPC4	16.927	78.676	0	18.352	72.569	61.548	144.1	78.79	17.64	75.679	2.0405	1345.9	335.03	3.1709	0.99909	0.00091274	0.0018255	0.0371	TRUE
HGLibB_03895	AVP	84.635	64.501	62.892	34.202	0	0	30.122	0	63.696	0	-6.0156	436.55	1209.8	3.1172	0.00091291	0.99909	0.0018258	0.0371	FALSE
HGLibA_38335	PRAP1	138.8	89.308	117.05	91.762	0	98.093	422.53	388.58	104.41	243.33	1.2129	576.93	1982.9	3.1199	0.99909	0.00091334	0.0018267	0.037112	TRUE
HGLibA_14618	EFTUD2	106.64	66.627	40.181	44.212	235.08	78.859	18.725	256.96	55.42	156.97	1.4854	1035.7	1052.6	3.1301	0.99909	0.00091371	0.0018274	0.037116	TRUE
HGLibA_63564	hsa-mir-6848	30.469	48.907	1.747	0	0	103.86	44.777	98.487	16.108	71.632	2.0859	582.57	305.93	3.1744	0.99909	0.00091376	0.0018275	0.037116	TRUE
HGLibA_43128	SDF2L1	264.06	355.82	218.38	196.87	490.61	468.34	371.24	436.03	241.22	452.19	0.90379	5380.9	4581.4	3.1169	0.99909	0.00091414	0.0018283	0.037125	TRUE
HGLibB_15071	EMX1	233.59	221.14	198.29	258.6	487.54	486.62	377.75	167.43	227.37	432.18	0.92361	632.92	4318.4	3.1168	0.99909	0.00091451	0.001829	0.037129	TRUE
HGLibB_38786	PRR3	80.404	38.984	48.043	79.249	108.34	0	0	0	63.646	0	-6.0145	458.65	1208.8	3.1167	0.00091454	0.99909	0.0018291	0.037129	FALSE
HGLibA_05237	C12orf40	62.63	100.65	64.639	3.3368	0	0	114.79	0	63.635	0	-6.0142	1669.3	1208.6	3.1166	0.00091489	0.99909	0.0018298	0.037137	FALSE
HGLibB_44669	SLC25A37	610.22	260.84	189.55	253.6	174.78	727.04	600.01	350.08	257.22	475.04	0.88251	43073	4885.2	3.1165	0.99908	0.0009152	0.0018304	0.037143	TRUE
HGLibA_12707	DDX4	45.703	81.512	150.24	15.016	0	0	0	21.488	63.607	0	-6.0136	3502.7	1208.1	3.1163	0.00091578	0.99908	0.0018316	0.03716	FALSE
HGLibA_52653	UBE2R2	54.167	23.39	0	76.746	183.98	93.284	108.28	139.67	38.778	123.98	1.6516	1139.6	736.51	3.1393	0.99908	0.00091688	0.0018338	0.037199	TRUE
HGLibB_43857	SH2D7	180.27	152.39	67.26	121.79	372.04	220.23	376.12	145.94	137.09	296.14	1.1055	2403.1	2603.7	3.1169	0.99908	0.00091723	0.0018345	0.037205	TRUE
HGLibB_33795	OR2M4	200.59	105.61	224.49	141.81	4.0884	14.425	2.4424	151.31	171.2	9.2569	-4.0694	2956.3	3251.5	3.1158	0.00091736	0.99908	0.0018347	0.037205	FALSE
HGLibB_29269	MIS18BP1	5.9245	59.539	70.754	67.57	111.41	0	0	0	63.554	0	-6.0124	1135.1	1207.1	3.1157	0.00091749	0.99908	0.001835	0.037205	FALSE
HGLibB_22973	IL17RA	68.555	34.022	58.525	115.95	0	324.09	0	0	63.54	0	-6.0121	1222.9	1206.8	3.1156	0.00091797	0.99908	0.0018359	0.037207	FALSE
HGLibB_11881	CXCR5	145.57	17.72	80.362	46.715	121.63	0	0	0	63.539	0	-6.0121	3131.7	1206.8	3.1156	0.000918	0.99908	0.001836	0.037207	FALSE
HGLibB_35538	PCED1B	20.313	86.473	27.079	38.373	0	0	222.25	223.83	32.726	111.13	1.7332	1035.6	621.55	3.1448	0.99908	0.00091803	0.0018361	0.037207	TRUE
HGLibB_53409	UVSSA	242.06	187.83	278.65	188.53	194.2	475.08	467.31	361.72	215.29	414.51	0.9419	2066.9	4089	3.1154	0.99908	0.00091869	0.0018374	0.037228	TRUE
HGLibA_49249	TGIF2LY	44.01	97.105	82.983	5.8394	0	0	0	115.5	63.497	0	-6.0112	1737.8	1206	3.1151	0.00091937	0.99908	0.0018387	0.037249	FALSE
HGLibA_29276	MINK1	133.72	172.24	103.95	6.6736	166.6	274.08	259.7	289.19	118.84	266.89	1.1606	5291.8	2257	3.1165	0.99908	0.00092079	0.0018416	0.037299	TRUE
HGLibA_14320	E2F5	9.3099	66.627	60.272	109.28	0	0	76.527	0	63.449	0	-6.0101	1683.9	1205.1	3.1146	0.0009209	0.99908	0.0018418	0.037299	FALSE
HGLibB_36862	PLA2G4D	55.013	98.523	68.133	64.233	0	101.94	0	0.89534	66.183	0.44767	-5.5363	392.74	1257	3.1146	0.00092107	0.99908	0.0018421	0.037299	FALSE
HGLibB_42213	RRP1	0	0.7088	57.651	1.6684	81.768	0	33.379	0	1.1886	16.689	3.0148	1063.3	22.575	3.2625	0.99908	0.00092228	0.0018446	0.037342	TRUE
HGLibB_14771	EIF3J	0	37.566	16.597	0	17.376	48.085	48.847	54.616	8.2983	48.466	2.4114	354.4	157.61	3.1995	0.99908	0.00092292	0.0018458	0.037361	TRUE
HGLibA_11609	CTDSP1	51.628	0	75.121	105.11	0	0	0	8.9534	63.375	0	-6.0084	2011.4	1203.7	3.1138	0.00092334	0.99908	0.0018467	0.037372	FALSE
HGLibA_33084	NUPL2	22.852	32.605	0	27.528	88.923	178.87	61.873	99.382	25.19	94.153	1.8612	233.48	478.43	3.1529	0.99908	0.00092358	0.0018472	0.037375	TRUE
HGLibB_35121	PAQR6	155.73	96.396	353.77	207.72	246.33	515.47	381.01	348.29	181.72	364.65	1.0008	12744	3451.4	3.1137	0.99908	0.00092471	0.0018494	0.037415	TRUE
HGLibB_55843	ZNF394	0	75.132	52.41	74.244	0	0	0	0	63.327	0	-6.0074	1462.7	1202.7	3.1133	0.0009249	0.99908	0.0018498	0.037415	FALSE
HGLibA_61792	hsa-mir-526a-1	79.557	15.594	70.754	55.891	0	0	0	97.592	63.323	0	-6.0073	884.03	1202.7	3.1133	0.00092504	0.99907	0.0018501	0.037415	FALSE
HGLibA_07569	CCDC121	45.703	93.561	23.585	80.917	0	0	0	0	63.31	0	-6.007	1037.8	1202.4	3.1132	0.00092545	0.99907	0.0018509	0.037425	FALSE
HGLibA_26912	LOC283710	27.083	32.605	13.976	0.8342	249.39	94.246	30.122	71.627	20.53	82.936	1.963	206.54	389.91	3.1604	0.99907	0.00092585	0.0018517	0.037435	TRUE
HGLibA_20908	HBA1	104.1	56.704	69.88	9.1762	0	0	132.7	0	63.292	0	-6.0066	1560.3	1202.1	3.113	0.00092604	0.99907	0.0018521	0.037437	FALSE
HGLibA_57200	hsa-mir-10b	42.318	4.2528	109.19	84.254	103.23	0	0	0	63.286	0	-6.0064	2157.1	1202	3.1129	0.00092624	0.99907	0.0018525	0.037439	FALSE
HGLibA_47541	STOML3	86.328	75.841	50.663	14.181	0	0	0	0	63.252	0	-6.0057	1085.8	1201.3	3.1126	0.00092734	0.99907	0.0018547	0.037469	FALSE
HGLibA_19476	GNAT2	27.083	125.46	14.85	19.187	363.87	122.14	13.026	56.406	23.135	89.271	1.9031	3523.2	439.39	3.1551	0.99907	0.00092738	0.0018548	0.037469	TRUE
HGLibA_62315	hsa-mir-5695	19.466	107.74	48.916	77.58	0	0	0	0	63.248	0	-6.0056	1435.6	1201.3	3.1125	0.00092747	0.99907	0.0018549	0.037469	FALSE
HGLibA_10734	COPS8	13.542	78.676	48.043	78.415	0	9.6169	0	0	63.229	0	-6.0051	1056.2	1200.9	3.1123	0.00092812	0.99907	0.0018562	0.037487	FALSE
HGLibB_12656	DDX20	44.857	53.869	85.604	72.575	0	0	48.847	0	63.222	0	-6.005	337.73	1200.8	3.1122	0.00092834	0.99907	0.0018567	0.037487	FALSE
HGLibA_46227	SOX10	117.64	10.632	30.573	29.197	205.44	144.25	48.847	65.36	29.885	104.81	1.7765	2691.1	567.59	3.1448	0.99907	0.00092838	0.0018568	0.037487	TRUE
HGLibB_53012	UPK3A	82.096	84.347	224.49	54.223	333.2	158.68	255.63	132.51	83.222	207.16	1.3054	6933.5	1580.6	3.1173	0.99907	0.00092937	0.0018587	0.037514	TRUE
HGLibB_55144	ZFP36L2	71.094	55.286	35.814	71.741	0	0	0	0	63.19	0	-6.0043	315.84	1200.1	3.1119	0.00092939	0.99907	0.0018588	0.037514	FALSE
HGLibB_26213	LDLRAD4	17.773	180.74	25.332	66.736	177.85	230.81	99.323	44.767	46.034	138.58	1.5694	6600.8	874.3	3.13	0.99907	0.00092951	0.001859	0.037514	TRUE
HGLibA_34799	OVGP1	136.26	60.957	140.63	29.197	135.94	251.96	277.62	214.88	98.61	233.42	1.2347	3139.9	1872.9	3.1151	0.99907	0.00092986	0.0018597	0.037516	TRUE
HGLibB_56246	ZNF583	33.854	55.286	133.65	50.886	206.46	0	158.75	145.94	53.086	152.35	1.5035	2289.8	1008.2	3.126	0.99907	0.00092987	0.0018597	0.037516	TRUE
HGLibA_65067	NonTargetingControlGuideForHuman_0684	362.24	317.54	283.02	337.85	741.02	210.61	732.71	413.65	327.7	573.18	0.80474	1131.9	6223.8	3.1117	0.99907	0.00093024	0.0018605	0.037521	TRUE
HGLibA_36194	PGAM1	129.49	133.25	101.33	76.746	439.5	86.552	283.31	239.05	115.41	261.18	1.1714	736.64	2191.9	3.1136	0.99907	0.00093033	0.0018607	0.037521	TRUE
HGLibA_22253	HSP90AB1	209.05	126.87	72.501	12.513	234.06	293.32	44.777	236.37	99.688	235.21	1.2302	7012.6	1893.3	3.1147	0.99907	0.00093097	0.0018619	0.037535	TRUE
HGLibB_27516	LSMEM1	70.247	125.46	186.93	177.68	334.23	331.78	127	305.31	151.57	318.55	1.0666	3075.9	2878.7	3.1121	0.99907	0.00093098	0.001862	0.037535	TRUE
HGLibA_19651	GOLIM4	79.557	102.07	243.71	83.42	305.61	141.37	53.732	325.9	92.743	223.49	1.2599	7712.7	1761.4	3.1152	0.99907	0.0009316	0.0018632	0.037554	TRUE
HGLibA_65090	NonTargetingControlGuideForHuman_0707	44.01	82.22	39.308	133.47	0	0	0	88.638	63.115	0	-6.0026	2082.3	1198.7	3.1111	0.00093184	0.99907	0.0018637	0.037557	FALSE
HGLibA_56411	ZNF622	201.43	108.45	186.06	107.61	115.5	368.33	354.14	269.5	147.25	311.82	1.0773	2506.2	2796.7	3.1119	0.99907	0.000932	0.001864	0.037557	TRUE
HGLibA_09749	CITED4	36.393	46.781	34.067	8.342	115.5	127.91	80.598	117.29	35.23	116.39	1.6961	286.36	669.11	3.1377	0.99907	0.00093215	0.0018643	0.037557	TRUE
HGLibB_29079	MFSD9	52.474	73.715	0	75.078	0	0	0	46.558	63.094	0	-6.0021	1450	1198.3	3.1109	0.00093253	0.99907	0.0018651	0.037566	FALSE
HGLibA_21534	HIST2H2BE	82.096	55.286	70.754	36.705	0	0	0	49.244	63.02	0	-6.0005	392.01	1196.9	3.1101	0.00093499	0.99907	0.00187	0.037658	FALSE
HGLibB_18145	FUOM	200.59	174.36	207.02	239.41	322.98	395.26	525.11	399.32	203.8	397.29	0.95957	718.51	3870.8	3.1099	0.99906	0.00093622	0.0018724	0.037701	TRUE
HGLibA_13339	DLGAP1	77.018	67.336	29.699	107.61	80.746	264.47	110.72	325.01	72.177	187.59	1.3658	1035.6	1370.8	3.1173	0.99906	0.00093669	0.0018734	0.037711	TRUE
HGLibA_51780	TRPT1	252.21	92.144	23.585	148.49	411.91	249.08	289.01	149.52	120.32	269.05	1.1544	9447.1	2285.1	3.1113	0.99906	0.00093678	0.0018736	0.037711	TRUE
HGLibA_18912	GEMIN2	54.167	82.22	36.687	71.741	0	0	0	59.988	62.954	0	-5.999	405.19	1195.7	3.1094	0.00093719	0.99906	0.0018744	0.037716	FALSE
HGLibA_29754	MPP3	149.8	239.57	200.91	213.55	437.46	584.71	367.17	221.15	207.23	402.31	0.95372	1474.6	3935.9	3.1096	0.99906	0.00093724	0.0018745	0.037716	TRUE
HGLibB_13262	DISC1	10.156	10.632	62.892	0	0	131.75	87.925	22.383	10.394	55.154	2.3011	954.74	197.41	3.1857	0.99906	0.00093736	0.0018747	0.037716	TRUE
HGLibA_63603	hsa-mir-6858	47.396	61.665	42.802	55.057	0	196.19	204.34	101.17	51.226	148.68	1.519	69.764	972.93	3.1243	0.99906	0.00093827	0.0018765	0.037746	TRUE
HGLibB_55861	ZNF407	16.927	17.011	70.754	23.358	89.945	74.05	233.65	65.36	20.184	81.998	1.9701	862.68	383.35	3.1571	0.99906	0.00093892	0.0018778	0.037766	TRUE
HGLibB_53146	USP16	43.164	34.731	269.91	113.45	190.11	206.76	35.821	401.11	78.307	198.44	1.3304	13694	1487.3	3.115	0.99906	0.00093963	0.0018793	0.037788	TRUE
HGLibB_26653	LMLN	88.021	53.16	48.043	72.575	0	6.7319	0	0	62.867	0	-5.997	346.98	1194	3.1085	0.00094006	0.99906	0.0018801	0.037799	FALSE
HGLibA_48617	TBL2	55.859	99.232	41.928	0	159.45	154.83	0	133.41	48.894	144.12	1.5403	1673.8	928.63	3.1249	0.99906	0.00094051	0.001881	0.037811	TRUE
HGLibA_62270	hsa-mir-5689	16.081	20.555	19.217	28.363	45.995	93.284	69.2	102.07	19.886	81.242	1.9773	29.076	377.69	3.1571	0.99906	0.00094072	0.0018814	0.037813	TRUE
HGLibB_10099	CLPSL2	77.018	126.17	68.133	181.85	275.97	195.22	319.95	200.56	101.59	238.26	1.2217	2923.1	1929.5	3.1113	0.99906	0.00094095	0.0018819	0.037816	TRUE
HGLibA_57421	hsa-mir-1255a	13.542	36.857	48.043	0	146.16	69.242	118.86	17.907	25.2	94.052	1.8592	476.21	478.61	3.1472	0.99906	0.00094153	0.0018831	0.037832	TRUE
HGLibB_16751	FAM86B1	31.315	68.045	12.229	11.679	91.989	172.14	79.784	0	21.772	85.886	1.9319	808.38	413.51	3.1529	0.99906	0.00094219	0.0018844	0.037853	TRUE
HGLibA_30937	MZF1	0	13.467	61.145	151.82	19.42	150.99	90.367	153.1	37.306	120.68	1.6674	5214.2	708.55	3.132	0.99906	0.00094399	0.001888	0.037919	TRUE
HGLibB_43351	SENP8	103.26	97.105	27.952	28.363	35.774	0	0	0	62.734	0	-5.994	1738.2	1191.5	3.1071	0.00094451	0.99906	0.001889	0.037933	FALSE
HGLibA_04354	BCLAF1	19.466	73.715	57.651	100.94	98.122	284.66	219	132.51	65.683	175.75	1.4064	1169.3	1247.5	3.1164	0.99905	0.00094511	0.0018902	0.037951	TRUE
HGLibB_32170	NMUR1	143.03	296.99	120.54	66.736	284.14	290.43	351.7	38.499	131.79	287.29	1.1184	10592	2503	3.1081	0.99905	0.00094547	0.0018909	0.037959	TRUE
HGLibA_13040	DGAT2L6	52.474	82.929	63.766	176.02	248.37	130.79	52.918	287.4	73.348	189.58	1.358	3720	1393.1	3.1142	0.99905	0.00094566	0.0018913	0.03796	TRUE
HGLibA_23215	ILF2	60.091	94.27	70.754	50.052	0	0	99.323	0.89534	65.423	0.44767	-5.5199	375.09	1242.6	3.1067	0.00094589	0.99905	0.0018918	0.037963	FALSE
HGLibB_46537	SPDYE4	130.34	15.594	42.802	0.8342	140.03	0	147.36	66.255	29.198	103.14	1.786	3801.4	554.54	3.14	0.99905	0.00094639	0.0018928	0.037977	TRUE
HGLibB_55792	ZNF350	95.638	92.852	120.54	94.264	396.58	172.14	214.11	239.95	94.951	227.03	1.2489	220.11	1803.4	3.1103	0.99905	0.00094662	0.0018932	0.03798	TRUE
HGLibA_56431	ZNF629	186.2	102.78	107.44	88.425	157.4	260.62	496.61	227.42	105.11	244.02	1.2073	2288.3	1996.3	3.109	0.99905	0.0009475	0.001895	0.038005	TRUE
HGLibA_25481	KRT33A	283.53	195.63	174.7	177.68	455.86	445.26	297.97	183.54	186.66	371.62	0.9896	3229.4	3545.1	3.1064	0.99905	0.00094756	0.0018951	0.038005	TRUE
HGLibA_50462	TMEM59L	67.708	0	57.651	67.57	0	0	0	8.9534	62.611	0	-5.9912	1331.8	1189.1	3.1059	0.00094865	0.99905	0.0018973	0.038042	FALSE
HGLibB_51453	TRIM47	75.326	121.2	55.031	35.87	154.34	195.22	249.12	116.39	65.178	174.78	1.4093	1401.3	1237.9	3.1151	0.99905	0.00094971	0.0018994	0.038078	TRUE
HGLibA_26596	LINS	67.708	57.413	92.592	50.052	0	72.127	0	0	62.56	0	-5.9901	370.45	1188.2	3.1053	0.00095034	0.99905	0.0019007	0.038097	FALSE
HGLibB_21343	HIST1H1T	118.49	85.056	34.067	40.041	0	0	74.085	0	62.549	0	-5.9898	1651.3	1188	3.1052	0.00095074	0.99905	0.0019015	0.038107	FALSE
HGLibA_50027	TMEM161B	90.56	51.033	48.916	38.373	0	331.78	229.58	62.674	49.975	146.13	1.5292	594.66	949.16	3.121	0.99905	0.00095101	0.001902	0.038111	TRUE
HGLibA_55589	ZNF212	49.935	75.132	77.742	2.5026	0	0	109.91	0	62.534	0	-5.9895	1384.2	1187.7	3.105	0.00095124	0.99905	0.0019025	0.038114	FALSE
HGLibB_28964	METTL3	73.633	0	71.627	53.389	0	0	0	62.674	62.508	0	-5.9889	1399.1	1187.2	3.1048	0.00095211	0.99905	0.0019042	0.03814	FALSE
HGLibB_39821	RAB30	211.59	263.67	210.51	237.75	549.89	504.89	347.63	350.08	224.67	427.48	0.92504	687.93	4267	3.1048	0.99905	0.00095222	0.0019044	0.03814	TRUE
HGLibB_07275	CASC5	34.701	43.945	67.26	115.95	399.64	75.974	183.99	129.82	55.603	156.91	1.4801	1450.3	1056	3.1174	0.99905	0.00095387	0.0019077	0.0382	TRUE
HGLibB_08759	CDK3	247.98	85.764	201.78	143.48	466.08	333.71	293.08	367.09	172.63	350.4	1.0171	4974.3	3278.7	3.1046	0.99905	0.00095406	0.0019081	0.0382	TRUE
HGLibB_55814	ZNF367	93.945	90.017	105.69	80.917	31.685	351.02	146.54	297.25	91.981	221.9	1.2614	106.06	1747	3.1083	0.99905	0.00095419	0.0019084	0.0382	TRUE
HGLibB_45240	SLC6A11	0	0	41.928	48.383	83.812	243.31	83.854	0	20.964	83.833	1.9495	690.1	398.17	3.1507	0.99905	0.00095445	0.0019089	0.038202	TRUE
HGLibA_38758	PRPS1L1	51.628	44.654	6.988	130.97	254.5	173.1	34.193	111.92	48.141	142.51	1.5462	2859.4	914.33	3.1209	0.99905	0.00095456	0.0019091	0.038202	TRUE
HGLibB_32081	NLRP5	39.779	56.704	68.133	120.96	0	87.514	0	0	62.419	0	-5.9868	1334.9	1185.5	3.1038	0.00095514	0.99904	0.0019103	0.038219	FALSE
HGLibA_55049	ZCCHC8	39.779	87.182	67.26	57.56	0	0	48.847	0	62.41	0	-5.9866	390.96	1185.3	3.1037	0.00095544	0.99904	0.0019109	0.038224	FALSE
HGLibA_06556	C7orf55-LUC7L2	34.701	29.061	91.718	11.679	212.6	221.19	0	5.372	31.881	108.98	1.742	1334.8	605.5	3.1334	0.99904	0.00095728	0.0019146	0.038291	TRUE
HGLibB_45839	SNAPC3	150.65	116.95	222.74	135.97	435.41	361.6	171.78	248.9	143.31	305.25	1.0855	2370.6	2721.9	3.1039	0.99904	0.00095772	0.0019154	0.038303	TRUE
HGLibA_28733	MED1	83.789	114.83	3.494	40.876	0	58.663	0	0	62.332	0	-5.9849	2379.4	1183.9	3.1029	0.00095807	0.99904	0.0019161	0.03831	FALSE
HGLibA_48948	TECR	143.88	123.33	83.857	163.5	309.7	270.24	80.598	322.32	133.61	289.97	1.1121	1193.3	2537.5	3.104	0.99904	0.00095844	0.0019169	0.038312	TRUE
HGLibB_18341	GABRA4	157.42	80.094	44.549	25.026	0	0	0	265.02	62.321	0	-5.9846	3688.9	1183.7	3.1028	0.00095844	0.99904	0.0019169	0.038312	FALSE
HGLibB_31493	NDUFC1	66.862	142.47	109.19	92.596	204.42	269.27	153.05	288.3	100.89	236.85	1.223	1008.1	1916.2	3.1058	0.99904	0.00095897	0.0019179	0.038325	TRUE
HGLibA_11004	CPSF3L	119.34	0	99.58	25.026	0	0	65.13	0	62.303	0	-5.9842	3304.5	1183.3	3.1026	0.00095907	0.99904	0.0019181	0.038325	FALSE
HGLibB_01203	AGO1	60.091	64.501	22.711	105.11	20.442	0	0	0	62.296	0	-5.984	1136.5	1183.2	3.1025	0.00095931	0.99904	0.0019186	0.038328	FALSE
HGLibA_53618	VEGFC	73.633	25.517	110.94	50.886	68.481	0	0	0	62.259	0	-5.9832	1326	1182.5	3.1022	0.00096055	0.99904	0.0019211	0.038359	FALSE
HGLibA_32050	NKX3-1	87.175	16.302	11.356	12.513	0	160.6	133.52	0	14.408	66.758	2.1367	1770.5	273.64	3.1647	0.99904	0.00096061	0.0019212	0.038359	TRUE
HGLibB_00701	ACVRL1	11.849	0	35.814	94.264	69.503	15.387	133.52	111.92	23.831	90.71	1.8849	1938.6	452.62	3.1435	0.99904	0.00096074	0.0019215	0.038359	TRUE
HGLibB_09026	CEND1	78.711	58.121	66.386	41.71	0	70.204	0	0	62.254	0	-5.9831	242.35	1182.4	3.1021	0.00096074	0.99904	0.0019215	0.038359	FALSE
HGLibB_44831	SLC2A6	35.547	43.237	81.236	178.52	0	0	0	29.546	62.236	0	-5.9827	4985.3	1182	3.1019	0.00096134	0.99904	0.0019227	0.038377	FALSE
HGLibB_43980	SHISA2	51.628	114.12	152.86	26.694	0	148.1	1.6282	0	82.872	0.81412	-5.5308	3335.7	1574	3.1019	0.00096154	0.99904	0.0019231	0.038378	FALSE
HGLibA_29821	MRE11A	63.477	60.957	123.16	50.886	0	0	0	48.348	62.217	0	-5.9822	1282.1	1181.7	3.1017	0.00096202	0.99904	0.001924	0.038387	FALSE
HGLibB_10194	CMSS1	9.3099	0	124.91	115.12	56.216	0	0	0	62.215	0	-5.9822	4466.4	1181.6	3.1017	0.00096209	0.99904	0.0019242	0.038387	FALSE
HGLibA_52306	TUBG2	71.94	52.451	81.236	51.72	0	0	65.944	0	62.196	0	-5.9818	220.73	1181.3	3.1015	0.00096273	0.99904	0.0019255	0.038401	FALSE
HGLibA_53664	VIPAS39	77.018	60.957	157.23	80.083	269.83	267.35	85.483	129.82	78.551	198.59	1.3271	2168.3	1491.9	3.1078	0.99904	0.0009628	0.0019256	0.038401	TRUE
HGLibA_64548	NonTargetingControlGuideForHuman_0165	319.92	257.29	160.72	176.02	460.97	370.25	468.93	359.93	216.65	415.61	0.93666	5698.4	4114.8	3.1015	0.99904	0.00096291	0.0019258	0.038401	TRUE
HGLibA_58018	hsa-mir-18a	219.21	135.38	110.06	101.77	272.9	272.16	324.02	264.12	122.72	272.53	1.1446	3356.2	2330.8	3.103	0.99904	0.00096307	0.0019261	0.038401	TRUE
HGLibA_64928	NonTargetingControlGuideForHuman_0545	156.58	258.71	153.74	337.02	466.08	411.6	393.22	115.5	207.64	402.41	0.95122	8286.3	3943.7	3.1015	0.99904	0.00096325	0.0019265	0.038402	TRUE
HGLibA_40165	RALGDS	91.406	104.9	99.58	70.073	311.74	114.44	209.23	246.22	95.493	227.72	1.2451	256.04	1813.7	3.1049	0.99904	0.00096363	0.0019273	0.03841	TRUE
HGLibB_04210	BBS12	58.398	65.918	56.778	94.264	0	0	26.052	0	62.158	0	-5.9809	362.67	1180.6	3.1011	0.00096401	0.99904	0.001928	0.038416	FALSE
HGLibB_11783	CUL9	138.8	31.187	85.604	25.026	477.32	106.75	125.37	198.76	58.395	162.07	1.4571	3019.8	1109.1	3.1131	0.99904	0.00096408	0.0019282	0.038416	TRUE
HGLibB_04330	BCL6	5.9245	0	12.229	24.192	69.503	83.667	0	32.232	9.0768	50.867	2.3638	110.24	172.39	3.1829	0.99903	0.00096527	0.0019305	0.038457	TRUE
HGLibB_27639	LY75	269.14	574.83	438.5	456.31	936.24	571.25	611.4	855.05	447.4	733.23	0.71143	16058	8497.4	3.1007	0.99903	0.00096544	0.0019309	0.038457	TRUE
HGLibA_08722	CDK10	36.393	141.76	78.615	100.94	0	209.65	226.33	341.12	89.777	217.99	1.2705	1933.7	1705.1	3.1049	0.99903	0.00096602	0.001932	0.038474	TRUE
HGLibB_04503	BIN1	66.862	66.627	15.723	57.56	0	0	83.04	0	62.093	0	-5.9794	738.01	1179.3	3.1004	0.00096624	0.99903	0.0019325	0.038476	FALSE
HGLibB_02885	ARID2	77.865	100.65	46.296	39.207	0	0	74.899	0	62.08	0	-5.9791	836.34	1179.1	3.1003	0.00096669	0.99903	0.0019334	0.038487	FALSE
HGLibA_32998	NUF2	2.5391	55.995	68.133	175.18	7.1547	0	0	0	62.064	0	-5.9787	5470.8	1178.8	3.1001	0.00096724	0.99903	0.0019345	0.038503	FALSE
HGLibB_22999	IL18RAP	501.89	344.48	233.23	183.52	768.62	268.31	785.63	93.115	288.85	518.47	0.84172	20889	5486.1	3.1001	0.99903	0.00096743	0.0019349	0.038504	TRUE
HGLibB_34960	PAGE2	66.862	107.74	131.03	21.689	262.68	509.7	35.007	164.74	87.3	213.71	1.2819	2350.7	1658.1	3.1045	0.99903	0.00096864	0.0019373	0.038546	TRUE
HGLibA_09703	CIDEC	28.776	26.934	95.212	120.96	0	0	0	120.87	61.994	0	-5.9771	2304.3	1177.4	3.0994	0.00096966	0.99903	0.0019393	0.038576	FALSE
HGLibA_35226	PARP15	35.547	48.907	138.89	75.078	0	53.855	0	0	61.992	0	-5.9771	2318.2	1177.4	3.0994	0.00096971	0.99903	0.0019394	0.038576	FALSE
HGLibB_47373	STEAP3	153.19	104.19	86.477	239.41	122.65	219.27	529.18	344.7	128.69	281.99	1.1256	5080.7	2444.2	3.1007	0.99903	0.00096989	0.0019398	0.038576	TRUE
HGLibB_54039	WDR47	56.706	0	67.26	82.585	0	0	58.617	0	61.983	0	-5.9769	1440.7	1177.2	3.0993	0.00097004	0.99903	0.0019401	0.038576	FALSE
HGLibA_47394	STAT5A	50.781	59.539	103.07	89.259	209.53	166.37	220.63	172.8	74.399	191.17	1.3497	607.22	1413	3.1063	0.99903	0.00097047	0.0019409	0.038587	TRUE
HGLibA_07847	CCDC7	18.62	102.07	21.838	114.28	0	110.59	0	0	61.952	0	-5.9762	2611.6	1176.6	3.0989	0.0009711	0.99903	0.0019422	0.038602	FALSE
HGLibB_01978	ANKMY1	162.5	161.61	74.248	102.61	7.1547	0	0	47.453	132.11	3.5774	-4.8619	2003.9	2509	3.0989	0.00097117	0.99903	0.0019423	0.038602	FALSE
HGLibA_10904	CPB1	71.94	29.061	24.458	70.073	376.13	135.6	154.68	115.5	49.567	145.14	1.5311	657.33	941.4	3.115	0.99903	0.00097142	0.0019428	0.038603	TRUE
HGLibB_16307	FAM184B	212.44	75.132	212.26	78.415	10.221	0	0	89.534	145.34	5.1105	-4.5819	6129.5	2760.4	3.0988	0.00097152	0.99903	0.001943	0.038603	FALSE
HGLibB_32097	NLRX1	179.43	167.28	137.14	119.29	0	0	12.212	119.98	152.21	6.1059	-4.4303	759.52	2890.8	3.0987	0.00097185	0.99903	0.0019437	0.038603	FALSE
HGLibA_21271	HHLA2	23.698	120.5	34.067	45.881	146.16	105.79	173.41	31.337	39.974	125.97	1.6318	2272.8	759.21	3.1212	0.99903	0.00097209	0.0019442	0.038603	TRUE
HGLibA_07671	CCDC160	173.5	116.24	161.6	61.731	276.99	319.28	454.28	164.74	138.92	298.14	1.0962	2727.6	2638.5	3.0996	0.99903	0.00097218	0.0019444	0.038603	TRUE
HGLibA_63114	hsa-mir-6740	27.083	0	13.976	0	0	125.02	56.174	31.337	6.988	43.756	2.4862	183.44	132.72	3.1915	0.99903	0.00097222	0.0019444	0.038603	TRUE
HGLibA_14321	E2F6	76.172	37.566	7.8615	73.409	0	129.83	183.18	213.09	55.488	156.5	1.4794	1112.8	1053.9	3.1117	0.99903	0.00097265	0.0019453	0.038603	TRUE
HGLibB_20645	GUK1	18.62	75.841	69.88	38.373	150.25	176.95	21.981	157.58	54.127	153.91	1.4906	742.87	1028	3.1123	0.99903	0.00097275	0.0019455	0.038603	TRUE
HGLibB_23697	ITGA3	22.852	71.588	147.62	181.85	247.35	452.96	254.82	0	109.61	251.08	1.1885	5212.3	2081.7	3.1009	0.99903	0.00097274	0.0019455	0.038603	TRUE
HGLibA_52067	TTC19	32.161	72.297	117.92	25.026	347.51	154.83	145.73	119.08	52.229	150.28	1.5069	1953.7	991.98	3.1132	0.99903	0.00097281	0.0019456	0.038603	TRUE
HGLibA_52837	UCP3	11.849	53.869	27.079	130.97	256.55	0	92.81	161.16	40.474	126.99	1.6257	3122.5	768.7	3.1203	0.99903	0.00097363	0.0019473	0.038629	TRUE
HGLibA_17493	FHOD1	99.023	22.682	75.995	40.041	169.67	158.68	63.501	163.85	58.018	161.26	1.4591	1192.1	1101.9	3.1102	0.99903	0.0009739	0.0019478	0.038633	TRUE
HGLibA_59682	hsa-mir-411	173.5	93.561	170.33	125.96	356.71	268.31	192.13	580.18	148.15	312.51	1.0718	1535.7	2813.7	3.0986	0.99903	0.00097474	0.0019495	0.038655	TRUE
HGLibB_05106	C10orf95	102.41	73.006	31.446	114.28	104.25	426.03	217.37	211.3	87.708	214.33	1.2795	1434.7	1665.8	3.1025	0.99903	0.00097479	0.0019496	0.038655	TRUE
HGLibA_00981	ADIPOR1	66.016	92.144	57.651	39.207	0	0	87.111	0	61.834	0	-5.9735	488.54	1174.4	3.0977	0.00097521	0.99902	0.0019504	0.038666	FALSE
HGLibA_30426	MTMR3	31.315	67.336	58.525	65.067	0	114.44	0	0	61.796	0	-5.9726	327.06	1173.7	3.0973	0.00097651	0.99902	0.001953	0.038703	FALSE
HGLibA_06109	C2orf15	54.167	35.44	75.995	75.912	334.23	0	114.79	233.68	65.039	174.24	1.4079	410.86	1235.3	3.1069	0.99902	0.00097656	0.0019531	0.038703	TRUE
HGLibA_17823	FOXC1	68.555	70.88	55.031	7.5078	0	0	0	0	61.793	0	-5.9725	1040.3	1173.6	3.0972	0.00097663	0.99902	0.0019533	0.038703	FALSE
HGLibA_60029	hsa-mir-4326	64.323	27.643	65.513	59.228	0	0	0	0	61.775	0	-5.9721	397.32	1173.3	3.0971	0.00097723	0.99902	0.0019545	0.038717	FALSE
HGLibB_30302	MTERFD2	291.99	214.77	233.23	281.12	635.75	505.85	400.55	441.4	257.18	473.63	0.87844	1386	4884.4	3.0971	0.99902	0.00097732	0.0019546	0.038717	TRUE
HGLibA_04766	BRCC3	169.27	119.79	202.65	119.29	371.02	668.38	153.05	242.64	144.53	306.83	1.0808	1746.6	2745	3.0978	0.99902	0.00097774	0.0019555	0.038718	TRUE
HGLibA_49693	TM4SF18	90.56	0	38.434	85.088	0	0	0	0	61.761	0	-5.9718	1910.7	1173	3.0969	0.00097773	0.99902	0.0019555	0.038718	FALSE
HGLibA_18688	GATAD2B	26.237	0	13.103	149.32	86.879	0	74.085	103.86	19.67	80.482	1.979	5760.9	373.58	3.1463	0.99902	0.00097783	0.0019557	0.038718	TRUE
HGLibA_51158	TPP1	76.172	73.715	49.79	26.694	0	95.208	0	0	61.752	0	-5.9716	574.4	1172.8	3.0968	0.00097803	0.99902	0.0019561	0.03872	FALSE
HGLibB_07128	CAP1	16.081	21.973	12.229	77.58	0	157.72	0	177.28	19.027	78.859	1.9955	1164	361.37	3.1475	0.99902	0.00097853	0.0019571	0.038733	TRUE
HGLibB_25719	KRTAP4-12	149.8	302.66	120.54	133.47	210.55	142.33	394.03	435.13	141.64	302.29	1.0884	8835.1	2690.1	3.0975	0.99902	0.00097888	0.0019578	0.03874	TRUE
HGLibA_14911	ELK1	88.867	43.945	79.489	20.021	81.768	0	0	0	61.717	0	-5.9708	1035.8	1172.2	3.0965	0.00097926	0.99902	0.0019585	0.038749	FALSE
HGLibA_65323	NonTargetingControlGuideForHuman_0940	77.865	167.28	103.07	90.927	404.75	115.4	41.52	344.7	97.001	230.05	1.2374	1792.9	1842.3	3.0999	0.99902	0.00097965	0.0019593	0.03875	TRUE
HGLibA_53192	USP1	76.172	66.627	56.778	56.725	0	144.25	0	0	61.702	0	-5.9704	94.213	1171.9	3.0963	0.00097978	0.99902	0.0019596	0.03875	FALSE
HGLibA_40442	RBBP8NL	61.784	92.144	59.398	19.187	104.25	166.37	177.48	165.64	60.591	166.01	1.4391	904.25	1150.8	3.1074	0.99902	0.00097992	0.0019598	0.03875	TRUE
HGLibA_32325	NOS1AP	77.018	14.176	54.157	69.238	0	0	0	317.84	61.698	0	-5.9703	868.92	1171.8	3.0962	0.00097993	0.99902	0.0019599	0.03875	FALSE
HGLibA_20708	GYS1	11.003	89.308	34.067	136.81	0	0	0	168.32	61.688	0	-5.9701	3246	1171.6	3.0961	0.00098029	0.99902	0.0019606	0.038758	FALSE
HGLibB_34392	OR6P1	442.64	226.82	219.25	282.79	176.82	499.12	441.25	533.62	254.8	470.19	0.88126	12705	4839.4	3.0961	0.99902	0.00098057	0.0019611	0.038762	TRUE
HGLibA_22919	IKBKB	49.089	8.5056	78.615	74.244	0	0	0	0	61.666	0	-5.9696	1143.2	1171.2	3.0959	0.00098104	0.99902	0.0019621	0.038772	FALSE
HGLibB_20940	HCK	11.849	93.561	24.458	0.8342	0	53.855	116.42	99.382	18.154	76.619	2.0188	2021.9	344.78	3.1486	0.99902	0.00098121	0.0019624	0.038772	TRUE
HGLibA_42073	RPS14	48.242	84.347	36.687	75.912	177.85	159.64	136.77	182.65	62.077	168.74	1.4282	507.8	1179	3.1065	0.99902	0.00098131	0.0019626	0.038772	TRUE
HGLibA_25050	KLF13	80.404	72.297	165.09	118.46	111.41	356.79	445.32	92.22	99.43	234.1	1.2271	1923.9	1888.4	3.099	0.99902	0.00098189	0.0019638	0.038787	TRUE
HGLibB_56209	ZNF570	21.159	0	4.3675	19.187	1.0221	102.9	70.828	47.453	11.777	59.141	2.2348	112.17	223.68	3.1669	0.99902	0.000982	0.001964	0.038787	TRUE
HGLibB_18184	FUT9	204.82	97.105	91.718	206.05	353.65	279.85	426.6	113.71	150.96	316.75	1.0642	4115.1	2867.2	3.0962	0.99902	0.00098249	0.001965	0.0388	TRUE
HGLibB_33543	OR12D2	52.474	37.566	70.754	91.762	0	0	0	34.023	61.614	0	-5.9684	551.42	1170.2	3.0954	0.00098287	0.99902	0.0019657	0.038808	FALSE
HGLibB_00863	ADAP2	248.83	432.37	321.45	234.41	565.22	354.86	513.71	512.13	285.14	512.92	0.84483	8962.1	5415.6	3.0953	0.99902	0.00098323	0.0019665	0.038816	TRUE
HGLibB_35545	PCGF1	38.932	0	96.959	84.254	0	0	0.81412	96.696	61.593	0.40706	-5.4752	2023.8	1169.8	3.0951	0.0009836	0.99902	0.0019672	0.038824	FALSE
HGLibB_28667	ME1	162.5	159.48	103.95	161	374.09	303.9	157.13	358.13	160.24	331.01	1.042	1058.4	3043.4	3.0956	0.99902	0.00098384	0.0019677	0.038827	TRUE
HGLibB_46083	SOCS6	421.48	198.46	215.76	231.91	390.44	476.04	460.79	227.42	223.83	425.62	0.9241	13280	4251.2	3.0948	0.99902	0.0009849	0.0019698	0.038857	TRUE
HGLibA_23214	ILF2	53.32	12.758	65.513	26.694	117.54	160.6	134.33	18.802	40.007	125.94	1.6301	582.5	759.85	3.1173	0.99902	0.00098492	0.0019698	0.038857	TRUE
HGLibA_05590	C17orf89	71.094	184.29	111.81	126.8	374.09	218.3	307.74	225.62	119.3	266.68	1.1538	2219.8	2265.9	3.0961	0.99901	0.00098648	0.001973	0.038912	TRUE
HGLibB_35919	PDYN	0	19.846	127.53	48.383	100.17	303.9	127	29.546	34.115	113.58	1.7063	3432.6	647.93	3.122	0.99901	0.000987	0.001974	0.038926	TRUE
HGLibA_38230	PPRC1	33.008	74.424	35.814	97.601	120.61	0.96169	295.53	190.71	55.119	155.66	1.4811	1013	1046.9	3.1073	0.99901	0.00098755	0.0019751	0.038935	TRUE
HGLibA_60991	hsa-mir-4723	126.11	204.13	179.94	261.1	737.96	602.02	151.43	155.79	192.04	378.9	0.97675	3136.5	3647.3	3.0942	0.99901	0.00098753	0.0019751	0.038935	TRUE
HGLibA_44359	SLC12A2	61.784	51.033	61.145	70.907	0	0	109.91	0	61.465	0	-5.965	66.056	1167.4	3.0938	0.00098811	0.99901	0.0019762	0.038951	FALSE
HGLibA_08479	CD93	91.406	104.19	50.663	30.865	53.149	155.79	214.11	234.58	71.035	184.95	1.3682	1181	1349.1	3.1015	0.99901	0.00098907	0.0019781	0.038982	TRUE
HGLibB_47504	STPG2	20.313	7.088	47.169	111.78	123.67	122.14	103.39	0	33.741	112.76	1.7113	2387.2	640.83	3.1216	0.99901	0.00098955	0.0019791	0.038995	TRUE
HGLibB_18028	FRY	25.391	47.489	46.296	130.13	123.67	87.514	166.89	155.79	46.893	139.73	1.5551	2464.1	890.62	3.1109	0.99901	0.00099012	0.0019802	0.039011	TRUE
HGLibA_11307	CSAG1	15.234	85.764	130.15	69.238	368.98	191.38	15.468	201.45	77.501	196.41	1.3304	2262	1472	3.0994	0.99901	0.00099101	0.001982	0.039028	TRUE
HGLibB_08019	CCL4	103.26	58.121	64.639	31.699	149.23	0	0	0	61.38	0	-5.963	885.23	1165.8	3.0929	0.00099109	0.99901	0.0019822	0.039028	FALSE
HGLibA_57266	hsa-mir-1202	31.315	63.792	95.212	222.73	272.9	126.94	517.78	86.848	79.502	199.92	1.3195	7776.7	1510	3.099	0.99901	0.00099117	0.0019823	0.039028	TRUE
HGLibA_28018	MAK16	66.862	30.478	89.971	55.891	0	0	0	89.534	61.377	0	-5.9629	610.84	1165.7	3.0929	0.00099122	0.99901	0.0019824	0.039028	FALSE
HGLibA_07871	CCDC78	101.56	98.523	15.723	24.192	117.54	0	0	0	61.357	0	-5.9625	2153.8	1165.3	3.0926	0.0009919	0.99901	0.0019838	0.039049	FALSE
HGLibA_25508	KRT40	178.58	41.819	163.35	288.63	350.58	615.48	84.669	343.81	170.96	347.19	1.0178	10213	3247.1	3.0927	0.99901	0.00099302	0.001986	0.039086	TRUE
HGLibA_05383	C15orf32	88.021	0	36.687	85.922	0	87.514	0	0	61.305	0	-5.9613	1894.7	1164.3	3.0921	0.00099376	0.99901	0.0019875	0.039109	FALSE
HGLibA_56719	ZNF775	183.66	100.65	157.23	99.269	1164.2	217.34	278.43	285.61	128.94	282.02	1.1231	1825.1	2448.9	3.0934	0.99901	0.00099401	0.001988	0.039112	TRUE
HGLibA_30605	MX1	58.398	163.02	111.81	40.041	156.38	292.35	240.17	179.07	85.104	209.62	1.2905	3176.1	1616.3	3.097	0.99901	0.00099435	0.0019887	0.039115	TRUE
HGLibB_35569	PCK2	18.62	47.489	100.45	75.078	0	0	0.81412	11.639	61.284	0.40706	-5.4681	1245	1163.9	3.0919	0.00099452	0.99901	0.001989	0.039115	FALSE
HGLibA_41549	RNF152	75.326	85.764	89.971	12.513	470.17	279.85	53.732	123.56	80.545	201.7	1.3137	1590.6	1529.8	3.0977	0.99901	0.00099463	0.0019893	0.039115	TRUE
HGLibB_16006	FAM111B	48.242	59.539	70.754	103.44	25.553	200.99	150.61	197.87	65.146	174.24	1.4056	605.02	1237.3	3.1014	0.99901	0.00099473	0.0019895	0.039115	TRUE
HGLibA_34234	OR5AC2	74.479	21.264	48.043	84.254	0	0	52.918	0	61.261	0	-5.9603	825.96	1163.5	3.0916	0.00099532	0.999	0.0019906	0.039132	FALSE
HGLibB_04020	B4GALT1	55.859	66.627	39.308	74.244	0	21.157	0	0	61.243	0	-5.9598	236.05	1163.2	3.0914	0.00099595	0.999	0.0019919	0.039144	FALSE
HGLibA_50278	TMEM238	55.859	66.627	32.32	68.404	0	0	0	0	61.243	0	-5.9598	315.27	1163.2	3.0914	0.00099595	0.999	0.0019919	0.039144	FALSE
HGLibA_48588	TBCCD1	0	0	26.205	4.171	0	75.012	44.777	0	2.0855	22.388	2.9222	198.27	39.609	3.226	0.999	0.00099672	0.0019934	0.039168	TRUE
HGLibA_62924	hsa-mir-6513	125.26	41.819	50.663	71.741	0	0	0	73.418	61.202	0	-5.9589	1567.1	1162.4	3.091	0.00099741	0.999	0.0019948	0.039188	FALSE
HGLibA_16719	FAM73B	190.43	153.81	67.26	161	176.82	280.81	372.05	479.9	157.4	326.43	1.0476	3080.9	2989.5	3.0914	0.999	0.00099794	0.0019959	0.039202	TRUE
HGLibA_28527	MBOAT7	67.708	67.336	55.031	10.01	0	0	111.53	0	61.183	0	-5.9585	912.32	1162	3.0908	0.00099808	0.999	0.0019962	0.039202	FALSE
HGLibB_54005	WDR34	65.169	85.056	83.857	65.067	200.33	198.11	183.99	166.53	74.513	191.05	1.3467	124.99	1415.2	3.0978	0.999	0.00099854	0.0019971	0.039213	TRUE
HGLibA_21798	HNRNPA2B1	80.404	26.225	41.928	81.751	0	76.935	0	0	61.166	0	-5.9581	794.92	1161.7	3.0906	0.0009987	0.999	0.0019974	0.039213	FALSE
HGLibA_36790	PKD1	77.865	53.869	67.26	55.057	0	0	0	37.604	61.158	0	-5.9579	135.56	1161.6	3.0905	0.00099897	0.999	0.0019979	0.039217	FALSE
HGLibB_21979	HOXD9	93.099	68.045	69.88	29.197	112.43	309.67	47.219	249.8	68.962	181.12	1.3802	721.85	1309.8	3.0989	0.999	0.0009995	0.001999	0.039227	TRUE
HGLibA_27124	LPPR5	92.253	97.105	26.205	30.031	0	0	0	1.7907	61.142	0	-5.9575	1483.2	1161.2	3.0904	0.00099956	0.999	0.0019991	0.039227	FALSE
HGLibA_01745	AMACR	81.25	60.248	62.019	24.192	0	0	45.591	0	61.133	0	-5.9573	590.31	1161.1	3.0903	0.00099987	0.999	0.0019997	0.039232	FALSE
HGLibB_15192	ENTPD7	75.326	30.478	151.99	50.052	351.6	285.62	53.732	27.755	62.689	169.68	1.4222	3110.5	1190.6	3.1006	0.999	0.0010002	0.0020003	0.039232	TRUE
HGLibB_18205	FXYD3	103.26	71.588	50.663	15.85	0	185.61	0	0	61.126	0	-5.9571	1347.9	1160.9	3.0902	0.0010001	0.999	0.0020003	0.039232	FALSE
HGLibB_18890	GEMIN4	6.7708	24.808	36.687	70.907	67.459	65.395	144.91	152.21	30.748	106.19	1.7554	752.73	583.98	3.1217	0.999	0.0010007	0.0020013	0.039245	TRUE
HGLibA_09527	CHPF2	37.24	41.819	80.362	104.27	0	0	0	89.534	61.091	0	-5.9563	1058.8	1160.3	3.0898	0.0010014	0.999	0.0020028	0.039267	FALSE
HGLibA_14629	EGFL8	61.784	84.347	69.88	59.228	0	0.96169	0	72.522	65.832	0.48085	-5.496	139.73	1250.3	3.0895	0.0010024	0.999	0.0020048	0.039301	FALSE
HGLibA_54830	ZBTB17	0	72.297	49.79	95.098	0	143.29	0	0	61.044	0	-5.9552	1713.1	1159.4	3.0893	0.0010031	0.999	0.0020062	0.039318	FALSE
HGLibA_20169	GPX1	166.73	36.857	62.019	60.062	185	0	0	0	61.041	0	-5.9551	3919.1	1159.3	3.0893	0.0010032	0.999	0.0020064	0.039318	FALSE
HGLibA_30801	MYO10	76.172	50.325	34.067	71.741	0	80.782	0	0	61.033	0	-5.955	395.23	1159.2	3.0892	0.0010035	0.999	0.0020069	0.039323	FALSE
HGLibB_00552	ACSL1	9.3099	71.588	27.079	194.37	141.05	88.476	166.89	147.73	49.334	144.39	1.5303	7875.8	936.98	3.1054	0.999	0.0010038	0.0020076	0.039323	TRUE
HGLibA_36418	PHLDA1	0	73.006	61.145	60.896	0	0	0	0	61.021	0	-5.9547	1289.1	1159	3.0891	0.0010039	0.999	0.0020078	0.039323	FALSE
HGLibA_52597	UBE2E2	32.161	68.753	53.284	69.238	0	0	126.19	0	61.019	0	-5.9546	339.98	1158.9	3.0891	0.001004	0.999	0.0020079	0.039323	FALSE
HGLibA_20763	H2AFY	48.242	70.88	138.01	248.59	287.21	253.89	230.4	3.5813	104.45	242.14	1.2053	8730	1983.7	3.0916	0.99899	0.0010051	0.0020102	0.039355	TRUE
HGLibB_32978	NUP133	37.24	22.682	84.73	120.12	0	112.52	0	0	60.985	0	-5.9538	2030.8	1158.3	3.0887	0.0010052	0.99899	0.0020104	0.039355	FALSE
HGLibA_18502	GAL3ST3	66.016	240.99	15.723	52.554	27.597	374.1	5.6988	299.04	59.285	163.32	1.4466	11668	1126	3.1004	0.99899	0.0010053	0.0020105	0.039355	TRUE
HGLibB_38871	PRSS27	91.406	32.605	77.742	44.212	0	0	0	0	60.977	0	-5.9537	764.35	1158.1	3.0886	0.0010055	0.99899	0.0020109	0.039356	FALSE
HGLibB_44775	SLC27A6	212.44	123.33	187.8	291.97	515.14	277.93	503.13	25.965	200.12	390.53	0.96106	4878.7	3800.8	3.0885	0.99899	0.0010064	0.0020128	0.039376	TRUE
HGLibA_45022	SLC35G3	53.32	28.352	13.976	118.46	120.61	135.6	57.803	134.3	40.836	127.45	1.6184	2352.7	775.59	3.1102	0.99899	0.0010064	0.0020129	0.039376	TRUE
HGLibB_17417	FGFR1OP2	60.938	60.957	137.14	20.021	0	0	188.06	0	60.947	0	-5.953	2493.5	1157.5	3.0883	0.0010065	0.99899	0.0020131	0.039376	FALSE
HGLibB_11478	CSTF2T	93.099	82.929	92.592	279.46	246.33	199.07	137.59	344.7	92.845	222.7	1.2532	11641	1763.4	3.0923	0.99899	0.0010067	0.0020135	0.039376	TRUE
HGLibA_06184	C2orf78	31.315	46.781	98.706	35.87	203.4	156.76	100.14	70.732	41.326	128.45	1.6128	1150.8	784.88	3.1097	0.99899	0.0010069	0.0020139	0.039376	TRUE
HGLibA_33171	NXPH4	63.477	65.209	0	58.394	0	0	75.713	0	60.935	0	-5.9527	1248.1	1157.3	3.0882	0.001007	0.99899	0.0020139	0.039376	FALSE
HGLibA_31008	NAALAD2	269.99	190.67	181.69	124.3	668.45	363.52	376.12	166.53	186.18	369.82	0.98632	3631.2	3536	3.0883	0.99899	0.0010074	0.0020148	0.039379	TRUE
HGLibA_59855	hsa-mir-4287	61.784	82.22	11.356	60.062	113.45	0	0	0	60.923	0	-5.9524	970.67	1157.1	3.088	0.0010074	0.99899	0.0020148	0.039379	FALSE
HGLibB_15728	EXOC4	60.938	106.32	0.87351	60.896	0	89.437	0	0	60.917	0	-5.9523	1888.9	1157	3.088	0.0010076	0.99899	0.0020153	0.039379	FALSE
HGLibA_42223	RRAGA	29.622	6.3792	21.838	8.342	166.6	75.012	44.777	61.778	15.09	68.395	2.1087	126.05	286.6	3.1487	0.99899	0.0010077	0.0020154	0.039379	TRUE
HGLibB_42565	SAA4	95.638	174.36	86.477	20.855	279.03	279.85	66.758	160.27	91.058	219.65	1.2611	3970.1	1729.4	3.0922	0.99899	0.0010079	0.0020158	0.039381	TRUE
HGLibA_30015	MRPL52	32.161	163.02	55.031	66.736	0	0	0	201.45	60.883	0	-5.9515	3775.3	1156.3	3.0876	0.0010088	0.99899	0.0020177	0.03941	FALSE
HGLibB_31066	NANS	0	85.056	36.687	106.78	0	0	0	96.696	60.871	0	-5.9512	2327.5	1156.1	3.0875	0.0010093	0.99899	0.0020185	0.039412	FALSE
HGLibA_13593	DNAJC2	76.172	296.99	289.13	217.73	464.03	471.23	196.2	524.67	253.43	467.63	0.8812	11955	4813.3	3.0875	0.99899	0.0010094	0.0020187	0.039412	TRUE
HGLibA_63136	hsa-mir-6746	178.58	96.396	96.086	236.08	419.06	273.12	317.51	119.98	137.49	295.31	1.0974	4937.1	2611.3	3.0885	0.99899	0.0010094	0.0020188	0.039412	TRUE
HGLibB_46016	SNX25	100.72	57.413	45.422	64.233	0	0	0	98.487	60.823	0	-5.9501	617.31	1155.2	3.087	0.001011	0.99899	0.002022	0.039461	FALSE
HGLibA_40823	RELN	47.396	116.24	45.422	74.244	0	0	0	133.41	60.82	0	-5.95	1223.1	1155.1	3.0869	0.0010111	0.99899	0.0020223	0.039461	FALSE
HGLibB_02983	ARL6	47.396	41.11	92.592	74.244	0	41.353	0	0	60.82	0	-5.95	586.1	1155.1	3.0869	0.0010111	0.99899	0.0020223	0.039461	FALSE
HGLibA_03572	ATP13A3	173.5	85.056	69.88	76.746	146.16	329.86	258.08	96.696	80.901	202.12	1.3104	2910.4	1536.5	3.0924	0.99899	0.0010125	0.002025	0.039508	TRUE
HGLibA_55092	ZDHHC19	188.74	170.11	259.43	250.26	620.42	93.284	462.42	375.15	219.5	418.78	0.92888	1975.4	4168.9	3.0865	0.99899	0.001013	0.0020259	0.03952	TRUE
HGLibA_32659	NRBP2	15.234	21.973	20.091	25.86	18.398	215.42	100.14	67.15	21.032	83.644	1.9418	19.564	399.45	3.1328	0.99899	0.0010143	0.0020286	0.039565	TRUE
HGLibB_20355	GRTP1	313.15	479.15	349.4	314.49	969.97	267.35	441.25	712.69	331.95	576.97	0.7957	7543.5	6304.6	3.0859	0.99899	0.0010147	0.0020295	0.039576	TRUE
HGLibB_38276	PRAMEF7	175.2	263.67	172.08	182.69	386.35	400.06	331.35	301.73	178.94	358.85	0.99986	2418.1	3398.6	3.086	0.99898	0.0010153	0.0020306	0.039591	TRUE
HGLibB_15731	EXOC6	177.73	218.31	262.93	166.84	380.22	394.29	409.5	324.11	198.02	387.26	0.96409	2002.6	3761	3.0857	0.99898	0.001016	0.002032	0.039612	TRUE
HGLibB_24647	KIAA1024L	14.388	0.7088	57.651	15.016	127.76	75.974	58.617	0	14.702	67.295	2.1209	680.22	279.23	3.1474	0.99898	0.0010162	0.0020323	0.039612	TRUE
HGLibB_40901	RFTN2	84.635	65.918	41.928	196.04	302.54	276.97	103.39	107.44	75.277	192.2	1.3408	5290	1429.7	3.0924	0.99898	0.0010164	0.0020329	0.039617	TRUE
HGLibB_46826	SPTBN2	76.172	90.017	0	45.047	0	0	43.963	0	60.609	0	-5.9451	1674.2	1151.1	3.0847	0.0010188	0.99898	0.0020376	0.039701	FALSE
HGLibA_23479	IPO9	44.857	99.232	42.802	50.052	345.47	79.821	134.33	146.84	47.454	140.58	1.5469	905.34	901.28	3.1021	0.99898	0.0010189	0.0020379	0.039701	TRUE
HGLibB_48460	TBC1D26	262.37	238.16	400.94	320.33	361.82	511.62	529.99	599.88	291.35	520.81	0.83582	5506.4	5533.5	3.0846	0.99898	0.0010192	0.0020384	0.039705	TRUE
HGLibA_36656	PIK3R4	50.781	75.132	45.422	64.233	120.61	199.07	199.46	102.07	57.507	159.84	1.4589	182.39	1092.2	3.0964	0.99898	0.0010212	0.0020424	0.039767	TRUE
HGLibB_12578	DDAH2	0	61.665	55.904	21.689	204.42	167.33	78.97	0	38.797	123.15	1.6414	871.17	736.85	3.1076	0.99898	0.0010212	0.0020424	0.039767	TRUE
HGLibB_43677	SFPQ	24.544	106.32	95.212	25.86	0	213.5	0	0	60.536	0	-5.9434	1932.1	1149.7	3.0839	0.0010215	0.99898	0.0020429	0.039767	FALSE
HGLibA_13957	DRC1	66.016	17.72	75.121	55.057	45.995	0	0	0	60.536	0	-5.9434	702.01	1149.7	3.0839	0.0010214	0.99898	0.0020429	0.039767	FALSE
HGLibB_38000	PPP1R15B	187.04	227.52	157.23	228.57	355.69	349.09	605.71	445.88	207.28	400.78	0.94787	1259.2	3936.9	3.0839	0.99898	0.0010219	0.0020438	0.039777	TRUE
HGLibA_27147	LRCH4	87.175	84.347	36.687	35.036	115.5	0	0	0	60.517	0	-5.9429	831.87	1149.4	3.0837	0.0010222	0.99898	0.0020443	0.039781	FALSE
HGLibA_61353	hsa-mir-488	92.253	42.528	13.976	5.8394	67.459	43.276	133.52	167.43	28.252	100.49	1.7947	1668.7	536.58	3.1184	0.99898	0.001023	0.0020461	0.039809	TRUE
HGLibB_11747	CTXN2	120.18	109.15	203.53	330.34	262.68	521.24	402.99	67.15	161.85	332.83	1.0356	11546	3074.1	3.0838	0.99898	0.0010236	0.0020471	0.039816	TRUE
HGLibB_22317	HTATIP2	50.781	70.171	82.983	15.016	0	0	26.866	0	60.476	0	-5.942	920.4	1148.6	3.0833	0.0010237	0.99898	0.0020473	0.039816	FALSE
HGLibA_00686	ACVR1	162.5	65.918	55.031	0	0	246.19	0	0	60.474	0	-5.9419	4708.6	1148.6	3.0833	0.0010237	0.99898	0.0020474	0.039816	FALSE
HGLibB_41736	RP1	340.23	194.21	154.61	161	153.32	388.52	324.83	475.42	177.61	356.68	1.0019	9176.2	3373.2	3.0833	0.99898	0.0010248	0.0020497	0.039853	TRUE
HGLibB_21481	HIST1H4I	128.65	163.02	105.69	69.238	157.4	442.38	121.3	367.98	117.17	262.69	1.158	1554.5	2225.4	3.0848	0.99898	0.001025	0.00205	0.039853	TRUE
HGLibA_60389	hsa-mir-4493	71.94	48.907	30.573	88.425	73.591	0	0	0	60.424	0	-5.9407	646.8	1147.6	3.0827	0.0010256	0.99897	0.0020512	0.039869	FALSE
HGLibA_46646	SPHK2	18.62	131.13	102.2	18.352	0	0	0	62.674	60.41	0	-5.9404	3420.9	1147.3	3.0826	0.0010261	0.99897	0.0020522	0.039882	FALSE
HGLibB_56907	ZRANB2	196.35	17.72	103.07	13.347	197.27	0	0	0	60.397	0	-5.9401	8113.6	1147.1	3.0824	0.0010266	0.99897	0.0020531	0.039894	FALSE
HGLibB_07547	CCDC115	66.862	26.934	48.916	51.72	280.06	173.1	0.81412	119.08	50.318	146.09	1.5192	274.81	955.68	3.0981	0.99897	0.0010271	0.0020542	0.039908	TRUE
HGLibA_21392	HIST1H2AH	214.13	96.396	95.212	139.31	324.01	326.01	203.53	130.72	117.85	263.77	1.1555	3567.4	2238.4	3.0841	0.99897	0.0010273	0.0020545	0.039908	TRUE
HGLibA_09448	CHIC2	27.083	93.561	50.663	70.073	0	0	0	21.488	60.368	0	-5.9394	799.34	1146.5	3.0821	0.0010276	0.99897	0.0020553	0.039913	FALSE
HGLibB_19960	GPR182	239.52	129.71	55.904	57.56	0	114.44	2.4424	0	93.635	1.2212	-5.413	8436.2	1778.4	3.0821	0.0010277	0.99897	0.0020555	0.039913	FALSE
HGLibB_56386	ZNF646	70.247	124.75	57.651	156.83	258.59	201.96	302.04	132.51	97.498	230.27	1.2314	2197.7	1851.7	3.0855	0.99897	0.0010281	0.0020561	0.03992	TRUE
HGLibA_04223	BBS7	35.547	28.352	34.94	83.42	124.7	82.706	106.65	132.51	35.244	115.67	1.6867	789.54	669.37	3.1087	0.99897	0.0010285	0.002057	0.039931	TRUE
HGLibB_29678	MPG	115.95	20.555	13.103	100.1	0	0	56.988	0	60.329	0	-5.9385	2829.4	1145.8	3.0817	0.0010291	0.99897	0.0020581	0.039941	FALSE
HGLibB_22414	HYAL4	22.852	127.58	120.54	91.762	0	115.4	0	3.5813	106.15	1.7907	-5.2629	2604.2	2016.1	3.0817	0.0010291	0.99897	0.0020582	0.039941	FALSE
HGLibB_55857	ZNF404	97.331	134.67	86.477	40.041	291.3	273.12	168.52	159.37	91.904	220.82	1.2556	1525.9	1745.5	3.0857	0.99897	0.0010297	0.0020594	0.039957	TRUE
HGLibA_01840	AMY1A	85.482	53.869	46.296	34.202	222.82	0	68.386	244.43	50.082	145.6	1.521	511.33	951.2	3.0971	0.99897	0.0010308	0.0020617	0.039995	TRUE
HGLibB_20875	HAX1	116.8	92.144	22.711	28.363	0	0	0	68.046	60.253	0	-5.9367	2213.5	1144.4	3.0809	0.0010319	0.99897	0.0020637	0.040029	FALSE
HGLibA_36921	PLA2G6	83.789	9.9232	107.44	36.705	30.663	0	0	0	60.247	0	-5.9366	1956.1	1144.3	3.0808	0.0010321	0.99897	0.0020642	0.040031	FALSE
HGLibB_55904	ZNF429	41.471	34.022	15.723	87.591	86.879	190.42	57.803	154.89	37.747	120.89	1.6534	999.07	716.91	3.1051	0.99897	0.0010331	0.0020662	0.040052	TRUE
HGLibA_53286	USP17L8	75.326	45.363	6.988	75.078	0	0	118.05	0	60.22	0	-5.9359	1167.8	1143.7	3.0806	0.0010331	0.99897	0.0020662	0.040052	FALSE
HGLibB_29384	MLN	36.393	58.121	149.37	20.855	286.19	127.91	152.24	122.66	47.257	140.07	1.5476	3786.7	897.54	3.0981	0.99897	0.0010331	0.0020663	0.040052	TRUE
HGLibB_06925	CACNG1	250.52	61.665	151.99	48.383	505.94	247.16	244.24	146.84	106.83	245.7	1.194	9380.9	2028.9	3.083	0.99897	0.0010339	0.0020679	0.040076	TRUE
HGLibA_45294	SLC6A12	152.34	193.5	51.537	273.62	0	75.012	21.167	0	172.92	10.584	-3.9083	8573.6	3284.3	3.0802	0.0010342	0.99897	0.0020684	0.040081	FALSE
HGLibA_55834	ZNF33B	60.091	29.769	39.308	53.389	126.74	185.61	149.8	63.569	46.348	138.27	1.5565	187.62	880.28	3.0982	0.99897	0.0010348	0.0020695	0.040095	TRUE
HGLibA_26593	LINGO4	0	46.072	172.95	74.244	81.768	0	0	0	60.158	0	-5.9345	5579.6	1142.6	3.0799	0.0010354	0.99896	0.0020708	0.040114	FALSE
HGLibB_09422	CHGA	94.792	42.528	77.742	30.865	0	0	0	39.395	60.135	0	-5.9339	892.61	1142.1	3.0796	0.0010363	0.99896	0.0020725	0.040134	FALSE
HGLibA_01671	ALLC	38.086	0	30.573	13.347	86.879	235.61	84.669	25.069	21.96	85.774	1.9181	296.88	417.08	3.1247	0.99896	0.0010362	0.0020725	0.040134	TRUE
HGLibA_32712	NRN1L	65.169	23.39	27.952	22.523	58.26	130.79	336.23	0	25.671	94.525	1.8406	526.8	487.57	3.1183	0.99896	0.0010366	0.0020732	0.04014	TRUE
HGLibA_64414	NonTargetingControlGuideForHuman_0031	89.714	65.209	55.031	22.523	0	0	0	121.77	60.12	0	-5.9336	780.36	1141.8	3.0795	0.0010368	0.99896	0.0020736	0.04014	FALSE
HGLibB_39742	RAB11FIP1	27.083	41.819	81.236	78.415	38.84	0	0	0	60.117	0	-5.9335	735.61	1141.8	3.0794	0.0010369	0.99896	0.0020739	0.04014	FALSE
HGLibA_22549	IDH3B	22.005	13.467	0	32.534	111.41	0	39.078	114.6	17.736	75.243	2.0248	190	336.86	3.1333	0.99896	0.0010375	0.0020751	0.040157	TRUE
HGLibA_25940	LAMA1	97.331	37.566	0	82.585	0	0	0	64.464	60.076	0	-5.9325	2003.5	1141	3.079	0.0010385	0.99896	0.0020769	0.040186	FALSE
HGLibA_40678	RCBTB1	57.552	58.121	62.019	162.67	0	0	107.46	0	60.07	0	-5.9324	3513.4	1140.9	3.0789	0.0010387	0.99896	0.0020773	0.040186	FALSE
HGLibB_25720	KRTAP4-12	32.161	41.11	41.928	16.684	408.84	34.621	145.73	91.324	36.636	118.53	1.6671	155.38	695.81	3.1045	0.99896	0.0010388	0.0020776	0.040186	TRUE
HGLibB_44267	SLAMF8	40.625	43.945	83.857	6.6736	243.26	26.927	119.68	140.57	42.285	130.12	1.599	1000.6	803.11	3.0995	0.99896	0.0010399	0.0020797	0.040221	TRUE
HGLibB_37975	PPP1R12B	36.393	75.841	101.33	30.031	123.67	190.42	199.46	51.034	56.117	157.04	1.4683	1167.5	1065.8	3.0915	0.99896	0.0010403	0.0020806	0.040232	TRUE
HGLibA_54963	ZC3H14	14.388	54.577	41.928	13.347	354.67	27.889	38.264	162.06	28.158	100.16	1.7947	432.19	534.8	3.1135	0.99896	0.0010407	0.0020813	0.04024	TRUE
HGLibA_21435	HIST1H2BI	16.081	11.341	0	0	0	113.48	77.341	0	5.6704	38.671	2.5722	68.278	107.7	3.1799	0.99896	0.0010409	0.0020817	0.04024	TRUE
HGLibA_25588	KRTAP1-5	22.005	6.3792	3.494	0	97.1	0	45.591	25.965	4.9366	35.778	2.6311	106.62	93.759	3.1851	0.99896	0.0010411	0.0020823	0.040245	TRUE
HGLibA_10360	CNPPD1	75.326	62.374	4.3675	57.56	0	0	0	70.732	59.967	0	-5.93	1112.9	1138.9	3.0778	0.0010425	0.99896	0.0020851	0.040292	FALSE
HGLibA_11384	CSNK1A1L	47.396	58.121	113.56	61.731	0	0	0	0	59.926	0	-5.929	1013.2	1138.2	3.0774	0.0010441	0.99896	0.0020881	0.040327	FALSE
HGLibB_38983	PSENEN	225.13	350.15	250.7	296.14	578.51	628.95	405.43	411.85	273.42	495.18	0.85449	3083.8	5192.9	3.0774	0.99896	0.0010441	0.0020883	0.040327	TRUE
HGLibB_48402	TBC1D1	76.172	19.138	43.675	99.269	0	0	0	114.6	59.924	0	-5.9289	1246.5	1138.1	3.0774	0.0010442	0.99896	0.0020883	0.040327	FALSE
HGLibA_21199	HESX1	214.13	141.76	178.2	45.047	383.29	123.1	275.99	387.68	159.98	329.64	1.0384	5601.7	3038.4	3.0779	0.99896	0.0010442	0.0020884	0.040327	TRUE
HGLibB_19779	GPI	158.27	116.24	84.73	78.415	159.45	81.744	342.74	310.68	100.49	235.06	1.2179	1440.8	1908.5	3.0806	0.99896	0.0010443	0.0020886	0.040327	TRUE
HGLibA_22538	IDH1	285.22	112.7	92.592	120.12	198.29	430.84	122.12	324.11	116.41	261.2	1.1591	9697.3	2211	3.0792	0.99896	0.0010446	0.0020893	0.040328	TRUE
HGLibB_40802	RER1	99.87	34.731	19.217	85.088	0	0	0	0	59.91	0	-5.9286	1506.9	1137.8	3.0772	0.0010447	0.99896	0.0020894	0.040328	FALSE
HGLibB_00485	ACOT6	228.52	277.14	179.07	67.57	564.2	360.64	429.86	342.02	203.79	395.25	0.95223	8386.3	3870.6	3.0773	0.99896	0.0010448	0.0020897	0.040328	TRUE
HGLibA_59415	hsa-mir-376b	78.711	92.852	41.055	16.684	0	0.96169	0	0	59.883	0	-5.928	1220.7	1137.3	3.0769	0.0010457	0.99895	0.0020914	0.040355	FALSE
HGLibB_56618	ZNF763	226.82	134.67	142.38	319.5	709.34	63.472	373.68	359.93	184.6	366.8	0.98672	8085	3506.1	3.0771	0.99895	0.0010461	0.0020923	0.040366	TRUE
HGLibB_22710	IFRD2	247.14	92.852	97.833	75.912	321.96	152.91	262.15	190.71	95.343	226.43	1.2392	7810.4	1810.8	3.0805	0.99895	0.0010466	0.0020931	0.040375	TRUE
HGLibB_00600	ACTB	7.6172	77.968	15.723	0	63.37	0	83.04	53.72	11.67	58.545	2.2326	1521.5	221.65	3.1486	0.99895	0.0010472	0.0020944	0.040393	TRUE
HGLibA_28888	MEOX1	0	9.9232	51.537	0	71.547	0	70.828	0.89534	4.9616	35.862	2.6284	747.7	94.234	3.1832	0.99895	0.0010474	0.0020949	0.040397	TRUE
HGLibB_12836	DEFB113	104.95	101.36	165.97	148.49	320.94	382.75	234.47	219.36	126.72	277.7	1.1258	1043.8	2406.7	3.0777	0.99895	0.0010482	0.0020964	0.04042	TRUE
HGLibB_13678	DNMT1	29.622	118.37	28.826	1.6684	62.348	189.45	117.23	87.743	29.224	102.49	1.7757	2902.2	555.04	3.1098	0.99895	0.0010488	0.0020976	0.040437	TRUE
HGLibA_10173	CLYBL	121.03	136.8	60.272	120.12	233.04	265.43	270.29	368.88	120.58	267.86	1.145	1300.1	2290.1	3.0777	0.99895	0.0010493	0.0020986	0.040448	TRUE
HGLibA_37917	PPIB	70.247	13.467	68.133	60.896	0	0.96169	135.96	0	64.515	0.48085	-5.4673	888.31	1225.3	3.0758	0.0010498	0.99895	0.0020996	0.040454	FALSE
HGLibB_18642	GATA2	27.93	119.08	61.145	58.394	0	20.196	0	0	59.77	0	-5.9253	1511.7	1135.2	3.0757	0.00105	0.99895	0.0020999	0.040454	FALSE
HGLibA_17085	FBXO38	143.88	99.94	158.1	118.46	412.93	114.44	277.62	291.88	131.17	284.75	1.1124	674.65	2491.2	3.077	0.99895	0.00105	0.0021001	0.040454	TRUE
HGLibA_25414	KRT1	43.164	2.1264	43.675	18.352	126.74	0	112.35	99.382	30.758	105.87	1.7506	431.48	584.18	3.1075	0.99895	0.0010501	0.0021002	0.040454	TRUE
HGLibA_18753	GBX2	55.013	64.501	80.362	0	0	0	0	2.686	59.757	0	-5.925	1346.8	1134.9	3.0756	0.0010504	0.99895	0.0021009	0.04046	FALSE
HGLibA_20846	HAPLN3	94.792	101.36	41.928	30.865	40.884	222.15	170.97	188.02	68.36	179.49	1.3798	1297.3	1298.3	3.0842	0.99895	0.0010507	0.0021014	0.040464	TRUE
HGLibB_08603	CDCA5	28.776	72.297	47.169	118.46	0	0	0	15.221	59.733	0	-5.9244	1574.1	1134.5	3.0753	0.0010513	0.99895	0.0021026	0.040471	FALSE
HGLibB_28715	MED15	131.18	72.297	47.169	19.187	139.01	0	0	0	59.733	0	-5.9244	2355	1134.5	3.0753	0.0010513	0.99895	0.0021026	0.040471	FALSE
HGLibA_10537	COL20A1	22.852	65.209	59.398	60.062	0	5.7702	0	0	59.73	0	-5.9243	463.43	1134.4	3.0753	0.0010514	0.99895	0.0021029	0.040471	FALSE
HGLibA_63877	hsa-mir-7162	69.401	0	78.615	50.052	0	0	69.2	0	59.726	0	-5.9243	1370.4	1134.4	3.0753	0.0010516	0.99895	0.0021032	0.040471	FALSE
HGLibB_43806	SGSM1	76.172	90.017	25.332	90.093	0	20.196	0	1.7907	83.095	0.89534	-5.4715	1160.5	1578.2	3.0751	0.001052	0.99895	0.002104	0.040475	FALSE
HGLibA_26541	LIMK1	71.94	47.489	72.501	22.523	0	122.14	0	0	59.715	0	-5.924	615.2	1134.1	3.0751	0.001052	0.99895	0.002104	0.040475	FALSE
HGLibB_21537	HIST4H4	28.776	41.819	125.78	77.58	0	0	0	16.116	59.7	0	-5.9236	1987.6	1133.9	3.075	0.0010526	0.99895	0.0021052	0.040491	FALSE
HGLibB_43348	SENP7	21.159	65.209	94.339	115.12	312.76	260.62	47.219	138.78	79.774	199.7	1.3131	1703.1	1515.1	3.0809	0.99895	0.001053	0.0021061	0.040501	TRUE
HGLibA_02748	ARHGAP28	43.164	38.275	11.356	103.44	74.613	243.31	59.431	179.07	40.72	126.84	1.6155	1602.7	773.37	3.0968	0.99895	0.0010535	0.002107	0.040513	TRUE
HGLibA_40479	RBM12	34.701	0	18.344	68.404	241.22	120.21	0	72.522	26.522	96.367	1.8228	863.77	503.73	3.112	0.99895	0.0010543	0.0021085	0.040535	TRUE
HGLibA_37409	PNPLA2	66.016	5.6704	53.284	90.927	0	0	0	35.813	59.65	0	-5.9224	1324.4	1132.9	3.0744	0.0010545	0.99895	0.002109	0.040538	FALSE
HGLibA_06616	C8orf4	105.79	46.781	72.501	33.368	0	0	0	0	59.641	0	-5.9222	1050.4	1132.7	3.0743	0.0010548	0.99895	0.0021097	0.040544	FALSE
HGLibB_25116	KLHL20	66.862	49.616	52.41	92.596	0	0	0	58.197	59.636	0	-5.9221	430.39	1132.7	3.0743	0.001055	0.99894	0.00211	0.040544	FALSE
HGLibB_46410	SPATA3	93.945	192.79	80.362	134.31	385.33	283.7	84.669	231	114.13	257.35	1.1661	2714.3	2167.6	3.0763	0.99894	0.0010555	0.002111	0.040556	TRUE
HGLibA_16299	FAM178A	71.94	35.44	85.604	40.041	87.901	237.54	162.01	151.31	55.991	156.66	1.468	602.67	1063.4	3.0871	0.99894	0.001056	0.0021121	0.040571	TRUE
HGLibA_50824	TNFSF4	92.253	144.59	54.157	63.399	279.03	113.48	303.67	99.382	77.826	196.26	1.3233	1811.5	1478.1	3.0804	0.99894	0.0010562	0.0021125	0.040572	TRUE
HGLibA_47772	SUMF2	33.008	19.846	93.465	28.363	139.01	114.44	96.88	75.208	30.685	105.66	1.7511	1356.5	582.8	3.1057	0.99894	0.0010567	0.0021134	0.040577	TRUE
HGLibB_54265	WLS	0	13.467	109.19	13.347	66.437	60.587	25.238	127.14	13.407	63.512	2.1628	3117.9	254.64	3.1399	0.99894	0.0010568	0.0021137	0.040577	TRUE
HGLibA_61908	hsa-mir-548ao	49.935	33.313	92.592	69.238	151.27	0	0	0	59.587	0	-5.9209	655.31	1131.7	3.0738	0.0010569	0.99894	0.0021138	0.040577	FALSE
HGLibB_26232	LECT2	157.42	73.715	75.121	134.31	300.5	264.47	24.424	219.36	104.71	241.91	1.2003	1830.2	1988.8	3.0765	0.99894	0.0010573	0.0021146	0.040583	TRUE
HGLibA_26482	LIG3	287.76	166.57	192.17	278.62	352.62	494.31	387.52	585.55	235.4	440.92	0.90256	3738.8	4470.8	3.0737	0.99894	0.0010574	0.0021148	0.040583	TRUE
HGLibA_51196	TPSAB1	71.094	0	48.043	90.093	0	0	0	29.546	59.568	0	-5.9205	1581.9	1131.4	3.0736	0.0010576	0.99894	0.0021152	0.040585	FALSE
HGLibA_14420	ECSIT	99.023	185.7	92.592	167.67	410.88	418.34	165.27	122.66	133.35	288.08	1.1055	2252.9	2532.6	3.0745	0.99894	0.0010584	0.0021169	0.040611	TRUE
HGLibB_45577	SMARCD2	143.03	90.017	55.904	74.244	222.82	184.65	275.99	157.58	82.13	203.73	1.3003	1507.2	1559.9	3.0789	0.99894	0.0010588	0.0021176	0.040618	TRUE
HGLibA_54458	WWTR1	110.87	199.17	137.14	72.575	325.03	47.123	230.4	316.05	124.01	273.23	1.1334	2880	2355.2	3.0747	0.99894	0.0010591	0.0021181	0.040622	TRUE
HGLibA_44225	SIRT4	39.779	121.2	31.446	79.249	0	0	0	0	59.514	0	-5.9192	1790.8	1130.3	3.073	0.0010597	0.99894	0.0021193	0.040638	FALSE
HGLibA_52802	UCHL1	69.401	49.616	33.193	141.81	0	39.429	0	0	59.508	0	-5.9191	2554.1	1130.2	3.0729	0.0010599	0.99894	0.0021197	0.04064	FALSE
HGLibA_28639	MCOLN2	55.859	47.489	18.344	169.34	155.36	171.18	29.308	141.46	51.674	148.41	1.5041	4997.2	981.44	3.0879	0.99894	0.0010605	0.0021209	0.040656	TRUE
HGLibB_34519	OR9A4	103.26	62.374	29.699	118.46	158.43	0	0	1.7907	82.815	0.89534	-5.4667	1642.4	1572.9	3.0724	0.0010617	0.99894	0.0021235	0.040698	FALSE
HGLibA_11025	CPT1C	225.13	77.259	47.169	27.528	206.46	165.41	170.97	108.34	62.214	168.19	1.4203	9399.2	1181.6	3.0829	0.99894	0.0010622	0.0021245	0.040711	TRUE
HGLibA_19111	GINS4	19.466	67.336	51.537	183.52	0	3.8468	0	0	59.436	0	-5.9173	5706.7	1128.9	3.0721	0.0010626	0.99894	0.0021253	0.040719	FALSE
HGLibB_04088	BAG6	54.167	77.968	64.639	17.518	0	0	0	94.01	59.403	0	-5.9165	717.94	1128.2	3.0718	0.0010639	0.99894	0.0021278	0.040762	FALSE
HGLibB_38067	PPP1R3G	330.08	258	307.47	232.74	570.33	665.49	445.32	243.53	282.74	507.83	0.84262	1988.2	5370	3.0716	0.99894	0.0010645	0.0021289	0.040777	TRUE
HGLibB_27758	LZTFL1	12.695	67.336	62.019	56.725	0	0	77.341	0	59.372	0	-5.9158	752.05	1127.6	3.0715	0.0010651	0.99893	0.0021302	0.040794	FALSE
HGLibA_03062	ARNT	45.703	51.742	26.205	70.907	34.751	226.96	182.36	102.96	48.723	142.66	1.5307	339.14	925.37	3.0881	0.99893	0.0010653	0.0021306	0.040795	TRUE
HGLibA_25158	KLHL23	56.706	48.907	62.019	64.233	0	0	0	16.116	59.362	0	-5.9156	49.051	1127.5	3.0714	0.0010655	0.99893	0.0021309	0.040795	FALSE
HGLibA_38979	PRTG	28.776	55.286	84.73	63.399	0	0	0	55.511	59.343	0	-5.9151	537.25	1127.1	3.0711	0.0010662	0.99893	0.0021324	0.040818	FALSE
HGLibA_13639	DNAJC8	9.3099	60.957	13.103	52.554	124.7	71.165	157.94	95.801	32.828	110.25	1.7175	707.51	623.5	3.1005	0.99893	0.0010665	0.0021329	0.04082	TRUE
HGLibA_16013	FAM110A	71.94	14.885	84.73	46.715	0	0	0	91.324	59.328	0	-5.9147	979.53	1126.8	3.071	0.0010668	0.99893	0.0021336	0.040827	FALSE
HGLibA_28406	MAST3	66.862	60.957	57.651	28.363	0	0	0	68.941	59.304	0	-5.9142	339.98	1126.3	3.0707	0.0010677	0.99893	0.0021354	0.040855	FALSE
HGLibB_23370	INSRR	335.16	310.45	295.24	335.35	0	130.79	45.591	119.98	322.8	82.783	-1.9504	407.33	6130.9	3.0706	0.0010682	0.99893	0.0021364	0.040867	FALSE
HGLibB_21712	HMHB1	313.15	284.23	178.2	427.94	591.8	713.58	468.12	25.069	298.69	529.96	0.82513	10548	5672.9	3.0705	0.99893	0.0010684	0.0021369	0.04087	TRUE
HGLibA_18755	GC	156.58	115.53	91.718	150.16	585.66	23.081	427.41	146.84	132.84	287.12	1.1061	951.29	2523.1	3.0714	0.99893	0.0010695	0.002139	0.040903	TRUE
HGLibA_31628	NEIL1	63.477	32.605	55.031	72.575	0	0	0	95.801	59.254	0	-5.913	307.77	1125.4	3.0702	0.0010696	0.99893	0.0021393	0.040903	FALSE
HGLibA_34590	ORAI1	37.24	34.022	81.236	104.27	0	0	0	69.836	59.238	0	-5.9126	1210.7	1125.1	3.07	0.0010703	0.99893	0.0021405	0.04092	FALSE
HGLibA_10321	CNNM3	58.398	33.313	71.627	60.062	0	0	0	8.9534	59.23	0	-5.9124	275.59	1124.9	3.0699	0.0010705	0.99893	0.0021411	0.040924	FALSE
HGLibB_08973	CECR5	38.086	56.704	113.56	61.731	335.25	0	0	0	59.217	0	-5.9121	1137.3	1124.7	3.0698	0.0010711	0.99893	0.0021421	0.040937	FALSE
HGLibA_09479	CHMP2A	115.95	51.742	36.687	57.56	199.31	108.67	27.68	229.21	54.651	153.99	1.4777	1365.8	1038	3.0834	0.99893	0.0010713	0.0021427	0.040942	TRUE
HGLibA_11292	CRYM	33.854	125.46	34.94	83.42	0	0	0	74.313	59.18	0	-5.9112	2069.7	1124	3.0694	0.0010725	0.99893	0.002145	0.040972	FALSE
HGLibA_18244	FXYD7	153.19	46.072	124.91	42.544	321.96	309.67	109.09	72.522	85.492	209.38	1.2824	3178.5	1623.7	3.0745	0.99893	0.0010725	0.002145	0.040972	TRUE
HGLibB_24473	KDM4A	48.242	11.341	32.32	49.218	0	155.79	232.84	95.801	40.281	125.8	1.619	348.05	765.04	3.0918	0.99893	0.0010728	0.0021455	0.040972	TRUE
HGLibA_56442	ZNF641	81.25	0	71.627	46.715	0	0	0	0	59.171	0	-5.911	1433	1123.8	3.0693	0.0010728	0.99893	0.0021457	0.040972	FALSE
HGLibB_52203	TUBAL3	109.18	83.638	62.892	107.61	258.59	94.246	194.57	384.99	95.625	226.58	1.2359	514.17	1816.2	3.0729	0.99893	0.0010731	0.0021462	0.040975	TRUE
HGLibA_23551	IQUB	139.65	18.429	52.41	65.902	0	0	0	111.02	59.156	0	-5.9106	2742.9	1123.5	3.0691	0.0010734	0.99893	0.0021468	0.040975	FALSE
HGLibA_37326	PMPCA	101.56	15.594	52.41	65.902	0	0	0	0	59.156	0	-5.9106	1262.3	1123.5	3.0691	0.0010734	0.99893	0.0021468	0.040975	FALSE
HGLibA_29338	MKLN1	47.396	85.764	0	70.907	0	0	15.468	0	59.151	0	-5.9105	1494.5	1123.4	3.0691	0.0010736	0.99893	0.0021472	0.040976	FALSE
HGLibB_18503	GALNT1	390.17	374.95	263.8	171.84	679.7	409.68	607.33	509.45	319.38	558.39	0.80409	10985	6065.8	3.0689	0.99893	0.0010744	0.0021487	0.040998	TRUE
HGLibA_32792	NSUN6	45.703	111.28	72.501	33.368	0	0	132.7	0	59.102	0	-5.9093	1248	1122.5	3.0685	0.0010755	0.99892	0.002151	0.041031	FALSE
HGLibB_19508	GNG8	33.854	84.347	15.723	133.47	0	0	0	14.325	59.101	0	-5.9093	2895.8	1122.5	3.0685	0.0010756	0.99892	0.0021511	0.041031	FALSE
HGLibA_32846	NTM	406.25	366.45	506.63	406.25	684.81	502.97	666.76	706.42	406.25	675.79	0.73278	3886.9	7715.8	3.0685	0.99892	0.0010758	0.0021515	0.041032	TRUE
HGLibA_45072	SLC38A5	86.328	56.704	26.205	70.907	0	0.96169	115.61	0	63.805	0.48085	-5.4516	673.97	1211.8	3.0683	0.0010763	0.99892	0.0021527	0.041047	FALSE
HGLibA_25671	KRTAP19-4	54.167	19.138	32.32	24.192	155.36	74.05	8.1412	126.24	28.256	100.15	1.7897	262.52	536.65	3.1033	0.99892	0.0010766	0.0021532	0.041052	TRUE
HGLibB_05241	C12orf43	148.11	27.643	79.489	71.741	156.38	227.92	289.83	155.79	75.615	192.15	1.334	2529	1436.1	3.0751	0.99892	0.0010768	0.0021536	0.041052	TRUE
HGLibA_26138	LCE3D	100.72	182.87	99.58	77.58	296.41	26.927	171.78	459.31	100.15	234.09	1.2168	2450.9	1902.1	3.0713	0.99892	0.0010774	0.0021549	0.04107	TRUE
HGLibA_31918	NHSL1	83.789	36.857	81.236	0	0	28.851	0	0	59.047	0	-5.908	1694.5	1121.5	3.068	0.0010777	0.99892	0.0021553	0.041071	FALSE
HGLibA_01732	ALX1	0	127.58	65.513	52.554	0	0	99.323	0	59.034	0	-5.9077	2756	1121.2	3.0678	0.0010782	0.99892	0.0021563	0.041084	FALSE
HGLibA_01596	ALDOB	27.93	45.363	49.79	62.565	126.74	153.87	41.52	202.35	47.576	140.31	1.5405	206.81	903.6	3.0848	0.99892	0.0010797	0.0021594	0.041136	TRUE
HGLibA_02134	ANKRD62	32.161	71.588	0	47.549	228.95	0	108.28	141.46	39.855	124.87	1.6233	904.61	756.96	3.09	0.99892	0.0010804	0.0021608	0.041156	TRUE
HGLibA_19869	GPR12	80.404	140.34	34.94	37.539	0	0	0	75.208	58.971	0	-5.9062	2705.8	1120	3.0671	0.0010806	0.99892	0.0021612	0.041157	FALSE
HGLibA_55151	ZFAND2B	38.932	87.891	276.03	164.34	113.45	333.71	330.53	222.04	126.11	276.29	1.1253	10999	2395.2	3.0685	0.99892	0.0010812	0.0021624	0.041172	TRUE
HGLibB_34174	OR56A5	193.82	109.86	276.9	136.81	459.95	341.4	332.98	33.127	165.31	337.19	1.0239	5717.2	3139.7	3.0674	0.99892	0.0010813	0.0021627	0.041172	TRUE
HGLibA_43889	SH2D2A	56.706	20.555	61.145	97.601	0	0	0	0.89534	58.926	0	-5.9051	992.65	1119.2	3.0666	0.0010824	0.99892	0.0021648	0.041206	FALSE
HGLibB_53070	URB1	65.169	94.979	80.362	45.047	195.22	178.87	74.899	197.87	72.766	187.05	1.3501	459.06	1382	3.0741	0.99892	0.0010828	0.0021657	0.041216	TRUE
HGLibA_51643	TRIP13	25.391	114.83	16.597	45.881	180.91	195.22	51.29	0	35.636	116.1	1.6764	2281.1	676.82	3.0929	0.99892	0.0010834	0.0021669	0.041233	TRUE
HGLibA_39157	PSMD12	110.03	23.39	11.356	0	10.221	276.97	22.795	125.35	17.373	74.071	2.0307	2986.3	329.96	3.1213	0.99892	0.0010838	0.0021676	0.041239	TRUE
HGLibB_15082	ENAH	332.62	294.86	224.49	241.92	372.04	335.63	618.73	602.56	268.39	487.3	0.85809	2484.6	5097.4	3.0662	0.99892	0.0010841	0.0021682	0.041244	TRUE
HGLibA_00246	ABHD13	169.27	232.49	214.01	361.21	415.99	658.76	337.05	429.76	223.25	422.88	0.91856	7372.4	4240.1	3.0658	0.99891	0.0010858	0.0021716	0.041303	TRUE
HGLibB_10645	COMMD2	561.98	647.13	448.98	541.39	1054.8	1008.8	722.13	606.14	551.69	865.47	0.64869	6623.3	10478	3.0654	0.99891	0.0010868	0.0021736	0.041322	TRUE
HGLibA_18534	GALNT11	49.935	17.72	73.374	45.047	116.52	193.3	163.64	102.96	47.491	140.08	1.5407	522.74	901.98	3.0829	0.99891	0.0010869	0.0021737	0.041322	TRUE
HGLibB_28692	MED1	0	90.726	20.091	19.187	259.61	68.28	48.033	91.324	19.639	79.802	1.9691	1813.2	372.99	3.1152	0.99891	0.0010872	0.0021744	0.041322	TRUE
HGLibA_21251	HHAT	64.323	28.352	53.284	72.575	0	0	0	0	58.803	0	-5.9022	392.63	1116.8	3.0653	0.0010872	0.99891	0.0021744	0.041322	FALSE
HGLibA_34278	OR5D14	64.323	161.61	53.284	26.694	0	0	0	0	58.803	0	-5.9022	3886.7	1116.8	3.0653	0.0010872	0.99891	0.0021744	0.041322	FALSE
HGLibA_14581	EFNA1	129.49	98.523	203.53	102.61	569.31	264.47	255.63	32.232	116.05	260.05	1.1572	2773.6	2204.1	3.0673	0.99891	0.0010875	0.002175	0.041327	TRUE
HGLibA_61745	hsa-mir-520d	33.008	75.841	85.604	41.71	0	0	0	0	58.776	0	-5.9015	655.4	1116.3	3.065	0.0010883	0.99891	0.0021765	0.04135	FALSE
HGLibB_46578	SPG20	113.41	199.17	78.615	122.63	59.282	305.82	251.56	274.87	118.02	263.22	1.1505	2727	2241.5	3.0668	0.99891	0.0010887	0.0021774	0.041357	TRUE
HGLibB_45262	SLC6A19	55.859	61.665	85.604	11.679	0	0	0	0	58.762	0	-5.9012	984.72	1116.1	3.0649	0.0010888	0.99891	0.0021776	0.041357	FALSE
HGLibA_46689	SPINK14	0	4.2528	35.814	25.86	0	74.05	114.79	61.778	15.056	67.914	2.1017	297	285.96	3.1258	0.99891	0.0010902	0.0021804	0.041404	TRUE
HGLibA_52072	TTC21B	42.318	116.24	75.121	41.71	0	0	0	65.36	58.72	0	-5.9001	1378.8	1115.2	3.0644	0.0010905	0.99891	0.002181	0.041408	FALSE
HGLibB_26861	LOC158434	14.388	41.819	12.229	95.098	0	139.45	203.53	59.988	28.104	99.717	1.791	1705.5	533.76	3.0997	0.99891	0.0010907	0.0021813	0.041409	TRUE
HGLibB_56410	ZNF660	99.87	53.16	12.229	64.233	20.442	0	0	0	58.696	0	-5.8996	1305.3	1114.8	3.0642	0.0010914	0.99891	0.0021828	0.041425	FALSE
HGLibB_40662	RCOR2	71.094	40.401	69.007	48.383	32.707	0	0	0	58.695	0	-5.8995	233.68	1114.8	3.0642	0.0010914	0.99891	0.0021829	0.041425	FALSE
HGLibA_39890	RAB35	70.247	58.83	58.525	39.207	0	0	0.81412	116.39	58.678	0.40706	-5.4064	171	1114.4	3.064	0.0010921	0.99891	0.0021843	0.041445	FALSE
HGLibA_29059	MFGE8	118.49	182.87	86.477	132.64	308.67	276.97	273.54	163.85	125.56	275.26	1.1261	1637.3	2384.8	3.0653	0.99891	0.0010927	0.0021855	0.041461	TRUE
HGLibA_65092	NonTargetingControlGuideForHuman_0709	132.88	92.144	121.42	251.09	156.38	252.93	458.35	302.62	127.15	277.77	1.1213	5551.2	2414.9	3.0652	0.99891	0.001093	0.0021859	0.041461	TRUE
HGLibB_14966	ELP5	96.484	52.451	70.754	60.896	209.53	139.45	26.052	254.28	65.825	174.49	1.3929	389.15	1250.2	3.0732	0.99891	0.0010931	0.0021862	0.041461	TRUE
HGLibB_32611	NRBP1	5.0781	51.033	42.802	0	89.945	156.76	90.367	23.279	23.94	90.156	1.8699	672.9	454.68	3.1053	0.99891	0.0010933	0.0021866	0.041462	TRUE
HGLibB_05527	C17orf112	49.935	67.336	43.675	102.61	0	0	0	125.35	58.635	0	-5.8981	769.55	1113.6	3.0635	0.0010938	0.99891	0.0021876	0.041475	FALSE
HGLibA_04214	BBS2	54.167	63.083	78.615	50.886	0	20.196	0	0	58.625	0	-5.8978	166.42	1113.4	3.0634	0.0010942	0.99891	0.0021884	0.041479	FALSE
HGLibB_40196	RAPGEF2	136.26	210.51	134.52	91.762	309.7	305.82	253.19	275.76	135.39	290.79	1.0972	2516.1	2571.4	3.0645	0.99891	0.0010943	0.0021886	0.041479	TRUE
HGLibA_32511	NPR2	14.388	137.51	22.711	108.45	207.49	387.56	61.873	140.57	65.578	174.03	1.3945	3823.1	1245.5	3.0729	0.99891	0.0010944	0.0021889	0.041479	TRUE
HGLibA_10088	CLNK	166.73	183.58	62.019	115.95	10.221	0	25.238	0	141.34	5.1105	-4.5419	3121.8	2684.5	3.0632	0.0010948	0.99891	0.0021895	0.041485	FALSE
HGLibA_31868	NGEF	0	106.32	0	50.052	101.19	146.18	18.725	84.162	25.026	92.675	1.8477	2829.2	475.31	3.1029	0.9989	0.0010956	0.0021911	0.04149	TRUE
HGLibB_52875	UGT8	37.24	12.758	15.723	44.212	209.53	97.131	66.758	94.906	26.481	96.018	1.8198	244.73	502.95	3.1007	0.9989	0.0010957	0.0021914	0.04149	TRUE
HGLibB_48997	TEX12	151.5	181.45	244.58	67.57	532.51	332.75	331.35	344.7	166.47	338.73	1.0204	5443.8	3161.8	3.0633	0.9989	0.0010961	0.0021923	0.04149	TRUE
HGLibA_21489	HIST1H4B	110.87	84.347	150.24	251.09	421.11	268.31	297.97	128.93	130.56	283.14	1.1109	5813.1	2479.6	3.0642	0.9989	0.0010962	0.0021924	0.04149	TRUE
HGLibB_56959	ZSCAN4	272.53	309.74	282.14	540.56	687.87	557.78	493.36	259.65	295.94	525.57	0.82644	20255	5620.8	3.0628	0.9989	0.0010963	0.0021926	0.04149	TRUE
HGLibB_05292	C12orf75	82.943	30.478	122.29	34.202	0	0	103.39	0	58.572	0	-5.8966	2012.4	1112.4	3.0628	0.0010963	0.9989	0.0021926	0.04149	FALSE
HGLibA_32372	NOX3	51.628	90.017	65.513	38.373	0	0	0	63.569	58.57	0	-5.8965	497.75	1112.4	3.0628	0.0010964	0.9989	0.0021928	0.04149	FALSE
HGLibA_35943	PDS5A	44.01	147.43	57.651	67.57	186.02	163.49	159.57	173.7	62.611	168.59	1.4147	2529.8	1189.1	3.0733	0.9989	0.0010964	0.0021929	0.04149	TRUE
HGLibB_13346	DLL4	8.4635	18.429	22.711	17.518	66.437	87.514	84.669	32.232	17.973	75.553	2.0125	37.766	341.36	3.1164	0.9989	0.0010966	0.0021932	0.04149	TRUE
HGLibB_02181	ANO5	32.161	8.5056	27.952	28.363	0	102.9	106.65	96.696	28.157	99.799	1.7895	134.1	534.79	3.0979	0.9989	0.0010968	0.0021937	0.04149	TRUE
HGLibA_54933	ZBTB9	11.849	31.187	96.959	85.922	0	0	48.847	0	58.555	0	-5.8961	1718.1	1112.1	3.0626	0.001097	0.9989	0.002194	0.04149	FALSE
HGLibA_14946	ELMOD3	196.35	114.83	198.29	64.233	379.2	498.16	257.26	265.02	155.59	322.11	1.045	4497.5	2955.1	3.0632	0.9989	0.001097	0.0021941	0.04149	TRUE
HGLibA_34885	P2RY2	202.28	208.39	206.15	210.22	421.11	329.86	377.75	440.51	207.27	399.43	0.94311	12.031	3936.6	3.0627	0.9989	0.0010971	0.0021943	0.04149	TRUE
HGLibB_01925	ANGPTL7	13.542	80.094	43.675	73.409	0	0	15.468	0	58.542	0	-5.8958	977.2	1111.9	3.0625	0.0010975	0.9989	0.002195	0.041496	FALSE
HGLibA_27203	LRP11	76.172	165.86	86.477	76.746	228.95	268.31	175.85	73.418	81.612	202.4	1.2999	2391.5	1550	3.068	0.9989	0.0010984	0.0021968	0.041524	TRUE
HGLibA_03175	ARVCF	144.73	74.424	73.374	55.057	209.53	112.52	179.92	197.87	73.899	188.9	1.3422	1790.7	1403.5	3.0695	0.9989	0.0010987	0.0021974	0.041529	TRUE
HGLibB_09037	CENPBD1	120.18	71.588	45.422	19.187	0	0	90.367	0	58.505	0	-5.8949	1897.5	1111.2	3.0621	0.001099	0.9989	0.0021979	0.041529	FALSE
HGLibA_24137	KCNA5	58.398	158.77	62.892	106.78	0	266.39	274.36	149.52	84.835	207.96	1.2836	2376.1	1611.2	3.0673	0.9989	0.0010992	0.0021983	0.041529	TRUE
HGLibA_02370	APBA2	4.2318	80.094	60.272	56.725	0	0	0	74.313	58.499	0	-5.8948	1139.2	1111	3.062	0.0010992	0.9989	0.0021985	0.041529	FALSE
HGLibB_14613	EGFR	141.34	43.945	74.248	87.591	75.635	226.96	193.76	208.61	80.919	201.19	1.3034	1702.3	1536.9	3.0678	0.9989	0.0010996	0.0021991	0.041536	TRUE
HGLibB_40740	REEP6	192.12	275.01	170.33	210.22	85.856	504.89	275.99	707.32	201.17	390.44	0.95321	2189.1	3820.8	3.062	0.9989	0.0011	0.0022	0.041546	TRUE
HGLibB_27178	LRP3	369.01	214.77	294.37	206.88	541.71	592.4	393.22	266.81	254.57	467.47	0.87424	6179.9	4834.9	3.0618	0.9989	0.0011002	0.0022004	0.041546	TRUE
HGLibB_14808	EIF4EBP2	121.03	73.006	54.157	100.1	220.77	200.99	43.148	222.94	86.555	210.88	1.275	868.39	1643.9	3.0664	0.9989	0.0011012	0.0022024	0.041577	TRUE
HGLibA_38131	PPP1R9B	53.32	49.616	95.212	46.715	121.63	0	275.99	173.7	51.468	147.66	1.5025	647.66	977.52	3.0767	0.9989	0.0011014	0.0022027	0.041577	TRUE
HGLibA_46878	SPTB	165.04	235.32	78.615	94.264	444.61	386.6	176.66	7.1627	129.65	281.63	1.1132	5425.1	2462.4	3.0627	0.9989	0.0011016	0.0022033	0.041579	TRUE
HGLibA_46725	SPIRE1	0	18.429	26.205	0	102.21	45.2	0	56.406	9.2144	50.803	2.3424	181.13	175.01	3.1437	0.9989	0.0011018	0.0022036	0.041579	TRUE
HGLibB_55227	ZFYVE9	80.404	51.033	40.181	32.534	134.92	54.817	137.59	243.53	45.607	136.25	1.5582	480.2	866.21	3.0799	0.9989	0.0011023	0.0022046	0.041593	TRUE
HGLibA_49607	TLE1	70.247	26.934	17.47	105.94	96.077	148.1	187.25	136.09	48.591	142.1	1.5288	1731.9	922.87	3.078	0.9989	0.0011025	0.0022051	0.041595	TRUE
HGLibA_50898	TNPO1	29.622	87.182	89.098	17.518	0	0	0	102.07	58.402	0	-5.8924	1423.4	1109.2	3.061	0.0011031	0.9989	0.0022061	0.041603	FALSE
HGLibB_53106	USH1C	88.021	96.396	198.29	142.65	415.99	281.78	249.12	112.81	119.52	265.45	1.1446	2755.2	2270	3.0628	0.9989	0.0011031	0.0022062	0.041603	TRUE
HGLibA_62545	hsa-mir-6073	135.42	233.9	336.3	246.92	515.14	428.92	371.24	465.58	240.41	447.25	0.89279	6767.7	4566.1	3.0609	0.9989	0.0011036	0.0022072	0.041616	TRUE
HGLibB_00745	ADAM19	71.94	75.132	0	154.33	230.99	198.11	178.29	85.057	73.536	188.2	1.3439	3979.9	1396.7	3.0682	0.9989	0.0011038	0.0022077	0.041618	TRUE
HGLibB_49810	TMEM11	181.97	214.06	176.45	342.85	328.09	443.34	466.49	230.1	198.01	385.72	0.95843	7319.8	3760.8	3.0608	0.9989	0.0011043	0.0022086	0.041628	TRUE
HGLibA_12435	DCAF17	118.49	12.05	49.79	71.741	128.78	54.817	375.31	201.45	60.765	165.12	1.4273	1982.1	1154.1	3.0717	0.9989	0.0011049	0.0022097	0.041628	TRUE
HGLibA_05858	C1orf43	0	36.149	20.091	50.886	63.37	207.73	135.96	43.872	28.12	99.664	1.7895	479.32	534.07	3.0958	0.9989	0.0011049	0.0022097	0.041628	TRUE
HGLibB_22548	IER3IP1	69.401	98.523	82.11	95.933	404.75	212.53	117.23	217.57	89.021	215.05	1.263	190.26	1690.7	3.065	0.99889	0.0011051	0.0022102	0.041628	TRUE
HGLibA_51739	TRPC5	33.008	14.885	20.964	15.85	0	101.94	51.29	102.07	18.407	76.615	1.9998	79.557	349.6	3.1131	0.99889	0.0011051	0.0022102	0.041628	TRUE
HGLibA_38132	PPP1R9B	59.245	148.14	22.711	61.731	95.055	261.58	209.23	119.98	60.488	164.6	1.4294	3037.6	1148.8	3.0717	0.99889	0.0011052	0.0022103	0.041628	TRUE
HGLibA_21279	HIATL1	289.45	160.19	199.16	250.26	547.85	448.15	118.86	401.11	224.71	424.63	0.91514	3220.1	4267.8	3.0602	0.99889	0.0011061	0.0022123	0.041659	TRUE
HGLibB_45185	SLC51A	137.11	43.237	73.374	25.86	0	65.395	0	0	58.306	0	-5.8901	2572.3	1107.4	3.0599	0.0011069	0.99889	0.0022139	0.041682	FALSE
HGLibA_18773	GCFC2	35.547	35.44	53.284	11.679	244.28	31.736	113.98	117.29	35.493	115.63	1.6763	294.55	674.11	3.0866	0.99889	0.0011073	0.0022146	0.041689	TRUE
HGLibB_22454	IBTK	216.67	114.83	87.351	65.067	200.33	367.37	227.95	242.64	101.09	235.3	1.2108	5011.1	1919.9	3.0629	0.99889	0.0011077	0.0022153	0.041696	TRUE
HGLibA_36235	PGF	7.6172	51.033	65.513	83.42	1.0221	0	0	0	58.273	0	-5.8893	1101.1	1106.8	3.0596	0.0011082	0.99889	0.0022165	0.041711	FALSE
HGLibA_59013	hsa-mir-33a	15.234	95.688	49.79	66.736	0	0	40.706	0	58.263	0	-5.8891	1131.9	1106.6	3.0595	0.0011087	0.99889	0.0022173	0.041713	FALSE
HGLibA_28984	METTL21D	102.41	22.682	49.79	66.736	0	0	17.097	0	58.263	0	-5.8891	1119.5	1106.6	3.0595	0.0011087	0.99889	0.0022173	0.041713	FALSE
HGLibA_63109	hsa-mir-6739	37.24	65.209	0	13.347	0	54.817	200.27	131.61	25.293	93.216	1.8413	839.49	480.39	3.099	0.99889	0.0011088	0.0022176	0.041713	TRUE
HGLibB_03617	ATP2B3	44.01	72.297	133.65	44.212	0	0	34.193	0	58.255	0	-5.8889	2093.7	1106.4	3.0594	0.001109	0.99889	0.002218	0.041713	FALSE
HGLibA_37515	POLE3	371.55	165.15	215.76	85.088	213.62	519.31	346	402.9	190.45	374.45	0.97164	15059	3617.2	3.0593	0.99889	0.00111	0.00222	0.041739	TRUE
HGLibA_07316	CASP5	97.331	34.022	21.838	38.373	294.36	72.127	35.007	162.06	36.198	117.09	1.6666	1317.6	687.49	3.0852	0.99889	0.00111	0.0022201	0.041739	TRUE
HGLibA_62419	hsa-mir-580	30.469	43.945	72.501	106.78	0	0	51.29	0	58.223	0	-5.8881	1178.5	1105.8	3.059	0.0011103	0.99889	0.0022205	0.041741	FALSE
HGLibA_23762	ITGAV	33.008	25.517	96.959	83.42	96.077	0	0	0	58.214	0	-5.8879	1280.3	1105.6	3.0589	0.0011106	0.99889	0.0022213	0.041747	FALSE
HGLibB_12721	DDX51	0	0	18.344	88.425	97.1	0	70.828	30.441	9.1718	50.635	2.3438	2177.8	174.2	3.1415	0.99889	0.0011109	0.0022218	0.041747	TRUE
HGLibB_50110	TMEM200A	23.698	19.138	77.742	24.192	217.71	67.319	0	112.81	23.945	90.065	1.8682	972.46	454.78	3.1005	0.99889	0.0011111	0.0022222	0.041747	TRUE
HGLibA_40937	RFPL4A	53.32	63.083	96.086	43.378	0	58.663	0	0	58.202	0	-5.8876	567.53	1105.4	3.0588	0.0011111	0.99889	0.0022222	0.041747	FALSE
HGLibB_11598	CTDSP2	179.43	78.676	55.904	186.03	365.91	385.64	32.565	195.18	129.05	280.55	1.1143	4557.3	2451	3.06	0.99889	0.0011117	0.0022233	0.041754	TRUE
HGLibA_04212	BBS12	88.867	16.302	15.723	0	164.56	0	105.84	34.918	16.013	70.377	2.0688	1854.8	304.12	3.1174	0.99889	0.0011117	0.0022233	0.041754	TRUE
HGLibA_52581	UBE2D1	81.25	31.187	42.802	73.409	0	0	0	29.546	58.106	0	-5.8852	576.23	1103.6	3.0578	0.001115	0.99888	0.00223	0.041873	FALSE
HGLibA_61924	hsa-mir-548at	12.695	69.462	91.718	46.715	0	0	39.078	0	58.089	0	-5.8848	1150.1	1103.3	3.0576	0.0011157	0.99888	0.0022314	0.041893	FALSE
HGLibA_51758	TRPM3	86.328	38.275	24.458	67.57	287.21	126.94	106.65	173.7	52.922	150.32	1.4886	785.08	1005.1	3.0721	0.99888	0.0011159	0.0022318	0.041895	TRUE
HGLibB_00529	ACR	68.555	88.6	0	47.549	0	0	0	31.337	58.052	0	-5.8839	1507.9	1102.6	3.0572	0.0011172	0.99888	0.0022343	0.041935	FALSE
HGLibB_03088	ARPC4-TTLL3	2.5391	7.7968	72.501	86.756	94.033	146.18	104.21	214.88	40.149	125.19	1.6167	1893.4	762.53	3.0797	0.99888	0.0011175	0.0022351	0.041942	TRUE
HGLibA_03607	ATP2A2	36.393	79.385	76.868	39.207	0	0	224.7	0	58.038	0	-5.8836	544.46	1102.3	3.057	0.0011177	0.99888	0.0022355	0.041943	FALSE
HGLibA_61721	hsa-mir-519c	64.323	49.616	51.537	24.192	128.78	229.84	162.82	21.488	50.576	145.8	1.5091	295.65	960.58	3.0725	0.99888	0.0011187	0.0022373	0.041969	TRUE
HGLibA_53649	VIL1	115.95	58.83	20.964	10.845	251.44	149.06	98.509	100.28	39.897	124.67	1.6196	2448.4	757.75	3.0796	0.99888	0.0011188	0.0022376	0.041969	TRUE
HGLibA_11604	CTDP1	13.542	30.478	13.103	45.881	0	167.33	55.36	115.5	22.01	85.429	1.9093	264.19	418.03	3.1018	0.99888	0.0011193	0.0022385	0.041981	TRUE
HGLibB_45100	SLC43A3	62.63	60.957	55.031	20.855	0	0	0	315.16	57.994	0	-5.8825	472.78	1101.5	3.0565	0.0011195	0.99888	0.0022391	0.041984	FALSE
HGLibB_43175	SEC24A	60.938	99.94	55.031	31.699	0	1.9234	0	0	57.984	0	-5.8823	822.88	1101.3	3.0564	0.0011199	0.99888	0.0022399	0.041992	FALSE
HGLibA_46325	SPACA1	12.695	108.45	36.687	79.249	0	0	148.17	0	57.968	0	-5.8819	1834.5	1101	3.0563	0.0011206	0.99888	0.0022412	0.041995	FALSE
HGLibA_12397	DBNL	71.94	116.95	34.94	53.389	0	0.96169	165.27	0	62.664	0.48085	-5.426	1295.9	1190.2	3.0562	0.0011207	0.99888	0.0022413	0.041995	FALSE
HGLibB_05661	C19orf45	0	82.22	55.031	60.896	0	0	0	0	57.964	0	-5.8818	1321.8	1100.9	3.0562	0.0011208	0.99888	0.0022415	0.041995	FALSE
HGLibB_31164	NBEA	50.781	112.7	104.82	47.549	491.63	45.2	208.41	182.65	77.801	195.53	1.3185	1197.7	1477.6	3.0627	0.99888	0.0011208	0.0022417	0.041995	TRUE
HGLibA_21877	HOOK1	55.859	40.401	75.121	60.062	0	0	0	0	57.961	0	-5.8817	203.88	1100.8	3.0562	0.0011209	0.99888	0.0022418	0.041995	FALSE
HGLibA_51247	TRAF3	146.42	137.51	73.374	75.912	295.39	77.897	561.74	193.39	106.71	244.39	1.1879	1528.4	2026.7	3.0583	0.99888	0.001123	0.002246	0.042067	TRUE
HGLibA_02680	ARFIP2	99.023	170.82	69.88	101.77	338.32	150.99	106.65	316.95	100.4	233.97	1.2124	1964.8	1906.8	3.0588	0.99888	0.0011231	0.0022463	0.042067	TRUE
HGLibB_18153	FUT1	114.26	171.53	281.27	206.88	446.66	327.94	416.83	272.18	189.2	372.38	0.9731	4905.9	3593.5	3.0557	0.99888	0.0011234	0.0022469	0.042071	TRUE
HGLibB_00899	ADCK5	10.156	18.429	0	24.192	65.414	0	65.944	109.23	14.292	65.679	2.1244	112.16	271.45	3.1189	0.99888	0.0011244	0.0022489	0.042102	TRUE
HGLibA_59999	hsa-mir-432	168.42	160.9	172.95	277.79	229.97	364.48	324.83	551.53	170.69	344.66	1.0095	3858.7	3241.8	3.0554	0.99887	0.0011252	0.0022503	0.042117	TRUE
HGLibA_46700	SPINK6	0	90.726	44.549	72.575	104.25	207.73	113.98	323.22	58.562	160.85	1.4422	1618.9	1112.2	3.0671	0.99887	0.0011252	0.0022504	0.042117	TRUE
HGLibA_18571	GALNT8	55.859	49.616	68.133	124.3	392.49	56.74	103.39	231	61.996	167.2	1.4168	1369.9	1177.5	3.0657	0.99887	0.0011255	0.0022511	0.042119	TRUE
HGLibB_37920	PPM1D	187.04	258	145.88	109.28	479.37	197.15	125.37	484.38	166.46	338.26	1.0186	4165.7	3161.5	3.0554	0.99887	0.0011256	0.0022512	0.042119	TRUE
HGLibB_04071	BAG1	71.94	51.033	64.639	5.8394	112.43	0	0.81412	0	57.836	0.40706	-5.386	998.39	1098.5	3.0548	0.001126	0.99887	0.0022519	0.042119	FALSE
HGLibB_05015	C10orf10	57.552	58.121	37.561	63.399	176.82	0	0	0	57.837	0	-5.8786	147.41	1098.5	3.0548	0.0011259	0.99887	0.0022519	0.042119	FALSE
HGLibB_32166	NMT2	88.021	100.65	34.067	99.269	2.0442	326.98	230.4	214.88	93.645	222.64	1.2406	1220.6	1778.6	3.0587	0.99887	0.0011265	0.002253	0.04213	TRUE
HGLibA_45401	SLC9A1	36.393	29.769	116.18	79.249	0	169.26	0	0	57.821	0	-5.8783	1703.5	1098.2	3.0547	0.0011266	0.99887	0.0022532	0.04213	FALSE
HGLibB_10664	COMMD7	126.95	58.121	193.92	160.17	404.75	440.46	0	201.45	143.56	303.1	1.0729	3462.4	2726.6	3.0554	0.99887	0.0011272	0.0022545	0.042146	TRUE
HGLibA_51253	TRAF3IP2	32.161	53.869	75.995	61.731	119.59	0	0	0	57.8	0	-5.8777	339.76	1097.8	3.0544	0.0011275	0.99887	0.0022549	0.042146	FALSE
HGLibB_07181	CAPNS2	16.081	24.099	0	77.58	100.17	0.96169	87.111	74.313	20.09	80.712	1.954	1247	381.56	3.1035	0.99887	0.0011275	0.0022551	0.042146	TRUE
HGLibA_14529	EFCAB13	43.164	60.248	53.284	26.694	0	199.07	210.86	83.266	48.224	141.17	1.5302	219.77	915.9	3.0711	0.99887	0.0011289	0.0022578	0.042191	TRUE
HGLibA_40188	RAN	173.5	77.259	149.37	41.71	0	218.3	351.7	291.88	113.31	255.09	1.1637	3783.3	2152.1	3.0561	0.99887	0.0011293	0.0022585	0.042197	TRUE
HGLibA_48851	TCP11X2	23.698	47.489	17.47	34.202	125.72	127.91	0	76.999	28.95	101.36	1.773	176.89	549.84	3.088	0.99887	0.0011303	0.0022605	0.042228	TRUE
HGLibA_28611	MCM3AP	90.56	128.29	16.597	0	131.85	270.24	100.14	171.01	53.578	151.43	1.4817	3729.4	1017.6	3.0675	0.99887	0.001132	0.002264	0.042287	TRUE
HGLibA_10660	COMMD3	122.72	173.66	137.14	195.2	243.26	333.71	797.84	308.89	155.4	321.3	1.0432	1106.3	2951.4	3.0538	0.99887	0.0011324	0.0022647	0.042292	TRUE
HGLibB_04656	BNIP3L	53.32	48.907	62.019	98.435	0	220.23	0	0	57.67	0	-5.8745	592.15	1095.3	3.053	0.0011328	0.99887	0.0022656	0.042303	FALSE
HGLibA_53133	URB1	49.089	52.451	32.32	125.96	230.99	146.18	26.866	145.94	50.77	146.06	1.5062	2000.1	964.25	3.0686	0.99887	0.001133	0.002266	0.042303	TRUE
HGLibA_13223	DIAPH3	131.18	76.55	77.742	225.23	299.48	291.39	189.69	63.569	104.46	240.54	1.1955	5597.5	1984	3.055	0.99886	0.0011361	0.0022721	0.042411	TRUE
HGLibA_47506	STK39	61.784	82.929	55.031	72.575	271.88	54.817	167.71	185.33	67.18	176.52	1.3806	151.29	1275.9	3.0611	0.99886	0.0011368	0.0022735	0.042413	TRUE
HGLibA_20031	GPR37	116.8	75.841	39.308	0	0	0	0	68.046	57.575	0	-5.8722	2496.5	1093.5	3.052	0.0011367	0.99886	0.0022735	0.042413	FALSE
HGLibA_58772	hsa-mir-3175	32.161	89.308	82.983	31.699	0	38.468	0	0	57.572	0	-5.8721	989.33	1093.5	3.0519	0.0011368	0.99886	0.0022736	0.042413	FALSE
HGLibA_49314	THAP8	49.935	65.209	94.339	40.041	0	0	48.033	0	57.572	0	-5.8721	591.92	1093.4	3.0519	0.0011368	0.99886	0.0022737	0.042413	FALSE
HGLibA_49313	THAP8	132.03	104.19	186.06	142.65	338.32	235.61	322.39	264.12	137.34	293.26	1.0889	1176.1	2608.4	3.0529	0.99886	0.0011374	0.0022749	0.042429	TRUE
HGLibA_62459	hsa-mir-590	151.5	124.75	237.59	109.28	322.98	92.323	271.1	317.84	138.12	294.47	1.0867	3694.7	2623.3	3.0526	0.99886	0.0011382	0.0022765	0.042452	TRUE
HGLibA_23475	IPO8	150.65	76.55	60.272	211.89	74.613	163.49	521.04	347.39	113.6	255.44	1.162	5083.2	2157.6	3.0536	0.99886	0.0011388	0.0022777	0.042468	TRUE
HGLibB_13932	DRAXIN	51.628	79.385	0	63.399	0	49.046	0	0	57.513	0	-5.8707	1285.1	1092.3	3.0513	0.0011393	0.99886	0.0022785	0.042477	FALSE
HGLibB_51120	TPRG1L	11.003	65.209	49.79	67.57	0	0	52.918	0	57.5	0	-5.8704	794.09	1092.1	3.0511	0.0011398	0.99886	0.0022797	0.042492	FALSE
HGLibA_24217	KCNH3	132.88	26.225	26.205	57.56	252.46	195.22	61.873	51.93	41.893	128.55	1.5947	3005.1	795.65	3.0721	0.99886	0.0011412	0.0022824	0.042532	TRUE
HGLibB_07157	CAPN2	33.008	35.44	79.489	124.3	259.61	0	0.81412	0	57.464	0.40706	-5.3768	2011.6	1091.4	3.0508	0.0011413	0.99886	0.0022826	0.042532	FALSE
HGLibB_51103	TPPP	44.01	8.5056	90.845	70.907	0	0	41.52	0	57.459	0	-5.8693	1290.9	1091.3	3.0507	0.0011415	0.99886	0.0022831	0.042532	FALSE
HGLibA_38151	PPP2R2C	143.03	216.89	118.8	155.16	268.81	101.94	354.14	439.61	149.1	311.48	1.0579	1862.6	2831.8	3.0514	0.99886	0.0011416	0.0022833	0.042532	TRUE
HGLibB_50974	TOX	4.2318	0	10.482	20.021	0	54.817	34.193	59.092	7.3569	44.505	2.445	78.01	139.73	3.1426	0.99886	0.0011419	0.0022838	0.042536	TRUE
HGLibB_44896	SLC35A2	20.313	12.758	0	18.352	58.26	98.093	79.784	0	15.555	69.022	2.0805	93.415	295.44	3.1106	0.99886	0.0011422	0.0022843	0.042536	TRUE
HGLibA_57422	hsa-mir-1255a	21.159	74.424	41.928	238.58	161.49	92.323	213.3	158.47	58.176	159.98	1.4438	11481	1104.9	3.0628	0.99886	0.0011422	0.0022845	0.042536	TRUE
HGLibB_40143	RANBP10	60.938	53.869	16.597	96.767	0	0	0	77.894	57.403	0	-5.868	1079.9	1090.2	3.0501	0.0011438	0.99886	0.0022877	0.042588	FALSE
HGLibB_42961	SCNN1A	171.81	104.19	212.26	276.95	527.4	369.29	212.49	383.2	192.04	376.25	0.96664	5248.5	3647.3	3.0502	0.99886	0.0011442	0.0022884	0.042595	TRUE
HGLibA_07427	CBS	101.56	90.017	148.5	98.435	331.16	241.39	169.34	224.73	99.999	233.06	1.2125	818.83	1899.2	3.0532	0.99886	0.0011446	0.0022893	0.042602	TRUE
HGLibA_45928	SNIP1	0	17.72	5.241	13.347	76.658	48.085	53.732	0	9.2941	50.908	2.3341	63.41	176.52	3.1322	0.99886	0.0011448	0.0022895	0.042602	TRUE
HGLibA_12041	CYHR1	29.622	86.473	118.8	40.876	0	154.83	202.72	185.33	63.674	170.08	1.4034	1745.9	1209.3	3.0599	0.99885	0.0011456	0.0022912	0.042627	TRUE
HGLibA_19274	GLIS2	33.008	0	32.32	18.352	127.76	64.433	0	121.77	25.336	93.1	1.8372	266.1	481.2	3.0891	0.99885	0.0011459	0.0022918	0.042632	TRUE
HGLibA_48709	TCEAL3	97.331	34.731	63.766	50.886	0	182.72	0	0	57.326	0	-5.8661	731.29	1088.8	3.0493	0.0011471	0.99885	0.0022941	0.042664	FALSE
HGLibB_03345	ASPG	78.711	40.401	74.248	38.373	0	0	0	140.57	57.325	0	-5.866	463.11	1088.8	3.0492	0.0011471	0.99885	0.0022942	0.042664	FALSE
HGLibA_14875	ELANE	158.27	0	14.85	0	0	89.437	91.182	0	7.4248	44.719	2.4401	7639.7	141.02	3.1405	0.99885	0.0011486	0.0022973	0.042708	TRUE
HGLibA_21996	HOXD13	96.484	47.489	112.68	120.96	212.6	319.28	265.4	215.78	104.58	240.59	1.1942	1219.7	1986.3	3.0517	0.99885	0.0011488	0.0022976	0.042708	TRUE
HGLibA_03571	ATP13A3	206.51	43.237	63.766	45.047	212.6	277.93	45.591	93.115	54.406	152.86	1.4735	7811.9	1033.3	3.0626	0.99885	0.001149	0.0022979	0.042708	TRUE
HGLibB_20903	HBM	124.41	74.424	145	286.13	278.01	326.98	46.405	299.94	134.71	288.97	1.0954	8924.9	2558.5	3.0499	0.99885	0.0011491	0.0022983	0.042708	TRUE
HGLibA_45426	SLC9A8	87.175	33.313	81.236	3.3368	0	0	39.892	0	57.275	0	-5.8648	1650.5	1087.8	3.0487	0.0011492	0.99885	0.0022984	0.042708	FALSE
HGLibA_22650	IFITM5	185.35	282.1	157.23	231.07	606.11	274.08	284.13	515.71	208.21	399.92	0.93835	3034.6	3954.5	3.0486	0.99885	0.0011502	0.0023004	0.042738	TRUE
HGLibB_33535	OR11H6	113.41	105.61	102.2	126.8	261.66	235.61	222.25	268.6	109.51	248.64	1.1756	127.57	2079.9	3.0506	0.99885	0.0011514	0.0023028	0.042776	TRUE
HGLibB_22348	HTR3A	69.401	21.264	58.525	55.891	0	185.61	0	0	57.208	0	-5.8631	481.37	1086.5	3.048	0.001152	0.99885	0.002304	0.042786	FALSE
HGLibA_04752	BRAF	55.013	73.006	59.398	28.363	0	0	0	74.313	57.206	0	-5.8631	363.73	1086.5	3.0479	0.0011521	0.99885	0.0023042	0.042786	FALSE
HGLibA_29049	MFAP3L	104.1	132.55	97.833	250.26	299.48	201.96	226.33	304.41	118.32	262.9	1.1451	6077.1	2247.3	3.0498	0.99885	0.0011522	0.0023044	0.042786	TRUE
HGLibB_42487	S100A12	62.63	105.61	7.8615	51.72	30.663	0	0	0	57.175	0	-5.8623	1612.5	1085.9	3.0476	0.0011534	0.99885	0.0023068	0.042821	FALSE
HGLibB_28821	MEI1	7.6172	60.957	125.78	53.389	0	0	26.866	0	57.173	0	-5.8623	2397.3	1085.9	3.0476	0.0011535	0.99885	0.002307	0.042821	FALSE
HGLibA_43982	SH3TC2	16.927	111.99	93.465	20.855	89.945	0	0	0	57.16	0	-5.862	2420.4	1085.6	3.0474	0.001154	0.99885	0.0023081	0.042834	FALSE
HGLibA_57158	hsa-mir-101-2	54.167	82.22	55.904	58.394	0	0	0	242.64	57.149	0	-5.8617	213.52	1085.4	3.0473	0.0011545	0.99885	0.002309	0.042844	FALSE
HGLibA_10076	CLN3	114.26	14.885	55.031	54.223	275.97	224.07	39.892	82.371	54.627	153.22	1.4712	1711.9	1037.5	3.061	0.99885	0.0011549	0.0023098	0.042844	TRUE
HGLibA_37237	PLSCR3	59.245	76.55	55.031	0	0	0	145.73	0	57.138	0	-5.8614	1216.8	1085.2	3.0472	0.001155	0.99885	0.0023099	0.042844	FALSE
HGLibB_14459	EDNRB	12.695	18.429	7.8615	0	2.0442	45.2	62.687	78.79	10.278	53.943	2.2844	61.252	195.22	3.1252	0.99884	0.0011553	0.0023106	0.042844	TRUE
HGLibB_50990	TP53BP1	57.552	56.704	6.1145	58.394	0	82.706	0	0	57.128	0	-5.8612	868.11	1085	3.0471	0.0011554	0.99884	0.0023108	0.042844	FALSE
HGLibA_40805	REG4	25.391	74.424	73.374	40.876	0	0	0	78.79	57.125	0	-5.8611	611.47	1085	3.047	0.0011555	0.99884	0.002311	0.042844	FALSE
HGLibB_44066	SIGIRR	127.8	111.28	135.39	152.66	413.95	263.5	304.48	188.92	131.6	283.99	1.1039	295.05	2499.4	3.0483	0.99884	0.0011556	0.0023112	0.042844	TRUE
HGLibB_04450	BFAR	40.625	62.374	71.627	56.725	157.4	223.11	123.75	167.43	59.55	162.42	1.4324	173.32	1131	3.0587	0.99884	0.0011557	0.0023114	0.042844	TRUE
HGLibB_21164	HES6	105.79	215.47	145.88	75.912	384.31	165.41	438	95.801	125.83	274.86	1.121	3776.9	2389.9	3.0484	0.99884	0.0011563	0.0023125	0.042857	TRUE
HGLibA_63808	hsa-mir-7111	10.156	75.841	41.055	33.368	96.077	161.56	141.66	44.767	37.211	118.87	1.6494	751.26	706.74	3.0715	0.99884	0.0011584	0.0023167	0.042921	TRUE
HGLibB_05642	C19orf26	21.159	76.55	37.561	135.97	0	124.06	0	0	57.055	0	-5.8594	2758.9	1083.6	3.0463	0.0011584	0.99884	0.0023169	0.042921	FALSE
HGLibB_47081	SSH3	43.164	140.34	111.81	159.33	0	324.09	226.33	362.61	126.08	275.21	1.1201	2795.8	2394.5	3.0477	0.99884	0.001159	0.0023179	0.042921	TRUE
HGLibB_25184	KLHL6	48.242	80.803	63.766	68.404	220.77	127.91	222.25	109.23	66.085	174.34	1.3861	181.91	1255.1	3.0556	0.99884	0.0011589	0.0023179	0.042921	TRUE
HGLibA_63991	hsa-mir-7850	38.086	28.352	75.995	93.43	0	0	86.297	0	57.04	0	-5.859	955.26	1083.4	3.0461	0.0011591	0.99884	0.0023181	0.042921	FALSE
HGLibA_17903	FOXL2	44.01	87.891	15.723	70.073	0	32.698	0	0	57.041	0	-5.859	999.5	1083.4	3.0461	0.001159	0.99884	0.0023181	0.042921	FALSE
HGLibA_15660	ETV4	305.53	245.24	283.89	320.33	653.12	588.56	293.9	456.62	294.71	522.59	0.82424	1112.6	5597.4	3.0459	0.99884	0.0011601	0.0023203	0.042954	TRUE
HGLibB_31588	NEIL1	11.003	52.451	26.205	26.694	0	94.246	96.88	144.15	26.45	95.563	1.8147	304.93	502.35	3.0836	0.99884	0.0011606	0.0023213	0.042964	TRUE
HGLibB_47991	SYT11	378.32	265.8	482.17	388.74	724.67	730.89	460.79	562.27	383.53	643.47	0.74502	7881.9	7284.2	3.0457	0.99884	0.0011608	0.0023215	0.042964	TRUE
HGLibA_13899	DPRX	126.95	90.017	201.78	92.596	246.33	253.89	251.56	152.21	109.77	248.94	1.174	3148.5	2084.9	3.0479	0.99884	0.0011616	0.0023232	0.042988	TRUE
HGLibA_34707	OSTC	170.12	107.03	89.971	162.67	313.78	271.2	299.6	278.45	134.85	289.02	1.0942	1601.9	2561.1	3.0465	0.99884	0.0011622	0.0023244	0.043002	TRUE
HGLibB_37720	POU3F2	198.05	191.38	313.59	172.68	606.11	436.61	318.32	323.22	194.71	379.91	0.96073	4879.8	3698.1	3.0455	0.99884	0.0011623	0.0023247	0.043002	TRUE
HGLibA_06382	C5orf42	39.779	58.83	55.031	128.47	47.017	0	0	0	56.93	0	-5.8563	1806.3	1081.3	3.0449	0.0011637	0.99884	0.0023275	0.043047	FALSE
HGLibA_20023	GPR33	93.945	70.171	43.675	30.031	0	265.43	0	0	56.923	0	-5.8561	814.95	1081.1	3.0448	0.001164	0.99884	0.0023281	0.043052	FALSE
HGLibB_04032	B4GALT5	69.401	54.577	227.11	31.699	156.38	0	189.69	177.28	61.989	166.83	1.4138	9430.9	1177.3	3.0554	0.99884	0.0011649	0.0023297	0.043076	TRUE
HGLibA_31174	NAT16	0	23.39	10.482	56.725	298.45	59.625	85.483	31.337	16.936	72.554	2.0359	651.11	321.66	3.1011	0.99883	0.0011651	0.0023302	0.043078	TRUE
HGLibB_47369	STEAP2	79.557	25.517	87.351	34.202	172.74	0	0	0	56.88	0	-5.855	980.22	1080.3	3.0444	0.0011659	0.99883	0.0023318	0.0431	FALSE
HGLibB_44029	SHPRH	15.234	69.462	62.019	51.72	0	0	0	76.104	56.87	0	-5.8547	648.36	1080.1	3.0442	0.0011663	0.99883	0.0023327	0.04311	FALSE
HGLibB_23342	INSC	155.73	30.478	61.145	52.554	0	100.02	0	0	56.85	0	-5.8542	3503.2	1079.7	3.044	0.0011672	0.99883	0.0023343	0.043134	FALSE
HGLibA_36410	PHKG1	81.25	33.313	51.537	43.378	36.796	195.22	140.84	137.88	47.458	139.36	1.5344	458.42	901.35	3.0612	0.99883	0.0011688	0.0023376	0.043176	TRUE
HGLibA_34911	P4HTM	15.234	11.341	11.356	38.373	221.8	66.357	0	59.092	13.295	62.725	2.1563	213.42	252.51	3.1106	0.99883	0.0011688	0.0023376	0.043176	TRUE
HGLibB_30950	NAA35	71.094	42.528	35.814	80.083	0	0	0	29.546	56.811	0	-5.8533	463.49	1079	3.0436	0.0011688	0.99883	0.0023377	0.043176	FALSE
HGLibB_13672	DNM3	67.708	204.13	86.477	56.725	391.46	219.27	85.483	168.32	77.093	193.79	1.3187	5576.8	1464.2	3.0499	0.99883	0.0011705	0.002341	0.04323	TRUE
HGLibB_25387	KRT13	80.404	60.248	53.284	30.031	44.972	0	0	0	56.766	0	-5.8521	432.58	1078.1	3.0431	0.0011708	0.99883	0.0023415	0.043233	FALSE
HGLibA_43929	SH3BP2	22.005	98.523	106.57	68.404	505.94	101.94	307.74	95.801	83.463	204.84	1.2851	1588.2	1585.2	3.0485	0.99883	0.001171	0.002342	0.043235	TRUE
HGLibA_63842	hsa-mir-7153	20.313	126.17	73.374	26.694	154.34	29.812	134.33	187.13	50.034	144.33	1.5098	2589.6	950.29	3.059	0.99883	0.0011716	0.0023432	0.043249	TRUE
HGLibA_47719	SUGP2	20.313	0.7088	65.513	0.8342	62.348	81.744	47.219	0	10.573	54.784	2.269	1101.8	200.82	3.1198	0.99883	0.0011719	0.0023438	0.043249	TRUE
HGLibA_31613	NEDD9	6.7708	33.313	44.549	100.1	649.03	132.71	18.725	111.92	38.931	122.32	1.6268	1613.2	739.41	3.0665	0.99883	0.0011721	0.0023443	0.043249	TRUE
HGLibB_44688	SLC25A42	242.9	104.19	139.76	125.96	439.5	273.12	293.08	278.45	132.86	285.77	1.0991	4342.1	2523.4	3.0439	0.99883	0.0011726	0.0023452	0.043249	TRUE
HGLibB_42385	RUFY1	75.326	41.819	71.627	0	0	0	0	0	56.723	0	-5.8511	1335.9	1077.3	3.0426	0.0011726	0.99883	0.0023452	0.043249	FALSE
HGLibA_04881	BST1	266.6	373.54	199.16	286.96	1006.8	402.95	381.01	591.82	276.78	497.38	0.8433	5198	5256.8	3.0426	0.99883	0.0011728	0.0023456	0.043249	TRUE
HGLibB_43423	SERF2	60.938	56.704	0	56.725	0	0	0	82.371	56.715	0	-5.8509	1078.1	1077.2	3.0425	0.001173	0.99883	0.0023459	0.043249	FALSE
HGLibA_21783	HNF4G	31.315	24.099	82.11	104.27	0	0	0	23.279	56.712	0	-5.8508	1538.6	1077.1	3.0425	0.001173	0.99883	0.0023461	0.043249	FALSE
HGLibB_40777	RELT	44.857	103.48	55.031	58.394	0	0	0	0	56.712	0	-5.8508	777.94	1077.1	3.0425	0.001173	0.99883	0.0023461	0.043249	FALSE
HGLibB_41992	RPRD1A	55.859	69.462	40.181	57.56	0	0	0	102.96	56.709	0	-5.8507	145.75	1077.1	3.0425	0.0011732	0.99883	0.0023463	0.043249	FALSE
HGLibA_18211	FUZ	74.479	85.056	119.67	0.8342	0	111.56	0	1.7907	79.767	0.89534	-5.4132	2626.2	1515	3.0422	0.0011744	0.99883	0.0023487	0.043286	FALSE
HGLibB_14986	EMC2	5.9245	52.451	87.351	60.896	0	2.8851	0	0	56.674	0	-5.8498	1184.1	1076.4	3.0421	0.0011747	0.99883	0.0023494	0.043287	FALSE
HGLibA_27600	LTBP4	99.87	19.846	53.284	60.062	0	147.14	0	0	56.673	0	-5.8498	1081.7	1076.4	3.0421	0.0011747	0.99883	0.0023495	0.043287	FALSE
HGLibB_31615	NEK6	77.018	245.24	125.78	150.99	379.2	144.25	317.51	271.29	138.39	294.4	1.0836	5167.4	2628.3	3.0431	0.99882	0.001175	0.00235	0.04329	TRUE
[truncated: 17,109,965 more chars]
