## Supplemental Table 5 for "Identification of ACE2 modifiers by CRISPR screening" (part 1 of 2)

### Sheet: focused_WT_gene
id	num	neg|score	neg|p-value	neg|fdr	neg|rank	neg|goodsgrna	neg|lfc	pos|score	pos|p-value	pos|fdr	pos|rank	pos|goodsgrna	pos|lfc
EP300	15	3.2628e-26	4.9318e-06	0.000171	1	15	-1.561	1	1	0.999995	830	0	-1.561
BRD2	15	8.4998e-20	4.9318e-06	0.000171	2	15	-0.95004	1	1	0.999995	831	0	-0.95004
HNF4A	15	9.771e-20	4.9318e-06	0.000171	3	14	-1.4103	1	1	0.999995	823	0	-1.4103
ACE2	15	9.9024e-20	4.9318e-06	0.000171	4	14	-1.1574	0.99856	0.99872	0.999995	792	0	-1.1574
PIAS1	15	1.0874e-18	4.9318e-06	0.000171	5	15	-1.2415	1	1	0.999995	829	0	-1.2415
SMAD4	15	1.2973e-14	4.9318e-06	0.000171	6	14	-1.0084	1	1	0.999995	821	0	-1.0084
ARNT	15	1.4365e-12	4.9318e-06	0.000171	7	15	-0.62201	1	1	0.999995	828	0	-0.62201
AJUBA	15	2.1154e-12	4.9318e-06	0.000171	8	13	-0.48195	0.99679	0.99697	0.999995	785	1	-0.48195
KDM6A	15	1.3999e-11	4.9318e-06	0.000171	9	14	-0.5046	0.99998	1	0.999995	820	0	-0.5046
TFAP4	15	1.5404e-10	4.9318e-06	0.000171	10	14	-0.60637	1	1	0.999995	824	0	-0.60637
PCBD1	15	3.2004e-10	4.9318e-06	0.000171	11	12	-0.56877	0.99839	0.99854	0.999995	790	0	-0.56877
EXT1	15	3.925e-10	4.9318e-06	0.000171	12	14	-0.88508	0.94979	0.98216	0.999995	710	1	-0.88508
KAT6A	15	8.7751e-10	4.9318e-06	0.000171	13	14	-0.86547	1	1	0.999995	825	0	-0.86547
EXTL3	15	1.1776e-09	4.9318e-06	0.000171	14	11	-0.37642	0.88717	0.96365	0.999995	659	2	-0.37642
BRD4	15	1.2828e-09	4.9318e-06	0.000171	15	15	-0.43938	1	1	0.999995	827	0	-0.43938
ACVR1	15	1.9219e-09	4.9318e-06	0.000171	16	15	-0.54957	1	1	0.999995	826	0	-0.54957
TRIM28	15	1.9689e-09	4.9318e-06	0.000171	17	13	-0.824	0.99995	0.99995	0.999995	817	0	-0.824
B4GALT7	15	3.573e-08	4.9318e-06	0.000171	18	10	-0.46561	0.991	0.99435	0.999995	764	1	-0.46561
BRPF1	15	3.5901e-08	4.9318e-06	0.000171	19	12	-0.46362	0.99175	0.99463	0.999995	765	1	-0.46362
SPEN	15	3.707e-08	4.9318e-06	0.000171	20	14	-0.39819	0.99984	0.99981	0.999995	814	0	-0.39819
NOMO1	15	3.9224e-08	4.9318e-06	0.000171	21	14	-0.43618	0.99996	0.99996	0.999995	819	0	-0.43618
SMAD5	15	4.3559e-08	4.9318e-06	0.000171	22	12	-0.49508	0.99867	0.99879	0.999995	793	0	-0.49508
FBXO22	15	5.1737e-08	4.9318e-06	0.000171	23	14	-0.38885	0.99991	0.99992	0.999995	816	0	-0.38885
CHD7	15	5.3928e-08	4.9318e-06	0.000171	24	12	-0.39348	0.99245	0.99487	0.999995	769	1	-0.39348
CABIN1	15	1.1884e-06	2.4659e-05	0.00082	25	13	-0.32739	0.93633	0.97904	0.999995	701	1	-0.32739
NonTargeting_Human	75	2.2307e-06	5.425e-05	0.00167	26	45	-0.14733	0.73281	0.97647	0.999995	564	9	-0.14733
LCMT1	15	2.3631e-06	4.4387e-05	0.001419	27	13	-0.3564	1	1	0.999995	822	0	-0.3564
ASH2L	15	6.1002e-06	9.3705e-05	0.002781	28	12	-0.42188	0.98385	0.99281	0.999995	752	1	-0.42188
DYRK1A	15	1.2009e-05	0.00016275	0.004664	29	9	-0.35612	0.99368	0.99514	0.999995	772	1	-0.35612
TRIP12	15	1.529e-05	0.00020221	0.005601	30	10	-0.29115	0.99961	0.99966	0.999995	809	0	-0.29115
PLIN2	15	1.8492e-05	0.00025152	0.006742	31	12	-0.34833	0.99618	0.99644	0.999995	779	1	-0.34833
PIGO	15	2.811e-05	0.00036002	0.009349	32	11	-0.35359	0.74425	0.91289	0.999995	574	1	-0.35359
BAALC	15	3.5834e-05	0.00048825	0.012295	33	12	-0.22645	0.68552	0.88595	0.999995	542	1	-0.22645
ZMYM2	15	3.8126e-05	0.00051784	0.012529	34	11	-0.34651	0.94353	0.98059	0.999995	707	2	-0.34651
MED17	15	3.9961e-05	0.00052771	0.012529	35	10	-0.48464	0.99415	0.99534	0.999995	775	1	-0.48464
SIAH1	15	5.2384e-05	0.00064607	0.014913	36	12	-0.24173	0.99872	0.99881	0.999995	794	0	-0.24173
RHBDD3	15	5.8306e-05	0.00069539	0.015618	37	12	-0.26418	0.56852	0.82767	0.999995	476	2	-0.26418
NECAB1	15	6.3312e-05	0.00072498	0.015854	38	10	-0.30385	0.99912	0.99919	0.999995	801	0	-0.30385
ASB7	15	7.7661e-05	0.00095185	0.01998	39	11	-0.31092	0.97512	0.99018	0.999995	743	1	-0.31092
SLC22A25	15	7.8543e-05	0.00096171	0.01998	40	10	-0.24511	0.99635	0.99659	0.999995	781	1	-0.24511
BCL9L	15	0.00011888	0.0012971	0.026289	41	11	-0.37203	0.99965	0.99968	0.999995	810	0	-0.37203
ADAM9	15	0.00018137	0.0017015	0.033665	42	9	-0.32253	0.77755	0.92843	0.999995	598	3	-0.32253
SIRT1	15	0.00020349	0.0019185	0.037076	43	10	-0.214	0.99358	0.9951	0.999995	771	1	-0.214
ARSD	15	0.00022665	0.0021552	0.040704	44	11	-0.25818	0.87585	0.96002	0.999995	649	3	-0.25818
ELOB	15	0.0002479	0.0024018	0.044353	45	11	-0.37222	0.84206	0.94889	0.999995	629	2	-0.37222
PCF11	15	0.00025556	0.0024807	0.044815	46	12	-0.28384	0.56907	0.82815	0.999995	479	3	-0.28384
WDR82	15	0.00033531	0.0030923	0.054674	47	11	-0.46978	0.99996	0.99996	0.999995	818	0	-0.46978
NAA40	15	0.00044599	0.0037729	0.065318	48	11	-0.27392	0.82229	0.94271	0.999995	623	2	-0.27392
INTU	15	0.00048685	0.0040392	0.068501	49	11	-0.37834	0.99984	0.99981	0.999995	815	0	-0.37834
RP1	15	0.00054335	0.004483	0.074508	50	10	-0.21967	0.89875	0.96791	0.999995	675	1	-0.21967
EMC2	15	0.00073708	0.0057949	0.094423	51	8	-0.17699	0.91377	0.97368	0.999995	691	2	-0.17699
NUDT16L1	15	0.00083123	0.0065051	0.103956	52	10	-0.2015	0.65523	0.87202	0.999995	532	3	-0.2015
HAO1	15	0.0010223	0.0077282	0.121172	53	11	-0.26491	0.98723	0.99344	0.999995	757	1	-0.26491
RAC2	15	0.0010552	0.0079551	0.12242	54	11	-0.1882	0.98283	0.99267	0.999995	750	1	-0.1882
GNB1	15	0.0012456	0.0092472	0.139717	55	11	-0.18774	0.80604	0.93796	0.999995	614	2	-0.18774
LOC645181	15	0.001276	0.0094346	0.140003	56	9	-0.27106	0.64647	0.86767	0.999995	529	4	-0.27106
CHRNB3	15	0.001339	0.0097404	0.142005	57	11	-0.23905	0.99623	0.99649	0.999995	780	1	-0.23905
DRD2	15	0.0014021	0.010066	0.14422	58	9	-0.21148	0.8966	0.96704	0.999995	670	2	-0.21148
JUN	15	0.001465	0.01047	0.147472	59	10	-0.27247	0.9889	0.99387	0.999995	760	1	-0.27247
TMPRSS4	15	0.0015582	0.010963	0.151844	60	11	-0.22438	0.89277	0.96582	0.999995	665	1	-0.22438
EMC7	15	0.0017304	0.012058	0.16427	61	9	-0.18488	0.99186	0.99466	0.999995	766	1	-0.18488
AKR1B15	15	0.00182	0.012512	0.167702	62	11	-0.16979	0.96467	0.98668	0.999995	725	1	-0.16979
LOC100287653	15	0.0019238	0.013143	0.173203	63	11	-0.25226	0.97811	0.99159	0.999995	744	1	-0.25226
LRP12	15	0.0019822	0.013429	0.173203	64	10	-0.19999	0.75837	0.91934	0.999995	586	1	-0.19999
THAP7	15	0.0020092	0.013548	0.173203	65	10	-0.2254	0.9599	0.98508	0.999995	721	2	-0.2254
CASP5	15	0.0021394	0.014376	0.181011	66	10	-0.2699	0.68283	0.88469	0.999995	541	4	-0.2699
DRD5	15	0.0021855	0.014643	0.181612	67	10	-0.18705	0.73535	0.90876	0.999995	567	2	-0.18705
SFPQ	15	0.0024005	0.015994	0.195456	68	10	-0.36096	0.20232	0.49317	0.999995	287	4	-0.36096
WDR81	15	0.0024456	0.01627	0.195949	69	10	-0.17235	0.99075	0.99429	0.999995	763	1	-0.17235
ANXA13	15	0.0027227	0.017789	0.211183	70	9	-0.16909	0.90614	0.9706	0.999995	685	2	-0.16909
GPAA1	15	0.0031408	0.020038	0.23453	71	9	-0.15749	0.95795	0.98449	0.999995	718	1	-0.15749
MBTPS2	15	0.0033298	0.021143	0.244023	72	9	-0.22331	0.99896	0.99902	0.999995	800	0	-0.22331
MIR661	15	0.0034639	0.021814	0.248316	73	10	-0.12562	0.44607	0.74163	0.999995	410	2	-0.12562
NME3	15	0.003536	0.022317	0.250609	74	9	-0.19531	0.98935	0.99401	0.999995	761	1	-0.19531
TOX	15	0.0039562	0.024477	0.271202	75	9	-0.17617	0.9944	0.99543	0.999995	776	1	-0.17617
DMGDH	15	0.0041825	0.025621	0.280019	76	10	-0.18481	0.94904	0.98204	0.999995	709	2	-0.18481
AGTR1	15	0.0042475	0.025946	0.280019	77	9	-0.17575	0.37257	0.68592	0.999995	378	4	-0.17575
CCDC91	15	0.0047676	0.028501	0.301152	78	10	-0.12916	0.87825	0.96077	0.999995	653	3	-0.12916
GDF6	15	0.0047989	0.028629	0.301152	79	8	-0.15901	0.99935	0.99945	0.999995	805	0	-0.15901
UBAP2L	15	0.0052016	0.030651	0.318391	80	10	-0.17074	0.98241	0.99259	0.999995	749	1	-0.17074
SMIM22	15	0.0057143	0.033591	0.344616	81	10	-0.22044	0.2441	0.54415	0.999995	298	2	-0.22044
ARF6	15	0.0059447	0.034705	0.351709	82	9	-0.30483	0.6139	0.85307	0.999995	503	3	-0.30483
PARPBP	15	0.0060767	0.035366	0.354088	83	9	-0.25565	0.97259	0.98917	0.999995	735	1	-0.25565
LOC107984655	15	0.0061809	0.035978	0.355923	84	9	-0.25222	0.98564	0.99308	0.999995	754	1	-0.25222
KCTD5	15	0.0063819	0.037211	0.35975	85	10	-0.14829	0.98354	0.99275	0.999995	751	1	-0.14829
CFTR	15	0.0063889	0.03723	0.35975	86	9	-0.1804	0.97272	0.9892	0.999995	736	1	-0.1804
F13B	15	0.006896	0.039706	0.379263	87	8	-0.21162	0.56876	0.82791	0.999995	477	4	-0.21162
PDAP1	15	0.0072815	0.04158	0.392651	88	10	-0.19065	0.75054	0.91585	0.999995	582	2	-0.19065
MGAM2	15	0.0074471	0.042478	0.396311	89	8	-0.10747	0.76747	0.92341	0.999995	591	2	-0.10747
TET1	15	0.0075241	0.042922	0.396311	90	7	-0.1484	0.87139	0.95855	0.999995	647	3	-0.1484
PPIL3	15	0.007732	0.044076	0.402495	91	10	-0.18128	0.3351	0.64743	0.999995	352	4	-0.18128
IRF8	15	0.0078973	0.045072	0.402741	92	10	-0.14818	0.9176	0.97539	0.999995	693	1	-0.14818
NKX3-1	14	0.008143	0.044816	0.402741	93	9	-0.17436	0.77787	0.92336	0.999995	599	2	-0.17436
CASC11	15	0.0082052	0.046749	0.41328	94	10	-0.28838	0.99876	0.99886	0.999995	795	0	-0.28838
PHF6	15	0.008507	0.048436	0.423684	95	10	-0.15775	0.79317	0.93436	0.999995	608	2	-0.15775
CTSK	15	0.0088309	0.050142	0.431426	96	8	-0.15731	0.25791	0.56051	0.999995	305	2	-0.15731
CTSS	15	0.0088624	0.050359	0.431426	97	8	-0.10818	0.4398	0.73729	0.999995	408	3	-0.10818
CXCL9	15	0.009788	0.054038	0.454421	98	8	-0.17599	0.41914	0.7217	0.999995	399	4	-0.17599
LAMP5	15	0.0098124	0.054137	0.454421	99	8	-0.18052	0.97329	0.98944	0.999995	738	1	-0.18052
ACBD3	15	0.010234	0.056188	0.466926	100	9	-0.16761	0.77386	0.92665	0.999995	593	2	-0.16761
LTK	15	0.010562	0.057569	0.46789	101	9	-0.15749	0.99658	0.99679	0.999995	783	1	-0.15749
ARID1A	15	0.010573	0.057589	0.46789	102	9	-0.27987	0.8885	0.96419	0.999995	662	2	-0.27987
PIAS3	15	0.010688	0.057994	0.46789	103	9	-0.18148	0.9996	0.99965	0.999995	808	0	-0.18148
XAGE2	15	0.011622	0.061663	0.49271	104	9	-0.19644	0.9529	0.98299	0.999995	711	2	-0.19644
ARF5	15	0.012394	0.065253	0.516432	105	8	-0.11476	0.89587	0.96675	0.999995	668	2	-0.11476
OC90	15	0.012774	0.066861	0.524016	106	9	-0.21217	0.99853	0.9987	0.999995	791	0	-0.21217
SIGMAR1	15	0.012934	0.067473	0.524016	107	9	-0.1475	0.61833	0.85493	0.999995	506	4	-0.1475
SLC46A3	15	0.014154	0.072128	0.546013	108	9	-0.2627	0.92763	0.97722	0.999995	700	2	-0.2627
POTEC	15	0.014206	0.072276	0.546013	109	9	-0.16749	0.21393	0.50737	0.999995	289	2	-0.16749
B3GNT7	15	0.014684	0.074239	0.548056	110	9	-0.14017	0.95524	0.98363	0.999995	713	2	-0.14017
PKN2-AS1	15	0.014703	0.074308	0.548056	111	9	-0.18183	0.71578	0.8999	0.999995	555	4	-0.18183
RPH3A	15	0.014744	0.074525	0.548056	112	8	-0.16917	0.52455	0.79644	0.999995	446	4	-0.16917
RDX	15	0.015043	0.07563	0.551301	113	9	-0.16445	0.99976	0.99976	0.999995	811	0	-0.16445
SLC4A4	15	0.015321	0.076804	0.554989	114	9	-0.16818	0.99891	0.99899	0.999995	799	0	-0.16818
EXOC8	15	0.016092	0.080029	0.568067	115	9	-0.18495	0.99922	0.99928	0.999995	802	0	-0.18495
SLC39A4	15	0.016267	0.08068	0.568067	116	9	-0.13127	0.72167	0.90267	0.999995	559	4	-0.13127
TET2	15	0.016582	0.081834	0.568067	117	9	-0.22874	0.52357	0.79576	0.999995	445	3	-0.22874
FBXO33	15	0.016613	0.081972	0.568067	118	8	-0.12745	0.91684	0.97509	0.999995	692	3	-0.12745
MRAP2	15	0.017251	0.084724	0.581866	119	5	-0.059244	0.75858	0.91944	0.999995	587	3	-0.059244
hsa-mir-10a	8	0.017401	0.070333	0.541173	120	5	-0.18793	0.9651	0.96519	0.999995	727	0	-0.18793
EMC1	15	0.017883	0.087032	0.592818	121	9	-0.17878	0.99744	0.99759	0.999995	786	1	-0.17878
C5AR2	15	0.018528	0.089794	0.60507	122	7	-0.092576	0.66658	0.8771	0.999995	536	4	-0.092576
PLD3	15	0.018636	0.090287	0.60507	123	8	-0.13561	0.90875	0.97161	0.999995	688	3	-0.13561
ATP6V0C	15	0.018874	0.091372	0.607443	124	8	-0.16724	0.62512	0.85796	0.999995	509	3	-0.16724
OAS3	15	0.019939	0.095584	0.625713	125	8	-0.13272	0.49266	0.77374	0.999995	433	3	-0.13272
EPYC	15	0.02	0.09585	0.625713	126	9	-0.15619	0.80868	0.93876	0.999995	616	3	-0.15619
MIR4685	15	0.020191	0.09659	0.625713	127	7	0.029765	0.32565	0.63712	0.999995	344	6	0.029765
EXOC2	15	0.020933	0.099313	0.625713	128	9	-0.2784	0.74694	0.91426	0.999995	577	2	-0.2784
KCNK18	15	0.021002	0.099569	0.625713	129	7	-0.041826	0.51822	0.79196	0.999995	443	2	-0.041826
HAT1	15	0.02113	0.10018	0.625713	130	9	-0.20392	0.88489	0.96292	0.999995	657	2	-0.20392
RAB2A	15	0.021365	0.10107	0.625713	131	8	-0.16545	0.93838	0.97934	0.999995	703	2	-0.16545
LMAN2	15	0.02139	0.10113	0.625713	132	9	-0.18967	0.48429	0.76821	0.999995	428	5	-0.18967
OR5K3	15	0.021523	0.10163	0.625713	133	8	-0.11398	0.94223	0.98029	0.999995	706	1	-0.11398
NAT2	15	0.02153	0.10165	0.625713	134	9	-0.12128	0.77685	0.92811	0.999995	597	2	-0.12128
CCDC22	15	0.02193	0.10323	0.630756	135	7	-0.1155	0.99939	0.99948	0.999995	806	0	-0.1155
IRS2	15	0.0225	0.10563	0.64069	136	5	-0.032532	0.6407	0.86514	0.999995	524	4	-0.032532
CTSB	15	0.025021	0.11538	0.682435	137	8	-0.18046	0.48148	0.76656	0.999995	426	3	-0.18046
NDNF	15	0.025077	0.11565	0.682435	138	8	-0.19716	0.96911	0.9881	0.999995	731	2	-0.19716
NPTX2	15	0.025129	0.11577	0.682435	139	6	-0.059348	0.5338	0.80303	0.999995	453	2	-0.059348
MAPK3	15	0.025211	0.11606	0.682435	140	9	-0.20017	0.99978	0.99977	0.999995	812	0	-0.20017
ASAP1	15	0.025357	0.11661	0.682435	141	9	-0.16775	0.96472	0.98671	0.999995	726	2	-0.16775
GPR155	15	0.025733	0.11788	0.684999	142	9	-0.13919	0.63038	0.86018	0.999995	516	4	-0.13919
SPATC1	15	0.026057	0.11904	0.686959	143	7	-0.06114	0.86449	0.95636	0.999995	645	1	-0.06114
MMGT1	15	0.027013	0.12239	0.700567	144	5	-0.071077	0.94078	0.97998	0.999995	705	2	-0.071077
AKAP17A	15	0.027176	0.12308	0.700567	145	7	-0.15646	0.86084	0.95516	0.999995	640	3	-0.15646
MIR3914-1	5	0.027424	0.082031	0.568067	146	4	-0.26261	0.94737	0.94756	0.999995	708	0	-0.26261
HNRNPA2B1	15	0.028581	0.1279	0.723012	147	8	-0.13311	0.48169	0.76667	0.999995	427	3	-0.13311
CRYBB2	15	0.030921	0.13687	0.763579	148	8	-0.11256	0.90801	0.97126	0.999995	686	3	-0.11256
ZBTB41	15	0.030946	0.13699	0.763579	149	6	0.048182	0.52306	0.79546	0.999995	444	4	0.048182
TMPRSS2	15	0.03123	0.13783	0.763579	150	6	-0.072874	0.8643	0.95631	0.999995	644	1	-0.072874
WDR91	15	0.031914	0.14059	0.768001	151	9	-0.12784	0.8459	0.95025	0.999995	633	2	-0.12784
TMED9	15	0.032038	0.14113	0.768001	152	9	-0.14218	0.81939	0.94187	0.999995	621	2	-0.14218
A2M	15	0.032141	0.1414	0.768001	153	8	-0.16674	0.99924	0.9993	0.999995	803	0	-0.16674
LDB1	15	0.032635	0.14322	0.771946	154	7	-0.069215	0.97478	0.98998	0.999995	741	2	-0.069215
PLIN4	15	0.032876	0.14399	0.771946	155	7	-0.068861	0.52684	0.79823	0.999995	448	5	-0.068861
ESR2	15	0.035596	0.1519	0.809137	156	8	-0.12348	0.74959	0.9154	0.999995	581	1	-0.12348
IL17RA	15	0.0361	0.1534	0.811916	157	7	-0.065974	0.9584	0.98467	0.999995	719	2	-0.065974
BAI1	15	0.036485	0.15437	0.811916	158	8	-0.13458	0.925	0.97682	0.999995	697	2	-0.13458
HMOX1	15	0.03747	0.15723	0.82176	159	7	-0.098342	0.73715	0.90963	0.999995	569	4	-0.098342
ADGRG7	15	0.037863	0.15833	0.82231	160	8	-0.15787	0.61784	0.8547	0.999995	505	2	-0.15787
MDH2	15	0.038658	0.1608	0.829982	161	8	-0.12477	0.54141	0.80838	0.999995	460	1	-0.12477
C1orf74	15	0.039475	0.16302	0.836243	162	7	-0.088098	0.55325	0.81669	0.999995	462	3	-0.088098
C5orf15	15	0.039843	0.16407	0.836443	163	8	-0.11362	0.99883	0.99889	0.999995	797	0	-0.11362
SPANXA1	15	0.041114	0.16799	0.851235	164	8	-0.10537	0.73501	0.90862	0.999995	566	2	-0.10537
PIAS2	15	0.042556	0.17184	0.857294	165	8	-0.15334	0.72659	0.90475	0.999995	563	4	-0.15334
LRIT3	15	0.042596	0.17198	0.857294	166	7	-0.051521	0.99652	0.99672	0.999995	782	1	-0.051521
PRPF40B	15	0.042705	0.17228	0.857294	167	3	-0.052267	0.55772	0.81985	0.999995	466	4	-0.052267
ZNF799	15	0.043154	0.17362	0.858777	168	8	-0.13489	0.55385	0.81704	0.999995	463	3	-0.13489
PSMD4	15	0.043826	0.17575	0.860101	169	8	-0.25522	0.99805	0.99823	0.999995	788	0	-0.25522
KLHL21	15	0.043894	0.17595	0.860101	170	8	-0.1715	0.46755	0.75706	0.999995	421	4	-0.1715
ATP6V1E1	15	0.044917	0.17894	0.869595	171	8	-0.14314	0.89446	0.96625	0.999995	667	3	-0.14314
GPR55	15	0.04634	0.18305	0.881479	172	8	-0.14994	0.98683	0.99338	0.999995	756	1	-0.14994
ERVV-2	15	0.046449	0.18351	0.881479	173	8	-0.11696	0.15338	0.41343	0.999995	254	7	-0.11696
ARVCF	15	0.04749	0.18662	0.891252	174	7	-0.12418	0.99924	0.99931	0.999995	804	0	-0.12418
ODF4	15	0.04924	0.19106	0.907283	175	4	-0.051876	0.58831	0.84153	0.999995	491	4	-0.051876
NUAK2	15	0.049876	0.19282	0.910418	176	7	-0.081394	0.62656	0.85869	0.999995	511	4	-0.081394
EMC4	15	0.050328	0.19409	0.911248	177	7	-0.11317	0.85892	0.9547	0.999995	638	3	-0.11317
SNUPN	15	0.05107	0.19624	0.91279	178	6	-0.081828	0.25467	0.55647	0.999995	303	5	-0.081828
ZNRF1	15	0.051182	0.19662	0.91279	179	7	-0.037711	0.32332	0.63457	0.999995	341	5	-0.037711
PABPC1	15	0.051614	0.19783	0.91332	180	8	-0.10685	0.47121	0.75953	0.999995	423	5	-0.10685
CCR9	15	0.05306	0.20153	0.925256	181	5	-0.068325	0.20086	0.49123	0.999995	286	4	-0.068325
VPS35	15	0.054895	0.20642	0.938303	182	7	-0.17398	0.4262	0.7271	0.999995	401	4	-0.17398
C3orf43	15	0.055505	0.20809	0.938303	183	8	-0.11882	0.55854	0.82045	0.999995	468	3	-0.11882
IRAK3	15	0.05572	0.20875	0.938303	184	8	-0.11957	0.33823	0.6509	0.999995	353	3	-0.11957
TCN1	15	0.055764	0.20889	0.938303	185	7	-0.090047	0.99981	0.99979	0.999995	813	0	-0.090047
DPEP2	15	0.057343	0.21308	0.951987	186	8	-0.13071	0.64362	0.86641	0.999995	526	3	-0.13071
ANKZF1	15	0.058499	0.216	0.957076	187	8	-0.11042	0.88757	0.96381	0.999995	660	2	-0.11042
FBXO42	15	0.058672	0.21652	0.957076	188	7	-0.089558	0.99405	0.99526	0.999995	773	1	-0.089558
C1orf233	15	0.059975	0.21976	0.966237	189	7	0.059378	0.18421	0.46516	0.999995	278	7	0.059378
SMARCB1	15	0.061084	0.22269	0.968259	190	7	-0.092304	0.64844	0.8686	0.999995	530	3	-0.092304
KRTAP15-1	15	0.061289	0.22317	0.968259	191	8	-0.14882	0.91934	0.97573	0.999995	695	1	-0.14882
ATP6AP1	15	0.061484	0.22371	0.968259	192	8	-0.27927	0.63381	0.86178	0.999995	520	3	-0.27927
MTSS1L	15	0.062325	0.22594	0.969938	193	6	-0.10483	0.53065	0.80101	0.999995	451	4	-0.10483
HOMER2	15	0.062516	0.22644	0.969938	194	6	-0.034035	0.83459	0.94652	0.999995	626	1	-0.034035
YTHDF1	15	0.063485	0.22907	0.976187	195	6	-0.08163	0.7007	0.89291	0.999995	548	1	-0.08163
SRRD	15	0.064841	0.23267	0.986471	196	6	-0.16263	0.47116	0.75947	0.999995	422	3	-0.16263
VWCE	15	0.067103	0.2384	0.996146	197	8	-0.14185	0.94019	0.97983	0.999995	704	2	-0.14185
PIGR	15	0.067267	0.23882	0.996146	198	4	0.035655	0.51106	0.78726	0.999995	439	5	0.035655
CLIP4	15	0.067905	0.24038	0.996146	199	6	-0.11656	0.54661	0.81203	0.999995	461	2	-0.11656
CX3CL1	15	0.068095	0.24078	0.996146	200	7	-0.14354	0.95788	0.98448	0.999995	717	1	-0.14354
PRAME	15	0.068162	0.24095	0.996146	201	8	-0.17919	0.89732	0.96733	0.999995	672	1	-0.17919
BZW2	15	0.069238	0.24413	0.999995	202	7	0.079373	0.4665	0.75636	0.999995	420	4	0.079373
ERP44	15	0.06934	0.2445	0.999995	203	7	0.093958	0.13295	0.37591	0.999995	246	6	0.093958
IL6	15	0.070044	0.24618	0.999995	204	5	-0.017483	0.76768	0.92354	0.999995	592	4	-0.017483
ZKSCAN2	15	0.071085	0.24873	0.999995	205	7	-0.147	0.99598	0.99627	0.999995	778	1	-0.147
SERTAD4	15	0.071552	0.24996	0.999995	206	8	-0.12824	0.69422	0.89001	0.999995	545	3	-0.12824
EIF4E2	15	0.0721	0.25124	0.999995	207	7	-0.015945	0.82218	0.9427	0.999995	622	2	-0.015945
TDRKH	15	0.07615	0.26172	0.999995	208	6	-0.072575	0.64849	0.86861	0.999995	531	3	-0.072575
HSD3B1	15	0.078883	0.26853	0.999995	209	8	-0.18605	0.44435	0.74037	0.999995	409	3	-0.18605
EMC6	15	0.079499	0.27021	0.999995	210	8	-0.099131	0.56578	0.82569	0.999995	472	3	-0.099131
VPS11	15	0.080787	0.27331	0.999995	211	5	0.039441	0.18128	0.46044	0.999995	276	7	0.039441
RAB18	15	0.081069	0.27424	0.999995	212	7	-0.12197	0.76613	0.92279	0.999995	590	3	-0.12197
NUTM2B	15	0.081199	0.27447	0.999995	213	7	-0.12673	0.29525	0.60339	0.999995	321	4	-0.12673
GPR50	15	0.082418	0.2772	0.999995	214	8	-0.13078	0.80448	0.93749	0.999995	613	3	-0.13078
PDP2	15	0.083904	0.28088	0.999995	215	8	-0.06962	0.63464	0.86216	0.999995	522	1	-0.06962
ZC3H18	15	0.084439	0.28205	0.999995	216	8	-0.20282	0.56051	0.82192	0.999995	469	3	-0.20282
ACSF3	15	0.085841	0.28552	0.999995	217	8	-0.13205	0.90582	0.9705	0.999995	684	3	-0.13205
C3AR1	15	0.087259	0.28896	0.999995	218	8	-0.088811	0.26848	0.57286	0.999995	309	5	-0.088811
SNX27	15	0.087728	0.29021	0.999995	219	8	-0.071581	0.98679	0.99338	0.999995	755	1	-0.071581
ACVR1B	15	0.089528	0.29439	0.999995	220	6	-0.1375	0.31917	0.62993	0.999995	340	4	-0.1375
ADAMTS6	15	0.090267	0.29624	0.999995	221	6	-0.1561	0.90403	0.9698	0.999995	681	3	-0.1561
SLC37A3	15	0.091494	0.29903	0.999995	222	8	-0.1195	0.84462	0.94982	0.999995	630	1	-0.1195
MAT2B	15	0.093	0.3024	0.999995	223	7	-0.10715	0.6134	0.85285	0.999995	502	4	-0.10715
HDAC9	15	0.093406	0.30326	0.999995	224	5	-0.058427	0.34492	0.65739	0.999995	356	5	-0.058427
FLT3	15	0.093682	0.30379	0.999995	225	5	-0.045437	0.90333	0.9696	0.999995	680	2	-0.045437
NKRF	15	0.09406	0.30458	0.999995	226	7	-0.12313	0.84931	0.95149	0.999995	634	2	-0.12313
PDZRN4	15	0.098076	0.31231	0.999995	227	7	-0.056668	0.2338	0.53192	0.999995	296	5	-0.056668
MIR6785	15	0.098333	0.31285	0.999995	228	6	-0.045559	0.30777	0.61785	0.999995	331	5	-0.045559
PIR	15	0.10116	0.31818	0.999995	229	7	-0.1501	0.97358	0.98952	0.999995	739	2	-0.1501
NAGK	15	0.1025	0.32081	0.999995	230	7	-0.16925	0.28022	0.58633	0.999995	312	6	-0.16925
EMC10	15	0.10537	0.32651	0.999995	231	7	0.0077526	0.29071	0.59847	0.999995	317	6	0.0077526
VTA1	15	0.10551	0.32685	0.999995	232	5	0.0081088	0.09703	0.3071	0.999995	226	5	0.0081088
APOBEC3F	15	0.10602	0.32777	0.999995	233	7	-0.16436	0.92584	0.977	0.999995	698	2	-0.16436
PKP2	15	0.1083	0.33203	0.999995	234	7	-0.037549	0.74639	0.91399	0.999995	576	4	-0.037549
EBP	15	0.111	0.33701	0.999995	235	6	-0.098874	0.5544	0.81739	0.999995	464	4	-0.098874
MMP21	15	0.11116	0.33731	0.999995	236	7	-0.090635	0.88203	0.96188	0.999995	656	3	-0.090635
FAM86A	15	0.11142	0.33777	0.999995	237	5	-0.1015	0.7486	0.915	0.999995	579	1	-0.1015
AP2M1	15	0.11254	0.3398	0.999995	238	7	-0.14158	0.99837	0.9985	0.999995	789	0	-0.14158
IL10RB	15	0.11292	0.34052	0.999995	239	6	-0.070024	0.92392	0.97659	0.999995	696	2	-0.070024
PTPRR	15	0.11296	0.34061	0.999995	240	6	0.0012043	0.64096	0.86528	0.999995	525	2	0.0012043
CDK7	15	0.1135	0.34174	0.999995	241	5	-0.066676	0.485	0.76858	0.999995	429	5	-0.066676
ZNF616	15	0.11395	0.34265	0.999995	242	5	0.0035387	0.81119	0.93947	0.999995	618	2	0.0035387
CHIC2	15	0.11555	0.34552	0.999995	243	7	-0.12627	0.87797	0.9607	0.999995	652	2	-0.12627
OS9	15	0.11745	0.3489	0.999995	244	7	-0.069246	0.61636	0.85409	0.999995	504	2	-0.069246
HIRA	15	0.11802	0.34993	0.999995	245	6	-0.08817	0.99056	0.99426	0.999995	762	1	-0.08817
KAT14	15	0.11902	0.35183	0.999995	246	7	-0.12732	0.15478	0.41606	0.999995	256	4	-0.12732
CHRNB4	15	0.12135	0.35614	0.999995	247	6	-0.018464	0.079806	0.27075	0.999995	219	5	-0.018464
SSH1	15	0.1219	0.35731	0.999995	248	7	-0.11039	0.97374	0.98958	0.999995	740	2	-0.11039
CCDC178	15	0.12341	0.36009	0.999995	249	5	-0.046764	0.58523	0.8396	0.999995	487	4	-0.046764
AGPS	15	0.12385	0.36099	0.999995	250	6	-0.074287	0.90963	0.97195	0.999995	689	2	-0.074287
GRID1	15	0.12499	0.36299	0.999995	251	7	-0.092855	0.58692	0.84058	0.999995	488	2	-0.092855
USP17L1P	15	0.12598	0.36472	0.999995	252	5	0.02304	0.8591	0.95472	0.999995	639	3	0.02304
ATP6V0A4	15	0.12641	0.36549	0.999995	253	7	-0.10678	0.60489	0.84907	0.999995	501	3	-0.10678
IFNAR1	15	0.12661	0.3658	0.999995	254	7	-0.16274	0.9264	0.97706	0.999995	699	2	-0.16274
TRIB1	15	0.12923	0.37056	0.999995	255	7	-0.15768	0.91884	0.97562	0.999995	694	2	-0.15768
NPIPA5	15	0.13463	0.38052	0.999995	256	7	-0.23015	0.59705	0.84569	0.999995	495	3	-0.23015
WLS	15	0.13479	0.38071	0.999995	257	7	-0.080712	0.62704	0.85894	0.999995	512	3	-0.080712
USP33	15	0.1376	0.38618	0.999995	258	6	-0.078957	0.7193	0.9016	0.999995	557	3	-0.078957
ETFA	15	0.1385	0.38803	0.999995	259	5	-0.080945	0.98751	0.9935	0.999995	758	1	-0.080945
CPOX	15	0.14084	0.39195	0.999995	260	5	-0.041956	0.26966	0.57416	0.999995	311	3	-0.041956
S100A12	15	0.14247	0.39501	0.999995	261	7	-0.1188	0.58388	0.83875	0.999995	485	4	-0.1188
SLC25A24	15	0.14299	0.39611	0.999995	262	6	-0.084022	0.22401	0.51991	0.999995	292	5	-0.084022
INTS2	15	0.14536	0.40039	0.999995	263	7	-0.11649	0.96345	0.9863	0.999995	723	1	-0.11649
GOLGA8A	15	0.14595	0.40142	0.999995	264	6	-0.027004	0.59273	0.84354	0.999995	492	2	-0.027004
EPHX3	15	0.14703	0.40336	0.999995	265	7	-0.069707	0.45737	0.75009	0.999995	414	5	-0.069707
SLC28A1	15	0.14714	0.40353	0.999995	266	6	-0.036636	0.3598	0.6729	0.999995	368	3	-0.036636
MIPOL1	15	0.14859	0.40602	0.999995	267	6	-0.099421	0.43626	0.73467	0.999995	404	4	-0.099421
TMEM176A	15	0.14912	0.40693	0.999995	268	6	-0.051748	0.12945	0.36917	0.999995	243	7	-0.051748
GOLGA8O	15	0.15008	0.40847	0.999995	269	6	-0.073361	0.60419	0.84862	0.999995	500	2	-0.073361
POLR3A	14	0.15331	0.41327	0.999995	270	7	-0.15629	0.40718	0.70075	0.999995	394	4	-0.15629
ARHGEF18	15	0.15345	0.41475	0.999995	271	4	0.093166	0.026877	0.12167	0.608533	165	7	0.093166
OGG1	15	0.15986	0.42548	0.999995	272	7	-0.13674	0.97923	0.99208	0.999995	748	2	-0.13674
SYNC	15	0.16144	0.42818	0.999995	273	5	-0.11391	0.99411	0.99532	0.999995	774	1	-0.11391
GLIPR1L1	15	0.16165	0.42858	0.999995	274	7	-0.083964	0.97503	0.99012	0.999995	742	2	-0.083964
CIB1	15	0.16253	0.43003	0.999995	275	7	-0.1263	0.93806	0.97928	0.999995	702	1	-0.1263
LCN2	15	0.16272	0.43028	0.999995	276	4	0.16237	0.0015441	0.010914	0.092548	98	11	0.16237
SFT2D1	15	0.16616	0.4361	0.999995	277	6	0.017488	0.56674	0.82651	0.999995	473	5	0.017488
CYS1	15	0.16771	0.43864	0.999995	278	7	-0.093051	0.7082	0.89633	0.999995	552	4	-0.093051
ERI2	15	0.16876	0.44057	0.999995	279	7	-0.12226	0.95748	0.98425	0.999995	716	2	-0.12226
BAX	15	0.17621	0.45316	0.999995	280	7	-0.13752	0.74392	0.91273	0.999995	573	3	-0.13752
WBP5	15	0.17766	0.4553	0.999995	281	6	-0.030684	0.39281	0.70138	0.999995	389	5	-0.030684
CHD6	15	0.17819	0.45604	0.999995	282	7	-0.10668	0.37241	0.68568	0.999995	377	6	-0.10668
FAM229A	15	0.17848	0.45652	0.999995	283	6	-0.053822	0.46516	0.75532	0.999995	418	4	-0.053822
LCT	15	0.17917	0.45768	0.999995	284	5	-0.042269	0.41826	0.72108	0.999995	396	4	-0.042269
TMEM106B	15	0.18377	0.4649	0.999995	285	7	-0.083611	0.99746	0.99762	0.999995	787	1	-0.083611
SCYL2	15	0.18417	0.46554	0.999995	286	6	-0.043721	0.54089	0.80795	0.999995	459	4	-0.043721
SMARCA4	15	0.18535	0.46745	0.999995	287	6	0.050712	0.77622	0.92776	0.999995	596	4	0.050712
RANBP10	15	0.18933	0.47358	0.999995	288	6	-0.094036	0.89706	0.96723	0.999995	671	3	-0.094036
SDS	15	0.19119	0.47687	0.999995	289	5	-0.094354	0.95979	0.98504	0.999995	720	2	-0.094354
PPT1	15	0.19145	0.47719	0.999995	290	7	-0.003067	0.48784	0.7705	0.999995	430	3	-0.003067
ELOA	15	0.19152	0.47732	0.999995	291	5	-0.073111	0.59929	0.8466	0.999995	497	3	-0.073111
JAK1	15	0.19164	0.47752	0.999995	292	7	-0.092023	0.70303	0.89385	0.999995	549	3	-0.092023
CCR2	15	0.19203	0.47819	0.999995	293	5	-0.028833	0.83416	0.94643	0.999995	625	3	-0.028833
PCDH17	15	0.19328	0.48043	0.999995	294	6	-0.021702	0.71603	0.89999	0.999995	556	4	-0.021702
FAM162A	15	0.1939	0.48153	0.999995	295	7	-0.097647	0.88112	0.96158	0.999995	655	3	-0.097647
AKR1B1	15	0.19454	0.48253	0.999995	296	3	0.16488	0.014655	0.073568	0.443009	138	8	0.16488
CDCP1	15	0.19693	0.48613	0.999995	297	7	-0.0831	0.64373	0.86644	0.999995	527	4	-0.0831
CCR1	15	0.19771	0.48743	0.999995	298	5	-0.05664	0.32489	0.63629	0.999995	343	6	-0.05664
GP2	15	0.1998	0.49114	0.999995	299	7	-0.09019	0.97328	0.98944	0.999995	737	2	-0.09019
BECN2	15	0.20425	0.49817	0.999995	300	6	-0.051727	0.99298	0.99495	0.999995	770	1	-0.051727
ATP6AP2	15	0.20448	0.49849	0.999995	301	5	0.082621	0.13549	0.38041	0.999995	248	7	0.082621
ZNF257	15	0.20619	0.50085	0.999995	302	4	-0.017999	0.29177	0.59958	0.999995	318	3	-0.017999
MTTP	15	0.20813	0.50403	0.999995	303	7	-0.06091	0.95714	0.98413	0.999995	714	2	-0.06091
ZNF880	15	0.2082	0.50412	0.999995	304	3	0.057399	0.1642	0.43214	0.999995	264	6	0.057399
TRIM59	15	0.20829	0.50426	0.999995	305	5	0.01426	0.41854	0.72132	0.999995	397	5	0.01426
ACOX1	15	0.21217	0.50966	0.999995	306	6	-0.098295	0.91104	0.97252	0.999995	690	1	-0.098295
MRPS5	15	0.21239	0.50983	0.999995	307	4	0.11554	0.01988	0.094982	0.519278	152	7	0.11554
C4BPB	15	0.21626	0.51443	0.999995	308	6	-0.053143	0.56964	0.82874	0.999995	480	5	-0.053143
SLC22A17	15	0.2181	0.51681	0.999995	309	6	-0.11643	0.60286	0.84801	0.999995	498	1	-0.11643
VCP	15	0.22159	0.52081	0.999995	310	6	-0.35211	0.21416	0.50759	0.999995	290	5	-0.35211
NGDN	15	0.22279	0.52232	0.999995	311	4	0.1123	0.017561	0.085405	0.486105	146	7	0.1123
BEX1	15	0.22441	0.52444	0.999995	312	5	0.0013506	0.57526	0.8327	0.999995	481	3	0.0013506
ZEB2	15	0.22451	0.52452	0.999995	313	6	0.023002	0.69807	0.89172	0.999995	547	3	0.023002
DGKE	15	0.22539	0.52563	0.999995	314	4	-0.0050028	0.38952	0.69893	0.999995	386	4	-0.0050028
SLPI	15	0.2261	0.52653	0.999995	315	6	-0.065153	0.23178	0.52929	0.999995	295	6	-0.065153
PPHLN1	15	0.22822	0.52914	0.999995	316	4	-0.0084727	0.6276	0.85919	0.999995	513	3	-0.0084727
COL17A1	15	0.22893	0.52994	0.999995	317	6	-0.065193	0.90293	0.96948	0.999995	679	3	-0.065193
RPE	15	0.23047	0.53172	0.999995	318	6	0.18738	0.021924	0.10293	0.553755	154	8	0.18738
LRRFIP2	15	0.23093	0.53223	0.999995	319	4	0.10779	0.079779	0.27071	0.999995	218	6	0.10779
PCDH19	15	0.23504	0.53713	0.999995	320	5	-0.013798	0.39933	0.70644	0.999995	392	3	-0.013798
ZNF791	15	0.23575	0.53794	0.999995	321	4	0.043084	0.35796	0.67114	0.999995	366	5	0.043084
SIL1	15	0.23637	0.5387	0.999995	322	4	-0.011761	0.79804	0.93572	0.999995	611	3	-0.011761
HSD17B4	15	0.23948	0.54203	0.999995	323	5	-0.099638	0.9989	0.99897	0.999995	798	0	-0.099638
MIXL1	15	0.24134	0.54434	0.999995	324	6	-0.083513	0.9846	0.99294	0.999995	753	1	-0.083513
CCRL2	15	0.24233	0.54547	0.999995	325	5	-0.012299	0.57914	0.83523	0.999995	483	4	-0.012299
LRRC2	15	0.24393	0.54754	0.999995	326	6	-0.066132	0.17487	0.45007	0.999995	272	3	-0.066132
PEG10	15	0.24456	0.54837	0.999995	327	5	-0.049665	0.80756	0.93839	0.999995	615	3	-0.049665
THBS4	15	0.24694	0.55127	0.999995	328	3	-0.041744	0.84483	0.94993	0.999995	631	1	-0.041744
GIGYF2	15	0.24809	0.55257	0.999995	329	5	-0.01186	0.90501	0.97013	0.999995	683	3	-0.01186
C11orf74	15	0.24844	0.55294	0.999995	330	4	0.031457	0.63022	0.86012	0.999995	515	4	0.031457
MIR1205	9	0.24845	0.48861	0.999995	331	3	-0.048561	0.89801	0.93436	0.999995	673	1	-0.048561
THSD4	15	0.24895	0.55354	0.999995	332	6	-0.040772	0.55453	0.81745	0.999995	465	5	-0.040772
C21orf54	15	0.24929	0.55379	0.999995	333	4	0.10951	0.49985	0.77936	0.999995	436	5	0.10951
FURIN	15	0.25049	0.55522	0.999995	334	4	0.043437	0.33261	0.6449	0.999995	349	6	0.043437
LINC01322	15	0.25059	0.55538	0.999995	335	4	-0.034909	0.49481	0.77546	0.999995	434	4	-0.034909
OAS1	15	0.25164	0.55654	0.999995	336	5	0.029269	0.37045	0.68367	0.999995	374	4	0.029269
DPP4	15	0.25323	0.55829	0.999995	337	3	-0.05109	0.43744	0.73543	0.999995	406	4	-0.05109
VPS26A	15	0.25532	0.5605	0.999995	338	6	-0.12333	0.36725	0.68047	0.999995	370	5	-0.12333
IL23A	15	0.2564	0.56172	0.999995	339	5	-0.021867	0.59547	0.84489	0.999995	494	4	-0.021867
LYN	15	0.25642	0.56175	0.999995	340	5	-0.078353	0.7456	0.9136	0.999995	575	1	-0.078353
ECSIT	15	0.2578	0.56341	0.999995	341	5	0.11195	0.01595	0.078776	0.467594	140	8	0.11195
FAM25A	15	0.25864	0.56424	0.999995	342	5	0.0044653	0.10843	0.3298	0.999995	234	7	0.0044653
VGLL3	15	0.25972	0.56538	0.999995	343	4	-0.05779	0.78242	0.93076	0.999995	601	2	-0.05779
TSPY1	15	0.25991	0.56552	0.999995	344	6	-0.060252	0.85103	0.952	0.999995	635	2	-0.060252
MNAT1	15	0.2606	0.5663	0.999995	345	6	-0.096505	0.96955	0.98822	0.999995	732	1	-0.096505
CLCA4	15	0.26063	0.56636	0.999995	346	2	-0.014914	0.45409	0.74782	0.999995	413	4	-0.014914
ELL	15	0.26335	0.56976	0.999995	347	2	0.11033	0.0086174	0.048593	0.328302	123	6	0.11033
FSD1	15	0.26478	0.57156	0.999995	348	6	-0.018719	0.86186	0.9555	0.999995	643	3	-0.018719
MIR4472-2	6	0.26901	0.46642	0.999995	349	3	-0.16068	0.16844	0.33719	0.999995	268	2	-0.16068
N6AMT1	15	0.26924	0.57638	0.999995	350	6	-0.11368	0.90818	0.97134	0.999995	687	2	-0.11368
TET3	15	0.27028	0.57782	0.999995	351	6	-0.021789	0.56735	0.82685	0.999995	474	4	-0.021789
LAMP2	15	0.27107	0.57875	0.999995	352	5	-0.10001	0.81458	0.94055	0.999995	619	3	-0.10001
ARF1	15	0.27305	0.58111	0.999995	353	6	-0.19881	0.5116	0.78757	0.999995	440	4	-0.19881
ARHGAP26	15	0.27374	0.58195	0.999995	354	6	-0.040137	0.99212	0.99475	0.999995	768	1	-0.040137
SLC9A3R1	15	0.27502	0.58311	0.999995	355	3	0.031106	0.094834	0.30309	0.999995	225	5	0.031106
FAM91A1	15	0.27643	0.58464	0.999995	356	5	0.010813	0.39057	0.69976	0.999995	387	5	0.010813
GTF2B	15	0.27786	0.58644	0.999995	357	6	0.16904	0.071424	0.24906	0.980907	211	7	0.16904
SLC3A2	15	0.27908	0.58768	0.999995	358	6	-0.081996	0.88086	0.9615	0.999995	654	3	-0.081996
HSD17B2	15	0.28022	0.58883	0.999995	359	6	-0.11186	0.96183	0.98567	0.999995	722	1	-0.11186
STAMBP	15	0.28117	0.58962	0.999995	360	4	-0.012302	0.96728	0.98758	0.999995	729	2	-0.012302
IL1R2	15	0.28249	0.59122	0.999995	361	5	0.044511	0.68037	0.88356	0.999995	540	3	0.044511
IL1R1	15	0.283	0.59179	0.999995	362	4	-0.039158	0.99673	0.99695	0.999995	784	1	-0.039158
ABO	15	0.283	0.5918	0.999995	363	3	0.11551	0.033603	0.14454	0.663595	180	8	0.11551
CPAMD8	15	0.28388	0.59287	0.999995	364	3	-0.053556	0.63165	0.86076	0.999995	518	4	-0.053556
SEC24B	15	0.28476	0.59388	0.999995	365	4	0.006961	0.79609	0.9351	0.999995	610	3	0.006961
CDC42	15	0.2853	0.59442	0.999995	366	4	0.075391	0.15706	0.41973	0.999995	258	7	0.075391
SMARCA5	15	0.28576	0.59506	0.999995	367	5	-0.017341	0.52772	0.79878	0.999995	449	5	-0.017341
CAPN8	15	0.2864	0.59584	0.999995	368	6	-0.036572	0.97864	0.99183	0.999995	746	2	-0.036572
EMC9	15	0.28689	0.59648	0.999995	369	5	-0.058832	0.97825	0.99168	0.999995	745	1	-0.058832
LAMA4	15	0.28742	0.59713	0.999995	370	3	0.099579	0.11326	0.33888	0.999995	236	7	0.099579
IFNGR1	15	0.28817	0.59783	0.999995	371	5	0.088593	0.15073	0.4083	0.999995	253	7	0.088593
ATRX	15	0.29037	0.60025	0.999995	372	5	0.24109	0.037935	0.15705	0.709306	183	8	0.24109
EGR1	15	0.29183	0.60182	0.999995	373	5	-0.054846	0.36857	0.68178	0.999995	371	6	-0.054846
TNPO1	15	0.2927	0.60292	0.999995	374	6	0.0098737	0.12179	0.35498	0.999995	239	5	0.0098737
SHF	15	0.29362	0.60382	0.999995	375	5	0.0039522	0.74745	0.91454	0.999995	578	4	0.0039522
KCNMB3	15	0.29502	0.60525	0.999995	376	4	0.027362	0.24963	0.55074	0.999995	301	6	0.027362
TMEM41B	15	0.29527	0.60548	0.999995	377	6	-0.091838	0.83792	0.94764	0.999995	628	2	-0.091838
CRYAA	15	0.29537	0.60559	0.999995	378	6	-0.013511	0.70838	0.8964	0.999995	553	2	-0.013511
UST	15	0.29769	0.60817	0.999995	379	4	0.013324	0.74959	0.9154	0.999995	580	3	0.013324
SAA1	15	0.30329	0.61437	0.999995	380	5	-0.030452	0.18535	0.46705	0.999995	280	5	-0.030452
ZNF503	15	0.30351	0.61464	0.999995	381	6	-0.089749	0.4292	0.72909	0.999995	402	2	-0.089749
MUM1L1	15	0.30399	0.61521	0.999995	382	6	-0.072587	0.63436	0.86202	0.999995	521	4	-0.072587
PAH	15	0.30641	0.61806	0.999995	383	3	0.084779	0.37651	0.68923	0.999995	380	5	0.084779
SIK1	15	0.30705	0.61881	0.999995	384	5	-0.047409	0.46568	0.75579	0.999995	419	5	-0.047409
APRT	15	0.30733	0.61917	0.999995	385	5	0.083651	0.30594	0.61566	0.999995	328	6	0.083651
MIR6076	15	0.31054	0.62237	0.999995	386	3	0.031961	0.25441	0.55619	0.999995	302	6	0.031961
ASCL1	15	0.31427	0.62643	0.999995	387	6	-0.045356	0.33091	0.64295	0.999995	348	5	-0.045356
PFDN4	15	0.31494	0.62708	0.999995	388	3	0.088105	0.13264	0.37528	0.999995	245	7	0.088105
HMGB1P4	15	0.31599	0.62812	0.999995	389	6	-0.14676	0.87729	0.96041	0.999995	651	2	-0.14676
OAS2	15	0.31648	0.62858	0.999995	390	6	-0.14107	0.75873	0.91949	0.999995	588	3	-0.14107
TM6SF1	15	0.31739	0.62949	0.999995	391	5	-0.012823	0.52846	0.79933	0.999995	450	2	-0.012823
ADAM17	15	0.3192	0.63134	0.999995	392	6	-0.045384	0.87679	0.96029	0.999995	650	3	-0.045384
OFD1	15	0.32	0.63225	0.999995	393	5	-0.054697	0.64393	0.86659	0.999995	528	4	-0.054697
HSD17B14	15	0.32043	0.63267	0.999995	394	6	-0.066676	0.65804	0.87332	0.999995	534	4	-0.066676
NONO	15	0.32216	0.6346	0.999995	395	6	-0.040997	0.65789	0.87324	0.999995	533	2	-0.040997
JARID2	15	0.32262	0.63503	0.999995	396	5	-0.041276	0.79275	0.93423	0.999995	607	3	-0.041276
ZNF599	15	0.32362	0.63624	0.999995	397	4	0.0043779	0.24622	0.54692	0.999995	300	6	0.0043779
FAM78A	15	0.32565	0.6384	0.999995	398	6	-0.10151	0.78615	0.93227	0.999995	604	3	-0.10151
HDGFL3	15	0.32713	0.64004	0.999995	399	6	-0.054365	0.89017	0.96481	0.999995	663	3	-0.054365
DRD1	15	0.33187	0.64529	0.999995	400	6	-0.10142	0.89078	0.96503	0.999995	664	3	-0.10142
SPTY2D1	15	0.33311	0.64659	0.999995	401	6	-0.099471	0.72544	0.90432	0.999995	562	3	-0.099471
KIAA1033	15	0.33615	0.64955	0.999995	402	4	0.071248	0.30671	0.61661	0.999995	330	5	0.071248
MYO7B	15	0.33755	0.65114	0.999995	403	4	-0.05473	0.52487	0.79664	0.999995	447	3	-0.05473
ATP6V1C1	15	0.33794	0.6515	0.999995	404	5	-0.12455	0.88615	0.96341	0.999995	658	2	-0.12455
DNMT1	15	0.33823	0.65192	0.999995	405	5	0.036127	0.38367	0.69445	0.999995	383	4	0.036127
EREG	15	0.34208	0.65554	0.999995	406	6	-0.033777	0.30645	0.61631	0.999995	329	5	-0.033777
NDRG4	15	0.34231	0.65572	0.999995	407	4	0.026025	0.85488	0.95322	0.999995	636	3	0.026025
KDM3B	15	0.34744	0.66083	0.999995	408	6	-0.00075942	0.16791	0.43816	0.999995	267	5	-0.00075942
UBXN7	15	0.34981	0.66325	0.999995	409	6	-0.084074	0.78741	0.93264	0.999995	605	2	-0.084074
UVRAG	15	0.35008	0.66343	0.999995	410	5	-0.06109	0.99882	0.99889	0.999995	796	0	-0.06109
CDH12	15	0.35281	0.66626	0.999995	411	5	-0.017287	0.34341	0.65595	0.999995	355	6	-0.017287
ATG16L1	15	0.35301	0.66646	0.999995	412	6	-0.068744	0.32738	0.63898	0.999995	347	6	-0.068744
FNTB	15	0.35325	0.66682	0.999995	413	5	-0.050769	0.53428	0.80336	0.999995	454	5	-0.050769
CENPF	15	0.35403	0.66744	0.999995	414	6	0.061374	0.62249	0.85677	0.999995	508	4	0.061374
CPN2	15	0.35475	0.66825	0.999995	415	5	-0.056138	0.58693	0.84058	0.999995	489	4	-0.056138
CD46	15	0.35632	0.66987	0.999995	416	6	-0.059075	0.89342	0.96599	0.999995	666	3	-0.059075
EMC8	15	0.35742	0.67112	0.999995	417	5	-0.031406	0.56905	0.82814	0.999995	478	4	-0.031406
CTSL	15	0.36236	0.67605	0.999995	418	4	0.038983	0.17531	0.45095	0.999995	273	7	0.038983
SMARCC1	15	0.36315	0.67689	0.999995	419	3	0.06477	0.051497	0.19648	0.816742	198	6	0.06477
TAT	15	0.36551	0.67908	0.999995	420	2	0.058699	0.77405	0.92674	0.999995	594	4	0.058699
ELOC	15	0.3667	0.68024	0.999995	421	5	-0.039349	0.083727	0.28036	0.999995	220	5	-0.039349
PRODH2	15	0.36889	0.68237	0.999995	422	5	0.017823	0.8098	0.93909	0.999995	617	3	0.017823
COLEC11	15	0.36944	0.68295	0.999995	423	4	0.058509	0.31402	0.62461	0.999995	337	6	0.058509
SRP54	15	0.36985	0.68338	0.999995	424	6	-0.11394	0.75759	0.91904	0.999995	585	3	-0.11394
CCDC77	15	0.37113	0.68448	0.999995	425	6	-0.095475	0.67958	0.88324	0.999995	539	4	-0.095475
FCAMR	15	0.37292	0.68645	0.999995	426	6	0.063162	0.35962	0.67277	0.999995	367	6	0.063162
TFF1	15	0.37302	0.68652	0.999995	427	3	0.050489	0.56462	0.82496	0.999995	470	5	0.050489
GTF3C5	15	0.37498	0.6886	0.999995	428	6	-0.09113	0.70377	0.89423	0.999995	550	3	-0.09113
COX6B1P1	15	0.37712	0.69062	0.999995	429	5	0.012852	0.26014	0.56277	0.999995	307	6	0.012852
STX4	15	0.37723	0.6907	0.999995	430	5	-0.092526	0.96416	0.98655	0.999995	724	1	-0.092526
SIK1B	15	0.38322	0.69648	0.999995	431	6	0.2225	0.0076141	0.043415	0.300649	120	9	0.2225
CCNI	15	0.38647	0.69995	0.999995	432	5	-0.087327	0.72391	0.90365	0.999995	560	4	-0.087327
MAML1	15	0.3877	0.70102	0.999995	433	5	0.06388	0.46382	0.75441	0.999995	417	5	0.06388
SNORD59A	4	0.38933	0.53444	0.999995	434	2	0.022512	0.38662	0.53131	0.999995	385	2	0.022512
C5	15	0.38947	0.70277	0.999995	435	1	0.21807	0.0042544	0.025897	0.190447	113	10	0.21807
TRMT6	15	0.39099	0.70414	0.999995	436	1	0.57136	1.6328e-07	4.9318e-06	0.000152	26	12	0.57136
LRRC19	15	0.39197	0.70483	0.999995	437	4	0.056147	0.25814	0.56069	0.999995	306	6	0.056147
HIPK4	15	0.39401	0.70621	0.999995	438	5	-0.098194	0.99949	0.99955	0.999995	807	0	-0.098194
LBH	15	0.40299	0.71305	0.999995	439	3	0.010578	0.70944	0.8969	0.999995	554	3	0.010578
SLC25A5P3	15	0.40374	0.71365	0.999995	440	4	-0.013339	0.39652	0.70415	0.999995	390	5	-0.013339
SORCS2	15	0.4046	0.71424	0.999995	441	3	0.033135	0.33306	0.6454	0.999995	350	5	0.033135
ARPC4	15	0.4047	0.71432	0.999995	442	5	0.10459	0.002529	0.016625	0.129118	107	7	0.10459
STOX2	15	0.40596	0.71531	0.999995	443	3	-0.045132	0.8304	0.94544	0.999995	624	2	-0.045132
PAK5	15	0.40957	0.7181	0.999995	444	5	0.053698	0.29848	0.60693	0.999995	323	5	0.053698
FMN2	15	0.41038	0.71863	0.999995	445	5	0.01645	0.1006	0.31425	0.999995	229	6	0.01645
RTN4	15	0.41112	0.7191	0.999995	446	3	0.13436	0.072032	0.25061	0.98235	212	8	0.13436
GMDS	15	0.41695	0.72337	0.999995	447	4	-0.060013	0.60339	0.84826	0.999995	499	3	-0.060013
COMMD3-BMI1	15	0.41739	0.72373	0.999995	448	3	0.16701	0.049332	0.19021	0.806436	195	8	0.16701
KCNH3	15	0.4175	0.72382	0.999995	449	4	-0.0017725	0.31561	0.62626	0.999995	338	5	-0.0017725
RAB7A	15	0.41769	0.72403	0.999995	450	4	0.087657	0.29866	0.60714	0.999995	324	6	0.087657
PMCH	15	0.41898	0.72494	0.999995	451	5	-0.097655	0.74147	0.91167	0.999995	571	4	-0.097655
HEPH	15	0.42049	0.72591	0.999995	452	5	-0.026796	0.70381	0.89425	0.999995	551	2	-0.026796
DRD3	15	0.42265	0.7276	0.999995	453	5	0.017398	0.35441	0.66724	0.999995	363	2	0.017398
PECAM1	15	0.42275	0.72764	0.999995	454	2	0.18056	0.0091798	0.051099	0.342444	124	9	0.18056
OLIG1	15	0.43137	0.73385	0.999995	455	4	0.022623	0.96765	0.98765	0.999995	730	1	0.022623
SH3YL1	15	0.43324	0.73522	0.999995	456	5	-0.047942	0.7391	0.91056	0.999995	570	4	-0.047942
AGTR2	15	0.43349	0.73541	0.999995	457	5	-0.044518	0.33974	0.6523	0.999995	354	5	-0.044518
PTPRS	15	0.43488	0.73645	0.999995	458	2	0.12353	0.1009	0.31485	0.999995	230	7	0.12353
HK1	15	0.43546	0.73691	0.999995	459	5	0.028634	0.558	0.82	0.999995	467	5	0.028634
MDGA2	15	0.43699	0.73799	0.999995	460	5	-0.059498	0.79393	0.93457	0.999995	609	3	-0.059498
TUBAL3	15	0.43807	0.73886	0.999995	461	5	0.00081344	0.38643	0.69665	0.999995	384	2	0.00081344
GPRIN1	15	0.4398	0.74011	0.999995	462	4	-0.0091743	0.38042	0.69217	0.999995	382	5	-0.0091743
GBGT1	15	0.43989	0.74013	0.999995	463	4	0.073091	0.28283	0.58919	0.999995	313	6	0.073091
DDX18	15	0.4405	0.74054	0.999995	464	1	0.39639	0.00010048	0.0011393	0.017213	55	12	0.39639
RITA1	15	0.44176	0.74133	0.999995	465	5	0.011027	0.58471	0.83925	0.999995	486	4	0.011027
RPEL1	15	0.44214	0.74159	0.999995	466	4	0.022372	0.22572	0.52197	0.999995	293	6	0.022372
DNMT3A	15	0.44406	0.74289	0.999995	467	5	-0.061369	0.5385	0.80615	0.999995	458	4	-0.061369
ZDHHC5	15	0.44434	0.74309	0.999995	468	5	0.058857	0.1956	0.48384	0.999995	284	7	0.058857
PLIN3	15	0.45121	0.74821	0.999995	469	3	0.00035186	0.043749	0.17429	0.754419	190	6	0.00035186
LGI2	15	0.45228	0.74901	0.999995	470	4	0.012961	0.26042	0.56306	0.999995	308	5	0.012961
RPF2	15	0.45569	0.7514	0.999995	471	2	0.46389	1.2279e-05	0.00018248	0.003791	40	9	0.46389
MKX	15	0.45638	0.75183	0.999995	472	1	0.10854	0.091978	0.29699	0.999995	224	7	0.10854
PI3	15	0.45848	0.7532	0.999995	473	5	0.041616	0.90406	0.9698	0.999995	682	2	0.041616
BRF1	15	0.46382	0.75667	0.999995	474	3	0.16092	0.035087	0.14868	0.678864	181	8	0.16092
ATG14	15	0.46717	0.75906	0.999995	475	3	0.15776	0.023461	0.1088	0.575885	157	9	0.15776
DHX16	15	0.46899	0.76008	0.999995	476	5	0.062056	0.22784	0.52486	0.999995	294	6	0.062056
KITLG	15	0.47513	0.76408	0.999995	477	5	0.015211	0.97251	0.98915	0.999995	734	2	0.015211
ALPI	15	0.47707	0.76544	0.999995	478	4	0.096591	0.18753	0.47063	0.999995	281	7	0.096591
PHIP	15	0.47812	0.76618	0.999995	479	4	0.027849	0.35657	0.66965	0.999995	365	6	0.027849
NHLH2	15	0.47843	0.76641	0.999995	480	4	0.016065	0.052826	0.20006	0.827114	200	6	0.016065
TAPT1	15	0.47949	0.76712	0.999995	481	5	-0.052235	0.68911	0.8876	0.999995	543	4	-0.052235
HKDC1	15	0.48032	0.7676	0.999995	482	5	-0.051633	0.86128	0.95532	0.999995	641	3	-0.051633
ZNF439	15	0.48823	0.77255	0.999995	483	5	-0.0080041	0.35454	0.66746	0.999995	364	6	-0.0080041
DPEP1	15	0.49006	0.77374	0.999995	484	4	-0.095992	0.89958	0.96821	0.999995	677	3	-0.095992
MRPS27	15	0.49035	0.77404	0.999995	485	4	0.011143	0.5781	0.83451	0.999995	482	2	0.011143
ACY1	15	0.49065	0.7742	0.999995	486	5	-0.062001	0.31901	0.62978	0.999995	339	5	-0.062001
CXCR6	15	0.49074	0.77426	0.999995	487	5	-0.033917	0.37215	0.68541	0.999995	376	6	-0.033917
IFNGR2	15	0.49273	0.77559	0.999995	488	4	-0.085797	0.39863	0.70576	0.999995	391	4	-0.085797
ERGIC1	15	0.49329	0.77603	0.999995	489	5	-0.041345	0.992	0.99471	0.999995	767	1	-0.041345
RPP21	15	0.4952	0.77735	0.999995	490	3	0.11391	0.11393	0.34034	0.999995	237	7	0.11391
MAS1	15	0.49573	0.7778	0.999995	491	5	0.070476	0.25515	0.55714	0.999995	304	6	0.070476
OR52W1	15	0.49793	0.77955	0.999995	492	5	-0.031152	0.18883	0.47257	0.999995	282	7	-0.031152
GOLGA2	15	0.49896	0.78028	0.999995	493	4	-0.030362	0.37113	0.68427	0.999995	375	6	-0.030362
MPHOSPH8	15	0.50026	0.78121	0.999995	494	5	-0.049856	0.53576	0.80428	0.999995	456	5	-0.049856
LEPRE1	15	0.50045	0.78143	0.999995	495	5	0.098343	0.2162	0.51008	0.999995	291	6	0.098343
EGFR	15	0.50231	0.78264	0.999995	496	5	0.047416	0.11636	0.34469	0.999995	238	7	0.047416
DDC	15	0.5043	0.78381	0.999995	497	3	-0.0012325	0.3482	0.66084	0.999995	358	6	-0.0012325
HS2ST1	15	0.50528	0.78446	0.999995	498	2	0.060559	0.28972	0.59734	0.999995	316	6	0.060559
POLA1	15	0.50642	0.78544	0.999995	499	5	-0.13742	0.30088	0.6097	0.999995	325	4	-0.13742
ANKFN1	15	0.50779	0.78648	0.999995	500	5	0.064667	0.15572	0.41747	0.999995	257	7	0.064667
PLIN5	15	0.51086	0.78848	0.999995	501	3	0.049129	0.10377	0.3205	0.999995	233	7	0.049129
IFNAR2	15	0.51106	0.78862	0.999995	502	5	0.0099418	0.51209	0.78786	0.999995	441	3	0.0099418
SLC6A20	15	0.51148	0.78883	0.999995	503	2	0.32921	0.00015707	0.0014943	0.021048	59	11	0.32921
ZYG11B	15	0.51188	0.78909	0.999995	504	5	-0.053814	0.90003	0.96837	0.999995	678	3	-0.053814
HOXB3	15	0.51276	0.78962	0.999995	505	2	0.18231	0.029668	0.13173	0.621996	176	8	0.18231
NSMCE4A	15	0.51326	0.7899	0.999995	506	4	0.10503	0.065681	0.23401	0.943996	206	7	0.10503
NARS2	15	0.51639	0.79212	0.999995	507	3	0.61222	1.2908e-05	0.00019234	0.003898	41	11	0.61222
BECN1	15	0.51678	0.79232	0.999995	508	2	0.28485	0.0001971	0.001879	0.025185	62	12	0.28485
TEFM	15	0.51761	0.79282	0.999995	509	1	0.45213	0.00018933	0.0018001	0.024523	61	12	0.45213
CAPN9	15	0.51815	0.79318	0.999995	510	5	-0.077656	0.77943	0.92936	0.999995	600	3	-0.077656
SPNS1	15	0.51842	0.79334	0.999995	511	5	0.024194	0.76266	0.92126	0.999995	589	3	0.024194
LINC00485	15	0.51958	0.7943	0.999995	512	3	-0.033523	0.78937	0.93319	0.999995	606	3	-0.033523
ELOVL3	15	0.51998	0.79452	0.999995	513	4	-0.013045	0.18456	0.46568	0.999995	279	6	-0.013045
SMARCE1	15	0.52004	0.79455	0.999995	514	1	0.24893	0.001741	0.012048	0.099132	101	10	0.24893
MIR6887	15	0.52005	0.79455	0.999995	515	5	-0.081272	0.69112	0.88843	0.999995	544	2	-0.081272
MIR4706	15	0.5225	0.79623	0.999995	516	5	-0.050464	0.75483	0.9178	0.999995	584	4	-0.050464
CR1	15	0.52346	0.79688	0.999995	517	4	-0.03419	0.53657	0.80465	0.999995	457	5	-0.03419
GNG12-AS1	15	0.52366	0.79704	0.999995	518	2	0.035123	0.62991	0.85997	0.999995	514	4	0.035123
ADAM12	15	0.52714	0.79956	0.999995	519	4	0.10862	0.077458	0.26488	0.999995	216	8	0.10862
MYL6B	15	0.52833	0.80029	0.999995	520	4	0.021246	0.8584	0.95455	0.999995	637	2	0.021246
IGF1	15	0.52837	0.80032	0.999995	521	4	0.0931	0.23625	0.53482	0.999995	297	6	0.0931
ATP6V1A	15	0.52901	0.80091	0.999995	522	5	-0.11023	0.43972	0.73725	0.999995	407	4	-0.11023
PSMA4	15	0.53227	0.80306	0.999995	523	4	0.048093	0.35254	0.66531	0.999995	362	4	0.048093
PI4KB	15	0.53252	0.8032	0.999995	524	5	-0.042913	0.724	0.90369	0.999995	561	2	-0.042913
RPL12	15	0.5326	0.80325	0.999995	525	3	0.030283	0.013525	0.069228	0.423005	136	7	0.030283
ECM2	15	0.53306	0.80355	0.999995	526	4	0.070927	0.063418	0.2282	0.929585	204	6	0.070927
PEG3	15	0.53522	0.80488	0.999995	527	5	0.00044194	0.63698	0.86318	0.999995	523	3	0.00044194
CENPV	15	0.53615	0.80546	0.999995	528	3	0.12993	0.02105	0.09951	0.540475	153	8	0.12993
VPS29	15	0.5405	0.80852	0.999995	529	2	0.010595	0.34972	0.66243	0.999995	359	6	0.010595
TMEM151A	15	0.54167	0.80948	0.999995	530	5	-0.0080164	0.43629	0.73469	0.999995	405	2	-0.0080164
MT1A	15	0.54199	0.80973	0.999995	531	4	0.028912	0.46069	0.75218	0.999995	415	5	0.028912
CCDC94	15	0.54257	0.81018	0.999995	532	4	-0.00097124	0.53374	0.80294	0.999995	452	5	-0.00097124
WDR18	15	0.54431	0.81141	0.999995	533	1	0.72919	3.4126e-09	4.9318e-06	0.000152	19	13	0.72919
TBCA	15	0.55403	0.81779	0.999995	534	4	0.57813	0.00071699	0.0056766	0.058965	80	9	0.57813
SEPSECS	15	0.55506	0.81847	0.999995	535	5	-0.0074166	0.30882	0.61899	0.999995	333	4	-0.0074166
RBM44	15	0.55516	0.81858	0.999995	536	4	0.01467	0.29503	0.60318	0.999995	320	5	0.01467
NDUFB2	15	0.55914	0.82143	0.999995	537	4	0.21238	0.051521	0.19657	0.816742	199	7	0.21238
NR	24	0.56006	0.86414	0.999995	538	8	-0.021216	0.86159	0.9757	0.999995	642	5	-0.021216
SEC61G	15	0.56399	0.82498	0.999995	539	5	-0.074977	0.37618	0.68899	0.999995	379	4	-0.074977
CTSV	15	0.56766	0.82758	0.999995	540	3	0.05334	0.47334	0.76078	0.999995	424	3	0.05334
MIR7114	15	0.56776	0.82764	0.999995	541	3	0.038997	0.13142	0.37285	0.999995	244	6	0.038997
ERBB2	15	0.56964	0.82913	0.999995	542	5	0.11142	0.055269	0.20658	0.849842	201	8	0.11142
MIR1231	15	0.57201	0.83057	0.999995	543	5	-0.021263	0.58068	0.83645	0.999995	484	3	-0.021263
TOR1AIP1	15	0.57254	0.83094	0.999995	544	5	-0.020068	0.83593	0.947	0.999995	627	3	-0.020068
SLX1A	15	0.57276	0.83114	0.999995	545	4	-0.062664	0.97868	0.99185	0.999995	747	1	-0.062664
HMGB1	15	0.57398	0.83201	0.999995	546	1	0.12813	0.039385	0.16137	0.724878	184	6	0.12813
DPYSL3	15	0.57607	0.83349	0.999995	547	4	-0.07553	0.42991	0.72969	0.999995	403	4	-0.07553
MPG	15	0.57621	0.83361	0.999995	548	5	-0.077058	0.96615	0.98722	0.999995	728	2	-0.077058
LGALS3BP	15	0.58119	0.83712	0.999995	549	5	0.017621	0.8676	0.9573	0.999995	646	3	0.017621
ZNF488	15	0.58193	0.83757	0.999995	550	4	-0.082019	0.98761	0.99353	0.999995	759	1	-0.082019
DRD4	15	0.58432	0.83924	0.999995	551	5	-0.0042266	0.29232	0.60037	0.999995	319	5	-0.0042266
PDPR	15	0.5861	0.84031	0.999995	552	5	0.11007	0.16981	0.44155	0.999995	269	7	0.11007
UQCRC2P1	15	0.58619	0.84036	0.999995	553	2	0.17812	0.04602	0.18101	0.771396	194	8	0.17812
GEMIN8P4	15	0.58776	0.84131	0.999995	554	4	0.10373	0.1355	0.38044	0.999995	249	5	0.10373
ANKS6	15	0.58874	0.84192	0.999995	555	3	0.14771	0.0080193	0.045723	0.311442	122	10	0.14771
MIB1	15	0.59049	0.84298	0.999995	556	2	0.89719	1.0278e-10	4.9318e-06	0.000152	15	13	0.89719
PITPNM1	15	0.59052	0.84301	0.999995	557	4	0.21087	0.017075	0.083442	0.484483	143	9	0.21087
DDX47	15	0.5931	0.84487	0.999995	558	2	0.43269	0.010448	0.056396	0.363293	129	8	0.43269
TM4SF20	15	0.59355	0.84521	0.999995	559	4	-0.010735	0.35048	0.66317	0.999995	361	6	-0.010735
NDUFAF2	15	0.59569	0.84681	0.999995	560	2	0.096595	0.10115	0.31537	0.999995	231	7	0.096595
RTP3	15	0.59778	0.84818	0.999995	561	5	0.13757	0.024739	0.11417	0.588882	159	9	0.13757
PRRC2A	15	0.60061	0.84982	0.999995	562	5	0.20244	0.029088	0.12963	0.615574	175	8	0.20244
TOM1L1	15	0.60098	0.85007	0.999995	563	3	0.038851	0.77477	0.92706	0.999995	595	3	0.038851
MIR4427	7	0.60195	0.75091	0.999995	564	2	0.040286	0.78563	0.85457	0.999995	603	1	0.040286
ZNF567	15	0.60231	0.85093	0.999995	565	4	-0.086285	0.73431	0.90834	0.999995	565	3	-0.086285
USP17L11	15	0.60235	0.85094	0.999995	566	3	0.20406	0.043758	0.17431	0.754419	191	8	0.20406
LRRC66	15	0.60368	0.85193	0.999995	567	5	0.01136	0.97085	0.98864	0.999995	733	2	0.01136
DDX10	15	0.60419	0.85233	0.999995	568	2	0.44266	0.0013903	0.010017	0.087619	95	10	0.44266
ATP6V1B2	15	0.60561	0.85314	0.999995	569	2	0.00087873	0.41882	0.72151	0.999995	398	5	0.00087873
CAV1	15	0.60611	0.85341	0.999995	570	4	0.059071	0.29832	0.60683	0.999995	322	6	0.059071
ERP27	15	0.60738	0.85392	0.999995	571	4	-0.052879	0.99494	0.99567	0.999995	777	1	-0.052879
ANAPC1	15	0.60791	0.85411	0.999995	572	1	0.15364	0.20401	0.49522	0.999995	288	6	0.15364
GNPTAB	15	0.60892	0.85454	0.999995	573	1	0.17966	0.027213	0.12302	0.608533	168	8	0.17966
MUC21	15	0.60936	0.85474	0.999995	574	4	0.033184	0.027776	0.12517	0.60917	170	6	0.033184
RSPH1	15	0.61241	0.85609	0.999995	575	3	0.040448	0.48827	0.77074	0.999995	431	5	0.040448
MYCL	15	0.6185	0.8584	0.999995	576	4	-0.002544	0.62568	0.85824	0.999995	510	4	-0.002544
HIF1A	15	0.61926	0.8587	0.999995	577	4	-0.070686	0.5071	0.78446	0.999995	438	4	-0.070686
NEU1	15	0.62368	0.8606	0.999995	578	2	0.10357	0.16088	0.42617	0.999995	261	7	0.10357
C2orf78	15	0.628	0.86247	0.999995	579	4	0.029575	0.47962	0.76524	0.999995	425	5	0.029575
ZNF250	15	0.62992	0.86311	0.999995	580	3	-0.017258	0.67081	0.87913	0.999995	538	4	-0.017258
LTF	15	0.63056	0.86341	0.999995	581	2	0.22787	0.001445	0.010372	0.08978	96	11	0.22787
CHMP2A	15	0.63124	0.86365	0.999995	582	4	0.5393	0.0020448	0.013666	0.111339	102	10	0.5393
TAS2R41	15	0.63562	0.86562	0.999995	583	4	0.049551	0.87504	0.95971	0.999995	648	3	0.049551
DNMT3B	15	0.63629	0.86595	0.999995	584	3	0.13564	0.078781	0.26803	0.999995	217	8	0.13564
OR8K5	15	0.6383	0.86684	0.999995	585	3	0.048424	0.50505	0.78282	0.999995	437	5	0.048424
TMEM182	15	0.63882	0.86706	0.999995	586	4	-0.051394	0.59777	0.84601	0.999995	496	3	-0.051394
DDX60	15	0.64217	0.86859	0.999995	587	4	-0.047179	0.31236	0.62275	0.999995	334	5	-0.047179
AGR3	15	0.64785	0.87111	0.999995	588	4	-0.040836	0.89946	0.96817	0.999995	676	3	-0.040836
C15orf27	15	0.65116	0.87254	0.999995	589	3	0.063319	0.71941	0.90166	0.999995	558	4	0.063319
NPC2	15	0.65525	0.87459	0.999995	590	4	0.027859	0.49134	0.77295	0.999995	432	5	0.027859
PLXDC2	15	0.65635	0.87511	0.999995	591	3	0.18277	0.00066125	0.0052228	0.055354	78	9	0.18277
CNOT4	15	0.65728	0.87541	0.999995	592	4	0.17193	0.022013	0.10329	0.553755	155	8	0.17193
ZNF628	15	0.65732	0.87543	0.999995	593	3	0.099956	0.024888	0.1147	0.588882	161	8	0.099956
C1orf174	15	0.65736	0.87547	0.999995	594	3	0.019257	0.412	0.71624	0.999995	395	5	0.019257
ALG11	15	0.65828	0.87588	0.999995	595	3	0.2368	0.018092	0.087506	0.491333	148	9	0.2368
AAAS	15	0.65929	0.87634	0.999995	596	4	-0.05077	0.66708	0.87731	0.999995	537	4	-0.05077
PSAP	15	0.66097	0.87694	0.999995	597	2	0.078813	0.5877	0.84112	0.999995	490	5	0.078813
DPF2	15	0.66359	0.87816	0.999995	598	2	0.3075	2.1961e-05	0.00028111	0.005433	43	11	0.3075
GINS1	15	0.6645	0.87852	0.999995	599	4	0.21925	0.026932	0.12191	0.608533	166	9	0.21925
CUL4A	15	0.66792	0.87999	0.999995	600	2	0.18359	0.0047676	0.028432	0.203681	116	10	0.18359
SIRT5	15	0.66835	0.88021	0.999995	601	3	0.022706	0.28352	0.59005	0.999995	314	5	0.022706
ATP6V1G1	15	0.67134	0.88165	0.999995	602	2	0.34654	0.0022347	0.01482	0.118419	104	9	0.34654
TRAF3	15	0.67182	0.88184	0.999995	603	4	0.069035	0.088992	0.29129	0.999995	223	6	0.069035
IGDCC3	15	0.67438	0.88294	0.999995	604	3	0.013839	0.30856	0.61872	0.999995	332	6	0.013839
DONSON	15	0.67624	0.88391	0.999995	605	4	-0.075344	0.45349	0.74735	0.999995	412	5	-0.075344
OTUD6B	15	0.67795	0.88458	0.999995	606	4	0.02406	0.56556	0.82559	0.999995	471	3	0.02406
FSTL4	15	0.68511	0.88764	0.999995	607	3	0.053153	0.12661	0.36387	0.999995	241	7	0.053153
SAAL1	15	0.68643	0.88824	0.999995	608	3	0.09773	0.03179	0.13885	0.644587	179	7	0.09773
GNB5	15	0.68766	0.88879	0.999995	609	4	-0.04993	0.78433	0.93162	0.999995	602	3	-0.04993
DLGAP4	15	0.6912	0.89024	0.999995	610	2	0.074394	0.18239	0.46226	0.999995	277	5	0.074394
MIR4670	5	0.69183	0.74837	0.999995	611	1	0.28093	0.055408	0.14354	0.662682	202	3	0.28093
COMMD2	15	0.692	0.89061	0.999995	612	3	0.036559	0.73624	0.90919	0.999995	568	4	0.036559
SCAP	15	0.69685	0.89277	0.999995	613	4	0.13668	0.016581	0.081311	0.479218	141	9	0.13668
C20orf202	15	0.70164	0.8949	0.999995	614	4	0.028456	0.5952	0.84475	0.999995	493	4	0.028456
G3BP1	15	0.70303	0.89542	0.999995	615	4	0.11396	0.063288	0.22793	0.929585	203	8	0.11396
CNTRL	15	0.7065	0.8969	0.999995	616	2	0.34637	0.00026629	0.0025596	0.03128	68	11	0.34637
GDA	15	0.70693	0.89717	0.999995	617	3	0.19235	0.018061	0.087338	0.491333	147	8	0.19235
SETD1A	15	0.70728	0.89728	0.999995	618	4	0.14341	0.16532	0.43375	0.999995	266	7	0.14341
C19orf10	15	0.71295	0.90002	0.999995	619	2	0.071603	0.31279	0.62316	0.999995	335	6	0.071603
POU5F1	15	0.71603	0.90129	0.999995	620	3	0.16416	0.031288	0.137	0.642453	177	8	0.16416
MT1H	15	0.71705	0.90195	0.999995	621	3	0.037808	0.16362	0.4311	0.999995	263	6	0.037808
C3	15	0.71742	0.90207	0.999995	622	3	0.085581	0.17539	0.45105	0.999995	274	6	0.085581
DPP3	15	0.72246	0.9041	0.999995	623	4	0.0027325	0.30323	0.61238	0.999995	326	5	0.0027325
PTBP2	15	0.72464	0.90509	0.999995	624	4	-0.037089	0.45164	0.74603	0.999995	411	4	-0.037089
S100A7	15	0.72992	0.90756	0.999995	625	4	-0.034737	0.69617	0.89082	0.999995	546	4	-0.034737
ATP6V1H	15	0.73014	0.90764	0.999995	626	4	0.065578	0.89832	0.96777	0.999995	674	3	0.065578
NR2F6	15	0.73326	0.90897	0.999995	627	1	0.099244	0.027636	0.12457	0.60917	169	9	0.099244
TCF19	15	0.73431	0.90937	0.999995	628	2	0.15637	0.024208	0.11184	0.588219	158	9	0.15637
ZFP91	15	0.73532	0.90972	0.999995	629	4	0.028171	0.49573	0.7761	0.999995	435	5	0.028171
ACTR1A	15	0.73743	0.91066	0.999995	630	3	0.26929	0.0010449	0.0078762	0.077001	85	9	0.26929
ABL1	15	0.73778	0.91078	0.999995	631	3	0.2338	0.0012951	0.0095135	0.085008	93	9	0.2338
VMP1	15	0.7395	0.91166	0.999995	632	3	-0.078072	0.6305	0.86026	0.999995	517	3	-0.078072
CPVL	15	0.74386	0.91352	0.999995	633	2	0.0091784	0.61956	0.85533	0.999995	507	4	0.0091784
CNOT6L	15	0.74694	0.91503	0.999995	634	2	0.074262	0.051429	0.19628	0.816742	197	7	0.074262
LMLN	15	0.74745	0.91529	0.999995	635	4	-0.057059	0.81915	0.9418	0.999995	620	3	-0.057059
DDI2	15	0.74893	0.91585	0.999995	636	3	0.048762	0.36959	0.68285	0.999995	373	6	0.048762
NDUFAF1	15	0.75288	0.91751	0.999995	637	2	0.3553	0.00021506	0.0020763	0.027216	63	11	0.3553
ESR1	15	0.75333	0.91785	0.999995	638	2	0.033846	0.17052	0.44302	0.999995	270	7	0.033846
RNASEK	15	0.7575	0.9196	0.999995	639	4	0.021397	0.16514	0.43346	0.999995	265	6	0.021397
GBP3	15	0.75837	0.91989	0.999995	640	4	-0.0090968	0.89659	0.96703	0.999995	669	2	-0.0090968
WASH1	15	0.76059	0.92096	0.999995	641	4	0.0093557	0.26848	0.57286	0.999995	310	6	0.0093557
FYCO1	15	0.76079	0.92101	0.999995	642	4	0.058675	0.12915	0.36855	0.999995	242	7	0.058675
DNAJC19	15	0.76223	0.92151	0.999995	643	3	0.11062	0.02715	0.12281	0.608533	167	9	0.11062
CYB5B	15	0.76283	0.92183	0.999995	644	4	0.087236	0.56792	0.8273	0.999995	475	5	0.087236
VSTM2A	15	0.76546	0.92298	0.999995	645	4	0.031213	0.46263	0.75355	0.999995	416	5	0.031213
ELANE	15	0.76688	0.92359	0.999995	646	4	0.090129	0.041003	0.16635	0.743191	185	8	0.090129
ATP6V0D1	15	0.76979	0.92494	0.999995	647	3	0.159	0.0079978	0.045624	0.311442	121	8	0.159
TMEM104	15	0.77053	0.92543	0.999995	648	3	-0.051775	0.74155	0.91169	0.999995	572	3	-0.051775
TRIAP1	15	0.77088	0.92559	0.999995	649	4	0.099076	0.068076	0.24021	0.959667	208	7	0.099076
EMC3	15	0.77405	0.92698	0.999995	650	4	0.0075933	0.75385	0.91738	0.999995	583	4	0.0075933
SUPT16H	15	0.77506	0.92746	0.999995	651	3	0.24736	0.045958	0.18085	0.771396	193	8	0.24736
SHD	15	0.77526	0.92756	0.999995	652	3	0.014965	0.66182	0.87491	0.999995	535	4	0.014965
DPH5	15	0.77685	0.92831	0.999995	653	2	0.1792	0.0015877	0.01118	0.09291	100	10	0.1792
LIMD1	15	0.77953	0.92959	0.999995	654	4	0.026317	0.3234	0.63467	0.999995	342	6	0.026317
TIMP2	15	0.783	0.93114	0.999995	655	2	0.20641	0.0006651	0.0052623	0.055354	79	11	0.20641
LIN54	15	0.78558	0.93234	0.999995	656	3	0.17243	0.010765	0.057629	0.36838	130	9	0.17243
PCNT	15	0.78757	0.93319	0.999995	657	3	0.19904	0.00024758	0.0023919	0.029667	67	9	0.19904
DTX2	15	0.7887	0.9337	0.999995	658	3	-0.0024532	0.80227	0.93678	0.999995	612	3	-0.0024532
RBX1	15	0.7906	0.9347	0.999995	659	4	0.050583	0.37876	0.691	0.999995	381	5	0.050583
AGER	15	0.80322	0.93935	0.999995	660	3	-0.02031	0.11233	0.33706	0.999995	235	5	-0.02031
MYOCD	15	0.80531	0.94004	0.999995	661	3	0.057786	0.19208	0.47803	0.999995	283	6	0.057786
DPP9	15	0.80542	0.94005	0.999995	662	2	0.078848	0.32638	0.63794	0.999995	345	6	0.078848
REEP6	15	0.81202	0.94185	0.999995	663	2	0.24382	3.0599e-06	5.425e-05	0.001288	34	11	0.24382
TTLL9	15	0.81385	0.94243	0.999995	664	2	0.19398	0.0027295	0.017671	0.135967	108	9	0.19398
IFI44	15	0.81531	0.94284	0.999995	665	3	0.013858	0.36884	0.68211	0.999995	372	3	0.013858
SRPK1	15	0.81712	0.94329	0.999995	666	3	0.31496	0.0012879	0.0094839	0.085008	92	9	0.31496
TINF2	15	0.81964	0.94399	0.999995	667	2	0.26072	0.00038196	0.0033093	0.037671	73	9	0.26072
UTRN	15	0.82247	0.94479	0.999995	668	3	0.098081	0.31378	0.62428	0.999995	336	6	0.098081
PSMB9	15	0.82264	0.94482	0.999995	669	3	0.11983	0.049783	0.19157	0.808084	196	8	0.11983
CAB39	15	0.82501	0.94545	0.999995	670	3	-0.0058746	0.42275	0.72438	0.999995	400	5	-0.0058746
RPL35	15	0.83051	0.94729	0.999995	671	2	0.61453	5.9996e-05	0.00068553	0.011393	50	11	0.61453
PPARG	15	0.83499	0.94846	0.999995	672	3	0.082266	0.3925	0.70113	0.999995	388	4	0.082266
ARPC4-TTLL3	15	0.83798	0.9493	0.999995	673	3	0.1181	0.24512	0.5455	0.999995	299	6	0.1181
NKAP	15	0.83989	0.94977	0.999995	674	3	-0.034638	0.36683	0.68008	0.999995	369	4	-0.034638
FOXM1	15	0.84018	0.94982	0.999995	675	3	0.05791	0.042981	0.17191	0.751877	189	7	0.05791
GAREML	15	0.8406	0.94999	0.999995	676	3	-0.047779	0.95404	0.9832	0.999995	712	1	-0.047779
ACTR2	15	0.84092	0.9501	0.999995	677	3	0.22351	0.010069	0.054581	0.359849	126	8	0.22351
ACTR3	15	0.84293	0.95071	0.999995	678	3	0.23294	0.02478	0.11441	0.588882	160	9	0.23294
FBXW2	15	0.84651	0.95205	0.999995	679	3	0.14625	0.069279	0.24384	0.969507	209	8	0.14625
SEC22C	15	0.85453	0.95444	0.999995	680	3	0.016953	0.15405	0.41471	0.999995	255	7	0.016953
ILK	15	0.85624	0.95498	0.999995	681	3	0.042553	0.013042	0.067256	0.413995	135	7	0.042553
KDM1A	15	0.85625	0.95499	0.999995	682	1	0.54534	4.1761e-07	1.4796e-05	0.00041	28	12	0.54534
JMJD6	15	0.85821	0.9557	0.999995	683	1	0.13935	0.17069	0.44328	0.999995	271	7	0.13935
ULK1	15	0.86689	0.95823	0.999995	684	2	0.030764	0.32688	0.63848	0.999995	346	6	0.030764
NR6A1	15	0.86725	0.95829	0.999995	685	1	2.1997	2.7105e-22	4.9318e-06	0.000152	3	14	2.1997
DNMT2	15	0.86816	0.95856	0.999995	686	3	0.10009	0.13363	0.37711	0.999995	247	7	0.10009
OSBPL8	15	0.87412	0.96038	0.999995	687	2	0.14195	0.0021632	0.014396	0.116147	103	7	0.14195
SACM1L	15	0.88213	0.96271	0.999995	688	1	0.27018	0.0071174	0.040732	0.28444	119	9	0.27018
XCR1	15	0.8827	0.96298	0.999995	689	2	-0.024531	0.15806	0.42151	0.999995	259	5	-0.024531
SUV39H2	15	0.88407	0.96346	0.999995	690	1	0.069044	0.28636	0.59348	0.999995	315	6	0.069044
BNIP5	15	0.8866	0.96426	0.999995	691	3	0.20085	0.0005712	0.0046507	0.051967	74	10	0.20085
USF1P1	15	0.88825	0.96479	0.999995	692	3	0.048953	0.14127	0.39126	0.999995	250	6	0.048953
CCR3	15	0.89426	0.96681	0.999995	693	1	0.19744	0.044097	0.17535	0.755011	192	8	0.19744
UGP2	15	0.89721	0.96789	0.999995	694	2	0.20213	0.010234	0.055468	0.360111	128	9	0.20213
CCDC93	15	0.89912	0.96856	0.999995	695	3	0.03222	0.34493	0.6574	0.999995	357	5	0.03222
PLCD3	15	0.8993	0.96863	0.999995	696	2	0.3231	0.00031453	0.0029246	0.034719	70	11	0.3231
FEM1A	15	0.90169	0.96949	0.999995	697	2	0.23066	7.4869e-05	0.00089266	0.014265	52	11	0.23066
PSME1	15	0.90333	0.97002	0.999995	698	3	0.011065	0.35027	0.66295	0.999995	360	3	0.011065
FAM83B	15	0.91073	0.97262	0.999995	699	2	0.16575	0.0065749	0.038128	0.268512	118	10	0.16575
JAK2	15	0.91256	0.97338	0.999995	700	3	0.081362	0.2005	0.49076	0.999995	285	6	0.081362
RBM28	15	0.91268	0.97341	0.999995	701	2	0.27892	0.0051612	0.030365	0.215672	117	10	0.27892
GRPEL1	15	0.91279	0.97347	0.999995	702	2	0.31294	0.084361	0.28173	0.999995	221	6	0.31294
KRTCAP2	15	0.91316	0.97365	0.999995	703	2	0.15713	0.084401	0.28189	0.999995	222	7	0.15713
COQ7	15	0.91367	0.97382	0.999995	704	3	0.25948	0.0023649	0.015619	0.123614	105	9	0.25948
HIST1H2BJ	15	0.91486	0.9743	0.999995	705	1	0.17272	0.028294	0.12675	0.612395	172	7	0.17272
JDP2	15	0.9207	0.97652	0.999995	706	2	0.01137	0.88838	0.96416	0.999995	661	2	0.01137
CCR5	15	0.92084	0.97657	0.999995	707	2	0.18972	0.12619	0.36319	0.999995	240	7	0.18972
NDOR1	15	0.92104	0.97663	0.999995	708	1	0.57608	1.1127e-07	4.9318e-06	0.000152	23	14	0.57608
ATP5F1	15	0.92182	0.97696	0.999995	709	1	0.21484	0.019613	0.093749	0.515932	151	8	0.21484
LGR4	15	0.9237	0.97758	0.999995	710	2	0.12129	0.068069	0.2402	0.959667	207	8	0.12129
RHOA	15	0.92381	0.97762	0.999995	711	1	0.32381	9.8916e-06	0.00013316	0.002837	38	13	0.32381
ZC3H15	15	0.92727	0.97816	0.999995	712	1	0.16693	0.0011443	0.008537	0.080617	88	8	0.16693
POU6F2	15	0.92835	0.97835	0.999995	713	1	0.19337	0.019239	0.09224	0.511011	150	9	0.19337
DCAKD	15	0.92897	0.97845	0.999995	714	2	0.2369	0.0012465	0.0092373	0.085008	90	10	0.2369
RFX1	15	0.93187	0.97903	0.999995	715	1	0.17484	0.010166	0.054995	0.359849	127	9	0.17484
MOGS	15	0.93361	0.97933	0.999995	716	1	0.37339	0.0003112	0.0028851	0.034719	69	11	0.37339
TYK2	15	0.93399	0.97944	0.999995	717	2	0.11611	0.076652	0.26273	0.999995	214	8	0.11611
MIR6859-1	14	0.93508	0.97644	0.999995	718	1	0.39634	0.00014614	0.0011984	0.017784	57	11	0.39634
COL7A1	15	0.93806	0.98016	0.999995	719	1	0.066739	0.14626	0.40064	0.999995	252	7	0.066739
ALG8	15	0.94364	0.98142	0.999995	720	2	0.303	0.00058962	0.0047987	0.05247	76	11	0.303
H1-4	15	0.94446	0.98164	0.999995	721	2	0.27074	0.0009876	0.0075211	0.074795	83	9	0.27074
ZNF552	15	0.94564	0.98194	0.999995	722	2	0.060143	0.30434	0.61378	0.999995	327	6	0.060143
SAA2	15	0.94578	0.98197	0.999995	723	2	0.24044	0.012934	0.066841	0.413995	134	9	0.24044
EARS2	15	0.94637	0.98213	0.999995	724	1	0.3542	0.00084853	0.0066531	0.068255	81	10	0.3542
EIF2B1	15	0.94645	0.98215	0.999995	725	2	0.1931	0.075852	0.26075	0.999995	213	8	0.1931
PRR15L	15	0.94784	0.98245	0.999995	726	2	0.13535	0.027853	0.12535	0.60917	171	7	0.13535
APBA1	15	0.95136	0.98324	0.999995	727	2	0.12615	0.017352	0.084537	0.484483	145	9	0.12615
DENR	15	0.9516	0.98332	0.999995	728	2	0.066416	0.025077	0.11544	0.588882	162	7	0.066416
RAD23B	15	0.95167	0.98335	0.999995	729	1	0.055846	0.02851	0.12757	0.612788	173	7	0.055846
UBR4	15	0.95674	0.98458	0.999995	730	2	0.036254	0.63227	0.86107	0.999995	519	4	0.036254
RAD54L2	15	0.95832	0.98511	0.999995	731	1	0.14385	0.02882	0.12878	0.615013	174	7	0.14385
LZTFL1	15	0.95996	0.98555	0.999995	732	2	0.14695	0.10193	0.31692	0.999995	232	7	0.14695
VAC14	15	0.96329	0.98661	0.999995	733	1	0.30515	0.00063838	0.0050847	0.054875	77	10	0.30515
RAC1	15	0.9648	0.98705	0.999995	734	2	0.12428	0.076954	0.26365	0.999995	215	8	0.12428
MYO1H	15	0.9664	0.98761	0.999995	735	2	-0.0063617	0.95725	0.98416	0.999995	715	2	-0.0063617
IER5L	15	0.96736	0.98788	0.999995	736	1	0.29256	9.7907e-05	0.0011097	0.017077	54	10	0.29256
TRMT61A	15	0.96796	0.98806	0.999995	737	2	0.1117	0.00036736	0.0032402	0.037398	72	8	0.1117
MAPK1	15	0.96801	0.98808	0.999995	738	2	0.15822	0.018524	0.08936	0.498377	149	8	0.15822
WIPF2	15	0.96863	0.98819	0.999995	739	2	0.25737	2.6653e-05	0.0003403	0.006284	45	11	0.25737
TMEM97	15	0.96911	0.98837	0.999995	740	2	0.16704	0.0028392	0.018184	0.13863	109	10	0.16704
LDLRAD3	15	0.97143	0.989	0.999995	741	2	0.11751	0.14407	0.39653	0.999995	251	7	0.11751
ALG5	15	0.97215	0.98918	0.999995	742	2	0.21738	0.0099927	0.054157	0.359849	125	9	0.21738
ZBTB26	15	0.97259	0.98935	0.999995	743	2	0.19046	0.098401	0.31009	0.999995	228	7	0.19046
EIF3C	15	0.97328	0.9896	0.999995	744	2	0.14599	0.070112	0.24582	0.972736	210	7	0.14599
ISCA2	15	0.97351	0.98966	0.999995	745	2	0.29409	0.00034068	0.0030627	0.035846	71	9	0.29409
SLC30A9	15	0.97386	0.98978	0.999995	746	1	0.22084	0.016774	0.082169	0.480865	142	8	0.22084
TPRG1	15	0.97602	0.99063	0.999995	747	2	0.040152	0.51607	0.79056	0.999995	442	4	0.040152
GAPDH	15	0.97654	0.99093	0.999995	748	2	0.62466	1.0316e-08	4.9318e-06	0.000152	20	13	0.62466
BCS1L	15	0.97685	0.9911	0.999995	749	2	0.52579	6.7217e-06	0.00010357	0.002326	37	11	0.52579
VPS39	15	0.97782	0.9915	0.999995	750	1	0.27872	0.0005778	0.0046902	0.051967	75	10	0.27872
KCNS1	15	0.97798	0.99158	0.999995	751	1	0.13624	0.017259	0.08427	0.484483	144	9	0.13624
ARPC3	15	0.98071	0.99269	0.999995	752	1	-0.038445	0.84504	0.94998	0.999995	632	3	-0.038445
PCID2	15	0.98091	0.99279	0.999995	753	2	0.67332	3.4741e-06	6.4114e-05	0.00148	36	11	0.67332
SLC25A29	15	0.98116	0.99286	0.999995	754	2	0.056978	0.53439	0.80343	0.999995	455	4	0.056978
TNFAIP8L1	15	0.98155	0.99307	0.999995	755	2	0.13741	0.014104	0.071369	0.432901	137	9	0.13741
PTPN11	14	0.98159	0.99069	0.999995	756	1	0.75236	2.0161e-07	4.9318e-06	0.000152	27	12	0.75236
SARDH	15	0.98188	0.99313	0.999995	757	1	0.1318	0.011935	0.062432	0.393039	132	8	0.1318
DUSP28	15	0.98375	0.99337	0.999995	758	1	0.1213	0.097443	0.30803	0.999995	227	7	0.1213
EIF3I	15	0.98463	0.99351	0.999995	759	1	0.37867	0.0036663	0.022879	0.171282	111	9	0.37867
CXXC1	15	0.9883	0.99419	0.999995	760	1	0.28139	3.7894e-05	0.00048825	0.00828	48	12	0.28139
HDGFRP2	15	0.98878	0.99429	0.999995	761	1	0.16192	0.001122	0.0084581	0.080617	87	10	0.16192
KRTAP4-7	15	0.99033	0.99461	0.999995	762	1	0.35131	8.5886e-05	0.00098144	0.015388	53	9	0.35131
ROR2	15	0.99118	0.99479	0.999995	763	1	0.36657	1.6048e-07	4.9318e-06	0.000152	25	12	0.36657
MRPS25	15	0.99155	0.99491	0.999995	764	1	0.48143	0.00012329	0.0013267	0.019341	56	11	0.48143
RPS11	15	0.99193	0.995	0.999995	765	1	0.77853	2.2948e-06	4.4387e-05	0.001118	33	12	0.77853
H2AZ1	15	0.99269	0.99523	0.999995	766	1	0.14163	0.025109	0.11551	0.588882	163	9	0.14163
TNF	15	0.99275	0.99523	0.999995	767	1	0.1033	0.0011998	0.0089316	0.083395	89	7	0.1033
DYN2	15	0.99365	0.99545	0.999995	768	1	0.40552	2.636e-05	0.00033043	0.006241	44	11	0.40552
OR2V2	15	0.99413	0.9956	0.999995	769	1	0.1525	0.001281	0.0094445	0.085008	91	11	0.1525
CSNK2B	15	0.99488	0.99585	0.999995	770	1	0.19051	0.042245	0.16968	0.746053	188	8	0.19051
GALNT5	15	0.99573	0.99628	0.999995	771	1	-0.005913	0.33435	0.64673	0.999995	351	5	-0.005913
SLC1A5	15	0.99637	0.99669	0.999995	772	1	0.13034	0.15977	0.42434	0.999995	260	7	0.13034
ELP3	15	0.99647	0.99678	0.999995	773	1	0.35429	2.7879e-05	0.00036002	0.006504	46	10	0.35429
NPC1	15	0.99659	0.99686	0.999995	774	1	0.087647	0.042173	0.16946	0.746053	187	7	0.087647
FRYL	15	0.9967	0.99698	0.999995	775	1	0.24576	0.0015677	0.011042	0.092689	99	9	0.24576
SMG5	15	0.99678	0.99702	0.999995	776	1	0.16506	0.064206	0.23014	0.932927	205	8	0.16506
RNF126	15	0.99683	0.99704	0.999995	777	1	0.24509	0.0011211	0.0084581	0.080617	86	10	0.24509
FASTKD5	15	0.99722	0.99734	0.999995	778	1	0.15925	0.00018633	0.0017903	0.024523	60	9	0.15925
PIK3C3	15	0.99753	0.9977	0.999995	779	1	0.23319	0.0047647	0.028422	0.203681	115	10	0.23319
ATP6V0B	15	0.99785	0.99803	0.999995	780	1	0.26746	0.00024609	0.0023525	0.02962	66	12	0.26746
RAB1A	15	0.99788	0.99806	0.999995	781	0	-0.016993	0.40636	0.71196	0.999995	393	5	-0.016993
NUDT4	15	0.99788	0.99807	0.999995	782	0	0.15049	0.0033143	0.020955	0.158308	110	8	0.15049
COMMD3	15	0.9979	0.99807	0.999995	783	0	0.27063	0.0013735	0.0099278	0.087619	94	11	0.27063
NDUFB9	15	0.99801	0.99816	0.999995	784	0	0.31632	0.00095568	0.0073435	0.07442	82	10	0.31632
ALDOA	15	0.99813	0.9983	0.999995	785	0	0.64172	4.8161e-07	1.4796e-05	0.00041	29	14	0.64172
LST1	15	0.99818	0.99833	0.999995	786	0	0.14697	0.015889	0.078569	0.467594	139	9	0.14697
UBXN6	15	0.99825	0.9984	0.999995	787	0	0.1022	0.031447	0.13761	0.642453	178	8	0.1022
MEX3D	15	0.99853	0.9987	0.999995	788	0	0.42728	3.3323e-06	5.425e-05	0.001288	35	11	0.42728
CEP350	15	0.99857	0.99873	0.999995	789	0	0.24506	0.0046505	0.02788	0.203228	114	10	0.24506
EIF3CL	15	0.99859	0.99874	0.999995	790	0	0.36848	0.00099635	0.0075605	0.074795	84	8	0.36848
CCHCR1	15	0.99866	0.99879	0.999995	791	0	0.029811	0.16195	0.42801	0.999995	262	5	0.029811
CNOT1	15	0.99906	0.99911	0.999995	792	0	0.78118	1.1744e-07	4.9318e-06	0.000152	24	11	0.78118
FIG4	15	0.99908	0.99912	0.999995	793	0	0.36215	0.00023974	0.0023032	0.029445	65	12	0.36215
NOC4L	15	0.99911	0.99917	0.999995	794	0	0.79266	4.4631e-11	4.9318e-06	0.000152	14	14	0.79266
BPTF	15	0.99911	0.99918	0.999995	795	0	0.32317	0.0024972	0.016418	0.128712	106	10	0.32317
NDUFA2	15	0.99914	0.99921	0.999995	796	0	0.5098	3.6368e-05	0.00046852	0.00828	47	11	0.5098
KMT2D	15	0.99931	0.9994	0.999995	797	0	0.45464	1.0448e-08	4.9318e-06	0.000152	21	12	0.45464
ACE	15	0.99932	0.99941	0.999995	798	0	0.19337	0.026114	0.11904	0.603184	164	9	0.19337
SLC25A28	15	0.99944	0.99951	0.999995	799	0	0.66361	4.1578e-10	4.9318e-06	0.000152	17	12	0.66361
RND2	15	0.99945	0.99951	0.999995	800	0	0.17939	0.0037843	0.023421	0.173778	112	10	0.17939
NUP62	15	0.99947	0.99953	0.999995	801	0	0.21672	0.012774	0.06623	0.413811	133	9	0.21672
TMEM199	15	0.99949	0.99954	0.999995	802	0	0.26488	0.011652	0.061071	0.387405	131	8	0.26488
NR5A2	15	0.99951	0.99957	0.999995	803	0	0.67374	2.7059e-08	4.9318e-06	0.000152	22	12	0.67374
VTN	15	0.99953	0.99958	0.999995	804	0	0.10171	0.17552	0.45123	0.999995	275	7	0.10171
WRAP53	15	0.99954	0.99958	0.999995	805	0	0.19344	0.02311	0.10754	0.572851	156	9	0.19344
TOMM70	15	0.99969	0.99972	0.999995	806	0	0.21059	0.035715	0.15057	0.683754	182	8	0.21059
POLRMT	15	0.99975	0.99975	0.999995	807	0	0.37112	1.0007e-05	0.00013316	0.002837	39	13	0.37112
CCZ1B	15	0.99996	0.99996	0.999995	808	0	0.15071	0.041702	0.16812	0.746053	186	8	0.15071
TIMM10	15	0.99997	0.99997	0.999995	809	0	0.8011	2.4156e-10	4.9318e-06	0.000152	16	14	0.8011
C17orf50	15	0.99997	0.99998	0.999995	810	0	0.26823	6.8742e-05	0.00079403	0.012938	51	10	0.26823
ACAD9	15	0.99999	1	0.999995	811	0	0.41135	3.7953e-05	0.00048825	0.00828	49	12	0.41135
EIF4G2	15	0.99999	1	0.999995	812	0	0.33206	9.0927e-07	2.4659e-05	0.00064	31	13	0.33206
UROD	15	0.99999	1	0.999995	813	0	5.1233	2.0546e-31	4.9318e-06	0.000152	1	14	5.1233
SNAI1	15	0.99999	1	0.999995	814	0	0.82405	1.974e-12	4.9318e-06	0.000152	11	14	0.82405
CLTC	15	0.99999	1	0.999995	815	0	0.6564	5.082e-07	1.4796e-05	0.00041	30	12	0.6564
PTGES2	15	0.99999	1	0.999995	816	0	0.18297	0.0015336	0.010825	0.092548	97	11	0.18297
TONSL	15	1	1	0.999995	817	0	0.54577	1.2955e-06	2.4659e-05	0.00064	32	14	0.54577
BAMBI	15	1	1	0.999995	818	0	1.531	1.1057e-21	4.9318e-06	0.000152	4	14	1.531
STK11	15	1	1	0.999995	819	0	1.0526	3.5594e-18	4.9318e-06	0.000152	7	14	1.0526
MRPS2	15	1	1	0.999995	820	0	0.35129	0.00021681	0.002096	0.027216	64	11	0.35129
KRT15	15	1	1	0.999995	821	0	0.2434	0.0001507	0.0014549	0.020845	58	11	0.2434
PPRC1	15	1	1	0.999995	822	0	0.51797	2.1016e-09	4.9318e-06	0.000152	18	12	0.51797
CHD8	15	1	1	0.999995	823	0	1.389	6.3534e-18	4.9318e-06	0.000152	8	14	1.389
MIDN	15	1	1	0.999995	824	0	0.64854	5.6125e-15	4.9318e-06	0.000152	9	14	0.64854
SMARCD2	15	1	1	0.999995	825	0	0.2999	1.9414e-05	0.00026139	0.005172	42	13	0.2999
STAG2	15	1	1	0.999995	826	0	1.2	4.2863e-13	4.9318e-06	0.000152	10	14	1.2
MMS19	15	1	1	0.999995	827	0	0.72261	7.6183e-12	4.9318e-06	0.000152	12	15	0.72261
GTPBP4	15	1	1	0.999995	828	0	1.0493	3.7254e-11	4.9318e-06	0.000152	13	15	1.0493
ZNF217	15	1	1	0.999995	829	0	1.5686	1.5408e-19	4.9318e-06	0.000152	5	15	1.5686
HHEX	15	1	1	0.999995	830	0	0.94147	3.5792e-19	4.9318e-06	0.000152	6	15	0.94147
GREB1L	15	1	1	0.999995	831	0	1.814	4.3143e-28	4.9318e-06	0.000152	2	15	1.814

### Sheet: focused_WT_gRNA
sgrna	Gene	ACE2-NEG-1	ACE2-NEG-2	ACE2-NEG-3	ACE2-POS-1	ACE2-POS-2	ACE2-POS-3	control_mean	treat_mean	LFC	control_var	adj_var	score	p.low	p.high	p.twosided	FDR	high_in_treatment
UROD_8	UROD	158.01	244.29	187.49	9609.5	7802.6	12373	187.49	9609.5	5.672	2047.6	845.47	324.04	1	0	0	0	TRUE
UROD_11	UROD	50.885	91.376	54.433	6203.9	4871.3	7410.7	54.433	6203.9	6.8065	688.68	230.24	405.27	1	0	0	0	TRUE
UROD_15	UROD	37.494	68.998	51.409	4424.9	3969.8	6598.6	51.409	4424.9	6.4	251.5	216.82	297.02	1	0	0	0	TRUE
UROD_13	UROD	133.01	178.09	115.92	4670.2	3816.4	5813.7	133.01	4670.2	5.1233	1162	589.18	186.92	1	0	0	0	TRUE
UROD_2	UROD	112.48	207.93	129.03	3881.9	2933.5	5265.3	129.03	3881.9	4.9002	3249.5	570.61	157.11	1	0	0	0	TRUE
UROD_7	UROD	124.09	173.43	128.02	3408	2403.3	4353	128.02	3408	4.7237	1038.7	565.92	137.88	1	0	0	0	TRUE
UROD_4	UROD	2.6781	52.215	24.193	2322	1906	3646.6	24.193	2322	6.5268	624.06	98.19	231.89	1	0	0	0	TRUE
UROD_6	UROD	22.318	74.593	44.353	1843.3	1535.8	2588	44.353	1843.3	5.3457	700	185.65	132.03	1	0	0	0	TRUE
UROD_5	UROD	10.713	26.107	4.0321	1837.3	1477.7	2492.2	10.713	1837.3	7.2942	140.82	41.735	282.75	1	0	0	0	TRUE
UROD_14	UROD	3.5709	12.121	6.0482	1377.7	1427.3	2239.3	6.0482	1427.3	7.6629	21.51	22.904	296.98	1	0	0	0	TRUE
UROD_10	UROD	135.69	131.47	88.706	1496.8	1050.5	1703.6	131.47	1496.8	3.4991	923.27	581.98	56.595	1	0	0	0	TRUE
NR6A1_2	NR6A1	188.36	317.95	194.55	1146.7	977.11	1528.4	194.55	1146.7	2.5532	7633.3	878.99	32.116	1	1.3304e-226	2.6607e-226	2.5527e-223	TRUE
ZNF217_4	ZNF217	492.78	524.01	584.66	1815.9	2013.4	2593.4	524.01	2013.4	1.9399	2326.5	2494.3	29.821	1	1.0457e-195	2.0914e-195	1.8631e-192	TRUE
NR6A1_4	NR6A1	234.78	263.87	150.2	808.53	1205	1483.2	234.78	1205	2.3546	4000.6	1071.3	29.641	1	2.1861e-193	4.3721e-193	3.6353e-190	TRUE
BAMBI_5	BAMBI	370.48	413.06	366.92	1284.8	1497.4	1538.3	370.48	1497.4	2.0121	912.89	1731.4	27.083	1	7.7332e-162	1.5466e-161	1.2056e-158	TRUE
NR6A1_11	NR6A1	239.25	252.68	168.34	1102.6	1140.3	1043.3	239.25	1102.6	2.1997	2604.2	1092.7	26.119	1	1.1009e-150	2.2017e-150	1.6153e-147	TRUE
NR6A1_9	NR6A1	155.33	204.2	116.93	840.68	549.9	852.72	155.33	840.68	2.4287	1931.2	693.61	26.023	1	1.3671e-149	2.7343e-149	1.8945e-146	TRUE
NR6A1_13	NR6A1	140.16	97.903	122.98	721.6	615.62	838.26	122.98	721.6	2.5431	461.93	542.51	25.701	1	5.6997e-146	1.1399e-145	7.4828e-143	TRUE
NR6A1_7	NR6A1	168.72	191.14	201.61	928.8	805.13	1298	191.14	928.8	2.2747	306.07	862.8	25.113	1	1.8022e-139	3.6044e-139	2.2477e-136	TRUE
GREB1L_5	GREB1L	226.75	323.55	215.72	990.72	912.48	1147.2	226.75	990.72	2.1225	4745.7	1032.7	23.773	1	3.1755e-125	6.3509e-125	3.7719e-122	TRUE
NR6A1_14	NR6A1	180.33	172.5	157.25	826.39	577.28	874.4	172.5	826.39	2.2537	146.86	774.47	23.497	1	2.2059e-122	4.4117e-122	2.501e-119	TRUE
CHD8_2	CHD8	49.992	48.485	48.385	481.07	323.15	371.26	48.485	371.26	2.9112	1.1401	203.87	22.606	1	1.9063e-113	3.8125e-113	2.0674e-110	TRUE
STK11_5	STK11	773.98	1108.6	778.2	1665.9	2188.6	2135.4	778.2	2135.4	1.4551	54604	3782.9	22.066	1	3.3171e-108	6.6342e-108	3.4476e-105	TRUE
GREB1L_7	GREB1L	546.34	637.77	566.51	1709.9	1568.6	2850.8	566.51	1709.9	1.5921	2742.2	2707.8	21.974	1	2.5719e-107	5.1438e-107	2.5662e-104	TRUE
CHD8_15	CHD8	130.34	202.33	207.65	856.16	616.72	875.3	202.33	856.16	2.0757	2605.9	916.03	21.603	1	8.4759e-104	1.6952e-103	8.1317e-101	TRUE
UROD_12	UROD	400.83	439.17	387.08	1313.4	942.05	1847.3	400.83	1313.4	1.7098	829.32	1881.1	21.041	1	1.3778e-98	2.7556e-98	1.2729e-95	TRUE
STAG2_12	STAG2	343.7	326.34	438.49	1182.4	936.57	1431.7	343.7	1182.4	1.7796	4643.7	1599.9	20.969	1	6.3082e-98	1.2616e-97	5.6197e-95	TRUE
GREB1L_12	GREB1L	642.75	490.45	506.03	1786.1	1190.7	1532	506.03	1532	1.5962	9468.3	2404.2	20.924	1	1.617e-97	3.2339e-97	1.3908e-94	TRUE
CHD8_13	CHD8	192.83	224.71	229.83	878.78	515.94	897.88	224.71	878.78	1.9627	521.41	1022.9	20.45	1	2.983e-93	5.966e-93	2.4803e-90	TRUE
GREB1L_6	GREB1L	245.5	334.74	257.05	1003.8	729.54	926.79	257.05	926.79	1.8462	3084.5	1178.4	19.51	1	4.5174e-85	9.0348e-85	3.6349e-82	TRUE
HHEX_3	HHEX	294.6	407.46	355.83	1188.4	864.28	1138.2	355.83	1138.2	1.6746	3207.8	1659.5	19.205	1	1.6928e-82	3.3856e-82	1.3195e-79	TRUE
GREB1L_8	GREB1L	163.37	224.71	147.17	558.47	691.2	681.09	163.37	681.09	2.053	2012.7	731.4	19.143	1	5.4925e-82	1.0985e-81	4.1517e-79	TRUE
GREB1L_1	GREB1L	264.24	260.14	205.64	903.79	869.75	988.21	260.14	903.79	1.7927	1493.8	1193.4	18.632	1	8.8237e-78	1.7647e-77	6.4735e-75	TRUE
BAMBI_11	BAMBI	310.66	350.59	344.75	1086	783.22	1294.4	344.75	1086	1.6525	597.8	1605.1	18.502	1	1.003e-76	2.006e-76	7.1481e-74	TRUE
GREB1L_4	GREB1L	91.95	107.23	135.08	498.93	442.55	670.25	107.23	498.93	2.2077	504.47	469.67	18.074	1	2.5441e-73	5.0882e-73	1.7628e-70	TRUE
ZNF217_12	ZNF217	84.808	97.903	89.714	378.66	440.35	442.62	89.714	440.35	2.2825	45.564	389.36	17.77	1	6.0302e-71	1.206e-70	4.0653e-68	TRUE
HHEX_6	HHEX	280.31	331.94	255.03	888.31	912.48	932.21	280.31	912.48	1.6992	1652.2	1290.9	17.594	1	1.3582e-69	2.7163e-69	8.9153e-67	TRUE
ZNF217_1	ZNF217	87.486	75.525	61.49	387	359.29	413.71	75.525	387	2.342	170.03	324.88	17.281	1	3.2885e-67	6.5769e-67	2.1033e-64	TRUE
BAMBI_15	BAMBI	213.36	251.75	209.67	940.7	672.58	750.64	213.36	750.64	1.81	743.78	968.63	17.263	1	4.4402e-67	8.8804e-67	2.7689e-64	TRUE
STK11_9	STK11	494.56	651.75	485.87	1328.9	1314.5	1538.3	494.56	1328.9	1.4242	12392	2346.9	17.222	1	9.0493e-67	1.8099e-66	5.5055e-64	TRUE
BAMBI_4	BAMBI	157.12	225.64	204.63	723.98	558.66	934.92	204.63	723.98	1.8179	1349.5	926.97	17.058	1	1.5214e-65	3.0428e-65	9.0356e-63	TRUE
NR5A2_12	NR5A2	94.628	128.67	110.88	261.97	483.08	471.52	110.88	471.52	2.0784	290.35	486.53	16.35	1	2.1719e-60	4.3439e-60	1.2599e-57	TRUE
NR6A1_15	NR6A1	226.75	254.55	304.42	809.72	810.6	1298.9	254.55	810.6	1.6672	1630.2	1166.4	16.282	1	6.6555e-60	1.3311e-59	3.7731e-57	TRUE
GREB1L_14	GREB1L	176.76	198.6	177.41	626.34	536.75	662.12	177.41	626.34	1.814	224.74	797.71	15.895	1	3.4423e-57	6.8845e-57	1.9081e-54	TRUE
CHD8_4	CHD8	170.51	251.75	190.52	839.49	479.79	635.92	190.52	635.92	1.7337	2075	859.83	15.19	1	2.0659e-52	4.1317e-52	1.1202e-49	TRUE
NR5A2_11	NR5A2	182.11	152.92	211.69	587.05	395.44	630.5	182.11	587.05	1.6832	863.52	819.97	14.141	1	1.059e-45	2.1179e-45	5.6202e-43	TRUE
GREB1L_9	GREB1L	99.984	125.88	68.546	326.27	387.77	491.4	99.984	387.77	1.9448	829.36	436.36	13.777	1	1.7542e-43	3.5084e-43	9.1161e-41	TRUE
GREB1L_11	GREB1L	99.091	89.511	98.787	384.62	472.12	367.64	98.787	384.62	1.9503	43.061	430.87	13.77	1	1.9298e-43	3.8595e-43	9.8236e-41	TRUE
CHD8_1	CHD8	16.962	7.4593	8.0642	84.544	71.202	84.91	8.0642	84.544	3.2384	39.765	30.977	13.741	1	3.0967e-43	6.1933e-43	1.5449e-40	TRUE
GREB1L_10	GREB1L	90.164	102.57	88.706	328.65	386.68	361.32	90.164	361.32	1.9907	77.954	391.41	13.706	1	4.6858e-43	9.3715e-43	2.2918e-40	TRUE
MIDN_7	MIDN	656.15	705.83	770.13	1583.7	1500.7	1397.4	705.83	1500.7	1.0872	3301.6	3413.4	13.605	1	1.8619e-42	3.7239e-42	8.9316e-40	TRUE
BAMBI_3	BAMBI	32.138	13.054	11.088	144.08	105.16	83.104	13.054	105.16	2.9172	184.03	51.361	12.852	1	4.345e-38	8.69e-38	2.0449e-35	TRUE
CHD8_3	CHD8	131.23	182.75	182.45	531.08	532.37	634.12	182.45	532.37	1.5397	1312	821.57	12.208	1	1.4105e-34	2.821e-34	6.5155e-32	TRUE
STK11_3	STK11	588.3	606.07	529.21	1392	1221.4	1116.5	588.3	1221.4	1.0526	1903.4	2817.5	11.927	1	4.2893e-33	8.5786e-33	1.9453e-30	TRUE
STAG2_11	STAG2	145.51	146.39	156.24	450.11	402.02	519.4	146.39	450.11	1.6139	48.951	651.65	11.898	1	6.0775e-33	1.2155e-32	2.7071e-30	TRUE
BAMBI_2	BAMBI	192.83	126.81	192.53	542.99	404.21	552.82	192.53	542.99	1.491	2159.9	869.4	11.886	1	7.0289e-33	1.4058e-32	3.0759e-30	TRUE
BAMBI_12	BAMBI	164.26	175.29	183.46	508.46	323.15	594.37	175.29	508.46	1.531	94.226	787.69	11.871	1	8.3919e-33	1.6784e-32	3.6091e-30	TRUE
ZNF217_5	ZNF217	132.12	88.579	171.36	376.28	468.84	416.42	132.12	416.42	1.6488	1718	585.02	11.754	1	3.3597e-32	6.7194e-32	1.4204e-29	TRUE
STK11_4	STK11	114.27	182.75	109.87	339.37	446.93	377.58	114.27	377.58	1.7156	2354.7	502.16	11.75	1	3.5176e-32	7.0352e-32	1.4624e-29	TRUE
WDR18_11	WDR18	91.057	138	91.73	325.08	150.07	341.45	91.73	325.08	1.8141	1070.5	398.56	11.688	1	7.3031e-32	1.4606e-31	2.9864e-29	TRUE
ZNF217_7	ZNF217	116.05	163.17	142.13	432.25	432.69	374.87	142.13	432.25	1.5978	561.39	631.73	11.543	1	4.0225e-31	8.0449e-31	1.6183e-28	TRUE
NR6A1_8	NR6A1	352.62	327.28	325.59	770.42	768.98	951.18	327.28	770.42	1.2326	322.63	1519.6	11.368	1	3.0121e-30	6.0242e-30	1.1926e-27	TRUE
STK11_11	STK11	181.22	256.41	215.72	565.61	561.94	570.89	215.72	565.61	1.3865	1423.1	979.91	11.178	1	2.6265e-29	5.2531e-29	1.0237e-26	TRUE
NR5A2_6	NR5A2	320.48	317.02	311.48	733.51	808.41	696.45	317.02	733.51	1.2077	21.345	1469.5	10.865	1	8.4718e-28	1.6944e-27	3.2511e-25	TRUE
STK11_15	STK11	285.67	388.81	325.59	631.1	884	747.03	325.59	747.03	1.1956	2795.5	1511.3	10.841	1	1.105e-27	2.2099e-27	4.1761e-25	TRUE
GREB1L_2	GREB1L	206.22	216.32	211.69	634.68	492.93	547.4	211.69	547.4	1.3665	25.687	960.64	10.832	1	1.2199e-27	2.4398e-27	4.5417e-25	TRUE
PTPN11_5	PTPN11	24.996	51.283	28.225	142.89	69.011	150.85	28.225	142.89	2.2997	271.04	115.45	10.672	1	6.9314e-27	1.3863e-26	2.5426e-24	TRUE
GREB1L_3	GREB1L	123.19	123.08	82.658	490.59	366.96	257.44	123.08	366.96	1.5683	816.89	542.97	10.466	1	6.1653e-26	1.2331e-25	2.2288e-23	TRUE
EP300_4	EP300	1248.9	1168.3	1185.4	425.1	385.58	357.71	1185.4	385.58	-1.6178	2160.8	5893.7	10.419	1.018e-25	1	2.0359e-25	3.6274e-23	FALSE
ZNF217_2	ZNF217	90.164	74.593	61.49	309.6	237.7	258.34	74.593	258.34	1.7785	207.08	320.66	10.261	1	5.2573e-25	1.0515e-24	1.847e-22	TRUE
BAMBI_14	BAMBI	210.68	160.37	150.2	601.34	362.58	434.49	160.37	434.49	1.4322	1317.2	717.31	10.235	1	6.9298e-25	1.386e-24	2.4008e-22	TRUE
STAG2_7	STAG2	114.27	96.971	104.83	322.7	306.71	344.16	104.83	322.7	1.6128	75.41	458.66	10.173	1	1.3121e-24	2.6242e-24	4.4834e-22	TRUE
MIB1_13	MIB1	181.22	270.4	258.05	635.87	605.76	475.14	258.05	605.76	1.2279	3027.9	1183.3	10.108	1	2.544e-24	5.0879e-24	8.5752e-22	TRUE
STAG2_14	STAG2	120.52	104.43	166.32	352.47	361.49	256.54	120.52	352.47	1.5404	1178.6	531.09	10.065	1	3.9478e-24	7.8956e-24	1.313e-21	TRUE
CHD8_5	CHD8	29.46	30.77	31.249	142.89	94.205	162.59	30.77	142.89	2.1793	0.97285	126.42	9.9722	1	1.0116e-23	2.0232e-23	3.3202e-21	TRUE
SNAI1_8	SNAI1	81.237	62.471	61.49	236.96	223.46	178.85	62.471	223.46	1.8223	176.55	266.12	9.8689	1	2.839e-23	5.678e-23	9.1968e-21	TRUE
STAG2_2	STAG2	85.701	76.458	57.458	253.63	190.6	298.09	76.458	253.63	1.7169	223.22	329.1	9.7666	1	7.8347e-23	1.5669e-22	2.5055e-20	TRUE
NDOR1_13	NDOR1	273.17	214.45	190.52	472.73	535.66	517.59	214.45	517.59	1.2672	2010.3	973.87	9.7138	1	1.3165e-22	2.6329e-22	4.1567e-20	TRUE
NR5A2_3	NR5A2	231.21	249.89	297.37	576.33	366.96	580.82	249.89	576.33	1.2024	1301.6	1143.9	9.652	1	2.4114e-22	4.8228e-22	7.5187e-20	TRUE
STK11_7	STK11	235.68	207.93	179.43	501.31	583.85	432.68	207.93	501.31	1.2656	791.1	942.7	9.5554	1	6.1546e-22	1.2309e-21	1.8953e-19	TRUE
ELP3_13	ELP3	313.34	409.33	318.54	701.36	682.44	596.18	318.54	682.44	1.0968	4135.1	1476.9	9.4692	1	1.4096e-21	2.8192e-21	4.2879e-19	TRUE
NR6A1_1	NR6A1	249.07	305.83	251	529.89	570.71	742.51	251	570.71	1.1819	1505.1	1149.3	9.4308	1	2.0355e-21	4.0709e-21	6.1172e-19	TRUE
EP300_10	EP300	1058.8	857.82	889.08	206	270.57	441.71	889.08	270.57	-1.7126	14884	4352.8	9.3749	3.4624e-21	1	6.9247e-21	1.0282e-18	FALSE
CLTC_15	CLTC	370.48	374.83	334.66	615.63	759.12	859.04	370.48	759.12	1.033	650.71	1731.4	9.34	1	4.8151e-21	9.6303e-21	1.3966e-18	TRUE
EP300_2	EP300	768.63	771.1	771.14	90.498	199.36	307.12	771.1	199.36	-1.9462	3.0657	3746.6	9.3407	4.786e-21	1	9.572e-21	1.3966e-18	FALSE
GTPBP4_4	GTPBP4	105.34	68.066	81.65	207.19	256.33	281.83	81.65	256.33	1.6385	372.88	352.64	9.3018	1	6.904e-21	1.3808e-20	1.9795e-18	TRUE
MMS19_1	MMS19	116.05	179.02	113.91	351.28	190.6	321.58	116.05	321.58	1.4625	1984.9	510.42	9.097	1	4.6449e-20	9.2899e-20	1.3166e-17	TRUE
HHEX_10	HHEX	173.19	161.31	178.42	426.29	410.78	708.19	173.19	426.29	1.2946	84.261	777.73	9.0759	1	5.6373e-20	1.1275e-19	1.58e-17	TRUE
NDUFA2_11	NDUFA2	330.3	364.57	389.1	738.27	520.32	763.29	364.57	738.27	1.016	887.91	1702.4	9.0572	1	6.6897e-20	1.3379e-19	1.8541e-17	TRUE
GAPDH_1	GAPDH	56.241	38.229	31.249	134.56	152.26	197.82	38.229	152.26	1.966	186.58	158.81	9.0489	1	7.2267e-20	1.4453e-19	1.9809e-17	TRUE
HHEX_2	HHEX	133.91	121.21	128.02	342.94	240.99	473.33	128.02	342.94	1.4146	40.494	565.92	9.0344	1	8.2456e-20	1.6491e-19	2.2356e-17	TRUE
WDR18_1	WDR18	312.45	370.17	418.33	744.23	499.51	869.88	370.17	744.23	1.0056	2825.5	1729.9	8.9936	1	1.1967e-19	2.3933e-19	3.2097e-17	TRUE
CLTC_12	CLTC	183.9	134.27	95.763	377.47	349.44	298.99	134.27	349.44	1.3733	1973	595.01	8.8209	1	5.675e-19	1.135e-18	1.5059e-16	TRUE
NR5A2_2	NR5A2	186.58	232.17	200.6	352.47	465.55	464.3	200.6	464.3	1.2067	596.7	907.76	8.7523	1	1.045e-18	2.0899e-18	2.7437e-16	TRUE
NOC4L_1	NOC4L	108.02	197.67	157.25	420.34	388.87	347.77	157.25	388.87	1.3008	2028.8	702.63	8.738	1	1.1868e-18	2.3737e-18	3.0838e-16	TRUE
TRMT61A_12	TRMT61A	224.96	226.58	196.57	500.12	287	535.66	224.96	500.12	1.1491	404.55	1024.2	8.598	1	4.056e-18	8.1121e-18	1.043e-15	TRUE
SNAI1_15	SNAI1	213.36	199.54	200.6	695.41	458.98	438.1	200.6	458.98	1.1901	81.992	907.76	8.5757	1	4.9228e-18	9.8456e-18	1.253e-15	TRUE
ZNF217_10	ZNF217	90.164	94.173	91.73	333.41	262.9	225.83	91.73	262.9	1.5089	4.2107	398.56	8.5738	1	5.0058e-18	1.0012e-17	1.2613e-15	TRUE
TRMT61A_5	TRMT61A	424.04	544.53	450.59	845.44	627.67	937.63	450.59	845.44	0.90641	4764.7	2127.7	8.5601	1	5.6367e-18	1.1273e-17	1.406e-15	TRUE
SMARCD2_12	SMARCD2	610.62	524.95	636.06	1097.9	840.18	1072.2	610.62	1072.2	0.81125	3993.5	2930.2	8.5274	1	7.4822e-18	1.4964e-17	1.8479e-15	TRUE
SLC25A28_8	SLC25A28	535.63	678.79	500.99	951.42	963.96	1277.3	535.63	963.96	0.84655	10848	2552.6	8.478	1	1.1457e-17	2.2914e-17	2.8017e-15	TRUE
ZNF217_3	ZNF217	48.207	82.984	77.618	232.2	110.64	380.29	77.618	232.2	1.5686	446.92	334.35	8.4539	1	1.4091e-17	2.8183e-17	3.4126e-15	TRUE
HHEX_8	HHEX	59.812	120.28	95.763	402.48	267.28	258.34	95.763	267.28	1.4712	946.8	417.01	8.3992	1	2.2484e-17	4.4968e-17	5.3927e-15	TRUE
MMS19_6	MMS19	180.33	200.47	152.21	440.58	419.54	338.74	180.33	419.54	1.2136	598.07	811.51	8.3973	1	2.2848e-17	4.5696e-17	5.4279e-15	TRUE
BAMBI_6	BAMBI	43.743	67.134	46.369	163.13	136.93	191.5	46.369	163.13	1.7929	219.03	194.53	8.3719	1	2.8369e-17	5.6739e-17	6.6759e-15	TRUE
MIDN_5	MIDN	540.98	420.52	467.72	860.92	644.1	1009	467.72	860.92	0.87882	3797.8	2213	8.3584	1	3.18e-17	6.36e-17	7.4133e-15	TRUE
ZNF217_9	ZNF217	22.318	37.296	25.201	130.98	109.54	106.59	25.201	109.54	2.0769	77.309	102.49	8.3308	1	4.0403e-17	8.0805e-17	9.3315e-15	TRUE
ZNF217_6	ZNF217	200.86	218.18	229.83	479.88	315.48	486.88	218.18	479.88	1.1335	217.86	991.7	8.3101	1	4.783e-17	9.566e-17	1.0946e-14	TRUE
DPH5_1	DPH5	254.42	351.52	218.74	559.66	361.49	537.46	254.42	537.46	1.076	5350.3	1165.8	8.2898	1	5.6729e-17	1.1346e-16	1.2864e-14	TRUE
MIB1_2	MIB1	222.29	211.66	173.38	314.36	466.64	504.95	211.66	466.64	1.1369	789.03	960.51	8.2275	1	9.5568e-17	1.9114e-16	2.1476e-14	TRUE
MIB1_14	MIB1	391.9	355.25	388.09	738.27	737.21	756.06	388.09	738.27	0.926	546.56	1818.2	8.2125	1	1.083e-16	2.1661e-16	2.4121e-14	TRUE
KAT6A_9	KAT6A	845.4	996.75	714.69	319.12	473.22	317.96	845.4	319.12	-1.4027	19995	4127.8	8.1913	1.2919e-16	1	2.5838e-16	2.8518e-14	FALSE
BAMBI_13	BAMBI	158.01	188.35	192.53	590.62	368.06	424.55	188.35	424.55	1.1683	468.91	849.52	8.104	1	2.6583e-16	5.3165e-16	5.8165e-14	TRUE
HHEX_1	HHEX	341.91	468.07	447.56	1059.8	819.37	778.65	447.56	819.37	0.87096	5791.6	2112.7	8.089	1	3.0077e-16	6.0153e-16	6.5237e-14	TRUE
MIB1_7	MIB1	161.58	124.94	182.45	413.2	267.28	378.48	161.58	378.48	1.2229	888.99	722.99	8.0667	1	3.6109e-16	7.2219e-16	7.7647e-14	TRUE
MIDN_10	MIDN	685.6	631.24	588.69	1414.6	816.08	1070.4	631.24	1070.4	0.76097	2383.1	3034.6	7.9724	1	7.7841e-16	1.5568e-15	1.6595e-13	TRUE
RND2_4	RND2	446.36	403.73	406.23	753.75	791.98	610.63	406.23	753.75	0.89015	808.04	1907.8	7.9563	1	8.8609e-16	1.7722e-15	1.8731e-13	TRUE
CHD8_7	CHD8	117.84	103.5	78.626	272.68	228.94	289.06	103.5	272.68	1.389	412.12	452.51	7.9535	1	9.0688e-16	1.8138e-15	1.9009e-13	TRUE
GREB1L_13	GREB1L	91.057	103.5	130.04	271.49	203.75	489.59	103.5	271.49	1.3828	429.51	452.51	7.8975	1	1.423e-15	2.846e-15	2.9579e-13	TRUE
MAPK1_10	MAPK1	585.62	705.83	592.72	685.88	1013.3	1063.2	592.72	1013.3	0.77257	6422.7	2839.8	7.8914	1	1.4942e-15	2.9883e-15	3.0802e-13	TRUE
HHEX_9	HHEX	307.99	382.29	341.72	613.24	651.77	831.94	341.72	651.77	0.92954	1391.9	1590.2	7.7749	1	3.7744e-15	7.5488e-15	7.7171e-13	TRUE
HNF4A_13	HNF4A	680.25	536.14	642.11	207.19	212.51	211.37	642.11	211.37	-1.5985	6342.7	3089.6	7.7493	4.6196e-15	1	9.2393e-15	9.3685e-13	FALSE
SLC25A28_15	SLC25A28	77.666	99.768	89.714	130.98	242.09	243.89	89.714	242.09	1.4221	123.12	389.36	7.722	1	5.7263e-15	1.1453e-14	1.1519e-12	TRUE
PRR15L_12	PRR15L	397.26	413.06	479.82	753.75	630.96	752.45	413.06	752.45	0.86368	2353.5	1941.5	7.7024	1	6.6742e-15	1.3348e-14	1.3318e-12	TRUE
BAMBI_10	BAMBI	70.524	71.796	65.522	202.43	314.38	199.63	70.524	202.43	1.508	13.322	302.3	7.5866	1	1.6425e-14	3.2851e-14	3.2517e-12	TRUE
PTPN11_3	PTPN11	33.03	31.702	28.225	117.89	39.435	150.85	31.702	117.89	1.8621	6.9279	130.44	7.5459	1	2.2514e-14	4.5028e-14	4.422e-12	TRUE
GAPDH_10	GAPDH	166.04	162.24	264.1	371.52	279.33	406.49	166.04	371.52	1.1571	4814.9	744.02	7.5329	1	2.4811e-14	4.9622e-14	4.8351e-12	TRUE
ALG8_3	ALG8	593.66	566.91	478.81	957.37	793.08	1126.4	566.91	957.37	0.75494	4237.9	2709.8	7.501	1	3.1655e-14	6.3311e-14	6.121e-12	TRUE
STAG2_15	STAG2	103.55	164.1	183.46	365.56	359.29	444.42	164.1	365.56	1.1507	2020.4	734.88	7.4316	1	5.3644e-14	1.0729e-13	1.0283e-11	TRUE
RPL12_5	RPL12	3.5709	40.094	4.0321	39.295	32.862	24.389	4.0321	32.862	2.7504	650.32	14.968	7.452	1	5.4002e-14	1.08e-13	1.0283e-11	TRUE
ZNF217_15	ZNF217	57.134	80.187	82.658	217.91	168.69	287.25	80.187	217.91	1.431	268.79	346	7.404	1	6.6056e-14	1.3211e-13	1.2483e-11	TRUE
MMS19_13	MMS19	172.29	212.59	134.07	406.05	377.92	317.96	172.29	377.92	1.1287	1542.5	773.51	7.3933	1	7.1631e-14	1.4326e-13	1.3434e-11	TRUE
NDOR1_14	NDOR1	202.65	263.87	212.69	441.77	314.38	548.3	212.69	441.77	1.051	1360.1	965.46	7.3726	1	8.3663e-14	1.6733e-13	1.5574e-11	TRUE
NR6A1_5	NR6A1	48.207	43.823	43.345	182.19	73.392	143.62	43.823	143.62	1.69	9.721	183.32	7.3711	1	8.4636e-14	1.6927e-13	1.5638e-11	TRUE
KRTAP4-7_5	KRTAP4-7	70.524	116.55	85.682	227.44	280.42	224.92	85.682	227.44	1.398	591.33	370.97	7.3597	1	9.2137e-14	1.8427e-13	1.6899e-11	TRUE
WDR18_15	WDR18	44.636	65.269	66.53	209.57	135.83	187.89	65.269	187.89	1.5111	213.65	278.66	7.3455	1	1.0253e-13	2.0506e-13	1.8668e-11	TRUE
HNF4A_11	HNF4A	612.4	532.41	481.84	146.46	292.47	166.21	532.41	166.21	-1.6736	4478.3	2536.4	7.2712	1.7809e-13	1	3.5618e-13	3.2191e-11	FALSE
TIMM10_8	TIMM10	25.889	41.958	33.265	117.89	66.82	165.3	33.265	117.89	1.7948	64.993	137.21	7.2241	1	2.5278e-13	5.0556e-13	4.5362e-11	TRUE
CNOT4_10	CNOT4	542.77	599.54	583.65	981.19	965.06	764.19	583.65	965.06	0.72454	961.74	2794.1	7.2156	1	2.6857e-13	5.3713e-13	4.7851e-11	TRUE
SLC25A28_7	SLC25A28	93.735	197.67	95.763	242.92	204.84	285.44	95.763	242.92	1.3339	5194.7	417.01	7.2061	1	2.8797e-13	5.7593e-13	5.0944e-11	TRUE
ALDOA_5	ALDOA	124.09	179.96	107.86	353.66	292.47	224.92	124.09	292.47	1.2303	1692.3	547.65	7.1954	1	3.1138e-13	6.2276e-13	5.4698e-11	TRUE
STK11_2	STK11	223.18	209.79	175.4	431.06	661.63	414.62	209.79	431.06	1.0354	681.13	951.6	7.1727	1	3.6761e-13	7.3522e-13	6.4124e-11	TRUE
PLCD3_5	PLCD3	590.98	491.38	448.57	893.07	836.89	715.42	491.38	836.89	0.76699	5876.1	2331	7.1564	1	4.1425e-13	8.285e-13	7.1757e-11	TRUE
EP300_12	EP300	1138.2	1074.1	1029.2	658.49	556.47	456.17	1074.1	556.47	-0.94756	3062.6	5312.2	7.1025	6.1243e-13	1	1.2249e-12	1.0535e-10	FALSE
KDM1A_12	KDM1A	64.275	59.674	58.466	172.66	100.78	177.05	59.674	172.66	1.5171	11.316	253.6	7.095	1	6.47e-13	1.294e-12	1.1054e-10	TRUE
HHEX_15	HHEX	121.41	252.68	223.78	450.11	371.34	511.27	223.78	450.11	1.0049	5657.7	1018.5	7.0918	1	6.6184e-13	1.3237e-12	1.123e-10	TRUE
MIB1_3	MIB1	257.99	331.94	272.17	689.45	395.44	521.21	272.17	521.21	0.93483	1886.7	1251.5	7.0397	1	9.6353e-13	1.9271e-12	1.6239e-10	TRUE
MIDN_14	MIDN	600.8	625.65	744.93	1011	935.48	1344.1	625.65	1011	0.69143	7423.1	3006.2	7.0275	1	1.0514e-12	2.1027e-12	1.7601e-10	TRUE
MIB1_1	MIB1	41.958	35.432	69.554	139.32	134.74	87.62	41.958	134.74	1.6598	402.07	175.12	7.0108	1	1.1853e-12	2.3707e-12	1.9711e-10	TRUE
C17orf50_10	C17orf50	281.21	386.02	265.11	610.86	531.27	495.01	281.21	531.27	0.91542	5622.4	1295.3	6.9483	1	1.8486e-12	3.6971e-12	3.0537e-10	TRUE
STK11_1	STK11	376.73	400	419.34	710.89	569.61	700.96	400	700.96	0.80778	457.86	1877	6.9466	1	1.8706e-12	3.7412e-12	3.0697e-10	TRUE
GAPDH_13	GAPDH	177.65	158.51	175.4	339.37	369.15	387.52	175.4	369.15	1.0693	145.12	788.18	6.9015	1	2.5726e-12	5.1451e-12	4.1941e-10	TRUE
PPRC1_7	PPRC1	153.55	225.64	168.34	311.98	357.1	361.32	168.34	357.1	1.0805	1751.2	754.85	6.8705	1	3.1994e-12	6.3987e-12	5.1821e-10	TRUE
ACE2_1	ACE2	640.97	610.73	549.37	220.29	285.9	240.28	610.73	240.28	-1.3422	2339.4	2930.8	6.8429	3.8814e-12	1	7.7628e-12	6.2463e-10	FALSE
BAMBI_1	BAMBI	32.138	48.485	55.441	145.27	83.251	152.66	48.485	145.27	1.5636	157.82	203.87	6.7786	1	6.0674e-12	1.2135e-11	9.7016e-10	TRUE
NDUFB9_7	NDUFB9	356.19	377.63	438.49	662.06	510.46	712.71	377.63	662.06	0.80838	2082	1766.6	6.7673	1	6.5588e-12	1.3118e-11	1.0421e-09	TRUE
HNF4A_9	HNF4A	603.47	522.15	481.84	251.25	127.07	185.18	522.15	185.18	-1.4905	4119.5	2485	6.7598	6.9082e-12	1	1.3816e-11	1.0906e-09	FALSE
HIST1H2BJ_5	HIST1H2BJ	588.3	699.31	607.84	941.89	972.72	1072.2	607.84	972.72	0.67745	4374.1	2916.2	6.7569	1	7.0497e-12	1.4099e-11	1.106e-09	TRUE
SMAD4_6	SMAD4	603.47	400	642.11	240.53	339.58	199.63	603.47	240.53	-1.3235	21447	2894.1	6.7465	7.5751e-12	1	1.515e-11	1.181e-09	FALSE
LGR4_6	LGR4	5.3563	19.581	5.0401	35.723	18.622	55.101	5.3563	35.723	2.5304	101.22	20.163	6.7627	1	7.6622e-12	1.5324e-11	1.1871e-09	TRUE
STAG2_1	STAG2	116.05	131.47	93.746	267.92	243.18	348.67	116.05	267.92	1.2	367.63	510.42	6.7221	1	8.9554e-12	1.7911e-11	1.3789e-09	TRUE
WDR18_10	WDR18	208.9	268.53	181.44	415.58	272.76	427.26	208.9	415.58	0.98891	2155.2	947.32	6.7151	1	9.3962e-12	1.8792e-11	1.4379e-09	TRUE
NOC4L_11	NOC4L	35.709	41.026	65.522	128.6	128.16	166.21	41.026	128.6	1.6247	314.16	171.04	6.6963	1	1.0694e-11	2.1387e-11	1.6265e-09	TRUE
KMT2D_10	KMT2D	307.09	249.89	205.64	310.79	508.27	476.04	249.89	476.04	0.92708	2615.3	1143.9	6.6867	1	1.1414e-11	2.2827e-11	1.7255e-09	TRUE
LIN54_11	LIN54	219.61	258.28	240.92	479.88	462.26	381.19	240.92	462.26	0.93731	377.74	1100.7	6.6716	1	1.2655e-11	2.531e-11	1.9016e-09	TRUE
TNPO1_6	TNPO1	105.34	60.607	56.449	153.61	167.6	195.11	60.607	167.6	1.4524	1009.2	257.77	6.6639	1	1.3331e-11	2.6661e-11	1.9911e-09	TRUE
RPL35_7	RPL35	212.47	184.62	184.47	204.81	388.87	376.68	184.62	376.68	1.0248	387.79	831.83	6.6591	1	1.3771e-11	2.7543e-11	2.0447e-09	TRUE
ALDOA_6	ALDOA	95.52	133.33	103.83	233.39	313.29	245.7	103.83	245.7	1.2347	469.86	454.02	6.6582	1	1.3859e-11	2.7719e-11	2.0456e-09	TRUE
NDOR1_3	NDOR1	149.08	123.08	141.12	284.59	307.81	434.49	141.12	307.81	1.1196	194.5	627.02	6.6567	1	1.4003e-11	2.8005e-11	2.0505e-09	TRUE
GAPDH_9	GAPDH	137.48	122.15	135.08	164.33	297.95	316.16	135.08	297.95	1.1355	86.476	598.78	6.6561	1	1.4057e-11	2.8114e-11	2.0505e-09	TRUE
WDR18_3	WDR18	86.593	124.94	88.706	151.23	219.08	244.79	88.706	219.08	1.2948	658.78	384.76	6.6467	1	1.4991e-11	2.9983e-11	2.1741e-09	TRUE
PPRC1_8	PPRC1	254.42	283.45	257.05	519.17	484.17	476.04	257.05	484.17	0.91086	352.08	1178.4	6.6163	1	1.8419e-11	3.6838e-11	2.6558e-09	TRUE
TIMM10_5	TIMM10	172.29	185.55	122.98	356.04	341.77	401.97	172.29	356.04	1.0429	1303.8	773.51	6.6066	1	1.9657e-11	3.9313e-11	2.8179e-09	TRUE
SNAI1_2	SNAI1	525.81	582.76	539.29	843.06	870.85	893.37	539.29	870.85	0.69034	1035.4	2571	6.539	1	3.0969e-11	6.1938e-11	4.4143e-09	TRUE
PPRC1_14	PPRC1	268.71	342.19	293.34	566.8	533.46	533.85	293.34	533.85	0.86168	1496.9	1354.1	6.536	1	3.1599e-11	6.3197e-11	4.4784e-09	TRUE
PTPN11_9	PTPN11	131.23	84.849	200.6	288.16	221.27	407.39	131.23	288.16	1.1289	3481.5	580.86	6.5116	1	3.7182e-11	7.4363e-11	5.2399e-09	TRUE
ARPC4_1	ARPC4	77.666	57.809	66.53	176.23	74.488	178.85	66.53	176.23	1.3921	100.03	284.32	6.506	1	3.8585e-11	7.717e-11	5.4071e-09	TRUE
TIMM10_10	TIMM10	116.95	211.66	114.92	264.35	244.28	310.74	116.95	264.35	1.1698	4487.2	514.55	6.4982	1	4.0633e-11	8.1266e-11	5.6623e-09	TRUE
HHEX_4	HHEX	44.636	51.283	45.361	155.99	134.74	94.847	45.361	134.74	1.5498	17.794	190.09	6.4824	1	4.5158e-11	9.0315e-11	6.2578e-09	TRUE
HNF4A_5	HNF4A	352.62	345.92	417.32	102.41	92.014	87.62	352.62	92.014	-1.9267	2115.5	1643.7	6.428	6.4638e-11	1	1.2928e-10	8.908e-09	FALSE
ACVR1_14	ACVR1	630.26	686.25	691.51	316.74	508.27	244.79	686.25	316.74	-1.113	1581.6	3313.7	6.419	6.857e-11	1	1.3714e-10	9.3978e-09	FALSE
WIPF2_14	WIPF2	570.44	565.97	669.33	904.98	655.05	919.56	570.44	904.98	0.66487	4899.1	2727.6	6.4055	1	7.4924e-11	1.4985e-10	1.0213e-08	TRUE
MRPS5_12	MRPS5	41.065	34.499	58.466	128.6	67.915	124.66	41.065	124.66	1.5788	172.95	171.21	6.3884	1	8.3878e-11	1.6776e-10	1.1371e-08	TRUE
FIG4_6	FIG4	270.49	245.22	315.51	495.36	371.34	550.11	270.49	495.36	0.87047	1332.6	1243.4	6.377	1	9.027e-11	1.8054e-10	1.2171e-08	TRUE
ACE2_15	ACE2	384.76	399.07	277.21	69.064	230.04	115.62	384.76	115.62	-1.7259	5886.2	1801.8	6.3405	1.145e-10	1	2.29e-10	1.5355e-08	FALSE
DDX47_13	DDX47	55.348	66.201	80.642	172.66	152.26	181.56	66.201	172.66	1.3697	163.16	282.84	6.3301	1	1.225e-10	2.45e-10	1.634e-08	TRUE
STK11_10	STK11	423.15	403.73	317.53	675.16	678.06	788.58	403.73	678.06	0.74656	3904.1	1895.4	6.301	1	1.4784e-10	2.9568e-10	1.9616e-08	TRUE
PLCD3_14	PLCD3	332.09	358.98	337.69	354.85	587.14	587.15	337.69	587.14	0.7962	242.29	1570.5	6.2946	1	1.5413e-10	3.0826e-10	2.0235e-08	TRUE
PIAS1_13	PIAS1	574.91	496.97	541.31	221.48	359.29	186.98	541.31	221.48	-1.2854	1547.2	2581.1	6.2953	1.5341e-10	1	3.0681e-10	2.0235e-08	FALSE
HNF4A_2	HNF4A	417.79	343.13	390.11	121.46	213.6	85.814	390.11	121.46	-1.6753	1486.7	1828.1	6.2832	1.6585e-10	1	3.3171e-10	2.166e-08	FALSE
MIDN_13	MIDN	248.17	220.98	282.25	403.67	458.98	676.57	248.17	458.98	0.8844	950.22	1135.7	6.2553	1	1.9831e-10	3.9663e-10	2.5764e-08	TRUE
MIDN_1	MIDN	173.19	203.27	211.69	392.95	211.41	476.94	203.27	392.95	0.94758	487.82	920.47	6.2522	1	2.0238e-10	4.0476e-10	2.6156e-08	TRUE
EP300_6	EP300	274.96	281.59	276.2	28.578	112.83	55.101	276.2	55.101	-2.3048	15.291	1271	6.2017	2.7931e-10	1	5.5862e-10	3.5913e-08	FALSE
MOGS_7	MOGS	366.01	446.62	411.27	573.95	683.54	706.38	411.27	683.54	0.73152	1649.1	1932.7	6.193	1	2.9518e-10	5.9035e-10	3.7758e-08	TRUE
SNAI1_3	SNAI1	184.79	237.76	273.18	506.07	402.02	441.71	237.76	441.71	0.89079	2030	1085.6	6.19	1	3.0073e-10	6.0146e-10	3.8273e-08	TRUE
NOC4L_5	NOC4L	47.314	47.553	34.273	134.56	82.156	166.21	47.314	134.56	1.4884	85.062	198.7	6.1892	1	3.0253e-10	6.0505e-10	3.8306e-08	TRUE
NDOR1_7	NDOR1	38.387	123.08	50.401	140.51	84.347	154.46	50.401	140.51	1.461	2713.1	212.35	6.1836	1	3.1332e-10	6.2665e-10	3.9472e-08	TRUE
HNF4A_10	HNF4A	558.84	345.92	461.68	170.28	173.07	204.15	461.68	173.07	-1.4103	11420	2182.9	6.1771	3.2649e-10	1	6.5297e-10	4.0924e-08	FALSE
MMS19_4	MMS19	232.11	253.62	187.49	446.54	432.69	356.8	232.11	432.69	0.89567	1226.5	1058.4	6.1654	1	3.5142e-10	7.0285e-10	4.383e-08	TRUE
KAT6A_2	KAT6A	466.89	504.43	477.8	105.98	291.38	186.08	477.8	186.08	-1.3558	414.13	2263.2	6.1321	4.3374e-10	1	8.6748e-10	5.3827e-08	FALSE
DDX10_7	DDX10	106.23	80.187	79.634	183.38	193.89	249.31	80.187	193.89	1.2633	339.34	346	6.1126	1	4.9018e-10	9.8036e-10	6.053e-08	TRUE
TINF2_4	TINF2	183.9	255.48	217.73	409.62	524.7	402.87	217.73	409.62	0.90864	1284.8	989.55	6.1	1	5.3022e-10	1.0604e-09	6.5149e-08	TRUE
DPF2_14	DPF2	132.12	174.36	175.4	210.77	369.15	345.06	174.36	345.06	0.9807	892.6	783.28	6.0993	1	5.3281e-10	1.0656e-09	6.5149e-08	TRUE
SFPQ_15	SFPQ	38.387	9.3241	11.088	51.203	65.725	22.583	11.088	51.203	2.1105	374.16	43.274	6.098	1	5.6273e-10	1.1255e-09	6.8472e-08	TRUE
PCNT_8	PCNT	645.43	793.48	639.09	984.76	703.25	999.96	645.43	984.76	0.60874	10979	3106.4	6.0882	1	5.7089e-10	1.1418e-09	6.9128e-08	TRUE
STAG2_9	STAG2	71.417	83.917	99.795	259.59	187.31	199.63	83.917	199.63	1.2404	204.17	362.94	6.0738	1	6.2444e-10	1.2489e-09	7.5247e-08	TRUE
TRMT6_3	TRMT6	159.8	175.29	170.36	233.39	357.1	337.83	170.36	337.83	0.98358	67.948	764.36	6.0577	1	6.9034e-10	1.3807e-09	8.2787e-08	TRUE
MMS19_8	MMS19	141.94	322.61	251	454.87	438.16	460.68	251	454.87	0.85521	8511.1	1149.3	6.0138	1	9.0591e-10	1.8118e-09	1.0812e-07	TRUE
CLTC_8	CLTC	307.09	298.37	255.03	521.55	557.56	448.04	298.37	521.55	0.80365	977.24	1378.6	6.0109	1	9.2257e-10	1.8451e-09	1.0958e-07	TRUE
DYN2_3	DYN2	19.64	31.702	21.169	89.307	76.679	75.877	21.169	76.679	1.809	56.645	85.339	6.0089	1	9.4401e-10	1.888e-09	1.116e-07	TRUE
CNOT1_5	CNOT1	189.26	265.74	209.67	434.63	255.23	394.74	209.67	394.74	0.90958	1780.1	951.02	6.0014	1	9.7831e-10	1.9566e-09	1.1511e-07	TRUE
BCS1L_3	BCS1L	125.87	166.9	157.25	333.41	244.28	316.16	157.25	316.16	1.003	538.89	702.63	5.9947	1	1.019e-09	2.038e-09	1.1934e-07	TRUE
DYN2_6	DYN2	41.065	47.553	27.217	159.56	119.4	57.811	41.065	119.4	1.5171	116.93	171.21	5.9867	1	1.0715e-09	2.1429e-09	1.2489e-07	TRUE
IER5L_8	IER5L	173.19	213.52	184.47	152.42	375.73	356.8	184.47	356.8	0.94799	485.68	831.13	5.9778	1	1.131e-09	2.2619e-09	1.3121e-07	TRUE
DPH5_5	DPH5	523.13	463.41	431.44	741.85	731.73	874.4	463.41	741.85	0.67767	2294.5	2191.5	5.9478	1	1.3587e-09	2.7174e-09	1.5633e-07	TRUE
KAT6A_12	KAT6A	843.62	888.59	846.74	383.43	629.86	464.3	846.74	464.3	-0.86547	880.37	4134.7	5.9477	1.36e-09	1	2.7199e-09	1.5633e-07	FALSE
POTEC_14	POTEC	581.16	455.95	430.43	766.85	731.73	457.07	455.95	731.73	0.68126	8164.3	2154.4	5.9417	1	1.4105e-09	2.821e-09	1.6139e-07	TRUE
EIF3CL_1	EIF3CL	8.9271	27.04	18.144	22.625	70.106	68.651	18.144	68.651	1.8632	82.044	72.581	5.9284	1	1.5558e-09	3.1115e-09	1.772e-07	TRUE
KMT2D_6	KMT2D	493.67	516.56	474.78	779.95	745.97	1057.8	493.67	779.95	0.65876	440.27	2342.5	5.915	1	1.6594e-09	3.3188e-09	1.8815e-07	TRUE
DPF2_4	DPF2	149.08	158.51	135.08	329.84	301.24	197.82	149.08	301.24	1.0099	142.54	664.28	5.9035	1	1.7795e-09	3.5591e-09	2.0086e-07	TRUE
BRD2_11	BRD2	553.48	572.5	569.53	261.97	258.52	289.06	569.53	261.97	-1.1174	133.23	2723	5.8941	1.8838e-09	1	3.7676e-09	2.1167e-07	FALSE
SNAI1_5	SNAI1	186.58	167.83	210.68	357.23	273.85	410.1	186.58	357.23	0.9334	466.07	841.13	5.8841	1	2.0011e-09	4.0022e-09	2.2384e-07	TRUE
CHD8_14	CHD8	52.67	69.931	71.57	171.47	125.97	226.73	69.931	171.47	1.2819	150.31	299.62	5.8661	1	2.2314e-09	4.4628e-09	2.4848e-07	TRUE
PCBD1_6	PCBD1	720.42	644.3	727.8	376.28	526.89	312.54	720.42	376.28	-0.9352	2924.7	3487.7	5.8273	2.8172e-09	1	5.6343e-09	3.1232e-07	FALSE
HNF4A_6	HNF4A	581.16	469	518.13	219.1	228.94	299.9	518.13	228.94	-1.1748	3193	2464.8	5.8249	2.8581e-09	1	5.7162e-09	3.1546e-07	FALSE
EXT1_14	EXT1	486.53	385.09	592.72	208.38	243.18	182.47	486.53	208.38	-1.2193	10784	2306.8	5.7912	3.4943e-09	1	6.9885e-09	3.8397e-07	FALSE
RAD54L2_13	RAD54L2	191.93	202.33	259.06	232.2	388.87	377.58	202.33	377.58	0.89675	1663.2	916.03	5.7902	1	3.5144e-09	7.0288e-09	3.8449e-07	TRUE
NR5A2_14	NR5A2	100.88	37.296	100.8	196.48	224.56	222.21	100.8	222.21	1.1326	2016.5	440.12	5.7872	1	3.579e-09	7.1581e-09	3.8985e-07	TRUE
STAG2_4	STAG2	574.02	553.85	528.21	764.47	851.13	876.2	553.85	851.13	0.61898	532.14	2644.1	5.7814	1	3.7049e-09	7.4099e-09	4.0181e-07	TRUE
MEX3D_14	MEX3D	324.95	301.17	387.08	520.36	609.05	549.21	324.95	549.21	0.75533	2213.1	1508.2	5.7746	1	3.8563e-09	7.7126e-09	4.1642e-07	TRUE
GTPBP4_12	GTPBP4	70.524	110.96	72.578	213.15	151.17	174.34	72.578	174.34	1.2528	738.58	311.56	5.7651	1	4.0816e-09	8.1632e-09	4.3884e-07	TRUE
DCAKD_7	DCAKD	953.42	1036.8	977.79	1451.5	1165.5	1377.5	977.79	1377.5	0.49407	2040.6	4811.5	5.763	1	4.1311e-09	8.2621e-09	4.4225e-07	TRUE
SMAD4_9	SMAD4	491.89	381.36	505.02	217.91	213.6	168.92	491.89	213.6	-1.1996	6194.7	2333.5	5.7607	4.188e-09	1	8.376e-09	4.4643e-07	FALSE
MIDN_8	MIDN	916.82	989.29	1214.7	1389.6	1088.8	1571.7	989.29	1389.6	0.48981	28025	4871.1	5.736	1	4.8466e-09	9.6932e-09	5.1444e-07	TRUE
FASTKD5_1	FASTKD5	266.92	298.37	277.21	532.27	481.98	466.1	277.21	481.98	0.7958	276.85	1275.9	5.7328	1	4.9401e-09	9.8802e-09	5.2214e-07	TRUE
MIB1_11	MIB1	75.881	89.511	110.88	202.43	92.014	269.18	89.511	202.43	1.1684	321.27	388.43	5.7294	1	5.0393e-09	1.0079e-08	5.3038e-07	TRUE
BAMBI_7	BAMBI	72.31	73.66	118.95	175.04	139.12	347.77	73.66	175.04	1.2375	1026.4	316.45	5.6991	1	6.0207e-09	1.2041e-08	6.3094e-07	TRUE
EXT1_12	EXT1	425.82	409.33	415.31	232.2	140.21	163.5	415.31	163.5	-1.3396	73.187	1952.7	5.6984	6.0453e-09	1	1.2091e-08	6.3094e-07	FALSE
BRD2_1	BRD2	515.1	455.95	421.36	191.71	310	181.56	455.95	191.71	-1.2456	2347.6	2154.4	5.6929	6.2465e-09	1	1.2493e-08	6.4922e-07	FALSE
RPF2_2	RPF2	9.8199	32.634	17.136	105.98	35.053	64.134	17.136	64.134	1.8445	146.86	68.352	5.6846	1	6.6822e-09	1.3364e-08	6.9162e-07	TRUE
RPL35_15	RPL35	146.41	200.47	177.41	370.33	243.18	337.83	177.41	337.83	0.92536	746.51	797.71	5.6799	1	6.7381e-09	1.3476e-08	6.9452e-07	TRUE
NR6A1_12	NR6A1	167.83	194.87	146.16	322.7	353.82	317.06	167.83	322.7	0.93907	600.39	752.44	5.6457	1	8.2232e-09	1.6446e-08	8.441e-07	TRUE
NonTargeting_Human_0025	NonTargeting_Human	61.597	68.066	93.746	138.13	179.65	164.4	68.066	164.4	1.2599	350.67	291.23	5.6451	1	8.2569e-09	1.6514e-08	8.441e-07	TRUE
BRD2_6	BRD2	429.4	413.99	438.49	173.85	254.13	176.14	429.4	176.14	-1.2807	160.03	2022.5	5.6313	8.9419e-09	1	1.7884e-08	9.104e-07	FALSE
ALDOA_2	ALDOA	73.203	156.64	90.722	202.43	161.03	235.76	90.722	202.43	1.1492	2326.4	393.96	5.628	1	9.1132e-09	1.8226e-08	9.2406e-07	TRUE
ACAD9_11	ACAD9	121.41	82.984	101.81	234.58	113.92	220.41	101.81	220.41	1.1067	369.26	444.75	5.6235	1	9.356e-09	1.8712e-08	9.4484e-07	TRUE
TIMM10_3	TIMM10	24.103	39.161	30.241	92.88	32.862	96.653	30.241	92.88	1.5874	58.621	124.13	5.6221	1	9.4641e-09	1.8928e-08	9.5191e-07	TRUE
PPRC1_1	PPRC1	282.1	213.52	253.01	444.16	407.49	471.52	253.01	444.16	0.8094	1202.8	1159	5.6146	1	9.8534e-09	1.9707e-08	9.8708e-07	TRUE
UROD_9	UROD	178.54	220.05	209.67	521.55	335.2	382.1	209.67	382.1	0.86273	538.3	951.02	5.5913	1	1.1269e-08	2.2539e-08	1.1244e-06	TRUE
SNAI1_14	SNAI1	238.35	245.22	214.71	502.5	383.39	422.75	238.35	422.75	0.82405	303.14	1088.4	5.5891	1	1.1412e-08	2.2825e-08	1.1296e-06	TRUE
ROR2_14	ROR2	226.75	246.16	233.86	348.89	420.64	416.42	233.86	416.42	0.82969	100.87	1066.8	5.5893	1	1.1399e-08	2.2798e-08	1.1296e-06	TRUE
ACAD9_8	ACAD9	297.27	383.22	434.46	619.2	437.07	666.64	383.22	619.2	0.69079	5006.1	1794.2	5.571	1	1.2661e-08	2.5322e-08	1.2483e-06	TRUE
MIDN_6	MIDN	764.16	769.24	647.15	1163.4	1065.8	1101.1	764.16	1101.1	0.52645	6858.6	3711.1	5.5313	1	1.5892e-08	3.1783e-08	1.5606e-06	TRUE
TIMM10_11	TIMM10	251.75	226.58	314.5	439.39	284.81	448.04	251.75	439.39	0.8011	2286.1	1152.9	5.5265	1	1.6331e-08	3.2662e-08	1.5975e-06	TRUE
EP300_8	EP300	303.52	321.68	395.15	108.36	189.51	84.91	321.68	108.36	-1.561	2863.4	1492.2	5.5223	1.6732e-08	1	3.3465e-08	1.6304e-06	FALSE
TBCA_7	TBCA	20.532	60.607	32.257	251.25	13.145	95.75	32.257	95.75	1.5406	470.59	132.84	5.5088	1	1.8113e-08	3.6226e-08	1.758e-06	TRUE
DCAKD_2	DCAKD	327.63	371.1	337.69	781.14	285.9	555.53	337.69	555.53	0.7165	608.75	1570.5	5.497	1	1.932e-08	3.8639e-08	1.8679e-06	TRUE
CNOT1_1	CNOT1	81.237	148.25	69.554	146.46	184.03	216.79	81.237	184.03	1.1699	2313.8	350.76	5.4885	1	2.0271e-08	4.0543e-08	1.9523e-06	TRUE
CHD8_12	CHD8	68.739	63.404	51.409	153.61	139.12	323.38	63.404	153.61	1.2634	86.166	270.29	5.4867	1	2.0476e-08	4.0952e-08	1.9569e-06	TRUE
ACTR3_14	ACTR3	70.524	70.863	104.83	189.33	166.5	130.08	70.863	166.5	1.2209	577.09	303.82	5.4869	1	2.0458e-08	4.0916e-08	1.9569e-06	TRUE
NHLH2_8	NHLH2	457.07	623.78	480.83	765.66	483.08	742.51	480.83	742.51	0.62584	10500	2278.3	5.4824	1	2.0979e-08	4.1959e-08	1.9974e-06	TRUE
STK11_6	STK11	613.29	605.13	455.63	1121.7	900.43	724.45	605.13	900.43	0.57257	11209	2902.5	5.4811	1	2.114e-08	4.2279e-08	2.005e-06	TRUE
ATP5F1_1	ATP5F1	125.87	96.971	91.73	209.57	106.25	286.35	96.971	209.57	1.1039	431.4	422.54	5.4779	1	2.1515e-08	4.3029e-08	2.0328e-06	TRUE
KMT2D_13	KMT2D	115.16	109.09	89.714	248.87	194.98	228.54	109.09	228.54	1.06	206.16	478.27	5.4617	1	2.3582e-08	4.7164e-08	2.2197e-06	TRUE
PIAS1_8	PIAS1	383.87	428.91	368.94	152.42	225.65	102.07	383.87	152.42	-1.3269	1125.8	1797.4	5.4593	2.39e-08	1	4.7799e-08	2.2412e-06	FALSE
CLTC_2	CLTC	172.29	144.52	181.44	323.89	288.09	438.1	172.29	323.89	0.90672	427.46	773.51	5.4506	1	2.5093e-08	5.0187e-08	2.3443e-06	TRUE
ACE2_4	ACE2	500.81	491.38	541.31	116.69	276.04	235.76	500.81	235.76	-1.0837	864.5	2378.2	5.4351	2.7379e-08	1	5.4757e-08	2.5483e-06	FALSE
EP300_15	EP300	215.14	183.68	176.4	27.388	83.251	24.389	183.68	27.388	-2.7017	521.35	827.41	5.4342	2.7524e-08	1	5.5048e-08	2.5523e-06	FALSE
RPF2_10	RPF2	119.62	47.553	76.61	164.33	175.27	185.18	76.61	175.27	1.1834	1347.2	329.79	5.4326	1	2.7775e-08	5.5549e-08	2.566e-06	TRUE
WDR18_2	WDR18	419.58	411.19	306.44	715.65	649.58	536.56	411.19	649.58	0.6584	5521.7	1932.3	5.423	1	2.9304e-08	5.8608e-08	2.6973e-06	TRUE
MIB1_8	MIB1	176.76	169.7	175.4	335.8	327.53	260.15	175.4	327.53	0.89719	17.159	788.18	5.4188	1	2.9995e-08	5.999e-08	2.7507e-06	TRUE
SNAI1_9	SNAI1	188.36	157.58	192.53	447.73	346.15	338.74	188.36	346.15	0.8744	482.57	849.6	5.4133	1	3.0935e-08	6.187e-08	2.8265e-06	TRUE
MIDN_3	MIDN	404.4	447.56	429.42	672.78	434.88	788.58	429.42	672.78	0.64654	477.48	2022.6	5.4113	1	3.1291e-08	6.2582e-08	2.8486e-06	TRUE
BRD4_4	BRD4	1107	1191.6	959.64	639.44	860.99	706.38	1107	706.38	-0.64735	14435	5483.4	5.4096	3.1577e-08	1	6.3154e-08	2.8642e-06	FALSE
ABL1_15	ABL1	289.24	196.74	219.75	402.48	276.04	390.23	219.75	390.23	0.82559	2679.2	999.19	5.3931	1	3.4621e-08	6.9241e-08	3.1289e-06	TRUE
COQ7_8	COQ7	476.71	511.89	580.62	747.8	777.74	995.44	511.89	777.74	0.60248	2980.9	2433.6	5.389	1	3.5423e-08	7.0846e-08	3.1899e-06	TRUE
HNF4A_1	HNF4A	361.55	238.7	264.1	65.492	109.54	76.781	264.1	76.781	-1.7691	5070.6	1212.5	5.3796	3.7327e-08	1	7.4653e-08	3.3492e-06	FALSE
CTSK_2	CTSK	112.48	118.42	158.26	241.73	194.98	241.18	118.42	241.18	1.0201	811.38	521.36	5.3766	1	3.7951e-08	7.5901e-08	3.393e-06	TRUE
TRIAP1_3	TRIAP1	144.62	278.79	201.61	285.78	363.68	423.65	201.61	363.68	0.84794	4602.5	912.56	5.365	1	4.0467e-08	8.0933e-08	3.605e-06	TRUE
RPL35_2	RPL35	209.79	177.16	128.02	327.46	322.05	329.71	177.16	327.46	0.88256	1739.7	796.51	5.3256	1	5.0302e-08	1.006e-07	4.4653e-06	TRUE
ACE2_7	ACE2	432.97	317.02	417.32	161.94	237.7	181.56	417.32	181.56	-1.1962	5152.8	1962.7	5.3216	5.1415e-08	1	1.0283e-07	4.5479e-06	FALSE
ACVR1_3	ACVR1	368.69	555.72	547.36	276.26	308.91	213.18	547.36	276.26	-0.98389	15996	2611.5	5.3051	5.6319e-08	1	1.1264e-07	4.964e-06	FALSE
EP300_3	EP300	246.39	197.67	237.89	63.11	115.02	28.906	237.89	63.11	-1.8977	845.04	1086.2	5.3033	5.6862e-08	1	1.1372e-07	4.9943e-06	FALSE
CNTRL_1	CNTRL	72.31	103.5	120.96	300.07	173.07	215.89	103.5	215.89	1.0535	638.86	452.51	5.2835	1	6.3369e-08	1.2674e-07	5.5462e-06	TRUE
KMT2D_9	KMT2D	136.59	130.54	115.92	278.64	257.42	252.02	130.54	257.42	0.97425	125.08	577.64	5.2793	1	6.4834e-08	1.2967e-07	5.6168e-06	TRUE
KMT2D_2	KMT2D	99.984	100.7	136.08	160.75	211.41	224.02	100.7	211.41	1.0626	626.24	439.65	5.2802	1	6.4537e-08	1.2907e-07	5.6168e-06	TRUE
MT1H_3	MT1H	103.55	103.5	181.44	191.71	220.18	215.89	103.55	215.89	1.0527	3033.4	452.77	5.2793	1	6.4851e-08	1.297e-07	5.6168e-06	TRUE
BRD2_13	BRD2	840.04	840.1	806.42	713.27	502.79	413.71	840.04	502.79	-0.73935	565.26	4100.3	5.2668	6.9406e-08	1	1.3881e-07	5.9905e-06	FALSE
NSMCE4A_10	NSMCE4A	67.846	124.94	105.84	219.1	246.47	153.56	105.84	219.1	1.0427	904.27	463.3	5.2619	1	7.1306e-08	1.4261e-07	6.1333e-06	TRUE
HHEX_13	HHEX	151.76	143.59	107.86	276.26	214.7	387.52	143.59	276.26	0.93925	671.78	638.56	5.25	1	7.6051e-08	1.521e-07	6.5189e-06	TRUE
APBA1_6	APBA1	460.64	531.47	453.61	733.51	705.44	531.14	460.64	705.44	0.6138	2533.4	2177.7	5.2458	1	7.7787e-08	1.5557e-07	6.6449e-06	TRUE
VPS39_4	VPS39	100.88	117.48	174.39	259.59	214.7	236.67	117.48	236.67	1.0042	1757	517.04	5.2414	1	7.9686e-08	1.5937e-07	6.7839e-06	TRUE
GTPBP4_8	GTPBP4	155.33	205.13	200.6	358.42	251.94	424.55	200.6	358.42	0.83419	1034.7	907.76	5.2382	1	8.1069e-08	1.6214e-07	6.8548e-06	TRUE
TIMM10_13	TIMM10	0	19.581	7.0562	51.203	24.099	34.325	7.0562	34.325	2.1325	103.33	26.926	5.2552	1	8.0968e-08	1.6194e-07	6.8548e-06	TRUE
SMAD4_8	SMAD4	264.24	215.39	235.88	103.6	48.198	64.134	235.88	64.134	-1.8627	612.25	1076.5	5.2345	8.2736e-08	1	1.6547e-07	6.9648e-06	FALSE
CPOX_9	CPOX	18.747	10.257	39.313	67.874	26.29	64.134	18.747	64.134	1.7218	247.52	75.115	5.2369	1	8.2928e-08	1.6586e-07	6.9648e-06	TRUE
ATP6V0D1_13	ATP6V0D1	85.701	42.891	45.361	142.89	99.682	117.43	45.361	117.43	1.353	816.69	190.09	5.2272	1	8.6102e-08	1.722e-07	7.2071e-06	TRUE
TNFAIP8L1_11	TNFAIP8L1	244.6	351.52	249.99	426.29	314.38	432.68	249.99	426.29	0.76759	5168.5	1144.4	5.2116	1	9.3612e-08	1.8722e-07	7.8095e-06	TRUE
DDX10_1	DDX10	13.391	17.716	16.128	91.689	38.339	57.811	16.128	57.811	1.7797	5.0074	64.136	5.2048	1	9.9265e-08	1.9853e-07	8.2536e-06	TRUE
GTF2B_3	GTF2B	13.391	6.5269	27.217	51.203	25.194	51.488	13.391	51.203	1.859	119.14	52.755	5.206	1	9.9749e-08	1.995e-07	8.2663e-06	TRUE
PPRC1_2	PPRC1	62.49	103.5	85.682	185.76	130.35	196.92	85.682	185.76	1.1074	427.63	370.97	5.1959	1	1.0186e-07	2.0372e-07	8.4131e-06	TRUE
PIAS1_7	PIAS1	377.62	272.26	377	196.48	158.83	107.49	377	158.83	-1.2418	5485.2	1763.5	5.1951	1.0228e-07	1	2.0457e-07	8.4203e-06	FALSE
STK11_12	STK11	44.636	57.809	30.241	114.31	132.54	115.62	44.636	115.62	1.3536	190.38	186.89	5.1926	1	1.0376e-07	2.0752e-07	8.5139e-06	TRUE
TNF_1	TNF	362.44	513.76	497.97	512.03	750.36	842.78	497.97	750.36	0.59056	9307.9	2363.9	5.1911	1	1.0454e-07	2.0909e-07	8.55e-06	TRUE
ACAD9_2	ACAD9	300.84	413.06	371.96	588.24	512.65	649.47	371.96	588.24	0.65982	3373.2	1738.7	5.1867	1	1.0702e-07	2.1404e-07	8.7241e-06	TRUE
GTPBP4_7	GTPBP4	14.283	17.716	20.161	59.538	61.343	93.943	17.716	61.343	1.736	8.8789	70.781	5.1856	1	1.096e-07	2.1921e-07	8.9054e-06	TRUE
SMAD4_2	SMAD4	312.45	241.49	249.99	75.018	69.011	103.88	249.99	75.018	-1.7232	1986.7	1144.4	5.1723	1.1564e-07	1	2.3128e-07	9.3652e-06	FALSE
PIAS1_1	PIAS1	335.66	309.56	360.87	96.452	131.45	188.79	335.66	131.45	-1.3459	658.46	1560.6	5.1694	1.1743e-07	1	2.3487e-07	9.4798e-06	FALSE
MRPS2_5	MRPS2	108.91	131.47	133.06	256.01	151.17	322.48	131.47	256.01	0.95618	255.71	581.98	5.1626	1	1.2176e-07	2.4352e-07	9.7974e-06	TRUE
WRAP53_3	WRAP53	300.84	292.78	314.5	562.04	361.49	493.2	300.84	493.2	0.7113	125.84	1390.7	5.1582	1	1.2466e-07	2.4931e-07	9.9026e-06	TRUE
PLIN2_2	PLIN2	781.13	739.4	574.58	416.77	430.5	476.04	739.4	430.5	-0.77896	14454	3584.5	5.1595	1.238e-07	1	2.476e-07	9.9026e-06	FALSE
TRMT61A_10	TRMT61A	99.984	126.81	93.746	247.68	178.55	207.76	99.984	207.76	1.0477	379.21	436.36	5.1594	1	1.239e-07	2.478e-07	9.9026e-06	TRUE
NOC4L_13	NOC4L	25.889	21.445	34.273	28.578	78.869	116.53	25.889	78.869	1.5706	45.019	105.44	5.1597	1	1.244e-07	2.4879e-07	9.9026e-06	TRUE
CHD8_8	CHD8	134.8	166.9	88.706	260.78	223.46	270.99	134.8	260.78	0.94686	1577.6	597.5	5.1538	1	1.2766e-07	2.5531e-07	1.0109e-05	TRUE
ALDOA_14	ALDOA	48.207	53.147	93.746	155.99	130.35	53.295	53.147	130.35	1.2785	836.35	224.53	5.1525	1	1.2854e-07	2.5708e-07	1.0146e-05	TRUE
PPRC1_9	PPRC1	697.21	679.73	639.09	1012.1	860.99	973.76	679.73	973.76	0.51797	978.56	3280.5	5.1336	1	1.4211e-07	2.8422e-07	1.1182e-05	TRUE
KRT15_2	KRT15	528.49	505.37	588.69	772.81	785.41	900.59	528.49	785.41	0.57068	2079.3	2516.7	5.1213	1	1.517e-07	3.034e-07	1.1882e-05	TRUE
BRD2_14	BRD2	654.36	674.13	741.91	428.68	348.34	382.1	674.13	382.1	-0.81746	2492.2	3252.1	5.121	1.5196e-07	1	3.0392e-07	1.1882e-05	FALSE
CNOT1_13	CNOT1	76.773	111.89	89.714	208.38	190.6	154.46	89.714	190.6	1.0787	329.6	389.36	5.1128	1	1.5868e-07	3.1737e-07	1.2369e-05	TRUE
HHEX_11	HHEX	82.13	149.19	134.07	258.4	232.23	323.38	134.07	258.4	0.94147	1463	594.08	5.1009	1	1.6903e-07	3.3806e-07	1.3135e-05	TRUE
ACE2_6	ACE2	398.15	368.3	418.33	158.37	280.42	177.95	398.15	177.95	-1.1574	649.09	1867.8	5.095	1.7434e-07	1	3.4868e-07	1.3505e-05	FALSE
CENPV_13	CENPV	20.532	11.189	11.088	33.341	44.912	56.005	11.189	44.912	1.9133	43.656	43.686	5.1021	1	1.7587e-07	3.5174e-07	1.3582e-05	TRUE
FIG4_11	FIG4	233	246.16	205.64	346.51	398.73	498.62	233	398.73	0.77252	460.88	1062.7	5.0839	1	1.8485e-07	3.6969e-07	1.4231e-05	TRUE
ACVR1_7	ACVR1	399.94	468.07	495.95	235.77	228.94	220.41	468.07	228.94	-1.0285	2709.7	2214.7	5.0813	1.8745e-07	1	3.749e-07	1.4387e-05	FALSE
H2AZ1_2	H2AZ1	736.49	675.06	591.71	1270.5	869.75	964.73	675.06	964.73	0.51445	5360.4	3256.8	5.0757	1	1.9307e-07	3.8613e-07	1.4772e-05	TRUE
WRAP53_9	WRAP53	514.2	518.42	485.87	613.24	789.79	765.1	514.2	765.1	0.57238	410.32	2445.2	5.0738	1	1.9495e-07	3.899e-07	1.4826e-05	TRUE
PPRC1_10	PPRC1	63.383	63.404	28.225	208.38	146.78	65.941	63.383	146.78	1.1988	618.04	270.2	5.0738	1	1.9495e-07	3.8991e-07	1.4826e-05	TRUE
ZNF257_12	ZNF257	118.73	74.593	67.538	128.6	165.41	188.79	74.593	165.41	1.1384	998.98	320.66	5.0714	1	1.9743e-07	3.9486e-07	1.4969e-05	TRUE
TRMT6_13	TRMT6	59.812	80.187	57.458	140.51	98.587	145.43	59.812	140.51	1.2185	210.35	254.22	5.0613	1	2.0823e-07	4.1646e-07	1.574e-05	TRUE
NDOR1_10	NDOR1	23.211	39.161	69.554	103.6	78.869	121.95	39.161	103.6	1.381	589.07	162.88	5.0488	1	2.225e-07	4.4499e-07	1.6767e-05	TRUE
B4GALT7_14	B4GALT7	800.76	861.55	727.8	589.43	422.83	485.98	800.76	485.98	-0.71933	4509.5	3898.6	5.0416	2.3086e-07	1	4.6171e-07	1.7345e-05	FALSE
ATP5F1_9	ATP5F1	171.4	128.67	143.14	270.3	130.35	300.8	143.14	270.3	0.91244	504	636.45	5.0406	1	2.3205e-07	4.641e-07	1.7382e-05	TRUE
NUTM2B_3	NUTM2B	49.099	60.607	48.385	121.46	129.26	28.002	49.099	121.46	1.2894	66.465	206.59	5.0343	1	2.3986e-07	4.7972e-07	1.7913e-05	TRUE
TNF_12	TNF	549.91	687.19	553.41	787.1	811.7	866.27	553.41	811.7	0.55178	8954.6	2641.8	5.0252	1	2.514e-07	5.028e-07	1.8719e-05	TRUE
MIDN_11	MIDN	122.3	148.25	98.787	182.19	238.8	419.13	122.3	238.8	0.95963	613.22	539.37	5.0162	1	2.6354e-07	5.2709e-07	1.9565e-05	TRUE
SMAD4_15	SMAD4	438.32	466.2	568.53	238.15	226.75	231.25	466.2	231.25	-1.0084	5623.6	2205.4	5.0032	2.8196e-07	1	5.6391e-07	2.087e-05	FALSE
KRTAP4-7_8	KRTAP4-7	203.54	203.27	187.49	354.85	266.18	513.98	203.27	354.85	0.80082	124.42	920.47	4.9962	1	2.923e-07	5.846e-07	2.1571e-05	TRUE
MMS19_12	MMS19	92.842	70.863	79.634	197.67	171.98	138.21	79.634	171.98	1.1011	125.69	343.49	4.9826	1	3.1364e-07	6.2728e-07	2.3078e-05	TRUE
PCBD1_3	PCBD1	304.42	258.28	251	86.926	225.65	68.651	258.28	86.926	-1.5601	1090.9	1184.4	4.979	3.1949e-07	1	6.3897e-07	2.3439e-05	FALSE
PLCD3_15	PLCD3	150.87	158.51	139.11	279.83	302.33	146.33	150.87	279.83	0.88687	98.354	672.65	4.9724	1	3.3072e-07	6.6144e-07	2.4192e-05	TRUE
MEX3D_10	MEX3D	540.98	464.34	465.71	750.18	698.87	579.92	465.71	698.87	0.58457	2834.2	2203	4.9677	1	3.3874e-07	6.7748e-07	2.4706e-05	TRUE
TONSL_6	TONSL	16.962	24.243	13.104	64.301	6.5725	57.811	16.962	57.811	1.7112	33.946	67.62	4.9677	1	3.4559e-07	6.9117e-07	2.5132e-05	TRUE
DPF2_2	DPF2	53.563	141.73	79.634	171.47	297.95	136.4	79.634	171.47	1.0969	2267.6	343.49	4.9551	1	3.6138e-07	7.2276e-07	2.6204e-05	TRUE
NR6A1_10	NR6A1	95.52	135.2	182.45	353.66	256.33	203.24	135.2	256.33	0.91788	1903.6	599.36	4.9476	1	3.7568e-07	7.5137e-07	2.7162e-05	TRUE
NR2F6_4	NR2F6	289.24	363.64	357.85	559.66	408.59	657.6	357.85	559.66	0.64375	2370.4	1669.4	4.9393	1	3.9195e-07	7.8391e-07	2.8257e-05	TRUE
HHEX_7	HHEX	80.344	128.67	169.35	291.74	246.47	227.63	128.67	246.47	0.93236	1995.1	568.96	4.9384	1	3.939e-07	7.878e-07	2.8315e-05	TRUE
TRMT61A_9	TRMT61A	298.17	287.18	281.24	488.21	466.64	239.37	287.18	466.64	0.69843	77.987	1324.3	4.9316	1	4.0786e-07	8.1572e-07	2.9235e-05	TRUE
ERBB2_5	ERBB2	665.07	708.63	818.52	871.64	1018.7	997.25	708.63	997.25	0.49232	6986.1	3427.6	4.9297	1	4.1177e-07	8.2353e-07	2.943e-05	TRUE
PCBD1_14	PCBD1	640.97	550.12	545.34	297.69	486.36	293.57	550.12	297.69	-0.88372	4138	2625.3	4.9266	4.183e-07	1	8.3661e-07	2.9812e-05	FALSE
NPC1_8	NPC1	452.61	613.53	489.9	544.18	727.35	792.2	489.9	727.35	0.5692	8337	2323.6	4.926	1	4.1973e-07	8.3945e-07	2.9828e-05	TRUE
APRT_5	APRT	307.09	419.58	272.17	467.97	491.84	557.34	307.09	491.84	0.67775	6937	1421.1	4.9008	1	4.7735e-07	9.547e-07	3.3827e-05	TRUE
IGDCC3_10	IGDCC3	128.55	122.15	119.96	270.3	96.396	235.76	122.15	235.76	0.94307	22.912	538.64	4.8954	1	4.9051e-07	9.8103e-07	3.4661e-05	TRUE
VAC14_10	VAC14	48.207	60.607	128.02	120.27	139.12	189.69	60.607	139.12	1.1855	2349.1	257.77	4.89	1	5.0417e-07	1.0083e-06	3.5526e-05	TRUE
ANKFN1_15	ANKFN1	562.41	546.39	546.35	640.63	870.85	795.81	546.39	795.81	0.54166	128.29	2606.6	4.8853	1	5.1644e-07	1.0329e-06	3.6288e-05	TRUE
KAT6A_6	KAT6A	414.22	424.25	433.45	206	245.37	205.95	424.25	206	-1.0387	92.635	1997	4.8838	5.2028e-07	1	1.0406e-06	3.6455e-05	FALSE
ARPC4_15	ARPC4	52.67	30.77	35.281	98.833	94.205	61.425	35.281	94.205	1.3918	161.37	145.96	4.8772	1	5.3884e-07	1.0777e-06	3.765e-05	TRUE
CNOT1_11	CNOT1	89.271	68.998	58.466	294.12	122.69	152.66	68.998	152.66	1.1343	260.97	295.42	4.8674	1	5.6551e-07	1.131e-06	3.9403e-05	TRUE
GAPDH_4	GAPDH	499.92	330.07	374.99	578.71	469.93	655.8	374.99	578.71	0.62466	8812.9	1753.6	4.865	1	5.7243e-07	1.1449e-06	3.9773e-05	TRUE
PTPN11_11	PTPN11	52.67	70.863	37.297	125.03	94.205	184.27	52.67	125.03	1.2316	283.66	222.41	4.852	1	6.1115e-07	1.2223e-06	4.2346e-05	TRUE
AJUBA_1	AJUBA	553.48	467.14	567.52	275.07	304.52	375.77	553.48	304.52	-0.85986	3826.3	2642.2	4.8433	6.3846e-07	1	1.2769e-06	4.4009e-05	FALSE
ACTR3_1	ACTR3	183.01	180.89	247.97	379.85	322.05	261.96	183.01	322.05	0.812	2112.7	824.2	4.8432	1	6.3869e-07	1.2774e-06	4.4009e-05	TRUE
NHLH2_13	NHLH2	341.91	421.45	356.84	446.54	554.28	758.77	356.84	554.28	0.63389	2198.6	1664.4	4.8395	1	6.5097e-07	1.3019e-06	4.4732e-05	TRUE
DNMT3B_14	DNMT3B	568.66	699.31	948.55	980	1089.9	879.82	699.31	980	0.48626	39596	3380.1	4.8279	1	6.8974e-07	1.3795e-06	4.7266e-05	TRUE
CHD8_9	CHD8	216.93	296.51	262.09	426.29	429.4	550.11	262.09	429.4	0.71014	1611.9	1202.8	4.8244	1	7.0214e-07	1.4043e-06	4.7984e-05	TRUE
CNOT4_12	CNOT4	206.22	276.93	199.59	353.66	400.92	228.54	206.22	353.66	0.77528	2521.8	934.54	4.823	1	7.0716e-07	1.4143e-06	4.8195e-05	TRUE
TRIM28_12	TRIM28	491.89	479.26	545.34	155.99	259.61	297.19	491.89	259.61	-0.91935	1508.5	2333.5	4.8083	7.6104e-07	1	1.5221e-06	5.1726e-05	FALSE
PCID2_4	PCID2	184.79	145.46	204.63	335.8	244.28	323.38	184.79	323.38	0.80401	970.42	832.66	4.8028	1	7.8214e-07	1.5643e-06	5.3016e-05	TRUE
EXTL3_2	EXTL3	623.11	662.94	604.82	447.73	361.49	333.32	623.11	361.49	-0.78389	960.59	2993.4	4.7819	8.6811e-07	1	1.7362e-06	5.8683e-05	FALSE
BRD2_8	BRD2	422.25	424.25	395.15	167.9	209.22	328.8	422.25	209.22	-1.0096	369.4	1987.1	4.779	8.8098e-07	1	1.762e-06	5.9392e-05	FALSE
MMS19_9	MMS19	218.72	282.52	244.95	404.86	360.39	479.65	244.95	404.86	0.72261	1049.9	1120.1	4.7779	1	8.8555e-07	1.7711e-06	5.954e-05	TRUE
DDX18_10	DDX18	52.67	55.012	50.401	123.84	77.774	177.05	52.67	123.84	1.2179	5.3164	222.41	4.7722	1	9.1138e-07	1.8228e-06	6.1111e-05	TRUE
NOC4L_6	NOC4L	268.71	286.25	264.1	553.71	375.73	436.29	268.71	436.29	0.69721	164.47	1234.8	4.7693	1	9.2444e-07	1.8489e-06	6.1821e-05	TRUE
ERBB2_2	ERBB2	63.383	66.201	75.602	160.75	145.69	146.33	66.201	146.33	1.1325	48.16	282.84	4.7648	1	9.4539e-07	1.8908e-06	6.3053e-05	TRUE
RAD54L2_15	RAD54L2	739.17	660.15	599.78	947.85	698.87	928.59	660.15	928.59	0.49163	4944.5	3181.1	4.7596	1	9.6972e-07	1.9394e-06	6.4503e-05	TRUE
NARS2_3	NARS2	108.02	110.96	93.746	239.34	143.5	211.37	108.02	211.37	0.96203	106.16	473.32	4.7506	1	1.0139e-06	2.0279e-06	6.7264e-05	TRUE
TFAP4_12	TFAP4	566.87	521.22	596.75	292.93	328.62	319.77	566.87	319.77	-0.82404	1488.6	2709.6	4.7471	1.0317e-06	1	2.0634e-06	6.8263e-05	FALSE
ECSIT_12	ECSIT	199.97	221.91	215.72	383.43	219.08	364.03	215.72	364.03	0.7522	143.22	979.91	4.7379	1	1.0797e-06	2.1593e-06	7.1246e-05	TRUE
EARS2_3	EARS2	303.52	212.59	218.74	171.47	368.06	397.45	218.74	368.06	0.74804	3612.9	994.37	4.7351	1	1.0945e-06	2.1891e-06	7.1848e-05	TRUE
FIG4_12	FIG4	79.452	71.796	96.771	182.19	144.59	167.11	79.452	167.11	1.0632	179.28	342.66	4.7355	1	1.0926e-06	2.1852e-06	7.1848e-05	TRUE
ALDOA_4	ALDOA	62.49	144.52	107.86	130.98	228.94	210.47	107.86	210.47	0.95799	1701.3	472.58	4.7201	1	1.1786e-06	2.3571e-06	7.7159e-05	TRUE
ELP3_15	ELP3	66.061	82.052	116.93	120.27	170.88	204.15	82.052	170.88	1.0493	736.13	354.46	4.7183	1	1.1894e-06	2.3787e-06	7.7663e-05	TRUE
WIPF2_2	WIPF2	701.67	843.83	774.16	1063.4	1097.6	914.14	774.16	1063.4	0.4574	5054.2	3762.3	4.7147	1	1.2103e-06	2.4205e-06	7.8771e-05	TRUE
BRD4_14	BRD4	575.8	511.89	472.76	259.59	279.33	289.06	511.89	279.33	-0.87154	2807.6	2433.6	4.7143	1.2126e-06	1	2.4253e-06	7.8771e-05	FALSE
TONSL_2	TONSL	255.32	273.2	267.13	432.25	402.02	452.55	267.13	432.25	0.69227	88.163	1227.1	4.7137	1	1.2165e-06	2.433e-06	7.8816e-05	TRUE
MIDN_4	MIDN	828.44	782.29	866.9	1127.7	992.44	1286.3	828.44	1127.7	0.44439	1804.5	4040.6	4.7072	1	1.256e-06	2.5119e-06	8.1162e-05	TRUE
EP300_14	EP300	414.22	420.52	340.71	202.43	207.03	294.48	414.22	207.03	-0.99707	2721.4	1947.3	4.6951	1.3322e-06	1	2.6645e-06	8.5869e-05	FALSE
PIAS1_12	PIAS1	353.51	315.15	323.58	141.7	174.17	134.59	323.58	141.7	-1.1856	483.62	1501.5	4.6937	1.3416e-06	1	2.6833e-06	8.6252e-05	FALSE
DPH5_15	DPH5	192.83	179.02	155.24	311.98	299.05	369.45	179.02	311.98	0.79789	378.17	805.33	4.6852	1	1.3986e-06	2.7972e-06	8.9454e-05	TRUE
TBCA_6	TBCA	2.6781	23.31	6.0482	28.578	21.908	41.552	6.0482	28.578	2.0692	154.67	22.904	4.7077	1	1.3966e-06	2.7933e-06	8.9454e-05	TRUE
HHEX_12	HHEX	131.23	165.97	111.89	244.11	220.18	284.54	131.23	244.11	0.89037	790.41	580.86	4.6835	1	1.41e-06	2.8199e-06	8.995e-05	TRUE
ILK_13	ILK	441.89	606.07	496.96	660.87	724.07	910.53	496.96	724.07	0.54209	7468.4	2358.9	4.6761	1	1.4621e-06	2.9242e-06	9.3039e-05	TRUE
ILK_15	ILK	446.36	453.15	533.25	783.52	403.11	669.35	453.15	669.35	0.56173	3230.7	2140.5	4.673	1	1.4844e-06	2.9688e-06	9.4216e-05	TRUE
ASB7_1	ASB7	905.21	1080.7	1050.4	633.49	714.21	773.23	1050.4	714.21	-0.55583	10993	5188.4	4.6668	1.5293e-06	1	3.0586e-06	9.6818e-05	FALSE
CHMP2A_7	CHMP2A	2.6781	10.257	6.0482	38.104	28.481	0	6.0482	28.481	2.0644	14.534	22.904	4.6873	1	1.5434e-06	3.0868e-06	9.7463e-05	TRUE
ISCA2_12	ISCA2	174.97	213.52	271.16	358.42	326.43	379.39	213.52	358.42	0.74455	2404.1	969.41	4.6538	1	1.6293e-06	3.2586e-06	0.00010263	TRUE
SMARCC1_11	SMARCC1	219.61	171.56	196.57	491.79	335.2	299.9	196.57	335.2	0.76697	578.02	888.57	4.6506	1	1.6547e-06	3.3094e-06	0.00010397	TRUE
IRAK3_4	IRAK3	89.271	193.94	144.15	271.49	261.8	150.85	144.15	261.8	0.85646	2745.4	641.16	4.6465	1	1.6881e-06	3.3762e-06	0.0001058	TRUE
KDM6A_2	KDM6A	1324.8	1287.7	1329.6	744.23	1080.1	946.66	1324.8	946.66	-0.48441	700.83	6625.9	4.6453	1.6978e-06	1	3.3956e-06	0.00010614	FALSE
GAPDH_7	GAPDH	98.199	155.71	127.01	236.96	221.27	274.6	127.01	236.96	0.89446	826.96	561.24	4.6411	1	1.7325e-06	3.4649e-06	0.00010804	TRUE
PCNT_11	PCNT	229.43	239.63	329.62	422.72	297.95	392.94	239.63	392.94	0.71115	4101.6	1094.5	4.6339	1	1.7942e-06	3.5884e-06	0.00011161	TRUE
KDM1A_9	KDM1A	449.93	478.33	420.35	739.46	520.32	663.02	449.93	663.02	0.55834	840.75	2124.4	4.6233	1	1.8884e-06	3.7768e-06	0.00011709	TRUE
PRRC2A_15	PRRC2A	315.13	346.86	304.42	491.79	511.56	471.52	315.13	491.79	0.64045	560.63	1460.2	4.6229	1	1.8917e-06	3.7833e-06	0.00011709	TRUE
ZNF628_1	ZNF628	887.36	1071.3	1134	1407.5	1117.3	1504.9	1071.3	1407.5	0.39338	18890	5297.6	4.6183	1	1.9343e-06	3.8686e-06	0.00011943	TRUE
KDM6A_5	KDM6A	782.02	670.4	787.27	497.74	637.53	425.46	782.02	497.74	-0.65076	6242.7	3802.5	4.6101	2.0124e-06	1	4.0248e-06	0.00012394	FALSE
ELP3_4	ELP3	148.19	176.23	156.24	277.45	277.14	292.67	156.24	277.45	0.8244	232.06	697.89	4.588	1	2.2376e-06	4.4752e-06	0.00013747	TRUE
ZNF217_13	ZNF217	24.996	24.243	29.233	71.446	71.202	54.198	24.996	71.202	1.4737	9.2588	101.62	4.5836	1	2.3002e-06	4.6005e-06	0.00014098	TRUE
EXTL3_4	EXTL3	441	404.67	450.59	271.49	192.79	232.15	441	232.15	-0.9228	706.07	2080.1	4.5793	2.3326e-06	1	4.6652e-06	0.00014191	FALSE
PCBD1_11	PCBD1	524.02	538.93	430.43	295.31	331.91	210.47	524.02	295.31	-0.82528	4491.3	2494.4	4.5795	2.3309e-06	1	4.6619e-06	0.00014191	FALSE
HNF4A_4	HNF4A	513.31	291.84	278.22	79.781	168.69	123.75	291.84	123.75	-1.2311	24617	1346.9	4.5801	2.3233e-06	1	4.6466e-06	0.00014191	FALSE
GPAA1_1	GPAA1	617.76	550.12	464.7	315.55	476.5	289.06	550.12	315.55	-0.79993	5935.8	2625.3	4.578	2.3469e-06	1	4.6937e-06	0.00014243	FALSE
DYN2_11	DYN2	121.41	202.33	126	194.09	285.9	233.96	126	233.96	0.88752	2923.7	556.55	4.5759	1	2.3708e-06	4.7417e-06	0.00014354	TRUE
BRD4_5	BRD4	136.59	123.08	141.12	65.492	24.099	19.873	136.59	24.099	-2.4546	101.52	605.83	4.5713	2.4231e-06	1	4.8463e-06	0.00014635	FALSE
SNAI1_4	SNAI1	65.168	69.931	117.94	142.89	148.98	214.99	69.931	148.98	1.0802	1163.7	299.62	4.5665	1	2.4794e-06	4.9587e-06	0.00014938	TRUE
FBXW2_7	FBXW2	709.71	697.44	676.39	962.14	835.8	1053.2	697.44	962.14	0.4636	296.92	3370.6	4.5592	1	2.5673e-06	5.1347e-06	0.00015431	TRUE
ALG8_9	ALG8	198.18	180.89	260.07	334.6	276.04	380.29	198.18	334.6	0.75267	2064.6	896.27	4.5569	1	2.5962e-06	5.1924e-06	0.00015567	TRUE
SMAD5_12	SMAD5	489.21	404.67	476.8	260.78	246.47	343.25	476.8	260.78	-0.86806	2678.4	2258.2	4.5458	2.7365e-06	1	5.4731e-06	0.00016369	FALSE
PPRC1_5	PPRC1	895.39	1080.7	851.78	1244.3	1196.2	1170.7	895.39	1196.2	0.41745	18114	4385.3	4.5422	1	2.7832e-06	5.5664e-06	0.00016609	TRUE
DYRK1A_10	DYRK1A	662.39	703.04	673.36	603.72	360.39	414.62	673.36	414.62	-0.69827	500.46	3248.2	4.54	2.813e-06	1	5.6259e-06	0.00016746	FALSE
C17orf50_11	C17orf50	683.82	588.35	665.3	1086	880.71	922.27	665.3	922.27	0.47059	3131.9	3207.2	4.5376	1	2.8451e-06	5.6902e-06	0.00016897	TRUE
PLXDC2_1	PLXDC2	247.28	283.45	246.97	409.62	399.82	276.41	247.28	399.82	0.69099	654.21	1131.4	4.5351	1	2.8782e-06	5.7563e-06	0.00017053	TRUE
AJUBA_8	AJUBA	968.6	978.1	977.79	663.26	647.39	694.64	977.79	663.26	-0.55925	42.28	4811.5	4.5344	2.8878e-06	1	5.7756e-06	0.00017069	FALSE
ASB7_11	ASB7	652.57	524.01	630.02	331.03	491.84	381.19	630.02	381.19	-0.72337	5872.6	3028.3	4.5216	3.0694e-06	1	6.1387e-06	0.00018057	FALSE
VAC14_3	VAC14	202.65	186.48	202.61	313.17	339.58	365.84	202.61	339.58	0.74215	130.11	917.37	4.522	1	3.0624e-06	6.1248e-06	0.00018057	TRUE
MEX3D_12	MEX3D	427.61	413.99	397.16	751.37	509.37	613.34	413.99	613.34	0.56597	234.34	1946.2	4.5189	1	3.1083e-06	6.2167e-06	0.00018243	TRUE
RAD23B_5	RAD23B	77.666	67.134	64.514	186.95	101.87	143.62	67.134	143.62	1.0859	58.9	287.03	4.5149	1	3.1678e-06	6.3356e-06	0.00018549	TRUE
HNF4A_15	HNF4A	302.63	178.09	190.52	58.347	107.35	47.875	190.52	58.347	-1.6902	6361.9	859.83	4.5074	3.2813e-06	1	6.5627e-06	0.00019169	FALSE
MRPS2_2	MRPS2	87.486	82.052	115.92	191.71	140.21	175.24	87.486	175.24	0.99402	419.1	379.19	4.5065	1	3.2952e-06	6.5904e-06	0.00019205	TRUE
RFX1_5	RFX1	66.061	55.012	108.87	141.7	54.77	160.79	66.061	141.7	1.0895	977.21	282.21	4.5026	1	3.3567e-06	6.7134e-06	0.00019517	TRUE
DRD3_2	DRD3	231.21	280.66	270.15	428.68	255.23	443.52	270.15	428.68	0.66415	813.25	1241.7	4.4986	1	3.4196e-06	6.8392e-06	0.00019837	TRUE
TRIAP1_2	TRIAP1	28.567	42.891	34.273	65.492	87.633	106.59	34.273	87.633	1.3293	53.414	141.58	4.4845	1	3.6624e-06	7.3247e-06	0.00021196	TRUE
TINF2_11	TINF2	155.33	263.87	195.56	242.92	328.62	423.65	195.56	328.62	0.74587	3142.5	883.78	4.476	1	3.8019e-06	7.6039e-06	0.00021953	TRUE
DPF2_6	DPF2	67.846	59.674	73.586	144.08	128.16	233.96	67.846	144.08	1.0754	49.863	290.24	4.4749	1	3.8226e-06	7.6452e-06	0.00022021	TRUE
GNPTAB_14	GNPTAB	249.07	265.74	352.81	428.68	382.3	421.84	265.74	421.84	0.6647	3929.7	1220.4	4.4686	1	3.9374e-06	7.8747e-06	0.00022578	TRUE
ACE2_2	ACE2	216.93	186.48	208.66	105.98	71.202	56.908	208.66	71.202	-1.538	280.15	946.2	4.4687	3.9344e-06	1	7.8688e-06	0.00022578	FALSE
HDAC9_2	HDAC9	22.318	47.553	48.385	58.347	110.64	112.91	47.553	110.64	1.2012	318.75	199.75	4.4634	1	4.0343e-06	8.0686e-06	0.00023081	TRUE
TFAP4_9	TFAP4	347.27	325.41	425.39	167.9	266.18	157.17	347.27	167.9	-1.044	3290.3	1617.4	4.46	4.0981e-06	1	8.1962e-06	0.00023366	FALSE
ELL_10	ELL	16.069	19.581	29.233	95.261	59.152	54.198	19.581	59.152	1.5473	52.748	78.627	4.4627	1	4.103e-06	8.2059e-06	0.00023366	TRUE
CLTC_3	CLTC	27.674	28.905	41.329	77.4	42.721	85.814	28.905	77.4	1.3905	77.94	118.38	4.4572	1	4.1684e-06	8.3368e-06	0.00023685	TRUE
ACTR2_8	ACTR2	190.15	204.2	185.48	373.9	190.6	320.67	190.15	320.67	0.7509	109.61	858.08	4.4558	1	4.1787e-06	8.3574e-06	0.00023689	TRUE
RPE_11	RPE	349.05	331.01	339.7	527.51	351.63	516.69	339.7	516.69	0.60356	81.518	1580.4	4.452	1	4.2539e-06	8.5078e-06	0.00024061	TRUE
RPF2_3	RPF2	78.559	63.404	45.361	146.46	66.82	136.4	63.404	136.4	1.0931	277.61	270.29	4.4399	1	4.5001e-06	9.0002e-06	0.00025396	TRUE
PIAS1_3	PIAS1	246.39	211.66	232.85	75.018	117.21	88.524	232.85	88.524	-1.3853	316.26	1062	4.4289	4.7354e-06	1	9.4708e-06	0.00026664	FALSE
PCBD1_15	PCBD1	909.68	904.44	914.28	641.82	614.52	449.84	909.68	614.52	-0.56512	24.318	4459.1	4.42	4.9348e-06	1	9.8696e-06	0.00027724	FALSE
GTF2B_4	GTF2B	18.747	34.499	18.144	65.492	56.961	30.712	18.747	56.961	1.5535	124.25	75.115	4.4092	0.99999	5.2676e-06	1.0535e-05	0.00029527	TRUE
RPF2_1	RPF2	130.34	92.309	103.83	197.67	128.16	292.67	103.83	197.67	0.92234	417.71	454.02	4.404	0.99999	5.3127e-06	1.0625e-05	0.00029713	TRUE
AJUBA_7	AJUBA	1189.1	1033.1	1052.4	573.95	841.27	735.29	1052.4	735.29	-0.51668	9531.3	5198.9	4.3977	5.4695e-06	0.99999	1.0939e-05	0.00030521	FALSE
PLIN2_3	PLIN2	840.04	870.87	711.67	634.68	558.66	476.94	840.04	558.66	-0.58763	8715.6	4100.3	4.3944	5.5549e-06	0.99999	1.111e-05	0.00030929	FALSE
COMMD3-BMI1_2	COMMD3-BMI1	134.8	167.83	203.62	288.16	168.69	377.58	167.83	288.16	0.77629	1186	752.46	4.3867	0.99999	5.7546e-06	1.1509e-05	0.00031969	TRUE
SMARCE1_15	SMARCE1	124.09	112.82	181.44	278.64	168.69	226.73	124.09	226.73	0.86438	1708.4	547.65	4.386	0.99999	5.7725e-06	1.1545e-05	0.00031998	TRUE
MEX3D_13	MEX3D	349.94	403.73	379.02	516.79	572.9	563.66	379.02	563.66	0.57132	728.07	1773.5	4.3845	0.99999	5.8128e-06	1.1626e-05	0.00032114	TRUE
SNAI1_11	SNAI1	101.77	123.08	91.73	189.33	225.65	194.21	101.77	194.21	0.92561	277.42	444.56	4.3843	0.99999	5.8193e-06	1.1639e-05	0.00032114	TRUE
EIF4G2_2	EIF4G2	100.88	115.62	96.771	194.09	192.79	153.56	100.88	192.79	0.92768	117.1	440.46	4.3796	0.99999	5.9452e-06	1.189e-05	0.00032736	TRUE
ATP6V0D1_11	ATP6V0D1	70.524	58.742	75.602	146.46	116.11	172.53	70.524	146.46	1.0439	82.306	302.3	4.3677	0.99999	6.279e-06	1.2558e-05	0.00034498	TRUE
BRD2_4	BRD2	779.34	740.33	631.02	496.55	478.69	435.39	740.33	478.69	-0.62801	6735	3589.3	4.3672	6.2939e-06	0.99999	1.2588e-05	0.00034504	FALSE
MIR4472-2_5	MIR4472-2	79.452	31.702	33.265	22.625	84.347	120.14	33.265	84.347	1.3166	1067.8	137.21	4.3609	0.99999	6.4924e-06	1.2985e-05	0.00035514	TRUE
KAT6A_11	KAT6A	549.91	409.33	502	291.74	289.19	222.21	502	289.19	-0.79356	5441.7	2384.1	4.3584	6.5499e-06	0.99999	1.31e-05	0.00035751	FALSE
ZC3H15_1	ZC3H15	865.04	842.9	930.41	1382.5	1126.1	1148.1	865.04	1148.1	0.40799	2381.6	4228.9	4.3527	0.99999	6.7231e-06	1.3446e-05	0.00036616	TRUE
NUP62_6	NUP62	46.421	46.62	76.61	134.56	74.488	107.49	46.62	107.49	1.1879	449.7	195.64	4.3521	0.99999	6.7462e-06	1.3492e-05	0.00036661	TRUE
ACTR1A_1	ACTR1A	110.7	138	131.04	155.99	327.53	235.76	131.04	235.76	0.84242	231.17	580	4.3482	0.99999	6.8627e-06	1.3725e-05	0.00037214	TRUE
IER5L_15	IER5L	961.45	952.92	932.42	1250.3	905.9	1328.8	952.92	1250.3	0.39149	246.48	4682.7	4.3457	0.99999	6.9401e-06	1.388e-05	0.00037552	TRUE
TCF19_3	TCF19	1015	1063.9	1118.9	1378.9	1430.6	1141.8	1063.9	1378.9	0.37388	2707.9	5258.8	4.3441	0.99999	6.9917e-06	1.3983e-05	0.00037749	TRUE
SNAI1_12	SNAI1	296.38	359.91	349.79	525.13	594.81	416.42	349.79	525.13	0.58482	1477.2	1629.8	4.3433	0.99999	7.0172e-06	1.4034e-05	0.00037805	TRUE
NGDN_9	NGDN	73.203	25.175	15.12	69.064	76.679	49.682	25.175	69.064	1.4205	1203.9	102.38	4.3375	0.99999	7.2513e-06	1.4503e-05	0.00038982	TRUE
SLC25A28_6	SLC25A28	114.27	136.13	107.86	215.53	211.41	151.75	114.27	211.41	0.88189	259.56	502.16	4.3352	0.99999	7.2827e-06	1.4565e-05	0.00039067	TRUE
STAG2_5	STAG2	25.889	29.837	42.337	75.018	77.774	129.17	29.837	77.774	1.3531	85.92	122.39	4.333	0.99999	7.3795e-06	1.4759e-05	0.00039501	TRUE
KMT2D_15	KMT2D	624.9	697.44	656.23	739.46	908.09	899.69	656.23	899.69	0.45464	1340.1	3161.2	4.3302	0.99999	7.4481e-06	1.4896e-05	0.00039783	TRUE
PCBD1_10	PCBD1	698.1	632.17	639.09	295.31	509.37	399.26	639.09	399.26	-0.67734	1765.2	3074.3	4.3254	7.6116e-06	0.99999	1.5223e-05	0.00040501	FALSE
TINF2_6	TINF2	145.51	170.63	155.24	269.11	333	233.96	155.24	269.11	0.78983	165.78	693.15	4.3253	0.99999	7.615e-06	1.523e-05	0.00040501	TRUE
ZNF599_12	ZNF599	147.3	150.12	161.28	261.97	280.42	168.01	150.12	261.97	0.79921	66.319	669.13	4.3239	0.99999	7.6631e-06	1.5326e-05	0.0004067	TRUE
RBX1_9	RBX1	21.425	52.215	22.177	63.11	70.106	28.002	22.177	63.11	1.4679	451.43	89.613	4.3241	0.99999	7.731e-06	1.5462e-05	0.00040943	TRUE
CHD7_15	CHD7	385.65	507.23	502	340.56	291.38	208.66	502	291.38	-0.78271	6781.7	2384.1	4.3136	8.0322e-06	0.99999	1.6064e-05	0.00042448	FALSE
FLT3_14	FLT3	851.65	814.93	660.26	534.65	958.48	543.79	814.93	543.79	-0.58274	12636	3971.2	4.3026	8.4409e-06	0.99999	1.6882e-05	0.0004442	FALSE
KCNH3_3	KCNH3	15.176	32.634	24.193	110.74	25.194	66.844	24.193	66.844	1.4292	76.28	98.19	4.3043	0.99999	8.4377e-06	1.6875e-05	0.0004442	TRUE
EP300_9	EP300	221.39	193.01	221.77	85.735	63.534	84.91	221.39	84.91	-1.3722	402.9	1007.1	4.3008	8.5084e-06	0.99999	1.7017e-05	0.00044681	FALSE
PLXDC2_12	PLXDC2	145.51	167.83	184.47	285.78	244.28	292.67	167.83	285.78	0.76436	387.48	752.46	4.2999	0.99999	8.5451e-06	1.709e-05	0.00044779	TRUE
ALDOA_10	ALDOA	149.98	154.78	138.1	263.16	260.71	227.63	149.98	260.71	0.79364	82.064	668.47	4.2828	0.99999	9.2265e-06	1.8453e-05	0.00048249	TRUE
CXXC1_3	CXXC1	194.61	238.7	210.68	342.94	343.96	195.11	210.68	342.94	0.70029	521.6	955.83	4.2781	0.99999	9.4264e-06	1.8853e-05	0.00049191	TRUE
UGP2_3	UGP2	9.8199	15.851	11.088	39.295	51.484	12.646	11.088	39.295	1.737	12.146	43.274	4.2879	0.99999	9.453e-06	1.8906e-05	0.00049227	TRUE
PRRC2A_1	PRRC2A	148.19	94.173	94.754	186.95	164.31	181.56	94.754	181.56	0.93099	1427.9	412.39	4.2747	0.99999	9.5678e-06	1.9136e-05	0.00049721	TRUE
SMAD4_1	SMAD4	481.17	552.92	443.53	277.45	360.39	228.54	481.17	277.45	-0.79214	3282.2	2280.1	4.2665	9.9281e-06	0.99999	1.9856e-05	0.00051486	FALSE
TUBAL3_5	TUBAL3	423.15	439.17	524.17	684.69	633.15	430.87	439.17	633.15	0.52677	3741.5	2071	4.2626	0.99999	1.0103e-05	2.0206e-05	0.00052285	TRUE
BRD2_2	BRD2	452.61	563.18	416.31	206	408.59	255.63	452.61	255.63	-0.82173	6771.3	2137.8	4.2602	1.0214e-05	0.99999	2.0428e-05	0.0005275	FALSE
CCHCR1_2	CCHCR1	774.88	862.48	845.73	1119.3	1003.4	1242	845.73	1119.3	0.40393	2650.6	4129.5	4.2574	0.99999	1.0342e-05	2.0685e-05	0.00053302	TRUE
CHMP2A_12	CHMP2A	8.0344	7.4593	23.185	21.434	31.767	56.908	8.0344	31.767	1.8587	114.93	30.857	4.2724	0.99999	1.0444e-05	2.0888e-05	0.00053714	TRUE
LCN2_2	LCN2	237.46	219.12	305.43	377.47	267.28	406.49	237.46	377.47	0.66643	2478.2	1084.1	4.2523	0.99999	1.0581e-05	2.1162e-05	0.00054306	TRUE
BECN1_12	BECN1	90.164	92.309	116.93	241.73	177.46	124.66	92.309	177.46	0.93549	305.43	401.21	4.251	0.99999	1.0642e-05	2.1283e-05	0.00054506	TRUE
PLIN2_4	PLIN2	660.61	629.38	480.83	373.9	403.11	395.65	629.38	395.65	-0.66836	11521	3025.1	4.2496	1.0709e-05	0.99999	2.1418e-05	0.0005474	FALSE
REEP6_1	REEP6	367.8	301.17	294.34	459.63	536.75	425.46	301.17	459.63	0.60827	2243.1	1392.2	4.247	0.99999	1.0833e-05	2.1666e-05	0.0005526	TRUE
KDM1A_3	KDM1A	4.4636	3.7296	10.08	38.104	21.908	9.033	4.4636	21.908	2.0679	16.043	16.652	4.2749	0.99999	1.1079e-05	2.2157e-05	0.00056397	TRUE
GTPBP4_5	GTPBP4	23.211	8.3917	6.0482	46.44	25.194	32.519	8.3917	32.519	1.8355	112.55	32.298	4.2454	0.99999	1.1732e-05	2.3463e-05	0.00059599	TRUE
CNOT1_9	CNOT1	118.73	143.59	159.27	250.06	170.88	362.22	143.59	250.06	0.79606	431.9	638.56	4.2133	0.99999	1.2583e-05	2.5165e-05	0.00063535	TRUE
MBTPS2_2	MBTPS2	381.19	362.71	293.34	189.33	202.65	174.34	362.71	189.33	-0.93426	2577	1693.2	4.2134	1.2578e-05	0.99999	2.5156e-05	0.00063535	FALSE
MRPS25_7	MRPS25	30.352	24.243	35.281	77.4	21.908	80.394	30.352	77.4	1.3223	30.809	124.61	4.2145	0.99999	1.2555e-05	2.5111e-05	0.00063535	TRUE
HAT1_2	HAT1	304.42	392.54	402.2	211.96	404.21	197.82	392.54	211.96	-0.88597	3930	1840.2	4.2098	1.278e-05	0.99999	2.556e-05	0.000644	FALSE
PIAS1_15	PIAS1	333.88	296.51	292.33	57.157	162.12	140.92	296.51	140.92	-1.0679	706.95	1369.6	4.2043	1.3094e-05	0.99999	2.6188e-05	0.0006585	FALSE
PPARG_1	PPARG	261.57	209.79	244.95	260.78	385.58	457.07	244.95	385.58	0.65241	756.08	1120.1	4.202	0.99999	1.3229e-05	2.6458e-05	0.00066395	TRUE
BCS1L_15	BCS1L	91.057	176.23	131.04	232.2	157.74	393.84	131.04	232.2	0.82055	1820.2	580	4.2003	0.99999	1.333e-05	2.6659e-05	0.00066766	TRUE
SLC25A28_3	SLC25A28	66.954	104.43	93.746	201.24	178.55	88.524	93.746	178.55	0.92226	416	407.78	4.1996	0.99999	1.3368e-05	2.6737e-05	0.00066825	TRUE
LGI2_7	LGI2	885.57	883.92	700.58	895.45	1160	1170.7	883.92	1160	0.39179	16809	4326.2	4.1979	0.99999	1.3468e-05	2.6936e-05	0.00067151	TRUE
GTPBP4_11	GTPBP4	42.85	56.877	47.377	140.51	105.16	106.59	47.377	106.59	1.1531	55.369	198.98	4.1977	0.99999	1.3487e-05	2.6974e-05	0.00067151	TRUE
KMT2D_8	KMT2D	207.11	178.09	142.13	221.48	296.86	420.04	178.09	296.86	0.73393	1067.6	800.92	4.1966	0.99999	1.3548e-05	2.7096e-05	0.00067185	TRUE
GPAA1_11	GPAA1	595.44	635.9	531.23	344.13	518.13	371.26	595.44	371.26	-0.68008	2880.1	2853.6	4.1967	1.3541e-05	0.99999	2.7082e-05	0.00067185	FALSE
HOXB3_15	HOXB3	133.91	148.25	157.25	256.01	185.12	263.76	148.25	256.01	0.78409	143.39	660.39	4.1934	0.99999	1.3743e-05	2.7486e-05	0.00068016	TRUE
ACE2_10	ACE2	183.9	170.63	175.4	26.197	115.02	57.811	175.4	57.811	-1.5847	47.502	788.18	4.1883	1.405e-05	0.99999	2.8101e-05	0.000694	FALSE
TRIP12_15	TRIP12	349.05	359.91	421.36	303.64	188.41	169.82	359.91	188.41	-0.93012	1946.7	1679.5	4.1848	1.4269e-05	0.99999	2.8539e-05	0.00070343	FALSE
CHRNB3_6	CHRNB3	487.42	427.04	528.21	257.21	431.59	286.35	487.42	286.35	-0.76534	2654.4	2311.2	4.1825	1.4416e-05	0.99999	2.8832e-05	0.00070868	FALSE
CNOT1_10	CNOT1	108.91	96.971	94.754	121.46	182.93	233.05	96.971	182.93	0.90876	73.744	422.54	4.1819	0.99999	1.4454e-05	2.8907e-05	0.00070868	TRUE
DDX10_4	DDX10	87.486	103.5	69.554	173.85	76.679	168.92	87.486	168.92	0.94131	288.97	379.19	4.1818	0.99999	1.4461e-05	2.8922e-05	0.00070868	TRUE
CHD8_6	CHD8	55.348	44.756	34.273	126.22	101.87	93.943	44.756	101.87	1.1688	111.05	187.42	4.1722	0.99998	1.5095e-05	3.019e-05	0.0007383	TRUE
SRPK1_1	SRPK1	349.94	330.07	350.79	502.5	518.13	593.47	349.94	518.13	0.56485	197.79	1630.6	4.165	0.99998	1.5565e-05	3.1131e-05	0.00075981	TRUE
LRRC2_9	LRRC2	115.16	60.607	50.401	127.41	96.396	172.53	60.607	127.41	1.0596	1540.1	257.77	4.161	0.99998	1.5847e-05	3.1694e-05	0.00077205	TRUE
SMIM22_15	SMIM22	412.43	400.94	451.6	401.29	645.2	595.28	412.43	595.28	0.52832	832.92	1938.5	4.1529	0.99998	1.6417e-05	3.2835e-05	0.00079828	TRUE
ACAD9_14	ACAD9	266.03	379.49	341.72	507.27	418.45	540.17	341.72	507.27	0.56855	3577.9	1590.2	4.1513	0.99998	1.653e-05	3.3061e-05	0.0008022	TRUE
PLCD3_1	PLCD3	149.08	162.24	167.33	273.88	111.73	309.83	162.24	273.88	0.75179	99.51	726.09	4.143	0.99998	1.7143e-05	3.4286e-05	0.00083033	TRUE
MGAM2_9	MGAM2	580.26	569.7	558.45	353.66	520.32	336.03	569.7	353.66	-0.68631	119.12	2723.8	4.1396	1.7398e-05	0.99998	3.4796e-05	0.00084104	FALSE
PCF11_4	PCF11	1008.8	965.04	773.16	679.93	760.21	503.14	965.04	679.93	-0.50459	19366	4745.4	4.1389	1.7447e-05	0.99998	3.4894e-05	0.00084178	FALSE
MOGS_13	MOGS	420.47	403.73	284.26	722.79	583.85	466.1	403.73	583.85	0.5311	7276.6	1895.4	4.1372	0.99998	1.7578e-05	3.5156e-05	0.00084646	TRUE
B4GALT7_4	B4GALT7	1110.5	1200	1092.7	954.99	771.17	803.94	1110.5	803.94	-0.46561	4161.9	5502.1	4.1334	1.7872e-05	0.99998	3.5744e-05	0.00085896	FALSE
CCR9_15	CCR9	189.26	200.47	184.47	390.57	310	305.32	189.26	310	0.70898	74.318	853.84	4.1322	0.99998	1.7964e-05	3.5928e-05	0.00086173	TRUE
NDOR1_12	NDOR1	82.13	110.96	78.626	214.34	159.93	143.62	82.13	159.93	0.95299	421.64	354.82	4.1303	0.99998	1.8118e-05	3.6236e-05	0.00086743	TRUE
BAALC_7	BAALC	812.37	877.4	957.63	556.09	832.51	607.02	877.4	607.02	-0.53076	5332.5	4292.5	4.1268	1.8391e-05	0.99998	3.6781e-05	0.00087881	FALSE
MRPS2_14	MRPS2	54.456	33.567	46.369	152.42	19.717	103.88	46.369	103.88	1.1467	114.65	194.53	4.1234	0.99998	1.8675e-05	3.7349e-05	0.00089067	TRUE
CLTC_13	CLTC	192.83	210.72	173.38	400.1	270.57	314.35	192.83	314.35	0.70219	349.24	870.8	4.1181	0.99998	1.9099e-05	3.8198e-05	0.00090916	TRUE
RFX1_1	RFX1	174.08	179.02	157.25	379.85	289.19	120.14	174.08	289.19	0.72898	153.8	781.95	4.1164	0.99998	1.9241e-05	3.8481e-05	0.00091417	TRUE
EP300_7	EP300	187.47	116.55	150.2	25.006	43.816	45.165	150.2	43.816	-1.7543	1260.7	669.5	4.1114	1.9665e-05	0.99998	3.933e-05	0.00093256	FALSE
RPS11_12	RPS11	125.87	178.09	110.88	222.67	166.5	320.67	125.87	222.67	0.81801	1475.7	555.95	4.1054	0.99998	2.0178e-05	4.0355e-05	0.00095504	TRUE
KMT2D_3	KMT2D	342.8	345.92	279.22	618.01	458.98	506.75	342.8	506.75	0.56255	2026	1595.5	4.1045	0.99998	2.0262e-05	4.0524e-05	0.00095722	TRUE
BRD4_10	BRD4	497.24	401.87	532.24	265.54	297.95	399.26	497.24	297.95	-0.73694	5160.4	2360.3	4.1021	2.0473e-05	0.99998	4.0947e-05	0.00096538	FALSE
PECAM1_5	PECAM1	977.52	870.87	792.31	1206.2	1138.1	1041.5	870.87	1138.1	0.38575	8773.3	4258.9	4.0953	0.99998	2.1083e-05	4.2166e-05	0.00099225	TRUE
NARS2_10	NARS2	14.283	14.919	33.265	46.44	13.145	85.814	14.919	46.44	1.5754	168.5	59.093	4.1005	0.99998	2.1167e-05	4.2335e-05	0.00099435	TRUE
OR2V2_14	OR2V2	356.19	208.86	227.81	210.77	369.15	359.51	227.81	359.51	0.65588	8420.2	1037.8	4.0881	0.99998	2.1742e-05	4.3483e-05	0.0010194	TRUE
TRIM28_13	TRIM28	224.96	231.24	255.03	89.307	98.587	184.27	231.24	98.587	-1.2216	302.73	1054.2	4.0855	2.1995e-05	0.99998	4.3989e-05	0.0010293	FALSE
RHOA_9	RHOA	241.93	209.79	173.38	335.8	262.9	363.13	209.79	335.8	0.67605	1179.2	951.6	4.0846	0.99998	2.2072e-05	4.4145e-05	0.001031	TRUE
CEP350_14	CEP350	261.57	325.41	253.01	192.9	409.68	402.87	261.57	402.87	0.62122	2074.7	1200.2	4.0788	0.99998	2.2635e-05	4.5271e-05	0.0010554	TRUE
LCN2_4	LCN2	523.13	534.27	558.45	818.05	614.52	739.8	534.27	739.8	0.46882	354.28	2545.7	4.0736	0.99998	2.3149e-05	4.6298e-05	0.0010773	TRUE
SLC30A9_3	SLC30A9	532.06	518.42	560.46	622.77	742.69	737.09	532.06	737.09	0.46951	496.41	2534.6	4.0726	0.99998	2.3244e-05	4.6489e-05	0.0010797	TRUE
NOMO1_11	NOMO1	439.22	364.57	441.52	316.74	254.13	237.57	439.22	254.13	-0.78695	2788.4	2071.2	4.0668	2.3836e-05	0.99998	4.7671e-05	0.0011051	FALSE
RPL12_6	RPL12	7.1417	5.5945	9.0722	4.7631	28.481	43.358	7.1417	28.481	1.8564	3.0605	27.268	4.0864	0.99998	2.3958e-05	4.7915e-05	0.0011087	TRUE
FBXO22_11	FBXO22	935.56	916.56	817.51	700.17	606.86	644.05	916.56	644.05	-0.50838	5086	4494.6	4.0647	2.4047e-05	0.99998	4.8094e-05	0.0011108	FALSE
KDM1A_7	KDM1A	144.62	154.78	121.97	247.68	168.69	325.19	144.62	247.68	0.77208	308.09	643.37	4.0631	0.99998	2.4215e-05	4.843e-05	0.0011165	TRUE
PCID2_9	PCID2	61.597	55.012	79.634	145.27	115.02	127.37	61.597	127.37	1.0361	184.34	262.2	4.0616	0.99998	2.4369e-05	4.8738e-05	0.001121	TRUE
ARNT_1	ARNT	324.06	218.18	264.1	130.98	122.69	113.82	264.1	122.69	-1.0999	2851.4	1212.5	4.0613	2.4403e-05	0.99998	4.8806e-05	0.001121	FALSE
CCZ1B_3	CCZ1B	294.6	294.64	399.18	444.16	645.2	355	294.64	444.16	0.59046	5464	1360.5	4.0535	0.99997	2.5227e-05	5.0454e-05	0.0011567	TRUE
CXCL9_7	CXCL9	109.8	147.32	193.54	121.46	272.76	251.12	147.32	251.12	0.76538	1771.9	656.02	4.0525	0.99997	2.5333e-05	5.0666e-05	0.0011589	TRUE
NUDT4_5	NUDT4	46.421	45.688	81.65	69.064	102.97	151.75	46.421	102.97	1.1325	620.81	194.76	4.052	0.99997	2.5407e-05	5.0814e-05	0.0011589	TRUE
PARPBP_9	PARPBP	285.67	173.43	259.06	159.56	119.4	112.91	259.06	119.4	-1.111	4020.6	1188.2	4.0518	2.5415e-05	0.99997	5.0829e-05	0.0011589	FALSE
UGP2_13	UGP2	410.65	327.28	350.79	514.41	370.25	530.24	350.79	514.41	0.55099	2067.9	1634.7	4.0468	0.99997	2.5966e-05	5.1933e-05	0.0011819	TRUE
ACE2_13	ACE2	179.44	204.2	189.51	53.584	71.202	106.59	189.51	71.202	-1.3998	158.62	855.04	4.0459	2.6058e-05	0.99997	5.2116e-05	0.0011839	FALSE
SLC25A5P3_7	SLC25A5P3	398.15	383.22	419.34	541.8	572.9	594.37	398.15	572.9	0.52386	335.93	1867.8	4.0434	0.99997	2.6345e-05	5.269e-05	0.0011945	TRUE
GTPBP4_1	GTPBP4	1.7854	4.662	7.0562	11.908	30.671	21.679	4.662	21.679	2.002	7.0034	17.43	4.0761	0.99997	2.6386e-05	5.2772e-05	0.0011945	TRUE
TBCA_1	TBCA	4.4636	0	0	27.388	6.5725	8.1297	0.89271	8.1297	2.2701	9.9617	3.0808	4.1231	0.99997	2.691e-05	5.3819e-05	0.001216	TRUE
CAB39_7	CAB39	490.99	392.54	360.87	565.61	675.87	440.81	392.54	565.61	0.52584	5347.6	1840.2	4.0345	0.99997	2.736e-05	5.4721e-05	0.0012319	TRUE
RPS11_7	RPS11	99.091	117.48	122.98	222.67	209.22	203.24	117.48	209.22	0.82723	184.24	517.04	4.0345	0.99997	2.7354e-05	5.4709e-05	0.0012319	TRUE
ZC3H15_5	ZC3H15	157.12	160.37	200.6	261.97	268.38	345.96	160.37	268.38	0.7392	814.24	717.31	4.0325	0.99997	2.7596e-05	5.5192e-05	0.0012403	TRUE
ACTR2_11	ACTR2	38.387	51.283	29.233	89.307	73.392	93.943	38.387	89.307	1.1971	125.05	159.5	4.032	0.99997	2.7686e-05	5.5372e-05	0.0012421	TRUE
ECSIT_4	ECSIT	139.26	139.86	171.36	275.07	169.79	240.28	139.86	240.28	0.77642	496.4	621.12	4.0292	0.99997	2.7985e-05	5.597e-05	0.0012533	TRUE
ZMYM2_13	ZMYM2	449.04	326.34	484.86	253.63	305.62	263.76	449.04	263.76	-0.76533	8168.4	2120	4.0238	2.8629e-05	0.99997	5.7258e-05	0.0012798	FALSE
SLC25A28_14	SLC25A28	142.83	197.67	160.28	267.92	320.95	192.4	160.28	267.92	0.73765	851.29	716.85	4.0205	0.99997	2.9035e-05	5.807e-05	0.0012956	TRUE
PLXDC2_15	PLXDC2	413.33	501.64	385.07	452.49	590.43	775.03	413.33	590.43	0.51343	4298.6	1942.9	4.0178	0.99997	2.9367e-05	5.8733e-05	0.0013081	TRUE
SARDH_8	SARDH	311.56	335.67	383.05	502.5	369.15	494.11	335.67	494.11	0.55641	1413.2	1560.6	4.0106	0.99997	3.0276e-05	6.0552e-05	0.0013462	TRUE
ECSIT_6	ECSIT	507.06	406.53	400.19	744.23	503.89	581.73	406.53	581.73	0.51591	5073.4	1909.3	4.0095	0.99997	3.0423e-05	6.0846e-05	0.0013503	TRUE
PIGO_15	PIGO	808.8	910.03	831.62	520.36	874.14	576.31	831.62	576.31	-0.52832	3334.5	4057	4.0084	3.056e-05	0.99997	6.112e-05	0.001354	FALSE
LIN54_10	LIN54	78.559	90.444	101.81	146.46	184.03	169.82	90.444	169.82	0.90153	135.23	392.69	4.0056	0.99997	3.0925e-05	6.185e-05	0.0013677	TRUE
ZNF503_14	ZNF503	102.66	141.73	119.96	211.96	88.728	226.73	119.96	211.96	0.81608	386.52	528.49	4.002	0.99997	3.1408e-05	6.2816e-05	0.0013866	TRUE
DPYSL3_10	DPYSL3	277.63	374.83	266.12	502.5	420.64	373.06	277.63	420.64	0.59763	4789.7	1278	4.0002	0.99997	3.164e-05	6.3279e-05	0.0013944	TRUE
FEM1A_6	FEM1A	101.77	87.647	156.24	236.96	129.26	186.08	101.77	186.08	0.86425	1583.5	444.56	3.9987	0.99997	3.1849e-05	6.3698e-05	0.0014011	TRUE
ELOVL3_1	ELOVL3	144.62	153.85	260.07	223.86	258.52	315.25	153.85	258.52	0.74498	5684.3	686.63	3.9944	0.99997	3.2424e-05	6.4849e-05	0.0014239	TRUE
BRD2_12	BRD2	392.79	394.41	427.4	222.67	282.62	206.86	394.41	222.67	-0.82196	545.6	1849.4	3.9935	3.2557e-05	0.99997	6.5113e-05	0.0014272	FALSE
POTEC_6	POTEC	546.34	626.58	613.89	397.72	396.54	420.04	613.89	397.72	-0.62497	2361.8	2946.8	3.9823	3.4133e-05	0.99997	6.8265e-05	0.0014937	FALSE
KRTAP4-7_3	KRTAP4-7	216.04	262.01	340.71	467.97	399.82	340.54	262.01	399.82	0.60787	4153.9	1202.4	3.9745	0.99996	3.5261e-05	7.0522e-05	0.0015404	TRUE
MEX3D_5	MEX3D	393.69	392.54	457.64	564.42	508.27	636.83	393.69	564.42	0.51862	2045.9	1845.8	3.974	0.99996	3.5335e-05	7.0671e-05	0.0015409	TRUE
NDUFB9_1	NDUFB9	127.66	99.768	117.94	208.38	171.98	306.22	117.94	208.38	0.81593	212.33	519.15	3.9695	0.99996	3.601e-05	7.2021e-05	0.0015676	TRUE
SLC30A9_15	SLC30A9	353.51	430.77	341.72	514.41	446.93	550.11	353.51	514.41	0.53987	3054	1648.1	3.9633	0.99996	3.6964e-05	7.3927e-05	0.0016063	TRUE
ARNT_7	ARNT	292.81	240.56	310.47	200.05	128.16	147.24	292.81	147.24	-0.98697	1520.9	1351.6	3.9596	3.7533e-05	0.99996	7.5066e-05	0.0016282	FALSE
DCAKD_1	DCAKD	310.66	261.07	317.53	460.83	342.86	495.01	310.66	460.83	0.56735	1253.1	1438.5	3.9592	0.99996	3.7604e-05	7.5208e-05	0.0016285	TRUE
GRID1_3	GRID1	578.48	434.5	524.17	483.45	326.43	233.96	524.17	326.43	-0.6816	5494.9	2495.1	3.9587	3.7677e-05	0.99996	7.5355e-05	0.0016288	FALSE
SLC25A28_12	SLC25A28	166.04	206.06	299.38	385.81	287	327	206.06	327	0.66361	5155.1	933.81	3.9574	0.99996	3.7878e-05	7.5756e-05	0.0016318	TRUE
ACE2_3	ACE2	349.05	322.61	345.75	186.95	86.537	214.99	345.75	186.95	-0.88356	273.15	1610	3.9577	3.7833e-05	0.99996	7.5667e-05	0.0016318	FALSE
TMEM151A_15	TMEM151A	83.022	90.444	149.19	98.833	168.69	186.08	90.444	168.69	0.89197	1753	392.69	3.9487	0.99996	3.9283e-05	7.8566e-05	0.0016894	TRUE
FOXM1_12	FOXM1	807.91	854.09	820.53	1340.8	1070.2	1066.8	820.53	1070.2	0.38286	642.66	4000	3.9478	0.99996	3.9435e-05	7.8871e-05	0.0016902	TRUE
ACAD9_15	ACAD9	101.77	135.2	108.87	203.62	122.69	195.11	108.87	195.11	0.83593	371.89	477.23	3.948	0.99996	3.9404e-05	7.8807e-05	0.0016902	TRUE
ZNF217_11	ZNF217	36.601	41.958	42.337	94.07	142.4	92.137	41.958	94.07	1.1461	14.421	175.13	3.9378	0.99996	4.114e-05	8.2279e-05	0.0017602	TRUE
BCL9L_14	BCL9L	476.71	485.79	400.19	298.88	271.66	289.96	476.71	289.96	-0.71531	2969.1	2257.8	3.9302	4.2432e-05	0.99996	8.4864e-05	0.0018108	FALSE
PTPN11_2	PTPN11	24.996	33.567	16.128	70.255	64.629	59.618	24.996	64.629	1.336	76.046	101.62	3.9316	0.99996	4.2467e-05	8.4935e-05	0.0018108	TRUE
CTSS_5	CTSS	259.78	326.34	279.22	482.26	269.47	420.04	279.22	420.04	0.58736	1299.2	1285.7	3.9271	0.99996	4.2982e-05	8.5963e-05	0.0018296	TRUE
PSMB9_10	PSMB9	193.72	202.33	177.41	239.34	310	309.83	193.72	309.83	0.67474	170.05	875.04	3.9253	0.99996	4.3318e-05	8.6635e-05	0.0018376	TRUE
POLRMT_15	POLRMT	76.773	99.768	72.578	158.37	61.343	148.14	76.773	148.14	0.93933	273.17	330.53	3.9256	0.99996	4.3265e-05	8.6531e-05	0.0018376	TRUE
SIRT1_9	SIRT1	231.21	147.32	246.97	211.96	97.491	103.88	231.21	103.88	-1.1467	3643	1054.1	3.9219	4.3925e-05	0.99996	8.785e-05	0.0018602	FALSE
DRD4_7	DRD4	218.72	276.93	191.53	292.93	398.73	342.35	218.72	342.35	0.64405	2063.9	994.24	3.921	0.99996	4.4085e-05	8.817e-05	0.0018638	TRUE
TRIB1_6	TRIB1	676.68	622.85	590.7	408.43	443.64	383	622.85	408.43	-0.60757	1965.4	2992.1	3.9199	4.4294e-05	0.99996	8.8589e-05	0.0018674	FALSE
LZTFL1_12	LZTFL1	240.14	163.17	146.16	269.11	278.23	124.66	163.17	269.11	0.71836	3106.7	730.48	3.9198	0.99996	4.432e-05	8.864e-05	0.0018674	TRUE
ATP6V0D1_3	ATP6V0D1	67.846	57.809	97.779	140.51	121.59	134.59	67.846	134.59	0.97782	498.34	290.24	3.9178	0.99996	4.4678e-05	8.9356e-05	0.0018762	TRUE
SCAP_11	SCAP	54.456	90.444	41.329	80.972	113.92	126.46	54.456	113.92	1.0513	733.73	230.34	3.9182	0.99996	4.4607e-05	8.9214e-05	0.0018762	TRUE
SMAD4_7	SMAD4	569.55	488.58	462.68	300.07	372.44	251.12	488.58	300.07	-0.70144	3613.4	2317	3.9162	4.4972e-05	0.99996	8.9944e-05	0.0018853	FALSE
RPS11_14	RPS11	8.0344	13.986	11.088	36.914	35.053	51.488	11.088	36.914	1.6491	8.8618	43.274	3.9259	0.99995	4.529e-05	9.058e-05	0.0018923	TRUE
NOC4L_2	NOC4L	16.069	10.257	11.088	36.914	43.816	18.969	11.088	36.914	1.6491	12.749	43.274	3.9259	0.99995	4.529e-05	9.058e-05	0.0018923	TRUE
MIR661_6	MIR661	74.988	87.647	68.546	145.27	115.02	200.53	74.988	145.27	0.94482	100.87	322.45	3.9141	0.99995	4.5368e-05	9.0736e-05	0.0018924	TRUE
DDX18_5	DDX18	101.77	96.038	109.87	213.15	119.4	184.27	101.77	184.27	0.85025	49.272	444.56	3.913	0.99995	4.558e-05	9.1159e-05	0.0018981	TRUE
NUDT4_2	NUDT4	215.14	358.98	318.54	538.23	468.84	429.97	318.54	468.84	0.55617	6162.7	1476.9	3.911	0.99995	4.5964e-05	9.1929e-05	0.0019109	TRUE
ERVV-2_15	ERVV-2	167.83	139.86	176.4	275.07	191.7	434.49	167.83	275.07	0.70944	427.89	752.44	3.9094	0.99995	4.6272e-05	9.2544e-05	0.0019154	TRUE
MRPS5_4	MRPS5	42.85	67.134	68.546	133.37	28.481	168.01	67.134	133.37	0.97973	295.83	287.03	3.9093	0.99995	4.628e-05	9.256e-05	0.0019154	TRUE
EIF4G2_3	EIF4G2	89.271	131.47	68.546	183.38	133.64	166.21	89.271	166.21	0.8893	1105.1	387.33	3.9092	0.99995	4.6303e-05	9.2606e-05	0.0019154	TRUE
ACE2_5	ACE2	432.97	359.91	389.1	97.643	222.37	240.28	389.1	222.37	-0.80441	1388.2	1823.2	3.9048	4.7147e-05	0.99995	9.4295e-05	0.0019471	FALSE
DYRK1A_8	DYRK1A	748.09	718.89	802.39	551.32	453.5	513.08	748.09	513.08	-0.54317	1900.4	3629	3.9013	4.7832e-05	0.99995	9.5665e-05	0.0019721	FALSE
CHRNB3_4	CHRNB3	792.73	713.29	632.03	540.61	484.17	436.29	713.29	484.17	-0.55802	6456.8	3451.4	3.9001	4.8082e-05	0.99995	9.6164e-05	0.0019791	FALSE
RHOA_13	RHOA	167.83	102.57	99.795	138.13	185.12	192.4	102.57	185.12	0.84573	2133.6	448.22	3.8996	0.99995	4.8177e-05	9.6354e-05	0.0019798	TRUE
DPF2_9	DPF2	170.51	201.4	221.77	319.12	408.59	312.54	201.4	319.12	0.66142	684.53	911.59	3.8991	0.99995	4.8272e-05	9.6544e-05	0.0019804	TRUE
TINF2_15	TINF2	113.37	175.29	121.97	219.1	210.32	212.28	121.97	212.28	0.7944	1458.6	537.83	3.8939	0.99995	4.932e-05	9.864e-05	0.0020201	TRUE
HMGB1_14	HMGB1	24.996	17.716	21.169	57.157	28.481	77.684	21.169	57.157	1.3914	13.285	85.339	3.8957	0.99995	4.95e-05	9.9001e-05	0.0020242	TRUE
KAT14_1	KAT14	270.49	330.07	271.16	469.16	408.59	288.15	271.16	408.59	0.58972	1735.7	1246.6	3.8923	0.99995	4.964e-05	9.928e-05	0.0020265	TRUE
RPS11_3	RPS11	40.172	55.945	25.201	90.498	59.152	109.3	40.172	90.498	1.1521	236.46	167.3	3.8908	0.99995	4.9998e-05	9.9996e-05	0.0020378	TRUE
PIAS1_14	PIAS1	356.19	312.36	310.47	157.18	243.18	164.4	312.36	164.4	-0.92184	962.56	1446.7	3.8899	5.0141e-05	0.99995	0.00010028	0.0020403	FALSE
GREB1L_15	GREB1L	106.23	103.5	69.554	178.61	186.22	205.05	103.5	186.22	0.84126	579.83	452.51	3.8887	0.99995	5.0382e-05	0.00010076	0.0020449	TRUE
FASTKD5_7	FASTKD5	74.988	107.23	145.16	192.9	140.21	191.5	107.23	191.5	0.8308	1239	469.67	3.8886	0.99995	5.0418e-05	0.00010084	0.0020449	TRUE
BRPF1_4	BRPF1	266.92	378.56	402.2	204.81	360.39	214.99	378.56	214.99	-0.81339	6510.9	1771.2	3.8867	5.0818e-05	0.99995	0.00010164	0.0020578	FALSE
ALG5_4	ALG5	90.164	122.15	128.02	239.34	184.03	212.28	122.15	212.28	0.79235	528.66	538.64	3.8835	0.99995	5.1489e-05	0.00010298	0.0020816	TRUE
GNPTAB_7	GNPTAB	311.56	360.84	307.45	496.55	407.49	458.88	311.56	458.88	0.55713	1223	1442.8	3.8784	0.99995	5.2571e-05	0.00010514	0.0021219	TRUE
NDUFA2_6	NDUFA2	72.31	83.917	113.91	96.452	157.74	178.85	83.917	157.74	0.90253	517.06	362.94	3.875	0.99995	5.332e-05	0.00010664	0.0021487	TRUE
NR2F6_14	NR2F6	206.22	159.44	170.36	198.86	354.91	277.31	170.36	277.31	0.69971	702.55	764.36	3.8687	0.99995	5.4718e-05	0.00010944	0.0022014	TRUE
PLIN3_14	PLIN3	682.93	730.08	644.13	623.96	904.81	924.98	682.93	904.81	0.40536	1864.2	3296.8	3.8643	0.99994	5.5694e-05	0.00011139	0.0022371	TRUE
FASTKD5_10	FASTKD5	180.33	199.54	248.98	315.55	279.33	402.87	199.54	315.55	0.65859	1407	902.71	3.8614	0.99994	5.6366e-05	0.00011273	0.0022604	TRUE
TONSL_1	TONSL	28.567	51.283	41.329	92.88	92.014	73.167	41.329	92.014	1.1358	130.97	172.37	3.8606	0.99994	5.6605e-05	0.00011321	0.0022664	TRUE
ELP3_8	ELP3	676.68	757.12	601.79	939.51	897.14	737.09	676.68	897.14	0.40634	6039.2	3265	3.8583	0.99994	5.7098e-05	0.0001142	0.0022824	TRUE
ACE2_14	ACE2	190.15	136.13	153.22	48.821	55.866	52.392	153.22	52.392	-1.5303	827.85	683.69	3.8562	5.7589e-05	0.99994	0.00011518	0.0022984	FALSE
NPC1_2	NPC1	271.39	283.45	349.79	422.72	313.29	467.91	283.45	422.72	0.57493	2272.8	1306.2	3.8535	0.99994	5.8225e-05	0.00011645	0.0023195	TRUE
ELP3_12	ELP3	113.37	80.187	125	167.9	199.36	218.6	113.37	199.36	0.80886	618.22	498.04	3.8532	0.99994	5.8304e-05	0.00011661	0.0023195	TRUE
MED17_15	MED17	350.84	380.42	304.42	172.66	242.09	195.11	350.84	195.11	-0.84322	1514.8	1634.9	3.8513	5.8752e-05	0.99994	0.0001175	0.0023336	FALSE
TNPO1_4	TNPO1	27.674	77.39	90.722	147.65	72.297	148.14	77.39	147.65	0.92322	1324.7	333.32	3.8486	0.99994	5.9387e-05	0.00011877	0.0023551	TRUE
FASTKD5_15	FASTKD5	112.48	196.74	146.16	253.63	244.28	217.7	146.16	244.28	0.73698	1846.1	650.6	3.8465	0.99994	5.9907e-05	0.00011981	0.0023719	TRUE
MAML1_9	MAML1	509.74	577.16	472.76	698.98	775.55	597.99	509.74	698.98	0.45472	2956.4	2422.8	3.8446	0.99994	6.0377e-05	0.00012075	0.0023868	TRUE
CLIP4_5	CLIP4	345.48	341.26	316.52	188.14	167.6	341.45	341.26	188.14	-0.85564	314.98	1588	3.8425	6.09e-05	0.99994	0.0001218	0.0024036	FALSE
ELL_6	ELL	49.099	49.418	54.433	104.79	35.053	190.6	49.418	104.79	1.0692	12.629	207.99	3.8392	0.99994	6.1728e-05	0.00012346	0.0024325	TRUE
LTF_8	LTF	496.35	601.4	477.8	739.46	682.44	530.24	496.35	682.44	0.45856	5690.3	2355.8	3.834	0.99994	6.3038e-05	0.00012608	0.0024802	TRUE
BZW2_6	BZW2	351.73	489.52	384.06	546.56	575.09	444.42	384.06	546.56	0.50794	6083.2	1798.3	3.832	0.99994	6.3546e-05	0.00012709	0.0024923	TRUE
TONSL_3	TONSL	108.02	155.71	144.15	311.98	155.55	241.18	144.15	241.18	0.73857	719.53	641.16	3.8321	0.99994	6.3524e-05	0.00012705	0.0024923	TRUE
WDR82_13	WDR82	380.3	450.35	470.75	252.44	339.58	273.7	450.35	273.7	-0.7164	2662	2126.6	3.8308	6.3875e-05	0.99994	0.00012775	0.0025013	FALSE
NPIPA5_3	NPIPA5	235.68	392.54	324.58	176.23	410.78	140.01	324.58	176.23	-0.87738	6261.6	1506.4	3.8223	6.6117e-05	0.99993	0.00013223	0.002585	FALSE
KCNS1_6	KCNS1	228.53	268.53	214.71	388.19	351.63	165.3	228.53	351.63	0.61943	895.54	1041.3	3.8146	0.99993	6.8209e-05	0.00013642	0.0026626	TRUE
EARS2_14	EARS2	215.14	201.4	276.2	342.94	153.36	334.22	215.14	334.22	0.63312	1958.3	977.16	3.8093	0.99993	6.9679e-05	0.00013936	0.0027157	TRUE
EXT1_11	EXT1	326.73	277.86	317.53	171.47	253.04	128.27	317.53	171.47	-0.88508	829.23	1472	3.807	7.0342e-05	0.99993	0.00014068	0.0027373	FALSE
TEFM_15	TEFM	72.31	167.83	116.93	228.63	197.17	203.24	116.93	203.24	0.79234	2291.1	514.48	3.8053	0.99993	7.0826e-05	0.00014165	0.0027493	TRUE
BRD2_10	BRD2	295.49	271.33	263.09	136.94	203.75	126.46	271.33	136.94	-0.98134	325.7	1247.4	3.8051	7.0871e-05	0.99993	0.00014174	0.0027493	FALSE
ATP6V1B2_13	ATP6V1B2	7.1417	16.783	10.08	39.295	33.958	9.033	10.08	33.958	1.6576	26.783	39.153	3.816	0.99993	7.1666e-05	0.00014333	0.0027759	TRUE
CLCA4_2	CLCA4	45.528	29.837	42.337	92.88	120.5	59.618	42.337	92.88	1.1152	83.217	176.79	3.8013	0.99993	7.2033e-05	0.00014407	0.0027857	TRUE
TRIM28_2	TRIM28	405.29	288.11	352.81	198.86	208.13	87.62	352.81	198.86	-0.824	3469.9	1644.6	3.7962	7.3456e-05	0.99993	0.00014691	0.0028364	FALSE
RPS11_6	RPS11	92.842	91.376	100.8	169.09	151.17	226.73	92.842	169.09	0.85798	32.758	403.65	3.7951	0.99993	7.3805e-05	0.00014761	0.002841	TRUE
MIR6859-1_12	MIR6859-1	107.13	95.106	112.9	189.33	110.64	208.66	107.13	189.33	0.8158	88.904	469.21	3.7951	0.99993	7.3799e-05	0.0001476	0.002841	TRUE
SMARCC1_10	SMARCC1	219.61	270.4	219.75	419.15	339.58	164.4	219.75	339.58	0.62557	1282.7	999.19	3.7908	0.99992	7.5081e-05	0.00015016	0.0028857	TRUE
AJUBA_15	AJUBA	280.31	327.28	327.61	127.41	179.65	245.7	327.28	179.65	-0.86173	1102.8	1519.6	3.7871	7.6194e-05	0.99992	0.00015239	0.002924	FALSE
APOBEC3F_12	APOBEC3F	828.44	890.45	922.34	634.68	955.2	640.44	890.45	640.44	-0.47484	2431.3	4359.8	3.7864	7.6433e-05	0.99992	0.00015287	0.0029286	FALSE
MIB1_4	MIB1	75.881	98.835	135.08	177.42	99.682	204.15	98.835	177.42	0.83768	920.13	431.09	3.7851	0.99992	7.6836e-05	0.00015367	0.0029396	TRUE
MRPS25_2	MRPS25	205.32	273.2	244.95	371.52	284.81	462.49	244.95	371.52	0.59894	1184	1120.1	3.7817	0.99992	7.7874e-05	0.00015575	0.0029747	TRUE
MEX3D_6	MEX3D	357.09	383.22	313.5	572.76	287	511.27	357.09	511.27	0.5166	1291.5	1665.6	3.7779	0.99992	7.9077e-05	0.00015815	0.003016	TRUE
APBA1_1	APBA1	151.76	225.64	164.31	266.73	173.07	268.28	164.31	266.73	0.69563	1959.7	735.84	3.7758	0.99992	7.9756e-05	0.00015951	0.0030373	TRUE
NGDN_3	NGDN	105.34	137.06	139.11	177.42	230.04	262.86	137.06	230.04	0.74278	505.29	608.06	3.7703	0.99992	8.1523e-05	0.00016305	0.0030999	TRUE
CLTC_5	CLTC	166.04	250.82	192.53	303.64	304.52	170.72	192.53	303.64	0.65455	2049.4	869.4	3.7683	0.99992	8.217e-05	0.00016434	0.0031197	TRUE
NDUFAF1_1	NDUFAF1	93.735	93.241	107.86	141.7	169.79	188.79	93.735	169.79	0.85024	99.863	407.73	3.7665	0.99992	8.2789e-05	0.00016558	0.0031384	TRUE
FOXM1_2	FOXM1	230.32	243.36	198.58	276.26	365.87	352.29	230.32	352.29	0.61095	588.69	1049.8	3.7643	0.99992	8.3511e-05	0.00016702	0.003161	TRUE
DNMT1_3	DNMT1	8.9271	18.648	27.217	51.203	20.813	74.071	18.648	51.203	1.4097	83.959	74.699	3.7666	0.99992	8.4029e-05	0.00016806	0.0031758	TRUE
UGP2_8	UGP2	340.12	373.9	398.17	531.08	487.46	553.72	373.9	531.08	0.50515	864.89	1748.3	3.7593	0.99991	8.5194e-05	0.00017039	0.0032149	TRUE
STAG2_10	STAG2	46.421	27.972	48.385	98.833	90.919	104.78	46.421	98.833	1.074	172.11	194.76	3.7557	0.99991	8.6484e-05	0.00017297	0.0032587	TRUE
NDUFB2_11	NDUFB2	159.8	195.81	160.28	260.78	146.78	290.86	160.28	260.78	0.69881	631.3	716.85	3.7537	0.99991	8.7131e-05	0.00017426	0.0032732	TRUE
PLXDC2_4	PLXDC2	121.41	54.08	96.771	173.85	108.45	254.73	96.771	173.85	0.83866	1214.8	421.63	3.7539	0.99991	8.7049e-05	0.0001741	0.0032732	TRUE
DPF2_5	DPF2	107.13	129.6	82.658	136.94	188.41	272.8	107.13	188.41	0.80881	551.99	469.21	3.7526	0.99991	8.7521e-05	0.00017504	0.0032829	TRUE
HNRNPA2B1_6	HNRNPA2B1	344.59	263.87	306.44	447.73	485.27	346.87	306.44	447.73	0.54553	1633.6	1417.9	3.7522	0.99991	8.7662e-05	0.00017532	0.0032832	TRUE
TIMM10_4	TIMM10	91.057	87.647	37.297	160.75	120.5	172.53	87.647	160.75	0.86766	1273.4	379.92	3.7507	0.99991	8.8183e-05	0.00017637	0.0032978	TRUE
NR5A2_7	NR5A2	349.94	289.98	379.02	501.31	639.72	481.46	349.94	501.31	0.51734	2220.5	1630.6	3.7486	0.99991	8.8923e-05	0.00017785	0.0033194	TRUE
EPHX3_10	EPHX3	374.94	289.05	396.15	200.05	217.99	436.29	374.94	217.99	-0.77966	3913.8	1753.4	3.7483	8.9025e-05	0.99991	0.00017805	0.0033194	FALSE
LIN54_1	LIN54	88.379	108.16	76.61	111.93	169.79	161.69	88.379	161.69	0.86413	264.89	383.26	3.7448	0.99991	9.0268e-05	0.00018054	0.0033607	TRUE
G3BP1_7	G3BP1	136.59	215.39	162.29	263.16	153.36	307.12	162.29	263.16	0.69395	1739.9	726.34	3.7426	0.99991	9.1052e-05	0.0001821	0.0033798	TRUE
LMAN2_1	LMAN2	79.452	81.12	165.32	58.347	151.17	169.82	81.12	151.17	0.88985	3545.9	350.23	3.7429	0.99991	9.0944e-05	0.00018189	0.0033798	TRUE
DENR_2	DENR	92.842	96.038	78.626	167.9	171.98	85.814	92.842	167.9	0.84784	106.16	403.65	3.7358	0.99991	9.3564e-05	0.00018713	0.0034678	TRUE
NOMO1_7	NOMO1	649	541.73	604.82	403.67	550.99	370.35	604.82	403.67	-0.58214	2966.2	2900.9	3.7346	9.4002e-05	0.99991	0.000188	0.0034766	FALSE
ARPC4-TTLL3_9	ARPC4-TTLL3	88.379	57.809	79.634	148.85	88.728	178.85	79.634	148.85	0.89401	276.39	343.49	3.7344	0.99991	9.408e-05	0.00018816	0.0034766	TRUE
FAM25A_1	FAM25A	70.524	111.89	95.763	150.04	171.98	205.95	95.763	171.98	0.83808	448.51	417.01	3.7323	0.99991	9.4864e-05	0.00018973	0.0035004	TRUE
DYN2_1	DYN2	269.6	284.39	266.12	297.69	400.92	430.87	269.6	400.92	0.57075	115.36	1239.1	3.7306	0.9999	9.5497e-05	0.00019099	0.0035186	TRUE
BPTF_11	BPTF	249.07	234.97	165.32	270.3	357.1	363.13	234.97	357.1	0.60179	2525	1072.1	3.7301	0.9999	9.5707e-05	0.00019141	0.0035205	TRUE
SLC25A28_13	SLC25A28	141.05	233.1	132.05	250.06	234.42	209.57	141.05	234.42	0.72883	4277.4	626.67	3.7298	0.9999	9.583e-05	0.00019166	0.0035205	TRUE
SLC25A24_14	SLC25A24	174.08	215.39	146.16	295.31	278.23	212.28	174.08	278.23	0.67347	1242.8	781.95	3.7247	0.9999	9.778e-05	0.00019556	0.0035868	TRUE
EIF4G2_14	EIF4G2	150.87	186.48	171.36	164.33	296.86	274.6	171.36	274.6	0.67713	324.31	769.12	3.7226	0.9999	9.8589e-05	0.00019718	0.0036111	TRUE
REEP6_9	REEP6	452.61	451.29	431.44	622.77	653.96	604.31	451.29	622.77	0.46378	197.91	2131.2	3.7146	0.9999	0.00010177	0.00020354	0.0037167	TRUE
TMEM199_8	TMEM199	402.61	403.73	441.52	671.59	506.08	565.47	403.73	565.47	0.48502	714.37	1895.4	3.7149	0.9999	0.00010165	0.00020329	0.0037167	TRUE
NDOR1_1	NDOR1	599.9	562.24	523.17	794.24	754.74	744.32	562.24	754.74	0.42413	1472.7	2686.3	3.714	0.9999	0.00010201	0.00020402	0.0037201	TRUE
OAS3_12	OAS3	202.65	185.55	145.16	292.93	150.07	302.61	185.55	292.93	0.6559	961.98	836.25	3.7132	0.9999	0.00010233	0.00020466	0.0037263	TRUE
HMGB1_7	HMGB1	112.48	85.782	90.722	113.12	166.5	164.4	90.722	164.4	0.85062	248.95	393.96	3.7121	0.9999	0.00010279	0.00020557	0.0037374	TRUE
KDM6A_9	KDM6A	457.07	554.78	441.52	284.59	271.66	409.2	457.07	284.59	-0.68161	4895	2160	3.7112	0.00010316	0.9999	0.00020631	0.0037455	FALSE
NOC4L_4	NOC4L	69.632	90.444	37.297	147.65	131.45	133.69	69.632	133.69	0.93124	739.34	298.28	3.709	0.9999	0.00010404	0.00020808	0.0037721	TRUE
NME3_14	NME3	506.17	556.65	562.48	365.56	418.45	302.61	556.65	365.56	-0.60529	1291.1	2658.2	3.7063	0.00010517	0.99989	0.00021035	0.0038076	FALSE
HNF4A_3	HNF4A	404.4	496.04	462.68	289.36	311.1	233.05	462.68	289.36	-0.67532	2254.9	2187.9	3.7056	0.00010545	0.99989	0.00021091	0.0038122	FALSE
SMIM22_13	SMIM22	1231.1	1334.3	1421.3	1021.7	1223.6	1031.6	1334.3	1031.6	-0.3709	9115.6	6676	3.7048	0.00010577	0.99989	0.00021154	0.0038182	FALSE
NDUFA2_5	NDUFA2	78.559	74.593	44.353	235.77	109.54	140.92	74.593	140.92	0.90871	465.08	320.66	3.7037	0.99989	0.00010624	0.00021248	0.0038295	TRUE
ACTR2_1	ACTR2	70.524	66.201	99.795	103.6	134.74	160.79	70.524	134.74	0.92429	437.72	302.3	3.6931	0.99989	0.00011077	0.00022154	0.0039871	TRUE
ELP3_1	ELP3	116.05	97.903	96.771	213.15	174.17	128.27	97.903	174.17	0.82467	165.35	426.82	3.6916	0.99989	0.00011142	0.00022284	0.0040047	TRUE
CNTRL_4	CNTRL	106.23	110.96	167.33	227.44	161.03	192.4	110.96	192.4	0.78867	1600.3	486.87	3.6912	0.99989	0.00011161	0.00022321	0.0040056	TRUE
MRAP2_11	MRAP2	640.97	579.96	528.21	334.6	385.58	551.01	579.96	385.58	-0.58765	3200.3	2775.5	3.6895	0.00011234	0.99989	0.00022468	0.0040261	FALSE
NUDT16L1_8	NUDT16L1	1139.1	1061.1	1103.8	831.15	890.57	746.13	1103.8	831.15	-0.40885	1535.5	5466.8	3.6873	0.0001133	0.99989	0.0002266	0.0040548	FALSE
GALNT5_2	GALNT5	442.79	402.8	356.84	481.07	563.04	669.35	402.8	563.04	0.48215	1855.6	1890.8	3.6851	0.99989	0.00011433	0.00022866	0.0040857	TRUE
TRIM28_4	TRIM28	121.41	74.593	116.93	78.59	24.099	33.422	116.93	33.422	-1.7765	906.29	514.48	3.682	0.00011572	0.99988	0.00023144	0.0041295	FALSE
DYN2_10	DYN2	70.524	94.173	127.01	108.36	168.69	200.53	94.173	168.69	0.8343	818.8	409.73	3.6815	0.99988	0.00011595	0.0002319	0.0041319	TRUE
RNF126_15	RNF126	434.75	630.31	503.01	609.67	733.92	682.9	503.01	682.9	0.44034	10432	2389.1	3.6804	0.99988	0.00011645	0.0002329	0.0041383	TRUE
BNIP5_12	BNIP5	211.57	292.78	258.05	384.62	281.52	462.49	258.05	384.62	0.57391	1683.1	1183.3	3.6792	0.99988	0.00011696	0.00023393	0.0041383	TRUE
ZC3H15_9	ZC3H15	282.1	185.55	256.04	477.5	235.51	382.1	256.04	382.1	0.57572	2823.9	1173.6	3.6797	0.99988	0.00011673	0.00023347	0.0041383	TRUE
ACVR1_15	ACVR1	497.24	589.28	543.33	356.04	496.22	334.22	543.33	356.04	-0.60839	2117.9	2591.2	3.6792	0.00011696	0.99988	0.00023392	0.0041383	FALSE
ARNT_10	ARNT	335.66	381.36	348.78	186.95	200.46	232.15	348.78	200.46	-0.79594	616.7	1624.8	3.6795	0.00011685	0.99988	0.0002337	0.0041383	FALSE
EP300_11	EP300	253.53	205.13	217.73	89.307	134.74	102.07	217.73	102.07	-1.0855	720.14	989.55	3.6768	0.0001181	0.99988	0.0002362	0.0041726	FALSE
BNIP5_14	BNIP5	71.417	48.485	60.482	114.31	119.4	123.75	60.482	119.4	0.9696	131.75	257.21	3.6737	0.99988	0.00011954	0.00023908	0.0042176	TRUE
GAPDH_2	GAPDH	121.41	156.64	141.12	254.82	191.7	233.05	141.12	233.05	0.71968	314.78	627.02	3.6712	0.99988	0.00012071	0.00024142	0.0042528	TRUE
JUN_6	JUN	218.72	117.48	258.05	70.255	102.97	181.56	218.72	102.97	-1.0795	5897.7	994.24	3.6708	0.00012089	0.99988	0.00024178	0.0042531	FALSE
FRYL_13	FRYL	466.89	397.21	392.12	601.34	464.45	555.53	397.21	555.53	0.48294	2440.8	1863.2	3.6679	0.99988	0.00012227	0.00024454	0.0042956	TRUE
KRTCAP2_14	KRTCAP2	103.55	134.27	91.73	185.76	112.83	181.56	103.55	181.56	0.80414	541.53	452.77	3.6661	0.99988	0.00012314	0.00024627	0.00432	TRUE
VPS39_5	VPS39	107.13	137.06	220.76	227.44	216.89	366.74	137.06	227.44	0.72645	3950.5	608.06	3.6649	0.99988	0.00012373	0.00024747	0.0043348	TRUE
COMMD3_15	COMMD3	427.61	378.56	446.56	591.81	536.75	702.77	427.61	591.81	0.4679	1382.5	2013.6	3.6592	0.99987	0.00012652	0.00025304	0.0044262	TRUE
NGDN_13	NGDN	247.28	262.01	221.77	370.33	304.52	496.82	247.28	370.33	0.58071	433.95	1131.4	3.6582	0.99987	0.000127	0.000254	0.0044367	TRUE
MRPS25_4	MRPS25	17.854	24.243	39.313	120.27	44.912	60.521	24.243	60.521	1.2852	133.96	98.404	3.6572	0.99987	0.00012844	0.00025689	0.004481	TRUE
TRIM28_5	TRIM28	257.99	169.7	201.61	122.65	90.919	91.233	201.61	91.233	-1.1353	2098.9	912.56	3.6536	0.00012927	0.99987	0.00025854	0.0045036	FALSE
SYNC_4	SYNC	661.5	724.48	613.89	452.49	595.9	455.26	661.5	455.26	-0.53805	3116.8	3187.9	3.6527	0.00012976	0.99987	0.00025952	0.0045142	FALSE
RP1_9	RP1	518.67	417.72	365.91	256.01	330.81	235.76	417.72	256.01	-0.70414	6437.1	1964.6	3.6483	0.00013202	0.99987	0.00026403	0.0045863	FALSE
POU5F1_2	POU5F1	201.75	240.56	193.54	311.98	216.89	339.64	201.75	311.98	0.62634	786.76	913.27	3.6474	0.99987	0.00013244	0.00026487	0.0045946	TRUE
SMAD4_12	SMAD4	226.75	155.71	146.16	59.538	48.198	89.427	155.71	59.538	-1.3722	2568.7	695.39	3.6471	0.00013262	0.99987	0.00026525	0.0045947	FALSE
PRRC2A_7	PRRC2A	199.97	203.27	176.4	309.6	215.8	319.77	199.97	309.6	0.62809	283.05	904.77	3.6447	0.99987	0.00013384	0.00026769	0.0046305	TRUE
MIB1_10	MIB1	190.15	158.51	206.65	361.99	296.86	271.89	190.15	296.86	0.63992	636.58	858.08	3.6428	0.99987	0.00013485	0.00026971	0.004659	TRUE
C5_11	C5	430.29	443.83	413.29	594.19	639.72	588.05	430.29	594.19	0.4647	236.11	2026.9	3.6406	0.99986	0.00013602	0.00027204	0.0046927	TRUE
RPE_8	RPE	332.98	367.37	441.52	619.2	518.13	443.52	367.37	518.13	0.49494	3340	1716.1	3.6392	0.99986	0.00013674	0.00027347	0.004711	TRUE
SAA1_6	SAA1	762.38	817.72	799.36	1106.2	852.23	1026.2	799.36	1026.2	0.35992	852.53	3891.4	3.6355	0.99986	0.00013872	0.00027744	0.0047596	TRUE
B4GALT7_9	B4GALT7	607.94	684.39	769.12	683.5	475.41	419.13	684.39	475.41	-0.52473	6512.4	3304.2	3.6356	0.00013868	0.99986	0.00027736	0.0047596	FALSE
BCL9L_15	BCL9L	487.42	554.78	601.79	467.97	346.15	367.64	554.78	367.64	-0.5923	3373.7	2648.8	3.6362	0.00013836	0.99986	0.00027672	0.0047596	FALSE
SMARCE1_12	SMARCE1	299.06	397.21	326.6	413.2	542.23	467.91	326.6	467.91	0.51737	2871.9	1516.3	3.629	0.99986	0.00014227	0.00028453	0.0048746	TRUE
EIF3I_9	EIF3I	77.666	94.173	116.93	165.52	167.6	204.15	94.173	167.6	0.82495	395.2	409.73	3.6273	0.99986	0.00014318	0.00028635	0.0048991	TRUE
GINS1_5	GINS1	35.709	44.756	28.225	79.781	85.442	79.491	35.709	79.781	1.1379	68.929	147.82	3.6249	0.99986	0.00014476	0.00028952	0.0049465	TRUE
IER5L_13	IER5L	609.72	733.81	589.7	771.62	852.23	805.75	609.72	805.75	0.40159	7898.8	2925.7	3.624	0.99985	0.00014504	0.00029009	0.0049494	TRUE
TRMT6_6	TRMT6	199.97	261.07	189.51	244.11	322.05	308.93	199.97	308.93	0.62497	1921.7	904.77	3.6225	0.99985	0.00014591	0.00029182	0.004972	TRUE
IFNAR2_12	IFNAR2	190.15	336.6	208.66	226.25	319.86	330.61	208.66	319.86	0.61388	8355.5	946.2	3.615	0.99985	0.00015019	0.00030038	0.005111	TRUE
COQ7_2	COQ7	198.18	289.05	305.43	431.06	416.26	420.94	289.05	420.94	0.54075	4262.4	1333.3	3.612	0.99985	0.00015191	0.00030382	0.0051625	TRUE
ISCA2_13	ISCA2	48.207	33.567	37.297	120.27	61.343	82.2	37.297	82.2	1.1194	66.467	154.74	3.6098	0.99985	0.00015345	0.00030689	0.0052076	TRUE
BPTF_5	BPTF	243.71	185.55	315.51	391.76	188.41	364.03	243.71	364.03	0.57694	4269.1	1114.2	3.6046	0.99984	0.0001563	0.00031259	0.0052971	TRUE
KDM3B_4	KDM3B	279.42	298.37	234.87	228.63	408.59	426.36	279.42	408.59	0.54658	1171.9	1286.6	3.6011	0.99984	0.00015846	0.00031692	0.0053631	TRUE
COX6B1P1_2	COX6B1P1	370.48	290.91	258.05	422.72	250.85	451.65	290.91	422.72	0.53758	3705.1	1342.4	3.5976	0.99984	0.0001606	0.0003212	0.0054282	TRUE
CHD7_3	CHD7	543.66	586.49	553.41	289.36	396.54	368.55	553.41	368.55	-0.58519	594.59	2641.8	3.5966	0.00016123	0.99984	0.00032245	0.005442	FALSE
DYRK1A_4	DYRK1A	559.73	520.28	583.65	373.9	356.01	437.2	559.73	373.9	-0.58081	1064	2673.7	3.5939	0.00016287	0.99984	0.00032575	0.0054827	FALSE
EIF3CL_6	EIF3CL	52.67	48.485	49.393	101.21	112.83	74.071	49.393	101.21	1.0203	5.7811	207.89	3.5942	0.99984	0.00016277	0.00032553	0.0054827	TRUE
MRPS2_15	MRPS2	848.08	826.12	774.16	1101.5	979.3	1054.2	826.12	1054.2	0.35129	1590.7	4028.7	3.5927	0.99984	0.00016361	0.00032722	0.0054927	TRUE
RPE_14	RPE	405.29	449.42	400.19	562.04	566.33	547.4	405.29	562.04	0.47072	986.73	1903.1	3.5931	0.99984	0.00016339	0.00032678	0.0054927	TRUE
KCNK18_13	KCNK18	247.28	224.71	323.58	453.68	368.06	325.19	247.28	368.06	0.57187	3165.2	1131.4	3.5907	0.99984	0.00016489	0.00032978	0.0055283	TRUE
RPH3A_13	RPH3A	677.57	569.7	597.76	538.23	369.15	405.58	597.76	405.58	-0.55843	3578.5	2865.3	3.5902	0.00016522	0.99983	0.00033043	0.0055318	FALSE
C17orf50_14	C17orf50	120.52	113.75	260.07	257.21	144.59	203.24	120.52	203.24	0.74913	9760.6	531.09	3.5897	0.99983	0.00016552	0.00033103	0.0055344	TRUE
CNTRL_11	CNTRL	288.35	301.17	398.17	429.87	434.88	473.33	301.17	434.88	0.52857	4786.9	1392.2	3.5835	0.99983	0.00016953	0.00033905	0.0056609	TRUE
EP300_5	EP300	189.26	225.64	198.58	71.446	174.17	91.233	198.58	91.233	-1.1136	409.66	898.17	3.5819	0.00017055	0.99983	0.00034109	0.0056797	FALSE
PIK3C3_2	PIK3C3	19.64	45.688	69.554	95.261	111.73	74.974	45.688	95.261	1.0439	624.05	191.53	3.582	0.99983	0.00017054	0.00034108	0.0056797	TRUE
NUDT4_6	NUDT4	678.46	768.31	850.77	831.15	986.96	1074.9	768.31	986.96	0.3609	7436.4	3732.3	3.5791	0.99983	0.00017237	0.00034474	0.0057252	TRUE
RAC1_2	RAC1	271.39	272.26	303.42	398.91	507.17	317.96	272.26	398.91	0.54937	485.62	1252	3.5792	0.99983	0.00017234	0.00034467	0.0057252	TRUE
EBP_1	EBP	699	715.16	813.48	504.88	503.89	529.33	715.16	504.88	-0.50147	4963.9	3460.9	3.5743	0.00017557	0.99982	0.00035113	0.0058227	FALSE
EP300_1	EP300	216.04	179.96	195.56	89.307	55.866	91.233	195.56	89.307	-1.122	331.42	883.78	3.574	0.00017577	0.99982	0.00035155	0.0058227	FALSE
NDUFB9_5	NDUFB9	240.14	215.39	272.17	358.42	171.98	411.91	240.14	358.42	0.5758	819.23	1097	3.5712	0.99982	0.00017771	0.00035541	0.0058789	TRUE
B4GALT7_1	B4GALT7	363.33	409.33	452.6	178.61	253.04	540.17	409.33	253.04	-0.69172	1994.1	1923.1	3.5639	0.00018269	0.99982	0.00036537	0.0060356	FALSE
BRD2_15	BRD2	212.47	200.47	212.69	89.307	101.87	181.56	212.47	101.87	-1.0531	72.001	964.37	3.5613	0.00018453	0.99982	0.00036905	0.0060884	FALSE
SUPT16H_3	SUPT16H	86.593	84.849	99.795	163.13	155.55	131.88	86.593	155.55	0.83771	88.658	375.12	3.5602	0.99981	0.00018527	0.00037054	0.0061049	TRUE
ZBTB41_15	ZBTB41	442.79	388.81	355.83	540.61	327.53	579.02	388.81	540.61	0.47446	2000.4	1821.8	3.5563	0.99981	0.00018803	0.00037607	0.0061878	TRUE
C17orf50_3	C17orf50	290.13	244.29	218.74	435.82	301.24	363.13	244.29	363.13	0.56995	1377.1	1117	3.5557	0.99981	0.00018846	0.00037693	0.0061937	TRUE
CCHCR1_11	CCHCR1	52.67	91.376	100.8	77.4	162.12	169.82	91.376	162.12	0.82035	793.51	396.94	3.5508	0.99981	0.00019202	0.00038405	0.0063025	TRUE
MYO7B_5	MYO7B	379.4	568.77	521.15	697.79	591.52	900.59	521.15	697.79	0.42039	11180	2479.9	3.547	0.99981	0.00019481	0.00038962	0.0063855	TRUE
EXTL3_5	EXTL3	174.97	192.08	220.76	83.353	87.633	90.33	192.08	87.633	-1.1233	557.59	867.23	3.5466	0.00019511	0.9998	0.00039021	0.0063868	FALSE
MAPK1_8	MAPK1	979.31	1136.6	1158.2	1434.9	1279.4	1402.8	1136.6	1402.8	0.30336	12605	5638.2	3.5454	0.9998	0.00019598	0.00039197	0.0064071	TRUE
LST1_1	LST1	80.344	40.094	51.409	103.6	87.633	127.37	51.409	103.6	0.99694	482.64	216.82	3.5442	0.9998	0.00019695	0.0003939	0.0064302	TRUE
PTGES2_14	PTGES2	515.1	585.55	659.25	772.81	600.28	837.36	585.55	772.81	0.39971	5197.6	2803.7	3.5364	0.9998	0.00020281	0.00040562	0.0066129	TRUE
LGR4_1	LGR4	172.29	165.04	181.44	247.68	270.57	281.83	172.29	270.57	0.64808	68.203	773.51	3.5334	0.99979	0.0002051	0.0004102	0.0066788	TRUE
PECAM1_1	PECAM1	377.62	406.53	424.38	548.94	560.85	627.79	406.53	560.85	0.46327	577.25	1909.3	3.5317	0.99979	0.00020643	0.00041286	0.0067135	TRUE
EMC7_11	EMC7	311.56	277.86	343.74	177.42	167.6	224.92	311.56	177.42	-0.80881	1085.6	1442.8	3.5313	0.0002068	0.99979	0.00041359	0.0067166	FALSE
PIAS1_4	PIAS1	107.13	83.917	102.82	27.388	35.053	28.002	102.82	28.002	-1.8398	187.91	449.38	3.5301	0.00020772	0.99979	0.00041545	0.0067379	FALSE
TM6SF1_10	TM6SF1	99.984	69.931	68.546	95.261	135.83	130.98	69.931	130.98	0.89582	452.56	299.62	3.5268	0.99979	0.00021029	0.00042058	0.0068124	TRUE
EXOC2_11	EXOC2	358.87	396.27	432.44	191.71	244.28	285.44	396.27	244.28	-0.69573	1353.6	1858.6	3.5257	0.00021117	0.99979	0.00042234	0.0068231	FALSE
IFI44_7	IFI44	165.15	162.24	237.89	291.74	161.03	261.05	165.15	261.05	0.65736	2649.9	739.81	3.5259	0.99979	0.00021105	0.00042209	0.0068231	TRUE
STK11_13	STK11	41.065	82.984	66.53	71.446	125.97	204.15	66.53	125.97	0.91092	459.61	284.32	3.5253	0.99979	0.00021154	0.00042308	0.0068262	TRUE
CTSL_12	CTSL	105.34	116.55	87.698	181	79.965	281.83	105.34	181	0.77522	218.46	460.98	3.5237	0.99979	0.00021278	0.00042556	0.0068527	TRUE
ASB7_12	ASB7	332.98	354.32	335.67	196.48	177.46	247.5	335.67	196.48	-0.76967	177.4	1560.6	3.5235	0.00021291	0.99979	0.00042582	0.0068527	FALSE
ALG5_7	ALG5	174.97	181.82	228.82	354.85	282.62	205.95	181.82	282.62	0.63351	1128	818.58	3.523	0.99979	0.00021335	0.0004267	0.0068579	TRUE
RAD23B_1	RAD23B	152.65	110.96	121.97	203.62	255.23	74.071	121.97	203.62	0.73463	531.38	537.83	3.5207	0.99978	0.00021521	0.00043041	0.0069087	TRUE
NR5A2_5	NR5A2	108.02	111.89	99.795	184.57	223.46	174.34	108.02	184.57	0.76738	41.307	473.32	3.5186	0.99978	0.00021693	0.00043385	0.006955	TRUE
ESR2_2	ESR2	951.63	1131	1161.2	693.02	867.56	971.05	1131	867.56	-0.38219	16546	5609	3.5177	0.00021768	0.99978	0.00043536	0.0069703	FALSE
DYRK1A_14	DYRK1A	2038.1	1039.6	899.16	879.97	716.4	787.68	1039.6	787.68	-0.39996	508300	5132.6	3.5169	0.00021832	0.99978	0.00043664	0.0069818	FALSE
TNFAIP8L1_5	TNFAIP8L1	236.57	326.34	253.01	372.71	351.63	393.84	253.01	372.71	0.557	2823.8	1159	3.5159	0.99978	0.00021913	0.00043825	0.0069986	TRUE
IL6_4	IL6	259.78	213.52	175.4	190.52	104.06	97.557	213.52	104.06	-1.0299	1796.7	969.41	3.5155	0.00021942	0.99978	0.00043885	0.0069991	FALSE
BECN1_8	BECN1	564.2	539.87	531.23	756.14	638.62	718.12	539.87	718.12	0.41097	333.26	2573.8	3.5137	0.99978	0.00022096	0.00044192	0.0070392	TRUE
DDX47_2	DDX47	0	1.8648	0	16.671	0	7.2264	0.89271	7.2264	2.1198	1.7388	3.0808	3.6085	0.99978	0.00022174	0.00044347	0.0070548	TRUE
NPTX2_11	NPTX2	121.41	68.998	97.779	170.28	123.78	232.15	97.779	170.28	0.79408	693.35	426.25	3.5117	0.99978	0.00022266	0.00044532	0.007064	TRUE
SLC25A29_12	SLC25A29	112.48	94.173	152.21	190.52	184.03	218.6	112.48	190.52	0.75505	956.84	493.91	3.5115	0.99978	0.00022279	0.00044558	0.007064	TRUE
SMAD5_4	SMAD5	240.14	321.68	227.81	123.84	150.07	121.95	240.14	123.84	-0.9498	3400.5	1097	3.5114	0.00022287	0.99978	0.00044575	0.007064	FALSE
NARS2_12	NARS2	222.29	289.98	231.85	419.15	247.56	345.96	231.85	345.96	0.57541	1735.4	1057.2	3.5098	0.99978	0.00022419	0.00044838	0.0070967	TRUE
BRF1_6	BRF1	42.85	87.647	69.554	195.29	101.87	130.08	69.554	130.08	0.8936	520.21	297.92	3.5064	0.99977	0.00022714	0.00045428	0.007181	TRUE
PECAM1_4	PECAM1	478.49	682.52	597.76	771.62	785.41	798.52	597.76	785.41	0.3933	10705	2865.3	3.5056	0.99977	0.00022779	0.00045558	0.0071925	TRUE
SARDH_12	SARDH	282.1	320.75	289.3	497.74	417.35	319.77	289.3	417.35	0.52715	520.37	1334.6	3.5051	0.99977	0.00022821	0.00045643	0.0071967	TRUE
MMGT1_6	MMGT1	167.83	108.16	167.33	85.735	60.248	71.361	167.33	71.361	-1.218	1750.8	750.09	3.5042	0.00022902	0.99977	0.00045804	0.007213	FALSE
WBP5_6	WBP5	136.59	312.36	205.64	209.57	320.95	312.54	205.64	312.54	0.60156	8078.7	931.78	3.5022	0.99977	0.00023071	0.00046142	0.0072571	TRUE
COMMD3_2	COMMD3	319.59	284.39	390.11	425.1	475.41	454.36	319.59	454.36	0.50627	3105.9	1482	3.5008	0.99977	0.00023197	0.00046394	0.0072874	TRUE
GAPDH_12	GAPDH	47.314	57.809	42.337	97.643	72.297	96.653	47.314	96.653	1.0152	67.462	198.7	3.5002	0.99977	0.00023251	0.00046501	0.0072951	TRUE
CASC11_2	CASC11	587.41	451.29	529.21	353.66	384.49	342.35	529.21	353.66	-0.58015	4729.5	2520.4	3.4969	0.00023533	0.99976	0.00047067	0.0073738	FALSE
MRAP2_4	MRAP2	297.27	394.41	357.85	302.45	193.89	214.99	357.85	214.99	-0.73244	2503	1669.4	3.4966	0.0002356	0.99976	0.00047121	0.0073738	FALSE
SLC30A9_4	SLC30A9	347.27	363.64	348.78	603.72	489.65	415.52	348.78	489.65	0.48825	111.59	1624.8	3.4948	0.99976	0.00023724	0.00047449	0.0074158	TRUE
SMARCD2_7	SMARCD2	455.28	366.44	352.81	510.84	718.59	467.91	366.44	510.84	0.47819	4039.8	1711.6	3.4904	0.99976	0.00024116	0.00048232	0.0075193	TRUE
ASH2L_15	ASH2L	89.271	89.511	90.722	14.289	55.866	20.776	89.511	20.776	-2.0554	0.76205	388.43	3.4907	0.00024091	0.99976	0.00048183	0.0075193	FALSE
NOC4L_3	NOC4L	91.057	119.35	127.01	263.16	199.36	194.21	119.35	199.36	0.73541	429.57	525.68	3.4899	0.99976	0.00024157	0.00048313	0.0075227	TRUE
FBXO22_13	FBXO22	349.05	402.8	327.61	208.38	338.48	202.34	349.05	208.38	-0.74142	1674.4	1626.2	3.4883	0.00024307	0.99976	0.00048615	0.0075602	FALSE
RPL35_9	RPL35	185.68	224.71	192.53	295.31	253.04	360.42	192.53	295.31	0.61453	541.16	869.4	3.4856	0.99975	0.00024548	0.00049095	0.0076195	TRUE
RP1_13	RP1	501.71	482.06	416.31	284.59	315.48	333.32	482.06	315.48	-0.61009	2354	2284.5	3.4852	0.0002459	0.99975	0.00049179	0.0076195	FALSE
MDH2_7	MDH2	122.3	182.75	115.92	66.683	245.37	203.24	122.3	203.24	0.72809	1847.5	539.37	3.4852	0.99975	0.0002459	0.0004918	0.0076195	TRUE
LRRC2_2	LRRC2	385.65	307.7	245.96	301.26	439.26	439	307.7	439	0.51134	4944.4	1424	3.4797	0.99975	0.00025101	0.00050202	0.0077683	TRUE
PLXDC2_7	PLXDC2	212.47	145.46	133.06	171.47	245.37	233.96	145.46	233.96	0.68192	2322	647.29	3.4785	0.99975	0.00025212	0.00050425	0.007793	TRUE
ACTR3_6	ACTR3	326.73	253.62	248.98	547.75	258.52	372.16	253.62	372.16	0.55148	2683.9	1161.9	3.4778	0.99975	0.00025278	0.00050556	0.0078037	TRUE
SLC9A3R1_12	SLC9A3R1	782.02	754.32	936.46	972.85	1138.1	996.34	782.02	996.34	0.34904	12309	3802.5	3.4757	0.99975	0.0002548	0.0005096	0.0078563	TRUE
MAS1_5	MAS1	57.134	87.647	106.85	100.02	163.22	155.37	87.647	155.37	0.81881	649.92	379.92	3.4744	0.99974	0.00025602	0.00051203	0.007884	TRUE
SMAD4_10	SMAD4	199.08	203.27	172.37	64.301	168.69	94.847	199.08	94.847	-1.0617	365.3	900.52	3.4733	0.00025706	0.99974	0.00051412	0.0079064	FALSE
MEX3D_1	MEX3D	424.04	486.72	478.81	644.2	622.19	667.54	478.81	644.2	0.42728	1531.3	2268.3	3.4727	0.99974	0.00025765	0.00051531	0.0079126	TRUE
IFNGR1_2	IFNGR1	289.24	367.37	332.65	469.16	372.44	516.69	332.65	469.16	0.49483	1544.9	1545.8	3.4721	0.99974	0.00025821	0.00051642	0.0079126	TRUE
VAC14_4	VAC14	341.91	264.8	278.22	402.48	327.53	419.13	278.22	402.48	0.53111	2118.4	1280.8	3.4722	0.99974	0.00025811	0.00051621	0.0079126	TRUE
EXT1_15	EXT1	427.61	430.77	377	179.81	306.71	271.89	427.61	271.89	-0.65133	1285.6	2013.6	3.4701	0.00026011	0.99974	0.00052023	0.0079611	FALSE
CABIN1_12	CABIN1	456.18	427.04	336.68	271.49	222.37	349.58	427.04	271.49	-0.65153	4507.1	2010.8	3.4688	0.00026137	0.99974	0.00052275	0.0079898	FALSE
CLIP4_8	CLIP4	257.99	319.82	306.44	437.01	449.12	421.84	306.44	437.01	0.51066	1263	1417.9	3.4675	0.99974	0.00026262	0.00052524	0.008018	TRUE
NDUFAF1_11	NDUFAF1	190.15	201.4	320.55	306.03	217.99	383	201.4	306.03	0.60115	7161.9	911.59	3.4653	0.99974	0.00026483	0.00052966	0.0080758	TRUE
WDR18_4	WDR18	142.83	120.28	74.594	200.05	240.99	183.37	120.28	200.05	0.72919	1298	530	3.4649	0.99973	0.00026523	0.00053046	0.008078	TRUE
XCR1_12	XCR1	266.92	238.7	278.22	388.19	250.85	451.65	266.92	388.19	0.53866	462.09	1226.1	3.4632	0.99973	0.00026689	0.00053378	0.0081187	TRUE
HMGB1_9	HMGB1	30.352	25.175	40.321	36.914	69.011	162.59	30.352	69.011	1.159	63.09	124.61	3.4631	0.99973	0.00026791	0.00053582	0.0081398	TRUE
WIPF2_13	WIPF2	652.57	496.04	554.41	732.32	601.38	794.91	554.41	732.32	0.40088	6521.3	2646.9	3.458	0.99973	0.00027215	0.0005443	0.0082585	TRUE
PTPN11_7	PTPN11	121.41	85.782	85.682	152.42	61.343	213.18	85.782	152.42	0.822	634.66	371.43	3.4576	0.99973	0.00027253	0.00054505	0.0082599	TRUE
GAPDH_15	GAPDH	226.75	219.12	223.78	426.29	334.1	319.77	223.78	334.1	0.57607	15.287	1018.5	3.4567	0.99973	0.00027337	0.00054674	0.0082755	TRUE
MMS19_10	MMS19	273.17	341.26	221.77	272.68	484.17	395.65	273.17	395.65	0.53278	3639.5	1256.3	3.4554	0.99973	0.00027477	0.00054954	0.0083077	TRUE
PRR15L_1	PRR15L	169.62	200.47	265.11	253.63	327.53	304.41	200.47	304.41	0.60021	2565.3	907.15	3.4511	0.99972	0.00027911	0.00055822	0.0084288	TRUE
WDR82_3	WDR82	80.344	49.418	109.87	15.48	71.202	16.259	80.344	16.259	-2.2367	914.25	346.71	3.4493	0.00028106	0.99972	0.00056213	0.0084775	FALSE
OAS1_7	OAS1	641.86	559.45	588.69	771.62	538.94	802.13	588.69	771.62	0.3898	1841.3	2819.5	3.445	0.99971	0.0002855	0.000571	0.0086008	TRUE
CEP350_1	CEP350	199.97	129.6	291.32	306.03	303.43	301.7	199.97	303.43	0.59914	6648	904.77	3.4396	0.99971	0.00029131	0.00058262	0.0087653	TRUE
SARDH_6	SARDH	350.84	452.22	415.31	377.47	660.53	567.27	415.31	567.27	0.44894	2759.4	1952.7	3.439	0.99971	0.00029193	0.00058385	0.0087732	TRUE
NECAB1_11	NECAB1	820.4	787.89	727.8	583.47	575.09	553.72	787.89	575.09	-0.45352	2334.2	3832.6	3.4373	0.00029375	0.99971	0.00058749	0.0088092	FALSE
ELOB_12	ELOB	258.89	252.68	230.84	135.75	181.84	134.59	252.68	135.75	-0.89152	257.85	1157.4	3.4372	0.00029383	0.99971	0.00058766	0.0088092	FALSE
ELOC_7	ELOC	24.996	57.809	19.153	70.255	53.675	59.618	24.996	59.618	1.2215	555.43	101.62	3.4345	0.9997	0.00029879	0.00059757	0.0089471	TRUE
NME3_13	NME3	447.25	363.64	358.86	184.57	426.11	222.21	363.64	222.21	-0.70806	3506.8	1697.8	3.4323	0.00029919	0.9997	0.00059839	0.0089486	FALSE
MTSS1L_11	MTSS1L	241.93	328.21	294.34	167.9	204.84	162.59	294.34	167.9	-0.80624	1947.2	1359	3.4299	0.00030185	0.9997	0.0006037	0.0090171	FALSE
CXXC1_9	CXXC1	248.17	344.99	247.97	496.55	363.68	292.67	248.17	363.68	0.54946	4686.8	1135.7	3.4274	0.9997	0.0003047	0.00060941	0.0090915	TRUE
SAA1_4	SAA1	1019.5	976.23	814.49	1213.4	1303.5	927.69	976.23	1213.4	0.31346	14016	4803.4	3.4218	0.99969	0.00031101	0.00062201	0.0092685	TRUE
CAV1_7	CAV1	338.34	358.98	335.67	473.92	315.48	496.82	338.34	473.92	0.48497	216.54	1573.7	3.4179	0.99968	0.00031557	0.00063115	0.0093864	TRUE
H2AZ1_1	H2AZ1	66.061	76.458	71.57	163.13	131.45	122.85	71.57	131.45	0.868	27.12	307.01	3.4174	0.99968	0.00031609	0.00063218	0.0093864	TRUE
RPF2_11	RPF2	60.705	41.026	63.506	120.27	99.682	115.62	60.705	115.62	0.9184	197.55	258.21	3.4177	0.99968	0.00031582	0.00063165	0.0093864	TRUE
HDGFRP2_14	HDGFRP2	148.19	140.79	123.99	226.25	204.84	283.64	140.79	226.25	0.68045	168.59	625.48	3.4167	0.99968	0.00031688	0.00063376	0.0093987	TRUE
TET1_15	TET1	337.45	277.86	316.52	185.76	260.71	185.18	316.52	185.76	-0.76567	966.32	1467	3.414	0.00032014	0.99968	0.00064027	0.0094839	FALSE
C3orf43_15	C3orf43	123.19	145.46	149.19	175.04	232.23	261.05	145.46	232.23	0.67127	254.75	647.29	3.4106	0.99968	0.00032415	0.00064831	0.0095916	TRUE
TFAP4_4	TFAP4	257.1	305.83	305.43	207.19	177.46	159.88	305.43	177.46	-0.78	1168	1413	3.4045	0.00033138	0.99967	0.00066277	0.0097939	FALSE
DDC_5	DDC	138.37	248.95	201.61	221.48	312.19	304.41	201.61	304.41	0.59209	3120.2	912.56	3.4032	0.99967	0.00033296	0.00066591	0.0098287	TRUE
MRPS2_9	MRPS2	193.72	164.1	181.44	278.64	171.98	398.36	181.44	278.64	0.6161	225.68	816.8	3.4008	0.99966	0.00033593	0.00067187	0.0099049	TRUE
SLPI_4	SLPI	447.25	575.3	444.54	615.63	587.14	603.41	447.25	603.41	0.43121	8201.7	2111.1	3.3986	0.99966	0.00033865	0.0006773	0.0099614	TRUE
FASTKD5_11	FASTKD5	130.34	159.44	115.92	211.96	133.64	233.96	130.34	211.96	0.69729	527.45	576.7	3.3987	0.99966	0.00033848	0.00067696	0.0099614	TRUE
NARS2_13	NARS2	16.069	15.851	15.12	42.868	16.431	46.972	15.851	42.868	1.3803	0.29061	62.978	3.4044	0.99966	0.00033935	0.00067871	0.0099704	TRUE
POLRMT_3	POLRMT	99.984	109.09	142.13	183.38	111.73	230.34	109.09	183.38	0.74395	587.29	478.27	3.3968	0.99966	0.0003409	0.0006818	0.010004	TRUE
AJUBA_10	AJUBA	129.44	124.01	160.28	17.861	48.198	87.62	129.44	48.198	-1.4068	490.08	572.55	3.3954	0.00034259	0.99966	0.00068518	0.010042	FALSE
PCBD1_2	PCBD1	238.35	179.96	194.55	50.012	123.78	93.943	194.55	93.943	-1.0424	1066	878.99	3.3934	0.00034519	0.99965	0.00069037	0.010106	FALSE
FIG4_1	FIG4	184.79	179.96	257.05	260.78	282.62	360.42	184.79	282.62	0.61025	2622.1	832.66	3.3901	0.99965	0.00034936	0.00069872	0.010216	TRUE
JUN_4	JUN	1618.5	1557.1	1782.2	1312.2	1283.8	1321.5	1618.5	1312.2	-0.30243	15282	8182.5	3.3858	0.00035487	0.99965	0.00070975	0.010365	FALSE
VTA1_9	VTA1	189.26	165.97	238.9	288.16	255.23	303.51	189.26	288.16	0.60395	1503.5	853.84	3.3849	0.99964	0.00035598	0.00071195	0.010385	TRUE
EXT1_6	EXT1	115.16	91.376	100.8	27.388	54.77	29.809	100.8	29.809	-1.7244	147.5	440.12	3.3846	0.00035639	0.99964	0.00071278	0.010385	FALSE
FYCO1_14	FYCO1	274.06	326.34	386.07	414.39	463.36	457.97	326.34	457.97	0.48761	3150.5	1515	3.3818	0.99964	0.00036004	0.00072009	0.010479	TRUE
PHF6_3	PHF6	396.37	365.5	347.77	241.73	209.22	225.83	365.5	225.83	-0.69225	633.46	1707	3.3808	0.00036138	0.99964	0.00072276	0.010506	FALSE
PAK5_8	PAK5	420.47	467.14	562.48	684.69	503.89	625.99	467.14	625.99	0.42151	5634	2210.1	3.379	0.99964	0.00036378	0.00072756	0.010551	TRUE
PIAS1_11	PIAS1	150.87	146.39	153.22	115.5	42.721	63.231	150.87	63.231	-1.2415	12.801	672.65	3.3791	0.00036368	0.99964	0.00072735	0.010551	FALSE
NAA40_6	NAA40	223.18	224.71	233.86	116.69	208.13	88.524	224.71	116.69	-0.93942	43.047	1022.9	3.3772	0.00036608	0.99963	0.00073217	0.010606	FALSE
ELL_2	ELL	64.275	71.796	61.49	85.735	132.54	120.14	64.275	120.14	0.89205	32.157	274.2	3.3736	0.99963	0.00037096	0.00074192	0.010735	TRUE
DCAKD_5	DCAKD	208	139.86	206.65	315.55	266.18	309.83	206.65	309.83	0.58202	2231	936.59	3.3717	0.99963	0.0003735	0.000747	0.010796	TRUE
NOMO1_12	NOMO1	271.39	288.11	216.73	152.42	144.59	171.63	271.39	152.42	-0.82818	1633.8	1247.7	3.368	0.00037858	0.99962	0.00075717	0.01093	FALSE
RHOA_3	RHOA	151.76	159.44	202.61	270.3	211.41	249.31	159.44	249.31	0.64167	961.37	712.93	3.3658	0.99962	0.00038161	0.00076322	0.011005	TRUE
TEFM_2	TEFM	149.98	116.55	205.64	236.96	108.45	253.83	149.98	236.96	0.65641	2107.7	668.47	3.3644	0.99962	0.00038353	0.00076706	0.011047	TRUE
PLIN2_1	PLIN2	587.41	548.26	637.07	523.94	398.73	409.2	587.41	409.2	-0.5205	1999.7	2813	3.36	0.00038965	0.99961	0.00077931	0.011211	FALSE
ZC3H15_8	ZC3H15	259.78	288.11	254.02	420.34	375.73	299.9	259.78	375.73	0.53068	418	1191.6	3.3588	0.99961	0.00039139	0.00078277	0.011247	TRUE
BRPF1_9	BRPF1	734.7	923.09	827.59	560.85	704.35	614.25	827.59	614.25	-0.4295	8873.6	4036.3	3.3581	0.00039242	0.99961	0.00078484	0.011264	FALSE
BRD2_5	BRD2	149.98	168.77	155.24	53.584	106.25	66.844	155.24	66.844	-1.2034	105.37	693.15	3.3574	0.00039347	0.99961	0.00078693	0.011281	FALSE
PITPNM1_2	PITPNM1	347.27	327.28	421.36	482.26	396.54	491.4	347.27	482.26	0.47261	2944.4	1617.4	3.3566	0.99961	0.00039451	0.00078903	0.011298	TRUE
ERP44_12	ERP44	233	138.93	188.5	316.74	165.41	286.35	188.5	286.35	0.60059	2218.7	850.26	3.3556	0.9996	0.000396	0.00079199	0.011328	TRUE
RHBDD3_15	RHBDD3	360.66	451.29	375.99	495.36	649.58	516.69	375.99	516.69	0.45754	2952.1	1758.6	3.355	0.9996	0.00039677	0.00079354	0.011334	TRUE
EIF3I_3	EIF3I	3.5709	1.8648	1.008	10.717	5.477	26.196	1.8648	10.717	2.0321	1.8223	6.6673	3.4282	0.9996	0.00039712	0.00079424	0.011334	TRUE
C3AR1_12	C3AR1	537.41	512.83	413.29	316.74	347.24	368.55	512.83	347.24	-0.56118	5255.9	2438.3	3.3533	0.00039929	0.9996	0.00079859	0.011383	FALSE
TONSL_11	TONSL	44.636	109.09	74.594	97.643	143.5	134.59	74.594	134.59	0.84293	1043.8	320.67	3.3505	0.9996	0.00040333	0.00080666	0.011485	TRUE
LDLRAD3_3	LDLRAD3	701.67	696.51	775.17	896.65	739.4	1035.2	701.67	896.65	0.35329	2714.4	3392.2	3.3476	0.99959	0.00040758	0.00081516	0.011593	TRUE
PCF11_14	PCF11	17.854	19.581	30.241	58.347	49.293	28.906	19.581	49.293	1.2891	58.31	78.627	3.3509	0.99959	0.00040836	0.00081672	0.011602	TRUE
ACTR1A_12	ACTR1A	221.39	190.21	146.16	323.89	258.52	288.15	190.21	288.15	0.59666	1456.2	858.38	3.3429	0.99959	0.00041448	0.00082896	0.011762	TRUE
EXT1_1	EXT1	84.808	162.24	162.29	86.926	49.293	72.264	162.24	72.264	-1.1558	2997.8	726.09	3.3391	0.00042028	0.99958	0.00084056	0.011913	FALSE
ADAM9_4	ADAM9	512.42	538.93	487.88	347.7	370.25	247.5	512.42	347.7	-0.55813	652.46	2436.2	3.3371	0.00042322	0.99958	0.00084643	0.011983	FALSE
ODF4_5	ODF4	385.65	405.6	313.5	413.2	243.18	243.89	385.65	243.89	-0.6589	2802.2	1806.2	3.3356	0.00042553	0.99957	0.00085106	0.012035	FALSE
C5AR2_13	C5AR2	562.41	465.27	556.43	384.62	361.49	493.2	556.43	384.62	-0.53162	4172.8	2657.1	3.3332	0.00042931	0.99957	0.00085862	0.012128	FALSE
BECN1_5	BECN1	121.41	68.066	54.433	63.11	124.88	202.34	68.066	124.88	0.86596	1515.7	291.23	3.329	0.99956	0.0004358	0.00087161	0.012297	TRUE
ATP6AP2_9	ATP6AP2	11.605	7.4593	10.08	30.96	40.53	25.292	10.08	30.96	1.5283	4.5976	39.153	3.3369	0.99955	0.00044763	0.00089526	0.012617	TRUE
KRTAP4-7_9	KRTAP4-7	34.816	80.187	57.458	132.17	73.392	109.3	57.458	109.3	0.91597	514.64	243.71	3.3208	0.99955	0.0004488	0.0008976	0.012635	TRUE
ELANE_11	ELANE	584.73	619.12	599.78	558.47	777.74	798.52	599.78	777.74	0.37432	300.32	2875.5	3.3188	0.99955	0.00045203	0.00090406	0.012698	TRUE
COMMD3_13	COMMD3	88.379	78.322	100.8	234.58	153.36	118.33	88.379	153.36	0.78827	127.74	383.26	3.3191	0.99955	0.00045152	0.00090304	0.012698	TRUE
RPF2_12	RPF2	120.52	149.19	128.02	191.71	260.71	206.86	128.02	206.86	0.688	252.15	565.92	3.314	0.99954	0.00045989	0.00091979	0.012904	TRUE
ASB7_2	ASB7	874.86	815.86	671.35	593	667.1	607.02	815.86	607.02	-0.42597	12183	3976	3.312	0.00046316	0.99954	0.00092633	0.012981	FALSE
TRAF3_12	TRAF3	214.25	241.49	274.18	351.28	406.4	275.51	241.49	351.28	0.53875	905.37	1103.5	3.3048	0.99952	0.00047527	0.00095054	0.013305	TRUE
ASAP1_3	ASAP1	141.05	114.69	131.04	41.677	51.484	169.82	131.04	51.484	-1.3311	183.83	580	3.3035	0.00047736	0.99952	0.00095471	0.013349	FALSE
GTPBP4_13	GTPBP4	104.45	74.593	118.95	175.04	169.79	191.5	104.45	175.04	0.7394	550.77	456.88	3.3027	0.99952	0.00047874	0.00095748	0.01337	TRUE
SCAP_6	SCAP	82.13	129.6	90.722	129.79	156.64	156.27	90.722	156.27	0.77791	792.85	393.96	3.3025	0.99952	0.00047917	0.00095834	0.01337	TRUE
AGER_14	AGER	563.3	731.94	631.02	766.85	812.79	868.07	631.02	812.79	0.36468	7385.3	3033.5	3.3003	0.99952	0.00048293	0.00096586	0.013459	TRUE
WDR81_5	WDR81	107.13	131.47	74.594	35.723	99.682	28.906	107.13	35.723	-1.558	825.48	469.21	3.2966	0.00048936	0.99951	0.00097873	0.013624	FALSE
MRPS25_12	MRPS25	37.494	33.567	48.385	78.59	132.54	53.295	37.494	78.59	1.048	67.021	155.6	3.2946	0.99951	0.0004935	0.00098699	0.013723	TRUE
PCNT_7	PCNT	84.808	56.877	91.73	84.544	147.88	177.05	84.808	147.88	0.79497	414.03	366.99	3.2924	0.9995	0.00049673	0.00099345	0.013798	TRUE
B3GNT7_9	B3GNT7	931.1	911.9	892.1	691.83	535.66	1113.8	911.9	691.83	-0.39794	380.3	4470.5	3.2913	0.00049862	0.9995	0.00099725	0.013835	FALSE
PIK3C3_11	PIK3C3	153.55	200.47	184.47	313.17	279.33	226.73	184.47	279.33	0.59595	606.07	831.13	3.2904	0.9995	0.00050019	0.0010004	0.013835	TRUE
TRIM28_14	TRIM28	248.17	259.21	198.58	201.24	129.26	137.3	248.17	137.3	-0.84934	1290.6	1135.7	3.29	0.00050086	0.9995	0.0010017	0.013835	FALSE
ARF6_1	ARF6	248.17	245.22	331.64	155.99	116.11	137.3	248.17	137.3	-0.84934	3487.6	1135.7	3.29	0.00050086	0.9995	0.0010017	0.013835	FALSE
ATP6V0D1_1	ATP6V0D1	12.498	18.648	15.12	61.92	16.431	40.649	15.12	40.649	1.3694	9.6612	59.933	3.2975	0.9995	0.00050042	0.0010008	0.013835	TRUE
TNF_8	TNF	482.07	393.48	387.08	625.15	495.13	534.75	393.48	534.75	0.44163	3944.4	1844.8	3.2893	0.9995	0.0005022	0.0010044	0.013857	TRUE
NOC4L_7	NOC4L	84.808	141.73	100.8	139.32	169.79	218.6	100.8	169.79	0.74644	965.29	440.12	3.2883	0.9995	0.00050395	0.0010079	0.01389	TRUE
ATP6V1G1_3	ATP6V1G1	53.563	49.418	69.554	80.972	120.5	102.98	53.563	102.98	0.93026	136.45	226.37	3.2842	0.99949	0.0005114	0.0010228	0.01408	TRUE
TEFM_12	TEFM	271.39	224.71	270.15	385.81	265.09	426.36	270.15	385.81	0.51252	1033.2	1241.7	3.2821	0.99948	0.00051513	0.0010303	0.014167	TRUE
NDUFB2_3	NDUFB2	84.808	101.63	106.85	196.48	84.347	170.72	101.63	170.72	0.7426	155.15	443.93	3.2792	0.99948	0.00052056	0.0010411	0.014301	TRUE
STK11_14	STK11	379.4	426.11	384.06	565.61	461.17	523.01	384.06	523.01	0.44452	895.07	1798.3	3.2767	0.99947	0.00052512	0.0010502	0.014394	TRUE
BRPF1_12	BRPF1	468.68	443.83	523.17	314.36	277.14	375.77	468.68	314.36	-0.57466	1793.3	2217.7	3.2768	0.00052498	0.99948	0.00105	0.014394	FALSE
VTN_4	VTN	138.37	108.16	151.2	114.31	228.94	219.5	138.37	219.5	0.66187	538.7	614.16	3.2738	0.99947	0.0005306	0.0010612	0.014528	TRUE
XAGE2_14	XAGE2	712.39	882.99	810.45	604.91	721.87	561.85	810.45	604.91	-0.42141	7439.5	3948.3	3.2712	0.00053551	0.99946	0.001071	0.014636	FALSE
REEP6_12	REEP6	300.84	336.6	238.9	303.64	422.83	443.52	300.84	422.83	0.48967	2557.7	1390.7	3.2711	0.99946	0.00053571	0.0010714	0.014636	TRUE
ISCA2_14	ISCA2	122.3	89.511	114.92	154.8	188.41	246.6	114.92	188.41	0.70845	349.96	505.16	3.27	0.99946	0.00053774	0.0010755	0.014676	TRUE
FAM229A_9	FAM229A	441.89	591.15	454.62	377.47	618.91	606.12	454.62	606.12	0.41414	9400.9	2147.8	3.2689	0.99946	0.00053976	0.0010795	0.014715	TRUE
CCR1_3	CCR1	241.93	309.56	267.13	136.94	283.71	152.66	267.13	152.66	-0.80319	1217.8	1227.1	3.2677	0.00054207	0.99946	0.0010841	0.014761	FALSE
ROR2_4	ROR2	405.29	422.38	371.96	547.75	538.94	681.09	405.29	547.75	0.43363	701.49	1903.1	3.2655	0.99945	0.00054627	0.0010925	0.01486	TRUE
ELL_4	ELL	124.98	101.63	113.91	186.95	188.41	155.37	113.91	186.95	0.70988	136.64	500.5	3.265	0.99945	0.0005474	0.0010948	0.014874	TRUE
CCDC178_9	CCDC178	203.54	123.08	139.11	163.13	220.18	226.73	139.11	220.18	0.65867	2204.2	617.6	3.2621	0.99945	0.00055285	0.0011057	0.015006	TRUE
SRRD_8	SRRD	273.17	296.51	284.26	164.33	369.15	166.21	284.26	166.21	-0.77065	136.47	1310.1	3.2616	0.00055386	0.99945	0.0011077	0.015017	FALSE
H1-4_7	H1-4	103.55	63.404	76.61	127.41	135.83	207.76	76.61	135.83	0.81808	450.21	329.79	3.2611	0.99944	0.000555	0.00111	0.015031	TRUE
CLTC_14	CLTC	140.16	82.052	143.14	221.48	196.08	239.37	140.16	221.48	0.6564	1692.5	622.5	3.2596	0.99944	0.00055792	0.0011158	0.015094	TRUE
TMPRSS2_4	TMPRSS2	698.1	679.73	570.54	384.62	858.8	493.2	679.73	493.2	-0.46197	6129.4	3280.5	3.2566	0.00056379	0.99944	0.0011276	0.015236	FALSE
SEC22C_8	SEC22C	550.8	599.54	656.23	774	634.24	811.17	599.54	774	0.36793	2794.2	2874.3	3.2541	0.99943	0.00056886	0.0011377	0.015345	TRUE
DGKE_5	DGKE	273.17	230.31	214.71	292.93	124.88	123.75	230.31	124.88	-0.87779	1040.3	1049.8	3.254	0.00056903	0.99943	0.0011381	0.015345	FALSE
MIR4670_3	MIR4670	409.76	477.39	447.56	452.49	597	658.51	447.56	597	0.41483	1159.6	2112.7	3.2511	0.99943	0.00057475	0.0011495	0.015482	TRUE
AJUBA_9	AJUBA	384.76	374.83	314.5	288.16	238.8	214.08	374.83	238.8	-0.64825	1868.8	1752.8	3.2491	0.00057887	0.99942	0.0011577	0.015576	FALSE
ALG11_11	ALG11	76.773	72.728	96.771	115.5	135.83	157.17	76.773	135.83	0.81504	208.12	330.53	3.2484	0.99942	0.00058026	0.0011605	0.015597	TRUE
SRPK1_7	SRPK1	408.86	344.99	299.38	475.11	536.75	412.81	344.99	475.11	0.46057	3079.8	1606.3	3.2467	0.99942	0.00058371	0.0011674	0.015673	TRUE
KRT15_8	KRT15	413.33	423.31	455.63	627.53	545.51	568.18	423.31	568.18	0.42374	571.96	1992.3	3.2455	0.99941	0.00058632	0.0011726	0.015726	TRUE
NonTargeting_Human_0013	NonTargeting_Human	549.02	484.85	593.73	373.9	434.88	383	549.02	383	-0.51838	3058.1	2619.8	3.2436	0.00059018	0.99941	0.0011804	0.015813	FALSE
TET2_13	TET2	247.28	268.53	248.98	358.42	375.73	211.37	248.98	358.42	0.52384	192.58	1139.5	3.2419	0.99941	0.00059367	0.0011873	0.015889	TRUE
PDZRN4_11	PDZRN4	371.37	322.61	290.31	481.07	448.02	232.15	322.61	448.02	0.47251	1710.3	1496.8	3.2415	0.99941	0.00059448	0.001189	0.015894	TRUE
ANXA13_5	ANXA13	1506	1370.6	1469.7	1211	1191.8	1034.3	1469.7	1191.8	-0.30215	5565.5	7391.9	3.2323	0.00061406	0.99939	0.0012281	0.01638	FALSE
TINF2_8	TINF2	257.99	311.42	218.74	369.14	514.84	315.25	257.99	369.14	0.51514	2197.8	1183	3.2314	0.99938	0.00061597	0.0012319	0.01638	TRUE
MMGT1_5	MMGT1	358.87	353.38	300.39	364.37	216.89	222.21	353.38	222.21	-0.66689	1419.1	1647.4	3.2317	0.00061522	0.99938	0.0012304	0.01638	FALSE
ARNT_14	ARNT	350.84	340.33	485.87	240.53	220.18	199.63	350.84	220.18	-0.6697	9172	1634.9	3.2314	0.00061592	0.99938	0.0012318	0.01638	FALSE
PPHLN1_7	PPHLN1	330.3	281.59	301.4	315.55	180.74	179.76	301.4	180.74	-0.73456	613.99	1393.4	3.2324	0.00061383	0.99939	0.0012277	0.01638	FALSE
SCAP_8	SCAP	256.21	332.87	257.05	367.95	337.39	468.81	257.05	367.95	0.51578	2875	1178.4	3.2306	0.99938	0.00061773	0.0012355	0.01641	TRUE
PECAM1_2	PECAM1	185.68	216.32	176.4	225.05	319.86	279.12	185.68	279.12	0.58544	512.3	836.89	3.2298	0.99938	0.00061935	0.0012387	0.016423	TRUE
EXTL3_1	EXTL3	333.88	440.1	418.33	275.07	326.43	195.11	418.33	275.07	-0.60307	3803.3	1967.7	3.2297	0.00061957	0.99938	0.0012391	0.016423	FALSE
NR5A2_4	NR5A2	134.8	104.43	128.02	204.81	308.91	167.11	128.02	204.81	0.67374	301.22	565.92	3.228	0.99938	0.00062324	0.0012465	0.016503	TRUE
GDA_6	GDA	303.52	252.68	260.07	371.52	297.95	473.33	260.07	371.52	0.51287	971.33	1193	3.2266	0.99937	0.00062632	0.0012526	0.016567	TRUE
SLC9A3R1_4	SLC9A3R1	257.1	224.71	220.76	323.89	377.92	327.9	224.71	327.9	0.54317	532.4	1022.9	3.2263	0.99937	0.00062705	0.0012541	0.016569	TRUE
NKRF_2	NKRF	709.71	670.4	604.82	487.02	646.29	382.1	670.4	487.02	-0.46023	2923.3	3233.1	3.2251	0.00062969	0.99937	0.0012594	0.016621	FALSE
RHOA_4	RHOA	165.15	184.62	171.36	296.5	260.71	186.08	171.36	260.71	0.60249	107.11	769.12	3.2215	0.99936	0.00063754	0.0012751	0.016811	TRUE
CFTR_1	CFTR	316.91	378.56	332.65	206	338.48	190.6	332.65	206	-0.68868	1177.6	1545.8	3.2212	0.00063837	0.99936	0.0012767	0.016815	FALSE
CNOT1_4	CNOT1	84.808	101.63	78.626	146.46	169.79	92.137	84.808	146.46	0.78118	160.64	366.99	3.2184	0.99936	0.00064444	0.0012889	0.016957	TRUE
CCDC93_10	CCDC93	499.92	454.08	513.09	579.9	659.44	656.7	499.92	656.7	0.39285	1137.2	2373.7	3.218	0.99935	0.00064554	0.0012911	0.016968	TRUE
TNFAIP8L1_10	TNFAIP8L1	217.82	244.29	222.77	311.98	364.77	325.19	222.77	325.19	0.54367	243.76	1013.7	3.2167	0.99935	0.00064829	0.0012966	0.017022	TRUE
NonTargeting_Human_0055	NonTargeting_Human	420.47	302.1	431.44	277.45	438.16	261.96	420.47	277.45	-0.59802	7065.6	1978.2	3.2156	0.00065091	0.99935	0.0013018	0.017073	FALSE
ZNF791_10	ZNF791	380.3	446.62	452.6	297.69	299.05	437.2	446.62	299.05	-0.5771	2217.6	2108	3.2143	0.00065386	0.99935	0.0013077	0.017132	FALSE
PPRC1_4	PPRC1	260.67	271.33	269.14	332.22	382.3	382.1	269.14	382.1	0.50399	38.268	1236.9	3.2117	0.99934	0.00065967	0.0013193	0.017266	TRUE
MUC21_1	MUC21	640.08	680.66	626.99	779.95	818.27	913.24	640.08	818.27	0.35384	909.09	3079.3	3.2112	0.99934	0.00066089	0.0013218	0.01728	TRUE
NUDT4_3	NUDT4	174.08	123.08	141.12	221.48	118.3	349.58	141.12	221.48	0.64654	705.86	627.02	3.2092	0.99933	0.00066564	0.0013313	0.017368	TRUE
ADAM9_3	ADAM9	604.37	487.65	465.71	283.4	348.34	333.32	487.65	333.32	-0.54758	7052.2	2312.4	3.2094	0.00066502	0.99933	0.00133	0.017368	FALSE
OSBPL8_12	OSBPL8	605.26	452.22	544.33	735.89	707.63	608.83	544.33	707.63	0.3779	6098.6	2596.3	3.2049	0.99932	0.00067558	0.0013512	0.017609	TRUE
GTPBP4_6	GTPBP4	78.559	124.01	104.83	252.44	145.69	173.43	104.83	173.43	0.72087	529.07	458.66	3.2031	0.99932	0.00067971	0.0013594	0.017698	TRUE
SLC25A28_11	SLC25A28	442.79	567.84	550.38	714.46	810.6	613.34	550.38	714.46	0.37581	5940.8	2626.6	3.2014	0.99932	0.00068373	0.0013675	0.017784	TRUE
TET2_1	TET2	624.01	571.57	599.78	673.97	423.92	428.17	599.78	428.17	-0.48529	691.44	2875.5	3.2003	0.00068643	0.99931	0.0013729	0.017836	FALSE
LOC107984655_15	LOC107984655	160.69	141.73	89.714	45.249	153.36	61.425	141.73	61.425	-1.1931	1532.4	629.84	3.1997	0.00068782	0.99931	0.0013756	0.017853	FALSE
HSD17B4_13	HSD17B4	636.51	621.92	519.13	614.43	391.06	447.13	621.92	447.13	-0.47511	5388.7	2987.4	3.1978	0.00069233	0.99931	0.0013847	0.017952	FALSE
ELOA_1	ELOA	195.5	174.36	263.09	290.55	357.1	261.05	195.5	290.55	0.56916	2507.8	883.53	3.1975	0.99931	0.00069322	0.0013864	0.017956	TRUE
H1-4_1	H1-4	126.77	124.94	144.15	202.43	163.22	212.28	126.77	202.43	0.67103	152.73	560.1	3.1971	0.99931	0.000694	0.001388	0.017958	TRUE
TRMT6_14	TRMT6	72.31	112.82	55.441	128.6	99.682	135.5	72.31	128.6	0.82201	962.87	310.35	3.1954	0.9993	0.00069819	0.0013964	0.018047	TRUE
EIF3C_1	EIF3C	21.425	6.5269	4.0321	14.289	32.862	22.583	6.5269	22.583	1.6476	114.09	24.81	3.2234	0.9993	0.00069989	0.0013998	0.018072	TRUE
AGTR1_2	AGTR1	119.62	117.48	97.779	96.452	44.912	37.035	117.48	44.912	-1.3678	196.44	517.04	3.1916	0.00070736	0.99929	0.0014147	0.018246	FALSE
PCNT_3	PCNT	509.74	439.17	448.57	595.38	555.37	625.08	448.57	595.38	0.40769	1915	2117.7	3.1903	0.99929	0.00071074	0.0014215	0.018315	TRUE
MIXL1_8	MIXL1	507.06	518.42	506.03	419.15	334.1	350.48	507.06	350.48	-0.53156	65.037	2409.4	3.1899	0.0007115	0.99929	0.001423	0.018315	FALSE
RPS11_1	RPS11	147.3	129.6	158.26	203.62	228.94	249.31	147.3	228.94	0.63276	216.6	655.91	3.1878	0.99928	0.00071675	0.0014335	0.018422	TRUE
SPEN_2	SPEN	417.79	410.26	372.97	270.3	375.73	233.96	410.26	270.3	-0.60014	723.65	1927.7	3.1877	0.00071711	0.99928	0.0014342	0.018422	FALSE
NSMCE4A_5	NSMCE4A	289.24	445.69	392.12	528.7	484.17	655.8	392.12	528.7	0.4302	6727.3	1838.1	3.1856	0.99928	0.0007222	0.0014444	0.018534	TRUE
KDM6A_7	KDM6A	443.68	413.06	496.96	283.4	404.21	298.09	443.68	298.09	-0.57219	1888.1	2093.4	3.182	0.0007312	0.99927	0.0014624	0.018745	FALSE
PLCD3_12	PLCD3	129.44	95.106	118.95	191.71	148.98	260.15	118.95	191.71	0.68406	339.29	523.82	3.1793	0.99926	0.00073803	0.0014761	0.018901	TRUE
LRRC2_6	LRRC2	405.29	249.89	383.05	396.52	248.66	213.18	383.05	248.66	-0.62134	9113.7	1793.3	3.1735	0.00075299	0.99925	0.001506	0.019244	FALSE
EMC2_5	EMC2	312.45	312.36	347.77	191.71	216.89	186.08	312.45	191.71	-0.70178	623.72	1447.2	3.1738	0.00075231	0.99925	0.0015046	0.019244	FALSE
SLC22A17_5	SLC22A17	291.92	364.57	274.18	231.01	440.35	408.29	291.92	408.29	0.48264	2796.6	1347.3	3.1705	0.99924	0.00076078	0.0015216	0.019424	TRUE
PCF11_3	PCF11	246.39	330.07	346.76	206	259.61	151.75	330.07	206	-0.6775	3640.7	1533.2	3.1686	0.00076591	0.99923	0.0015318	0.019535	FALSE
UGP2_2	UGP2	136.59	187.41	140.12	219.1	283.71	207.76	140.12	219.1	0.64128	1124.8	622.31	3.1662	0.99923	0.00077218	0.0015444	0.019674	TRUE
EIF4G2_13	EIF4G2	666.86	721.69	843.72	939.51	753.64	908.72	721.69	908.72	0.33206	8949	3494.1	3.1641	0.99922	0.00077772	0.0015554	0.019775	TRUE
C19orf10_14	C19orf10	321.38	333.8	463.69	458.44	380.11	506.75	333.8	458.44	0.45658	8512.8	1551.5	3.1644	0.99922	0.00077705	0.0015541	0.019775	TRUE
CXCR6_15	CXCR6	458.86	437.3	469.74	420.34	753.64	606.12	458.86	606.12	0.40079	291.55	2168.8	3.1621	0.99922	0.00078325	0.0015665	0.019896	TRUE
EXTL3_7	EXTL3	945.38	927.75	921.34	714.46	853.32	660.31	927.75	714.46	-0.37642	176.08	4552.4	3.1612	0.00078568	0.99921	0.0015714	0.019917	FALSE
DLGAP4_14	DLGAP4	264.24	275.06	289.3	246.49	522.51	387.52	275.06	387.52	0.49299	159.93	1265.5	3.1612	0.99921	0.00078565	0.0015713	0.019917	TRUE
NDUFAF2_7	NDUFAF2	62.49	103.5	68.546	122.65	46.007	142.72	68.546	122.65	0.83021	629.15	293.39	3.1586	0.99921	0.00079256	0.0015851	0.020071	TRUE
GDF6_12	GDF6	639.18	746.86	667.31	488.21	602.48	427.26	667.31	488.21	-0.45006	3559.5	3217.5	3.1575	0.00079571	0.9992	0.0015914	0.020122	FALSE
MBTPS2_11	MBTPS2	372.26	472.73	439.5	320.32	295.76	261.96	439.5	295.76	-0.56984	2812.6	2072.6	3.1573	0.00079621	0.9992	0.0015924	0.020122	FALSE
KRTAP4-7_1	KRTAP4-7	73.203	57.809	82.658	130.98	104.06	129.17	73.203	129.17	0.81088	163.18	314.38	3.1566	0.9992	0.00079802	0.001596	0.020148	TRUE
PIAS1_10	PIAS1	157.12	184.62	182.45	115.5	92.014	65.038	182.45	92.014	-0.97988	323.27	821.57	3.1552	0.00080189	0.9992	0.0016038	0.020225	FALSE
LINC01322_8	LINC01322	195.5	97.903	193.54	227.44	82.156	100.27	193.54	100.27	-0.94192	4575.2	874.19	3.1547	0.00080329	0.9992	0.0016066	0.02024	FALSE
JMJD6_5	JMJD6	44.636	13.054	9.0722	35.723	17.527	36.132	13.054	35.723	1.3857	506.64	51.361	3.1631	0.99919	0.0008081	0.0016162	0.02034	TRUE
PDZRN4_8	PDZRN4	319.59	287.18	362.89	185.76	198.27	379.39	319.59	198.27	-0.68602	1462.5	1482	3.1515	0.00081224	0.99919	0.0016245	0.020424	FALSE
TMEM182_10	TMEM182	683.82	841.97	775.17	1020.5	968.34	733.48	775.17	968.34	0.32063	6403.4	3767.4	3.1471	0.99918	0.00082438	0.0016488	0.020688	TRUE
GRID1_11	GRID1	97.306	111.89	94.754	116.69	162.12	187.89	97.306	162.12	0.73059	109.59	424.08	3.1474	0.99918	0.00082369	0.0016474	0.020688	TRUE
HAO1_1	HAO1	225.86	199.54	244.95	125.03	134.74	105.69	225.86	125.03	-0.84801	528.68	1028.4	3.144	0.00083319	0.99917	0.0016664	0.020867	FALSE
PIAS1_2	PIAS1	140.16	72.728	106.85	41.677	37.244	38.842	106.85	38.842	-1.4367	1136.8	467.94	3.1441	0.00083313	0.99917	0.0016663	0.020867	FALSE
LIN54_3	LIN54	34.816	55.012	40.321	83.353	81.06	64.134	40.321	81.06	0.98981	123.07	167.95	3.1435	0.99916	0.00083536	0.0016707	0.0209	TRUE
TONSL_9	TONSL	238.35	209.79	202.61	261.97	306.71	508.56	209.79	306.71	0.54577	433.68	951.6	3.1419	0.99916	0.00083919	0.0016784	0.020954	TRUE
BPTF_14	BPTF	209.79	236.83	174.39	295.31	306.71	406.49	209.79	306.71	0.5458	992.25	951.58	3.1421	0.99916	0.00083869	0.0016774	0.020954	TRUE
SMG5_11	SMG5	150.87	161.31	186.48	256.01	211.41	245.7	161.31	245.7	0.60402	371.44	721.7	3.1414	0.99916	0.00084082	0.0016816	0.020974	TRUE
RPF2_4	RPF2	33.923	11.189	13.104	35.723	42.721	34.325	13.104	35.723	1.3805	218.55	51.57	3.1497	0.99915	0.00084606	0.0016921	0.021083	TRUE
B4GALT7_2	B4GALT7	582.94	581.82	505.02	433.44	416.26	309.83	581.82	416.26	-0.48213	2949.9	2784.9	3.1374	0.00085221	0.99915	0.0017044	0.021215	FALSE
PITPNM1_15	PITPNM1	101.77	94.173	165.32	167.9	109.54	216.79	101.77	167.9	0.71674	2048	444.56	3.1363	0.99914	0.00085541	0.0017108	0.021273	TRUE
ARPC4_3	ARPC4	83.915	116.55	104.83	94.07	171.98	172.53	104.83	171.98	0.70879	287.45	458.66	3.1352	0.99914	0.00085866	0.0017173	0.021333	TRUE
EXTL3_11	EXTL3	435.64	497.91	443.53	233.39	300.14	336.03	443.53	300.14	-0.56184	1509.4	2092.6	3.1345	0.00086072	0.99914	0.0017214	0.021363	FALSE
ACVR1_10	ACVR1	441	460.61	570.54	185.76	314.38	319.77	460.61	314.38	-0.54957	6234.8	2177.6	3.1336	0.00086337	0.99914	0.0017267	0.021403	FALSE
FBXO22_7	FBXO22	247.28	223.78	204.63	96.452	123.78	151.75	223.78	123.78	-0.8491	459.55	1018.5	3.1334	0.00086405	0.99914	0.0017281	0.021403	FALSE
KAT6A_7	KAT6A	269.6	255.48	266.12	115.5	156.64	168.01	266.12	156.64	-0.76082	62.648	1222.2	3.1314	0.00086987	0.99913	0.0017397	0.021526	FALSE
RPL12_11	RPL12	239.25	206.06	163.3	348.89	237.7	301.7	206.06	301.7	0.54784	1464.9	933.81	3.1298	0.99913	0.00087473	0.0017495	0.021623	TRUE
SLC28A1_14	SLC28A1	145.51	143.59	133.06	222.67	199.36	223.12	143.59	222.67	0.62941	57.304	638.56	3.1295	0.99912	0.00087551	0.001751	0.021623	TRUE
F13B_2	F13B	517.77	534.27	399.18	523.94	362.58	354.09	517.77	362.58	-0.51283	7168.6	2463	3.1271	0.00088276	0.99912	0.0017655	0.02178	FALSE
SRPK1_10	SRPK1	281.21	338.46	337.69	542.99	405.3	461.59	337.69	461.59	0.44977	1595.5	1570.5	3.1264	0.99912	0.00088474	0.0017695	0.021807	TRUE
VGLL3_8	VGLL3	1073	1393	1384	1076.5	1350.6	1123.7	1384	1123.7	-0.30036	48394	6938.5	3.1251	0.00088874	0.99911	0.0017775	0.021875	FALSE
CLCA4_8	CLCA4	961.45	946.4	989.88	746.61	802.94	738.9	961.45	746.61	-0.36443	517.45	4726.8	3.1249	0.00088926	0.99911	0.0017785	0.021875	FALSE
EARS2_12	EARS2	277.63	291.84	267.13	348.89	394.35	389.32	277.63	389.32	0.4863	156.16	1278	3.1243	0.99911	0.00089119	0.0017824	0.021901	TRUE
ARF6_5	ARF6	256.21	350.59	234.87	363.18	380.11	232.15	256.21	363.18	0.50172	4681.2	1174.4	3.1216	0.9991	0.00089943	0.0017989	0.022082	TRUE
KDM6A_11	KDM6A	501.71	499.77	508.05	342.94	369.15	349.58	501.71	349.58	-0.51998	21.966	2382.6	3.1166	0.00091474	0.99909	0.0018295	0.022436	FALSE
LRRFIP2_3	LRRFIP2	452.61	418.65	371.96	515.6	280.42	214.99	418.65	280.42	-0.57644	1666.4	1969.2	3.1149	0.00092003	0.99908	0.0018401	0.022543	FALSE
H1-4_14	H1-4	101.77	94.173	84.674	157.18	128.16	210.47	94.173	157.18	0.73294	73.967	409.73	3.1127	0.99907	0.00092684	0.0018537	0.022688	TRUE
ELL_13	ELL	457.96	496.97	494.94	344.13	572.9	312.54	494.94	344.13	-0.52302	685.77	2348.8	3.1118	0.00092985	0.99907	0.0018597	0.022739	FALSE
IGF1_2	IGF1	148.19	155.71	221.77	329.84	237.7	149.95	155.71	237.7	0.6071	2209.8	695.39	3.1092	0.99906	0.00093787	0.0018757	0.022913	TRUE
CCR3_2	CCR3	999.84	788.82	880.01	1233.6	1013.3	1084	880.01	1084	0.30042	11338	4306	3.1081	0.99906	0.0009414	0.0018828	0.022932	TRUE
VPS11_8	VPS11	408.86	441.96	431.44	571.57	451.31	588.95	431.44	571.57	0.40496	310.16	2032.6	3.1082	0.99906	0.00094113	0.0018823	0.022932	TRUE
LAMP5_8	LAMP5	182.11	168.77	152.21	129.79	83.251	70.458	168.77	83.251	-1.0108	226.1	756.86	3.1084	0.00094055	0.99906	0.0018811	0.022932	FALSE
F13B_12	F13B	148.19	156.64	173.38	40.486	74.488	141.82	156.64	74.488	-1.0624	175.78	699.77	3.1057	0.000949	0.99905	0.001898	0.023094	FALSE
OS9_1	OS9	324.95	330.07	460.67	470.35	450.21	451.65	330.07	451.65	0.45125	8540.6	1533.2	3.1049	0.99905	0.00095166	0.0019033	0.023137	TRUE
TIMM10_6	TIMM10	61.597	86.714	72.578	150.04	77.774	127.37	72.578	127.37	0.80291	160.2	311.56	3.1039	0.99905	0.00095486	0.0019097	0.023192	TRUE
FEM1A_8	FEM1A	253.53	274.13	240.92	390.57	359.29	317.06	253.53	359.29	0.50133	291.67	1161.5	3.1034	0.99904	0.00095668	0.0019134	0.023213	TRUE
SMAD5_3	SMAD5	431.18	440.1	360.87	307.22	291.38	220.41	431.18	291.38	-0.5638	2511.3	2031.3	3.1019	0.00096153	0.99904	0.0019231	0.023308	FALSE
ADGRG7_2	ADGRG7	227.64	233.1	320.55	270.3	334.1	398.36	233.1	334.1	0.51745	3838.6	1063.2	3.0975	0.99902	0.00097594	0.0019519	0.023597	TRUE
SIGMAR1_5	SIGMAR1	253.53	187.41	171.36	277.45	173.07	292.67	187.41	277.45	0.5635	2314.5	845.1	3.0971	0.99902	0.00097722	0.0019544	0.023597	TRUE
SMAD5_11	SMAD5	473.14	405.6	420.35	291.74	282.62	191.5	420.35	282.62	-0.57107	1502.2	1977.6	3.0971	0.00097702	0.99902	0.001954	0.023597	FALSE
SLC28A1_4	SLC28A1	248.17	156.64	230.84	150.04	130.35	128.27	230.84	130.35	-0.81966	2902.6	1052.3	3.0976	0.00097549	0.99902	0.001951	0.023597	FALSE
ERBB2_6	ERBB2	205.32	151.05	174.39	197.67	314.38	261.05	174.39	261.05	0.57931	750.85	783.41	3.0964	0.99902	0.00097954	0.0019591	0.02363	TRUE
GOLGA8O_3	GOLGA8O	371.37	419.58	419.34	348.89	279.33	281.83	419.34	281.83	-0.57162	1150.6	1972.6	3.096	0.00098063	0.99902	0.0019613	0.023634	FALSE
ROR2_6	ROR2	316.02	357.11	441.52	483.45	366.96	500.43	357.11	483.45	0.43593	4406.2	1665.7	3.0955	0.99902	0.00098247	0.0019649	0.023655	TRUE
SARDH_13	SARDH	1126.6	1303.5	1367.9	1437.3	1553.3	1808.4	1303.5	1553.3	0.25275	17720	6513.8	3.0949	0.99902	0.00098453	0.0019691	0.023682	TRUE
PRR15L_8	PRR15L	186.58	171.56	139.11	228.63	257.42	267.38	171.56	257.42	0.5826	639.4	770.06	3.094	0.99901	0.00098748	0.001975	0.02373	TRUE
RSPH1_10	RSPH1	297.27	335.67	287.29	296.5	411.87	415.52	297.27	411.87	0.46906	786.9	1373.3	3.0925	0.99901	0.00099255	0.0019851	0.023822	TRUE
SIRT1_7	SIRT1	524.92	603.27	495.95	323.89	500.6	370.35	524.92	370.35	-0.50204	3489.2	2498.8	3.092	0.00099415	0.99901	0.0019883	0.023822	FALSE
FASTKD5_5	FASTKD5	119.62	109.09	156.24	246.49	190.6	183.37	119.62	190.6	0.66759	725.98	526.95	3.092	0.99901	0.00099417	0.0019883	0.023822	TRUE
LCMT1_5	LCMT1	673.11	511.89	610.86	439.39	465.55	443.52	610.86	443.52	-0.46096	6834.7	2931.5	3.0907	0.00099826	0.999	0.0019965	0.023897	FALSE
SLC6A20_1	SLC6A20	120.52	158.51	106.85	191.71	168.69	256.54	120.52	191.71	0.6653	815.12	531.09	3.0894	0.999	0.0010028	0.0020056	0.023982	TRUE
SMIM22_8	SMIM22	317.81	455.95	348.78	451.3	473.22	503.14	348.78	473.22	0.43911	6222.4	1624.8	3.0871	0.99899	0.0010105	0.002021	0.024051	TRUE
CNTRL_14	CNTRL	348.16	427.98	370.95	352.47	546.61	499.53	370.95	499.53	0.42832	1885.6	1733.8	3.0878	0.99899	0.0010082	0.0020163	0.024051	TRUE
AJUBA_2	AJUBA	794.52	728.21	816.5	602.53	997.92	355	794.52	602.53	-0.39847	2439.8	3866.5	3.0876	0.001009	0.99899	0.002018	0.024051	FALSE
DUSP28_6	DUSP28	154.44	163.17	233.86	211.96	272.76	246.6	163.17	246.6	0.59281	2536.7	730.48	3.0868	0.99899	0.0010115	0.0020229	0.024051	TRUE
FOXM1_7	FOXM1	116.95	96.971	183.46	164.33	215.8	186.98	116.95	186.98	0.67248	2411.6	514.55	3.0876	0.99899	0.0010089	0.0020179	0.024051	TRUE
BPTF_10	BPTF	49.099	32.634	46.369	33.341	89.824	89.427	46.369	89.427	0.9328	98.05	194.53	3.0872	0.99899	0.0010109	0.0020217	0.024051	TRUE
KDM6A_13	KDM6A	202.65	192.08	182.45	101.21	159.93	90.33	192.08	101.21	-0.91757	102.17	867.23	3.0854	0.0010164	0.99898	0.0020328	0.024145	FALSE
ATP6V0C_11	ATP6V0C	66.061	23.31	18.144	60.729	28.481	53.295	23.31	53.295	1.1592	927.15	94.432	3.0856	0.99898	0.0010241	0.0020483	0.024307	TRUE
IER5L_5	IER5L	490.99	558.51	466.72	622.77	639.72	680.19	490.99	639.72	0.38105	2574.2	2329.1	3.0817	0.99897	0.001029	0.002058	0.024389	TRUE
TFAP4_10	TFAP4	342.8	220.98	304.42	246.49	153.36	188.79	304.42	188.79	-0.68641	4217.8	1408.1	3.0816	0.0010296	0.99897	0.0020592	0.024389	FALSE
DENR_7	DENR	118.73	172.5	163.3	319.12	151.17	246.6	163.3	246.6	0.59168	1035.5	731.09	3.0808	0.99897	0.0010322	0.0020643	0.024403	TRUE
NUAK2_10	NUAK2	93.735	58.742	59.474	67.874	108.45	144.53	59.474	108.45	0.85584	587.19	252.71	3.0806	0.99897	0.0010329	0.0020658	0.024403	TRUE
SCYL2_12	SCYL2	8.0344	10.257	24.193	55.966	20.813	29.809	10.257	29.809	1.4526	99.577	39.872	3.0965	0.99897	0.0010331	0.0020662	0.024403	TRUE
KCTD5_15	KCTD5	698.1	745.93	644.13	603.72	519.22	465.2	698.1	519.22	-0.42637	2600.2	3374	3.0795	0.0010366	0.99896	0.0020732	0.024439	FALSE
WLS_6	WLS	260.67	275.06	283.26	384.62	323.15	407.39	275.06	384.62	0.48218	137.09	1265.5	3.0797	0.99896	0.0010361	0.0020723	0.024439	TRUE
SLC9A3R1_10	SLC9A3R1	363.33	380.42	312.49	366.76	236.61	235.76	363.33	236.61	-0.61668	1438.7	1696.3	3.0769	0.0010458	0.99895	0.0020916	0.024633	FALSE
IRS2_13	IRS2	425.82	494.18	317.53	338.18	288.09	274.6	425.82	288.09	-0.56211	8200.1	2004.8	3.0761	0.0010486	0.99895	0.0020972	0.024676	FALSE
IFNGR2_14	IFNGR2	341.02	202.33	200.6	158.37	301.24	295.38	202.33	295.38	0.5436	9618.1	916.03	3.0743	0.99895	0.001055	0.00211	0.024803	TRUE
RNF126_4	RNF126	105.34	162.24	119.96	253.63	190.6	125.56	119.96	190.6	0.66363	1000.8	528.49	3.0731	0.99894	0.0010594	0.0021188	0.024883	TRUE
PCDH19_5	PCDH19	99.091	102.57	103.83	219.1	167.6	150.85	102.57	167.6	0.70305	6.8295	448.22	3.0717	0.99894	0.0010641	0.0021281	0.024969	TRUE
MMS19_5	MMS19	52.67	43.823	53.425	65.492	100.78	98.46	52.67	98.46	0.88999	39.419	222.41	3.0704	0.99893	0.0010691	0.0021383	0.025064	TRUE
SMAD4_5	SMAD4	93.735	94.173	65.522	25.006	31.767	61.425	93.735	31.767	-1.5317	398.09	407.73	3.0694	0.0010725	0.99893	0.002145	0.02512	FALSE
KDM1A_2	KDM1A	274.06	208.86	276.2	447.73	212.51	383	274.06	383	0.48134	2128	1260.7	3.0681	0.99892	0.001077	0.0021541	0.025202	TRUE
SNUPN_2	SNUPN	207.11	267.6	241.93	263.16	127.07	140.01	241.93	140.01	-0.7847	935.71	1105.6	3.0651	0.0010881	0.99891	0.0021762	0.025427	FALSE
GNG12-AS1_2	GNG12-AS1	68.739	44.756	36.289	58.347	100.78	86.717	44.756	86.717	0.93891	323.44	187.42	3.0651	0.99891	0.0010887	0.0021774	0.025427	TRUE
GPR155_8	GPR155	49.992	73.66	119.96	85.735	128.16	137.3	73.66	128.16	0.79078	1351.7	316.45	3.0638	0.99891	0.0010926	0.0021852	0.025495	TRUE
CTSK_10	CTSK	1136.4	1054.6	955.61	833.53	1012.2	791.29	1054.6	833.53	-0.33896	8246.6	5210.2	3.062	0.0010993	0.9989	0.0021987	0.025606	FALSE
VSTM2A_3	VSTM2A	49.992	31.702	28.225	66.683	93.11	29.809	31.702	66.683	1.0494	173.31	130.44	3.0628	0.9989	0.0010994	0.0021988	0.025606	TRUE
KDM6A_8	KDM6A	291.92	240.56	222.77	167.9	139.12	111.11	240.56	139.12	-0.78576	1476.9	1099	3.06	0.0011065	0.99889	0.0022131	0.025748	FALSE
FIG4_3	FIG4	111.59	52.215	76.61	132.17	41.626	193.31	76.61	132.17	0.77901	909.34	329.79	3.0597	0.99889	0.0011077	0.0022154	0.02575	TRUE
ARHGEF18_3	ARHGEF18	80.344	79.255	89.714	147.65	112.83	137.3	80.344	137.3	0.76571	44.492	346.71	3.0589	0.99889	0.0011107	0.0022214	0.025796	TRUE
KDM1A_6	KDM1A	300.84	353.38	387.08	477.5	300.14	534.75	353.38	477.5	0.4332	1948	1647.4	3.0578	0.99889	0.0011147	0.0022294	0.025857	TRUE
TMEM199_7	TMEM199	184.79	238.7	274.18	315.55	391.06	339.64	238.7	339.64	0.50704	2082.5	1090.1	3.0574	0.99888	0.0011162	0.0022323	0.025857	TRUE
TBCA_11	TBCA	162.47	170.63	226.81	302.45	255.23	192.4	170.63	255.23	0.57813	1611.1	765.66	3.0574	0.99888	0.0011164	0.0022328	0.025857	TRUE
PDP2_11	PDP2	227.64	241.49	351.8	342.94	262.9	417.33	241.49	342.94	0.50421	6179.8	1103.5	3.0538	0.99887	0.0011296	0.0022593	0.026114	TRUE
THAP7_3	THAP7	500.81	497.91	449.58	247.68	349.44	385.71	497.91	349.44	-0.50962	1172	2363.6	3.0539	0.0011295	0.99887	0.0022589	0.026114	FALSE
REEP6_6	REEP6	475.82	448.49	420.35	570.38	613.43	588.95	448.49	588.95	0.39231	769.39	2117.3	3.0526	0.99887	0.0011342	0.0022684	0.026163	TRUE
EIF4G2_11	EIF4G2	150.87	141.73	164.31	303.64	230.04	193.31	150.87	230.04	0.60529	132.1	672.65	3.0525	0.99887	0.0011349	0.0022698	0.026163	TRUE
BAALC_5	BAALC	247.28	236.83	324.58	165.52	144.59	138.21	247.28	144.59	-0.77003	3042.4	1131.4	3.053	0.001133	0.99887	0.002266	0.026163	FALSE
ACVR1_2	ACVR1	510.63	506.3	519.13	365.56	336.29	360.42	510.63	360.42	-0.50144	45.524	2427.3	3.049	0.0011481	0.99885	0.0022962	0.026444	FALSE
IL1R1_15	IL1R1	757.91	753.39	603.81	552.51	660.53	569.08	753.39	569.08	-0.40414	11197	3656	3.0482	0.0011512	0.99885	0.0023024	0.026461	FALSE
ACTR1A_5	ACTR1A	222.29	319.82	282.25	171.47	392.16	444.42	282.25	392.16	0.47304	2503.4	1300.3	3.048	0.99885	0.001152	0.0023041	0.026461	TRUE
RPL12_1	RPL12	16.069	3.7296	17.136	40.486	25.194	65.941	16.069	40.486	1.2813	76.698	63.887	3.0548	0.99885	0.0011515	0.002303	0.026461	TRUE
PEG3_14	PEG3	349.94	341.26	349.79	472.73	494.03	327	349.79	472.73	0.43349	36.334	1629.8	3.0455	0.99884	0.0011615	0.0023229	0.026653	TRUE
PCNT_12	PCNT	204.43	146.39	178.42	289.36	142.4	264.67	178.42	264.67	0.56628	851.32	802.48	3.0446	0.99883	0.0011651	0.0023302	0.026711	TRUE
RAD23B_15	RAD23B	628.47	849.43	732.84	912.13	944.24	914.14	732.84	914.14	0.31854	12243	3551	3.0425	0.99883	0.001173	0.0023459	0.026843	TRUE
DDX18_2	DDX18	41.958	17.716	9.0722	89.307	24.099	43.358	17.716	43.358	1.245	331.19	70.781	3.0479	0.99883	0.0011728	0.0023456	0.026843	TRUE
TIMM10_1	TIMM10	79.452	47.553	83.666	135.75	100.78	172.53	79.452	135.75	0.76532	517.64	342.66	3.0412	0.99882	0.0011783	0.0023566	0.02694	TRUE
TNFAIP8L1_7	TNFAIP8L1	134.8	205.13	136.08	210.77	269.47	193.31	136.08	210.77	0.62741	2384.5	603.49	3.04	0.99882	0.0011827	0.0023654	0.027016	TRUE
CPAMD8_6	CPAMD8	640.97	518.42	584.66	421.53	423.92	529.33	584.66	423.92	-0.46285	3779.2	2799.2	3.038	0.0011908	0.99881	0.0023816	0.027176	FALSE
SEC24B_8	SEC24B	549.91	562.24	571.55	404.86	383.39	485.98	562.24	404.86	-0.47278	119.34	2686.3	3.0366	0.0011965	0.9988	0.0023929	0.027275	FALSE
C5_15	C5	359.76	334.74	364.91	554.9	484.17	439.91	359.76	484.17	0.42744	326.44	1678.8	3.0363	0.9988	0.0011973	0.0023947	0.027275	TRUE
ATP5F1_14	ATP5F1	94.628	62.471	82.658	154.8	107.35	140.01	82.658	140.01	0.75324	275.39	357.22	3.0345	0.9988	0.0012045	0.002409	0.027413	TRUE
PHIP_13	PHIP	13.391	18.648	26.209	46.44	44.912	9.033	18.648	44.912	1.2245	42.401	74.699	3.0388	0.99879	0.0012065	0.0024129	0.027433	TRUE
IRS2_5	IRS2	468.68	590.22	538.29	648.97	701.06	691.93	538.29	691.93	0.36166	3771.2	2565.9	3.0332	0.99879	0.0012101	0.0024201	0.027443	TRUE
EIF4E2_14	EIF4E2	375.83	289.05	395.15	215.53	248.66	285.44	375.83	248.66	-0.59397	3952.4	1757.8	3.0333	0.0012094	0.99879	0.0024188	0.027443	FALSE
ASCL1_5	ASCL1	141.94	165.04	152.21	136.94	269.47	231.25	152.21	231.25	0.60012	134.98	678.96	3.0331	0.99879	0.0012102	0.0024204	0.027443	TRUE
DDX47_1	DDX47	8.0344	0	14.112	25.006	14.24	27.099	8.0344	25.006	1.5253	50.747	30.857	3.0553	0.99879	0.0012142	0.0024284	0.027509	TRUE
SLC46A3_2	SLC46A3	258.89	317.95	323.58	192.9	201.56	469.72	317.95	201.56	-0.65502	1760.1	1474	3.0317	0.0012159	0.99878	0.0024317	0.027521	FALSE
IL1R2_8	IL1R2	490.1	373.9	491.92	266.73	343.96	433.58	490.1	343.96	-0.50959	6753.3	2324.6	3.0311	0.0012184	0.99878	0.0024367	0.027528	FALSE
NAT2_9	NAT2	225.86	307.7	322.57	132.17	285.9	193.31	307.7	193.31	-0.66785	3459.4	1424	3.0313	0.0012176	0.99878	0.0024352	0.027528	FALSE
SLPI_2	SLPI	267.81	228.44	240.92	378.66	202.65	341.45	240.92	341.45	0.50137	439.55	1100.7	3.0301	0.99878	0.0012225	0.0024449	0.027595	TRUE
NDOR1_4	NDOR1	168.72	190.21	148.18	282.21	207.03	252.02	168.72	252.02	0.57608	441.89	756.65	3.0282	0.99877	0.00123	0.00246	0.027741	TRUE
TRIAP1_7	TRIAP1	109.8	120.28	88.706	176.23	143.5	207.76	109.8	176.23	0.67764	277.44	481.55	3.0272	0.99877	0.0012342	0.0024685	0.027795	TRUE
SMAD5_9	SMAD5	252.64	254.55	285.27	204.81	151.17	126.46	254.55	151.17	-0.74794	473.79	1166.4	3.0271	0.0012346	0.99877	0.0024692	0.027795	FALSE
OSBPL8_6	OSBPL8	167.83	175.29	155.24	332.22	250.85	165.3	167.83	250.85	0.57698	107.15	752.44	3.0265	0.99876	0.0012371	0.0024742	0.027825	TRUE
OFD1_14	OFD1	490.99	404.67	382.04	539.42	338.48	536.56	404.67	536.56	0.40614	3982.1	1900	3.0259	0.99876	0.0012397	0.0024793	0.027833	TRUE
LAMA4_6	LAMA4	76.773	53.147	64.514	41.677	115.02	114.72	64.514	114.72	0.82076	139.75	275.27	3.026	0.99876	0.001239	0.002478	0.027833	TRUE
SLC6A20_4	SLC6A20	82.13	77.39	125	188.14	106.25	139.11	82.13	139.11	0.75311	929.96	354.82	3.0249	0.99876	0.0012436	0.0024872	0.027896	TRUE
SEPSECS_10	SEPSECS	282.99	337.53	237.89	414.39	348.34	392.03	282.99	392.03	0.46881	2504.2	1303.9	3.0197	0.99874	0.001265	0.00253	0.02835	TRUE
BECN1_11	BECN1	262.46	219.12	192.53	314.36	393.25	284.54	219.12	314.36	0.51874	1292.6	996.16	3.0177	0.99873	0.0012734	0.0025468	0.028493	TRUE
CCR2_14	CCR2	230.32	248.02	189.51	111.93	132.54	148.14	230.32	132.54	-0.79257	989.44	1049.8	3.0177	0.0012737	0.99873	0.0025473	0.028493	FALSE
CNOT1_12	CNOT1	147.3	111.89	126	225.05	197.17	187.89	126	197.17	0.6419	326.33	556.55	3.0168	0.99872	0.0012773	0.0025546	0.028532	TRUE
PCID2_7	PCID2	105.34	112.82	110.88	177.42	200.46	174.34	110.88	177.42	0.67332	17.239	486.53	3.0167	0.99872	0.0012776	0.0025553	0.028532	TRUE
PIGO_4	PIGO	943.6	1087.2	746.95	738.27	783.22	638.63	943.6	738.27	-0.35359	29645	4634.4	3.0161	0.0012802	0.99872	0.0025605	0.028564	FALSE
CHRNB3_13	CHRNB3	570.44	593.95	504.01	478.69	412.97	347.77	570.44	412.97	-0.46509	2482.7	2727.6	3.0153	0.0012838	0.99872	0.0025676	0.028618	FALSE
CRYBB2_15	CRYBB2	1373.9	1371.6	1193.5	1121.7	1175.4	1002.7	1371.6	1121.7	-0.28991	15857	6872.7	3.0141	0.0012887	0.99871	0.0025774	0.02864	FALSE
SIK1B_15	SIK1B	339.23	316.09	368.94	371.52	458.98	502.24	339.23	458.98	0.43504	709.06	1578.1	3.0144	0.99871	0.0012876	0.0025751	0.02864	TRUE
DNMT3B_4	DNMT3B	328.52	349.65	303.42	446.54	370.25	446.23	328.52	446.23	0.44066	538.42	1525.6	3.0137	0.99871	0.0012905	0.0025811	0.02864	TRUE
RND2_2	RND2	328.52	391.61	324.58	557.28	339.58	446.23	328.52	446.23	0.44066	1998.1	1525.6	3.0137	0.99871	0.0012905	0.0025811	0.02864	TRUE
SMAD5_15	SMAD5	561.52	502.57	517.12	320.32	383.39	367.64	517.12	367.64	-0.49105	1091.5	2459.7	3.0138	0.0012898	0.99871	0.0025797	0.02864	FALSE
SAAL1_5	SAAL1	52.67	72.728	77.618	182.19	125.97	93.943	72.728	125.97	0.78423	213.11	312.24	3.0132	0.99871	0.0012925	0.0025851	0.028659	TRUE
TDRKH_3	TDRKH	182.11	247.09	150.2	166.71	268.38	299.9	182.11	268.38	0.55688	2620.2	819.97	3.0124	0.9987	0.0012958	0.0025915	0.028705	TRUE
GDF6_4	GDF6	659.72	603.27	641.1	473.92	480.88	431.78	641.1	473.92	-0.43511	888.95	3084.5	3.0102	0.0013054	0.99869	0.0026109	0.028868	FALSE
ISCA2_2	ISCA2	80.344	85.782	71.57	151.23	86.537	136.4	80.344	136.4	0.75625	53.278	346.71	3.0104	0.9987	0.0013045	0.002609	0.028868	TRUE
TFAP4_1	TFAP4	134.8	103.5	123.99	53.584	42.721	89.427	123.99	53.584	-1.1952	268.37	547.19	3.0097	0.0013075	0.99869	0.0026151	0.028888	FALSE
GOLGA8O_4	GOLGA8O	51.777	106.29	85.682	153.61	31.767	143.62	85.682	143.62	0.73851	787.21	370.97	3.0083	0.99869	0.0013134	0.0026268	0.028992	TRUE
ARF5_7	ARF5	287.45	292.78	249.99	253.63	166.5	177.95	287.45	177.95	-0.68878	715.92	1325.6	3.0076	0.0013165	0.99868	0.0026329	0.029034	FALSE
ACVR1_6	ACVR1	97.306	94.173	74.594	33.341	51.484	32.519	94.173	33.341	-1.4706	196.58	409.73	3.0056	0.0013252	0.99867	0.0026503	0.0292	FALSE
B4GALT7_5	B4GALT7	506.17	579.03	521.15	371.52	362.58	424.55	521.15	371.52	-0.48715	1787.1	2479.9	3.0047	0.0013292	0.99867	0.0026584	0.029248	FALSE
ADAMTS6_5	ADAMTS6	533.84	528.68	421.36	516.79	377.92	364.93	528.68	377.92	-0.48323	5772.3	2517.7	3.0046	0.0013297	0.99867	0.0026593	0.029248	FALSE
TRMT61A_8	TRMT61A	186.58	139.86	134.07	178.61	214.7	263.76	139.86	214.7	0.61475	1108	621.12	3.0029	0.99866	0.0013372	0.0026744	0.029388	TRUE
TTLL9_14	TTLL9	618.65	806.53	725.78	903.79	762.4	931.3	725.78	903.79	0.31607	8998.9	3515	3.0025	0.99866	0.0013389	0.0026777	0.029399	TRUE
NUP62_15	NUP62	252.64	269.47	312.49	375.09	438.16	256.54	269.47	375.09	0.47563	1067	1238.4	3.0014	0.99866	0.0013436	0.0026871	0.029476	TRUE
TRIM28_8	TRIM28	143.73	124.94	150.2	67.874	90.919	66.844	143.73	67.874	-1.0713	197.34	639.2	3.0003	0.0013488	0.99865	0.0026975	0.029564	FALSE
KCNS1_13	KCNS1	220.5	289.98	232.85	347.7	216.89	330.61	232.85	330.61	0.50387	1708	1062	2.9997	0.99865	0.0013513	0.0027026	0.029593	TRUE
FMN2_9	FMN2	1227.5	1407	1234.8	1300.3	1470	1499.5	1234.8	1470	0.25135	14849	6152.8	2.9986	0.99864	0.0013562	0.0027124	0.02965	TRUE
GDF6_9	GDF6	605.26	529.61	483.85	340.56	379.01	401.97	529.61	379.01	-0.48161	3908.4	2522.4	2.9986	0.0013563	0.99864	0.0027125	0.02965	FALSE
NEU1_4	NEU1	405.29	344.99	361.88	551.32	376.82	485.07	361.88	485.07	0.42167	1084.9	1689.2	2.9974	0.99864	0.0013614	0.0027229	0.029713	TRUE
CCR5_4	CCR5	273.17	280.66	297.37	446.54	325.34	388.42	280.66	388.42	0.4674	167.66	1292.6	2.9974	0.99864	0.0013615	0.0027231	0.029713	TRUE
AKR1B15_4	AKR1B15	429.4	435.44	424.38	263.16	294.67	385.71	429.4	294.67	-0.5417	30.823	2022.5	2.9959	0.0013683	0.99863	0.0027366	0.029831	FALSE
GPR155_14	GPR155	344.59	355.25	368.94	225.05	233.32	375.77	355.25	233.32	-0.60439	150.52	1656.6	2.9956	0.0013693	0.99863	0.0027387	0.029831	FALSE
ADAM9_14	ADAM9	535.63	635.9	630.02	438.2	512.65	465.2	630.02	465.2	-0.43673	4471.9	3028.3	2.995	0.0013722	0.99863	0.0027445	0.029868	FALSE
EXTL3_3	EXTL3	913.25	990.22	998.95	781.14	793.08	551.92	990.22	781.14	-0.34178	3000.5	4875.9	2.9942	0.0013759	0.99862	0.0027517	0.029921	FALSE
KAT14_4	KAT14	210.68	110.02	114.92	182.19	161.03	223.12	114.92	182.19	0.66025	4597.5	505.16	2.9931	0.99862	0.0013808	0.0027616	0.030003	TRUE
ODF4_15	ODF4	330.3	367.37	290.31	213.15	191.7	321.58	330.3	213.15	-0.62956	1486.6	1534.4	2.9909	0.0013907	0.99861	0.0027813	0.030163	FALSE
POU5F1_5	POU5F1	160.69	188.35	271.16	206	328.62	275.51	188.35	275.51	0.54629	3811.4	849.52	2.9904	0.99861	0.001393	0.002786	0.030163	TRUE
MBTPS2_13	MBTPS2	318.7	380.42	333.66	169.09	248.66	215.89	333.66	215.89	-0.62572	1205.4	1550.8	2.9906	0.0013923	0.99861	0.0027846	0.030163	FALSE
PIGO_5	PIGO	117.84	126.81	128.02	100.02	46.007	56.005	126.81	56.005	-1.1648	40.959	560.29	2.9912	0.0013894	0.99861	0.0027788	0.030163	FALSE
NAA40_14	NAA40	318.7	197.67	253.01	151.23	127.07	167.11	253.01	151.23	-0.73869	3688.7	1159	2.9899	0.0013953	0.9986	0.0027906	0.030186	FALSE
PSMB9_11	PSMB9	405.29	398.14	448.57	581.09	535.66	504.95	405.29	535.66	0.40148	962.14	1903.1	2.9883	0.9986	0.0014028	0.0028057	0.030223	TRUE
ELOB_13	ELOB	473.14	465.27	362.89	325.08	311.1	415.52	465.27	325.08	-0.51595	5272.1	2200.8	2.9884	0.0014022	0.9986	0.0028043	0.030223	FALSE
TMEM97_6	TMEM97	439.22	358.98	374.99	500.12	543.32	343.25	374.99	500.12	0.41448	2190.9	1753.6	2.9882	0.9986	0.0014031	0.0028061	0.030223	TRUE
CABIN1_9	CABIN1	476.71	539.87	486.88	501.31	336.29	343.25	486.88	343.25	-0.50304	1455.6	2308.5	2.9892	0.0013986	0.9986	0.0027971	0.030223	FALSE
CTSS_9	CTSS	96.413	130.54	156.24	42.868	115.02	58.715	130.54	58.715	-1.1393	912.65	577.64	2.9884	0.0014023	0.9986	0.0028047	0.030223	FALSE
MOGS_5	MOGS	314.24	372.96	419.34	365.56	549.9	497.72	372.96	497.72	0.41533	2799.8	1743.7	2.9876	0.99859	0.0014057	0.0028114	0.030254	TRUE
NOMO1_13	NOMO1	765.95	771.1	701.59	654.92	583.85	418.23	765.95	583.85	-0.39106	2084.6	3720.2	2.9855	0.0014156	0.99858	0.0028313	0.03043	FALSE
HOMER2_14	HOMER2	378.51	347.79	282.25	170.28	399.82	227.63	347.79	227.63	-0.60933	2619.8	1620	2.9853	0.0014163	0.99858	0.0028327	0.03043	FALSE
NUDT16L1_11	NUDT16L1	269.6	264.8	335.67	379.85	374.63	274.6	269.6	374.63	0.47315	2194.3	1239.1	2.9838	0.99858	0.0014236	0.0028471	0.030559	TRUE
MAT2B_7	MAT2B	174.97	82.052	78.626	188.14	109.54	138.21	82.052	138.21	0.74512	4322.9	354.46	2.9825	0.99857	0.0014293	0.0028586	0.030656	TRUE
OC90_11	OC90	835.58	806.53	849.77	738.27	645.2	539.27	835.58	645.2	-0.37253	522.45	4077.3	2.9816	0.0014339	0.99857	0.0028678	0.030727	FALSE
PSME1_9	PSME1	174.08	172.5	205.64	232.2	257.42	306.22	174.08	257.42	0.56172	499.21	781.95	2.9804	0.99856	0.0014394	0.0028788	0.030819	TRUE
HNF4A_14	HNF4A	432.07	359.91	362.89	229.82	273.85	240.28	362.89	240.28	-0.5928	2397.7	1694.1	2.9789	0.0014463	0.99855	0.0028927	0.030941	FALSE
CNOT1_8	CNOT1	24.103	18.648	26.209	53.584	29.576	81.297	24.103	53.584	1.1206	17.095	97.81	2.9809	0.99855	0.0014475	0.0028951	0.030941	TRUE
GNPTAB_13	GNPTAB	22.318	13.986	7.0562	33.341	36.149	69.554	13.986	36.149	1.3097	58.721	55.221	2.9824	0.99853	0.0014741	0.0029482	0.031481	TRUE
NUDT16L1_10	NUDT16L1	435.64	551.05	496.96	445.35	352.72	258.34	496.96	352.72	-0.49341	3342.9	2358.9	2.9697	0.0014903	0.99851	0.0029805	0.031799	FALSE
MIDN_12	MIDN	840.94	914.69	918.31	1113.4	1083.4	1159.8	914.69	1113.4	0.28328	2726.6	4485	2.9666	0.99849	0.0015058	0.0030115	0.032102	TRUE
PFDN4_1	PFDN4	523.13	528.68	558.45	379.85	404.21	336.03	528.68	379.85	-0.47587	458.51	2517.7	2.966	0.0015086	0.99849	0.0030171	0.03212	FALSE
NONO_5	NONO	132.12	149.19	156.24	253.63	225.65	162.59	149.19	225.65	0.59375	170.5	664.76	2.9659	0.99849	0.0015092	0.0030183	0.03212	TRUE
LCT_4	LCT	841.83	699.31	635.06	891.88	554.28	871.69	699.31	871.69	0.31747	12220	3380.1	2.9649	0.99849	0.0015137	0.0030273	0.032122	TRUE
NDUFA2_3	NDUFA2	208.9	179.02	147.17	263.16	156.64	307.12	179.02	263.16	0.55323	953.42	805.33	2.9648	0.99849	0.0015144	0.0030288	0.032122	TRUE
CXCL9_6	CXCL9	282.99	286.25	283.26	146.46	301.24	176.14	283.26	176.14	-0.68227	4.5185	1305.2	2.9648	0.0015144	0.99849	0.0030288	0.032122	FALSE
CCR9_14	CCR9	102.66	79.255	79.634	177.42	118.3	134.59	79.634	134.59	0.74981	265.22	343.49	2.9653	0.99849	0.0015118	0.0030235	0.032122	TRUE
EIF4G2_4	EIF4G2	85.701	177.16	101.81	164.33	104.06	173.43	101.81	164.33	0.68532	2968.4	444.75	2.9643	0.99848	0.0015168	0.0030336	0.032146	TRUE
TET1_6	TET1	509.74	474.6	449.58	494.17	334.1	308.03	474.6	334.1	-0.50515	930.45	2247.3	2.9637	0.0015196	0.99848	0.0030392	0.032178	FALSE
BRPF1_15	BRPF1	284.78	245.22	285.27	177.42	253.04	170.72	284.78	177.42	-0.67958	782.31	1312.6	2.9631	0.0015228	0.99848	0.0030456	0.032218	FALSE
ISCA2_10	ISCA2	68.739	49.418	41.329	103.6	26.29	92.137	49.418	92.137	0.88542	219.37	207.99	2.9621	0.99847	0.0015283	0.0030567	0.032308	TRUE
EARS2_15	EARS2	494.56	497.91	650.18	641.82	567.42	812.07	497.91	641.82	0.36565	11599	2363.6	2.9602	0.99846	0.0015373	0.0030747	0.03247	TRUE
AKR1B1_7	AKR1B1	139.26	110.02	101.81	175.04	97.491	241.18	110.02	175.04	0.66505	461.19	482.57	2.9597	0.99846	0.0015395	0.003079	0.032488	TRUE
SMARCD2_10	SMARCD2	192.83	165.04	174.39	257.21	136.93	323.38	174.39	257.21	0.55796	213.71	783.41	2.9588	0.99846	0.001544	0.0030879	0.032555	TRUE
PIGR_6	PIGR	433.86	357.11	439.5	383.43	300.14	252.02	433.86	300.14	-0.5301	2960.9	2044.6	2.9572	0.0015523	0.99845	0.0031045	0.032702	FALSE
DCAKD_9	DCAKD	289.24	328.21	386.07	341.75	443.64	444.42	328.21	443.64	0.43364	2433.5	1524.1	2.9568	0.99845	0.0015544	0.0031087	0.032719	TRUE
OFD1_13	OFD1	471.35	585.55	646.14	407.24	502.79	429.07	585.55	429.07	-0.4477	8356.5	2803.7	2.9553	0.0015616	0.99844	0.0031233	0.032817	FALSE
B4GALT7_13	B4GALT7	514.2	519.35	428.41	439.39	368.06	359.51	514.2	368.06	-0.4813	3693.4	2445.2	2.9555	0.0015607	0.99844	0.0031214	0.032817	FALSE
C21orf54_5	C21orf54	378.51	375.76	353.82	544.18	260.71	499.53	375.76	499.53	0.40979	244.55	1757.4	2.9523	0.99842	0.0015772	0.0031544	0.033116	TRUE
IER5L_11	IER5L	367.8	306.76	301.4	417.96	402.02	494.11	306.76	417.96	0.44499	1877	1419.5	2.9514	0.99842	0.0015819	0.0031637	0.03313	TRUE
CNTRL_9	CNTRL	382.97	306.76	292.33	417.96	174.17	425.46	306.76	417.96	0.44499	3008.3	1419.5	2.9514	0.99842	0.0015819	0.0031637	0.03313	TRUE
CHD7_1	CHD7	297.27	271.33	327.61	260.78	177.46	187.89	297.27	187.89	-0.65912	796.6	1373.3	2.9518	0.0015797	0.99842	0.0031594	0.03313	FALSE
SNX27_15	SNX27	441.89	493.24	439.5	307.22	282.62	378.48	441.89	307.22	-0.52301	1321.3	2084.5	2.9498	0.00159	0.99841	0.00318	0.033217	FALSE
BCS1L_7	BCS1L	66.061	58.742	74.594	132.17	52.58	115.62	66.061	115.62	0.7983	63.191	282.21	2.9502	0.99841	0.0015877	0.0031754	0.033217	TRUE
FAM91A1_7	FAM91A1	99.984	50.35	51.409	138.13	27.385	94.847	51.409	94.847	0.8709	1180.3	216.82	2.95	0.99841	0.0015894	0.0031787	0.033217	TRUE
MIR4685_7	MIR4685	343.7	536.14	515.1	369.14	411.87	355.9	515.1	369.14	-0.4796	14911	2449.7	2.9491	0.0015933	0.99841	0.0031866	0.033258	FALSE
EXOC2_7	EXOC2	966.81	783.22	900.17	668.02	704.35	943.05	900.17	704.35	-0.35346	9058.4	4410	2.9487	0.0015953	0.9984	0.0031906	0.033272	FALSE
ZFP91_15	ZFP91	87.486	238.7	102.82	189.33	124.88	165.3	102.82	165.3	0.67976	9349	449.38	2.9476	0.9984	0.0016012	0.0032024	0.033339	TRUE
NUDT16L1_6	NUDT16L1	204.43	148.25	164.31	102.41	84.347	82.2	164.31	84.347	-0.95375	933.82	735.84	2.9478	0.0016005	0.9984	0.0032009	0.033339	FALSE
POU6F2_4	POU6F2	87.486	166.9	113.91	179.81	214.7	75.877	113.91	179.81	0.65397	1753.2	500.5	2.9456	0.99839	0.0016116	0.0032232	0.033528	TRUE
ATP6V0B_2	ATP6V0B	110.7	109.09	86.69	232.2	173.07	173.43	109.09	173.43	0.66397	252.21	478.27	2.9421	0.99837	0.0016299	0.0032598	0.033881	TRUE
VPS26A_5	VPS26A	333.88	208.86	216.73	394.14	211.41	308.93	216.73	308.93	0.50943	6892.9	984.73	2.9383	0.99835	0.0016503	0.0033006	0.034276	TRUE
PABPC1_4	PABPC1	151.76	227.51	186.48	234.58	271.66	327	186.48	271.66	0.54034	1444.3	840.69	2.9377	0.99835	0.0016535	0.0033069	0.034313	TRUE
CTSS_13	CTSS	440.11	293.71	418.33	288.16	342.86	284.54	418.33	288.16	-0.5362	8002.4	1967.7	2.9344	0.0016708	0.99833	0.0033416	0.034644	FALSE
AGER_11	AGER	727.56	900.71	890.09	1083.6	1120.6	934.01	890.09	1083.6	0.28352	13264	4358	2.9313	0.99831	0.0016878	0.0033757	0.034962	TRUE
DPEP2_9	DPEP2	46.421	93.241	100.8	76.209	152.26	174.34	93.241	152.26	0.70157	1124.6	405.47	2.9311	0.99831	0.0016889	0.0033779	0.034962	TRUE
DDX60_8	DDX60	191.04	184.62	171.36	269.11	152.26	406.49	184.62	269.11	0.54123	108.45	831.83	2.9296	0.9983	0.0016967	0.0033934	0.035094	TRUE
TRAF3_11	TRAF3	412.43	295.57	313.5	425.1	363.68	466.1	313.5	425.1	0.43816	5055	1452.3	2.9286	0.9983	0.0017023	0.0034047	0.035178	TRUE
ILK_10	ILK	222.29	266.67	281.24	259.59	369.15	388.42	266.67	369.15	0.46767	1091.1	1224.9	2.9282	0.9983	0.0017045	0.003409	0.035178	TRUE
BRD4_15	BRD4	354.41	363.64	431.44	304.84	176.36	242.99	363.64	242.99	-0.57966	2340.7	1697.8	2.9281	0.0017051	0.99829	0.0034101	0.035178	FALSE
FEM1A_3	FEM1A	116.05	93.241	161.28	182.19	110.64	231.25	116.05	182.19	0.64616	1283.1	510.42	2.9273	0.99829	0.0017098	0.0034196	0.035247	TRUE
NME3_10	NME3	232.11	203.27	251	94.07	136.93	186.08	232.11	136.93	-0.75709	594.35	1058.4	2.9256	0.0017188	0.99828	0.0034376	0.035404	FALSE
MRPS25_3	MRPS25	435.64	381.36	351.8	562.04	425.02	504.95	381.36	504.95	0.40407	1910.4	1785	2.9253	0.99828	0.0017208	0.0034416	0.035416	TRUE
EXTL3_14	EXTL3	311.56	319.82	274.18	150.04	200.46	225.83	311.56	200.46	-0.63363	732.52	1442.8	2.9248	0.0017234	0.99828	0.0034468	0.03544	FALSE
TCF19_13	TCF19	169.62	185.55	188.5	127.41	335.2	270.09	185.55	270.09	0.5392	131.3	836.25	2.9234	0.99827	0.0017314	0.0034628	0.035575	TRUE
MYCL_7	MYCL	245.5	176.23	223.78	252.44	394.35	317.06	223.78	317.06	0.50077	1366.6	1018.5	2.9228	0.99827	0.0017346	0.0034692	0.035589	TRUE
LCMT1_10	LCMT1	125.87	125.88	169.35	92.88	56.961	51.488	125.88	56.961	-1.1303	944.95	555.96	2.9227	0.0017349	0.99827	0.0034698	0.035589	FALSE
CR1_3	CR1	208	234.03	193.54	297.69	314.38	240.28	208	297.69	0.51513	443.41	943.06	2.9206	0.99825	0.001747	0.0034939	0.035807	TRUE
AJUBA_3	AJUBA	447.25	600.47	499.98	233.39	437.07	357.71	499.98	357.71	-0.48195	6439.5	2374	2.92	0.0017501	0.99825	0.0035002	0.035841	FALSE
ECSIT_2	ECSIT	431.18	413.06	427.4	296.5	293.57	392.03	427.4	296.5	-0.52608	110.03	2012.6	2.9179	0.001762	0.99824	0.003524	0.036055	FALSE
PTPN11_8	PTPN11	103.55	82.052	84.674	140.51	125.97	143.62	84.674	140.51	0.72397	181.68	366.39	2.9171	0.99823	0.0017668	0.0035336	0.036124	TRUE
NUAK2_2	NUAK2	275.85	246.16	290.31	186.95	171.98	169.82	275.85	171.98	-0.6785	545.41	1269.3	2.9154	0.001776	0.99822	0.0035519	0.036282	FALSE
FAM83B_2	FAM83B	441	367.37	452.6	573.95	428.31	578.11	441	573.95	0.37938	2778.1	2080.1	2.915	0.99822	0.0017784	0.0035568	0.036301	TRUE
TINF2_2	TINF2	265.14	313.29	205.64	366.76	412.97	242.99	265.14	366.76	0.46658	2929.4	1217.5	2.9123	0.99821	0.0017936	0.0035872	0.036582	TRUE
ALG11_6	ALG11	130.34	166.9	139.11	155.99	211.41	282.73	139.11	211.41	0.60034	424.71	617.6	2.9095	0.99819	0.0018099	0.0036198	0.036884	TRUE
NDUFAF1_12	NDUFAF1	782.02	736.6	772.15	950.23	832.51	1005.4	772.15	950.23	0.29905	680.4	3752	2.9073	0.99818	0.0018228	0.0036456	0.037117	TRUE
LOC107984655_7	LOC107984655	329.41	355.25	428.41	236.96	202.65	240.28	355.25	236.96	-0.58215	3010.2	1656.6	2.9062	0.0018292	0.99817	0.0036583	0.037216	FALSE
GBGT1_8	GBGT1	244.6	266.67	233.86	341.75	341.77	241.18	244.6	341.75	0.48082	301.13	1118.5	2.9048	0.99816	0.0018376	0.0036752	0.037357	TRUE
ADAM12_1	ADAM12	159.8	154.78	153.22	139.32	231.13	239.37	154.78	231.13	0.57543	13.796	691.01	2.9045	0.99816	0.0018391	0.0036782	0.037357	TRUE
LST1_14	LST1	505.28	394.41	445.55	578.71	496.22	589.86	445.55	578.71	0.37652	3091.3	2102.7	2.904	0.99816	0.001842	0.0036839	0.037385	TRUE
PLIN3_1	PLIN3	218.72	273.2	270.15	423.91	372.44	292.67	270.15	372.44	0.46178	1327.5	1241.7	2.9028	0.99815	0.0018495	0.0036989	0.037507	TRUE
SIRT5_2	SIRT5	593.66	605.13	698.56	794.24	671.49	761.48	605.13	761.48	0.33107	4430.3	2902.5	2.9021	0.99815	0.0018535	0.003707	0.037558	TRUE
NARS2_1	NARS2	129.44	111.89	161.28	198.86	113.92	201.44	129.44	198.86	0.61555	660.99	572.55	2.901	0.99814	0.0018602	0.0037203	0.037662	TRUE
YTHDF1_9	YTHDF1	475.82	398.14	517.12	338.18	334.1	359.51	475.82	338.18	-0.4914	3869.8	2253.3	2.8996	0.0018685	0.99813	0.003737	0.0378	FALSE
MGAM2_5	MGAM2	526.7	624.71	573.57	577.52	421.73	410.1	573.57	421.73	-0.44273	2406.2	2743.3	2.8989	0.0018723	0.99813	0.0037447	0.037842	FALSE
DHX16_2	DHX16	32.138	34.499	22.177	65.492	13.145	75.877	32.138	65.492	1.0047	52.4	132.33	2.8995	0.99813	0.0018736	0.0037472	0.037842	TRUE
ATP5F1_5	ATP5F1	570.44	551.05	605.82	753.75	635.34	721.74	570.44	721.74	0.33886	813.84	2727.6	2.8969	0.99812	0.0018844	0.0037688	0.038029	TRUE
TRIP12_2	TRIP12	172.29	144.52	156.24	79.781	92.014	69.554	156.24	79.781	-0.96091	197.48	697.89	2.8944	0.0018995	0.9981	0.003799	0.038303	FALSE
F13B_5	F13B	683.82	717.96	555.42	639.44	448.02	517.59	683.82	517.59	-0.40112	8825.5	3301.3	2.8931	0.0019075	0.99809	0.003815	0.038434	FALSE
SAAL1_11	SAAL1	154.44	198.6	150.2	154.8	243.18	230.34	154.44	230.34	0.57367	984.22	689.41	2.8908	0.99808	0.0019214	0.0038428	0.038683	TRUE
THAP7_4	THAP7	1356	1230.8	1200.6	881.17	1004.5	1128.2	1230.8	1004.5	-0.29285	8300.7	6131.5	2.8899	0.0019268	0.99807	0.0038536	0.038728	FALSE
TRIP12_3	TRIP12	373.15	412.13	370.95	252.44	345.05	202.34	373.15	252.44	-0.56198	761.77	1744.6	2.89	0.0019259	0.99807	0.0038519	0.038728	FALSE
ALG8_6	ALG8	45.528	42.891	54.433	146.46	85.442	41.552	45.528	85.442	0.89362	43.128	190.82	2.8894	0.99807	0.001931	0.003862	0.038781	TRUE
SLC25A28_2	SLC25A28	88.379	107.23	118.95	117.89	190.6	169.82	107.23	169.82	0.65842	246.31	469.67	2.8882	0.99806	0.0019371	0.0038741	0.038872	TRUE
TMEM97_3	TMEM97	133.91	113.75	141.12	129.79	204.84	204.15	133.91	204.15	0.60469	229.11	593.34	2.8836	0.99803	0.0019661	0.0039322	0.039423	TRUE
MIR6076_11	MIR6076	197.29	177.16	171.36	127.41	258.52	276.41	177.16	258.52	0.54267	219.43	796.51	2.8828	0.99803	0.001971	0.003942	0.039458	TRUE
NDUFA2_10	NDUFA2	87.486	42.891	43.345	29.769	82.156	91.233	43.345	82.156	0.90704	974.31	181.22	2.883	0.99803	0.0019705	0.0039411	0.039458	TRUE
DNMT1_5	DNMT1	433.86	449.42	338.7	303.64	351.63	287.25	433.86	303.64	-0.51342	4649	2044.6	2.8797	0.0019901	0.99801	0.0039801	0.039776	FALSE
PRPF40B_4	PRPF40B	53.563	88.579	83.666	17.861	33.958	28.906	83.666	28.906	-1.5014	465.17	361.8	2.8798	0.0019896	0.99801	0.0039793	0.039776	FALSE
WDR82_15	WDR82	216.04	123.08	106.85	120.27	42.721	56.005	123.08	56.005	-1.1221	4452.3	542.97	2.8785	0.001998	0.998	0.0039959	0.039902	FALSE
ERP44_11	ERP44	220.5	249.89	173.38	171.47	330.81	311.64	220.5	311.64	0.49719	1541.9	1002.8	2.8781	0.998	0.0020007	0.0040013	0.039924	TRUE
MPHOSPH8_10	MPHOSPH8	81.237	117.48	106.85	169.09	239.89	84.007	106.85	169.09	0.65725	384.56	467.94	2.8771	0.99799	0.0020066	0.0040131	0.04001	TRUE
C17orf50_15	C17orf50	973.06	795.35	993.91	1224.1	1172.1	1151.7	973.06	1172.1	0.26823	16008	4787	2.8767	0.99799	0.0020096	0.0040192	0.040014	TRUE
LTK_10	LTK	130.34	129.6	73.586	60.729	51.484	72.264	129.6	60.729	-1.0812	1569.3	573.3	2.8766	0.00201	0.99799	0.00402	0.040014	FALSE
TRMT6_5	TRMT6	116.95	98.835	137.09	182.19	85.442	202.34	116.95	182.19	0.63519	366.92	514.55	2.8761	0.99799	0.0020129	0.0040258	0.04004	TRUE
PTPN11_14	PTPN11	69.632	59.674	66.53	165.52	115.02	78.587	66.53	115.02	0.78075	28.31	284.32	2.8756	0.99798	0.0020162	0.0040325	0.040074	TRUE
FAM83B_15	FAM83B	354.41	314.22	312.49	401.29	423.92	591.66	314.22	423.92	0.43083	808.94	1455.8	2.8751	0.99798	0.0020193	0.0040387	0.040104	TRUE
ROR2_5	ROR2	479.39	464.34	446.56	598.95	693.39	593.47	464.34	598.95	0.36657	271.36	2196.1	2.8725	0.99796	0.0020362	0.0040724	0.040374	TRUE
OSBPL8_8	OSBPL8	361.55	401.87	435.47	587.05	408.59	526.62	401.87	526.62	0.3892	1377.3	1886.2	2.8725	0.99796	0.0020359	0.0040718	0.040374	TRUE
ILK_2	ILK	149.98	119.35	95.763	245.3	117.21	185.18	119.35	185.18	0.62946	747.17	525.68	2.8711	0.99796	0.002045	0.00409	0.040516	TRUE
TET2_15	TET2	282.1	292.78	254.02	178.61	203.75	176.14	282.1	178.61	-0.6564	451.13	1299.6	2.8705	0.0020488	0.99795	0.0040976	0.040524	FALSE
NOC4L_8	NOC4L	67.846	53.147	63.506	110.74	61.343	111.11	63.506	110.74	0.79266	63.068	270.75	2.8707	0.99795	0.0020481	0.0040962	0.040524	TRUE
HOMER2_15	HOMER2	166.94	225.64	254.02	166.71	133.64	98.46	225.64	133.64	-0.75132	2125.9	1027.4	2.8703	0.0020502	0.99795	0.0041005	0.040524	FALSE
SMARCE1_10	SMARCE1	215.14	258.28	202.61	304.84	315.48	205.95	215.14	304.84	0.50076	1008.8	977.16	2.8692	0.99794	0.0020573	0.0041146	0.040611	TRUE
NDRG4_13	NDRG4	80.344	92.309	87.698	61.92	31.767	30.712	87.698	31.767	-1.4367	37.668	380.16	2.8691	0.0020579	0.99794	0.0041158	0.040611	FALSE
KAT6A_15	KAT6A	133.91	179.02	199.59	97.643	130.35	64.134	179.02	97.643	-0.8679	1229.2	805.33	2.8677	0.0020675	0.99793	0.0041349	0.040767	FALSE
YTHDF1_15	YTHDF1	418.68	448.49	449.58	297.69	316.57	375.77	448.49	316.57	-0.5012	444.8	2117.3	2.8669	0.0020728	0.99793	0.0041455	0.04084	FALSE
CTSV_1	CTSV	165.15	196.74	240.92	282.21	336.29	274.6	196.74	282.21	0.51828	1474.8	889.4	2.866	0.99792	0.0020784	0.0041567	0.040918	TRUE
KAT6A_5	KAT6A	278.53	207.93	227.81	100.02	135.83	135.5	227.81	135.5	-0.74532	1483.6	1037.8	2.8657	0.0020805	0.99792	0.004161	0.040927	FALSE
DGKE_13	DGKE	524.02	561.31	513.09	677.54	667.1	560.05	524.02	667.1	0.34769	755	2494.4	2.8649	0.99791	0.002086	0.004172	0.041002	TRUE
NECAB1_9	NECAB1	423.15	432.64	409.26	295.31	453.5	269.18	423.15	295.31	-0.51746	141.48	1991.5	2.8646	0.0020876	0.99791	0.0041752	0.041002	FALSE
SIAH1_4	SIAH1	311.56	357.11	430.43	357.23	235.51	240.28	357.11	240.28	-0.56972	3725.1	1665.7	2.8627	0.0021005	0.9979	0.0042011	0.041224	FALSE
UBXN6_5	UBXN6	490.99	557.58	499.98	639.44	704.35	561.85	499.98	639.44	0.35431	1699.3	2374	2.8623	0.9979	0.0021032	0.0042064	0.041244	TRUE
BRD4_6	BRD4	589.19	524.01	565.5	416.77	385.58	480.56	565.5	416.77	-0.43938	1141.2	2702.7	2.861	0.0021116	0.99789	0.0042233	0.041377	FALSE
SLC9A3R1_2	SLC9A3R1	169.62	193.01	215.72	277.45	303.43	263.76	193.01	277.45	0.52129	531.46	871.66	2.86	0.99788	0.0021181	0.0042361	0.04147	TRUE
ACSF3_13	ACSF3	493.67	555.72	514.09	372.71	467.74	312.54	514.09	372.71	-0.46292	1074.8	2444.6	2.8595	0.0021213	0.99788	0.0042425	0.0415	FALSE
BAALC_4	BAALC	108.02	154.78	111.89	119.08	214.7	175.24	111.89	175.24	0.64262	927.24	491.18	2.8584	0.99787	0.0021289	0.0042579	0.041618	TRUE
LRRFIP2_9	LRRFIP2	58.026	58.742	76.61	76.209	108.45	103.88	58.742	103.88	0.81192	159.89	249.44	2.858	0.99787	0.0021319	0.0042639	0.041644	TRUE
MIR6785_8	MIR6785	274.06	303.03	336.68	222.67	196.08	161.69	303.03	196.08	-0.62546	985.71	1401.3	2.8572	0.0021373	0.99786	0.0042746	0.041716	FALSE
NUAK2_5	NUAK2	640.97	740.33	834.65	569.19	605.76	558.24	740.33	569.19	-0.37869	9384.1	3589.3	2.8567	0.0021402	0.99786	0.0042805	0.04174	FALSE
ROR2_1	ROR2	308.88	311.42	298.38	416.77	429.4	265.57	308.88	416.77	0.43099	58.401	1429.8	2.8532	0.99784	0.0021638	0.0043275	0.042166	TRUE
RHOA_2	RHOA	97.306	107.23	44.353	155.99	171.98	149.04	97.306	155.99	0.67532	1451.2	424.08	2.8497	0.99781	0.0021881	0.0043762	0.042607	TRUE
IFNAR1_8	IFNAR1	494.56	408.4	493.93	356.04	509.37	339.64	493.93	356.04	-0.47115	3658.5	2343.8	2.8483	0.0021975	0.9978	0.004395	0.042624	FALSE
LOC645181_10	LOC645181	191.93	307.7	294.34	189.33	175.27	286.35	294.34	189.33	-0.63388	5333	1359	2.8485	0.002196	0.9978	0.004392	0.042624	FALSE
SLC25A28_9	SLC25A28	165.15	160.37	154.23	310.79	212.51	236.67	160.37	236.67	0.55852	30.303	717.31	2.8485	0.9978	0.0021963	0.0043926	0.042624	TRUE
GTPBP4_10	GTPBP4	93.735	68.998	92.738	204.81	116.11	149.95	92.738	149.95	0.68734	282.29	403.17	2.8492	0.99781	0.0021914	0.0043827	0.042624	TRUE
ALG5_13	ALG5	66.061	79.255	58.466	165.52	113.92	106.59	66.061	113.92	0.77712	115.89	282.21	2.849	0.99781	0.0021927	0.0043853	0.042624	TRUE
RTP3_12	RTP3	282.99	289.98	261.08	385.81	204.84	473.33	282.99	385.81	0.44577	264.48	1303.9	2.8473	0.9978	0.0022044	0.0044087	0.042709	TRUE
ZNRF1_7	ZNRF1	158.01	270.4	270.15	147.65	250.85	169.82	270.15	169.82	-0.66661	6287.8	1241.7	2.8472	0.0022053	0.99779	0.0044106	0.042709	FALSE
CDH12_10	CDH12	615.97	566.91	571.55	476.31	352.72	422.75	571.55	422.75	-0.43421	997.45	2733.1	2.8464	0.0022112	0.99779	0.0044223	0.042756	FALSE
EIF3I_13	EIF3I	223.18	160.37	145.16	229.82	236.61	313.45	160.37	236.61	0.55817	2088	717.31	2.8464	0.99779	0.0022109	0.0044219	0.042756	TRUE
ABO_10	ABO	479.39	489.52	507.04	600.15	626.57	933.11	489.52	626.57	0.35549	204.79	2321.7	2.8445	0.99778	0.0022241	0.0044482	0.04294	TRUE
VAC14_1	VAC14	105.34	147.32	251	178.61	220.18	224.92	147.32	220.18	0.57648	6255.7	656.02	2.8445	0.99778	0.0022239	0.0044478	0.04294	TRUE
PCID2_6	PCID2	74.095	27.972	44.353	119.08	38.339	83.104	44.353	83.104	0.89097	576.46	185.65	2.844	0.99777	0.0022287	0.0044574	0.042995	TRUE
IRF8_3	IRF8	762.38	794.41	658.24	589.43	611.24	549.21	762.38	589.43	-0.37064	5935.4	3702	2.8425	0.0022379	0.99776	0.0044758	0.043082	FALSE
IFNGR1_7	IFNGR1	239.25	241.49	189.51	145.27	185.12	144.53	239.25	145.27	-0.71586	1239.5	1092.7	2.8429	0.0022354	0.99776	0.0044708	0.043082	FALSE
PCF11_2	PCF11	152.65	248.02	234.87	223.86	130.35	141.82	234.87	141.82	-0.72381	3466.2	1071.7	2.8425	0.0022384	0.99776	0.0044767	0.043082	FALSE
ARNT_9	ARNT	257.1	347.79	199.59	159.56	166.5	98.46	257.1	159.56	-0.68481	5765.9	1178.7	2.8411	0.0022482	0.99775	0.0044964	0.043237	FALSE
ABO_8	ABO	437.43	519.35	559.45	739.46	660.53	639.54	519.35	660.53	0.34632	4159.7	2470.9	2.8401	0.99775	0.0022547	0.0045093	0.043329	TRUE
CSNK2B_15	CSNK2B	123.19	184.62	156.24	304.84	181.84	231.25	156.24	231.25	0.56264	948.65	697.89	2.8391	0.99774	0.0022623	0.0045247	0.043442	TRUE
CEP350_6	CEP350	134.8	68.998	76.61	114.31	128.16	137.3	76.61	128.16	0.73488	1722	329.79	2.8388	0.99774	0.0022641	0.0045282	0.043443	TRUE
ZMYM2_9	ZMYM2	97.306	123.08	127.01	39.295	56.961	89.427	123.08	56.961	-1.0981	339.84	542.97	2.8374	0.0022739	0.99773	0.0045478	0.043597	FALSE
MRPS25_13	MRPS25	65.168	52.215	60.482	105.98	85.442	144.53	60.482	105.98	0.79909	45.151	257.21	2.8368	0.99772	0.0022784	0.0045568	0.04365	TRUE
S100A12_1	S100A12	111.59	90.444	133.06	48.821	66.82	19.873	111.59	48.821	-1.1762	454.05	489.79	2.8362	0.0022826	0.99772	0.0045653	0.043698	FALSE
RDX_4	RDX	134.8	141.73	133.06	65.492	165.41	64.134	134.8	65.492	-1.0302	25.502	597.5	2.8354	0.0022884	0.99771	0.0045768	0.043775	FALSE
ATRX_5	ATRX	157.12	166.9	156.24	232.2	189.51	346.87	157.12	232.2	0.56056	48.241	702	2.8338	0.9977	0.0023002	0.0046003	0.043966	TRUE
NECAB1_10	NECAB1	357.09	303.97	338.7	226.25	318.76	177.95	338.7	226.25	-0.58	772.2	1575.4	2.8331	0.0023048	0.9977	0.0046095	0.04402	FALSE
ZNF799_8	ZNF799	284.78	284.39	201.61	328.65	181.84	162.59	284.39	181.84	-0.64234	3426.3	1310.7	2.8325	0.0023091	0.99769	0.0046183	0.04407	FALSE
WASH1_1	WASH1	449.93	498.84	492.92	678.74	629.86	410.1	492.92	629.86	0.35303	941.85	2338.7	2.8316	0.99768	0.0023161	0.0046321	0.044168	TRUE
CTSS_6	CTSS	850.76	801.87	701.59	585.86	627.67	625.08	801.87	625.08	-0.35881	6223.5	3904.2	2.8293	0.0023323	0.99767	0.0046646	0.044443	FALSE
DENR_11	DENR	85.701	95.106	123.99	90.498	216.89	152.66	95.106	152.66	0.67703	461.3	414	2.8285	0.99766	0.0023381	0.0046762	0.044456	TRUE
PSMA4_3	PSMA4	36.601	21.445	64.514	71.446	67.915	97.557	36.601	71.446	0.94612	504.4	151.71	2.829	0.99766	0.0023383	0.0046765	0.044456	TRUE
EIF3I_15	EIF3I	8.0344	0	3.0241	14.289	4.3816	12.646	3.0241	12.646	1.7618	17.124	11.069	2.8922	0.99766	0.0023378	0.0046756	0.044456	TRUE
IRS2_1	IRS2	314.24	228.44	278.22	113.12	268.38	177.05	278.22	177.05	-0.64912	1887.5	1280.8	2.8269	0.0023502	0.99765	0.0047005	0.044649	FALSE
MIR4685_3	MIR4685	487.42	565.97	458.65	688.26	623.29	445.33	487.42	623.29	0.35408	3499	2311.2	2.8261	0.99764	0.0023559	0.0047119	0.044723	TRUE
CTSL_6	CTSL	1489.9	1439.6	1465.7	1531.3	1138.1	1223.1	1465.7	1223.1	-0.26086	633.28	7370.5	2.8258	0.0023581	0.99764	0.0047162	0.04473	FALSE
FBXW2_5	FBXW2	366.91	321.68	331.64	489.4	442.55	357.71	331.64	442.55	0.41512	671.4	1540.9	2.8253	0.99764	0.0023619	0.0047238	0.044769	TRUE
ZDHHC5_7	ZDHHC5	72.31	56.877	58.466	46.44	102.97	144.53	58.466	102.97	0.80602	97.095	248.21	2.8248	0.99763	0.002366	0.0047319	0.044811	TRUE
LINC01322_7	LINC01322	122.3	115.62	138.1	171.47	193.89	187.89	122.3	187.89	0.61533	147.12	539.37	2.824	0.99763	0.0023716	0.0047432	0.044884	TRUE
DDX47_12	DDX47	36.601	33.567	38.305	88.117	70.106	71.361	36.601	71.361	0.94443	6.0555	151.71	2.8221	0.99761	0.0023892	0.0047784	0.045183	TRUE
FSTL4_6	FSTL4	557.05	534.27	455.63	570.38	701.06	676.57	534.27	676.57	0.34011	3351.9	2545.7	2.8204	0.9976	0.0023985	0.004797	0.045324	TRUE
H2AZ1_3	H2AZ1	199.97	193.01	174.39	276.26	171.98	355	193.01	276.26	0.5151	197.57	871.66	2.8197	0.9976	0.0024035	0.004807	0.045385	TRUE
ACTR2_14	ACTR2	33.03	17.716	33.265	71.446	19.717	65.941	33.03	65.941	0.97607	117.3	136.19	2.82	0.99759	0.0024064	0.0048128	0.045405	TRUE
POLR3A_12	POLR3A	12.498	27.972	13.104	3.5723	53.675	33.422	13.104	33.422	1.2872	110.71	51.57	2.8293	0.99759	0.0024148	0.0048295	0.045528	TRUE
HDGFRP2_12	HDGFRP2	478.49	345.92	431.44	558.47	600.28	547.4	431.44	558.47	0.37157	4763.4	2032.6	2.8177	0.99758	0.0024186	0.0048373	0.045567	TRUE
ECM2_4	ECM2	185.68	211.66	208.66	295.31	203.75	438.1	208.66	295.31	0.49904	268.45	946.2	2.8169	0.99758	0.0024247	0.0048495	0.045613	TRUE
SMARCC1_12	SMARCC1	134.8	155.71	105.84	48.821	94.205	65.941	134.8	65.941	-1.0205	637.93	597.5	2.817	0.0024235	0.99758	0.004847	0.045613	FALSE
FBXO42_3	FBXO42	436.54	362.71	430.43	303.64	324.24	286.35	430.43	303.64	-0.50199	2311.6	2027.6	2.8156	0.0024345	0.99757	0.0048689	0.045761	FALSE
EARS2_5	EARS2	422.25	371.1	449.58	547.75	449.12	557.34	422.25	547.75	0.37463	1681.8	1987.1	2.8153	0.99756	0.0024365	0.0048729	0.045764	TRUE
SLC1A5_7	SLC1A5	92.842	96.038	115.92	153.61	123.78	185.18	96.038	153.61	0.672	202.81	418.27	2.8149	0.99756	0.0024393	0.0048786	0.045783	TRUE
EIF4E2_15	EIF4E2	321.38	363.64	414.3	247.68	429.4	227.63	363.64	247.68	-0.55219	2176.2	1697.8	2.8143	0.0024443	0.99756	0.0048886	0.045842	FALSE
TNF_3	TNF	48.207	37.296	25.201	88.117	72.297	20.776	37.296	72.297	0.93655	132.67	154.74	2.8137	0.99755	0.0024521	0.0049042	0.045954	TRUE
TAT_15	TAT	174.08	213.52	202.61	184.57	117.21	117.43	202.61	117.43	-0.78181	466.59	917.37	2.8125	0.0024582	0.99754	0.0049164	0.046034	FALSE
CSNK2B_3	CSNK2B	219.61	236.83	196.57	308.41	165.41	411.91	219.61	308.41	0.48803	413.82	998.51	2.8102	0.99752	0.0024755	0.0049511	0.046324	TRUE
GTPBP4_9	GTPBP4	36.601	26.107	21.169	88.117	37.244	55.101	26.107	55.101	1.0493	67.257	106.37	2.8112	0.99752	0.0024818	0.0049637	0.046407	TRUE
CHRNB4_10	CHRNB4	890.93	951.99	818.52	695.41	705.44	924.08	890.93	705.44	-0.33635	4486	4362.3	2.8084	0.0024898	0.99751	0.0049796	0.046511	FALSE
HMOX1_2	HMOX1	555.27	567.84	619.94	421.53	479.79	420.94	567.84	421.53	-0.42896	1436.1	2714.4	2.8082	0.0024911	0.99751	0.0049822	0.046511	FALSE
REEP6_7	REEP6	1152.5	1026.6	1165.3	1587.3	1364.9	1207.7	1152.5	1364.9	0.24382	8008.5	5721.3	2.8079	0.99751	0.0024935	0.0049869	0.04652	TRUE
POU5F1_10	POU5F1	538.31	481.12	476.8	675.16	503.89	615.15	481.12	615.15	0.35388	1644.3	2279.8	2.807	0.9975	0.0025005	0.0050011	0.046617	TRUE
LDB1_6	LDB1	938.24	874.6	1022.1	747.8	701.06	941.24	938.24	747.8	-0.32692	5544.4	4606.7	2.8059	0.0025089	0.99749	0.0050178	0.046738	FALSE
EMC7_6	EMC7	83.022	75.525	57.458	25.006	29.576	2.7099	75.525	25.006	-1.5571	191.33	324.88	2.8046	0.0025189	0.99748	0.0050379	0.04689	FALSE
COLEC11_11	COLEC11	155.33	114.69	118.95	88.117	54.77	50.585	118.95	54.77	-1.1048	671.02	523.82	2.8041	0.0025231	0.99748	0.0050462	0.046932	FALSE
CCDC91_5	CCDC91	436.54	474.6	481.84	315.55	341.77	408.29	474.6	341.77	-0.47251	750.46	2247.3	2.802	0.0025394	0.99746	0.0050788	0.0472	FALSE
SPEN_15	SPEN	498.13	428.91	556.43	361.99	411.87	343.25	498.13	361.99	-0.45949	4095.3	2364.8	2.7996	0.0025581	0.99744	0.0051162	0.047513	FALSE
FCAMR_12	FCAMR	220.5	166.9	172.37	147.65	278.23	250.21	172.37	250.21	0.53505	1173.1	773.88	2.7982	0.99743	0.0025695	0.005139	0.047689	TRUE
YTHDF1_14	YTHDF1	55.348	24.243	30.241	10.717	69.011	61.425	30.241	61.425	0.99868	333.18	124.13	2.7989	0.99743	0.0025726	0.0051452	0.047711	TRUE
ATP6AP1_8	ATP6AP1	27.674	46.62	35.281	69.064	50.389	91.233	35.281	69.064	0.94947	93.225	145.96	2.7963	0.99741	0.0025891	0.0051783	0.047982	TRUE
NAGK_5	NAGK	348.16	252.68	173.38	359.61	215.8	347.77	252.68	347.77	0.45925	7702.2	1157.4	2.795	0.99741	0.0025946	0.0051893	0.048048	TRUE
RPEL1_4	RPEL1	182.11	237.76	282.25	329.84	310	331.51	237.76	329.84	0.47055	2537.9	1085.6	2.7946	0.9974	0.0025981	0.0051962	0.048076	TRUE
MNAT1_1	MNAT1	537.41	478.33	448.57	345.32	322.05	423.65	478.33	345.32	-0.4689	2188.4	2265.9	2.7942	0.0026017	0.9974	0.0052035	0.048108	FALSE
TIMP2_11	TIMP2	99.091	94.173	114.92	160.75	128.16	157.17	99.091	157.17	0.6602	137.29	432.27	2.7937	0.99739	0.0026057	0.0052114	0.048146	TRUE
PLIN5_3	PLIN5	369.58	507.23	431.44	640.63	329.72	557.34	431.44	557.34	0.36865	4785.3	2032.6	2.7926	0.99739	0.0026144	0.0052289	0.048235	TRUE
JAK1_9	JAK1	361.55	365.5	418.33	578.71	480.88	450.75	365.5	480.88	0.39486	1403.1	1707	2.7927	0.99739	0.0026139	0.0052277	0.048235	TRUE
HEPH_7	HEPH	157.12	124.01	101.81	189.33	75.583	198.73	124.01	189.33	0.60646	794.46	547.3	2.7922	0.99738	0.0026179	0.0052357	0.048263	TRUE
MIB1_9	MIB1	215.14	179.96	197.57	281.02	270.57	425.46	197.57	281.02	0.50613	309.57	893.37	2.7919	0.99738	0.0026202	0.0052403	0.04827	TRUE
PIAS2_6	PIAS2	323.16	320.75	276.2	213.15	109.54	293.57	320.75	213.15	-0.58734	995.26	1487.7	2.7898	0.0026373	0.99736	0.0052747	0.048515	FALSE
DPP4_5	DPP4	93.735	127.74	92.738	89.307	150.07	172.53	93.735	150.07	0.67326	578.67	407.73	2.79	0.99736	0.0026356	0.0052711	0.048515	TRUE
TRMT6_10	TRMT6	346.37	346.86	426.4	519.17	450.21	458.88	346.86	458.88	0.40276	3163.3	1615.4	2.7871	0.99734	0.0026589	0.0053177	0.048812	TRUE
EMC10_2	EMC10	442.79	456.88	448.57	320.32	495.13	304.41	448.57	320.32	-0.48456	51.256	2117.7	2.7871	0.0026594	0.99734	0.0053188	0.048812	FALSE
ALDOA_8	ALDOA	92.842	75.525	140.12	148.85	105.16	219.5	92.842	148.85	0.67517	1267.3	403.65	2.7875	0.99734	0.0026559	0.0053118	0.048812	TRUE
RBM28_4	RBM28	58.919	49.418	70.562	76.209	102.97	132.79	58.919	102.97	0.79506	112.91	250.23	2.7846	0.99732	0.0026796	0.0053592	0.049147	TRUE
KDM6A_15	KDM6A	416	359.91	430.43	292.93	261.8	318.87	416	292.93	-0.5046	1677.3	1956.1	2.7828	0.0026948	0.99731	0.0053897	0.04939	FALSE
ELOA_6	ELOA	165.15	189.28	173.38	91.689	132.54	95.75	173.38	95.75	-0.84991	160.24	778.65	2.782	0.002701	0.9973	0.0054019	0.049466	FALSE
SIL1_9	SIL1	621.33	533.34	606.83	471.54	456.79	447.13	606.83	456.79	-0.409	2805.7	2911.1	2.781	0.0027098	0.99729	0.0054197	0.049543	FALSE
SNUPN_13	SNUPN	86.593	137.06	94.754	151.23	140.21	241.18	94.754	151.23	0.66881	928.36	412.39	2.7809	0.99729	0.0027106	0.0054212	0.049543	TRUE
ATP6V1G1_1	ATP6V1G1	33.03	32.634	39.313	65.492	92.014	48.778	33.03	65.492	0.96636	19.814	136.19	2.7816	0.99729	0.0027111	0.0054222	0.049543	TRUE
NPC2_15	NPC2	206.22	117.48	163.3	247.68	222.37	238.47	163.3	238.47	0.54352	1970.5	731.09	2.7801	0.99728	0.0027167	0.0054334	0.049609	TRUE
CCDC22_4	CCDC22	124.98	195.81	202.61	113.12	242.09	93.943	195.81	113.12	-0.78619	2531.3	884.96	2.7794	0.0027227	0.99728	0.0054454	0.049681	FALSE
SPANXA1_14	SPANXA1	257.1	288.11	231.85	157.18	210.32	161.69	257.1	161.69	-0.66581	799.83	1178.7	2.7791	0.0027258	0.99727	0.0054516	0.049702	FALSE
ECM2_9	ECM2	143.73	200.47	159.27	233.39	171.98	300.8	159.27	233.39	0.54842	969.48	712.11	2.7776	0.99726	0.002738	0.005476	0.049883	TRUE
RHBDD3_14	RHBDD3	291.02	311.42	320.55	108.36	341.77	205.95	311.42	205.95	-0.59421	249.74	1442.2	2.7773	0.0027404	0.99726	0.0054808	0.049883	FALSE
MRPS27_11	MRPS27	144.62	97.903	102.82	183.38	64.629	161.69	102.82	161.69	0.64807	885.75	449.38	2.7772	0.99726	0.0027417	0.0054835	0.049883	TRUE
ACTR3_9	ACTR3	149.98	132.4	125	191.71	205.94	199.63	132.4	199.63	0.58875	181.85	586.32	2.7764	0.99725	0.0027484	0.0054969	0.049969	TRUE
MIR1205_7	MIR1205	1286.4	1293.3	1321.5	1128.8	1070.2	976.47	1293.3	1070.2	-0.27287	423.06	6459.9	2.775	0.0027599	0.99724	0.0055197	0.050117	FALSE
TMEM199_1	TMEM199	92.842	60.607	42.337	114.31	105.16	95.75	60.607	105.16	0.78507	686.46	257.77	2.775	0.99724	0.0027606	0.0055212	0.050117	TRUE
SMARCB1_12	SMARCB1	54.456	60.607	18.144	35.723	8.7633	12.646	54.456	12.646	-2.0228	678.17	230.34	2.7738	0.0027704	0.99723	0.0055408	0.050258	FALSE
DRD5_8	DRD5	334.77	415.85	411.27	289.36	271.66	336.93	411.27	289.36	-0.50578	2937.1	1932.7	2.7732	0.0027751	0.99722	0.0055502	0.050307	FALSE
GAPDH_3	GAPDH	136.59	144.52	100.8	204.81	265.09	204.15	136.59	204.81	0.581	671.71	605.83	2.7719	0.99721	0.0027866	0.0055731	0.050412	TRUE
GPR155_7	GPR155	327.63	284.39	220.76	166.71	184.03	202.34	284.39	184.03	-0.62516	2959.1	1310.7	2.772	0.0027856	0.99721	0.0055712	0.050412	FALSE
PTBP2_10	PTBP2	174.08	161.31	142.13	235.77	244.28	132.79	161.31	235.77	0.54477	265.41	721.7	2.7718	0.99721	0.002787	0.0055739	0.050412	TRUE
CCRL2_14	CCRL2	119.62	134.27	73.586	50.012	107.35	56.005	119.62	56.005	-1.0814	1167	526.95	2.7714	0.0027906	0.99721	0.0055811	0.050441	FALSE
NonTargeting_Human_0038	NonTargeting_Human	350.84	381.36	384.06	264.35	226.75	363.13	381.36	264.35	-0.52702	469.35	1785	2.7694	0.0028077	0.99719	0.0056154	0.050714	FALSE
GOLGA2_7	GOLGA2	73.203	84.849	81.65	117.89	133.64	157.17	81.65	133.64	0.70402	40.798	352.64	2.7686	0.99718	0.0028153	0.0056306	0.050814	TRUE
ASAP1_12	ASAP1	494.56	507.23	496.96	381.04	362.58	353.19	496.96	362.58	-0.45375	55.642	2358.9	2.7668	0.0028309	0.99717	0.0056617	0.051047	FALSE
ACE_11	ACE	120.52	111.89	129.03	202.43	118.3	184.27	120.52	184.27	0.60851	73.433	531.09	2.7666	0.99717	0.0028323	0.0056646	0.051047	TRUE
SRPK1_13	SRPK1	472.25	437.3	464.7	801.38	471.03	594.37	464.7	594.37	0.35439	403.85	2197.9	2.7659	0.99716	0.0028381	0.0056762	0.051114	TRUE
SIK1_13	SIK1	391.9	438.23	420.35	338.18	543.32	551.01	420.35	543.32	0.36945	564.52	1977.6	2.7653	0.99716	0.0028432	0.0056865	0.05117	TRUE
SLC6A20_8	SLC6A20	552.59	687.19	551.39	596.57	694.49	696.45	552.59	694.49	0.32921	9058.7	2637.7	2.7629	0.99714	0.0028646	0.0057292	0.05148	TRUE
MOGS_12	MOGS	153.55	237.76	254.02	326.27	392.16	328.8	237.76	328.8	0.46601	3678.5	1085.6	2.7631	0.99714	0.0028632	0.0057263	0.05148	TRUE
SPEN_6	SPEN	112.48	110.96	104.83	50.012	85.442	46.068	110.96	50.012	-1.134	19.903	486.87	2.7621	0.0028719	0.99713	0.0057438	0.051574	FALSE
NAGK_4	NAGK	835.58	778.56	837.67	694.22	626.57	659.41	835.58	659.41	-0.34114	1627.7	4077.3	2.759	0.0028993	0.9971	0.0057985	0.052028	FALSE
ZDHHC5_10	ZDHHC5	240.14	203.27	269.14	329.84	335.2	331.51	240.14	331.51	0.46353	1100.5	1097	2.7587	0.9971	0.0029013	0.0058026	0.052028	TRUE
FMN2_7	FMN2	131.23	113.75	171.36	197.67	117.21	220.41	131.23	197.67	0.58731	958.12	580.86	2.7566	0.99708	0.00292	0.0058399	0.052324	TRUE
TONSL_14	TONSL	266.92	234.97	202.61	250.06	349.44	325.19	234.97	325.19	0.46712	1033.9	1072.1	2.7554	0.99707	0.0029311	0.0058621	0.052486	TRUE
RHBDD3_3	RHBDD3	597.23	673.2	660.26	504.88	712.02	486.88	660.26	504.88	-0.38641	2070.2	3181.6	2.7546	0.0029386	0.99706	0.0058772	0.052583	FALSE
CENPV_3	CENPV	203.54	227.51	258.05	228.63	319.86	316.16	227.51	316.16	0.47295	753.81	1036.3	2.7537	0.99705	0.0029464	0.0058929	0.052685	TRUE
ASH2L_10	ASH2L	179.44	145.46	191.53	101.21	93.11	141.82	179.44	101.21	-0.81988	650.39	807.28	2.753	0.0029525	0.99705	0.005905	0.052756	FALSE
SMARCA5_14	SMARCA5	12.498	13.054	33.265	8.3353	32.862	47.875	13.054	32.862	1.2687	204.4	51.361	2.764	0.99704	0.0029564	0.0059128	0.052788	TRUE
WDR82_12	WDR82	229.43	132.4	162.29	88.117	70.106	93.04	162.29	88.117	-0.87369	2700.3	726.34	2.7523	0.0029592	0.99704	0.0059184	0.0528	FALSE
TNF_2	TNF	237.46	255.48	312.49	369.14	323.15	349.58	255.48	349.58	0.45089	1787.3	1170.9	2.7499	0.99702	0.0029802	0.0059605	0.053137	TRUE
PCID2_10	PCID2	128.55	132.4	93.746	194.09	194.98	129.17	128.55	194.09	0.59065	613.09	568.4	2.7492	0.99701	0.0029871	0.0059742	0.053222	TRUE
PDP2_15	PDP2	1155.2	1134.7	1003	1024.1	917.95	928.59	1134.7	928.59	-0.28896	8888.6	5628.5	2.7478	0.0029998	0.997	0.0059997	0.05341	FALSE
RPP21_4	RPP21	20.532	34.499	22.177	64.301	48.198	7.2264	22.177	48.198	1.0859	77.275	89.613	2.7488	0.99698	0.0030194	0.0060389	0.053721	TRUE
ZKSCAN2_12	ZKSCAN2	349.05	388.81	394.14	253.63	271.66	280.93	388.81	271.66	-0.51568	804.74	1821.8	2.7448	0.0030275	0.99697	0.006055	0.053826	FALSE
GRPEL1_7	GRPEL1	5.3563	7.4593	4.0321	17.861	5.477	18.066	5.3563	17.861	1.5692	3.088	20.163	2.7849	0.99697	0.0030297	0.0060594	0.053827	TRUE
DNAJC19_12	DNAJC19	437.43	361.78	447.56	562.04	566.33	362.22	437.43	562.04	0.36089	2913.2	2062.3	2.7439	0.99696	0.0030354	0.0060707	0.053889	TRUE
PRR15L_6	PRR15L	911.46	847.56	782.23	1024.1	984.77	1051.4	847.56	1024.1	0.27261	4175.8	4138.9	2.7434	0.99696	0.0030401	0.0060803	0.053935	TRUE
C5_4	C5	185.68	88.579	177.41	100.02	60.248	140.01	177.41	100.02	-0.82052	3979.9	797.71	2.74	0.0030718	0.99693	0.0061436	0.054458	FALSE
DPH5_3	DPH5	240.14	320.75	299.38	401.29	377.92	469.72	299.38	401.29	0.42142	1983.1	1383.6	2.7396	0.99692	0.0030754	0.0061508	0.054484	TRUE
SERTAD4_15	SERTAD4	379.4	307.7	361.88	452.49	182.93	249.31	361.88	249.31	-0.53577	1621.6	1689.2	2.739	0.0030816	0.99692	0.0061631	0.054554	FALSE
TRMT6_9	TRMT6	1056.1	893.25	910.25	682.31	727.35	843.68	910.25	727.35	-0.32321	10778	4462	2.738	0.0030904	0.99691	0.0061808	0.054671	FALSE
POLA1_3	POLA1	113.37	88.579	112.9	173.85	89.824	183.37	112.9	173.85	0.61838	295.84	495.84	2.7373	0.9969	0.0030973	0.0061946	0.054755	TRUE
PTPN11_10	PTPN11	206.22	275.99	279.22	387	373.53	366.74	275.99	373.53	0.43525	2439.6	1270	2.7371	0.9969	0.0030996	0.0061992	0.054757	TRUE
ASH2L_4	ASH2L	182.11	266.67	242.93	247.68	37.244	151.75	242.93	151.75	-0.67528	2131.2	1110.4	2.7362	0.0031074	0.99689	0.0062148	0.054856	FALSE
GEMIN8P4_1	GEMIN8P4	694.53	760.85	700.58	859.73	638.62	941.24	700.58	859.73	0.29496	1834.4	3386.6	2.7349	0.99688	0.0031204	0.0062408	0.05503	TRUE
VTA1_14	VTA1	216.93	285.32	312.49	363.18	384.49	544.69	285.32	384.49	0.42907	2707.6	1315.2	2.7346	0.99688	0.0031232	0.0062464	0.05503	TRUE
NonTargeting_Human_0033	NonTargeting_Human	256.21	297.44	297.37	179.81	280.42	196.02	297.37	196.02	-0.59878	847.02	1373.7	2.7345	0.0031239	0.99688	0.0062478	0.05503	FALSE
CCR3_4	CCR3	657.04	722.62	771.14	907.36	640.81	884.33	722.62	884.33	0.29099	3327.6	3498.9	2.7339	0.99687	0.0031294	0.0062588	0.055049	TRUE
SLC22A25_12	SLC22A25	346.37	428.91	467.72	306.03	379.01	279.12	428.91	306.03	-0.48567	4159.4	2020.1	2.734	0.0031281	0.99687	0.0062561	0.055049	FALSE
PCID2_5	PCID2	30.352	44.756	54.433	123.84	82.156	70.458	44.756	82.156	0.86186	150.56	187.42	2.7319	0.99685	0.0031503	0.0063006	0.055378	TRUE
HIPK4_8	HIPK4	1166.8	1196.3	1280.2	965.71	985.87	1335.1	1196.3	985.87	-0.27883	3955.8	5950.5	2.7277	0.0031889	0.99681	0.0063779	0.056018	FALSE
ZC3H15_4	ZC3H15	519.56	447.56	435.47	579.9	572.9	460.68	447.56	572.9	0.35551	2665.3	2112.6	2.727	0.9968	0.0031957	0.0063914	0.056097	TRUE
SLC22A25_8	SLC22A25	597.23	727.28	730.82	534.65	690.11	565.47	727.28	565.47	-0.3625	8463.3	3522.7	2.7263	0.0032023	0.9968	0.0064045	0.056145	FALSE
EIF3C_12	EIF3C	1.7854	31.702	12.096	30.96	40.53	21.679	12.096	30.96	1.2871	245.35	47.413	2.7395	0.9968	0.003203	0.0064059	0.056145	TRUE
LIMD1_12	LIMD1	200.86	159.44	158.26	234.58	232.23	170.72	159.44	232.23	0.53968	858.45	712.93	2.7259	0.99679	0.0032059	0.0064117	0.056157	TRUE
BRPF1_13	BRPF1	132.12	130.54	102.82	63.11	96.396	65.038	130.54	65.038	-0.99411	385.42	577.64	2.7253	0.0032124	0.99679	0.0064247	0.056231	FALSE
CPN2_12	CPN2	392.79	391.61	405.23	509.65	616.72	474.23	392.79	509.65	0.37488	77.979	1841.4	2.7231	0.99677	0.0032336	0.0064671	0.056563	TRUE
SSH1_9	SSH1	225.86	216.32	191.53	130.98	212.51	91.233	216.32	130.98	-0.71945	352.86	982.78	2.7221	0.0032437	0.99676	0.0064875	0.056701	FALSE
MIR6785_3	MIR6785	1645.3	1806.1	1669.3	1919.5	1832.6	2184.2	1669.3	1919.5	0.20139	9643.7	8453.4	2.7215	0.99675	0.0032495	0.0064989	0.056761	TRUE
KIAA1033_11	KIAA1033	184.79	156.64	131.04	228.63	157.74	230.34	156.64	228.63	0.54261	723.84	699.77	2.7211	0.99675	0.0032533	0.0065066	0.056788	TRUE
PSME1_3	PSME1	1375.7	1109.6	1128	1225.3	1450.3	1331.5	1128	1331.5	0.23908	30845	5593.2	2.7209	0.99674	0.0032557	0.0065114	0.05679	TRUE
TBCA_8	TBCA	43.743	14.919	40.321	35.723	75.583	109.3	40.321	75.583	0.89015	328.5	167.95	2.7209	0.99674	0.0032581	0.0065161	0.056792	TRUE
SMARCD2_4	SMARCD2	350.84	270.4	379.02	460.83	414.06	510.37	350.84	460.83	0.39244	3632.2	1634.9	2.7202	0.99674	0.0032622	0.0065245	0.056825	TRUE
KDM6A_4	KDM6A	187.47	176.23	159.27	76.209	99.682	139.11	176.23	99.682	-0.81578	207	792.1	2.7197	0.0032672	0.99673	0.0065345	0.05687	FALSE
FBXO22_10	FBXO22	307.09	218.18	211.69	254.82	132.54	92.137	218.18	132.54	-0.71482	3973.6	991.7	2.7195	0.0032694	0.99673	0.0065387	0.05687	FALSE
EIF2B1_9	EIF2B1	12.498	30.77	11.088	27.388	56.961	31.616	12.498	31.616	1.2728	167.92	49.068	2.7292	0.9967	0.0032971	0.0065943	0.057313	TRUE
CNTRL_8	CNTRL	224.07	285.32	240.92	331.03	338.48	278.22	240.92	331.03	0.4568	1127.6	1100.7	2.7161	0.9967	0.0033024	0.0066049	0.057365	TRUE
PCNT_13	PCNT	228.53	223.78	246.97	338.18	235.51	316.16	228.53	316.16	0.46648	181.17	1041.3	2.7153	0.99669	0.0033103	0.0066207	0.057462	TRUE
CHD6_6	CHD6	45.528	73.66	96.771	133.37	90.919	121.95	73.66	121.95	0.71961	662.74	316.45	2.7143	0.99668	0.0033205	0.0066409	0.057598	TRUE
PI4KB_8	PI4KB	186.58	134.27	132.05	197.67	200.46	212.28	134.27	200.46	0.57468	1370.6	595.01	2.7136	0.99667	0.0033277	0.0066554	0.057684	TRUE
SLC37A3_8	SLC37A3	233.89	211.66	255.03	145.27	169.79	142.72	233.89	145.27	-0.68333	470.62	1067	2.713	0.0033341	0.99667	0.0066682	0.057754	FALSE
JUN_5	JUN	598.12	677.86	721.75	522.75	490.74	679.28	677.86	522.75	-0.37425	4142.4	3271	2.7122	0.0033423	0.99666	0.0066846	0.057856	FALSE
HIST1H2BJ_4	HIST1H2BJ	38.387	30.77	50.401	72.637	28.481	73.167	38.387	72.637	0.90271	101.19	159.5	2.712	0.99665	0.0033482	0.0066963	0.057917	TRUE
AKR1B1_14	AKR1B1	933.78	1162.7	923.35	975.24	1117.3	1121.9	933.78	1117.3	0.25863	26260	4583.6	2.711	0.99665	0.0033545	0.0067089	0.057986	TRUE
JAK2_11	JAK2	382.97	388.81	370.95	329.84	614.52	497.72	382.97	497.72	0.37722	89.306	1793	2.7099	0.99663	0.0033656	0.0067312	0.058087	TRUE
RPL35_8	RPL35	135.69	138	148.18	257.21	200.46	205.05	138	205.05	0.56794	54.503	612.41	2.7095	0.99663	0.0033689	0.0067378	0.058087	TRUE
SPTY2D1_11	SPTY2D1	130.34	128.67	123.99	220.29	127.07	193.31	128.67	193.31	0.58346	12.36	568.96	2.7097	0.99663	0.0033673	0.0067347	0.058087	TRUE
C11orf74_1	C11orf74	49.992	53.147	49.393	89.307	84.347	176.14	49.992	89.307	0.82457	5.1574	210.54	2.7096	0.99663	0.0033696	0.0067392	0.058087	TRUE
HAO1_3	HAO1	643.65	524.95	621.95	473.92	589.33	454.36	621.95	473.92	-0.39142	4940.4	2987.5	2.7082	0.003382	0.99662	0.0067641	0.058162	FALSE
SRRD_7	SRRD	430.29	297.44	325.59	381.04	521.41	430.87	325.59	430.87	0.40312	5876.9	1511.3	2.7082	0.99662	0.0033828	0.0067655	0.058162	TRUE
XCR1_8	XCR1	222.29	238.7	188.5	308.41	214.7	324.29	222.29	308.41	0.47062	705.37	1011.3	2.7081	0.99662	0.0033833	0.0067666	0.058162	TRUE
CHD7_7	CHD7	325.84	275.06	286.28	115.5	222.37	187.89	286.28	187.89	-0.60493	845.48	1319.9	2.7083	0.0033816	0.99662	0.0067631	0.058162	FALSE
RPS11_2	RPS11	8.9271	0	2.0161	9.5261	0	18.066	2.0161	9.5261	1.8032	25.914	7.2352	2.792	0.99661	0.0033872	0.0067744	0.058189	TRUE
SNUPN_15	SNUPN	1047.2	1010.7	1025.2	1242	1211.5	1217.7	1025.2	1217.7	0.24803	345.93	5057.4	2.7067	0.9966	0.0033977	0.0067954	0.058289	TRUE
EARS2_2	EARS2	66.061	90.444	90.722	144.08	108.45	242.99	90.444	144.08	0.66592	297.3	392.69	2.7068	0.9966	0.0033968	0.0067936	0.058289	TRUE
ZBTB41_8	ZBTB41	97.306	55.945	95.763	166.71	40.53	18.066	95.763	40.53	-1.2203	793.92	417.01	2.7048	0.0034168	0.99658	0.0068336	0.058576	FALSE
CDK7_9	CDK7	96.413	53.147	86.69	25.006	51.484	34.325	86.69	34.325	-1.3117	609.83	375.57	2.7024	0.0034416	0.99656	0.0068833	0.058962	FALSE
LBH_14	LBH	664.18	706.77	716.71	478.69	548.8	597.08	706.77	548.8	-0.36437	956.24	3418.1	2.7019	0.003447	0.99655	0.006894	0.058967	FALSE
SLC25A5P3_10	SLC25A5P3	467.78	463.41	527.2	263.16	340.67	516.69	467.78	340.67	-0.45631	1774.7	2213.3	2.7018	0.0034478	0.99655	0.0068956	0.058967	FALSE
CHD7_9	CHD7	102.66	93.241	86.69	57.157	14.24	38.842	93.241	38.842	-1.2421	65.835	405.47	2.7017	0.0034491	0.99655	0.0068981	0.058967	FALSE
PLD3_8	PLD3	619.54	555.72	603.81	458.44	471.03	425.46	603.81	458.44	-0.39659	1280.2	2895.8	2.7013	0.0034537	0.99655	0.0069073	0.059006	FALSE
ACY1_11	ACY1	332.09	344.06	289.3	271.49	438.16	509.46	332.09	438.16	0.39885	986.97	1543.1	2.7003	0.99654	0.0034638	0.0069277	0.059139	TRUE
BCS1L_1	BCS1L	41.958	48.485	26.209	107.17	15.336	77.684	41.958	77.684	0.87316	145.32	175.12	2.6997	0.99653	0.0034728	0.0069455	0.059251	TRUE
STOX2_12	STOX2	391.9	359.91	415.31	276.26	287	261.96	391.9	276.26	-0.50294	785.63	1837	2.6982	0.003486	0.99651	0.006972	0.059436	FALSE
SPTY2D1_13	SPTY2D1	239.25	252.68	182.45	178.61	150.07	120.14	239.25	150.07	-0.66929	1703.1	1092.7	2.6977	0.0034907	0.99651	0.0069813	0.059475	FALSE
VCP_12	VCP	67.846	70.863	69.554	147.65	116.11	65.941	69.554	116.11	0.73111	2.315	297.92	2.6975	0.99651	0.0034936	0.0069872	0.059484	TRUE
XAGE2_5	XAGE2	251.75	304.9	318.54	203.62	305.62	194.21	304.9	203.62	-0.5801	1505.6	1410.4	2.6968	0.0035008	0.9965	0.0070017	0.059567	FALSE
SIAH1_2	SIAH1	206.22	358.05	336.68	247.68	230.04	167.11	336.68	230.04	-0.54754	8738.6	1565.6	2.6953	0.0035164	0.99648	0.0070328	0.059751	FALSE
SLC28A1_13	SLC28A1	25.889	20.513	37.297	53.584	78.869	24.389	25.889	53.584	1.0215	79.523	105.44	2.6972	0.99648	0.0035165	0.0070329	0.059751	TRUE
IL17RA_3	IL17RA	622.22	783.22	697.55	503.69	558.66	541.08	697.55	541.08	-0.36587	6507.2	3371.2	2.695	0.0035196	0.99648	0.0070392	0.059763	FALSE
CCR9_7	CCR9	484.74	450.35	416.31	512.03	239.89	326.09	450.35	326.09	-0.46456	1170.7	2126.6	2.6946	0.0035233	0.99648	0.0070465	0.059785	FALSE
CCR5_13	CCR5	250.85	254.55	294.34	346.51	349.44	308.93	254.55	346.51	0.44347	798.68	1166.4	2.6928	0.99646	0.0035429	0.0070858	0.060032	TRUE
NARS2_2	NARS2	111.59	60.607	66.53	111.93	97.491	125.56	66.53	111.93	0.74186	1032.7	284.32	2.6926	0.99645	0.003545	0.0070901	0.060032	TRUE
GTPBP4_3	GTPBP4	19.64	10.257	11.088	54.775	7.6679	28.906	11.088	28.906	1.3068	36.909	43.274	2.7085	0.99646	0.0035419	0.0070838	0.060032	TRUE
FMN2_4	FMN2	490.1	562.24	525.18	390.57	416.26	387.52	525.18	390.57	-0.42629	1302.1	2500.2	2.6921	0.0035498	0.99645	0.0070996	0.060072	FALSE
RTN4_10	RTN4	794.52	865.28	818.52	997.86	628.76	648.57	818.52	648.57	-0.33529	1381.2	3989.7	2.6906	0.0035665	0.99643	0.0071329	0.06029	FALSE
JUN_1	JUN	507.95	615.39	529.21	394.14	513.75	385.71	529.21	394.14	-0.4242	3939.2	2520.4	2.6905	0.0035675	0.99643	0.007135	0.06029	FALSE
VPS39_2	VPS39	357.09	413.06	399.18	515.6	373.53	646.76	399.18	515.6	0.36841	982.21	1872.9	2.6902	0.99643	0.003571	0.007142	0.060308	TRUE
PSMA4_1	PSMA4	9.8199	8.3917	4.0321	23.815	21.908	41.552	8.3917	23.815	1.4018	10.523	32.298	2.7139	0.99643	0.0035746	0.0071492	0.060328	TRUE
IER5L_10	IER5L	420.47	400.94	395.15	591.81	485.27	517.59	400.94	517.59	0.36763	207.52	1881.6	2.6893	0.99642	0.00358	0.0071599	0.060337	TRUE
NOC4L_9	NOC4L	195.5	249.89	208.66	277.45	291.38	432.68	208.66	291.38	0.47978	936.28	946.2	2.6891	0.99642	0.0035824	0.0071648	0.060337	TRUE
FEM1A_2	FEM1A	134.8	127.74	148.18	175.04	204.84	200.53	134.8	200.53	0.56953	114.43	597.5	2.6892	0.99642	0.0035817	0.0071633	0.060337	TRUE
DRD2_8	DRD2	274.06	233.1	303.42	178.61	169.79	309.83	274.06	178.61	-0.61486	1269.7	1260.7	2.6882	0.0035914	0.99641	0.0071828	0.060416	FALSE
PLXDC2_14	PLXDC2	105.34	114.69	132.05	175.04	237.7	116.53	114.69	175.04	0.6057	194.45	504.1	2.6882	0.99641	0.0035919	0.0071838	0.060416	TRUE
FAM83B_13	FAM83B	829.33	896.05	919.32	1074.1	979.3	1084	896.05	1074.1	0.26118	2496.2	4388.7	2.6873	0.9964	0.0036021	0.0072042	0.060547	TRUE
UROD_1	UROD	532.06	644.3	598.77	746.61	742.69	713.61	598.77	742.69	0.31029	3261.5	2870.4	2.6863	0.99639	0.0036126	0.0072252	0.06056	TRUE
CCDC91_6	CCDC91	563.3	456.88	580.62	539.42	423.92	411.91	563.3	423.92	-0.40927	5812.8	2691.6	2.6865	0.0036099	0.99639	0.0072199	0.06056	FALSE
CAV1_2	CAV1	70.524	99.768	89.714	165.52	118.3	142.72	89.714	142.72	0.66388	234.66	389.36	2.6864	0.99639	0.0036119	0.0072237	0.06056	TRUE
NOC4L_14	NOC4L	21.425	40.094	32.257	29.769	93.11	63.231	32.257	63.231	0.94962	89.37	132.84	2.6874	0.99639	0.00361	0.0072199	0.06056	TRUE
ARHGEF18_11	ARHGEF18	167.83	289.05	281.24	184.57	350.53	184.27	281.24	184.57	-0.60497	6461.3	1295.4	2.6859	0.0036169	0.99638	0.0072338	0.060591	FALSE
ARID1A_4	ARID1A	153.55	236.83	226.81	140.51	188.41	138.21	226.81	140.51	-0.6869	2733.7	1033	2.685	0.0036266	0.99637	0.0072532	0.060712	FALSE
ATRX_8	ATRX	139.26	171.56	120.96	206	176.36	210.47	139.26	206	0.56151	689.09	618.33	2.6839	0.99636	0.0036383	0.0072767	0.060868	TRUE
AJUBA_4	AJUBA	599.9	566.91	523.17	365.56	427.21	427.26	566.91	427.21	-0.40733	1501	2709.8	2.6836	0.0036417	0.99636	0.0072834	0.060884	FALSE
RPE_13	RPE	426.72	534.27	447.56	546.56	611.24	570.89	447.56	570.89	0.35042	3976.4	2112.7	2.683	0.99635	0.0036478	0.0072956	0.060905	TRUE
ZNF567_13	ZNF567	432.97	451.29	503.01	575.14	579.47	469.72	451.29	575.14	0.34918	1505.2	2131.2	2.6828	0.99635	0.00365	0.0073001	0.060905	TRUE
EIF4G2_1	EIF4G2	178.54	166.9	133.06	273.88	180.74	240.28	166.9	240.28	0.52308	640.4	748.06	2.6828	0.99635	0.0036503	0.0073005	0.060905	TRUE
SPANXA1_5	SPANXA1	85.701	109.09	88.706	102.41	141.31	201.44	88.706	141.31	0.66573	212.3	384.76	2.6817	0.99634	0.0036628	0.0073256	0.061073	TRUE
BAALC_11	BAALC	686.5	844.76	965.69	596.57	672.58	850.91	844.76	672.58	-0.3284	19836	4124.5	2.681	0.0036698	0.99633	0.0073397	0.061149	FALSE
CRYBB2_7	CRYBB2	283.88	365.5	263.09	186.95	382.3	183.37	283.88	186.95	-0.60002	3547.1	1308.3	2.6799	0.0036817	0.99632	0.0073634	0.061306	FALSE
WIPF2_6	WIPF2	466.89	431.71	412.28	552.51	491.84	578.11	431.71	552.51	0.35523	807.58	2033.9	2.6787	0.9963	0.0036951	0.0073902	0.061447	TRUE
DRD5_14	DRD5	332.98	301.17	321.56	453.68	425.02	317.06	321.56	425.02	0.40135	273.15	1491.6	2.6788	0.99631	0.0036947	0.0073895	0.061447	TRUE
RAB7A_6	RAB7A	223.18	238.7	224.79	123.84	139.12	270.99	224.79	139.12	-0.68835	98.002	1023.3	2.6782	0.0037013	0.9963	0.0074027	0.06151	FALSE
WRAP53_11	WRAP53	122.3	143.59	128.02	90.498	191.7	217.7	128.02	191.7	0.57874	137.59	565.92	2.6767	0.99628	0.0037172	0.0074343	0.061691	TRUE
SMAD4_14	SMAD4	119.62	127.74	130.04	115.5	17.527	64.134	127.74	64.134	-0.98297	35.572	564.63	2.6768	0.0037164	0.99628	0.0074328	0.061691	FALSE
RDX_2	RDX	125.87	111.89	109.87	41.677	52.58	117.43	111.89	52.58	-1.0752	99.798	491.18	2.6761	0.0037237	0.99628	0.0074474	0.061758	FALSE
JAK1_12	JAK1	312.45	406.53	394.14	408.43	270.57	279.12	394.14	279.12	-0.49631	3413.3	1848	2.6755	0.0037305	0.99627	0.007461	0.061829	FALSE
DRD2_3	DRD2	614.19	536.14	496.96	439.39	400.92	374.87	536.14	400.92	-0.41838	3813.5	2555.1	2.675	0.0037365	0.99626	0.0074729	0.061882	FALSE
SPANXA1_13	SPANXA1	260.67	308.63	301.4	261.97	201.56	167.11	301.4	201.56	-0.57814	855.48	1393.4	2.6748	0.0037386	0.99626	0.0074772	0.061882	FALSE
PECAM1_10	PECAM1	383.87	344.99	380.03	238.15	267.28	348.67	380.03	267.28	-0.50615	621.08	1778.4	2.6735	0.0037531	0.99625	0.0075062	0.062039	FALSE
BRPF1_10	BRPF1	243.71	265.74	238.9	125.03	164.31	154.46	243.71	154.46	-0.65449	254.13	1114.2	2.6737	0.0037508	0.99625	0.0075015	0.062039	FALSE
IFI44_11	IFI44	274.96	275.99	329.62	378.66	303.43	371.26	275.99	371.26	0.42645	1438.7	1270	2.6731	0.99624	0.0037572	0.0075143	0.062065	TRUE
GPAA1_15	GPAA1	596.33	501.64	492.92	434.63	312.19	371.26	501.64	371.26	-0.43322	4521.7	2382.3	2.6712	0.0037785	0.99622	0.007557	0.062377	FALSE
BRPF1_8	BRPF1	243.71	358.98	269.14	354.85	175.27	173.43	269.14	175.27	-0.61597	4358.5	1236.9	2.6693	0.0038002	0.9962	0.0076004	0.062664	FALSE
LOC645181_3	LOC645181	191.04	171.56	134.07	154.8	97.491	85.814	171.56	97.491	-0.80906	892.66	770.06	2.6693	0.0038009	0.9962	0.0076018	0.062664	FALSE
BRD4_1	BRD4	253.53	176.23	209.67	136.94	69.011	127.37	209.67	127.37	-0.71472	1521.2	951.02	2.6689	0.0038054	0.99619	0.0076108	0.062696	FALSE
TRMT6_4	TRMT6	181.22	269.47	254.02	417.96	345.05	251.12	254.02	345.05	0.44037	2769.3	1163.8	2.6684	0.99619	0.0038111	0.0076222	0.062707	TRUE
LOC100287653_1	LOC100287653	166.94	176.23	163.3	77.4	196.08	93.943	166.94	93.943	-0.82279	49.748	748.23	2.6685	0.0038093	0.99619	0.0076187	0.062707	FALSE
WDR18_5	WDR18	61.597	46.62	71.57	104.79	74.488	124.66	61.597	104.79	0.75699	161.88	262.2	2.6673	0.99618	0.0038239	0.0076479	0.062877	TRUE
UTRN_13	UTRN	810.58	869.01	919.32	829.96	1042.8	1131.8	869.01	1042.8	0.26279	2972.3	4249.3	2.6665	0.99617	0.0038317	0.0076634	0.062922	TRUE
STAG2_6	STAG2	45.528	51.283	57.458	90.498	81.06	135.5	51.283	90.498	0.80741	35.62	216.25	2.6667	0.99617	0.0038307	0.0076615	0.062922	TRUE
UBXN6_2	UBXN6	1031.1	987.42	1053.4	935.94	1222.5	1221.3	1031.1	1221.3	0.24399	1201.9	5088.2	2.6661	0.99616	0.0038364	0.0076729	0.062958	TRUE
CHD7_12	CHD7	200.86	229.37	166.32	89.307	120.5	178.85	200.86	120.5	-0.73246	1002.9	909.02	2.6655	0.0038433	0.99616	0.0076866	0.063029	FALSE
TRIP12_10	TRIP12	149.08	139.86	159.27	55.966	122.69	80.394	149.08	80.394	-0.88277	94.386	664.28	2.6651	0.0038482	0.99615	0.0076964	0.063068	FALSE
EXT1_10	EXT1	425.82	447.56	505.02	325.08	373.53	280.02	447.56	325.08	-0.46007	1887.2	2112.6	2.6647	0.0038531	0.99615	0.0077061	0.063106	FALSE
NonTargeting_Human_0065	NonTargeting_Human	332.98	441.96	446.56	320.32	389.97	286.35	441.96	320.32	-0.46319	5948.9	2084.9	2.6642	0.0038588	0.99614	0.0077177	0.063118	FALSE
SMARCB1_15	SMARCB1	174.97	207.93	132.05	65.492	178.55	100.27	174.97	100.27	-0.79719	1464.1	786.17	2.6644	0.0038566	0.99614	0.0077132	0.063118	FALSE
CCZ1B_2	CCZ1B	357.98	372.96	436.48	403.67	490.74	484.17	372.96	484.17	0.37559	2129.1	1743.7	2.6632	0.99613	0.0038706	0.0077412	0.063269	TRUE
DRD5_9	DRD5	266.92	308.63	280.23	184.57	255.23	172.53	280.23	184.57	-0.59981	491.75	1290.6	2.6629	0.0038734	0.99613	0.0077469	0.063274	FALSE
NDUFB9_12	NDUFB9	87.486	70.863	104.83	139.32	98.587	152.66	87.486	139.32	0.66519	288.65	379.19	2.6618	0.99611	0.0038859	0.0077718	0.063436	TRUE
C17orf50_13	C17orf50	210.68	211.66	246.97	294.12	272.76	339.64	211.66	294.12	0.47277	623.85	960.51	2.6607	0.9961	0.0038985	0.0077969	0.063599	TRUE
IL10RB_9	IL10RB	116.05	114.69	158.26	55.966	47.103	234.86	116.05	55.966	-1.039	891.66	510.42	2.6596	0.0039115	0.99609	0.007823	0.063732	FALSE
CDCP1_10	CDCP1	67.846	110.96	102.82	46.44	132.54	41.552	102.82	46.44	-1.1299	644.65	449.38	2.6596	0.0039117	0.99609	0.0078234	0.063732	FALSE
CTSK_6	CTSK	605.26	623.78	524.17	462.02	392.16	552.82	605.26	462.02	-0.38887	3459.1	2903.2	2.6585	0.0039242	0.99608	0.0078484	0.063893	FALSE
EMC10_7	EMC10	1024.8	964.11	779.2	781.14	913.57	600.7	964.11	781.14	-0.30327	18939	4740.6	2.6575	0.0039367	0.99606	0.0078734	0.064056	FALSE
CHMP2A_1	CHMP2A	62.49	43.823	33.265	79.781	88.728	64.134	43.823	79.781	0.84977	229.96	183.32	2.6558	0.99604	0.0039587	0.0079174	0.064371	TRUE
PTPRS_9	PTPRS	760.59	604.2	751.99	663.26	439.26	591.66	751.99	591.66	-0.34541	10957	3648.8	2.6541	0.0039756	0.99602	0.0079512	0.064436	FALSE
C17orf50_9	C17orf50	264.24	349.65	373.98	382.24	456.79	502.24	349.65	456.79	0.38463	3943.3	1629.1	2.6542	0.99603	0.0039743	0.0079486	0.064436	TRUE
KRTAP4-7_13	KRTAP4-7	434.75	388.81	447.56	554.9	644.1	364.93	434.75	554.9	0.35131	1137.2	2049.1	2.6542	0.99602	0.0039754	0.0079508	0.064436	TRUE
MIR6785_5	MIR6785	200.86	153.85	188.5	86.926	113.92	111.11	188.5	111.11	-0.75734	676.81	850.26	2.6542	0.0039746	0.99603	0.0079492	0.064436	FALSE
ERP44_9	ERP44	72.31	90.444	67.538	119.08	169.79	98.46	72.31	119.08	0.71187	175.81	310.35	2.6547	0.99603	0.0039695	0.007939	0.064436	TRUE
TMEM104_12	TMEM104	235.68	275.06	219.75	322.7	357.1	128.27	235.68	322.7	0.45173	902.4	1075.5	2.6534	0.99602	0.0039839	0.0079679	0.06453	TRUE
MAPK1_15	MAPK1	148.19	152.92	228.82	223.86	219.08	222.21	152.92	222.21	0.53628	2892.1	682.26	2.653	0.99601	0.0039887	0.0079775	0.064565	TRUE
ALG11_10	ALG11	11.605	21.445	10.08	40.486	29.576	8.1297	11.605	29.576	1.2784	49.577	45.395	2.6673	0.99601	0.0039933	0.0079867	0.064598	TRUE
ESR2_8	ESR2	255.32	208.86	227.81	152.42	142.4	141.82	227.81	142.4	-0.6741	557.82	1037.8	2.6513	0.0040096	0.99599	0.0080192	0.064791	FALSE
CHRNB4_8	CHRNB4	47.314	58.742	49.393	103.6	55.866	87.62	49.393	87.62	0.81441	45.86	207.89	2.6513	0.99599	0.0040105	0.008021	0.064791	TRUE
NPTX2_2	NPTX2	403.51	331.01	405.23	288.16	272.76	523.01	403.51	288.16	-0.48427	2629.7	1894.3	2.6501	0.0040234	0.99598	0.0080468	0.064958	FALSE
MDGA2_8	MDGA2	282.1	262.94	222.77	379.85	170.88	152.66	262.94	170.88	-0.61877	990.16	1206.9	2.6498	0.0040265	0.99597	0.0080529	0.064965	FALSE
LAMP2_15	LAMP2	474.03	495.11	577.6	426.29	347.24	366.74	495.11	366.74	-0.43197	3624.4	2349.6	2.6483	0.0040454	0.99595	0.0080909	0.065229	FALSE
LMAN2_2	LMAN2	209.79	189.28	173.38	111.93	145.69	101.17	189.28	111.93	-0.75267	336.69	853.95	2.6469	0.0040622	0.99594	0.0081245	0.065458	FALSE
KRTAP4-7_2	KRTAP4-7	195.5	186.48	180.44	263.16	262.9	473.33	186.48	263.16	0.49465	58.975	840.68	2.6445	0.99591	0.0040901	0.0081802	0.065864	TRUE
TIMM10_14	TIMM10	132.12	145.46	103.83	191.71	196.08	230.34	132.12	196.08	0.56602	489.21	585.02	2.6442	0.99591	0.0040938	0.0081875	0.06588	TRUE
EMC1_9	EMC1	125.87	116.55	116.93	88.117	56.961	38.842	116.93	56.961	-1.0248	40.049	514.48	2.6439	0.0040976	0.9959	0.0081951	0.065899	FALSE
GPRIN1_13	GPRIN1	330.3	386.95	386.07	228.63	360.39	273.7	386.07	273.7	-0.49475	1555.5	1808.2	2.6426	0.0041133	0.99589	0.0082266	0.06611	FALSE
DDX18_12	DDX18	199.97	162.24	224.79	119.08	120.5	249.31	199.97	120.5	-0.72607	1019.8	904.77	2.6421	0.0041195	0.99588	0.0082391	0.066138	FALSE
BRD2_3	BRD2	242.82	363.64	189.51	154.8	227.85	119.24	242.82	154.8	-0.64612	8719.9	1109.9	2.642	0.0041204	0.99588	0.0082407	0.066138	FALSE
MIR6076_10	MIR6076	688.28	727.28	725.78	569.19	558.66	766.9	725.78	569.19	-0.35009	704.1	3515	2.6413	0.00413	0.99587	0.00826	0.066225	FALSE
DDX18_3	DDX18	26.781	22.378	24.193	59.538	50.389	15.356	24.193	50.389	1.0285	4.9977	98.19	2.6436	0.99587	0.0041311	0.0082622	0.066225	TRUE
H1-4_8	H1-4	823.98	964.11	688.48	1219.3	991.35	812.07	823.98	991.35	0.26649	18998	4017.7	2.6405	0.99586	0.0041389	0.0082779	0.066308	TRUE
BAX_14	BAX	399.04	471.8	347.77	513.22	556.47	363.13	399.04	513.22	0.36223	3961.3	1872.3	2.6387	0.99584	0.0041611	0.0083222	0.06662	TRUE
PIGO_13	PIGO	73.203	77.39	109.87	133.37	55.866	125.56	77.39	125.56	0.69107	536.4	333.32	2.6384	0.99583	0.0041652	0.0083303	0.066643	TRUE
TMPRSS2_5	TMPRSS2	618.65	593.01	512.08	346.51	452.4	610.63	593.01	452.4	-0.3897	3603.9	2841.3	2.6379	0.0041716	0.99583	0.0083431	0.066673	FALSE
CFTR_10	CFTR	347.27	263.87	355.83	335.8	209.22	241.18	347.27	241.18	-0.5241	3514	1617.4	2.6378	0.0041724	0.99583	0.0083449	0.066673	FALSE
MAPK1_6	MAPK1	58.026	51.283	53.425	120.27	82.156	93.04	53.425	93.04	0.789	12.881	225.76	2.6365	0.99581	0.0041889	0.0083777	0.066893	TRUE
LRP12_10	LRP12	288.35	279.72	258.05	181	185.12	280.02	279.72	185.12	-0.59288	271.94	1288.1	2.6358	0.0041969	0.9958	0.0083938	0.066979	FALSE
ASH2L_5	ASH2L	116.95	96.038	116.93	57.157	38.339	60.521	116.93	57.157	-1.0199	218.26	514.48	2.6353	0.004203	0.9958	0.0084061	0.067034	FALSE
ZKSCAN2_5	ZKSCAN2	640.97	379.49	576.59	438.2	392.16	532.95	576.59	438.2	-0.39517	21497	2758.5	2.6349	0.004208	0.99579	0.008416	0.067064	FALSE
MT1H_13	MT1H	56.241	27.04	47.377	84.544	74.488	106.59	47.377	84.544	0.82234	246.09	198.98	2.6349	0.99579	0.0042103	0.0084206	0.067064	TRUE
RHOA_10	RHOA	853.44	710.5	720.74	881.17	876.33	814.78	720.74	876.33	0.28164	8856.6	3489.3	2.6339	0.99578	0.0042199	0.0084398	0.06713	TRUE
LYN_14	LYN	334.77	413.99	451.6	391.76	530.18	659.41	413.99	530.18	0.35612	3845.2	1946.2	2.6337	0.99578	0.0042226	0.0084451	0.06713	TRUE
RAC2_2	RAC2	565.09	373.9	337.69	207.19	317.67	263.76	373.9	263.76	-0.50178	18933	1748.3	2.634	0.0042195	0.99578	0.008439	0.06713	FALSE
OR2V2_3	OR2V2	194.61	237.76	190.52	272.68	291.38	161.69	194.61	272.68	0.48452	939.47	879.28	2.6329	0.99577	0.0042327	0.0084654	0.067249	TRUE
SMARCC1_3	SMARCC1	425.82	410.26	390.11	626.34	525.8	398.36	410.26	525.8	0.35719	324.22	1927.7	2.6315	0.99575	0.0042509	0.0085018	0.067495	TRUE
TRIM28_7	TRIM28	138.37	131.47	143.14	88.117	66.82	73.167	138.37	73.167	-0.91007	35.183	614.16	2.631	0.0042561	0.99574	0.0085122	0.067535	FALSE
HDGFL3_6	HDGFL3	386.55	422.38	367.93	246.49	518.13	274.6	386.55	274.6	-0.49177	815.4	1810.6	2.6308	0.0042595	0.99574	0.0085191	0.067546	FALSE
TEFM_1	TEFM	209.79	165.97	165.32	222.67	237.7	362.22	165.97	237.7	0.51564	960.26	743.66	2.6305	0.99574	0.0042627	0.0085255	0.067554	TRUE
SMARCA4_4	SMARCA4	787.37	747.79	650.18	589.43	715.3	550.11	747.79	589.43	-0.3428	5547.8	3627.4	2.6294	0.0042765	0.99572	0.0085531	0.0676	FALSE
COQ7_13	COQ7	390.12	379.49	425.39	502.5	495.13	547.4	390.12	502.5	0.3644	678.47	1828.2	2.6285	0.99571	0.0042885	0.008577	0.0676	TRUE
DNMT1_15	DNMT1	282.99	417.72	281.24	437.01	377.92	356.8	282.99	377.92	0.41604	9077.5	1303.9	2.6288	0.99572	0.0042844	0.0085688	0.0676	TRUE
EXOC2_6	EXOC2	152.65	129.6	153.22	152.42	221.27	226.73	152.65	221.27	0.53264	265.79	681.03	2.6294	0.99572	0.0042767	0.0085534	0.0676	TRUE
CLTC_1	CLTC	33.923	25.175	52.417	75.018	48.198	65.038	33.923	65.038	0.91911	209.28	140.06	2.6291	0.99571	0.0042901	0.0085801	0.0676	TRUE
ARNT_6	ARNT	147.3	136.13	165.32	140.51	79.965	62.328	147.3	79.965	-0.87313	224.67	655.91	2.6291	0.0042807	0.99572	0.0085615	0.0676	FALSE
KAT6A_1	KAT6A	131.23	121.21	128.02	65.492	71.202	61.425	128.02	65.492	-0.95633	28.312	565.92	2.6284	0.0042894	0.99571	0.0085788	0.0676	FALSE
CDK7_13	CDK7	103.55	74.593	99.795	96.452	44.912	43.358	99.795	44.912	-1.1345	324.64	435.49	2.63	0.0042692	0.99573	0.0085384	0.0676	FALSE
SMAD5_8	SMAD5	107.13	99.768	69.554	63.11	44.912	15.356	99.768	44.912	-1.1341	483.51	435.37	2.6291	0.0042806	0.99572	0.0085613	0.0676	FALSE
CCR3_11	CCR3	361.55	284.39	357.85	521.55	371.34	465.2	357.85	465.2	0.37757	2705.3	1669.4	2.6274	0.9957	0.0043015	0.008603	0.067738	TRUE
DLGAP4_7	DLGAP4	1087.3	930.55	987.87	1487.3	1171	988.21	987.87	1171	0.24512	6589	4863.7	2.6258	0.99568	0.0043218	0.0086437	0.067844	TRUE
MT1A_14	MT1A	341.02	253.62	293.34	373.9	389.97	392.94	293.34	389.97	0.40958	1925.6	1354.1	2.6259	0.99568	0.0043209	0.0086419	0.067844	TRUE
LGI2_9	LGI2	332.09	341.26	282.25	210.77	228.94	270.99	332.09	228.94	-0.53465	1284.2	1543.1	2.6258	0.0043217	0.99568	0.0086434	0.067844	FALSE
FAM86A_1	FAM86A	99.984	123.08	153.22	220.29	88.728	184.27	123.08	184.27	0.57841	720.94	542.97	2.6262	0.99568	0.0043169	0.0086339	0.067844	TRUE
NPTX2_8	NPTX2	271.39	301.17	192.53	178.61	295.76	134.59	271.39	178.61	-0.60074	3552.4	1247.7	2.6264	0.0043152	0.99568	0.0086304	0.067844	FALSE
FNTB_8	FNTB	126.77	145.46	96.771	95.261	64.629	32.519	126.77	64.629	-0.96109	624.52	560.1	2.6255	0.0043259	0.99567	0.0086517	0.067864	FALSE
ESR2_10	ESR2	241.93	238.7	232.85	260.78	325.34	382.1	238.7	325.34	0.44515	22.282	1090.1	2.6242	0.99566	0.004343	0.008686	0.06809	TRUE
PIGR_4	PIGR	528.49	496.04	410.27	495.36	668.2	623.28	496.04	623.28	0.32882	4205	2354.3	2.6223	0.99563	0.0043672	0.0087343	0.068426	TRUE
MIPOL1_5	MIPOL1	70.524	90.444	143.14	127.41	142.4	145.43	90.444	142.4	0.64912	1586.8	392.69	2.6221	0.99563	0.0043701	0.0087401	0.068429	TRUE
TET3_8	TET3	334.77	308.63	398.17	200.05	438.16	468.81	334.77	438.16	0.38729	2351.6	1556.2	2.621	0.99562	0.0043834	0.0087667	0.068564	TRUE
MRPS5_8	MRPS5	245.5	225.64	290.31	367.95	217.99	333.32	245.5	333.32	0.43966	1201.3	1122.8	2.621	0.99562	0.0043842	0.0087684	0.068564	TRUE
TRIP12_9	TRIP12	160.69	241.49	215.72	136.94	115.02	133.69	215.72	133.69	-0.68619	1846.3	979.91	2.6204	0.0043908	0.99561	0.0087815	0.068623	FALSE
BCL9L_13	BCL9L	502.6	552.92	548.37	414.39	434.88	357.71	548.37	414.39	-0.40332	1057.7	2616.5	2.6193	0.004406	0.99559	0.0088119	0.068818	FALSE
ELANE_2	ELANE	876.65	1108.6	844.73	1047.9	1011.1	1067.7	876.65	1047.9	0.25713	27419	4288.7	2.6146	0.99553	0.0044662	0.0089324	0.069485	TRUE
DPF2_15	DPF2	621.33	728.21	773.16	883.55	802.94	978.28	728.21	883.55	0.2786	6722	3527.4	2.6154	0.99554	0.0044561	0.0089122	0.069485	TRUE
LCN2_5	LCN2	483.85	487.65	458.65	431.06	609.05	668.44	483.85	609.05	0.33138	324.72	2293.4	2.6143	0.99553	0.004471	0.0089419	0.069485	TRUE
AAAS_4	AAAS	386.55	219.12	273.18	466.78	365.87	323.38	273.18	365.87	0.42016	7887.6	1256.4	2.6151	0.99554	0.0044606	0.0089212	0.069485	TRUE
RPF2_15	RPF2	380.3	345.92	319.54	240.53	240.99	301.7	345.92	240.99	-0.51967	938.67	1610.8	2.6145	0.0044678	0.99553	0.0089356	0.069485	FALSE
TNF_5	TNF	115.16	191.14	132.05	195.29	180.74	215.89	132.05	195.29	0.56097	1888.6	584.69	2.6151	0.99554	0.0044602	0.0089204	0.069485	TRUE
NUTM2B_8	NUTM2B	197.29	191.14	186.48	114.31	108.45	151.75	191.14	114.31	-0.73663	29.74	862.8	2.6156	0.004453	0.99555	0.008906	0.069485	FALSE
DDX10_10	DDX10	4.4636	1.8648	35.281	14.289	15.336	48.778	4.4636	15.336	1.5801	478.23	16.652	2.6643	0.99553	0.00447	0.0089401	0.069485	TRUE
GNPTAB_3	GNPTAB	499.92	418.65	396.15	534.65	441.45	547.4	418.65	534.65	0.35211	3555.3	1969.2	2.614	0.99553	0.0044739	0.0089479	0.069488	TRUE
MKX_2	MKX	438.32	485.79	513.09	350.08	360.39	443.52	485.79	360.39	-0.42973	1499	2303.1	2.6129	0.0044883	0.99551	0.0089767	0.069668	FALSE
SAA2_9	SAA2	411.54	366.44	415.31	526.32	468.84	588.05	411.54	526.32	0.35413	1024.3	1934	2.6099	0.99547	0.0045288	0.0090576	0.070165	TRUE
EMC3_5	EMC3	124.09	138.93	162.29	125.03	203.75	221.31	138.93	203.75	0.54914	383.06	616.77	2.6099	0.99547	0.0045281	0.0090562	0.070165	TRUE
ABO_6	ABO	166.04	101.63	168.34	78.59	141.31	94.847	166.04	94.847	-0.80144	2077.1	744.02	2.6102	0.0045243	0.99548	0.0090486	0.070165	FALSE
AJUBA_6	AJUBA	722.21	778.56	772.15	600.15	612.33	786.78	772.15	612.33	-0.33407	1267.7	3752	2.6091	0.0045393	0.99546	0.0090787	0.070242	FALSE
DRD2_5	DRD2	324.95	220.05	302.41	182.19	204.84	235.76	302.41	204.84	-0.55972	3645.5	1398.3	2.6092	0.0045379	0.99546	0.0090758	0.070242	FALSE
TRIP12_13	TRIP12	91.057	89.511	70.562	38.104	33.958	70.458	89.511	38.104	-1.2108	180.74	388.43	2.6086	0.0045462	0.99545	0.0090925	0.070305	FALSE
IGF1_15	IGF1	814.16	853.16	840.69	1065.7	1007.8	748.84	840.69	1007.8	0.26124	429.78	4103.6	2.6082	0.99545	0.0045504	0.0091007	0.070308	TRUE
BRD2_7	BRD2	221.39	216.32	195.56	134.56	200.46	68.651	216.32	134.56	-0.68092	228.4	982.78	2.6081	0.0045521	0.99545	0.0091042	0.070308	FALSE
MIR4706_4	MIR4706	183.9	220.98	277.21	303.64	290.28	419.13	220.98	303.64	0.45669	2268.2	1005.1	2.6074	0.99544	0.0045612	0.0091223	0.070404	TRUE
CFTR_5	CFTR	269.6	216.32	171.36	190.52	118.3	134.59	216.32	134.59	-0.68054	2429.9	982.78	2.607	0.0045672	0.99543	0.0091344	0.070454	FALSE
OR2V2_1	OR2V2	253.53	331.01	268.14	359.61	383.39	300.8	268.14	359.61	0.42211	2083	1232	2.6062	0.99542	0.004578	0.009156	0.070554	TRUE
ALG11_14	ALG11	20.532	12.121	22.177	58.347	35.053	44.262	20.532	44.262	1.0718	36.725	82.647	2.6102	0.99542	0.0045793	0.0091587	0.070554	TRUE
RBM28_13	RBM28	145.51	224.71	156.24	225.05	246.47	205.95	156.24	225.05	0.52366	2401.4	697.89	2.6047	0.9954	0.0045976	0.0091951	0.070702	TRUE
CDC42_4	CDC42	224.96	193.01	180.44	114.31	116.11	183.37	193.01	116.11	-0.72822	589.6	871.66	2.6045	0.0046003	0.9954	0.0092006	0.070702	FALSE
OR8K5_2	OR8K5	126.77	138.93	145.16	203.62	217.99	118.33	138.93	203.62	0.54826	93.363	616.77	2.6049	0.9954	0.0045954	0.0091908	0.070702	TRUE
ATP6V0B_3	ATP6V0B	66.954	79.255	115.92	127.41	136.93	106.59	79.255	127.41	0.67812	747.94	341.77	2.6049	0.99541	0.004595	0.00919	0.070702	TRUE
LTF_9	LTF	292.81	241.49	268.14	498.93	234.42	359.51	268.14	359.51	0.42173	659.3	1232	2.6034	0.99539	0.0046149	0.0092298	0.070883	TRUE
C5orf15_8	C5orf15	260.67	173.43	249.99	161.94	177.46	146.33	249.99	161.94	-0.62326	2987.9	1144.4	2.6027	0.0046247	0.99538	0.0092494	0.07099	FALSE
CENPV_5	CENPV	192.83	164.1	175.4	260.78	245.37	248.41	175.4	248.41	0.49969	215.66	788.18	2.6006	0.99535	0.0046526	0.0093052	0.071374	TRUE
MIR6785_7	MIR6785	832.9	835.44	886.06	1001.4	973.82	1056.9	835.44	1001.4	0.26117	1284.2	4076.6	2.5998	0.99534	0.0046637	0.0093275	0.071459	TRUE
EXTL3_10	EXTL3	1203.4	1165.5	1189.5	989.52	1075.7	944.85	1189.5	989.52	-0.26527	383.72	5914.9	2.5998	0.0046638	0.99534	0.0093277	0.071459	FALSE
WIPF2_11	WIPF2	149.98	154.78	207.65	331.03	221.27	223.12	154.78	223.12	0.52473	1409.3	691.01	2.5996	0.99533	0.0046669	0.0093337	0.071461	TRUE
NDNF_2	NDNF	356.19	321.68	228.82	270.3	221.27	184.27	321.68	221.27	-0.53778	4907	1492.2	2.5993	0.0046709	0.99533	0.0093418	0.071479	FALSE
TOMM70_10	TOMM70	699	726.35	715.7	829.96	868.66	1015.3	715.7	868.66	0.27908	196.2	3463.6	2.5991	0.99533	0.0046741	0.0093481	0.071484	TRUE
BRF1_9	BRF1	383.87	396.27	381.03	373.9	203.75	273.7	383.87	273.7	-0.4865	80.981	1797.4	2.5986	0.0046808	0.99532	0.0093617	0.071543	FALSE
NOMO1_10	NOMO1	83.022	87.647	102.82	25.006	38.339	37.035	87.647	37.035	-1.2207	125.79	379.92	2.5968	0.0047047	0.9953	0.0094094	0.071864	FALSE
NECAB1_2	NECAB1	644.54	611.66	685.46	500.12	489.65	513.08	644.54	500.12	-0.36535	1377.7	3101.9	2.593	0.0047566	0.99524	0.0095132	0.072612	FALSE
HSD3B1_6	HSD3B1	140.16	130.54	143.14	209.57	204.84	126.46	140.16	204.84	0.54424	50.711	622.5	2.5926	0.99524	0.0047626	0.0095252	0.07266	TRUE
LAMP5_14	LAMP5	674.89	524.01	655.22	509.65	750.36	435.39	655.22	509.65	-0.36185	8800.6	3156.1	2.5912	0.0047822	0.99522	0.0095644	0.072825	FALSE
LRP12_1	LRP12	270.49	255.48	215.72	385.81	222.37	344.16	255.48	344.16	0.42841	903.22	1170.9	2.5916	0.99522	0.0047771	0.0095543	0.072825	TRUE
MIDN_2	MIDN	88.379	107.23	84.674	171.47	75.583	139.11	88.379	139.11	0.64854	184.49	383.26	2.5913	0.99522	0.004781	0.0095619	0.072825	TRUE
NUDT16L1_15	NUDT16L1	891.82	962.25	981.82	670.4	868.66	784.07	962.25	784.07	-0.29509	2671.4	4730.9	2.5905	0.0047914	0.99521	0.0095829	0.072921	FALSE
LRRC19_7	LRRC19	64.275	63.404	81.65	107.17	125.97	68.651	64.275	107.17	0.72867	151.32	274.2	2.5903	0.99521	0.0047944	0.0095888	0.072922	TRUE
TRMT6_7	TRMT6	133.91	197.67	134.07	240.53	197.17	192.4	134.07	197.17	0.55308	2022.7	594.08	2.5891	0.99519	0.0048114	0.0096229	0.07311	TRUE
ATG14_10	ATG14	199.08	197.67	138.1	120.27	127.07	119.24	197.67	120.27	-0.71219	1775.4	893.83	2.589	0.0048126	0.99519	0.0096252	0.07311	FALSE
SAAL1_15	SAAL1	266.03	248.95	241.93	283.4	336.29	380.29	248.95	336.29	0.43233	170.48	1139.4	2.5874	0.99516	0.0048354	0.0096709	0.073367	TRUE
TRMT6_1	TRMT6	135.69	123.08	102.82	189.33	166.5	183.37	123.08	183.37	0.57136	284.78	542.97	2.5875	0.99517	0.0048344	0.0096688	0.073367	TRUE
FBXO42_4	FBXO42	133.01	160.37	140.12	70.255	75.583	153.56	140.12	75.583	-0.88178	230.42	622.31	2.5869	0.0048426	0.99516	0.0096853	0.073431	FALSE
NonTargeting_Human_0020	NonTargeting_Human	639.18	666.67	696.55	813.29	813.89	659.41	666.67	813.29	0.2864	824.04	3214.2	2.5861	0.99515	0.0048528	0.0097056	0.073541	TRUE
DYN2_13	DYN2	58.026	139.86	97.779	172.66	151.17	132.79	97.779	151.17	0.62338	1675.6	426.25	2.5859	0.99514	0.0048562	0.0097123	0.073547	TRUE
GDA_1	GDA	593.66	580.89	478.81	741.85	571.8	717.22	580.89	717.22	0.30368	5291.5	2780.2	2.5856	0.99514	0.0048611	0.0097222	0.073577	TRUE
H1-4_2	H1-4	95.52	173.43	128.02	130.98	189.51	252.92	128.02	189.51	0.56225	1559.1	565.92	2.5846	0.99513	0.004874	0.009748	0.073692	TRUE
AGPS_15	AGPS	194.61	253.62	297.37	165.52	151.17	200.53	253.62	165.52	-0.61266	2697.9	1161.9	2.5846	0.0048746	0.99513	0.0097492	0.073692	FALSE
N6AMT1_4	N6AMT1	186.58	151.05	135.08	41.677	100.78	84.007	151.05	84.007	-0.8389	758.68	673.51	2.5834	0.0048921	0.99511	0.0097843	0.073912	FALSE
ISCA2_11	ISCA2	35.709	22.378	17.136	55.966	27.385	46.972	22.378	46.972	1.037	102.59	90.467	2.5857	0.9951	0.0049046	0.0098092	0.074056	TRUE
COQ7_1	COQ7	184.79	312.36	255.03	289.36	386.68	343.25	255.03	343.25	0.42716	4109.9	1168.7	2.5807	0.99507	0.0049301	0.0098603	0.074396	TRUE
SACM1L_11	SACM1L	18.747	16.783	13.104	40.486	18.622	37.939	16.783	37.939	1.1307	8.6956	66.874	2.587	0.99506	0.0049404	0.0098808	0.074506	TRUE
ADAM9_15	ADAM9	351.73	335.67	350.79	203.62	326.43	246.6	350.79	246.6	-0.50671	114.83	1634.7	2.577	0.0049833	0.99502	0.0099666	0.075108	FALSE
SMAD5_13	SMAD5	473.14	459.68	467.72	346.51	384.49	234.86	467.72	346.51	-0.43168	47.028	2213	2.5766	0.0049882	0.99501	0.0099765	0.075137	FALSE
BCS1L_14	BCS1L	116.05	151.05	168.34	217.91	107.35	288.15	151.05	217.91	0.52579	761.89	673.51	2.5763	0.99501	0.0049936	0.0099872	0.075172	TRUE
VCP_14	VCP	46.421	29.837	22.177	58.347	30.671	73.167	29.837	58.347	0.94452	166.86	122.39	2.5771	0.995	0.0049998	0.0099997	0.075221	TRUE
PLIN2_14	PLIN2	849.86	693.71	676.39	613.24	408.59	544.69	693.71	544.69	-0.34833	12342	3351.7	2.5741	0.0050254	0.99497	0.010051	0.07556	FALSE
BAALC_8	BAALC	984.66	873.67	822.55	851.4	705.44	680.19	873.67	705.44	-0.30816	7466.6	4273.3	2.5734	0.0050353	0.99496	0.010071	0.075584	FALSE
HDGFRP2_3	HDGFRP2	359.76	485.79	347.77	350.08	584.95	465.2	359.76	465.2	0.3699	8012.7	1678.8	2.5733	0.99496	0.0050361	0.010072	0.075584	TRUE
CUL4A_1	CUL4A	269.6	193.01	215.72	208.38	343.96	296.28	215.72	296.28	0.45602	1709.5	979.91	2.5737	0.99497	0.005031	0.010062	0.075584	TRUE
HDAC9_8	HDAC9	423.15	443.83	397.16	308.41	455.69	296.28	423.15	308.41	-0.45505	551.43	1991.5	2.5711	0.0050688	0.99493	0.010138	0.07601	FALSE
ALG5_15	ALG5	147.3	191.14	150.2	216.72	250.85	174.34	150.2	216.72	0.52605	842.57	669.5	2.571	0.99493	0.0050706	0.010141	0.07601	TRUE
HNRNPA2B1_2	HNRNPA2B1	23.211	40.094	49.393	11.908	7.6679	0	40.094	7.6679	-2.2452	185.76	166.96	2.5695	0.0050919	0.99491	0.010184	0.076284	FALSE
NARS2_7	NARS2	71.417	99.768	72.578	117.89	92.014	186.08	72.578	117.89	0.69223	370.32	311.56	2.5669	0.99487	0.0051313	0.010263	0.076829	TRUE
PTGES2_2	PTGES2	296.38	262.94	263.09	353.66	257.42	352.29	263.09	352.29	0.41979	554	1207.6	2.5666	0.99487	0.0051345	0.010269	0.07683	TRUE
FOXM1_3	FOXM1	499.92	518.42	615.9	447.73	651.77	645.86	518.42	645.86	0.31655	4922.7	2466.3	2.5662	0.99486	0.0051412	0.010282	0.076883	TRUE
FLT3_2	FLT3	224.96	294.64	297.37	200.05	261.8	136.4	294.64	200.05	-0.55631	2431.2	1360.5	2.5646	0.0051655	0.99483	0.010331	0.0772	FALSE
WDR18_7	WDR18	19.64	51.283	12.096	28.578	56.961	42.455	19.64	42.455	1.0741	529.09	78.877	2.5689	0.99483	0.0051703	0.010341	0.077226	TRUE
CABIN1_2	CABIN1	670.43	625.65	595.74	367.95	563.04	485.07	625.65	485.07	-0.36648	1449.8	3006.2	2.5639	0.0051758	0.99482	0.010352	0.077263	FALSE
KAT14_3	KAT14	276.74	226.58	245.96	354.85	331.91	208.66	245.96	331.91	0.43086	661.64	1125	2.5626	0.9948	0.005195	0.01039	0.077503	TRUE
LCMT1_8	LCMT1	513.31	502.57	474.78	377.47	479.79	309.83	502.57	377.47	-0.412	443.8	2386.9	2.5605	0.005226	0.99477	0.010452	0.077918	FALSE
ATRX_13	ATRX	224.96	140.79	139.11	204.81	231.13	157.17	140.79	204.81	0.53753	3543.7	625.48	2.5597	0.99476	0.0052379	0.010476	0.078049	TRUE
FBXW2_4	FBXW2	542.77	593.95	537.28	587.05	686.82	672.96	542.77	672.96	0.30967	1324.5	2588.4	2.5589	0.99475	0.0052496	0.010499	0.078177	TRUE
EIF3I_4	EIF3I	129.44	69.931	73.586	119.08	67.915	181.56	73.586	119.08	0.68698	1566.7	316.11	2.5586	0.99474	0.005255	0.01051	0.07821	TRUE
NKX3-1_6	NKX3-1	492.78	474.6	526.19	284.59	369.15	426.36	492.78	369.15	-0.41574	723.45	2338	2.5567	0.0052829	0.99472	0.010566	0.078546	FALSE
SMAD4_4	SMAD4	223.18	223.78	169.35	141.7	170.88	77.684	223.18	141.7	-0.65165	1449	1015.6	2.5567	0.0052838	0.99472	0.010568	0.078546	FALSE
RNF126_3	RNF126	315.13	260.14	359.87	339.37	435.97	412.81	315.13	412.81	0.38846	2512.4	1460.2	2.5562	0.99471	0.005291	0.010582	0.078606	TRUE
KDM3B_11	KDM3B	171.4	164.1	128.02	169.09	87.633	94.847	164.1	94.847	-0.78458	677.68	734.88	2.5548	0.0053122	0.99469	0.010624	0.078874	FALSE
MGAM2_14	MGAM2	425.82	407.46	398.17	519.17	525.8	268.28	407.46	519.17	0.34879	211.75	1913.9	2.5535	0.99467	0.0053323	0.010665	0.079102	TRUE
C15orf27_1	C15orf27	182.11	218.18	180.44	122.65	255.23	261.96	182.11	255.23	0.4847	651.94	819.97	2.5534	0.99467	0.0053339	0.010668	0.079102	TRUE
POLRMT_14	POLRMT	83.915	95.106	32.257	83.353	132.54	158.98	83.915	132.54	0.65323	1396.9	362.93	2.5526	0.99465	0.0053459	0.010692	0.079186	TRUE
ARF1_12	ARF1	104.45	66.201	70.562	14.289	66.82	26.196	70.562	26.196	-1.3958	583.63	302.47	2.5526	0.0053458	0.99465	0.010692	0.079186	FALSE
HHEX_5	HHEX	26.781	44.756	40.321	53.584	73.392	120.14	40.321	73.392	0.84828	101.49	167.95	2.5519	0.99464	0.0053623	0.010725	0.079381	TRUE
ELANE_9	ELANE	358.87	442.89	395.15	590.62	392.16	504.95	395.15	504.95	0.35295	1797.9	1853	2.5507	0.99462	0.0053752	0.01075	0.079478	TRUE
TBCA_12	TBCA	51.777	86.714	59.474	100.02	125.97	87.62	59.474	100.02	0.74032	400.64	252.71	2.5509	0.99463	0.0053731	0.010746	0.079478	TRUE
A2M_2	A2M	335.66	372.96	373.98	507.27	253.04	266.47	372.96	266.47	-0.4835	696.28	1743.7	2.5502	0.0053828	0.99462	0.010766	0.079495	FALSE
SLC6A20_12	SLC6A20	112.48	134.27	159.27	196.48	194.98	247.5	134.27	196.48	0.54587	549.82	595.01	2.5503	0.99462	0.0053817	0.010763	0.079495	TRUE
IFNGR1_3	IFNGR1	21.425	18.648	27.217	30.96	96.396	45.165	21.425	45.165	1.0417	20.627	86.426	2.5536	0.99461	0.0053874	0.010775	0.079517	TRUE
AP2M1_9	AP2M1	409.76	350.59	316.52	291.74	247.56	228.54	350.59	247.56	-0.50027	2330.8	1633.7	2.5489	0.0054034	0.9946	0.010807	0.079705	FALSE
EXT1_5	EXT1	79.452	99.768	87.698	38.104	48.198	18.969	87.698	38.104	-1.1816	106.84	380.16	2.5438	0.0054828	0.99452	0.010966	0.080829	FALSE
ACVR1B_1	ACVR1B	865.04	768.31	807.43	966.9	962.86	1132.7	807.43	966.9	0.25974	2424.8	3932.7	2.5429	0.9945	0.0054963	0.010993	0.080981	TRUE
GNB1_5	GNB1	366.91	492.31	466.72	295.31	347.24	403.78	466.72	347.24	-0.42553	5308.7	2208	2.5425	0.0055026	0.9945	0.011005	0.081026	FALSE
PAH_12	PAH	400.83	482.99	481.84	464.4	360.39	350.48	481.84	360.39	-0.41798	3281.8	2283.4	2.5416	0.0055181	0.99448	0.011036	0.081205	FALSE
HIF1A_12	HIF1A	105.34	104.43	164.31	139.32	192.79	159.88	105.34	159.88	0.59734	1739	460.98	2.5404	0.99446	0.005536	0.011072	0.081421	TRUE
LAMP5_13	LAMP5	594.55	548.26	622.96	408.43	458.98	513.08	594.55	458.98	-0.37266	1475.1	2849.1	2.5399	0.0055443	0.99446	0.011089	0.081446	FALSE
ARNT_8	ARNT	395.47	280.66	269.14	189.33	300.14	182.47	280.66	189.33	-0.56542	6657.8	1292.6	2.5401	0.005541	0.99446	0.011082	0.081446	FALSE
ZNF616_1	ZNF616	158.9	160.37	125	82.163	138.02	91.233	158.9	91.233	-0.79384	575.96	710.39	2.5389	0.0055601	0.99444	0.01112	0.081631	FALSE
ATP6V1G1_12	ATP6V1G1	50.885	71.796	58.466	96.452	107.35	98.46	58.466	98.46	0.74206	117.58	248.21	2.5386	0.99443	0.0055655	0.011131	0.081662	TRUE
CNOT4_8	CNOT4	349.94	364.57	332.65	406.05	452.4	494.11	349.94	452.4	0.36956	256.56	1630.6	2.5374	0.99442	0.0055842	0.011168	0.081888	TRUE
HDGFRP2_5	HDGFRP2	357.09	478.33	380.03	487.02	398.73	535.66	380.03	487.02	0.35706	5094.6	1778.4	2.5372	0.99441	0.0055875	0.011175	0.081889	TRUE
EMC1_14	EMC1	441	413.99	458.65	307.22	325.34	367.64	441	325.34	-0.43769	520.57	2080.1	2.5361	0.0056053	0.99439	0.011211	0.082092	FALSE
RBM28_15	RBM28	64.275	125.88	125	184.57	147.88	243.89	125	184.57	0.55858	1843.8	551.87	2.5359	0.99439	0.0056079	0.011216	0.082092	TRUE
CCR1_11	CCR1	787.37	829.84	762.07	1018.1	944.24	920.46	787.37	944.24	0.2618	1222.1	3829.9	2.5348	0.99437	0.0056258	0.011252	0.082257	TRUE
INTS2_2	INTS2	175.86	140.79	99.795	77.4	118.3	65.941	140.79	77.4	-0.85488	1455.5	625.48	2.5348	0.0056256	0.99437	0.011251	0.082257	FALSE
PAK5_1	PAK5	278.53	273.2	239.91	146.46	323.15	183.37	273.2	183.37	-0.5726	568.18	1256.5	2.5341	0.0056367	0.99436	0.011273	0.082368	FALSE
WIPF2_12	WIPF2	722.21	817.72	871.94	977.62	860.99	1253.8	817.72	977.62	0.25737	6031.7	3985.6	2.5327	0.99434	0.0056592	0.011318	0.0826	TRUE
ASH2L_8	ASH2L	124.98	94.173	121.97	73.827	36.149	63.231	121.97	63.231	-0.93698	390.88	537.83	2.5329	0.0056569	0.99434	0.011314	0.0826	FALSE
SMARCA5_6	SMARCA5	126.77	108.16	127.01	91.689	64.629	66.844	126.77	66.844	-0.9132	173.12	560.1	2.5319	0.005672	0.99433	0.011344	0.082739	FALSE
GNB1_4	GNB1	210.68	203.27	182.45	120.27	210.32	126.46	203.27	126.46	-0.68037	244.08	920.47	2.5315	0.0056792	0.99432	0.011358	0.082775	FALSE
PHF6_1	PHF6	166.04	129.6	162.29	94.07	101.87	73.167	162.29	94.07	-0.78039	541.27	726.34	2.5314	0.0056811	0.99432	0.011362	0.082775	FALSE
EMC6_3	EMC6	450.82	388.81	383.05	356.04	590.43	496.82	388.81	496.82	0.35282	1939	1821.8	2.5304	0.9943	0.0056973	0.011395	0.082914	TRUE
LCT_6	LCT	130.34	151.05	231.85	216.72	173.07	286.35	151.05	216.72	0.51792	3478.5	673.51	2.5304	0.9943	0.0056968	0.011394	0.082914	TRUE
AGER_8	AGER	498.13	573.43	504.01	442.96	672.58	627.79	504.01	627.79	0.31627	2426.8	2394.2	2.5298	0.99429	0.005707	0.011414	0.082931	TRUE
SPATC1_10	SPATC1	827.55	798.14	890.09	666.83	736.12	589.86	827.55	666.83	-0.31111	2388	4036	2.5298	0.0057062	0.99429	0.011412	0.082931	FALSE
ACBD3_6	ACBD3	54.456	60.607	107.86	101.21	48.198	119.24	60.607	101.21	0.73045	1135.3	257.77	2.5293	0.99428	0.0057152	0.01143	0.082931	TRUE
CDK7_5	CDK7	28.567	39.161	49.393	71.446	7.6679	87.62	39.161	71.446	0.8511	108.47	162.88	2.5297	0.99429	0.0057147	0.011429	0.082931	TRUE
ZNF599_10	ZNF599	29.46	43.823	43.345	77.4	84.347	39.745	43.345	77.4	0.82207	96.519	181.22	2.5297	0.99429	0.005711	0.011422	0.082931	TRUE
USP33_4	USP33	1065.9	1062	1028.2	878.78	814.98	947.56	1062	878.78	-0.27294	579.72	5249.1	2.5291	0.0057186	0.99428	0.011437	0.082933	FALSE
BCL9L_10	BCL9L	26.781	39.161	45.361	2.3815	7.6679	15.356	39.161	7.6679	-2.2121	95.849	162.88	2.5283	0.0057303	0.99427	0.011461	0.083054	FALSE
ARPC4_11	ARPC4	56.241	39.161	63.506	95.261	70.106	100.27	56.241	95.261	0.7499	172.25	238.29	2.5278	0.99426	0.0057401	0.01148	0.083149	TRUE
CXCL9_12	CXCL9	154.44	85.782	144.15	226.25	208.13	84.007	144.15	208.13	0.52686	1756.3	641.16	2.5267	0.99424	0.0057564	0.011513	0.083336	TRUE
MT1H_5	MT1H	217.82	280.66	235.88	372.71	318.76	233.96	235.88	318.76	0.43286	1165.5	1076.5	2.5262	0.99424	0.0057648	0.01153	0.08341	TRUE
ACAD9_12	ACAD9	171.4	232.17	202.61	215.53	292.47	279.12	202.61	279.12	0.46021	923.9	917.37	2.526	0.99423	0.0057688	0.011538	0.083419	TRUE
CXCR6_3	CXCR6	453.5	473.66	477.8	361.99	346.15	354.09	473.66	354.09	-0.41871	211.89	2242.6	2.5249	0.0057864	0.99421	0.011573	0.083576	FALSE
AGTR1_6	AGTR1	219.61	176.23	136.08	104.79	105.16	125.56	176.23	105.16	-0.73936	1746.7	792.1	2.5251	0.0057837	0.99422	0.011567	0.083576	FALSE
TFAP4_5	TFAP4	587.41	588.35	624.98	395.33	543.32	454.36	588.35	454.36	-0.37212	671.16	2817.8	2.5242	0.0057988	0.9942	0.011598	0.083707	FALSE
TRIM59_12	TRIM59	526.7	562.24	517.12	463.21	674.77	653.09	526.7	653.09	0.30976	677.53	2507.8	2.5238	0.9942	0.0058048	0.01161	0.083731	TRUE
REEP6_8	REEP6	207.11	287.18	296.36	376.28	379.01	487.78	287.18	379.01	0.39906	3247.9	1324.3	2.5234	0.99419	0.0058106	0.011621	0.083731	TRUE
DDX18_1	DDX18	81.237	86.714	82.658	138.13	130.35	127.37	82.658	130.35	0.65088	9.2353	357.22	2.5235	0.99419	0.005809	0.011618	0.083731	TRUE
COMMD3_4	COMMD3	160.69	127.74	151.2	216.72	134.74	218.6	151.2	216.72	0.51646	320.25	674.23	2.5231	0.99418	0.0058158	0.011632	0.083759	TRUE
FYCO1_8	FYCO1	422.25	441.03	490.91	556.09	429.4	583.53	441.03	556.09	0.33376	1420.2	2080.2	2.5227	0.99418	0.0058236	0.011647	0.083823	TRUE
NAT2_5	NAT2	237.46	217.25	215.72	296.5	297.95	171.63	217.25	296.5	0.4469	205.41	987.24	2.5222	0.99417	0.005831	0.011662	0.083881	TRUE
ANKS6_4	ANKS6	228.53	222.85	229.83	244.11	501.7	309.83	228.53	309.83	0.43742	17.021	1041.3	2.5194	0.99412	0.0058779	0.011756	0.084457	TRUE
ASH2L_11	ASH2L	128.55	127.74	97.779	67.874	59.152	83.104	127.74	67.874	-0.90244	449.18	564.63	2.5194	0.005877	0.99412	0.011754	0.084457	FALSE
MGAM2_1	MGAM2	744.52	650.82	655.22	562.04	513.75	447.13	655.22	513.75	-0.35031	3997.5	3156.1	2.5182	0.0058976	0.9941	0.011795	0.084679	FALSE
SACM1L_10	SACM1L	24.103	12.121	9.0722	35.723	29.576	19.873	12.121	29.576	1.2205	76.432	47.516	2.5322	0.9941	0.0059001	0.0118	0.084679	TRUE
ERGIC1_5	ERGIC1	224.96	155.71	169.35	100.02	97.491	130.98	169.35	100.02	-0.75379	1639.5	759.61	2.5153	0.0059464	0.99405	0.011893	0.085295	FALSE
LGI2_12	LGI2	445.46	367.37	345.75	425.1	509.37	471.52	367.37	471.52	0.35923	3283.1	1716.1	2.5142	0.99403	0.0059651	0.01193	0.085463	TRUE
MRPS5_1	MRPS5	212.47	198.6	251	290.55	180.74	312.54	212.47	290.55	0.44972	838.46	964.37	2.5143	0.99404	0.0059631	0.011926	0.085463	TRUE
BRPF1_1	BRPF1	346.37	442.89	390.11	321.51	282.62	224.02	390.11	282.62	-0.46362	2349.6	1828.1	2.514	0.0059684	0.99403	0.011937	0.085463	FALSE
OAS1_11	OAS1	149.08	151.05	163.3	126.22	76.679	85.814	151.05	85.814	-0.80856	76.964	673.51	2.5137	0.0059728	0.99403	0.011946	0.085476	FALSE
RPP21_8	RPP21	276.74	333.8	330.63	220.29	317.67	232.15	330.63	232.15	-0.50834	1457.2	1536	2.5129	0.0059872	0.99401	0.011974	0.085634	FALSE
AGTR1_11	AGTR1	350.84	372.96	317.53	490.59	452.4	371.26	350.84	452.4	0.36589	799.53	1634.9	2.5119	0.994	0.006004	0.012008	0.085825	TRUE
TET1_4	TET1	461.53	430.77	344.75	326.27	317.67	243.89	430.77	317.67	-0.43822	4173.5	2029.3	2.5108	0.0060235	0.99398	0.012047	0.086054	FALSE
MKX_15	MKX	40.172	35.432	40.321	72.637	74.488	70.458	40.172	72.637	0.83875	11.248	167.3	2.5099	0.99396	0.0060437	0.012087	0.086294	TRUE
PLIN3_9	PLIN3	1001.6	996.75	944.52	1099.1	1187.4	1172.5	996.75	1172.5	0.23406	1375.7	4909.8	2.5081	0.99393	0.0060698	0.01214	0.086346	TRUE
WIPF2_3	WIPF2	815.05	623.78	664.29	941.89	806.22	604.31	664.29	806.22	0.27898	12185	3202.1	2.5082	0.99393	0.0060673	0.012135	0.086346	TRUE
PRPF40B_15	PRPF40B	451.71	396.27	314.5	276.26	354.91	288.15	396.27	288.15	-0.4583	4879.9	1858.6	2.508	0.0060717	0.99393	0.012143	0.086346	FALSE
COMMD3-BMI1_10	COMMD3-BMI1	451.71	487.65	462.68	345.32	365.87	234.86	462.68	345.32	-0.42103	371.84	2187.9	2.5091	0.0060522	0.99395	0.012104	0.086346	FALSE
TIMP2_5	TIMP2	124.09	96.038	102.82	155.99	125.97	167.11	102.82	155.99	0.59661	249.16	449.38	2.5082	0.99393	0.0060667	0.012133	0.086346	TRUE
MIR1231_9	MIR1231	35.709	93.241	63.506	64.301	151.17	104.78	63.506	104.78	0.71361	828.43	270.75	2.5086	0.99394	0.0060612	0.012122	0.086346	TRUE
KIAA1033_1	KIAA1033	86.593	136.13	152.21	82.163	74.488	54.198	136.13	74.488	-0.86125	1356.3	603.71	2.5089	0.0060561	0.99394	0.012112	0.086346	FALSE
STAMBP_15	STAMBP	299.06	369.23	396.15	176.23	265.09	308.03	369.23	265.09	-0.47653	2824.6	1725.3	2.5073	0.0060829	0.99392	0.012166	0.086457	FALSE
GEMIN8P4_13	GEMIN8P4	164.26	128.67	195.56	161.94	232.23	237.57	164.26	232.23	0.497	1123	735.61	2.506	0.99389	0.0061057	0.012211	0.086722	TRUE
RITA1_1	RITA1	144.62	168.77	138.1	135.75	81.06	70.458	144.62	81.06	-0.82745	312.78	643.37	2.5058	0.0061085	0.99389	0.012217	0.086722	FALSE
CABIN1_14	CABIN1	524.02	548.26	469.74	398.91	457.88	383.9	524.02	398.91	-0.39272	1767	2494.4	2.5052	0.0061194	0.99388	0.012239	0.086729	FALSE
MPHOSPH8_11	MPHOSPH8	363.33	407.46	305.43	251.25	347.24	260.15	363.33	260.15	-0.48038	2650	1696.3	2.5053	0.0061173	0.99388	0.012235	0.086729	FALSE
AGPS_7	AGPS	220.5	138	194.55	120.27	182.93	118.33	194.55	120.27	-0.68934	1935.8	878.99	2.5055	0.0061141	0.99389	0.012228	0.086729	FALSE
PTGES2_11	PTGES2	159.8	211.66	125	211.96	226.75	241.18	159.8	226.75	0.50222	1950.3	714.59	2.5046	0.99387	0.0061287	0.012257	0.086762	TRUE
NGDN_2	NGDN	10.713	17.716	28.225	32.151	85.442	38.842	17.716	38.842	1.09	79.742	70.781	2.5111	0.99387	0.0061259	0.012252	0.086762	TRUE
DPF2_8	DPF2	946.28	873.67	764.08	834.73	1037.4	1082.2	873.67	1037.4	0.24749	8640.4	4273.3	2.5039	0.99386	0.0061409	0.012282	0.086885	TRUE
HDAC9_11	HDAC9	621.33	611.66	438.49	438.2	530.18	476.04	611.66	476.04	-0.36098	15041	2935.5	2.5031	0.0061548	0.99385	0.01231	0.086983	FALSE
PIAS3_4	PIAS3	392.79	483.92	547.36	458.44	331.91	364.03	483.92	364.03	-0.40973	6164.2	2293.8	2.5033	0.0061524	0.99385	0.012305	0.086983	FALSE
COMMD2_13	COMMD2	674.89	637.77	604.82	776.38	634.24	932.21	637.77	776.38	0.28332	1232	3067.6	2.5026	0.99384	0.006164	0.012328	0.087053	TRUE
SLC28A1_7	SLC28A1	562.41	565.97	594.74	435.82	396.54	496.82	565.97	435.82	-0.37624	419.99	2705.1	2.5025	0.0061667	0.99383	0.012333	0.087053	FALSE
PCNT_5	PCNT	654.36	650.82	582.64	728.75	790.89	884.33	650.82	790.89	0.28081	2330.7	3133.8	2.502	0.99383	0.0061743	0.012349	0.087111	TRUE
DNAJC19_10	DNAJC19	574.91	659.21	719.73	800.19	735.02	823.81	659.21	800.19	0.27922	5384.9	3176.3	2.5015	0.99382	0.0061842	0.012368	0.087152	TRUE
ECM2_2	ECM2	386.55	456.88	435.47	565.61	548.8	486.88	435.47	548.8	0.33303	1426	2052.6	2.5015	0.99382	0.0061832	0.012366	0.087152	TRUE
DRD2_12	DRD2	750.77	716.09	725.78	577.52	478.69	668.44	725.78	577.52	-0.32915	359.28	3515	2.5007	0.0061981	0.9938	0.012396	0.087298	FALSE
CCR5_15	CCR5	352.62	303.97	280.23	397.72	440.35	373.06	303.97	397.72	0.38671	1465.4	1405.9	2.5003	0.9938	0.0062037	0.012407	0.087327	TRUE
FMN2_3	FMN2	238.35	149.19	166.32	234.58	167.6	271.89	166.32	234.58	0.49357	2741.1	745.34	2.5001	0.99379	0.0062072	0.012414	0.087328	TRUE
DPEP2_4	DPEP2	436.54	468.07	475.79	345.32	514.84	350.48	468.07	350.48	-0.41636	526.94	2214.7	2.4987	0.0062333	0.99377	0.012467	0.087646	FALSE
WDR18_14	WDR18	352.62	352.45	238.9	453.68	418.45	700.06	352.45	453.68	0.36334	6446.7	1642.9	2.4975	0.99375	0.0062531	0.012506	0.087875	TRUE
C3_9	C3	410.65	422.38	391.11	528.7	405.3	520.3	410.65	520.3	0.34071	259.63	1929.6	2.4962	0.99372	0.006276	0.012552	0.088098	TRUE
HOXB3_13	HOXB3	203.54	190.21	244.95	326.27	279.33	241.18	203.54	279.33	0.45475	946.26	921.78	2.4963	0.99373	0.0062743	0.012549	0.088098	TRUE
TIMP2_14	TIMP2	160.69	177.16	195.56	257.21	247.56	230.34	177.16	247.56	0.48045	304.88	796.51	2.4946	0.9937	0.0063044	0.012609	0.088396	TRUE
AJUBA_12	AJUBA	181.22	195.81	251	97.643	121.59	122.85	195.81	121.59	-0.68293	1629.5	884.96	2.4948	0.0063017	0.9937	0.012603	0.088396	FALSE
HS2ST1_7	HS2ST1	342.8	196.74	384.06	223.86	243.18	251.12	342.8	243.18	-0.49363	11518	1595.5	2.494	0.0063154	0.99368	0.012631	0.0885	FALSE
SLC39A4_5	SLC39A4	55.348	78.322	105.84	53.584	26.29	32.519	78.322	32.519	-1.2428	642.59	337.54	2.4936	0.0063221	0.99368	0.012644	0.088544	FALSE
ANKFN1_5	ANKFN1	556.16	625.65	580.62	600.15	712.02	750.64	580.62	712.02	0.29385	1312.8	2778.8	2.4925	0.99366	0.0063419	0.012684	0.088773	TRUE
BNIP5_13	BNIP5	232.11	237.76	283.26	313.17	319.86	354.09	237.76	319.86	0.42635	1050.7	1085.6	2.4916	0.99364	0.0063576	0.012715	0.088942	TRUE
MOGS_4	MOGS	383.87	328.21	301.4	338.18	535.66	425.46	328.21	425.46	0.37339	1908.3	1524.1	2.491	0.99363	0.00637	0.01274	0.089057	TRUE
RBM28_5	RBM28	79.452	121.21	74.594	161.94	106.25	125.56	79.452	125.56	0.65362	883.82	342.66	2.4908	0.99363	0.0063729	0.012746	0.089057	TRUE
NOMO1_6	NOMO1	318.7	399.07	368.94	265.54	246.47	346.87	368.94	265.54	-0.47293	1716	1723.9	2.4903	0.006381	0.99362	0.012762	0.08912	FALSE
GOLGA8O_13	GOLGA8O	131.23	106.29	91.73	45.249	52.58	83.104	106.29	52.58	-1.0018	416.92	465.38	2.49	0.0063874	0.99361	0.012775	0.089158	FALSE
NonTargeting_Human_0069	NonTargeting_Human	490.99	434.5	472.76	329.84	429.4	355	472.76	355	-0.4123	898.1	2238.1	2.4893	0.0063993	0.9936	0.012799	0.089251	FALSE
DPP4_15	DPP4	390.12	377.63	417.32	496.55	534.56	334.22	390.12	496.55	0.34724	448.1	1828.2	2.4892	0.9936	0.0064011	0.012802	0.089251	TRUE
AGTR1_4	AGTR1	499.92	524.95	333.66	378.66	444.74	260.15	499.92	378.66	-0.39986	14135	2373.7	2.4888	0.0064082	0.99359	0.012816	0.089299	FALSE
MOGS_2	MOGS	355.3	430.77	388.09	494.17	558.66	428.17	388.09	494.17	0.34781	1448.5	1818.2	2.4877	0.99357	0.0064283	0.012857	0.089529	TRUE
FAM162A_14	FAM162A	524.02	530.54	453.61	559.66	399.82	337.83	524.02	399.82	-0.38941	2500.1	2494.4	2.4868	0.0064451	0.99355	0.01289	0.089713	FALSE
TRIB1_5	TRIB1	1287.3	1390.2	1350.8	1122.9	1433.9	1146.3	1350.8	1146.3	-0.2366	2792.5	6762.9	2.4863	0.0064539	0.99355	0.012908	0.089786	FALSE
ELOC_3	ELOC	15.176	32.634	25.201	23.815	50.389	63.231	25.201	50.389	0.97185	77.875	102.49	2.488	0.99354	0.0064647	0.012929	0.089886	TRUE
ZBTB41_2	ZBTB41	571.34	548.26	588.69	566.8	441.45	418.23	571.34	441.45	-0.37135	416.86	2732.1	2.485	0.0064781	0.99352	0.012956	0.090022	FALSE
EIF3CL_4	EIF3CL	0	0.93241	0	27.388	5.477	0	0.89271	5.477	1.7749	0.43469	3.0808	2.6118	0.99352	0.006484	0.012968	0.090054	TRUE
PLIN5_7	PLIN5	438.32	430.77	369.95	438.2	314.38	318.87	430.77	318.87	-0.43281	1878.5	2029.3	2.4842	0.0064922	0.99351	0.012984	0.090118	FALSE
SLC6A20_15	SLC6A20	332.09	264.8	295.35	203.62	187.31	242.99	295.35	203.62	-0.53436	1141.4	1363.9	2.4838	0.0064993	0.9935	0.012999	0.090167	FALSE
ARHGEF18_10	ARHGEF18	823.98	717.96	672.35	571.57	913.57	555.53	717.96	571.57	-0.32846	6659.9	3475.1	2.4833	0.0065092	0.99349	0.013018	0.090212	FALSE
CYS1_6	CYS1	236.57	266.67	246.97	160.75	250.85	163.5	246.97	163.5	-0.59208	248.15	1129.8	2.4832	0.0065099	0.99349	0.01302	0.090212	FALSE
FAM78A_2	FAM78A	349.05	519.35	464.7	581.09	620	453.46	464.7	581.09	0.32185	8180.8	2197.9	2.4827	0.99348	0.0065202	0.01304	0.090305	TRUE
ZNF217_14	ZNF217	695.42	723.55	756.02	870.45	859.9	943.05	723.55	870.45	0.26633	922.66	3503.7	2.4817	0.99346	0.0065371	0.013074	0.090439	TRUE
NonTargeting_Human_0039	NonTargeting_Human	487.42	383.22	474.78	329.84	357.1	443.52	474.78	357.1	-0.40992	4271.5	2248.2	2.4819	0.006535	0.99347	0.01307	0.090439	FALSE
SMARCD2_14	SMARCD2	723.1	630.31	660.26	800.19	726.26	929.5	660.26	800.19	0.27694	2423	3181.6	2.4809	0.99345	0.006553	0.013106	0.090608	TRUE
EMC4_5	EMC4	324.95	268.53	326.6	228.63	169.79	254.73	324.95	228.63	-0.50535	1592.6	1508.2	2.4802	0.0065645	0.99344	0.013129	0.090718	FALSE
EMC2_9	EMC2	403.51	477.39	487.88	359.61	357.1	379.39	477.39	359.61	-0.40776	2784.7	2261.2	2.4769	0.0066259	0.99337	0.013252	0.091515	FALSE
UQCRC2P1_11	UQCRC2P1	115.16	67.134	75.602	120.27	99.682	135.5	75.602	120.27	0.66274	818.28	325.22	2.4767	0.99337	0.0066298	0.01326	0.091519	TRUE
ATP6V1A_3	ATP6V1A	5.3563	0.93241	7.0562	16.671	15.336	41.552	5.3563	16.671	1.4751	11.23	20.163	2.5198	0.99335	0.0066458	0.013292	0.091688	TRUE
PLIN3_8	PLIN3	250.85	167.83	194.55	267.92	232.23	272.8	194.55	267.92	0.45966	1941.9	878.99	2.4748	0.99333	0.0066651	0.01333	0.091844	TRUE
FBXO22_4	FBXO22	321.38	335.67	313.5	296.5	189.51	225.83	321.38	225.83	-0.50717	133.16	1490.7	2.4748	0.0066659	0.99333	0.013332	0.091844	FALSE
NDUFAF1_5	NDUFAF1	54.456	54.08	82.658	32.151	92.014	162.59	54.456	92.014	0.74612	397.76	230.34	2.4747	0.99333	0.0066681	0.013336	0.091844	TRUE
TMPRSS2_13	TMPRSS2	543.66	546.39	545.34	419.15	590.43	411	545.34	419.15	-0.3789	1.961	2601.3	2.4742	0.0066763	0.99332	0.013353	0.091906	FALSE
RPH3A_11	RPH3A	219.61	199.54	193.54	291.74	273.85	242.99	199.54	273.85	0.4548	219.41	902.71	2.4735	0.99331	0.0066898	0.01338	0.092042	TRUE
NARS2_8	NARS2	285.67	239.63	266.12	346.51	163.22	179.76	266.12	179.76	-0.56343	541.94	1222.2	2.4703	0.0067506	0.99325	0.013501	0.092775	FALSE
ACAD9_7	ACAD9	66.954	70.863	74.594	115.5	113.92	101.17	70.863	113.92	0.67734	14.602	303.82	2.4703	0.99325	0.0067494	0.013499	0.092775	TRUE
EMC2_13	EMC2	307.99	246.16	280.23	196.48	161.03	191.5	280.23	191.5	-0.5469	965.73	1290.6	2.47	0.0067565	0.99324	0.013513	0.092805	FALSE
TEFM_9	TEFM	411.54	355.25	355.83	340.56	255.23	251.12	355.83	255.23	-0.47781	1551.9	1659.5	2.4696	0.0067631	0.99324	0.013526	0.092844	FALSE
SEC61G_5	SEC61G	138.37	181.82	157.25	222.67	132.54	234.86	157.25	222.67	0.49917	480.04	702.63	2.468	0.99321	0.0067927	0.013585	0.0932	TRUE
ELL_5	ELL	234.78	208.86	236.89	315.55	141.31	401.97	234.78	315.55	0.42498	338.24	1071.3	2.4677	0.9932	0.0067989	0.013598	0.093233	TRUE
TRMT6_8	TRMT6	82.13	82.984	73.586	128.6	180.74	39.745	82.13	128.6	0.64066	36.864	354.82	2.4672	0.99319	0.0068096	0.013619	0.093329	TRUE
HAT1_9	HAT1	155.33	158.51	171.36	92.88	69.011	185.18	158.51	92.88	-0.76476	87.671	708.54	2.4656	0.0068394	0.99316	0.013679	0.093686	FALSE
MMS19_15	MMS19	414.22	340.33	435.47	504.88	560.85	523.01	414.22	523.01	0.33572	2955.6	1947.3	2.4654	0.99316	0.0068436	0.013687	0.093692	TRUE
KDM6A_3	KDM6A	615.97	487.65	466.72	369.14	471.03	342.35	487.65	369.14	-0.40074	8452.5	2312.4	2.4646	0.0068592	0.99314	0.013718	0.093854	FALSE
HSD3B1_15	HSD3B1	532.06	534.27	482.84	656.11	715.3	518.5	532.06	656.11	0.30185	1213.4	2534.6	2.4641	0.99313	0.0068688	0.013738	0.093934	TRUE
PTPRR_13	PTPRR	1148.9	1228.9	1092.7	946.66	962.86	1082.2	1148.9	962.86	-0.25464	4779.9	5702.6	2.4638	0.0068728	0.99313	0.013746	0.093937	FALSE
LDLRAD3_5	LDLRAD3	434.75	482.06	546.35	712.08	469.93	599.79	482.06	599.79	0.31468	3185.7	2284.5	2.4633	0.99312	0.006883	0.013766	0.094025	TRUE
SMARCE1_7	SMARCE1	187.47	284.39	270.15	284.59	182.93	183.37	270.15	183.37	-0.55649	3519.4	1241.7	2.4627	0.006895	0.9931	0.01379	0.094138	FALSE
VPS11_11	VPS11	641.86	592.08	468.73	384.62	461.17	523.92	592.08	461.17	-0.35981	8846.5	2836.6	2.458	0.0069856	0.99301	0.013971	0.095323	FALSE
VTA1_12	VTA1	182.11	166.9	145.16	159.56	99.682	85.814	166.9	99.682	-0.7378	352.14	748.06	2.4577	0.006992	0.99301	0.013984	0.095357	FALSE
DENR_1	DENR	143.73	159.44	168.34	225.05	163.22	260.15	159.44	225.05	0.49462	163.07	712.93	2.4573	0.993	0.0069988	0.013998	0.095398	TRUE
G3BP1_1	G3BP1	204.43	205.13	213.7	307.22	190.6	280.02	205.13	280.02	0.44714	36.978	929.36	2.4567	0.99299	0.0070111	0.014022	0.095513	TRUE
USF1P1_6	USF1P1	141.94	172.5	137.09	203.62	211.41	141.82	141.94	203.62	0.51753	478.54	630.85	2.4557	0.99297	0.0070304	0.014061	0.095724	TRUE
HAO1_12	HAO1	433.86	465.27	484.86	350.08	427.21	270.99	465.27	350.08	-0.40935	685.25	2200.8	2.4554	0.0070369	0.99296	0.014074	0.09576	FALSE
LRIT3_12	LRIT3	261.57	368.3	384.06	175.04	323.15	266.47	368.3	266.47	-0.4654	5820.5	1720.7	2.4548	0.0070487	0.99295	0.014097	0.095868	FALSE
C5AR2_9	C5AR2	71.417	84.849	88.706	103.6	136.93	131.88	84.849	131.88	0.63027	97.65	367.18	2.4545	0.99295	0.0070545	0.014109	0.095895	TRUE
PPT1_12	PPT1	272.28	198.6	261.08	178.61	159.93	176.14	261.08	176.14	-0.56508	2014.3	1197.9	2.454	0.0070634	0.99294	0.014127	0.095963	FALSE
BCS1L_4	BCS1L	129.44	95.106	154.23	188.14	94.205	193.31	129.44	188.14	0.53603	896.68	572.55	2.4531	0.99292	0.0070821	0.014164	0.096165	TRUE
GNG12-AS1_11	GNG12-AS1	351.73	333.8	375.99	252.44	251.94	294.48	351.73	252.44	-0.47691	455.06	1639.3	2.4522	0.0070984	0.9929	0.014197	0.096314	FALSE
HNRNPA2B1_5	HNRNPA2B1	60.705	108.16	132.05	54.775	54.77	101.17	108.16	54.775	-0.96874	1411.4	473.97	2.4521	0.0071008	0.9929	0.014202	0.096314	FALSE
ARPC4_12	ARPC4	74.988	47.553	35.281	110.74	51.484	82.2	47.553	82.2	0.77703	451.64	199.75	2.4515	0.99288	0.0071164	0.014233	0.096474	TRUE
RPS11_9	RPS11	71.417	73.66	67.538	114.31	109.54	116.53	71.417	114.31	0.67116	10.041	306.32	2.4509	0.99288	0.0071247	0.014249	0.096482	TRUE
FNTB_5	FNTB	135.69	97.903	118.95	175.04	246.47	114.72	118.95	175.04	0.55352	361.63	523.82	2.451	0.99288	0.0071238	0.014248	0.096482	TRUE
SMARCE1_11	SMARCE1	0	11.189	0	1.1908	23.004	5.4198	0.89271	5.4198	1.7621	62.596	3.0808	2.5792	0.99287	0.0071294	0.014259	0.096492	TRUE
DLGAP4_3	DLGAP4	236.57	257.35	210.68	284.59	337.39	317.06	236.57	317.06	0.42095	551.01	1079.8	2.4494	0.99285	0.0071545	0.014309	0.09678	TRUE
SDS_3	SDS	523.13	654.55	671.35	734.7	517.03	478.75	654.55	517.03	-0.33967	8776.8	3152.7	2.4492	0.007159	0.99284	0.014318	0.096788	FALSE
ZNF880_2	ZNF880	649	575.3	730.82	657.3	460.07	512.17	649	512.17	-0.341	6063.2	3124.5	2.4479	0.0071848	0.99282	0.01437	0.096979	FALSE
HEPH_14	HEPH	353.51	357.11	386.07	257.21	339.58	240.28	357.11	257.21	-0.4719	425.84	1665.7	2.4479	0.0071842	0.99282	0.014368	0.096979	FALSE
UQCRC2P1_5	UQCRC2P1	152.65	99.768	58.466	78.59	198.27	150.85	99.768	150.85	0.59162	2251.4	435.37	2.4482	0.99282	0.0071782	0.014356	0.096979	TRUE
PHF6_11	PHF6	539.2	555.72	506.03	663.26	664.91	417.33	539.2	663.26	0.29825	686.54	2570.5	2.4469	0.99279	0.0072051	0.01441	0.097201	TRUE
PTPRS_6	PTPRS	899.86	1069.5	998.95	1170.5	1211.5	1088.5	998.95	1170.5	0.22845	7396.7	4921.3	2.4457	0.99277	0.0072294	0.014459	0.097385	TRUE
PIAS2_10	PIAS2	596.33	573.43	619.94	465.59	419.54	516.69	596.33	465.59	-0.35638	540.78	2858.1	2.4456	0.0072305	0.99277	0.014461	0.097385	FALSE
LDB1_15	LDB1	321.38	443.83	448.57	310.79	331.91	405.58	443.83	331.91	-0.41812	7508.3	2094.1	2.4457	0.0072289	0.99277	0.014458	0.097385	FALSE
HAO1_11	HAO1	818.62	864.34	913.27	977.62	705.44	607.02	864.34	705.44	-0.2927	2242.3	4225.3	2.4445	0.0072519	0.99275	0.014504	0.097621	FALSE
EBP_13	EBP	446.36	319.82	369.95	471.54	368.06	621.47	369.95	471.54	0.34924	4175.8	1728.8	2.4435	0.99273	0.0072734	0.014547	0.097857	TRUE
CTSK_15	CTSK	591.87	518.42	523.17	401.29	318.76	447.13	523.17	401.29	-0.3818	2371.4	2490.1	2.4424	0.0072944	0.99271	0.014589	0.097994	FALSE
ACVR1B_9	ACVR1B	415.11	443.83	400.19	307.22	387.77	273.7	415.11	307.22	-0.43303	523.66	1951.7	2.4423	0.0072976	0.9927	0.014595	0.097994	FALSE
EMC2_1	EMC2	296.38	230.31	335.67	206	327.53	190.6	296.38	206	-0.52267	2954.9	1369	2.4427	0.0072885	0.99271	0.014577	0.097994	FALSE
RFX1_10	RFX1	155.33	118.42	136.08	227.44	196.08	184.27	136.08	196.08	0.52371	341.33	603.49	2.4422	0.9927	0.0072992	0.014598	0.097994	TRUE
NOMO1_3	NOMO1	73.203	100.7	83.666	82.163	37.244	25.292	83.666	37.244	-1.1466	199.82	361.8	2.4408	0.0073266	0.99267	0.014653	0.098308	FALSE
DYN2_15	DYN2	695.42	737.54	685.46	988.33	836.89	827.42	695.42	836.89	0.2668	936.37	3360.4	2.4404	0.99267	0.007335	0.01467	0.098368	TRUE
RP1_3	RP1	883.79	869.94	829.61	710.89	643.01	844.59	869.94	710.89	-0.29092	909.26	4254.1	2.4386	0.0073727	0.99263	0.014745	0.098815	FALSE
ACVR1_11	ACVR1	133.01	150.12	117.94	73.827	107.35	66.844	133.01	73.827	-0.84075	259.9	589.18	2.4384	0.0073763	0.99262	0.014753	0.098815	FALSE
NAT2_14	NAT2	454.39	388.81	512.08	428.68	304.52	341.45	454.39	341.45	-0.41122	3814	2146.6	2.4377	0.0073902	0.99261	0.01478	0.098949	FALSE
MEX3D_7	MEX3D	203.54	184.62	189.51	260.78	331.91	228.54	189.51	260.78	0.45848	110.38	855.04	2.4373	0.9926	0.0073993	0.014799	0.098964	TRUE
PTBP2_3	PTBP2	129.44	173.43	147.17	254.82	96.396	209.57	147.17	209.57	0.507	501.85	655.32	2.4373	0.9926	0.0073979	0.014796	0.098964	TRUE
HKDC1_13	HKDC1	477.6	389.75	474.78	456.06	359.29	276.41	474.78	359.29	-0.40112	3619.3	2248.2	2.4357	0.0074325	0.99257	0.014865	0.099355	FALSE
FEM1A_7	FEM1A	559.73	662.01	597.76	732.32	612.33	728.06	597.76	728.06	0.28406	2787.2	2865.3	2.4343	0.99254	0.0074612	0.014922	0.099686	TRUE
TTLL9_8	TTLL9	495.46	617.26	574.58	816.86	702.16	496.82	574.58	702.16	0.28884	4040.7	2748.4	2.4336	0.99253	0.0074743	0.014949	0.099807	TRUE
TCF19_5	TCF19	85.701	120.28	71.57	157.18	132.54	66.844	85.701	132.54	0.62321	697.74	371.06	2.4318	0.99249	0.0075115	0.015023	0.10025	TRUE
S100A12_11	S100A12	414.22	501.64	466.72	352.47	418.45	337.83	466.72	352.47	-0.40406	1987.7	2208	2.4314	0.00752	0.99248	0.01504	0.10031	FALSE
AGTR2_4	AGTR2	130.34	147.32	194.55	281.02	174.17	209.57	147.32	209.57	0.50555	1259.5	656.02	2.4302	0.99246	0.0075446	0.015089	0.10058	TRUE
LMAN2_4	LMAN2	1112.3	936.14	813.48	991.91	765.69	771.42	936.14	771.42	-0.27888	23043	4595.8	2.4298	0.0075542	0.99245	0.015108	0.10062	FALSE
ILK_3	ILK	294.6	231.24	244.95	326.27	333	261.96	244.95	326.27	0.41211	1326.4	1120.1	2.4297	0.99244	0.0075551	0.01511	0.10062	TRUE
EIF3CL_5	EIF3CL	0	19.581	6.0482	17.861	35.053	17.163	6.0482	17.861	1.4201	109.85	22.904	2.4684	0.99243	0.0075663	0.015133	0.10071	TRUE
ALG8_2	ALG8	49.992	73.66	64.514	104.79	108.45	97.557	64.514	104.79	0.6913	147.27	275.27	2.4274	0.9924	0.0076042	0.015208	0.10116	TRUE
PIAS3_8	PIAS3	1906.8	2016.8	1822.5	1821.9	1553.3	1667.5	1906.8	1667.5	-0.19339	9601.6	9725.9	2.4269	0.0076138	0.99239	0.015228	0.10118	FALSE
ALPI_13	ALPI	191.04	205.13	263.09	229.82	299.05	279.12	205.13	279.12	0.44249	1779.2	929.36	2.4271	0.99239	0.0076108	0.015222	0.10118	TRUE
SMIM22_4	SMIM22	248.17	220.05	246.97	122.65	165.41	214.99	246.97	165.41	-0.57543	363.01	1129.8	2.4264	0.0076241	0.99238	0.015248	0.10121	FALSE
LOC107984655_3	LOC107984655	222.29	302.1	339.7	295.31	211.41	166.21	302.1	211.41	-0.51292	3892.2	1396.8	2.4265	0.0076225	0.99238	0.015245	0.10121	FALSE
CENPV_7	CENPV	383.87	346.86	423.37	281.02	279.33	298.99	383.87	281.02	-0.44856	1465.2	1797.4	2.4259	0.0076353	0.99236	0.015271	0.10131	FALSE
ATP6AP2_6	ATP6AP2	424.04	326.34	403.21	297.69	361.49	269.18	403.21	297.69	-0.43645	3171.2	1892.8	2.4254	0.0076467	0.99235	0.015293	0.10135	FALSE
ZEB2_2	ZEB2	114.27	116.55	150.2	171.47	84.347	228.54	116.55	171.47	0.55306	568.59	512.72	2.4254	0.99235	0.0076463	0.015293	0.10135	TRUE
FBXO22_14	FBXO22	465.1	381.36	480.83	503.69	268.38	351.38	465.1	351.38	-0.4035	3630.5	2200	2.4245	0.0076639	0.99234	0.015328	0.10152	FALSE
ANAPC1_15	ANAPC1	269.6	254.55	318.54	215.53	354.91	396.55	269.6	354.91	0.39536	1310.7	1239.1	2.4236	0.99232	0.0076831	0.015366	0.10172	TRUE
MUC21_8	MUC21	456.18	511.89	606.83	727.56	558.66	631.41	511.89	631.41	0.3022	6058.8	2433.6	2.4227	0.9923	0.0077029	0.015406	0.10188	TRUE
CHRNB4_7	CHRNB4	159.8	188.35	148.18	238.15	224.56	140.92	159.8	224.56	0.48827	475.04	714.59	2.4227	0.9923	0.007703	0.015406	0.10188	TRUE
EIF3CL_15	EIF3CL	31.245	29.837	64.514	29.769	108.45	58.715	31.245	58.715	0.88901	554.39	128.47	2.4236	0.99229	0.0077072	0.015414	0.10188	TRUE
OSBPL8_1	OSBPL8	116.95	101.63	97.779	198.86	138.02	152.66	101.63	152.66	0.58223	124.67	443.93	2.4217	0.99228	0.0077234	0.015447	0.10204	TRUE
GDA_12	GDA	107.13	55.945	127.01	159.56	117.21	170.72	107.13	159.56	0.57042	1507.5	469.21	2.4208	0.99226	0.0077439	0.015488	0.10226	TRUE
IRAK3_8	IRAK3	277.63	197.67	238.9	298.88	139.12	158.98	238.9	158.98	-0.58454	1600.1	1091	2.4196	0.0077691	0.99223	0.015538	0.10248	FALSE
SIGMAR1_7	SIGMAR1	182.11	141.73	202.61	122.65	112.83	112.01	182.11	112.83	-0.6859	1025.7	819.97	2.4196	0.0077679	0.99223	0.015536	0.10248	FALSE
APRT_9	APRT	261.57	334.74	356.84	239.34	399.82	229.44	334.74	239.34	-0.48223	2921.3	1556	2.4182	0.0077978	0.9922	0.015596	0.10276	FALSE
PLIN3_2	PLIN3	198.18	216.32	265.11	140.51	184.03	140.01	216.32	140.51	-0.61891	1354.8	982.78	2.4182	0.0077988	0.9922	0.015598	0.10276	FALSE
KIAA1033_13	KIAA1033	195.5	185.55	198.58	271.49	180.74	267.38	195.5	267.38	0.4497	54.283	883.53	2.418	0.9922	0.0078032	0.015606	0.10277	TRUE
XAGE2_12	XAGE2	947.17	1133.8	894.12	844.25	707.63	782.26	947.17	782.26	-0.27566	18825	4652.9	2.4176	0.0078112	0.99219	0.015622	0.10282	FALSE
C1orf74_14	C1orf74	177.65	208.86	186.48	229.82	302.33	256.54	186.48	256.54	0.45801	289.35	840.69	2.4161	0.99216	0.0078447	0.015689	0.10315	TRUE
ISCA2_3	ISCA2	91.057	79.255	125	219.1	136.93	139.11	91.057	139.11	0.60595	645.55	395.49	2.4163	0.99216	0.0078406	0.015681	0.10315	TRUE
DUSP28_5	DUSP28	357.98	488.58	419.34	413.2	553.18	526.62	419.34	526.62	0.32796	4279.9	1972.6	2.4156	0.99214	0.0078554	0.015711	0.10324	TRUE
NPTX2_9	NPTX2	919.5	963.18	876.98	757.33	668.2	919.56	919.5	757.33	-0.27959	1857.8	4509.8	2.4149	0.0078705	0.99213	0.015741	0.10333	FALSE
NonTargeting_Human_0046	NonTargeting_Human	314.24	246.16	268.14	346.51	140.21	183.37	268.14	183.37	-0.54572	1304.2	1232	2.415	0.0078682	0.99213	0.015736	0.10333	FALSE
GAPDH_6	GAPDH	91.95	93.241	89.714	176.23	140.21	97.557	91.95	140.21	0.60335	3.332	399.56	2.4145	0.99212	0.0078794	0.015759	0.10338	TRUE
PCDH17_2	PCDH17	191.93	128.67	152.21	89.307	143.5	39.745	152.21	89.307	-0.76261	1066	678.96	2.4141	0.0078862	0.99211	0.015772	0.10338	FALSE
CCDC94_11	CCDC94	28.567	27.04	21.169	3.5723	9.8587	3.6132	27.04	3.6132	-2.6036	18.402	110.37	2.4141	0.0078871	0.99211	0.015774	0.10338	FALSE
UST_3	UST	63.383	78.322	130.04	122.65	58.057	197.82	78.322	122.65	0.64045	1448.7	337.54	2.4127	0.99208	0.0079182	0.015836	0.10374	TRUE
MIR4472-2_4	MIR4472-2	11.605	30.77	17.136	14.289	0	0	17.136	0	-4.1808	108.23	68.352	2.4118	0.0079367	0.99206	0.015873	0.10392	FALSE
MEX3D_3	MEX3D	950.74	1106.8	1086.7	1263.4	1381.3	1167.1	1086.7	1263.4	0.21724	9438.3	5377.5	2.4103	0.99203	0.0079702	0.01594	0.10431	TRUE
IFNGR2_4	IFNGR2	297.27	285.32	258.05	372.71	381.2	369.45	285.32	372.71	0.3843	443.11	1315.2	2.4097	0.99202	0.0079818	0.015964	0.1044	TRUE
MUC21_6	MUC21	562.41	616.32	580.62	737.08	707.63	659.41	580.62	707.63	0.28496	803.1	2778.8	2.4094	0.99201	0.0079893	0.015979	0.10445	TRUE
CXCL9_8	CXCL9	398.15	337.53	240.92	266.73	242.09	189.69	337.53	242.09	-0.47783	6504.4	1569.7	2.4091	0.0079966	0.992	0.015993	0.10449	FALSE
WDR18_8	WDR18	462.43	427.98	403.21	384.62	319.86	274.6	427.98	319.86	-0.41896	900.07	2015.4	2.4083	0.0080139	0.99199	0.016028	0.10455	FALSE
POLRMT_12	POLRMT	96.413	87.647	64.514	127.41	134.74	134.59	87.647	134.59	0.61314	305.99	379.92	2.4085	0.99199	0.0080093	0.016019	0.10455	TRUE
VPS39_11	VPS39	158.01	145.46	150.2	215.53	212.51	126.46	150.2	212.51	0.49788	41.767	669.5	2.4083	0.99199	0.0080139	0.016028	0.10455	TRUE
ARPC4_5	ARPC4	102.66	130.54	162.29	147.65	188.41	199.63	130.54	188.41	0.52604	892.7	577.64	2.4079	0.99198	0.0080212	0.016042	0.10459	TRUE
BECN1_15	BECN1	28.567	65.269	39.313	52.394	70.106	111.11	39.313	70.106	0.81873	394.59	163.54	2.4079	0.99197	0.0080307	0.016061	0.10466	TRUE
BZW2_5	BZW2	393.69	462.48	455.63	395.33	343.96	336.03	455.63	343.96	-0.4046	1941.8	2152.8	2.4068	0.0080472	0.99195	0.016094	0.10476	FALSE
ARNT_15	ARNT	282.99	284.39	273.18	142.89	196.08	319.77	282.99	196.08	-0.52707	49.143	1303.9	2.4069	0.0080448	0.99196	0.01609	0.10476	FALSE
RHOA_7	RHOA	324.06	316.09	347.77	464.4	417.35	400.16	324.06	417.35	0.36403	312.92	1503.8	2.4058	0.99193	0.0080682	0.016136	0.10498	TRUE
FSTL4_7	FSTL4	60.705	165.97	87.698	77.4	134.74	134.59	87.698	134.59	0.61229	3427.5	380.16	2.4051	0.99192	0.0080843	0.016169	0.10514	TRUE
TDRKH_12	TDRKH	904.32	879.26	796.34	721.6	789.79	669.35	879.26	721.6	-0.28473	3751.9	4302.2	2.4037	0.0081154	0.99188	0.016231	0.10549	FALSE
ATG14_12	ATG14	245.5	286.25	303.42	448.92	373.53	189.69	286.25	373.53	0.38279	977.76	1319.7	2.4027	0.99186	0.008138	0.016276	0.10573	TRUE
ACE_2	ACE	143.73	173.43	147.17	221.48	98.587	208.66	147.17	208.66	0.5008	350.63	655.32	2.4021	0.99185	0.0081516	0.016303	0.10581	TRUE
PLD3_7	PLD3	85.701	65.269	87.698	82.163	39.435	34.325	85.701	39.435	-1.1004	210.73	371.06	2.402	0.0081527	0.99185	0.016305	0.10581	FALSE
CHIC2_5	CHIC2	225.86	151.98	222.77	214.34	100.78	146.33	222.77	146.33	-0.60294	2510.4	1013.7	2.4009	0.0081783	0.99182	0.016357	0.10608	FALSE
PTPRR_6	PTPRR	403.51	358.98	405.23	291.74	299.05	328.8	403.51	299.05	-0.43098	992.9	1894.3	2.4001	0.0081958	0.9918	0.016392	0.1062	FALSE
DPH5_6	DPH5	125.87	135.2	97.779	154.8	182.93	182.47	125.87	182.47	0.53214	438.14	555.95	2.4002	0.99181	0.0081921	0.016384	0.1062	TRUE
KDM1A_13	KDM1A	123.19	99.768	101.81	152.42	142.4	214.08	101.81	152.42	0.57748	230.72	444.75	2.3997	0.9918	0.0082048	0.01641	0.10624	TRUE
ARVCF_1	ARVCF	155.33	154.78	157.25	160.75	81.06	92.137	155.33	92.137	-0.74719	1.9953	693.61	2.3996	0.0082076	0.99179	0.016415	0.10624	FALSE
SLC30A9_10	SLC30A9	234.78	276.93	313.5	388.19	362.58	280.02	276.93	362.58	0.38758	1556.7	1274.5	2.3993	0.99179	0.0082143	0.016429	0.10627	TRUE
GPR50_15	GPR50	507.06	513.76	638.08	632.3	693.39	563.66	513.76	632.3	0.29899	7750.5	2442.9	2.3983	0.99176	0.0082359	0.016472	0.10644	TRUE
RNASEK_15	RNASEK	408.86	376.69	433.45	545.37	346.15	513.98	408.86	513.98	0.32937	819.73	1920.8	2.3984	0.99177	0.0082328	0.016466	0.10644	TRUE
TRIM28_6	TRIM28	549.02	617.26	538.29	426.29	441.45	342.35	549.02	426.29	-0.36425	2385.7	2619.8	2.3977	0.0082483	0.99175	0.016497	0.1065	FALSE
IGF1_12	IGF1	448.14	576.23	462.68	456.06	350.53	298.99	462.68	350.53	-0.39949	6552	2187.9	2.3977	0.0082488	0.99175	0.016498	0.1065	FALSE
POLRMT_9	POLRMT	293.7	323.55	361.88	441.77	365.87	416.42	323.55	416.42	0.36308	1180.1	1501.3	2.397	0.99173	0.0082655	0.016531	0.1066	TRUE
ERP44_1	ERP44	316.02	447.56	432.44	451.3	324.24	306.22	432.44	324.24	-0.41433	6891.3	2037.6	2.397	0.0082639	0.99174	0.016528	0.1066	FALSE
EIF3C_6	EIF3C	115.16	143.59	100.8	169.09	151.17	241.18	115.16	169.09	0.55017	507.23	506.29	2.3967	0.99173	0.0082713	0.016543	0.10662	TRUE
FURIN_9	FURIN	1130.2	1144.1	892.1	845.44	950.82	1015.3	1130.2	950.82	-0.24907	28436	5604.6	2.3958	0.0082914	0.99171	0.016583	0.10677	FALSE
SLC6A20_7	SLC6A20	110.7	128.67	93.746	214.34	86.537	163.5	110.7	163.5	0.55848	305.22	485.67	2.3959	0.99171	0.0082894	0.016579	0.10677	TRUE
ALDOA_15	ALDOA	158.01	195.81	182.45	313.17	178.55	251.12	182.45	251.12	0.45869	387.87	821.57	2.3956	0.9917	0.0082968	0.016594	0.10679	TRUE
GOLGA8A_10	GOLGA8A	213.36	207	194.55	120.27	133.64	184.27	207	133.64	-0.62744	97.699	938.25	2.3948	0.0083146	0.99169	0.016629	0.10696	FALSE
SCAP_1	SCAP	167.83	276.93	194.55	265.54	226.75	279.12	194.55	265.54	0.44682	3749.9	878.99	2.3945	0.99168	0.0083216	0.016643	0.107	TRUE
LST1_7	LST1	175.86	224.71	259.06	301.26	247.56	380.29	224.71	301.26	0.42133	1783	1022.9	2.3935	0.99166	0.0083442	0.016688	0.10723	TRUE
CNOT4_9	CNOT4	85.701	128.67	138.1	185.76	169.79	202.34	128.67	185.76	0.52631	967.73	568.96	2.3933	0.99165	0.0083494	0.016699	0.10724	TRUE
RPEL1_11	RPEL1	277.63	272.26	286.28	363.18	415.16	329.71	277.63	363.18	0.38629	51.791	1278	2.3931	0.99165	0.0083541	0.016708	0.10725	TRUE
BRD4_11	BRD4	112.48	99.768	106.85	72.637	41.626	55.101	106.85	55.101	-0.94293	40.939	467.94	2.3923	0.0083718	0.99163	0.016744	0.10742	FALSE
HNF4A_7	HNF4A	582.05	602.34	600.78	456.06	553.18	472.43	600.78	472.43	-0.3461	176.68	2880.6	2.3916	0.0083885	0.99161	0.016777	0.10758	FALSE
CFTR_7	CFTR	690.07	670.4	695.54	445.35	552.09	727.16	690.07	552.09	-0.32132	208.33	3333.1	2.39	0.0084242	0.99158	0.016848	0.10798	FALSE
TFAP4_8	TFAP4	318.7	333.8	327.61	139.32	234.42	234.86	327.61	234.42	-0.48115	58.874	1521.2	2.3894	0.0084387	0.99156	0.016877	0.10811	FALSE
TBCA_4	TBCA	194.61	204.2	162.29	92.88	123.78	164.4	194.61	123.78	-0.64859	568.22	879.28	2.3887	0.0084548	0.99155	0.01691	0.10826	FALSE
CHRNB4_13	CHRNB4	443.68	331.94	360.87	490.59	407.49	458.88	360.87	458.88	0.34576	3847	1684.2	2.3881	0.99153	0.0084687	0.016937	0.10829	TRUE
HNF4A_12	HNF4A	603.47	429.84	442.52	333.41	279.33	425.46	442.52	333.41	-0.40738	13033	2087.6	2.388	0.0084701	0.99153	0.01694	0.10829	FALSE
SRRD_15	SRRD	208.9	234.97	308.46	313.17	234.42	317.96	234.97	313.17	0.41296	3040.2	1072.1	2.3884	0.99154	0.0084616	0.016923	0.10829	TRUE
HAT1_15	HAT1	524.92	580.89	462.68	309.6	458.98	405.58	524.92	405.58	-0.37128	3503	2498.8	2.3872	0.0084879	0.99151	0.016976	0.10846	FALSE
OAS3_2	OAS3	424.93	465.27	451.6	272.68	490.74	341.45	451.6	341.45	-0.40234	449	2132.7	2.3851	0.0085371	0.99146	0.017074	0.10893	FALSE
AGTR2_9	AGTR2	291.02	303.97	256.04	203.62	377.92	186.98	291.02	203.62	-0.51314	695.75	1342.9	2.3851	0.0085372	0.99146	0.017074	0.10893	FALSE
SMARCA4_1	SMARCA4	274.06	223.78	160.28	147.65	111.73	172.53	223.78	147.65	-0.59654	3280.6	1018.5	2.3853	0.0085325	0.99147	0.017065	0.10893	FALSE
LRP12_7	LRP12	362.44	330.07	366.92	264.35	283.71	241.18	362.44	264.35	-0.45383	533.91	1691.9	2.3848	0.0085449	0.99146	0.01709	0.10897	FALSE
NAA40_2	NAA40	633.83	634.04	570.54	471.54	546.61	502.24	633.83	502.24	-0.33513	2002.5	3047.6	2.3837	0.0085706	0.99143	0.017141	0.10924	FALSE
ALG8_7	ALG8	1011.4	935.21	931.42	1180	936.57	1096.6	935.21	1096.6	0.22946	2913.3	4591	2.3821	0.99139	0.0086079	0.017216	0.10947	TRUE
IRF8_13	IRF8	480.28	406.53	457.64	328.65	478.69	346.87	457.64	346.87	-0.39884	1562.5	2162.8	2.382	0.0086101	0.99139	0.01722	0.10947	FALSE
REEP6_4	REEP6	208.9	254.55	189.51	282.21	370.25	280.02	208.9	282.21	0.43221	1230	947.32	2.382	0.99139	0.0086084	0.017217	0.10947	TRUE
ZNRF1_4	ZNRF1	221.39	217.25	173.38	135.75	142.4	224.02	217.25	142.4	-0.60591	970.91	987.24	2.3822	0.0086057	0.99139	0.017211	0.10947	FALSE
ATG14_15	ATG14	135.69	95.106	96.771	185.76	145.69	76.781	96.771	145.69	0.58529	758.85	421.63	2.3824	0.9914	0.0086003	0.017201	0.10947	TRUE
SERTAD4_2	SERTAD4	618.65	563.18	577.6	613.24	452.4	444.42	577.6	452.4	-0.35177	946.65	2763.6	2.3815	0.0086214	0.99138	0.017243	0.1095	FALSE
BNIP5_9	BNIP5	164.26	173.43	211.69	169.09	239.89	361.32	173.43	239.89	0.46577	773.84	778.87	2.3816	0.99138	0.0086188	0.017238	0.1095	TRUE
CCR9_13	CCR9	215.14	303.03	303.42	428.68	392.16	392.03	303.03	392.16	0.37087	3862.3	1401.3	2.3808	0.99136	0.0086374	0.017275	0.10964	TRUE
SRP54_5	SRP54	569.55	501.64	582.64	445.35	522.51	418.23	569.55	445.35	-0.3542	2391.9	2723.1	2.3802	0.0086517	0.99135	0.017303	0.10977	FALSE
ATP6AP2_8	ATP6AP2	401.72	357.11	365.91	531.08	385.58	464.3	365.91	464.3	0.34271	679.83	1709	2.3799	0.99134	0.0086592	0.017318	0.10981	TRUE
RNF126_5	RNF126	832.9	798.14	717.71	1169.3	946.43	739.8	798.14	946.43	0.24557	3838.5	3885.1	2.3791	0.99132	0.0086776	0.017355	0.10999	TRUE
PRPF40B_13	PRPF40B	182.11	136.13	103.83	70.255	184.03	77.684	136.13	77.684	-0.80142	1579	603.71	2.3788	0.008685	0.99132	0.01737	0.11002	FALSE
VPS26A_13	VPS26A	212.47	173.43	208.66	107.17	196.08	135.5	208.66	135.5	-0.61921	627.93	946.2	2.3786	0.0086897	0.99131	0.017379	0.11003	FALSE
IER5L_6	IER5L	341.02	360.84	402.2	458.44	443.64	516.69	360.84	458.44	0.34453	1051.8	1684.1	2.3784	0.99131	0.0086948	0.01739	0.11004	TRUE
CNTRL_10	CNTRL	400.83	418.65	350.79	462.02	503.89	574.5	400.83	503.89	0.32938	1410.6	1881.1	2.3762	0.99125	0.0087458	0.017492	0.11057	TRUE
NPIPA5_10	NPIPA5	122.3	183.68	148.18	125.03	209.22	214.08	148.18	209.22	0.49487	965.13	660.05	2.376	0.99125	0.0087502	0.0175	0.11057	TRUE
PCBD1_9	PCBD1	170.51	150.12	256.04	104.79	173.07	93.943	170.51	104.79	-0.69711	3865.6	765.08	2.376	0.00875	0.99125	0.0175	0.11057	FALSE
RTN4_11	RTN4	155.33	240.56	196.57	250.06	270.57	267.38	196.57	267.38	0.44193	1817.9	888.57	2.3755	0.99124	0.0087617	0.017523	0.11066	TRUE
ACAD9_13	ACAD9	349.94	407.46	387.08	488.21	423.92	573.6	387.08	488.21	0.3341	897.31	1813.2	2.375	0.99123	0.008775	0.01755	0.11071	TRUE
HIRA_10	HIRA	499.03	428.91	584.66	383.43	400.92	286.35	499.03	383.43	-0.3793	6124.4	2369.2	2.375	0.008775	0.99123	0.01755	0.11071	FALSE
MMS19_3	MMS19	202.65	284.39	294.34	396.52	200.46	370.35	284.39	370.35	0.37988	3390.2	1310.7	2.3746	0.99122	0.0087841	0.017568	0.11073	TRUE
SPANXA1_9	SPANXA1	424.93	418.65	401.19	382.24	313.29	308.03	418.65	313.29	-0.41711	172.1	1969.2	2.3744	0.0087896	0.99121	0.017579	0.11073	FALSE
NDUFB2_2	NDUFB2	197.29	204.2	271.16	440.58	204.84	276.41	204.2	276.41	0.43501	2265.8	924.92	2.3744	0.99121	0.0087878	0.017576	0.11073	TRUE
ELOA_8	ELOA	596.33	502.57	412.28	439.39	331.91	386.61	502.57	386.61	-0.37757	8471.7	2386.9	2.3734	0.0088124	0.99119	0.017625	0.11091	FALSE
MMS19_11	MMS19	44.636	89.511	81.65	126.22	128.16	68.651	81.65	126.22	0.62225	715.93	352.64	2.3735	0.99119	0.0088107	0.017621	0.11091	TRUE
B4GALT7_12	B4GALT7	174.97	106.29	193.54	286.97	108.45	91.233	174.97	108.45	-0.68513	2530.7	786.17	2.3727	0.0088301	0.99117	0.01766	0.11107	FALSE
ZNF616_2	ZNF616	363.33	531.47	409.26	513.22	567.42	365.84	409.26	513.22	0.32585	8522.8	1922.8	2.3709	0.99113	0.0088732	0.017746	0.11156	TRUE
RAC2_12	RAC2	343.7	356.18	372.97	259.59	338.48	230.34	356.18	259.59	-0.45489	218.88	1661.2	2.37	0.0088945	0.99111	0.017789	0.11177	FALSE
C3orf43_11	C3orf43	1176.6	1213.1	1126	812.1	1345.2	995.44	1176.6	995.44	-0.24099	1946.8	5847.4	2.3691	0.0089165	0.99108	0.017833	0.11197	FALSE
PCDH17_10	PCDH17	807.01	898.84	757.03	658.49	714.21	546.5	807.01	658.49	-0.29302	5465.6	3930.6	2.369	0.008919	0.99108	0.017838	0.11197	FALSE
TAPT1_2	TAPT1	890.04	806.53	718.72	954.99	1052.7	771.42	806.53	954.99	0.24348	7341.7	3928.2	2.3687	0.99107	0.0089254	0.017851	0.11199	TRUE
UBXN7_1	UBXN7	465.1	300.24	356.84	473.92	404.21	453.46	356.84	453.46	0.34483	7462.5	1664.4	2.3682	0.99106	0.0089371	0.017874	0.11202	TRUE
EIF3CL_11	EIF3CL	96.413	110.96	113.91	104.79	163.22	172.53	110.96	163.22	0.55265	110.11	486.87	2.3684	0.99107	0.0089325	0.017865	0.11202	TRUE
MAPK3_11	MAPK3	163.37	146.39	170.36	91.689	124.88	99.363	163.37	99.363	-0.71169	168.56	731.4	2.3666	0.008976	0.99102	0.017952	0.11245	FALSE
CCDC178_5	CCDC178	557.05	626.58	625.98	489.4	496.22	536.56	625.98	496.22	-0.33454	2375.9	3007.9	2.366	0.0089901	0.99101	0.01798	0.11258	FALSE
ALG8_14	ALG8	59.812	66.201	79.634	105.98	96.396	117.43	66.201	105.98	0.67076	110.63	282.84	2.3651	0.99099	0.009012	0.018024	0.11279	TRUE
KDM1A_15	KDM1A	631.15	565.04	486.88	679.93	687.92	848.2	565.04	687.92	0.28343	5240	2700.4	2.3646	0.99098	0.0090248	0.01805	0.11285	TRUE
ELANE_14	ELANE	221.39	177.16	161.28	281.02	205.94	243.89	177.16	243.89	0.45899	1104.4	796.51	2.3646	0.99097	0.0090258	0.018052	0.11285	TRUE
ASH2L_7	ASH2L	425.82	405.6	392.12	302.45	315.48	250.21	405.6	302.45	-0.42213	295.36	1904.6	2.3634	0.009054	0.99095	0.018108	0.11315	FALSE
BECN1_14	BECN1	288.35	379.49	364.91	265.54	400.92	267.38	364.91	267.38	-0.44721	3037	1704	2.3626	0.0090733	0.99093	0.018147	0.11333	FALSE
ESR1_1	ESR1	414.22	550.12	441.52	488.21	577.28	549.21	441.52	549.21	0.31425	6270.2	2082.6	2.3598	0.99086	0.0091421	0.018284	0.11413	TRUE
SORCS2_11	SORCS2	396.37	267.6	325.59	279.83	500.6	417.33	325.59	417.33	0.35713	4185.9	1511.3	2.3596	0.99085	0.0091464	0.018293	0.11413	TRUE
KDM6A_14	KDM6A	492.78	510.96	583.65	402.48	375.73	394.74	510.96	394.74	-0.37147	2807	2428.9	2.3581	0.0091839	0.99082	0.018368	0.11454	FALSE
TCF19_8	TCF19	921.28	966.91	1033.2	1036	1129.4	1289.9	966.91	1129.4	0.22385	3240	4755.1	2.3559	0.99076	0.0092383	0.018477	0.11514	TRUE
TET1_14	TET1	722.21	567.84	626.99	545.37	458.98	497.72	626.99	497.72	-0.33252	6282.5	3013	2.3551	0.0092594	0.99074	0.018519	0.11514	FALSE
PLCD3_7	PLCD3	298.17	323.55	280.23	320.32	385.58	479.65	298.17	385.58	0.36983	482.9	1377.6	2.3552	0.99074	0.0092559	0.018512	0.11514	TRUE
MGAM2_4	MGAM2	297.27	380.42	386.07	281.02	277.14	450.75	380.42	281.02	-0.43559	3472.9	1780.4	2.3558	0.0092411	0.99076	0.018482	0.11514	FALSE
CCDC91_13	CCDC91	195.5	247.09	293.34	167.9	237.7	158.08	247.09	167.9	-0.55471	2399.9	1130.4	2.3553	0.0092527	0.99075	0.018505	0.11514	FALSE
UQCRC2P1_6	UQCRC2P1	117.84	58.742	64.514	103.6	46.007	104.78	64.514	103.6	0.67497	1438.4	275.27	2.3556	0.99075	0.0092462	0.018492	0.11514	TRUE
CABIN1_13	CABIN1	766.84	670.4	697.55	560.85	514.84	765.1	697.55	560.85	-0.31419	2769	3371.2	2.3545	0.009275	0.99072	0.01855	0.11519	FALSE
CCR1_1	CCR1	477.6	463.41	409.26	247.68	362.58	353.19	463.41	353.19	-0.39086	1566.8	2191.5	2.3544	0.0092768	0.99072	0.018554	0.11519	FALSE
HOXB3_2	HOXB3	107.13	185.55	217.73	253.63	289.19	161.69	185.55	253.63	0.44886	3593.1	836.25	2.3543	0.99072	0.0092776	0.018555	0.11519	TRUE
SEC24B_11	SEC24B	249.96	189.28	246.97	334.6	222.37	326.09	246.97	326.09	0.39955	1668.4	1129.8	2.354	0.99071	0.009286	0.018572	0.11522	TRUE
SLC46A3_3	SLC46A3	161.58	110.96	144.15	84.544	152.26	82.2	144.15	84.544	-0.76278	702.78	641.16	2.3539	0.0092889	0.99071	0.018578	0.11522	FALSE
ANXA13_11	ANXA13	541.88	534.27	489.9	527.51	358.2	415.52	534.27	415.52	-0.36189	1013.3	2545.7	2.3536	0.0092961	0.9907	0.018592	0.11525	FALSE
PPT1_6	PPT1	988.23	956.65	1097.7	904.98	1152.4	1407.3	988.23	1152.4	0.22147	6494.5	4865.6	2.3531	0.99069	0.0093098	0.01862	0.11536	TRUE
TMEM199_6	TMEM199	61.597	47.553	98.787	136.94	99.682	62.328	61.597	99.682	0.68564	790.14	262.2	2.352	0.99066	0.0093373	0.018675	0.11559	TRUE
PCID2_15	PCID2	23.211	21.445	14.112	21.434	63.534	43.358	21.445	43.358	0.98279	28.445	86.512	2.3559	0.99066	0.0093365	0.018673	0.11559	TRUE
UBXN7_7	UBXN7	141.05	198.6	123.99	191.71	69.011	82.2	141.05	82.2	-0.77172	1801.8	626.67	2.3508	0.0093667	0.99063	0.018733	0.11589	FALSE
ROR2_13	ROR2	636.51	829.84	703.6	840.68	940.96	829.23	703.6	840.68	0.25646	10220	3402	2.3502	0.99062	0.0093826	0.018765	0.11603	TRUE
RITA1_15	RITA1	97.306	89.511	130.04	146.46	145.69	55.101	97.306	145.69	0.57742	565.99	424.08	2.3495	0.9906	0.0093995	0.018799	0.11618	TRUE
SCAP_7	SCAP	261.57	245.22	228.82	323.89	326.43	296.28	245.22	323.89	0.39997	268.03	1121.4	2.349	0.99059	0.0094114	0.018823	0.11622	TRUE
SLC4A4_13	SLC4A4	84.808	52.215	76.61	17.861	33.958	56.005	76.61	33.958	-1.1506	331.16	329.79	2.3492	0.0094075	0.99059	0.018815	0.11622	FALSE
HMGB1_5	HMGB1	348.16	388.81	382.04	269.11	540.04	282.73	382.04	282.73	-0.43297	596.98	1788.4	2.3483	0.0094291	0.99057	0.018858	0.11638	FALSE
CDCP1_13	CDCP1	209.79	248.95	195.56	282.21	145.69	460.68	209.79	282.21	0.42609	868.23	951.58	2.3478	0.99056	0.0094432	0.018886	0.11649	TRUE
ACE2_9	ACE2	248.17	233.1	294.34	169.09	154.45	214.08	248.17	169.09	-0.55087	1179.4	1135.7	2.3468	0.0094675	0.99053	0.018935	0.11668	FALSE
TMED9_13	TMED9	187.47	209.79	153.22	111.93	127.07	119.24	187.47	119.24	-0.64847	835.67	845.36	2.3468	0.0094671	0.99053	0.018934	0.11668	FALSE
PIK3C3_4	PIK3C3	99.091	134.27	162.29	200.05	176.36	191.5	134.27	191.5	0.50905	1011.4	595.01	2.3463	0.99052	0.0094806	0.018961	0.11677	TRUE
TSPY1_14	TSPY1	111.59	201.4	198.58	119.08	153.36	128.27	198.58	128.27	-0.6266	3787.8	898.17	2.3461	0.0094846	0.99052	0.018969	0.11677	FALSE
MAT2B_11	MAT2B	618.65	597.67	576.59	514.41	472.12	440.81	597.67	472.12	-0.33956	442.27	2864.9	2.3457	0.0094951	0.9905	0.01899	0.11679	FALSE
NDUFAF1_6	NDUFAF1	109.8	118.42	141.12	104.79	171.98	202.34	118.42	171.98	0.5346	294.9	521.36	2.3458	0.99051	0.0094921	0.018984	0.11679	TRUE
PPT1_3	PPT1	235.68	201.4	234.87	320.32	216.89	311.64	234.87	311.64	0.40651	560.43	1071.7	2.3451	0.99049	0.0095118	0.019024	0.11682	TRUE
KLHL21_15	KLHL21	395.47	435.44	383.05	185.76	456.79	294.48	395.47	294.48	-0.42418	875.68	1854.6	2.3452	0.0095088	0.99049	0.019018	0.11682	FALSE
MIR6887_2	MIR6887	85.701	93.241	78.626	107.17	40.53	34.325	85.701	40.53	-1.0619	53.453	371.06	2.3451	0.0095106	0.99049	0.019021	0.11682	FALSE
HHEX_14	HHEX	660.61	665.74	735.86	1005	798.55	742.51	665.74	798.55	0.26207	2471.5	3209.5	2.3444	0.99047	0.0095301	0.01906	0.11698	TRUE
TRAF3_1	TRAF3	241.03	301.17	283.26	367.95	333	395.65	283.26	367.95	0.37622	1051.8	1305.2	2.3442	0.99047	0.0095339	0.019068	0.11698	TRUE
BRD4_3	BRD4	787.37	755.25	694.53	551.32	745.97	613.34	755.25	613.34	-0.29983	2359.5	3665.5	2.3439	0.0095408	0.99046	0.019082	0.117	FALSE
KDM1A_1	KDM1A	44.636	73.66	34.273	48.821	76.679	173.43	44.636	76.679	0.76735	474.91	186.89	2.3439	0.99045	0.0095472	0.019094	0.11703	TRUE
AKR1B1_4	AKR1B1	694.53	764.58	1003	907.36	893.85	991.83	764.58	907.36	0.24672	30873	3713.2	2.3432	0.99044	0.0095594	0.019119	0.11712	TRUE
IL17RA_9	IL17RA	130.34	132.4	98.787	58.347	118.3	74.071	130.34	74.071	-0.80694	499.83	576.7	2.343	0.0095655	0.99043	0.019131	0.11713	FALSE
ADAMTS6_1	ADAMTS6	571.34	642.43	557.44	448.92	445.83	582.63	571.34	448.92	-0.3472	2623.7	2732.1	2.3421	0.009588	0.99041	0.019176	0.11734	FALSE
ELOC_14	ELOC	118.73	175.29	138.1	177.42	196.08	223.12	138.1	196.08	0.50265	879.25	612.89	2.3419	0.99041	0.009592	0.019184	0.11734	TRUE
NonTargeting_Human_0050	NonTargeting_Human	148.19	118.42	136.08	78.59	104.06	46.972	136.08	78.59	-0.78439	229.36	603.49	2.3404	0.0096326	0.99037	0.019265	0.11778	FALSE
AKAP17A_13	AKAP17A	311.56	323.55	273.18	222.67	242.09	191.5	311.56	222.67	-0.48273	808.46	1442.8	2.34	0.0096416	0.99036	0.019283	0.11783	FALSE
LAMA4_12	LAMA4	276.74	346.86	340.71	223.86	247.56	290.86	340.71	247.56	-0.45918	2065	1585.3	2.3395	0.0096541	0.99035	0.019308	0.11793	FALSE
ARSD_4	ARSD	597.23	556.65	635.06	412	472.12	621.47	597.23	472.12	-0.33848	1538.8	2862.6	2.3383	0.0096868	0.99031	0.019374	0.11827	FALSE
IL23A_3	IL23A	145.51	178.09	172.37	140.51	107.35	94.847	172.37	107.35	-0.67817	377.08	773.88	2.3374	0.0097103	0.99029	0.019421	0.1185	FALSE
TOX_9	TOX	526.7	521.22	422.36	404.86	555.37	385.71	521.22	404.86	-0.36367	4901.1	2480.3	2.3364	0.0097358	0.99026	0.019472	0.11869	FALSE
GRPEL1_11	GRPEL1	136.59	207.93	133.06	194.09	221.27	189.69	136.59	194.09	0.50385	2551.1	605.83	2.3365	0.99027	0.0097329	0.019466	0.11869	TRUE
ADAM17_8	ADAM17	307.99	244.29	281.24	279.83	197.17	192.4	281.24	197.17	-0.51015	1040.3	1295.4	2.3357	0.0097544	0.99025	0.019509	0.11886	FALSE
EMC10_11	EMC10	343.7	412.13	431.44	463.21	538.94	514.88	412.13	514.88	0.32046	2527.8	1936.9	2.3348	0.99022	0.0097764	0.019553	0.11907	TRUE
SFPQ_14	SFPQ	69.632	40.094	68.546	28.578	25.194	47.875	68.546	28.578	-1.2334	405.35	293.39	2.3346	0.0097829	0.99022	0.019566	0.11909	FALSE
ARVCF_7	ARVCF	260.67	299.3	312.49	332.22	212.51	176.14	299.3	212.51	-0.49212	833.09	1383.2	2.3337	0.0098045	0.9902	0.019609	0.1193	FALSE
LMLN_3	LMLN	645.43	742.2	720.74	858.54	863.18	669.35	720.74	858.54	0.25209	3065.8	3489.3	2.3328	0.99017	0.0098282	0.019656	0.11953	TRUE
LRP12_12	LRP12	527.59	550.12	549.37	429.87	595.9	429.97	549.37	429.97	-0.35282	237.47	2621.6	2.332	0.0098498	0.99015	0.0197	0.11973	FALSE
TMED9_10	TMED9	78.559	173.43	65.522	121.46	134.74	94.847	78.559	121.46	0.62219	4585.1	338.61	2.3313	0.99013	0.0098692	0.019738	0.11991	TRUE
KCNS1_1	KCNS1	348.16	328.21	324.58	419.15	402.02	424.55	328.21	419.15	0.3519	205.57	1524.1	2.3294	0.99008	0.0099183	0.019837	0.12045	TRUE
INTU_4	INTU	162.47	259.21	229.83	111.93	154.45	280.02	229.83	154.45	-0.57035	2700	1047.5	2.329	0.0099299	0.99007	0.01986	0.12053	FALSE
CHD7_8	CHD7	508.85	620.05	628	492.98	543.32	458.88	620.05	492.98	-0.33027	6214.9	2977.9	2.3287	0.0099384	0.99006	0.019877	0.12058	FALSE
SEC22C_7	SEC22C	280.31	248.02	229.83	252.44	326.43	412.81	248.02	326.43	0.39493	686.82	1134.9	2.3275	0.99003	0.0099686	0.019937	0.12088	TRUE
LINC00485_7	LINC00485	623.11	543.6	538.29	425.1	645.2	422.75	543.6	425.1	-0.35398	3175.8	2592.5	2.3272	0.0099783	0.99002	0.019957	0.12089	FALSE
SLC6A20_9	SLC6A20	215.14	275.06	246.97	198.86	362.58	325.19	246.97	325.19	0.39556	900.98	1129.8	2.3271	0.99002	0.0099789	0.019958	0.12089	TRUE
CHD7_5	CHD7	325.84	317.95	257.05	228.63	204.84	268.28	317.95	228.63	-0.47405	1885.8	1474	2.3266	0.0099933	0.99001	0.019987	0.12101	FALSE
GTF2B_1	GTF2B	16.962	27.04	13.104	28.578	36.149	57.811	16.962	36.149	1.0484	58.225	67.62	2.3333	0.98999	0.010012	0.020025	0.12118	TRUE
NGDN_8	NGDN	172.29	149.19	198.58	236.96	257.42	224.02	172.29	236.96	0.45751	612.51	773.51	2.3252	0.98997	0.010031	0.020062	0.12122	TRUE
hsa-mir-10a_7	hsa-mir-10a	233.89	172.5	217.73	182.19	144.59	144.53	217.73	144.59	-0.58722	1153.8	989.55	2.3251	0.010034	0.98997	0.020069	0.12122	FALSE
PDPR_13	PDPR	83.022	58.742	95.763	94.07	127.07	140.01	83.022	127.07	0.60806	375.93	358.87	2.325	0.98996	0.010036	0.020071	0.12122	TRUE
ATP6AP2_2	ATP6AP2	105.34	72.728	60.482	139.32	32.862	113.82	72.728	113.82	0.63904	606.77	312.24	2.3253	0.98997	0.010029	0.020058	0.12122	TRUE
ROR2_3	ROR2	437.43	461.54	388.09	542.99	425.02	588.05	437.43	542.99	0.31123	1507.9	2062.3	2.3244	0.98995	0.010052	0.020104	0.12123	TRUE
CTSK_4	CTSK	694.53	668.54	570.54	484.64	623.29	536.56	668.54	536.56	-0.31674	5139.4	3223.7	2.3245	0.01005	0.98995	0.020101	0.12123	FALSE
TRIM59_6	TRIM59	185.68	275.06	179.43	166.71	256.33	252.92	185.68	252.92	0.4438	4013.6	836.89	2.3243	0.98995	0.010055	0.020109	0.12123	TRUE
ATP6V1G1_11	ATP6V1G1	223.18	223.78	230.84	303.64	297.95	204.15	223.78	297.95	0.41141	25.099	1018.5	2.3242	0.98994	0.010058	0.020116	0.12123	TRUE
PPIL3_4	PPIL3	62.49	96.038	91.73	138.13	84.347	147.24	91.73	138.13	0.58531	436.78	398.56	2.3241	0.98994	0.01006	0.020121	0.12123	TRUE
SLC30A9_14	SLC30A9	159.8	139.86	150.2	175.04	210.32	257.44	150.2	210.32	0.483	99.48	669.5	2.3236	0.98993	0.010073	0.020146	0.12127	TRUE
NGDN_14	NGDN	43.743	86.714	93.746	41.677	53.675	32.519	86.714	41.677	-1.0394	947.99	375.67	2.3238	0.010069	0.98993	0.020138	0.12127	FALSE
ZEB2_5	ZEB2	484.74	404.67	459.66	464.4	323.15	351.38	459.66	351.38	-0.38655	1826.8	2172.8	2.3228	0.010094	0.98991	0.020189	0.12146	FALSE
NAA40_15	NAA40	296.38	299.3	262.09	419.15	382.3	293.57	296.38	382.3	0.36615	592.32	1369	2.3221	0.98989	0.010113	0.020227	0.12163	TRUE
KDM1A_10	KDM1A	106.23	110.02	168.34	173.85	161.03	155.37	110.02	161.03	0.54534	1707.6	482.57	2.3217	0.98987	0.010126	0.020252	0.12172	TRUE
MDH2_10	MDH2	717.74	593.01	680.42	438.2	662.72	547.4	680.42	547.4	-0.31331	4516.4	3284	2.3211	0.010139	0.98986	0.020279	0.12177	FALSE
CHRNB4_14	CHRNB4	343.7	362.71	341.72	371.52	250.85	160.79	343.7	250.85	-0.45276	182.68	1599.9	2.3212	0.010137	0.98986	0.020275	0.12177	FALSE
TM4SF20_5	TM4SF20	441	503.5	455.63	563.23	583.85	524.82	455.63	563.23	0.30527	1252.9	2152.8	2.3191	0.98981	0.010194	0.020388	0.12231	TRUE
MYL6B_14	MYL6B	183.01	186.48	202.61	111.93	156.64	119.24	186.48	119.24	-0.64089	136.15	840.68	2.3193	0.01019	0.98981	0.02038	0.12231	FALSE
MIB1_12	MIB1	684.71	711.43	782.23	729.94	561.94	575.4	711.43	575.4	-0.30567	2863.2	3441.9	2.3186	0.010209	0.98979	0.020417	0.12243	FALSE
ELOB_14	ELOB	110.7	94.173	143.14	54.775	116.11	59.618	110.7	59.618	-0.88177	662.79	485.67	2.3178	0.010231	0.98977	0.020462	0.12263	FALSE
CENPV_8	CENPV	424.04	442.89	485.87	557.28	548.8	500.43	442.89	548.8	0.30869	1101.1	2089.5	2.3169	0.98974	0.010256	0.020512	0.12287	TRUE
ATP6V0A4_3	ATP6V0A4	742.74	892.32	803.4	819.25	518.13	658.51	803.4	658.51	-0.28652	5793.1	3912.1	2.3165	0.010265	0.98973	0.02053	0.12292	FALSE
SMARCD2_5	SMARCD2	472.25	500.7	473.77	583.47	411.87	607.92	473.77	583.47	0.2999	363.83	2243.1	2.3163	0.98973	0.010272	0.020544	0.12295	TRUE
PRAME_13	PRAME	441.89	457.81	481.84	350.08	481.98	319.77	457.81	350.08	-0.38609	415.28	2163.7	2.316	0.010279	0.98972	0.020559	0.12298	FALSE
THAP7_11	THAP7	691.85	579.96	529.21	447.73	555.37	457.97	579.96	457.97	-0.34002	7547.7	2775.5	2.3155	0.010294	0.98971	0.020588	0.1231	FALSE
FRYL_5	FRYL	174.08	169.7	220.76	185.76	238.8	258.34	174.08	238.8	0.45382	1099	781.95	2.3145	0.98968	0.010321	0.020643	0.12326	TRUE
DDX47_14	DDX47	148.19	94.173	159.27	194.09	88.728	81.297	148.19	88.728	-0.73352	1520.3	660.1	2.3144	0.010323	0.98968	0.020646	0.12326	FALSE
ACTR1A_10	ACTR1A	10.713	17.716	32.257	50.012	37.244	30.712	17.716	37.244	1.031	130.24	70.781	2.3211	0.98968	0.010322	0.020643	0.12326	TRUE
DYRK1A_12	DYRK1A	530.27	608.86	510.06	567.99	414.06	299.9	530.27	414.06	-0.35612	3292.5	2525.7	2.3123	0.01038	0.98962	0.020761	0.12383	FALSE
PAK5_5	PAK5	204.43	122.15	187.49	222.67	293.57	254.73	187.49	254.73	0.44012	2278.6	845.47	2.3124	0.98962	0.010377	0.020755	0.12383	TRUE
MUC21_5	MUC21	849.86	832.64	798.36	980	931.1	990.02	832.64	980	0.23482	736.04	4062.2	2.312	0.98961	0.010389	0.020777	0.12385	TRUE
NUP62_12	NUP62	48.207	52.215	107.86	117.89	86.537	78.587	52.215	86.537	0.71807	1556.2	220.39	2.312	0.98961	0.010392	0.020784	0.12385	TRUE
EMC7_12	EMC7	150.87	191.14	118.95	129.79	90.919	83.104	150.87	90.919	-0.72439	1320.5	672.65	2.3115	0.010403	0.9896	0.020806	0.12392	FALSE
RHBDD3_12	RHBDD3	358.87	340.33	373.98	264.35	356.01	251.12	358.87	264.35	-0.43959	286	1674.4	2.31	0.010445	0.98955	0.02089	0.12428	FALSE
NDUFAF2_3	NDUFAF2	180.33	141.73	169.35	66.683	163.22	105.69	169.35	105.69	-0.67511	441.77	759.61	2.3099	0.010448	0.98955	0.020896	0.12428	FALSE
DPP4_1	DPP4	92.842	130.54	142.13	75.018	59.152	95.75	130.54	75.018	-0.79106	777.67	577.64	2.31	0.010444	0.98956	0.020887	0.12428	FALSE
DPP3_1	DPP3	181.22	171.56	172.37	202.43	236.61	252.92	172.37	236.61	0.45471	39.476	773.88	2.3091	0.98953	0.010469	0.020939	0.12442	TRUE
MAPK1_5	MAPK1	177.65	228.44	173.38	242.92	310	224.02	177.65	242.92	0.44925	1298.9	798.83	2.3092	0.98953	0.010467	0.020934	0.12442	TRUE
ALG11_2	ALG11	21.425	0.93241	13.104	29.769	43.816	14.453	13.104	29.769	1.1253	108.7	51.57	2.3206	0.98949	0.010512	0.021024	0.12486	TRUE
NUDT4_14	NUDT4	369.58	427.98	386.07	487.02	484.17	463.39	386.07	484.17	0.32588	1013.9	1808.2	2.3069	0.98947	0.010531	0.021061	0.12502	TRUE
THBS4_9	THBS4	212.47	119.35	145.16	101.21	86.537	79.491	145.16	86.537	-0.73954	2598.3	645.88	2.3065	0.010541	0.98946	0.021081	0.12508	FALSE
MED17_6	MED17	299.95	229.37	325.59	151.23	315.48	214.08	299.95	214.08	-0.48464	2819.4	1386.3	2.3063	0.010548	0.98945	0.021096	0.12511	FALSE
TM4SF20_9	TM4SF20	621.33	510.03	570.54	450.11	387.77	586.24	570.54	450.11	-0.34139	3120.6	2728.1	2.3058	0.010561	0.98944	0.021122	0.1252	FALSE
MAML1_6	MAML1	208	289.05	277.21	116.69	385.58	359.51	277.21	359.51	0.3739	2464.7	1275.9	2.3042	0.9894	0.010604	0.021209	0.12566	TRUE
EIF3I_1	EIF3I	80.344	50.35	78.626	121.46	25.194	121.04	78.626	121.04	0.61607	401.24	338.92	2.304	0.98939	0.010611	0.021222	0.12568	TRUE
ZC3H15_2	ZC3H15	184.79	174.36	194.55	251.25	301.24	217.7	184.79	251.25	0.44117	102.01	832.66	2.3031	0.98936	0.010635	0.02127	0.12591	TRUE
AKAP17A_9	AKAP17A	803.44	713.29	839.69	647.78	659.44	785.87	803.44	659.44	-0.28457	4720.2	3912.3	2.3023	0.010658	0.98934	0.021317	0.12612	FALSE
GNB1_1	GNB1	204.43	234.03	258.05	133.37	158.83	177.05	234.03	158.83	-0.5563	726.65	1067.7	2.3015	0.010683	0.98932	0.021365	0.12635	FALSE
LAMP5_15	LAMP5	618.65	574.36	575.58	454.87	429.4	461.59	575.58	454.87	-0.3389	928.17	2753.5	2.3004	0.010712	0.98929	0.021424	0.12663	FALSE
PCDH19_8	PCDH19	49.099	42.891	57.458	82.163	39.435	84.91	49.099	82.163	0.73115	54.202	206.59	2.3004	0.98928	0.010717	0.021434	0.12664	TRUE
C17orf50_5	C17orf50	58.919	53.147	75.602	105.98	95.301	79.491	58.919	95.301	0.68453	155.81	250.23	2.2999	0.98927	0.010728	0.021456	0.1267	TRUE
GEMIN8P4_2	GEMIN8P4	128.55	129.6	114.92	183.38	231.13	121.95	128.55	183.38	0.50915	93.524	568.4	2.2997	0.98927	0.010733	0.021466	0.12671	TRUE
ANKFN1_8	ANKFN1	19.64	21.445	35.281	42.868	55.866	14.453	21.445	42.868	0.96673	97.341	86.512	2.3032	0.98925	0.010749	0.021497	0.12683	TRUE
RPEL1_2	RPEL1	116.05	146.39	169.35	244.11	203.75	205.05	146.39	205.05	0.48337	723.7	651.65	2.298	0.98922	0.010782	0.021564	0.12716	TRUE
OSBPL8_9	OSBPL8	295.49	446.62	342.73	394.14	468.84	434.49	342.73	434.49	0.34136	6513	1595.2	2.2974	0.9892	0.010797	0.021594	0.12727	TRUE
NKRF_3	NKRF	391.01	362.71	367.93	272.68	272.76	240.28	367.93	272.68	-0.43083	279.96	1718.9	2.2973	0.010801	0.9892	0.021602	0.12727	FALSE
SHF_12	SHF	514.2	555.72	711.67	673.97	446.93	799.42	555.72	673.97	0.27789	13022	2653.5	2.2957	0.98915	0.010846	0.021692	0.12773	TRUE
ETFA_10	ETFA	387.44	412.13	437.48	295.31	311.1	584.44	412.13	311.1	-0.40459	626.25	1936.9	2.2956	0.010851	0.98915	0.021701	0.12773	FALSE
CCR9_6	CCR9	103.55	77.39	90.722	28.578	63.534	45.165	90.722	45.165	-0.99047	171.21	393.96	2.2953	0.010857	0.98914	0.021713	0.12774	FALSE
NGDN_10	NGDN	287.45	265.74	278.22	266.73	196.08	180.66	278.22	196.08	-0.50261	120.53	1280.8	2.2951	0.010864	0.98914	0.021727	0.12776	FALSE
TTLL9_7	TTLL9	311.56	239.63	201.61	315.55	549.9	300.8	239.63	315.55	0.39563	3309.7	1094.5	2.2949	0.98913	0.01087	0.02174	0.12778	TRUE
HIF1A_5	HIF1A	111.59	55.945	65.522	83.353	193.89	103.88	65.522	103.88	0.65684	1107	279.79	2.2932	0.98908	0.010919	0.021839	0.1283	TRUE
ANKZF1_7	ANKZF1	771.31	725.41	731.83	595.38	503.89	837.36	731.83	595.38	-0.29724	799.82	3545.9	2.2914	0.010971	0.98903	0.021942	0.12883	FALSE
PIAS2_11	PIAS2	246.39	350.59	265.11	146.46	345.05	371.26	265.11	345.05	0.37897	3828.3	1217.4	2.2912	0.98903	0.010975	0.02195	0.12883	TRUE
ADAM9_5	ADAM9	719.53	713.29	628	578.71	738.31	506.75	713.29	578.71	-0.30118	3656.9	3451.4	2.2908	0.010987	0.98901	0.021973	0.12884	FALSE
H2AZ1_6	H2AZ1	119.62	190.21	154.23	214.34	209.22	255.63	154.23	214.34	0.47221	1246.1	688.42	2.291	0.98902	0.010983	0.021966	0.12884	TRUE
USP17L11_1	USP17L11	157.12	91.376	131.04	19.052	87.633	75.877	131.04	75.877	-0.78038	1126.7	580	2.2907	0.010992	0.98901	0.021983	0.12884	FALSE
ARNT_3	ARNT	191.04	194.87	166.32	139.32	123.78	123.75	191.04	123.78	-0.62201	312.8	862.31	2.2905	0.010998	0.989	0.021995	0.12885	FALSE
C11orf74_10	C11orf74	159.8	156.64	187.49	136.94	98.587	75.877	159.8	98.587	-0.6912	388.53	714.59	2.2897	0.011018	0.98898	0.022036	0.12903	FALSE
BRPF1_5	BRPF1	240.14	275.99	232.85	164.33	230.04	117.43	240.14	164.33	-0.54456	669.27	1097	2.289	0.011039	0.98896	0.022078	0.12911	FALSE
RAB18_5	RAB18	57.134	83.917	63.506	41.677	110.64	101.17	63.506	101.17	0.66347	228.61	270.75	2.289	0.98896	0.01104	0.022081	0.12911	TRUE
RPE_5	RPE	86.593	124.01	150.2	144.08	66.82	70.458	124.01	70.458	-0.80689	1042.9	547.3	2.2891	0.011036	0.98896	0.022071	0.12911	FALSE
DRD5_1	DRD5	382.97	338.46	318.54	247.68	239.89	336.03	338.46	247.68	-0.44898	1189.1	1574.3	2.2881	0.011066	0.98893	0.022132	0.12935	FALSE
ACTR2_12	ACTR2	279.42	218.18	324.58	392.95	361.49	240.28	279.42	361.49	0.37033	2894.8	1286.6	2.2879	0.98893	0.011072	0.022144	0.12936	TRUE
PSAP_5	PSAP	369.58	607	407.24	507.27	441.45	513.98	407.24	507.27	0.31616	20660	1912.8	2.287	0.9889	0.011098	0.022196	0.1296	TRUE
TNPO1_3	TNPO1	208	151.98	159.27	220.29	207.03	247.5	159.27	220.29	0.46546	1214.1	712.11	2.2868	0.9889	0.011105	0.022209	0.12962	TRUE
RNASEK_9	RNASEK	107.13	86.714	115.92	127.41	156.64	262.86	107.13	156.64	0.54396	247.01	469.21	2.286	0.98887	0.011127	0.022253	0.12981	TRUE
KLHL21_3	KLHL21	424.93	327.28	355.83	390.57	457.88	448.94	355.83	448.94	0.33449	2795.1	1659.5	2.2856	0.98886	0.011138	0.022277	0.12989	TRUE
NSMCE4A_14	NSMCE4A	382.08	447.56	311.48	478.69	542.23	376.68	382.08	478.69	0.32444	4635.8	1788.6	2.2843	0.98882	0.011178	0.022355	0.13029	TRUE
CXCR6_10	CXCR6	148.19	137.06	170.36	110.74	207.03	206.86	148.19	206.86	0.47843	307.56	660.1	2.2834	0.9888	0.011204	0.022408	0.13051	TRUE
PCF11_10	PCF11	226.75	162.24	199.59	189.33	107.35	130.98	199.59	130.98	-0.60394	1066.3	902.96	2.2833	0.011208	0.98879	0.022415	0.13051	FALSE
SLC6A20_10	SLC6A20	92.842	83.917	75.602	127.41	159.93	54.198	83.917	127.41	0.59665	74.4	362.94	2.2831	0.98879	0.011213	0.022426	0.13052	TRUE
VPS29_14	VPS29	115.16	121.21	105.84	183.38	166.5	66.844	115.16	166.5	0.52806	61.727	506.29	2.2818	0.98875	0.011251	0.022502	0.1309	TRUE
DPEP2_5	DPEP2	531.17	595.81	511.07	400.1	508.27	416.42	531.17	416.42	-0.35037	2291.4	2530.2	2.2811	0.01127	0.98873	0.02254	0.13106	FALSE
EBP_8	EBP	286.56	258.28	183.46	179.81	230.04	172.53	258.28	179.81	-0.52006	3198.8	1184.4	2.2802	0.011298	0.9887	0.022596	0.13132	FALSE
IL6_14	IL6	299.06	376.69	398.17	281.02	276.04	330.61	376.69	281.02	-0.42142	3244.2	1762	2.2792	0.011327	0.98867	0.022654	0.13154	FALSE
ATP6V0A4_14	ATP6V0A4	499.92	433.57	508.05	469.16	388.87	319.77	499.92	388.87	-0.36159	2234.1	2373.7	2.2793	0.011324	0.98868	0.022648	0.13154	FALSE
ANAPC1_14	ANAPC1	222.29	202.33	176.4	133.37	214.7	113.82	202.33	133.37	-0.59768	535.2	916.03	2.2787	0.011342	0.98866	0.022684	0.13165	FALSE
UBAP2L_2	UBAP2L	207.11	209.79	190.52	181	113.92	137.3	207.11	137.3	-0.58952	141.26	938.8	2.2783	0.011353	0.98865	0.022707	0.13172	FALSE
GNPTAB_4	GNPTAB	194.61	125.88	203.62	121.46	127.07	129.17	194.61	127.07	-0.61109	2402.9	879.28	2.2778	0.011368	0.98863	0.022736	0.13179	FALSE
IL17RA_10	IL17RA	174.97	181.82	147.17	183.38	60.248	111.11	174.97	111.11	-0.65048	409.87	786.17	2.2778	0.01137	0.98863	0.02274	0.13179	FALSE
FRYL_2	FRYL	398.15	485.79	356.84	496.55	576.19	357.71	398.15	496.55	0.3179	4693.2	1867.8	2.2768	0.9886	0.011401	0.022801	0.13202	TRUE
LRRFIP2_12	LRRFIP2	240.14	266.67	294.34	202.43	161.03	186.98	266.67	186.98	-0.50985	734.83	1224.9	2.2768	0.011398	0.9886	0.022796	0.13202	FALSE
POU6F2_9	POU6F2	150.87	173.43	201.61	236.96	205.94	454.36	173.43	236.96	0.4481	651.44	778.87	2.2765	0.98859	0.011407	0.022815	0.13204	TRUE
VAC14_13	VAC14	575.8	499.77	426.4	645.39	582.76	610.63	499.77	610.63	0.28851	5582.3	2372.9	2.2758	0.98857	0.011429	0.022859	0.13211	TRUE
RFX1_6	RFX1	149.08	201.4	181.44	246.49	214.7	278.22	181.44	246.49	0.4399	722.75	816.8	2.2759	0.98857	0.011427	0.022854	0.13211	TRUE
MIPOL1_12	MIPOL1	133.01	203.27	186.48	117.89	120.5	149.04	186.48	120.5	-0.62588	1570.3	840.69	2.2759	0.011425	0.98857	0.02285	0.13211	FALSE
PEG10_1	PEG10	509.74	429.84	393.13	327.46	319.86	344.16	429.84	327.46	-0.39144	3865.8	2024.7	2.2753	0.011444	0.98856	0.022888	0.13216	FALSE
MED17_3	MED17	186.58	120.28	143.14	85.735	77.774	91.233	143.14	85.735	-0.73278	1204.7	636.45	2.2754	0.01144	0.98856	0.022879	0.13216	FALSE
SCYL2_4	SCYL2	383.87	417.72	396.15	478.69	293.57	298.09	396.15	298.09	-0.40912	308.02	1858	2.2751	0.011451	0.98855	0.022903	0.13218	FALSE
NDOR1_15	NDOR1	138.37	110.02	134.07	167.9	189.51	253.83	134.07	189.51	0.49615	298.29	594.08	2.2745	0.98853	0.011468	0.022936	0.13231	TRUE
APBA1_15	APBA1	307.99	369.23	226.81	219.1	415.16	393.84	307.99	393.84	0.35372	5170.8	1425.4	2.274	0.98852	0.011484	0.022968	0.13244	TRUE
ELOB_4	ELOB	360.66	400.94	409.26	303.64	302.33	292.67	400.94	302.33	-0.40606	845.86	1881.6	2.2731	0.011509	0.98849	0.023017	0.13258	FALSE
CPOX_6	CPOX	390.12	417.72	369.95	292.93	383.39	270.99	390.12	292.93	-0.41213	584.4	1828.2	2.273	0.011512	0.98849	0.023025	0.13258	FALSE
RSPH1_11	RSPH1	206.22	207.93	237.89	138.13	125.97	190.6	207.93	138.13	-0.58658	450.47	942.7	2.2733	0.011503	0.9885	0.023007	0.13258	FALSE
ACVR1_8	ACVR1	291.02	317.02	231.85	225.05	164.31	207.76	291.02	207.76	-0.48425	2088.9	1342.9	2.2722	0.011538	0.98846	0.023077	0.13282	FALSE
RP1_10	RP1	1268.5	949.19	1167.3	994.29	951.91	1152.6	1167.3	994.29	-0.23122	28910	5798.7	2.2719	0.011545	0.98845	0.02309	0.13283	FALSE
C4BPB_2	C4BPB	154.44	171.56	203.62	234.58	232.23	258.34	171.56	234.58	0.44909	660.47	770.06	2.2709	0.98842	0.011577	0.023154	0.13311	TRUE
POLR3A_7	POLR3A	49.992	65.269	96.771	27.388	48.198	22.583	65.269	27.388	-1.2231	612.87	278.66	2.2708	0.01158	0.98842	0.02316	0.13311	FALSE
REEP6_11	REEP6	648.11	810.26	805.41	995.48	812.79	947.56	805.41	947.56	0.23423	12384	3922.4	2.2697	0.98839	0.011612	0.023225	0.13327	TRUE
SIL1_11	SIL1	713.28	623.78	478.81	451.3	504.98	499.53	623.78	499.53	-0.31991	14513	2996.8	2.2698	0.011609	0.98839	0.023219	0.13327	FALSE
BNIP5_3	BNIP5	237.46	218.18	254.02	242.92	312.19	348.67	237.46	312.19	0.39329	322.95	1084.1	2.2696	0.98838	0.011615	0.02323	0.13327	TRUE
C5AR2_11	C5AR2	392.79	373.9	429.42	290.55	339.58	295.38	392.79	295.38	-0.41	849.26	1841.4	2.2701	0.0116	0.9884	0.0232	0.13327	FALSE
FASTKD5_12	FASTKD5	116.95	103.5	71.57	190.52	130.35	151.75	103.5	151.75	0.54775	600.11	452.51	2.2686	0.98835	0.011648	0.023295	0.13358	TRUE
LYN_15	LYN	296.38	262.01	264.1	200.05	185.12	121.95	264.1	185.12	-0.51029	523.14	1212.5	2.2681	0.01166	0.98834	0.02332	0.13362	FALSE
POLR3A_1	POLR3A	17.854	8.3917	25.201	9.5261	0	1.8066	17.854	1.8066	-2.748	71.755	71.363	2.2681	0.011662	0.98834	0.023324	0.13362	FALSE
XAGE2_10	XAGE2	565.98	579.96	539.29	482.26	380.11	448.04	565.98	448.04	-0.33646	453.79	2705.1	2.2677	0.011674	0.98833	0.023349	0.13367	FALSE
SIAH1_5	SIAH1	250.85	170.63	199.59	185.76	131.45	112.91	199.59	131.45	-0.59881	1733.3	902.96	2.2676	0.011677	0.98832	0.023353	0.13367	FALSE
FEM1A_9	FEM1A	549.91	547.32	829.61	659.68	666.01	931.3	549.91	666.01	0.27588	39118	2624.3	2.2663	0.98828	0.011717	0.023434	0.13376	TRUE
TRMT61A_3	TRMT61A	682.03	750.59	636.06	812.1	1039.5	800.33	682.03	812.1	0.25148	3406.6	3292.2	2.2668	0.9883	0.0117	0.0234	0.13376	TRUE
CHRNB4_6	CHRNB4	736.49	701.17	702.59	932.37	834.7	564.56	702.59	834.7	0.24824	575.45	3396.9	2.2667	0.98829	0.011705	0.02341	0.13376	TRUE
MIR1231_7	MIR1231	286.56	234.03	264.1	308.41	136.93	185.18	264.1	185.18	-0.50988	704.23	1212.5	2.2666	0.011706	0.98829	0.023413	0.13376	FALSE
TRIM28_9	TRIM28	307.09	135.2	183.46	109.55	118.3	160.79	183.46	118.3	-0.62867	8807.1	826.35	2.2666	0.011707	0.98829	0.023414	0.13376	FALSE
TDRKH_10	TDRKH	232.11	233.1	208.66	158.37	247.56	148.14	232.11	158.37	-0.54859	275.31	1058.4	2.2664	0.011712	0.98829	0.023425	0.13376	FALSE
TET3_1	TET3	209.79	176.23	206.65	147.65	121.59	137.3	206.65	137.3	-0.5863	467.62	936.59	2.2659	0.01173	0.98827	0.02346	0.13385	FALSE
ATP6V1B2_7	ATP6V1B2	126.77	107.23	152.21	66.683	108.45	73.167	126.77	73.167	-0.78464	514.64	560.1	2.2647	0.011764	0.98824	0.023529	0.13412	FALSE
PKN2-AS1_4	PKN2-AS1	62.49	72.728	68.546	29.769	63.534	28.906	68.546	29.769	-1.1765	27.082	293.39	2.2649	0.01176	0.98824	0.02352	0.13412	FALSE
ABL1_5	ABL1	506.17	596.74	533.25	726.37	647.39	587.15	533.25	647.39	0.27935	2382.5	2540.6	2.2645	0.98823	0.011772	0.023543	0.13413	TRUE
NUDT4_1	NUDT4	352.62	354.32	331.64	494.17	373.53	444.42	352.62	444.42	0.33297	221.55	1643.7	2.2643	0.98822	0.011776	0.023553	0.13413	TRUE
ARID1A_6	ARID1A	749.88	838.24	711.67	632.3	607.95	613.34	749.88	613.34	-0.28954	4633.6	3638.1	2.2637	0.011796	0.9882	0.023593	0.1343	FALSE
HOMER2_5	HOMER2	141.05	138.93	129.03	95.261	203.75	195.11	138.93	195.11	0.48699	51.269	616.77	2.2623	0.98816	0.011839	0.023678	0.13466	TRUE
POTEC_7	POTEC	209.79	243.36	245.96	167.9	192.79	166.21	243.36	167.9	-0.53285	566.89	1112.5	2.2625	0.011835	0.98817	0.023669	0.13466	FALSE
CHD7_2	CHD7	420.47	427.04	367.93	327.46	319.86	248.41	420.47	319.86	-0.39348	1401.8	1978.2	2.262	0.011848	0.98815	0.023696	0.1347	FALSE
HIST1H2BJ_14	HIST1H2BJ	191.93	221.91	123.99	317.93	258.52	224.02	191.93	258.52	0.42772	2757.8	866.56	2.2619	0.98815	0.011853	0.023706	0.1347	TRUE
SUV39H2_4	SUV39H2	219.61	175.29	189.51	328.65	193.89	255.63	189.51	255.63	0.42986	554.01	855.04	2.2614	0.98813	0.011868	0.023735	0.13471	TRUE
SPEN_4	SPEN	333.88	330.07	406.23	408.43	223.46	244.79	333.88	244.79	-0.44617	2625.2	1551.8	2.2613	0.01187	0.98813	0.02374	0.13471	FALSE
NARS2_6	NARS2	76.773	72.728	110.88	117.89	72.297	135.5	76.773	117.89	0.61222	589.91	330.53	2.2614	0.98813	0.011869	0.023738	0.13471	TRUE
MED17_10	MED17	277.63	221.91	160.28	215.53	150.07	144.53	221.91	150.07	-0.56126	3452	1009.5	2.2611	0.011877	0.98812	0.023754	0.13472	FALSE
NEU1_8	NEU1	369.58	475.53	465.71	359.61	475.41	329.71	465.71	359.61	-0.37208	4668.2	2203	2.2605	0.011896	0.9881	0.023791	0.13487	FALSE
PIGO_10	PIGO	386.55	375.76	359.87	281.02	354.91	182.47	375.76	281.02	-0.41785	184.49	1757.4	2.2599	0.011912	0.98809	0.023825	0.135	FALSE
ATP6V0A4_13	ATP6V0A4	234.78	238.7	303.42	270.3	313.29	335.12	238.7	313.29	0.39087	2101.9	1090.1	2.2592	0.98806	0.011935	0.02387	0.1352	TRUE
LOC100287653_6	LOC100287653	490.1	401.87	507.04	325.08	381.2	450.75	490.1	381.2	-0.36168	4035.8	2324.6	2.2586	0.011953	0.98805	0.023907	0.13528	FALSE
PEG10_12	PEG10	279.42	341.26	342.73	251.25	300.14	207.76	341.26	251.25	-0.44024	1913.3	1588	2.2588	0.011949	0.98805	0.023898	0.13528	FALSE
C3AR1_11	C3AR1	141.94	117.48	133.06	203.62	157.74	187.89	133.06	187.89	0.49465	160.75	589.39	2.2584	0.98804	0.011961	0.023922	0.13531	TRUE
C5orf15_13	C5orf15	435.64	468.07	413.29	363.18	312.19	333.32	435.64	333.32	-0.38524	775.54	2053.5	2.2581	0.01197	0.98803	0.02394	0.13535	FALSE
TOR1AIP1_1	TOR1AIP1	140.16	149.19	95.763	196.48	198.27	135.5	140.16	196.48	0.48439	1026.2	622.5	2.2573	0.98801	0.011994	0.023988	0.13556	TRUE
LOC107984655_9	LOC107984655	108.91	140.79	146.16	65.492	84.347	166.21	140.79	84.347	-0.73239	522.67	625.48	2.257	0.012003	0.988	0.024006	0.1356	FALSE
MIR6859-1_11	MIR6859-1	728.46	782.29	764.08	787.1	948.62	901.5	764.08	901.5	0.2383	800.48	3710.7	2.2558	0.98796	0.012043	0.024085	0.13581	TRUE
TMEM176A_13	TMEM176A	953.42	974.37	857.83	799	864.28	703.67	953.42	799	-0.25462	4788	4685.2	2.2559	0.012037	0.98796	0.024074	0.13581	FALSE
SRPK1_3	SRPK1	203.54	248.02	210.68	357.23	280.42	237.57	210.68	280.42	0.41088	722.75	955.83	2.256	0.98796	0.012036	0.024071	0.13581	TRUE
ZMYM2_7	ZMYM2	289.24	226.58	234.87	211.96	161.03	149.04	234.87	161.03	-0.54177	1512.4	1071.7	2.2557	0.012043	0.98796	0.024087	0.13581	FALSE
KRTAP4-7_7	KRTAP4-7	239.25	264.8	252.01	240.53	328.62	378.48	252.01	328.62	0.38164	163.29	1154.1	2.2553	0.98794	0.012059	0.024117	0.13592	TRUE
C2orf78_5	C2orf78	507.95	475.53	350.79	270.3	454.59	368.55	475.53	368.55	-0.36681	8305.2	2251.9	2.2544	0.012085	0.98792	0.024169	0.13609	FALSE
ETFA_8	ETFA	236.57	139.86	157.25	214.34	97.491	92.137	157.25	97.491	-0.68415	3296.8	702.63	2.2545	0.012082	0.98792	0.024164	0.13609	FALSE
WDR18_12	WDR18	155.33	198.6	116.93	242.92	214.7	206.86	155.33	214.7	0.46441	1673.5	693.61	2.2542	0.98791	0.012091	0.024183	0.1361	TRUE
CEP350_11	CEP350	63.383	57.809	45.361	59.538	93.11	94.847	57.809	93.11	0.6783	93.01	245.28	2.254	0.9879	0.0121	0.0242	0.13614	TRUE
BRD4_7	BRD4	404.4	436.37	392.12	419.15	303.43	306.22	404.4	306.22	-0.40008	586.35	1898.7	2.2532	0.012124	0.98788	0.024249	0.13632	FALSE
MTSS1L_13	MTSS1L	111.59	84.849	86.69	154.8	130.35	32.519	86.69	130.35	0.58297	311.68	375.57	2.2531	0.98787	0.012127	0.024255	0.13632	TRUE
TET2_12	TET2	324.06	323.55	284.26	410.81	352.72	447.13	323.55	410.81	0.34357	771.7	1501.3	2.2522	0.98785	0.012154	0.024308	0.13656	TRUE
RND2_6	RND2	274.96	286.25	344.75	348.89	368.06	384.81	286.25	368.06	0.36154	1774.6	1319.7	2.2519	0.98784	0.012164	0.024328	0.13662	TRUE
TMEM41B_1	TMEM41B	428.5	429.84	446.56	548.94	353.82	531.14	429.84	531.14	0.30465	140.59	2024.7	2.2513	0.98782	0.012184	0.024367	0.13677	TRUE
CRYBB2_3	CRYBB2	640.97	625.65	581.63	457.25	506.08	502.24	625.65	502.24	-0.31642	1086.1	3006.2	2.2508	0.012198	0.9878	0.024396	0.13687	FALSE
KLHL21_5	KLHL21	91.95	85.782	138.1	136.94	138.02	117.43	91.95	136.94	0.5695	1083.9	399.56	2.2506	0.9878	0.012204	0.024408	0.13688	TRUE
ZNRF1_1	ZNRF1	532.95	557.58	576.59	516.79	673.68	716.32	557.58	673.68	0.27243	484.02	2662.8	2.2498	0.98777	0.012231	0.024462	0.137	TRUE
CCDC91_10	CCDC91	855.22	965.98	1060.4	810.91	910.29	710.9	965.98	810.91	-0.25216	10595	4750.3	2.2499	0.012228	0.98777	0.024457	0.137	FALSE
ACE2_8	ACE2	74.095	63.404	110.88	27.388	33.958	84.007	74.095	33.958	-1.1031	733.82	318.41	2.2499	0.012229	0.98777	0.024458	0.137	FALSE
TBCA_5	TBCA	75.881	84.849	57.458	72.637	129.26	116.53	75.881	116.53	0.61229	209.93	326.49	2.2495	0.98776	0.012242	0.024484	0.13706	TRUE
ASB7_3	ASB7	316.91	297.44	216.73	194.09	285.9	214.08	297.44	214.08	-0.47254	3446.9	1374.1	2.2487	0.012266	0.98773	0.024532	0.13727	FALSE
ELOC_2	ELOC	40.172	51.283	51.409	98.833	84.347	83.104	51.283	84.347	0.707	61.729	216.25	2.2484	0.98772	0.012278	0.024557	0.13734	TRUE
ROR2_15	ROR2	448.14	448.49	524.17	560.85	425.02	551.92	448.49	551.92	0.29878	2864.1	2117.3	2.2478	0.9877	0.012296	0.024592	0.13744	TRUE
FURIN_11	FURIN	638.29	514.69	642.11	542.99	513.75	432.68	638.29	513.75	-0.31261	7645.8	3070.3	2.2477	0.012298	0.9877	0.024596	0.13744	FALSE
HIRA_4	HIRA	321.38	239.63	319.54	139.32	239.89	233.05	319.54	233.05	-0.4537	3194.9	1481.8	2.2469	0.012323	0.98768	0.024646	0.13766	FALSE
PTPRR_2	PTPRR	307.99	322.61	318.54	404.86	441.45	345.06	318.54	404.86	0.345	63.963	1476.9	2.2462	0.98766	0.012344	0.024688	0.13783	TRUE
NKX3-1_13	NKX3-1	543.66	411.19	453.61	350.08	557.56	596.18	453.61	557.56	0.29709	4954.3	2142.8	2.2457	0.98764	0.012363	0.024726	0.13798	TRUE
C5_14	C5	333.88	374.83	427.4	437.01	468.84	564.56	374.83	468.84	0.32208	2220.6	1752.8	2.2454	0.98763	0.012373	0.024745	0.13802	TRUE
FBXO33_5	FBXO33	596.33	583.69	619.94	476.31	469.93	747.93	596.33	476.31	-0.32362	358.49	2858.1	2.2451	0.01238	0.98762	0.024759	0.13804	FALSE
SETD1A_12	SETD1A	387.44	386.02	391.11	491.79	483.08	454.36	387.44	483.08	0.31755	7.7657	1815	2.2449	0.98761	0.012388	0.024776	0.13807	TRUE
DDC_10	DDC	327.63	400.94	362.89	453.68	270.57	259.25	362.89	270.57	-0.4222	1345.5	1694.1	2.2431	0.012447	0.98755	0.024893	0.13866	FALSE
GOLGA8A_2	GOLGA8A	156.23	162.24	216.73	222.67	164.31	239.37	162.24	222.67	0.4544	1502.5	726.09	2.2428	0.98754	0.012456	0.024913	0.13871	TRUE
ARSD_2	ARSD	213.36	189.28	180.44	122.65	185.12	123.75	189.28	123.75	-0.60905	329.01	853.95	2.2423	0.012469	0.98753	0.024939	0.13879	FALSE
LAMA4_3	LAMA4	385.65	357.11	368.94	462.02	491.84	353.19	368.94	462.02	0.32378	209.61	1723.9	2.2418	0.98751	0.012486	0.024973	0.13892	TRUE
PIK3C3_12	PIK3C3	64.275	77.39	101.81	45.249	118.3	186.98	77.39	118.3	0.6059	384.18	333.32	2.241	0.98749	0.012513	0.025025	0.13915	TRUE
CCR3_3	CCR3	229.43	202.33	179.43	304.84	239.89	270.09	202.33	270.09	0.41491	629.36	916.03	2.2386	0.98741	0.01259	0.02518	0.13995	TRUE
DCAKD_4	DCAKD	499.03	629.38	542.32	656.11	616.72	786.78	542.32	656.11	0.27434	4726.6	2586.1	2.2376	0.98738	0.012622	0.025245	0.14018	TRUE
VPS11_7	VPS11	438.32	374.83	391.11	295.31	293.57	329.71	391.11	295.31	-0.40417	1246.9	1833.1	2.2377	0.012622	0.98738	0.025244	0.14018	FALSE
TEFM_4	TEFM	163.37	97.903	169.35	223.86	142.4	236.67	163.37	223.86	0.45213	2160.6	731.4	2.2369	0.98735	0.012645	0.02529	0.14031	TRUE
PTPN11_4	PTPN11	88.379	73.66	91.73	132.17	92.014	175.24	88.379	132.17	0.57532	113.93	383.26	2.2371	0.98736	0.01264	0.025279	0.14031	TRUE
DPP4_6	DPP4	133.01	164.1	143.14	45.249	146.78	86.717	143.14	86.717	-0.71654	271.01	636.45	2.2365	0.012659	0.98734	0.025318	0.14034	FALSE
DDX60_2	DDX60	39.279	50.35	34.273	67.874	71.202	29.809	39.279	67.874	0.77391	73.813	163.4	2.2369	0.98734	0.012658	0.025316	0.14034	TRUE
CCHCR1_9	CCHCR1	336.55	296.51	372.97	273.88	425.02	467.01	336.55	425.02	0.3358	1465	1564.9	2.2363	0.98733	0.012667	0.025334	0.14037	TRUE
ATP6AP1_2	ATP6AP1	99.984	115.62	74.594	132.17	33.958	53.295	99.984	53.295	-0.89524	444.55	436.36	2.2351	0.012705	0.98729	0.025411	0.14073	FALSE
IER5L_4	IER5L	544.56	669.47	604.82	694.22	725.16	827.42	604.82	725.16	0.26141	3905.7	2900.9	2.2344	0.98727	0.012728	0.025457	0.14086	TRUE
ELOB_7	ELOB	316.02	257.35	255.03	359.61	334.1	224.92	257.35	334.1	0.37529	1724.1	1179.9	2.2345	0.98728	0.012724	0.025447	0.14086	TRUE
EXOC8_14	EXOC8	322.27	379.49	374.99	309.6	281.52	280.02	374.99	281.52	-0.41232	1399.6	1753.6	2.232	0.012809	0.98719	0.025618	0.14169	FALSE
EXT1_3	EXT1	34.816	36.364	45.361	9.5261	10.954	4.5165	36.364	9.5261	-1.8277	41.673	150.67	2.2296	0.012887	0.98711	0.025774	0.14249	FALSE
SRPK1_2	SRPK1	128.55	96.971	102.82	184.57	150.07	112.01	102.82	150.07	0.54116	348.17	449.38	2.229	0.98709	0.012906	0.025812	0.14264	TRUE
NDUFA2_14	NDUFA2	20.532	31.702	42.337	57.157	44.912	71.361	31.702	57.157	0.83057	118.93	130.44	2.2287	0.98705	0.012952	0.025903	0.14308	TRUE
NECAB1_13	NECAB1	241.93	248.02	225.8	167.9	253.04	130.08	241.93	167.9	-0.52436	148.63	1105.6	2.2264	0.012994	0.98701	0.025988	0.14348	FALSE
PDAP1_5	PDAP1	81.237	161.31	137.09	53.584	128.16	82.2	137.09	82.2	-0.73096	1853.1	608.19	2.2258	0.013014	0.98699	0.026029	0.14364	FALSE
IL6_13	IL6	694.53	549.19	632.03	484.64	509.37	611.54	632.03	509.37	-0.31075	5384.6	3038.6	2.2253	0.013029	0.98697	0.026059	0.14375	FALSE
LYN_9	LYN	615.08	538	597.76	478.69	545.51	477.85	597.76	478.69	-0.31988	1935.6	2865.3	2.2245	0.013058	0.98694	0.026117	0.144	FALSE
SPATC1_5	SPATC1	342.8	330.07	242.93	259.59	161.03	242.99	330.07	242.99	-0.44034	3877.6	1533.2	2.224	0.013074	0.98693	0.026147	0.1441	FALSE
CTSB_12	CTSB	161.58	139.86	123.99	195.29	207.03	121.04	139.86	195.29	0.47867	361.87	621.12	2.2239	0.98692	0.013079	0.026158	0.1441	TRUE
USF1P1_5	USF1P1	322.27	382.29	343.74	483.45	432.69	375.77	343.74	432.69	0.33116	973.51	1600.1	2.2237	0.98691	0.013086	0.026171	0.14411	TRUE
CIB1_11	CIB1	555.27	563.18	534.25	510.84	423.92	440.81	555.27	440.81	-0.33235	252.07	2651.2	2.2229	0.013111	0.98689	0.026222	0.14433	FALSE
ECSIT_7	ECSIT	449.93	557.58	594.74	442.96	408.59	513.08	557.58	442.96	-0.33132	6484.8	2662.8	2.2211	0.013171	0.98683	0.026341	0.14492	FALSE
NonTargeting_Human_0073	NonTargeting_Human	753.45	738.47	782.23	619.2	564.14	726.25	753.45	619.2	-0.2827	526.3	3656.3	2.2203	0.013201	0.9868	0.026401	0.14506	FALSE
EGFR_14	EGFR	302.63	283.45	251	311.98	363.68	520.3	283.45	363.68	0.35843	710.52	1306.2	2.2197	0.98678	0.013219	0.026437	0.14506	TRUE
KDM3B_10	KDM3B	257.1	289.98	241.93	278.64	338.48	333.32	257.1	333.32	0.37328	655.62	1178.7	2.22	0.98679	0.01321	0.02642	0.14506	TRUE
MRPS2_4	MRPS2	159.8	185.55	189.51	184.57	249.75	252.92	185.55	249.75	0.42671	339.46	836.25	2.2202	0.9868	0.013203	0.026405	0.14506	TRUE
ZKSCAN2_9	ZKSCAN2	412.43	267.6	308.46	253.63	224.56	172.53	308.46	224.56	-0.45623	6240.3	1427.7	2.2204	0.013197	0.9868	0.026394	0.14506	FALSE
SMARCC1_2	SMARCC1	47.314	80.187	54.433	88.117	90.919	54.198	54.433	88.117	0.68494	356.97	230.24	2.2198	0.98678	0.013217	0.026435	0.14506	TRUE
S100A12_14	S100A12	56.241	51.283	87.698	90.498	84.347	178.85	56.241	90.498	0.67669	507.07	238.29	2.2192	0.98676	0.013238	0.026475	0.14521	TRUE
KCTD5_11	KCTD5	809.69	734.74	890.09	670.4	614.52	738.9	809.69	670.4	-0.27198	6040.7	3944.4	2.2179	0.013282	0.98672	0.026563	0.14562	FALSE
SLC37A3_7	SLC37A3	429.4	440.1	462.68	559.66	541.13	405.58	440.1	541.13	0.29755	312.34	2075.6	2.2177	0.98671	0.013288	0.026576	0.14563	TRUE
THBS4_3	THBS4	83.022	65.269	101.81	125.03	138.02	99.363	83.022	125.03	0.58492	334.1	358.87	2.2175	0.9867	0.013295	0.026591	0.14565	TRUE
ARPC3_5	ARPC3	61.597	65.269	61.49	40.486	97.491	104.78	61.597	97.491	0.6539	6.7454	262.2	2.2167	0.98668	0.013323	0.026646	0.14589	TRUE
TRAF3_6	TRAF3	368.69	362.71	430.43	467.97	442.55	460.68	368.69	460.68	0.32059	1923.6	1722.6	2.2164	0.98667	0.013331	0.026661	0.1459	TRUE
JAK2_4	JAK2	123.19	96.971	119.96	67.874	170.88	207.76	119.96	170.88	0.50696	269.39	528.49	2.2154	0.98663	0.013368	0.026735	0.14619	TRUE
CXXC1_15	CXXC1	121.41	123.08	88.706	172.66	140.21	180.66	121.41	172.66	0.50456	536.13	535.23	2.2153	0.98663	0.013369	0.026738	0.14619	TRUE
NSMCE4A_2	NSMCE4A	232.11	297.44	246.97	167.9	301.24	172.53	246.97	172.53	-0.51495	1384.1	1129.8	2.2145	0.013397	0.9866	0.026795	0.14644	FALSE
NECAB1_3	NECAB1	511.53	586.49	613.89	469.16	446.93	484.17	586.49	469.16	-0.3214	3185	2808.4	2.2139	0.013417	0.98658	0.026835	0.1466	FALSE
RBM28_2	RBM28	222.29	242.43	226.81	392.95	297.95	292.67	226.81	297.95	0.39211	132.22	1033	2.2136	0.98657	0.013428	0.026856	0.14665	TRUE
HOMER2_10	HOMER2	912.35	986.49	954.6	738.27	945.34	803.04	954.6	803.04	-0.24915	1400.8	4691.3	2.2129	0.013454	0.98655	0.026908	0.14681	FALSE
SNUPN_14	SNUPN	245.5	207.93	220.76	285.78	319.86	290.86	220.76	290.86	0.39631	388.31	1004	2.2125	0.98653	0.013466	0.026933	0.14681	TRUE
TIMM10_2	TIMM10	61.597	95.106	75.602	115.5	111.73	153.56	75.602	115.5	0.60493	288.27	325.22	2.2126	0.98654	0.013463	0.026925	0.14681	TRUE
S100A7_10	S100A7	48.207	33.567	29.233	65.492	8.7633	59.618	33.567	59.618	0.81036	116.55	138.52	2.2135	0.98654	0.013462	0.026924	0.14681	TRUE
ARHGEF18_1	ARHGEF18	205.32	242.43	184.47	291.74	210.32	272.8	205.32	272.8	0.40819	905.77	930.29	2.2122	0.98652	0.013477	0.026954	0.14682	TRUE
SCYL2_7	SCYL2	208.9	146.39	157.25	134.56	294.67	215.89	157.25	215.89	0.45473	1392.5	702.63	2.2121	0.98652	0.013479	0.026958	0.14682	TRUE
DPP3_15	DPP3	164.26	118.42	112.9	158.37	189.51	168.92	118.42	168.92	0.50884	1066	521.36	2.2117	0.98651	0.013492	0.026984	0.14684	TRUE
SEPSECS_12	SEPSECS	129.44	124.01	84.674	69.064	121.59	72.264	124.01	72.264	-0.77087	788.43	547.3	2.2119	0.013486	0.98651	0.026973	0.14684	FALSE
KCNMB3_9	KCNMB3	174.97	142.66	175.4	236.96	260.71	121.04	174.97	236.96	0.43539	522.17	786.17	2.2109	0.98648	0.013522	0.027045	0.1471	TRUE
LDB1_7	LDB1	909.68	981.83	865.89	762.09	772.26	720.83	909.68	762.09	-0.25509	3561.3	4459.1	2.2102	0.013547	0.98645	0.027093	0.1473	FALSE
SARDH_4	SARDH	294.6	308.63	357.85	370.33	392.16	423.65	308.63	392.16	0.34457	1309.8	1428.6	2.21	0.98645	0.013553	0.027107	0.14731	TRUE
DYRK1A_6	DYRK1A	492.78	407.46	360.87	310.79	268.38	385.71	407.46	310.79	-0.38963	4724.6	1913.9	2.2098	0.01356	0.98644	0.027119	0.14731	FALSE
MIPOL1_1	MIPOL1	479.39	445.69	616.91	584.67	510.46	740.71	479.39	584.67	0.28588	10024	2271.1	2.2091	0.98642	0.013584	0.027169	0.14745	TRUE
RND2_15	RND2	153.55	129.6	138.1	259.59	192.79	147.24	138.1	192.79	0.47839	155.39	612.89	2.2092	0.98642	0.01358	0.027161	0.14745	TRUE
NSMCE4A_1	NSMCE4A	123.19	210.72	178.42	279.83	240.99	183.37	178.42	240.99	0.4316	2046.7	802.48	2.2087	0.9864	0.013596	0.027193	0.14752	TRUE
ARVCF_2	ARVCF	892.71	1004.2	912.26	888.31	764.6	733.48	912.26	764.6	-0.25445	4417.7	4472.4	2.2081	0.013619	0.98638	0.027238	0.14767	FALSE
EMC2_10	EMC2	160.69	180.89	212.69	117.89	214.7	103.88	180.89	117.89	-0.61347	709.81	814.16	2.208	0.013622	0.98638	0.027244	0.14767	FALSE
DMGDH_10	DMGDH	88.379	71.796	92.738	86.926	38.339	45.165	88.379	45.165	-0.95313	147	383.26	2.2074	0.013641	0.98636	0.027283	0.14782	FALSE
SMIM22_1	SMIM22	1023.1	1029.4	913.27	795.43	1006.7	866.27	1023.1	866.27	-0.23974	6045.7	5046.4	2.207	0.013655	0.98634	0.027311	0.1479	FALSE
POU5F1_15	POU5F1	20.532	13.986	14.112	40.486	30.671	20.776	14.112	30.671	1.0675	20.617	55.744	2.2179	0.98632	0.013683	0.027367	0.14814	TRUE
ROR2_8	ROR2	111.59	166.9	148.18	190.52	204.84	213.18	148.18	204.84	0.46448	844.68	660.05	2.2055	0.98629	0.01371	0.027421	0.14837	TRUE
TIMM10_15	TIMM10	282.99	216.32	183.46	307.22	262.9	285.44	216.32	285.44	0.39843	2762.4	982.78	2.205	0.98627	0.013728	0.027456	0.14843	TRUE
DENR_8	DENR	121.41	140.79	122.98	164.33	279.33	174.34	122.98	174.34	0.50003	159.91	542.51	2.205	0.98627	0.013728	0.027456	0.14843	TRUE
PKN2-AS1_8	PKN2-AS1	430.29	323.55	430.43	331.03	384.49	311.64	430.29	331.03	-0.37733	5696.9	2026.9	2.2046	0.013739	0.98626	0.027479	0.14849	FALSE
DYRK1A_3	DYRK1A	548.13	636.84	662.27	398.91	514.84	791.29	636.84	514.84	-0.30626	4258.2	3062.9	2.2043	0.013751	0.98625	0.027503	0.14856	FALSE
VTA1_8	VTA1	357.09	405.6	374.99	434.63	238.8	282.73	374.99	282.73	-0.40614	628.77	1753.6	2.203	0.013798	0.9862	0.027596	0.149	FALSE
BCS1L_6	BCS1L	94.628	76.458	100.8	139.32	100.78	257.44	94.628	139.32	0.55321	184.14	411.81	2.2023	0.98618	0.013822	0.027644	0.14913	TRUE
NKRF_12	NKRF	94.628	86.714	158.26	139.32	127.07	153.56	94.628	139.32	0.55321	2055.9	411.81	2.2023	0.98618	0.013822	0.027644	0.14913	TRUE
TOM1L1_4	TOM1L1	299.95	369.23	443.53	502.5	416.26	460.68	369.23	460.68	0.31847	5160.1	1725.3	2.2016	0.98615	0.013845	0.02769	0.14924	TRUE
RSPH1_8	RSPH1	226.75	259.21	289.3	340.56	120.5	335.12	259.21	335.12	0.36932	979.65	1188.9	2.2017	0.98616	0.013843	0.027685	0.14924	TRUE
LGI2_3	LGI2	632.93	604.2	542.32	589.43	763.5	722.64	604.2	722.64	0.25786	2327.6	2897.8	2.2002	0.9861	0.013896	0.027793	0.14973	TRUE
KCNK18_8	KCNK18	721.31	621.92	550.38	488.21	501.7	610.63	621.92	501.7	-0.30935	7498.4	2987.4	2.1995	0.01392	0.98608	0.027839	0.14989	FALSE
ARF5_9	ARF5	199.08	131.47	174.39	107.17	112.83	119.24	174.39	112.83	-0.62371	1225.7	783.41	2.1994	0.013923	0.98608	0.027846	0.14989	FALSE
FSD1_1	FSD1	65.168	65.269	71.57	28.578	39.435	5.4198	65.269	28.578	-1.1638	19.857	278.66	2.1992	0.013931	0.98607	0.027862	0.14991	FALSE
FAM25A_11	FAM25A	79.452	121.21	69.554	133.37	59.152	120.14	79.452	120.14	0.59047	921	342.66	2.198	0.98603	0.013974	0.027949	0.15031	TRUE
KCNS1_10	KCNS1	457.07	426.11	455.63	450.11	557.56	608.83	455.63	557.56	0.2907	436.65	2152.8	2.197	0.98599	0.014011	0.028022	0.15064	TRUE
ZNF628_5	ZNF628	1014.1	1127.3	1125	1170.5	1389	1289	1125	1289	0.19623	6144.8	5577.4	2.1967	0.98598	0.01402	0.028041	0.15068	TRUE
CXXC1_12	CXXC1	331.2	478.33	272.17	495.36	417.35	401.07	331.2	417.35	0.33267	12566	1538.7	2.1963	0.98597	0.014035	0.02807	0.15077	TRUE
ZBTB26_13	ZBTB26	166.04	187.41	242.93	251.25	251.94	238.47	187.41	251.25	0.42095	1769.6	845.1	2.1959	0.98595	0.014049	0.028097	0.15085	TRUE
LOC645181_14	LOC645181	46.421	32.634	34.273	42.868	8.7633	4.5165	34.273	8.7633	-1.8531	75.132	141.58	2.1955	0.014063	0.98594	0.028127	0.15095	FALSE
BPTF_8	BPTF	354.41	351.52	420.35	544.18	443.64	407.39	354.41	443.64	0.32317	2178.2	1652.5	2.1951	0.98592	0.014077	0.028154	0.15103	TRUE
NOMO1_5	NOMO1	503.49	607.93	532.24	309.6	421.73	454.36	532.24	421.73	-0.33503	3277.9	2535.5	2.1946	0.014098	0.9859	0.028195	0.15113	FALSE
BRD2_9	BRD2	91.057	72.728	87.698	13.098	44.912	71.361	87.698	44.912	-0.95004	117.7	380.16	2.1945	0.014098	0.9859	0.028197	0.15113	FALSE
SHD_5	SHD	741.85	761.78	845.73	802.57	910.29	895.17	761.78	895.17	0.23251	3722.9	3698.9	2.1933	0.98586	0.014143	0.028286	0.15154	TRUE
CASP5_3	CASP5	150.87	100.7	65.522	38.104	54.77	157.17	100.7	54.77	-0.86675	1877.2	439.65	2.1905	0.014244	0.98576	0.028488	0.15255	FALSE
CTSV_3	CTSV	1195.3	1311	1296.3	1209.8	1118.4	1120.1	1296.3	1120.1	-0.21063	5205.5	6476	2.1899	0.014267	0.98573	0.028533	0.15273	FALSE
N6AMT1_3	N6AMT1	145.51	133.33	137.09	47.631	92.014	83.104	137.09	83.104	-0.71538	42.513	608.19	2.1892	0.014293	0.98571	0.028586	0.15295	FALSE
CCNI_14	CCNI	270.49	287.18	253.01	214.34	136.93	193.31	270.49	193.31	-0.48258	292.01	1243.4	2.1889	0.0143	0.9857	0.028601	0.15296	FALSE
CXXC1_1	CXXC1	33.03	36.364	41.329	67.874	27.385	63.231	36.364	63.231	0.78162	17.882	150.67	2.1888	0.98567	0.014328	0.028657	0.1532	TRUE
APRT_6	APRT	596.33	757.12	640.1	544.18	782.12	761.48	640.1	761.48	0.25016	7804.5	3079.4	2.1875	0.98565	0.014355	0.02871	0.15336	TRUE
SMAD5_2	SMAD5	286.56	238.7	265.11	105.98	189.51	188.79	265.11	188.79	-0.48762	578.91	1217.4	2.1874	0.014356	0.98564	0.028712	0.15336	FALSE
HDGFRP2_10	HDGFRP2	132.12	170.63	205.64	179.81	231.13	241.18	170.63	231.13	0.43563	1354.2	765.66	2.1865	0.98561	0.014391	0.028783	0.15361	TRUE
VPS26A_11	VPS26A	30.352	23.31	36.289	54.775	72.297	28.002	30.352	54.775	0.83105	42.417	124.61	2.1878	0.98561	0.014388	0.028777	0.15361	TRUE
MIR6859-1_8	MIR6859-1	69.632	66.201	63.506	89.307	102.97	107.49	66.201	102.97	0.62959	9.5173	282.84	2.1862	0.9856	0.014401	0.028803	0.15365	TRUE
KRTCAP2_10	KRTCAP2	72.31	145.46	130.04	89.307	182.93	182.47	130.04	182.47	0.48556	1785	575.3	2.186	0.98559	0.014409	0.028818	0.15366	TRUE
MAT2B_6	MAT2B	358.87	336.6	372.97	290.55	269.47	241.18	358.87	269.47	-0.41201	347.39	1674.4	2.1848	0.014451	0.98555	0.028903	0.15399	FALSE
SRP54_13	SRP54	40.172	67.134	59.474	72.637	94.205	109.3	59.474	94.205	0.65474	215.61	252.71	2.1848	0.98555	0.014452	0.028904	0.15399	TRUE
LAMP2_9	LAMP2	927.53	827.98	851.78	718.03	674.77	710.9	851.78	710.9	-0.26051	3152.2	4160.6	2.1841	0.014476	0.98552	0.028952	0.15418	FALSE
VGLL3_10	VGLL3	177.65	168.77	215.72	228.63	249.75	239.37	177.65	239.37	0.42815	764.03	798.83	2.1839	0.98551	0.014485	0.02897	0.15421	TRUE
C1orf74_2	C1orf74	456.18	373.9	411.27	507.27	559.75	439	411.27	507.27	0.30198	1706.7	1932.7	2.1835	0.9855	0.014501	0.029002	0.15425	TRUE
RFX1_14	RFX1	129.44	89.511	87.698	89.307	132.54	263.76	89.511	132.54	0.56115	798.94	388.43	2.1835	0.9855	0.014501	0.029001	0.15425	TRUE
ARF5_3	ARF5	294.6	290.91	301.4	177.42	254.13	214.08	294.6	214.08	-0.45874	29.933	1360.3	2.183	0.014518	0.98548	0.029036	0.15436	FALSE
PRRC2A_12	PRRC2A	189.26	201.4	218.74	246.49	267.28	298.99	201.4	267.28	0.40653	224.11	911.59	2.182	0.98544	0.014556	0.029111	0.1547	TRUE
TEFM_11	TEFM	117.84	96.971	79.634	154.8	97.491	141.82	96.971	141.82	0.54376	368.01	422.54	2.1818	0.98544	0.014564	0.029128	0.15472	TRUE
GNB1_6	GNB1	501.71	384.15	430.43	332.22	271.66	339.64	430.43	332.22	-0.37263	3611	2027.6	2.1809	0.014595	0.98541	0.02919	0.15498	FALSE
AGTR1_7	AGTR1	113.37	123.08	154.23	181	62.438	72.264	123.08	72.264	-0.76007	532.24	542.97	2.1807	0.014603	0.9854	0.029206	0.155	FALSE
DGKE_3	DGKE	255.32	238.7	193.54	166.71	158.83	260.15	238.7	166.71	-0.51527	1157.6	1090.1	2.1805	0.014612	0.98539	0.029223	0.15503	FALSE
EMC1_11	EMC1	241.03	233.1	266.12	189.33	168.69	158.08	241.03	168.69	-0.51228	346.1	1101.3	2.1799	0.014634	0.98537	0.029268	0.1552	FALSE
EBP_12	EBP	1047.2	1141.3	1031.2	1203.9	1053.8	1326	1047.2	1203.9	0.20102	4556	5171.7	2.1791	0.98534	0.014663	0.029325	0.15544	TRUE
FBXO22_8	FBXO22	245.5	246.16	221.77	235.77	166.5	172.53	245.5	172.53	-0.50638	281.79	1122.8	2.1776	0.014718	0.98528	0.029437	0.15596	FALSE
UST_7	UST	180.33	187.41	125	129.79	118.3	108.4	180.33	118.3	-0.60396	1556	811.51	2.1773	0.01473	0.98527	0.02946	0.15602	FALSE
CNOT6L_3	CNOT6L	186.58	205.13	241.93	271.49	215.8	309.83	205.13	271.49	0.40267	849.08	929.36	2.1769	0.98526	0.014744	0.029487	0.15607	TRUE
WIPF2_5	WIPF2	185.68	186.48	140.12	192.9	248.66	261.05	185.68	248.66	0.41935	1038.6	836.89	2.1768	0.98525	0.014747	0.029494	0.15607	TRUE
POTEC_12	POTEC	251.75	98.835	198.58	133.37	104.06	243.89	198.58	133.37	-0.57081	6387.8	898.17	2.1761	0.014775	0.98523	0.02955	0.1563	FALSE
SRRD_2	SRRD	277.63	293.71	300.39	250.06	213.6	185.18	293.71	213.6	-0.45761	151.53	1356	2.1754	0.014801	0.9852	0.029603	0.15644	FALSE
ERP44_7	ERP44	132.12	92.309	108.87	144.08	61.343	55.101	108.87	61.343	-0.81746	407.48	477.23	2.1755	0.014798	0.9852	0.029596	0.15644	FALSE
LTF_7	LTF	406.19	349.65	379.02	565.61	374.63	470.62	379.02	470.62	0.31156	800.15	1773.5	2.1752	0.98519	0.014808	0.029617	0.15645	TRUE
GNPTAB_8	GNPTAB	187.47	262.01	273.18	247.68	337.39	353.19	262.01	337.39	0.36357	2840.3	1202.4	2.1739	0.98514	0.014858	0.029716	0.15684	TRUE
SMG5_8	SMG5	159.8	142.66	160.28	217.91	159.93	239.37	159.8	217.91	0.44511	146.96	714.59	2.174	0.98515	0.014854	0.029708	0.15684	TRUE
CRYAA_7	CRYAA	308.88	375.76	298.38	251.25	391.06	415.52	308.88	391.06	0.33937	2291.8	1429.8	2.1734	0.98513	0.014875	0.02975	0.15695	TRUE
NUDT16L1_14	NUDT16L1	882	872.74	852.79	864.49	589.33	730.77	872.74	730.77	-0.2558	241.84	4268.5	2.1729	0.014894	0.98511	0.029787	0.15709	FALSE
GTPBP4_14	GTPBP4	189.26	168.77	144.15	335.8	211.41	228.54	168.77	228.54	0.43517	512.94	756.86	2.1726	0.98509	0.014907	0.029814	0.15716	TRUE
EXT1_9	EXT1	101.77	113.75	90.722	55.966	88.728	38.842	101.77	55.966	-0.85124	132.83	444.56	2.1724	0.014913	0.98509	0.029827	0.15716	FALSE
PPIL3_9	PPIL3	116.95	99.768	126	172.66	85.442	166.21	116.95	166.21	0.50352	188.56	514.55	2.1717	0.98506	0.01494	0.029879	0.15737	TRUE
MDH2_3	MDH2	205.32	209.79	176.4	153.61	139.12	110.2	205.32	139.12	-0.55828	428.16	930.29	2.1707	0.014977	0.98502	0.029955	0.1577	FALSE
PTGES2_6	PTGES2	478.49	517.49	529.21	625.15	546.61	785.87	517.49	625.15	0.2722	828.96	2461.6	2.17	0.985	0.015003	0.030007	0.15791	TRUE
CHIC2_3	CHIC2	715.96	656.42	735.86	588.24	478.69	844.59	715.96	588.24	-0.28304	1970.6	3464.9	2.1697	0.015013	0.98499	0.030026	0.15794	FALSE
DDX10_8	DDX10	241.93	210.72	217.73	292.93	285.9	242.08	217.73	285.9	0.39138	317.19	989.55	2.167	0.98488	0.015117	0.030233	0.15897	TRUE
MIDN_9	MIDN	390.12	234.03	232.85	304.84	259.61	333.32	234.03	304.84	0.37988	12181	1067.7	2.1668	0.98488	0.015125	0.030249	0.15898	TRUE
EXTL3_9	EXTL3	414.22	427.98	447.56	261.97	330.81	342.35	427.98	330.81	-0.37052	286.46	2015.4	2.1643	0.015221	0.98478	0.030443	0.15982	FALSE
RTP3_8	RTP3	190.15	237.76	219.75	288.16	376.82	155.37	219.75	288.16	0.38948	600.39	999.19	2.1644	0.98478	0.015219	0.030437	0.15982	TRUE
GMDS_6	GMDS	74.988	49.418	76.61	89.307	15.336	36.132	74.988	36.132	-1.0331	328.24	322.45	2.1642	0.015223	0.98478	0.030446	0.15982	FALSE
PDZRN4_7	PDZRN4	116.95	124.01	152.21	123.84	73.392	68.651	124.01	73.392	-0.74882	422.62	547.3	2.1637	0.015244	0.98476	0.030488	0.15997	FALSE
CRYAA_9	CRYAA	60.705	94.173	95.763	44.058	50.389	85.814	94.173	50.389	-0.8891	561.34	409.73	2.1631	0.015266	0.98473	0.030533	0.16014	FALSE
MIR7114_8	MIR7114	72.31	81.12	83.666	36.914	121.59	137.3	81.12	121.59	0.57805	42.049	350.23	2.1625	0.98471	0.015288	0.030577	0.16024	TRUE
RPL35_4	RPL35	4.4636	16.783	21.169	34.532	15.336	37.035	16.783	34.532	0.9986	85.504	66.874	2.1704	0.9847	0.015295	0.03059	0.16024	TRUE
LOC645181_1	LOC645181	81.237	40.094	43.345	64.301	10.954	14.453	43.345	14.453	-1.5209	723.18	181.22	2.1624	0.015295	0.98471	0.030589	0.16024	FALSE
LCMT1_6	LCMT1	458.86	494.18	430.43	479.88	358.2	215.89	458.86	358.2	-0.3564	1027.9	2168.8	2.1614	0.015334	0.98467	0.030667	0.16057	FALSE
PSAP_8	PSAP	275.85	274.13	340.71	198.86	350.53	168.92	275.85	198.86	-0.47013	2105.2	1269.3	2.161	0.015347	0.98465	0.030695	0.16065	FALSE
STAMBP_6	STAMBP	441	353.38	433.45	335.8	391.06	317.96	433.45	335.8	-0.36732	3233.9	2042.6	2.1608	0.015357	0.98464	0.030714	0.16068	FALSE
HDGFRP2_9	HDGFRP2	235.68	197.67	210.68	277.45	348.34	202.34	210.68	277.45	0.39554	397.06	955.83	2.1597	0.9846	0.015398	0.030795	0.16104	TRUE
MMS19_14	MMS19	99.984	115.62	106.85	122.65	246.47	153.56	106.85	153.56	0.51914	62.016	467.94	2.1593	0.98459	0.015412	0.030824	0.16112	TRUE
MIR661_11	MIR661	1105.2	1085.3	1096.7	1238.4	937.67	848.2	1096.7	937.67	-0.22584	100.75	5430	2.1586	0.015442	0.98456	0.030883	0.16123	FALSE
GPAA1_13	GPAA1	374.05	478.33	447.56	246.49	348.34	456.17	447.56	348.34	-0.36068	3175.5	2112.7	2.1587	0.015436	0.98456	0.030871	0.16123	FALSE
COMMD3-BMI1_4	COMMD3-BMI1	173.19	144.52	234.87	233.39	194.98	254.73	173.19	233.39	0.42828	2313.2	777.73	2.1588	0.98457	0.015434	0.030869	0.16123	TRUE
WDR18_13	WDR18	261.57	266.67	254.02	256.01	336.29	447.13	261.57	336.29	0.36132	41.471	1200.2	2.1569	0.98449	0.015506	0.031012	0.16176	TRUE
ARNT_13	ARNT	113.37	109.09	108.87	61.92	53.675	100.27	109.09	61.92	-0.80712	9.1964	478.27	2.157	0.015502	0.9845	0.031005	0.16176	FALSE
ABO_11	ABO	490.99	510.96	516.11	400.1	675.87	404.68	510.96	404.68	-0.33569	212.61	2428.9	2.1565	0.015522	0.98448	0.031044	0.16187	FALSE
DPF2_10	DPF2	1180.2	1297.9	1277.2	1105	1288.2	1026.2	1277.2	1105	-0.20869	4919.8	6375.2	2.1559	0.015545	0.98446	0.031089	0.16203	FALSE
NUTM2B_2	NUTM2B	466	501.64	609.86	620.39	606.86	559.14	501.64	606.86	0.27422	6490.8	2382.3	2.1558	0.98445	0.015551	0.031101	0.16203	TRUE
PRAME_7	PRAME	461.53	408.4	448.57	490.59	349.44	280.02	448.57	349.44	-0.3594	891.06	2117.7	2.1543	0.015609	0.98439	0.031219	0.16257	FALSE
IRF8_8	IRF8	362.44	282.52	421.36	273.88	250.85	289.06	362.44	273.88	-0.40295	4929.1	1691.9	2.1532	0.015652	0.98435	0.031305	0.16295	FALSE
FMN2_8	FMN2	806.12	638.7	600.78	520.36	758.02	935.82	638.7	758.02	0.24675	14734	3072.3	2.1527	0.98433	0.01567	0.03134	0.16307	TRUE
SLPI_8	SLPI	156.23	178.09	219.75	169.09	117.21	96.653	178.09	117.21	-0.59935	1106.8	800.92	2.1513	0.015728	0.98427	0.031456	0.1636	FALSE
LINC00485_1	LINC00485	220.5	219.12	209.67	286.97	201.56	294.48	219.12	286.97	0.38767	45.58	996.16	2.15	0.98422	0.015778	0.031556	0.16406	TRUE
SMARCA5_9	SMARCA5	94.628	163.17	112.9	35.723	138.02	65.038	112.9	65.038	-0.78639	1430.6	495.84	2.1494	0.015802	0.9842	0.031604	0.16417	FALSE
CDC42_1	CDC42	60.705	88.579	51.409	26.197	73.392	26.196	60.705	26.197	-1.1819	431.69	258.21	2.1495	0.015799	0.9842	0.031598	0.16417	FALSE
TET2_10	TET2	98.199	146.39	108.87	61.92	88.728	34.325	108.87	61.92	-0.80417	760.84	477.23	2.1491	0.015815	0.98418	0.03163	0.16424	FALSE
CCDC22_8	CCDC22	489.21	421.45	493.93	434.63	374.63	385.71	489.21	385.71	-0.34214	2306.8	2320.2	2.1487	0.01583	0.98417	0.03166	0.16432	FALSE
MYL6B_11	MYL6B	210.68	212.59	235.88	191.71	279.33	282.73	212.59	279.33	0.39228	273	964.96	2.1485	0.98416	0.015838	0.031676	0.16433	TRUE
BCL9L_9	BCL9L	93.735	76.458	127.01	39.295	50.389	84.007	93.735	50.389	-0.88244	702.91	407.73	2.1467	0.015908	0.98409	0.031816	0.16499	FALSE
SIRT1_14	SIRT1	243.71	216.32	171.36	210.77	101.87	149.04	216.32	149.04	-0.53442	1385.6	982.78	2.146	0.015938	0.98406	0.031876	0.16524	FALSE
USF1P1_14	USF1P1	281.21	342.19	246.97	358.42	359.29	279.12	281.21	358.42	0.34893	2446	1295.3	2.1455	0.98404	0.015958	0.031916	0.16537	TRUE
CUL4A_3	CUL4A	219.61	267.6	274.18	256.01	168.69	192.4	267.6	192.4	-0.47386	1173.4	1229.4	2.1447	0.01599	0.98401	0.031979	0.16563	FALSE
SIRT5_6	SIRT5	353.51	373.9	278.22	294.12	243.18	266.47	353.51	266.47	-0.40645	3042.7	1648.1	2.1441	0.016014	0.98399	0.032029	0.16582	FALSE
ECSIT_11	ECSIT	89.271	125.88	107.86	221.48	154.45	114.72	107.86	154.45	0.51402	335.04	472.58	2.1433	0.98396	0.016043	0.032086	0.16605	TRUE
TONSL_4	TONSL	358.87	478.33	385.07	517.98	433.78	476.04	385.07	476.04	0.30526	4691.8	1803.3	2.1423	0.98392	0.016084	0.032167	0.1664	TRUE
ARSD_5	ARSD	242.82	282.52	212.69	171.47	129.26	242.99	242.82	171.47	-0.49946	1241.9	1109.9	2.1416	0.016111	0.98389	0.032222	0.16661	FALSE
ALG5_5	ALG5	113.37	127.74	148.18	178.61	169.79	188.79	127.74	178.61	0.48044	312.07	564.63	2.141	0.98386	0.016137	0.032273	0.16681	TRUE
EMC7_10	EMC7	439.22	345.92	389.1	297.69	287	345.06	389.1	297.69	-0.38518	2187.9	1823.2	2.1408	0.016147	0.98385	0.032294	0.16685	FALSE
POTEC_11	POTEC	34.816	24.243	30.241	29.769	2.1908	7.2264	30.241	7.2264	-1.9251	28.454	124.13	2.1403	0.016164	0.98384	0.032327	0.16695	FALSE
NUP62_3	NUP62	38.387	92.309	86.69	109.55	128.16	149.95	86.69	128.16	0.5587	1182.4	375.57	2.14	0.98382	0.016176	0.032353	0.16701	TRUE
KAT6A_4	KAT6A	84.808	84.849	64.514	75.018	43.816	43.358	84.808	43.816	-0.93708	205.93	366.99	2.1399	0.016183	0.98382	0.032365	0.16701	FALSE
DRD4_4	DRD4	271.39	391.61	388.09	415.58	296.86	275.51	388.09	296.86	-0.38549	6816.2	1818.2	2.1396	0.016192	0.98381	0.032385	0.16704	FALSE
BECN1_3	BECN1	43.743	41.026	27.217	77.4	69.011	40.649	41.026	69.011	0.73629	99.04	171.04	2.1398	0.9838	0.0162	0.032399	0.16704	TRUE
PLIN4_8	PLIN4	602.58	663.88	680.42	525.13	835.8	542.88	663.88	542.88	-0.28979	2015.3	3200	2.1388	0.016224	0.98378	0.032448	0.16723	FALSE
ATP6V1G1_8	ATP6V1G1	1709.5	1720.3	1810.4	1520.6	1402.1	1761.4	1720.3	1520.6	-0.1779	4118.5	8725.9	2.1377	0.016269	0.98373	0.032538	0.16758	FALSE
FAM91A1_5	FAM91A1	143.73	144.52	222.77	250.06	136.93	198.73	144.52	198.73	0.45677	3061.9	642.92	2.1377	0.98373	0.016271	0.032543	0.16758	TRUE
ANXA13_3	ANXA13	140.16	168.77	161.28	55.966	148.98	103.88	161.28	103.88	-0.62979	251.19	721.6	2.137	0.0163	0.9837	0.0326	0.1678	FALSE
PDP2_5	PDP2	335.66	521.22	420.35	400.1	325.34	306.22	420.35	325.34	-0.36865	8673.3	1977.6	2.1365	0.01632	0.98368	0.032641	0.16794	FALSE
EMC6_10	EMC6	213.36	276.93	359.87	232.2	354.91	353.19	276.93	353.19	0.34983	5459.9	1274.5	2.1362	0.98367	0.01633	0.032659	0.16797	TRUE
ERI2_9	ERI2	267.81	216.32	325.59	192.9	233.32	174.34	267.81	192.9	-0.47127	2995	1230.4	2.1356	0.016357	0.98364	0.032714	0.16818	FALSE
CASP5_10	CASP5	155.33	201.4	213.7	136.94	118.3	236.67	201.4	136.94	-0.55319	1136.8	911.59	2.1351	0.016378	0.98362	0.032757	0.16826	FALSE
GNB5_3	GNB5	50.885	53.147	38.305	107.17	82.156	80.394	50.885	82.156	0.68051	81.685	214.49	2.1352	0.98362	0.016377	0.032753	0.16826	TRUE
MAS1_13	MAS1	559.73	555.72	478.81	665.64	527.99	714.51	555.72	665.64	0.25996	2965.2	2653.5	2.1339	0.98357	0.016426	0.032851	0.16828	TRUE
VPS35_3	VPS35	418.68	381.36	368.94	448.92	515.94	471.52	381.36	471.52	0.30547	773.77	1785	2.1342	0.98359	0.016413	0.032827	0.16828	TRUE
AGR3_11	AGR3	372.26	413.99	383.05	258.4	442.55	292.67	383.05	292.67	-0.3871	536.83	1793.3	2.1342	0.016412	0.98359	0.032824	0.16828	FALSE
AKR1B15_1	AKR1B15	449.04	346.86	386.07	295.31	409.68	289.96	386.07	295.31	-0.3855	2751.1	1808.2	2.1345	0.016403	0.9836	0.032805	0.16828	FALSE
LTK_12	LTK	134.8	167.83	162.29	83.353	186.22	104.78	162.29	104.78	-0.62635	393.27	726.34	2.1339	0.016427	0.98357	0.032854	0.16828	FALSE
BCS1L_5	BCS1L	48.207	47.553	82.658	145.27	32.862	78.587	48.207	78.587	0.69369	593.67	202.64	2.1342	0.98358	0.016419	0.032838	0.16828	TRUE
ACVR1B_6	ACVR1B	26.781	63.404	60.482	21.434	26.29	56.908	60.482	26.29	-1.1718	572.12	257.21	2.1339	0.016426	0.98357	0.032851	0.16828	FALSE
DRD5_2	DRD5	560.62	573.43	526.19	433.44	450.21	567.27	560.62	450.21	-0.3158	674.9	2678.1	2.1335	0.016441	0.98356	0.032882	0.16835	FALSE
SLC46A3_15	SLC46A3	258.89	165.04	237.89	175.04	167.6	158.98	237.89	167.6	-0.50279	2874.5	1086.2	2.1329	0.016465	0.98354	0.032929	0.16852	FALSE
HDGFRP2_11	HDGFRP2	632.93	593.01	614.9	700.17	748.16	730.77	614.9	730.77	0.24871	402.13	2951.9	2.1328	0.98353	0.016472	0.032944	0.16853	TRUE
MIR661_14	MIR661	299.95	313.29	350.79	225.05	366.96	232.15	313.29	232.15	-0.43085	792.2	1451.3	2.1299	0.016589	0.98341	0.033177	0.16963	FALSE
CCRL2_6	CCRL2	113.37	134.27	119.96	206	100.78	168.92	119.96	168.92	0.49036	124.07	528.49	2.1298	0.98341	0.016593	0.033186	0.16963	TRUE
DDX18_7	DDX18	108.91	78.322	50.401	152.42	101.87	117.43	78.322	117.43	0.57822	857.63	337.54	2.1286	0.98336	0.016645	0.03329	0.17009	TRUE
SEC61G_15	SEC61G	222.29	188.35	223.78	319.12	223.46	289.96	222.29	289.96	0.38193	577.05	1011.3	2.128	0.98333	0.016668	0.033336	0.17018	TRUE
USP17L1P_8	USP17L1P	151.76	177.16	135.08	84.544	96.396	119.24	151.76	96.396	-0.64935	461.7	676.84	2.1281	0.016664	0.98334	0.033327	0.17018	FALSE
ZC3H15_15	ZC3H15	261.57	281.59	282.25	354.85	358.2	363.13	281.59	358.2	0.34608	200.67	1297.1	2.1272	0.9833	0.016703	0.033407	0.17048	TRUE
NDUFAF2_12	NDUFAF2	153.55	131.47	167.33	114.31	209.22	230.34	153.55	209.22	0.44388	338.72	685.22	2.1269	0.98329	0.016713	0.033425	0.1705	TRUE
PLIN5_8	PLIN5	97.306	137.06	151.2	116.69	189.51	190.6	137.06	189.51	0.4645	890.33	608.06	2.1267	0.98328	0.016723	0.033447	0.17054	TRUE
UST_1	UST	151.76	142.66	152.21	96.452	138.02	91.233	151.76	96.452	-0.64852	41.531	676.84	2.126	0.016753	0.98325	0.033506	0.17077	FALSE
SDS_7	SDS	314.24	302.1	204.63	222.67	176.36	356.8	302.1	222.67	-0.43841	4824	1396.8	2.1253	0.016783	0.98322	0.033566	0.17101	FALSE
EMC4_3	EMC4	223.18	248.02	237.89	167.9	220.18	156.27	237.89	167.9	-0.50022	159.55	1086.2	2.1238	0.016842	0.98316	0.033684	0.17147	FALSE
PLIN4_4	PLIN4	138.37	113.75	145.16	85.735	125.97	84.007	138.37	85.735	-0.68424	326.01	614.16	2.1239	0.016838	0.98316	0.033676	0.17147	FALSE
DNMT3A_14	DNMT3A	587.41	538	585.66	460.83	473.22	623.28	585.66	473.22	-0.30699	1137.4	2804.3	2.1234	0.016859	0.98314	0.033718	0.17151	FALSE
ELOB_11	ELOB	114.27	168.77	87.698	66.683	60.248	71.361	114.27	66.683	-0.76812	1838	502.16	2.1235	0.016857	0.98314	0.033715	0.17151	FALSE
SLC3A2_9	SLC3A2	371.37	492.31	488.89	320.32	386.68	442.62	488.89	386.68	-0.3376	6911.7	2318.6	2.1227	0.016888	0.98311	0.033776	0.1717	FALSE
CTSB_10	CTSB	274.96	210.72	263.09	189.33	174.17	280.93	263.09	189.33	-0.47254	1441.7	1207.6	2.1226	0.016892	0.98311	0.033785	0.1717	FALSE
KRTAP15-1_10	KRTAP15-1	49.992	28.905	45.361	11.908	23.004	16.259	45.361	16.259	-1.4255	146.13	190.09	2.1224	0.016903	0.9831	0.033806	0.17174	FALSE
SIK1B_6	SIK1B	314.24	334.74	385.07	573.95	418.45	297.19	334.74	418.45	0.32116	1476.7	1556	2.1221	0.98309	0.016913	0.033826	0.17178	TRUE
COL7A1_11	COL7A1	711.49	656.42	739.89	835.92	522.51	860.85	711.49	835.92	0.23221	1919.9	3442.2	2.1207	0.98303	0.016973	0.033946	0.17231	TRUE
INTU_7	INTU	322.27	369.23	302.41	139.32	381.2	240.28	322.27	240.28	-0.42204	1300.1	1495.1	2.1205	0.016983	0.98302	0.033966	0.17234	FALSE
RAD23B_9	RAD23B	222.29	230.31	235.88	229.82	337.39	298.99	230.31	298.99	0.37513	47.684	1049.8	2.12	0.983	0.017004	0.034007	0.17248	TRUE
LCMT1_15	LCMT1	250.85	353.38	371.96	228.63	280.42	267.38	353.38	267.38	-0.40105	5428.8	1647.4	2.119	0.017046	0.98295	0.034093	0.17285	FALSE
ELOC_1	ELOC	374.05	387.88	369.95	282.21	398.73	285.44	374.05	285.44	-0.38882	104.12	1749	2.1186	0.01706	0.98294	0.03412	0.17292	FALSE
PI4KB_10	PI4KB	283.88	218.18	278.22	202.43	277.14	160.79	278.22	202.43	-0.45685	1817.9	1280.8	2.1176	0.017104	0.9829	0.034207	0.17329	FALSE
C5_1	C5	157.12	244.29	228.82	98.833	316.57	297.19	228.82	297.19	0.3757	2690.4	1042.6	2.1172	0.98288	0.017122	0.034243	0.1734	TRUE
RAC2_13	RAC2	499.92	524.95	561.47	348.89	518.13	419.13	524.95	419.13	-0.32407	980.16	2499	2.1167	0.017141	0.98286	0.034283	0.17351	FALSE
RTN4_2	RTN4	271.39	353.38	252.01	286.97	346.15	352.29	271.39	346.15	0.34991	3549.6	1247.7	2.1166	0.98285	0.017147	0.034295	0.17351	TRUE
MIR6887_9	MIR6887	268.71	220.05	213.7	346.51	287	182.47	220.05	287	0.38169	1204	1000.6	2.1164	0.98285	0.017154	0.034307	0.17351	TRUE
POLRMT_13	POLRMT	76.773	96.038	128.02	139.32	66.82	153.56	96.038	139.32	0.53209	696.96	418.27	2.1163	0.98284	0.017161	0.034322	0.17352	TRUE
HDAC9_12	HDAC9	1653.3	1755.7	1613.9	1446.8	1689.1	1459.7	1653.3	1459.7	-0.17953	6023.4	8368.1	2.1161	0.01717	0.98283	0.03434	0.17354	FALSE
TTLL9_3	TTLL9	550.8	521.22	472.76	691.83	626.57	546.5	521.22	626.57	0.26514	1611.6	2480.3	2.1155	0.98281	0.017194	0.034388	0.17371	TRUE
C5orf15_14	C5orf15	287.45	308.63	293.34	215.53	301.24	140.01	293.34	215.53	-0.44291	134.22	1354.1	2.1144	0.01724	0.98276	0.034481	0.17411	FALSE
FSTL4_1	FSTL4	605.26	459.68	617.92	456.06	663.82	491.4	605.26	491.4	-0.30012	10677	2903.2	2.1133	0.01729	0.98271	0.034579	0.17425	FALSE
PAH_8	PAH	469.57	591.15	596.75	478.69	644.1	430.87	591.15	478.69	-0.30386	7406.6	2831.9	2.1133	0.017288	0.98271	0.034575	0.17425	FALSE
AKR1B1_3	AKR1B1	253.53	358.05	374.99	229.82	271.66	299.9	358.05	271.66	-0.39706	5605.1	1670.3	2.1137	0.017272	0.98273	0.034545	0.17425	FALSE
VWCE_5	VWCE	326.73	297.44	277.21	351.28	219.08	144.53	297.44	219.08	-0.43939	633.75	1374.1	2.1138	0.017265	0.98273	0.03453	0.17425	FALSE
CLIP4_1	CLIP4	149.08	171.56	191.53	169.09	67.915	112.91	171.56	112.91	-0.5992	451.91	770.06	2.1135	0.017277	0.98272	0.034555	0.17425	FALSE
APRT_10	APRT	81.237	59.674	98.787	41.677	41.626	120.14	81.237	41.677	-0.94634	386.47	350.76	2.1125	0.017324	0.98268	0.034648	0.17447	FALSE
EXT1_4	EXT1	43.743	33.567	59.474	13.098	42.721	15.356	43.743	15.356	-1.4518	175.5	182.97	2.1124	0.017325	0.98267	0.034651	0.17447	FALSE
USP17L1P_6	USP17L1P	372.26	287.18	269.14	289.36	210.32	201.44	287.18	210.32	-0.44756	3782	1324.3	2.1122	0.017335	0.98267	0.03467	0.1745	FALSE
SMARCB1_7	SMARCB1	446.36	469	375.99	270.3	349.44	546.5	446.36	349.44	-0.35228	2731.9	2106.7	2.1116	0.017358	0.98264	0.034717	0.17461	FALSE
PFDN4_5	PFDN4	181.22	120.28	140.12	223.86	192.79	176.14	140.12	192.79	0.45763	1041.5	622.31	2.1116	0.98264	0.01736	0.034721	0.17461	TRUE
CCR9_9	CCR9	53.563	81.12	82.658	27.388	41.626	76.781	81.12	41.626	-0.94601	380.87	350.23	2.1105	0.017407	0.98259	0.034813	0.17501	FALSE
IRS2_12	IRS2	907	675.06	782.23	558.47	762.4	652.18	782.23	652.18	-0.26194	13526	3803.6	2.1086	0.017489	0.98251	0.034978	0.17515	FALSE
NPC1_12	NPC1	536.52	558.51	533.25	781.14	604.67	643.15	536.52	643.15	0.26108	247.19	2557	2.1087	0.98251	0.017486	0.034973	0.17515	TRUE
SPATC1_7	SPATC1	380.3	430.77	433.45	314.36	525.8	610.63	430.77	525.8	0.28697	1277.6	2029.3	2.1094	0.98254	0.017456	0.034912	0.17515	TRUE
MIR6076_3	MIR6076	405.29	427.98	395.15	267.92	313.29	333.32	405.29	313.29	-0.37044	308.75	1903.1	2.109	0.017472	0.98253	0.034944	0.17515	FALSE
ADAM9_6	ADAM9	426.72	417.72	334.66	467.97	324.24	287.25	417.72	324.24	-0.36447	3489.5	1964.6	2.109	0.017473	0.98253	0.034946	0.17515	FALSE
PDZRN4_4	PDZRN4	131.23	196.74	202.61	107.17	259.61	283.64	196.74	259.61	0.39831	2163	889.4	2.1082	0.98249	0.017505	0.03501	0.17515	TRUE
TMPRSS2_8	TMPRSS2	208	184.62	240.92	267.92	291.38	272.8	208	272.8	0.38959	815.16	943.06	2.1099	0.98257	0.017432	0.034864	0.17515	TRUE
PLXDC2_13	PLXDC2	274.96	232.17	268.14	194.09	167.6	205.95	268.14	194.09	-0.46416	670	1232	2.1094	0.017453	0.98255	0.034907	0.17515	FALSE
SORCS2_2	SORCS2	288.35	293.71	196.57	295.31	211.41	158.08	288.35	211.41	-0.44592	4226.3	1329.9	2.1096	0.017447	0.98255	0.034893	0.17515	FALSE
HSD17B14_5	HSD17B14	248.17	220.05	166.32	184.57	153.36	139.11	220.05	153.36	-0.51809	1838.7	1000.6	2.1083	0.017502	0.9825	0.035004	0.17515	FALSE
DDX47_11	DDX47	43.743	52.215	27.217	59.538	92.014	72.264	43.743	72.264	0.71145	172.45	182.97	2.1085	0.9825	0.017503	0.035006	0.17515	TRUE
TONSL_15	TONSL	36.601	26.107	22.177	70.255	20.813	47.875	26.107	47.875	0.85041	62.786	106.37	2.1106	0.9825	0.017505	0.03501	0.17515	TRUE
EIF2B1_10	EIF2B1	82.13	66.201	66.53	147.65	90.919	102.07	66.53	102.07	0.61007	121.73	284.32	2.1079	0.98248	0.01752	0.035039	0.17522	TRUE
NonTargeting_Human_0037	NonTargeting_Human	574.02	408.4	519.13	414.39	438.16	378.48	519.13	414.39	-0.32443	7637.5	2469.8	2.1077	0.017528	0.98247	0.035057	0.17524	FALSE
NDUFB9_4	NDUFB9	274.06	239.63	307.45	348.89	316.57	359.51	274.06	348.89	0.34715	1150.1	1260.7	2.1076	0.98247	0.017535	0.03507	0.17524	TRUE
MRPS5_2	MRPS5	276.74	248.95	349.79	196.48	201.56	214.99	276.74	201.56	-0.45543	3053.8	1273.6	2.1068	0.017569	0.98243	0.035139	0.17551	FALSE
GBGT1_9	GBGT1	490.1	501.64	430.43	677.54	412.97	591.66	490.1	591.66	0.27119	1847	2324.6	2.1065	0.98242	0.017581	0.035163	0.17553	TRUE
RBX1_15	RBX1	203.54	180.89	138.1	244.11	240.99	126.46	180.89	240.99	0.4119	1171.9	814.16	2.1064	0.98241	0.017585	0.035171	0.17553	TRUE
DLGAP4_11	DLGAP4	929.32	827.98	755.01	694.22	691.2	745.22	827.98	694.22	-0.25388	7796.7	4038.3	2.105	0.017647	0.98235	0.035295	0.17601	FALSE
TOX_4	TOX	562.41	633.11	596.75	532.27	403.11	484.17	596.75	484.17	-0.30106	1250.5	2860.2	2.1051	0.017642	0.98236	0.035284	0.17601	FALSE
COMMD2_15	COMMD2	466	505.37	500.99	370.33	464.45	398.36	500.99	398.36	-0.32998	621.8	2379	2.1042	0.017681	0.98232	0.035361	0.17608	FALSE
ZNF628_14	ZNF628	295.49	377.63	383.05	240.53	289.19	353.19	377.63	289.19	-0.38379	3388	1766.6	2.1041	0.017685	0.98232	0.035369	0.17608	FALSE
SLC4A4_5	SLC4A4	426.72	386.02	457.64	389.38	317.67	332.42	426.72	332.42	-0.35934	1306.5	2009.2	2.1038	0.017697	0.9823	0.035393	0.17608	FALSE
LCN2_12	LCN2	374.94	433.57	436.48	342.94	338.48	327	433.57	338.48	-0.35626	1723	2043.2	2.1037	0.017704	0.9823	0.035408	0.17608	FALSE
KCTD5_9	KCTD5	219.61	204.2	171.36	127.41	140.21	177.95	204.2	140.21	-0.53915	657.75	924.92	2.1039	0.017693	0.98231	0.035385	0.17608	FALSE
IRS2_10	IRS2	296.38	224.71	246.97	176.23	326.43	171.63	246.97	176.23	-0.4845	1468.6	1129.8	2.1043	0.017674	0.98233	0.035348	0.17608	FALSE
SLC22A17_10	SLC22A17	197.29	262.01	241.93	176.23	171.98	121.95	241.93	171.98	-0.48992	1197.8	1105.6	2.1037	0.017704	0.9823	0.035409	0.17608	FALSE
DCAKD_12	DCAKD	667.75	729.14	626.99	787.1	744.88	846.39	667.75	787.1	0.2369	2715.2	3219.7	2.1033	0.98228	0.017721	0.035441	0.17614	TRUE
PCID2_11	PCID2	25.889	6.5269	9.0722	38.104	19.717	21.679	9.0722	21.679	1.171	144.64	35.053	2.1293	0.98228	0.017724	0.035449	0.17614	TRUE
FAM86A_2	FAM86A	271.39	301.17	276.2	201.24	231.13	183.37	276.2	201.24	-0.45486	323.32	1271	2.1026	0.017751	0.98225	0.035501	0.17633	FALSE
EXOC8_2	EXOC8	162.47	150.12	142.13	63.11	110.64	95.75	150.12	95.75	-0.64334	108.23	669.13	2.1018	0.017786	0.98221	0.035572	0.17662	FALSE
SPEN_13	SPEN	682.93	551.99	519.13	444.16	529.08	355.9	551.99	444.16	-0.31294	9112.3	2634.7	2.1008	0.01783	0.98217	0.035661	0.17696	FALSE
JAK2_13	JAK2	247.28	248.95	242.93	317.93	324.24	252.02	247.28	317.93	0.36128	10.848	1131.4	2.1005	0.98216	0.017842	0.035684	0.17696	TRUE
MRPS27_7	MRPS27	164.26	229.37	188.5	309.6	249.75	136.4	188.5	249.75	0.40406	1129.1	850.26	2.1006	0.98216	0.017837	0.035674	0.17696	TRUE
MMP21_4	MMP21	332.09	374.83	410.27	286.97	279.33	344.16	374.83	286.97	-0.38414	1541.2	1752.8	2.0984	0.017934	0.98207	0.035868	0.1778	FALSE
PLIN2_8	PLIN2	165.15	101.63	152.21	85.735	106.25	97.557	152.21	97.557	-0.6365	1362.9	678.96	2.0976	0.017972	0.98203	0.035945	0.17811	FALSE
SNAI1_10	SNAI1	289.24	324.48	270.15	431.06	296.86	365.84	289.24	365.84	0.3379	803.08	1334.3	2.097	0.982	0.017997	0.035994	0.17828	TRUE
GALNT5_6	GALNT5	112.48	62.471	56.449	97.643	66.82	96.653	62.471	96.653	0.62156	1268.7	266.12	2.0954	0.98193	0.01807	0.036141	0.17889	TRUE
RPEL1_14	RPEL1	133.01	86.714	150.2	96.452	82.156	73.167	133.01	82.156	-0.6885	1219.5	589.18	2.0953	0.018073	0.98193	0.036146	0.17889	FALSE
ZNF880_8	ZNF880	160.69	88.579	153.22	71.446	120.5	98.46	153.22	98.46	-0.6328	2117.1	683.69	2.0943	0.018117	0.98188	0.036235	0.17926	FALSE
CLCA4_1	CLCA4	448.14	345.92	454.62	609.67	544.42	469.72	448.14	544.42	0.28019	5245.3	2115.6	2.0932	0.98183	0.018167	0.036334	0.17968	TRUE
DPH5_9	DPH5	404.4	432.64	423.37	516.79	518.13	460.68	423.37	516.79	0.28705	222.9	1992.6	2.0928	0.98182	0.018183	0.036366	0.17977	TRUE
LAMA4_1	LAMA4	39.279	32.634	21.169	17.861	59.152	56.908	32.634	56.908	0.78383	87.811	134.48	2.0932	0.98179	0.018211	0.036421	0.17997	TRUE
OC90_1	OC90	662.39	760.85	709.65	632.3	477.6	587.15	709.65	587.15	-0.27297	2427.1	3432.8	2.0909	0.01827	0.98173	0.03654	0.18043	FALSE
MIR1231_1	MIR1231	198.18	194.87	224.79	260.78	282.62	145.43	198.18	260.78	0.39425	359.45	896.27	2.0908	0.98173	0.018272	0.036543	0.18043	TRUE
PEG10_6	PEG10	85.701	73.66	120.96	86.926	125.97	134.59	85.701	125.97	0.5504	694.21	371.06	2.0906	0.98172	0.018281	0.036562	0.18045	TRUE
SMARCD2_3	SMARCD2	288.35	373.9	293.34	326.27	370.25	439.91	293.34	370.25	0.33492	3257.5	1354.1	2.0901	0.9817	0.018305	0.03661	0.18057	TRUE
CX3CL1_7	CX3CL1	141.05	143.59	140.12	120.27	88.728	56.005	141.05	88.728	-0.66275	3.667	626.67	2.09	0.018307	0.98169	0.036615	0.18057	FALSE
TIMP2_4	TIMP2	902.53	968.77	850.77	1147.9	940.96	1041.5	902.53	1041.5	0.20641	3533.4	4422.2	2.0898	0.98168	0.018317	0.036633	0.18059	TRUE
TFF1_6	TFF1	895.39	891.38	869.93	977.62	634.24	753.35	891.38	753.35	-0.24242	238.24	4364.7	2.0893	0.018341	0.98166	0.036681	0.18069	FALSE
SIK1B_12	SIK1B	206.22	199.54	261.08	278.64	151.17	270.09	206.22	270.09	0.38761	1527.2	934.54	2.0893	0.98166	0.018341	0.036682	0.18069	TRUE
SLC25A29_15	SLC25A29	674	756.18	638.08	659.68	933.29	793.1	674	793.1	0.23443	4022.3	3251.4	2.0887	0.98163	0.018368	0.036736	0.18088	TRUE
MAML1_12	MAML1	176.76	210.72	139.11	117.89	112.83	169.82	176.76	117.89	-0.58034	1285.6	794.61	2.0885	0.018377	0.98162	0.036755	0.1809	FALSE
SMARCE1_5	SMARCE1	196.4	179.96	166.32	309.6	222.37	239.37	179.96	239.37	0.40965	228.07	809.74	2.0881	0.98161	0.018393	0.036786	0.18091	TRUE
DUSP28_2	DUSP28	39.279	45.688	42.337	42.868	70.106	72.264	42.337	70.106	0.71437	10.289	176.79	2.0885	0.98161	0.01839	0.03678	0.18091	TRUE
ACBD3_1	ACBD3	189.26	196.74	143.14	171.47	128.16	128.27	189.26	128.27	-0.55756	1091.3	853.84	2.0871	0.018439	0.98156	0.036877	0.18129	FALSE
CCR2_6	CCR2	581.16	533.34	639.09	503.69	691.2	713.61	581.16	691.2	0.24979	2821.3	2781.5	2.0866	0.98154	0.018464	0.036927	0.18146	TRUE
ABO_1	ABO	681.14	855.95	643.12	818.05	800.74	662.12	681.14	800.74	0.23307	16002	3287.7	2.0859	0.98151	0.018493	0.036987	0.18166	TRUE
FAM86A_12	FAM86A	573.12	498.84	565.5	446.54	638.62	457.07	565.5	457.07	-0.30651	2251	2702.7	2.0857	0.018501	0.9815	0.037003	0.18166	FALSE
GLIPR1L1_3	GLIPR1L1	508.85	488.58	413.29	388.19	475.41	355.9	488.58	388.19	-0.33108	3039.8	2317	2.0856	0.018505	0.98149	0.037011	0.18166	FALSE
AGER_12	AGER	307.09	393.48	296.36	352.47	403.11	385.71	307.09	385.71	0.32788	3788.6	1421.1	2.0855	0.98149	0.018514	0.037028	0.18167	TRUE
ANXA13_12	ANXA13	449.93	468.07	400.19	360.8	353.82	349.58	449.93	353.82	-0.34582	1401.7	2124.4	2.0852	0.018525	0.98148	0.03705	0.18171	FALSE
CXCL9_11	CXCL9	594.55	620.99	720.74	501.31	507.17	701.87	620.99	507.17	-0.29156	5324.9	2982.6	2.0839	0.018584	0.98142	0.037167	0.18215	FALSE
ADAMTS6_10	ADAMTS6	274.96	321.68	333.66	301.26	202.65	241.18	321.68	241.18	-0.41402	1163.3	1492.2	2.0839	0.018585	0.98142	0.037169	0.18215	FALSE
RPL12_8	RPL12	88.379	122.15	51.409	129.79	70.106	129.17	88.379	129.17	0.54242	1253.5	383.26	2.0837	0.98141	0.018592	0.037185	0.18215	TRUE
AGTR2_6	AGTR2	175.86	168.77	233.86	139.32	234.42	278.22	175.86	234.42	0.41258	1707	790.39	2.0827	0.98136	0.018639	0.037278	0.18254	TRUE
HDAC9_10	HDAC9	506.17	484.85	465.71	584.67	614.52	569.98	484.85	584.67	0.26956	410.45	2298.4	2.0819	0.98133	0.018674	0.037348	0.18281	TRUE
ZNF257_14	ZNF257	237.46	260.14	157.25	203.62	154.45	168.92	237.46	168.92	-0.48893	3474	1084.1	2.0818	0.018681	0.98132	0.037363	0.18281	FALSE
ABO_13	ABO	454.39	538.93	531.23	575.14	636.43	635.92	531.23	635.92	0.25907	2981.7	2530.5	2.0812	0.98129	0.018706	0.037412	0.18286	TRUE
WDR82_5	WDR82	282.99	297.44	323.58	220.29	189.51	309.83	297.44	220.29	-0.43149	445.97	1374.1	2.0812	0.018708	0.98129	0.037416	0.18286	FALSE
GPR55_13	GPR55	167.83	132.4	185.48	110.74	72.297	133.69	167.83	110.74	-0.59541	783.28	752.44	2.0812	0.018707	0.98129	0.037414	0.18286	FALSE
APBA1_14	APBA1	851.65	825.18	862.87	843.06	985.87	997.25	851.65	985.87	0.2109	413.2	4160	2.081	0.98128	0.018718	0.037435	0.18288	TRUE
TFAP4_3	TFAP4	87.486	110.96	71.57	41.677	52.58	46.972	87.486	46.972	-0.88327	402.1	379.19	2.0806	0.018734	0.98127	0.037468	0.18297	FALSE
TET3_15	TET3	794.52	962.25	870.93	899.03	1006.7	1067.7	870.93	1006.7	0.20875	7088.9	4259.2	2.08	0.98124	0.018763	0.037526	0.18309	TRUE
GRID1_15	GRID1	377.62	345.92	333.66	379.85	429.4	447.13	345.92	429.4	0.31106	577.5	1610.8	2.0799	0.98123	0.018769	0.037537	0.18309	TRUE
HNRNPA2B1_11	HNRNPA2B1	279.42	241.49	292.33	204.81	227.85	140.01	279.42	204.81	-0.44626	802.48	1286.6	2.08	0.018763	0.98124	0.037526	0.18309	FALSE
ABO_15	ABO	279.42	396.27	281.24	356.04	345.05	364.93	281.24	356.04	0.33916	6618.2	1295.4	2.0782	0.98115	0.018845	0.037691	0.18366	TRUE
RAD23B_10	RAD23B	216.04	218.18	265.11	323.89	182.93	283.64	218.18	283.64	0.37698	1103.4	991.7	2.0784	0.98117	0.018834	0.037668	0.18366	TRUE
G3BP1_4	G3BP1	147.3	198.6	187.49	164.33	127.07	121.04	187.49	127.07	-0.55761	869.54	845.47	2.0781	0.018849	0.98115	0.037699	0.18366	FALSE
ATP6V1C1_9	ATP6V1C1	333.88	321.68	379.02	238.15	409.68	252.02	333.88	252.02	-0.40437	1093.3	1551.8	2.0779	0.018861	0.98114	0.037722	0.1837	FALSE
FRYL_10	FRYL	311.56	208.86	196.57	275.07	234.42	272.8	208.86	272.8	0.38368	5349	947.15	2.0775	0.98112	0.018877	0.037754	0.18379	TRUE
PAK5_6	PAK5	899.86	743.13	750.98	853.78	876.33	879.82	750.98	876.33	0.22242	11113	3643.7	2.0766	0.98108	0.018921	0.037842	0.18402	TRUE
NPTX2_4	NPTX2	494.56	527.74	563.49	409.62	526.89	423.65	527.74	423.65	-0.3163	1189.2	2513	2.0765	0.018923	0.98108	0.037846	0.18402	FALSE
DMGDH_14	DMGDH	353.51	307.7	335.67	253.63	349.44	205.05	335.67	253.63	-0.40293	550.54	1560.6	2.0767	0.018914	0.98109	0.037828	0.18402	FALSE
AGTR1_3	AGTR1	116.95	124.94	118.95	71.446	115.02	65.038	118.95	71.446	-0.72742	19.978	523.82	2.0755	0.018972	0.98103	0.037943	0.18442	FALSE
TET1_7	TET1	171.4	148.25	201.61	210.77	228.94	277.31	171.4	228.94	0.41549	724.06	769.3	2.0745	0.98098	0.019015	0.038031	0.18478	TRUE
TOR1AIP1_5	TOR1AIP1	403.51	407.46	325.59	277.45	313.29	370.35	403.51	313.29	-0.36408	3043.2	1894.3	2.0729	0.019091	0.98091	0.038182	0.18537	FALSE
EMC10_6	EMC10	91.057	165.04	130.04	107.17	197.17	179.76	130.04	179.76	0.4641	1372.2	575.3	2.073	0.98091	0.019087	0.038173	0.18537	TRUE
DNMT2_11	DNMT2	173.19	115.62	119.96	117.89	167.6	250.21	119.96	167.6	0.47911	1426.2	528.49	2.0724	0.98089	0.019113	0.038227	0.18551	TRUE
PCID2_3	PCID2	557.95	636.84	602.8	700.17	714.21	876.2	602.8	714.21	0.24429	1585.1	2890.7	2.0721	0.98087	0.019128	0.038257	0.18559	TRUE
DNMT3A_13	DNMT3A	144.62	160.37	118.95	151.23	197.17	204.15	144.62	197.17	0.44456	453.65	643.37	2.0719	0.98086	0.019136	0.038273	0.18559	TRUE
BNIP5_7	BNIP5	270.49	307.7	364.91	385.81	284.81	539.27	307.7	385.81	0.32543	2328.5	1424	2.07	0.98077	0.019228	0.038456	0.18641	TRUE
CD46_9	CD46	200.86	235.9	232.85	160.75	165.41	260.15	232.85	165.41	-0.49089	516.42	1062	2.0697	0.019241	0.98076	0.038482	0.18646	FALSE
GRPEL1_5	GRPEL1	273.17	250.82	312.49	346.51	311.1	412.81	273.17	346.51	0.34199	1022.7	1256.3	2.0692	0.98073	0.019265	0.03853	0.18648	TRUE
ZNF628_3	ZNF628	228.53	192.08	251	295.31	177.46	303.51	228.53	295.31	0.36839	916.92	1041.3	2.0693	0.98074	0.019258	0.038515	0.18648	TRUE
DRD3_8	DRD3	152.65	137.06	138.1	189.33	169.79	217.7	138.1	189.33	0.4524	106.45	612.89	2.0694	0.98075	0.019254	0.038507	0.18648	TRUE
ATRX_15	ATRX	283.88	178.09	181.44	240.53	234.42	317.06	181.44	240.53	0.40477	5252.4	816.8	2.0675	0.98066	0.019342	0.038683	0.18714	TRUE
LOC645181_4	LOC645181	324.06	369.23	315.51	204.81	258.52	243.89	324.06	243.89	-0.40854	1057.1	1503.8	2.0672	0.019358	0.98064	0.038716	0.1872	FALSE
CNTRL_2	CNTRL	208	220.98	163.3	107.17	145.69	144.53	208	144.53	-0.52222	1083.4	943.06	2.0669	0.01937	0.98063	0.03874	0.1872	FALSE
CCDC22_6	CCDC22	208.9	214.45	200.6	145.27	220.18	80.394	208.9	145.27	-0.521	49.88	947.32	2.0671	0.019363	0.98064	0.038726	0.1872	FALSE
SIAH1_7	SIAH1	875.75	932.41	712.67	588.24	740.5	903.3	875.75	740.5	-0.24173	14902	4284.1	2.0665	0.019392	0.98061	0.038784	0.18729	FALSE
NDUFAF2_11	NDUFAF2	312.45	307.7	395.15	440.58	391.06	352.29	312.45	391.06	0.32284	3430.6	1447.2	2.0664	0.98061	0.019394	0.038788	0.18729	TRUE
GOLGA8A_9	GOLGA8A	140.16	93.241	146.16	191.71	191.7	132.79	140.16	191.7	0.44904	1118.6	622.5	2.0658	0.98057	0.019426	0.038852	0.18752	TRUE
C5_5	C5	49.992	42.891	60.482	84.544	79.965	42.455	49.992	79.965	0.66703	80.229	210.54	2.0657	0.98057	0.019434	0.038869	0.18753	TRUE
KCTD5_2	KCTD5	208.9	147.32	175.4	134.56	84.347	117.43	175.4	117.43	-0.5748	955.2	788.18	2.0648	0.019472	0.98053	0.038945	0.18783	FALSE
KCNK18_2	KCNK18	781.13	698.38	794.32	782.33	635.34	653.99	781.13	653.99	-0.25593	3510.9	3797.9	2.063	0.019558	0.98044	0.039116	0.1884	FALSE
ARF1_13	ARF1	42.85	40.094	85.682	60.729	112.83	70.458	42.85	70.458	0.7045	921.09	179.04	2.0632	0.98044	0.019559	0.039119	0.1884	TRUE
HMGB1P4_1	HMGB1P4	108.02	98.835	74.594	34.532	56.961	56.005	98.835	56.005	-0.80847	335.99	431.09	2.0629	0.019562	0.98044	0.039124	0.1884	FALSE
PHF6_15	PHF6	84.808	49.418	63.506	39.295	29.576	14.453	63.506	29.576	-1.077	326.13	270.75	2.0632	0.019547	0.98045	0.039093	0.1884	FALSE
DNMT3B_2	DNMT3B	268.71	303.03	309.46	246.49	186.22	225.83	303.03	225.83	-0.42265	609.82	1401.3	2.0625	0.01958	0.98042	0.03916	0.1885	FALSE
EGFR_1	EGFR	477.6	669.47	555.42	559.66	661.63	804.84	555.42	661.63	0.25202	9531.5	2652	2.0623	0.98041	0.019588	0.039176	0.18851	TRUE
FRYL_11	FRYL	364.23	249.89	292.33	351.28	368.06	405.58	292.33	368.06	0.33133	3485.4	1349.3	2.0617	0.98038	0.019619	0.039238	0.18873	TRUE
ACTR1A_11	ACTR1A	667.75	800.01	808.44	729.94	1010	928.59	800.01	928.59	0.21478	8781.5	3894.7	2.0604	0.98032	0.019678	0.039357	0.18901	TRUE
PLIN4_6	PLIN4	366.91	498.84	489.9	390.57	576.19	382.1	489.9	390.57	-0.32616	7603.9	2323.6	2.0606	0.01967	0.98033	0.039339	0.18901	FALSE
ZBTB41_4	ZBTB41	264.24	350.59	287.29	321.51	185.12	212.28	287.29	212.28	-0.43479	2268.9	1324.8	2.0609	0.019656	0.98034	0.039313	0.18901	FALSE
CAV1_11	CAV1	175.86	148.25	112.9	89.307	95.301	168.01	148.25	95.301	-0.63214	1006.2	660.39	2.0606	0.019672	0.98033	0.039344	0.18901	FALSE
TMEM97_5	TMEM97	244.6	211.66	192.53	279.83	200.46	275.51	211.66	275.51	0.37879	725.61	960.51	2.0602	0.98031	0.019689	0.039379	0.18904	TRUE
C19orf10_2	C19orf10	906.11	919.36	901.18	673.97	768.98	871.69	906.11	768.98	-0.23645	99.946	4440.6	2.0578	0.019805	0.9802	0.039609	0.18931	FALSE
EREG_15	EREG	688.28	579.96	557.44	471.54	552.09	366.74	579.96	471.54	-0.29799	6120.6	2775.5	2.0579	0.0198	0.9802	0.0396	0.18931	FALSE
FAM86A_7	FAM86A	333.88	384.15	435.47	376.28	296.86	278.22	384.15	296.86	-0.37082	2580.5	1798.8	2.0583	0.01978	0.98022	0.03956	0.18931	FALSE
MDH2_1	MDH2	404.4	365.5	269.14	313.17	280.42	253.83	365.5	280.42	-0.38108	5399.2	1707	2.0593	0.019734	0.98027	0.039468	0.18931	FALSE
FAM91A1_10	FAM91A1	237.46	270.4	247.97	178.61	153.36	219.5	247.97	178.61	-0.47109	306.68	1134.7	2.0591	0.019744	0.98026	0.039488	0.18931	FALSE
ANKS6_7	ANKS6	329.41	289.98	263.09	339.37	214.7	191.5	289.98	214.7	-0.43189	1138.8	1337.8	2.0581	0.019789	0.98021	0.039578	0.18931	FALSE
RP1_7	RP1	194.61	195.81	236.89	107.17	162.12	134.59	195.81	134.59	-0.5375	844.5	884.96	2.0577	0.019808	0.98019	0.039616	0.18931	FALSE
CASC11_8	CASC11	171.4	163.17	195.56	114.31	108.45	126.46	171.4	114.31	-0.58021	325.62	769.3	2.0582	0.019783	0.98022	0.039567	0.18931	FALSE
CSNK2B_9	CSNK2B	95.52	70.863	78.626	146.46	82.156	116.53	78.626	116.53	0.56167	172.84	338.92	2.0587	0.98024	0.019762	0.039524	0.18931	TRUE
SFT2D1_12	SFT2D1	138.37	228.44	164.31	197.67	108.45	72.264	164.31	108.45	-0.59495	2392.8	735.84	2.0594	0.01973	0.98027	0.03946	0.18931	FALSE
SIL1_15	SIL1	89.271	71.796	96.771	129.79	134.74	63.231	89.271	129.79	0.53495	180.82	387.33	2.059	0.98025	0.01975	0.039499	0.18931	TRUE
RPL35_1	RPL35	0	4.662	0	4.7631	5.477	0	0.89271	4.7631	1.6064	10.867	3.0808	2.205	0.98024	0.019764	0.039527	0.18931	TRUE
PTPRR_10	PTPRR	387.44	409.33	439.5	319.12	481.98	296.28	409.33	319.12	-0.35814	694.74	1923.1	2.0569	0.019846	0.98015	0.039692	0.1896	FALSE
TMEM182_8	TMEM182	525.81	680.66	590.7	546.56	712.02	700.06	590.7	700.06	0.24466	6151.7	2829.7	2.0558	0.9801	0.019903	0.039806	0.1897	TRUE
G3BP1_13	G3BP1	308.88	333.8	278.22	341.75	425.02	386.61	308.88	386.61	0.32291	780.73	1429.8	2.0558	0.9801	0.019902	0.039804	0.1897	TRUE
CPN2_11	CPN2	173.19	204.2	253.01	266.73	257.42	282.73	204.2	266.73	0.38377	1672.4	924.92	2.0562	0.98012	0.019883	0.039765	0.1897	TRUE
NPIPA5_13	NPIPA5	164.26	132.4	120.96	182.19	156.64	247.5	132.4	182.19	0.45753	572.87	586.32	2.056	0.98011	0.01989	0.039781	0.1897	TRUE
SUPT16H_14	SUPT16H	38.387	25.175	19.153	47.631	46.007	40.649	25.175	46.007	0.84469	105.41	102.38	2.0588	0.98012	0.019884	0.039767	0.1897	TRUE
ESR1_4	ESR1	9.8199	24.243	18.144	35.723	41.626	6.3231	18.144	35.723	0.93975	53.244	72.581	2.0633	0.98013	0.019871	0.039741	0.1897	TRUE
IL10RB_15	IL10RB	1193.6	1173.9	1051.4	1016.9	953.01	1184.2	1173.9	1016.9	-0.20693	7700.3	5833.3	2.0555	0.019915	0.98008	0.03983	0.18974	FALSE
LINC01322_13	LINC01322	380.3	471.8	358.86	332.22	517.03	467.01	380.3	467.01	0.29562	4416.2	1779.8	2.0554	0.98008	0.019921	0.039843	0.18974	TRUE
KCNMB3_7	KCNMB3	67.846	56.877	82.658	66.683	32.862	32.519	67.846	32.862	-1.0237	169.86	290.24	2.0542	0.019979	0.98002	0.039959	0.19022	FALSE
GOLGA2_14	GOLGA2	197.29	286.25	269.14	271.49	187.31	196.92	269.14	196.92	-0.44881	2727.8	1236.9	2.0536	0.020007	0.97999	0.040014	0.19041	FALSE
EREG_1	EREG	393.69	425.18	502	327.46	425.02	333.32	425.18	333.32	-0.35024	3446.4	2001.6	2.0533	0.020024	0.97998	0.040048	0.19042	FALSE
MRPS25_14	MRPS25	42.85	29.837	34.273	63.11	49.293	58.715	34.273	58.715	0.75952	46.624	141.58	2.0541	0.97998	0.020022	0.040043	0.19042	TRUE
SLC25A24_7	SLC25A24	469.57	493.24	499.98	601.34	583.85	592.57	493.24	592.57	0.26418	302.99	2340.3	2.0531	0.97997	0.020033	0.040066	0.19044	TRUE
ZDHHC5_12	ZDHHC5	365.12	458.75	417.32	348.89	326.43	304.41	417.32	326.43	-0.35342	2220.5	1962.7	2.0516	0.020103	0.9799	0.040206	0.19103	FALSE
C5AR2_15	C5AR2	633.83	546.39	457.64	434.63	525.8	441.71	546.39	441.71	-0.3062	7760.6	2606.6	2.0503	0.020168	0.97983	0.040335	0.19142	FALSE
MRPS5_10	MRPS5	109.8	121.21	82.658	154.8	97.491	221.31	109.8	154.8	0.49168	433.53	481.55	2.0504	0.97984	0.020161	0.040321	0.19142	TRUE
RAB18_3	RAB18	149.98	162.24	156.24	100.02	147.88	102.07	156.24	102.07	-0.60934	37.616	697.89	2.0506	0.020155	0.97985	0.04031	0.19142	FALSE
HSD17B14_11	HSD17B14	307.09	318.88	371.96	397.72	287	400.16	318.88	397.72	0.31781	1478.1	1478.6	2.0501	0.97982	0.020177	0.040354	0.19144	TRUE
SAA1_5	SAA1	562.41	537.07	583.65	472.73	441.45	456.17	562.41	456.17	-0.30146	546.62	2687.1	2.0495	0.020205	0.97979	0.04041	0.19158	FALSE
TMEM199_2	TMEM199	75.881	93.241	74.594	105.98	123.78	112.91	75.881	112.91	0.56724	151.52	326.49	2.0495	0.97979	0.020208	0.040415	0.19158	TRUE
PTPRS_1	PTPRS	361.55	262.01	281.24	394.14	327.53	355	281.24	355	0.33495	3409.8	1295.4	2.0493	0.97978	0.020217	0.040434	0.1916	TRUE
CDC42_13	CDC42	126.77	103.5	144.15	127.41	178.55	175.24	126.77	175.24	0.46405	421.77	560.1	2.0483	0.97973	0.020267	0.040533	0.192	TRUE
MT1H_12	MT1H	459.75	493.24	484.86	407.24	386.68	336.93	484.86	386.68	-0.32568	350.47	2298.5	2.0479	0.020285	0.97972	0.040569	0.1921	FALSE
EMC2_3	EMC2	934.67	811.2	871.94	738.27	758.02	634.12	871.94	738.27	-0.23978	3812.5	4264.4	2.0469	0.020333	0.97967	0.040666	0.1923	FALSE
C3_15	C3	320.48	291.84	271.16	216.72	385.58	211.37	291.84	216.72	-0.42767	624.07	1346.9	2.047	0.020329	0.97967	0.040658	0.1923	FALSE
ZNF439_2	ZNF439	232.11	235.9	194.55	165.52	140.21	177.05	232.11	165.52	-0.48532	712.45	1058.4	2.0468	0.020338	0.97966	0.040675	0.1923	FALSE
HIST1H2BJ_8	HIST1H2BJ	116.95	129.6	131.04	178.61	205.94	139.11	129.6	178.61	0.45969	81.165	573.3	2.0469	0.97966	0.020335	0.040671	0.1923	TRUE
HMGB1P4_4	HMGB1P4	28.567	80.187	42.337	35.723	79.965	69.554	42.337	69.554	0.70313	811.13	176.79	2.047	0.97966	0.020345	0.04069	0.1923	TRUE
CAB39_12	CAB39	355.3	436.37	379.02	491.79	454.59	465.2	379.02	465.2	0.29488	1925.8	1773.5	2.0465	0.97965	0.020355	0.040709	0.19232	TRUE
LTF_3	LTF	397.26	361.78	443.53	413.2	271.66	308.93	397.26	308.93	-0.36176	1700.1	1863.4	2.0462	0.020369	0.97963	0.040738	0.19239	FALSE
B4GALT7_11	B4GALT7	366.91	376.69	294.34	282.21	271.66	319.77	366.91	282.21	-0.37746	2680.5	1713.9	2.0458	0.020387	0.97961	0.040774	0.19248	FALSE
OSBPL8_15	OSBPL8	136.59	98.835	77.618	198.86	141.31	102.98	98.835	141.31	0.51139	937.62	431.09	2.0456	0.9796	0.020398	0.040796	0.19251	TRUE
NonTargeting_Human_0071	NonTargeting_Human	724.88	482.06	763.08	603.72	707.63	587.15	724.88	603.72	-0.26348	30212	3510.5	2.045	0.020426	0.97957	0.040851	0.19262	FALSE
CHIC2_15	CHIC2	206.22	263.87	211.69	275.07	251.94	304.41	211.69	275.07	0.37629	1376.7	960.64	2.0449	0.97957	0.020431	0.040862	0.19262	TRUE
NOMO1_14	NOMO1	197.29	171.56	182.45	123.84	65.725	128.27	182.45	123.84	-0.55533	169.36	821.57	2.0449	0.020432	0.97957	0.040864	0.19262	FALSE
SIRT5_11	SIRT5	446.36	297.44	312.49	441.77	335.2	390.23	312.49	390.23	0.31959	9073.7	1447.4	2.0434	0.97949	0.020508	0.041017	0.19326	TRUE
IFNGR1_15	IFNGR1	93.735	52.215	87.698	57.157	33.958	47.875	87.698	47.875	-0.85981	647.75	380.16	2.0425	0.020549	0.97945	0.041099	0.19357	FALSE
WDR81_1	WDR81	212.47	206.06	281.24	186.95	144.59	149.04	212.47	149.04	-0.50861	2385.4	964.37	2.0423	0.020562	0.97944	0.041125	0.19362	FALSE
DDC_1	DDC	336.55	345.92	277.21	361.99	460.07	417.33	336.55	417.33	0.30951	1804.9	1564.9	2.0418	0.97941	0.020586	0.041172	0.19377	TRUE
DPYSL3_9	DPYSL3	83.022	40.094	57.458	89.307	43.816	115.62	57.458	89.307	0.62745	477.54	243.71	2.0402	0.97933	0.020668	0.041336	0.19447	TRUE
MAPK3_5	MAPK3	883.79	966.91	1037.3	826.39	890.57	748.84	966.91	826.39	-0.2263	5929.2	4755.1	2.0378	0.020786	0.97921	0.041573	0.19551	FALSE
GPR155_3	GPR155	788.27	724.48	788.28	589.43	668.2	662.12	788.27	662.12	-0.25124	2034.2	3834.5	2.0371	0.020818	0.97918	0.041636	0.19566	FALSE
JARID2_8	JARID2	455.28	489.52	383.05	360.8	453.5	352.29	455.28	360.8	-0.33473	3194.8	2151.1	2.0372	0.020817	0.97918	0.041634	0.19566	FALSE
PTPRS_3	PTPRS	932.89	1220.5	974.76	1115.7	1179.8	942.14	974.76	1115.7	0.1947	31077	4795.8	2.0358	0.97912	0.020884	0.041767	0.19617	TRUE
MIR7114_5	MIR7114	131.23	207.93	198.58	259.59	242.09	291.77	198.58	259.59	0.38479	2311.8	898.17	2.0356	0.9791	0.020896	0.041792	0.19617	TRUE
GOLGA8O_6	GOLGA8O	92.842	165.97	190.52	221.48	109.54	258.34	165.97	221.48	0.41411	2975.1	743.66	2.0357	0.97911	0.020892	0.041784	0.19617	TRUE
EGR1_10	EGR1	93.735	125.88	119.96	69.064	168.69	73.167	119.96	73.167	-0.70561	361.27	528.49	2.0352	0.020914	0.97909	0.041827	0.19626	FALSE
KMT2D_12	KMT2D	283.88	248.02	261.08	323.89	494.03	331.51	261.08	331.51	0.3434	345.27	1197.9	2.035	0.97908	0.020925	0.041849	0.19629	TRUE
ACY1_8	ACY1	109.8	167.83	103.83	183.38	154.45	105.69	109.8	154.45	0.48847	1701.6	481.55	2.0346	0.97906	0.020943	0.041887	0.19639	TRUE
REEP6_5	REEP6	667.75	735.67	620.94	816.86	693.39	783.16	667.75	783.16	0.22969	3402	3219.7	2.034	0.97902	0.020977	0.041954	0.19664	TRUE
PMCH_15	PMCH	290.13	352.45	410.27	441.77	434.88	339.64	352.45	434.88	0.30241	3613.1	1642.9	2.0336	0.979	0.020995	0.041991	0.19667	TRUE
B3GNT7_1	B3GNT7	108.91	111.89	129.03	136.94	66.82	64.134	111.89	66.82	-0.73513	151.29	491.18	2.0336	0.020997	0.979	0.041993	0.19667	FALSE
ZNF503_5	ZNF503	120.52	206.06	162.29	95.261	135.83	107.49	162.29	107.49	-0.58986	1830.5	726.34	2.0333	0.02101	0.97899	0.042021	0.19673	FALSE
MIR4685_4	MIR4685	92.842	125.88	60.482	141.7	113.92	133.69	92.842	133.69	0.52132	1069.2	403.65	2.0331	0.97898	0.021022	0.042045	0.19677	TRUE
LRP12_8	LRP12	834.69	735.67	834.65	704.93	697.78	812.07	834.65	704.93	-0.24336	4898	4072.5	2.0326	0.021046	0.97895	0.042092	0.19691	FALSE
CXCL9_14	CXCL9	324.95	323.55	303.42	378.66	196.08	244.79	323.55	244.79	-0.40097	203.6	1501.3	2.0324	0.021054	0.97895	0.042108	0.19692	FALSE
OC90_9	OC90	321.38	366.44	286.28	242.92	222.37	383.9	321.38	242.92	-0.40237	1631.1	1490.7	2.0321	0.02107	0.97893	0.042139	0.19693	FALSE
TFAP4_6	TFAP4	74.095	67.134	70.562	69.064	18.622	35.229	70.562	35.229	-0.98205	12.119	302.47	2.0321	0.021072	0.97893	0.042143	0.19693	FALSE
PCDH17_4	PCDH17	226.75	193.94	204.63	207.19	287	266.47	204.63	266.47	0.37935	301.77	926.97	2.0313	0.97889	0.021114	0.042227	0.19718	TRUE
WRAP53_8	WRAP53	91.057	97.903	85.682	126.22	131.45	148.14	91.057	131.45	0.52484	37.878	395.49	2.0311	0.97888	0.021122	0.042244	0.19718	TRUE
ALDOA_7	ALDOA	90.164	91.376	87.698	157.18	130.35	90.33	90.164	130.35	0.52692	3.7748	391.41	2.0314	0.97889	0.021107	0.042213	0.19718	TRUE
CCDC94_13	CCDC94	250.85	453.15	269.14	347.7	290.28	340.54	269.14	340.54	0.33835	17097	1236.9	2.0302	0.97883	0.021166	0.042331	0.19745	TRUE
ARNT_11	ARNT	161.58	177.16	176.4	142.89	79.965	119.24	176.4	119.24	-0.56118	110.15	792.94	2.0302	0.021168	0.97883	0.042337	0.19745	FALSE
MED17_4	MED17	118.73	56.877	91.73	51.203	87.633	46.068	91.73	51.203	-0.82891	971.9	398.56	2.0301	0.021175	0.97883	0.042349	0.19745	FALSE
NUTM2B_9	NUTM2B	178.54	178.09	200.6	101.21	156.64	121.04	178.54	121.04	-0.55695	243.3	803.06	2.0291	0.021225	0.97877	0.042451	0.19785	FALSE
C3_7	C3	278.53	333.8	348.78	371.52	461.17	413.71	333.8	413.71	0.3088	1639.8	1551.5	2.0287	0.97876	0.021243	0.042485	0.19794	TRUE
CCR2_11	CCR2	1.7854	41.026	11.088	0	12.05	0	11.088	0	-3.5955	491.41	43.274	2.0285	0.021256	0.97874	0.042511	0.19798	FALSE
CCR5_3	CCR5	233.89	255.48	215.72	257.21	300.14	419.13	233.89	300.14	0.35845	398.18	1067	2.0282	0.97873	0.021269	0.042537	0.19803	TRUE
CHIC2_13	CHIC2	807.01	855.02	719.73	679.93	714.21	671.15	807.01	679.93	-0.24688	4961.5	3930.6	2.0271	0.021327	0.97867	0.042653	0.1985	FALSE
PTGES2_4	PTGES2	138.37	183.68	162.29	142.89	216.89	252.92	162.29	216.89	0.41615	514.94	726.34	2.0259	0.97861	0.021389	0.042778	0.199	TRUE
NUDT16L1_13	NUDT16L1	617.76	698.38	695.54	537.03	747.07	578.11	695.54	578.11	-0.26636	3028.9	3360.9	2.0255	0.021409	0.97859	0.042817	0.19911	FALSE
OR52W1_11	OR52W1	218.72	304.9	229.83	314.36	199.36	295.38	229.83	295.38	0.36062	2879.4	1047.5	2.0253	0.97858	0.021416	0.042833	0.19911	TRUE
BZW2_12	BZW2	228.53	202.33	241.93	163.13	163.22	283.64	228.53	163.22	-0.48312	432.94	1041.3	2.0242	0.021474	0.97853	0.042948	0.19957	FALSE
HAO1_15	HAO1	479.39	474.6	452.6	378.66	374.63	533.85	474.6	378.66	-0.32502	253.32	2247.3	2.0237	0.021501	0.9785	0.043001	0.19974	FALSE
PIAS3_9	PIAS3	155.33	176.23	134.07	88.117	153.36	102.07	155.33	102.07	-0.60095	444.36	693.61	2.0223	0.021574	0.97843	0.043149	0.20035	FALSE
ZBTB41_12	ZBTB41	490.99	409.33	387.08	313.17	391.06	320.67	409.33	320.67	-0.35119	3582	1923.1	2.0217	0.021606	0.97839	0.043212	0.2005	FALSE
RPE_1	RPE	148.19	205.13	209.67	184.57	143.5	96.653	205.13	143.5	-0.5125	1631.4	929.36	2.0217	0.021605	0.97839	0.04321	0.2005	FALSE
ACY1_10	ACY1	93.735	57.809	56.449	77.4	92.014	89.427	57.809	89.427	0.6207	646.25	245.28	2.0188	0.97824	0.021755	0.043511	0.20181	TRUE
SRRD_3	SRRD	361.55	433.57	331.64	278.64	429.4	265.57	361.55	278.64	-0.37461	3040.8	1687.5	2.0183	0.02178	0.97822	0.043561	0.20197	FALSE
ECM2_11	ECM2	374.05	372.03	413.29	458.44	621.1	421.84	374.05	458.44	0.29282	772.05	1749	2.018	0.97821	0.021793	0.043586	0.20201	TRUE
PPHLN1_14	PPHLN1	938.24	1069.5	975.77	897.84	1157.8	1115.6	975.77	1115.6	0.19299	5094.4	4801	2.0177	0.97819	0.021809	0.043617	0.20208	TRUE
MIR4685_1	MIR4685	547.23	503.5	585.66	444.16	388.87	517.59	547.23	444.16	-0.30048	1694.7	2610.8	2.0173	0.02183	0.97817	0.043659	0.20212	FALSE
NAA40_12	NAA40	171.4	152.92	168.34	82.163	156.64	112.91	168.34	112.91	-0.572	123.65	754.85	2.0174	0.021826	0.97817	0.043652	0.20212	FALSE
PITPNM1_9	PITPNM1	580.26	542.66	617.92	529.89	714.21	686.51	580.26	686.51	0.24218	1415.9	2777	2.0161	0.97811	0.021893	0.043787	0.20256	TRUE
GP2_8	GP2	606.15	538	598.77	387	490.74	593.47	598.77	490.74	-0.2865	1873.6	2870.4	2.0163	0.021885	0.97811	0.04377	0.20256	FALSE
SRPK1_9	SRPK1	391.01	314.22	285.27	352.47	475.41	391.13	314.22	391.13	0.31496	3367.2	1455.8	2.0156	0.97808	0.021919	0.043837	0.2026	TRUE
ZNF799_13	ZNF799	286.56	284.39	282.25	170.28	211.41	232.15	284.39	211.41	-0.42603	4.653	1310.7	2.0156	0.021922	0.97808	0.043844	0.2026	FALSE
UVRAG_1	UVRAG	192.83	175.29	181.44	123.84	209.22	108.4	181.44	123.84	-0.54739	83.692	816.8	2.0156	0.021921	0.97808	0.043842	0.2026	FALSE
ALG8_1	ALG8	64.275	55.945	95.763	97.643	102.97	66.844	64.275	97.643	0.59567	530.42	274.2	2.015	0.97805	0.021951	0.043902	0.20279	TRUE
VPS35_4	VPS35	552.59	565.97	513.09	431.06	449.12	541.08	552.59	449.12	-0.29852	869.86	2637.7	2.0147	0.021969	0.97803	0.043937	0.20288	FALSE
C15orf27_2	C15orf27	630.26	593.01	664.29	602.53	425.02	519.4	630.26	519.4	-0.27861	1272.7	3029.6	2.0141	0.022001	0.978	0.044001	0.2031	FALSE
DDX10_11	DDX10	33.03	52.215	43.345	67.874	119.4	70.458	43.345	70.458	0.68831	92.533	181.22	2.014	0.97798	0.022017	0.044033	0.20317	TRUE
RNF126_1	RNF126	400.83	277.86	282.25	354.85	347.24	379.39	282.25	354.85	0.3292	7040.4	1300.3	2.0133	0.97796	0.022041	0.044081	0.20325	TRUE
DDI2_1	DDI2	79.452	69.931	68.546	57.157	108.45	104.78	69.931	104.78	0.57662	46.282	299.62	2.0135	0.97797	0.022034	0.044067	0.20325	TRUE
LTF_12	LTF	336.55	301.17	212.69	376.28	376.82	351.38	301.17	376.28	0.32029	4539.9	1392.2	2.0131	0.97795	0.022054	0.044107	0.20329	TRUE
ZNF799_10	ZNF799	695.42	669.47	769.12	812.1	832.51	656.7	695.42	812.1	0.22347	3052.6	3360.4	2.0128	0.97793	0.02207	0.044141	0.20337	TRUE
NDUFB2_10	NDUFB2	196.4	159.44	134.07	261.97	116.11	213.18	159.44	213.18	0.41677	1004.8	712.93	2.0126	0.97792	0.02208	0.044159	0.20338	TRUE
PRAME_3	PRAME	1623	1477.9	1431.4	1272.9	1307.9	1304.4	1477.9	1304.4	-0.18004	11605	7435.1	2.0121	0.022102	0.9779	0.044204	0.20351	FALSE
SLC39A4_11	SLC39A4	141.05	207	163.3	186.95	219.08	217.7	163.3	217.7	0.41259	1202.2	731.09	2.0118	0.97788	0.022122	0.044245	0.20362	TRUE
NDNF_14	NDNF	324.06	238.7	241.93	175.04	179.65	155.37	241.93	175.04	-0.4646	3377.8	1105.6	2.0115	0.022135	0.97787	0.044269	0.20366	FALSE
ATP6V0B_5	ATP6V0B	707.03	632.17	588.69	743.04	681.34	747.93	632.17	743.04	0.23277	3747.2	3039.3	2.0109	0.97783	0.022165	0.044331	0.20387	TRUE
GPRIN1_8	GPRIN1	258.89	364.57	279.22	351.28	249.75	426.36	279.22	351.28	0.33013	3849	1285.7	2.0095	0.97776	0.022243	0.044487	0.20391	TRUE
GPRIN1_1	GPRIN1	334.77	289.05	339.7	454.87	414.06	412.81	334.77	414.06	0.30587	1057.4	1556.2	2.0101	0.97779	0.022209	0.044418	0.20391	TRUE
ATP6V0A4_12	ATP6V0A4	411.54	442.89	359.87	307.22	323.15	393.84	411.54	323.15	-0.3479	1826.7	1934	2.01	0.022215	0.97778	0.04443	0.20391	FALSE
MMS19_2	MMS19	130.34	183.68	108.87	178.61	106.25	226.73	130.34	178.61	0.45164	1653.5	576.7	2.0104	0.9778	0.022196	0.044392	0.20391	TRUE
PDAP1_14	PDAP1	247.28	240.56	220.76	307.22	315.48	215.89	240.56	307.22	0.35155	218.68	1099	2.0106	0.97782	0.022182	0.044364	0.20391	TRUE
ACTR1A_6	ACTR1A	71.417	50.35	68.546	95.261	102.97	102.98	68.546	102.97	0.58011	169.66	293.39	2.0097	0.97777	0.022234	0.044468	0.20391	TRUE
PIAS1_5	PIAS1	130.34	153.85	174.39	57.157	139.12	101.17	153.85	101.17	-0.59988	487.36	686.63	2.0103	0.022199	0.9778	0.044397	0.20391	FALSE
ZNF567_7	ZNF567	72.31	78.322	44.353	36.914	33.958	63.231	72.31	36.914	-0.95129	408.86	310.35	2.0096	0.022236	0.97776	0.044473	0.20391	FALSE
WDR82_2	WDR82	42.85	55.012	56.449	16.671	60.248	24.389	55.012	24.389	-1.1415	74.989	232.82	2.0098	0.022224	0.97778	0.044448	0.20391	FALSE
MIR4685_5	MIR4685	102.66	158.51	201.61	211.96	181.84	234.86	158.51	211.96	0.41691	2488.1	708.54	2.0079	0.97767	0.022329	0.044657	0.20462	TRUE
NR2F6_10	NR2F6	200.86	191.14	167.33	132.17	176.36	131.88	191.14	132.17	-0.52887	330.71	862.8	2.0076	0.022345	0.97766	0.04469	0.20469	FALSE
GDA_10	GDA	374.05	420.52	325.59	397.72	491.84	457.97	374.05	457.97	0.29134	2253.6	1749	2.0068	0.97761	0.022385	0.04477	0.20498	TRUE
EMC8_14	EMC8	501.71	510.96	423.37	394.14	460.07	403.78	501.71	403.78	-0.31259	3111	2382.6	2.0063	0.022414	0.97759	0.044829	0.20518	FALSE
ACSF3_10	ACSF3	1085.5	1008.9	1016.1	1052.6	874.14	820.2	1016.1	874.14	-0.21687	2437.8	5010.2	2.0055	0.022456	0.97754	0.044912	0.20544	FALSE
ELOVL3_5	ELOVL3	315.13	271.33	347.77	391.76	311.1	476.94	315.13	391.76	0.31314	1491.8	1460.2	2.0054	0.97754	0.022459	0.044919	0.20544	TRUE
TCF19_10	TCF19	485.64	449.42	453.61	360.8	433.78	341.45	453.61	360.8	-0.32944	521.57	2142.8	2.005	0.022483	0.97752	0.044965	0.20557	FALSE
TM4SF20_15	TM4SF20	620.44	585.55	736.87	489.4	847.85	729.87	620.44	729.87	0.234	7386.5	2979.9	2.0047	0.9775	0.022499	0.044998	0.20562	TRUE
ELANE_13	ELANE	249.07	225.64	273.18	316.74	326.43	277.31	249.07	316.74	0.34554	564.94	1140	2.0044	0.97749	0.022512	0.045024	0.20562	TRUE
NPIPA5_11	NPIPA5	55.348	87.647	57.458	26.197	40.53	23.486	57.458	26.197	-1.104	457.91	243.71	2.0046	0.022504	0.9775	0.045008	0.20562	FALSE
SIGMAR1_8	SIGMAR1	441.89	526.81	512.08	413.2	504.98	300.8	512.08	413.2	-0.30887	2571.4	2434.5	2.0041	0.022531	0.97747	0.045063	0.20572	FALSE
ZC3H18_5	ZC3H18	175.86	186.48	174.39	232.2	243.18	146.33	175.86	232.2	0.39892	57.453	790.39	2.0038	0.97745	0.022546	0.045093	0.20578	TRUE
KCNH3_13	KCNH3	823.08	880.2	832.63	704.93	759.12	683.8	832.63	704.93	-0.23988	1176.8	4062.1	2.0036	0.022558	0.97744	0.045116	0.20581	FALSE
REEP6_3	REEP6	137.48	153.85	128.02	186.95	131.45	220.41	137.48	186.95	0.44069	178.72	609.99	2.0031	0.97742	0.022585	0.04517	0.2059	TRUE
NPC1_4	NPC1	206.22	165.04	162.29	227.44	155.55	219.5	165.04	219.5	0.40929	851.68	739.27	2.0032	0.97742	0.022578	0.045157	0.2059	TRUE
POLRMT_7	POLRMT	111.59	124.94	163.3	117.89	171.98	224.02	124.94	171.98	0.45783	824.8	551.63	2.0027	0.97739	0.022606	0.045212	0.206	TRUE
PLCD3_11	PLCD3	124.98	111.89	102.82	183.38	155.55	156.27	111.89	156.27	0.47835	126.82	491.18	2.0026	0.97739	0.022611	0.045223	0.206	TRUE
ATP6V1C1_6	ATP6V1C1	41.065	45.688	62.498	73.827	73.392	32.519	45.688	73.392	0.6721	151.97	191.53	2.0019	0.97734	0.022661	0.045322	0.20637	TRUE
PABPC1_14	PABPC1	18.747	15.851	43.345	39.295	36.149	4.5165	18.747	36.149	0.91167	306.73	75.115	2.0078	0.97732	0.022678	0.045356	0.20645	TRUE
C5_10	C5	493.67	389.75	480.83	576.33	593.71	452.55	480.83	576.33	0.26088	4230.4	2278.3	2.0008	0.97729	0.022708	0.045416	0.20665	TRUE
KCNK18_14	KCNK18	236.57	284.39	299.38	211.96	307.81	206.86	284.39	211.96	-0.42235	1255.7	1310.7	2.0006	0.022717	0.97728	0.045435	0.20666	FALSE
ERBB2_13	ERBB2	235.68	199.54	190.52	146.46	259.61	306.22	199.54	259.61	0.37804	693.75	902.71	1.9995	0.97722	0.022775	0.04555	0.20711	TRUE
HS2ST1_10	HS2ST1	357.98	303.97	320.55	222.67	397.63	420.94	320.55	397.63	0.31001	837.92	1486.7	1.9991	0.9772	0.022799	0.045598	0.20725	TRUE
KRT15_1	KRT15	624.01	573.43	608.85	716.84	598.09	772.32	608.85	716.84	0.23521	742.04	2921.3	1.998	0.97714	0.022856	0.045712	0.20758	TRUE
LCT_9	LCT	589.19	736.6	708.64	651.35	526.89	591.66	708.64	591.66	-0.25988	7525.2	3427.7	1.9981	0.022854	0.97715	0.045709	0.20758	FALSE
C5AR2_7	C5AR2	144.62	166.9	162.29	104.79	108.45	117.43	162.29	108.45	-0.57724	166.78	726.34	1.998	0.02286	0.97714	0.04572	0.20758	FALSE
NPC1_6	NPC1	131.23	129.6	106.85	177.42	124.88	210.47	129.6	177.42	0.4501	260.2	573.3	1.9971	0.97709	0.022905	0.04581	0.20784	TRUE
EXTL3_13	EXTL3	186.58	129.6	94.754	177.42	184.03	116.53	129.6	177.42	0.4501	2230.2	573.3	1.9971	0.97709	0.022905	0.04581	0.20784	TRUE
ARHGEF18_4	ARHGEF18	260.67	275.06	201.61	285.78	329.72	358.61	260.67	329.72	0.33784	1848	1195.9	1.9966	0.97706	0.022936	0.045872	0.20804	TRUE
ANKZF1_15	ANKZF1	358.87	432.64	456.64	522.75	398.73	559.14	432.64	522.75	0.27237	3008.7	2038.6	1.9957	0.97702	0.022983	0.045966	0.20839	TRUE
GEMIN8P4_11	GEMIN8P4	226.75	275.99	220.76	334.6	237.7	290.86	226.75	290.86	0.35784	1230.4	1032.7	1.9951	0.97698	0.023017	0.046034	0.20862	TRUE
PCF11_15	PCF11	216.04	189.28	175.4	130.98	162.12	108.4	189.28	130.98	-0.52775	454.35	853.95	1.9949	0.023028	0.97697	0.046056	0.20865	FALSE
GIGYF2_9	GIGYF2	251.75	257.35	163.3	116.69	184.03	201.44	251.75	184.03	-0.44994	3927	1152.9	1.9944	0.023055	0.97694	0.04611	0.20875	FALSE
ACTR1A_4	ACTR1A	108.02	97.903	112.9	59.538	64.629	99.363	108.02	64.629	-0.73216	63.07	473.32	1.9944	0.023055	0.97694	0.046111	0.20875	FALSE
SPNS1_13	SPNS1	627.58	593.95	670.34	737.08	609.05	756.06	627.58	737.08	0.23169	1479.8	3016	1.994	0.97692	0.023078	0.046156	0.20888	TRUE
RPL35_3	RPL35	16.962	20.513	6.0482	48.821	12.05	33.422	16.962	33.422	0.93842	65.858	67.62	2.0017	0.97689	0.023108	0.046217	0.20907	TRUE
ABL1_8	ABL1	423.15	478.33	459.66	366.76	382.3	337.83	459.66	366.76	-0.32496	840.83	2172.8	1.9931	0.023127	0.97687	0.046254	0.20916	FALSE
LMAN2_11	LMAN2	181.22	176.23	110.88	157.18	98.587	120.14	176.23	120.14	-0.54892	2147.3	792.1	1.9928	0.023141	0.97686	0.046281	0.20921	FALSE
PDZRN4_12	PDZRN4	258.89	301.17	238.9	169.09	327.53	370.35	258.89	327.53	0.33813	1093.6	1187.3	1.992	0.97682	0.023183	0.046367	0.2093	TRUE
DGKE_15	DGKE	117.84	106.29	137.09	202.43	163.22	96.653	117.84	163.22	0.46659	251.97	518.68	1.9925	0.97684	0.02316	0.04632	0.2093	TRUE
MMGT1_11	MMGT1	148.19	150.12	170.36	114.31	98.587	94.847	150.12	98.587	-0.60165	206.65	669.13	1.9921	0.023179	0.97682	0.046359	0.2093	FALSE
LRRFIP2_14	LRRFIP2	35.709	46.62	78.626	57.157	74.488	87.62	46.62	74.488	0.66466	571.71	195.64	1.9924	0.97682	0.023175	0.046351	0.2093	TRUE
ARID1A_10	ARID1A	482.96	348.72	354.83	435.82	442.55	405.58	354.83	435.82	0.29587	8227.7	1654.5	1.9912	0.97677	0.023228	0.046456	0.20961	TRUE
ASH2L_12	ASH2L	282.1	289.05	265.11	207.19	210.32	308.03	282.1	210.32	-0.42188	168.42	1299.6	1.9911	0.023235	0.97677	0.04647	0.20961	FALSE
CXXC1_7	CXXC1	419.58	340.33	318.54	421.53	419.54	380.29	340.33	419.54	0.30108	3377.5	1583.4	1.9906	0.97674	0.02326	0.046521	0.20969	TRUE
PPIL3_15	PPIL3	65.168	31.702	48.385	101.21	58.057	76.781	48.385	76.781	0.65533	280	203.43	1.9909	0.97674	0.023256	0.046512	0.20969	TRUE
VMP1_7	VMP1	212.47	98.835	120.96	75.018	71.202	135.5	120.96	75.018	-0.68203	4431.2	533.16	1.9898	0.023306	0.97669	0.046613	0.20995	FALSE
PABPC1_13	PABPC1	57.134	68.066	28.225	47.631	13.145	26.196	57.134	26.196	-1.096	477.62	242.26	1.9898	0.023305	0.97669	0.046611	0.20995	FALSE
C20orf202_5	C20orf202	748.09	608.86	607.84	660.87	716.4	980.08	608.86	716.4	0.23429	9693.2	2921.4	1.9895	0.97668	0.023321	0.046642	0.21001	TRUE
USP17L11_9	USP17L11	291.92	294.64	256.04	387	320.95	364.93	291.92	364.93	0.32109	647.36	1347.3	1.9893	0.97666	0.023336	0.046671	0.21006	TRUE
MAS1_14	MAS1	515.99	482.99	536.27	614.43	641.91	579.02	515.99	614.43	0.25147	750.18	2454.1	1.9872	0.97655	0.023448	0.046896	0.21088	TRUE
NR_030198.1_3	NR	483.85	457.81	526.19	582.28	414.06	579.02	483.85	579.02	0.25855	1235.3	2293.4	1.9872	0.97655	0.023451	0.046903	0.21088	TRUE
EIF4E2_4	EIF4E2	165.15	228.44	234.87	164.33	142.4	270.09	228.44	164.33	-0.47281	2023.4	1040.8	1.9873	0.023442	0.97656	0.046885	0.21088	FALSE
VCP_4	VCP	13.391	14.919	7.0562	7.1446	0	1.8066	13.391	1.8066	-2.3582	21.23	52.755	1.986	0.023516	0.97648	0.047032	0.21138	FALSE
MIR661_7	MIR661	793.62	705.83	765.09	714.46	629.86	644.05	765.09	644.05	-0.2481	2162.7	3715.9	1.9856	0.023539	0.97646	0.047078	0.21143	FALSE
HAO1_6	HAO1	137.48	205.13	208.66	140.51	144.59	228.54	205.13	144.59	-0.5016	2294.6	929.36	1.9857	0.023531	0.97647	0.047062	0.21143	FALSE
PLIN2_5	PLIN2	307.99	318.88	306.44	226.25	306.71	233.05	307.99	233.05	-0.40072	60.576	1425.4	1.9848	0.023585	0.97641	0.047171	0.21178	FALSE
ERVV-2_5	ERVV-2	86.593	72.728	82.658	63.11	43.816	45.165	82.658	45.165	-0.8577	57.047	357.22	1.9838	0.023637	0.97636	0.047273	0.21216	FALSE
RAB1A_10	RAB1A	215.14	268.53	199.59	315.55	277.14	145.43	215.14	277.14	0.36381	1546.2	977.16	1.9832	0.97633	0.023672	0.047344	0.2124	TRUE
PLIN3_4	PLIN3	291.02	304.9	257.05	259.59	363.68	372.16	291.02	363.68	0.32052	673.49	1342.9	1.9825	0.97629	0.023711	0.047422	0.21267	TRUE
hsa-mir-10a_1	hsa-mir-10a	567.77	442.89	525.18	587.05	426.11	347.77	525.18	426.11	-0.30094	4292.3	2500.2	1.9813	0.02378	0.97622	0.047559	0.21321	FALSE
TPRG1_9	TPRG1	527.59	407.46	529.21	696.6	431.59	626.89	527.59	626.89	0.24835	7217.1	2512.3	1.9811	0.97621	0.02379	0.047581	0.21323	TRUE
NonTargeting_Human_0043	NonTargeting_Human	1123.9	1110.5	1146.1	1036	1271.8	1304.4	1123.9	1271.8	0.17814	336.53	5572	1.9806	0.97618	0.023818	0.047637	0.21341	TRUE
IRF8_15	IRF8	916.82	848.49	1014.1	782.33	892.76	784.07	916.82	784.07	-0.22539	7063.6	4495.9	1.9798	0.023861	0.97614	0.047722	0.21371	FALSE
CDH12_2	CDH12	102.66	120.28	97.779	146.46	144.59	108.4	102.66	144.59	0.49006	167.13	448.67	1.9796	0.97613	0.023873	0.047746	0.21374	TRUE
C11orf74_8	C11orf74	1173.9	1043.4	1112.9	1312.2	1259.7	945.76	1112.9	1259.7	0.17868	4278.8	5514.2	1.9777	0.97602	0.023981	0.047962	0.2144	TRUE
MT1A_7	MT1A	403.51	503.5	396.15	571.57	468.84	489.59	403.51	489.59	0.27835	5026.5	1894.3	1.9778	0.97603	0.023974	0.047947	0.2144	TRUE
GTF3C5_11	GTF3C5	385.65	358.98	397.16	365.56	469.93	469.72	385.65	469.72	0.28382	422.01	1806.2	1.978	0.97604	0.023963	0.047926	0.2144	TRUE
KRTAP15-1_12	KRTAP15-1	183.01	100.7	194.55	126.22	108.45	182.47	183.01	126.22	-0.53242	3453.8	824.2	1.978	0.023966	0.97603	0.047931	0.2144	FALSE
H1-4_4	H1-4	244.6	309.56	303.42	377.47	312.19	464.3	303.42	377.47	0.31414	1748.3	1403.2	1.977	0.97598	0.024021	0.048042	0.21461	TRUE
PLD3_6	PLD3	441.89	462.48	389.1	358.42	351.63	319.77	441.89	351.63	-0.32882	1605.5	2084.5	1.9771	0.024015	0.97598	0.048031	0.21461	FALSE
MRAP2_8	MRAP2	108.91	155.71	129.03	176.23	215.8	116.53	129.03	176.23	0.44683	558.38	570.61	1.9762	0.97593	0.024068	0.048136	0.21495	TRUE
SLC22A25_15	SLC22A25	440.11	503.5	418.33	350.08	327.53	501.33	440.11	350.08	-0.32931	2246.5	2075.6	1.976	0.024079	0.97592	0.048158	0.21497	FALSE
NonTargeting_Human_0005	NonTargeting_Human	669.54	559.45	592.72	506.07	487.46	429.97	592.72	487.46	-0.28155	3503.9	2839.8	1.9753	0.024119	0.97588	0.048238	0.21525	FALSE
NAA40_1	NAA40	194.61	193.94	162.29	142.89	96.396	135.5	193.94	135.5	-0.51419	501.06	876.1	1.9746	0.024157	0.97584	0.048314	0.21551	FALSE
AKR1B1_12	AKR1B1	715.96	744.06	763.08	719.22	625.48	581.73	744.06	625.48	-0.2501	575.72	3608.4	1.9741	0.024184	0.97582	0.048368	0.21554	FALSE
TCN1_15	TCN1	523.13	406.53	451.6	422.72	347.24	360.42	451.6	360.42	-0.32456	3574	2132.7	1.9744	0.024171	0.97583	0.048342	0.21554	FALSE
OSBPL8_14	OSBPL8	220.5	290.91	232.85	319.12	243.18	297.19	232.85	297.19	0.35061	1761.7	1062	1.9741	0.97581	0.024186	0.048371	0.21554	TRUE
GOLGA2_12	GOLGA2	457.07	510.96	452.6	342.94	548.8	553.72	457.07	548.8	0.26334	1462.1	2160	1.9737	0.97579	0.024206	0.048411	0.21564	TRUE
LTF_2	LTF	471.35	477.39	429.42	710.89	495.13	564.56	471.35	564.56	0.25982	897.48	2231.1	1.9734	0.97577	0.024227	0.048455	0.21575	TRUE
EIF4G2_12	EIF4G2	523.13	457.81	523.17	621.58	431.59	635.02	523.13	621.58	0.24833	2133.2	2489.9	1.973	0.97575	0.02425	0.0485	0.21587	TRUE
ZNF599_8	ZNF599	148.19	174.36	151.2	202.43	222.37	110.2	151.2	202.43	0.41853	272.66	674.23	1.9728	0.97574	0.024258	0.048516	0.21587	TRUE
TMEM151A_14	TMEM151A	233	263.87	178.42	151.23	168.69	251.12	233	168.69	-0.46357	1966	1062.7	1.9726	0.024269	0.97573	0.048538	0.21589	FALSE
C1orf233_12	C1orf233	291.02	240.56	266.12	209.57	197.17	160.79	266.12	197.17	-0.43072	636.74	1222.2	1.9721	0.0243	0.9757	0.048599	0.21609	FALSE
ZBTB26_5	ZBTB26	298.17	294.64	328.62	441.77	371.34	360.42	298.17	371.34	0.31569	469.81	1377.6	1.9716	0.97567	0.02433	0.048661	0.21628	TRUE
TIMP2_12	TIMP2	445.46	454.08	473.77	545.37	564.14	351.38	454.08	545.37	0.26375	230.97	2145.1	1.971	0.97564	0.024363	0.048726	0.2165	TRUE
LDB1_14	LDB1	693.64	615.39	608.85	404.86	508.27	518.5	615.39	508.27	-0.27541	3082.8	2954.4	1.9708	0.024374	0.97563	0.048747	0.21651	FALSE
OS9_2	OS9	848.97	839.17	727.8	808.53	713.11	668.44	839.17	713.11	-0.23453	6250.1	4095.8	1.9697	0.024436	0.97556	0.048872	0.2168	FALSE
MYCL_5	MYCL	510.63	487.65	441.52	482.26	382.3	392.94	487.65	392.94	-0.31084	1328.3	2312.4	1.9696	0.02444	0.97556	0.048881	0.2168	FALSE
LAMA4_4	LAMA4	143.73	269.47	213.7	275.07	313.29	233.96	213.7	275.07	0.36268	4003.1	970.27	1.97	0.97558	0.024417	0.048835	0.2168	TRUE
GDA_2	GDA	41.065	36.364	67.538	96.452	54.77	66.844	41.065	66.844	0.68961	361.46	171.21	1.9702	0.97557	0.024429	0.048858	0.2168	TRUE
CABIN1_3	CABIN1	188.36	187.41	215.72	101.21	196.08	130.98	188.36	130.98	-0.52085	374.59	849.6	1.9687	0.024493	0.97551	0.048985	0.21712	FALSE
ACTR2_2	ACTR2	6.249	21.445	14.112	38.104	17.527	28.906	14.112	28.906	0.98469	57.803	55.744	1.9814	0.97551	0.024494	0.048988	0.21712	TRUE
TMPRSS4_9	TMPRSS4	480.28	457.81	470.75	396.52	567.42	563.66	470.75	563.66	0.25937	129.09	2228.1	1.9684	0.97549	0.024512	0.049025	0.21713	TRUE
GINS1_8	GINS1	205.32	267.6	245.96	311.98	336.29	288.15	245.96	311.98	0.3418	1059.8	1125	1.9684	0.97549	0.024511	0.049022	0.21713	TRUE
HDAC9_6	HDAC9	318.7	381.36	300.39	542.99	394.35	212.28	318.7	394.35	0.30641	2130.5	1477.7	1.9679	0.97546	0.024538	0.049076	0.21728	TRUE
CNOT6L_10	CNOT6L	443.68	305.83	480.83	353.66	320.95	413.71	443.68	353.66	-0.32634	10191	2093.4	1.9675	0.02456	0.97544	0.04912	0.21735	FALSE
EPYC_12	EPYC	256.21	260.14	251	177.42	203.75	188.79	256.21	188.79	-0.43854	21.31	1174.4	1.9673	0.024572	0.97543	0.049145	0.21735	FALSE
ETFA_1	ETFA	151.76	149.19	102.82	80.972	128.16	98.46	149.19	98.46	-0.59456	1078.3	664.76	1.9674	0.024568	0.97543	0.049136	0.21735	FALSE
PIGO_8	PIGO	378.51	292.78	365.91	284.59	202.65	361.32	365.91	284.59	-0.36148	2753.8	1709	1.9671	0.024584	0.97542	0.049168	0.21738	FALSE
FAM25A_8	FAM25A	945.38	762.71	758.04	882.36	797.46	1005.4	762.71	882.36	0.20997	16696	3703.7	1.966	0.97535	0.024651	0.049302	0.21743	TRUE
SIAH1_9	SIAH1	440.11	379.49	496.96	245.3	350.53	389.32	440.11	350.53	-0.32748	3453.1	2075.6	1.9662	0.024639	0.97536	0.049279	0.21743	FALSE
DDI2_14	DDI2	496.35	425.18	507.04	533.46	400.92	386.61	496.35	400.92	-0.30735	2589.7	2355.8	1.9661	0.024642	0.97536	0.049285	0.21743	FALSE
GIGYF2_8	GIGYF2	387.44	395.34	310.47	303.64	340.67	221.31	387.44	303.64	-0.35056	2993.1	1815	1.9669	0.0246	0.9754	0.049199	0.21743	FALSE
CDH12_11	CDH12	299.95	250.82	313.5	394.14	226.75	217.7	299.95	226.75	-0.40208	1298.8	1386.3	1.966	0.024647	0.97535	0.049293	0.21743	FALSE
SLPI_15	SLPI	131.23	125.88	160.28	178.61	84.347	207.76	131.23	178.61	0.44187	436.2	580.86	1.9661	0.97536	0.024642	0.049284	0.21743	TRUE
NonTargeting_Human_0028	NonTargeting_Human	306.2	300.24	310.47	232.2	340.67	180.66	306.2	232.2	-0.39762	26.912	1416.7	1.9661	0.024645	0.97535	0.04929	0.21743	FALSE
OLIG1_14	OLIG1	602.58	790.68	739.89	582.28	622.19	887.04	739.89	622.19	-0.24958	10717	3587.1	1.9652	0.024696	0.9753	0.049393	0.21769	FALSE
RHOA_8	RHOA	323.16	303.03	333.66	481.07	305.62	399.26	323.16	399.26	0.30422	257.66	1499.5	1.9652	0.9753	0.024698	0.049395	0.21769	TRUE
SNAI1_7	SNAI1	336.55	379.49	386.07	495.36	462.26	453.46	379.49	462.26	0.28397	943.48	1775.8	1.9642	0.97525	0.024754	0.049507	0.2181	TRUE
CAV1_4	CAV1	183.01	201.4	125	197.67	251.94	239.37	183.01	239.37	0.38553	1851.8	824.2	1.9635	0.9752	0.024797	0.049593	0.21825	TRUE
ZNF257_8	ZNF257	191.93	128.67	163.3	108.36	117.21	110.2	163.3	110.2	-0.56314	1009.5	731.09	1.9638	0.024779	0.97522	0.049558	0.21825	FALSE
MAML1_3	MAML1	113.37	139.86	96.771	69.064	98.587	69.554	113.37	69.554	-0.69696	488.62	498.04	1.9636	0.02479	0.97521	0.04958	0.21825	FALSE
WDR91_8	WDR91	378.51	425.18	430.43	306.03	337.39	396.55	425.18	337.39	-0.33279	1102.7	2001.6	1.9623	0.024862	0.97514	0.049724	0.21872	FALSE
ALG5_1	ALG5	33.923	66.201	23.185	57.157	61.343	56.005	33.923	57.157	0.73576	578.59	140.06	1.9631	0.97513	0.024867	0.049734	0.21872	TRUE
NDUFA2_1	NDUFA2	91.057	114.69	74.594	141.7	129.26	130.08	91.057	130.08	0.5098	414.69	395.49	1.962	0.97512	0.024879	0.049759	0.21875	TRUE
ARHGEF18_6	ARHGEF18	172.29	179.96	216.73	235.77	297.95	226.73	179.96	235.77	0.38786	705.38	809.74	1.9615	0.97509	0.024911	0.049822	0.21876	TRUE
ERP27_14	ERP27	110.7	135.2	133.06	84.544	85.442	121.95	133.06	85.442	-0.63307	252.34	589.39	1.9614	0.024916	0.97508	0.049832	0.21876	FALSE
MED17_13	MED17	210.68	177.16	290.31	150.04	154.45	111.11	210.68	150.04	-0.48699	3732.4	955.84	1.9615	0.024908	0.97509	0.049816	0.21876	FALSE
CASC11_15	CASC11	192.83	251.75	210.68	150.04	152.26	72.264	210.68	150.04	-0.48697	1002.8	955.83	1.9615	0.024913	0.97509	0.049826	0.21876	FALSE
NPTX2_12	NPTX2	256.21	172.5	234.87	301.26	299.05	294.48	234.87	299.05	0.34719	2173	1071.7	1.9604	0.97503	0.024974	0.049948	0.21905	TRUE
SNX27_14	SNX27	166.04	165.04	163.3	101.21	111.73	125.56	165.04	111.73	-0.55861	2.0157	739.27	1.9605	0.024969	0.97503	0.049938	0.21905	FALSE
IL1R2_5	IL1R2	59.812	68.066	57.458	28.578	83.251	19.873	59.812	28.578	-1.0398	36.836	254.22	1.9604	0.024975	0.97503	0.04995	0.21905	FALSE
NDUFAF1_8	NDUFAF1	191.04	76.458	152.21	109.55	98.587	101.17	152.21	101.17	-0.58456	3623.2	678.96	1.9589	0.025063	0.97494	0.050126	0.21975	FALSE
TMEM182_6	TMEM182	274.06	341.26	333.66	232.2	313.29	256.54	333.66	256.54	-0.3779	1804.6	1550.8	1.9583	0.025095	0.97491	0.05019	0.21992	FALSE
SLC25A24_8	SLC25A24	30.352	35.432	41.329	55.966	59.152	63.231	35.432	59.152	0.72343	30.29	146.62	1.959	0.9749	0.0251	0.0502	0.21992	TRUE
PCBD1_1	PCBD1	265.14	159.44	155.24	107.17	102.97	107.49	159.44	107.17	-0.56877	5594.5	712.93	1.9578	0.02513	0.97487	0.050259	0.2201	FALSE
PECAM1_11	PECAM1	123.19	86.714	44.353	127.41	79.965	124.66	86.714	124.66	0.51859	1562.6	375.67	1.9575	0.97486	0.025143	0.050285	0.22013	TRUE
ACE_10	ACE	554.38	475.53	552.4	756.14	652.86	476.04	552.4	652.86	0.24067	2956.4	2636.8	1.9565	0.9748	0.025203	0.050406	0.22057	TRUE
BEX1_11	BEX1	223.18	141.73	149.19	219.1	153.36	199.63	149.19	199.63	0.41777	2765.2	664.77	1.9564	0.97479	0.02521	0.05042	0.22057	TRUE
NAT2_11	NAT2	813.26	768.31	795.33	718.03	673.68	625.99	795.33	673.68	-0.23918	525.97	3870.7	1.9554	0.025267	0.97473	0.050535	0.22099	FALSE
STOX2_11	STOX2	207.11	185.55	166.32	245.3	242.09	210.47	185.55	242.09	0.3819	417.23	836.25	1.955	0.97471	0.025289	0.050579	0.22111	TRUE
NDUFA2_9	NDUFA2	872.18	957.59	876.98	1005	892.76	1005.4	876.98	1005	0.19637	3259.9	4290.4	1.9545	0.97468	0.025321	0.050642	0.22115	TRUE
VWCE_1	VWCE	476.71	411.19	458.65	344.13	509.37	367.64	458.65	367.64	-0.31831	1289.2	2167.8	1.9546	0.025313	0.97469	0.050625	0.22115	FALSE
SLC46A3_14	SLC46A3	75.881	36.364	67.538	46.44	33.958	34.325	67.538	34.325	-0.95619	520.7	288.85	1.9547	0.025306	0.97469	0.050613	0.22115	FALSE
ROR2_2	ROR2	31.245	58.742	45.361	55.966	72.297	93.943	45.361	72.297	0.66084	189.15	190.09	1.9537	0.97462	0.025382	0.050764	0.22161	TRUE
ARID1A_9	ARID1A	515.1	530.54	458.65	432.25	418.45	336.03	515.1	418.45	-0.29915	1712.3	2449.6	1.9528	0.025423	0.97458	0.050847	0.22185	FALSE
OR8K5_3	OR8K5	63.383	141.73	98.787	139.32	214.7	118.33	98.787	139.32	0.4918	1548.6	430.87	1.9527	0.97457	0.025428	0.050856	0.22185	TRUE
CTSB_3	CTSB	234.78	203.27	256.04	164.33	170.88	219.5	234.78	170.88	-0.45603	722.59	1071.3	1.9523	0.025449	0.97455	0.050898	0.22196	FALSE
PTPRR_14	PTPRR	103.55	112.82	142.13	215.53	105.16	156.27	112.82	156.27	0.46648	472.48	495.48	1.952	0.97453	0.025471	0.050942	0.22206	TRUE
SFPQ_2	SFPQ	9.8199	21.445	10.08	1.1908	7.6679	0	10.08	1.1908	-2.3385	64.617	39.153	1.9518	0.025479	0.97452	0.050958	0.22206	FALSE
KMT2D_4	KMT2D	624.9	542.66	493.93	577.52	641.91	672.96	542.66	641.91	0.2419	4568.8	2587.9	1.951	0.97447	0.025531	0.051062	0.22244	TRUE
LOC645181_7	LOC645181	481.17	622.85	620.94	514.41	664.91	392.03	620.94	514.41	-0.27106	9769.8	2982.4	1.9508	0.025543	0.97446	0.051086	0.22247	FALSE
ARF5_15	ARF5	595.44	444.76	510.06	606.1	377.92	698.25	510.06	606.1	0.24844	5777	2424.4	1.9505	0.97444	0.025561	0.051121	0.22254	TRUE
CLCA4_4	CLCA4	424.04	428.91	364.91	322.7	354.91	336.93	424.04	336.93	-0.33087	1760.3	1995.9	1.9498	0.025602	0.9744	0.051203	0.22274	FALSE
ALG11_8	ALG11	204.43	220.05	230.84	158.37	176.36	140.92	220.05	158.37	-0.47197	180.15	1000.6	1.9498	0.0256	0.9744	0.0512	0.22274	FALSE
RHBDD3_7	RHBDD3	241.93	344.06	230.84	178.61	306.71	416.42	241.93	306.71	0.34108	5277.1	1105.6	1.9485	0.97432	0.025676	0.051352	0.22303	TRUE
FNTB_2	FNTB	128.55	177.16	191.53	259.59	211.41	232.15	177.16	232.15	0.38809	1284.5	796.51	1.9485	0.97432	0.025679	0.051358	0.22303	TRUE
CCDC178_14	CCDC178	228.53	255.48	267.13	217.91	174.17	188.79	255.48	188.79	-0.43444	430.85	1170.9	1.949	0.025649	0.97435	0.051297	0.22303	FALSE
CTSV_7	CTSV	114.27	115.62	156.24	159.56	193.89	142.72	115.62	159.56	0.46133	826.12	508.41	1.9489	0.97435	0.025654	0.051308	0.22303	TRUE
DRD3_14	DRD3	56.241	49.418	96.771	26.197	40.53	23.486	56.241	26.197	-1.0736	844.6	238.29	1.9485	0.025678	0.97432	0.051356	0.22303	FALSE
SIK1B_7	SIK1B	549.91	527.74	556.43	450.11	558.66	364.03	549.91	450.11	-0.28835	266.96	2624.3	1.9482	0.025694	0.97431	0.051388	0.22308	FALSE
MIR4685_13	MIR4685	819.51	775.77	749.97	856.16	656.15	580.82	775.77	656.15	-0.24126	1289.5	3770.5	1.948	0.025708	0.97429	0.051416	0.22312	FALSE
ATP6V0C_12	ATP6V0C	65.168	38.229	113.91	97.643	24.099	152.66	65.168	97.643	0.57607	1550.6	278.21	1.947	0.97423	0.02577	0.051541	0.22359	TRUE
PIAS3_1	PIAS3	573.12	595.81	690.5	491.79	523.61	454.36	595.81	491.79	-0.27631	4740.3	2855.4	1.9467	0.025785	0.97421	0.051571	0.22364	FALSE
GBP3_8	GBP3	792.73	780.43	751.99	827.58	660.53	623.28	780.43	660.53	-0.2403	480.09	3794.3	1.9464	0.025803	0.9742	0.051606	0.22367	FALSE
LCN2_3	LCN2	657.93	633.11	471.76	523.94	735.02	525.72	633.11	525.72	-0.26768	13325	3044	1.9463	0.025806	0.97419	0.051613	0.22367	FALSE
DRD2_10	DRD2	418.68	316.09	293.34	390.57	290.28	407.39	316.09	390.57	0.30439	5521.8	1464.9	1.946	0.97418	0.025825	0.051649	0.22375	TRUE
TFAP4_13	TFAP4	132.12	140.79	185.48	71.446	141.31	92.137	140.79	92.137	-0.60637	1035.9	625.48	1.9455	0.025855	0.97414	0.05171	0.22393	FALSE
HIF1A_3	HIF1A	397.26	336.6	420.35	481.07	313.29	308.93	397.26	313.29	-0.34162	2106.2	1863.4	1.9452	0.025874	0.97413	0.051747	0.22402	FALSE
DPEP2_1	DPEP2	712.39	691.85	772.15	912.13	681.34	826.52	712.39	826.52	0.21411	1996.7	3446.7	1.9441	0.97406	0.025943	0.051886	0.22454	TRUE
RAD54L2_10	RAD54L2	532.06	491.38	581.63	629.91	716.4	578.11	532.06	629.91	0.24315	2056.1	2534.6	1.9437	0.97403	0.025965	0.051931	0.22465	TRUE
TRAF3_2	TRAF3	57.134	48.485	31.249	91.689	20.813	13.55	48.485	20.813	-1.1818	185.95	203.87	1.9436	0.025974	0.97403	0.051947	0.22465	FALSE
ZNF791_15	ZNF791	366.91	427.04	399.18	358.42	548.8	483.27	399.18	483.27	0.27516	909	1872.9	1.943	0.97399	0.026008	0.052015	0.22469	TRUE
SPANXA1_3	SPANXA1	432.07	469	576.59	377.47	361.49	482.36	469	377.47	-0.31248	6469.5	2219.4	1.9429	0.026015	0.97399	0.052029	0.22469	FALSE
KRTCAP2_12	KRTCAP2	449.04	418.65	345.75	504.88	538.94	479.65	418.65	504.88	0.26961	3118.7	1969.2	1.9432	0.974	0.025996	0.051992	0.22469	TRUE
FAM91A1_4	FAM91A1	361.55	370.17	382.04	289.36	511.56	243.89	370.17	289.36	-0.35425	107.64	1729.9	1.9429	0.026011	0.97399	0.052023	0.22469	FALSE
CHRNB4_12	CHRNB4	600.8	456.88	539.29	597.76	272.76	440.81	539.29	440.81	-0.29031	5287.3	2571	1.9423	0.026051	0.97395	0.052102	0.22485	FALSE
WASH1_5	WASH1	489.21	474.6	556.43	446.54	364.77	395.65	489.21	395.65	-0.30554	2366.2	2320.2	1.9424	0.026045	0.97396	0.052089	0.22485	FALSE
ZNF599_9	ZNF599	342.8	286.25	329.62	253.63	236.61	373.97	329.62	253.63	-0.37678	1027.5	1531	1.9421	0.026062	0.97394	0.052124	0.22487	FALSE
DDX10_13	DDX10	674	662.94	572.56	542.99	553.18	751.55	662.94	553.18	-0.2607	4145.8	3195.3	1.9418	0.026083	0.97392	0.052165	0.2249	FALSE
SIK1_3	SIK1	591.87	632.17	742.92	525.13	603.57	457.97	632.17	525.13	-0.26719	6944	3039.3	1.9417	0.026085	0.97392	0.052169	0.2249	FALSE
PRAME_6	PRAME	120.52	96.038	83.666	135.75	75.583	173.43	96.038	135.75	0.49489	376.13	418.27	1.9416	0.97391	0.026093	0.052186	0.2249	TRUE
LEPRE1_7	LEPRE1	340.12	327.28	405.23	406.05	461.17	417.33	340.12	417.33	0.29433	2201.7	1582.4	1.9407	0.97385	0.026146	0.052292	0.22528	TRUE
SIRT5_15	SIRT5	392.79	329.14	477.8	520.36	384.49	476.04	392.79	476.04	0.27667	5639.3	1841.4	1.9399	0.97381	0.026194	0.052387	0.22543	TRUE
CYB5B_5	CYB5B	93.735	168.77	107.86	150.04	109.54	187.89	107.86	150.04	0.47244	1954.6	472.58	1.9402	0.97382	0.026179	0.052358	0.22543	TRUE
ZEB2_10	ZEB2	209.79	196.74	235.88	116.69	176.36	149.95	209.79	149.95	-0.48174	425.49	951.58	1.9398	0.026199	0.9738	0.052398	0.22543	FALSE
F13B_7	F13B	49.992	46.62	63.506	17.861	21.908	68.651	49.992	21.908	-1.1544	96.993	210.54	1.94	0.026187	0.97381	0.052374	0.22543	FALSE
MYOCD_1	MYOCD	165.15	161.31	176.4	217.91	191.7	298.99	165.15	217.91	0.39783	70.702	739.81	1.9397	0.97379	0.026211	0.052422	0.22545	TRUE
TAS2R41_10	TAS2R41	225.86	137.06	177.41	122.65	106.25	132.79	177.41	122.65	-0.52897	1987.4	797.71	1.939	0.026252	0.97375	0.052505	0.22565	FALSE
SORCS2_14	SORCS2	168.72	180.89	204.63	82.163	173.07	125.56	180.89	125.56	-0.52324	355.82	814.16	1.9391	0.026246	0.97375	0.052492	0.22565	FALSE
LAMP2_6	LAMP2	470.46	479.26	449.58	601.34	561.94	462.49	470.46	561.94	0.25586	256.71	2226.6	1.9388	0.97373	0.026266	0.052531	0.22569	TRUE
SLC3A2_2	SLC3A2	914.14	795.35	795.33	672.78	841.27	674.77	795.35	674.77	-0.23687	7056	3870.8	1.9381	0.026306	0.97369	0.052613	0.22588	FALSE
CR1_15	CR1	416.9	445.69	466.72	566.8	349.44	356.8	445.69	356.8	-0.32011	635.57	2103.4	1.9381	0.026304	0.9737	0.052607	0.22588	FALSE
VPS39_7	VPS39	207.11	220.98	194.55	257.21	334.1	266.47	207.11	266.47	0.36205	175.09	938.8	1.9375	0.97366	0.026343	0.052686	0.22604	TRUE
FLT3_11	FLT3	103.55	96.038	107.86	123.84	58.057	62.328	103.55	62.328	-0.72335	37.512	452.77	1.9375	0.026341	0.97366	0.052682	0.22604	FALSE
TCN1_10	TCN1	414.22	386.02	349.79	303.64	223.46	312.54	386.02	303.64	-0.34527	1054.1	1808	1.9373	0.026357	0.97364	0.052713	0.22606	FALSE
ZYG11B_7	ZYG11B	187.47	151.05	89.714	95.261	100.78	139.11	151.05	100.78	-0.57913	2544.3	673.51	1.9371	0.026364	0.97364	0.052728	0.22606	FALSE
TRIAP1_11	TRIAP1	619.54	636.84	603.81	725.18	760.21	612.44	619.54	725.18	0.22678	273.32	2975.4	1.9365	0.9736	0.026402	0.052803	0.22615	TRUE
SNUPN_9	SNUPN	299.95	332.87	270.15	172.66	227.85	290.86	299.95	227.85	-0.39516	985.86	1386.3	1.9366	0.026396	0.9736	0.052791	0.22615	FALSE
DHX16_5	DHX16	111.59	156.64	106.85	146.46	154.45	199.63	111.59	154.45	0.46541	1026.2	489.79	1.9368	0.97361	0.026386	0.052772	0.22615	TRUE
OC90_15	OC90	566.87	465.27	484.86	589.43	353.82	392.03	484.86	392.03	-0.30589	3554.9	2298.5	1.9362	0.026419	0.97358	0.052838	0.22623	FALSE
ZNRF1_5	ZNRF1	228.53	288.11	274.18	342.94	274.95	345.96	274.18	342.94	0.32176	1138.9	1261.3	1.936	0.97357	0.026431	0.052862	0.22625	TRUE
PLIN2_13	PLIN2	495.46	510.96	524.17	415.58	372.44	466.1	510.96	415.58	-0.29745	207.48	2428.9	1.9354	0.026471	0.97353	0.052942	0.22652	FALSE
MIR6785_2	MIR6785	91.057	94.173	62.498	48.821	52.58	103.88	91.057	52.58	-0.78084	412.67	395.49	1.9348	0.026504	0.9735	0.053009	0.22671	FALSE
LRRC2_14	LRRC2	122.3	111.89	87.698	86.926	69.011	60.521	111.89	69.011	-0.68926	346.81	491.18	1.9347	0.026511	0.97349	0.053023	0.22671	FALSE
IGDCC3_4	IGDCC3	290.13	272.26	254.02	283.4	340.67	467.01	272.26	340.67	0.32232	326.01	1252	1.9334	0.9734	0.026595	0.05319	0.22719	TRUE
RP1_6	RP1	241.93	371.1	235.88	182.19	426.11	306.22	241.93	306.22	0.33875	8361.2	1105.6	1.9336	0.97342	0.026579	0.053158	0.22719	TRUE
MAPK3_1	MAPK3	283.88	160.37	237.89	139.32	174.17	298.09	237.89	174.17	-0.44762	4062.1	1086.2	1.9335	0.026586	0.97341	0.053172	0.22719	FALSE
PPIL3_14	PPIL3	434.75	380.42	528.21	442.96	347.24	331.51	434.75	347.24	-0.32341	5842.6	2049.1	1.9332	0.026608	0.97339	0.053217	0.22722	FALSE
LEPRE1_15	LEPRE1	205.32	176.23	193.54	150.04	128.16	136.4	193.54	136.4	-0.50171	219.34	874.19	1.9327	0.026639	0.97336	0.053278	0.22741	FALSE
ZNF503_9	ZNF503	713.28	703.04	630.02	815.67	708.73	887.95	703.04	815.67	0.21411	2718.5	3399.1	1.9319	0.97332	0.026683	0.053366	0.22753	TRUE
ABL1_7	ABL1	580.26	674.13	811.46	795.43	784.31	742.51	674.13	784.31	0.2181	13835	3252.1	1.9321	0.97332	0.026675	0.05335	0.22753	TRUE
XCR1_5	XCR1	382.08	557.58	448.57	509.65	590.43	537.46	448.57	537.46	0.2603	8152	2117.7	1.9317	0.9733	0.026699	0.053399	0.22753	TRUE
NDOR1_9	NDOR1	132.12	124.94	147.17	203.62	162.12	178.85	132.12	178.85	0.43408	139.02	585.02	1.9321	0.97333	0.026673	0.053347	0.22753	TRUE
SIAH1_12	SIAH1	143.73	129.6	115.92	83.353	66.82	98.46	129.6	83.353	-0.63069	193.31	573.3	1.9317	0.0267	0.9733	0.053399	0.22753	FALSE
MPHOSPH8_1	MPHOSPH8	77.666	80.187	130.04	122.65	116.11	72.264	80.187	116.11	0.52858	1245.6	346	1.9314	0.97328	0.026717	0.053433	0.2276	TRUE
DONSON_15	DONSON	9.8199	0.93241	10.08	0	3.2862	0	9.8199	0	-3.4356	39.527	38.092	1.9312	0.026731	0.97327	0.053462	0.22765	FALSE
EARS2_6	EARS2	199.08	233.1	216.73	323.89	144.59	277.31	216.73	277.31	0.3542	289.87	984.73	1.9308	0.97324	0.026756	0.053512	0.22771	TRUE
RBM44_3	RBM44	134.8	110.96	101.81	173.85	71.202	153.56	110.96	153.56	0.46524	326.07	486.87	1.9309	0.97325	0.026751	0.053501	0.22771	TRUE
STX4_10	STX4	441	441.96	447.56	398.91	353.82	327.9	441.96	353.82	-0.32011	16.15	2084.9	1.9305	0.026775	0.97323	0.05355	0.22778	FALSE
GPAA1_5	GPAA1	282.1	310.49	254.02	178.61	212.51	288.15	282.1	212.51	-0.407	797.24	1299.6	1.9303	0.026783	0.97322	0.053566	0.22778	FALSE
KLHL21_7	KLHL21	723.1	609.8	624.98	608.48	519.22	449.84	624.98	519.22	-0.26698	4929.2	3002.8	1.9299	0.026813	0.97319	0.053625	0.22795	FALSE
PITPNM1_8	PITPNM1	551.7	717.02	517.12	606.1	650.67	721.74	551.7	650.67	0.23766	14264	2633.3	1.9288	0.97312	0.026879	0.053759	0.22844	TRUE
CDH12_3	CDH12	896.29	955.72	953.59	1050.3	1085.6	1088.5	953.59	1085.6	0.1868	1644.3	4686.1	1.9276	0.97305	0.026949	0.053899	0.2288	TRUE
ACTR3_11	ACTR3	178.54	152.92	154.23	204.81	304.52	149.04	154.23	204.81	0.40693	296.47	688.42	1.9279	0.97307	0.026935	0.053869	0.2288	TRUE
ARPC4_14	ARPC4	323.16	274.13	278.22	216.72	209.22	137.3	278.22	209.22	-0.40946	1018.5	1280.8	1.9278	0.02694	0.97306	0.05388	0.2288	FALSE
CABIN1_10	CABIN1	546.34	603.27	554.41	652.54	357.1	455.26	554.41	455.26	-0.2837	1226	2646.9	1.9272	0.026978	0.97302	0.053956	0.2289	FALSE
ATP6V0A4_6	ATP6V0A4	101.77	110.96	86.69	59.538	142.4	164.4	101.77	142.4	0.48067	155.89	444.56	1.9272	0.97302	0.026979	0.053958	0.2289	TRUE
TMEM41B_8	TMEM41B	247.28	280.66	194.55	170.28	282.62	182.47	247.28	182.47	-0.43646	1947.3	1131.4	1.927	0.026991	0.97301	0.053983	0.22893	FALSE
GNB1_8	GNB1	211.57	234.03	213.7	281.02	253.04	273.7	213.7	273.7	0.35553	208.99	970.27	1.9262	0.97296	0.027041	0.054082	0.22927	TRUE
NDNF_10	NDNF	335.66	466.2	474.78	354.85	438.16	375.77	466.2	375.77	-0.31036	8557.7	2205.4	1.9256	0.027075	0.97292	0.054151	0.22948	FALSE
FAM229A_6	FAM229A	699	738.47	584.66	810.91	781.03	868.07	699	810.91	0.21397	7315.9	3378.5	1.9254	0.97291	0.027089	0.054178	0.22952	TRUE
BEX1_2	BEX1	262.46	317.02	269.14	167.9	216.89	201.44	269.14	201.44	-0.41626	1168.4	1236.9	1.9252	0.027103	0.9729	0.054207	0.22952	FALSE
SMARCC1_6	SMARCC1	119.62	108.16	80.642	142.89	150.07	158.98	108.16	150.07	0.46879	444.32	473.97	1.9251	0.97289	0.027107	0.054214	0.22952	TRUE
TMEM104_14	TMEM104	605.26	750.59	673.36	539.42	673.68	563.66	673.36	563.66	-0.25614	5301	3248.2	1.9248	0.027125	0.97287	0.054251	0.2296	FALSE
CHMP2A_3	CHMP2A	48.207	73.66	80.642	35.723	39.435	63.231	73.66	39.435	-0.88475	348.32	316.45	1.9242	0.027162	0.97284	0.054323	0.22982	FALSE
CXXC1_13	CXXC1	697.21	717.02	792.31	660.87	830.32	915.95	717.02	830.32	0.21137	3030.2	3470.4	1.9232	0.97277	0.027226	0.054452	0.23021	TRUE
MYCL_1	MYCL	196.4	281.59	217.73	225.05	278.23	335.12	217.73	278.23	0.3523	2266.3	989.55	1.9233	0.97278	0.027223	0.054447	0.23021	TRUE
ARID1A_11	ARID1A	135.69	105.36	169.35	183.38	86.537	88.524	135.69	88.524	-0.6106	1026.3	601.66	1.923	0.02724	0.97276	0.054479	0.23025	FALSE
CHD6_8	CHD6	190.15	268.53	185.48	236.96	246.47	261.96	190.15	246.47	0.37255	3083.1	858.08	1.9226	0.97274	0.027264	0.054529	0.23038	TRUE
ZNF880_14	ZNF880	332.98	435.44	294.34	344.13	408.59	413.71	332.98	408.59	0.2944	5994.8	1547.5	1.9219	0.97269	0.027306	0.054613	0.23066	TRUE
LST1_2	LST1	740.06	717.96	685.46	831.15	706.54	836.46	717.96	831.15	0.21095	772.36	3475.1	1.9202	0.97259	0.027415	0.05483	0.23118	TRUE
ARHGEF18_14	ARHGEF18	542.77	480.19	481.84	633.49	491.84	573.6	481.84	573.6	0.25101	1857.8	2283.4	1.9203	0.97259	0.027411	0.054822	0.23118	TRUE
UQCRC2P1_13	UQCRC2P1	321.38	280.66	285.27	354.85	354.91	359.51	285.27	354.91	0.31414	662.47	1315	1.9205	0.9726	0.0274	0.0548	0.23118	TRUE
COMMD3_11	COMMD3	88.379	68.998	114.92	170.28	125.97	107.49	88.379	125.97	0.50651	539.89	383.26	1.9203	0.97259	0.027412	0.054824	0.23118	TRUE
VMP1_12	VMP1	75.881	53.147	65.522	97.643	49.293	103.88	65.522	97.643	0.56839	130.22	279.79	1.9203	0.97259	0.027411	0.054822	0.23118	TRUE
XCR1_13	XCR1	210.68	210.72	387.08	242.92	375.73	270.09	210.72	270.09	0.35657	15551	956.05	1.9199	0.97256	0.027437	0.054874	0.23129	TRUE
LCN2_9	LCN2	390.12	491.38	446.56	534.65	534.56	597.08	446.56	534.65	0.25923	2597.3	2107.7	1.9189	0.9725	0.027496	0.054992	0.2314	TRUE
GMDS_7	GMDS	502.6	388.81	492.92	400.1	368.06	555.53	492.92	400.1	-0.30034	5466.2	2338.7	1.9195	0.02746	0.97254	0.05492	0.2314	FALSE
IL23A_10	IL23A	203.54	165.04	262.09	247.68	261.8	285.44	203.54	261.8	0.36161	2455.1	921.78	1.9191	0.97251	0.027489	0.054978	0.2314	TRUE
CXCL9_13	CXCL9	377.62	375.76	353.82	295.31	351.63	250.21	375.76	295.31	-0.34655	242.49	1757.4	1.9191	0.027486	0.97251	0.054973	0.2314	FALSE
COMMD3-BMI1_9	COMMD3-BMI1	259.78	349.65	317.53	242.92	420.64	243.89	317.53	243.89	-0.37928	2183.5	1472	1.9193	0.027472	0.97253	0.054944	0.2314	FALSE
LRRC19_4	LRRC19	64.275	66.201	54.433	7.1446	70.106	32.519	64.275	32.519	-0.96157	50.287	274.2	1.9186	0.027519	0.97248	0.055038	0.23151	FALSE
CX3CL1_8	CX3CL1	757.91	772.97	771.14	653.73	818.27	639.54	771.14	653.73	-0.23796	89.128	3746.8	1.9181	0.027547	0.97245	0.055095	0.23167	FALSE
HK1_7	HK1	181.22	176.23	191.53	122.65	163.22	126.46	181.22	126.46	-0.51562	65.564	815.74	1.9172	0.027603	0.9724	0.055206	0.23206	FALSE
SMARCA4_9	SMARCA4	290.13	192.08	198.58	256.01	181.84	343.25	198.58	256.01	0.36487	4212	898.17	1.9164	0.97234	0.027658	0.055315	0.23237	TRUE
FBXO42_15	FBXO42	322.27	296.51	305.43	233.39	143.5	338.74	305.43	233.39	-0.38666	181.59	1413	1.9165	0.027648	0.97235	0.055297	0.23237	FALSE
EGFR_3	EGFR	73.203	68.998	123.99	107.17	125.97	101.17	73.203	107.17	0.54374	1298.4	314.38	1.9157	0.9723	0.027705	0.055409	0.23268	TRUE
ADAM12_6	ADAM12	1229.3	1117	1171.3	1025.2	1267.4	852.72	1171.3	1025.2	-0.192	3152.8	5819.8	1.9148	0.027757	0.97224	0.055513	0.23296	FALSE
LCN2_13	LCN2	566.87	570.63	635.06	457.25	601.38	470.62	570.63	470.62	-0.27747	2082.1	2728.5	1.9147	0.027766	0.97223	0.055532	0.23296	FALSE
COL7A1_14	COL7A1	392.79	444.76	396.15	478.69	536.75	429.97	396.15	478.69	0.27239	1186.9	1858	1.9147	0.97224	0.027764	0.055528	0.23296	TRUE
FCAMR_10	FCAMR	790.05	659.21	558.45	551.32	543.32	585.34	659.21	551.32	-0.25742	13636	3176.3	1.9143	0.027789	0.97221	0.055577	0.23307	FALSE
LZTFL1_10	LZTFL1	343.7	352.45	364.91	484.64	381.2	429.97	352.45	429.97	0.28608	115.89	1642.9	1.9126	0.9721	0.027901	0.055802	0.23381	TRUE
COQ7_7	COQ7	197.29	207	300.39	183.38	291.38	265.57	207	265.57	0.35797	4408.6	938.25	1.9123	0.97208	0.027918	0.055837	0.23381	TRUE
DYRK1A_7	DYRK1A	267.81	267.6	201.61	97.643	277.14	200.53	267.6	200.53	-0.41445	2177.8	1229.4	1.9128	0.027886	0.97211	0.055772	0.23381	FALSE
FLT3_6	FLT3	70.524	86.714	104.83	39.295	123.78	173.43	86.714	123.78	0.50852	295.23	375.67	1.9124	0.97209	0.027911	0.055823	0.23381	TRUE
RPH3A_12	RPH3A	79.452	69.931	84.674	44.058	40.53	47.875	79.452	44.058	-0.83633	58.961	342.66	1.9121	0.027929	0.97207	0.055858	0.23381	FALSE
SUPT16H_8	SUPT16H	19.64	49.418	54.433	28.578	21.908	0	49.418	21.908	-1.1381	455.94	207.99	1.9121	0.027933	0.97207	0.055866	0.23381	FALSE
EXOC2_1	EXOC2	398.15	386.95	482.84	315.55	302.33	449.84	398.15	315.55	-0.33449	3649.3	1867.8	1.9112	0.027991	0.97201	0.055982	0.23409	FALSE
DRD3_13	DRD3	250.85	305.83	226.81	169.09	213.6	186.08	250.85	186.08	-0.42892	1800.4	1148.6	1.9112	0.027987	0.97201	0.055974	0.23409	FALSE
MNAT1_6	MNAT1	40.172	61.539	55.441	29.769	18.622	26.196	55.441	26.196	-1.0534	135.17	234.73	1.9111	0.027994	0.97201	0.055989	0.23409	FALSE
PSMB9_13	PSMB9	484.74	515.62	470.75	576.33	498.41	606.12	484.74	576.33	0.2492	574.69	2297.9	1.9106	0.97197	0.028029	0.056059	0.23428	TRUE
ZNF791_12	ZNF791	124.98	84.849	72.578	121.46	122.69	100.27	84.849	121.46	0.51241	880.53	367.18	1.9105	0.97196	0.028036	0.056072	0.23428	TRUE
EMC7_15	EMC7	590.98	560.38	537.28	460.83	467.74	461.59	560.38	461.59	-0.27925	734.95	2676.9	1.9094	0.028104	0.9719	0.056208	0.23446	FALSE
BECN1_6	BECN1	270.49	262.94	352.81	469.16	334.1	337.83	270.49	337.83	0.31967	3416.5	1243.4	1.9098	0.97192	0.02808	0.05616	0.23446	TRUE
ASCL1_1	ASCL1	228.53	261.07	302.41	164.33	194.98	235.76	261.07	194.98	-0.41925	1383.6	1197.9	1.9096	0.028092	0.97191	0.056184	0.23446	FALSE
SUV39H2_14	SUV39H2	184.79	155.71	231.85	263.16	239.89	185.18	184.79	239.89	0.37471	1529.9	832.66	1.9096	0.97191	0.028093	0.056187	0.23446	TRUE
BPTF_1	BPTF	20.532	37.296	12.096	27.388	67.915	37.939	20.532	37.939	0.85469	176.1	82.647	1.9147	0.9719	0.028104	0.056208	0.23446	TRUE
UBXN6_15	UBXN6	382.97	545.46	423.37	563.23	480.88	508.56	423.37	508.56	0.26392	8268.8	1992.6	1.9084	0.97183	0.028171	0.056342	0.23494	TRUE
DPH5_7	DPH5	648.11	541.73	606.83	488.21	503.89	617.86	606.83	503.89	-0.26771	2971.1	2911.1	1.908	0.028198	0.9718	0.056396	0.23508	FALSE
RBM44_15	RBM44	210.68	219.12	234.87	213.15	279.33	325.19	219.12	279.33	0.34886	159.67	996.16	1.9078	0.97179	0.02821	0.056421	0.23511	TRUE
LRIT3_3	LRIT3	482.07	427.98	386.07	444.16	329.72	342.35	427.98	342.35	-0.32121	2340.7	2015.4	1.9073	0.028242	0.97176	0.056485	0.23522	FALSE
CXXC1_10	CXXC1	115.16	162.24	91.73	82.163	219.08	158.08	115.16	158.08	0.45362	1382.7	506.29	1.9074	0.97176	0.028236	0.056472	0.23522	TRUE
CAPN8_14	CAPN8	444.57	417.72	504.01	357.23	311.1	411	444.57	357.23	-0.31477	2127.2	2097.8	1.907	0.028263	0.97174	0.056525	0.23524	FALSE
STX4_2	STX4	76.773	88.579	89.714	51.203	89.824	40.649	88.579	51.203	-0.77903	70.33	384.18	1.907	0.028263	0.97174	0.056527	0.23524	FALSE
INTU_5	INTU	236.57	340.33	314.5	241.73	343.96	229.44	314.5	241.73	-0.37834	3370.4	1457.2	1.9065	0.02829	0.97171	0.05658	0.2353	FALSE
BCS1L_2	BCS1L	98.199	63.404	91.73	129.79	146.78	87.62	91.73	129.79	0.49617	422.11	398.56	1.9066	0.97171	0.028288	0.056576	0.2353	TRUE
LAMA4_7	LAMA4	1217.7	1232.6	1177.4	1069.3	1183	1054.2	1217.7	1069.3	-0.18728	923.81	6062.7	1.9054	0.028367	0.97163	0.056735	0.23543	FALSE
PSAP_7	PSAP	622.22	599.54	720.74	726.37	673.68	751.55	622.22	726.37	0.22294	5110	2988.9	1.9049	0.97161	0.028395	0.056789	0.23543	TRUE
FRYL_12	FRYL	508.85	596.74	548.37	608.48	672.58	645.86	548.37	645.86	0.23569	1951	2616.5	1.906	0.97167	0.028326	0.056653	0.23543	TRUE
ANKFN1_13	ANKFN1	440.11	396.27	490.91	512.03	526.89	644.05	440.11	526.89	0.25911	2251.1	2075.6	1.9049	0.9716	0.0284	0.056799	0.23543	TRUE
GDF6_7	GDF6	557.05	432.64	538.29	441.77	430.5	532.04	538.29	441.77	-0.28448	5756.8	2565.9	1.9053	0.02837	0.97163	0.05674	0.23543	FALSE
SEC61G_6	SEC61G	437.43	410.26	473.77	523.94	568.52	455.26	437.43	523.94	0.2598	1029.5	2062.3	1.9049	0.9716	0.028398	0.056797	0.23543	TRUE
DDX18_14	DDX18	198.18	241.49	184.47	181	255.23	364.93	198.18	255.23	0.36335	1032	896.27	1.9055	0.97165	0.028355	0.056709	0.23543	TRUE
SEPSECS_5	SEPSECS	133.01	164.1	157.25	126.22	242.09	207.76	157.25	207.76	0.39962	317.21	702.63	1.9054	0.97164	0.028363	0.056725	0.23543	TRUE
BEX1_12	BEX1	156.23	156.64	192.53	98.833	106.25	116.53	156.64	106.25	-0.55564	644.07	699.77	1.9049	0.028398	0.9716	0.056796	0.23543	FALSE
SLC25A5P3_8	SLC25A5P3	26.781	33.567	47.377	55.966	60.248	56.005	33.567	56.005	0.7217	118.38	138.52	1.9065	0.97164	0.028357	0.056713	0.23543	TRUE
LRRFIP2_1	LRRFIP2	447.25	409.33	453.61	668.02	363.68	534.75	447.25	534.75	0.25727	739.27	2111.1	1.9045	0.97158	0.028424	0.056849	0.23551	TRUE
FYCO1_6	FYCO1	267.81	344.06	261.08	334.6	232.23	397.45	267.81	334.6	0.32015	2929.3	1230.4	1.9041	0.97155	0.02845	0.0569	0.23551	TRUE
PIAS3_13	PIAS3	284.78	255.48	293.34	191.71	215.8	394.74	284.78	215.8	-0.39855	465.75	1312.6	1.904	0.028457	0.97154	0.056914	0.23551	FALSE
TEFM_8	TEFM	112.48	172.5	83.666	154.8	162.12	144.53	112.48	154.8	0.45723	2216	493.91	1.9041	0.97155	0.028448	0.056895	0.23551	TRUE
SLC22A25_4	SLC22A25	151.76	110.96	136.08	89.307	35.053	113.82	136.08	89.307	-0.60214	438.58	603.49	1.9041	0.028448	0.97155	0.056896	0.23551	FALSE
LAMP5_7	LAMP5	420.47	434.5	350.79	335.8	379.01	259.25	420.47	335.8	-0.32355	2525.8	1978.2	1.9037	0.028473	0.97153	0.056945	0.23555	FALSE
CCDC77_3	CCDC77	30.352	74.593	73.586	33.341	113.92	39.745	73.586	39.745	-0.87227	935.08	316.11	1.9036	0.028481	0.97152	0.056961	0.23555	FALSE
NDNF_12	NDNF	151.76	204.2	180.44	126.22	99.682	171.63	180.44	126.22	-0.51213	693.43	812.02	1.9026	0.028548	0.97145	0.057097	0.23603	FALSE
PLIN4_3	PLIN4	313.34	334.74	308.46	385.81	426.11	279.12	313.34	385.81	0.29928	240.76	1451.5	1.902	0.97142	0.028585	0.05717	0.23604	TRUE
ADAM12_10	ADAM12	270.49	201.4	216.73	326.27	158.83	276.41	216.73	276.41	0.34951	1562.9	984.73	1.902	0.97141	0.028587	0.057174	0.23604	TRUE
COMMD3-BMI1_6	COMMD3-BMI1	165.15	179.96	159.27	278.64	216.89	171.63	165.15	216.89	0.3911	126.87	739.81	1.9022	0.97143	0.028573	0.057145	0.23604	TRUE
IFI44_3	IFI44	37.494	67.134	77.618	117.89	44.912	99.363	67.134	99.363	0.55879	494.21	287.03	1.9023	0.97144	0.028564	0.057128	0.23604	TRUE
CNOT4_2	CNOT4	341.02	347.79	296.36	416.77	350.53	447.13	341.02	416.77	0.28863	1020.1	1586.8	1.9016	0.97139	0.02861	0.05722	0.23615	TRUE
KRT15_5	KRT15	344.59	284.39	304.42	256.01	416.26	375.77	304.42	375.77	0.30288	1007.3	1408.1	1.9014	0.97138	0.028624	0.057247	0.23619	TRUE
MRPS5_6	MRPS5	112.48	110.96	69.554	96.452	69.011	53.295	110.96	69.011	-0.67729	858.27	486.87	1.901	0.02865	0.97135	0.057301	0.23633	FALSE
ZNF552_14	ZNF552	630.26	551.05	563.49	685.88	499.51	662.12	563.49	662.12	0.23233	2306.4	2692.5	1.9008	0.97134	0.028662	0.057324	0.23635	TRUE
COL7A1_6	COL7A1	255.32	253.62	285.27	320.32	346.15	283.64	255.32	320.32	0.32607	450.1	1170.1	1.9002	0.9713	0.028703	0.057406	0.2365	TRUE
PIGR_2	PIGR	253.53	353.38	362.89	276.26	303.43	269.18	353.38	276.26	-0.35409	5030.4	1647.4	1.9002	0.028704	0.9713	0.057407	0.2365	FALSE
OLIG1_6	OLIG1	247.28	324.48	234.87	191.71	171.98	183.37	247.28	183.37	-0.42937	3056.7	1131.4	1.9001	0.028709	0.97129	0.057418	0.2365	FALSE
CTSK_13	CTSK	339.23	275.06	417.32	391.76	213.6	263.76	339.23	263.76	-0.36181	5108.1	1578.1	1.8998	0.028732	0.97127	0.057465	0.23653	FALSE
MRPS2_10	MRPS2	60.705	76.458	58.466	107.17	51.484	91.233	60.705	91.233	0.57991	126.59	258.21	1.8999	0.97127	0.028727	0.057453	0.23653	TRUE
SERTAD4_10	SERTAD4	52.67	96.971	70.562	103.6	84.347	140.01	70.562	103.6	0.54757	508.77	302.47	1.8995	0.97125	0.028753	0.057505	0.23662	TRUE
CPN2_13	CPN2	524.02	342.19	385.07	296.5	403.11	304.41	385.07	304.41	-0.33809	10574	1803.3	1.8993	0.028763	0.97124	0.057527	0.23663	FALSE
POU6F2_1	POU6F2	243.71	292.78	281.24	423.91	319.86	349.58	281.24	349.58	0.31282	770.74	1295.4	1.8987	0.9712	0.028802	0.057604	0.23687	TRUE
NDUFA2_4	NDUFA2	49.099	71.796	56.449	103.6	55.866	85.814	56.449	85.814	0.59563	144.76	239.22	1.8986	0.97118	0.028815	0.05763	0.2369	TRUE
IGDCC3_14	IGDCC3	1439.1	1414.5	1445.5	1600.4	1310.1	1799.4	1439.1	1600.4	0.1532	323.16	7229.5	1.8974	0.97111	0.028886	0.057772	0.23731	TRUE
SFT2D1_2	SFT2D1	1052.5	954.79	1114.9	915.7	943.15	869.88	1052.5	915.7	-0.20069	6719.7	5199.6	1.8973	0.028893	0.97111	0.057785	0.23731	FALSE
NUP62_11	NUP62	615.97	738.47	658.24	753.75	782.12	765.1	658.24	765.1	0.21672	4111.5	3171.4	1.8975	0.97112	0.028884	0.057768	0.23731	TRUE
EIF2B1_1	EIF2B1	179.44	179.96	159.27	171.47	233.32	258.34	179.44	233.32	0.37701	203.5	807.28	1.8966	0.97106	0.028943	0.057886	0.23759	TRUE
RPP21_10	RPP21	111.59	156.64	92.738	207.19	94.205	153.56	111.59	153.56	0.45711	1192.7	489.79	1.8965	0.97105	0.028947	0.057893	0.23759	TRUE
ASB7_4	ASB7	389.22	466.2	449.58	388.19	336.29	362.22	449.58	362.22	-0.31092	1959.6	2122.7	1.896	0.028978	0.97102	0.057955	0.23777	FALSE
NonTargeting_Human_0024	NonTargeting_Human	332.09	282.52	318.54	226.25	369.15	245.7	318.54	245.7	-0.37323	740.43	1476.9	1.8953	0.029024	0.97098	0.058047	0.23807	FALSE
TIMP2_6	TIMP2	602.58	525.88	502	431.06	668.2	373.97	525.88	431.06	-0.28625	3226.9	2503.7	1.8951	0.029042	0.97096	0.058083	0.23809	FALSE
C21orf54_14	C21orf54	262.46	264.8	287.29	172.66	214.7	198.73	264.8	198.73	-0.41234	255.5	1215.9	1.895	0.029046	0.97095	0.058091	0.23809	FALSE
EPYC_10	EPYC	1677.4	1727.8	1751.9	1550.4	1463.5	1689.2	1727.8	1550.4	-0.15619	1560	8765.7	1.8946	0.029074	0.97093	0.058148	0.23825	FALSE
INTU_6	INTU	843.62	835.44	772.15	673.97	766.79	714.51	835.44	714.51	-0.22529	2036.3	4076.6	1.894	0.029113	0.97089	0.058227	0.2383	FALSE
KITLG_3	KITLG	368.69	281.59	341.72	245.3	266.18	377.58	341.72	266.18	-0.3592	2171.7	1590.2	1.8942	0.0291	0.9709	0.058199	0.2383	FALSE
EREG_9	EREG	250.85	297.44	308.46	481.07	352.72	367.64	297.44	367.64	0.30479	1145.8	1374.1	1.8939	0.97088	0.029118	0.058236	0.2383	TRUE
ZMYM2_4	ZMYM2	396.37	365.5	337.69	227.44	360.39	287.25	365.5	287.25	-0.34651	863.05	1707	1.8941	0.029107	0.97089	0.058215	0.2383	FALSE
PSMA4_15	PSMA4	71.417	44.756	66.53	77.4	102.97	98.46	66.53	98.46	0.55859	249	284.32	1.8936	0.97086	0.029138	0.058276	0.23838	TRUE
SLC22A25_3	SLC22A25	299.06	378.56	352.81	310.79	276.04	191.5	352.81	276.04	-0.35286	1776	1644.6	1.8929	0.029183	0.97082	0.058365	0.23859	FALSE
PCBD1_5	PCBD1	123.19	248.02	150.2	101.21	109.54	37.035	150.2	101.21	-0.56481	5149.4	669.5	1.893	0.029178	0.97082	0.058357	0.23859	FALSE
RAB7A_3	RAB7A	245.5	213.52	273.18	351.28	308.91	225.83	245.5	308.91	0.33026	894.24	1122.8	1.8924	0.97078	0.029221	0.058441	0.23882	TRUE
THBS4_4	THBS4	915.03	861.55	1037.3	788.29	770.07	825.62	915.03	788.29	-0.21485	8900	4486.7	1.8922	0.029231	0.97077	0.058462	0.23883	FALSE
PLD3_15	PLD3	260.67	194.87	241.93	304.84	228.94	383.9	241.93	304.84	0.33224	1282.7	1105.6	1.892	0.97075	0.029246	0.058492	0.23887	TRUE
LIN54_6	LIN54	309.77	315.15	196.57	238.15	214.7	301.7	309.77	238.15	-0.37792	6422.4	1434.1	1.8912	0.0293	0.9707	0.058599	0.23921	FALSE
TMPRSS4_15	TMPRSS4	147.3	200.47	174.39	121.46	158.83	88.524	174.39	121.46	-0.51827	707.02	783.41	1.8911	0.029306	0.97069	0.058612	0.23921	FALSE
KIAA1033_12	KIAA1033	495.46	533.34	461.68	519.17	347.24	403.78	495.46	403.78	-0.29454	1288.1	2351.4	1.8907	0.029334	0.97067	0.058668	0.23932	FALSE
DPH5_11	DPH5	69.632	74.593	87.698	83.353	108.45	184.27	74.593	108.45	0.53389	98.183	320.66	1.8905	0.97065	0.029348	0.058696	0.23932	TRUE
ASCL1_8	ASCL1	295.49	305.83	273.18	272.68	225.65	163.5	295.49	225.65	-0.38748	302.42	1364.6	1.8904	0.029349	0.97065	0.058699	0.23932	FALSE
RPL35_6	RPL35	12.498	11.189	7.0562	23.815	28.481	18.969	11.189	23.815	1.0257	9.3966	43.686	1.9103	0.97063	0.029375	0.05875	0.23945	TRUE
PKN2-AS1_2	PKN2-AS1	252.64	242.43	236.89	286.97	347.24	305.32	242.43	305.32	0.33153	67.486	1108	1.8893	0.97058	0.029423	0.058846	0.23961	TRUE
EMC4_11	EMC4	132.12	139.86	182.45	186.95	151.17	303.51	139.86	186.95	0.41607	936.96	621.12	1.8894	0.97058	0.029419	0.058837	0.23961	TRUE
KCNMB3_8	KCNMB3	134.8	160.37	157.25	107.17	98.587	183.37	157.25	107.17	-0.54894	256.93	702.63	1.8894	0.029417	0.97058	0.058834	0.23961	FALSE
WBP5_11	WBP5	23.211	13.054	40.321	5.9538	17.527	0	23.211	5.9538	-1.7998	197.96	94.007	1.8888	0.029462	0.97054	0.058925	0.23985	FALSE
NUDT4_15	NUDT4	191.04	206.06	180.44	246.49	228.94	344.16	191.04	246.49	0.36595	169.05	862.31	1.8882	0.9705	0.0295	0.059	0.24008	TRUE
MDGA2_14	MDGA2	239.25	196.74	160.28	298.88	253.04	232.15	196.74	253.04	0.36146	1568.3	889.4	1.8879	0.97048	0.029523	0.059046	0.24019	TRUE
EPYC_13	EPYC	163.37	139.86	153.22	182.19	99.682	103.88	153.22	103.88	-0.55625	140.7	683.69	1.887	0.02958	0.97042	0.05916	0.24057	FALSE
RAB7A_12	RAB7A	552.59	496.97	617.92	715.65	529.08	649.47	552.59	649.47	0.23267	3680.6	2637.7	1.8864	0.97038	0.02962	0.059241	0.24079	TRUE
LGR4_5	LGR4	66.061	105.36	90.722	116.69	128.16	136.4	90.722	128.16	0.49385	411.26	393.96	1.8863	0.97037	0.029626	0.059251	0.24079	TRUE
EIF4G2_6	EIF4G2	110.7	124.94	96.771	220.29	152.26	150.85	110.7	152.26	0.45641	198.45	485.67	1.8861	0.97036	0.029642	0.059284	0.24081	TRUE
USP17L11_5	USP17L11	49.099	79.255	38.305	76.209	77.774	24.389	49.099	76.209	0.62398	512.94	206.59	1.8861	0.97035	0.029648	0.059296	0.24081	TRUE
BNIP5_6	BNIP5	133.91	181.82	204.63	192.9	248.66	235.76	181.82	235.76	0.37301	1408	818.58	1.8854	0.97031	0.02969	0.05938	0.24092	TRUE
PCNT_9	PCNT	133.01	174.36	186.48	89.307	121.59	202.34	174.36	121.59	-0.51648	928.25	783.28	1.8855	0.02968	0.97032	0.05936	0.24092	FALSE
MIR7114_13	MIR7114	164.26	114.69	171.36	113.12	74.488	161.69	164.26	113.12	-0.53415	1254	735.61	1.8854	0.029686	0.97031	0.059371	0.24092	FALSE
RITA1_2	RITA1	155.33	171.56	146.16	259.59	75.583	105.69	155.33	105.69	-0.55124	173.76	693.61	1.8851	0.02971	0.97029	0.05942	0.241	FALSE
NOC4L_15	NOC4L	18.747	51.283	27.217	25.006	47.103	105.69	27.217	47.103	0.76957	325.45	111.12	1.8864	0.97023	0.029765	0.05953	0.24137	TRUE
PIAS2_3	PIAS2	184.79	165.04	154.23	163.13	107.35	113.82	165.04	113.82	-0.53218	253.55	739.27	1.8838	0.029794	0.97021	0.059587	0.24153	FALSE
DGKE_4	DGKE	130.34	167.83	198.58	232.2	175.27	219.5	167.83	219.5	0.38519	1175.7	752.46	1.8836	0.97019	0.029811	0.059621	0.24158	TRUE
ATP6V1G1_4	ATP6V1G1	113.37	69.931	110.88	152.42	154.45	117.43	110.88	152.42	0.45548	841.64	486.53	1.883	0.97015	0.029848	0.059696	0.24181	TRUE
ZNF799_4	ZNF799	176.76	200.47	138.1	229.82	273.85	209.57	176.76	229.82	0.37684	1028.3	794.61	1.8823	0.9701	0.029897	0.059795	0.24213	TRUE
FAM91A1_13	FAM91A1	408.86	561.31	433.45	529.89	408.59	518.5	433.45	518.5	0.25792	8476.3	2042.6	1.8817	0.97006	0.029938	0.059876	0.24238	TRUE
DUSP28_7	DUSP28	1222.1	1433.1	1460.6	1602.8	1592.7	1590.7	1433.1	1592.7	0.15224	22637	7198.1	1.8813	0.97003	0.029967	0.059933	0.24242	TRUE
CCR9_10	CCR9	307.99	347.79	285.27	236.96	274.95	228.54	307.99	236.96	-0.37681	1050.1	1425.4	1.8812	0.029972	0.97003	0.059945	0.24242	FALSE
DTX2_9	DTX2	84.808	68.066	82.658	36.914	47.103	141.82	82.658	47.103	-0.79839	108.78	357.22	1.8813	0.029965	0.97004	0.05993	0.24242	FALSE
HIPK4_2	HIPK4	450.82	465.27	377	465.59	189.51	364.03	450.82	364.03	-0.30773	2829	2128.9	1.881	0.029984	0.97002	0.059968	0.24244	FALSE
ANKZF1_14	ANKZF1	317.81	307.7	317.53	244.11	245.37	300.8	317.53	245.37	-0.37059	48.383	1472	1.8807	0.030004	0.97	0.060007	0.24252	FALSE
ACOX1_5	ACOX1	256.21	224.71	202.61	231.01	284.81	322.48	224.71	284.81	0.34056	740.22	1022.9	1.879	0.96987	0.030125	0.06025	0.24342	TRUE
LMAN2_7	LMAN2	476.71	544.53	546.35	448.92	487.46	374.87	544.53	448.92	-0.27799	2301.3	2597.2	1.8761	0.030324	0.96968	0.060648	0.24495	FALSE
MED17_7	MED17	171.4	183.68	145.16	153.61	119.4	82.2	171.4	119.4	-0.51794	419.85	769.3	1.8749	0.030406	0.96959	0.060812	0.24553	FALSE
OS9_6	OS9	74.095	78.322	69.554	58.347	28.481	40.649	74.095	40.649	-0.85046	19.247	318.41	1.8746	0.030423	0.96958	0.060846	0.24559	FALSE
COLEC11_7	COLEC11	251.75	215.39	233.86	172.66	153.36	177.05	233.86	172.66	-0.43554	330.58	1066.8	1.8738	0.030482	0.96952	0.060964	0.24599	FALSE
FBXO22_3	FBXO22	659.72	808.4	791.3	675.16	618.91	710.9	791.3	675.16	-0.22868	8803.4	3850	1.8717	0.030623	0.96938	0.061246	0.24689	FALSE
SEPSECS_11	SEPSECS	289.24	294.64	304.42	338.18	363.68	372.16	294.64	363.68	0.30277	62.439	1360.5	1.8716	0.96937	0.03063	0.06126	0.24689	TRUE
CENPF_15	CENPF	254.42	268.53	205.64	190.52	270.57	189.69	254.42	190.52	-0.41538	1289.6	1165.8	1.8716	0.030634	0.96937	0.061267	0.24689	FALSE
DDX60_3	DDX60	87.486	68.998	58.466	121.46	67.915	101.17	68.998	101.17	0.54558	226.37	295.42	1.8718	0.96938	0.030621	0.061243	0.24689	TRUE
NME3_9	NME3	1061.4	1100.2	1078.6	941.89	911.38	1341.4	1078.6	941.89	-0.19531	381.56	5335.4	1.8714	0.030645	0.96935	0.061291	0.24691	FALSE
SIGMAR1_4	SIGMAR1	401.72	324.48	400.19	319.12	323.15	268.28	400.19	319.12	-0.32564	2867	1877.9	1.8706	0.030701	0.9693	0.061402	0.24717	FALSE
ARVCF_8	ARVCF	210.68	345.92	253.01	189.33	323.15	177.05	253.01	189.33	-0.4164	5212.2	1159	1.8706	0.030698	0.9693	0.061397	0.24717	FALSE
SLC25A24_2	SLC25A24	93.735	67.134	94.754	55.966	90.919	35.229	93.735	55.966	-0.7338	354.34	407.73	1.8705	0.030707	0.96929	0.061415	0.24717	FALSE
CSNK2B_13	CSNK2B	255.32	271.33	273.18	419.15	337.39	240.28	271.33	337.39	0.31331	129.94	1247.4	1.8702	0.96927	0.030726	0.061453	0.24724	TRUE
ARF5_13	ARF5	652.57	533.34	669.33	547.75	652.86	460.68	652.57	547.75	-0.2522	7249	3142.7	1.8699	0.030752	0.96925	0.061504	0.24729	FALSE
CSNK2B_7	CSNK2B	116.95	81.12	80.642	88.117	116.11	168.92	81.12	116.11	0.51211	641.86	350.23	1.8699	0.96925	0.030751	0.061501	0.24729	TRUE
LRP12_13	LRP12	8.9271	43.823	62.498	2.3815	18.622	45.165	43.823	18.622	-1.1918	783.24	183.32	1.8697	0.030764	0.96924	0.061528	0.2473	FALSE
EIF3CL_7	EIF3CL	183.9	218.18	141.12	191.71	237.7	270.99	183.9	237.7	0.36848	1502.6	828.43	1.8694	0.96921	0.030787	0.061573	0.2474	TRUE
FOXM1_4	FOXM1	247.28	318.88	251	314.36	352.72	299.9	251	314.36	0.32359	2311.1	1149.3	1.8691	0.96919	0.030806	0.061612	0.24748	TRUE
OR2V2_10	OR2V2	346.37	309.56	303.42	509.65	291.38	380.29	309.56	380.29	0.29602	696.48	1433.1	1.8684	0.96915	0.030855	0.061709	0.24779	TRUE
ZC3H18_7	ZC3H18	56.241	74.593	71.57	63.11	33.958	38.842	71.57	38.842	-0.86508	122.06	307.01	1.8682	0.030871	0.96913	0.061741	0.24784	FALSE
POLR3A_8	POLR3A	69.632	155.71	69.554	139.32	101.87	92.137	69.632	101.87	0.54248	3704.9	298.28	1.8668	0.96904	0.030964	0.061928	0.24845	TRUE
ELOB_10	ELOB	98.199	82.984	82.658	47.631	104.06	38.842	82.984	47.631	-0.78826	115.79	358.7	1.8668	0.030967	0.96903	0.061934	0.24845	FALSE
SPATC1_14	SPATC1	441	473.66	435.47	338.18	412.97	355.9	441	355.9	-0.30853	548.76	2080.1	1.8659	0.031027	0.96897	0.062054	0.24886	FALSE
CFTR_13	CFTR	446.36	359.91	438.49	353.66	300.14	490.49	438.49	353.66	-0.30941	3118.4	2067.6	1.8657	0.031043	0.96896	0.062086	0.2489	FALSE
PLIN3_5	PLIN3	938.24	864.34	1047.3	743.04	811.7	942.14	938.24	811.7	-0.20878	8681.5	4606.7	1.8644	0.03113	0.96887	0.06226	0.24952	FALSE
C1orf174_3	C1orf174	436.54	326.34	269.14	398.91	403.11	357.71	326.34	398.91	0.28886	7707.3	1515	1.8643	0.96886	0.031143	0.062286	0.24954	TRUE
DPP9_13	DPP9	574.02	466.2	450.59	448.92	637.53	553.72	466.2	553.72	0.24771	5933.5	2205.4	1.8636	0.96881	0.031188	0.062376	0.24967	TRUE
ACBD3_7	ACBD3	232.11	145.46	246.97	171.47	134.74	172.53	232.11	171.47	-0.43464	3864.5	1058.4	1.8638	0.031174	0.96883	0.062347	0.24967	FALSE
FBXO33_6	FBXO33	276.74	237.76	222.77	313.17	176.36	111.11	237.76	176.36	-0.4289	871.96	1085.6	1.8636	0.031185	0.96881	0.062371	0.24967	FALSE
CTSB_11	CTSB	913.25	944.53	725.78	752.56	832.51	788.58	913.25	788.58	-0.21149	18061	4477.5	1.8631	0.031228	0.96877	0.062455	0.24983	FALSE
SLC30A9_8	SLC30A9	93.735	124.94	146.16	170.28	168.69	127.37	124.94	168.69	0.43016	712.13	551.63	1.8628	0.96875	0.031248	0.062497	0.24983	TRUE
TFAP4_15	TFAP4	138.37	140.79	168.34	121.46	94.205	68.651	140.79	94.205	-0.57468	382.34	625.48	1.8628	0.031243	0.96876	0.062486	0.24983	FALSE
SNX27_2	SNX27	108.02	90.444	103.83	44.058	90.919	64.134	103.83	64.134	-0.68651	98.337	454.02	1.8628	0.031244	0.96876	0.062488	0.24983	FALSE
SPEN_3	SPEN	364.23	329.14	289.3	252.44	256.33	382.1	329.14	256.33	-0.35949	1409	1528.7	1.8624	0.031276	0.96872	0.062553	0.24997	FALSE
NOMO1_2	NOMO1	414.22	490.45	438.49	484.64	353.82	353.19	438.49	353.82	-0.30876	1644.3	2067.6	1.8622	0.03129	0.96871	0.062581	0.24999	FALSE
HS2ST1_15	HS2ST1	243.71	213.52	197.57	271.49	215.8	353.19	213.52	271.49	0.3451	582.87	969.41	1.8619	0.96869	0.031306	0.062611	0.24999	TRUE
SMARCA5_13	SMARCA5	147.3	176.23	194.55	228.63	113.92	233.96	176.23	228.63	0.3737	586.28	792.1	1.8619	0.96869	0.03131	0.062619	0.24999	TRUE
ANAPC1_13	ANAPC1	68.739	60.607	58.466	90.498	94.205	76.781	60.607	90.498	0.57066	35.36	257.77	1.8618	0.96868	0.031319	0.062638	0.24999	TRUE
MDH2_11	MDH2	216.93	96.971	164.31	107.17	127.07	113.82	164.31	113.82	-0.52583	3651.7	735.84	1.8614	0.031346	0.96865	0.062691	0.25012	FALSE
ATP6AP1_15	ATP6AP1	187.47	170.63	192.53	133.37	122.69	146.33	187.47	133.37	-0.48817	154.59	845.36	1.8609	0.031383	0.96862	0.062765	0.25034	FALSE
OR8K5_4	OR8K5	272.28	363.64	401.19	286.97	269.47	353.19	363.64	286.97	-0.34053	4878.7	1697.8	1.8606	0.031399	0.9686	0.062798	0.25039	FALSE
ARF1_9	ARF1	170.51	122.15	139.11	92.88	86.537	105.69	139.11	92.88	-0.57765	636.86	617.6	1.8602	0.031431	0.96857	0.062862	0.25057	FALSE
PSMB9_14	PSMB9	556.16	601.4	588.69	833.53	525.8	687.41	588.69	687.41	0.22332	609.84	2819.5	1.8593	0.96851	0.031495	0.062989	0.25098	TRUE
TDRKH_2	TDRKH	454.39	413.06	433.45	298.88	349.44	356.8	433.45	349.44	-0.31005	427.2	2042.6	1.859	0.031517	0.96848	0.063034	0.25098	FALSE
VTA1_5	VTA1	317.81	208.86	216.73	275.07	339.58	242.08	216.73	275.07	0.3425	5139.6	984.73	1.8592	0.9685	0.031503	0.063005	0.25098	TRUE
MKX_1	MKX	68.739	47.553	37.297	73.827	38.339	74.974	47.553	73.827	0.62401	277.02	199.75	1.859	0.96848	0.031523	0.063046	0.25098	TRUE
LBH_5	LBH	349.94	336.6	298.38	433.44	375.73	410.1	336.6	410.1	0.28417	819.58	1565.2	1.8578	0.9684	0.031598	0.063196	0.25117	TRUE
C3orf43_12	C3orf43	98.199	168.77	126	82.163	76.679	94.847	126	82.163	-0.61086	1300.9	556.55	1.8583	0.031561	0.96844	0.063122	0.25117	FALSE
RDX_15	RDX	158.9	138	112.9	152.42	92.014	84.007	138	92.014	-0.57952	533.49	612.41	1.8581	0.031578	0.96842	0.063155	0.25117	FALSE
C3AR1_3	C3AR1	145.51	179.02	112.9	245.3	192.79	55.101	145.51	192.79	0.40349	1093.3	647.55	1.858	0.96841	0.031587	0.063175	0.25117	TRUE
RPS11_11	RPS11	8.9271	14.919	9.0722	20.243	82.156	16.259	9.0722	20.243	1.0766	17.1	35.053	1.8868	0.96842	0.031577	0.063153	0.25117	TRUE
SLC22A25_5	SLC22A25	477.6	527.74	545.34	434.63	394.35	663.93	527.74	434.63	-0.27947	1411.9	2513	1.8575	0.031622	0.96838	0.063243	0.25126	FALSE
IFNGR2_10	IFNGR2	401.72	498.84	408.25	590.62	383.39	489.59	408.25	489.59	0.26153	4124.5	1917.8	1.8574	0.96837	0.031629	0.063257	0.25126	TRUE
EMC2_14	EMC2	100.88	54.08	51.409	82.163	132.54	44.262	54.08	82.163	0.59441	1098.5	228.67	1.8571	0.96835	0.031653	0.063306	0.25137	TRUE
RBM44_14	RBM44	669.54	506.3	552.4	410.81	468.84	457.07	552.4	457.07	-0.27275	7923.2	2636.8	1.8564	0.031695	0.9683	0.06339	0.25152	FALSE
TRIM59_4	TRIM59	357.98	341.26	288.3	241.73	267.28	401.07	341.26	267.28	-0.35136	1542.4	1588	1.8565	0.031689	0.96831	0.063378	0.25152	FALSE
LOC107984655_8	LOC107984655	115.16	96.971	118.95	40.486	73.392	203.24	115.16	73.392	-0.64289	172.6	506.29	1.8563	0.031707	0.96829	0.063415	0.25152	FALSE
EMC1_8	EMC1	229.43	178.09	136.08	146.46	86.537	125.56	178.09	125.56	-0.50088	2200	800.92	1.8562	0.031713	0.96829	0.063425	0.25152	FALSE
ESR2_6	ESR2	774.88	946.4	888.07	809.72	765.69	756.06	888.07	765.69	-0.21365	8107.5	4347.6	1.856	0.031724	0.96828	0.063448	0.25153	FALSE
MIR4685_11	MIR4685	237.46	280.66	205.64	204.81	176.36	166.21	237.46	176.36	-0.42707	1439.2	1084.1	1.8557	0.031747	0.96825	0.063495	0.25164	FALSE
PCDH19_4	PCDH19	473.14	489.52	446.56	562.04	553.18	560.95	473.14	560.95	0.24513	487.42	2240	1.8554	0.96823	0.031772	0.063544	0.25175	TRUE
EXT1_8	EXT1	175.86	168.77	170.36	119.08	106.25	136.4	170.36	119.08	-0.51305	16.435	764.36	1.8548	0.031812	0.96819	0.063624	0.25199	FALSE
BCL9L_11	BCL9L	353.51	367.37	280.23	296.5	278.23	204.15	353.51	278.23	-0.34437	2781.2	1648.1	1.8544	0.031843	0.96816	0.063686	0.25216	FALSE
ELP3_9	ELP3	83.915	101.63	81.65	104.79	132.54	119.24	83.915	119.24	0.50177	159.52	362.93	1.854	0.96813	0.031868	0.063736	0.25227	TRUE
GMDS_12	GMDS	404.4	306.76	320.55	317.93	446.93	392.03	320.55	392.03	0.2896	3610.3	1486.7	1.8538	0.96812	0.03188	0.063761	0.25229	TRUE
ARSD_10	ARSD	1564	1518	1267.1	1295.6	1464.6	1355.9	1518	1355.9	-0.16282	32530	7647.9	1.8537	0.031893	0.96811	0.063786	0.25231	FALSE
CCR2_8	CCR2	234.78	212.59	239.91	134.56	174.17	252.02	234.78	174.17	-0.42871	259.44	1071.3	1.8519	0.032018	0.96798	0.064036	0.25322	FALSE
ECM2_5	ECM2	91.057	91.376	130.04	77.4	129.26	128.27	91.376	128.27	0.48478	747.32	396.94	1.8517	0.96797	0.032033	0.064066	0.25324	TRUE
SNAI1_13	SNAI1	46.421	45.688	67.538	55.966	78.869	72.264	46.421	72.264	0.62758	223.22	194.76	1.8518	0.96796	0.032041	0.064082	0.25324	TRUE
SACM1L_7	SACM1L	11.605	12.121	26.209	25.006	9.8587	37.035	12.121	25.006	0.98693	99.36	47.516	1.8692	0.96794	0.032059	0.064118	0.2533	TRUE
KRT15_9	KRT15	472.25	456.88	453.61	607.29	530.18	542.88	456.88	542.88	0.24833	123.39	2159	1.8509	0.96791	0.03209	0.064181	0.25347	TRUE
ZNF628_8	ZNF628	382.97	389.75	479.82	491.79	468.84	390.23	389.75	468.84	0.26592	4079.5	1826.4	1.8506	0.96789	0.032113	0.064225	0.25349	TRUE
INTU_13	INTU	198.18	165.04	145.16	141.7	94.205	114.72	165.04	114.72	-0.52087	746.95	739.27	1.8506	0.032113	0.96789	0.064225	0.25349	FALSE
MRAP2_1	MRAP2	185.68	189.28	188.5	134.56	123.78	222.21	188.5	134.56	-0.48331	4.2687	850.26	1.85	0.032156	0.96784	0.064313	0.25375	FALSE
S100A12_10	S100A12	362.44	380.42	520.14	458.44	526.89	445.33	380.42	458.44	0.2685	9922.3	1780.4	1.8491	0.96778	0.032224	0.064448	0.25421	TRUE
MIPOL1_9	MIPOL1	675.78	493.24	593.73	456.06	495.13	606.12	593.73	495.13	-0.26153	8415.1	2844.9	1.8486	0.032255	0.96774	0.06451	0.25437	FALSE
ERP44_10	ERP44	750.77	809.33	760.05	647.78	587.14	679.28	760.05	647.78	-0.23028	1257.3	3690.1	1.8483	0.03228	0.96772	0.06456	0.25449	FALSE
SLX1A_7	SLX1A	1280.2	1426.6	1158.2	1132.4	1085.6	1294.4	1280.2	1132.4	-0.17676	18155	6390.9	1.848	0.0323	0.9677	0.064601	0.25457	FALSE
ROR2_9	ROR2	183.9	281.59	201.61	159.56	257.42	354.09	201.61	257.42	0.35105	3355.4	912.56	1.8477	0.96768	0.032324	0.064649	0.25467	TRUE
POLRMT_10	POLRMT	699.89	690.92	756.02	807.34	798.55	821.1	699.89	807.34	0.20577	1615.6	3383.1	1.8474	0.96765	0.032348	0.064696	0.25478	TRUE
FYCO1_1	FYCO1	263.35	268.53	316.52	333.41	348.34	288.15	268.53	333.41	0.31117	1164.8	1233.9	1.847	0.96763	0.032373	0.064747	0.25488	TRUE
RP1_11	RP1	131.23	179.96	90.722	182.19	61.343	86.717	131.23	86.717	-0.59211	2007.5	580.86	1.8469	0.032381	0.96762	0.064762	0.25488	FALSE
OR52W1_9	OR52W1	1428.3	1327.8	1361.8	1145.5	1209.3	1315.2	1361.8	1209.3	-0.17122	2792.2	6821.4	1.8466	0.032404	0.9676	0.064809	0.25498	FALSE
AKR1B1_2	AKR1B1	782.02	645.23	675.38	612.05	566.33	569.98	675.38	569.98	-0.24438	6140.6	3258.4	1.8463	0.032421	0.96758	0.064842	0.25501	FALSE
KCTD5_1	KCTD5	595.44	589.28	665.3	548.94	490.74	496.82	595.44	496.82	-0.26077	2458.9	2853.6	1.8462	0.032428	0.96757	0.064856	0.25501	FALSE
COMMD3_12	COMMD3	320.48	400.94	371.96	448.92	508.27	448.04	371.96	448.92	0.27063	1744.7	1738.7	1.8456	0.96752	0.032478	0.064956	0.25532	TRUE
SPNS1_3	SPNS1	473.14	409.33	500.99	385.81	389.97	363.13	473.14	385.81	-0.29369	2423.7	2240	1.8452	0.032503	0.9675	0.065007	0.25544	FALSE
CTSL_13	CTSL	368.69	321.68	319.54	392.95	311.1	436.29	321.68	392.95	0.28791	1107.2	1492.2	1.845	0.96748	0.03252	0.065039	0.25549	TRUE
MOGS_3	MOGS	139.26	115.62	149.19	259.59	185.12	166.21	139.26	185.12	0.40813	328.78	618.33	1.8443	0.96743	0.03257	0.06514	0.25556	TRUE
VPS29_1	VPS29	251.75	243.36	156.24	250.06	181.84	139.11	243.36	181.84	-0.41844	3829.7	1112.5	1.8445	0.032555	0.96744	0.06511	0.25556	FALSE
TNPO1_5	TNPO1	170.51	159.44	161.28	67.874	111.73	129.17	161.28	111.73	-0.52563	44.24	721.6	1.8447	0.032543	0.96746	0.065086	0.25556	FALSE
ATP6V1B2_6	ATP6V1B2	28.567	27.04	14.112	46.44	55.866	28.002	27.04	46.44	0.75862	84.726	110.37	1.8466	0.96744	0.032564	0.065128	0.25556	TRUE
VPS35_15	VPS35	284.78	391.61	334.66	328.65	418.45	407.39	334.66	407.39	0.28292	2866	1555.7	1.8438	0.9674	0.032605	0.06521	0.25575	TRUE
SMARCE1_4	SMARCE1	453.5	386.95	452.6	382.24	537.85	579.92	452.6	537.85	0.24844	2155.6	2137.7	1.8436	0.96738	0.032618	0.065235	0.25577	TRUE
SAA2_4	SAA2	458.86	431.71	512.08	558.47	529.08	544.69	458.86	544.69	0.2469	1784.8	2168.8	1.8431	0.96734	0.032655	0.065311	0.25591	TRUE
CHMP2A_2	CHMP2A	53.563	47.553	61.49	79.781	105.16	81.297	53.563	81.297	0.59292	49.476	226.37	1.8433	0.96735	0.032646	0.065292	0.25591	TRUE
SUPT16H_12	SUPT16H	305.31	510.03	456.64	610.86	542.23	403.78	456.64	542.23	0.24736	12875	2157.8	1.8426	0.9673	0.032695	0.06539	0.25606	TRUE
DRD4_1	DRD4	224.07	198.6	173.38	229.82	307.81	253.83	198.6	253.83	0.35239	642.4	898.27	1.8426	0.96731	0.032695	0.065389	0.25606	TRUE
CCRL2_10	CCRL2	322.27	331.94	445.55	259.59	316.57	254.73	331.94	259.59	-0.35349	6500.3	1542.4	1.8423	0.032717	0.96728	0.065435	0.25615	FALSE
PARPBP_2	PARPBP	662.39	558.51	614.9	460.83	798.55	514.88	614.9	514.88	-0.25565	2717.5	2951.9	1.8408	0.032823	0.96718	0.065647	0.2569	FALSE
SNUPN_5	SNUPN	249.07	254.55	267.13	226.25	191.7	140.01	254.55	191.7	-0.40726	94.135	1166.4	1.8403	0.03286	0.96714	0.065719	0.25711	FALSE
EIF3C_13	EIF3C	28.567	5.5945	5.0401	14.289	7.6679	15.356	5.5945	14.289	1.2132	264.02	21.104	1.8926	0.96713	0.032873	0.065746	0.25713	TRUE
ATP6V1A_2	ATP6V1A	94.628	114.69	102.82	111.93	148.98	141.82	102.82	141.82	0.46012	103.97	449.38	1.8397	0.9671	0.032905	0.065809	0.2573	TRUE
CTSL_8	CTSL	1229.3	1040.6	854.81	947.85	809.51	908.72	1040.6	908.72	-0.19526	35058	5137.5	1.8395	0.032921	0.96708	0.065843	0.25734	FALSE
ZNF616_11	ZNF616	230.32	242.43	185.48	231.01	141.31	170.72	230.32	170.72	-0.4298	1078.8	1049.8	1.8393	0.032934	0.96707	0.065867	0.25736	FALSE
EGFR_11	EGFR	605.26	575.3	685.46	562.04	704.35	712.71	605.26	704.35	0.2184	3664.7	2903.2	1.839	0.96704	0.032957	0.065913	0.25738	TRUE
MIR6887_8	MIR6887	81.237	130.54	97.779	135.75	197.17	100.27	97.779	135.75	0.46924	673.38	426.25	1.8391	0.96705	0.032954	0.065908	0.25738	TRUE
CCNI_7	CCNI	255.32	334.74	336.68	407.24	238.8	438.1	334.74	407.24	0.2821	3155.6	1556	1.8381	0.96697	0.033025	0.066051	0.25775	TRUE
SLC25A24_4	SLC25A24	230.32	222.85	192.53	175.04	164.31	148.14	222.85	164.31	-0.43732	487.37	1014	1.8382	0.033017	0.96698	0.066034	0.25775	FALSE
WBP5_15	WBP5	1011.4	1142.2	1098.7	963.33	978.2	905.11	1098.7	963.33	-0.18958	4755	5440.5	1.836	0.033182	0.96682	0.066363	0.25844	FALSE
IRF8_5	IRF8	569.55	426.11	494.94	535.84	583.85	653.09	494.94	583.85	0.23791	5152.1	2348.8	1.8346	0.96672	0.033283	0.066567	0.25844	TRUE
HSD3B1_10	HSD3B1	571.34	516.56	621.95	441.77	475.41	625.08	571.34	475.41	-0.26467	2781.5	2732.1	1.8353	0.033231	0.96677	0.066461	0.25844	FALSE
MIB1_5	MIB1	397.26	425.18	463.69	507.27	368.06	544.69	425.18	507.27	0.25412	1131.4	2001.6	1.8348	0.96673	0.033269	0.066537	0.25844	TRUE
ACVR1B_10	ACVR1B	402.61	347.79	447.56	504.88	435.97	482.36	402.61	482.36	0.26013	2513.1	1889.9	1.8344	0.96671	0.033294	0.066587	0.25844	TRUE
SEC61G_4	SEC61G	562.41	505.37	535.26	422.72	451.31	442.62	535.26	442.62	-0.27362	815.39	2550.7	1.8344	0.0333	0.9667	0.066599	0.25844	FALSE
PLIN4_9	PLIN4	398.15	355.25	338.7	547.75	395.44	429.97	355.25	429.97	0.27471	1057.3	1656.6	1.8359	0.96681	0.033186	0.066371	0.25844	TRUE
WIPF2_7	WIPF2	474.92	485.79	462.68	665.64	561.94	338.74	474.92	561.94	0.24226	133.9	2248.9	1.835	0.96675	0.033252	0.066503	0.25844	TRUE
THAP7_1	THAP7	399.94	517.49	417.32	288.16	386.68	336.03	417.32	336.03	-0.31175	5167.6	1962.7	1.835	0.033252	0.96675	0.066504	0.25844	FALSE
TRIAP1_12	TRIAP1	282.99	315.15	257.05	216.72	171.98	243.89	282.99	216.72	-0.38337	853.8	1303.9	1.8353	0.033233	0.96677	0.066466	0.25844	FALSE
PLIN5_9	PLIN5	222.29	200.47	208.66	298.88	265.09	213.18	208.66	265.09	0.34385	126.38	946.2	1.8344	0.9667	0.033296	0.066592	0.25844	TRUE
SAAL1_3	SAAL1	115.16	155.71	179.43	165.52	261.8	204.15	155.71	204.15	0.38853	1103.5	695.39	1.8367	0.96687	0.033129	0.066257	0.25844	TRUE
USP33_3	USP33	230.32	274.13	249.99	150.04	265.09	187.89	249.99	187.89	-0.41011	484.78	1144.4	1.8358	0.033193	0.96681	0.066385	0.25844	FALSE
VTA1_13	VTA1	195.5	133.33	129.03	92.88	186.22	177.95	133.33	177.95	0.41373	1941.8	590.67	1.8358	0.9668	0.033196	0.066392	0.25844	TRUE
C1orf74_10	C1orf74	222.29	157.58	221.77	145.27	177.46	163.5	221.77	163.5	-0.43746	2060.2	1008.8	1.8345	0.033289	0.96671	0.066578	0.25844	FALSE
FBXO33_13	FBXO33	79.452	105.36	85.682	116.69	129.26	121.04	85.682	121.04	0.49357	213.06	370.97	1.8359	0.96681	0.033188	0.066377	0.25844	TRUE
PSMD4_13	PSMD4	91.057	94.173	91.73	61.92	54.77	55.101	91.73	55.101	-0.72501	3.211	398.56	1.8348	0.033269	0.96673	0.066539	0.25844	FALSE
GPR50_4	GPR50	52.67	58.742	86.69	29.769	132.54	18.969	58.742	29.769	-0.95726	408.99	249.44	1.8358	0.033196	0.9668	0.066393	0.25844	FALSE
OR2V2_5	OR2V2	378.51	397.21	350.79	342.94	455.69	467.91	378.51	455.69	0.26707	558.9	1771	1.834	0.96667	0.033328	0.066657	0.2585	TRUE
CHRNB3_3	CHRNB3	114.27	151.05	72.578	109.55	61.343	73.167	114.27	73.167	-0.63613	1545.5	502.16	1.8341	0.03332	0.96668	0.066641	0.2585	FALSE
GIGYF2_14	GIGYF2	341.91	312.36	299.38	422.72	340.67	382.1	312.36	382.1	0.2899	520.83	1446.7	1.8335	0.96664	0.033363	0.066727	0.25866	TRUE
POU5F1_7	POU5F1	580.26	463.41	413.29	345.32	497.32	377.58	463.41	377.58	-0.29479	8083.6	2191.5	1.8334	0.033372	0.96663	0.066744	0.25866	FALSE
ZNF250_3	ZNF250	331.2	367.37	324.58	422.72	403.11	209.57	331.2	403.11	0.28271	676.09	1538.7	1.8333	0.96662	0.03338	0.066761	0.25866	TRUE
UQCRC2P1_8	UQCRC2P1	464.21	423.31	456.64	371.52	274.95	372.16	456.64	371.52	-0.29689	583.87	2157.8	1.8324	0.033448	0.96655	0.066896	0.25911	FALSE
TNPO1_8	TNPO1	390.12	321.68	370.95	261.97	294.67	357.71	370.95	294.67	-0.33116	1397.5	1733.8	1.8322	0.033464	0.96654	0.066927	0.25911	FALSE
FYCO1_9	FYCO1	190.15	177.16	186.48	133.37	144.59	105.69	186.48	133.37	-0.48061	50.206	840.69	1.832	0.033473	0.96653	0.066946	0.25911	FALSE
SLC25A24_13	SLC25A24	127.66	139.86	142.13	142.89	94.205	66.844	139.86	94.205	-0.56517	77.038	621.12	1.8319	0.03348	0.96652	0.06696	0.25911	FALSE
MAPK3_3	MAPK3	189.26	216.32	180.44	135.75	121.59	154.46	189.26	135.75	-0.47643	405.11	853.84	1.8312	0.033536	0.96646	0.067072	0.25947	FALSE
OR5K3_4	OR5K3	821.3	747.79	879	827.58	705.44	676.57	821.3	705.44	-0.21909	4366.2	4003.9	1.8309	0.033557	0.96644	0.067114	0.25952	FALSE
CPVL_7	CPVL	258.89	288.11	297.37	354.85	279.33	443.52	288.11	354.85	0.29962	469.93	1328.8	1.8307	0.96643	0.033574	0.067148	0.25952	TRUE
PIGR_11	PIGR	289.24	288.11	364.91	434.63	222.37	207.76	289.24	222.37	-0.37782	2863.3	1334.3	1.8307	0.033571	0.96643	0.067143	0.25952	FALSE
UBXN6_14	UBXN6	322.27	400.94	362.89	438.2	503.89	422.75	362.89	438.2	0.27138	1548.8	1694.1	1.8297	0.96636	0.033644	0.067288	0.25971	TRUE
SRRD_9	SRRD	476.71	328.21	440.51	426.29	357.1	297.19	440.51	357.1	-0.30206	6960.8	2077.6	1.8298	0.03364	0.96636	0.06728	0.25971	FALSE
SIRT1_4	SIRT1	224.96	234.97	267.13	175.04	121.59	231.25	234.97	175.04	-0.42266	567.15	1072.1	1.8301	0.033615	0.96638	0.06723	0.25971	FALSE
S100A7_8	S100A7	246.39	232.17	312.49	328.65	307.81	218.6	246.39	307.81	0.31994	2285.6	1127.1	1.8295	0.96634	0.033659	0.067318	0.25971	TRUE
C11orf74_13	C11orf74	214.25	234.97	184.47	101.21	221.27	157.17	214.25	157.17	-0.44451	658.08	972.9	1.8299	0.033633	0.96637	0.067265	0.25971	FALSE
SYNC_2	SYNC	197.29	207.93	249.99	167.9	147.88	151.75	207.93	151.75	-0.45179	941.23	942.7	1.8295	0.033661	0.96634	0.067321	0.25971	FALSE
ZDHHC5_8	ZDHHC5	304.42	305.83	295.35	235.77	246.47	211.37	304.42	235.77	-0.36728	42.078	1408	1.8294	0.033674	0.96633	0.067347	0.25973	FALSE
SMARCA4_14	SMARCA4	92.842	145.46	100.8	141.7	62.438	38.842	100.8	62.438	-0.68235	1028.6	440.12	1.8287	0.033722	0.96628	0.067444	0.26002	FALSE
ATP5F1_12	ATP5F1	420.47	346.86	330.63	420.34	406.4	551.92	346.86	420.34	0.27649	2841	1615.4	1.8283	0.96625	0.033753	0.067505	0.2601	TRUE
NKRF_8	NKRF	225.86	194.87	202.61	188.14	113.92	147.24	202.61	147.24	-0.45791	300.08	917.37	1.8283	0.033754	0.96625	0.067507	0.2601	FALSE
CASP5_9	CASP5	490.99	439.17	429.42	390.57	356.01	353.19	439.17	356.01	-0.30209	1390.6	2071	1.8273	0.033826	0.96617	0.067653	0.26058	FALSE
NME3_7	NME3	336.55	392.54	386.07	308.41	356.01	180.66	386.07	308.41	-0.3231	1247.1	1808.2	1.8264	0.033893	0.96611	0.067786	0.26093	FALSE
USP33_1	USP33	205.32	182.75	149.19	211.96	130.35	93.04	182.75	130.35	-0.48431	818.03	822.99	1.8265	0.033887	0.96611	0.067774	0.26093	FALSE
JUN_2	JUN	234.78	181.82	183.46	130.98	156.64	123.75	183.46	130.98	-0.48295	1318.4	826.35	1.8255	0.033962	0.96604	0.067924	0.26138	FALSE
APOBEC3F_13	APOBEC3F	189.26	228.44	214.71	154.8	157.74	226.73	214.71	157.74	-0.44243	418.22	975.09	1.8244	0.034043	0.96596	0.068086	0.26187	FALSE
EIF4E2_1	EIF4E2	161.58	214.45	177.41	242.92	228.94	132.79	177.41	228.94	0.36604	811.36	797.71	1.8244	0.96595	0.034046	0.068092	0.26187	TRUE
ANXA13_1	ANXA13	580.26	565.04	602.8	290.55	484.17	606.12	580.26	484.17	-0.2607	369.8	2777	1.8235	0.034115	0.96589	0.068229	0.26232	FALSE
ACVR1_4	ACVR1	177.65	115.62	125	82.163	135.83	23.486	125	82.163	-0.59936	1430.2	551.87	1.8233	0.03413	0.96587	0.06826	0.26235	FALSE
TIMP2_8	TIMP2	330.3	354.32	359.87	353.66	428.31	446.23	354.32	428.31	0.2729	303.67	1652	1.8204	0.96565	0.03435	0.068701	0.26388	TRUE
SACM1L_12	SACM1L	266.03	187.41	216.73	296.5	273.85	224.92	216.73	273.85	0.33615	1645	984.73	1.8205	0.96566	0.034344	0.068689	0.26388	TRUE
C5_2	C5	537.41	593.95	599.78	652.54	718.59	691.03	593.95	691.03	0.21807	1614.9	2846	1.8198	0.9656	0.034398	0.068796	0.26417	TRUE
NEU1_3	NEU1	692.75	559.45	599.78	640.63	705.44	697.35	599.78	697.35	0.21712	5135	2875.5	1.8196	0.96559	0.03441	0.068819	0.26418	TRUE
ZNF880_7	ZNF880	124.09	200.47	187.49	148.85	132.54	134.59	187.49	134.59	-0.47524	2094.3	845.47	1.8193	0.03443	0.96557	0.06886	0.26425	FALSE
EMC8_11	EMC8	272.28	321.68	275.19	202.43	296.86	210.47	275.19	210.47	-0.38522	1084.9	1266.1	1.8189	0.034462	0.96554	0.068925	0.26442	FALSE
CAPN9_12	CAPN9	677.57	704.9	571.55	669.21	558.66	573.6	677.57	573.6	-0.23995	5993.6	3269.6	1.8184	0.034505	0.9655	0.06901	0.26467	FALSE
KRTAP15-1_13	KRTAP15-1	113.37	134.27	159.27	178.61	143.5	289.96	134.27	178.61	0.40909	530.77	595.01	1.8181	0.96547	0.034528	0.069056	0.26476	TRUE
NPIPA5_7	NPIPA5	107.13	66.201	78.626	59.538	17.527	45.165	78.626	45.165	-0.78644	483.31	338.92	1.8177	0.034556	0.96544	0.069111	0.26489	FALSE
PIGR_5	PIGR	363.33	284.39	351.8	272.68	278.23	511.27	351.8	278.23	-0.33738	2339	1639.7	1.8168	0.034624	0.96538	0.069248	0.26517	FALSE
MRPS25_1	MRPS25	89.271	64.336	97.779	125.03	85.442	205.95	89.271	125.03	0.48143	347.07	387.33	1.8169	0.96539	0.034614	0.069227	0.26517	TRUE
TOMM70_5	TOMM70	58.026	41.026	93.746	77.4	86.537	96.653	58.026	86.537	0.56854	782.47	246.25	1.8169	0.96538	0.034621	0.069243	0.26517	TRUE
CYS1_7	CYS1	124.98	146.39	163.3	100.02	95.301	158.08	146.39	100.02	-0.54492	372.16	651.65	1.8162	0.034666	0.96533	0.069333	0.26533	FALSE
TMEM176A_12	TMEM176A	181.22	212.59	189.51	126.22	176.36	136.4	189.51	136.4	-0.47149	300.7	855.04	1.8163	0.034663	0.96534	0.069325	0.26533	FALSE
GPAA1_3	GPAA1	571.34	609.8	581.63	485.83	536.75	477.85	581.63	485.83	-0.25916	449.61	2783.9	1.8157	0.034711	0.96529	0.069423	0.2656	FALSE
FEM1A_13	FEM1A	483.85	444.76	478.81	638.25	565.23	559.14	478.81	565.23	0.23892	592.5	2268.3	1.8145	0.9652	0.0348	0.069599	0.26613	TRUE
EMC7_5	EMC7	195.5	149.19	129.03	102.41	74.488	152.66	149.19	102.41	-0.53843	1275.9	664.76	1.8144	0.03481	0.96519	0.06962	0.26613	FALSE
CCZ1B_6	CCZ1B	58.919	37.296	69.554	57.157	95.301	87.62	58.919	87.62	0.56462	290.32	250.23	1.8144	0.96519	0.034813	0.069625	0.26613	TRUE
CCR3_1	CCR3	166.04	162.24	207.65	215.53	176.36	226.73	166.04	215.53	0.37432	872.88	744.02	1.8141	0.96517	0.034829	0.069659	0.26614	TRUE
CLTC_7	CLTC	51.777	19.581	57.458	78.59	53.675	135.5	51.777	78.59	0.59267	534.45	218.45	1.8141	0.96516	0.034836	0.069671	0.26614	TRUE
IL17RA_2	IL17RA	310.66	486.72	392.12	314.36	375.73	273.7	392.12	314.36	-0.31797	7791.9	1838.1	1.8137	0.034858	0.96514	0.069717	0.26615	FALSE
TONSL_13	TONSL	39.279	25.175	34.273	48.821	55.866	69.554	34.273	55.866	0.689	53.918	141.58	1.8147	0.96515	0.034853	0.069707	0.26615	TRUE
PTGES2_12	PTGES2	122.3	195.81	212.69	272.68	249.75	213.18	195.81	249.75	0.34949	2844	884.96	1.8135	0.96512	0.034881	0.069762	0.26624	TRUE
BRD4_8	BRD4	488.31	522.15	440.51	407.24	283.71	401.07	488.31	401.07	-0.28333	1715.2	2315.7	1.8131	0.034909	0.96509	0.069819	0.26636	FALSE
ZNF616_4	ZNF616	258.89	310.49	287.29	366.76	179.65	221.31	287.29	221.31	-0.37494	672.53	1324.8	1.8127	0.034937	0.96506	0.069875	0.26636	FALSE
MRPS5_13	MRPS5	205.32	192.08	220.76	150.04	145.69	168.92	205.32	150.04	-0.45002	206.85	930.29	1.8127	0.03494	0.96506	0.06988	0.26636	FALSE
PKN2-AS1_3	PKN2-AS1	86.593	65.269	86.69	48.821	51.484	63.231	86.593	51.484	-0.73894	227.37	375.12	1.8128	0.034933	0.96507	0.069867	0.26636	FALSE
PAK5_11	PAK5	566.87	640.57	617.92	517.98	519.22	544.69	617.92	519.22	-0.25062	1559.3	2967.1	1.8119	0.035002	0.965	0.070004	0.26667	FALSE
TET1_8	TET1	199.97	197.67	153.22	132.17	143.5	218.6	197.67	143.5	-0.45932	990.58	893.83	1.812	0.034996	0.965	0.069992	0.26667	FALSE
AKAP17A_6	AKAP17A	126.77	154.78	167.33	107.17	69.011	150.85	154.78	107.17	-0.52623	471.19	691.01	1.8112	0.035055	0.96495	0.070109	0.26699	FALSE
VPS11_6	VPS11	107.13	98.835	113.91	158.37	135.83	146.33	107.13	146.33	0.44639	57.357	469.21	1.8101	0.96486	0.035139	0.070278	0.26755	TRUE
ACVR1B_11	ACVR1B	610.62	648.02	519.13	502.5	512.65	581.73	610.62	512.65	-0.25184	4884.3	2930.2	1.8098	0.035166	0.96483	0.070333	0.2676	FALSE
CTSB_7	CTSB	294.6	384.15	239.91	321.51	227.85	205.95	294.6	227.85	-0.36925	5505.5	1360.3	1.8098	0.03516	0.96484	0.070319	0.2676	FALSE
MRPS5_15	MRPS5	91.057	70.863	70.562	102.41	101.87	133.69	70.863	102.41	0.52499	203.94	303.82	1.8096	0.96482	0.035179	0.070358	0.26761	TRUE
RAB18_9	RAB18	276.74	226.58	267.13	270.3	203.75	183.37	267.13	203.75	-0.38908	868.43	1227.1	1.8093	0.0352	0.9648	0.070401	0.26769	FALSE
ZBTB41_10	ZBTB41	222.29	152.92	173.38	223.86	227.85	214.99	173.38	223.86	0.36681	1405.3	778.65	1.8092	0.96479	0.035213	0.070427	0.26771	TRUE
HOXB3_4	HOXB3	713.28	496.97	715.7	874.02	513.75	607.02	713.28	607.02	-0.23237	23397	3451.3	1.8088	0.035245	0.96476	0.070489	0.26787	FALSE
CABIN1_4	CABIN1	192.83	140.79	165.32	91.689	116.11	167.11	165.32	116.11	-0.50602	679.07	740.59	1.808	0.035302	0.9647	0.070604	0.26822	FALSE
TINF2_9	TINF2	799.87	830.78	797.35	687.07	798.55	660.31	799.87	687.07	-0.21901	480.75	3894	1.8077	0.03533	0.96467	0.070659	0.26835	FALSE
ULK1_1	ULK1	64.275	73.66	47.377	95.261	94.205	77.684	64.275	94.205	0.5445	186.81	274.2	1.8075	0.96465	0.035347	0.070694	0.2684	TRUE
NKX3-1_12	NKX3-1	478.49	446.62	404.22	281.02	363.68	462.49	446.62	363.68	-0.29567	1407	2108	1.8066	0.035409	0.96459	0.070818	0.26879	FALSE
UBAP2L_8	UBAP2L	172.29	244.29	188.5	196.48	135.83	112.91	188.5	135.83	-0.46981	1687.6	850.26	1.8063	0.035436	0.96456	0.070871	0.26891	FALSE
CASP5_8	CASP5	218.72	310.49	304.42	319.12	226.75	236.67	304.42	236.67	-0.36188	3691.4	1408.1	1.8057	0.03548	0.96452	0.070961	0.269	FALSE
TMEM199_10	TMEM199	87.486	90.444	49.393	122.65	47.103	152.66	87.486	122.65	0.48273	729.9	379.19	1.8057	0.96452	0.035481	0.070961	0.269	TRUE
IFNAR2_13	IFNAR2	134.8	219.12	223.78	192.9	162.12	140.01	219.12	162.12	-0.43233	3565.5	996.16	1.8058	0.035472	0.96453	0.070944	0.269	FALSE
ARID1A_13	ARID1A	381.19	276.93	299.38	172.66	232.23	282.73	299.38	232.23	-0.36507	3598.2	1383.6	1.8055	0.0355	0.9645	0.070999	0.26907	FALSE
DTX2_3	DTX2	191.93	205.13	239.91	313.17	187.31	260.15	205.13	260.15	0.34133	691.9	929.36	1.8048	0.96445	0.035551	0.071103	0.26918	TRUE
SH3YL1_2	SH3YL1	254.42	269.47	274.18	186.95	227.85	205.95	269.47	205.95	-0.38615	124.27	1238.4	1.8048	0.035552	0.96445	0.071104	0.26918	FALSE
HMOX1_1	HMOX1	270.49	254.55	237.89	192.9	194.98	159.88	254.55	192.9	-0.39825	265.79	1166.4	1.805	0.035538	0.96446	0.071077	0.26918	FALSE
KDM1A_11	KDM1A	19.64	32.634	18.144	35.723	37.244	26.196	19.64	35.723	0.83126	85.548	78.877	1.8109	0.96444	0.035557	0.071114	0.26918	TRUE
ZNRF1_15	ZNRF1	263.35	283.45	189.51	206	359.29	326.09	263.35	326.09	0.30724	2928.3	1208.9	1.8045	0.96443	0.035574	0.071148	0.26922	TRUE
KRTCAP2_15	KRTCAP2	458.86	512.83	414.3	495.36	645.2	542.88	458.86	542.88	0.24212	2449	2168.8	1.8043	0.96441	0.03559	0.071179	0.26925	TRUE
GTF3C5_14	GTF3C5	63.383	94.173	55.441	129.79	69.011	93.04	63.383	93.04	0.5466	505.57	270.2	1.8042	0.9644	0.0356	0.0712	0.26925	TRUE
GAPDH_8	GAPDH	716.85	923.09	740.9	849.01	730.64	1096.6	740.9	849.01	0.19626	16885	3592.2	1.8039	0.96437	0.035625	0.07125	0.2693	TRUE
ELOVL3_8	ELOVL3	455.28	441.96	391.11	359.61	392.16	349.58	441.96	359.61	-0.29674	1381.5	2084.9	1.8036	0.035649	0.96435	0.071298	0.2693	FALSE
FIG4_15	FIG4	177.65	177.16	205.64	228.63	212.51	247.5	177.65	228.63	0.36215	391.76	798.83	1.8036	0.96435	0.035647	0.071293	0.2693	TRUE
KAT14_9	KAT14	105.34	124.01	157.25	129.79	266.18	166.21	124.01	166.21	0.41959	726.79	547.3	1.8037	0.96436	0.035637	0.071275	0.2693	TRUE
SARDH_7	SARDH	675.78	617.26	722.75	778.76	759.12	789.49	675.78	778.76	0.20433	2815.9	3260.5	1.8034	0.96434	0.035663	0.071327	0.26933	TRUE
A2M_3	A2M	115.16	149.19	131.04	42.868	101.87	87.62	131.04	87.62	-0.5753	290.71	580	1.8031	0.03569	0.96431	0.07138	0.26945	FALSE
IFNAR1_15	IFNAR1	38.387	56.877	66.53	9.5261	75.583	28.906	56.877	28.906	-0.95257	217.53	241.12	1.8029	0.035704	0.9643	0.071408	0.26947	FALSE
OGG1_6	OGG1	442.79	500.7	561.47	402.48	499.51	412.81	500.7	412.81	-0.27787	3523.5	2377.6	1.8026	0.035727	0.96427	0.071454	0.26955	FALSE
SFPQ_11	SFPQ	18.747	13.986	13.104	0	31.767	2.7099	13.986	2.7099	-2.0142	11.722	55.221	1.8025	0.035736	0.96426	0.071472	0.26955	FALSE
ZNF503_7	ZNF503	326.73	368.3	290.31	245.3	266.18	256.54	326.73	256.54	-0.34774	1527.2	1516.9	1.8023	0.035748	0.96425	0.071496	0.26956	FALSE
MUC21_2	MUC21	41.065	30.77	64.514	66.683	64.629	39.745	41.065	64.629	0.64172	327.92	171.21	1.8009	0.96411	0.03589	0.07178	0.27055	TRUE
HOXB3_12	HOXB3	171.4	138.93	176.4	166.71	293.57	221.31	171.4	221.31	0.3668	539.74	769.3	1.7994	0.96402	0.03598	0.07196	0.27114	TRUE
JMJD6_1	JMJD6	73.203	42.891	63.506	73.827	93.11	97.557	63.506	93.11	0.54492	259.5	270.75	1.7992	0.964	0.035999	0.071998	0.27121	TRUE
PIAS1_9	PIAS1	524.92	427.98	449.58	323.89	404.21	366.74	449.58	366.74	-0.29309	3071.1	2122.7	1.798	0.036088	0.96391	0.072176	0.27179	FALSE
NAA40_3	NAA40	304.42	307.7	195.56	236.96	326.43	229.44	304.42	236.96	-0.36004	5930.5	1408	1.7976	0.036119	0.96388	0.072238	0.27194	FALSE
PITPNM1_6	PITPNM1	423.15	452.22	388.09	342.94	292.47	455.26	423.15	342.94	-0.30241	1037.1	1991.5	1.7973	0.036144	0.96386	0.072289	0.27199	FALSE
ZNF552_1	ZNF552	35.709	77.39	125	126.22	60.248	110.2	77.39	110.2	0.50445	2001.8	333.32	1.7973	0.96385	0.036147	0.072293	0.27199	TRUE
LRIT3_10	LRIT3	249.96	303.97	313.5	256.01	236.61	178.85	303.97	236.61	-0.36006	1503.7	1405.9	1.7964	0.036212	0.96379	0.072423	0.2724	FALSE
UBAP2L_9	UBAP2L	391.01	401.87	404.22	323.89	391.06	247.5	401.87	323.89	-0.31037	61.728	1886.2	1.7955	0.036285	0.96372	0.072569	0.27286	FALSE
RP1_2	RP1	783.8	786.02	765.09	679.93	627.67	672.96	783.8	672.96	-0.21967	177.52	3811.6	1.7954	0.036297	0.9637	0.072594	0.27287	FALSE
KRT15_7	KRT15	412.43	431.71	520.14	359.61	512.65	556.43	431.71	512.65	0.2474	4096.1	2033.9	1.7948	0.96366	0.03634	0.07268	0.27303	TRUE
OTUD6B_9	OTUD6B	395.47	355.25	251	345.32	428.31	431.78	355.25	428.31	0.26912	6243	1656.6	1.795	0.96367	0.03633	0.07266	0.27303	TRUE
AGTR1_15	AGTR1	525.81	532.41	549.37	622.77	570.71	716.32	532.41	622.77	0.22578	165.72	2536.4	1.7943	0.96361	0.036386	0.072772	0.27305	TRUE
ADAM9_13	ADAM9	293.7	306.76	265.11	231.01	173.07	227.63	293.7	227.63	-0.36623	494.03	1355.9	1.7943	0.036384	0.96362	0.072768	0.27305	FALSE
VPS35_9	VPS35	154.44	145.46	190.52	288.16	201.56	150.85	154.44	201.56	0.38196	691.14	689.41	1.7944	0.96363	0.036372	0.072745	0.27305	TRUE
TEFM_14	TEFM	63.383	59.674	77.618	92.88	88.728	128.27	63.383	92.88	0.54414	108.2	270.2	1.7945	0.96363	0.036372	0.072743	0.27305	TRUE
TM6SF1_15	TM6SF1	286.56	263.87	252.01	189.33	289.19	201.44	263.87	201.44	-0.38783	327.8	1211.4	1.7939	0.036416	0.96358	0.072832	0.27319	FALSE
NUTM2B_14	NUTM2B	233.89	235.9	258.05	350.08	157.74	177.05	235.9	177.05	-0.41202	247.44	1076.6	1.7936	0.036435	0.96356	0.072871	0.27321	FALSE
CRYAA_6	CRYAA	169.62	191.14	135.08	228.63	219.08	145.43	169.62	219.08	0.36729	828.25	760.87	1.7933	0.96354	0.036462	0.072925	0.27321	TRUE
ESR2_14	ESR2	154.44	162.24	144.15	142.89	107.35	88.524	154.44	107.35	-0.52065	83.379	689.41	1.7934	0.036452	0.96355	0.072904	0.27321	FALSE
HMGB1_6	HMGB1	11.605	35.432	36.289	57.157	61.343	26.196	35.432	57.157	0.67476	284.21	146.62	1.7942	0.96355	0.036454	0.072907	0.27321	TRUE
ARF5_6	ARF5	425.82	373.9	385.07	278.64	311.1	308.93	385.07	308.93	-0.31691	893.02	1803.3	1.7929	0.036492	0.96351	0.072984	0.27335	FALSE
OR52W1_3	OR52W1	548.13	593.95	564.49	785.9	564.14	657.6	564.49	657.6	0.2199	567.62	2697.6	1.7927	0.96349	0.036513	0.073025	0.27342	TRUE
SMARCE1_1	SMARCE1	24.996	29.837	36.289	26.197	58.057	49.682	29.837	49.682	0.71679	32.531	122.39	1.7937	0.96345	0.036555	0.07311	0.27366	TRUE
C21orf54_4	C21orf54	724.88	704.9	678.4	672.78	600.28	471.52	704.9	600.28	-0.23142	550.78	3408.6	1.7919	0.036574	0.96343	0.073147	0.27372	FALSE
CXXC1_14	CXXC1	360.66	318.88	249.99	440.58	387.77	314.35	318.88	387.77	0.28139	3245.6	1478.6	1.7916	0.9634	0.036599	0.073198	0.27377	TRUE
AGTR2_10	AGTR2	266.03	250.82	266.12	328.65	329.72	236.67	266.03	328.65	0.30394	115.69	1221.8	1.7915	0.9634	0.036603	0.073207	0.27377	TRUE
IL10RB_13	IL10RB	546.34	580.89	495.95	641.82	519.22	637.73	546.34	637.73	0.22277	1866.5	2606.3	1.7901	0.96328	0.036717	0.073435	0.27438	TRUE
LIN54_12	LIN54	240.14	255.48	260.07	316.74	351.63	296.28	255.48	316.74	0.30901	128.2	1170.9	1.7904	0.9633	0.036697	0.073394	0.27438	TRUE
DHX16_10	DHX16	183.01	192.08	254.02	177.42	268.38	244.79	192.08	244.79	0.34828	1959.8	867.23	1.7902	0.96329	0.036714	0.073427	0.27438	TRUE
TRIM28_3	TRIM28	471.35	320.75	325.59	256.01	210.32	276.41	325.59	256.01	-0.34564	10635	1511.3	1.7898	0.036747	0.96325	0.073494	0.27452	FALSE
FBXO42_5	FBXO42	352.62	308.63	241.93	281.02	240.99	234.86	308.63	240.99	-0.35559	3192.3	1428.6	1.7895	0.036764	0.96324	0.073529	0.27457	FALSE
THSD4_11	THSD4	124.09	52.215	85.682	141.7	51.484	120.14	85.682	120.14	0.48286	1297.5	370.97	1.789	0.96319	0.03681	0.073619	0.27482	TRUE
COMMD3-BMI1_15	COMMD3-BMI1	114.27	143.59	144.15	100.02	196.08	188.79	143.59	188.79	0.39243	430.09	638.56	1.7887	0.96317	0.036835	0.07367	0.27485	TRUE
BEX1_8	BEX1	63.383	48.485	40.321	17.861	23.004	73.167	48.485	23.004	-1.0438	144.29	203.87	1.7887	0.03683	0.96317	0.07366	0.27485	FALSE
COLEC11_8	COLEC11	457.07	447.56	459.66	612.05	374.63	540.17	457.07	540.17	0.24053	48.603	2160	1.7881	0.96312	0.036876	0.073752	0.27498	TRUE
ATP6AP1_6	ATP6AP1	391.01	340.33	308.46	376.28	259.61	269.18	340.33	269.18	-0.33722	1792.2	1583.4	1.7879	0.036894	0.96311	0.073788	0.27498	FALSE
RHBDD3_9	RHBDD3	163.37	212.59	211.69	157.18	152.26	156.27	211.69	156.27	-0.43547	1167.8	960.64	1.7879	0.036897	0.9631	0.073793	0.27498	FALSE
B3GNT7_13	B3GNT7	154.44	111.89	85.682	80.972	62.438	72.264	111.89	72.264	-0.62373	1248.7	491.18	1.7879	0.036893	0.96311	0.073786	0.27498	FALSE
LST1_9	LST1	380.3	310.49	357.85	438.2	289.19	430.87	357.85	430.87	0.26724	1373.3	1669.4	1.7873	0.96306	0.036943	0.073886	0.27508	TRUE
MGAM2_7	MGAM2	316.91	295.57	320.55	231.01	312.19	248.41	316.91	248.41	-0.35013	234.31	1469	1.7874	0.036936	0.96306	0.073873	0.27508	FALSE
SFPQ_8	SFPQ	90.164	171.56	134.07	90.498	148.98	87.62	134.07	90.498	-0.56187	1666.7	594.08	1.7875	0.036924	0.96308	0.073849	0.27508	FALSE
PIR_10	PIR	478.49	472.73	398.17	388.19	366.96	399.26	472.73	388.19	-0.2836	2796.3	2238	1.7871	0.03696	0.96304	0.07392	0.27512	FALSE
AKR1B15_8	AKR1B15	298.17	331.94	339.7	397.72	261.8	247.5	331.94	261.8	-0.34127	600.41	1542.4	1.7858	0.037062	0.96294	0.074125	0.2758	FALSE
NECAB1_12	NECAB1	711.49	576.23	640.1	521.55	635.34	541.08	640.1	541.08	-0.24204	4588.3	3079.4	1.7844	0.037182	0.96282	0.074363	0.27644	FALSE
CPOX_12	CPOX	126.77	161.31	144.15	189.33	148.98	204.15	144.15	189.33	0.39099	298.29	641.16	1.7844	0.96282	0.037178	0.074355	0.27644	TRUE
THSD4_2	THSD4	80.344	151.98	107.86	69.064	67.915	97.557	107.86	69.064	-0.63571	1352	472.58	1.7846	0.037166	0.96283	0.074332	0.27644	FALSE
TDRKH_14	TDRKH	814.16	610.73	725.78	504.88	620	628.7	725.78	620	-0.22692	10524	3515	1.7841	0.037201	0.9628	0.074401	0.2765	FALSE
VPS29_15	VPS29	294.6	260.14	352.81	357.23	360.39	435.39	294.6	360.39	0.28993	2287.9	1360.3	1.7839	0.96278	0.037219	0.074439	0.27656	TRUE
SLC22A25_11	SLC22A25	498.13	629.38	623.97	526.32	490.74	589.86	623.97	526.32	-0.24511	7931.7	2997.7	1.7835	0.037251	0.96275	0.074502	0.27671	FALSE
KCNH3_4	KCNH3	581.16	682.52	659.25	759.71	830.32	555.53	659.25	759.71	0.20433	3320	3176.5	1.7824	0.96266	0.03734	0.074681	0.27696	TRUE
KDM3B_6	KDM3B	206.22	197.67	285.27	161.94	260.71	370.35	206.22	260.71	0.33681	3161.3	934.54	1.7825	0.96266	0.037337	0.074674	0.27696	TRUE
BCS1L_10	BCS1L	196.4	211.66	197.57	184.57	250.85	313.45	197.57	250.85	0.34289	99.87	893.37	1.7824	0.96266	0.037339	0.074679	0.27696	TRUE
ANKFN1_2	ANKFN1	124.98	109.09	94.754	65.492	70.106	134.59	109.09	70.106	-0.63066	229	478.27	1.7827	0.03732	0.96268	0.07464	0.27696	FALSE
MUM1L1_6	MUM1L1	158.01	143.59	187.49	169.09	110.64	93.943	158.01	110.64	-0.51031	538.57	706.19	1.7827	0.037317	0.96268	0.074635	0.27696	FALSE
COL7A1_15	COL7A1	296.38	185.55	186.48	238.15	194.98	252.92	186.48	238.15	0.35116	6039	840.69	1.782	0.96262	0.037376	0.074752	0.27699	TRUE
ADGRG7_10	ADGRG7	276.74	234.97	302.41	213.15	129.26	227.63	276.74	213.15	-0.37514	1201.9	1273.6	1.782	0.037378	0.96262	0.074756	0.27699	FALSE
CABIN1_5	CABIN1	189.26	144.52	176.4	126.22	89.824	187.89	176.4	126.22	-0.47971	590.77	792.94	1.7821	0.037363	0.96264	0.074727	0.27699	FALSE
LGALS3BP_3	LGALS3BP	303.52	227.51	298.38	216.72	232.23	408.29	298.38	232.23	-0.36022	2524.4	1378.7	1.7815	0.037412	0.96259	0.074824	0.27708	FALSE
RPS11_5	RPS11	31.245	18.648	23.185	40.486	48.198	16.259	23.185	40.486	0.77853	42.775	93.897	1.7855	0.9626	0.037405	0.074809	0.27708	TRUE
POU6F2_14	POU6F2	128.55	205.13	139.11	183.38	237.7	134.59	139.11	183.38	0.39613	2235.2	617.6	1.7814	0.96257	0.037426	0.074851	0.2771	TRUE
KCNH3_10	KCNH3	101.77	88.579	108.87	139.32	143.5	118.33	101.77	139.32	0.4493	112.18	444.56	1.7809	0.96254	0.037463	0.074927	0.2773	TRUE
ACVR1_12	ACVR1	284.78	387.88	419.34	311.98	265.09	461.59	387.88	311.98	-0.31326	5810.2	1817.2	1.7806	0.037492	0.96251	0.074983	0.27742	FALSE
AAAS_9	AAAS	209.79	268.53	277.21	206	180.74	273.7	268.53	206	-0.38082	1763.2	1233.9	1.7802	0.037525	0.96248	0.07505	0.27743	FALSE
ANKZF1_4	ANKZF1	166.04	138	89.714	126.22	78.869	93.943	138	93.943	-0.54991	1558.9	612.41	1.7801	0.037526	0.96247	0.075052	0.27743	FALSE
RPL35_10	RPL35	3.5709	9.3241	8.0642	1.1908	9.8587	0	8.0642	1.1908	-2.0487	10.889	30.977	1.7804	0.037504	0.9625	0.075008	0.27743	FALSE
MAT2B_1	MAT2B	558.84	574.36	662.27	481.07	648.48	448.04	574.36	481.07	-0.25524	3984.5	2747.3	1.78	0.037542	0.96246	0.075084	0.27747	FALSE
CNOT4_6	CNOT4	338.34	411.19	427.4	489.4	499.51	419.13	411.19	489.4	0.25065	2785.2	1932.3	1.7792	0.9624	0.037602	0.075204	0.27783	TRUE
ARF1_11	ARF1	92.842	37.296	65.522	95.261	70.106	97.557	65.522	95.261	0.53313	771.54	279.79	1.7779	0.96229	0.03771	0.075419	0.27854	TRUE
PCID2_13	PCID2	8.9271	7.4593	6.0482	40.486	14.24	17.163	7.4593	17.163	1.1024	2.0729	28.542	1.8163	0.96227	0.037733	0.075466	0.27855	TRUE
HOXB3_8	HOXB3	8.0344	4.662	9.0722	0	10.954	0	8.0344	0	-3.1754	6.225	30.857	1.7777	0.03773	0.96227	0.07546	0.27855	FALSE
ANAPC1_2	ANAPC1	272.28	264.8	326.6	434.63	224.56	335.12	272.28	335.12	0.29863	1503.4	1252	1.7761	0.96215	0.037855	0.075709	0.27936	TRUE
RAB1A_12	RAB1A	520.45	505.37	596.75	521.55	612.33	608.83	520.45	608.83	0.22586	3024.6	2476.5	1.7758	0.96212	0.03788	0.075759	0.27942	TRUE
ECM2_6	ECM2	149.98	150.12	121.97	103.6	104.06	193.31	149.98	104.06	-0.52305	392.15	668.47	1.7758	0.037885	0.96211	0.07577	0.27942	FALSE
OAS1_6	OAS1	218.72	261.07	268.14	195.29	242.09	199.63	261.07	199.63	-0.38544	922.1	1197.9	1.7753	0.03792	0.96208	0.075841	0.2796	FALSE
GPR155_15	GPR155	215.14	229.37	263.09	184.57	171.98	140.92	229.37	171.98	-0.41337	669.81	1045.3	1.7752	0.037933	0.96207	0.075866	0.27961	FALSE
TMPRSS4_6	TMPRSS4	642.75	606.07	548.37	438.2	570.71	510.37	606.07	510.37	-0.2475	2337.7	2907.2	1.7749	0.037956	0.96204	0.075913	0.2797	FALSE
SHF_5	SHF	355.3	289.05	337.69	231.01	280.42	267.38	337.69	267.38	-0.3357	1338.1	1570.5	1.7742	0.038013	0.96199	0.076027	0.27995	FALSE
ADGRG7_15	ADGRG7	98.199	48.485	71.57	40.486	9.8587	51.488	71.57	40.486	-0.80675	620.99	307.01	1.7743	0.038009	0.96199	0.076018	0.27995	FALSE
NKAP_10	NKAP	366.01	380.42	428.41	387	483.08	455.26	380.42	455.26	0.25848	1255.2	1780.4	1.7737	0.96194	0.038056	0.076113	0.28019	TRUE
MIPOL1_13	MIPOL1	323.16	309.56	281.24	413.2	170.88	376.68	309.56	376.68	0.28228	493.55	1433.1	1.7729	0.96188	0.03812	0.07624	0.28057	TRUE
ATP6V1E1_10	ATP6V1E1	43.743	20.513	57.458	34.532	10.954	19.873	43.743	19.873	-1.1	363.86	182.97	1.7717	0.038219	0.96178	0.076437	0.28122	FALSE
NKX3-1_10	NKX3-1	364.23	386.95	373.98	297.69	370.25	299.9	373.98	299.9	-0.31754	131.68	1748.7	1.7716	0.038233	0.96177	0.076466	0.28124	FALSE
LZTFL1_1	LZTFL1	101.77	128.67	71.57	178.61	139.12	104.78	101.77	139.12	0.44722	817.9	444.56	1.7713	0.96175	0.038254	0.076509	0.28131	TRUE
OFD1_5	OFD1	110.7	111.89	125	72.637	56.961	77.684	111.89	72.637	-0.61641	86.596	491.18	1.7711	0.038269	0.96173	0.076539	0.28134	FALSE
PCDH17_14	PCDH17	694.53	610.73	629.01	510.84	726.26	851.81	629.01	726.26	0.20709	2313.7	3023.2	1.7687	0.96152	0.038476	0.076951	0.28269	TRUE
BECN1_4	BECN1	152.65	202.33	188.5	122.65	136.93	205.95	188.5	136.93	-0.45831	738.16	850.26	1.7687	0.038469	0.96153	0.076938	0.28269	FALSE
SORCS2_12	SORCS2	1407.8	1584.2	1305.4	1556.3	1344.1	1617.8	1407.8	1556.3	0.1446	20795	7064.2	1.767	0.96139	0.038611	0.077221	0.2836	TRUE
CCDC22_13	CCDC22	349.05	336.6	244.95	266.73	387.77	262.86	336.6	266.73	-0.33453	4277.3	1565.2	1.7661	0.038694	0.96131	0.077387	0.28413	FALSE
MTSS1L_7	MTSS1L	640.97	552.92	624.98	621.58	857.71	721.74	624.98	721.74	0.20737	2724	3002.8	1.7658	0.96128	0.038716	0.077432	0.28421	TRUE
ANKS6_11	ANKS6	665.07	480.19	529.21	765.66	617.81	609.73	529.21	617.81	0.22292	10430	2520.4	1.7648	0.9612	0.038802	0.077603	0.28475	TRUE
PIGO_6	PIGO	255.32	246.16	213.7	186.95	150.07	213.18	246.16	186.95	-0.39507	568.61	1125.9	1.7645	0.038828	0.96117	0.077655	0.28486	FALSE
FCAMR_13	FCAMR	532.06	502.57	418.33	535.84	348.34	416.42	502.57	416.42	-0.27068	3982.8	2386.9	1.7633	0.038927	0.96107	0.077855	0.28551	FALSE
SLC6A20_14	SLC6A20	77.666	128.67	178.42	113.12	256.33	170.72	128.67	170.72	0.40522	2538.3	568.96	1.7629	0.96105	0.038955	0.077909	0.28562	TRUE
SIK1_14	SIK1	790.95	993.02	884.04	1062.2	997.92	999.96	884.04	999.96	0.17756	10271	4326.8	1.7622	0.96098	0.039016	0.078031	0.28573	TRUE
FEM1A_14	FEM1A	541.88	469.93	499.98	585.86	581.66	629.6	499.98	585.86	0.22825	1329.1	2374	1.7625	0.96101	0.038993	0.077987	0.28573	TRUE
VPS11_15	VPS11	408.86	458.75	476.8	464.4	368.06	376.68	458.75	376.68	-0.28368	1407	2168.3	1.7625	0.038996	0.961	0.077992	0.28573	FALSE
KCNS1_2	KCNS1	344.59	275.99	299.38	285.78	396.54	364.93	299.38	364.93	0.28478	1295.3	1383.6	1.7623	0.96099	0.039011	0.078022	0.28573	TRUE
MRPS2_6	MRPS2	151.76	232.17	168.34	216.72	211.41	345.06	168.34	216.72	0.36254	2174.5	754.85	1.7609	0.96087	0.039131	0.078263	0.28594	TRUE
LST1_4	LST1	326.73	316.09	394.14	395.33	494.03	321.58	326.73	395.33	0.27419	2328.4	1516.9	1.7613	0.96091	0.03909	0.078179	0.28594	TRUE
ZDHHC5_4	ZDHHC5	260.67	349.65	251	459.63	248.66	321.58	260.67	321.58	0.30187	4005.6	1195.9	1.7611	0.96089	0.03911	0.07822	0.28594	TRUE
RPEL1_9	RPEL1	260.67	320.75	318.54	195.29	250.85	307.12	318.54	250.85	-0.34342	1676.6	1476.9	1.7613	0.039093	0.96091	0.078185	0.28594	FALSE
LINC00485_6	LINC00485	93.735	118.42	102.82	65.492	62.438	108.4	102.82	65.492	-0.64281	162.9	449.38	1.7608	0.039136	0.96086	0.078271	0.28594	FALSE
LRRFIP2_8	LRRFIP2	122.3	179.02	107.86	169.09	163.22	105.69	122.3	163.22	0.4134	1712.9	539.37	1.7617	0.96094	0.039061	0.078121	0.28594	TRUE
PSMA4_6	PSMA4	21.425	42.891	35.281	4.7631	14.24	70.458	35.281	14.24	-1.2513	124.95	145.96	1.7611	0.039113	0.96089	0.078225	0.28594	FALSE
ATP6V1A_5	ATP6V1A	33.923	40.094	32.257	54.775	54.77	58.715	33.923	54.775	0.67544	20.426	140.06	1.7619	0.96088	0.039124	0.078247	0.28594	TRUE
ELOVL3_7	ELOVL3	587.41	524.95	588.69	491.79	494.03	597.08	587.41	494.03	-0.2493	1951.4	2813	1.7606	0.039157	0.96084	0.078314	0.28599	FALSE
SLC46A3_9	SLC46A3	118.73	170.63	106.85	159.56	143.5	158.98	118.73	158.98	0.4181	1417.4	522.82	1.7603	0.96082	0.039177	0.078353	0.28599	TRUE
CEP350_3	CEP350	80.344	113.75	71.57	113.12	162.12	98.46	80.344	113.12	0.48847	596.6	346.71	1.7604	0.96083	0.039173	0.078347	0.28599	TRUE
VTN_2	VTN	269.6	213.52	231.85	217.91	292.47	289.06	231.85	289.06	0.31696	880.56	1057.2	1.7596	0.96076	0.03924	0.078481	0.28637	TRUE
PEG3_1	PEG3	485.64	512.83	504.01	417.96	384.49	585.34	504.01	417.96	-0.26951	207.68	2394.2	1.7587	0.039312	0.96069	0.078623	0.28651	FALSE
TFF1_13	TFF1	663.29	647.09	556.43	548.94	724.07	541.08	647.09	548.94	-0.23692	4240.9	3114.9	1.7586	0.039321	0.96068	0.078642	0.28651	FALSE
DPEP1_4	DPEP1	462.43	419.58	412.28	495.36	523.61	497.72	419.58	497.72	0.24583	944.36	1973.9	1.7587	0.96068	0.039316	0.078632	0.28651	TRUE
TMED9_14	TMED9	524.92	631.24	477.8	437.01	537.85	338.74	524.92	437.01	-0.26387	6762.3	2498.8	1.7585	0.039329	0.96067	0.078658	0.28651	FALSE
ACTR1A_9	ACTR1A	365.12	300.24	339.7	409.62	423.92	323.38	339.7	409.62	0.26929	1101.9	1580.4	1.7588	0.96069	0.039308	0.078616	0.28651	TRUE
NDOR1_2	NDOR1	51.777	72.728	48.385	73.827	77.774	148.14	51.777	77.774	0.5778	225.22	218.45	1.7589	0.96069	0.039305	0.078611	0.28651	TRUE
LMAN2_6	LMAN2	177.65	120.28	166.32	58.347	179.65	118.33	166.32	118.33	-0.48766	1124.1	745.34	1.7579	0.039384	0.96062	0.078768	0.28683	FALSE
ERVV-2_12	ERVV-2	659.72	804.67	815.49	744.23	615.62	694.64	804.67	694.64	-0.21185	10564	3918.6	1.7577	0.039398	0.9606	0.078796	0.28685	FALSE
ELP3_3	ELP3	141.94	177.16	192.53	181	226.75	228.54	177.16	226.75	0.35429	738.29	796.51	1.7572	0.96056	0.039444	0.078888	0.2871	TRUE
MYO7B_6	MYO7B	405.29	456.88	375.99	328.65	418.45	308.93	405.29	328.65	-0.30158	1759.9	1903.1	1.7568	0.039474	0.96053	0.078947	0.28723	FALSE
INTS2_14	INTS2	141.05	141.73	174.39	97.643	97.491	121.95	141.73	97.643	-0.53297	533.64	629.84	1.7566	0.039496	0.9605	0.078993	0.28731	FALSE
C3AR1_9	C3AR1	500.81	469	519.13	360.8	415.16	466.1	500.81	415.16	-0.27001	673.78	2378.2	1.7564	0.039511	0.96049	0.079022	0.28733	FALSE
LTF_1	LTF	115.16	93.241	91.73	128.6	90.919	155.37	93.241	128.6	0.45967	241.37	405.47	1.7561	0.96047	0.039535	0.079069	0.28734	TRUE
PLIN4_13	PLIN4	140.16	150.12	143.14	98.833	136.93	90.33	143.14	98.833	-0.52987	28.799	636.45	1.7562	0.039524	0.96048	0.079047	0.28734	FALSE
C1orf74_4	C1orf74	477.6	454.08	552.4	394.14	364.77	496.82	477.6	394.14	-0.27645	3073.8	2262.2	1.7547	0.039654	0.96035	0.079309	0.28785	FALSE
TTLL9_1	TTLL9	232.11	246.16	226.81	300.07	289.19	231.25	232.11	289.19	0.316	112.75	1058.4	1.7546	0.96034	0.039664	0.079329	0.28785	TRUE
WDR91_7	WDR91	324.06	266.67	303.42	369.14	375.73	217.7	303.42	369.14	0.28202	888.15	1403.2	1.7545	0.96033	0.039674	0.079349	0.28785	TRUE
ECSIT_13	ECSIT	53.563	43.823	58.466	29.769	79.965	157.17	53.563	79.965	0.56938	59.448	226.37	1.7548	0.96034	0.039655	0.07931	0.28785	TRUE
TFAP4_2	TFAP4	186.58	168.77	138.1	102.41	120.5	136.4	168.77	120.5	-0.48265	628.84	756.86	1.7546	0.039663	0.96034	0.079326	0.28785	FALSE
EIF3CL_10	EIF3CL	18.747	37.296	28.225	39.295	47.103	61.425	28.225	47.103	0.71892	86.061	115.45	1.7569	0.96036	0.039637	0.079275	0.28785	TRUE
PECAM1_14	PECAM1	196.4	217.25	154.23	258.4	248.66	174.34	196.4	248.66	0.33885	1106.6	887.77	1.754	0.96028	0.039717	0.079434	0.28799	TRUE
LOC100287653_13	LOC100287653	171.4	226.58	204.63	151.23	231.13	140.92	204.63	151.23	-0.43382	792.88	926.97	1.754	0.039716	0.96028	0.079433	0.28799	FALSE
EXOC8_6	EXOC8	58.919	122.15	121.97	53.584	89.824	81.297	121.97	81.297	-0.57941	1987.8	537.83	1.7539	0.039728	0.96027	0.079456	0.28799	FALSE
PI3_9	PI3	73.203	82.052	76.61	117.89	108.45	106.59	76.61	108.45	0.4959	20.613	329.79	1.7531	0.9602	0.039797	0.079593	0.2884	TRUE
FAM25A_6	FAM25A	461.53	597.67	632.03	516.79	503.89	491.4	597.67	503.89	-0.24581	9857.5	2864.9	1.7522	0.039868	0.96013	0.079736	0.28875	FALSE
BCL9L_2	BCL9L	31.245	29.837	34.273	8.3353	56.961	11.743	31.245	11.743	-1.3394	5.5751	128.47	1.7523	0.039858	0.96014	0.079715	0.28875	FALSE
SHD_9	SHD	137.48	93.241	158.26	157.18	180.74	215.89	137.48	180.74	0.39224	1194.4	609.99	1.7517	0.96009	0.039909	0.079819	0.28897	TRUE
EMC9_13	EMC9	1504.2	1364.1	1322.5	1219.3	1237.8	1157.1	1364.1	1219.3	-0.16174	10680	6833.4	1.7513	0.039943	0.96006	0.079887	0.28905	FALSE
ZBTB26_11	ZBTB26	118.73	210.72	158.26	190.52	204.84	216.79	158.26	204.84	0.37015	2157.5	707.37	1.7514	0.96006	0.039937	0.079874	0.28905	TRUE
TMPRSS4_10	TMPRSS4	276.74	264.8	259.06	191.71	203.75	231.25	264.8	203.75	-0.37653	87.73	1215.9	1.7511	0.039969	0.96003	0.079937	0.28915	FALSE
ADAM12_11	ADAM12	105.34	63.404	110.88	82.163	53.675	67.748	105.34	67.748	-0.62931	894.69	460.98	1.7509	0.039981	0.96002	0.079963	0.28916	FALSE
LRRC2_4	LRRC2	416.9	312.36	386.07	336.99	289.19	311.64	386.07	311.64	-0.30811	3192.1	1808.2	1.7504	0.040021	0.95998	0.080042	0.28936	FALSE
ACE_6	ACE	407.97	472.73	503.01	562.04	412.97	555.53	472.73	555.53	0.23239	2555.3	2238	1.7502	0.95996	0.040038	0.080077	0.2894	TRUE
NKAP_13	NKAP	183.01	180.89	148.18	75.018	134.74	130.98	180.89	130.98	-0.46274	537.14	814.16	1.7491	0.040134	0.95987	0.080268	0.29001	FALSE
CHD6_12	CHD6	832.01	682.52	814.49	593	704.35	753.35	814.49	704.35	-0.20932	8860.4	3969	1.7482	0.040213	0.95979	0.080427	0.29034	FALSE
PTPRS_7	PTPRS	490.1	482.06	475.79	565.61	370.25	586.24	482.06	565.61	0.23017	51.996	2284.5	1.7482	0.95979	0.040215	0.080429	0.29034	TRUE
MYL6B_8	MYL6B	366.91	297.44	354.83	254.82	283.71	358.61	354.83	283.71	-0.32167	1719.6	1654.5	1.7483	0.040204	0.9598	0.080407	0.29034	FALSE
BEX1_10	BEX1	706.14	720.75	774.16	824.01	737.21	965.63	720.75	824.01	0.1929	1533.2	3489.4	1.748	0.95977	0.040233	0.080465	0.29038	TRUE
GPR55_9	GPR55	174.97	138	180.44	216.72	125.97	118.33	174.97	125.97	-0.47084	698.52	786.17	1.7476	0.040268	0.95973	0.080536	0.29055	FALSE
GRPEL1_12	GRPEL1	91.057	81.12	63.506	98.833	128.16	113.82	81.12	113.82	0.48352	204.5	350.23	1.7471	0.95969	0.040309	0.080617	0.29068	TRUE
RAD54L2_4	RAD54L2	50.885	56.877	76.61	34.532	88.728	84.007	56.877	84.007	0.55459	212.65	241.12	1.7472	0.95969	0.040309	0.080619	0.29068	TRUE
AGER_15	AGER	250.85	233.1	208.66	252.44	174.17	176.14	233.1	176.14	-0.40222	456.22	1063.2	1.7468	0.040332	0.95967	0.080664	0.29076	FALSE
ACTR1A_3	ACTR1A	281.21	312.36	310.47	383.43	375.73	376.68	310.47	376.68	0.27805	430.06	1437.5	1.7461	0.95961	0.040393	0.080787	0.29112	TRUE
RHOA_14	RHOA	66.061	84.849	86.69	122.65	118.3	114.72	84.849	118.3	0.47477	178.2	367.18	1.7459	0.95959	0.040415	0.080829	0.29119	TRUE
MED17_8	MED17	1116.8	1162.7	975.77	859.73	986.96	1196.9	1116.8	986.96	-0.17811	10998	5534.7	1.745	0.04049	0.95951	0.08098	0.29157	FALSE
POTEC_13	POTEC	607.94	618.19	702.59	713.27	771.17	556.43	618.19	713.27	0.20609	3614.8	2968.5	1.7451	0.95952	0.040484	0.080968	0.29157	TRUE
OR52W1_15	OR52W1	723.1	729.14	776.18	689.45	839.08	832.84	729.14	832.84	0.1916	1124.5	3532.2	1.7448	0.95949	0.040507	0.081013	0.2916	TRUE
MBTPS2_7	MBTPS2	759.7	713.29	583.65	610.86	647.39	592.57	713.29	610.86	-0.22331	9480.9	3451.4	1.7436	0.040617	0.95938	0.081235	0.29231	FALSE
ALPI_3	ALPI	306.2	312.36	372.97	378.66	380.11	352.29	312.36	378.66	0.27691	1855.9	1446.7	1.7432	0.95935	0.040646	0.081293	0.29244	TRUE
PLD3_14	PLD3	232.11	163.17	199.59	134.56	277.14	147.24	199.59	147.24	-0.43633	1191.8	902.96	1.7422	0.04074	0.95926	0.081479	0.29302	FALSE
C1orf233_10	C1orf233	451.71	486.72	675.38	570.38	569.61	724.45	486.72	570.38	0.22839	18409	2307.7	1.7415	0.9592	0.040801	0.081602	0.29334	TRUE
THBS4_8	THBS4	633.83	606.07	504.01	456.06	564.14	512.17	606.07	512.17	-0.24241	5592.8	2907.2	1.7414	0.040806	0.95919	0.081613	0.29334	FALSE
VGLL3_9	VGLL3	93.735	121.21	126	80.972	148.98	77.684	121.21	80.972	-0.5762	389	534.32	1.7409	0.040851	0.95915	0.081702	0.29357	FALSE
HNRNPA2B1_4	HNRNPA2B1	164.26	145.46	100.8	63.11	152.26	101.17	145.46	101.17	-0.5195	1173.7	647.29	1.7407	0.04087	0.95913	0.081739	0.29362	FALSE
PSMA4_14	PSMA4	64.275	70.863	74.594	52.394	40.53	28.906	70.863	40.53	-0.79109	28.658	303.82	1.7405	0.040887	0.95911	0.081775	0.29366	FALSE
SLC4A4_7	SLC4A4	376.73	299.3	282.25	234.58	210.32	349.58	299.3	234.58	-0.3502	3142.5	1383.2	1.7403	0.040904	0.9591	0.081808	0.2937	FALSE
ERVV-2_3	ERVV-2	482.07	413.06	511.07	469.16	565.23	598.89	482.07	565.23	0.22917	2801.7	2284.5	1.74	0.95907	0.040931	0.081861	0.2938	TRUE
ESR1_2	ESR1	115.16	183.68	122.98	185.76	150.07	163.5	122.98	163.5	0.40797	1873.2	542.51	1.7396	0.95903	0.040965	0.08193	0.29388	TRUE
ECM2_10	ECM2	184.79	124.94	190.52	147.65	108.45	134.59	184.79	134.59	-0.45442	1807.3	832.66	1.7397	0.040958	0.95904	0.081915	0.29388	FALSE
TYK2_6	TYK2	457.96	455.02	361.88	620.39	471.03	535.66	455.02	535.66	0.23492	4341.4	2149.7	1.7393	0.95901	0.040993	0.081987	0.294	TRUE
C21orf54_11	C21orf54	197.29	110.96	137.09	103.6	94.205	90.33	137.09	94.205	-0.53651	2153.4	608.19	1.739	0.041017	0.95898	0.082034	0.294	FALSE
ATP6AP1_10	ATP6AP1	41.958	51.283	14.112	19.052	37.244	2.7099	41.958	19.052	-1.0992	431.16	175.12	1.7391	0.041008	0.95899	0.082017	0.294	FALSE
SLC6A20_2	SLC6A20	870.4	1003.3	910.25	860.92	1026.4	1215.8	910.25	1026.4	0.17308	5120.9	4462	1.7388	0.95897	0.041032	0.082065	0.29403	TRUE
MPG_13	MPG	252.64	226.58	167.33	177.42	158.83	170.72	226.58	170.72	-0.40625	2094.5	1031.9	1.7387	0.041045	0.95895	0.08209	0.29403	FALSE
GBGT1_7	GBGT1	1063.2	1228	1212.7	1077.6	1122.8	1002.7	1212.7	1077.6	-0.17014	11283	6036.4	1.7378	0.041126	0.95887	0.082252	0.29445	FALSE
FAM78A_8	FAM78A	166.94	173.43	104.83	101.21	119.4	171.63	166.94	119.4	-0.48009	1949.4	748.23	1.7379	0.041115	0.95889	0.08223	0.29445	FALSE
EMC8_12	EMC8	1080.2	1240.1	1046.3	1268.2	1207.1	926.79	1080.2	1207.1	0.16018	13360	5343.7	1.7367	0.95878	0.041217	0.082435	0.2947	TRUE
NUP62_7	NUP62	415.11	373.9	397.16	527.51	472.12	435.39	397.16	472.12	0.24885	431.75	1863	1.7367	0.95878	0.041221	0.082442	0.2947	TRUE
A2M_7	A2M	216.04	151.05	123.99	105.98	104.06	131.88	151.05	105.98	-0.50724	2477.8	673.51	1.7368	0.041215	0.95879	0.082429	0.2947	FALSE
VTA1_2	VTA1	191.93	190.21	143.14	139.32	191.7	85.814	190.21	139.32	-0.44646	1109.4	858.38	1.7371	0.041189	0.95881	0.082378	0.2947	FALSE
DDX10_15	DDX10	49.099	40.094	57.458	117.89	44.912	74.071	49.099	74.071	0.58346	75.481	206.59	1.7374	0.95883	0.041174	0.082347	0.2947	TRUE
OAS1_14	OAS1	641.86	782.29	617.92	545.37	744.88	487.78	641.86	545.37	-0.23463	10147	3088.3	1.7363	0.041254	0.95875	0.082509	0.29477	FALSE
PIGO_2	PIGO	388.33	287.18	293.34	235.77	222.37	229.44	293.34	229.44	-0.35308	4531	1354.1	1.7364	0.041247	0.95875	0.082495	0.29477	FALSE
REEP6_10	REEP6	1223.9	1062.9	1219.7	1253.9	1084.5	965.63	1219.7	1084.5	-0.16942	12296	6073.4	1.7356	0.04132	0.95868	0.08264	0.29499	FALSE
MIR1205_5	MIR1205	1082	973.44	813.48	902.6	853.32	751.55	973.44	853.32	-0.18978	18683	4788.9	1.7357	0.04131	0.95869	0.082621	0.29499	FALSE
LRRC19_14	LRRC19	299.06	371.1	316.52	363.18	472.12	383	316.52	383	0.27426	1641.9	1467	1.7357	0.95869	0.041311	0.082621	0.29499	TRUE
SIRT1_1	SIRT1	764.16	792.55	768.12	681.12	571.8	662.12	768.12	662.12	-0.21393	306.28	3731.3	1.7352	0.04135	0.95865	0.0827	0.29503	FALSE
JAK1_5	JAK1	305.31	363.64	312.49	221.48	246.47	308.93	312.49	246.47	-0.34117	1334	1447.4	1.7354	0.041338	0.95866	0.082675	0.29503	FALSE
HIRA_14	HIRA	474.92	526.81	504.01	419.15	484.17	350.48	504.01	419.15	-0.26542	682.97	2394.2	1.7344	0.041424	0.95858	0.082848	0.29548	FALSE
ACVR1B_7	ACVR1B	323.16	321.68	396.15	256.01	449.12	201.44	323.16	256.01	-0.33487	2665	1499.5	1.7341	0.041452	0.95855	0.082905	0.29559	FALSE
GMDS_14	GMDS	255.32	355.25	273.18	334.6	288.09	411.91	273.18	334.6	0.29167	3527.5	1256.4	1.7331	0.95846	0.041541	0.083081	0.29614	TRUE
FBXW2_2	FBXW2	380.3	319.82	425.39	307.22	437.07	269.18	380.3	307.22	-0.30697	2845.5	1779.8	1.7323	0.041614	0.95839	0.083228	0.2964	FALSE
MOGS_1	MOGS	125.87	197.67	137.09	179.81	169.79	264.67	137.09	179.81	0.38881	1897.9	608.19	1.732	0.95836	0.041636	0.083273	0.2964	TRUE
MTTP_12	MTTP	184.79	177.16	121.97	172.66	122.69	128.27	177.16	128.27	-0.46278	1551.9	796.51	1.7323	0.041612	0.95839	0.083225	0.2964	FALSE
NSMCE4A_12	NSMCE4A	33.03	43.823	32.257	13.098	9.8587	25.292	33.03	13.098	-1.2713	58.542	136.19	1.7325	0.041595	0.9584	0.083191	0.2964	FALSE
VPS29_9	VPS29	23.211	12.121	25.201	33.341	3.2862	7.2264	23.211	7.2264	-1.5573	63.466	94.007	1.7321	0.041629	0.95837	0.083258	0.2964	FALSE
ATP6AP2_7	ATP6AP2	262.46	308.63	339.7	227.44	243.18	330.61	308.63	243.18	-0.34258	1548.7	1428.6	1.7316	0.041675	0.95832	0.08335	0.29659	FALSE
GRPEL1_15	GRPEL1	181.22	303.97	230.84	307.22	287	233.96	230.84	287	0.31294	3904.7	1052.3	1.7312	0.95829	0.041708	0.083416	0.29668	TRUE
CHMP2A_5	CHMP2A	17.854	25.175	46.369	7.1446	42.721	56.005	25.175	42.721	0.74013	251.39	102.38	1.734	0.95828	0.041723	0.083447	0.29668	TRUE
POLA1_11	POLA1	25.889	25.175	15.12	42.868	42.721	11.743	25.175	42.721	0.74013	50.803	102.38	1.734	0.95828	0.041723	0.083447	0.29668	TRUE
VWCE_10	VWCE	300.84	188.35	246.97	207.19	181.84	188.79	246.97	188.79	-0.38574	3169.6	1129.8	1.7308	0.041747	0.95825	0.083493	0.29676	FALSE
CTSB_13	CTSB	276.74	299.3	194.55	248.87	338.48	362.22	276.74	338.48	0.28959	3632.3	1273.6	1.73	0.95818	0.041816	0.083632	0.29717	TRUE
TMEM151A_12	TMEM151A	266.03	246.16	222.77	188.14	290.28	170.72	246.16	188.14	-0.38596	470.83	1125.9	1.729	0.041907	0.95809	0.083814	0.29773	FALSE
FAM162A_9	FAM162A	918.6	774.83	919.32	802.57	955.2	796.71	918.6	802.57	-0.19458	10335	4505.2	1.7287	0.041935	0.95806	0.083871	0.29785	FALSE
KCNMB3_3	KCNMB3	790.95	708.63	680.42	809.72	699.97	812.07	708.63	809.72	0.19213	3785.8	3427.6	1.7266	0.95788	0.042115	0.084231	0.29802	TRUE
VSTM2A_6	VSTM2A	565.98	544.53	615.9	613.24	692.3	655.8	565.98	655.8	0.21215	1476.3	2705.1	1.7269	0.95791	0.042094	0.084189	0.29802	TRUE
JAK1_10	JAK1	375.83	370.17	389.1	232.2	303.43	425.46	375.83	303.43	-0.30782	104.04	1757.8	1.727	0.042087	0.95791	0.084175	0.29802	FALSE
NDNF_6	NDNF	263.35	173.43	208.66	148.85	155.55	259.25	208.66	155.55	-0.42146	2116.1	946.2	1.7267	0.042113	0.95789	0.084226	0.29802	FALSE
MIR7114_14	MIR7114	186.58	198.6	186.48	251.25	227.85	236.67	186.58	236.67	0.34144	72.317	841.13	1.727	0.95792	0.042081	0.084162	0.29802	TRUE
VTN_11	VTN	183.9	184.62	222.77	342.94	234.42	215.89	184.62	234.42	0.34289	728.22	831.83	1.7267	0.95789	0.042111	0.084223	0.29802	TRUE
SFT2D1_3	SFT2D1	234.78	230.31	210.68	154.8	192.79	174.34	230.31	174.34	-0.39967	202.65	1049.8	1.7274	0.042047	0.95795	0.084095	0.29802	FALSE
DRD4_10	DRD4	107.13	115.62	91.73	155.99	81.06	144.53	107.13	144.53	0.42859	154.57	469.21	1.7267	0.95789	0.04211	0.08422	0.29802	TRUE
LOC645181_12	LOC645181	89.271	137.06	139.11	197.67	179.65	121.95	137.06	179.65	0.38783	1144.2	608.06	1.7269	0.9579	0.042095	0.08419	0.29802	TRUE
PHIP_8	PHIP	83.022	136.13	83.666	139.32	113.92	116.53	83.666	116.53	0.47312	1376.5	361.8	1.7275	0.95796	0.042035	0.08407	0.29802	TRUE
EXOC2_9	EXOC2	78.559	48.485	76.61	45.249	36.149	115.62	76.61	45.249	-0.74682	397.4	329.79	1.7271	0.042079	0.95792	0.084158	0.29802	FALSE
C4BPB_4	C4BPB	51.777	55.012	43.345	39.295	26.29	25.292	51.777	26.29	-0.95156	40.784	218.45	1.7269	0.042091	0.95791	0.084183	0.29802	FALSE
PABPC1_2	PABPC1	59.812	36.364	33.265	14.289	72.297	15.356	36.364	15.356	-1.1918	279.7	150.67	1.7275	0.042038	0.95796	0.084076	0.29802	FALSE
SLC25A24_10	SLC25A24	112.48	111.89	172.37	171.47	46.007	150.85	112.48	150.85	0.4202	1793.6	493.91	1.7265	0.95787	0.042131	0.084262	0.29805	TRUE
NAGK_14	NAGK	318.7	317.02	311.48	594.19	250.85	218.6	317.02	250.85	-0.33656	16.752	1469.5	1.7262	0.042158	0.95784	0.084316	0.29815	FALSE
MAPK3_13	MAPK3	433.86	359.91	276.2	345.32	289.19	271.89	359.91	289.19	-0.31465	6238	1679.5	1.7257	0.042199	0.9578	0.084399	0.29836	FALSE
NARS2_9	NARS2	97.306	77.39	94.754	129.79	81.06	205.05	94.754	129.79	0.44988	154.02	412.39	1.7254	0.95777	0.042226	0.084453	0.29847	TRUE
CAPN9_3	CAPN9	131.23	114.69	125	165.52	100.78	190.6	125	165.52	0.40229	72.566	551.87	1.7249	0.95773	0.042274	0.084548	0.29872	TRUE
DPP3_11	DPP3	15.176	16.783	22.177	30.96	33.958	0.9033	16.783	30.96	0.84573	15.835	66.874	1.7336	0.95765	0.042347	0.084695	0.29915	TRUE
ARSD_9	ARSD	191.93	172.5	189.51	108.36	139.12	139.11	189.51	139.11	-0.44331	147.66	855.04	1.7236	0.042388	0.95761	0.084777	0.29936	FALSE
TET3_14	TET3	360.66	350.59	321.56	277.45	295.76	280.93	350.59	280.93	-0.31856	471.95	1633.7	1.7234	0.042406	0.95759	0.084812	0.2994	FALSE
GALNT5_9	GALNT5	91.057	124.01	99.795	135.75	135.83	79.491	99.795	135.75	0.44009	331.38	435.49	1.7228	0.95754	0.042461	0.084923	0.2997	TRUE
ACAD9_9	ACAD9	97.306	148.25	117.94	157.18	150.07	167.11	117.94	157.18	0.41135	672.34	519.15	1.7223	0.95749	0.04251	0.08502	0.29996	TRUE
GRID1_7	GRID1	550.8	502.57	499.98	408.43	418.45	454.36	502.57	418.45	-0.2637	1166.7	2386.9	1.7218	0.042549	0.95745	0.085099	0.30008	FALSE
IFNGR1_4	IFNGR1	359.76	321.68	321.56	388.19	284.81	439.91	321.68	388.19	0.27036	725.15	1492.2	1.7217	0.95744	0.042563	0.085127	0.30008	TRUE
RAD54L2_2	RAD54L2	268.71	253.62	261.08	200.05	322.05	320.67	261.08	320.67	0.29559	56.945	1197.9	1.7218	0.95745	0.04255	0.0851	0.30008	TRUE
SAA2_2	SAA2	201.75	233.1	212.69	250.06	266.18	300.8	212.69	266.18	0.32229	268.11	965.46	1.7215	0.95742	0.042578	0.085155	0.3001	TRUE
CEP350_15	CEP350	141.94	64.336	112.9	151.23	87.633	168.92	112.9	151.23	0.41847	1600.9	495.84	1.7213	0.9574	0.042602	0.085203	0.3001	TRUE
TIMM10_12	TIMM10	208	149.19	171.36	219.1	271.66	164.4	171.36	219.1	0.3527	917.12	769.12	1.7213	0.9574	0.042601	0.085202	0.3001	TRUE
DYRK1A_13	DYRK1A	279.42	235.9	258.05	198.86	166.5	225.83	258.05	198.86	-0.37428	473.65	1183.3	1.7209	0.042634	0.95737	0.085269	0.30025	FALSE
SHF_7	SHF	143.73	177.16	190.52	128.6	120.5	151.75	177.16	128.6	-0.45906	648.04	796.51	1.7205	0.042675	0.95732	0.08535	0.30045	FALSE
F13B_8	F13B	366.91	240.56	318.54	252.44	192.79	267.38	318.54	252.44	-0.33432	4209.8	1476.9	1.7199	0.042729	0.95727	0.085458	0.30074	FALSE
ATP6V0C_4	ATP6V0C	174.97	168.77	150.2	121.46	216.89	117.43	168.77	121.46	-0.47126	191.68	756.86	1.7196	0.042752	0.95725	0.085503	0.30082	FALSE
DPP4_9	DPP4	326.73	317.95	286.28	348.89	251.94	249.31	317.95	251.94	-0.33452	540.13	1474	1.7193	0.042783	0.95722	0.085567	0.30095	FALSE
NKRF_10	NKRF	637.4	726.35	572.56	743.04	542.23	461.59	637.4	542.23	-0.2329	6058	3065.7	1.7188	0.042822	0.95718	0.085643	0.30114	FALSE
CRYAA_15	CRYAA	203.54	235.9	234.87	178.61	181.84	177.95	234.87	178.61	-0.39309	491.35	1071.7	1.7184	0.042858	0.95714	0.085716	0.30131	FALSE
TET2_14	TET2	329.41	243.36	274.18	186.95	271.66	213.18	274.18	213.18	-0.36157	2000.2	1261.3	1.7177	0.042922	0.95708	0.085844	0.3016	FALSE
LRRC19_2	LRRC19	235.68	186.48	198.58	250.06	277.14	152.66	198.58	250.06	0.33106	761.23	898.17	1.7177	0.95708	0.042923	0.085846	0.3016	TRUE
THSD4_3	THSD4	277.63	390.68	333.66	401.29	437.07	334.22	333.66	401.29	0.26554	3195.1	1550.8	1.7174	0.95705	0.042953	0.085906	0.30172	TRUE
SIK1_7	SIK1	169.62	203.27	224.79	229.82	151.17	144.53	203.27	151.17	-0.42479	797.8	920.47	1.7172	0.042971	0.95703	0.085941	0.30176	FALSE
PHIP_9	PHIP	84.808	116.55	117.94	34.532	99.682	77.684	116.55	77.684	-0.57915	504.78	512.72	1.7165	0.043036	0.95696	0.086072	0.30213	FALSE
COMMD2_5	COMMD2	411.54	332.87	436.48	487.02	497.32	280.02	411.54	487.02	0.24241	3405.4	1934	1.7163	0.95695	0.043049	0.086098	0.30214	TRUE
DDX47_5	DDX47	41.958	52.215	75.602	103.6	39.435	77.684	52.215	77.684	0.56424	326.08	220.39	1.7156	0.95687	0.043126	0.086253	0.3026	TRUE
MTSS1L_6	MTSS1L	421.36	418.65	515.1	340.56	531.27	345.06	421.36	345.06	-0.28745	4397.3	1982.7	1.7136	0.043305	0.9567	0.086609	0.30368	FALSE
BAX_2	BAX	257.1	259.21	229.83	163.13	198.27	204.15	257.1	198.27	-0.37322	374.1	1178.7	1.7136	0.043298	0.9567	0.086595	0.30368	FALSE
CTSL_10	CTSL	501.71	490.45	516.11	644.2	468.84	585.34	501.71	585.34	0.22202	167.11	2382.6	1.7134	0.95668	0.04332	0.086641	0.30371	TRUE
GNB1_12	GNB1	311.56	322.61	262.09	246.49	222.37	355.9	311.56	246.49	-0.33676	1284.8	1442.8	1.713	0.043353	0.95665	0.086705	0.30385	FALSE
DNMT2_8	DNMT2	176.76	168.77	165.32	169.09	272.76	215.89	168.77	215.89	0.35341	37.881	756.86	1.7129	0.95663	0.043368	0.086736	0.30387	TRUE
PPHLN1_6	PPHLN1	527.59	458.75	577.6	441.77	414.06	611.54	527.59	441.77	-0.25559	3620.3	2512.3	1.7122	0.043428	0.95657	0.086855	0.3042	FALSE
BAALC_10	BAALC	614.19	531.47	466.72	508.46	394.35	445.33	531.47	445.33	-0.25461	5517.6	2531.7	1.7121	0.04344	0.95656	0.086879	0.3042	FALSE
PI3_7	PI3	269.6	255.48	236.89	236.96	174.17	196.92	255.48	196.92	-0.37393	272.55	1170.9	1.7114	0.043504	0.9565	0.087007	0.30448	FALSE
CCDC91_9	CCDC91	41.958	48.485	52.417	46.44	24.099	19.873	48.485	24.099	-0.97937	29.036	203.87	1.7115	0.043498	0.9565	0.086996	0.30448	FALSE
KRTAP15-1_4	KRTAP15-1	170.51	179.02	175.4	86.926	138.02	127.37	175.4	127.37	-0.45856	18.521	788.18	1.7108	0.043555	0.95644	0.08711	0.30475	FALSE
PRPF40B_3	PRPF40B	124.98	151.98	142.13	206	185.12	160.79	142.13	185.12	0.37892	195.61	631.73	1.7105	0.95641	0.043586	0.087172	0.3048	TRUE
NOMO1_9	NOMO1	225.86	192.08	168.34	141.7	132.54	146.33	192.08	141.7	-0.43618	852.25	867.23	1.7106	0.043576	0.95642	0.087153	0.3048	FALSE
ATP6V0C_15	ATP6V0C	144.62	99.768	136.08	94.07	136.93	83.104	136.08	94.07	-0.52799	695.85	603.49	1.7102	0.043613	0.95639	0.087225	0.3049	FALSE
C1orf233_4	C1orf233	815.05	750.59	857.83	558.47	1020.9	707.29	815.05	707.29	-0.20432	2992.6	3971.8	1.7099	0.043641	0.95636	0.087283	0.30501	FALSE
CCR1_7	CCR1	665.07	674.13	755.01	771.62	781.03	541.08	674.13	771.62	0.19458	3311.8	3252.1	1.7094	0.95631	0.043687	0.087375	0.30516	TRUE
ARNT_4	ARNT	241.03	358.05	246.97	229.82	189.51	176.14	246.97	189.51	-0.38031	6186.9	1129.8	1.7095	0.043681	0.95632	0.087363	0.30516	FALSE
CDC42_6	CDC42	212.47	217.25	197.57	265.54	260.71	334.22	212.47	265.54	0.32035	122.35	964.37	1.7091	0.95628	0.043718	0.087436	0.30529	TRUE
RBM44_11	RBM44	182.11	153.85	156.24	191.71	82.156	111.11	156.24	111.11	-0.48814	337.49	697.89	1.7086	0.04376	0.95624	0.087519	0.3055	FALSE
ARHGEF18_5	ARHGEF18	754.34	738.47	822.55	790.67	857.71	953.89	754.34	857.71	0.18503	2452	3660.9	1.7083	0.95621	0.043789	0.087579	0.30553	TRUE
CCDC178_7	CCDC178	636.51	654.55	604.82	508.46	592.62	541.98	636.51	541.98	-0.23154	664.95	3061.2	1.7084	0.043778	0.95622	0.087557	0.30553	FALSE
FAM229A_14	FAM229A	478.49	437.3	394.14	422.72	514.84	569.98	437.3	514.84	0.23501	1780	2061.7	1.7078	0.95616	0.043841	0.087683	0.30572	TRUE
ATG16L1_7	ATG16L1	296.38	169.7	216.73	163.13	153.36	238.47	216.73	163.13	-0.40763	4278.3	984.73	1.7078	0.043838	0.95616	0.087676	0.30572	FALSE
TMEM176A_1	TMEM176A	142.83	149.19	180.44	103.6	105.16	118.33	149.19	105.16	-0.50052	508.49	664.76	1.7076	0.043858	0.95614	0.087715	0.30575	FALSE
BCL9L_5	BCL9L	220.5	233.1	316.52	169.09	177.46	209.57	233.1	177.46	-0.39157	3558.7	1063.2	1.7066	0.043948	0.95605	0.087897	0.30615	FALSE
MIR6785_12	MIR6785	217.82	190.21	159.27	126.22	140.21	193.31	190.21	140.21	-0.4373	859.92	858.38	1.7066	0.043951	0.95605	0.087902	0.30615	FALSE
PABPC1_10	PABPC1	34.816	47.553	53.425	26.197	23.004	23.486	47.553	23.486	-0.98761	98.359	199.75	1.7068	0.043931	0.95607	0.087863	0.30615	FALSE
C1orf174_8	C1orf174	200.86	207	244.95	267.92	122.69	259.25	207	259.25	0.32334	739.12	938.25	1.7059	0.95598	0.044016	0.088031	0.30651	TRUE
TET3_7	TET3	550.8	676.93	653.2	492.98	557.56	658.51	653.2	557.56	-0.22801	5524	3145.8	1.7051	0.044084	0.95592	0.088167	0.3069	FALSE
KDM1A_5	KDM1A	742.74	746.86	730.82	878.78	566.33	640.44	742.74	640.44	-0.21348	79.531	3601.6	1.7046	0.044136	0.95586	0.088273	0.3071	FALSE
AGTR1_13	AGTR1	265.14	234.03	252.01	194.09	208.13	186.98	252.01	194.09	-0.375	247.68	1154.1	1.7047	0.044127	0.95587	0.088253	0.3071	FALSE
KIAA1033_10	KIAA1033	744.52	793.48	784.24	835.92	889.47	913.24	784.24	889.47	0.18143	831.52	3813.9	1.7039	0.9558	0.044199	0.088398	0.30743	TRUE
PHF6_12	PHF6	368.69	355.25	291.32	483.45	285.9	184.27	355.25	285.9	-0.31233	2133.8	1656.6	1.7038	0.04421	0.95579	0.088419	0.30743	FALSE
EPHX3_12	EPHX3	384.76	444.76	332.65	276.26	582.76	457.07	384.76	457.07	0.24787	3157.8	1801.8	1.7035	0.95577	0.044233	0.088466	0.30751	TRUE
ERBB2_1	ERBB2	365.12	313.29	309.46	221.48	310	248.41	313.29	248.41	-0.33359	1350.5	1451.3	1.7031	0.044272	0.95573	0.088544	0.3077	FALSE
KCNMB3_14	KCNMB3	637.4	614.46	650.18	862.11	561.94	731.67	637.4	731.67	0.19872	344.77	3065.7	1.7027	0.95569	0.044313	0.088626	0.30789	TRUE
EARS2_9	EARS2	133.01	125.88	138.1	165.52	188.41	174.34	133.01	174.34	0.38774	38.413	589.18	1.7024	0.95566	0.044338	0.088676	0.30798	TRUE
C2orf78_12	C2orf78	183.9	119.35	106.85	158.37	111.73	160.79	119.35	158.37	0.40518	2161.5	525.68	1.702	0.95562	0.044376	0.088753	0.30816	TRUE
KLHL21_13	KLHL21	515.99	526.81	499.98	538.23	600.28	608.83	515.99	600.28	0.21791	186.69	2454.1	1.7016	0.95558	0.044415	0.08883	0.30826	TRUE
RND2_12	RND2	460.64	425.18	487.88	553.71	540.04	429.07	460.64	540.04	0.22896	999.89	2177.7	1.7014	0.95556	0.044437	0.088874	0.30826	TRUE
FAM162A_8	FAM162A	314.24	226.58	284.26	222.67	265.09	193.31	284.26	222.67	-0.3509	2113.1	1310.1	1.7016	0.044414	0.95559	0.088828	0.30826	FALSE
LRP12_3	LRP12	97.306	69.931	67.538	40.486	59.152	39.745	69.931	40.486	-0.77379	377.56	299.62	1.7013	0.04444	0.95556	0.08888	0.30826	FALSE
NDUFB2_7	NDUFB2	620.44	802.81	806.42	639.44	737.21	696.45	802.81	696.45	-0.20476	16636	3909	1.7011	0.044458	0.95554	0.088916	0.3083	FALSE
JARID2_5	JARID2	98.199	94.173	83.666	128.6	87.633	175.24	94.173	128.6	0.44546	63.302	409.73	1.7009	0.95552	0.044482	0.088965	0.30838	TRUE
OR5K3_14	OR5K3	457.07	357.11	450.59	373.9	303.43	372.16	450.59	372.16	-0.27521	4389.8	2127.7	1.7002	0.044543	0.95546	0.089085	0.30868	FALSE
ARF6_4	ARF6	103.55	133.33	149.19	86.926	92.014	100.27	133.33	92.014	-0.53031	569.08	590.67	1.7002	0.04455	0.95545	0.0891	0.30868	FALSE
TM6SF1_1	TM6SF1	208.9	227.51	293.34	282.21	254.13	294.48	227.51	282.21	0.30963	2339.9	1036.3	1.6993	0.95536	0.044636	0.089271	0.30919	TRUE
GBGT1_4	GBGT1	171.4	187.41	196.57	108.36	138.02	177.95	187.41	138.02	-0.4386	170.08	845.1	1.6991	0.044653	0.95535	0.089307	0.30923	FALSE
CNOT1_6	CNOT1	174.97	218.18	233.86	327.46	271.66	261.96	218.18	271.66	0.31497	1056.5	991.7	1.6982	0.95526	0.044738	0.089475	0.30972	TRUE
ZBTB26_3	ZBTB26	382.97	315.15	468.73	454.87	354.91	604.31	382.97	454.87	0.24762	5977	1793	1.698	0.95524	0.044758	0.089516	0.30978	TRUE
MUC21_7	MUC21	444.57	419.58	400.19	557.28	462.26	495.01	419.58	495.01	0.23797	500.32	1973.9	1.6977	0.95522	0.044784	0.089568	0.30983	TRUE
BZW2_15	BZW2	444.57	540.8	643.12	600.15	454.59	440.81	540.8	454.59	-0.25	9864.7	2578.5	1.6976	0.044791	0.95521	0.089581	0.30983	FALSE
DYN2_7	DYN2	21.425	16.783	33.265	85.735	37.244	7.2264	21.425	37.244	0.77011	80.863	86.426	1.7016	0.95511	0.044893	0.089786	0.31046	TRUE
PDZRN4_2	PDZRN4	455.28	418.65	421.36	503.69	471.03	496.82	421.36	496.82	0.23716	579.25	1982.6	1.6947	0.95494	0.045063	0.090126	0.31141	TRUE
PRRC2A_2	PRRC2A	324.06	264.8	264.1	323.89	379.01	248.41	264.8	323.89	0.28958	1755.6	1215.9	1.6944	0.95491	0.045093	0.090187	0.31141	TRUE
SRPK1_4	SRPK1	109.8	127.74	151.2	145.27	173.07	168.01	127.74	168.01	0.39268	436.13	564.63	1.6949	0.95495	0.045047	0.090095	0.31141	TRUE
JMJD6_7	JMJD6	73.203	93.241	92.738	47.631	147.88	58.715	92.738	58.715	-0.65056	190.95	403.17	1.6945	0.045084	0.95492	0.090169	0.31141	FALSE
PIAS2_9	PIAS2	57.134	34.499	49.393	25.006	19.717	35.229	49.393	25.006	-0.95438	140.87	207.89	1.6945	0.045086	0.95491	0.090172	0.31141	FALSE
PCF11_6	PCF11	74.988	53.147	53.425	19.052	32.862	28.002	53.425	28.002	-0.90811	232.51	225.76	1.6939	0.045142	0.95486	0.090285	0.31166	FALSE
CUL4A_11	CUL4A	128.55	148.25	115.92	79.781	191.7	168.92	128.55	168.92	0.39132	273.82	568.4	1.6932	0.95479	0.045213	0.090426	0.31206	TRUE
HNRNPA2B1_8	HNRNPA2B1	570.44	391.61	402.2	328.65	326.43	414.62	402.2	328.65	-0.29057	14209	1887.9	1.6928	0.045246	0.95475	0.090493	0.31212	FALSE
CUL4A_2	CUL4A	85.701	101.63	122.98	146.46	121.59	137.3	101.63	137.3	0.43033	354.75	443.93	1.6929	0.95476	0.045236	0.090473	0.31212	TRUE
OAS2_8	OAS2	467.78	505.37	456.64	422.72	570.71	547.4	467.78	547.4	0.22631	768.39	2213.3	1.6924	0.95471	0.045288	0.090576	0.31229	TRUE
ELANE_8	ELANE	541.88	629.38	597.76	496.55	507.17	541.98	597.76	507.17	-0.23665	2061.2	2865.3	1.6923	0.045296	0.9547	0.090592	0.31229	FALSE
TMEM106B_2	TMEM106B	102.66	78.322	145.16	40.486	66.82	148.14	102.66	66.82	-0.61211	1199.1	448.67	1.6921	0.04531	0.95469	0.09062	0.3123	FALSE
FAM91A1_12	FAM91A1	294.6	274.13	318.54	232.2	194.98	297.19	294.6	232.2	-0.34206	496.03	1360.3	1.6918	0.045342	0.95466	0.090684	0.31238	FALSE
ZNF439_8	ZNF439	61.597	118.42	106.85	70.255	98.587	41.552	106.85	70.255	-0.59797	1090.8	467.94	1.6918	0.045347	0.95465	0.090693	0.31238	FALSE
OC90_6	OC90	685.6	619.12	551.39	431.06	526.89	545.59	619.12	526.89	-0.23231	4503.8	2973.2	1.6914	0.045378	0.95462	0.090757	0.31251	FALSE
SLC25A5P3_4	SLC25A5P3	277.63	356.18	391.11	360.8	269.47	287.25	356.18	287.25	-0.30933	3694.9	1661.2	1.6912	0.045395	0.95461	0.09079	0.31254	FALSE
CABIN1_15	CABIN1	230.32	149.19	151.2	207.19	121.59	195.11	151.2	195.11	0.36568	3131.7	674.23	1.691	0.95459	0.045415	0.09083	0.31259	TRUE
TMPRSS4_13	TMPRSS4	422.25	425.18	513.09	323.89	392.16	349.58	425.18	349.58	-0.28172	3868	2001.6	1.6898	0.045531	0.95447	0.091061	0.3129	FALSE
MIR4427_1	MIR4427	288.35	263.87	305.43	240.53	223.46	226.73	288.35	226.73	-0.34548	445.46	1329.9	1.6896	0.045548	0.95445	0.091096	0.3129	FALSE
RAC2_14	RAC2	165.15	204.2	184.47	135.75	170.88	130.98	184.47	135.75	-0.43967	381.18	831.13	1.69	0.045513	0.95449	0.091027	0.3129	FALSE
PTBP2_8	PTBP2	207.11	165.04	145.16	119.08	125.97	90.33	165.04	119.08	-0.46755	1082.7	739.27	1.6904	0.045479	0.95452	0.090958	0.3129	FALSE
CTSS_15	CTSS	124.09	114.69	131.04	84.544	96.396	72.264	124.09	84.544	-0.54819	68.382	547.65	1.6897	0.04554	0.95446	0.09108	0.3129	FALSE
CTSV_8	CTSV	125.87	121.21	75.602	133.37	82.156	57.811	121.21	82.156	-0.55551	1051.1	534.32	1.6897	0.045544	0.95446	0.091089	0.3129	FALSE
MYOCD_2	MYOCD	82.13	54.08	68.546	101.21	97.491	49.682	68.546	97.491	0.50203	196.89	293.39	1.6899	0.95448	0.045524	0.091049	0.3129	TRUE
ATP6AP1_7	ATP6AP1	43.743	45.688	67.538	69.064	81.06	66.844	45.688	69.064	0.58563	240.6	191.53	1.6891	0.95438	0.04562	0.091241	0.31331	TRUE
PRR15L_2	PRR15L	494.56	402.8	569.53	576.33	438.16	703.67	494.56	576.33	0.22032	7020.5	2346.9	1.6878	0.95428	0.045724	0.091447	0.31367	TRUE
CTSV_13	CTSV	739.17	610.73	621.95	1014.5	714.21	562.76	621.95	714.21	0.19924	6932.7	2987.5	1.6878	0.95428	0.045721	0.091442	0.31367	TRUE
RAD23B_14	RAD23B	382.08	427.04	378.01	426.29	508.27	453.46	382.08	453.46	0.24649	1019.1	1788.6	1.6877	0.95427	0.045733	0.091467	0.31367	TRUE
ZNRF1_9	ZNRF1	510.63	526.81	504.01	427.48	460.07	416.42	510.63	427.48	-0.25587	152.79	2427.3	1.6877	0.045735	0.95427	0.09147	0.31367	FALSE
LCMT1_4	LCMT1	133.91	115.62	132.05	86.926	117.21	91.233	132.05	91.233	-0.52862	136.74	584.69	1.6881	0.0457	0.9543	0.091399	0.31367	FALSE
MIR4685_15	MIR4685	931.1	786.02	827.59	720.41	935.48	693.74	827.59	720.41	-0.19983	6221.3	4036.3	1.687	0.045802	0.9542	0.091604	0.31378	FALSE
NDUFB9_14	NDUFB9	341.02	334.74	297.37	401.29	324.24	434.49	334.74	401.29	0.2609	717.89	1556	1.6871	0.95421	0.045788	0.091575	0.31378	TRUE
FBXW2_12	FBXW2	197.29	202.33	195.56	247.68	239.89	345.06	197.29	247.68	0.32667	14.218	892.02	1.6871	0.95421	0.045789	0.091578	0.31378	TRUE
CIB1_12	CIB1	168.72	152.92	166.32	120.27	104.06	162.59	166.32	120.27	-0.46446	92.779	745.34	1.687	0.0458	0.9542	0.0916	0.31378	FALSE
HSD3B1_13	HSD3B1	167.83	250.82	214.71	183.38	284.81	267.38	214.71	267.38	0.31517	1750.8	975.09	1.6866	0.95416	0.045836	0.091672	0.31384	TRUE
C5AR2_5	C5AR2	250.85	300.24	297.37	234.58	238.8	234.86	297.37	234.86	-0.33917	1085.9	1373.7	1.6865	0.045848	0.95415	0.091696	0.31384	FALSE
DNMT2_4	DNMT2	154.44	172.5	136.08	132.17	214.7	198.73	154.44	198.73	0.36167	331.49	689.41	1.6867	0.95417	0.045832	0.091664	0.31384	TRUE
RAD54L2_7	RAD54L2	363.33	448.49	387.08	456.06	519.22	458.88	387.08	458.88	0.24489	2167.4	1813.2	1.686	0.95411	0.045893	0.091786	0.31406	TRUE
NAGK_2	NAGK	778.45	768.31	849.77	657.3	674.77	785.87	778.45	674.77	-0.20591	2594.6	3784.2	1.6853	0.045962	0.95404	0.091924	0.31418	FALSE
TRMT6_12	TRMT6	328.52	286.25	364.91	373.9	394.35	474.23	328.52	394.35	0.26276	1555.3	1525.6	1.6853	0.95404	0.045961	0.091923	0.31418	TRUE
DRD2_2	DRD2	664.18	493.24	619.94	529.89	527.99	459.78	619.94	527.99	-0.23121	9004.1	2977.3	1.6851	0.045982	0.95402	0.091964	0.31418	FALSE
VTA1_3	VTA1	375.83	252.68	306.44	306.03	201.56	242.99	306.44	242.99	-0.33349	3852.6	1417.9	1.6851	0.045986	0.95401	0.091973	0.31418	FALSE
OR5K3_2	OR5K3	332.09	265.74	306.44	316.74	182.93	242.99	306.44	242.99	-0.33349	1157.3	1417.9	1.6851	0.045986	0.95401	0.091973	0.31418	FALSE
ZKSCAN2_4	ZKSCAN2	348.16	242.43	270.15	210.77	351.63	196.02	270.15	210.77	-0.35663	3426.9	1241.7	1.6853	0.045969	0.95403	0.091938	0.31418	FALSE
LRIT3_7	LRIT3	484.74	424.25	429.42	353.66	398.73	308.03	429.42	353.66	-0.27932	1543.8	2022.6	1.6846	0.046032	0.95397	0.092065	0.31433	FALSE
VCP_3	VCP	51.777	79.255	51.409	73.827	76.679	104.78	51.777	76.679	0.5576	377.57	218.45	1.6848	0.95398	0.046025	0.092049	0.31433	TRUE
NDUFAF2_9	NDUFAF2	300.84	238.7	245.96	302.45	325.34	189.69	245.96	302.45	0.29721	1532.6	1125	1.6844	0.95395	0.046053	0.092107	0.31438	TRUE
TRIM59_11	TRIM59	215.14	152.92	192.53	142.89	106.25	408.29	192.53	142.89	-0.4276	1040.4	869.4	1.6836	0.046132	0.95387	0.092264	0.31475	FALSE
MIR6859-1_10	MIR6859-1	121.41	138.93	157.25	148.85	180.74	210.47	138.93	180.74	0.3772	321.34	616.77	1.6837	0.95388	0.046123	0.092247	0.31475	TRUE
PPARG_10	PPARG	270.49	340.33	324.58	426.29	226.75	259.25	324.58	259.25	-0.32315	1586.9	1506.4	1.6834	0.046149	0.95385	0.092298	0.31478	FALSE
ARNT_12	ARNT	400.83	286.25	337.69	198.86	281.52	270.99	337.69	270.99	-0.3164	3316.3	1570.5	1.683	0.046183	0.95382	0.092366	0.31492	FALSE
RBM28_14	RBM28	406.19	438.23	380.03	523.94	417.35	479.65	406.19	479.65	0.23931	855.68	1907.6	1.6821	0.95373	0.046271	0.092542	0.31518	TRUE
FRYL_4	FRYL	313.34	212.59	242.93	377.47	267.28	298.99	242.93	298.99	0.29844	2939.1	1110.4	1.6823	0.95374	0.046258	0.092516	0.31518	TRUE
ARF6_3	ARF6	145.51	104.43	106.85	73.827	56.961	70.458	106.85	70.458	-0.59388	750.29	467.94	1.6824	0.046246	0.95375	0.092493	0.31518	FALSE
EPYC_9	EPYC	4.4636	11.189	7.0562	0	0	8.1297	7.0562	0	-3.0101	11.901	26.926	1.6824	0.046242	0.95376	0.092485	0.31518	FALSE
ZNRF1_6	ZNRF1	443.68	417.72	474.78	366.76	326.43	498.62	443.68	366.76	-0.27402	820.59	2093.4	1.6813	0.046356	0.95364	0.092711	0.31565	FALSE
H1-4_13	H1-4	99.091	138.93	137.09	147.65	178.55	181.56	137.09	178.55	0.37877	723.7	608.19	1.6812	0.95363	0.046365	0.09273	0.31565	TRUE
DHX16_3	DHX16	90.164	93.241	67.538	167.9	55.866	56.908	90.164	56.908	-0.6547	260.71	391.41	1.681	0.046383	0.95362	0.092766	0.31568	FALSE
GP2_10	GP2	257.99	199.54	185.48	147.65	178.55	149.04	199.54	149.04	-0.41847	1807.5	902.71	1.6805	0.04643	0.95357	0.092859	0.31583	FALSE
PDZRN4_5	PDZRN4	145.51	165.97	175.4	128.6	106.25	120.14	165.97	120.14	-0.46291	253.67	743.66	1.6806	0.046422	0.95358	0.092844	0.31583	FALSE
MIR6076_9	MIR6076	316.91	412.13	384.06	462.02	320.95	455.26	384.06	455.26	0.24479	2648.1	1798.3	1.6791	0.95344	0.046563	0.093126	0.31665	TRUE
GPR50_5	GPR50	815.05	597.67	642.11	703.74	548.8	509.46	642.11	548.8	-0.22616	15941	3089.6	1.6788	0.046599	0.9534	0.093199	0.31681	FALSE
CPN2_9	CPN2	607.05	445.69	586.67	497.74	492.93	498.62	586.67	497.74	-0.23672	10145	2809.3	1.6779	0.046687	0.95331	0.093374	0.31732	FALSE
LAMA4_8	LAMA4	31.245	22.378	15.12	20.243	3.2862	7.2264	22.378	7.2264	-1.5068	65.649	90.467	1.6777	0.046701	0.9533	0.093401	0.31733	FALSE
C1orf74_9	C1orf74	585.62	566.91	595.74	558.47	392.16	496.82	585.62	496.82	-0.23682	226.37	2804	1.677	0.046767	0.95323	0.093534	0.31769	FALSE
CIB1_6	CIB1	166.04	201.4	229.83	206	310	252.02	201.4	252.02	0.32205	1029.1	911.59	1.6766	0.95319	0.046811	0.093622	0.3179	TRUE
TFAP4_11	TFAP4	166.04	206.06	177.41	60.729	153.36	130.08	177.41	130.08	-0.44482	475.02	797.71	1.676	0.046867	0.95313	0.093734	0.3182	FALSE
TMPRSS4_4	TMPRSS4	30.352	52.215	54.433	27.388	41.626	14.453	52.215	27.388	-0.90657	241.45	220.39	1.6745	0.047016	0.95298	0.094032	0.31912	FALSE
SRRD_11	SRRD	416	457.81	533.25	413.2	563.04	535.66	457.81	535.66	0.2261	3719	2163.7	1.6735	0.95289	0.047111	0.094222	0.31968	TRUE
NDUFB9_2	NDUFB9	66.954	58.742	82.658	95.261	63.534	114.72	66.954	95.261	0.5024	157.03	286.23	1.6732	0.95285	0.047146	0.094292	0.31974	TRUE
N6AMT1_13	N6AMT1	89.271	133.33	122.98	50.012	104.06	84.007	122.98	84.007	-0.54444	621.72	542.51	1.6732	0.047143	0.95286	0.094286	0.31974	FALSE
TOX_12	TOX	61.597	112.82	141.12	46.44	75.583	86.717	112.82	75.583	-0.57167	1712.5	495.48	1.6729	0.047171	0.95283	0.094341	0.31982	FALSE
EPYC_8	EPYC	250.85	333.8	342.73	267.92	189.51	421.84	333.8	267.92	-0.31612	3480.2	1551.5	1.6726	0.047205	0.95279	0.09441	0.31988	FALSE
GPR55_3	GPR55	245.5	314.22	257.05	188.14	306.71	199.63	257.05	199.63	-0.3631	1701.2	1178.4	1.6726	0.047204	0.9528	0.094408	0.31988	FALSE
EPHX3_11	EPHX3	909.68	937.07	979.8	1362.2	1050.5	1020.7	937.07	1050.5	0.16467	1288.2	4600.6	1.6723	0.95276	0.047237	0.094475	0.32001	TRUE
ULK1_2	ULK1	554.38	727.28	608.85	507.27	797.46	518.5	608.85	518.5	-0.23134	8496.7	2921.3	1.6717	0.047293	0.95271	0.094587	0.32017	FALSE
ARPC4-TTLL3_15	ARPC4-TTLL3	553.48	475.53	540.3	625.15	858.8	403.78	540.3	625.15	0.21008	2184.6	2576	1.6718	0.95271	0.047286	0.094572	0.32017	TRUE
MRPS2_12	MRPS2	180.33	271.33	258.05	315.55	140.21	354.09	258.05	315.55	0.28919	3108.8	1183.3	1.6715	0.95269	0.047312	0.094623	0.32017	TRUE
ALPI_11	ALPI	313.34	324.48	333.66	338.18	259.61	211.37	324.48	259.61	-0.32066	104.12	1505.9	1.6716	0.047304	0.9527	0.094609	0.32017	FALSE
PDAP1_12	PDAP1	237.46	250.82	177.41	240.53	292.47	494.11	237.46	292.47	0.29947	1892.2	1084.1	1.6708	0.95262	0.047382	0.094764	0.32034	TRUE
MIR6859-1_7	MIR6859-1	85.701	108.16	85.682	117.89	104.06	123.75	85.701	117.89	0.45546	252.2	371.06	1.6708	0.95262	0.047377	0.094755	0.32034	TRUE
MTSS1L_5	MTSS1L	148.19	209.79	171.36	125.03	219.08	122.85	171.36	125.03	-0.45169	1006.9	769.12	1.6707	0.047388	0.95261	0.094777	0.32034	FALSE
NR6A1_6	NR6A1	24.996	46.62	37.297	16.671	53.675	13.55	37.297	16.671	-1.1159	119.12	154.74	1.6711	0.047352	0.95265	0.094704	0.32034	FALSE
CTSB_1	CTSB	455.28	349.65	359.87	478.69	428.31	323.38	359.87	428.31	0.25054	4604.5	1679.3	1.6701	0.95255	0.047447	0.094894	0.32065	TRUE
OTUD6B_2	OTUD6B	391.01	361.78	433.45	325.08	580.57	462.49	391.01	462.49	0.24165	1328	1832.6	1.6698	0.95252	0.047481	0.094961	0.32079	TRUE
PKP2_12	PKP2	143.73	203.27	203.62	104.79	202.65	152.66	203.27	152.66	-0.41072	1772.5	920.47	1.668	0.047653	0.95235	0.095306	0.32187	FALSE
ROR2_10	ROR2	101.77	113.75	94.754	183.38	136.93	129.17	101.77	136.93	0.42448	96.42	444.56	1.6674	0.95228	0.047717	0.095434	0.32221	TRUE
IFNAR1_7	IFNAR1	407.08	278.79	263.09	219.1	182.93	280.02	278.79	219.1	-0.34618	8352	1283.6	1.6661	0.04785	0.95215	0.0957	0.32302	FALSE
NHLH2_3	NHLH2	144.62	226.58	266.12	172.66	173.07	235.76	226.58	173.07	-0.38664	4140.2	1031.9	1.6655	0.047906	0.95209	0.095811	0.32331	FALSE
AGPS_5	AGPS	1384.6	1313.8	1307.4	1446.8	1155.7	1178.8	1313.8	1178.8	-0.15625	2529	6567.9	1.6653	0.04793	0.95207	0.095861	0.32339	FALSE
SCAP_4	SCAP	93.735	122.15	140.12	126.22	212.51	160.79	122.15	160.79	0.39374	565.04	538.64	1.665	0.95204	0.047958	0.095917	0.32349	TRUE
PHF6_4	PHF6	83.022	63.404	153.22	46.44	98.587	51.488	83.022	51.488	-0.67878	2656.3	358.87	1.6647	0.04799	0.95201	0.09598	0.32362	FALSE
RAB2A_14	RAB2A	821.3	876.47	872.95	743.04	794.17	764.19	872.95	764.19	-0.19173	1340.2	4269.6	1.6644	0.048014	0.95199	0.096028	0.32369	FALSE
PDAP1_10	PDAP1	138.37	183.68	217.73	76.209	135.83	209.57	183.68	135.83	-0.43267	1606.3	827.41	1.6636	0.048093	0.95191	0.096186	0.32405	FALSE
LDB1_13	LDB1	161.58	230.31	187.49	203.62	139.12	138.21	187.49	139.12	-0.42788	1252.2	845.47	1.6637	0.048084	0.95192	0.096169	0.32405	FALSE
SLC28A1_9	SLC28A1	1057.9	1161.8	940.49	921.65	985.87	937.63	1057.9	937.63	-0.1739	12288	5227.5	1.663	0.048153	0.95185	0.096306	0.32437	FALSE
PLIN4_15	PLIN4	1033.8	942.67	982.83	771.62	1045	867.17	982.83	867.17	-0.18043	2103.7	4837.6	1.6629	0.048171	0.95183	0.096342	0.3244	FALSE
WIPF2_15	WIPF2	667.75	564.11	723.76	762.09	635.34	906.01	667.75	762.09	0.19038	6939.6	3219.7	1.6626	0.9518	0.048198	0.096396	0.32449	TRUE
KCNMB3_12	KCNMB3	461.53	327.28	504.01	394.14	320.95	383.9	461.53	383.9	-0.26506	9914.8	2182.2	1.6618	0.048274	0.95173	0.096547	0.32492	FALSE
VTA1_11	VTA1	407.97	441.03	473.77	516.79	439.26	633.21	441.03	516.79	0.22823	1082.5	2080.2	1.6611	0.95165	0.048347	0.096694	0.32499	TRUE
CRYAA_2	CRYAA	497.24	485.79	482.84	406.05	335.2	469.72	485.79	406.05	-0.25808	69.949	2303.1	1.6615	0.048308	0.95169	0.096617	0.32499	FALSE
CCDC22_1	CCDC22	311.56	210.72	304.42	304.84	242.09	214.99	304.42	242.09	-0.32935	4415.2	1408.1	1.6613	0.048329	0.95167	0.096658	0.32499	FALSE
OAS3_9	OAS3	261.57	216.32	263.09	319.12	343.96	199.63	261.57	319.12	0.28596	1024.8	1200.2	1.6614	0.95169	0.048313	0.096626	0.32499	TRUE
UQCRC2P1_3	UQCRC2P1	90.164	80.187	76.61	78.59	49.293	47.875	80.187	49.293	-0.69088	56.168	346	1.6609	0.048362	0.95164	0.096725	0.32499	FALSE
RPH3A_5	RPH3A	74.988	46.62	84.674	38.104	64.629	45.165	74.988	45.165	-0.71897	449.27	322.45	1.661	0.048362	0.95164	0.096723	0.32499	FALSE
EP300_13	EP300	665.07	568.77	576.59	489.4	526.89	466.1	576.59	489.4	-0.23608	3945	2758.5	1.66	0.048455	0.95154	0.096911	0.32552	FALSE
LCT_11	LCT	125.87	119.35	69.554	88.117	55.866	81.297	119.35	81.297	-0.5483	1261	525.68	1.6596	0.048495	0.95151	0.096989	0.3257	FALSE
WASH1_2	WASH1	545.45	614.46	651.19	534.65	787.6	704.58	614.46	704.58	0.19714	3055.6	2949.6	1.6593	0.95147	0.048528	0.097057	0.32584	TRUE
ZNF616_7	ZNF616	216.93	138	166.32	100.02	143.5	121.04	166.32	121.04	-0.45526	1681.7	745.34	1.6586	0.048596	0.9514	0.097192	0.32621	FALSE
IRS2_3	IRS2	189.26	170.63	234.87	273.88	237.7	126.46	189.26	237.7	0.32728	1213.8	853.84	1.658	0.95134	0.048656	0.097312	0.32652	TRUE
FSTL4_12	FSTL4	242.82	151.98	207.65	204.81	258.52	284.54	207.65	258.52	0.31472	2167.9	941.4	1.6577	0.95132	0.048685	0.097369	0.32655	TRUE
ZC3H18_9	ZC3H18	228.53	247.09	213.7	175.04	128.16	196.02	228.53	175.04	-0.38279	282.13	1041.3	1.6577	0.048687	0.95131	0.097374	0.32655	FALSE
MYO7B_2	MYO7B	344.59	453.15	329.62	206	365.87	278.22	344.59	278.22	-0.30767	6005	1604.3	1.6571	0.048755	0.95125	0.097509	0.32692	FALSE
SORCS2_15	SORCS2	105.34	134.27	102.82	122.65	161.03	140.92	105.34	140.92	0.41634	421.56	460.98	1.6569	0.95123	0.048769	0.097537	0.32692	TRUE
GDF6_5	GDF6	361.55	350.59	289.3	169.09	292.47	283.64	350.59	283.64	-0.30476	1937.9	1633.7	1.6564	0.048822	0.95118	0.097645	0.3272	FALSE
IGDCC3_3	IGDCC3	761.49	855.02	838.68	815.67	732.83	716.32	838.68	732.83	-0.19439	3112.9	4093.2	1.6544	0.049018	0.95098	0.098036	0.32819	FALSE
CABIN1_6	CABIN1	456.18	447.56	379.02	371.52	238.8	411	447.56	371.52	-0.26798	2385.9	2112.6	1.6543	0.049031	0.95097	0.098063	0.32819	FALSE
CLIP4_15	CLIP4	574.02	470.87	491.92	412	484.17	380.29	491.92	412	-0.25519	3591.6	2333.7	1.6542	0.049042	0.95096	0.098083	0.32819	FALSE
ZNF599_5	ZNF599	235.68	365.5	239.91	307.22	294.67	258.34	239.91	294.67	0.29547	7895.9	1095.9	1.654	0.95094	0.049062	0.098124	0.32819	TRUE
SMIM22_6	SMIM22	262.46	194.87	274.18	304.84	198.27	205.05	262.46	205.05	-0.35458	2352.6	1204.5	1.6541	0.049052	0.95095	0.098105	0.32819	FALSE
OR2V2_12	OR2V2	31.245	27.972	44.353	50.012	24.099	81.297	31.245	50.012	0.66176	91.267	128.47	1.6558	0.95097	0.049028	0.098057	0.32819	TRUE
ANKS6_12	ANKS6	79.452	60.607	91.73	48.821	88.728	21.679	79.452	48.821	-0.69136	252.95	342.66	1.6548	0.048985	0.95102	0.097969	0.32819	FALSE
PARPBP_3	PARPBP	64.275	49.418	66.53	36.914	21.908	50.585	64.275	36.914	-0.78382	112.92	274.2	1.6529	0.049179	0.95082	0.098359	0.32888	FALSE
JAK2_9	JAK2	336.55	252.68	221.77	179.81	308.91	333.32	252.68	308.91	0.2888	3995	1157.4	1.6526	0.9508	0.049205	0.09841	0.32896	TRUE
NPTX2_14	NPTX2	366.01	330.07	380.03	297.69	368.06	273.7	366.01	297.69	-0.29718	744.02	1709.5	1.6525	0.049221	0.95078	0.098442	0.32896	FALSE
PMCH_4	PMCH	66.061	51.283	49.393	179.81	75.583	45.165	51.283	75.583	0.5507	110.98	216.25	1.6525	0.95077	0.04923	0.09846	0.32896	TRUE
TUBAL3_8	TUBAL3	775.77	866.21	779.2	677.54	689.01	592.57	779.2	677.54	-0.20141	3790.8	3788.1	1.6517	0.049295	0.95071	0.09859	0.32922	FALSE
ATP6V1H_6	ATP6V1H	29.46	28.905	55.441	47.631	44.912	77.684	29.46	47.631	0.67497	337.68	120.77	1.6535	0.9507	0.049295	0.098591	0.32922	TRUE
LCMT1_13	LCMT1	1135.5	1191.6	1151.2	910.93	1026.4	1094.8	1151.2	1026.4	-0.16535	940.46	5714.3	1.6505	0.049419	0.95058	0.098838	0.32937	FALSE
GIGYF2_2	GIGYF2	467.78	470.87	476.8	452.49	310	392.94	470.87	392.94	-0.26042	22.336	2228.7	1.6508	0.049393	0.95061	0.098785	0.32937	FALSE
PABPC1_8	PABPC1	263.35	232.17	302.41	238.15	205.94	189.69	263.35	205.94	-0.35326	1248.8	1208.9	1.6513	0.049338	0.95066	0.098675	0.32937	FALSE
ADAM9_8	ADAM9	108.91	139.86	220.76	181	215.8	145.43	139.86	181	0.36963	3751.1	621.12	1.6505	0.95058	0.049419	0.098838	0.32937	TRUE
SNX27_4	SNX27	110.7	128.67	145.16	89.307	76.679	116.53	128.67	89.307	-0.52196	297.42	568.96	1.6503	0.049437	0.95056	0.098875	0.32937	FALSE
COQ7_12	COQ7	60.705	89.511	76.61	59.538	125.97	106.59	76.61	106.59	0.47122	209.71	329.79	1.6509	0.95062	0.049384	0.098769	0.32937	TRUE
FAM78A_5	FAM78A	66.061	54.08	78.626	35.723	38.339	60.521	66.061	38.339	-0.7695	150.72	282.21	1.6506	0.049414	0.95059	0.098829	0.32937	FALSE
MIR6859-1_9	MIR6859-1	20.532	13.054	2.0161	25.006	14.24	32.519	13.054	25.006	0.88789	88.881	51.361	1.6678	0.95063	0.049374	0.098748	0.32937	TRUE
NDUFB2_13	NDUFB2	26.781	36.364	23.185	44.058	47.103	30.712	26.781	44.058	0.69767	52.381	109.26	1.6529	0.95056	0.049437	0.098873	0.32937	TRUE
PLD3_2	PLD3	293.7	269.47	252.01	273.88	211.41	211.37	269.47	211.41	-0.34857	446.13	1238.4	1.6496	0.049509	0.95049	0.099019	0.32976	FALSE
DRD5_11	DRD5	1165	1185.1	945.53	1050.3	1039.5	987.31	1165	1039.5	-0.16422	24284	5786.7	1.6491	0.049561	0.95044	0.099123	0.3299	FALSE
OSBPL8_10	OSBPL8	268.71	196.74	214.71	142.89	163.22	185.18	214.71	163.22	-0.3935	1619.3	975.09	1.649	0.04957	0.95043	0.099139	0.3299	FALSE
PIGO_11	PIGO	186.58	232.17	214.71	167.9	163.22	158.98	214.71	163.22	-0.3935	548.15	975.09	1.649	0.04957	0.95043	0.099139	0.3299	FALSE
ARNT_5	ARNT	271.39	231.24	336.68	213.15	234.42	91.233	271.39	213.15	-0.34705	2937.7	1247.7	1.6487	0.0496	0.9504	0.0992	0.33001	FALSE
ESR2_12	ESR2	640.08	487.65	618.93	664.45	529.08	494.11	618.93	529.08	-0.22588	8840.5	2972.2	1.648	0.049678	0.95032	0.099355	0.33018	FALSE
GINS1_15	GINS1	391.9	471.8	409.26	336.99	249.75	370.35	409.26	336.99	-0.27957	2106.3	1922.8	1.6482	0.049655	0.95034	0.099311	0.33018	FALSE
PARPBP_12	PARPBP	355.3	400.94	370.95	477.5	302.33	286.35	370.95	302.33	-0.29422	571.99	1733.8	1.648	0.049675	0.95032	0.099351	0.33018	FALSE
CX3CL1_6	CX3CL1	90.164	114.69	158.26	73.827	140.21	77.684	114.69	77.684	-0.55608	1250	504.1	1.6481	0.04967	0.95033	0.09934	0.33018	FALSE
DRD1_15	DRD1	298.17	316.09	317.53	283.4	253.04	223.12	316.09	253.04	-0.31983	161.61	1464.9	1.6473	0.049753	0.95025	0.099506	0.33059	FALSE
DPEP2_12	DPEP2	483.85	457.81	360.87	333.41	381.2	422.75	457.81	381.2	-0.26357	5037.7	2163.7	1.647	0.049778	0.95022	0.099556	0.33067	FALSE
TIMM10_9	TIMM10	320.48	424.25	371.96	440.58	371.34	476.94	371.96	440.58	0.24366	2691.8	1738.7	1.6457	0.95008	0.049917	0.099833	0.33141	TRUE
SLC25A5P3_1	SLC25A5P3	284.78	361.78	421.36	471.54	429.4	261.05	361.78	429.4	0.2466	4739.3	1688.6	1.6457	0.95008	0.049916	0.099833	0.33141	TRUE
GNB5_14	GNB5	178.54	94.173	176.4	164.33	107.35	130.08	176.4	130.08	-0.43665	3383.3	792.94	1.6453	0.049959	0.95004	0.099917	0.3316	FALSE
SLC37A3_10	SLC37A3	369.58	331.01	424.38	291.74	301.24	373.97	369.58	301.24	-0.29412	2245.4	1727	1.6446	0.050024	0.94998	0.10005	0.33169	FALSE
ZMYM2_15	ZMYM2	357.98	328.21	319.54	277.45	263.99	249.31	328.21	263.99	-0.31304	480.66	1524.1	1.6448	0.050001	0.95	0.1	0.33169	FALSE
NECAB1_15	NECAB1	225.86	203.27	165.32	160.75	153.36	149.04	203.27	153.36	-0.40417	975.25	920.47	1.645	0.049985	0.95001	0.09997	0.33169	FALSE
RAB18_2	RAB18	56.241	75.525	59.474	33.341	96.396	24.389	59.474	33.341	-0.81636	134.05	252.71	1.6447	0.050015	0.94999	0.10003	0.33169	FALSE
NSMCE4A_8	NSMCE4A	159.8	131.47	171.36	223.86	203.75	158.08	159.8	203.75	0.34861	468.1	714.59	1.6441	0.94992	0.050076	0.10015	0.33194	TRUE
KAT14_12	KAT14	255.32	207	142.13	207.19	156.64	155.37	207	156.64	-0.39988	3271.1	938.25	1.6438	0.050108	0.94989	0.10022	0.33197	FALSE
ZNF257_1	ZNF257	185.68	188.35	114.92	138.13	118.3	139.11	185.68	138.13	-0.42418	2507.7	836.89	1.6439	0.050101	0.9499	0.1002	0.33197	FALSE
MMGT1_7	MMGT1	137.48	96.038	128.02	215.53	144.59	167.11	128.02	167.11	0.38183	556.13	565.92	1.6432	0.94983	0.050166	0.10033	0.33218	TRUE
NonTargeting_Human_0002	NonTargeting_Human	183.01	171.56	186.48	147.65	135.83	134.59	183.01	135.83	-0.42736	71.521	824.2	1.6432	0.050166	0.94983	0.10033	0.33218	FALSE
CHRNB4_11	CHRNB4	303.52	269.47	271.16	213.15	301.24	205.95	271.16	213.15	-0.34585	525.14	1246.6	1.6431	0.050185	0.94982	0.10037	0.33222	FALSE
PLCD3_3	PLCD3	187.47	191.14	225.8	261.97	175.27	239.37	191.14	239.37	0.3231	607.19	862.8	1.642	0.9497	0.050296	0.10059	0.33285	TRUE
TNPO1_2	TNPO1	120.52	105.36	86.69	86.926	70.106	53.295	105.36	70.106	-0.58094	289.15	461.09	1.6419	0.050306	0.94969	0.10061	0.33285	FALSE
NKX3-1_15	NKX3-1	367.8	421.45	491.92	294.12	348.34	364.03	421.45	348.34	-0.27415	3922	1983.1	1.6417	0.050324	0.94968	0.10065	0.33288	FALSE
NPC2_7	NPC2	391.9	366.44	368.94	400.1	281.52	300.8	368.94	300.8	-0.29369	266.8	1723.9	1.6411	0.050386	0.94961	0.10077	0.3332	FALSE
USP33_15	USP33	565.09	711.43	617.92	614.43	735.02	707.29	617.92	707.29	0.19458	5767.5	2967.1	1.6406	0.94956	0.050442	0.10088	0.33321	TRUE
EMC6_13	EMC6	390.12	359.91	327.61	419.15	228.94	292.67	359.91	292.67	-0.29745	977.9	1679.5	1.6408	0.050424	0.94958	0.10085	0.33321	FALSE
ERI2_3	ERI2	297.27	366.44	354.83	360.8	288.09	251.12	354.83	288.09	-0.29964	1723.5	1654.5	1.6406	0.05044	0.94956	0.10088	0.33321	FALSE
SPTY2D1_9	SPTY2D1	368.69	222.85	277.21	170.28	238.8	218.6	277.21	218.6	-0.34129	5662.2	1275.9	1.6408	0.050421	0.94958	0.10084	0.33321	FALSE
C1orf233_15	C1orf233	247.28	247.09	343.74	302.45	381.2	299.9	247.28	302.45	0.2895	4651.8	1131.4	1.6403	0.94953	0.050472	0.10094	0.33333	TRUE
SRP54_1	SRP54	133.91	136.13	102.82	173.85	109.54	177.95	133.91	173.85	0.37416	485.72	593.34	1.6399	0.94948	0.050518	0.10104	0.33354	TRUE
RAB7A_8	RAB7A	248.17	252.68	288.3	371.52	192.79	196.92	252.68	196.92	-0.35811	644.29	1157.4	1.6391	0.050594	0.94941	0.10119	0.33396	FALSE
WBP5_7	WBP5	174.08	196.74	146.16	250.06	84.347	128.27	174.08	128.27	-0.43763	646.36	781.95	1.6382	0.050687	0.94931	0.10137	0.33448	FALSE
SAA1_11	SAA1	1442.6	1355.7	1410.2	1548	1512.8	1664.8	1410.2	1548	0.13438	2010.2	7077	1.6376	0.94925	0.050751	0.1015	0.33457	TRUE
NHLH2_11	NHLH2	554.38	579.96	466.72	439.39	638.62	657.6	554.38	638.62	0.20376	4169.3	2646.7	1.6376	0.94925	0.050754	0.10151	0.33457	TRUE
NKX3-1_7	NKX3-1	666.86	609.8	687.47	431.06	573.99	635.02	666.86	573.99	-0.21599	1840.5	3215.1	1.6377	0.050738	0.94926	0.10148	0.33457	FALSE
DMGDH_7	DMGDH	119.62	121.21	149.19	83.353	64.629	155.37	121.21	83.353	-0.53488	392.55	534.32	1.6379	0.050725	0.94928	0.10145	0.33457	FALSE
DDX10_9	DDX10	239.25	266.67	192.53	147.65	185.12	225.83	239.25	185.12	-0.36826	1467.1	1092.7	1.6373	0.050782	0.94922	0.10156	0.3346	FALSE
POLRMT_11	POLRMT	141.94	136.13	123.99	92.88	176.36	204.15	136.13	176.36	0.37112	90.622	603.71	1.6373	0.94921	0.050785	0.10157	0.3346	TRUE
USP17L1P_10	USP17L1P	133.01	98.835	121.97	66.683	101.87	84.007	121.97	84.007	-0.53267	328.61	537.83	1.637	0.050815	0.94918	0.10163	0.33471	FALSE
MRAP2_15	MRAP2	366.91	262.01	251	273.88	318.76	357.71	262.01	318.76	0.28191	5562.4	1202.4	1.6368	0.94917	0.050834	0.10167	0.33473	TRUE
HMOX1_3	HMOX1	238.35	203.27	191.53	153.61	134.74	218.6	203.27	153.61	-0.40182	684.55	920.47	1.6367	0.050845	0.94916	0.10169	0.33473	FALSE
hsa-mir-10a_6	hsa-mir-10a	244.6	141.73	242.93	123.84	188.41	209.57	242.93	188.41	-0.36498	5122.9	1110.4	1.6362	0.050897	0.9491	0.10179	0.33498	FALSE
SAAL1_13	SAAL1	607.94	484.85	581.63	495.36	663.82	470.62	581.63	495.36	-0.2312	5029	2783.9	1.6351	0.051013	0.94899	0.10203	0.3353	FALSE
ZFP91_9	ZFP91	298.17	278.79	291.32	351.28	347.24	392.94	291.32	351.28	0.26916	101.93	1344.4	1.6352	0.949	0.051002	0.102	0.3353	TRUE
CASP5_14	CASP5	432.07	430.77	419.34	326.27	357.1	376.68	430.77	357.1	-0.2699	66.219	2029.3	1.6354	0.050986	0.94901	0.10197	0.3353	FALSE
PIGO_1	PIGO	170.51	152.92	115.92	134.56	96.396	110.2	152.92	110.2	-0.46894	838.97	682.26	1.6352	0.051	0.949	0.102	0.3353	FALSE
ATP6V1B2_10	ATP6V1B2	71.417	42.891	67.538	69.064	32.862	39.745	67.538	39.745	-0.75027	311.26	288.85	1.6356	0.050963	0.94904	0.10193	0.3353	FALSE
PLIN5_6	PLIN5	690.07	678.79	677.39	757.33	778.84	772.32	678.79	772.32	0.18597	64.531	3275.8	1.6341	0.94888	0.051116	0.10223	0.33568	TRUE
SLC28A1_2	SLC28A1	361.55	354.32	432.44	428.68	350.53	440.81	361.55	428.68	0.24507	2539.1	1687.5	1.634	0.94888	0.051125	0.10225	0.33568	TRUE
NUDT16L1_9	NUDT16L1	361.55	450.35	358.86	428.68	443.64	425.46	361.55	428.68	0.24507	3946.8	1687.5	1.634	0.94888	0.051125	0.10225	0.33568	TRUE
IL1R2_12	IL1R2	315.13	313.29	335.67	391.76	313.29	377.58	315.13	377.58	0.26009	212.73	1460.2	1.6343	0.9489	0.051097	0.10219	0.33568	TRUE
C3AR1_4	C3AR1	938.24	896.98	797.35	654.92	788.69	797.62	896.98	788.69	-0.18539	5814.4	4393.5	1.6336	0.051167	0.94883	0.10233	0.33569	FALSE
ERP27_12	ERP27	530.27	606.07	696.55	517.98	786.5	505.85	606.07	517.98	-0.22617	6965.7	2907.2	1.6336	0.051167	0.94883	0.10233	0.33569	FALSE
TMEM106B_10	TMEM106B	109.8	158.51	159.27	72.637	115.02	124.66	158.51	115.02	-0.4593	1186.4	708.54	1.6339	0.051141	0.94886	0.10228	0.33569	FALSE
PAH_11	PAH	364.23	293.71	388.09	500.12	431.59	361.32	364.23	431.59	0.24421	2771.1	1700.7	1.6335	0.94882	0.051184	0.10237	0.33572	TRUE
USP17L1P_2	USP17L1P	514.2	488.58	505.02	361.99	425.02	482.36	505.02	425.02	-0.24828	177.27	2399.2	1.6333	0.051201	0.9488	0.1024	0.33574	FALSE
OR5K3_6	OR5K3	582.05	439.17	495.95	575.14	620	329.71	495.95	575.14	0.21332	5318.9	2353.8	1.6322	0.94868	0.051315	0.10263	0.3364	TRUE
PITPNM1_5	PITPNM1	506.17	537.07	509.05	591.81	589.33	514.88	509.05	589.33	0.21087	396.58	2419.4	1.6321	0.94867	0.051332	0.10266	0.33642	TRUE
GDA_8	GDA	282.1	394.41	421.36	276.26	324.24	423.65	394.41	324.24	-0.28184	6670	1849.4	1.6317	0.051376	0.94862	0.10275	0.33655	FALSE
IL10RB_11	IL10RB	247.28	290.91	318.54	284.59	231.13	217.7	290.91	231.13	-0.33059	1333.3	1342.4	1.6316	0.051378	0.94862	0.10276	0.33655	FALSE
FAM83B_10	FAM83B	317.81	249.89	289.3	348.89	253.04	371.26	289.3	348.89	0.26936	1183.1	1334.6	1.6312	0.94858	0.051425	0.10285	0.33673	TRUE
ADAM9_12	ADAM9	256.21	245.22	180.44	234.58	190.6	117.43	245.22	190.6	-0.36186	2159	1121.4	1.6311	0.051434	0.94857	0.10287	0.33673	FALSE
SYNC_9	SYNC	291.92	310.49	367.93	303.64	248.66	159.88	310.49	248.66	-0.31924	1822	1437.6	1.6308	0.051464	0.94854	0.10293	0.33676	FALSE
UBXN7_5	UBXN7	178.54	120.28	130.04	183.38	90.919	61.425	130.04	90.919	-0.51152	1224.1	575.3	1.6308	0.051462	0.94854	0.10292	0.33676	FALSE
SSH1_4	SSH1	42.85	27.972	15.12	14.289	10.954	0	27.972	10.954	-1.2772	193.26	114.37	1.6301	0.051544	0.94846	0.10309	0.33719	FALSE
TDRKH_9	TDRKH	943.6	872.74	855.81	888.31	1004.5	979.18	872.74	979.18	0.16585	2654	4268.5	1.6292	0.94837	0.051633	0.10327	0.33757	TRUE
ACE_3	ACE	420.47	412.13	460.67	420.34	492.93	706.38	420.47	492.93	0.22889	842.81	1978.2	1.6293	0.94837	0.051628	0.10326	0.33757	TRUE
C2orf78_2	C2orf78	296.38	250.82	190.52	306.03	227.85	313.45	250.82	306.03	0.28598	2856.1	1148.4	1.6291	0.94836	0.051642	0.10328	0.33757	TRUE
BNIP5_10	BNIP5	565.98	559.45	625.98	819.25	650.67	648.57	565.98	650.67	0.20085	1821.6	2705.1	1.6284	0.94828	0.051724	0.10345	0.33801	TRUE
MIR4706_10	MIR4706	327.63	347.79	314.5	407.24	281.52	391.13	327.63	391.13	0.25488	289.36	1521.3	1.6281	0.94825	0.051747	0.10349	0.33807	TRUE
FBXO33_9	FBXO33	1016.8	920.29	834.65	810.91	784.31	997.25	920.29	810.91	-0.18233	8324.7	4513.9	1.628	0.051762	0.94824	0.10352	0.33808	FALSE
KDM3B_14	KDM3B	95.52	96.038	79.634	123.84	28.481	62.328	95.52	62.328	-0.608	126.32	415.9	1.6276	0.051804	0.9482	0.10361	0.33827	FALSE
KDM3B_1	KDM3B	294.6	161.31	191.53	198.86	257.42	239.37	191.53	239.37	0.32024	5768.4	864.61	1.6273	0.94816	0.051836	0.10367	0.33839	TRUE
LCT_1	LCT	416	297.44	296.36	304.84	358.2	357.71	297.44	357.71	0.26537	7029.5	1374.1	1.6259	0.94801	0.051989	0.10398	0.33866	TRUE
OS9_10	OS9	245.5	236.83	187.49	315.55	290.28	252.92	236.83	290.28	0.29248	1254.7	1081.1	1.6256	0.94799	0.052012	0.10402	0.33866	TRUE
MBTPS2_14	MBTPS2	129.44	222.85	192.53	139.32	144.59	220.41	192.53	144.59	-0.41063	2449.6	869.4	1.6258	0.051992	0.94801	0.10398	0.33866	FALSE
ACBD3_15	ACBD3	224.96	255.48	244.95	190.52	200.46	162.59	244.95	190.52	-0.36086	255.17	1120.1	1.6263	0.051948	0.94805	0.1039	0.33866	FALSE
MTTP_14	MTTP	163.37	129.6	193.54	103.6	119.4	131.88	163.37	119.4	-0.44909	1025.2	731.4	1.6257	0.052003	0.948	0.10401	0.33866	FALSE
TRIB1_9	TRIB1	108.02	117.48	105.84	72.637	67.915	118.33	108.02	72.637	-0.56608	47.162	473.32	1.6263	0.051941	0.94806	0.10388	0.33866	FALSE
SNORD59A_2	SNORD59A	100.88	97.903	56.449	64.301	70.106	59.618	97.903	64.301	-0.5989	863.62	426.82	1.6265	0.051926	0.94807	0.10385	0.33866	FALSE
OS9_11	OS9	35.709	61.539	45.361	16.671	23.004	44.262	45.361	23.004	-0.94967	177.45	190.09	1.6261	0.051968	0.94803	0.10394	0.33866	FALSE
SACM1L_3	SACM1L	0.89271	6.5269	10.08	0	0	11.743	6.5269	0	-2.9121	22.185	24.81	1.6266	0.051915	0.94809	0.10383	0.33866	FALSE
PSMD4_8	PSMD4	33.03	75.525	31.249	14.289	76.679	9.033	33.03	14.289	-1.1543	904.49	136.19	1.6263	0.051943	0.94806	0.10389	0.33866	FALSE
DRD1_2	DRD1	274.06	301.17	274.18	338.18	331.91	216.79	274.18	331.91	0.27474	364.11	1261.3	1.6254	0.94797	0.052035	0.10407	0.33872	TRUE
NDRG4_14	NDRG4	158.9	194.87	180.44	178.61	226.75	233.96	180.44	226.75	0.32798	336.06	812.02	1.6252	0.94794	0.052055	0.10411	0.33876	TRUE
DNMT3A_7	DNMT3A	211.57	234.97	389.1	327.46	272.76	288.15	234.97	288.15	0.29325	12152	1072.1	1.6243	0.94785	0.052154	0.10431	0.33916	TRUE
ZNF599_13	ZNF599	209.79	204.2	175.4	154.8	163.22	131.88	204.2	154.8	-0.39733	430.38	924.92	1.6243	0.052158	0.94784	0.10432	0.33916	FALSE
BAMBI_9	BAMBI	38.387	57.809	87.698	158.37	83.251	74.974	57.809	83.251	0.51865	635.29	245.28	1.6245	0.94786	0.052141	0.10428	0.33916	TRUE
RBM44_7	RBM44	77.666	52.215	71.57	100.02	150.07	49.682	71.57	100.02	0.47726	205.89	307.01	1.6239	0.9478	0.052195	0.10439	0.3393	TRUE
ARF1_4	ARF1	23.211	13.054	23.185	7.1446	30.671	8.1297	23.185	8.1297	-1.4054	51.318	93.897	1.6238	0.052207	0.94779	0.10441	0.3393	FALSE
DRD5_6	DRD5	183.9	141.73	164.31	120.27	154.45	84.007	164.31	120.27	-0.44697	446.87	735.84	1.6236	0.052235	0.94776	0.10447	0.3394	FALSE
SHF_15	SHF	310.66	311.42	337.69	277.45	377.92	373.06	311.42	373.06	0.25977	345.18	1442.2	1.6231	0.94771	0.052285	0.10457	0.33964	TRUE
PIAS1_6	PIAS1	345.48	373.9	352.81	172.66	287	289.96	352.81	287	-0.29692	249.19	1644.6	1.6228	0.052313	0.94769	0.10463	0.33973	FALSE
ATG14_1	ATG14	349.94	275.06	331.64	395.33	418.45	365.84	331.64	395.33	0.25275	1768.1	1540.9	1.6226	0.94766	0.05234	0.10468	0.33979	TRUE
SUV39H2_1	SUV39H2	368.69	262.01	289.3	342.94	230.04	207.76	289.3	230.04	-0.32944	3523.7	1334.6	1.6224	0.052363	0.94764	0.10473	0.33979	FALSE
MAS1_11	MAS1	183.01	187.41	263.09	234.58	246.47	186.98	187.41	234.58	0.32231	2873.5	845.1	1.6225	0.94765	0.052352	0.1047	0.33979	TRUE
PAH_1	PAH	486.53	536.14	490.91	569.19	499.51	593.47	490.91	569.19	0.21304	1032.3	2328.7	1.6221	0.94761	0.052391	0.10478	0.33986	TRUE
VPS11_12	VPS11	23.211	34.499	34.273	53.584	9.8587	60.521	34.273	53.584	0.62993	61.213	141.58	1.623	0.9476	0.052402	0.1048	0.33986	TRUE
LOC645181_2	LOC645181	273.17	218.18	251	242.92	165.41	196.02	251	196.02	-0.3551	784.2	1149.3	1.6219	0.052417	0.94758	0.10483	0.33987	FALSE
TSPY1_1	TSPY1	699.89	820.52	825.57	718.03	748.16	567.27	820.52	718.03	-0.19224	7288.9	3999.9	1.6205	0.05256	0.94744	0.10512	0.34033	FALSE
HSD17B14_12	HSD17B14	217.82	261.07	239.91	291.74	293.57	300.8	239.91	293.57	0.29011	467.91	1095.9	1.6209	0.94748	0.052517	0.10503	0.34033	TRUE
USP33_10	USP33	187.47	164.1	190.52	234.58	179.65	242.99	187.47	234.58	0.32189	277.62	845.36	1.6203	0.94742	0.052584	0.10517	0.34033	TRUE
ATP6V1G1_5	ATP6V1G1	157.12	117.48	163.3	200.05	154.45	206.86	157.12	200.05	0.34654	804.54	702	1.6203	0.94742	0.052582	0.10516	0.34033	TRUE
ATP6V0C_2	ATP6V0C	77.666	135.2	125	86.926	66.82	180.66	125	86.926	-0.51901	1172.1	551.87	1.6205	0.052559	0.94744	0.10512	0.34033	FALSE
FAM78A_7	FAM78A	337.45	364.57	416.31	297.69	418.45	141.82	364.57	297.69	-0.2915	1706.6	1702.4	1.621	0.052512	0.94749	0.10502	0.34033	FALSE
FURIN_5	FURIN	54.456	54.08	48.385	103.6	54.77	78.587	54.08	78.587	0.53101	16.284	228.67	1.6207	0.94745	0.052554	0.10511	0.34033	TRUE
EMC3_14	EMC3	141.05	164.1	157.25	114.31	181.84	90.33	157.25	114.31	-0.45667	154.75	702.63	1.6199	0.052628	0.94737	0.10526	0.34053	FALSE
SNUPN_7	SNUPN	458.86	401.87	473.77	383.43	318.76	563.66	458.86	383.43	-0.25847	1735	2168.8	1.6197	0.052652	0.94735	0.1053	0.3406	FALSE
SPATC1_1	SPATC1	706.14	818.66	822.55	638.25	716.4	950.27	818.66	716.4	-0.19225	6337.8	3990.4	1.6188	0.052746	0.94725	0.10549	0.34068	FALSE
ZNF250_12	ZNF250	740.06	864.34	867.91	722.79	759.12	777.74	864.34	759.12	-0.18705	7729.6	4225.3	1.6188	0.052746	0.94725	0.10549	0.34068	FALSE
SIAH1_11	SIAH1	523.13	553.85	598.77	578.71	449.12	470.62	553.85	470.62	-0.23448	1480.6	2644.1	1.6186	0.052763	0.94724	0.10553	0.34068	FALSE
EREG_2	EREG	251.75	249.89	257.05	275.07	306.71	469.72	251.75	306.71	0.28391	15.781	1152.9	1.6189	0.94727	0.05273	0.10546	0.34068	TRUE
ADAM12_2	ADAM12	333.88	330.07	335.67	473.92	397.63	369.45	333.88	397.63	0.25144	8.8435	1551.8	1.6185	0.94722	0.052777	0.10555	0.34068	TRUE
PDZRN4_3	PDZRN4	302.63	385.09	366.92	265.54	329.72	299.9	366.92	299.9	-0.29013	2231.7	1713.9	1.619	0.052726	0.94727	0.10545	0.34068	FALSE
MIR7114_10	MIR7114	397.26	361.78	319.54	451.3	428.31	251.12	361.78	428.31	0.24293	1521.2	1688.6	1.619	0.94728	0.052723	0.10545	0.34068	TRUE
HIF1A_9	HIF1A	349.94	271.33	365.91	284.59	304.52	200.53	349.94	284.59	-0.29728	3217.5	1630.6	1.6184	0.052787	0.94721	0.10557	0.34068	FALSE
TSPY1_11	TSPY1	179.44	157.58	144.15	207.19	117.21	200.53	157.58	200.53	0.34583	329.07	704.16	1.6188	0.94725	0.052748	0.1055	0.34068	TRUE
C3AR1_13	C3AR1	457.07	429.84	483.85	532.27	514.84	547.4	457.07	532.27	0.2193	729.36	2160	1.6181	0.94718	0.05282	0.10564	0.34081	TRUE
EMC9_3	EMC9	467.78	452.22	436.48	377.47	364.77	508.56	452.22	377.47	-0.26002	245.04	2135.8	1.6174	0.052899	0.9471	0.1058	0.34105	FALSE
USP17L11_10	USP17L11	155.33	179.02	220.76	216.72	272.76	224.92	179.02	224.92	0.32765	1151.5	805.33	1.6174	0.94711	0.052895	0.10579	0.34105	TRUE
GOLGA2_8	GOLGA2	241.93	220.05	244.95	188.14	302.33	170.72	241.93	188.14	-0.36105	243.87	1105.6	1.6176	0.052877	0.94712	0.10575	0.34105	FALSE
FAM229A_15	FAM229A	484.74	551.99	440.51	407.24	556.47	314.35	484.74	407.24	-0.25077	3239.2	2297.9	1.6168	0.052962	0.94704	0.10592	0.34113	FALSE
ERBB2_10	ERBB2	188.36	187.41	140.12	210.77	234.42	252.92	187.41	234.42	0.32131	1119	845.1	1.6169	0.94705	0.052954	0.10591	0.34113	TRUE
RTP3_5	RTP3	69.632	55.012	136.08	26.197	142.4	97.557	69.632	97.557	0.48064	2314.8	298.28	1.6169	0.94705	0.052952	0.1059	0.34113	TRUE
CYS1_14	CYS1	79.452	77.39	57.458	101.21	24.099	47.875	77.39	47.875	-0.68157	200.78	333.32	1.6167	0.052967	0.94703	0.10593	0.34113	FALSE
BECN2_8	BECN2	266.03	285.32	220.76	209.57	197.17	286.35	266.03	209.57	-0.34267	1210.8	1221.8	1.6151	0.053145	0.94685	0.10629	0.34202	FALSE
RANBP10_7	RANBP10	269.6	378.56	303.42	242.92	263.99	189.69	303.42	242.92	-0.31966	3395	1403.2	1.6151	0.053144	0.94686	0.10629	0.34202	FALSE
DPF2_11	DPF2	49.992	124.01	78.626	108.36	151.17	99.363	78.626	108.36	0.45777	1439.8	338.92	1.6151	0.94685	0.053145	0.10629	0.34202	TRUE
ARSD_12	ARSD	191.04	169.7	222.77	128.6	179.65	143.62	191.04	143.62	-0.4091	731.24	862.31	1.6147	0.053188	0.94681	0.10638	0.3422	FALSE
NonTargeting_Human_0068	NonTargeting_Human	1390	1383.7	1265.1	1103.8	1366	1249.3	1383.7	1249.3	-0.14733	7055.3	6936.8	1.6141	0.053258	0.94674	0.10652	0.34249	FALSE
TMED9_1	TMED9	619.54	735.67	655.22	542.99	634.24	564.56	655.22	564.56	-0.21448	3872.7	3156.1	1.6137	0.053301	0.9467	0.1066	0.34249	FALSE
NDUFB2_5	NDUFB2	392.79	423.31	465.71	351.28	341.77	470.62	423.31	351.28	-0.26843	1364.4	1992.3	1.6139	0.053271	0.94673	0.10654	0.34249	FALSE
SCYL2_2	SCYL2	245.5	188.35	235.88	150.04	182.93	242.99	235.88	182.93	-0.36496	1175.9	1076.5	1.6137	0.0533	0.9467	0.1066	0.34249	FALSE
DONSON_3	DONSON	149.98	126.81	169.35	234.58	191.7	191.5	149.98	191.7	0.35201	456.03	668.47	1.6137	0.9467	0.053301	0.1066	0.34249	TRUE
ATP6V0B_13	ATP6V0B	135.69	179.96	187.49	234.58	171.98	225.83	179.96	225.83	0.32595	1008	809.74	1.612	0.94652	0.053484	0.10697	0.34357	TRUE
ADAM17_12	ADAM17	218.72	207.93	259.06	167.9	131.45	217.7	218.72	167.9	-0.37948	872.16	994.24	1.6116	0.053521	0.94648	0.10704	0.34372	FALSE
NDUFA2_8	NDUFA2	617.76	664.81	638.08	442.96	727.35	730.77	638.08	727.35	0.18864	563.68	3069.2	1.6114	0.94645	0.053548	0.1071	0.34381	TRUE
EXOC8_5	EXOC8	213.36	269.47	197.57	147.65	163.22	166.21	213.36	163.22	-0.38443	1698.6	968.63	1.6111	0.053576	0.94642	0.10715	0.3439	FALSE
SUV39H2_12	SUV39H2	214.25	82.052	113.91	159.56	108.45	149.95	113.91	149.95	0.39359	5541.9	500.5	1.611	0.94641	0.053589	0.10718	0.3439	TRUE
PCID2_1	PCID2	179.44	212.59	189.51	167.9	236.61	301.7	189.51	236.61	0.31873	317.09	855.04	1.6107	0.94638	0.053619	0.10724	0.344	TRUE
SIK1B_5	SIK1B	175.86	128.67	145.16	145.27	240.99	186.08	145.16	186.08	0.35615	607.37	645.88	1.6103	0.94633	0.053667	0.10733	0.34422	TRUE
JARID2_14	JARID2	310.66	288.11	297.37	211.96	237.7	277.31	297.37	237.7	-0.32187	131.21	1373.7	1.6097	0.053726	0.94627	0.10745	0.34451	FALSE
CPOX_4	CPOX	1489.9	1617.7	1478.8	1564.7	1350.6	1183.3	1489.9	1350.6	-0.14151	8227.6	7499.2	1.6086	0.053852	0.94615	0.1077	0.34482	FALSE
TYK2_4	TYK2	373.15	496.04	359.87	347.7	440.35	523.01	373.15	440.35	0.2383	7639	1744.6	1.6089	0.94618	0.053823	0.10765	0.34482	TRUE
HK1_15	HK1	328.52	272.26	303.42	335.8	363.68	413.71	303.42	363.68	0.26057	800.31	1403.2	1.6087	0.94616	0.053842	0.10768	0.34482	TRUE
UVRAG_13	UVRAG	119.62	163.17	160.28	83.353	117.21	179.76	160.28	117.21	-0.4482	830.5	716.85	1.6085	0.053858	0.94614	0.10772	0.34482	FALSE
DDI2_3	DDI2	139.26	85.782	89.714	121.46	94.205	129.17	89.714	121.46	0.43288	1235.3	389.36	1.6087	0.94616	0.053838	0.10768	0.34482	TRUE
SMARCE1_14	SMARCE1	15.176	14.919	13.104	21.434	27.385	41.552	14.919	27.385	0.83443	1.6789	59.093	1.6217	0.94616	0.053837	0.10767	0.34482	TRUE
HKDC1_7	HKDC1	463.32	496.97	473.77	351.28	397.63	531.14	473.77	397.63	-0.25217	323.81	2243.1	1.6076	0.053962	0.94604	0.10792	0.3454	FALSE
CCNI_4	CCNI	138.37	129.6	135.08	117.89	90.919	95.75	135.08	95.75	-0.49207	20.393	598.78	1.6071	0.054018	0.94598	0.10804	0.34567	FALSE
MUM1L1_12	MUM1L1	415.11	447.56	517.12	478.69	521.41	536.56	447.56	521.41	0.21991	2945.7	2112.6	1.6069	0.94596	0.05404	0.10808	0.34572	TRUE
CENPV_2	CENPV	827.55	717.02	741.91	721.6	879.61	838.26	741.91	838.26	0.17594	3976.6	3597.3	1.6065	0.94592	0.054078	0.10816	0.34579	TRUE
ZC3H18_1	ZC3H18	23.211	29.837	56.449	47.631	72.297	28.002	29.837	47.631	0.6572	376.06	122.39	1.6084	0.94593	0.054068	0.10814	0.34579	TRUE
ZMYM2_10	ZMYM2	204.43	220.05	122.98	159.56	155.55	104.78	204.43	155.55	-0.39205	3439.2	926.03	1.6064	0.054095	0.94591	0.10819	0.34581	FALSE
MIB1_15	MIB1	57.134	41.026	79.634	32.151	21.908	74.974	57.134	32.151	-0.81034	382.86	242.26	1.6061	0.054122	0.94588	0.10824	0.34589	FALSE
KIAA1033_5	KIAA1033	130.34	151.98	133.06	94.07	74.488	108.4	133.06	94.07	-0.49581	182.75	589.39	1.606	0.054138	0.94586	0.10828	0.34591	FALSE
PI4KB_11	PI4KB	189.26	255.48	276.2	166.71	219.08	200.53	255.48	200.53	-0.34783	2407.5	1170.9	1.6058	0.054158	0.94584	0.10832	0.34595	FALSE
EIF3C_2	EIF3C	19.64	17.716	21.169	25.006	33.958	53.295	19.64	33.958	0.76019	3.0194	78.877	1.6122	0.9458	0.054196	0.10839	0.3461	TRUE
CXXC1_2	CXXC1	535.63	518.42	519.13	632.3	472.12	598.89	519.13	598.89	0.20581	136.3	2469.8	1.6048	0.94573	0.054267	0.10853	0.34637	TRUE
RAB18_8	RAB18	164.26	170.63	173.38	126.22	111.73	182.47	170.63	126.22	-0.43197	24.078	765.66	1.605	0.054252	0.94575	0.1085	0.34637	FALSE
NonTargeting_Human_0060	NonTargeting_Human	1041.8	1005.1	1057.4	1070.5	926.72	793.1	1041.8	926.72	-0.1687	793.99	5143.9	1.6046	0.054293	0.94571	0.10859	0.34646	FALSE
MYO7B_4	MYO7B	614.19	656.42	653.2	563.23	627.67	437.2	653.2	563.23	-0.21345	766.2	3145.8	1.6041	0.054347	0.94565	0.10869	0.34661	FALSE
ARF1_15	ARF1	247.28	182.75	291.32	185.76	301.24	318.87	247.28	301.24	0.2837	3051.7	1131.4	1.6041	0.94566	0.054343	0.10869	0.34661	TRUE
GBP3_6	GBP3	103.55	90.444	91.73	110.74	152.26	123.75	91.73	123.75	0.42795	70.737	398.56	1.604	0.94564	0.054359	0.10872	0.34661	TRUE
NR_029613.1_1	NR	264.24	314.22	254.02	208.38	253.04	180.66	264.24	208.38	-0.34117	1301.2	1213.2	1.6038	0.054384	0.94562	0.10877	0.34668	FALSE
NonTargeting_Human_0074	NonTargeting_Human	1106.1	1109.6	1122.9	990.72	870.85	1292.6	1109.6	990.72	-0.1633	95.531	5497	1.603	0.054463	0.94554	0.10893	0.34692	FALSE
C3AR1_14	C3AR1	274.06	277.86	303.42	475.11	335.2	230.34	277.86	335.2	0.26977	333.8	1279	1.6032	0.94556	0.054444	0.10889	0.34692	TRUE
C1orf174_2	C1orf174	91.95	124.94	131.04	135.75	163.22	162.59	124.94	162.59	0.37735	562.89	551.63	1.6031	0.94554	0.054457	0.10891	0.34692	TRUE
VGLL3_15	VGLL3	844.51	823.32	959.64	935.94	741.59	706.38	844.51	741.59	-0.18725	6852.3	4123.2	1.6027	0.054496	0.9455	0.10899	0.34699	FALSE
WDR81_3	WDR81	590.08	634.04	559.45	504.88	617.81	411	590.08	504.88	-0.22456	1435.1	2826.6	1.6026	0.054517	0.94548	0.10903	0.34699	FALSE
PRODH2_6	PRODH2	443.68	394.41	489.9	497.74	324.24	370.35	443.68	370.35	-0.25997	2282	2093.4	1.6026	0.054509	0.94549	0.10902	0.34699	FALSE
MBTPS2_8	MBTPS2	201.75	279.72	192.53	181	153.36	118.33	201.75	153.36	-0.39345	3082.1	913.27	1.6014	0.054639	0.94536	0.10928	0.3476	FALSE
ACY1_9	ACY1	133.01	210.72	144.15	103.6	199.36	98.46	144.15	103.6	-0.47269	2278.2	641.16	1.6015	0.054636	0.94536	0.10927	0.3476	FALSE
LTF_10	LTF	455.28	430.77	469.74	381.04	409.68	360.42	455.28	381.04	-0.25619	404.88	2151.1	1.6007	0.054722	0.94528	0.10944	0.34803	FALSE
SLC22A25_6	SLC22A25	106.23	151.98	120.96	80.972	97.491	84.007	120.96	84.007	-0.52079	589.6	533.16	1.6005	0.054743	0.94526	0.10949	0.34808	FALSE
VAC14_6	VAC14	49.099	72.728	59.474	21.434	102.97	84.91	59.474	84.91	0.50653	141.65	252.71	1.6001	0.94521	0.05479	0.10958	0.34828	TRUE
CHMP2A_8	CHMP2A	33.03	10.257	23.185	8.3353	6.5725	40.649	23.185	8.3353	-1.3733	132.04	93.897	1.6	0.054803	0.9452	0.10961	0.34828	FALSE
RSPH1_4	RSPH1	133.01	153.85	164.31	111.93	97.491	168.92	153.85	111.93	-0.4554	271.72	686.63	1.5996	0.054842	0.94516	0.10968	0.34835	FALSE
RPF2_5	RPF2	46.421	30.77	39.313	88.117	18.622	18.969	39.313	18.969	-1.0135	61.758	163.54	1.5997	0.05483	0.94517	0.10966	0.34835	FALSE
C3orf43_3	C3orf43	351.73	376.69	318.54	286.97	330.81	276.41	351.73	286.97	-0.29262	862.5	1639.3	1.5994	0.054871	0.94513	0.10974	0.34845	FALSE
ZNF599_14	ZNF599	292.81	214.45	260.07	191.71	204.84	243.89	260.07	204.84	-0.34291	1576.4	1193	1.599	0.054911	0.94509	0.10982	0.34862	FALSE
PFDN4_15	PFDN4	1786.3	1501.2	1814.4	1845.7	1555.5	1634.1	1786.3	1634.1	-0.12844	41048	9079.2	1.5978	0.05504	0.94496	0.11008	0.34917	FALSE
GPR55_10	GPR55	479.39	364.57	439.5	366.76	406.4	343.25	439.5	366.76	-0.26039	3602.6	2072.6	1.5979	0.055037	0.94496	0.11007	0.34917	FALSE
MIR6076_5	MIR6076	103.55	127.74	79.634	55.966	87.633	69.554	103.55	69.554	-0.56746	578.57	452.77	1.5979	0.055033	0.94497	0.11007	0.34917	FALSE
TRIM59_14	TRIM59	407.97	303.97	319.54	381.04	310	408.29	319.54	381.04	0.25322	4030.9	1481.8	1.5977	0.94494	0.05506	0.11012	0.3492	TRUE
MOGS_6	MOGS	226.75	229.37	235.88	281.02	334.1	244.79	229.37	281.02	0.29183	24.601	1045.3	1.5975	0.94492	0.055081	0.11016	0.34925	TRUE
LOC107984655_6	LOC107984655	60.705	63.404	53.425	53.584	35.053	29.809	60.705	35.053	-0.77525	30.136	258.21	1.597	0.055131	0.94487	0.11026	0.34947	FALSE
SLC22A17_11	SLC22A17	246.39	281.59	194.55	165.52	192.79	235.76	246.39	192.79	-0.35227	1963.2	1127.1	1.5965	0.055189	0.94481	0.11038	0.34975	FALSE
VAC14_2	VAC14	25.889	36.364	69.554	55.966	59.152	44.262	36.364	55.966	0.60845	605.65	150.67	1.5969	0.94477	0.055228	0.11046	0.34991	TRUE
TOM1L1_15	TOM1L1	284.78	320.75	345.75	397.72	382.3	291.77	320.75	382.3	0.25253	959.63	1487.7	1.5958	0.94473	0.055272	0.11054	0.35001	TRUE
DPP3_14	DPP3	6.249	16.783	0	0	0	0	6.249	0	-2.8578	75.012	23.703	1.5958	0.055268	0.94473	0.11054	0.35001	FALSE
GOLGA8O_7	GOLGA8O	221.39	168.77	146.16	78.59	124.88	233.96	168.77	124.88	-0.43154	1640.2	756.86	1.5953	0.055318	0.94468	0.11064	0.35019	FALSE
PCBD1_4	PCBD1	107.13	114.69	117.94	125.03	78.869	25.292	114.69	78.869	-0.5345	33.872	504.1	1.5953	0.055327	0.94467	0.11065	0.35019	FALSE
PLCD3_4	PLCD3	1506	1449	1563.4	1434.9	1707.7	1644.9	1506	1644.9	0.1272	3276.7	7584.4	1.595	0.94464	0.05536	0.11072	0.3503	TRUE
TAS2R41_6	TAS2R41	241.03	266.67	255.03	141.7	293.57	200.53	255.03	200.53	-0.3453	165.7	1168.7	1.5941	0.055452	0.94455	0.1109	0.3508	FALSE
SLC3A2_8	SLC3A2	688.28	813.99	823.56	727.56	657.25	713.61	813.99	713.61	-0.18964	7947.4	3966.4	1.5939	0.055475	0.94452	0.11095	0.35086	FALSE
SLC1A5_14	SLC1A5	564.2	522.15	475.79	638.25	486.36	601.6	522.15	601.6	0.20397	1958.6	2485	1.5938	0.94451	0.055492	0.11098	0.35087	TRUE
CNOT1_3	CNOT1	88.379	110.02	106.85	100.02	141.31	168.92	106.85	141.31	0.39998	175.64	467.94	1.5929	0.94441	0.055594	0.11119	0.35141	TRUE
DNMT3B_11	DNMT3B	127.66	119.35	132.05	89.307	89.824	161.69	127.66	89.824	-0.5024	44.176	564.25	1.5928	0.055605	0.9444	0.11121	0.35141	FALSE
EMC1_6	EMC1	149.98	64.336	84.674	129.79	36.149	54.198	84.674	54.198	-0.63424	2339	366.39	1.5922	0.055669	0.94433	0.11134	0.35172	FALSE
COX6B1P1_1	COX6B1P1	504.38	495.11	441.52	417.96	399.82	448.04	495.11	417.96	-0.24385	1479.2	2349.6	1.5916	0.055733	0.94427	0.11147	0.35196	FALSE
COLEC11_12	COLEC11	109.8	49.418	64.514	83.353	90.919	102.07	64.514	90.919	0.48857	1139.5	275.27	1.5915	0.94425	0.055749	0.1115	0.35196	TRUE
LCMT1_7	LCMT1	162.47	113.75	127.01	89.307	107.35	71.361	127.01	89.307	-0.50336	716.68	561.24	1.5915	0.055745	0.94425	0.11149	0.35196	FALSE
MAS1_9	MAS1	301.74	248.02	270.15	221.48	147.88	214.08	270.15	214.08	-0.33421	743.72	1241.7	1.5911	0.055791	0.94421	0.11158	0.35214	FALSE
CCR3_15	CCR3	123.19	144.52	134.07	96.452	95.301	92.137	134.07	95.301	-0.48806	113.77	594.08	1.5905	0.05586	0.94414	0.11172	0.35248	FALSE
TAT_3	TAT	324.95	331.94	321.56	288.16	386.68	444.42	324.95	386.68	0.25022	30.167	1508.2	1.5896	0.94403	0.055966	0.11193	0.35289	TRUE
AJUBA_14	AJUBA	211.57	192.08	163.3	145.27	121.59	164.4	192.08	145.27	-0.40051	604.1	867.23	1.5893	0.055996	0.944	0.11199	0.35289	FALSE
POU5F1_3	POU5F1	97.306	151.98	121.97	194.09	158.83	113.82	121.97	158.83	0.37826	754.54	537.83	1.5895	0.94403	0.055971	0.11194	0.35289	TRUE
OR8K5_8	OR8K5	166.04	181.82	117.94	147.65	122.69	111.11	166.04	122.69	-0.43356	1281.5	744.02	1.5896	0.055963	0.94404	0.11193	0.35289	FALSE
PIAS2_13	PIAS2	107.13	96.971	81.65	64.301	90.919	41.552	96.971	64.301	-0.58524	168.92	422.54	1.5893	0.055995	0.944	0.11199	0.35289	FALSE
KCNK18_1	KCNK18	258.89	275.06	234.87	110.74	233.32	204.15	258.89	204.15	-0.34123	419.2	1187.3	1.5887	0.056068	0.94393	0.11214	0.35326	FALSE
FBXO22_15	FBXO22	356.19	361.78	442.52	296.5	281.52	338.74	361.78	296.5	-0.28618	3275.7	1688.6	1.5885	0.056091	0.94391	0.11218	0.35331	FALSE
ALPI_14	ALPI	921.28	952.92	973.75	844.25	786.5	956.6	952.92	844.25	-0.17449	717.55	4682.7	1.5881	0.056136	0.94386	0.11227	0.35351	FALSE
SLX1A_9	SLX1A	633.83	882.99	732.84	638.25	932.19	560.05	732.84	638.25	-0.19908	16175	3551	1.5873	0.056227	0.94377	0.11245	0.35399	FALSE
ZNF250_11	ZNF250	614.19	712.36	685.46	594.19	580.57	668.44	685.46	594.19	-0.20582	2901.6	3309.7	1.5864	0.056321	0.94368	0.11264	0.35428	FALSE
SERTAD4_12	SERTAD4	580.26	515.62	408.25	594.19	506.08	601.6	515.62	594.19	0.20424	7853.7	2452.3	1.5866	0.9437	0.056303	0.11261	0.35428	TRUE
LAMA4_9	LAMA4	294.6	266.67	267.13	322.7	187.31	364.93	267.13	322.7	0.27173	377.37	1227.1	1.5864	0.94367	0.05633	0.11266	0.35428	TRUE
CHRNB3_11	CHRNB3	381.19	343.13	360.87	290.55	295.76	298.99	360.87	295.76	-0.28619	363.83	1684.2	1.5866	0.056301	0.9437	0.1126	0.35428	FALSE
TMPRSS4_3	TMPRSS4	674.89	661.08	704.61	545.37	666.01	584.44	674.89	584.44	-0.20728	536.99	3255.9	1.5853	0.056455	0.94355	0.11291	0.35479	FALSE
SLC9A3R1_8	SLC9A3R1	600.8	592.08	576.59	500.12	621.1	507.66	592.08	507.66	-0.22154	157.95	2836.6	1.5851	0.056467	0.94353	0.11293	0.35479	FALSE
ACOX1_9	ACOX1	563.3	449.42	506.03	660.87	428.31	331.51	506.03	428.31	-0.24007	3242.3	2404.2	1.5851	0.056468	0.94353	0.11294	0.35479	FALSE
INTU_14	INTU	66.061	41.958	75.602	20.243	39.435	74.071	66.061	39.435	-0.72988	335.98	282.21	1.5853	0.056448	0.94355	0.1129	0.35479	FALSE
CENPF_2	CENPF	133.91	80.187	137.09	123.84	95.301	81.297	133.91	95.301	-0.48635	1448	593.34	1.5849	0.056491	0.94351	0.11298	0.35485	FALSE
RAB2A_6	RAB2A	210.68	320.75	195.56	151.23	210.32	161.69	210.68	161.69	-0.37975	6171.9	955.84	1.5846	0.056532	0.94347	0.11306	0.35496	FALSE
LRRC2_7	LRRC2	61.597	78.322	74.594	194.09	102.97	28.906	74.594	102.97	0.4598	91.407	320.67	1.5845	0.94346	0.056537	0.11307	0.35496	TRUE
KCNH3_2	KCNH3	570.44	671.34	648.16	559.66	565.23	484.17	648.16	559.66	-0.21145	3288.4	3120.3	1.5844	0.056555	0.94344	0.11311	0.35498	FALSE
ASAP1_10	ASAP1	974.84	1024.7	1087.7	912.13	1076.8	891.56	1024.7	912.13	-0.16775	3224.6	5055.1	1.5836	0.056641	0.94336	0.11328	0.3553	FALSE
USP17L11_4	USP17L11	297.27	365.5	341.72	404.86	353.82	408.29	341.72	404.86	0.24395	1270.6	1590.2	1.5833	0.94332	0.056676	0.11335	0.3553	TRUE
HMOX1_15	HMOX1	490.99	581.82	513.09	437.01	434.88	383	513.09	434.88	-0.23809	2606.5	2439.6	1.5834	0.056663	0.94334	0.11333	0.3553	FALSE
VTN_6	VTN	149.08	226.58	253.01	277.45	292.47	206.86	226.58	277.45	0.29106	3352	1031.9	1.5837	0.94337	0.056633	0.11327	0.3553	TRUE
CPN2_5	CPN2	231.21	210.72	256.04	179.81	262.9	134.59	231.21	179.81	-0.36101	518.04	1054.1	1.5834	0.056668	0.94333	0.11334	0.3553	FALSE
EPHX3_15	EPHX3	736.49	813.99	678.4	573.95	641.91	666.64	736.49	641.91	-0.19801	4690.6	3569.7	1.583	0.05671	0.94329	0.11342	0.35537	FALSE
OR52W1_4	OR52W1	386.55	441.03	421.36	438.2	491.84	524.82	421.36	491.84	0.22266	799.41	1982.6	1.583	0.94328	0.056716	0.11343	0.35537	TRUE
SDS_11	SDS	204.43	249.89	186.48	270.3	116.11	156.27	204.43	156.27	-0.3854	1194.1	926.03	1.5826	0.056754	0.94325	0.11351	0.35552	FALSE
TOMM70_15	TOMM70	477.6	445.69	551.39	597.76	499.51	552.82	477.6	552.82	0.21059	3231.5	2262.2	1.5814	0.94311	0.056888	0.11378	0.35609	TRUE
IL10RB_1	IL10RB	375.83	341.26	270.15	242.92	278.23	324.29	341.26	278.23	-0.29363	3126	1588	1.5816	0.056865	0.94313	0.11373	0.35609	FALSE
IL23A_6	IL23A	304.42	313.29	402.2	302.45	253.04	220.41	313.29	253.04	-0.30704	3992.1	1451.3	1.5815	0.056876	0.94312	0.11375	0.35609	FALSE
TOM1L1_3	TOM1L1	80.344	115.62	125	67.874	79.965	156.27	115.62	79.965	-0.52643	666.11	508.41	1.5812	0.05691	0.94309	0.11382	0.35614	FALSE
DMGDH_15	DMGDH	531.17	565.97	445.55	473.92	417.35	451.65	531.17	451.65	-0.23348	4271	2530.2	1.5808	0.056965	0.94304	0.11393	0.35624	FALSE
EMC9_2	EMC9	448.14	496.97	473.77	398.91	467.74	393.84	473.77	398.91	-0.24758	597.61	2243.1	1.5807	0.05697	0.94303	0.11394	0.35624	FALSE
SPEN_10	SPEN	260.67	269.47	207.65	206	224.56	116.53	260.67	206	-0.33812	1444.2	1195.9	1.5809	0.056952	0.94305	0.1139	0.35624	FALSE
EMC4_1	EMC4	183.9	213.52	256.04	164.33	211.41	150.85	213.52	164.33	-0.37582	1342.6	969.41	1.5801	0.057044	0.94296	0.11409	0.35662	FALSE
LCN2_6	LCN2	307.09	342.19	339.7	402.48	265.09	505.85	339.7	402.48	0.24397	534.84	1580.4	1.5791	0.94284	0.057162	0.11432	0.357	TRUE
MIR661_4	MIR661	395.47	411.19	356.84	327.46	410.78	295.38	395.47	327.46	-0.2715	869.75	1854.6	1.5793	0.057135	0.94286	0.11427	0.357	FALSE
ALG11_1	ALG11	291.02	394.41	287.29	348.89	420.64	280.02	291.02	348.89	0.26083	5351.2	1342.9	1.5791	0.94285	0.057152	0.1143	0.357	TRUE
IL1R2_1	IL1R2	93.735	90.444	81.65	67.874	59.152	41.552	90.444	59.152	-0.60427	44.08	392.69	1.5791	0.057156	0.94284	0.11431	0.357	FALSE
MYOCD_5	MYOCD	197.29	237.76	225.8	303.64	154.45	276.41	225.8	276.41	0.29061	477.95	1028.2	1.5784	0.94277	0.057232	0.11446	0.35708	TRUE
EXTL3_15	EXTL3	170.51	226.58	202.61	154.8	113.92	233.05	202.61	154.8	-0.38614	802.46	917.37	1.5786	0.057209	0.94279	0.11442	0.35708	FALSE
SMAD5_14	SMAD5	128.55	116.55	148.18	76.209	90.919	108.4	128.55	90.919	-0.49508	264.64	568.4	1.5784	0.057231	0.94277	0.11446	0.35708	FALSE
POLA1_4	POLA1	11.605	2.7972	7.0562	15.48	5.477	28.906	7.0562	15.48	1.0325	19.417	26.926	1.6234	0.94277	0.057229	0.11446	0.35708	TRUE
MNAT1_4	MNAT1	354.41	293.71	440.51	276.26	290.28	340.54	354.41	290.28	-0.28705	5548.7	1652.5	1.5775	0.057345	0.94265	0.11469	0.35761	FALSE
DENR_6	DENR	97.306	103.5	87.698	129.79	101.87	158.08	97.306	129.79	0.41194	65.321	424.08	1.5776	0.94267	0.057331	0.11466	0.35761	TRUE
NGDN_11	NGDN	46.421	87.647	103.83	109.55	51.484	56.908	87.647	56.908	-0.6143	980.67	379.92	1.577	0.057393	0.94261	0.11479	0.35774	FALSE
ANKZF1_5	ANKZF1	75.881	75.525	64.514	107.17	47.103	38.842	75.525	47.103	-0.66982	60.69	324.88	1.577	0.057396	0.9426	0.11479	0.35774	FALSE
COL17A1_4	COL17A1	525.81	506.3	520.14	527.51	391.06	441.71	520.14	441.71	-0.2353	111.87	2474.9	1.5765	0.057458	0.94254	0.11492	0.35786	FALSE
UVRAG_11	UVRAG	219.61	249.89	213.7	133.37	169.79	170.72	219.61	169.79	-0.36927	475.82	998.51	1.5766	0.057444	0.94256	0.11489	0.35786	FALSE
ATP6V0C_1	ATP6V0C	39.279	36.364	25.201	40.486	16.431	17.163	36.364	17.163	-1.0407	66.56	150.67	1.5766	0.05744	0.94256	0.11488	0.35786	FALSE
OC90_4	OC90	701.67	635.9	577.6	503.69	548.8	686.51	635.9	548.8	-0.21217	3862.6	3058.2	1.5751	0.057618	0.94238	0.11524	0.3579	FALSE
C15orf27_11	C15orf27	751.67	666.67	673.36	509.65	612.33	583.53	673.36	583.53	-0.20624	3088.1	3248.2	1.5761	0.057497	0.9425	0.11499	0.3579	FALSE
CAPN9_10	CAPN9	393.69	412.13	461.68	246.49	509.37	481.46	412.13	481.46	0.22383	1397.6	1936.9	1.5754	0.94242	0.057581	0.11516	0.3579	TRUE
KRT15_12	KRT15	194.61	142.66	161.28	203.62	204.84	181.56	161.28	203.62	0.33443	728.82	721.6	1.576	0.94249	0.057508	0.11502	0.3579	TRUE
SFPQ_3	SFPQ	221.39	234.97	228.82	217.91	171.98	177.95	228.82	177.95	-0.36096	46.476	1042.6	1.5755	0.057576	0.94242	0.11515	0.3579	FALSE
ZMYM2_5	ZMYM2	234.78	168.77	214.71	165.52	209.22	161.69	214.71	165.52	-0.37343	1256.9	975.09	1.5754	0.057585	0.94242	0.11517	0.3579	FALSE
MTTP_1	MTTP	254.42	245.22	253.01	213.15	199.36	149.04	253.01	199.36	-0.34228	31.341	1159	1.5759	0.057522	0.94248	0.11504	0.3579	FALSE
ERBB2_8	ERBB2	202.65	188.35	149.19	140.51	142.4	145.43	188.35	142.4	-0.40095	868.95	849.52	1.5763	0.057479	0.94252	0.11496	0.3579	FALSE
SNUPN_12	SNUPN	88.379	109.09	103.83	70.255	70.106	91.233	103.83	70.255	-0.55694	133.18	454.02	1.5756	0.057563	0.94244	0.11513	0.3579	FALSE
NKAP_12	NKAP	5.3563	5.5945	15.12	13.098	0	22.583	5.5945	13.098	1.0962	45.4	21.104	1.6334	0.94238	0.057622	0.11524	0.3579	TRUE
SFPQ_4	SFPQ	4.4636	5.5945	12.096	13.098	33.958	6.3231	5.5945	13.098	1.0962	21.777	21.104	1.6334	0.94238	0.057622	0.11524	0.3579	TRUE
CCR9_2	CCR9	238.35	242.43	208.66	252.44	290.28	318.87	238.35	290.28	0.28327	449.14	1088.4	1.574	0.94226	0.057741	0.11548	0.3585	TRUE
SLC37A3_1	SLC37A3	58.026	58.742	36.289	33.341	25.194	40.649	58.026	33.341	-0.78141	236.52	246.25	1.574	0.057748	0.94225	0.1155	0.3585	FALSE
ARF6_7	ARF6	180.33	193.94	160.28	122.65	175.27	135.5	180.33	135.5	-0.40975	293.7	811.51	1.5738	0.057766	0.94223	0.11553	0.35853	FALSE
PLIN2_11	PLIN2	284.78	205.13	180.44	122.65	188.41	157.17	205.13	157.17	-0.38204	3476.6	929.36	1.5731	0.057851	0.94215	0.1157	0.35888	FALSE
VPS26A_15	VPS26A	133.91	68.998	90.722	204.81	84.347	121.95	90.722	121.95	0.42268	1168.4	393.96	1.5731	0.94215	0.057849	0.1157	0.35888	TRUE
ASAP1_7	ASAP1	441	371.1	350.79	278.64	305.62	361.32	371.1	305.62	-0.27924	2649.3	1734.5	1.5723	0.057946	0.94205	0.11589	0.35928	FALSE
RBM28_7	RBM28	50.885	117.48	61.49	86.926	83.251	145.43	61.49	86.926	0.49267	1623.9	261.72	1.5723	0.94205	0.057946	0.11589	0.35928	TRUE
PCDH19_9	PCDH19	492.78	486.72	523.17	416.77	492.93	337.83	492.78	416.77	-0.24116	480.06	2338	1.572	0.057974	0.94203	0.11595	0.35932	FALSE
KCNK18_7	KCNK18	103.55	108.16	71.57	92.88	70.106	66.844	103.55	70.106	-0.55621	522.12	452.77	1.572	0.05798	0.94202	0.11596	0.35932	FALSE
FEM1A_15	FEM1A	464.21	378.56	492.92	390.57	323.15	576.31	464.21	390.57	-0.24861	4080.5	2195.5	1.5716	0.058018	0.94198	0.11604	0.35944	FALSE
MIR7114_2	MIR7114	504.38	523.08	474.78	427.48	335.2	457.97	504.38	427.48	-0.23814	612.99	2396	1.571	0.05809	0.94191	0.11618	0.35944	FALSE
ELOVL3_3	ELOVL3	301.74	281.59	312.49	401.29	323.15	360.42	301.74	360.42	0.2556	260.79	1395	1.5711	0.94192	0.058081	0.11616	0.35944	TRUE
PHIP_3	PHIP	393.69	411.19	380.03	525.13	461.17	340.54	393.69	461.17	0.22771	246.54	1845.8	1.5707	0.94187	0.05813	0.11626	0.35944	TRUE
DMGDH_8	DMGDH	391.01	336.6	328.62	438.2	398.73	314.35	336.6	398.73	0.24371	1512	1565.2	1.5704	0.94184	0.05816	0.11632	0.35944	TRUE
PDP2_14	PDP2	377.62	334.74	219.75	292.93	258.52	272.8	334.74	272.8	-0.29422	7530.3	1556	1.5702	0.058188	0.94181	0.11638	0.35944	FALSE
EGFR_4	EGFR	103.55	110.02	159.27	107.17	164.31	144.53	110.02	144.53	0.39042	1233.4	482.57	1.5707	0.94187	0.058128	0.11626	0.35944	TRUE
PLXDC2_3	PLXDC2	144.62	151.98	105.84	104.79	88.728	139.11	144.62	104.79	-0.46104	778.93	643.37	1.5704	0.058163	0.94184	0.11633	0.35944	FALSE
FSD1_15	FSD1	155.33	143.59	128.02	235.77	102.97	103.88	143.59	103.88	-0.46324	190.17	638.56	1.5715	0.058033	0.94197	0.11607	0.35944	FALSE
CR1_8	CR1	56.241	82.052	71.57	44.058	41.626	59.618	71.57	44.058	-0.68758	172.43	307.01	1.5703	0.05817	0.94183	0.11634	0.35944	FALSE
RHBDD3_1	RHBDD3	90.164	55.012	89.714	51.203	78.869	58.715	89.714	58.715	-0.60325	602.22	389.36	1.5711	0.058085	0.94191	0.11617	0.35944	FALSE
ACTR2_5	ACTR2	25.889	32.634	29.233	46.44	47.103	31.616	29.233	46.44	0.64999	11.377	119.79	1.5722	0.94182	0.058177	0.11635	0.35944	TRUE
TBCA_2	TBCA	14.283	27.972	8.0642	26.197	32.862	25.292	14.283	26.197	0.83147	113.03	56.454	1.5856	0.94192	0.058081	0.11616	0.35944	TRUE
ZNF628_9	ZNF628	269.6	260.14	321.56	214.34	212.51	279.12	269.6	214.34	-0.32956	1394.7	1239.1	1.5699	0.058216	0.94178	0.11643	0.35953	FALSE
NEU1_12	NEU1	596.33	676.93	594.74	760.9	680.25	567.27	596.33	680.25	0.18965	3249.2	2858.1	1.5697	0.94175	0.058247	0.11649	0.35963	TRUE
SAAL1_14	SAAL1	629.36	496.04	667.31	715.65	425.02	740.71	629.36	715.65	0.18508	9607.4	3025	1.5688	0.94165	0.058345	0.11669	0.36006	TRUE
COQ7_4	COQ7	438.32	441.03	405.23	509.65	471.03	592.57	438.32	509.65	0.21705	551.34	2066.8	1.5689	0.94166	0.058338	0.11668	0.36006	TRUE
PCDH17_3	PCDH17	371.37	381.36	368.94	306.03	330.81	302.61	371.37	306.03	-0.27837	52.821	1735.8	1.5684	0.058398	0.9416	0.1168	0.3603	FALSE
SMARCC1_13	SMARCC1	341.91	306.76	290.31	247.68	439.26	233.05	306.76	247.68	-0.30754	752.97	1419.5	1.5682	0.058415	0.94158	0.11683	0.36031	FALSE
PKP2_11	PKP2	237.46	182.75	207.65	159.56	196.08	125.56	207.65	159.56	-0.37797	754.31	941.4	1.5674	0.058511	0.94149	0.11702	0.36055	FALSE
OGG1_8	OGG1	149.98	113.75	141.12	95.261	101.87	102.98	141.12	101.87	-0.46628	413.73	627.02	1.5675	0.0585	0.9415	0.117	0.36055	FALSE
PSME1_7	PSME1	163.37	97.903	143.14	103.6	107.35	83.104	143.14	103.6	-0.46263	1227.7	636.45	1.5674	0.058506	0.94149	0.11701	0.36055	FALSE
ALG11_4	ALG11	24.103	34.499	28.225	8.3353	18.622	11.743	28.225	11.743	-1.1975	28.177	115.45	1.5678	0.058467	0.94153	0.11693	0.36055	FALSE
VGLL3_14	VGLL3	528.49	468.07	455.63	541.8	614.52	423.65	468.07	541.8	0.21061	1902.5	2214.7	1.5666	0.9414	0.058598	0.1172	0.36095	TRUE
HS2ST1_3	HS2ST1	324.06	339.4	257.05	261.97	410.78	384.81	324.06	384.81	0.24719	2362.8	1503.8	1.5666	0.9414	0.058605	0.11721	0.36095	TRUE
PIR_13	PIR	792.73	736.6	677.39	643.01	772.26	575.4	736.6	643.01	-0.19576	3328	3570.3	1.5663	0.058635	0.94137	0.11727	0.36104	FALSE
FSTL4_11	FSTL4	128.55	55.012	77.618	119.08	106.25	68.651	77.618	106.25	0.44811	1552.6	334.35	1.5661	0.94134	0.058662	0.11732	0.36112	TRUE
TAPT1_10	TAPT1	265.14	370.17	226.81	238.15	379.01	319.77	265.14	319.77	0.26937	6250.3	1217.5	1.5657	0.9413	0.058705	0.11741	0.36129	TRUE
APRT_15	APRT	442.79	426.11	388.09	526.32	496.22	338.74	426.11	496.22	0.21927	861.84	2006.2	1.5653	0.94124	0.058761	0.11752	0.36155	TRUE
SIK1B_13	SIK1B	691.85	706.77	659.25	483.45	601.38	676.57	691.85	601.38	-0.20188	642.73	3342.2	1.565	0.058794	0.94121	0.11759	0.36158	FALSE
EXT1_2	EXT1	75.881	90.444	93.746	121.46	95.301	139.11	90.444	121.46	0.42133	111.49	392.69	1.5651	0.94122	0.058782	0.11756	0.36158	TRUE
SMARCA5_15	SMARCA5	267.81	287.18	227.81	322.7	231.13	326.09	267.81	322.7	0.26803	987.57	1230.4	1.5646	0.94116	0.058837	0.11767	0.36163	TRUE
B3GNT7_4	B3GNT7	297.27	231.24	291.32	240.53	217.99	233.96	291.32	233.96	-0.31516	1822.6	1344.4	1.5645	0.058846	0.94115	0.11769	0.36163	FALSE
RHOA_11	RHOA	149.08	171.56	173.38	196.48	262.9	214.99	171.56	214.99	0.32381	254.33	770.06	1.5648	0.94118	0.058818	0.11764	0.36163	TRUE
VMP1_3	VMP1	170.51	88.579	77.618	167.9	94.205	119.24	88.579	119.24	0.42464	3416.3	384.18	1.5641	0.9411	0.058898	0.1178	0.36186	TRUE
SAA2_13	SAA2	243.71	233.1	238.9	290.55	281.52	291.77	238.9	290.55	0.28128	28.381	1091	1.5635	0.94103	0.058966	0.11793	0.36212	TRUE
FAM83B_11	FAM83B	79.452	55.012	37.297	84.544	78.869	72.264	55.012	78.869	0.5119	455.56	232.82	1.5636	0.94103	0.05897	0.11794	0.36212	TRUE
PKN2-AS1_11	PKN2-AS1	211.57	260.14	206.65	163.13	112.83	280.93	211.57	163.13	-0.37308	1191.6	960.11	1.5633	0.058995	0.941	0.11799	0.36219	FALSE
WDR81_9	WDR81	468.68	441.96	449.58	367.95	506.08	377.58	449.58	377.58	-0.25118	211.33	2122.7	1.5627	0.059057	0.94094	0.11811	0.36248	FALSE
BZW2_9	BZW2	837.37	832.64	827.59	1039.5	932.19	874.4	832.64	932.19	0.16275	23.922	4062.2	1.5619	0.94085	0.059151	0.1183	0.36297	TRUE
TFF1_3	TFF1	1000.7	1175.8	1045.3	1057.4	899.33	933.11	1045.3	933.11	-0.16366	9502.2	5162.2	1.5618	0.059168	0.94083	0.11834	0.36298	FALSE
DPYSL3_8	DPYSL3	352.62	419.58	388.09	321.51	450.21	284.54	388.09	321.51	-0.27078	1124.9	1818.2	1.5615	0.0592	0.9408	0.1184	0.36301	FALSE
CHD7_14	CHD7	259.78	233.1	191.53	182.19	182.93	131.88	233.1	182.19	-0.35382	1220.2	1063.2	1.5615	0.059201	0.9408	0.1184	0.36301	FALSE
NonTargeting_Human_0040	NonTargeting_Human	477.6	607	612.88	522.75	583.85	516.69	607	522.75	-0.2152	8389	2911.9	1.5613	0.059222	0.94078	0.11844	0.36305	FALSE
AGPS_14	AGPS	431.18	337.53	360.87	503.69	296.86	235.76	360.87	296.86	-0.28087	2744	1684.2	1.5599	0.05939	0.94061	0.11878	0.36399	FALSE
PKP2_10	PKP2	1123	1227.1	1200.6	1087.2	1321.1	1411.9	1200.6	1321.1	0.13788	3355.9	5973	1.5592	0.94053	0.059472	0.11894	0.36437	TRUE
CPVL_10	CPVL	309.77	344.99	336.68	483.45	296.86	398.36	336.68	398.36	0.24202	396.58	1565.6	1.5587	0.94047	0.059528	0.11906	0.36437	TRUE
CPAMD8_15	CPAMD8	240.14	285.32	216.73	209.57	293.57	291.77	240.14	291.77	0.27988	1294.6	1097	1.5587	0.94047	0.059531	0.11906	0.36437	TRUE
BRD4_2	BRD4	609.72	530.54	592.72	509.65	527.99	288.15	592.72	509.65	-0.21746	2077.6	2839.8	1.5589	0.059514	0.94049	0.11903	0.36437	FALSE
MIR4670_2	MIR4670	330.3	224.71	236.89	360.8	216.89	288.15	236.89	288.15	0.28156	4437.6	1081.4	1.559	0.94051	0.059495	0.11899	0.36437	TRUE
CX3CL1_10	CX3CL1	251.75	202.33	204.63	155.99	203.75	157.17	204.63	157.17	-0.37853	1112.6	926.97	1.5586	0.05954	0.94046	0.11908	0.36437	FALSE
MTSS1L_1	MTSS1L	372.26	448.49	431.44	513.22	501.7	374.87	431.44	501.7	0.21721	1896.2	2032.6	1.5585	0.94044	0.059562	0.11912	0.36441	TRUE
CUL4A_13	CUL4A	220.5	149.19	154.23	221.48	175.27	195.11	154.23	195.11	0.3373	2208.7	688.42	1.5583	0.94041	0.059586	0.11917	0.36447	TRUE
TRIAP1_13	TRIAP1	29.46	56.877	70.562	45.249	81.06	131.88	56.877	81.06	0.50369	469.5	241.12	1.5574	0.9403	0.059696	0.11939	0.36505	TRUE
LIN54_14	LIN54	127.66	89.511	107.86	141.7	90.919	152.66	107.86	141.7	0.39054	364.32	472.58	1.5567	0.94023	0.059765	0.11953	0.36539	TRUE
GINS1_12	GINS1	276.74	258.28	271.16	375.09	305.62	326.09	271.16	326.09	0.26525	98.548	1246.6	1.5558	0.94013	0.059872	0.11974	0.36589	TRUE
UBXN7_10	UBXN7	181.22	138.93	236.89	214.34	225.65	248.41	181.22	225.65	0.3148	2443.6	815.74	1.5557	0.94011	0.059887	0.11977	0.36589	TRUE
RAB2A_9	RAB2A	242.82	173.43	239.91	136.94	188.41	195.11	239.91	188.41	-0.34698	2214.2	1095.9	1.5557	0.059891	0.94011	0.11978	0.36589	FALSE
SNUPN_10	SNUPN	224.96	162.24	158.26	214.34	134.74	204.15	162.24	204.15	0.32966	1975.1	726.09	1.5552	0.94005	0.059948	0.1199	0.36615	TRUE
MED17_11	MED17	33.923	76.458	69.554	40.486	42.721	74.071	69.554	42.721	-0.6904	658.6	297.92	1.5548	0.059997	0.94	0.11999	0.36635	FALSE
ABL1_12	ABL1	116.05	166.9	112.9	126.22	151.17	155.37	116.05	151.17	0.37849	1297.8	510.42	1.5542	0.93993	0.060066	0.12013	0.36669	TRUE
CYB5B_14	CYB5B	289.24	344.06	294.34	263.16	351.63	392.03	294.34	351.63	0.25575	1248.8	1359	1.5538	0.93989	0.060111	0.12022	0.36687	TRUE
BAALC_14	BAALC	747.2	777.63	703.6	653.73	715.3	560.95	747.2	653.73	-0.19253	1413.4	3624.4	1.5526	0.060256	0.93974	0.12051	0.36719	FALSE
PDPR_2	PDPR	644.54	598.61	639.09	740.66	725.16	523.92	639.09	725.16	0.18202	834.23	3074.3	1.5524	0.93971	0.060289	0.12058	0.36719	TRUE
EGR1_11	EGR1	317.81	298.37	257.05	254.82	356.01	459.78	298.37	356.01	0.25402	1042.7	1378.6	1.5523	0.93971	0.060295	0.12059	0.36719	TRUE
IGF1_5	IGF1	476.71	297.44	281.24	298.88	425.02	355	297.44	355	0.25443	16200	1374.1	1.5528	0.93976	0.06024	0.12048	0.36719	TRUE
NECAB1_6	NECAB1	259.78	319.82	307.45	248.87	294.67	238.47	307.45	248.87	-0.30385	1212.6	1422.8	1.553	0.060215	0.93979	0.12043	0.36719	FALSE
STX4_13	STX4	237.46	297.44	321.56	285.78	239.89	218.6	297.44	239.89	-0.30903	2089.5	1374.1	1.5524	0.060288	0.93971	0.12058	0.36719	FALSE
PARPBP_6	PARPBP	204.43	203.27	252.01	157.18	244.28	110.2	204.43	157.18	-0.37708	1132.4	926.03	1.5527	0.060244	0.93976	0.12049	0.36719	FALSE
IFNAR1_5	IFNAR1	132.12	155.71	135.08	194.09	173.07	74.974	135.08	173.07	0.3553	217.3	598.78	1.5529	0.93977	0.060226	0.12045	0.36719	TRUE
BPTF_4	BPTF	32.138	30.77	36.289	50.012	39.435	60.521	32.138	50.012	0.62236	9.5523	132.33	1.5538	0.93973	0.060269	0.12054	0.36719	TRUE
PPRC1_12	PPRC1	86.593	65.269	70.562	125.03	96.396	97.557	70.562	97.557	0.46176	142.51	302.47	1.5522	0.93969	0.060312	0.12062	0.3672	TRUE
FSD1_11	FSD1	642.75	590.22	691.51	710.89	556.47	523.01	642.75	556.47	-0.20762	2568.5	3092.9	1.5515	0.060387	0.93961	0.12077	0.36739	FALSE
COQ7_3	COQ7	167.83	197.67	185.48	303.64	205.94	230.34	185.48	230.34	0.31103	230.05	835.91	1.5518	0.93964	0.060358	0.12072	0.36739	TRUE
DNMT3B_3	DNMT3B	127.66	59.674	76.61	104.79	130.35	82.2	76.61	104.79	0.44685	1446.4	329.79	1.5516	0.93962	0.060379	0.12076	0.36739	TRUE
SIL1_8	SIL1	211.57	234.97	218.74	165.52	190.6	169.82	218.74	169.82	-0.36333	157.33	994.37	1.5514	0.060404	0.9396	0.12081	0.3674	FALSE
CTSB_8	CTSB	97.306	124.94	146.16	152.42	84.347	88.524	124.94	88.524	-0.49243	607.07	551.63	1.5506	0.060495	0.93951	0.12099	0.36786	FALSE
ACVR1B_5	ACVR1B	156.23	165.04	190.52	207.19	185.12	246.6	165.04	207.19	0.32642	363.45	739.27	1.5505	0.93948	0.060515	0.12103	0.3679	TRUE
TMEM176A_8	TMEM176A	483.85	492.31	478.81	409.62	521.41	364.03	483.85	409.62	-0.23973	48.491	2293.4	1.55	0.060572	0.93943	0.12114	0.36816	FALSE
OAS1_1	OAS1	823.08	850.36	914.28	950.23	956.29	849.1	850.36	950.23	0.16003	2415	4153.3	1.5497	0.93939	0.060607	0.12121	0.36828	TRUE
DDX10_2	DDX10	12.498	25.175	9.0722	44.058	13.145	23.486	12.498	23.486	0.8592	86.222	49.068	1.5686	0.93938	0.060625	0.12125	0.3683	TRUE
TMEM97_7	TMEM97	272.28	144.52	181.44	215.53	225.65	384.81	181.44	225.65	0.31303	4806.9	816.8	1.5469	0.93905	0.060945	0.12189	0.3701	TRUE
MT1A_11	MT1A	324.95	401.87	339.7	458.44	192.79	278.22	339.7	278.22	-0.28714	2041.1	1580.4	1.5467	0.060966	0.93903	0.12193	0.3701	FALSE
ERI2_15	ERI2	199.08	150.12	234.87	200.05	132.54	152.66	199.08	152.66	-0.38082	1839	900.52	1.5468	0.060956	0.93904	0.12191	0.3701	FALSE
SFT2D1_6	SFT2D1	384.76	392.54	308.46	319.12	316.57	332.42	384.76	319.12	-0.26907	2941.4	1801.8	1.5463	0.061019	0.93898	0.12204	0.37033	FALSE
GBGT1_5	GBGT1	554.38	447.56	526.19	766.85	603.57	478.75	526.19	603.57	0.19759	3488.8	2505.2	1.546	0.93895	0.061052	0.1221	0.3704	TRUE
ATP6V1E1_2	ATP6V1E1	189.26	191.14	186.48	144.08	141.31	165.3	189.26	144.08	-0.39106	5.6215	853.84	1.5459	0.06106	0.93894	0.12212	0.3704	FALSE
CCDC93_7	CCDC93	447.25	462.48	480.83	521.55	555.37	534.75	462.48	534.75	0.20908	284.33	2186.9	1.5456	0.9389	0.061098	0.1222	0.37046	TRUE
CSNK2B_1	CSNK2B	203.54	228.44	211.69	259.59	199.36	325.19	211.69	259.59	0.29304	173.55	960.64	1.5455	0.93889	0.061115	0.12223	0.37046	TRUE
HSD3B1_12	HSD3B1	128.55	145.46	134.07	98.833	96.396	66.844	134.07	96.396	-0.47175	80.065	594.08	1.5456	0.061104	0.9389	0.12221	0.37046	FALSE
CLIP4_6	CLIP4	589.19	680.66	556.43	554.9	507.17	504.04	589.19	507.17	-0.21586	4719.8	2822	1.5439	0.061305	0.93869	0.12261	0.37143	FALSE
VCP_8	VCP	20.532	15.851	17.136	10.717	5.477	3.6132	17.136	5.477	-1.4855	6.5926	68.352	1.5439	0.061304	0.9387	0.12261	0.37143	FALSE
CCNI_8	CCNI	802.55	790.68	897.14	899.03	821.56	1137.3	802.55	899.03	0.16358	4544.3	3907.7	1.5433	0.93863	0.061375	0.12275	0.37164	TRUE
CCDC77_6	CCDC77	573.12	446.62	525.18	361.99	448.02	473.33	525.18	448.02	-0.22877	4234.8	2500.2	1.5431	0.061399	0.9386	0.1228	0.37164	FALSE
BECN2_7	BECN2	474.03	414.92	511.07	467.97	400.92	370.35	474.03	400.92	-0.24112	2432.8	2244.4	1.5432	0.061387	0.93861	0.12277	0.37164	FALSE
PTPN11_1	PTPN11	114.27	143.59	140.12	178.61	150.07	302.61	140.12	178.61	0.34803	340.1	622.31	1.5433	0.93862	0.061381	0.12276	0.37164	TRUE
EXOC8_4	EXOC8	44.636	71.796	66.53	22.625	40.53	73.167	66.53	40.53	-0.70136	253.54	284.32	1.5422	0.061509	0.93849	0.12302	0.37222	FALSE
FIG4_13	FIG4	63.383	54.08	49.393	77.4	71.202	161.69	54.08	77.4	0.50932	54.254	228.67	1.5421	0.93847	0.061531	0.12306	0.37226	TRUE
SAA2_3	SAA2	313.34	396.27	333.66	475.11	394.35	355	333.66	394.35	0.24044	2166.8	1550.8	1.5412	0.93836	0.061638	0.12328	0.37273	TRUE
TET2_9	TET2	161.58	243.36	142.13	103.6	129.26	120.14	161.58	120.14	-0.4245	3532.9	722.99	1.5413	0.061627	0.93837	0.12325	0.37273	FALSE
REEP6_13	REEP6	682.03	642.43	685.46	770.42	778.84	600.7	682.03	770.42	0.17557	790.08	3292.2	1.5405	0.93828	0.06172	0.12344	0.37313	TRUE
KRT15_15	KRT15	364.23	393.48	420.35	459.63	406.4	472.43	393.48	459.63	0.22368	788.76	1844.8	1.5403	0.93826	0.061741	0.12348	0.37317	TRUE
SAA2_5	SAA2	126.77	171.56	127.01	197.67	142.4	163.5	127.01	163.5	0.3618	992.48	561.24	1.5401	0.93824	0.061765	0.12353	0.37322	TRUE
CHMP2A_13	CHMP2A	46.421	90.444	45.361	78.59	67.915	24.389	46.421	67.915	0.5393	969.56	194.76	1.5402	0.93822	0.061784	0.12357	0.37325	TRUE
BZW2_4	BZW2	495.46	412.13	484.86	584.67	558.66	435.39	484.86	558.66	0.204	2701.4	2298.5	1.5393	0.93814	0.061864	0.12373	0.3735	TRUE
TMEM199_15	TMEM199	210.68	266.67	261.08	322.7	248.66	314.35	261.08	314.35	0.26695	1285.6	1197.9	1.5391	0.93811	0.061886	0.12377	0.3735	TRUE
ASB7_5	ASB7	264.24	234.97	228.82	184.57	168.69	265.57	234.97	184.57	-0.34664	447.43	1072.1	1.5392	0.061877	0.93812	0.12375	0.3735	FALSE
CASP5_13	CASP5	67.846	70.863	66.53	94.07	47.103	97.557	67.846	94.07	0.46562	5.4174	290.24	1.5393	0.93813	0.061868	0.12374	0.3735	TRUE
NPC2_1	NPC2	84.808	29.837	82.658	53.584	33.958	121.95	82.658	53.584	-0.61602	1397.3	357.22	1.5383	0.061985	0.93802	0.12397	0.37401	FALSE
EMC8_9	EMC8	464.21	465.27	403.21	446.54	392.16	317.96	464.21	392.16	-0.24278	1861.1	2195.5	1.5378	0.06205	0.93795	0.1241	0.37431	FALSE
TRIP12_14	TRIP12	343.7	282.52	326.6	266.73	177.46	304.41	326.6	266.73	-0.29115	1117.6	1516.3	1.5375	0.062084	0.93792	0.12417	0.37443	FALSE
DDX47_7	DDX47	0.89271	12.121	10.08	0	27.385	19.873	10.08	19.873	0.91362	44.289	39.153	1.565	0.93788	0.062125	0.12425	0.37458	TRUE
DPP9_15	DPP9	1061.4	976.23	1012.1	1131.2	1120.6	1094.8	1012.1	1120.6	0.14685	1860.9	4989.3	1.5367	0.93782	0.062182	0.12436	0.37481	TRUE
ESR1_6	ESR1	216.04	205.13	222.77	167.9	269.47	157.17	216.04	167.9	-0.36179	82.171	981.43	1.5366	0.062192	0.93781	0.12438	0.37481	FALSE
PCF11_5	PCF11	1076.6	1000.5	1143.1	964.52	919.05	1138.2	1076.6	964.52	-0.15846	5108.8	5325.1	1.5361	0.062257	0.93774	0.12451	0.37509	FALSE
RBM44_8	RBM44	215.14	205.13	253.01	263.16	228.94	317.96	215.14	263.16	0.28941	767.22	977.16	1.536	0.93773	0.06227	0.12454	0.37509	TRUE
MUM1L1_11	MUM1L1	151.76	219.12	148.18	191.71	274.95	138.21	151.76	191.71	0.33517	2274.8	676.84	1.5356	0.93769	0.062313	0.12463	0.37526	TRUE
GAREML_6	GAREML	482.96	549.19	546.35	467.97	563.04	460.68	546.35	467.97	-0.22297	2013.3	2606.4	1.5353	0.062358	0.93764	0.12472	0.37544	FALSE
TRIM59_2	TRIM59	773.09	684.39	603.81	512.03	663.82	596.18	684.39	596.18	-0.19876	7180.7	3304.2	1.5346	0.062447	0.93755	0.12489	0.3758	FALSE
PSMB9_3	PSMB9	59.812	74.593	79.634	119.08	96.396	102.07	74.593	102.07	0.44735	121.95	320.66	1.5346	0.93756	0.062441	0.12488	0.3758	TRUE
ZNF791_4	ZNF791	585.62	530.54	636.06	666.83	600.28	831.94	585.62	666.83	0.18705	2789.2	2804	1.5336	0.93743	0.062568	0.12514	0.37633	TRUE
CRYBB2_9	CRYBB2	840.94	740.33	928.39	715.65	742.69	826.52	840.94	742.69	-0.17902	8884.7	4104.9	1.5335	0.062577	0.93742	0.12515	0.37633	FALSE
TCF19_2	TCF19	89.271	157.58	174.39	155.99	198.27	209.57	157.58	198.27	0.32953	2474.2	704.16	1.5335	0.93742	0.062581	0.12516	0.37633	TRUE
CCDC77_10	CCDC77	701.67	777.63	753	875.21	845.66	785.87	753	845.66	0.16722	1620.4	3654	1.5329	0.93735	0.062652	0.1253	0.37667	TRUE
CHD6_7	CHD6	452.61	482.99	491.92	453.68	409.68	386.61	482.99	409.68	-0.23695	501.4	2289.1	1.5322	0.062742	0.93726	0.12548	0.37712	FALSE
SCYL2_5	SCYL2	388.33	331.01	331.64	391.76	322.05	507.66	331.64	391.76	0.23969	1607.1	1540.9	1.5316	0.93719	0.062814	0.12563	0.37719	TRUE
PIK3C3_15	PIK3C3	412.43	412.13	438.49	479.88	494.03	346.87	412.43	479.88	0.21801	339.54	1938.5	1.5318	0.93722	0.062781	0.12556	0.37719	TRUE
MTSS1L_3	MTSS1L	291.02	261.07	264.1	210.77	173.07	220.41	264.1	210.77	-0.32409	366.98	1212.5	1.5318	0.062789	0.93721	0.12558	0.37719	FALSE
SMG5_1	SMG5	88.379	68.066	65.522	122.65	94.205	61.425	68.066	94.205	0.46307	209.54	291.23	1.5317	0.9372	0.062799	0.1256	0.37719	TRUE
C3orf43_9	C3orf43	386.55	306.76	386.07	286.97	320.95	371.26	386.07	320.95	-0.26575	3145.2	1808.2	1.5314	0.062839	0.93716	0.12568	0.37725	FALSE
NEU1_11	NEU1	984.66	1005.1	998.95	1314.6	1106.4	1024.3	998.95	1106.4	0.14719	121.22	4921.3	1.5311	0.93713	0.062872	0.12574	0.37726	TRUE
OR2V2_8	OR2V2	166.04	186.48	166.32	117.89	208.13	279.12	166.32	208.13	0.32174	203.2	745.34	1.5312	0.93714	0.062859	0.12572	0.37726	TRUE
ARVCF_3	ARVCF	539.2	594.88	503.01	539.42	435.97	461.59	539.2	461.59	-0.22377	2205	2570.5	1.5308	0.062907	0.93709	0.12581	0.37738	FALSE
TRMT6_2	TRMT6	19.64	36.364	29.233	57.157	46.007	29.809	29.233	46.007	0.63677	71.44	119.79	1.5326	0.93708	0.062921	0.12584	0.37738	TRUE
C11orf74_6	C11orf74	82.13	61.539	76.61	48.821	66.82	43.358	76.61	48.821	-0.63948	128.8	329.79	1.5303	0.062971	0.93703	0.12594	0.37758	FALSE
IGDCC3_2	IGDCC3	602.58	688.12	675.38	607.29	386.68	588.05	675.38	588.05	-0.19944	2730.7	3258.4	1.5299	0.063026	0.93697	0.12605	0.37782	FALSE
HOMER2_11	HOMER2	565.98	490.45	506.03	431.06	486.36	369.45	506.03	431.06	-0.23085	1918.5	2404.2	1.529	0.06313	0.93687	0.12626	0.37835	FALSE
ATG16L1_3	ATG16L1	245.5	213.52	238.9	158.37	188.41	199.63	238.9	188.41	-0.34093	343.82	1091	1.5286	0.063179	0.93682	0.12636	0.37843	FALSE
GAREML_4	GAREML	92.842	116.55	127.01	92.88	151.17	199.63	116.55	151.17	0.37236	335.76	512.72	1.5287	0.93683	0.063168	0.12634	0.37843	TRUE
ATP6V1E1_7	ATP6V1E1	36.601	52.215	49.393	27.388	19.717	38.842	49.393	27.388	-0.82797	85.798	207.89	1.5285	0.063188	0.93681	0.12638	0.37843	FALSE
TM6SF1_4	TM6SF1	287.45	291.84	304.42	191.71	243.18	235.76	291.84	235.76	-0.3067	88.761	1346.9	1.5281	0.06324	0.93676	0.12648	0.37865	FALSE
CLTC_11	CLTC	39.279	63.404	76.61	32.151	115.02	88.524	63.404	88.524	0.47512	378.2	270.29	1.5279	0.93673	0.063271	0.12654	0.37875	TRUE
CPAMD8_9	CPAMD8	437.43	437.3	375.99	367.95	426.11	352.29	437.3	367.95	-0.24851	1879.3	2061.7	1.5274	0.063328	0.93667	0.12666	0.37882	FALSE
ATG16L1_11	ATG16L1	176.76	179.02	233.86	325.08	222.37	137.3	179.02	222.37	0.31124	1506.2	805.33	1.5274	0.93667	0.06333	0.12666	0.37882	TRUE
RPL12_7	RPL12	24.103	17.716	24.193	9.5261	6.5725	14.453	24.103	9.5261	-1.2539	20.404	97.81	1.5275	0.063315	0.93669	0.12663	0.37882	FALSE
FMN2_14	FMN2	551.7	483.92	377	372.71	410.78	550.11	483.92	410.78	-0.23588	8012.7	2293.8	1.5272	0.063356	0.93664	0.12671	0.37888	FALSE
NARS2_15	NARS2	199.08	181.82	116.93	138.13	113.92	177.95	181.82	138.13	-0.394	2254.2	818.58	1.5271	0.063369	0.93663	0.12674	0.37888	FALSE
FRYL_6	FRYL	310.66	344.99	288.3	421.53	353.82	368.55	310.66	368.55	0.24576	839.36	1438.5	1.5261	0.93651	0.063487	0.12697	0.37931	TRUE
SLC39A4_14	SLC39A4	375.83	317.02	274.18	252.44	258.52	299.9	317.02	258.52	-0.29329	2647	1469.5	1.5261	0.063487	0.93651	0.12697	0.37931	FALSE
CDCP1_6	CDCP1	140.16	154.78	133.06	130.98	96.396	102.07	140.16	102.07	-0.45362	132.11	622.5	1.5264	0.063458	0.93654	0.12692	0.37931	FALSE
EREG_8	EREG	390.12	378.56	348.78	294.12	418.45	314.35	378.56	314.35	-0.26737	510.26	1771.2	1.5257	0.063545	0.93646	0.12709	0.37956	FALSE
DNMT1_9	DNMT1	108.91	145.46	70.562	48.821	75.583	124.66	108.91	75.583	-0.52124	1403.1	477.43	1.5253	0.063594	0.93641	0.12719	0.37976	FALSE
TEFM_10	TEFM	549.91	581.82	556.43	587.05	651.77	635.02	556.43	635.02	0.19028	343.65	2657.1	1.5247	0.93633	0.063673	0.12735	0.38015	TRUE
AAAS_2	AAAS	549.02	427.04	451.6	406.05	327.53	381.19	451.6	381.19	-0.24392	5047.1	2132.7	1.5245	0.063695	0.9363	0.12739	0.38019	FALSE
IGF1_14	IGF1	214.25	177.16	246.97	166.71	142.4	252.02	214.25	166.71	-0.36008	1223.1	972.9	1.5243	0.063719	0.93628	0.12744	0.38024	FALSE
MIR6785_1	MIR6785	500.81	422.38	516.11	575.14	486.36	657.6	500.81	575.14	0.19927	3192.7	2378.2	1.5241	0.93626	0.063738	0.12748	0.38026	TRUE
SLC22A25_10	SLC22A25	674	624.71	688.48	371.52	683.54	587.15	674	587.15	-0.19871	1319.4	3251.4	1.5232	0.063857	0.93614	0.12771	0.38079	FALSE
IFI44_13	IFI44	110.7	69.931	96.771	65.492	50.389	114.72	96.771	65.492	-0.55622	457.15	421.63	1.5233	0.063842	0.93616	0.12768	0.38079	FALSE
SLC39A4_7	SLC39A4	888.25	881.13	728.8	781.14	698.87	802.13	881.13	781.14	-0.17356	11627	4311.8	1.5227	0.063918	0.93608	0.12784	0.38086	FALSE
KCTD5_14	KCTD5	608.83	665.74	664.29	563.23	658.34	578.11	664.29	578.11	-0.20014	1538.9	3202.1	1.5229	0.063893	0.93611	0.12779	0.38086	FALSE
LTF_6	LTF	378.51	358.98	367.93	431.06	280.42	564.56	367.93	431.06	0.22787	96.049	1718.9	1.5226	0.93607	0.063927	0.12785	0.38086	TRUE
POLA1_7	POLA1	85.701	96.971	129.03	83.353	159.93	128.27	96.971	128.27	0.39995	577.32	422.54	1.5226	0.93607	0.06393	0.12786	0.38086	TRUE
PKN2-AS1_9	PKN2-AS1	213.36	160.37	288.3	214.34	260.71	325.19	213.36	260.71	0.28793	4211.4	968.63	1.5213	0.93591	0.064087	0.12817	0.38152	TRUE
TCN1_5	TCN1	424.93	375.76	354.83	311.98	318.76	244.79	375.76	311.98	-0.26758	1428	1757.4	1.5214	0.064076	0.93592	0.12815	0.38152	FALSE
CCDC94_9	CCDC94	147.3	110.96	75.602	155.99	93.11	144.53	110.96	144.53	0.37836	1285.3	486.87	1.5215	0.93593	0.064071	0.12814	0.38152	TRUE
NR2F6_3	NR2F6	1037.3	891.38	898.15	999.05	853.32	1031.6	898.15	999.05	0.15344	9708.8	4399.6	1.5212	0.93589	0.064106	0.12821	0.38154	TRUE
BAI1_1	BAI1	600.8	600.47	667.31	519.17	483.08	675.67	600.8	519.17	-0.21028	2212.3	2880.6	1.5208	0.064154	0.93585	0.12831	0.38174	FALSE
ATP6AP1_9	ATP6AP1	102.66	61.539	109.87	50.012	85.442	70.458	102.66	70.458	-0.53673	871.57	448.67	1.5204	0.064205	0.93579	0.12841	0.38195	FALSE
NonTargeting_Human_0004	NonTargeting_Human	772.2	869.94	777.19	683.5	781.03	683.8	777.19	683.8	-0.18444	4313.8	3777.8	1.5194	0.064328	0.93567	0.12866	0.38232	FALSE
MIR7114_1	MIR7114	259.78	206.06	217.73	265.54	203.75	299.9	217.73	265.54	0.28518	952.05	989.55	1.5197	0.93571	0.064287	0.12857	0.38232	TRUE
MT1A_13	MT1A	241.93	246.16	242.93	227.44	400.92	293.57	242.93	293.57	0.27213	5.6991	1110.4	1.5196	0.9357	0.064302	0.1286	0.38232	TRUE
SAAL1_8	SAAL1	312.45	311.42	347.77	377.47	370.25	238.47	312.45	370.25	0.24415	624.24	1447.2	1.5193	0.93566	0.064339	0.12868	0.38232	TRUE
PKP2_5	PKP2	148.19	88.579	104.83	115.5	72.297	65.941	104.83	72.297	-0.52999	1072	458.66	1.5193	0.064343	0.93566	0.12869	0.38232	FALSE
GOLGA2_15	GOLGA2	266.03	271.33	260.07	319.12	368.06	270.09	266.03	319.12	0.26164	31.807	1221.8	1.519	0.93562	0.06438	0.12876	0.38245	TRUE
NME3_3	NME3	432.07	533.34	558.45	392.95	456.79	543.79	533.34	456.79	-0.22308	5442.5	2541.1	1.5186	0.064427	0.93557	0.12885	0.38254	FALSE
GRPEL1_3	GRPEL1	6.249	5.5945	0	1.1908	0	0	5.5945	0	-2.7213	15.863	21.104	1.5187	0.064425	0.93558	0.12885	0.38254	FALSE
DPP3_2	DPP3	258.89	279.72	305.43	245.3	352.72	334.22	279.72	334.22	0.25597	547.54	1288.1	1.5185	0.93556	0.064445	0.12889	0.38256	TRUE
TOM1L1_13	TOM1L1	282.99	235.9	185.48	283.4	184.03	186.08	235.9	186.08	-0.34062	2380	1076.6	1.5183	0.064464	0.93554	0.12893	0.38258	FALSE
TPRG1_11	TPRG1	696.32	636.84	545.34	604.91	733.92	720.83	636.84	720.83	0.17848	5954.6	3062.9	1.5178	0.93546	0.064535	0.12907	0.38291	TRUE
LRRFIP2_5	LRRFIP2	237.46	175.29	175.4	161.94	217.99	223.12	175.4	217.99	0.31202	1926.1	788.18	1.517	0.93537	0.064629	0.12926	0.38329	TRUE
KRTCAP2_4	KRTCAP2	215.14	236.83	263.09	186.95	295.76	166.21	236.83	186.95	-0.3396	580.05	1081.1	1.5171	0.064621	0.93538	0.12924	0.38329	FALSE
RITA1_8	RITA1	281.21	344.99	244.95	335.8	282.62	336.03	281.21	335.8	0.25513	2691.6	1295.3	1.5168	0.93534	0.064655	0.12931	0.38335	TRUE
MTSS1L_2	MTSS1L	1226.6	1131.9	1161.2	1022.9	1046.1	1066.8	1161.2	1046.1	-0.15049	2564.1	5767.1	1.516	0.064754	0.93525	0.12951	0.38375	FALSE
LEPRE1_8	LEPRE1	584.73	692.78	582.64	621.58	664.91	728.06	584.73	664.91	0.1851	5839.9	2799.5	1.5155	0.93518	0.064824	0.12965	0.38375	TRUE
NOMO1_15	NOMO1	540.09	417.72	385.07	425.1	350.53	348.67	417.72	350.53	-0.25233	8020.7	1964.6	1.5159	0.064779	0.93522	0.12956	0.38375	FALSE
BAALC_12	BAALC	327.63	282.52	256.04	238.15	227.85	213.18	282.52	227.85	-0.30908	1367.9	1301.6	1.5155	0.064829	0.93517	0.12966	0.38375	FALSE
CAPN9_2	CAPN9	162.47	168.77	207.65	125.03	127.07	175.24	168.77	127.07	-0.40665	775.9	756.86	1.5157	0.064797	0.9352	0.12959	0.38375	FALSE
ATP6V0B_7	ATP6V0B	150.87	94.173	114.92	91.689	148.98	160.79	114.92	148.98	0.37166	861.44	505.16	1.5154	0.93517	0.06483	0.12966	0.38375	TRUE
SUPT16H_10	SUPT16H	8.0344	3.7296	14.112	16.671	17.527	10.84	8.0344	16.671	0.96785	27.736	30.857	1.5547	0.9352	0.064804	0.12961	0.38375	TRUE
UST_10	UST	549.91	609.8	489.9	627.53	715.3	550.11	549.91	627.53	0.19017	3593.7	2624.3	1.5152	0.93514	0.06486	0.12972	0.38384	TRUE
POLRMT_6	POLRMT	337.45	390.68	275.19	528.7	396.54	397.45	337.45	397.45	0.23548	3354.7	1569.3	1.5148	0.93508	0.064916	0.12983	0.38407	TRUE
SLC46A3_8	SLC46A3	330.3	284.39	328.62	375.09	269.47	239.37	328.62	269.47	-0.28532	979.64	1526.1	1.514	0.065011	0.93499	0.13002	0.38454	FALSE
ZNF799_6	ZNF799	304.42	267.6	255.03	273.88	471.03	320.67	267.6	320.67	0.26012	756.65	1229.4	1.5136	0.93493	0.065066	0.13013	0.38478	TRUE
CNOT6L_11	CNOT6L	460.64	500.7	536.27	440.58	671.49	574.5	500.7	574.5	0.19798	1435	2377.6	1.5134	0.93491	0.065086	0.13017	0.38481	TRUE
NUDT16L1_5	NUDT16L1	646.33	579.96	740.9	781.14	561.94	464.3	646.33	561.94	-0.2015	6674.4	3111	1.5128	0.06516	0.93484	0.13032	0.38515	FALSE
CDC42_11	CDC42	96.413	112.82	88.706	127.41	148.98	89.427	96.413	127.41	0.39859	164.32	419.99	1.5126	0.93481	0.065191	0.13038	0.38516	TRUE
F13B_13	F13B	73.203	73.66	68.546	100.02	128.16	88.524	73.203	100.02	0.44516	10.948	314.38	1.5127	0.93482	0.065177	0.13035	0.38516	TRUE
EXT1_13	EXT1	504.38	577.16	586.67	491.79	614.52	497.72	577.16	497.72	-0.21325	2693.5	2761.4	1.5118	0.065295	0.9347	0.13059	0.38517	FALSE
ABL1_1	ABL1	382.08	285.32	341.72	364.37	402.02	411.91	341.72	402.02	0.2338	2405.2	1590.2	1.512	0.93473	0.06527	0.13054	0.38517	TRUE
MPHOSPH8_3	MPHOSPH8	215.14	216.32	190.52	167.9	122.69	376.68	215.14	167.9	-0.35584	303.94	977.16	1.5114	0.065341	0.93466	0.13068	0.38517	FALSE
EGR1_5	EGR1	349.05	324.48	336.68	396.52	593.71	321.58	336.68	396.52	0.23538	150.96	1565.6	1.5125	0.93479	0.065209	0.13042	0.38517	TRUE
MMP21_7	MMP21	218.72	284.39	270.15	200.05	216.89	240.28	270.15	216.89	-0.31549	1424.1	1241.7	1.5114	0.06534	0.93466	0.13068	0.38517	FALSE
POU6F2_10	POU6F2	312.45	361.78	377	423.91	486.36	235.76	361.78	423.91	0.22809	1332.4	1688.6	1.5121	0.93475	0.065254	0.13051	0.38517	TRUE
GEMIN8P4_6	GEMIN8P4	260.67	221.91	264.1	208.38	181.84	213.18	260.67	208.38	-0.32161	757.02	1195.9	1.512	0.065264	0.93474	0.13053	0.38517	FALSE
MAT2B_13	MAT2B	77.666	84.849	95.763	95.261	139.12	113.82	84.849	113.82	0.41945	85.348	367.18	1.5117	0.93469	0.065309	0.13062	0.38517	TRUE
BCS1L_13	BCS1L	40.172	114.69	66.53	102.41	92.014	65.038	66.53	92.014	0.46193	1506.9	284.32	1.5114	0.93465	0.065348	0.1307	0.38517	TRUE
ACE2_12	ACE2	77.666	182.75	64.514	50.012	89.824	49.682	77.666	50.012	-0.6249	5608	334.57	1.512	0.065272	0.93473	0.13054	0.38517	FALSE
RPL12_14	RPL12	108.02	66.201	93.746	102.41	56.961	63.231	93.746	63.231	-0.5608	481.22	407.78	1.5112	0.065375	0.93463	0.13075	0.38524	FALSE
CDH12_8	CDH12	249.96	234.03	215.72	283.4	305.62	271.89	234.03	283.4	0.27506	294.57	1067.7	1.5108	0.93459	0.065414	0.13083	0.38527	TRUE
PPIL3_11	PPIL3	290.13	275.99	319.54	203.62	253.04	234.86	290.13	234.86	-0.30375	532.49	1338.6	1.5108	0.065425	0.93458	0.13085	0.38527	FALSE
HIST1H2BJ_1	HIST1H2BJ	182.11	206.06	184.47	132.17	174.17	140.92	184.47	140.92	-0.38615	235.92	831.13	1.5107	0.065427	0.93457	0.13085	0.38527	FALSE
CTSL_4	CTSL	371.37	477.39	405.23	377.47	471.03	548.3	405.23	471.03	0.21658	3177.2	1902.8	1.5084	0.93428	0.065723	0.13145	0.38556	TRUE
UBXN6_12	UBXN6	433.86	469.93	540.3	556.09	486.36	541.08	469.93	541.08	0.20297	3126.5	2224	1.5086	0.9343	0.065705	0.13141	0.38556	TRUE
MEX3D_9	MEX3D	211.57	290.91	261.08	288.16	313.29	334.22	261.08	313.29	0.26208	1670.4	1197.9	1.5085	0.93428	0.065719	0.13144	0.38556	TRUE
SEPSECS_1	SEPSECS	310.66	262.01	258.05	183.38	319.86	314.35	262.01	314.35	0.26185	1191.6	1202.4	1.5095	0.93441	0.065587	0.13117	0.38556	TRUE
CNOT6L_6	CNOT6L	209.79	245.22	272.17	235.77	295.76	311.64	245.22	295.76	0.26933	990.82	1121.4	1.5091	0.93436	0.065637	0.13127	0.38556	TRUE
SLC25A24_11	SLC25A24	393.69	345.92	364.91	284.59	396.54	302.61	364.91	302.61	-0.26927	594.34	1704	1.5092	0.065624	0.93438	0.13125	0.38556	FALSE
SMG5_12	SMG5	116.95	108.16	187.49	80.972	151.17	269.18	116.95	151.17	0.36753	2527.1	514.55	1.5086	0.9343	0.065699	0.1314	0.38556	TRUE
ELOA_7	ELOA	340.12	315.15	276.2	242.92	279.33	257.44	315.15	257.44	-0.2908	1070.5	1460.4	1.5102	0.065491	0.93451	0.13098	0.38556	FALSE
PDPR_4	PDPR	332.09	309.56	244.95	252.44	269.47	235.76	309.56	252.44	-0.29322	2341	1433.1	1.5088	0.065673	0.93433	0.13135	0.38556	FALSE
NDUFB9_9	NDUFB9	115.16	167.83	183.46	148.85	209.22	221.31	167.83	209.22	0.31632	1509.4	752.46	1.5089	0.93433	0.065668	0.13134	0.38556	TRUE
PPT1_7	PPT1	296.38	207	314.5	240.53	305.62	200.53	296.38	240.53	-0.30009	4159.2	1369	1.5094	0.065598	0.9344	0.1312	0.38556	FALSE
FLT3_5	FLT3	191.93	219.12	243.94	171.47	197.17	160.79	219.12	171.47	-0.35192	677.62	996.16	1.5096	0.065571	0.93443	0.13114	0.38556	FALSE
ZMYM2_6	ZMYM2	248.17	207	153.22	154.8	194.98	160.79	207	160.79	-0.36245	2293.8	938.25	1.5085	0.065711	0.93429	0.13142	0.38556	FALSE
ABL1_4	ABL1	222.29	221.91	286.28	270.3	322.05	125.56	222.29	270.3	0.28102	2047.7	1011.3	1.5099	0.93447	0.065532	0.13106	0.38556	TRUE
WDR81_2	WDR81	215.14	109.09	155.24	115.5	122.69	105.69	155.24	115.5	-0.42335	2859.1	693.15	1.5091	0.065634	0.93437	0.13127	0.38556	FALSE
CD46_5	CD46	96.413	74.593	81.65	50.012	60.248	53.295	81.65	53.295	-0.6062	133.88	352.64	1.51	0.065519	0.93448	0.13104	0.38556	FALSE
DNMT3A_10	DNMT3A	248.17	303.03	358.86	238.15	343.96	246.6	303.03	246.6	-0.29621	3062.9	1401.3	1.5075	0.065841	0.93416	0.13168	0.38616	FALSE
SMARCB1_13	SMARCB1	157.12	203.27	108.87	160.75	117.21	94.847	157.12	117.21	-0.41966	2228.9	702	1.5063	0.065999	0.934	0.132	0.38696	FALSE
SRP54_11	SRP54	44.636	42.891	59.474	33.341	24.099	0.9033	44.636	24.099	-0.86253	111.6	186.89	1.5062	0.066008	0.93399	0.13202	0.38696	FALSE
PRODH2_11	PRODH2	411.54	559.45	381.03	345.32	568.52	289.06	411.54	345.32	-0.25243	11403	1934	1.5058	0.066065	0.93394	0.13213	0.38702	FALSE
ATP6V0A4_7	ATP6V0A4	132.12	209.79	154.23	64.301	123.78	114.72	154.23	114.72	-0.42376	1788	688.42	1.5058	0.06606	0.93394	0.13212	0.38702	FALSE
ZBTB41_14	ZBTB41	33.923	81.12	88.706	110.74	42.721	109.3	81.12	109.3	0.42563	1142.5	350.23	1.5058	0.93394	0.066062	0.13212	0.38702	TRUE
GNB1_2	GNB1	53.563	60.607	49.393	76.209	88.728	35.229	53.563	76.209	0.50085	33.5	226.37	1.5052	0.93385	0.066155	0.13231	0.38745	TRUE
PAK5_9	PAK5	435.64	391.61	391.11	456.06	460.07	376.68	391.61	456.06	0.21929	969.55	1835.6	1.5043	0.93375	0.066249	0.1325	0.38779	TRUE
ZC3H18_13	ZC3H18	242.82	309.56	218.74	292.93	280.42	358.61	242.82	292.93	0.26966	2517.1	1109.9	1.5041	0.93373	0.066274	0.13255	0.38779	TRUE
FURIN_4	FURIN	211.57	176.23	204.63	136.94	158.83	276.41	204.63	158.83	-0.36347	427.5	926.97	1.5041	0.066274	0.93373	0.13255	0.38779	FALSE
DPEP2_15	DPEP2	237.46	230.31	203.62	113.12	281.52	181.56	230.31	181.56	-0.3414	381.63	1049.8	1.5044	0.066243	0.93376	0.13249	0.38779	FALSE
TMEM176A_11	TMEM176A	16.962	12.121	6.0482	22.625	6.5725	25.292	12.121	22.625	0.84837	30.156	47.516	1.5237	0.9336	0.066404	0.13281	0.38845	TRUE
THSD4_8	THSD4	954.31	996.75	936.46	851.4	1043.9	809.36	954.31	851.4	-0.16445	1059.8	4689.8	1.5028	0.066445	0.93355	0.13289	0.38852	FALSE
HOXB3_3	HOXB3	594.55	662.94	575.58	718.03	660.53	674.77	594.55	674.77	0.18231	2518.8	2849.1	1.5029	0.93356	0.066435	0.13287	0.38852	TRUE
VCP_10	VCP	17.854	35.432	27.217	17.861	10.954	11.743	27.217	11.743	-1.1469	77.57	111.12	1.5025	0.066481	0.93352	0.13296	0.38864	FALSE
JUN_13	JUN	195.5	205.13	187.49	253.63	127.07	150.85	195.5	150.85	-0.3719	78.42	883.53	1.5022	0.066517	0.93348	0.13303	0.38875	FALSE
ACOX1_8	ACOX1	242.82	220.98	256.04	176.23	192.79	261.05	242.82	192.79	-0.3313	325.82	1109.9	1.5016	0.066597	0.9334	0.13319	0.38913	FALSE
PEG3_15	PEG3	299.06	258.28	297.37	241.73	297.95	206.86	297.37	241.73	-0.29777	765.45	1373.7	1.5013	0.066645	0.93336	0.13329	0.38923	FALSE
DDX60_6	DDX60	152.65	133.33	129.03	181	65.725	169.82	133.33	169.82	0.34665	195.9	590.67	1.5013	0.93336	0.066644	0.13329	0.38923	TRUE
C5AR2_10	C5AR2	1026.6	1082.5	1066.5	935.94	1039.5	957.5	1066.5	957.5	-0.15537	923.4	5272.4	1.501	0.066674	0.93333	0.13335	0.38926	FALSE
DPP9_14	DPP9	463.32	337.53	402.2	336.99	423.92	249.31	402.2	336.99	-0.25454	3958.7	1887.9	1.501	0.066682	0.93332	0.13336	0.38926	FALSE
CDCP1_4	CDCP1	248.17	264.8	291.32	332.22	212.51	177.95	264.8	212.51	-0.31607	489.8	1215.9	1.4997	0.066842	0.93316	0.13368	0.3901	FALSE
SAA2_15	SAA2	74.095	90.444	113.91	77.4	133.64	120.14	90.444	120.14	0.40571	408.9	392.69	1.4985	0.933	0.066998	0.134	0.39092	TRUE
PKP2_15	PKP2	446.36	373.9	398.17	333.41	322.05	337.83	398.17	333.41	-0.25537	1455.6	1867.9	1.4983	0.067027	0.93297	0.13405	0.39099	FALSE
RTN4_12	RTN4	131.23	161.31	162.29	223.86	201.56	176.14	161.31	201.56	0.31959	452.83	721.7	1.4982	0.93296	0.067041	0.13408	0.39099	TRUE
SACM1L_6	SACM1L	249.96	239.63	234.87	176.23	289.19	304.41	239.63	289.19	0.27018	64.687	1094.5	1.498	0.93293	0.06707	0.13414	0.39107	TRUE
ARHGAP26_4	ARHGAP26	170.51	145.46	133.06	155.99	107.35	92.137	145.46	107.35	-0.43477	390.65	647.29	1.4978	0.067097	0.9329	0.13419	0.39112	FALSE
WRAP53_10	WRAP53	62.49	58.742	122.98	86.926	122.69	55.101	62.49	86.926	0.46976	1836.5	266.2	1.4977	0.93289	0.067111	0.13422	0.39112	TRUE
IRF8_12	IRF8	721.31	734.74	750.98	645.39	719.68	531.14	734.74	645.39	-0.18678	222	3560.7	1.4973	0.067162	0.93284	0.13432	0.39133	FALSE
PHF6_5	PHF6	82.13	95.106	113.91	63.11	139.12	125.56	95.106	125.56	0.39711	260.93	414	1.4967	0.93276	0.067237	0.13447	0.39168	TRUE
PDPR_8	PDPR	71.417	101.63	107.86	58.347	70.106	131.88	101.63	70.106	-0.52944	475.87	443.93	1.4963	0.067288	0.93271	0.13458	0.39188	FALSE
SHF_10	SHF	494.56	473.66	454.62	441.77	380.11	402.87	473.66	402.87	-0.23301	399.74	2242.6	1.4949	0.067473	0.93253	0.13495	0.39287	FALSE
NonTargeting_Human_0067	NonTargeting_Human	186.58	191.14	241.93	138.13	198.27	147.24	191.14	147.24	-0.37427	1299.8	862.8	1.4947	0.067491	0.93251	0.13498	0.39288	FALSE
ZC3H18_15	ZC3H18	343.7	350.59	345.75	285.78	287	241.18	345.75	285.78	-0.27395	13.797	1610	1.4946	0.067512	0.93249	0.13502	0.39291	FALSE
VWCE_13	VWCE	557.05	455.95	488.89	521.55	560.85	569.08	488.89	560.85	0.19772	2865.6	2318.6	1.4944	0.93246	0.067539	0.13508	0.39297	TRUE
VAC14_15	VAC14	144.62	155.71	157.25	264.35	124.88	195.11	155.71	195.11	0.32357	62.71	695.39	1.4941	0.93243	0.06757	0.13514	0.39307	TRUE
FAM25A_9	FAM25A	152.65	175.29	177.41	133.37	82.156	179.76	175.29	133.37	-0.39181	258.51	787.69	1.4939	0.067601	0.9324	0.1352	0.39315	FALSE
KAT14_11	KAT14	463.32	373.9	421.36	354.85	346.15	502.24	421.36	354.85	-0.2472	2006.6	1982.6	1.4936	0.067634	0.93237	0.13527	0.39316	FALSE
CLIP4_12	CLIP4	421.36	326.34	456.64	354.85	445.83	323.38	421.36	354.85	-0.24722	5136.3	1982.7	1.4938	0.067617	0.93238	0.13523	0.39316	FALSE
AKR1B1_8	AKR1B1	199.08	193.01	208.66	240.53	287	243.89	199.08	243.89	0.2916	64.348	900.52	1.4934	0.93234	0.067661	0.13532	0.39323	TRUE
PKN2-AS1_1	PKN2-AS1	507.06	541.73	497.97	432.25	433.78	513.98	507.06	433.78	-0.22471	642.32	2409.4	1.4929	0.067733	0.93227	0.13547	0.39355	FALSE
RAB2A_4	RAB2A	313.34	284.39	271.16	321.51	208.13	230.34	284.39	230.34	-0.30288	506.74	1310.7	1.4928	0.06775	0.93225	0.1355	0.39356	FALSE
C20orf202_12	C20orf202	750.77	660.15	646.14	852.59	586.04	744.32	660.15	744.32	0.17289	4204.6	3181.1	1.4924	0.93221	0.067793	0.13559	0.39363	TRUE
NHLH2_7	NHLH2	628.47	660.15	695.54	799	555.37	744.32	660.15	744.32	0.17289	1128	3181.1	1.4924	0.93221	0.067793	0.13559	0.39363	TRUE
CDC42_10	CDC42	646.33	551.05	606.83	526.32	446.93	570.89	606.83	526.32	-0.205	2335.4	2911.1	1.4923	0.067816	0.93218	0.13563	0.39367	FALSE
KCNH3_12	KCNH3	53.563	75.525	66.53	91.689	75.583	103.88	66.53	91.689	0.45687	124.53	284.32	1.4921	0.93216	0.067842	0.13568	0.39373	TRUE
SDS_9	SDS	799.87	787.89	684.45	899.03	581.66	695.54	787.89	695.54	-0.17961	5421.4	3832.6	1.4916	0.067896	0.9321	0.13579	0.39376	FALSE
CX3CL1_2	CX3CL1	467.78	512.83	473.77	600.15	544.42	498.62	473.77	544.42	0.20013	780.51	2243.1	1.4916	0.9321	0.067899	0.1358	0.39376	TRUE
CHRNB3_9	CHRNB3	441	448.49	524.17	379.85	283.71	454.36	448.49	379.85	-0.23905	2892.1	2117.3	1.4916	0.067899	0.9321	0.1358	0.39376	FALSE
MYOCD_8	MYOCD	306.2	306.76	257.05	250.06	291.38	188.79	306.2	250.06	-0.29115	1208.2	1416.7	1.4915	0.067911	0.93209	0.13582	0.39376	FALSE
GPAA1_9	GPAA1	501.71	513.76	440.51	378.66	622.19	574.5	501.71	574.5	0.1951	1945.2	2382.6	1.4913	0.93206	0.067939	0.13588	0.39383	TRUE
OTUD6B_11	OTUD6B	272.28	225.64	238.9	323.89	250.85	288.15	238.9	288.15	0.26939	644.87	1091	1.4911	0.93203	0.067973	0.13595	0.39394	TRUE
LRRC19_13	LRRC19	58.919	40.094	42.337	57.157	17.527	22.583	42.337	22.583	-0.87788	140	176.79	1.4909	0.067999	0.932	0.136	0.394	FALSE
ADAM17_14	ADAM17	253.53	202.33	221.77	269.11	234.42	336.93	221.77	269.11	0.27803	693.33	1008.8	1.4907	0.93198	0.068025	0.13605	0.39403	TRUE
RPE_12	RPE	157.12	187.41	195.56	144.08	155.55	131.88	187.41	144.08	-0.37704	492.1	845.1	1.4906	0.068036	0.93196	0.13607	0.39403	FALSE
SEC61G_10	SEC61G	311.56	375.76	399.18	254.82	313.29	383	375.76	313.29	-0.26157	2335.3	1757.4	1.4903	0.068078	0.93192	0.13616	0.39418	FALSE
PSMB9_7	PSMB9	151.76	214.45	102.82	190.52	237.7	121.95	151.76	190.52	0.32623	3162.9	676.84	1.4899	0.93187	0.068129	0.13626	0.39431	TRUE
KAT14_6	KAT14	57.134	68.066	53.425	67.874	33.958	25.292	57.134	33.958	-0.73377	66.632	242.26	1.4899	0.068131	0.93187	0.13626	0.39431	FALSE
NKX3-1_9	NKX3-1	117.84	124.94	139.11	71.446	159.93	171.63	124.94	159.93	0.35366	125.56	551.63	1.4896	0.93184	0.068159	0.13632	0.39438	TRUE
ZNF567_15	ZNF567	47.314	55.945	79.634	39.295	78.869	84.007	55.945	78.869	0.48809	317.84	236.97	1.4892	0.93178	0.068222	0.13644	0.39465	TRUE
ATP6V1C1_15	ATP6V1C1	790.05	858.75	761.06	732.32	697.78	685.61	790.05	697.78	-0.17894	2779.9	3843.6	1.4884	0.068323	0.93168	0.13665	0.39468	FALSE
KCNH3_6	KCNH3	366.91	366.44	343.74	304.84	415.16	297.19	366.44	304.84	-0.26474	257.76	1711.6	1.489	0.068243	0.93176	0.13649	0.39468	FALSE
MIR6859-1_3	MIR6859-1	92.842	192.08	144.15	147.65	181.84	201.44	144.15	181.84	0.33304	2464.7	641.16	1.4885	0.93169	0.068312	0.13662	0.39468	TRUE
SIK1B_4	SIK1B	152.65	216.32	144.15	192.9	162.12	191.5	152.65	191.5	0.32517	2062.8	681.03	1.4885	0.9317	0.068304	0.13661	0.39468	TRUE
TMEM97_8	TMEM97	163.37	138	196.57	203.62	221.27	187.89	163.37	203.62	0.31603	872.89	731.4	1.4884	0.93168	0.068318	0.13664	0.39468	TRUE
ANAPC1_7	ANAPC1	67.846	86.714	70.562	96.452	78.869	109.3	70.562	96.452	0.4455	134.14	302.47	1.4887	0.93171	0.068291	0.13658	0.39468	TRUE
ATG14_2	ATG14	549.02	521.22	646.14	625.15	664.91	607.02	549.02	625.15	0.18703	5103.2	2619.8	1.4874	0.93155	0.068453	0.13691	0.39525	TRUE
ACVR1B_12	ACVR1B	279.42	295.57	354.83	433.44	350.53	249.31	295.57	350.53	0.24526	1885.8	1365	1.4875	0.93156	0.068443	0.13689	0.39525	TRUE
DDC_9	DDC	789.16	711.43	666.31	681.12	597	624.18	711.43	624.18	-0.18847	4039.1	3441.9	1.4872	0.068487	0.93151	0.13697	0.39527	FALSE
SMARCB1_9	SMARCB1	101.77	79.255	87.698	116.69	122.69	110.2	87.698	116.69	0.40807	134.64	380.16	1.4872	0.93152	0.068484	0.13697	0.39527	TRUE
TRIB1_14	TRIB1	71.417	56.877	42.337	60.729	79.965	85.814	56.877	79.965	0.48431	211.41	241.12	1.4868	0.93146	0.068536	0.13707	0.39536	TRUE
MRAP2_5	MRAP2	63.383	55.945	58.466	58.347	35.053	33.422	58.466	35.053	-0.72193	15.267	248.21	1.4868	0.068533	0.93147	0.13707	0.39536	FALSE
CEP350_10	CEP350	303.52	295.57	291.32	394.14	207.03	350.48	295.57	350.48	0.24506	40.643	1365	1.4861	0.93138	0.068622	0.13724	0.39577	TRUE
DNAJC19_7	DNAJC19	235.68	257.35	171.36	186.95	148.98	287.25	235.68	186.95	-0.33257	2302.8	1075.5	1.4858	0.06867	0.93133	0.13734	0.39595	FALSE
PECAM1_12	PECAM1	632.04	592.08	557.44	754.94	474.31	671.15	592.08	671.15	0.18056	1398.5	2836.6	1.4847	0.93118	0.068817	0.13763	0.39653	TRUE
RANBP10_11	RANBP10	374.05	548.26	519.13	445.35	476.5	440.81	519.13	445.35	-0.22072	10949	2469.8	1.4847	0.068807	0.93119	0.13761	0.39653	FALSE
GTF2B_2	GTF2B	99.984	82.984	60.482	86.926	144.59	111.11	82.984	111.11	0.41667	397.68	358.7	1.4848	0.9312	0.068796	0.13759	0.39653	TRUE
PTGES2_9	PTGES2	574.02	589.28	450.59	637.06	651.77	822.91	574.02	651.77	0.18297	7733.7	2745.6	1.4839	0.93108	0.068919	0.13784	0.39702	TRUE
JDP2_7	JDP2	1105.2	1192.6	1006	995.48	972.72	1042.4	1105.2	995.48	-0.15068	8734.3	5474.1	1.4827	0.069075	0.93092	0.13815	0.39783	FALSE
ADAMTS6_15	ADAMTS6	191.93	163.17	186.48	141.7	143.5	188.79	186.48	143.5	-0.37572	286.6	840.69	1.4826	0.069096	0.9309	0.13819	0.39786	FALSE
ACTR3_3	ACTR3	143.73	109.09	145.16	111.93	106.25	91.233	143.73	106.25	-0.43229	600.81	639.2	1.4822	0.06915	0.93085	0.1383	0.39808	FALSE
NDOR1_5	NDOR1	237.46	299.3	293.34	160.75	238.8	317.06	293.34	238.8	-0.29564	1578.7	1354.1	1.482	0.069168	0.93083	0.13834	0.39809	FALSE
HSD17B4_5	HSD17B4	471.35	386.95	326.6	323.89	345.05	298.09	386.95	323.89	-0.25593	5383	1812.6	1.4812	0.069273	0.93073	0.13855	0.39856	FALSE
EMC4_6	EMC4	124.09	139.86	97.779	94.07	69.011	89.427	124.09	89.427	-0.46811	470.49	547.65	1.4811	0.069292	0.93071	0.13858	0.39856	FALSE
LOC100287653_3	LOC100287653	35.709	70.863	62.498	70.255	38.339	31.616	62.498	38.339	-0.69073	393.82	266.23	1.481	0.069298	0.9307	0.1386	0.39856	FALSE
TTLL9_11	TTLL9	434.75	323.55	395.15	369.14	495.13	458.88	395.15	458.88	0.21522	3347.6	1853	1.4805	0.93063	0.069368	0.13874	0.39888	TRUE
VPS39_9	VPS39	298.17	217.25	209.67	213.15	265.09	263.76	217.25	263.76	0.27872	3302.4	987.24	1.4803	0.93061	0.069392	0.13878	0.39892	TRUE
ACSF3_2	ACSF3	857.9	822.39	906.22	762.09	749.26	903.3	857.9	762.09	-0.17064	1797.9	4192.1	1.4798	0.069468	0.93053	0.13894	0.39917	FALSE
SMARCB1_10	SMARCB1	255.32	317.02	308.46	364.37	411.87	348.67	308.46	364.37	0.23964	1448.6	1427.7	1.4799	0.93055	0.069452	0.1389	0.39917	TRUE
LAMP5_10	LAMP5	392.79	399.07	398.17	334.6	316.57	334.22	398.17	334.22	-0.25189	14.857	1867.9	1.4796	0.069487	0.93051	0.13897	0.39919	FALSE
SPATC1_9	SPATC1	386.55	353.38	356.84	296.5	336.29	275.51	356.84	296.5	-0.26643	447.14	1664.4	1.4791	0.069563	0.93044	0.13913	0.39954	FALSE
FNTB_3	FNTB	268.71	281.59	240.92	269.11	382.3	320.67	268.71	320.67	0.2542	469.06	1234.8	1.4788	0.93041	0.069591	0.13918	0.3996	TRUE
NDUFB2_14	NDUFB2	668.64	595.81	761.06	752.56	820.46	696.45	668.64	752.56	0.17034	6922.8	3224.2	1.4779	0.93029	0.069714	0.13943	0.40022	TRUE
DYN2_4	DYN2	226.75	156.64	215.72	261.97	337.39	228.54	215.72	261.97	0.27907	1805.6	979.91	1.4775	0.93023	0.069772	0.13954	0.40046	TRUE
ZNRF1_14	ZNRF1	677.57	933.34	843.72	993.1	784.31	938.53	843.72	938.53	0.15347	17819	4119.2	1.4773	0.9302	0.069801	0.1396	0.40047	TRUE
ATP5F1_6	ATP5F1	47.314	76.458	66.53	27.388	41.626	48.778	66.53	41.626	-0.6638	233.91	284.32	1.4772	0.069807	0.93019	0.13961	0.40047	FALSE
GPR50_1	GPR50	335.66	393.48	328.62	298.88	270.57	277.31	335.66	277.31	-0.27458	1696.2	1560.6	1.477	0.069839	0.93016	0.13968	0.40057	FALSE
MDGA2_9	MDGA2	316.02	249.89	296.36	241.73	231.13	256.54	296.36	241.73	-0.29289	1273.2	1368.8	1.4767	0.069879	0.93012	0.13976	0.40061	FALSE
EXOC2_13	EXOC2	174.08	133.33	182.45	66.683	151.17	132.79	174.08	132.79	-0.38809	865.12	781.95	1.4767	0.069876	0.93012	0.13975	0.40061	FALSE
CPAMD8_4	CPAMD8	260.67	245.22	179.43	263.16	294.67	392.94	245.22	294.67	0.26399	2283.8	1121.4	1.4764	0.93008	0.06992	0.13984	0.40075	TRUE
SETD1A_5	SETD1A	149.98	159.44	136.08	188.14	174.17	270.09	149.98	188.14	0.32514	141.3	668.47	1.4761	0.93004	0.069956	0.13991	0.40082	TRUE
MAT2B_3	MAT2B	69.632	32.634	67.538	27.388	83.251	42.455	67.538	42.455	-0.65737	611.32	288.85	1.4761	0.069963	0.93004	0.13993	0.40082	FALSE
KCNMB3_11	KCNMB3	636.51	646.16	678.4	651.35	728.45	776.84	646.16	728.45	0.17268	566.37	3110.1	1.4755	0.92996	0.070038	0.14008	0.40115	TRUE
DRD1_10	DRD1	657.93	676.93	735.86	591.81	592.62	596.18	676.93	592.62	-0.1916	1916.8	3266.3	1.4753	0.070072	0.92993	0.14014	0.40123	FALSE
NR5A2_1	NR5A2	344.59	333.8	348.78	403.67	274.95	503.14	344.59	403.67	0.22769	66.933	1604.3	1.4751	0.9299	0.070099	0.1402	0.40123	TRUE
GRID1_1	GRID1	169.62	221.91	272.17	175.04	277.14	162.59	221.91	175.04	-0.34056	2630.2	1009.5	1.4752	0.070083	0.92992	0.14017	0.40123	FALSE
LRP12_14	LRP12	652.57	550.12	624.98	544.18	450.21	567.27	624.98	544.18	-0.19938	3182.4	3002.8	1.4744	0.07018	0.92982	0.14036	0.40149	FALSE
GPR155_5	GPR155	412.43	386.95	393.13	329.84	291.38	401.07	393.13	329.84	-0.25253	205.42	1843.1	1.4742	0.070214	0.92979	0.14043	0.40149	FALSE
COL7A1_13	COL7A1	228.53	244.29	279.22	272.68	293.57	336.93	244.29	293.57	0.26411	734.25	1117	1.4745	0.92982	0.070177	0.14035	0.40149	TRUE
RPS11_15	RPS11	143.73	128.67	159.27	181	90.919	194.21	143.73	181	0.33057	234.08	639.2	1.4741	0.92977	0.070225	0.14045	0.40149	TRUE
DRD4_3	DRD4	36.601	28.905	62.498	47.631	54.77	58.715	36.601	54.77	0.56872	364.93	151.71	1.4751	0.92981	0.070193	0.14039	0.40149	TRUE
CPOX_5	CPOX	739.17	575.3	659.25	654.92	576.19	541.08	659.25	576.19	-0.19398	6717.5	3176.5	1.4738	0.070269	0.92973	0.14054	0.40157	FALSE
NAA40_5	NAA40	356.19	335.67	242.93	277.45	245.37	325.19	335.67	277.45	-0.27392	4510.4	1560.6	1.4737	0.070275	0.92973	0.14055	0.40157	FALSE
SMAD5_7	SMAD5	15.176	13.986	13.104	2.3815	4.3816	8.1297	13.986	4.3816	-1.4775	1.0968	55.221	1.4737	0.070287	0.92971	0.14057	0.40157	FALSE
BEX1_7	BEX1	125.87	109.09	99.795	138.13	141.31	159.88	109.09	141.31	0.37031	184.02	478.27	1.4731	0.92964	0.070361	0.14072	0.4019	TRUE
FSTL4_5	FSTL4	249.07	274.13	318.54	361.99	326.43	123.75	274.13	326.43	0.25109	1300.1	1261	1.4729	0.92961	0.070388	0.14078	0.40196	TRUE
WRAP53_4	WRAP53	196.4	191.14	246.97	233.39	284.81	240.28	196.4	240.28	0.2896	1292.4	887.77	1.4727	0.92959	0.07041	0.14082	0.402	TRUE
LRRC66_8	LRRC66	310.66	298.37	367.93	254.82	249.75	325.19	310.66	254.82	-0.28485	1715.2	1438.5	1.4723	0.070467	0.92953	0.14093	0.40223	FALSE
AGR3_8	AGR3	131.23	142.66	95.763	166.71	143.5	210.47	131.23	166.71	0.3429	694.26	580.86	1.4721	0.9295	0.070504	0.14101	0.40234	TRUE
ZNRF1_3	ZNRF1	693.64	601.4	635.06	638.25	478.69	553.72	635.06	553.72	-0.19738	2282.2	3053.9	1.4718	0.070542	0.92946	0.14108	0.40238	FALSE
KCNK18_10	KCNK18	425.82	518.42	537.28	457.25	437.07	445.33	518.42	445.33	-0.2188	4464.7	2466.3	1.4718	0.070537	0.92946	0.14107	0.40238	FALSE
CPVL_5	CPVL	672.21	560.38	634.05	657.3	439.26	552.82	634.05	552.82	-0.19745	3441.9	3048.8	1.4711	0.070632	0.92937	0.14126	0.4028	FALSE
NHLH2_10	NHLH2	383.87	370.17	388.09	321.51	302.33	482.36	383.87	321.51	-0.25503	102.77	1797.4	1.4709	0.070654	0.92935	0.14131	0.40283	FALSE
NKAP_3	NKAP	363.33	326.34	365.91	423.91	450.21	406.49	363.33	423.91	0.2219	687.5	1696.3	1.4708	0.92933	0.070671	0.14134	0.40283	TRUE
SLC9A3R1_7	SLC9A3R1	99.984	95.106	92.738	125.03	156.64	92.137	95.106	125.03	0.39107	14.701	414	1.4707	0.92931	0.070686	0.14137	0.40283	TRUE
RHOA_6	RHOA	155.33	217.25	193.54	125.03	150.07	165.3	193.54	150.07	-0.36485	1011	874.19	1.4702	0.07075	0.92925	0.1415	0.40292	FALSE
GAPDH_11	GAPDH	174.08	200.47	181.44	296.5	223.46	160.79	181.44	223.46	0.29902	208.07	816.8	1.4702	0.92925	0.07075	0.1415	0.40292	TRUE
LGR4_7	LGR4	168.72	136.13	155.24	91.689	153.36	116.53	155.24	116.53	-0.41075	273.43	693.15	1.4703	0.070739	0.92926	0.14148	0.40292	FALSE
ATP6V0B_4	ATP6V0B	253.53	287.18	351.8	352.47	340.67	175.24	287.18	340.67	0.24563	2654	1324.3	1.4699	0.9292	0.070796	0.14159	0.40309	TRUE
S100A12_6	S100A12	941.81	872.74	944.52	841.87	823.75	968.34	941.81	841.87	-0.16166	2389.5	4625.2	1.4696	0.070839	0.92916	0.14168	0.40324	FALSE
PAH_5	PAH	449.04	320.75	461.68	582.28	414.06	516.69	449.04	516.69	0.20205	8308.6	2120	1.4693	0.92913	0.070871	0.14174	0.40333	TRUE
C5orf15_2	C5orf15	512.42	569.7	509.05	332.22	460.07	439.91	512.42	439.91	-0.21966	1646.4	2436.2	1.4691	0.070908	0.92909	0.14182	0.40345	FALSE
WLS_2	WLS	461.53	337.53	469.74	398.91	307.81	392.94	461.53	392.94	-0.2316	7721.8	2182.2	1.4685	0.07099	0.92901	0.14198	0.40364	FALSE
UQCRC2P1_9	UQCRC2P1	206.22	266.67	211.69	257.21	144.59	269.18	211.69	257.21	0.2798	1526.6	960.64	1.4686	0.92904	0.070964	0.14193	0.40364	TRUE
RTP3_13	RTP3	77.666	138	141.12	204.81	173.07	174.34	138	174.34	0.33508	1824.8	612.41	1.4685	0.92901	0.070986	0.14197	0.40364	TRUE
CCR1_9	CCR1	560.62	497.91	590.7	484.64	542.23	480.56	560.62	484.64	-0.20972	2419.1	2678.1	1.4683	0.071017	0.92898	0.14203	0.4037	FALSE
GDA_15	GDA	471.35	449.42	571.55	360.8	402.02	429.97	471.35	402.02	-0.22903	5260.3	2231.1	1.468	0.071058	0.92894	0.14212	0.40384	FALSE
SMARCD2_6	SMARCD2	38.387	79.255	73.586	115.5	99.682	80.394	73.586	99.682	0.43283	635.56	316.11	1.4678	0.92892	0.071084	0.14217	0.4039	TRUE
PIK3C3_9	PIK3C3	361.55	322.61	305.43	336.99	429.4	379.39	322.61	379.39	0.23319	905.6	1496.8	1.4674	0.92887	0.071128	0.14226	0.40405	TRUE
EPYC_6	EPYC	416	397.21	520.14	503.69	480.88	395.65	416	480.88	0.20862	5598.9	1956.1	1.4669	0.9288	0.071197	0.14239	0.40436	TRUE
IRAK3_10	IRAK3	747.2	689.98	713.68	627.53	594.81	822.91	713.68	627.53	-0.18531	842.6	3453.3	1.466	0.071324	0.92868	0.14265	0.40452	FALSE
MMP21_13	MMP21	582.05	560.38	673.36	670.4	659.44	572.69	582.05	659.44	0.1798	4403.7	2786	1.4661	0.92869	0.071307	0.14261	0.40452	TRUE
TAT_8	TAT	369.58	430.77	487.88	625.15	400.92	496.82	430.77	496.82	0.20534	3502.9	2029.3	1.4661	0.92868	0.071317	0.14263	0.40452	TRUE
RANBP10_6	RANBP10	375.83	395.34	253.01	314.36	291.38	486.88	375.83	314.36	-0.25692	7732.5	1757.8	1.4662	0.071299	0.9287	0.1426	0.40452	FALSE
ANXA13_14	ANXA13	466	326.34	318.54	383.43	304.52	420.94	326.34	383.43	0.2319	9782	1515	1.4665	0.92875	0.071249	0.1425	0.40452	TRUE
AGTR2_13	AGTR2	307.99	279.72	293.34	228.63	334.1	239.37	293.34	239.37	-0.29218	199.98	1354.1	1.4664	0.071274	0.92873	0.14255	0.40452	FALSE
COL17A1_3	COL17A1	432.97	311.42	507.04	366.76	331.91	397.45	432.97	366.76	-0.23884	10129	2040.2	1.4659	0.071342	0.92866	0.14268	0.40454	FALSE
EIF4G2_5	EIF4G2	161.58	207.93	248.98	373.9	191.7	252.92	207.93	252.92	0.2814	1916.7	942.7	1.4655	0.92861	0.071387	0.14277	0.4047	TRUE
AKR1B15_11	AKR1B15	466.89	372.03	377	313.17	315.48	355	377	315.48	-0.25629	4052.3	1763.5	1.465	0.071454	0.92855	0.14291	0.40499	FALSE
ZEB2_1	ZEB2	432.97	441.96	471.76	375.09	394.35	314.35	441.96	375.09	-0.2361	484.3	2084.9	1.4646	0.071522	0.92848	0.14304	0.40528	FALSE
DPH5_2	DPH5	585.62	624.71	766.1	704.93	593.71	830.13	624.71	704.93	0.17402	10759	3001.5	1.4642	0.92843	0.07157	0.14314	0.40546	TRUE
TFF1_12	TFF1	441	458.75	527.2	484.64	526.89	573.6	458.75	526.89	0.19941	2500.3	2168.3	1.4635	0.92833	0.07167	0.14334	0.40561	TRUE
CUL4A_12	CUL4A	405.29	328.21	414.3	329.84	358.2	341.45	405.29	341.45	-0.24663	3011.5	1903.1	1.4635	0.071668	0.92833	0.14334	0.40561	FALSE
TCF19_15	TCF19	277.63	207.93	238.9	242.92	327.53	287.25	238.9	287.25	0.26487	1229.8	1091	1.4637	0.92836	0.071636	0.14327	0.40561	TRUE
TOMM70_11	TOMM70	284.78	344.06	299.38	392.95	353.82	275.51	299.38	353.82	0.24027	1104.6	1383.6	1.4634	0.92832	0.071677	0.14335	0.40561	TRUE
AGTR2_2	AGTR2	305.31	260.14	252.01	209.57	254.13	203.24	260.14	209.57	-0.31051	1053.1	1193.4	1.4638	0.071621	0.92838	0.14324	0.40561	FALSE
TMEM97_4	TMEM97	683.82	629.38	714.69	902.6	767.88	752.45	683.82	767.88	0.16704	1958.5	3301.3	1.463	0.92827	0.071727	0.14345	0.40568	TRUE
HAO1_10	HAO1	614.19	634.97	617.92	538.23	544.42	474.23	617.92	538.23	-0.19886	152.34	2967.1	1.4631	0.071726	0.92827	0.14345	0.40568	FALSE
FBXO42_7	FBXO42	566.87	701.17	566.51	598.95	490.74	441.71	566.87	490.74	-0.20766	9018.1	2709.6	1.4625	0.071798	0.9282	0.1436	0.40568	FALSE
IL23A_1	IL23A	219.61	267.6	226.81	179.81	131.45	395.65	226.81	179.81	-0.33337	858.05	1033	1.4624	0.07182	0.92818	0.14364	0.40568	FALSE
COMMD3-BMI1_14	COMMD3-BMI1	199.97	145.46	157.25	225.05	133.64	196.02	157.25	196.02	0.31609	981.9	702.63	1.4624	0.92819	0.071814	0.14363	0.40568	TRUE
CABIN1_1	CABIN1	295.49	165.97	234.87	179.81	339.58	186.98	234.87	186.98	-0.32739	4211	1071.7	1.4628	0.071762	0.92824	0.14352	0.40568	FALSE
SNAI1_6	SNAI1	176.76	166.9	207.65	225.05	217.99	152.66	176.76	217.99	0.30093	525.85	794.61	1.4626	0.92821	0.071789	0.14358	0.40568	TRUE
ZNF257_3	ZNF257	124.98	113.75	88.706	113.12	81.06	74.071	113.75	81.06	-0.48379	376.71	499.79	1.4624	0.071813	0.92819	0.14363	0.40568	FALSE
SIRT1_8	SIRT1	372.26	269.47	303.42	358.42	248.66	181.56	303.42	248.66	-0.28609	2946.2	1403.2	1.4618	0.071896	0.9281	0.14379	0.40583	FALSE
MIR6076_7	MIR6076	66.954	29.837	78.626	91.689	48.198	139.11	66.954	91.689	0.44785	756.94	286.23	1.462	0.92813	0.071867	0.14373	0.40583	TRUE
SFPQ_7	SFPQ	163.37	162.24	115.92	141.7	82.156	122.85	162.24	122.85	-0.39841	1073.2	726.09	1.4618	0.071896	0.9281	0.14379	0.40583	FALSE
RPL12_9	RPL12	80.344	91.376	111.89	138.13	120.5	113.82	91.376	120.5	0.3953	271.28	396.94	1.4615	0.92807	0.071934	0.14387	0.40587	TRUE
GINS1_1	GINS1	12.498	22.378	18.144	26.197	30.671	48.778	18.144	30.671	0.72626	24.902	72.581	1.4704	0.92808	0.071921	0.14384	0.40587	TRUE
EIF4E2_5	EIF4E2	400.83	378.56	374.99	307.22	362.58	317.06	378.56	317.06	-0.25503	254.37	1771.2	1.4613	0.071968	0.92803	0.14394	0.40596	FALSE
POU5F1_11	POU5F1	664.18	555.72	575.58	498.93	789.79	459.78	575.58	498.93	-0.2058	4122	2753.5	1.4608	0.072036	0.92796	0.14407	0.40606	FALSE
BAALC_3	BAALC	344.59	516.56	476.8	331.03	477.6	407.39	476.8	407.39	-0.22645	9529.9	2258.2	1.4606	0.072067	0.92793	0.14413	0.40606	FALSE
EIF4E2_7	EIF4E2	331.2	350.59	431.44	409.62	506.08	317.06	350.59	409.62	0.22394	3456.3	1633.7	1.4606	0.92794	0.072061	0.14412	0.40606	TRUE
GALNT5_3	GALNT5	152.65	163.17	221.77	188.14	202.65	224.92	163.17	202.65	0.31089	1771.9	730.48	1.4607	0.92795	0.072049	0.1441	0.40606	TRUE
DYN2_5	DYN2	78.559	138.93	85.682	138.13	71.202	113.82	85.682	113.82	0.40552	1443	370.97	1.4607	0.92795	0.072051	0.1441	0.40606	TRUE
FAM83B_14	FAM83B	478.49	516.56	507.04	578.71	405.3	592.57	507.04	578.71	0.1904	452.63	2409.3	1.4602	0.92789	0.072115	0.14423	0.40624	TRUE
HSD17B2_5	HSD17B2	266.03	294.64	256.04	309.6	320.95	317.06	266.03	317.06	0.2523	459.24	1221.8	1.4599	0.92784	0.072158	0.14432	0.40639	TRUE
AGPS_1	AGPS	29.46	29.837	39.313	63.11	46.007	28.002	29.837	46.007	0.60821	44.968	122.39	1.4616	0.92782	0.072176	0.14435	0.4064	TRUE
DDX18_4	DDX18	198.18	305.83	270.15	316.74	366.96	321.58	270.15	321.58	0.25054	3226.2	1241.7	1.4593	0.92776	0.072237	0.14447	0.40656	TRUE
ARPC4-TTLL3_1	ARPC4-TTLL3	139.26	139.86	189.51	176.23	92.014	245.7	139.86	176.23	0.33137	1232.6	621.12	1.4594	0.92777	0.072228	0.14446	0.40656	TRUE
EIF4G2_8	EIF4G2	541.88	561.31	510.06	701.36	540.04	616.05	541.88	616.05	0.18476	694.96	2583.9	1.4592	0.92774	0.072256	0.14451	0.40658	TRUE
SLC25A29_3	SLC25A29	501.71	662.94	466.72	583.47	572.9	398.36	501.71	572.9	0.19108	13611	2382.6	1.4585	0.92765	0.072348	0.1447	0.40682	TRUE
H1-4_6	H1-4	208	186.48	193.54	186.95	250.85	236.67	193.54	236.67	0.28886	129.48	874.19	1.4585	0.92765	0.072347	0.14469	0.40682	TRUE
MRPS27_5	MRPS27	70.524	79.255	48.385	48.821	44.912	45.165	70.524	45.165	-0.63163	283.18	302.3	1.4587	0.072322	0.92768	0.14464	0.40682	FALSE
TRIM59_5	TRIM59	86.593	46.62	103.83	58.347	85.442	47.875	86.593	58.347	-0.56163	947.41	375.12	1.4584	0.072366	0.92763	0.14473	0.40683	FALSE
WDR91_13	WDR91	797.19	704.9	799.36	675.16	771.17	706.38	797.19	706.38	-0.17425	4261.3	3880.3	1.4579	0.072441	0.92756	0.14488	0.40707	FALSE
DUSP28_3	DUSP28	570.44	682.52	552.4	646.58	690.11	467.91	570.44	646.58	0.18046	6443.7	2727.6	1.4579	0.92757	0.072434	0.14487	0.40707	TRUE
POLA1_12	POLA1	28.567	35.432	16.128	13.098	42.721	10.84	28.567	13.098	-1.0684	100.92	116.92	1.4577	0.07246	0.92754	0.14492	0.40708	FALSE
SARDH_11	SARDH	329.41	439.17	337.69	359.61	395.44	524.82	337.69	395.44	0.22715	5183	1570.5	1.4573	0.92749	0.07251	0.14502	0.40709	TRUE
MT1A_9	MT1A	331.2	331.01	277.21	292.93	273.85	256.54	331.01	273.85	-0.27255	1447.1	1537.8	1.4574	0.072497	0.9275	0.14499	0.40709	FALSE
USF1P1_7	USF1P1	215.14	240.56	214.71	285.78	260.71	225.83	215.14	260.71	0.27596	323.12	977.16	1.4576	0.92752	0.072479	0.14496	0.40709	TRUE
OAS1_3	OAS1	297.27	261.07	300.39	351.28	403.11	227.63	297.27	351.28	0.24007	660.05	1373.3	1.4572	0.92747	0.072528	0.14506	0.4071	TRUE
CCR2_2	CCR2	545.45	488.58	483.85	447.73	418.45	361.32	488.58	418.45	-0.22307	1628	2317	1.4571	0.07255	0.92745	0.1451	0.40713	FALSE
KAT6A_8	KAT6A	145.51	158.51	135.08	48.821	108.45	148.14	145.51	108.45	-0.42081	138.93	647.55	1.4566	0.072609	0.92739	0.14522	0.40737	FALSE
CTSS_11	CTSS	137.48	94.173	107.86	76.209	94.205	51.488	107.86	76.209	-0.49562	532.29	472.58	1.4559	0.072709	0.92729	0.14542	0.40784	FALSE
MIR4670_4	MIR4670	250.85	201.4	205.64	250.06	237.7	258.34	205.64	250.06	0.28093	1031.2	931.78	1.4553	0.92721	0.072793	0.14559	0.40795	TRUE
ABL1_9	ABL1	107.13	81.12	75.602	108.36	101.87	121.04	81.12	108.36	0.41328	353.38	350.23	1.4556	0.92724	0.072759	0.14552	0.40795	TRUE
NUP62_4	NUP62	91.95	126.81	72.578	135.75	61.343	121.04	91.95	121.04	0.39286	795.18	399.56	1.4554	0.92723	0.072775	0.14555	0.40795	TRUE
ZC3H15_13	ZC3H15	5.3563	8.3917	16.128	10.717	2.1908	0	8.3917	2.1908	-1.5575	34.535	32.298	1.4552	0.072812	0.92719	0.14562	0.40795	FALSE
PABPC1_5	PABPC1	22.318	8.3917	0	7.1446	2.1908	0	8.3917	2.1908	-1.5575	132.18	32.298	1.4552	0.072812	0.92719	0.14562	0.40795	FALSE
RPH3A_9	RPH3A	384.76	445.69	414.3	350.08	219.08	506.75	414.3	350.08	-0.24233	929.04	1947.7	1.455	0.072831	0.92717	0.14566	0.40797	FALSE
AGTR2_15	AGTR2	912.35	890.45	856.82	1016.9	667.1	986.41	890.45	986.41	0.14749	805.32	4359.8	1.4532	0.92692	0.073083	0.14617	0.40902	TRUE
RPEL1_6	RPEL1	145.51	119.35	144.15	92.88	107.35	154.46	144.15	107.35	-0.42182	308.43	641.16	1.4532	0.07308	0.92692	0.14616	0.40902	FALSE
UBXN7_11	UBXN7	96.413	221.91	175.4	101.21	224.56	134.59	175.4	134.59	-0.37955	4201.1	788.18	1.4534	0.073051	0.92695	0.1461	0.40902	FALSE
ATP6V1G1_9	ATP6V1G1	105.34	124.94	115.92	203.62	60.248	83.104	115.92	83.104	-0.47532	96.676	509.82	1.4535	0.07304	0.92696	0.14608	0.40902	FALSE
ZNF616_6	ZNF616	510.63	482.06	503.01	552.51	573.99	595.28	503.01	573.99	0.19011	248.52	2389.1	1.4524	0.9268	0.073201	0.1464	0.40943	TRUE
VPS29_13	VPS29	300.84	303.97	327.61	358.42	347.24	378.48	303.97	358.42	0.23702	284.36	1405.9	1.4523	0.92679	0.073206	0.14641	0.40943	TRUE
ATP6AP2_11	ATP6AP2	87.486	33.567	40.321	51.203	59.152	74.071	40.321	59.152	0.54174	1135.1	167.95	1.4531	0.92683	0.073173	0.14635	0.40943	TRUE
PPARG_5	PPARG	890.04	1011.7	884.04	1058.6	985.87	918.66	890.04	985.87	0.14737	7414.7	4357.7	1.4517	0.92671	0.07329	0.14658	0.40972	TRUE
IRAK3_7	IRAK3	33.03	77.39	67.538	42.868	39.435	66.844	67.538	42.868	-0.64375	643.91	288.85	1.4518	0.073279	0.92672	0.14656	0.40972	FALSE
MYOCD_13	MYOCD	449.04	453.15	516.11	370.33	565.23	520.3	453.15	520.3	0.19895	1990.3	2140.5	1.4514	0.92667	0.07333	0.14666	0.40985	TRUE
USP33_8	USP33	27.674	91.376	90.722	61.92	72.297	54.198	90.722	61.92	-0.54376	1987.8	393.96	1.4511	0.073369	0.92663	0.14674	0.40988	FALSE
VCP_15	VCP	22.318	10.257	29.233	42.868	36.149	7.2264	22.318	36.149	0.67187	96.646	90.213	1.4562	0.92664	0.073364	0.14673	0.40988	TRUE
ATRX_1	ATRX	41.958	34.499	36.289	40.486	18.622	9.033	36.289	18.622	-0.92628	17.668	150.35	1.451	0.073388	0.92661	0.14678	0.4099	FALSE
TNFAIP8L1_1	TNFAIP8L1	767.73	914.69	712.67	791.86	955.2	856.33	767.73	856.33	0.15737	12314	3729.4	1.4508	0.92658	0.073424	0.14685	0.41	TRUE
RTP3_11	RTP3	392.79	360.84	321.56	420.34	393.25	506.75	360.84	420.34	0.21962	1282	1684.1	1.4498	0.92645	0.073553	0.14711	0.41063	TRUE
SLC22A17_12	SLC22A17	51.777	73.66	86.69	66.683	21.908	47.875	73.66	47.875	-0.61125	324.32	316.45	1.4496	0.073581	0.92642	0.14716	0.4107	FALSE
VPS11_5	VPS11	385.65	371.1	348.78	289.36	349.44	310.74	371.1	310.74	-0.25536	355.04	1734.5	1.4494	0.073613	0.92639	0.14723	0.41078	FALSE
RBX1_11	RBX1	181.22	178.09	175.4	219.1	125.97	255.63	178.09	219.1	0.29748	8.5288	800.92	1.4491	0.92635	0.073655	0.14731	0.41092	TRUE
POU6F2_11	POU6F2	490.99	388.81	439.5	537.03	373.53	363.13	439.5	373.53	-0.23404	2610.2	2072.6	1.4489	0.073676	0.92632	0.14735	0.41095	FALSE
THAP7_12	THAP7	324.95	271.33	251	209.57	220.18	263.76	271.33	220.18	-0.30016	1644.1	1247.4	1.4483	0.073762	0.92624	0.14752	0.41125	FALSE
TCN1_14	TCN1	64.275	61.539	50.401	38.104	33.958	72.264	61.539	38.104	-0.67742	65.769	261.94	1.4484	0.073748	0.92625	0.1475	0.41125	FALSE
ERP44_6	ERP44	194.61	219.12	218.74	201.24	173.07	151.75	218.74	173.07	-0.3361	291.2	994.37	1.4482	0.07378	0.92622	0.14756	0.41126	FALSE
MIR4427_7	MIR4427	734.7	660.15	777.19	862.11	620	821.1	734.7	821.1	0.16019	3681.9	3560.6	1.4479	0.92618	0.073821	0.14764	0.41139	TRUE
A2M_9	A2M	362.44	436.37	374.99	314.36	373.53	303.51	374.99	314.36	-0.25367	1962.6	1753.6	1.4477	0.073851	0.92615	0.1477	0.41147	FALSE
ELOVL3_15	ELOVL3	186.58	158.51	228.82	285.78	163.22	228.54	186.58	228.54	0.29123	1286.2	841.13	1.4467	0.92601	0.073988	0.14798	0.41214	TRUE
ADAM12_15	ADAM12	153.55	130.54	114.92	98.833	207.03	165.3	130.54	165.3	0.33835	386.75	577.64	1.4466	0.92599	0.07401	0.14802	0.41217	TRUE
HIST1H2BJ_15	HIST1H2BJ	249.96	310.49	237.89	298.88	197.17	315.25	249.96	298.88	0.25694	1904.9	1144.3	1.4462	0.92595	0.074055	0.14811	0.41233	TRUE
PTBP2_11	PTBP2	793.62	825.18	936.46	733.51	753.64	655.8	825.18	733.51	-0.16968	6688.9	4023.9	1.4452	0.074207	0.92579	0.14841	0.41235	FALSE
EMC6_14	EMC6	627.58	622.85	584.66	604.91	473.22	543.79	622.85	543.79	-0.1955	740.59	2992.1	1.4454	0.074176	0.92582	0.14835	0.41235	FALSE
RDX_9	RDX	461.53	451.29	453.61	288.16	386.68	442.62	453.61	386.68	-0.22977	34.079	2142.8	1.4459	0.074097	0.9259	0.14819	0.41235	FALSE
DNAJC19_9	DNAJC19	256.21	386.02	279.22	331.03	315.48	379.39	279.22	331.03	0.24475	5967.4	1285.7	1.4449	0.92576	0.074241	0.14848	0.41235	TRUE
COQ7_5	COQ7	351.73	303.03	337.69	335.8	280.42	268.28	337.69	280.42	-0.26721	699.07	1570.5	1.445	0.074231	0.92577	0.14846	0.41235	FALSE
COX6B1P1_10	COX6B1P1	228.53	271.33	323.58	220.29	215.8	265.57	271.33	220.29	-0.29942	2280.5	1247.4	1.4451	0.074214	0.92579	0.14843	0.41235	FALSE
RAB18_12	RAB18	358.87	311.42	297.37	245.3	323.15	256.54	311.42	256.54	-0.27873	1224.4	1442.2	1.4453	0.074186	0.92581	0.14837	0.41235	FALSE
VPS11_1	VPS11	255.32	279.72	324.58	369.14	227.85	227.63	279.72	227.85	-0.29478	1304.1	1288.1	1.4455	0.074163	0.92584	0.14833	0.41235	FALSE
ATP6V0B_14	ATP6V0B	120.52	69.931	106.85	138.13	121.59	177.95	106.85	138.13	0.36738	774.92	467.94	1.4459	0.9259	0.074101	0.1482	0.41235	TRUE
FBXO33_12	FBXO33	160.69	167.83	158.26	116.69	176.36	121.95	160.69	121.95	-0.3952	28.476	718.79	1.4451	0.074219	0.92578	0.14844	0.41235	FALSE
DCAKD_10	DCAKD	10.713	16.783	23.185	5.9538	17.527	5.4198	16.783	5.9538	-1.3547	38.915	66.874	1.4458	0.074123	0.92588	0.14825	0.41235	FALSE
C3orf43_4	C3orf43	91.057	68.066	101.81	107.17	58.057	62.328	91.057	62.328	-0.53969	322.11	395.49	1.4446	0.074279	0.92572	0.14856	0.41247	FALSE
INTS2_1	INTS2	104.45	124.01	117.94	258.4	144.59	150.85	117.94	150.85	0.35244	109.44	519.15	1.4445	0.9257	0.074301	0.1486	0.4125	TRUE
ARNT_2	ARNT	224.07	240.56	187.49	146.46	210.32	177.95	224.07	177.95	-0.33082	804.96	1019.9	1.4442	0.074343	0.92566	0.14869	0.41264	FALSE
EGR1_2	EGR1	1034.7	1057.4	1114.9	926.41	1099.8	952.98	1057.4	952.98	-0.14978	1912.1	5224.8	1.4439	0.074383	0.92562	0.14877	0.41272	FALSE
GDF6_10	GDF6	169.62	181.82	234.87	140.51	222.37	121.04	181.82	140.51	-0.36952	1481.6	818.58	1.4439	0.07439	0.92561	0.14878	0.41272	FALSE
ATG14_13	ATG14	744.52	911.9	755.01	877.59	842.37	822	755.01	842.37	0.15776	12361	3664.3	1.4431	0.92551	0.074491	0.14898	0.41319	TRUE
MRPS25_6	MRPS25	118.73	124.01	161.28	134.56	157.74	178.85	124.01	157.74	0.34461	708.6	547.3	1.4417	0.92531	0.074689	0.14938	0.4142	TRUE
SERTAD4_1	SERTAD4	202.65	167.83	215.72	183.38	158.83	158.98	202.65	158.98	-0.34816	691.38	917.52	1.4415	0.074717	0.92528	0.14943	0.41425	FALSE
SLC22A17_13	SLC22A17	736.49	772.97	641.1	723.98	590.43	650.38	736.49	650.38	-0.17913	5214.5	3569.7	1.4413	0.074752	0.92525	0.1495	0.41436	FALSE
IL17RA_12	IL17RA	205.32	303.97	236.89	120.27	189.51	223.12	236.89	189.51	-0.32044	2747.9	1081.4	1.4408	0.074816	0.92518	0.14963	0.41462	FALSE
AKR1B1_6	AKR1B1	152.65	123.08	114.92	79.781	156.64	161.69	123.08	156.64	0.34542	470.69	542.97	1.4405	0.92513	0.074867	0.14973	0.41481	TRUE
EIF2B1_3	EIF2B1	231.21	266.67	286.28	228.63	317.67	317.06	266.67	317.06	0.24884	820.85	1224.9	1.4398	0.92503	0.074967	0.14993	0.41527	TRUE
ZNF552_7	ZNF552	669.54	691.85	784.24	739.46	800.74	775.03	691.85	775.03	0.16358	4517.5	3342.2	1.4389	0.92491	0.07509	0.15018	0.41574	TRUE
RPH3A_1	RPH3A	372.26	377.63	378.01	471.54	330.81	438.1	377.63	438.1	0.21378	14.461	1766.6	1.4388	0.9249	0.0751	0.1502	0.41574	TRUE
CFTR_14	CFTR	68.739	83.917	60.482	44.058	28.481	76.781	68.739	44.058	-0.63017	149.28	294.26	1.439	0.075078	0.92492	0.15016	0.41574	FALSE
KMT2D_7	KMT2D	124.09	108.16	114.92	155.99	118.3	147.24	114.92	147.24	0.35485	64.884	505.16	1.4381	0.9248	0.075197	0.15039	0.41618	TRUE
SIRT1_12	SIRT1	193.72	234.97	213.7	166.71	242.09	168.92	213.7	168.92	-0.3375	425.77	970.27	1.4377	0.075255	0.92474	0.15051	0.41626	FALSE
IGF1_11	IGF1	157.12	191.14	176.4	248.87	216.89	150.85	176.4	216.89	0.29656	294.62	792.94	1.4378	0.92475	0.07525	0.1505	0.41626	TRUE
LCT_7	LCT	208	155.71	187.49	198.86	145.69	145.43	187.49	145.69	-0.36175	715.32	845.47	1.4377	0.075262	0.92474	0.15052	0.41626	FALSE
AGTR1_8	AGTR1	307.99	348.72	306.44	253.63	377.92	362.22	307.99	362.22	0.23332	830.86	1425.4	1.4366	0.92458	0.07542	0.15084	0.41676	TRUE
STOX2_7	STOX2	251.75	364.57	252.01	333.41	258.52	300.8	252.01	300.8	0.25442	6335.6	1154.1	1.4363	0.92454	0.075465	0.15093	0.41676	TRUE
LCT_13	LCT	314.24	256.41	263.09	211.96	253.04	213.18	263.09	213.18	-0.30224	1330	1207.6	1.4364	0.075446	0.92455	0.15089	0.41676	FALSE
EGFR_15	EGFR	183.01	289.05	263.09	219.1	210.32	213.18	263.09	213.18	-0.30224	3543.8	1207.6	1.4364	0.075446	0.92455	0.15089	0.41676	FALSE
ATP6V0D1_2	ATP6V0D1	320.48	161.31	222.77	234.58	145.69	177.05	222.77	177.05	-0.32978	6662.8	1013.7	1.4362	0.075469	0.92453	0.15094	0.41676	FALSE
HIST1H2BJ_12	HIST1H2BJ	58.919	151.05	98.787	128.6	185.12	128.27	98.787	128.6	0.37718	2160.5	430.87	1.4364	0.92456	0.075444	0.15089	0.41676	TRUE
NARS2_11	NARS2	45.528	58.742	49.393	78.59	70.106	36.132	49.393	70.106	0.49674	51.166	207.89	1.4366	0.92456	0.075443	0.15089	0.41676	TRUE
CPOX_15	CPOX	956.1	856.88	919.32	997.86	811.7	822.91	919.32	822.91	-0.15965	2625.4	4508.9	1.4358	0.075528	0.92447	0.15106	0.41699	FALSE
ACVR1_13	ACVR1	427.61	470.87	502	612.05	403.11	370.35	470.87	403.11	-0.22363	1420.1	2228.7	1.4353	0.075608	0.92439	0.15122	0.41702	FALSE
TUBAL3_4	TUBAL3	215.14	228.44	202.61	170.28	123.78	205.95	215.14	170.28	-0.33564	166.91	977.16	1.4352	0.07561	0.92439	0.15122	0.41702	FALSE
HAO1_13	HAO1	433.86	338.46	296.36	347.7	281.52	200.53	338.46	281.52	-0.26491	5436.5	1574.3	1.4352	0.075616	0.92438	0.15123	0.41702	FALSE
SPEN_12	SPEN	156.23	136.13	170.36	86.926	118.3	145.43	156.23	118.3	-0.39819	301.72	697.8	1.4355	0.075568	0.92443	0.15114	0.41702	FALSE
STX4_6	STX4	94.628	106.29	83.666	134.56	98.587	123.75	94.628	123.75	0.38357	128.14	411.81	1.4352	0.92438	0.075616	0.15123	0.41702	TRUE
DPYSL3_3	DPYSL3	390.12	386.95	339.7	269.11	448.02	466.1	386.95	448.02	0.21092	1121.1	1812.6	1.4345	0.92428	0.075717	0.15143	0.41739	TRUE
RNF126_7	RNF126	134.8	171.56	196.57	203.62	219.08	211.37	171.56	211.37	0.29947	988.32	770.06	1.4346	0.92429	0.075706	0.15141	0.41739	TRUE
N6AMT1_14	N6AMT1	42.85	97.903	53.425	34.532	98.587	74.974	53.425	74.974	0.48123	1045	225.76	1.4342	0.92422	0.075779	0.15156	0.41764	TRUE
C15orf27_14	C15orf27	382.97	427.04	408.25	519.17	471.03	457.07	408.25	471.03	0.20588	496.03	1917.8	1.4335	0.92414	0.07586	0.15172	0.41799	TRUE
NR2F6_1	NR2F6	413.33	390.68	434.46	464.4	476.5	540.17	413.33	476.5	0.20474	479.74	1942.9	1.4333	0.92411	0.075889	0.15178	0.41806	TRUE
VCP_1	VCP	114.27	103.5	118.95	77.4	82.156	144.53	114.27	82.156	-0.4711	68.945	502.16	1.433	0.075931	0.92407	0.15186	0.4182	FALSE
SMIM22_12	SMIM22	466	491.38	390.11	401.29	398.73	392.03	466	398.73	-0.22439	3201.9	2204.4	1.4327	0.075968	0.92403	0.15194	0.41831	FALSE
PI3_2	PI3	682.03	600.47	570.54	669.21	523.61	521.21	600.47	523.61	-0.19726	3774	2879	1.4326	0.07599	0.92401	0.15198	0.41834	FALSE
PPHLN1_8	PPHLN1	412.43	466.2	550.38	577.52	533.46	461.59	466.2	533.46	0.19404	4988.6	2205.4	1.4322	0.92396	0.076042	0.15208	0.41854	TRUE
RFX1_9	RFX1	355.3	274.13	335.67	283.4	267.28	279.12	335.67	279.12	-0.2653	2086.5	1560.6	1.4315	0.076138	0.92386	0.15228	0.41897	FALSE
C21orf54_10	C21orf54	434.75	612.59	385.07	517.98	487.46	499.53	434.75	499.53	0.19994	17048	2049.1	1.4309	0.92378	0.076223	0.15245	0.41934	TRUE
CDC42_7	CDC42	208.9	196.74	226.81	369.14	221.27	252.92	208.9	252.92	0.27473	234.29	947.32	1.4305	0.92372	0.076284	0.15257	0.41959	TRUE
AKR1B15_6	AKR1B15	199.97	169.7	222.77	220.29	281.52	242.99	199.97	242.99	0.27985	718.17	904.77	1.4302	0.92367	0.076327	0.15265	0.41964	TRUE
CENPF_5	CENPF	199.97	302.1	195.56	191.71	280.42	242.99	199.97	242.99	0.27985	5225.3	904.77	1.4302	0.92367	0.076327	0.15265	0.41964	TRUE
ARHGEF18_12	ARHGEF18	944.49	942.67	903.19	845.44	1095.4	827.42	942.67	845.44	-0.15687	780.8	4629.6	1.4289	0.076516	0.92348	0.15303	0.4204	FALSE
CRYBB2_1	CRYBB2	233	405.6	311.48	257.21	370.25	246.6	311.48	257.21	-0.27525	7508.8	1442.5	1.4291	0.076494	0.92351	0.15299	0.4204	FALSE
VSTM2A_9	VSTM2A	111.59	96.038	126	46.44	79.965	84.007	111.59	79.965	-0.4757	224.8	489.79	1.429	0.076509	0.92349	0.15302	0.4204	FALSE
PARPBP_5	PARPBP	23.211	16.783	31.249	11.908	9.8587	8.1297	23.211	9.8587	-1.1568	52.961	94.007	1.4287	0.076545	0.92345	0.15309	0.42047	FALSE
IRAK3_6	IRAK3	216.04	203.27	168.34	273.88	215.8	246.6	203.27	246.6	0.27757	691.43	920.47	1.4284	0.92341	0.076591	0.15318	0.4205	TRUE
DNMT3A_9	DNMT3A	251.75	286.25	219.75	247.68	202.65	203.24	251.75	203.24	-0.3074	1107.1	1152.9	1.4285	0.076576	0.92342	0.15315	0.4205	FALSE
BRD4_13	BRD4	282.1	230.31	209.67	210.77	184.03	149.04	230.31	184.03	-0.32205	1554.1	1049.8	1.4283	0.076605	0.9234	0.15321	0.4205	FALSE
PIAS2_5	PIAS2	81.237	109.09	84.674	127.41	108.45	112.01	84.674	112.01	0.39951	304.02	366.39	1.4281	0.92337	0.076635	0.15327	0.4205	TRUE
GTF2B_14	GTF2B	39.279	33.567	22.177	27.388	50.389	58.715	33.567	50.389	0.57207	81.185	138.52	1.4293	0.92338	0.076625	0.15325	0.4205	TRUE
NonTargeting_Human_0029	NonTargeting_Human	316.91	237.76	294.34	241.73	154.45	276.41	294.34	241.73	-0.28307	1855.3	1359	1.4273	0.076744	0.92326	0.15349	0.421	FALSE
SIGMAR1_12	SIGMAR1	781.13	770.17	770.13	477.5	718.59	682.9	770.17	682.9	-0.17327	60.001	3741.8	1.4267	0.076827	0.92317	0.15365	0.42118	FALSE
THAP7_6	THAP7	710.6	600.47	521.15	397.72	762.4	523.92	600.47	523.92	-0.19641	9210.2	2879	1.4268	0.076818	0.92318	0.15364	0.42118	FALSE
IL1R1_2	IL1R1	307.99	330.07	320.55	265.54	249.75	350.48	320.55	265.54	-0.2707	124.27	1486.7	1.4267	0.076828	0.92317	0.15366	0.42118	FALSE
OGG1_5	OGG1	298.17	369.23	375.99	281.02	310	324.29	369.23	310	-0.25152	2548.2	1725.3	1.426	0.076927	0.92307	0.15385	0.42118	FALSE
ABL1_10	ABL1	247.28	334.74	258.05	270.3	352.72	307.12	258.05	307.12	0.25025	2998	1183.3	1.4264	0.92313	0.076871	0.15374	0.42118	TRUE
PIR_8	PIR	274.06	175.29	251	122.65	202.65	204.15	251	202.65	-0.30732	3131.7	1149.3	1.4262	0.076911	0.92309	0.15382	0.42118	FALSE
PSME1_4	PSME1	155.33	147.32	165.32	192.9	222.37	172.53	155.33	192.9	0.31072	81.932	693.61	1.4266	0.92315	0.076848	0.1537	0.42118	TRUE
SPATC1_4	SPATC1	161.58	204.2	167.33	97.643	211.41	128.27	167.33	128.27	-0.38094	696.07	750.09	1.4263	0.07689	0.92311	0.15378	0.42118	FALSE
GMDS_9	GMDS	63.383	90.444	87.698	115.5	136.93	85.814	87.698	115.5	0.3934	299.39	380.16	1.4261	0.92308	0.076919	0.15384	0.42118	TRUE
LIN54_4	LIN54	228.53	220.98	207.65	260.78	266.18	272.8	220.98	266.18	0.2674	117.34	1005.1	1.4258	0.92304	0.076958	0.15392	0.42125	TRUE
SPEN_1	SPEN	174.08	216.32	251	157.18	240.99	171.63	216.32	171.63	-0.33215	1493.4	982.78	1.4256	0.076991	0.92301	0.15398	0.42134	FALSE
SIRT1_2	SIRT1	944.49	914.69	886.06	819.25	969.44	742.51	914.69	819.25	-0.15881	854.05	4485	1.4252	0.077043	0.92296	0.15409	0.42144	FALSE
THAP7_2	THAP7	225.86	300.24	226.81	181	245.37	124.66	226.81	181	-0.3239	2696.4	1033	1.4253	0.077033	0.92297	0.15407	0.42144	FALSE
GTF3C5_15	GTF3C5	747.2	821.45	817.51	727.56	905.9	705.48	817.51	727.56	-0.16796	2479.3	3984.5	1.425	0.077073	0.92293	0.15415	0.42151	FALSE
MOGS_11	MOGS	113.37	85.782	92.738	83.353	53.675	64.134	92.738	64.134	-0.52522	237.13	403.17	1.4246	0.07714	0.92286	0.15428	0.42178	FALSE
MIPOL1_6	MIPOL1	185.68	173.43	166.32	130.98	152.26	133.69	173.43	133.69	-0.37301	100.34	778.87	1.4239	0.077233	0.92277	0.15447	0.42212	FALSE
SNX27_12	SNX27	66.954	69.931	49.393	42.868	40.53	50.585	66.954	42.868	-0.6314	158.61	286.23	1.4239	0.077235	0.92277	0.15447	0.42212	FALSE
CCR3_6	CCR3	37.494	15.851	24.193	26.197	38.339	84.007	24.193	38.339	0.64297	123.25	98.19	1.4276	0.92274	0.077262	0.15452	0.42217	TRUE
C4BPB_12	C4BPB	169.62	174.36	141.12	129.79	130.35	172.53	169.62	130.35	-0.37729	417.16	760.87	1.4234	0.077314	0.92269	0.15463	0.42237	FALSE
ELOA_14	ELOA	259.78	251.75	272.17	271.49	308.91	327.9	259.78	308.91	0.249	108.96	1191.6	1.4231	0.92265	0.077352	0.1547	0.42248	TRUE
TYK2_12	TYK2	324.95	392.54	429.42	392.95	276.04	331.51	392.54	331.51	-0.24312	2964.5	1840.2	1.4228	0.077401	0.9226	0.1548	0.42266	FALSE
ADAM9_11	ADAM9	227.64	272.26	218.74	251.25	181.84	170.72	227.64	181.84	-0.32253	1035.1	1037	1.4224	0.077457	0.92254	0.15491	0.42278	FALSE
WDR82_8	WDR82	109.8	120.28	87.698	78.59	88.728	37.035	109.8	78.59	-0.47734	299.21	481.55	1.4224	0.077455	0.92254	0.15491	0.42278	FALSE
SIK1_6	SIK1	292.81	276.93	359.87	240.53	437.07	190.6	292.81	240.53	-0.28266	2374.3	1351.6	1.4219	0.077523	0.92248	0.15505	0.42304	FALSE
PIR_9	PIR	427.61	511.89	556.43	441.77	387.77	471.52	511.89	441.77	-0.21209	4543.6	2433.6	1.4214	0.0776	0.9224	0.1552	0.42328	FALSE
LGR4_4	LGR4	95.52	71.796	79.634	105.98	130.35	78.587	79.634	105.98	0.40785	156.91	343.49	1.4214	0.9224	0.077597	0.15519	0.42328	TRUE
XAGE2_2	XAGE2	104.45	108.16	69.554	90.498	65.725	74.071	104.45	74.071	-0.4902	615.68	456.88	1.4212	0.077634	0.92237	0.15527	0.42337	FALSE
AGTR1_12	AGTR1	746.31	616.32	741.91	687.07	636.43	656.7	741.91	656.7	-0.17575	7895.4	3597.3	1.4206	0.077711	0.92229	0.15542	0.42339	FALSE
ATP6V0A4_10	ATP6V0A4	291.02	422.38	313.5	303.64	406.4	367.64	313.5	367.64	0.22919	6180.5	1452.3	1.4209	0.92232	0.077678	0.15536	0.42339	TRUE
C1orf74_12	C1orf74	396.37	392.54	399.18	446.54	318.76	335.12	396.37	335.12	-0.24147	11.256	1859	1.4203	0.077754	0.92225	0.15551	0.42339	FALSE
RANBP10_4	RANBP10	205.32	244.29	178.42	281.02	248.66	221.31	205.32	248.66	0.27504	1121.1	930.29	1.4207	0.9223	0.077695	0.15539	0.42339	TRUE
DNMT2_6	DNMT2	116.05	129.6	112.9	78.59	157.74	148.14	116.05	148.14	0.34952	96.803	510.42	1.4203	0.92224	0.077757	0.15551	0.42339	TRUE
ESR1_14	ESR1	54.456	142.66	112.9	63.11	200.46	144.53	112.9	144.53	0.35355	2150.6	495.84	1.4204	0.92226	0.077741	0.15548	0.42339	TRUE
ATP6V0C_7	ATP6V0C	3.5709	8.3917	8.0642	0	2.1908	2.7099	8.0642	2.1908	-1.5063	10.149	30.977	1.4208	0.077691	0.92231	0.15538	0.42339	FALSE
COMMD3-BMI1_13	COMMD3-BMI1	392.79	463.41	562.48	529.89	369.15	538.37	463.41	529.89	0.19302	7400.6	2191.5	1.4202	0.92222	0.077782	0.15556	0.42344	TRUE
USP17L1P_15	USP17L1P	85.701	65.269	72.578	97.643	102.97	88.524	72.578	97.643	0.42294	112.81	311.56	1.42	0.9222	0.077803	0.15561	0.42346	TRUE
DPP9_8	DPP9	275.85	294.64	274.18	319.12	326.43	464.3	275.85	326.43	0.2421	177.97	1269.3	1.4198	0.92216	0.077836	0.15567	0.42355	TRUE
GOLGA8O_14	GOLGA8O	303.52	263.87	301.4	232.2	358.2	248.41	301.4	248.41	-0.27795	706.42	1393.4	1.4196	0.077857	0.92214	0.15571	0.42357	FALSE
RFX1_15	RFX1	438.32	347.79	320.55	404.86	391.06	495.91	347.79	404.86	0.21863	4469.1	1620	1.4179	0.9219	0.078104	0.15621	0.42389	TRUE
GDA_9	GDA	478.49	403.73	465.71	532.27	563.04	463.39	465.71	532.27	0.19235	2002.2	2203	1.4182	0.92193	0.078069	0.15614	0.42389	TRUE
TMEM106B_13	TMEM106B	403.51	420.52	344.75	341.75	226.75	400.16	403.51	341.75	-0.23901	1871.2	1894.3	1.4189	0.077958	0.92204	0.15592	0.42389	FALSE
PDP2_13	PDP2	521.35	392.54	402.2	340.56	392.16	328.8	402.2	340.56	-0.23937	7144.1	1887.9	1.4187	0.077986	0.92201	0.15597	0.42389	FALSE
SLC4A4_3	SLC4A4	399.94	475.53	377	403.67	338.48	306.22	399.94	338.48	-0.24004	3120.1	1876.7	1.4186	0.078007	0.92199	0.15601	0.42389	FALSE
ELOC_10	ELOC	433.86	291.84	356.84	295.31	323.15	298.99	356.84	298.99	-0.25439	5078.2	1664.4	1.418	0.078102	0.9219	0.1562	0.42389	FALSE
NDOR1_8	NDOR1	212.47	199.54	211.69	226.25	277.14	255.63	211.69	255.63	0.27099	74.113	960.64	1.418	0.9219	0.0781	0.1562	0.42389	TRUE
KDM3B_2	KDM3B	219.61	250.82	255.03	298.88	351.63	240.28	250.82	298.88	0.25201	495.92	1148.4	1.4183	0.92195	0.07805	0.1561	0.42389	TRUE
LMLN_2	LMLN	163.37	185.55	216.73	223.86	118.3	144.53	185.55	144.53	-0.35826	732.01	836.25	1.4185	0.078017	0.92198	0.15603	0.42389	FALSE
PRAME_5	PRAME	128.55	109.09	113.91	82.163	95.301	62.328	113.91	82.163	-0.46646	118.81	500.5	1.4189	0.077958	0.92204	0.15592	0.42389	FALSE
ADAMTS6_12	ADAMTS6	24.996	7.4593	23.185	28.578	9.8587	9.9363	23.185	9.9363	-1.145	125.28	93.897	1.4182	0.078069	0.92193	0.15614	0.42389	FALSE
IER5L_2	IER5L	176.76	220.05	171.36	216.72	207.03	341.45	176.76	216.72	0.29256	951.61	794.61	1.4176	0.92185	0.078148	0.1563	0.42404	TRUE
CCRL2_7	CCRL2	109.8	94.173	104.83	108.36	74.488	69.554	104.83	74.488	-0.4875	69.178	458.66	1.417	0.078241	0.92176	0.15648	0.42445	FALSE
EMC7_9	EMC7	655.25	737.54	666.31	564.42	586.04	704.58	666.31	586.04	-0.18488	2598	3212.3	1.4161	0.078372	0.92163	0.15674	0.4248	FALSE
DPEP1_3	DPEP1	321.38	271.33	263.09	154.8	282.62	221.31	271.33	221.31	-0.2928	1286.2	1247.4	1.4163	0.078345	0.92166	0.15669	0.4248	FALSE
SRPK1_15	SRPK1	72.31	103.5	95.763	38.104	96.396	66.844	95.763	66.844	-0.51222	304.93	417.01	1.4161	0.07837	0.92163	0.15674	0.4248	FALSE
ZNF503_4	ZNF503	33.03	55.012	21.169	16.671	64.629	13.55	33.03	16.671	-0.94547	311.95	136.19	1.4163	0.078339	0.92166	0.15668	0.4248	FALSE
NonTargeting_Human_0034	NonTargeting_Human	468.68	312.36	348.78	291.74	213.6	291.77	348.78	291.74	-0.25683	7851	1624.8	1.4151	0.078525	0.92147	0.15705	0.42535	FALSE
RNASEK_5	RNASEK	244.6	206.06	198.58	175.04	291.38	249.31	206.06	249.31	0.27366	770.7	933.81	1.4153	0.92151	0.078492	0.15698	0.42535	TRUE
FAM162A_1	FAM162A	71.417	73.66	97.779	98.833	168.69	67.748	73.66	98.833	0.41918	293.36	316.45	1.4151	0.92148	0.078522	0.15704	0.42535	TRUE
CCDC178_2	CCDC178	680.25	693.71	588.69	572.76	599.19	602.5	680.25	599.19	-0.18276	4282.4	3283.2	1.4147	0.078582	0.92142	0.15716	0.42556	FALSE
FBXO22_1	FBXO22	336.55	272.26	267.13	189.33	385.58	222.21	272.26	222.21	-0.29188	2079.8	1252	1.4146	0.078599	0.9214	0.1572	0.42556	FALSE
NAA40_10	NAA40	352.62	372.03	344.75	295.31	398.73	292.67	352.62	295.31	-0.2551	219.39	1643.7	1.4136	0.078733	0.92127	0.15747	0.42601	FALSE
CPVL_13	CPVL	274.06	303.03	270.15	223.86	159.93	231.25	274.06	223.86	-0.29071	427.28	1260.7	1.4138	0.078704	0.9213	0.15741	0.42601	FALSE
LCMT1_1	LCMT1	128.55	165.04	122.98	140.51	79.965	94.847	128.55	94.847	-0.43472	681.12	568.4	1.4137	0.078725	0.92128	0.15745	0.42601	FALSE
CAPN8_8	CAPN8	119.62	87.647	117.94	85.735	105.16	64.134	117.94	85.735	-0.45554	460.24	519.15	1.4134	0.078769	0.92123	0.15754	0.42612	FALSE
CASC11_11	CASC11	822.19	758.05	761.06	675.16	639.72	783.16	761.06	675.16	-0.17253	1873	3695.2	1.413	0.078821	0.92118	0.15764	0.42616	FALSE
BZW2_13	BZW2	538.31	397.21	504.01	483.45	434.88	419.13	504.01	434.88	-0.2124	6291.8	2394.2	1.4129	0.078836	0.92116	0.15767	0.42616	FALSE
FAM83B_12	FAM83B	377.62	452.22	349.79	437.01	460.07	367.64	377.62	437.01	0.21022	3170	1766.6	1.4131	0.92118	0.078818	0.15764	0.42616	TRUE
FBXO22_2	FBXO22	579.37	537.07	533.25	465.59	514.84	332.42	537.07	465.59	-0.20564	902.1	2559.8	1.4128	0.078858	0.92114	0.15772	0.42616	FALSE
MAT2B_8	MAT2B	324.95	331.01	242.93	206	326.43	270.09	324.95	270.09	-0.26588	3381.5	1508.2	1.4127	0.078879	0.92112	0.15776	0.42616	FALSE
OTUD6B_13	OTUD6B	134.8	178.09	115.92	109.55	63.534	100.27	134.8	100.27	-0.42333	1115.2	597.5	1.4128	0.078862	0.92114	0.15772	0.42616	FALSE
UGP2_15	UGP2	340.12	239.63	199.59	192.9	267.28	154.46	239.63	192.9	-0.31147	5851.2	1094.5	1.4123	0.078925	0.92108	0.15785	0.42631	FALSE
MPG_7	MPG	549.91	617.26	546.35	666.83	622.19	557.34	549.91	622.19	0.17786	2273.9	2624.3	1.411	0.92087	0.079128	0.15826	0.42732	TRUE
POU6F2_12	POU6F2	320.48	437.3	450.59	485.83	529.08	501.33	437.3	501.33	0.19672	6911.2	2061.7	1.4102	0.92076	0.079238	0.15848	0.42754	TRUE
PRR15L_14	PRR15L	279.42	293.71	292.33	344.13	358.2	280.02	292.33	344.13	0.23463	84.263	1349.3	1.4103	0.92077	0.079226	0.15845	0.42754	TRUE
RNF126_12	RNF126	133.01	206.06	145.16	181	207.03	94.847	145.16	181	0.3164	1928.5	645.88	1.4102	0.92077	0.079233	0.15847	0.42754	TRUE
SPEN_9	SPEN	136.59	143.59	134.07	116.69	101.87	74.071	136.59	101.87	-0.41946	27.71	605.83	1.4103	0.079227	0.92077	0.15845	0.42754	FALSE
POU6F2_6	POU6F2	357.09	375.76	354.83	490.59	389.97	414.62	357.09	414.62	0.21494	176.94	1665.6	1.4096	0.92068	0.079324	0.15865	0.42791	TRUE
GPR50_3	GPR50	466	428.91	473.77	282.21	399.82	430.87	466	399.82	-0.22044	718	2204.4	1.4094	0.079359	0.92064	0.15872	0.42801	FALSE
ALPI_8	ALPI	1842.6	1722.2	1702.6	1555.1	1590.5	1634.1	1722.2	1590.5	-0.11464	7440.4	8735.8	1.4083	0.079522	0.92048	0.15904	0.42812	FALSE
C3_6	C3	1185.5	1169.2	1232.8	1162.2	1293.7	1294.4	1185.5	1293.7	0.12585	1250.8	5894.2	1.4087	0.92054	0.079457	0.15891	0.42812	TRUE
LBH_12	LBH	759.7	776.7	908.23	962.14	863.18	852.72	776.7	863.18	0.15213	8795.1	3775.2	1.4076	0.92037	0.07963	0.15926	0.42812	TRUE
SLC1A5_5	SLC1A5	596.33	608.86	540.3	671.59	461.17	696.45	596.33	671.59	0.17119	1648.3	2858.1	1.4077	0.92039	0.079608	0.15922	0.42812	TRUE
ULK1_3	ULK1	370.48	430.77	402.2	439.39	463.36	503.14	402.2	463.36	0.20373	911.42	1887.9	1.4075	0.92036	0.079638	0.15928	0.42812	TRUE
NHLH2_1	NHLH2	544.56	630.31	554.41	495.36	481.98	476.04	554.41	481.98	-0.2016	2928.6	2646.9	1.4079	0.079579	0.92042	0.15916	0.42812	FALSE
VAC14_7	VAC14	466.89	388.81	316.52	448.92	407.49	468.81	388.81	448.92	0.20687	5661.1	1821.8	1.4082	0.92046	0.079543	0.15909	0.42812	TRUE
SLC4A4_11	SLC4A4	416	422.38	456.64	359.61	410.78	328.8	422.38	359.61	-0.23152	607.01	1987.7	1.4079	0.079576	0.92042	0.15915	0.42812	FALSE
UTRN_9	UTRN	391.9	433.57	409.26	510.84	471.03	316.16	409.26	471.03	0.20233	446.17	1922.8	1.4086	0.92053	0.079472	0.15894	0.42812	TRUE
CEP350_8	CEP350	264.24	228.44	225.8	215.53	273.85	305.32	228.44	273.85	0.26054	644.42	1040.8	1.4076	0.92038	0.079623	0.15925	0.42812	TRUE
ZMYM2_2	ZMYM2	344.59	296.51	367.93	288.16	272.76	297.19	344.59	288.16	-0.25716	1428.3	1604.3	1.4087	0.079464	0.92054	0.15893	0.42812	FALSE
RHBDD3_11	RHBDD3	326.73	381.36	307.45	227.44	280.42	271.89	326.73	271.89	-0.26418	1677.8	1516.9	1.408	0.07956	0.92044	0.15912	0.42812	FALSE
KDM6A_10	KDM6A	178.54	217.25	216.73	170.28	251.94	172.53	216.73	172.53	-0.32732	729.1	984.73	1.4084	0.079511	0.92049	0.15902	0.42812	FALSE
FBXO22_6	FBXO22	96.413	156.64	166.32	122.65	119.4	109.3	156.64	119.4	-0.38885	1860.8	699.77	1.408	0.079571	0.92043	0.15914	0.42812	FALSE
CNTRL_6	CNTRL	103.55	94.173	86.69	226.25	122.69	91.233	94.173	122.69	0.37805	72.005	409.73	1.4086	0.92052	0.079479	0.15896	0.42812	TRUE
COL7A1_4	COL7A1	324.95	284.39	331.64	270.3	281.52	247.5	324.95	270.3	-0.26473	845.07	1508.2	1.4071	0.079701	0.9203	0.1594	0.42837	FALSE
MIXL1_6	MIXL1	389.22	461.54	450.59	308.41	448.02	385.71	450.59	385.71	-0.22375	1942.8	2127.7	1.4065	0.079788	0.92021	0.15958	0.42874	FALSE
G3BP1_3	G3BP1	458.86	394.41	355.83	454.87	534.56	298.99	394.41	454.87	0.20528	2820.7	1849.4	1.406	0.92013	0.079868	0.15974	0.42908	TRUE
MDGA2_3	MDGA2	210.68	249.89	265.11	183.38	246.47	202.34	249.89	202.34	-0.30314	884.43	1143.9	1.4058	0.079892	0.92011	0.15978	0.42912	FALSE
AAAS_1	AAAS	657.04	732.87	560.46	759.71	736.12	715.42	657.04	736.12	0.16372	7539	3165.3	1.4055	0.92007	0.07993	0.15986	0.42914	TRUE
NonTargeting_Human_0047	NonTargeting_Human	322.27	239.63	326.6	267.92	369.15	240.28	322.27	267.92	-0.26555	3424.1	1495.1	1.4056	0.079928	0.92007	0.15986	0.42914	FALSE
LGALS3BP_1	LGALS3BP	158.9	182.75	106.85	121.46	85.442	124.66	158.9	121.46	-0.38491	1639.1	710.39	1.4049	0.080024	0.91998	0.16005	0.42951	FALSE
POLRMT_8	POLRMT	54.456	71.796	99.795	96.452	51.484	119.24	71.796	96.452	0.42084	542.31	308.03	1.4049	0.91997	0.080034	0.16007	0.42951	TRUE
LYN_6	LYN	197.29	90.444	126	92.88	67.915	171.63	126	92.88	-0.43598	3173.1	556.55	1.4041	0.080151	0.91985	0.1603	0.43004	FALSE
YTHDF1_5	YTHDF1	446.36	543.6	547.36	538.23	472.12	460.68	543.6	472.12	-0.20297	4734.7	2592.5	1.4037	0.0802	0.9198	0.1604	0.4302	FALSE
CCRL2_15	CCRL2	197.29	235.9	196.57	120.27	186.22	155.37	197.29	155.37	-0.34267	745.62	892.02	1.4036	0.080214	0.91979	0.16043	0.4302	FALSE
ARSD_15	ARSD	400.83	359.91	366.92	451.3	425.02	337.83	366.92	425.02	0.21152	599.43	1713.9	1.4033	0.91974	0.08026	0.16052	0.43035	TRUE
NONO_13	NONO	590.08	579.96	530.22	589.43	506.08	492.3	579.96	506.08	-0.19623	1288.2	2775.5	1.4023	0.080406	0.91959	0.16081	0.43056	FALSE
NSMCE4A_3	NSMCE4A	345.48	361.78	356.84	434.63	414.06	357.71	356.84	414.06	0.21402	76.705	1664.4	1.4026	0.91964	0.080363	0.16073	0.43056	TRUE
PCDH19_12	PCDH19	328.52	373.9	391.11	283.4	365.87	315.25	373.9	315.25	-0.24542	1177.8	1748.3	1.4026	0.080374	0.91963	0.16075	0.43056	FALSE
C3orf43_13	C3orf43	317.81	248.95	230.84	322.7	165.41	296.28	248.95	296.28	0.25018	2534.4	1139.4	1.4021	0.91956	0.080436	0.16087	0.43056	TRUE
RFX1_8	RFX1	182.11	250.82	231.85	277.45	300.14	252.02	231.85	277.45	0.25803	1416.6	1057.2	1.4025	0.91962	0.080377	0.16075	0.43056	TRUE
DDX18_15	DDX18	68.739	82.984	96.771	90.498	109.54	158.98	82.984	109.54	0.39639	196.49	358.7	1.4022	0.91957	0.080431	0.16086	0.43056	TRUE
ABO_2	ABO	162.47	153.85	136.08	296.5	190.6	158.08	153.85	190.6	0.30726	194.99	686.63	1.4026	0.91963	0.080367	0.16073	0.43056	TRUE
ZNF880_9	ZNF880	27.674	41.958	48.385	45.249	84.347	60.521	41.958	60.521	0.51814	122.67	175.13	1.4027	0.91959	0.080414	0.16083	0.43056	TRUE
ACVR1_1	ACVR1	243.71	212.59	287.29	179.81	244.28	196.92	243.71	196.92	-0.30616	1433.7	1114.2	1.4018	0.080486	0.91951	0.16097	0.43073	FALSE
CTSB_15	CTSB	275.85	281.59	292.33	309.6	231.13	230.34	281.59	231.13	-0.28376	74.14	1297.1	1.401	0.080613	0.91939	0.16123	0.43109	FALSE
ABL1_2	ABL1	280.31	180.89	171.36	265.54	138.02	140.92	180.89	140.92	-0.35802	4988	814.16	1.4009	0.080623	0.91938	0.16125	0.43109	FALSE
BRF1_10	BRF1	61.597	78.322	114.92	166.71	104.06	94.847	78.322	104.06	0.40547	809.37	337.54	1.4011	0.91941	0.080593	0.16119	0.43109	TRUE
TM4SF20_6	TM4SF20	137.48	171.56	145.16	109.55	158.83	65.038	145.16	109.55	-0.4028	378.16	645.88	1.401	0.080606	0.91939	0.16121	0.43109	FALSE
NonTargeting_Human_0018	NonTargeting_Human	777.55	691.85	738.88	565.61	655.05	1006.3	738.88	655.05	-0.17348	1853.9	3581.9	1.4007	0.080657	0.91934	0.16131	0.43115	FALSE
NKAP_11	NKAP	173.19	192.08	193.54	217.91	233.32	239.37	192.08	233.32	0.27932	179.49	867.23	1.4006	0.91933	0.080668	0.16134	0.43115	TRUE
RAB2A_11	RAB2A	509.74	360.84	396.15	335.8	407.49	333.32	396.15	335.8	-0.23783	7074.3	1858	1.4003	0.080712	0.91929	0.16142	0.4313	FALSE
EGR1_8	EGR1	404.4	400	323.58	339.37	300.14	394.74	400	339.37	-0.23652	2930.2	1877	1.3996	0.080819	0.91918	0.16164	0.43177	FALSE
NDUFAF2_2	NDUFAF2	419.58	428.91	511.07	491.79	529.08	409.2	428.91	491.79	0.19693	3418.7	2020.1	1.399	0.91909	0.080911	0.16182	0.43216	TRUE
RPE_10	RPE	124.98	111.89	71.57	142.89	131.45	191.5	111.89	142.89	0.35008	898.51	491.18	1.3989	0.91907	0.080926	0.16185	0.43216	TRUE
LOC100287653_4	LOC100287653	113.37	79.255	135.08	82.163	64.629	99.363	113.37	82.163	-0.45976	817.55	498.04	1.3986	0.080967	0.91903	0.16193	0.43229	FALSE
ESR1_10	ESR1	55.348	26.107	60.482	46.44	33.958	20.776	55.348	33.958	-0.68876	440.69	234.31	1.3983	0.081007	0.91899	0.16201	0.43241	FALSE
VTN_9	VTN	593.66	636.84	615.9	654.92	697.78	691.93	615.9	691.93	0.16766	466.58	2957	1.3981	0.91896	0.081043	0.16209	0.43251	TRUE
LINC01322_5	LINC01322	266.03	212.59	207.65	256.01	272.76	164.4	212.59	256.01	0.26701	1440.1	964.96	1.3979	0.91893	0.081068	0.16214	0.43255	TRUE
CHMP2A_15	CHMP2A	31.245	67.134	20.161	19.052	47.103	67.748	31.245	47.103	0.57704	705.43	128.47	1.3991	0.91887	0.081134	0.16227	0.4328	TRUE
RNF126_14	RNF126	241.03	260.14	259.06	307.22	324.24	289.96	259.06	307.22	0.24509	163.12	1188.2	1.397	0.91879	0.081205	0.16241	0.43291	TRUE
PSMD4_10	PSMD4	275.85	193.01	268.14	219.1	199.36	263.76	268.14	219.1	-0.29017	2851.7	1232	1.397	0.081206	0.91879	0.16241	0.43291	FALSE
OLIG1_12	OLIG1	183.01	206.06	177.41	244.11	193.89	223.12	183.01	223.12	0.28449	281.44	824.2	1.3971	0.91881	0.081192	0.16238	0.43291	TRUE
POTEC_8	POTEC	787.37	824.25	657.23	672.78	786.5	700.96	787.37	700.96	-0.16749	9148.3	3829.9	1.3963	0.081312	0.91869	0.16262	0.43333	FALSE
BRF1_2	BRF1	74.095	53.147	35.281	100.02	32.862	74.071	53.147	74.071	0.47136	379.01	224.53	1.3964	0.91868	0.081319	0.16264	0.43333	TRUE
BECN2_14	BECN2	266.03	262.01	246.97	231.01	213.6	199.63	262.01	213.6	-0.29342	121.2	1202.4	1.3959	0.081375	0.91862	0.16275	0.43348	FALSE
SETD1A_15	SETD1A	84.808	153.85	149.19	245.3	82.156	185.18	149.19	185.18	0.30991	2083.3	664.77	1.3958	0.91862	0.081382	0.16276	0.43348	TRUE
ZMYM2_11	ZMYM2	414.22	313.29	332.65	401.29	362.58	387.52	332.65	387.52	0.21965	3514.3	1545.8	1.3955	0.91857	0.081429	0.16286	0.43364	TRUE
EPYC_1	EPYC	787.37	660.15	901.18	619.2	701.06	840.07	787.37	701.06	-0.16728	14569	3829.9	1.3947	0.081555	0.91844	0.16311	0.43403	FALSE
ZYG11B_12	ZYG11B	181.22	189.28	212.69	161.94	230.04	287.25	189.28	230.04	0.28	306.58	853.95	1.3947	0.91845	0.081552	0.1631	0.43403	TRUE
PRAME_10	PRAME	205.32	193.94	174.39	183.38	111.73	152.66	193.94	152.66	-0.34332	255.94	876.1	1.3948	0.081545	0.91846	0.16309	0.43403	FALSE
OAS1_4	OAS1	247.28	384.15	337.69	392.95	281.52	395.65	337.69	392.95	0.21806	5166.2	1570.5	1.3945	0.91842	0.081583	0.16317	0.43406	TRUE
JMJD6_3	JMJD6	139.26	190.21	159.27	196.48	219.08	139.11	159.27	196.48	0.30119	678.84	712.11	1.3943	0.91839	0.081611	0.16322	0.43406	TRUE
ERGIC1_6	ERGIC1	110.7	163.17	126	148.85	93.11	88.524	126	93.11	-0.43245	807.89	556.55	1.3943	0.081613	0.91839	0.16323	0.43406	FALSE
HSD17B4_7	HSD17B4	119.62	131.47	73.586	82.163	110.64	87.62	119.62	87.62	-0.44481	1129.9	526.95	1.3942	0.081635	0.91836	0.16327	0.43409	FALSE
ARF5_2	ARF5	642.75	668.54	567.52	602.53	565.23	545.59	642.75	565.23	-0.18512	3162.6	3092.9	1.394	0.081664	0.91834	0.16333	0.43415	FALSE
NDUFB9_13	NDUFB9	104.45	60.607	89.714	115.5	117.21	165.3	89.714	117.21	0.38193	532.16	389.36	1.3934	0.91825	0.081752	0.1635	0.43452	TRUE
POLA1_14	POLA1	125.87	136.13	131.04	130.98	97.491	63.231	131.04	97.491	-0.42294	26.314	580	1.3932	0.081783	0.91822	0.16357	0.4346	FALSE
ZNF439_15	ZNF439	227.64	207	186.48	164.33	138.02	241.18	207	164.33	-0.33124	423.49	938.25	1.393	0.081807	0.91819	0.16361	0.43463	FALSE
TET2_5	TET2	424.04	273.2	392.12	263.16	337.39	332.42	392.12	332.42	-0.23766	7581.1	1838.1	1.3927	0.081862	0.91814	0.16372	0.43474	FALSE
C11orf74_15	C11orf74	63.383	122.15	128.02	163.13	89.824	71.361	122.15	89.824	-0.43923	1743.8	538.64	1.3927	0.081859	0.91814	0.16372	0.43474	FALSE
SLPI_13	SLPI	741.85	715.16	756.02	602.53	658.34	734.38	741.85	658.34	-0.17204	456.56	3597	1.3923	0.081913	0.91809	0.16383	0.43492	FALSE
OR5K3_9	OR5K3	357.09	266.67	324.58	367.95	270.57	213.18	324.58	270.57	-0.26173	2205.3	1506.4	1.3918	0.081995	0.91801	0.16399	0.43526	FALSE
CCDC77_1	CCDC77	485.64	581.82	566.51	467.97	526.89	494.11	566.51	494.11	-0.19691	3387.6	2707.8	1.3914	0.082048	0.91795	0.1641	0.43531	FALSE
EPHX3_1	EPHX3	299.06	396.27	409.26	269.11	336.29	429.97	396.27	336.29	-0.23614	4809.7	1858.6	1.3914	0.082057	0.91794	0.16411	0.43531	FALSE
PHIP_4	PHIP	349.05	346.86	347.77	470.35	211.41	291.77	347.77	291.77	-0.25252	1.2385	1619.9	1.3914	0.082045	0.91795	0.16409	0.43531	FALSE
ZFP91_4	ZFP91	873.07	1026.6	989.88	944.28	892.76	866.27	989.88	892.76	-0.14883	7495.5	4874.2	1.3911	0.082091	0.91791	0.16418	0.4354	FALSE
EIF3I_2	EIF3I	3.5709	12.121	10.08	26.197	0	18.969	10.08	18.969	0.84979	23.269	39.153	1.4206	0.91788	0.082117	0.16423	0.43544	TRUE
NUTM2B_5	NUTM2B	765.06	778.56	841.7	693.02	810.6	691.93	778.56	693.02	-0.16768	2084.5	3784.8	1.3904	0.082205	0.91779	0.16441	0.43555	FALSE
CIB1_8	CIB1	506.17	468.07	471.76	406.05	457.88	375.77	471.76	406.05	-0.21589	598.92	2233.1	1.3904	0.082199	0.9178	0.1644	0.43555	FALSE
MRPS27_15	MRPS27	212.47	238.7	256.04	166.71	192.79	259.25	238.7	192.79	-0.3067	494.4	1090.1	1.3904	0.082206	0.91779	0.16441	0.43555	FALSE
SEC22C_6	SEC22C	33.03	59.674	40.321	58.347	38.339	75.877	40.321	58.347	0.52231	213.85	167.95	1.391	0.9178	0.082195	0.16439	0.43555	TRUE
ATRX_9	ATRX	247.28	182.75	247.97	239.34	148.98	200.53	247.28	200.53	-0.30096	2082.3	1131.4	1.3899	0.082285	0.91771	0.16457	0.43587	FALSE
PIR_14	PIR	347.27	356.18	287.29	228.63	291.38	351.38	347.27	291.38	-0.25235	1838.4	1617.4	1.3896	0.08232	0.91768	0.16464	0.43597	FALSE
MUC21_15	MUC21	276.74	199.54	222.77	173.85	178.55	208.66	222.77	178.55	-0.31764	1726.3	1013.7	1.389	0.082421	0.91758	0.16484	0.43641	FALSE
IRAK3_9	IRAK3	728.46	669.47	569.53	590.62	540.04	606.12	669.47	590.62	-0.18051	6733.1	3228.4	1.3878	0.082605	0.9174	0.16521	0.43701	FALSE
C20orf202_13	C20orf202	546.34	462.48	481.84	406.05	464.45	415.52	481.84	415.52	-0.21315	2267.9	2283.4	1.3878	0.082592	0.91741	0.16518	0.43701	FALSE
MIR6076_1	MIR6076	125.87	148.25	146.16	164.33	192.79	181.56	146.16	181.56	0.31098	208.05	650.6	1.3879	0.91741	0.082591	0.16518	0.43701	TRUE
NARS2_14	NARS2	7.1417	9.3241	20.161	17.861	0	41.552	9.3241	17.861	0.86943	61.095	36.076	1.4214	0.91742	0.082578	0.16516	0.43701	TRUE
ERVV-2_1	ERVV-2	742.74	591.15	675.38	850.21	546.61	596.18	675.38	596.18	-0.17967	5816.1	3258.4	1.3874	0.082654	0.91735	0.16531	0.43718	FALSE
ATP6V1E1_3	ATP6V1E1	163.37	222.85	175.4	214.34	238.8	190.6	175.4	214.34	0.28778	1198.1	788.18	1.3871	0.91729	0.082712	0.16542	0.43739	TRUE
TOX_6	TOX	528.49	536.14	440.51	472.73	458.98	447.13	528.49	458.98	-0.20304	3899.4	2516.7	1.3856	0.082937	0.91706	0.16587	0.4384	FALSE
RPE_4	RPE	166.94	165.97	181.44	242.92	204.84	153.56	166.94	204.84	0.29361	105.7	748.23	1.3857	0.91708	0.082921	0.16584	0.4384	TRUE
SUV39H2_5	SUV39H2	185.68	203.27	287.29	245.3	215.8	264.67	203.27	245.3	0.26996	3684.4	920.47	1.3854	0.91703	0.082965	0.16593	0.43845	TRUE
MKX_11	MKX	852.54	834.51	886.06	941.89	829.22	1091.2	852.54	941.89	0.14363	724.19	4164.5	1.3846	0.91691	0.083089	0.16618	0.43877	TRUE
DNMT3B_10	DNMT3B	398.15	398.14	356.84	420.34	510.46	457.97	398.14	457.97	0.20152	852.75	1867.8	1.3845	0.9169	0.083104	0.16621	0.43877	TRUE
WDR91_5	WDR91	233.89	195.81	271.16	253.63	290.28	279.12	233.89	279.12	0.25405	1419.7	1067	1.3847	0.91692	0.083079	0.16616	0.43877	TRUE
ATRX_14	ATRX	105.34	90.444	87.698	117.89	152.26	78.587	90.444	117.89	0.37862	114.72	392.69	1.3848	0.91695	0.083055	0.16611	0.43877	TRUE
TAPT1_12	TAPT1	124.09	157.58	98.787	91.689	124.88	70.458	124.09	91.689	-0.43247	880.85	547.65	1.3844	0.083113	0.91689	0.16623	0.43877	FALSE
H1-4_11	H1-4	176.76	201.4	264.1	206	243.18	323.38	201.4	243.18	0.27074	2269.4	911.59	1.3838	0.91679	0.08321	0.16642	0.43919	TRUE
OAS3_13	OAS3	331.2	267.6	262.09	219.1	254.13	196.92	267.6	219.1	-0.28731	2037.4	1229.4	1.3833	0.083293	0.91671	0.16659	0.43953	FALSE
JUN_14	JUN	490.1	611.66	529.21	439.39	529.08	459.78	529.21	459.78	-0.20249	4163.7	2520.4	1.383	0.083326	0.91667	0.16665	0.43961	FALSE
IL6_11	IL6	189.26	187.41	189.51	148.85	112.83	272.8	189.26	148.85	-0.34446	1.7269	853.84	1.3829	0.083343	0.91666	0.16669	0.43961	FALSE
ANKFN1_12	ANKFN1	163.37	102.57	174.39	121.46	125.97	221.31	163.37	125.97	-0.37241	1909.2	731.4	1.3827	0.083377	0.91662	0.16675	0.43969	FALSE
RBM28_11	RBM28	505.28	583.69	526.19	595.38	663.82	579.02	526.19	595.38	0.17791	1871.7	2505.2	1.3824	0.91658	0.083424	0.16685	0.43972	TRUE
GPR55_7	GPR55	550.8	565.97	593.73	465.59	515.94	494.11	565.97	494.11	-0.19554	500.19	2705.1	1.3818	0.083519	0.91648	0.16704	0.43972	FALSE
MKX_14	MKX	404.4	442.89	456.64	589.43	506.08	455.26	442.89	506.08	0.19199	835.35	2089.5	1.3823	0.91655	0.083446	0.16689	0.43972	TRUE
B3GNT7_2	B3GNT7	491.89	494.18	521.15	384.62	515.94	427.26	494.18	427.26	-0.20945	366.38	2345	1.3818	0.083511	0.91649	0.16702	0.43972	FALSE
BAALC_6	BAALC	619.54	600.47	519.13	526.32	544.42	366.74	600.47	526.32	-0.18983	3489.8	2879	1.382	0.083481	0.91652	0.16696	0.43972	FALSE
HOMER2_12	HOMER2	390.12	393.48	395.15	447.73	334.1	242.99	393.48	334.1	-0.23535	7.0407	1844.8	1.3824	0.083417	0.91658	0.16683	0.43972	FALSE
SAAL1_4	SAAL1	257.99	234.03	258.05	344.13	146.78	210.47	257.99	210.47	-0.29247	287.03	1183	1.3818	0.083523	0.91648	0.16705	0.43972	FALSE
ACY1_4	ACY1	159.8	140.79	163.3	122.65	158.83	122.85	159.8	122.85	-0.37665	186.68	714.59	1.3821	0.083466	0.91653	0.16693	0.43972	FALSE
SEC22C_10	SEC22C	736.49	1013.5	762.07	607.29	678.06	1013.5	762.07	678.06	-0.16828	31944	3700.4	1.381	0.083634	0.91637	0.16727	0.44019	FALSE
GLIPR1L1_15	GLIPR1L1	682.93	650.82	672.35	829.96	593.71	586.24	672.35	593.71	-0.17917	287.69	3243.1	1.3809	0.083648	0.91635	0.1673	0.44019	FALSE
WLS_4	WLS	870.4	827.05	768.12	744.23	914.67	928.59	827.05	914.67	0.14511	2676	4033.5	1.3796	0.91615	0.083852	0.1677	0.44117	TRUE
PAH_4	PAH	552.59	413.06	474.78	490.59	570.71	540.17	474.78	540.17	0.1858	4932	2248.2	1.3792	0.91608	0.083918	0.16784	0.44134	TRUE
EIF4G2_10	EIF4G2	160.69	171.56	113.91	197.67	110.64	242.08	160.69	197.67	0.29713	1153.4	718.79	1.3793	0.91609	0.083908	0.16782	0.44134	TRUE
KRT15_3	KRT15	313.34	388.81	383.05	384.62	441.45	471.52	383.05	441.45	0.20422	2446.2	1793.3	1.3791	0.91606	0.083939	0.16788	0.44135	TRUE
IL23A_2	IL23A	239.25	229.37	262.09	409.62	284.81	246.6	239.25	284.81	0.25052	309.57	1092.7	1.3782	0.91593	0.084066	0.16813	0.44192	TRUE
ERP44_13	ERP44	572.23	407.46	404.22	534.65	467.74	411	407.46	467.74	0.19858	13579	1913.9	1.3778	0.91587	0.084129	0.16826	0.44217	TRUE
MIR661_2	MIR661	765.06	813.06	720.74	681.12	758.02	624.18	765.06	681.12	-0.16743	2134.3	3715.7	1.377	0.08425	0.91575	0.1685	0.4423	FALSE
NONO_1	NONO	329.41	358.98	391.11	301.26	522.51	302.61	358.98	302.61	-0.24571	953.45	1674.9	1.3774	0.084191	0.91581	0.16838	0.4423	FALSE
RTP3_7	RTP3	229.43	165.04	200.6	170.28	242.09	253.83	200.6	242.09	0.26999	1047.9	907.76	1.377	0.91575	0.084254	0.16851	0.4423	TRUE
PPHLN1_15	PPHLN1	236.57	115.62	167.33	127.41	254.13	205.05	167.33	205.05	0.29168	3734	750.09	1.3771	0.91577	0.084233	0.16847	0.4423	TRUE
LAMP2_13	LAMP2	291.02	220.98	278.22	279.83	228.94	145.43	278.22	228.94	-0.28012	1719.9	1280.8	1.3769	0.084279	0.91572	0.16856	0.4423	FALSE
INTU_11	INTU	97.306	123.08	103.83	66.683	74.488	141.82	103.83	74.488	-0.47369	206.57	454.02	1.3769	0.084269	0.91573	0.16854	0.4423	FALSE
GOLGA2_11	GOLGA2	86.593	55.945	85.682	50.012	59.152	104.78	85.682	59.152	-0.52712	442.58	370.97	1.3774	0.084187	0.91581	0.16837	0.4423	FALSE
SIK1B_8	SIK1B	1030.2	1057.4	1021.1	1342	1128.3	1057.8	1030.2	1128.3	0.13108	409.9	5083.5	1.3756	0.91553	0.084472	0.16894	0.44241	TRUE
ASB7_15	ASB7	963.24	1006.1	1046.3	964.52	909.19	881.62	1006.1	909.19	-0.14593	1727.7	4958.2	1.3759	0.084432	0.91557	0.16886	0.44241	FALSE
PTPRS_14	PTPRS	782.02	662.94	879	866.88	992.44	601.6	782.02	866.88	0.14844	11792	3802.5	1.3761	0.91561	0.08439	0.16878	0.44241	TRUE
SIAH1_14	SIAH1	683.82	696.51	737.88	708.5	616.72	551.92	696.51	616.72	-0.17527	936.06	3365.9	1.3754	0.084506	0.91549	0.16901	0.44241	FALSE
NUAK2_14	NUAK2	547.23	524.01	581.63	512.03	471.03	476.94	547.23	476.94	-0.19795	861.16	2610.8	1.3757	0.084465	0.91554	0.16893	0.44241	FALSE
ALG8_5	ALG8	419.58	373.9	499.98	358.42	366.96	344.16	419.58	358.42	-0.2267	4275.8	1973.8	1.3765	0.084329	0.91567	0.16866	0.44241	FALSE
CLCA4_13	CLCA4	239.25	336.6	297.37	453.68	348.34	258.34	297.37	348.34	0.22754	2458.6	1373.7	1.3752	0.91547	0.084527	0.16905	0.44241	TRUE
TMEM106B_11	TMEM106B	166.94	208.86	237.89	158.37	166.5	205.05	208.86	166.5	-0.32525	1300.2	947.15	1.3763	0.08436	0.91564	0.16872	0.44241	FALSE
HIRA_11	HIRA	357.98	284.39	280.23	234.58	338.48	186.08	284.39	234.58	-0.27669	2716.6	1310.7	1.3757	0.08446	0.91554	0.16892	0.44241	FALSE
ERP44_4	ERP44	222.29	211.66	245.96	211.96	178.55	171.63	222.29	178.55	-0.31449	336.68	1011.3	1.3752	0.08453	0.91547	0.16906	0.44241	FALSE
ACBD3_4	ACBD3	158.01	148.25	163.3	121.46	166.5	115.62	158.01	121.46	-0.37684	61.593	706.19	1.3755	0.084491	0.91551	0.16898	0.44241	FALSE
LOC645181_13	LOC645181	73.203	123.08	81.65	170.28	69.011	107.49	81.65	107.49	0.39251	893.82	352.64	1.3762	0.91562	0.084384	0.16877	0.44241	TRUE
ZNF791_2	ZNF791	21.425	39.161	47.377	30.96	17.527	21.679	39.161	21.679	-0.82443	191.04	162.88	1.3761	0.084389	0.91561	0.16878	0.44241	FALSE
MIR6887_13	MIR6887	114.27	153.85	133.06	140.51	99.682	93.04	133.06	99.682	-0.41306	392.64	589.39	1.3748	0.084591	0.91541	0.16918	0.44264	FALSE
TTLL9_9	TTLL9	165.15	170.63	217.73	161.94	226.75	208.66	170.63	208.66	0.28876	1124.3	765.66	1.3744	0.91535	0.084652	0.1693	0.44286	TRUE
H1-4_12	H1-4	247.28	264.8	301.4	301.26	216.89	174.34	264.8	216.89	-0.28676	823.13	1215.9	1.3741	0.084709	0.91529	0.16942	0.44307	FALSE
RPP21_2	RPP21	43.743	51.283	31.249	47.631	86.537	62.328	43.743	62.328	0.50118	106.47	182.97	1.374	0.91522	0.084779	0.16956	0.44325	TRUE
COMMD3_9	COMMD3	43.743	41.958	61.49	82.163	41.626	62.328	43.743	62.328	0.50118	159.06	182.97	1.374	0.91522	0.084779	0.16956	0.44325	TRUE
MNAT1_10	MNAT1	87.486	162.24	93.746	121.46	130.35	69.554	93.746	121.46	0.37014	2365.2	407.78	1.3723	0.91501	0.084986	0.16997	0.44424	TRUE
DDC_12	DDC	375.83	400	427.4	340.56	420.64	319.77	400	340.56	-0.23148	667.48	1877	1.3721	0.085016	0.91498	0.17003	0.4443	FALSE
PIGO_3	PIGO	266.03	291.84	279.22	232.2	230.04	175.24	279.22	230.04	-0.27846	166.69	1285.7	1.3718	0.085064	0.91494	0.17013	0.44445	FALSE
MIR4685_2	MIR4685	471.35	354.32	442.52	379.85	393.25	308.93	442.52	379.85	-0.21977	4305.9	2087.6	1.3716	0.085092	0.91491	0.17018	0.44451	FALSE
LRIT3_6	LRIT3	220.5	217.25	200.6	214.34	174.17	140.92	217.25	174.17	-0.31724	143.96	987.24	1.3711	0.085167	0.91483	0.17033	0.44462	FALSE
ACTR1A_2	ACTR1A	38.387	44.756	49.393	51.203	63.534	104.78	44.756	63.534	0.4961	31.036	187.42	1.3716	0.91487	0.085133	0.17027	0.44462	TRUE
VMP1_2	VMP1	35.709	55.012	29.233	66.683	16.431	52.392	35.709	52.392	0.54049	207.28	147.82	1.3722	0.91485	0.085149	0.1703	0.44462	TRUE
JARID2_6	JARID2	174.08	159.44	188.5	135.75	131.45	182.47	174.08	135.75	-0.3565	211.12	781.95	1.3708	0.085218	0.91478	0.17044	0.4448	FALSE
GINS1_7	GINS1	279.42	259.21	230.84	211.96	351.63	199.63	259.21	211.96	-0.28912	606.7	1188.9	1.3705	0.085269	0.91473	0.17054	0.44493	FALSE
NDUFAF1_10	NDUFAF1	72.31	52.215	80.642	96.452	116.11	67.748	72.31	96.452	0.41068	236.62	310.35	1.3704	0.91472	0.085283	0.17057	0.44493	TRUE
CNOT4_4	CNOT4	114.27	47.553	113.91	122.65	83.251	49.682	113.91	83.251	-0.4477	2201.5	500.5	1.3703	0.085298	0.9147	0.1706	0.44493	FALSE
PARPBP_4	PARPBP	732.92	748.73	669.33	734.7	645.2	651.28	732.92	651.28	-0.17013	2146.7	3551.5	1.3699	0.085359	0.91464	0.17072	0.44508	FALSE
GOLGA8A_7	GOLGA8A	144.62	194.87	175.4	136.94	135.83	186.98	175.4	136.94	-0.3548	663.29	788.18	1.3699	0.085362	0.91464	0.17072	0.44508	FALSE
ATP6V0D1_8	ATP6V0D1	108.91	141.73	148.18	103.6	107.35	133.69	141.73	107.35	-0.39755	559.24	629.84	1.3698	0.085382	0.91462	0.17076	0.44509	FALSE
DPYSL3_2	DPYSL3	194.61	228.44	231.85	147.65	186.22	184.27	228.44	184.27	-0.30846	577.99	1040.8	1.369	0.085497	0.9145	0.17099	0.4456	FALSE
FSD1_12	FSD1	857.01	752.45	832.63	745.42	661.63	769.61	832.63	745.42	-0.15942	3511.1	4062.1	1.3683	0.085602	0.9144	0.1712	0.44605	FALSE
ANXA13_8	ANXA13	296.38	332.87	324.58	271.49	307.81	234.86	324.58	271.49	-0.25681	432.04	1506.4	1.3679	0.085677	0.91432	0.17135	0.44635	FALSE
CPAMD8_3	CPAMD8	760.59	848.49	652.19	778.76	888.38	843.68	760.59	843.68	0.14939	9738.5	3692.8	1.3673	0.91424	0.08576	0.17152	0.44666	TRUE
EMC1_1	EMC1	333.88	218.18	378.01	356.04	193.89	280.02	333.88	280.02	-0.25293	7666.2	1551.8	1.367	0.085809	0.91419	0.17162	0.44666	FALSE
TOMM70_13	TOMM70	72.31	54.08	80.642	65.492	96.396	112.01	72.31	96.396	0.40986	200.88	310.35	1.3672	0.91422	0.085778	0.17156	0.44666	TRUE
SACM1L_13	SACM1L	49.992	28.905	33.265	69.064	49.293	48.778	33.265	49.293	0.55364	149.4	137.21	1.3684	0.91421	0.085793	0.17159	0.44666	TRUE
TSPY1_4	TSPY1	116.95	176.23	139.11	151.23	173.07	185.18	139.11	173.07	0.31317	934.45	617.6	1.3668	0.91416	0.085845	0.17169	0.44676	TRUE
ATRX_7	ATRX	241.03	225.64	201.61	195.29	181.84	173.43	225.64	181.84	-0.30986	407.33	1027.4	1.3666	0.085869	0.91413	0.17174	0.44678	FALSE
RPP21_1	RPP21	32.138	50.35	76.61	70.255	13.145	74.071	50.35	70.255	0.47262	510.64	212.12	1.3667	0.91411	0.085886	0.17177	0.44678	TRUE
RAB1A_1	RAB1A	231.21	308.63	231.85	276.26	323.15	178.85	231.85	276.26	0.25185	2947.9	1057.2	1.3659	0.91402	0.085983	0.17197	0.4472	TRUE
ATP6V1H_1	ATP6V1H	46.421	74.593	57.458	17.861	36.149	292.67	57.458	36.149	-0.65408	207.71	243.71	1.3657	0.086022	0.91398	0.17204	0.44731	FALSE
GINS1_10	GINS1	181.22	204.2	200.6	241.73	217.99	248.41	200.6	241.73	0.26785	194.2	907.76	1.3651	0.91388	0.086118	0.17224	0.44771	TRUE
FAM25A_7	FAM25A	368.69	360.84	326.6	304.84	297.95	421.84	360.84	304.84	-0.24261	617.06	1684.1	1.3648	0.08616	0.91384	0.17232	0.44783	FALSE
AGTR1_5	AGTR1	19.64	12.121	3.0241	53.584	10.954	21.679	12.121	21.679	0.78946	69.643	47.516	1.3866	0.91382	0.086176	0.17235	0.44783	TRUE
LTK_5	LTK	621.33	680.66	671.35	510.84	593.71	686.51	671.35	593.71	-0.17701	1294.2	3237.9	1.3643	0.086233	0.91377	0.17247	0.44794	FALSE
KLHL21_14	KLHL21	378.51	235.9	338.7	238.15	293.57	284.54	338.7	284.54	-0.25055	6076.2	1575.4	1.3644	0.086215	0.91378	0.17243	0.44794	FALSE
hsa-mir-10a_8	hsa-mir-10a	480.28	593.01	639.09	462.02	600.28	520.3	593.01	520.3	-0.18837	7415.8	2841.3	1.3641	0.086272	0.91373	0.17254	0.44805	FALSE
RAC2_11	RAC2	484.74	593.01	680.42	520.36	503.89	528.43	593.01	520.36	-0.1882	9680.9	2841.3	1.3629	0.086455	0.91355	0.17291	0.44834	FALSE
CXCL9_1	CXCL9	411.54	400.94	394.14	339.37	460.07	487.78	400.94	460.07	0.19802	79.34	1881.6	1.3633	0.9136	0.086397	0.17279	0.44834	TRUE
ERI2_10	ERI2	425.82	453.15	408.25	300.07	364.77	424.55	425.82	364.77	-0.2227	527.79	2004.8	1.3636	0.086352	0.91365	0.1727	0.44834	FALSE
HOXB3_14	HOXB3	150.87	120.28	214.71	178.61	186.22	207.76	150.87	186.22	0.30191	2505.6	672.65	1.363	0.91356	0.086437	0.17287	0.44834	TRUE
ALG8_12	ALG8	58.919	47.553	35.281	44.058	66.82	70.458	47.553	66.82	0.48215	139.9	199.75	1.3632	0.91356	0.086438	0.17288	0.44834	TRUE
CASC11_9	CASC11	80.344	48.485	65.522	72.637	42.721	36.132	65.522	42.721	-0.6055	254.97	279.79	1.3634	0.086383	0.91362	0.17277	0.44834	FALSE
ATP6AP1_14	ATP6AP1	91.95	47.553	38.305	102.41	66.82	31.616	47.553	66.82	0.48215	1028.3	199.75	1.3632	0.91356	0.086438	0.17288	0.44834	TRUE
EARS2_11	EARS2	199.97	153.85	187.49	116.69	147.88	161.69	187.49	147.88	-0.34036	643.82	845.47	1.3623	0.086546	0.91345	0.17309	0.44872	FALSE
PLIN4_12	PLIN4	303.52	219.12	225.8	325.08	269.47	233.05	225.8	269.47	0.25407	3042.9	1028.2	1.362	0.9134	0.086596	0.17319	0.44876	TRUE
SMAD5_5	SMAD5	216.93	191.14	270.15	236.96	174.17	134.59	216.93	174.17	-0.31511	1748.7	985.7	1.3619	0.086607	0.91339	0.17321	0.44876	FALSE
EIF2B1_5	EIF2B1	65.168	70.863	48.385	40.486	61.343	42.455	65.168	42.455	-0.60661	157.05	278.21	1.362	0.086599	0.9134	0.1732	0.44876	FALSE
MIR6859-1_14	MIR6859-1	62.49	58.742	50.401	13.098	37.244	51.488	58.742	37.244	-0.64351	41.807	249.44	1.3618	0.086638	0.91336	0.17328	0.44882	FALSE
DPP9_5	DPP9	396.37	366.44	337.69	307.22	440.35	422.75	366.44	422.75	0.2057	861.08	1711.6	1.3611	0.91325	0.086748	0.1735	0.44912	TRUE
NonTargeting_Human_0007	NonTargeting_Human	432.97	354.32	315.51	263.16	368.06	298.99	354.32	298.99	-0.24417	3845.8	1652	1.3611	0.086736	0.91326	0.17347	0.44912	FALSE
NSMCE4A_9	NSMCE4A	143.73	157.58	158.26	121.46	197.17	99.363	157.58	121.46	-0.3729	96.148	704.16	1.3611	0.086734	0.91327	0.17347	0.44912	FALSE
BAX_4	BAX	197.29	151.98	211.69	191.71	156.64	129.17	197.29	156.64	-0.33095	1130	892.02	1.3609	0.086769	0.91323	0.17354	0.44913	FALSE
ANKFN1_11	ANKFN1	372.26	354.32	349.79	409.62	366.96	438.1	354.32	409.62	0.20871	171.3	1652	1.3607	0.9132	0.086798	0.1736	0.44919	TRUE
LINC00485_12	LINC00485	187.47	161.31	165.32	216.72	156.64	202.34	165.32	202.34	0.28996	253.43	740.59	1.3605	0.91316	0.086842	0.17368	0.44932	TRUE
OR5K3_15	OR5K3	220.5	240.56	213.7	177.42	186.22	170.72	220.5	177.42	-0.312	224.34	1002.8	1.3603	0.086866	0.91313	0.17373	0.44935	FALSE
FURIN_14	FURIN	334.77	260.14	242.93	288.16	394.35	307.12	260.14	307.12	0.23867	2932.5	1193.4	1.36	0.91308	0.08692	0.17384	0.44954	TRUE
MED17_2	MED17	1069.5	972.5	942.5	870.45	878.52	984.6	972.5	878.52	-0.14647	5151.4	4784.1	1.3588	0.087102	0.9129	0.1742	0.44955	FALSE
RNF126_8	RNF126	457.96	507.23	548.37	573.95	450.21	676.57	507.23	573.95	0.17795	2059.7	2410.3	1.359	0.91292	0.08708	0.17416	0.44955	TRUE
DRD2_6	DRD2	678.46	688.12	607.84	470.35	639.72	600.7	678.46	600.7	-0.17536	2540.4	3274.1	1.3591	0.087058	0.91294	0.17412	0.44955	FALSE
SLC30A9_13	SLC30A9	258.89	365.5	310.47	361.99	350.53	397.45	310.47	361.99	0.22084	2844.8	1437.5	1.3588	0.9129	0.087099	0.1742	0.44955	TRUE
THSD4_10	THSD4	534.74	427.98	369.95	296.5	366.96	383.9	427.98	366.96	-0.22134	7382.6	2015.4	1.3591	0.087061	0.91294	0.17412	0.44955	FALSE
HK1_11	HK1	259.78	267.6	289.3	372.71	289.19	315.25	267.6	315.25	0.23561	266.08	1229.4	1.359	0.91293	0.087072	0.17414	0.44955	TRUE
LIMD1_2	LIMD1	102.66	55.012	119.96	101.21	131.45	158.98	102.66	131.45	0.35355	1284.8	448.67	1.359	0.91293	0.087066	0.17413	0.44955	TRUE
CAB39_3	CAB39	109.8	71.796	81.65	107.17	30.671	130.08	81.65	107.17	0.38819	444.87	352.64	1.3589	0.91291	0.087087	0.17417	0.44955	TRUE
ANKS6_13	ANKS6	41.958	108.16	99.795	147.65	128.16	121.95	99.795	128.16	0.35777	1707.5	435.49	1.3594	0.91299	0.087013	0.17403	0.44955	TRUE
PMCH_3	PMCH	74.988	81.12	50.401	69.064	44.912	50.585	74.988	50.585	-0.55882	321.05	322.45	1.3591	0.087062	0.91294	0.17412	0.44955	FALSE
YTHDF1_12	YTHDF1	739.17	618.19	521.15	544.18	690.11	491.4	618.19	544.18	-0.18365	12026	2968.5	1.3584	0.087175	0.91282	0.17435	0.44958	FALSE
WRAP53_1	WRAP53	329.41	420.52	419.34	465.59	701.06	479.65	419.34	479.65	0.19344	4044.2	1972.6	1.358	0.91277	0.087234	0.17447	0.44958	TRUE
C4BPB_6	C4BPB	351.73	351.52	349.79	341.75	508.27	406.49	351.52	406.49	0.20905	1.5246	1638.3	1.358	0.91277	0.087227	0.17445	0.44958	TRUE
ARPC4-TTLL3_4	ARPC4-TTLL3	241.03	368.3	302.41	245.3	387.77	353.19	302.41	353.19	0.22327	4054.5	1398.3	1.3581	0.91278	0.08722	0.17444	0.44958	TRUE
SORCS2_6	SORCS2	222.29	273.2	283.26	225.05	386.68	199.63	273.2	225.05	-0.27854	1346.5	1256.5	1.3581	0.087209	0.91279	0.17442	0.44958	FALSE
IFNGR1_6	IFNGR1	218.72	165.04	172.37	164.33	112.83	134.59	172.37	134.59	-0.3546	1100.7	773.88	1.3581	0.087217	0.91278	0.17443	0.44958	FALSE
IL10RB_14	IL10RB	146.41	118.42	197.57	157.18	111.73	78.587	146.41	111.73	-0.38689	1700.8	651.73	1.3582	0.087201	0.9128	0.1744	0.44958	FALSE
C4BPB_8	C4BPB	739.17	741.27	947.54	635.87	822.65	877.11	741.27	822.65	0.1501	21278	3594.1	1.3576	0.9127	0.087302	0.1746	0.44974	TRUE
DLGAP4_10	DLGAP4	849.86	893.25	722.75	838.3	762.4	737.09	849.86	762.4	-0.15648	9019.5	4150.8	1.3575	0.08731	0.91269	0.17462	0.44974	FALSE
ARF1_5	ARF1	80.344	83.917	100.8	54.775	58.057	96.653	83.917	58.057	-0.52395	148.95	362.94	1.3574	0.087319	0.91268	0.17464	0.44974	FALSE
THAP7_7	THAP7	607.94	655.48	566.51	534.65	547.7	419.13	607.94	534.65	-0.185	1988.4	2916.7	1.357	0.087394	0.91261	0.17479	0.44996	FALSE
KRTCAP2_3	KRTCAP2	292.81	344.06	373.98	317.93	568.52	398.36	344.06	398.36	0.21083	1760.8	1601.7	1.3567	0.91256	0.087438	0.17488	0.44996	TRUE
CTSS_7	CTSS	358.87	299.3	322.57	178.61	373.53	270.09	322.57	270.09	-0.25531	929.57	1496.6	1.3566	0.087452	0.91255	0.1749	0.44996	FALSE
C1orf74_6	C1orf74	341.02	370.17	333.66	286.97	313.29	223.12	341.02	286.97	-0.24813	451.94	1586.8	1.3567	0.087441	0.91256	0.17488	0.44996	FALSE
PRR15L_4	PRR15L	139.26	150.12	154.23	173.85	115.02	109.3	150.12	115.02	-0.38133	67.357	669.13	1.3569	0.087405	0.9126	0.17481	0.44996	FALSE
LRRC19_12	LRRC19	95.52	77.39	130.04	67.874	118.3	60.521	95.52	67.874	-0.48688	760	415.9	1.3557	0.087602	0.9124	0.1752	0.45064	FALSE
SIK1_1	SIK1	524.92	512.83	514.09	581.09	384.49	685.61	514.09	581.09	0.17642	59.369	2444.6	1.3551	0.9123	0.087695	0.17539	0.45084	TRUE
AKAP17A_12	AKAP17A	614.19	542.66	683.44	540.61	563.04	435.39	614.19	540.61	-0.18378	4956	2948.3	1.3551	0.087689	0.91231	0.17538	0.45084	FALSE
XCR1_11	XCR1	156.23	170.63	194.55	309.6	208.13	129.17	170.63	208.13	0.28507	389.8	765.66	1.3551	0.91231	0.087691	0.17538	0.45084	TRUE
FSD1_4	FSD1	419.58	316.09	270.15	367.95	272.76	373.06	316.09	367.95	0.21853	6410	1464.9	1.3549	0.91228	0.08772	0.17544	0.45087	TRUE
ARSD_8	ARSD	231.21	171.56	182.45	184.57	140.21	143.62	182.45	143.62	-0.34309	1248.1	821.57	1.3546	0.087768	0.91223	0.17554	0.45103	FALSE
MYOCD_11	MYOCD	70.524	113.75	66.53	94.07	118.3	85.814	70.524	94.07	0.41056	942.38	302.3	1.3542	0.91217	0.087831	0.17566	0.4512	TRUE
OAS2_4	OAS2	31.245	64.336	60.482	88.117	32.862	82.2	60.482	82.2	0.43644	434.82	257.21	1.3542	0.91216	0.087838	0.17568	0.4512	TRUE
EMC6_15	EMC6	590.98	583.69	702.59	710.89	374.63	663.02	590.98	663.02	0.16569	6255.8	2831.1	1.3541	0.91214	0.087858	0.17572	0.45121	TRUE
ZFP91_3	ZFP91	194.61	221.91	156.24	123.84	167.6	154.46	194.61	154.46	-0.33141	1108.7	879.28	1.3539	0.087882	0.91212	0.17576	0.45124	FALSE
MYCL_6	MYCL	384.76	263.87	335.67	282.21	363.68	259.25	335.67	282.21	-0.24947	3782.4	1560.6	1.3533	0.087981	0.91202	0.17596	0.45165	FALSE
DMGDH_5	DMGDH	71.417	72.728	85.682	48.821	84.347	43.358	72.728	48.821	-0.56545	84.766	312.24	1.353	0.088021	0.91198	0.17604	0.45177	FALSE
PIGR_15	PIGR	110.7	154.78	148.18	175.04	182.93	197.82	148.18	182.93	0.30213	724.28	660.05	1.3527	0.91193	0.088071	0.17614	0.45193	TRUE
APBA1_3	APBA1	100.88	124.94	99.795	139.32	129.26	95.75	100.88	129.26	0.35455	290.18	440.46	1.3523	0.91186	0.088135	0.17627	0.45217	TRUE
OAS3_5	OAS3	574.02	518.42	490.91	412	451.31	526.62	518.42	451.31	-0.19959	1923.9	2466.3	1.3514	0.088288	0.91171	0.17658	0.45286	FALSE
C3_10	C3	794.52	737.54	864.89	927.61	878.52	848.2	794.52	878.52	0.14482	4099.4	3866.5	1.3509	0.91164	0.08836	0.17672	0.45304	TRUE
RHOA_5	RHOA	725.78	688.12	603.81	647.78	785.41	766	688.12	766	0.15447	4263.2	3323.2	1.351	0.91165	0.088347	0.17669	0.45304	TRUE
CNOT6L_7	CNOT6L	131.23	86.714	102.82	105.98	131.45	140.92	102.82	131.45	0.35137	533.25	449.38	1.3506	0.91158	0.088416	0.17683	0.45323	TRUE
CHMP2A_11	CHMP2A	31.245	10.257	8.0642	33.341	8.7633	18.969	10.257	18.969	0.82703	222.66	39.872	1.3798	0.91157	0.088432	0.17686	0.45323	TRUE
EPHX3_4	EPHX3	979.31	944.53	840.69	852.59	1093.2	763.29	944.53	852.59	-0.14759	5995.8	4639.2	1.3499	0.088524	0.91148	0.17705	0.4536	FALSE
LEPRE1_10	LEPRE1	460.64	465.27	496.96	567.99	335.2	401.97	465.27	401.97	-0.2105	512.68	2200.8	1.3494	0.088606	0.91139	0.17721	0.45385	FALSE
ALPI_1	ALPI	332.09	212.59	265.11	364.37	312.19	260.15	265.11	312.19	0.23502	3622.3	1217.4	1.3494	0.91139	0.088608	0.17722	0.45385	TRUE
A2M_4	A2M	341.91	336.6	378.01	402.48	288.09	211.37	341.91	288.09	-0.2463	665.71	1591.2	1.3492	0.088644	0.91136	0.17729	0.45394	FALSE
F13B_15	F13B	149.08	152.92	181.44	188.14	189.51	167.11	152.92	188.14	0.29732	414.31	682.26	1.3486	0.91127	0.088733	0.17747	0.4543	TRUE
DONSON_6	DONSON	89.271	119.35	106.85	38.104	78.869	77.684	106.85	77.684	-0.4549	232.61	467.94	1.3483	0.088777	0.91122	0.17755	0.45438	FALSE
VPS35_13	VPS35	41.065	34.499	73.586	47.631	15.336	23.486	41.065	23.486	-0.78067	550.36	171.21	1.3483	0.088785	0.91121	0.17757	0.45438	FALSE
RAB7A_4	RAB7A	678.46	739.4	707.63	483.45	628.76	656.7	707.63	628.76	-0.17023	930.05	3422.5	1.3481	0.088806	0.91119	0.17761	0.4544	FALSE
C1orf233_3	C1orf233	148.19	167.83	254.02	204.81	253.04	190.6	167.83	204.81	0.28572	3907.2	752.46	1.348	0.91117	0.088825	0.17765	0.4544	TRUE
CR1_1	CR1	425.82	313.29	304.42	276.26	246.47	261.96	313.29	261.96	-0.25727	6371.4	1451.3	1.3475	0.088917	0.91108	0.17783	0.45478	FALSE
FBXO33_15	FBXO33	858.79	982.76	955.61	863.3	787.6	886.14	955.61	863.3	-0.14639	5055.4	4696.6	1.3469	0.089006	0.91099	0.17801	0.45507	FALSE
PECAM1_15	PECAM1	973.95	1018.2	969.72	776.38	909.19	880.72	973.95	880.72	-0.14501	987.55	4791.6	1.3469	0.089011	0.91099	0.17802	0.45507	FALSE
SLC3A2_10	SLC3A2	168.72	170.63	173.38	133.37	121.59	246.6	170.63	133.37	-0.35315	5.6001	765.66	1.3468	0.08903	0.91097	0.17806	0.45507	FALSE
COX6B1P1_15	COX6B1P1	824.87	752.45	769.12	913.32	686.82	656.7	769.12	686.82	-0.16306	1692.6	3736.5	1.3464	0.089083	0.91092	0.17817	0.45525	FALSE
MBTPS2_9	MBTPS2	276.74	258.28	195.56	211.96	178.55	264.67	258.28	211.96	-0.28394	2137.4	1184.4	1.346	0.089153	0.91085	0.17831	0.45552	FALSE
ZC3H18_4	ZC3H18	389.22	327.28	328.62	270.3	276.04	355	328.62	276.04	-0.25068	1837.5	1526.1	1.3458	0.089187	0.91081	0.17837	0.4556	FALSE
TFF1_9	TFF1	357.09	275.06	302.41	366.76	352.72	242.99	302.41	352.72	0.22136	1868.8	1398.3	1.3455	0.91077	0.089227	0.17845	0.45571	TRUE
NDUFAF1_3	NDUFAF1	32.138	62.471	80.642	25.006	40.53	79.491	62.471	40.53	-0.61195	625.15	266.12	1.3454	0.089251	0.91075	0.1785	0.45574	FALSE
ZNF799_12	ZNF799	71.417	58.742	78.626	65.492	46.007	47.875	71.417	47.875	-0.56723	106.32	306.32	1.3452	0.089275	0.91073	0.17855	0.45577	FALSE
MIR4472-2_2	MIR4472-2	3.5709	7.4593	7.0562	14.289	5.477	15.356	7.0562	14.289	0.92434	6.155	26.926	1.3939	0.91055	0.08945	0.1789	0.45657	TRUE
FSTL4_3	FSTL4	350.84	343.13	389.1	296.5	325.34	283.64	350.84	296.5	-0.24202	761.69	1634.9	1.3438	0.089503	0.9105	0.17901	0.45674	FALSE
TCF19_1	TCF19	634.72	710.5	661.27	737.08	616.72	759.68	661.27	737.08	0.15637	1564.2	3186.7	1.3431	0.91037	0.089626	0.17925	0.45709	TRUE
NUTM2B_11	NUTM2B	125.87	128.67	92.738	110.74	94.205	83.104	125.87	94.205	-0.41427	552.86	555.95	1.3431	0.089625	0.91037	0.17925	0.45709	FALSE
C1orf74_15	C1orf74	52.67	55.012	73.586	34.532	37.244	26.196	55.012	34.532	-0.65662	175.23	232.82	1.3431	0.08962	0.91038	0.17924	0.45709	FALSE
TOMM70_14	TOMM70	282.1	309.56	350.79	234.58	360.39	427.26	309.56	360.39	0.21868	1227.2	1433.1	1.3427	0.91031	0.089685	0.17937	0.45724	TRUE
C2orf78_3	C2orf78	241.03	303.03	207.65	196.48	215.8	179.76	241.03	196.48	-0.29353	2479.1	1101.3	1.3427	0.089692	0.91031	0.17938	0.45724	FALSE
PKP2_2	PKP2	923.96	892.32	906.22	995.48	848.94	1042.4	906.22	995.48	0.13539	254.02	4441.2	1.3394	0.90979	0.090214	0.18043	0.45825	TRUE
DHX16_6	DHX16	339.23	380.42	392.12	437.01	435.97	483.27	380.42	437.01	0.19957	916.81	1780.4	1.3411	0.91006	0.089945	0.17989	0.45825	TRUE
LOC645181_8	LOC645181	429.4	512.83	349.79	585.86	489.65	471.52	429.4	489.65	0.18902	6649.2	2022.5	1.3398	0.90984	0.09016	0.18032	0.45825	TRUE
DRD2_14	DRD2	511.53	454.08	427.4	353.66	440.35	392.03	454.08	392.03	-0.21148	2005.7	2145.1	1.3397	0.090164	0.90984	0.18033	0.45825	FALSE
IGF1_4	IGF1	224.07	302.1	324.58	231.01	279.33	252.02	302.1	252.02	-0.26054	3297.1	1396.8	1.34	0.090126	0.90987	0.18025	0.45825	FALSE
AKR1B1_11	AKR1B1	199.97	183.68	150.2	208.38	274.95	222.21	183.68	222.21	0.27335	693.32	827.41	1.3394	0.90978	0.090221	0.18044	0.45825	TRUE
USP17L1P_12	USP17L1P	229.43	227.51	232.85	290.55	272.76	220.41	229.43	272.76	0.24858	7.7127	1045.6	1.34	0.90988	0.090121	0.18024	0.45825	TRUE
PIK3C3_7	PIK3C3	161.58	143.59	111.89	136.94	177.46	196.02	143.59	177.46	0.30359	664.28	638.56	1.3401	0.9099	0.090099	0.1802	0.45825	TRUE
BRF1_1	BRF1	121.41	135.2	114.92	152.42	121.59	191.5	121.41	152.42	0.32575	116.17	535.23	1.3403	0.90993	0.090068	0.18014	0.45825	TRUE
ZNF880_4	ZNF880	167.83	144.52	157.25	213.15	192.79	190.6	157.25	192.79	0.29228	136.96	702.63	1.3408	0.91	0.089998	0.18	0.45825	TRUE
SLC25A5P3_13	SLC25A5P3	308.88	288.11	219.75	336.99	341.77	189.69	288.11	336.99	0.22532	2552.5	1328.8	1.3407	0.90999	0.090011	0.18002	0.45825	TRUE
ASB7_14	ASB7	269.6	178.09	207.65	175.04	166.5	166.21	207.65	166.5	-0.31693	2355.7	941.4	1.3412	0.089926	0.91007	0.17985	0.45825	FALSE
VPS39_12	VPS39	86.593	72.728	38.305	77.4	96.396	164.4	72.728	96.396	0.40165	688.59	312.24	1.3394	0.90978	0.090217	0.18043	0.45825	TRUE
ELL_3	ELL	161.58	149.19	157.25	259.59	192.79	158.08	157.25	192.79	0.29228	41.905	702.63	1.3408	0.91	0.089998	0.18	0.45825	TRUE
CLIP4_10	CLIP4	166.94	94.173	101.81	148.85	66.82	130.08	101.81	130.08	0.35041	2149.9	444.75	1.3403	0.90992	0.090082	0.18016	0.45825	TRUE
CCZ1B_8	CCZ1B	123.19	68.998	87.698	79.781	115.02	113.82	87.698	113.82	0.37235	804.84	380.16	1.3395	0.9098	0.090199	0.1804	0.45825	TRUE
PRRC2A_10	PRRC2A	83.022	138.93	65.522	78.59	115.02	108.4	83.022	108.4	0.38072	1715.9	358.87	1.3394	0.90978	0.090219	0.18044	0.45825	TRUE
LAMP2_7	LAMP2	89.271	120.28	97.779	147.65	70.106	57.811	97.779	70.106	-0.47422	289.36	426.25	1.3403	0.090066	0.90993	0.18013	0.45825	FALSE
SMARCB1_8	SMARCB1	69.632	70.863	83.666	102.41	94.205	72.264	70.863	94.205	0.40579	82.717	303.82	1.3391	0.90974	0.090264	0.18053	0.45838	TRUE
TPRG1_1	TPRG1	625.79	607.93	554.41	539.42	774.45	680.19	607.93	680.19	0.16177	1591.5	2916.7	1.3379	0.90954	0.090464	0.18093	0.45876	TRUE
TUBAL3_3	TUBAL3	632.93	719.82	535.26	497.74	566.33	559.14	632.93	559.14	-0.17854	8544.6	3043.1	1.3376	0.090506	0.90949	0.18101	0.45876	FALSE
LMAN2_14	LMAN2	447.25	469	502	532.27	517.03	532.04	469	532.04	0.18159	780.91	2219.4	1.3382	0.90958	0.090417	0.18083	0.45876	TRUE
MDH2_13	MDH2	446.36	570.63	510.06	444.16	530.18	436.29	510.06	444.16	-0.19919	3863.7	2424.4	1.3385	0.090364	0.90964	0.18073	0.45876	FALSE
STAMBP_12	STAMBP	458.86	448.49	496.96	385.81	432.69	396.55	458.86	396.55	-0.21005	779.6	2168.8	1.3379	0.090469	0.90953	0.18094	0.45876	FALSE
NonTargeting_Human_0036	NonTargeting_Human	443.68	407.46	476.8	504.88	547.7	319.77	443.68	504.88	0.18604	1204.2	2093.4	1.3377	0.9095	0.090495	0.18099	0.45876	TRUE
F13B_1	F13B	229.43	230.31	224.79	272.68	147.88	278.22	229.43	272.68	0.2482	11.139	1045.6	1.3378	0.90952	0.090483	0.18097	0.45876	TRUE
CASC11_4	CASC11	260.67	161.31	170.36	133.37	141.31	117.43	170.36	133.37	-0.35084	4119.5	764.36	1.338	0.090454	0.90955	0.18091	0.45876	FALSE
MIB1_6	MIB1	26.781	30.77	30.241	47.631	13.145	45.165	30.241	45.165	0.56337	6.1234	124.13	1.3395	0.9095	0.090501	0.181	0.45876	TRUE
FAM86A_5	FAM86A	192.83	195.81	182.45	223.86	153.36	149.95	192.83	153.36	-0.32849	58.245	870.8	1.3375	0.090528	0.90947	0.18106	0.45878	FALSE
NR2F6_6	NR2F6	141.05	162.24	191.53	310.79	198.27	136.4	162.24	198.27	0.28773	653.34	726.09	1.3371	0.90941	0.090594	0.18119	0.45884	TRUE
LRRFIP2_7	LRRFIP2	164.26	95.106	107.86	148.85	136.93	91.233	107.86	136.93	0.34144	1671.8	472.58	1.3371	0.90941	0.090594	0.18119	0.45884	TRUE
PARPBP_8	PARPBP	108.91	113.75	105.84	138.13	143.5	76.781	108.91	138.13	0.34008	16.434	477.43	1.3372	0.90942	0.090584	0.18117	0.45884	TRUE
CFTR_8	CFTR	123.19	141.73	150.2	188.14	175.27	96.653	141.73	175.27	0.3045	207.58	629.84	1.3364	0.90929	0.090709	0.18142	0.45923	TRUE
ACSF3_6	ACSF3	164.26	108.16	113.91	104.79	62.438	84.007	113.91	84.007	-0.43481	1284.2	500.5	1.3365	0.090693	0.90931	0.18139	0.45923	FALSE
ABL1_3	ABL1	154.44	113.75	157.25	194.09	189.51	124.66	154.44	189.51	0.29348	831.61	689.41	1.3355	0.90915	0.090854	0.18171	0.45987	TRUE
TM6SF1_11	TM6SF1	368.69	352.45	366.92	351.28	310	311.64	366.92	311.64	-0.2349	106.26	1713.9	1.3353	0.090883	0.90912	0.18177	0.45993	FALSE
WDR91_1	WDR91	169.62	112.82	200.6	222.67	78.869	132.79	169.62	132.79	-0.35083	2092.7	760.87	1.3352	0.090903	0.9091	0.18181	0.45993	FALSE
ZNF567_10	ZNF567	291.92	271.33	299.38	242.92	245.37	227.63	291.92	242.92	-0.26411	239.77	1347.3	1.335	0.090936	0.90906	0.18187	0.46001	FALSE
COX6B1P1_11	COX6B1P1	500.81	421.45	486.88	506.07	550.99	672.06	486.88	550.99	0.17813	2237.5	2308.5	1.3344	0.90896	0.091036	0.18207	0.46033	TRUE
PITPNM1_7	PITPNM1	52.67	93.241	58.466	53.584	165.41	79.491	58.466	79.491	0.43677	621.46	248.21	1.3345	0.90898	0.091023	0.18205	0.46033	TRUE
GOLGA8A_1	GOLGA8A	402.61	408.4	407.24	348.89	644.1	333.32	407.24	348.89	-0.22251	11.376	1912.8	1.3341	0.09108	0.90892	0.18216	0.46046	FALSE
C1orf233_7	C1orf233	466.89	517.49	419.34	510.84	404.21	378.48	466.89	404.21	-0.20751	2410.6	2208.8	1.3337	0.091144	0.90886	0.18229	0.46069	FALSE
RPL12_12	RPL12	522.24	495.11	457.64	396.52	430.5	588.95	495.11	430.5	-0.20131	1069.8	2349.6	1.333	0.091269	0.90873	0.18254	0.46104	FALSE
ALG8_10	ALG8	126.77	142.66	151.2	176.23	135.83	230.34	142.66	176.23	0.303	162.81	634.2	1.3332	0.90877	0.091233	0.18247	0.46104	TRUE
DNAJC19_3	DNAJC19	228.53	210.72	206.65	289.36	251.94	209.57	210.72	251.94	0.25663	166.92	956.05	1.3331	0.90875	0.09125	0.1825	0.46104	TRUE
ZNF791_13	ZNF791	144.62	139.86	111.89	138.13	173.07	231.25	139.86	173.07	0.30543	402.5	621.12	1.3327	0.90868	0.091321	0.18264	0.46121	TRUE
JMJD6_9	JMJD6	21.425	7.4593	18.144	16.671	29.576	30.712	18.144	29.576	0.67547	62.468	72.581	1.3418	0.90866	0.091344	0.18269	0.46123	TRUE
NPC2_13	NPC2	166.94	172.5	215.72	227.44	147.88	209.57	172.5	209.57	0.27937	949.51	774.47	1.3321	0.90858	0.09142	0.18284	0.46143	TRUE
MIR6859-1_4	MIR6859-1	46.421	42.891	37.297	60.729	75.583	46.972	42.891	60.729	0.49203	21.877	179.22	1.3325	0.90858	0.091417	0.18283	0.46143	TRUE
PSMD4_1	PSMD4	49.099	54.08	57.458	41.677	33.958	29.809	54.08	33.958	-0.65591	18.107	228.67	1.3316	0.091491	0.90851	0.18298	0.4617	FALSE
EMC9_15	EMC9	451.71	378.56	469.74	497.74	352.72	390.23	451.71	390.23	-0.21059	2838.3	2133.3	1.3312	0.091555	0.90845	0.18311	0.46192	FALSE
EMC4_15	EMC4	632.04	487.65	466.72	370.33	464.45	423.65	487.65	423.65	-0.20253	10644	2312.4	1.331	0.091602	0.9084	0.1832	0.46207	FALSE
IL17RA_5	IL17RA	635.61	642.43	481.84	562.04	491.84	600.7	635.61	562.04	-0.17718	11847	3056.7	1.3307	0.09164	0.90836	0.18328	0.46217	FALSE
RBM28_8	RBM28	468.68	378.56	522.16	406.05	399.82	644.96	468.68	406.05	-0.20646	5490.7	2217.7	1.3298	0.091791	0.90821	0.18358	0.4627	FALSE
PLIN2_12	PLIN2	420.47	487.65	363.9	270.3	371.34	361.32	420.47	361.32	-0.21816	3856.8	1978.2	1.3298	0.091786	0.90821	0.18357	0.4627	FALSE
NR5A2_9	NR5A2	21.425	34.499	41.329	21.434	50.389	63.231	34.499	50.389	0.53367	108.79	142.57	1.3308	0.90819	0.091807	0.18361	0.4627	TRUE
DENR_14	DENR	19.64	11.189	13.104	4.7631	12.05	4.5165	13.104	4.7631	-1.2912	23.19	51.57	1.3296	0.09182	0.90818	0.18364	0.4627	FALSE
IL1R2_7	IL1R2	407.08	312.36	396.15	554.9	262.9	453.46	396.15	453.46	0.19445	3570.6	1858	1.3294	0.90814	0.091857	0.18371	0.46279	TRUE
RAD23B_4	RAD23B	890.93	818.66	623.97	734.7	909.19	712.71	818.66	734.7	-0.1559	21563	3990.4	1.329	0.091918	0.90808	0.18384	0.463	FALSE
CXCL9_2	CXCL9	705.24	640.57	608.85	566.8	607.95	410.1	640.57	566.8	-0.1762	2594.7	3081.8	1.3287	0.091971	0.90803	0.18394	0.46318	FALSE
ZEB2_8	ZEB2	66.954	107.23	48.385	97.643	50.389	89.427	66.954	89.427	0.4122	983.37	286.23	1.3283	0.90797	0.092035	0.18407	0.46341	TRUE
DRD3_12	DRD3	860.58	960.38	841.7	659.68	774.45	830.13	860.58	774.45	-0.15194	5158.7	4205.9	1.328	0.092095	0.90791	0.18419	0.46352	FALSE
CCDC178_1	CCDC178	143.73	173.43	170.36	113.12	133.64	185.18	170.36	133.64	-0.34789	359.28	764.36	1.328	0.092082	0.90792	0.18416	0.46352	FALSE
FAM25A_5	FAM25A	702.57	724.48	669.33	533.46	779.93	810.26	702.57	779.93	0.15051	792.5	3396.7	1.3274	0.90782	0.092181	0.18436	0.46368	TRUE
CENPV_4	CENPV	140.16	141.73	160.28	175.04	116.11	195.11	141.73	175.04	0.30267	173.28	629.84	1.3275	0.90783	0.09217	0.18434	0.46368	TRUE
PITPNM1_12	PITPNM1	145.51	130.54	184.47	163.13	111.73	58.715	145.51	111.73	-0.37813	870.93	647.55	1.3275	0.092173	0.90783	0.18435	0.46368	FALSE
BAX_3	BAX	341.02	420.52	323.58	264.35	343.96	288.15	341.02	288.15	-0.24223	3312.2	1586.8	1.3271	0.092241	0.90776	0.18448	0.46388	FALSE
RPH3A_15	RPH3A	353.51	501.64	474.78	342.94	435.97	411.91	474.78	411.91	-0.20448	7713.3	2248.2	1.3261	0.092411	0.90759	0.18482	0.46399	FALSE
NEU1_2	NEU1	285.67	250.82	232.85	313.17	295.76	288.15	250.82	295.76	0.23692	768.63	1148.4	1.3262	0.90761	0.092386	0.18477	0.46399	TRUE
LAMP5_11	LAMP5	214.25	197.67	263.09	216.72	316.57	255.63	214.25	255.63	0.25369	1330.3	972.9	1.3267	0.9077	0.092296	0.18459	0.46399	TRUE
GTF3C5_2	GTF3C5	143.73	141.73	138.1	82.163	108.45	166.21	141.73	108.45	-0.38304	8.5779	629.84	1.3261	0.092402	0.9076	0.1848	0.46399	FALSE
MT1H_11	MT1H	79.452	109.09	95.763	150.04	120.5	122.85	95.763	122.85	0.35606	221.86	417.01	1.3264	0.90765	0.09235	0.1847	0.46399	TRUE
GINS1_2	GINS1	108.91	88.579	88.706	45.249	135.83	114.72	88.706	114.72	0.36735	204.13	384.76	1.3262	0.90761	0.092393	0.18479	0.46399	TRUE
NAGK_11	NAGK	78.559	92.309	76.61	104.79	102.97	101.17	78.559	102.97	0.38605	96.426	338.61	1.3265	0.90766	0.092337	0.18467	0.46399	TRUE
ATRX_2	ATRX	99.984	72.728	36.289	59.538	49.293	45.165	72.728	49.293	-0.55184	1035.3	312.24	1.3263	0.092367	0.90763	0.18473	0.46399	FALSE
SIK1B_11	SIK1B	225.86	227.51	196.57	221.48	268.38	304.41	225.86	268.38	0.24784	430.36	1028.4	1.3258	0.90755	0.092447	0.18489	0.46408	TRUE
IGDCC3_9	IGDCC3	1279.3	1596.3	1349.7	1458.7	1579.6	1183.3	1349.7	1458.7	0.1119	32875	6757.5	1.3252	0.90745	0.092549	0.1851	0.46413	TRUE
RPS11_8	RPS11	550.8	544.53	622.96	623.96	576.19	618.76	550.8	618.76	0.16756	2622.9	2628.8	1.3254	0.90749	0.092514	0.18503	0.46413	TRUE
PIR_5	PIR	307.99	395.34	489.9	360.8	452.4	509.46	395.34	452.4	0.19405	8286.2	1854	1.3252	0.90746	0.092545	0.18509	0.46413	TRUE
LCN2_15	LCN2	488.31	482.06	587.68	747.8	552.09	488.69	488.31	552.09	0.17674	4956.2	2315.7	1.3252	0.90745	0.09255	0.1851	0.46413	TRUE
HEPH_2	HEPH	463.32	441.96	491.92	401.29	334.1	485.98	463.32	401.29	-0.20689	636.97	2191.1	1.3252	0.092551	0.90745	0.1851	0.46413	FALSE
LYN_4	LYN	423.15	377.63	507.04	354.85	451.31	364.03	423.15	364.03	-0.21655	4554.9	1991.5	1.3247	0.092637	0.90736	0.18527	0.46447	FALSE
SACM1L_2	SACM1L	100.88	43.823	68.546	95.261	84.347	91.233	68.546	91.233	0.40733	828.25	293.39	1.3246	0.90734	0.092662	0.18532	0.4645	TRUE
PLD3_12	PLD3	565.09	470.87	525.18	465.59	458.98	417.33	525.18	458.98	-0.194	2271.3	2500.2	1.3241	0.092741	0.90726	0.18548	0.46462	FALSE
EGR1_7	EGR1	456.18	386.02	339.7	379.85	329.72	278.22	386.02	329.72	-0.2268	3533.6	1808	1.3241	0.092741	0.90726	0.18548	0.46462	FALSE
FAM162A_10	FAM162A	303.52	280.66	214.71	222.67	323.15	233.05	280.66	233.05	-0.2671	2435.9	1292.6	1.3241	0.092742	0.90726	0.18548	0.46462	FALSE
TNPO1_14	TNPO1	42.85	42.891	33.265	75.018	25.194	18.969	42.85	25.194	-0.74333	45.941	179.04	1.3232	0.092882	0.90712	0.18576	0.46523	FALSE
AGR3_3	AGR3	236.57	200.47	225.8	183.38	178.55	223.12	225.8	183.38	-0.29874	378.81	1028.2	1.323	0.092926	0.90707	0.18585	0.46536	FALSE
DYN2_8	DYN2	247.28	250.82	223.78	332.22	273.85	291.77	247.28	291.77	0.23777	282.38	1131.4	1.3225	0.90701	0.092994	0.18599	0.46551	TRUE
MDH2_5	MDH2	191.04	211.66	210.68	129.79	169.79	259.25	210.68	169.79	-0.30966	193.28	955.83	1.3226	0.09299	0.90701	0.18598	0.46551	FALSE
HMGB1P4_7	HMGB1P4	134.8	161.31	160.28	114.31	124.88	145.43	160.28	124.88	-0.35752	325.05	716.85	1.3222	0.093058	0.90694	0.18612	0.46574	FALSE
NOC4L_12	NOC4L	82.13	108.16	122.98	136.94	133.64	270.09	108.16	136.94	0.33758	448.59	473.97	1.3219	0.90689	0.093105	0.18621	0.46582	TRUE
DDX10_12	DDX10	55.348	68.998	32.257	80.972	75.583	74.071	55.348	75.583	0.44266	359.77	234.31	1.3219	0.90689	0.093112	0.18622	0.46582	TRUE
DLGAP4_6	DLGAP4	628.47	587.42	591.71	662.06	713.11	444.42	591.71	662.06	0.16182	684.85	2834.8	1.3214	0.90681	0.093188	0.18638	0.46601	TRUE
VPS35_7	VPS35	359.76	413.99	327.61	360.8	305.62	210.47	359.76	305.62	-0.23461	1987.2	1678.8	1.3215	0.09317	0.90683	0.18634	0.46601	FALSE
PEG3_8	PEG3	657.04	756.18	670.34	745.42	775.55	700.06	670.34	745.42	0.15295	3773.3	3232.8	1.3205	0.90667	0.093334	0.18667	0.46607	TRUE
TOX_14	TOX	757.91	717.96	729.81	712.08	520.32	651.28	729.81	651.28	-0.16401	465.18	3535.6	1.3207	0.093299	0.9067	0.1866	0.46607	FALSE
ZDHHC5_1	ZDHHC5	306.2	338.46	293.34	260.78	407.49	355.9	306.2	355.9	0.21634	603.23	1416.7	1.3204	0.90665	0.093348	0.1867	0.46607	TRUE
PHF6_8	PHF6	308.88	316.09	373.98	265.54	208.13	287.25	316.09	265.54	-0.25052	1701.6	1464.9	1.3206	0.093311	0.90669	0.18662	0.46607	FALSE
PDP2_2	PDP2	174.97	219.12	278.22	177.42	148.98	193.31	219.12	177.42	-0.30296	2720.7	996.16	1.321	0.093255	0.90674	0.18651	0.46607	FALSE
HSD3B1_3	HSD3B1	142.83	137.06	144.15	98.833	109.54	158.98	142.83	109.54	-0.37983	17.509	635.02	1.3212	0.09322	0.90678	0.18644	0.46607	FALSE
MT1A_5	MT1A	171.4	153.85	148.18	169.09	77.774	119.24	153.85	119.24	-0.36498	170.13	686.63	1.3209	0.093271	0.90673	0.18654	0.46607	FALSE
CASP5_6	CASP5	21.425	51.283	48.385	50.012	29.576	28.906	48.385	29.576	-0.69168	367.62	203.43	1.3206	0.093311	0.90669	0.18662	0.46607	FALSE
HK1_8	HK1	528.49	459.68	539.29	438.2	462.26	538.37	528.49	462.26	-0.19276	2425.7	2516.7	1.3201	0.093405	0.9066	0.18681	0.46626	FALSE
PKN2-AS1_6	PKN2-AS1	284.78	230.31	285.27	236.96	227.85	327	284.78	236.96	-0.26415	1483.6	1312.6	1.3197	0.09346	0.90654	0.18692	0.46644	FALSE
C1orf174_13	C1orf174	673.11	499.77	610.86	682.31	537.85	766.9	610.86	682.31	0.15932	8107.8	2931.5	1.3195	0.90651	0.093495	0.18699	0.46652	TRUE
C3AR1_6	C3AR1	699.89	746.86	739.89	660.87	660.53	767.81	739.89	660.87	-0.16271	824.41	3587.1	1.3193	0.09353	0.90647	0.18706	0.4666	FALSE
HK1_5	HK1	289.24	392.54	366.92	421.53	475.41	306.22	366.92	421.53	0.19966	3345.5	1713.9	1.3191	0.90643	0.093574	0.18715	0.46673	TRUE
DNMT3B_13	DNMT3B	21.425	46.62	44.353	59.538	63.534	62.328	44.353	62.328	0.48164	265.42	185.65	1.3192	0.9064	0.093602	0.1872	0.46678	TRUE
EIF3C_11	EIF3C	7.1417	4.662	6.0482	17.861	7.6679	12.646	6.0482	12.646	0.95318	1.5586	22.904	1.3787	0.90634	0.093659	0.18732	0.46697	TRUE
FMN2_13	FMN2	1114.1	1062	1254	888.31	1050.5	1016.2	1114.1	1016.2	-0.13256	11140	5520.7	1.3175	0.093833	0.90617	0.18767	0.4672	FALSE
INTU_15	INTU	399.94	361.78	421.36	315.55	342.86	381.19	399.94	342.86	-0.22154	957.52	1876.7	1.3175	0.093842	0.90616	0.18768	0.4672	FALSE
LDLRAD3_9	LDLRAD3	257.1	229.37	255.03	300.07	289.19	348.67	255.03	300.07	0.23379	331.31	1168.7	1.3175	0.90617	0.093828	0.18766	0.4672	TRUE
ELOVL3_14	ELOVL3	170.51	188.35	190.52	202.43	226.75	270.99	188.35	226.75	0.26642	161.46	849.52	1.3176	0.90618	0.093822	0.18764	0.4672	TRUE
KRTCAP2_6	KRTCAP2	141.94	196.74	123.99	175.04	147.88	198.73	141.94	175.04	0.3005	1662.5	630.85	1.3179	0.90623	0.093772	0.18754	0.4672	TRUE
DNMT3A_1	DNMT3A	176.76	177.16	258.05	214.34	230.04	150.85	177.16	214.34	0.27344	3272.2	796.51	1.3174	0.90614	0.093856	0.18771	0.4672	TRUE
H2AZ1_7	H2AZ1	66.954	86.714	79.634	44.058	104.06	123.75	79.634	104.06	0.38181	105.46	343.49	1.3181	0.90627	0.093728	0.18746	0.4672	TRUE
WDR91_12	WDR91	150.87	143.59	154.23	116.69	122.69	95.75	150.87	116.69	-0.36777	32.124	672.65	1.3176	0.093811	0.90619	0.18762	0.4672	FALSE
OAS2_1	OAS2	711.49	865.28	597.76	622.77	634.24	711.8	711.49	634.24	-0.16557	18292	3442.2	1.3167	0.093968	0.90603	0.18794	0.46767	FALSE
SLC39A4_15	SLC39A4	139.26	84.849	125	94.07	145.69	74.071	125	94.07	-0.4063	907.64	551.87	1.3164	0.094019	0.90598	0.18804	0.46783	FALSE
ESR2_13	ESR2	216.04	176.23	209.67	169.09	127.07	195.11	209.67	169.09	-0.3087	579.52	951.02	1.3159	0.094101	0.9059	0.1882	0.46814	FALSE
RAB18_4	RAB18	227.64	147.32	163.3	198.86	186.22	255.63	163.3	198.86	0.28264	2197.6	731.09	1.3151	0.90575	0.094246	0.18849	0.46877	TRUE
NEU1_7	NEU1	140.16	110.96	166.32	101.21	107.35	186.98	140.16	107.35	-0.38159	768.69	622.5	1.3149	0.094276	0.90572	0.18855	0.46882	FALSE
BAALC_9	BAALC	1072.2	1085.3	1063.5	976.43	971.63	1151.7	1072.2	976.43	-0.13479	124.48	5301.9	1.3146	0.094317	0.90568	0.18863	0.46888	FALSE
MIR4706_11	MIR4706	546.34	482.99	521.15	428.68	455.69	459.78	521.15	455.69	-0.19325	1045.4	2479.9	1.3145	0.094344	0.90566	0.18869	0.46888	FALSE
EMC10_9	EMC10	208.9	270.4	290.31	316.74	225.65	351.38	270.4	316.74	0.22745	2089.6	1242.9	1.3145	0.90567	0.094333	0.18867	0.46888	TRUE
TMEM182_15	TMEM182	543.66	613.53	759.04	522.75	542.23	566.37	613.53	542.23	-0.17792	13028	2944.9	1.3138	0.094451	0.90555	0.1889	0.46931	FALSE
NAA40_4	NAA40	127.66	174.36	116.93	96.452	129.26	63.231	127.66	96.452	-0.40078	1148.1	564.25	1.3137	0.094467	0.90553	0.18893	0.46931	FALSE
SSH1_3	SSH1	428.5	314.22	350.79	297.69	284.81	354.09	350.79	297.69	-0.23607	3688.1	1634.7	1.3134	0.094527	0.90547	0.18905	0.46942	FALSE
PSAP_13	PSAP	156.23	166.9	169.35	128.6	174.17	130.98	166.9	130.98	-0.34731	59.986	748.06	1.3134	0.094523	0.90548	0.18905	0.46942	FALSE
SH3YL1_14	SH3YL1	199.97	151.05	78.626	241.73	185.12	65.038	151.05	185.12	0.29172	3819.1	673.51	1.313	0.9054	0.094599	0.1892	0.46966	TRUE
SACM1L_4	SACM1L	36.601	32.634	29.233	73.827	25.194	47.875	32.634	47.875	0.53916	13.654	134.48	1.3142	0.90539	0.094613	0.18923	0.46966	TRUE
MRPS25_9	MRPS25	169.62	135.2	162.29	197.67	118.3	249.31	162.29	197.67	0.28289	393.83	726.34	1.3126	0.90534	0.094665	0.18933	0.46973	TRUE
GTF2B_12	GTF2B	14.283	15.851	11.088	23.815	5.477	0	14.283	5.477	-1.2386	6.3331	56.454	1.3127	0.094648	0.90535	0.1893	0.46973	FALSE
SMARCB1_5	SMARCB1	215.14	244.29	222.77	181	233.32	109.3	222.77	181	-0.29813	260.61	1013.7	1.3122	0.094728	0.90527	0.18946	0.46995	FALSE
ARHGAP26_11	ARHGAP26	345.48	304.9	260.07	347.7	219.08	255.63	304.9	255.63	-0.25334	1828.2	1410.4	1.3118	0.094799	0.9052	0.1896	0.47021	FALSE
IL23A_12	IL23A	531.17	704.9	639.09	625.15	770.07	711.8	639.09	711.8	0.15523	7989.4	3074.3	1.3114	0.90514	0.094859	0.18972	0.47041	TRUE
NAT2_2	NAT2	465.1	393.48	426.4	302.45	408.59	367.64	426.4	367.64	-0.21334	1291	2007.6	1.3112	0.09489	0.90511	0.18978	0.47047	FALSE
TAPT1_15	TAPT1	535.63	496.04	525.18	459.63	448.02	504.95	525.18	459.63	-0.19194	479.13	2500.2	1.3109	0.094947	0.90505	0.18989	0.47066	FALSE
PPARG_7	PPARG	255.32	259.21	231.85	412	300.14	284.54	255.32	300.14	0.23252	283.01	1170.1	1.3105	0.90498	0.095021	0.19004	0.47093	TRUE
VPS39_13	VPS39	140.16	163.17	161.28	196.48	131.45	205.95	161.28	196.48	0.28316	224.98	721.6	1.3101	0.90491	0.095086	0.19017	0.47116	TRUE
OR8K5_9	OR8K5	252.64	173.43	178.42	215.53	209.22	251.12	178.42	215.53	0.27121	2766.6	802.48	1.3099	0.90489	0.095111	0.19022	0.47119	TRUE
ARF5_11	ARF5	506.17	536.14	569.53	310.79	469.93	588.95	536.14	469.93	-0.18977	1006.8	2555.1	1.3097	0.095141	0.90486	0.19028	0.47124	FALSE
RNASEK_4	RNASEK	185.68	216.32	243.94	213.15	175.27	168.01	216.32	175.27	-0.30207	850.76	982.78	1.3096	0.095174	0.90483	0.19035	0.47131	FALSE
CCNI_11	CCNI	810.58	897.91	848.76	764.47	647.39	789.49	848.76	764.47	-0.15071	1936.6	4145.1	1.3092	0.095238	0.90476	0.19048	0.47154	FALSE
FAM25A_2	FAM25A	424.04	397.21	478.81	365.56	530.18	282.73	424.04	365.56	-0.21353	1860	1995.9	1.3089	0.095289	0.90471	0.19058	0.4717	FALSE
SMARCA4_7	SMARCA4	434.75	362.71	392.12	392.95	287	336.03	392.12	336.03	-0.22211	1341.3	1838.1	1.3084	0.095372	0.90463	0.19074	0.47185	FALSE
OGG1_2	OGG1	473.14	407.46	444.54	384.62	408.59	313.45	444.54	384.62	-0.20839	1096.3	2097.7	1.3084	0.095377	0.90462	0.19075	0.47185	FALSE
DRD2_4	DRD2	204.43	306.76	248.98	204.81	111.73	261.96	248.98	204.81	-0.2805	2661.7	1139.5	1.3085	0.095353	0.90465	0.19071	0.47185	FALSE
CCDC77_14	CCDC77	585.62	618.19	582.64	496.55	745.97	654.89	585.62	654.89	0.16103	534.75	2804	1.3082	0.9046	0.095403	0.19081	0.47189	TRUE
VPS35_2	VPS35	252.64	307.7	313.5	247.68	430.5	258.34	307.7	258.34	-0.25131	1532.5	1424	1.3078	0.095472	0.90453	0.19094	0.47214	FALSE
SHD_1	SHD	940.92	975.3	859.85	1047.9	961.77	1029.8	940.92	1029.8	0.13004	3877.5	4620.5	1.307	0.90439	0.095606	0.19121	0.47251	TRUE
SMG5_9	SMG5	783.8	747.79	848.76	864.49	703.25	865.36	783.8	864.49	0.14119	2757.9	3811.6	1.307	0.90439	0.095608	0.19122	0.47251	TRUE
C5orf15_11	C5orf15	449.93	359.91	390.11	381.04	247.56	334.22	390.11	334.22	-0.22244	2245.2	1828.1	1.307	0.0956	0.9044	0.1912	0.47251	FALSE
PRPF40B_7	PRPF40B	146.41	104.43	115.92	181	118.3	145.43	115.92	145.43	0.32467	530.63	509.82	1.3069	0.90438	0.095624	0.19125	0.47251	TRUE
SETD1A_9	SETD1A	231.21	227.51	244.95	210.77	188.41	188.79	231.21	188.79	-0.29104	101.22	1054.1	1.3066	0.095667	0.90433	0.19133	0.47263	FALSE
ZNF488_12	ZNF488	343.7	271.33	305.43	223.86	256.33	373.06	305.43	256.33	-0.25197	1313.5	1413	1.3064	0.095713	0.90429	0.19143	0.47276	FALSE
GTF3C5_8	GTF3C5	64.275	74.593	87.698	51.203	37.244	92.137	74.593	51.203	-0.53412	139.1	320.66	1.3063	0.09573	0.90427	0.19146	0.47276	FALSE
VPS26A_10	VPS26A	1016.8	1271.8	1042.3	1136	1232.3	955.69	1042.3	1136	0.12407	26662	5146.5	1.306	0.90422	0.095779	0.19156	0.47288	TRUE
KRTAP4-7_10	KRTAP4-7	146.41	256.41	236.89	279.83	329.72	224.92	236.89	279.83	0.23942	4284.1	1081.4	1.3059	0.90421	0.095792	0.19158	0.47288	TRUE
GPR55_1	GPR55	459.75	448.49	480.83	398.91	478.69	340.54	459.75	398.91	-0.20432	285.58	2173.3	1.3051	0.095929	0.90407	0.19186	0.47343	FALSE
DMGDH_4	DMGDH	398.15	403.73	377	341.75	511.56	305.32	398.15	341.75	-0.21978	239.22	1867.8	1.305	0.095942	0.90406	0.19188	0.47343	FALSE
FNTB_7	FNTB	350.84	368.3	306.44	194.09	359.29	298.09	350.84	298.09	-0.23433	1138.1	1634.9	1.3045	0.096029	0.90397	0.19206	0.47376	FALSE
HIST1H2BJ_9	HIST1H2BJ	706.14	656.42	672.35	746.61	699.97	747.03	672.35	746.61	0.15092	697.66	3243.1	1.3039	0.90387	0.09613	0.19226	0.47417	TRUE
F13B_6	F13B	494.56	427.98	426.4	384.62	297.95	369.45	427.98	369.45	-0.21162	2218.2	2015.4	1.3037	0.096176	0.90382	0.19235	0.4743	FALSE
APOBEC3F_14	APOBEC3F	260.67	287.18	352.81	334.6	222.37	340.54	287.18	334.6	0.21978	2504.8	1324.3	1.3032	0.90374	0.096261	0.19252	0.47444	TRUE
SIK1_5	SIK1	268.71	346.86	365.91	347.7	261.8	294.48	346.86	294.48	-0.23545	3235.3	1615.4	1.3032	0.096246	0.90375	0.19249	0.47444	FALSE
KITLG_8	KITLG	246.39	181.82	219.75	222.67	178.55	130.08	219.75	178.55	-0.29801	1074.2	999.19	1.3033	0.096232	0.90377	0.19246	0.47444	FALSE
PPIL3_5	PPIL3	266.03	380.42	349.79	247.68	308.91	297.19	349.79	297.19	-0.23437	3976.9	1629.8	1.3029	0.096304	0.9037	0.19261	0.47446	FALSE
AP2M1_5	AP2M1	170.51	70.863	147.17	188.14	81.06	113.82	147.17	113.82	-0.36795	3183.8	655.32	1.303	0.096288	0.90371	0.19258	0.47446	FALSE
OAS3_1	OAS3	788.27	584.62	829.61	654.92	707.63	802.13	788.27	707.63	-0.15547	21590	3834.5	1.3021	0.096435	0.90356	0.19287	0.47455	FALSE
DDX60_15	DDX60	269.6	359.91	308.46	353.66	242.09	259.25	308.46	259.25	-0.24985	2078.7	1427.7	1.3023	0.096403	0.9036	0.19281	0.47455	FALSE
HSD3B1_11	HSD3B1	193.72	252.68	256.04	208.38	175.27	255.63	252.68	208.38	-0.27688	1744	1157.4	1.3021	0.096433	0.90357	0.19287	0.47455	FALSE
C5_9	C5	147.3	179.02	131.04	150.04	190.6	180.66	147.3	180.66	0.29275	635.34	655.91	1.3027	0.90366	0.096343	0.19269	0.47455	TRUE
EMC2_12	EMC2	169.62	194.87	143.14	73.827	150.07	133.69	169.62	133.69	-0.34112	669.47	760.87	1.3025	0.096378	0.90362	0.19276	0.47455	FALSE
SCYL2_6	SCYL2	56.241	36.364	65.522	73.827	36.149	36.132	56.241	36.149	-0.62374	240.61	238.29	1.3023	0.096402	0.9036	0.1928	0.47455	FALSE
CHD8_10	CHD8	291.02	261.07	295.35	402.48	263.99	338.74	291.02	338.74	0.21833	457.87	1342.9	1.302	0.90354	0.096457	0.19291	0.47456	TRUE
TRAF3_14	TRAF3	136.59	166.9	155.24	136.94	189.51	208.66	155.24	189.51	0.28611	241.97	693.15	1.3017	0.90348	0.096517	0.19303	0.47458	TRUE
SEPSECS_2	SEPSECS	202.65	234.97	133.06	197.67	163.22	161.69	202.65	163.22	-0.31047	2943.5	917.52	1.3017	0.096505	0.9035	0.19301	0.47458	FALSE
RDX_6	RDX	163.37	180.89	147.17	161.94	128.16	124.66	163.37	128.16	-0.34773	284.63	731.4	1.3017	0.096509	0.90349	0.19302	0.47458	FALSE
VCP_13	VCP	87.486	101.63	53.425	102.41	112.83	141.82	87.486	112.83	0.36332	680.13	379.19	1.3014	0.90343	0.096568	0.19314	0.47473	TRUE
ASB7_7	ASB7	303.52	274.13	273.18	320.32	420.64	219.5	274.13	320.32	0.22388	432.47	1261	1.3007	0.90331	0.096687	0.19337	0.47522	TRUE
ARPC3_4	ARPC3	85.701	57.809	83.666	154.8	61.343	108.4	83.666	108.4	0.36971	336.36	361.8	1.3001	0.90322	0.096777	0.19355	0.47557	TRUE
DPP9_11	DPP9	109.8	188.35	174.39	95.261	138.02	241.18	174.39	138.02	-0.33525	2183	783.41	1.2993	0.096919	0.90308	0.19384	0.47608	FALSE
TTLL9_6	TTLL9	135.69	88.579	85.682	63.11	64.629	50.585	88.579	63.11	-0.4826	1114	384.18	1.2994	0.096903	0.9031	0.19381	0.47608	FALSE
NDRG4_11	NDRG4	433.86	581.82	591.71	733.51	334.1	650.38	581.82	650.38	0.16043	10996	2784.9	1.299	0.90304	0.096964	0.19393	0.47621	TRUE
MIR6785_13	MIR6785	724.88	847.56	858.84	928.8	931.1	962.92	847.56	931.1	0.13546	7588.4	4138.9	1.2985	0.90294	0.09706	0.19412	0.47651	TRUE
HAT1_8	HAT1	288.35	315.15	354.83	344.13	364.77	496.82	315.15	364.77	0.21031	1146.2	1460.4	1.2984	0.90292	0.097081	0.19416	0.47651	TRUE
UBR4_4	UBR4	241.03	237.76	215.72	161.94	194.98	314.35	237.76	194.98	-0.28486	248.37	1085.6	1.2985	0.097065	0.90294	0.19413	0.47651	FALSE
WBP5_1	WBP5	644.54	689.98	626.99	716.84	735.02	645.86	644.54	716.84	0.15316	1186.5	3101.9	1.2981	0.90288	0.097118	0.19424	0.47654	TRUE
ZEB2_15	ZEB2	10.713	3.7296	4.0321	3.5723	0	0	4.0321	0	-2.3312	22.36	14.968	1.2981	0.097127	0.90287	0.19425	0.47654	FALSE
ATG16L1_5	ATG16L1	220.5	208.86	132.05	186.95	147.88	168.92	208.86	168.92	-0.30459	3017.5	947.15	1.2978	0.09717	0.90283	0.19434	0.47666	FALSE
GBGT1_10	GBGT1	237.46	205.13	211.69	171.47	84.347	191.5	211.69	171.47	-0.30238	353.7	960.64	1.2975	0.097227	0.90277	0.19445	0.47684	FALSE
USP33_12	USP33	502.6	376.69	483.85	356.04	421.73	575.4	483.85	421.73	-0.1978	5917.2	2293.4	1.2971	0.09729	0.90271	0.19458	0.47706	FALSE
ILK_1	ILK	560.62	592.08	590.7	659.68	632.05	667.54	590.7	659.68	0.15908	453.31	2829.7	1.2967	0.90264	0.09736	0.19472	0.4771	TRUE
ESR1_7	ESR1	600.8	697.44	575.58	756.14	670.39	626.89	600.8	670.39	0.15788	4988.1	2880.6	1.2967	0.90263	0.097374	0.19475	0.4771	TRUE
EPYC_3	EPYC	466	498.84	542.32	398.91	561.94	620.57	498.84	561.94	0.17153	1484.5	2368.3	1.2967	0.90264	0.097361	0.19472	0.4771	TRUE
GRID1_13	GRID1	214.25	148.25	160.28	159.56	120.5	125.56	160.28	125.56	-0.34972	1528.9	716.85	1.2967	0.097372	0.90263	0.19474	0.4771	FALSE
LTK_8	LTK	1237.3	1235.4	1228.8	1340.8	1133.7	1125.5	1235.4	1133.7	-0.12382	23.9	6156	1.2961	0.097465	0.90254	0.19493	0.47722	FALSE
PEG3_10	PEG3	264.24	267.6	264.1	219.1	204.84	287.25	264.24	219.1	-0.26915	5.6486	1213.2	1.2961	0.097476	0.90252	0.19495	0.47722	FALSE
FRYL_1	FRYL	128.55	93.241	116.93	189.33	70.106	146.33	116.93	146.33	0.32116	348.12	514.48	1.2963	0.90257	0.097429	0.19486	0.47722	TRUE
NDRG4_15	NDRG4	217.82	174.36	180.44	158.37	143.5	130.98	180.44	143.5	-0.32841	717.3	812.02	1.2963	0.097444	0.90256	0.19489	0.47722	FALSE
ECM2_1	ECM2	138.37	128.67	155.24	103.6	106.25	171.63	138.37	106.25	-0.37789	189.25	614.16	1.2959	0.0975	0.9025	0.195	0.47725	FALSE
JDP2_10	JDP2	391.01	309.56	324.58	364.37	383.39	374.87	324.58	374.87	0.2072	2319	1506.4	1.2956	0.90244	0.097555	0.19511	0.47742	TRUE
DPEP1_15	DPEP1	532.06	394.41	458.65	432.25	365.87	398.36	458.65	398.36	-0.20287	4757.8	2167.8	1.295	0.097657	0.90234	0.19531	0.47783	FALSE
LGR4_12	LGR4	503.49	521.22	464.7	566.8	471.03	567.27	503.49	566.8	0.17056	909.47	2391.5	1.2946	0.90228	0.097721	0.19544	0.47804	TRUE
ARSD_13	ARSD	465.1	375.76	338.7	321.51	454.59	318.87	375.76	321.51	-0.22432	4678	1757.4	1.2942	0.097799	0.9022	0.1956	0.47833	FALSE
NDNF_9	NDNF	192.83	165.04	240.92	231.01	209.22	238.47	192.83	231.01	0.25941	1542.6	870.8	1.2939	0.90215	0.097851	0.1957	0.47849	TRUE
LRP12_5	LRP12	430.29	518.42	470.75	502.5	409.68	405.58	470.75	409.68	-0.19999	1954.8	2228.1	1.2937	0.097887	0.90211	0.19577	0.47857	FALSE
PLIN3_13	PLIN3	486.53	323.55	414.3	357.23	314.38	488.69	414.3	357.23	-0.21327	6726.6	1947.7	1.2931	0.097982	0.90202	0.19596	0.47866	FALSE
SEC61G_1	SEC61G	133.91	134.27	131.04	102.41	97.491	140.01	133.91	102.41	-0.38365	4.1653	593.34	1.2932	0.097964	0.90204	0.19593	0.47866	FALSE
TOX_10	TOX	118.73	87.647	63.506	53.584	62.438	108.4	87.647	62.438	-0.48271	774.51	379.92	1.2933	0.097953	0.90205	0.19591	0.47866	FALSE
NUAK2_7	NUAK2	43.743	33.567	75.602	69.064	26.29	14.453	43.743	26.29	-0.7133	559.27	182.97	1.2935	0.097923	0.90208	0.19585	0.47866	FALSE
PPIL3_10	PPIL3	153.55	111.89	111.89	65.492	83.251	104.78	111.89	83.251	-0.42216	867.61	491.18	1.2923	0.098134	0.90187	0.19627	0.47931	FALSE
CHRNB3_10	CHRNB3	182.11	203.27	187.49	98.833	197.17	149.95	187.49	149.95	-0.32046	138.85	845.47	1.2912	0.098314	0.90169	0.19663	0.4799	FALSE
CXCL9_4	CXCL9	209.79	247.09	245.96	208.38	202.65	132.79	245.96	202.65	-0.27817	654.79	1125	1.2912	0.098318	0.90168	0.19664	0.4799	FALSE
EMC7_3	EMC7	170.51	75.525	117.94	27.388	119.4	88.524	117.94	88.524	-0.40988	2281.2	519.15	1.291	0.09835	0.90165	0.1967	0.4799	FALSE
PCF11_8	PCF11	38.387	44.756	45.361	75.018	62.438	23.486	44.756	62.438	0.4714	20.465	187.42	1.2916	0.9017	0.098295	0.19659	0.4799	TRUE
SUPT16H_4	SUPT16H	24.103	30.77	8.0642	36.914	39.435	3.6132	24.103	36.914	0.59484	150.85	97.81	1.2953	0.90166	0.098335	0.19667	0.4799	TRUE
FAM78A_1	FAM78A	305.31	285.32	332.65	289.36	353.82	362.22	305.31	353.82	0.21209	573.56	1412.4	1.2908	0.90161	0.098394	0.19679	0.47997	TRUE
CPOX_3	CPOX	242.82	231.24	182.45	189.33	125.97	190.6	231.24	189.33	-0.28709	1257	1054.2	1.2907	0.098412	0.90159	0.19682	0.47997	FALSE
MAML1_14	MAML1	98.199	151.98	137.09	206	118.3	168.92	137.09	168.92	0.29921	867.21	608.19	1.2905	0.90156	0.098437	0.19687	0.47997	TRUE
EIF3I_14	EIF3I	100.88	64.336	77.618	101.21	63.534	143.62	77.618	101.21	0.37867	358.69	334.35	1.2905	0.90156	0.098441	0.19688	0.47997	TRUE
CASP5_4	CASP5	220.5	211.66	223.78	161.94	179.65	201.44	220.5	179.65	-0.29414	44.487	1002.8	1.2901	0.098508	0.90149	0.19702	0.4802	FALSE
TM6SF1_13	TM6SF1	667.75	588.35	652.19	579.9	594.81	525.72	652.19	579.9	-0.16921	2158.9	3140.7	1.2899	0.098536	0.90146	0.19707	0.48024	FALSE
GTF2B_7	GTF2B	75.881	48.485	100.8	63.11	52.58	32.519	75.881	52.58	-0.52094	685.8	326.49	1.2896	0.098588	0.90141	0.19718	0.4804	FALSE
RAD54L2_11	RAD54L2	367.8	392.54	363.9	314.36	472.12	297.19	367.8	314.36	-0.22582	313.8	1718.2	1.2891	0.098677	0.90132	0.19735	0.48065	FALSE
WLS_9	WLS	198.18	287.18	301.4	215.53	254.13	240.28	287.18	240.28	-0.25628	4061.5	1324.3	1.2889	0.098715	0.90129	0.19743	0.48065	FALSE
GPR155_9	GPR155	177.65	244.29	186.48	223.86	235.51	170.72	186.48	223.86	0.26228	1709.8	840.69	1.2892	0.90133	0.098671	0.19734	0.48065	TRUE
HOXB3_7	HOXB3	129.44	114.69	111.89	217.91	59.152	143.62	114.69	143.62	0.3221	112.79	504.1	1.2889	0.90128	0.098717	0.19743	0.48065	TRUE
ACSF3_14	ACSF3	359.76	351.52	337.69	403.67	409.68	383.9	351.52	403.67	0.19904	129.62	1638.3	1.2884	0.9012	0.098796	0.19759	0.48068	TRUE
FEM1A_10	FEM1A	281.21	250.82	191.53	315.55	249.75	294.48	250.82	294.48	0.23066	2219.5	1148.4	1.2883	0.90118	0.098819	0.19764	0.48068	TRUE
EMC4_8	EMC4	285.67	201.4	281.24	290.55	179.65	234.86	281.24	234.86	-0.259	3196.9	1295.4	1.2886	0.098762	0.90124	0.19752	0.48068	FALSE
MIR7114_7	MIR7114	99.091	110.02	65.522	134.56	72.297	38.842	99.091	72.297	-0.44949	623.22	432.27	1.2887	0.098743	0.90126	0.19749	0.48068	FALSE
ARID1A_2	ARID1A	133.01	101.63	73.586	130.98	74.488	25.292	101.63	74.488	-0.44317	885.72	443.93	1.2883	0.098814	0.90119	0.19763	0.48068	FALSE
ACBD3_10	ACBD3	237.46	158.51	187.49	126.22	150.07	158.98	187.49	150.07	-0.31928	1668.5	845.47	1.287	0.099049	0.90095	0.1981	0.48165	FALSE
HSD17B14_1	HSD17B14	223.18	146.39	170.36	221.48	205.94	152.66	170.36	205.94	0.27219	1682.3	764.36	1.287	0.90094	0.099056	0.19811	0.48165	TRUE
REEP6_15	REEP6	554.38	550.12	577.6	488.21	456.79	638.63	554.38	488.21	-0.183	278.71	2646.7	1.286	0.099213	0.90079	0.19843	0.48219	FALSE
CAPN8_12	CAPN8	254.42	345.92	321.56	285.78	242.09	271.89	321.56	271.89	-0.24123	2550.5	1491.6	1.286	0.099226	0.90077	0.19845	0.48219	FALSE
WASH1_9	WASH1	152.65	166.9	119.96	201.24	186.22	154.46	152.65	186.22	0.28504	636.11	681.03	1.2862	0.90081	0.099187	0.19837	0.48219	TRUE
ERBB2_9	ERBB2	269.6	195.81	228.82	351.28	187.31	184.27	228.82	187.31	-0.28737	1376.4	1042.6	1.2854	0.099319	0.90068	0.19864	0.48251	FALSE
EXOC8_9	EXOC8	166.04	133.33	193.54	130.98	71.202	157.17	166.04	130.98	-0.33987	913	744.02	1.2854	0.099331	0.90067	0.19866	0.48251	FALSE
TYK2_13	TYK2	569.55	597.67	576.59	557.28	653.96	644.05	576.59	644.05	0.15937	247.04	2758.5	1.2845	0.90051	0.099487	0.19897	0.48318	TRUE
ZKSCAN2_14	ZKSCAN2	53.563	28.905	51.409	21.434	35.053	32.519	51.409	32.519	-0.64485	255.55	216.82	1.2842	0.099544	0.90046	0.19909	0.48336	FALSE
ELOC_8	ELOC	255.32	253.62	265.11	202.43	211.41	347.77	255.32	211.41	-0.27105	49.413	1170.1	1.2835	0.099666	0.90033	0.19933	0.48368	FALSE
KRT15_11	KRT15	219.61	192.08	223.78	178.61	278.23	260.15	219.61	260.15	0.2434	387.7	998.51	1.283	0.90026	0.099738	0.19948	0.48368	TRUE
RAC1_3	RAC1	185.68	173.43	179.43	289.36	209.22	215.89	179.43	215.89	0.26553	37.571	807.25	1.2833	0.9003	0.099699	0.1994	0.48368	TRUE
LTK_13	LTK	200.86	202.33	208.66	204.81	161.03	163.5	202.33	163.5	-0.30578	21.109	916.03	1.2831	0.099723	0.90028	0.19945	0.48368	FALSE
RAB2A_13	RAB2A	158.01	98.835	126	161.94	78.869	156.27	126	156.27	0.30839	881.28	556.55	1.283	0.90026	0.099745	0.19949	0.48368	TRUE
AKR1B1_1	AKR1B1	40.172	77.39	60.482	48.821	81.06	87.62	60.482	81.06	0.41653	349.18	257.21	1.2831	0.90027	0.09973	0.19946	0.48368	TRUE
XAGE2_9	XAGE2	83.022	75.525	104.83	92.88	41.626	58.715	83.022	58.715	-0.49269	265.99	358.87	1.2832	0.099716	0.90028	0.19943	0.48368	FALSE
HSD3B1_2	HSD3B1	318.7	347.79	332.65	282.21	364.77	240.28	332.65	282.21	-0.23645	211.91	1545.8	1.2828	0.099774	0.90023	0.19955	0.48372	FALSE
CCRL2_13	CCRL2	267.81	276.93	299.38	322.7	268.38	439	276.93	322.7	0.21994	293.69	1274.5	1.2821	0.90009	0.099906	0.19981	0.48374	TRUE
SLX1A_15	SLX1A	408.86	451.29	411.27	329.84	354.91	372.16	411.27	354.91	-0.21208	803.38	1932.7	1.282	0.099914	0.90009	0.19983	0.48374	FALSE
VSTM2A_8	VSTM2A	215.14	195.81	319.54	281.02	255.23	129.17	215.14	255.23	0.24545	5636.7	977.16	1.2824	0.90014	0.099858	0.19972	0.48374	TRUE
SPEN_5	SPEN	100.88	115.62	112.9	58.347	84.347	125.56	112.9	84.347	-0.41635	75.966	495.84	1.2823	0.099877	0.90012	0.19975	0.48374	FALSE
CCDC178_8	CCDC178	81.237	64.336	74.594	132.17	85.442	97.557	74.594	97.557	0.38268	74.675	320.67	1.2823	0.90013	0.099867	0.19973	0.48374	TRUE
TTLL9_12	TTLL9	99.091	95.106	88.706	98.833	69.011	33.422	95.106	69.011	-0.45705	28.419	414	1.2825	0.099832	0.90017	0.19966	0.48374	FALSE
PABPC1_15	PABPC1	31.245	65.269	37.297	21.434	29.576	20.776	37.297	21.434	-0.77156	409.52	154.74	1.2822	0.099891	0.90011	0.19978	0.48374	FALSE
ZNF599_11	ZNF599	674	643.36	644.13	572.76	607.95	555.53	644.13	572.76	-0.16915	446.42	3099.8	1.2819	0.099939	0.90006	0.19988	0.48377	FALSE
PKN2-AS1_13	PKN2-AS1	381.19	280.66	273.18	234.58	333	185.18	280.66	234.58	-0.25771	5081.5	1292.6	1.2815	0.1	0.9	0.20001	0.48399	FALSE
NPC2_14	NPC2	382.97	367.37	397.16	476.31	348.34	437.2	382.97	437.2	0.19057	222.41	1793	1.2806	0.89983	0.10017	0.20035	0.48411	TRUE
ADGRG7_5	ADGRG7	441.89	382.29	512.08	383.43	353.82	402.87	441.89	383.43	-0.20425	4239.3	2084.5	1.2806	0.10017	0.89983	0.20033	0.48411	FALSE
LGI2_11	LGI2	247.28	339.4	332.65	507.27	255.23	383	332.65	383	0.20278	3666.5	1545.8	1.2806	0.89984	0.10016	0.20032	0.48411	TRUE
ACAD9_4	ACAD9	277.63	331.94	332.65	382.24	444.74	371.26	331.94	382.24	0.20298	1474.7	1542.4	1.2807	0.89985	0.10015	0.20029	0.48411	TRUE
ARF6_8	ARF6	155.33	129.6	181.44	100.02	121.59	149.95	155.33	121.59	-0.35077	671.88	693.61	1.2812	0.10006	0.89994	0.20013	0.48411	FALSE
GOLGA8A_3	GOLGA8A	267.81	190.21	217.73	197.67	177.46	117.43	217.73	177.46	-0.2936	1632.8	989.55	1.2804	0.1002	0.8998	0.20041	0.48411	FALSE
MBTPS2_12	MBTPS2	214.25	104.43	128.02	104.79	90.919	97.557	128.02	97.557	-0.38856	3996.2	565.92	1.2805	0.10018	0.89982	0.20036	0.48411	FALSE
TMPRSS4_12	TMPRSS4	103.55	81.12	76.61	57.157	85.442	46.068	81.12	57.157	-0.49778	261.84	350.23	1.2805	0.10019	0.89981	0.20037	0.48411	FALSE
RPP21_11	RPP21	24.996	45.688	50.401	33.341	24.099	28.002	45.688	28.002	-0.68688	225.19	191.53	1.2804	0.1002	0.8998	0.20041	0.48411	FALSE
WDR82_1	WDR82	91.057	95.106	123.99	69.064	87.633	63.231	95.106	69.064	-0.45594	425.27	414	1.2799	0.10029	0.89971	0.20059	0.48446	FALSE
NonTargeting_Human_0064	NonTargeting_Human	274.96	352.45	319.54	270.3	200.46	272.8	319.54	270.3	-0.24062	1535.5	1481.8	1.2792	0.10042	0.89958	0.20083	0.48458	FALSE
MAT2B_12	MAT2B	180.33	201.4	180.44	158.37	216.89	221.31	180.44	216.89	0.26414	219.75	812.02	1.2793	0.8996	0.1004	0.2008	0.48458	TRUE
S100A12_12	S100A12	266.03	253.62	334.66	250.06	199.36	221.31	266.03	221.31	-0.26443	2432.5	1221.8	1.2794	0.10038	0.89962	0.20076	0.48458	FALSE
KDM6A_12	KDM6A	206.22	174.36	251	138.13	179.65	167.11	206.22	167.11	-0.30173	1510.1	934.54	1.2792	0.10041	0.89959	0.20082	0.48458	FALSE
TNPO1_11	TNPO1	72.31	87.647	71.57	105.98	85.442	94.847	72.31	94.847	0.38672	117.88	310.35	1.2793	0.8996	0.1004	0.2008	0.48458	TRUE
MYO7B_7	MYO7B	692.75	512.83	605.82	607.29	702.16	674.77	605.82	674.77	0.15525	8102.1	2906	1.2789	0.89954	0.10046	0.20093	0.48472	TRUE
LRRC19_3	LRRC19	52.67	74.593	92.738	147.65	97.491	61.425	74.593	97.491	0.38175	404.93	320.66	1.2788	0.89951	0.10049	0.20099	0.48476	TRUE
ASCL1_15	ASCL1	267.81	282.52	303.42	328.65	372.44	326.09	282.52	328.65	0.21749	326.45	1301.6	1.2786	0.89949	0.10051	0.20103	0.48477	TRUE
CX3CL1_1	CX3CL1	889.14	938	875.97	865.69	691.2	804.84	889.14	804.84	-0.14354	1280.4	4353.1	1.2777	0.10067	0.89933	0.20135	0.48484	FALSE
CHIC2_2	CHIC2	585.62	565.97	534.25	503.69	499.51	471.52	565.97	499.51	-0.17989	696.06	2705.1	1.2779	0.10063	0.89937	0.20127	0.48484	FALSE
TET3_10	TET3	281.21	309.56	291.32	338.18	415.16	194.21	291.32	338.18	0.21449	217.51	1344.4	1.278	0.89937	0.10063	0.20126	0.48484	TRUE
SLC39A4_13	SLC39A4	155.33	184.62	209.67	221.48	259.61	159.88	184.62	221.48	0.26136	742.61	831.83	1.2782	0.89941	0.10059	0.20118	0.48484	TRUE
PIAS3_7	PIAS3	139.26	119.35	147.17	114.31	97.491	107.49	139.26	107.49	-0.37054	229.57	618.33	1.2777	0.10069	0.89931	0.20137	0.48484	FALSE
UBR4_7	UBR4	64.275	65.269	60.482	36.914	85.442	106.59	64.275	85.442	0.40519	7.69	274.2	1.2782	0.89941	0.10059	0.20117	0.48484	TRUE
ATP6V1C1_14	ATP6V1C1	133.01	172.5	139.11	154.8	107.35	72.264	139.11	107.35	-0.37083	575.95	617.6	1.2779	0.10064	0.89936	0.20129	0.48484	FALSE
ATP6V0D1_6	ATP6V0D1	8.9271	28.905	22.177	52.394	16.431	34.325	22.177	34.325	0.60804	110.41	89.613	1.2834	0.89935	0.10065	0.20129	0.48484	TRUE
CCDC77_5	CCDC77	67.846	101.63	71.57	40.486	107.35	93.943	71.57	93.943	0.3877	458.82	307.01	1.2769	0.89918	0.10082	0.20164	0.48531	TRUE
CCDC93_13	CCDC93	53.563	37.296	50.401	77.4	69.011	39.745	50.401	69.011	0.44577	90.867	212.35	1.2771	0.89918	0.10082	0.20164	0.48531	TRUE
ARF6_9	ARF6	282.1	324.48	286.28	245.3	239.89	176.14	286.28	239.89	-0.25405	738.33	1319.9	1.2768	0.10084	0.89916	0.20169	0.48533	FALSE
COMMD2_8	COMMD2	158.9	147.32	180.44	182.19	124.88	90.33	158.9	124.88	-0.34519	298.92	710.39	1.2766	0.10086	0.89914	0.20173	0.48533	FALSE
HSD17B2_2	HSD17B2	191.93	207	211.69	167.9	150.07	241.18	207	167.9	-0.3004	124.42	938.25	1.2764	0.10091	0.89909	0.20181	0.48545	FALSE
ADGRG7_3	ADGRG7	294.6	230.31	253.01	209.57	242.09	200.53	253.01	209.57	-0.27058	1122.4	1159	1.276	0.10098	0.89902	0.20195	0.48568	FALSE
SRRD_4	SRRD	107.13	95.106	97.779	71.446	112.83	70.458	97.779	71.446	-0.44729	47.257	426.25	1.2755	0.10107	0.89893	0.20215	0.48605	FALSE
BCL9L_4	BCL9L	175.86	186.48	156.24	80.972	205.94	140.01	175.86	140.01	-0.32683	248.85	790.39	1.2753	0.10111	0.89889	0.20221	0.48612	FALSE
APRT_8	APRT	662.39	726.35	714.69	685.88	639.72	638.63	714.69	639.72	-0.15964	1435.4	3458.5	1.2748	0.10118	0.89882	0.20237	0.4864	FALSE
NDUFAF2_6	NDUFAF2	133.01	125.88	143.14	166.71	74.488	102.07	133.01	102.07	-0.37872	76.744	589.18	1.2747	0.1012	0.8988	0.20241	0.4864	FALSE
HS2ST1_1	HS2ST1	196.4	197.67	216.73	235.77	138.02	251.12	197.67	235.77	0.25311	182.35	893.83	1.2744	0.89874	0.10126	0.20253	0.48659	TRUE
IL1R2_3	IL1R2	221.39	215.39	191.53	284.59	255.23	242.99	215.39	255.23	0.24383	302.73	978.32	1.2738	0.89864	0.10136	0.20272	0.48696	TRUE
TOX_2	TOX	620.44	585.55	476.8	512.03	518.13	644.96	585.55	518.13	-0.17617	6522.5	2803.7	1.2734	0.10144	0.89856	0.20289	0.48718	FALSE
AKAP17A_10	AKAP17A	333.88	269.47	340.71	384.62	283.71	235.76	333.88	283.71	-0.23413	2097.6	1551.8	1.2734	0.10143	0.89857	0.20287	0.48718	FALSE
FOXM1_9	FOXM1	846.29	802.81	868.92	764.47	627.67	865.36	846.29	764.47	-0.14651	1201.6	4132.4	1.2728	0.10154	0.89846	0.20308	0.48754	FALSE
CHRNB4_15	CHRNB4	728.46	656.42	739.89	778.76	652.86	527.53	728.46	652.86	-0.15783	2660.2	3528.7	1.2725	0.10159	0.89841	0.20319	0.48762	FALSE
ACY1_12	ACY1	573.12	644.3	590.7	632.3	514.84	523.01	590.7	523.01	-0.17528	1590.6	2829.7	1.2725	0.10159	0.89841	0.20319	0.48762	FALSE
RITA1_3	RITA1	132.12	106.29	114.92	138.13	143.5	147.24	114.92	143.5	0.31799	185.19	505.16	1.2718	0.89827	0.10173	0.20346	0.48818	TRUE
MRPS5_14	MRPS5	174.97	130.54	197.57	139.32	136.93	205.95	174.97	139.32	-0.32663	1242.6	786.17	1.2716	0.10177	0.89823	0.20353	0.48826	FALSE
CTSK_14	CTSK	90.164	43.823	65.522	61.92	36.149	44.262	65.522	44.262	-0.55553	539.04	279.79	1.2712	0.10183	0.89817	0.20365	0.48845	FALSE
SLC9A3R1_15	SLC9A3R1	655.25	633.11	666.31	560.85	583.85	846.39	655.25	583.85	-0.16618	306.31	3156.2	1.2709	0.10188	0.89812	0.20377	0.48847	FALSE
PPT1_4	PPT1	538.31	471.8	658.24	473.92	476.5	471.52	538.31	473.92	-0.18341	9403.7	2566	1.271	0.10187	0.89813	0.20373	0.48847	FALSE
LMAN2_5	LMAN2	272.28	351.52	339.7	214.34	416.26	390.23	339.7	390.23	0.19948	2343	1580.4	1.2709	0.89811	0.10189	0.20378	0.48847	TRUE
SSH1_8	SSH1	447.25	427.98	482.84	409.62	388.87	364.93	447.25	388.87	-0.20131	819.23	2111.1	1.2706	0.10194	0.89806	0.20388	0.48847	FALSE
VPS39_8	VPS39	303.52	363.64	305.43	435.82	194.98	353.19	305.43	353.19	0.20896	1695.9	1413	1.2705	0.89805	0.10195	0.20389	0.48847	TRUE
STAMBP_1	STAMBP	375.83	326.34	367.93	266.73	362.58	315.25	367.93	315.25	-0.22227	895.93	1718.9	1.2706	0.10194	0.89806	0.20388	0.48847	FALSE
COX6B1P1_4	COX6B1P1	435.64	514.69	440.51	596.57	498.41	416.42	440.51	498.41	0.17779	2763.4	2077.6	1.2703	0.89802	0.10198	0.20396	0.48853	TRUE
RBX1_14	RBX1	484.74	445.69	451.6	389.38	511.56	392.94	451.6	392.94	-0.20026	566.83	2132.7	1.2702	0.10201	0.89799	0.20401	0.48857	FALSE
LCMT1_12	LCMT1	469.57	350.59	396.15	257.21	345.05	341.45	396.15	341.45	-0.21381	3733	1858	1.2692	0.10219	0.89781	0.20438	0.48871	FALSE
C3orf43_6	C3orf43	262.46	193.94	233.86	264.35	185.12	192.4	233.86	192.4	-0.2802	1205.7	1066.8	1.2693	0.10216	0.89784	0.20433	0.48871	FALSE
SLC4A4_10	SLC4A4	208.9	166.9	272.17	141.7	194.98	169.82	208.9	169.82	-0.29719	2883.4	947.32	1.2695	0.10213	0.89787	0.20425	0.48871	FALSE
CCDC178_3	CCDC178	113.37	107.23	142.13	141.7	104.06	151.75	113.37	141.7	0.31923	432.38	498.04	1.2693	0.89783	0.10217	0.20434	0.48871	TRUE
SAAL1_2	SAAL1	191.04	257.35	249.99	292.93	347.24	140.01	249.99	292.93	0.22783	1764.6	1144.4	1.2692	0.89782	0.10218	0.20435	0.48871	TRUE
ATP6AP2_14	ATP6AP2	200.86	144.52	146.16	208.38	178.55	132.79	146.16	178.55	0.28698	1497.2	650.6	1.2698	0.89792	0.10208	0.20417	0.48871	TRUE
HAT1_4	HAT1	135.69	166.9	169.35	132.17	158.83	95.75	166.9	132.17	-0.33429	489.99	748.06	1.2697	0.1021	0.8979	0.2042	0.48871	FALSE
KAT14_14	KAT14	156.23	168.77	106.85	142.89	122.69	38.842	156.23	122.69	-0.34615	1297.5	697.8	1.2697	0.1021	0.8979	0.20421	0.48871	FALSE
NR_030198.1_1	NR	591.87	619.12	652.19	585.86	706.54	688.32	619.12	688.32	0.15262	918.2	2973.2	1.269	0.89778	0.10222	0.20444	0.48873	TRUE
TIMP2_10	TIMP2	558.84	491.38	621.95	563.23	624.38	744.32	558.84	624.38	0.15973	4267	2669.2	1.2687	0.89772	0.10228	0.20456	0.48884	TRUE
ATP6V0A4_1	ATP6V0A4	883.79	970.64	937.46	851.4	1004.5	729.87	937.46	851.4	-0.13878	1990.9	4602.7	1.2686	0.10229	0.89771	0.20457	0.48884	FALSE
RAD23B_12	RAD23B	152.65	176.23	151.2	185.76	237.7	122.85	152.65	185.76	0.28149	278.86	681.03	1.2686	0.8977	0.1023	0.2046	0.48884	TRUE
ALDOA_9	ALDOA	18.747	30.77	14.112	46.44	7.6679	29.809	18.747	29.809	0.64172	83.01	75.115	1.2763	0.89752	0.10248	0.20496	0.48962	TRUE
PRRC2A_13	PRRC2A	56.241	70.863	73.586	38.104	76.679	48.778	70.863	48.778	-0.52974	110.61	303.82	1.2671	0.10255	0.89745	0.20511	0.48987	FALSE
SETD1A_14	SETD1A	148.19	121.21	150.2	103.6	180.74	205.95	148.19	180.74	0.28474	365.9	660.1	1.267	0.89742	0.10258	0.20516	0.4899	TRUE
S100A12_15	S100A12	386.55	335.67	329.62	333.41	441.45	385.71	335.67	385.71	0.19993	1312.5	1560.6	1.2668	0.89738	0.10262	0.20524	0.49001	TRUE
ZBTB26_8	ZBTB26	216.93	235.9	267.13	277.45	262.9	304.41	235.9	277.45	0.23313	667.5	1076.6	1.2663	0.89729	0.10271	0.20542	0.49033	TRUE
MMP21_8	MMP21	68.739	93.241	112.9	85.735	64.629	67.748	93.241	67.748	-0.45504	493.39	405.47	1.2661	0.10275	0.89725	0.20549	0.49042	FALSE
RAC1_7	RAC1	41.958	84.849	32.257	85.735	44.912	58.715	41.958	58.715	0.47517	966.9	175.12	1.2663	0.89721	0.10279	0.20558	0.49052	TRUE
BAI1_4	BAI1	492.78	451.29	514.09	387	431.59	488.69	492.78	431.59	-0.19086	1088	2338	1.2654	0.10286	0.89714	0.20572	0.49058	FALSE
CTSK_3	CTSK	224.07	213.52	206.65	197.67	333	252.92	213.52	252.92	0.24327	79.288	969.41	1.2655	0.89716	0.10284	0.20568	0.49058	TRUE
CCDC22_3	CCDC22	104.45	56.877	110.88	77.4	54.77	175.24	104.45	77.4	-0.42761	1152.2	456.88	1.2654	0.10286	0.89714	0.20572	0.49058	FALSE
GNPTAB_12	GNPTAB	361.55	431.71	426.4	373.9	483.08	491.4	426.4	483.08	0.17966	2116.6	2007.6	1.265	0.89707	0.10293	0.20587	0.49084	TRUE
DRD4_13	DRD4	436.54	406.53	297.37	351.28	289.19	467.01	406.53	351.28	-0.21021	6408.5	1909.3	1.2646	0.10301	0.89699	0.20603	0.4911	FALSE
KIAA1033_4	KIAA1033	310.66	293.71	413.29	378.66	331.91	358.61	310.66	358.61	0.20644	5409.8	1438.5	1.2642	0.89691	0.10309	0.20617	0.4911	TRUE
ANKS6_2	ANKS6	323.16	298.37	272.17	345.32	417.35	304.41	298.37	345.32	0.21018	650.63	1378.6	1.2645	0.89697	0.10303	0.20605	0.4911	TRUE
KAT6A_14	KAT6A	107.13	72.728	67.538	40.486	50.389	96.653	72.728	50.389	-0.52076	605.07	312.24	1.2643	0.10306	0.89694	0.20611	0.4911	FALSE
ATP6V1C1_2	ATP6V1C1	71.417	65.269	72.578	32.151	49.293	59.618	71.417	49.293	-0.52596	19.575	306.32	1.2642	0.10308	0.89692	0.20617	0.4911	FALSE
FNTB_10	FNTB	160.69	132.4	160.28	134.56	113.92	126.46	160.28	126.46	-0.33946	388.56	716.85	1.2629	0.10331	0.89669	0.20661	0.49196	FALSE
JAK1_15	JAK1	170.51	126.81	160.28	148.85	76.679	126.46	160.28	126.46	-0.33946	612.42	716.85	1.2629	0.10331	0.89669	0.20661	0.49196	FALSE
XAGE2_7	XAGE2	333.88	255.48	236.89	211.96	212.51	212.28	255.48	212.28	-0.26613	3245.7	1170.9	1.2626	0.10336	0.89664	0.20672	0.49213	FALSE
PPHLN1_9	PPHLN1	187.47	175.29	185.48	127.41	148.98	163.5	185.48	148.98	-0.31427	53.841	835.91	1.2625	0.10339	0.89661	0.20677	0.49215	FALSE
CAV1_10	CAV1	1123.9	1079.7	1351.8	1007.4	1121.7	1029.8	1123.9	1029.8	-0.12612	26931	5572	1.2615	0.10357	0.89643	0.20714	0.49282	FALSE
NonTargeting_Human_0053	NonTargeting_Human	492.78	508.16	443.53	477.5	429.4	431.78	492.78	431.78	-0.19024	1331	2338	1.2616	0.10355	0.89645	0.20711	0.49282	FALSE
TET2_11	TET2	361.55	289.05	276.2	434.63	221.27	242.99	289.05	242.99	-0.24948	2710.8	1333.3	1.2614	0.10359	0.89641	0.20717	0.49282	FALSE
CHIC2_11	CHIC2	343.7	403.73	286.28	394.14	410.78	348.67	343.7	394.14	0.19705	3450.6	1599.9	1.2612	0.89639	0.10361	0.20723	0.49285	TRUE
GTPBP4_2	GTPBP4	19.64	13.986	10.08	25.006	21.908	23.486	13.986	23.486	0.70832	23.609	55.221	1.2784	0.89634	0.10366	0.20732	0.49288	TRUE
USF1P1_10	USF1P1	33.923	9.3241	24.193	10.717	12.05	19.873	24.193	12.05	-0.94901	157.88	98.19	1.261	0.10365	0.89635	0.20729	0.49288	FALSE
HIRA_5	HIRA	260.67	226.58	211.69	276.26	151.17	186.08	226.58	186.08	-0.28269	692.16	1031.9	1.2606	0.10372	0.89628	0.20744	0.49298	FALSE
PDZRN4_9	PDZRN4	216.93	134.27	172.37	110.74	215.8	137.3	172.37	137.3	-0.32605	1718.7	773.88	1.2607	0.10371	0.89629	0.20742	0.49298	FALSE
RSPH1_6	RSPH1	275.85	339.4	312.49	261.97	387.77	360.42	312.49	360.42	0.20526	1033.3	1447.4	1.2598	0.89613	0.10387	0.20773	0.49359	TRUE
TNF_10	TNF	960.56	940.8	826.58	997.86	1026.4	1122.8	940.8	1026.4	0.1255	6718.3	4619.9	1.2593	0.89604	0.10396	0.20791	0.49386	TRUE
DPP4_2	DPP4	244.6	330.07	308.46	356.04	382.3	333.32	308.46	356.04	0.20634	2272.2	1427.7	1.2593	0.89604	0.10396	0.20793	0.49386	TRUE
MIR1205_6	MIR1205	352.62	356.18	483.85	261.97	407.49	464.3	356.18	407.49	0.19365	8156.4	1661.2	1.259	0.89598	0.10402	0.20805	0.49405	TRUE
GOLGA8A_5	GOLGA8A	275.85	296.51	269.14	231.01	288.09	196.02	275.85	231.01	-0.25492	235.85	1269.3	1.2586	0.10409	0.89591	0.20818	0.49427	FALSE
MIR1205_8	MIR1205	397.26	371.1	404.22	342.94	320.95	418.23	397.26	342.94	-0.21155	366.37	1863.4	1.2583	0.10414	0.89586	0.20828	0.49433	FALSE
PIK3C3_8	PIK3C3	200.86	180.89	208.66	165.52	238.8	324.29	200.86	238.8	0.24847	229.89	909.02	1.2583	0.89586	0.10414	0.20827	0.49433	TRUE
SLC37A3_3	SLC37A3	393.69	425.18	308.46	363.18	338.48	339.64	393.69	339.64	-0.21246	4128	1845.8	1.258	0.1042	0.8958	0.20841	0.49443	FALSE
COL17A1_10	COL17A1	121.41	111.89	82.658	136.94	76.679	84.007	111.89	84.007	-0.40925	472.54	491.18	1.2581	0.10418	0.89582	0.20836	0.49443	FALSE
UBXN6_4	UBXN6	81.237	67.134	103.83	104.79	124.88	46.972	81.237	104.79	0.36331	354.6	350.76	1.2574	0.8957	0.1043	0.20859	0.49479	TRUE
CENPV_14	CENPV	117.84	113.75	141.12	146.46	179.65	122.85	117.84	146.46	0.31136	279.45	518.68	1.2569	0.89561	0.10439	0.20879	0.49515	TRUE
RNASEK_12	RNASEK	151.76	128.67	162.29	119.08	54.77	132.79	151.76	119.08	-0.34733	322	676.84	1.2563	0.1045	0.8955	0.20899	0.49545	FALSE
KLHL21_12	KLHL21	103.55	81.12	81.65	66.683	58.057	36.132	81.65	58.057	-0.48492	240.05	352.64	1.2564	0.10448	0.89552	0.20896	0.49545	FALSE
CAB39_14	CAB39	322.27	366.44	313.5	314.36	270.57	273.7	322.27	273.7	-0.23488	1013.9	1495.1	1.2561	0.10454	0.89546	0.20908	0.49555	FALSE
ATG16L1_1	ATG16L1	1181.1	1165.5	1299.3	982.38	1291.5	1277.3	1181.1	1277.3	0.11289	7116.5	5870.8	1.2556	0.89537	0.10463	0.20925	0.49561	TRUE
TOX_11	TOX	276.74	280.66	291.32	211.96	235.51	250.21	280.66	235.51	-0.25201	64.522	1292.6	1.2556	0.10463	0.89537	0.20926	0.49561	FALSE
VAC14_11	VAC14	181.22	166.9	169.35	107.17	134.74	208.66	169.35	134.74	-0.32769	73.473	759.61	1.2559	0.10458	0.89542	0.20916	0.49561	FALSE
FAM83B_6	FAM83B	59.812	69.931	74.594	28.578	48.198	96.653	69.931	48.198	-0.52781	62.069	299.62	1.2557	0.10462	0.89538	0.20924	0.49561	FALSE
FAM25A_3	FAM25A	145.51	138	160.28	167.9	177.46	217.7	145.51	177.46	0.28455	137.23	647.55	1.2553	0.89532	0.10468	0.20937	0.49577	TRUE
RTP3_6	RTP3	174.08	143.59	157.25	190.52	204.84	145.43	157.25	190.52	0.27529	234.89	702.63	1.2551	0.89529	0.10471	0.20943	0.49582	TRUE
TRIM59_1	TRIM59	124.98	135.2	116.93	282.21	154.45	121.04	124.98	154.45	0.30328	84.611	551.8	1.2547	0.8952	0.1048	0.2096	0.49613	TRUE
BAI1_11	BAI1	973.95	1209.3	870.93	887.12	1001.2	691.93	973.95	887.12	-0.13458	33009	4791.6	1.2544	0.10485	0.89515	0.20969	0.49616	FALSE
ZBTB26_9	ZBTB26	253.53	243.36	314.5	478.69	283.71	296.28	253.53	296.28	0.224	1910.6	1161.5	1.2545	0.89516	0.10484	0.20968	0.49616	TRUE
AP2M1_11	AP2M1	64.275	114.69	125	64.301	86.537	137.3	114.69	86.537	-0.40225	1323.8	504.1	1.2537	0.10497	0.89503	0.20994	0.49665	FALSE
FBXO42_14	FBXO42	416	364.57	364.91	313.17	502.79	289.96	364.91	313.17	-0.21992	1305.6	1704	1.2533	0.10505	0.89495	0.21011	0.49696	FALSE
KCNK18_3	KCNK18	634.72	711.43	669.33	889.5	740.5	690.12	669.33	740.5	0.14557	1485.1	3227.7	1.2527	0.89484	0.10516	0.21033	0.49732	TRUE
ERGIC1_7	ERGIC1	310.66	390.68	239.91	263.16	274.95	251.12	310.66	263.16	-0.23859	5704.3	1438.5	1.2525	0.10519	0.89481	0.21037	0.49732	FALSE
MYCL_11	MYCL	200.86	173.43	162.29	208.38	153.36	244.79	173.43	208.38	0.26352	438.28	778.87	1.2525	0.89481	0.10519	0.21038	0.49732	TRUE
OGG1_14	OGG1	197.29	207.93	163.3	238.15	155.55	159.88	197.29	159.88	-0.30159	634.23	892.02	1.2524	0.10521	0.89479	0.21042	0.49732	FALSE
LOC100287653_8	LOC100287653	1054.3	1056.4	1225.8	1194.3	1146.9	963.82	1056.4	1146.9	0.11844	14340	5220	1.2522	0.89476	0.10524	0.21048	0.49738	TRUE
NDUFB2_9	NDUFB2	228.53	150.12	243.94	188.14	165.41	373.06	228.53	188.14	-0.27925	3193.3	1041.3	1.2518	0.10532	0.89468	0.21064	0.49763	FALSE
SEC24B_15	SEC24B	267.81	231.24	176.4	158.37	202.65	190.6	231.24	190.6	-0.27753	2172.3	1054.2	1.2517	0.10534	0.89466	0.21068	0.49763	FALSE
ATRX_10	ATRX	102.66	127.74	73.586	95.261	165.41	129.17	102.66	129.17	0.32853	737.17	448.67	1.2516	0.89463	0.10537	0.21073	0.49763	TRUE
SUPT16H_6	SUPT16H	46.421	68.998	66.53	69.064	87.633	119.24	66.53	87.633	0.39232	205.22	284.32	1.2515	0.89462	0.10538	0.21075	0.49763	TRUE
TAS2R41_1	TAS2R41	144.62	157.58	121.97	181	176.36	119.24	144.62	176.36	0.28448	340.43	643.37	1.2514	0.8946	0.1054	0.21079	0.49764	TRUE
EMC9_4	EMC9	287.45	357.11	282.25	353.66	333	298.99	287.45	333	0.21153	2439.7	1325.6	1.2511	0.89455	0.10545	0.2109	0.4978	TRUE
MUM1L1_2	MUM1L1	141.05	144.52	180.44	176.23	145.69	196.92	144.52	176.23	0.2844	650.91	642.92	1.2506	0.89446	0.10554	0.21109	0.49796	TRUE
GEMIN8P4_9	GEMIN8P4	124.09	135.2	119.96	173.85	153.36	118.33	124.09	153.36	0.30334	70.277	547.65	1.2507	0.89449	0.10551	0.21103	0.49796	TRUE
MAML1_5	MAML1	155.33	148.25	142.13	127.41	116.11	81.297	148.25	116.11	-0.34986	43.793	660.39	1.2507	0.10553	0.89447	0.21105	0.49796	FALSE
CCDC93_3	CCDC93	305.31	330.07	382.04	346.51	379.01	392.03	330.07	379.01	0.19889	1657	1533.2	1.2498	0.89432	0.10568	0.21137	0.49829	TRUE
IGF1_10	IGF1	342.8	319.82	293.34	367.95	278.23	384.81	319.82	367.95	0.20166	614.79	1483.1	1.2497	0.8943	0.1057	0.21139	0.49829	TRUE
COL17A1_11	COL17A1	332.09	289.05	334.66	454.87	271.66	381.19	332.09	381.19	0.19839	929.65	1543.1	1.25	0.89435	0.10565	0.21129	0.49829	TRUE
CAPN9_6	CAPN9	365.12	302.1	337.69	345.32	268.38	288.15	337.69	288.15	-0.22813	1009.5	1570.5	1.25	0.10566	0.89434	0.21131	0.49829	FALSE
NonTargeting_Human_0066	NonTargeting_Human	354.41	391.61	371.96	333.41	319.86	252.02	371.96	319.86	-0.21709	347.14	1738.7	1.2495	0.10574	0.89426	0.21148	0.49831	FALSE
DDI2_6	DDI2	75.881	99.768	68.546	100.02	94.205	98.46	75.881	98.46	0.37149	312.2	326.49	1.2496	0.89428	0.10572	0.21144	0.49831	TRUE
CDK7_10	CDK7	80.344	49.418	54.433	27.388	73.392	116.53	54.433	73.392	0.4244	348.27	230.24	1.2495	0.89423	0.10577	0.21153	0.49834	TRUE
AKR1B15_13	AKR1B15	164.26	228.44	231.85	188.14	199.36	167.11	228.44	188.14	-0.27866	2065.4	1040.8	1.2491	0.10581	0.89419	0.21161	0.49843	FALSE
ACTR3_4	ACTR3	88.379	84.849	122.98	84.544	112.83	204.15	88.379	112.83	0.34884	604.82	383.26	1.2488	0.89414	0.10586	0.21173	0.49858	TRUE
IRAK3_3	IRAK3	80.344	76.458	93.746	103.6	100.78	159.88	80.344	103.6	0.36272	97.362	346.71	1.2488	0.89412	0.10588	0.21175	0.49858	TRUE
PTGES2_10	PTGES2	1383.7	1695.1	1451.6	1511.1	1568.6	1558.2	1451.6	1558.2	0.10221	31963	7295.7	1.2485	0.89407	0.10593	0.21186	0.49874	TRUE
HAT1_12	HAT1	166.04	175.29	232.85	284.59	210.32	126.46	175.29	210.32	0.26144	1699.4	787.69	1.248	0.89398	0.10602	0.21204	0.49906	TRUE
NonTargeting_Human_0041	NonTargeting_Human	632.93	607.93	620.94	506.07	670.39	552.82	620.94	552.82	-0.16737	156.55	2982.4	1.2474	0.10612	0.89388	0.21225	0.49946	FALSE
SLC25A24_9	SLC25A24	286.56	248.02	219.75	206	211.41	196.92	248.02	206	-0.26662	1142.3	1134.9	1.2473	0.10615	0.89385	0.2123	0.49948	FALSE
HMOX1_7	HMOX1	700.78	779.49	844.73	695.41	881.8	702.77	779.49	702.77	-0.14929	5225.5	3789.6	1.2464	0.10631	0.89369	0.21263	0.49958	FALSE
SLC1A5_6	SLC1A5	324.06	384.15	394.14	437.01	354.91	443.52	384.15	437.01	0.18553	1855.7	1798.8	1.2463	0.89367	0.10633	0.21266	0.49958	TRUE
PFDN4_3	PFDN4	469.57	471.8	452.6	410.81	531.27	404.68	469.57	410.81	-0.19241	146.38	2222.2	1.2464	0.10631	0.89369	0.21263	0.49958	FALSE
SLX1A_2	SLX1A	191.04	217.25	215.72	272.68	210.32	254.73	215.72	254.73	0.23881	305.65	979.91	1.2463	0.89367	0.10633	0.21265	0.49958	TRUE
HDGFL3_9	HDGFL3	203.54	212.59	263.09	173.85	173.07	213.18	212.59	173.85	-0.28871	1316.4	964.96	1.247	0.10619	0.89381	0.21238	0.49958	FALSE
STAMBP_9	STAMBP	126.77	141.73	94.754	116.69	173.07	156.27	126.77	156.27	0.29976	624.27	560.1	1.2467	0.89375	0.10625	0.21249	0.49958	TRUE
SMARCA5_4	SMARCA5	86.593	144.52	162.29	100.02	128.16	112.91	144.52	112.91	-0.35332	1835.8	642.92	1.2467	0.10626	0.89374	0.21251	0.49958	FALSE
KAT6A_3	KAT6A	113.37	105.36	93.746	109.55	56.961	78.587	105.36	78.587	-0.41838	99.564	461.09	1.2469	0.10621	0.89379	0.21242	0.49958	FALSE
SAA1_15	SAA1	283.88	256.41	270.15	226.25	270.57	205.95	270.15	226.25	-0.25485	188.66	1241.7	1.246	0.10639	0.89361	0.21277	0.49971	FALSE
SERTAD4_9	SERTAD4	57.134	67.134	63.506	113.12	70.106	84.007	63.506	84.007	0.39816	26.881	270.75	1.2459	0.8936	0.1064	0.2128	0.49971	TRUE
DPH5_13	DPH5	345.48	414.92	418.33	556.09	469.93	429.07	414.92	469.93	0.1792	2416.9	1950.8	1.2454	0.89352	0.10648	0.21297	0.50003	TRUE
EIF4E2_10	EIF4E2	515.99	415.85	345.75	360.8	384.49	297.19	415.85	360.8	-0.20435	7470.6	1955.4	1.245	0.10657	0.89343	0.21313	0.50032	FALSE
ELP3_2	ELP3	151.76	224.71	174.39	125.03	209.22	280.93	174.39	209.22	0.26137	1522.2	783.41	1.2446	0.89335	0.10665	0.21329	0.50041	TRUE
KCTD5_12	KCTD5	302.63	343.13	315.51	267.92	162.12	269.18	315.51	267.92	-0.23507	464.26	1462.1	1.2446	0.10664	0.89336	0.21328	0.50041	FALSE
LZTFL1_7	LZTFL1	186.58	187.41	168.34	222.67	285.9	209.57	186.58	222.67	0.2539	166.64	841.13	1.2446	0.89336	0.10664	0.21329	0.50041	TRUE
WASH1_3	WASH1	381.19	327.28	375.99	435.82	420.64	428.17	375.99	428.17	0.18699	1200.2	1758.6	1.2441	0.89327	0.10673	0.21347	0.50063	TRUE
TCN1_3	TCN1	113.37	48.485	88.706	64.301	77.774	25.292	88.706	64.301	-0.4581	1113.1	384.76	1.2442	0.10671	0.89329	0.21342	0.50063	FALSE
TOM1L1_7	TOM1L1	1050.7	1051.8	946.54	934.75	967.25	961.11	1050.7	961.11	-0.12848	5428.1	5190.3	1.2439	0.10678	0.89322	0.21355	0.50074	FALSE
VPS26A_9	VPS26A	136.59	124.01	143.14	105.98	85.442	146.33	136.59	105.98	-0.36301	100.54	605.83	1.2435	0.10684	0.89316	0.21368	0.50094	FALSE
RBM44_5	RBM44	51.777	68.998	71.57	47.631	26.29	101.17	68.998	47.631	-0.52546	151.59	295.42	1.2433	0.10687	0.89313	0.21375	0.50094	FALSE
CRYBB2_13	CRYBB2	58.919	97.903	27.217	30.96	128.16	78.587	58.919	78.587	0.40952	1262.4	250.23	1.2433	0.89312	0.10688	0.21376	0.50094	TRUE
EMC8_7	EMC8	113.37	92.309	89.714	110.74	117.21	175.24	92.309	117.21	0.34126	225.26	401.21	1.2431	0.89309	0.10691	0.21382	0.50098	TRUE
ALDOA_3	ALDOA	53.563	51.283	57.458	63.11	112.83	72.264	53.563	72.264	0.42519	10.184	226.37	1.243	0.89304	0.10696	0.21392	0.50113	TRUE
CRYAA_14	CRYAA	390.12	454.08	513.09	342.94	396.54	472.43	454.08	396.54	-0.19504	3786.5	2145.1	1.2425	0.10703	0.89297	0.21406	0.50127	FALSE
CLCA4_5	CLCA4	231.21	185.55	176.4	221.48	203.75	253.83	185.55	221.48	0.25413	1084.4	836.25	1.2426	0.89299	0.10701	0.21403	0.50127	TRUE
AGTR1_10	AGTR1	220.5	207.93	170.36	182.19	169.79	71.361	207.93	169.79	-0.29079	784.83	942.7	1.2422	0.10709	0.89291	0.21417	0.50144	FALSE
OAS3_10	OAS3	627.58	620.99	511.07	472.73	553.18	596.18	620.99	553.18	-0.16652	6062.5	2982.6	1.2415	0.10721	0.89279	0.21442	0.50182	FALSE
BRD4_9	BRD4	399.04	331.01	416.31	345.32	329.72	373.97	399.04	345.32	-0.20804	2463.7	1872.3	1.2416	0.1072	0.8928	0.2144	0.50182	FALSE
EMC2_8	EMC2	576.69	447.56	549.37	485.83	523.61	331.51	549.37	485.83	-0.17699	5556.6	2621.6	1.241	0.1073	0.8927	0.21459	0.50214	FALSE
FNTB_14	FNTB	817.73	843.83	658.24	851.4	739.4	571.79	817.73	739.4	-0.14507	13059	3985.6	1.2407	0.10736	0.89264	0.21473	0.50234	FALSE
WLS_13	WLS	404.4	295.57	316.52	417.96	307.81	364.03	316.52	364.03	0.20117	4080.8	1467	1.2404	0.89259	0.10741	0.21482	0.50234	TRUE
SMARCD2_1	SMARCD2	97.306	61.539	109.87	146.46	65.725	122.85	97.306	122.85	0.33323	718.62	424.08	1.2404	0.89258	0.10742	0.21484	0.50234	TRUE
BPTF_12	BPTF	41.065	78.322	70.562	120.27	40.53	92.137	70.562	92.137	0.38016	465.15	302.47	1.2405	0.89261	0.10739	0.21478	0.50234	TRUE
TRAF3_7	TRAF3	375.83	324.48	357.85	307.22	268.38	411.91	357.85	307.22	-0.21943	718.5	1669.4	1.2392	0.10763	0.89237	0.21526	0.50321	FALSE
OFD1_9	OFD1	96.413	117.48	137.09	89.307	123.78	72.264	117.48	89.307	-0.39177	414.22	517.04	1.2391	0.10765	0.89235	0.21529	0.50321	FALSE
ARF6_10	ARF6	121.41	172.5	202.61	120.27	138.02	147.24	172.5	138.02	-0.31959	1758.5	774.47	1.2388	0.10771	0.89229	0.21543	0.50343	FALSE
ZEB2_3	ZEB2	159.8	103.5	185.48	192.9	118.3	297.19	159.8	192.9	0.27011	1914.5	714.59	1.2385	0.89224	0.10776	0.21552	0.50347	TRUE
ARPC4_8	ARPC4	106.23	89.511	57.458	153.61	113.92	105.69	89.511	113.92	0.34449	653.53	388.43	1.2386	0.89225	0.10775	0.21549	0.50347	TRUE
KLHL21_2	KLHL21	66.954	51.283	77.618	58.347	46.007	33.422	66.954	46.007	-0.53167	179.66	286.23	1.2383	0.10781	0.89219	0.21561	0.50358	FALSE
DNMT2_1	DNMT2	582.05	686.25	552.4	713.27	647.39	520.3	582.05	647.39	0.15324	5868.8	2786	1.2378	0.89211	0.10789	0.21577	0.50368	TRUE
TOMM70_2	TOMM70	234.78	228.44	201.61	221.48	268.38	346.87	228.44	268.38	0.2315	380.18	1040.8	1.2378	0.89211	0.10789	0.21578	0.50368	TRUE
NUTM2B_13	NUTM2B	140.16	230.31	167.33	201.24	176.36	261.05	167.33	201.24	0.26475	2352.1	750.09	1.238	0.89215	0.10785	0.21571	0.50368	TRUE
ATP6V1G1_2	ATP6V1G1	85.701	117.48	85.682	142.89	109.54	92.137	85.701	109.54	0.35047	505.08	371.06	1.2376	0.89207	0.10793	0.21585	0.50377	TRUE
LEPRE1_6	LEPRE1	278.53	249.89	248.98	291.74	219.08	308.93	249.89	291.74	0.22257	410.56	1143.9	1.2374	0.89203	0.10797	0.21593	0.50386	TRUE
CNOT4_1	CNOT4	26.781	34.499	12.096	64.301	16.431	39.745	26.781	39.745	0.55251	137.61	109.26	1.2402	0.892	0.108	0.21601	0.50394	TRUE
PLCD3_8	PLCD3	403.51	427.98	430.43	502.5	372.44	341.45	427.98	372.44	-0.20002	302.38	2015.4	1.2371	0.10803	0.89197	0.21606	0.50396	FALSE
LINC00485_13	LINC00485	194.61	213.52	195.56	307.22	158.83	150.85	195.56	158.83	-0.29837	161.81	883.78	1.2353	0.10836	0.89164	0.21673	0.50543	FALSE
BCL9L_6	BCL9L	229.43	214.45	289.3	209.57	189.51	180.66	229.43	189.51	-0.27448	1904.7	1045.6	1.2346	0.10848	0.89152	0.21697	0.5057	FALSE
NUAK2_4	NUAK2	179.44	171.56	157.25	123.84	209.22	137.3	171.56	137.3	-0.31931	133.39	770.06	1.2347	0.10848	0.89152	0.21696	0.5057	FALSE
MIR4706_1	MIR4706	167.83	141.73	136.08	110.74	134.74	101.17	141.73	110.74	-0.35309	356.63	629.84	1.2346	0.10848	0.89152	0.21696	0.5057	FALSE
NDUFAF2_10	NDUFAF2	393.69	440.1	400.19	453.68	408.59	559.14	400.19	453.68	0.18058	817.57	1877.9	1.2345	0.89148	0.10852	0.21703	0.50577	TRUE
JAK2_3	JAK2	280.31	252.68	223.78	363.18	294.67	265.57	252.68	294.67	0.22094	799.33	1157.4	1.234	0.8914	0.1086	0.21719	0.50581	TRUE
MIR661_1	MIR661	194.61	249.89	223.78	263.16	217.99	265.57	223.78	263.16	0.23288	766.16	1018.5	1.2339	0.89137	0.10863	0.21726	0.50581	TRUE
JDP2_13	JDP2	214.25	213.52	208.66	252.44	251.94	248.41	213.52	251.94	0.23769	12.078	969.41	1.234	0.89141	0.10859	0.21719	0.50581	TRUE
PLD3_9	PLD3	107.13	100.7	115.92	80.972	62.438	80.394	107.13	80.394	-0.40972	59.339	469.21	1.2341	0.10858	0.89142	0.21717	0.50581	FALSE
WBP5_14	WBP5	87.486	45.688	54.433	35.723	54.77	23.486	54.433	35.723	-0.59408	584.48	230.24	1.2339	0.10862	0.89138	0.21725	0.50581	FALSE
ADGRG7_12	ADGRG7	355.3	405.6	390.11	350.08	337.39	307.12	390.11	337.39	-0.20889	725.73	1828.1	1.233	0.10878	0.89122	0.21757	0.50625	FALSE
TAPT1_14	TAPT1	307.09	302.1	259.06	256.01	259.61	255.63	302.1	256.01	-0.23795	938.6	1396.8	1.2331	0.10876	0.89124	0.21752	0.50625	FALSE
PCDH19_11	PCDH19	194.61	248.95	207.65	198.86	158.83	169.82	207.65	169.82	-0.28863	937.89	941.4	1.2331	0.10878	0.89122	0.21756	0.50625	FALSE
PFDN4_8	PFDN4	954.31	935.21	883.03	910.93	1018.7	1097.5	935.21	1018.7	0.12329	1543.7	4591	1.2327	0.89115	0.10885	0.21769	0.50635	TRUE
SAA1_3	SAA1	205.32	188.35	118.95	152.42	189.51	126.46	188.35	152.42	-0.30357	2552.3	849.52	1.2327	0.10884	0.89116	0.21769	0.50635	FALSE
LGALS3BP_11	LGALS3BP	339.23	317.95	374.99	388.19	403.11	386.61	339.23	388.19	0.19395	865.6	1578.1	1.2324	0.8911	0.1089	0.21779	0.50639	TRUE
OAS2_9	OAS2	272.28	145.46	205.64	222.67	155.55	168.01	205.64	168.01	-0.28996	4031.4	931.78	1.2325	0.10887	0.89113	0.21775	0.50639	FALSE
ATP6AP2_13	ATP6AP2	149.08	124.94	148.18	177.42	97.491	116.53	148.18	116.53	-0.34407	270.39	660.05	1.2321	0.10896	0.89104	0.21792	0.50659	FALSE
ADGRG7_7	ADGRG7	492.78	429.84	412.28	562.04	485.27	341.45	429.84	485.27	0.17459	2134.7	2024.7	1.2318	0.89098	0.10902	0.21804	0.50677	TRUE
RAC2_4	RAC2	1287.3	1104.9	1146.1	1099.1	1006.7	1053.2	1146.1	1053.2	-0.12181	10814	5688	1.2315	0.10907	0.89093	0.21815	0.50686	FALSE
MEX3D_15	MEX3D	650.79	523.08	593.73	682.31	534.56	659.41	593.73	659.41	0.15113	4123.4	2844.9	1.2314	0.89092	0.10908	0.21816	0.50686	TRUE
SCYL2_13	SCYL2	153.55	106.29	151.2	171.47	81.06	119.24	151.2	119.24	-0.34014	1011.2	674.23	1.2312	0.10913	0.89087	0.21826	0.50692	FALSE
UGP2_4	UGP2	78.559	78.322	85.682	101.21	112.83	58.715	78.559	101.21	0.36151	25.399	338.61	1.2312	0.89088	0.10912	0.21825	0.50692	TRUE
CAB39_4	CAB39	211.57	154.78	246.97	181	86.537	173.43	211.57	173.43	-0.28528	2239.1	960.11	1.2309	0.10918	0.89082	0.21837	0.50708	FALSE
SLPI_1	SLPI	699	636.84	596.75	704.93	719.68	663.02	636.84	704.93	0.14634	2735.3	3062.9	1.2304	0.89073	0.10927	0.21853	0.50727	TRUE
ZNF880_1	ZNF880	166.04	97.903	108.87	135.75	150.07	60.521	108.87	135.75	0.31575	1694.8	477.23	1.2305	0.89074	0.10926	0.21852	0.50727	TRUE
RFX1_13	RFX1	348.16	438.23	426.4	356.04	658.34	481.46	426.4	481.46	0.17484	3130.5	2007.6	1.229	0.89045	0.10955	0.21909	0.50782	TRUE
ATP6V1G1_10	ATP6V1G1	465.1	501.64	455.63	522.75	532.37	316.16	465.1	522.75	0.16821	712.21	2200	1.2289	0.89045	0.10955	0.2191	0.50782	TRUE
SIL1_1	SIL1	210.68	186.48	208.66	89.307	246.47	307.12	208.66	246.47	0.23918	248	946.2	1.229	0.89047	0.10953	0.21906	0.50782	TRUE
CUL4A_9	CUL4A	213.36	302.1	236.89	220.29	281.52	277.31	236.89	277.31	0.22644	2403.2	1081.4	1.2294	0.89054	0.10946	0.21892	0.50782	TRUE
UQCRC2P1_7	UQCRC2P1	167.83	130.54	183.46	203.62	201.56	165.3	167.83	201.56	0.26274	817.54	752.44	1.2295	0.89055	0.10945	0.2189	0.50782	TRUE
SPANXA1_2	SPANXA1	145.51	159.44	159.27	140.51	115.02	126.46	159.27	126.46	-0.33042	94.625	712.11	1.2294	0.10947	0.89053	0.21894	0.50782	FALSE
POLR3A_4	POLR3A	68.739	100.7	59.474	92.88	89.824	65.038	68.739	89.824	0.3811	553.69	294.26	1.2291	0.89049	0.10951	0.21903	0.50782	TRUE
VMP1_11	VMP1	25.889	19.581	44.353	11.908	28.481	13.55	25.889	13.55	-0.88603	190.36	105.44	1.229	0.10953	0.89047	0.21907	0.50782	FALSE
DPP3_3	DPP3	85.701	128.67	130.04	100.02	90.919	99.363	128.67	99.363	-0.36964	924.22	568.96	1.2288	0.10958	0.89042	0.21916	0.50785	FALSE
ZNF552_8	ZNF552	40.172	13.054	17.136	27.388	23.004	52.392	17.136	27.388	0.64637	273.66	68.352	1.2399	0.89041	0.10959	0.21919	0.50785	TRUE
GTF2B_9	GTF2B	149.08	102.57	129.03	77.4	99.682	144.53	129.03	99.682	-0.36901	551.25	570.61	1.2285	0.10963	0.89037	0.21927	0.50794	FALSE
ZNF567_14	ZNF567	183.01	124.94	176.4	134.56	170.88	141.82	176.4	141.82	-0.31286	1345.9	792.94	1.2282	0.10968	0.89032	0.21936	0.50796	FALSE
IFI44_10	IFI44	108.02	110.02	97.779	181	79.965	81.297	108.02	81.297	-0.40566	54.44	473.32	1.2282	0.10968	0.89032	0.21936	0.50796	FALSE
CASP5_5	CASP5	167.83	148.25	134.07	179.81	192.79	106.59	148.25	179.81	0.27668	292.25	660.39	1.2278	0.89024	0.10976	0.21952	0.50823	TRUE
TBCA_3	TBCA	311.56	277.86	228.82	161.94	268.38	233.96	277.86	233.96	-0.24715	1770.1	1279	1.2276	0.1098	0.8902	0.2196	0.50833	FALSE
XCR1_7	XCR1	410.65	459.68	546.35	402.48	389.97	594.37	459.68	402.48	-0.19127	4958	2172.9	1.2271	0.1099	0.8901	0.21979	0.50849	FALSE
C21orf54_8	C21orf54	500.81	386.02	354.83	438.2	351.63	454.36	386.02	438.2	0.18248	7075.4	1808	1.2273	0.89014	0.10986	0.21972	0.50849	TRUE
SERTAD4_5	SERTAD4	226.75	219.12	251	340.56	187.31	186.08	226.75	187.31	-0.2743	323.14	1032.7	1.2271	0.10989	0.89011	0.21978	0.50849	FALSE
SHD_15	SHD	552.59	341.26	402.2	348.89	278.23	414.62	402.2	348.89	-0.20459	13165	1887.9	1.2269	0.10993	0.89007	0.21986	0.50854	FALSE
DDC_2	DDC	621.33	582.76	703.6	757.33	650.67	688.32	621.33	688.32	0.14749	4128.4	2984.4	1.2262	0.88994	0.11006	0.22012	0.50886	TRUE
SLC1A5_2	SLC1A5	245.5	261.07	286.28	334.6	236.61	303.51	261.07	303.51	0.21651	438.98	1197.9	1.2261	0.88991	0.11009	0.22017	0.50886	TRUE
BRPF1_6	BRPF1	259.78	170.63	179.43	148.85	144.59	140.92	179.43	144.59	-0.30948	3266.9	807.25	1.226	0.11009	0.88991	0.22018	0.50886	FALSE
POLR3A_6	POLR3A	114.27	76.458	96.771	142.89	112.83	121.95	96.771	121.95	0.33055	359.38	421.63	1.2261	0.88991	0.11009	0.22018	0.50886	TRUE
ATP6V1G1_13	ATP6V1G1	24.996	39.161	31.249	82.163	28.481	45.165	31.249	45.165	0.51756	50.852	128.49	1.2277	0.8899	0.1101	0.2202	0.50886	TRUE
RHBDD3_10	RHBDD3	339.23	307.7	343.74	290.55	288.09	607.92	339.23	290.55	-0.22279	507.42	1578.1	1.2256	0.11018	0.88982	0.22036	0.50889	FALSE
CDCP1_11	CDCP1	261.57	227.51	289.3	219.1	213.6	234.86	261.57	219.1	-0.25451	964.65	1200.2	1.2257	0.11015	0.88985	0.2203	0.50889	FALSE
PIAS2_8	PIAS2	164.26	129.6	148.18	116.69	105.16	196.92	148.18	116.69	-0.342	301.79	660.05	1.2255	0.11019	0.88981	0.22038	0.50889	FALSE
FOXM1_13	FOXM1	101.77	98.835	77.618	44.058	73.392	129.17	98.835	73.392	-0.4244	229.39	431.09	1.2254	0.11021	0.88979	0.22042	0.50889	FALSE
NAT2_8	NAT2	83.915	98.835	99.795	80.972	73.392	65.038	98.835	73.392	-0.4244	111.77	431.09	1.2254	0.11021	0.88979	0.22042	0.50889	FALSE
KCNS1_4	KCNS1	266.92	303.03	304.42	348.89	364.77	242.08	303.03	348.89	0.20269	652.99	1401.3	1.2251	0.88973	0.11027	0.22054	0.50892	TRUE
TMEM182_11	TMEM182	301.74	232.17	281.24	407.24	325.34	220.41	281.24	325.34	0.20944	1414	1295.4	1.2252	0.88975	0.11025	0.2205	0.50892	TRUE
RAB7A_5	RAB7A	149.08	154.78	164.31	160.75	216.89	186.98	154.78	186.98	0.2711	61.62	691.01	1.2251	0.88972	0.11028	0.22055	0.50892	TRUE
LCN2_7	LCN2	519.56	422.38	499.98	559.66	498.41	616.96	499.98	559.66	0.16237	3202.5	2374	1.2248	0.88968	0.11032	0.22064	0.50895	TRUE
C4BPB_1	C4BPB	169.62	177.16	154.23	151.23	135.83	123.75	169.62	135.83	-0.31836	146.83	760.87	1.2248	0.11032	0.88968	0.22065	0.50895	FALSE
LIMD1_5	LIMD1	694.53	953.86	923.35	914.51	790.89	840.97	923.35	840.97	-0.13467	26645	4529.7	1.224	0.11048	0.88952	0.22096	0.50902	FALSE
SMARCD2_13	SMARCD2	324.06	299.3	399.18	371.52	327.53	591.66	324.06	371.52	0.19663	3128.1	1503.8	1.2239	0.88951	0.11049	0.22098	0.50902	TRUE
NR_036088.1_3	NR	410.65	365.5	391.11	426.29	446.93	443.52	391.11	443.52	0.18098	518.72	1833.1	1.224	0.88953	0.11047	0.22094	0.50902	TRUE
SCAP_13	SCAP	233.89	254.55	199.59	273.88	223.46	286.35	233.89	273.88	0.22679	801.66	1067	1.2241	0.88954	0.11046	0.22092	0.50902	TRUE
RSPH1_15	RSPH1	225.86	231.24	249.99	264.35	153.36	191.5	231.24	191.5	-0.27074	190.31	1054.2	1.2239	0.1105	0.8895	0.221	0.50902	FALSE
WLS_7	WLS	171.4	188.35	201.61	169.09	140.21	152.66	188.35	152.66	-0.30131	231.47	849.52	1.2245	0.11039	0.88961	0.22078	0.50902	FALSE
LCN2_1	LCN2	114.27	69.931	121.97	141.7	133.64	149.04	114.27	141.7	0.30801	1012.5	502.16	1.2242	0.88956	0.11044	0.22087	0.50902	TRUE
KAT14_15	KAT14	128.55	127.74	129.03	125.03	72.297	99.363	128.55	99.363	-0.36829	0.44215	568.4	1.2243	0.11043	0.88957	0.22085	0.50902	FALSE
ATRX_6	ATRX	49.992	19.581	52.417	71.446	38.339	67.748	49.992	67.748	0.43104	465.37	210.54	1.2237	0.88943	0.11057	0.22113	0.50922	TRUE
EPHX3_2	EPHX3	646.33	532.41	589.7	571.57	524.7	513.98	589.7	524.7	-0.16817	3244.5	2824.6	1.2229	0.11068	0.88932	0.22136	0.50956	FALSE
C1orf233_1	C1orf233	265.14	238.7	276.2	326.27	307.81	225.83	265.14	307.81	0.21455	410.71	1217.5	1.223	0.88934	0.11066	0.22133	0.50956	TRUE
ARHGAP26_12	ARHGAP26	466	427.98	504.01	389.38	408.59	420.94	466	408.59	-0.18924	1445.4	2204.4	1.2227	0.11071	0.88929	0.22142	0.50962	FALSE
WBP5_9	WBP5	630.26	821.45	636.06	668.02	778.84	703.67	636.06	703.67	0.14551	17201	3059	1.2224	0.88922	0.11078	0.22156	0.50984	TRUE
NR2F6_9	NR2F6	346.37	339.4	409.26	392.95	395.44	442.62	346.37	395.44	0.19063	2001.6	1613	1.2218	0.8891	0.1109	0.22179	0.50989	TRUE
IFNGR2_13	IFNGR2	341.02	437.3	360.87	406.05	302.33	310.74	360.87	310.74	-0.21516	3117.7	1684.2	1.2217	0.11091	0.88909	0.22182	0.50989	FALSE
EPHX3_3	EPHX3	174.97	135.2	217.73	203.62	209.22	281.83	174.97	209.22	0.25658	1705.2	786.17	1.2216	0.88906	0.11094	0.22187	0.50989	TRUE
SLC28A1_1	SLC28A1	258.89	292.78	191.53	281.02	208.13	216.79	258.89	216.79	-0.25493	2843.1	1187.3	1.2217	0.11092	0.88908	0.22184	0.50989	FALSE
BAI1_10	BAI1	200.86	199.54	230.84	376.28	237.7	157.17	200.86	237.7	0.24186	450.2	909.02	1.222	0.88915	0.11085	0.22171	0.50989	TRUE
IER5L_9	IER5L	173.19	184.62	119.96	71.446	260.71	139.11	173.19	139.11	-0.31409	1482.1	777.73	1.222	0.11086	0.88914	0.22172	0.50989	FALSE
RHBDD3_6	RHBDD3	154.44	173.43	193.54	139.32	199.36	129.17	173.43	139.32	-0.31392	382.55	778.87	1.2222	0.11082	0.88918	0.22164	0.50989	FALSE
LBH_8	LBH	606.15	577.16	543.33	544.18	679.15	641.34	577.16	641.34	0.15187	992.67	2761.4	1.2214	0.88903	0.11097	0.22194	0.50996	TRUE
MIR4685_6	MIR4685	682.03	716.09	747.96	644.2	714.21	585.34	716.09	644.2	-0.1524	1087.6	3465.6	1.2211	0.11102	0.88898	0.22204	0.51	FALSE
MYO7B_8	MYO7B	507.06	430.77	485.87	331.03	572.9	427.26	485.87	427.26	-0.18504	1742.3	2303.5	1.2211	0.11102	0.88898	0.22204	0.51	FALSE
COX6B1P1_5	COX6B1P1	97.306	107.23	144.15	94.07	139.12	133.69	107.23	133.69	0.31557	730.78	469.67	1.221	0.88896	0.11104	0.22208	0.51001	TRUE
HSD17B14_15	HSD17B14	647.22	725.41	737.88	682.31	549.9	653.09	725.41	653.09	-0.15131	3135	3513.2	1.2203	0.11118	0.88882	0.22236	0.51013	FALSE
BRPF1_11	BRPF1	381.19	274.13	374.99	323.89	406.4	261.96	374.99	323.89	-0.21074	5105.3	1753.6	1.2202	0.11119	0.88881	0.22238	0.51013	FALSE
SDS_8	SDS	184.79	156.64	176.4	210.77	130.35	219.5	176.4	210.77	0.25542	230.4	792.94	1.2202	0.88881	0.11119	0.22238	0.51013	TRUE
CCHCR1_7	CCHCR1	208.9	177.16	221.77	295.31	246.47	207.76	208.9	246.47	0.23757	586.45	947.32	1.2207	0.8889	0.1111	0.22219	0.51013	TRUE
ACTR3_12	ACTR3	199.97	186.48	194.55	158.37	203.75	123.75	194.55	158.37	-0.29514	47.221	878.99	1.2202	0.11119	0.88881	0.22237	0.51013	FALSE
LCMT1_14	LCMT1	119.62	152.92	165.32	64.301	150.07	121.04	152.92	121.04	-0.33475	631.06	682.26	1.2202	0.11119	0.88881	0.22237	0.51013	FALSE
BZW2_2	BZW2	354.41	234.03	360.87	304.84	265.09	460.68	354.41	304.84	-0.21672	7265.7	1652.5	1.2195	0.11133	0.88867	0.22266	0.51021	FALSE
DHX16_14	DHX16	224.07	228.44	177.41	134.56	185.12	242.99	224.07	185.12	-0.27412	1098.1	1019.9	1.2196	0.11132	0.88868	0.22263	0.51021	FALSE
WLS_15	WLS	262.46	289.98	304.42	367.95	245.37	215.89	289.98	245.37	-0.24008	483.04	1337.8	1.2196	0.11131	0.88869	0.22263	0.51021	FALSE
PITPNM1_1	PITPNM1	179.44	151.05	111.89	100.02	119.4	133.69	151.05	119.4	-0.33672	1169.6	673.51	1.2196	0.11131	0.88869	0.22262	0.51021	FALSE
RPP21_13	RPP21	103.55	54.08	58.466	88.117	65.725	77.684	58.466	77.684	0.40402	1026.1	248.21	1.2199	0.88873	0.11127	0.22254	0.51021	TRUE
POLR3A_2	POLR3A	15.176	24.243	7.0562	3.5723	6.5725	11.743	15.176	6.5725	-1.095	74.068	60.165	1.2198	0.11127	0.88873	0.22255	0.51021	FALSE
WBP5_8	WBP5	344.59	336.6	435.47	370.33	295.76	271.89	344.59	295.76	-0.21975	4161.5	1604.3	1.219	0.11141	0.88859	0.22283	0.51031	FALSE
DRD5_13	DRD5	100.88	116.55	97.779	80.972	132.54	126.46	100.88	126.46	0.32325	127.64	440.46	1.2191	0.8886	0.1114	0.22281	0.51031	TRUE
KAT6A_10	KAT6A	22.318	40.094	23.185	11.908	1.0954	11.743	23.185	11.743	-0.92439	143.33	93.897	1.219	0.11142	0.88858	0.22283	0.51031	FALSE
CX3CL1_4	CX3CL1	246.39	281.59	327.61	241.73	237.7	224.02	281.59	237.7	-0.24348	1678.4	1297.1	1.2185	0.11152	0.88848	0.22305	0.51071	FALSE
ZNF439_4	ZNF439	507.06	579.03	642.11	708.5	569.61	643.15	579.03	643.15	0.15128	4579.4	2770.8	1.2182	0.88843	0.11157	0.22315	0.51075	TRUE
SRPK1_12	SRPK1	96.413	120.28	83.666	71.446	124.88	61.425	96.413	71.446	-0.42721	366.08	419.99	1.2183	0.11155	0.88845	0.22311	0.51075	FALSE
NR_039803.1_1	NR	11.605	17.716	18.144	7.1446	10.954	8.1297	17.716	8.1297	-1.0356	18.761	70.781	1.218	0.11162	0.88838	0.22323	0.51086	FALSE
MAS1_12	MAS1	734.7	832.64	697.55	807.34	923.43	618.76	734.7	807.34	0.13583	5486	3560.6	1.2173	0.88825	0.11175	0.22351	0.51123	TRUE
AP2M1_8	AP2M1	116.05	160.37	152.21	153.61	120.5	72.264	152.21	120.5	-0.33463	687.05	678.96	1.2172	0.11176	0.88824	0.22352	0.51123	FALSE
OAS2_12	OAS2	66.954	45.688	66.53	32.151	46.007	55.101	66.53	46.007	-0.52264	217.28	284.32	1.2173	0.11175	0.88825	0.22349	0.51123	FALSE
LIMD1_15	LIMD1	215.14	172.5	204.63	133.37	167.6	168.01	204.63	167.6	-0.28646	571.56	926.97	1.2163	0.11194	0.88806	0.22387	0.51175	FALSE
LCT_3	LCT	118.73	105.36	140.12	111.93	90.919	85.814	118.73	90.919	-0.38136	318.01	522.82	1.2164	0.11193	0.88807	0.22385	0.51175	FALSE
ATP6V1B2_12	ATP6V1B2	23.211	19.581	46.369	58.347	35.053	26.196	23.211	35.053	0.57449	274.75	94.007	1.2214	0.8881	0.1119	0.22379	0.51175	TRUE
FAM229A_11	FAM229A	298.17	271.33	343.74	341.75	253.04	221.31	298.17	253.04	-0.2359	1398.4	1377.6	1.2158	0.11203	0.88797	0.22405	0.51207	FALSE
ZNF488_8	ZNF488	589.19	551.99	440.51	503.69	472.12	489.59	551.99	489.59	-0.17273	6905.9	2634.7	1.2156	0.11206	0.88794	0.22413	0.51216	FALSE
ATP6V1H_13	ATP6V1H	100.88	124.94	132.05	133.37	96.396	66.844	124.94	96.396	-0.37084	314.86	551.63	1.2154	0.1121	0.8879	0.2242	0.51221	FALSE
PPIL3_2	PPIL3	366.01	385.09	355.83	364.37	416.26	421.84	366.01	416.26	0.1851	233.69	1709.5	1.2152	0.88785	0.11215	0.2243	0.51235	TRUE
OFD1_12	OFD1	254.42	258.28	278.22	300.07	184.03	339.64	258.28	300.07	0.21561	206.18	1184.4	1.2145	0.88771	0.11229	0.22457	0.51277	TRUE
ERVV-2_11	ERVV-2	144.62	151.98	110.88	122.65	65.725	113.82	144.62	113.82	-0.34288	596.2	643.37	1.2144	0.11229	0.88771	0.22458	0.51277	FALSE
ATP6V1E1_8	ATP6V1E1	41.065	27.04	57.458	45.249	56.961	77.684	41.065	56.961	0.46247	232.71	171.21	1.2149	0.8877	0.1123	0.2246	0.51277	TRUE
ZNF628_6	ZNF628	259.78	338.46	303.42	348.89	396.54	308.03	303.42	348.89	0.20087	1566.3	1403.2	1.2141	0.88764	0.11236	0.22472	0.5128	TRUE
NR_029613.1_10	NR	337.45	315.15	363.9	289.36	402.02	272.8	337.45	289.36	-0.2211	598.29	1569.3	1.214	0.11238	0.88762	0.22476	0.5128	FALSE
LAMP5_9	LAMP5	208	160.37	243.94	189.33	158.83	170.72	208	170.72	-0.28343	1780	943.06	1.2139	0.11239	0.88761	0.22478	0.5128	FALSE
ERVV-2_6	ERVV-2	48.207	24.243	62.498	65.492	27.385	147.24	48.207	65.492	0.43433	389.25	202.64	1.2143	0.88764	0.11236	0.22472	0.5128	TRUE
ANKFN1_6	ANKFN1	373.15	256.41	391.11	291.74	364.77	322.48	373.15	322.48	-0.20996	6975.6	1744.6	1.2133	0.11252	0.88748	0.22503	0.51281	FALSE
C1orf174_11	C1orf174	317.81	424.25	353.82	335.8	304.52	296.28	353.82	304.52	-0.21579	3128.5	1649.6	1.2137	0.11243	0.88757	0.22487	0.51281	FALSE
CASP5_15	CASP5	217.82	181.82	244.95	169.09	179.65	218.6	217.82	179.65	-0.27659	1016.1	989.97	1.2133	0.11251	0.88749	0.22501	0.51281	FALSE
HDGFL3_4	HDGFL3	131.23	155.71	137.09	107.17	96.396	207.76	137.09	107.17	-0.35234	190.55	608.19	1.2133	0.1125	0.8875	0.225	0.51281	FALSE
USP17L11_7	USP17L11	62.49	92.309	69.554	90.498	50.389	111.11	69.554	90.498	0.37502	283.84	297.92	1.2134	0.88751	0.11249	0.22498	0.51281	TRUE
UVRAG_7	UVRAG	116.95	112.82	65.522	176.23	69.011	85.814	112.82	85.814	-0.39078	1127.1	495.48	1.2133	0.1125	0.8875	0.225	0.51281	FALSE
SMIM22_14	SMIM22	209.79	333.8	231.85	200.05	157.74	192.4	231.85	192.4	-0.26776	5440.9	1057.2	1.2131	0.11255	0.88745	0.22509	0.51285	FALSE
WIPF2_10	WIPF2	273.17	289.98	245.96	260.78	397.63	316.16	273.17	316.16	0.21012	511.52	1256.3	1.2127	0.88738	0.11262	0.22524	0.51308	TRUE
FAM91A1_9	FAM91A1	58.919	61.539	54.433	33.341	63.534	39.745	58.919	39.745	-0.55638	13.493	250.23	1.2126	0.11265	0.88735	0.2253	0.51309	FALSE
MMP21_5	MMP21	59.812	100.7	34.273	40.486	69.011	38.842	59.812	40.486	-0.55173	1162.1	254.22	1.2125	0.11266	0.88734	0.22532	0.51309	FALSE
UBXN7_12	UBXN7	243.71	245.22	196.57	184.57	230.04	203.24	243.71	203.24	-0.26079	1112.5	1114.2	1.2124	0.11268	0.88732	0.22537	0.5131	FALSE
SHF_14	SHF	200.86	210.72	178.42	164.33	140.21	179.76	200.86	164.33	-0.28805	300.43	909.02	1.2118	0.1128	0.8872	0.22559	0.51353	FALSE
ATG14_4	ATG14	378.51	305.83	400.19	251.25	327.53	416.42	378.51	327.53	-0.20813	2876.1	1771	1.2115	0.11285	0.88715	0.2257	0.51359	FALSE
HAT1_6	HAT1	358.87	259.21	315.51	314.36	212.51	269.18	315.51	269.18	-0.22832	2525	1462.1	1.2116	0.11284	0.88716	0.22567	0.51359	FALSE
CCDC22_9	CCDC22	1156.1	905.37	1065.5	977.62	1295.9	956.6	1065.5	977.62	-0.12405	16921	5267.1	1.2107	0.11301	0.88699	0.22601	0.51382	FALSE
FAM78A_6	FAM78A	632.93	578.09	521.15	514.41	710.92	357.71	578.09	514.41	-0.16808	3125.1	2766.1	1.2109	0.11297	0.88703	0.22595	0.51382	FALSE
TTLL9_10	TTLL9	326.73	332.87	298.38	373.9	382.3	327.9	326.73	373.9	0.19398	420.91	1516.9	1.211	0.88706	0.11294	0.22589	0.51382	TRUE
ATP6V0C_14	ATP6V0C	24.996	62.471	62.498	63.11	42.721	36.132	62.471	42.721	-0.53778	702.21	266.12	1.211	0.11294	0.88706	0.22589	0.51382	FALSE
TMEM151A_10	TMEM151A	45.528	113.75	67.538	88.117	102.97	24.389	67.538	88.117	0.37879	1310.2	288.85	1.2108	0.88702	0.11298	0.22597	0.51382	TRUE
GLIPR1L1_12	GLIPR1L1	146.41	156.64	110.88	115.5	190.6	92.137	146.41	115.5	-0.33941	683.34	651.73	1.2104	0.11306	0.88694	0.22611	0.51396	FALSE
PTPRS_5	PTPRS	823.08	1086.3	895.13	975.24	927.81	984.6	895.13	975.24	0.12353	20861	4384	1.2099	0.88684	0.11316	0.22632	0.51401	TRUE
MRPS5_3	MRPS5	655.25	656.42	730.82	712.08	817.18	724.45	656.42	724.45	0.14206	2768.5	3162.1	1.2098	0.88682	0.11318	0.22635	0.51401	TRUE
LRRC19_10	LRRC19	464.21	389.75	363.9	356.04	441.45	524.82	389.75	441.45	0.17928	3106.6	1826.4	1.2098	0.88682	0.11318	0.22635	0.51401	TRUE
ZNF250_5	ZNF250	468.68	455.02	409.26	398.91	369.15	439	455.02	398.91	-0.18942	1140.2	2149.7	1.2102	0.11311	0.88689	0.22621	0.51401	FALSE
ATG14_6	ATG14	291.02	301.17	310.47	256.01	249.75	365.84	301.17	256.01	-0.2335	94.725	1392.2	1.2102	0.11311	0.88689	0.22622	0.51401	FALSE
C2orf78_4	C2orf78	190.15	190.21	208.66	207.19	225.65	231.25	190.21	225.65	0.24532	170.2	858.38	1.2097	0.88681	0.11319	0.22638	0.51401	TRUE
BNIP5_8	BNIP5	487.42	788.82	610.86	676.35	612.33	805.75	610.86	676.35	0.1467	23453	2931.5	1.2096	0.88678	0.11322	0.22644	0.51405	TRUE
ECSIT_8	ECSIT	349.94	348.72	327.61	392.95	423.92	397.45	348.72	397.45	0.1882	223.62	1624.6	1.209	0.88668	0.11332	0.22665	0.51414	TRUE
POU5F1_13	POU5F1	275.85	415.85	324.58	371.52	408.59	272.8	324.58	371.52	0.19428	5352.7	1506.4	1.2092	0.88672	0.11328	0.22657	0.51414	TRUE
STAG2_8	STAG2	51.777	51.283	28.225	69.064	65.725	177.95	51.283	69.064	0.42235	265.95	216.25	1.2092	0.88668	0.11332	0.22665	0.51414	TRUE
GTF2B_13	GTF2B	41.065	47.553	31.249	17.861	27.385	25.292	41.065	25.292	-0.67797	69.225	171.21	1.2093	0.11327	0.88673	0.22654	0.51414	FALSE
GBP3_5	GBP3	992.7	1007.9	1157.2	1093.1	980.39	1302.6	1007.9	1093.1	0.11694	11258	4967.9	1.2086	0.88659	0.11341	0.22681	0.51443	TRUE
DHX16_9	DHX16	40.172	35.432	39.313	54.775	76.679	40.649	39.313	54.775	0.46838	7.9019	163.54	1.2091	0.88656	0.11344	0.22687	0.51447	TRUE
IL23A_4	IL23A	565.98	641.5	520.14	457.25	563.04	503.14	565.98	503.14	-0.16948	3902	2705.1	1.2083	0.11348	0.88652	0.22695	0.51453	FALSE
FAM229A_12	FAM229A	56.241	118.42	109.87	83.353	101.87	80.394	109.87	83.353	-0.39441	1474.8	481.88	1.2082	0.11349	0.88651	0.22698	0.51453	FALSE
BRF1_8	BRF1	236.57	219.12	258.05	276.26	211.41	284.54	236.57	276.26	0.22288	383.11	1079.8	1.2078	0.88643	0.11357	0.22714	0.5147	TRUE
COX6B1P1_14	COX6B1P1	301.74	222.85	235.88	275.07	305.62	275.51	235.88	275.51	0.22317	2253.6	1076.5	1.2078	0.88644	0.11356	0.22712	0.5147	TRUE
CYS1_5	CYS1	403.51	414.92	397.16	456.06	429.4	513.08	403.51	456.06	0.17623	85.284	1894.3	1.2075	0.88638	0.11362	0.22723	0.51481	TRUE
GDA_3	GDA	286.56	371.1	312.49	358.42	316.57	360.42	312.49	358.42	0.19726	2053.7	1447.4	1.2073	0.88635	0.11365	0.22731	0.51489	TRUE
ARVCF_6	ARVCF	498.13	344.06	320.55	498.93	295.76	291.77	344.06	295.76	-0.21755	12146	1601.7	1.2068	0.11375	0.88625	0.2275	0.51523	FALSE
RPEL1_1	RPEL1	114.27	207	104.83	126.22	141.31	180.66	114.27	141.31	0.30403	4343.7	502.16	1.2067	0.88622	0.11378	0.22756	0.51527	TRUE
C2orf78_15	C2orf78	153.55	119.35	157.25	233.39	185.12	177.95	153.55	185.12	0.26822	591.63	685.22	1.2063	0.88615	0.11385	0.2277	0.5154	TRUE
FCAMR_8	FCAMR	164.26	193.01	226.81	228.63	294.67	139.11	193.01	228.63	0.24317	984.38	871.66	1.2064	0.88617	0.11383	0.22766	0.5154	TRUE
PCNT_14	PCNT	351.73	327.28	329.62	525.13	376.82	343.25	329.62	376.82	0.19251	247.07	1531	1.2062	0.88613	0.11387	0.22775	0.51542	TRUE
GNB5_9	GNB5	649	720.75	624.98	670.4	716.4	857.23	649	716.4	0.14233	2862.6	3124.5	1.2057	0.88603	0.11397	0.22794	0.51577	TRUE
IFNGR2_15	IFNGR2	1112.3	875.53	988.87	827.58	904.81	1065.9	988.87	904.81	-0.12804	14043	4868.9	1.2048	0.11415	0.88585	0.2283	0.51581	FALSE
EBP_11	EBP	798.98	857.82	832.63	876.4	755.83	740.71	832.63	755.83	-0.13943	883.37	4062.1	1.2049	0.11411	0.88589	0.22822	0.51581	FALSE
EREG_10	EREG	633.83	776.7	767.11	840.68	882.9	604.31	767.11	840.68	0.13196	8927.9	3726.2	1.2053	0.88595	0.11405	0.22811	0.51581	TRUE
DDX60_7	DDX60	69.632	49.418	74.594	48.821	37.244	79.491	69.632	48.821	-0.50355	216.61	298.28	1.2051	0.11409	0.88591	0.22817	0.51581	FALSE
MYO1H_6	MYO1H	116.95	114.69	80.642	129.79	87.633	72.264	114.69	87.633	-0.38431	582.06	504.1	1.2049	0.11411	0.88589	0.22822	0.51581	FALSE
CCDC94_8	CCDC94	105.34	64.336	89.714	83.353	54.77	65.941	89.714	65.941	-0.43844	444.11	389.36	1.2048	0.11414	0.88586	0.22827	0.51581	FALSE
ALDOA_13	ALDOA	50.885	21.445	41.329	57.157	47.103	65.038	41.329	57.157	0.4583	243.33	172.37	1.2056	0.88591	0.11409	0.22818	0.51581	TRUE
RHBDD3_4	RHBDD3	45.528	52.215	50.401	55.966	32.862	28.002	50.401	32.862	-0.60213	13.517	212.35	1.2048	0.11413	0.88587	0.22826	0.51581	FALSE
UBAP2L_10	UBAP2L	615.08	561.31	507.04	498.93	512.65	471.52	561.31	498.93	-0.16964	2918.4	2681.6	1.2046	0.11417	0.88583	0.22835	0.51584	FALSE
ZNF880_10	ZNF880	343.7	366.44	396.15	340.56	416.26	428.17	366.44	416.26	0.18343	700.16	1711.6	1.2042	0.88574	0.11426	0.22852	0.51613	TRUE
DLGAP4_8	DLGAP4	310.66	291.84	280.23	371.52	322.05	336.03	291.84	336.03	0.20274	244.53	1346.9	1.2039	0.88569	0.11431	0.22862	0.51614	TRUE
TRIP12_6	TRIP12	177.65	229.37	168.34	105.98	170.88	143.62	177.65	143.62	-0.30482	1381	798.83	1.2038	0.11432	0.88568	0.22865	0.51614	FALSE
USP33_11	USP33	102.66	70.863	109.87	130.98	128.16	69.554	102.66	128.16	0.3173	531.6	448.67	1.2039	0.88569	0.11431	0.22863	0.51614	TRUE
DCAKD_15	DCAKD	65.168	87.647	97.779	129.79	83.251	111.11	87.647	111.11	0.33873	303.97	379.92	1.2036	0.88562	0.11438	0.22876	0.51629	TRUE
BPTF_15	BPTF	231.21	160.37	170.36	203.62	184.03	242.08	170.36	203.62	0.25595	1901.6	764.36	1.2032	0.88554	0.11446	0.22891	0.51654	TRUE
NUAK2_8	NUAK2	202.65	184.62	238.9	147.65	212.51	166.21	202.65	166.21	-0.28442	819.77	917.52	1.203	0.11449	0.88551	0.22899	0.51654	FALSE
ANXA13_9	ANXA13	147.3	106.29	110.88	155.99	84.347	44.262	110.88	84.347	-0.39059	673.55	486.53	1.2031	0.11448	0.88552	0.22895	0.51654	FALSE
CHRNB3_5	CHRNB3	43.743	34.499	25.201	20.243	30.671	11.743	34.499	20.243	-0.7408	85.955	142.57	1.2028	0.11453	0.88547	0.22907	0.51663	FALSE
ERVV-2_8	ERVV-2	1198	1070.4	1183.4	1147.9	1036.3	1091.2	1183.4	1091.2	-0.11696	6492.9	5883.2	1.2025	0.11458	0.88542	0.22917	0.51666	FALSE
MIR1231_3	MIR1231	196.4	217.25	212.69	250.06	307.81	181.56	212.69	250.06	0.23249	143.17	965.46	1.2026	0.88543	0.11457	0.22913	0.51666	TRUE
FEM1A_12	FEM1A	212.47	252.68	284.26	402.48	247.56	293.57	252.68	293.57	0.2156	1307.4	1157.4	1.2019	0.8853	0.1147	0.22939	0.51707	TRUE
LIMD1_11	LIMD1	587.41	586.49	554.41	650.16	730.64	566.37	586.49	650.16	0.14845	514.71	2808.4	1.2015	0.88522	0.11478	0.22957	0.5171	TRUE
FCAMR_14	FCAMR	545.45	487.65	429.42	429.87	421.73	481.46	487.65	429.87	-0.18156	3365.7	2312.4	1.2017	0.11475	0.88525	0.22949	0.5171	FALSE
C20orf202_8	C20orf202	305.31	332.87	301.4	239.34	404.21	260.15	305.31	260.15	-0.2301	387.47	1412.4	1.2016	0.11476	0.88524	0.22953	0.5171	FALSE
PMCH_13	PMCH	174.08	176.23	184.47	160.75	142.4	79.491	176.23	142.4	-0.30551	36.279	792.1	1.2017	0.11473	0.88527	0.22946	0.5171	FALSE
IFNAR2_11	IFNAR2	340.12	279.72	241.93	228.63	236.61	271.89	279.72	236.61	-0.24056	2538.4	1288.1	1.2013	0.11482	0.88518	0.22963	0.51715	FALSE
LCN2_11	LCN2	132.12	230.31	199.59	141.7	245.37	163.5	199.59	163.5	-0.28618	2747.7	902.96	1.2011	0.11486	0.88514	0.22972	0.51726	FALSE
CNOT6L_13	CNOT6L	422.25	588.35	445.55	576.33	500.6	459.78	445.55	500.6	0.16773	10468	2102.7	1.2006	0.88505	0.11495	0.2299	0.51756	TRUE
CCR5_1	CCR5	117.84	96.971	131.04	90.498	84.347	160.79	117.84	90.498	-0.37719	304.92	518.68	1.2005	0.11498	0.88502	0.22996	0.5176	FALSE
DGKE_12	DGKE	144.62	113.75	93.746	86.926	62.438	177.05	113.75	86.926	-0.38419	676.5	499.79	1.2	0.11506	0.88494	0.23012	0.51787	FALSE
CCR1_2	CCR1	133.91	168.77	139.11	147.65	224.56	168.92	139.11	168.92	0.2783	453.34	617.6	1.1995	0.88484	0.11516	0.23033	0.51825	TRUE
C1orf174_9	C1orf174	1173.9	1086.3	1109.8	1314.6	1020.9	1013.5	1109.8	1020.9	-0.12036	2331.3	5498.4	1.1991	0.11524	0.88476	0.23048	0.51851	FALSE
CENPF_11	CENPF	292.81	265.74	266.12	175.04	403.11	308.03	266.12	308.03	0.21025	356.29	1222.2	1.1987	0.88468	0.11532	0.23065	0.51864	TRUE
MIR4670_5	MIR4670	335.66	265.74	242.93	223.86	205.94	230.34	265.74	223.86	-0.24637	2704.6	1220.4	1.1986	0.11533	0.88467	0.23067	0.51864	FALSE
AGPS_3	AGPS	98.199	103.5	69.554	146.46	73.392	60.521	98.199	73.392	-0.41516	424.3	428.17	1.1988	0.1153	0.8847	0.2306	0.51864	FALSE
NME3_1	NME3	256.21	234.03	244.95	150.04	204.84	235.76	244.95	204.84	-0.25683	122.95	1120.1	1.1984	0.11538	0.88462	0.23076	0.51875	FALSE
SEC22C_15	SEC22C	376.73	322.61	473.77	367.95	326.43	305.32	376.73	326.43	-0.20614	6173.1	1762.2	1.1981	0.11544	0.88456	0.23088	0.51894	FALSE
OR2V2_6	OR2V2	722.21	585.55	499.98	648.97	536.75	681.09	585.55	648.97	0.1481	12998	2803.7	1.1976	0.88446	0.11554	0.23107	0.51919	TRUE
ZNF628_13	ZNF628	449.93	381.36	382.04	422.72	432.69	439	382.04	432.69	0.17915	2304.5	1788.4	1.1976	0.88446	0.11554	0.23108	0.51919	TRUE
GP2_12	GP2	507.95	400	464.7	433.44	408.59	330.61	464.7	408.59	-0.18523	3028.3	2197.9	1.1969	0.11568	0.88432	0.23135	0.51964	FALSE
TMEM182_13	TMEM182	74.988	37.296	63.506	27.388	43.816	62.328	63.506	43.816	-0.5254	409.38	270.75	1.1969	0.11568	0.88432	0.23136	0.51964	FALSE
SMARCA4_5	SMARCA4	251.75	226.58	193.54	188.14	253.04	163.5	226.58	188.14	-0.26689	862.4	1031.9	1.1965	0.11575	0.88425	0.2315	0.51986	FALSE
CNTRL_5	CNTRL	181.22	136.13	131.04	165.52	147.88	245.7	136.13	165.52	0.2801	1029.5	603.71	1.1959	0.88414	0.11586	0.23173	0.52018	TRUE
LOC107984655_11	LOC107984655	252.64	207.93	253.01	211.96	274.95	145.43	252.64	211.96	-0.25222	999.6	1157.2	1.1959	0.11586	0.88414	0.23172	0.52018	FALSE
SORCS2_3	SORCS2	588.3	702.1	554.41	685.88	651.77	514.88	588.3	651.77	0.14757	7050	2817.5	1.1957	0.8841	0.1159	0.2318	0.52026	TRUE
NAGK_7	NAGK	461.53	557.58	554.41	584.67	492.93	460.68	554.41	492.93	-0.16925	4318.5	2646.9	1.195	0.11604	0.88396	0.23209	0.5204	FALSE
LRRC19_1	LRRC19	327.63	367.37	234.87	281.02	404.21	274.6	327.63	281.02	-0.22065	5091.6	1521.3	1.1949	0.11606	0.88394	0.23212	0.5204	FALSE
GOLGA2_3	GOLGA2	249.07	274.13	320.55	347.7	316.57	253.83	274.13	316.57	0.20698	1391.6	1261	1.1953	0.88401	0.11599	0.23198	0.5204	TRUE
LEPRE1_1	LEPRE1	100.88	69.931	80.642	58.347	55.866	118.33	80.642	58.347	-0.46013	262.09	348.06	1.195	0.11603	0.88397	0.23207	0.5204	FALSE
NPTX2_5	NPTX2	88.379	76.458	70.562	54.775	27.385	80.394	76.458	54.775	-0.47378	88.437	329.1	1.1953	0.11599	0.88401	0.23198	0.5204	FALSE
EMC3_11	EMC3	65.168	82.052	72.578	103.6	51.484	29.809	72.578	51.484	-0.48739	72.332	311.56	1.1951	0.11602	0.88398	0.23204	0.5204	FALSE
DDX18_13	DDX18	17.854	34.499	44.353	48.821	24.099	48.778	34.499	48.778	0.48773	187.08	142.57	1.1959	0.88391	0.11609	0.23218	0.52045	TRUE
ARF6_15	ARF6	126.77	108.16	61.49	82.163	89.824	26.196	108.16	82.163	-0.39243	1262.1	473.97	1.1941	0.11622	0.88378	0.23243	0.52092	FALSE
LAMP2_8	LAMP2	450.82	511.89	478.81	668.02	535.66	468.81	478.81	535.66	0.16152	938.93	2268.3	1.1935	0.88367	0.11633	0.23267	0.52113	TRUE
TTLL9_15	TTLL9	370.48	381.36	394.14	315.55	613.43	431.78	381.36	431.78	0.17871	140.88	1785	1.1935	0.88366	0.11634	0.23269	0.52113	TRUE
POTEC_2	POTEC	206.22	272.26	300.39	225.05	230.04	366.74	272.26	230.04	-0.24218	2576.7	1252	1.1934	0.11635	0.88365	0.23269	0.52113	FALSE
FLT3_8	FLT3	365.12	384.15	365.91	400.1	316.57	254.73	365.91	316.57	-0.20835	166.65	1709	1.1935	0.11633	0.88367	0.23266	0.52113	FALSE
C1orf233_14	C1orf233	56.241	47.553	32.257	26.197	71.202	30.712	47.553	30.712	-0.61452	154.73	199.75	1.1933	0.11638	0.88362	0.23276	0.52118	FALSE
CCNI_1	CCNI	523.13	502.57	458.65	448.92	560.85	561.85	502.57	560.85	0.15799	1175.7	2386.9	1.1929	0.88355	0.11645	0.23291	0.5212	TRUE
TM4SF20_12	TM4SF20	232.11	303.03	272.17	314.36	412.97	212.28	272.17	314.36	0.20722	1278.8	1251.5	1.1927	0.88351	0.11649	0.23297	0.5212	TRUE
OR52W1_12	OR52W1	166.94	175.29	185.48	121.46	216.89	141.82	175.29	141.82	-0.30379	86.761	787.69	1.1927	0.11649	0.88351	0.23298	0.5212	FALSE
LMLN_9	LMLN	168.72	105.36	99.795	175.04	128.16	130.98	105.36	130.98	0.31132	2022.8	461.09	1.193	0.88356	0.11644	0.23288	0.5212	TRUE
UST_6	UST	137.48	138.93	177.41	157.18	88.728	109.3	138.93	109.3	-0.34327	741.54	616.77	1.1931	0.11642	0.88358	0.23284	0.5212	FALSE
AKAP17A_2	AKAP17A	95.52	95.106	99.795	69.064	71.202	80.394	95.52	71.202	-0.4188	9.2202	415.9	1.1925	0.11654	0.88346	0.23307	0.52132	FALSE
PRRC2A_8	PRRC2A	69.632	44.756	59.474	80.972	40.53	39.745	59.474	40.53	-0.54215	159.9	252.71	1.1921	0.11662	0.88338	0.23324	0.52159	FALSE
HMGB1_2	HMGB1	19.64	36.364	20.161	30.96	33.958	30.712	20.161	30.96	0.59489	131.41	81.075	1.1994	0.88334	0.11666	0.23332	0.52168	TRUE
UBAP2L_7	UBAP2L	138.37	98.835	214.71	167.9	177.46	131.88	138.37	167.9	0.27722	3695.3	614.16	1.1915	0.88326	0.11674	0.23347	0.52194	TRUE
SAA1_7	SAA1	607.94	526.81	573.57	600.15	636.43	635.92	573.57	635.92	0.14865	1683.7	2743.3	1.1906	0.88309	0.11691	0.23383	0.52245	TRUE
RSPH1_14	RSPH1	307.99	304.9	306.44	351.28	302.33	396.55	306.44	351.28	0.1964	2.3846	1417.9	1.1907	0.88311	0.11689	0.23378	0.52245	TRUE
USF1P1_8	USF1P1	434.75	442.89	470.75	534.65	497.32	343.25	442.89	497.32	0.16684	421.06	2089.5	1.1906	0.88308	0.11692	0.23383	0.52245	TRUE
RPH3A_10	RPH3A	262.46	296.51	315.51	340.56	228.94	390.23	296.51	340.56	0.19921	760.26	1369.6	1.1904	0.88305	0.11695	0.23391	0.52246	TRUE
NAA40_11	NAA40	99.091	82.984	123.99	123.84	58.057	186.98	99.091	123.84	0.31876	439.62	432.27	1.1903	0.88304	0.11696	0.23392	0.52246	TRUE
PCF11_12	PCF11	195.5	124.01	176.4	142.89	135.83	151.75	176.4	142.89	-0.30206	1555	792.94	1.1901	0.117	0.883	0.234	0.52255	FALSE
PARPBP_7	PARPBP	163.37	194.87	204.63	159.56	132.54	188.79	194.87	159.56	-0.28679	543.93	880.53	1.19	0.11703	0.88297	0.23405	0.52257	FALSE
TAS2R41_9	TAS2R41	237.46	290.91	253.01	334.6	212.51	196.92	253.01	212.51	-0.25061	839.04	1159	1.1898	0.11706	0.88294	0.23413	0.52264	FALSE
KCNS1_3	KCNS1	150.87	117.48	90.722	135.75	147.88	144.53	117.48	144.53	0.29661	915.37	517.04	1.1894	0.88285	0.11715	0.23429	0.52292	TRUE
ASH2L_3	ASH2L	269.6	306.76	281.24	284.59	190.6	238.47	281.24	238.47	-0.23706	393.47	1295.4	1.1882	0.11737	0.88263	0.23474	0.52382	FALSE
ACBD3_2	ACBD3	781.13	979.96	928.39	825.2	981.49	848.2	928.39	848.2	-0.13018	12174	4555.8	1.1881	0.1174	0.8826	0.2348	0.52386	FALSE
EIF4E2_11	EIF4E2	23.211	26.107	12.096	21.434	12.05	5.4198	23.211	12.05	-0.89164	65.959	94.007	1.1877	0.11748	0.88252	0.23497	0.52415	FALSE
SIRT1_10	SIRT1	281.21	283.45	297.37	240.53	268.38	224.92	283.45	240.53	-0.23596	99.341	1306.2	1.1875	0.11751	0.88249	0.23502	0.52417	FALSE
FAM162A_4	FAM162A	275.85	300.24	326.6	256.01	342.86	242.08	300.24	256.01	-0.22905	644.91	1387.7	1.1871	0.11759	0.88241	0.23519	0.52445	FALSE
IER5L_14	IER5L	483.85	451.29	440.51	557.28	506.08	438.1	451.29	506.08	0.16497	588.33	2131.2	1.1869	0.88237	0.11763	0.23527	0.52451	TRUE
ZFP91_13	ZFP91	124.98	206.06	179.43	213.15	184.03	267.38	179.43	213.15	0.24717	1837	807.25	1.1867	0.88234	0.11766	0.23533	0.52451	TRUE
LOC107984655_5	LOC107984655	108.02	97.903	123.99	86.926	72.297	82.2	108.02	82.2	-0.38991	178.66	473.32	1.1867	0.11767	0.88233	0.23534	0.52451	FALSE
CASC11_13	CASC11	170.51	218.18	191.53	114.31	156.64	237.57	191.53	156.64	-0.28838	576.2	864.61	1.1863	0.11776	0.88224	0.23552	0.52481	FALSE
SMIM22_2	SMIM22	471.35	580.89	550.38	496.55	489.65	458.88	550.38	489.65	-0.16836	3588.2	2626.6	1.185	0.118	0.882	0.236	0.5257	FALSE
FIG4_4	FIG4	216.93	202.33	285.27	244.11	254.13	360.42	216.93	254.13	0.2274	2441.8	985.7	1.185	0.882	0.118	0.236	0.5257	TRUE
CTSL_5	CTSL	381.19	331.94	306.44	322.7	214.7	285.44	331.94	285.44	-0.217	1537.9	1542.4	1.1839	0.11823	0.88177	0.23646	0.52663	FALSE
EGFR_2	EGFR	974.84	842.9	846.74	922.84	875.23	949.37	846.74	922.84	0.12402	8212.5	4134.7	1.1835	0.88169	0.11831	0.23662	0.52675	TRUE
LTF_14	LTF	188.36	197.67	230.84	214.34	331.91	233.05	197.67	233.05	0.23645	593.35	893.83	1.1834	0.88168	0.11832	0.23664	0.52675	TRUE
EREG_5	EREG	215.14	142.66	193.54	259.59	138.02	228.54	193.54	228.54	0.23864	1527.9	874.19	1.1836	0.88171	0.11829	0.23658	0.52675	TRUE
SAA1_2	SAA1	45.528	55.012	47.377	83.353	19.717	30.712	47.377	30.712	-0.60929	30.855	198.98	1.1832	0.11837	0.88163	0.23675	0.52689	FALSE
ALG11_13	ALG11	65.168	35.432	53.425	42.868	71.202	128.27	53.425	71.202	0.40775	230.83	225.76	1.1831	0.88159	0.11841	0.23682	0.52697	TRUE
ARPC4_9	ARPC4	216.93	210.72	218.74	179.81	219.08	132.79	216.93	179.81	-0.26942	20.893	985.7	1.1825	0.11851	0.88149	0.23702	0.52732	FALSE
CRYBB2_12	CRYBB2	1109.6	1178.6	1043.3	809.72	1022	1031.6	1109.6	1022	-0.11857	4575.4	5497.4	1.1818	0.11863	0.88137	0.23727	0.52742	FALSE
RAC2_1	RAC2	474.92	401.87	385.07	315.55	350.53	476.04	401.87	350.53	-0.19666	2809.7	1886.2	1.1821	0.11859	0.88141	0.23718	0.52742	FALSE
MIR4685_10	MIR4685	315.13	262.94	314.5	359.61	393.25	331.51	314.5	359.61	0.19278	1329.6	1457.2	1.1816	0.88132	0.11868	0.23735	0.52742	TRUE
SRRD_14	SRRD	216.93	267.6	261.08	269.11	220.18	173.43	261.08	220.18	-0.2448	995.85	1197.9	1.1818	0.11865	0.88135	0.2373	0.52742	FALSE
C4BPB_9	C4BPB	122.3	121.21	175.4	103.6	83.251	94.847	122.3	94.847	-0.36339	1410.1	539.37	1.1822	0.11857	0.88143	0.23714	0.52742	FALSE
RDX_7	RDX	49.992	25.175	68.546	32.151	32.862	56.908	49.992	32.862	-0.59059	480.06	210.54	1.1818	0.11864	0.88136	0.23728	0.52742	FALSE
RAC2_5	RAC2	98.199	103.5	81.65	122.65	132.54	46.972	98.199	122.65	0.31786	150.97	428.17	1.1816	0.88132	0.11868	0.23736	0.52742	TRUE
DNMT2_2	DNMT2	111.59	121.21	97.779	91.689	85.442	42.455	111.59	85.442	-0.38127	141.68	489.79	1.1815	0.11871	0.88129	0.23742	0.52744	FALSE
PAK5_12	PAK5	293.7	344.99	253.01	241.73	302.33	250.21	293.7	250.21	-0.23034	2143	1355.9	1.181	0.1188	0.8812	0.2376	0.52775	FALSE
TET1_5	TET1	317.81	467.14	368.94	417.96	362.58	439	368.94	417.96	0.17952	6128.8	1723.9	1.1807	0.88113	0.11887	0.23773	0.52787	TRUE
MIPOL1_15	MIPOL1	125.87	83.917	48.385	65.492	60.248	61.425	83.917	61.425	-0.44394	1511.4	362.94	1.1807	0.11887	0.88113	0.23774	0.52787	FALSE
ALDOA_12	ALDOA	326.73	366.44	272.17	372.71	297.95	389.32	326.73	372.71	0.18939	2276.9	1516.9	1.1805	0.88109	0.11891	0.23782	0.52796	TRUE
FAM162A_7	FAM162A	191.93	183.68	189.51	257.21	186.22	224.02	189.51	224.02	0.24019	19.9	855.04	1.1802	0.88104	0.11896	0.23793	0.52802	TRUE
LIMD1_8	LIMD1	77.666	103.5	142.13	128.6	133.64	105.69	103.5	128.6	0.31063	1079.9	452.51	1.1802	0.88104	0.11896	0.23793	0.52802	TRUE
HDGFL3_15	HDGFL3	667.75	717.02	624.98	734.7	758.02	689.22	667.75	734.7	0.13765	2128.7	3219.7	1.1799	0.88098	0.11902	0.23803	0.52806	TRUE
PMCH_1	PMCH	13.391	43.823	38.305	16.671	27.385	23.486	38.305	23.486	-0.68276	325.59	159.14	1.18	0.119	0.881	0.238	0.52806	FALSE
OGG1_1	OGG1	715.06	734.74	791.3	900.22	805.13	616.05	734.74	805.13	0.13181	1793.2	3560.7	1.1796	0.88091	0.11909	0.23817	0.52828	TRUE
NUP62_9	NUP62	75.881	106.29	85.682	86.926	134.74	108.4	85.682	108.4	0.33575	260.47	370.97	1.1793	0.88086	0.11914	0.23828	0.52843	TRUE
LBH_10	LBH	709.71	790.68	565.5	640.63	592.62	756.06	709.71	640.63	-0.14751	13676	3433.1	1.1789	0.11921	0.88079	0.23842	0.52845	FALSE
TMEM151A_8	TMEM151A	445.46	503.5	499.98	506.07	442.55	389.32	499.98	442.55	-0.17567	1492.2	2374	1.1788	0.11924	0.88076	0.23848	0.52845	FALSE
LINC01322_1	LINC01322	294.6	355.25	346.76	394.14	397.63	364.93	346.76	394.14	0.18428	1396.6	1614.9	1.1791	0.88081	0.11919	0.23838	0.52845	TRUE
NONO_3	NONO	263.35	258.28	275.19	282.21	222.37	183.37	263.35	222.37	-0.24303	82.966	1208.9	1.1787	0.11925	0.88075	0.23851	0.52845	FALSE
RPL12_10	RPL12	8.0344	8.3917	27.217	21.434	15.336	8.1297	8.3917	15.336	0.79857	177.25	32.298	1.2219	0.88079	0.11921	0.23842	0.52845	TRUE
BECN2_4	BECN2	350.84	284.39	280.23	241.73	220.18	281.83	284.39	241.73	-0.23359	2216.5	1310.7	1.1783	0.11933	0.88067	0.23866	0.52861	FALSE
FCAMR_5	FCAMR	298.17	259.21	270.15	228.63	248.66	127.37	270.15	228.63	-0.23981	452.29	1241.7	1.1784	0.11932	0.88068	0.23864	0.52861	FALSE
ANKZF1_8	ANKZF1	1172.1	1273.7	1415.3	1290.8	1179.8	1162.5	1273.7	1179.8	-0.11042	15180	6356.8	1.1779	0.11941	0.88059	0.23882	0.52878	FALSE
SIRT1_15	SIRT1	305.31	337.53	343.74	378.66	261.8	290.86	337.53	290.86	-0.214	538.44	1569.7	1.1779	0.11941	0.88059	0.23883	0.52878	FALSE
RND2_1	RND2	165.15	273.2	176.4	206	292.47	209.57	176.4	209.57	0.24723	4747.6	792.94	1.1776	0.88053	0.11947	0.23894	0.52885	TRUE
PSMD4_15	PSMD4	69.632	92.309	54.433	14.289	49.293	76.781	69.632	49.293	-0.48995	372.61	298.28	1.1777	0.11945	0.88055	0.2389	0.52885	FALSE
CNOT6L_14	CNOT6L	517.77	443.83	594.74	596.57	576.19	551.92	517.77	576.19	0.15393	5695.6	2463	1.177	0.88039	0.11961	0.23922	0.52936	TRUE
PI3_8	PI3	374.94	312.36	289.3	314.36	357.1	399.26	312.36	357.1	0.19257	2224	1446.7	1.1764	0.88029	0.11971	0.23943	0.52963	TRUE
LOC100287653_14	LOC100287653	284.78	260.14	213.7	189.33	228.94	219.5	260.14	219.5	-0.24404	1381.8	1193.4	1.1764	0.11971	0.88029	0.23942	0.52963	FALSE
VPS26A_12	VPS26A	87.486	93.241	93.746	48.821	89.824	69.554	93.241	69.554	-0.41762	16.688	405.47	1.1763	0.11973	0.88027	0.23946	0.52963	FALSE
HMOX1_11	HMOX1	156.23	270.4	294.34	258.4	228.94	221.31	270.4	228.94	-0.23915	6804.5	1242.9	1.1759	0.11981	0.88019	0.23962	0.5298	FALSE
ATP6AP2_10	ATP6AP2	216.04	258.28	217.73	372.71	180.74	140.01	217.73	180.74	-0.26728	823.34	989.55	1.1759	0.11981	0.88019	0.23962	0.5298	FALSE
SAA1_8	SAA1	460.64	597.67	489.9	546.56	564.14	411.91	489.9	546.56	0.15759	6235.7	2323.6	1.1754	0.88009	0.11991	0.23983	0.52982	TRUE
DNAJC19_4	DNAJC19	544.56	566.91	517.12	484.64	518.13	368.55	544.56	484.64	-0.16784	626.18	2597.4	1.1756	0.11987	0.88013	0.23975	0.52982	FALSE
FAM86A_10	FAM86A	306.2	329.14	285.27	298.88	260.71	261.96	306.2	261.96	-0.22435	482.14	1416.7	1.1755	0.11991	0.88009	0.23981	0.52982	FALSE
SAA2_7	SAA2	131.23	110.02	172.37	159.56	156.64	180.66	131.23	159.56	0.2801	1071.2	580.86	1.1756	0.88012	0.11988	0.23975	0.52982	TRUE
SIRT5_10	SIRT5	135.69	241.49	146.16	147.65	190.6	176.14	146.16	176.14	0.2675	4598.8	650.6	1.1754	0.88008	0.11992	0.23985	0.52982	TRUE
SLC46A3_5	SLC46A3	63.383	66.201	77.618	46.44	81.06	42.455	66.201	46.44	-0.50239	69.145	282.84	1.1752	0.11996	0.88004	0.23992	0.52988	FALSE
ADAMTS6_8	ADAMTS6	134.8	162.24	233.86	203.62	193.89	170.72	162.24	193.89	0.25565	2941.4	726.09	1.1745	0.8799	0.1201	0.2402	0.5304	TRUE
GNB1_10	GNB1	349.94	382.29	378.01	328.65	250.85	436.29	378.01	328.65	-0.2013	403	1768.5	1.1737	0.12025	0.87975	0.24051	0.53063	FALSE
CCRL2_8	CCRL2	263.35	334.74	339.7	381.04	294.67	411	334.74	381.04	0.18642	2560.2	1556	1.174	0.8798	0.1202	0.24041	0.53063	TRUE
CCR3_13	CCR3	287.45	293.71	324.58	310.79	434.88	336.93	293.71	336.93	0.19744	496.21	1356	1.1738	0.87976	0.12024	0.24048	0.53063	TRUE
HMOX1_13	HMOX1	330.3	307.7	334.66	376.28	405.3	330.61	330.3	376.28	0.18748	265.09	1534.4	1.1738	0.87975	0.12025	0.24049	0.53063	TRUE
ASCL1_7	ASCL1	166.04	204.2	229.83	276.26	239.89	136.4	204.2	239.89	0.23139	1056.3	924.92	1.1738	0.87975	0.12025	0.24049	0.53063	TRUE
BECN2_12	BECN2	406.19	394.41	378.01	419.15	343.96	297.19	394.41	343.96	-0.19692	203.81	1849.4	1.1732	0.12037	0.87963	0.24073	0.53069	FALSE
MUC21_4	MUC21	103.55	96.038	108.87	59.538	128.16	78.587	103.55	78.587	-0.39365	42.358	452.77	1.1734	0.12032	0.87968	0.24064	0.53069	FALSE
WDR82_9	WDR82	74.095	77.39	74.594	53.584	66.82	39.745	74.594	53.584	-0.46978	4.0334	320.67	1.1733	0.12033	0.87967	0.24067	0.53069	FALSE
TDRKH_6	TDRKH	86.593	71.796	56.449	51.203	55.866	36.132	71.796	51.203	-0.47972	227.24	308.03	1.1734	0.12031	0.87969	0.24063	0.53069	FALSE
ATP6AP2_15	ATP6AP2	25.889	21.445	7.0562	1.1908	10.954	14.453	21.445	10.954	-0.90892	113.4	86.512	1.1731	0.12038	0.87962	0.24075	0.53069	FALSE
EMC10_3	EMC10	684.71	571.57	577.6	591.81	515.94	464.3	577.6	515.94	-0.16257	5754.8	2763.6	1.1729	0.12041	0.87959	0.24082	0.53075	FALSE
KITLG_2	KITLG	93.735	112.82	129.03	85.735	95.301	86.717	112.82	86.717	-0.37585	313.46	495.48	1.1727	0.12045	0.87955	0.2409	0.53083	FALSE
NUDT16L1_1	NUDT16L1	407.97	476.46	450.59	396.52	464.45	317.06	450.59	396.52	-0.18396	1242.8	2127.7	1.172	0.12059	0.87941	0.24118	0.53135	FALSE
ZNRF1_13	ZNRF1	177.65	119.35	249.99	141.7	230.04	144.53	177.65	144.53	-0.29584	4316.1	798.83	1.1719	0.12062	0.87938	0.24124	0.5314	FALSE
ECSIT_10	ECSIT	261.57	262.94	344.75	303.64	213.6	394.74	262.94	303.64	0.20692	3347	1206.9	1.1717	0.87934	0.12066	0.24131	0.53146	TRUE
FEM1A_1	FEM1A	607.05	691.85	569.53	550.13	858.8	670.25	607.05	670.25	0.14267	4299.3	2912.2	1.1712	0.87924	0.12076	0.24151	0.53149	TRUE
C1orf174_5	C1orf174	662.39	618.19	628	722.79	538.94	563.66	628	563.66	-0.15568	639.61	3018.1	1.1711	0.12077	0.87923	0.24154	0.53149	FALSE
NHLH2_6	NHLH2	278.53	288.11	296.36	352.47	330.81	328.8	288.11	330.81	0.19873	79.953	1328.8	1.1714	0.87927	0.12073	0.24146	0.53149	TRUE
PAK5_4	PAK5	292.81	263.87	321.56	311.98	249.75	203.24	292.81	249.75	-0.22862	832	1351.6	1.1712	0.12076	0.87924	0.24153	0.53149	FALSE
MRPS27_14	MRPS27	56.241	68.998	67.538	47.631	44.912	104.78	67.538	47.631	-0.49504	64.875	288.85	1.1715	0.12071	0.87929	0.24141	0.53149	FALSE
SFT2D1_13	SFT2D1	327.63	337.53	409.26	421.53	331.91	383.9	337.53	383.9	0.1852	2621.4	1569.7	1.1704	0.87908	0.12092	0.24184	0.53169	TRUE
CYS1_13	CYS1	264.24	293.71	257.05	147.65	223.46	356.8	264.24	223.46	-0.24084	460.01	1213.2	1.1708	0.12084	0.87916	0.24168	0.53169	FALSE
ULK1_7	ULK1	304.42	303.97	317.53	297.69	348.34	354.09	304.42	348.34	0.19386	86.072	1408	1.1706	0.87912	0.12088	0.24177	0.53169	TRUE
LCMT1_9	LCMT1	298.17	283.45	349.79	181	263.99	254.73	298.17	254.73	-0.22632	1440.5	1377.6	1.1702	0.12095	0.87905	0.2419	0.53169	FALSE
IRS2_9	IRS2	278.53	303.97	254.02	251.25	236.61	205.05	278.53	236.61	-0.2344	623.79	1282.3	1.1706	0.12088	0.87912	0.24176	0.53169	FALSE
DRD2_1	DRD2	116.95	153.85	120.96	80.972	180.74	93.943	120.96	93.943	-0.36131	548.77	533.16	1.1702	0.12096	0.87904	0.24193	0.53169	FALSE
SLC30A9_2	SLC30A9	93.735	120.28	61.49	120.27	70.106	55.101	93.735	70.106	-0.41392	872.22	407.73	1.1702	0.12096	0.87904	0.24192	0.53169	FALSE
PTGES2_15	PTGES2	25.889	13.986	30.241	41.677	26.29	37.939	25.889	37.939	0.5342	80.306	105.44	1.1735	0.879	0.121	0.242	0.53175	TRUE
ZMYM2_12	ZMYM2	187.47	183.68	170.36	150.04	155.55	149.95	183.68	150.04	-0.29017	95.986	827.41	1.1698	0.12104	0.87896	0.24209	0.53185	FALSE
AAAS_11	AAAS	508.85	598.61	563.49	496.55	502.79	609.73	563.49	502.79	-0.16411	2109.5	2692.5	1.1697	0.12107	0.87893	0.24213	0.53186	FALSE
SLC37A3_14	SLC37A3	330.3	278.79	294.34	251.25	256.33	203.24	294.34	251.25	-0.22753	767.53	1359	1.1689	0.12122	0.87878	0.24244	0.53243	FALSE
SLC28A1_15	SLC28A1	416.9	431.71	451.6	323.89	379.01	404.68	431.71	379.01	-0.18734	307.45	2033.9	1.1684	0.12132	0.87868	0.24264	0.5327	FALSE
AKAP17A_3	AKAP17A	178.54	183.68	153.22	115.5	227.85	145.43	178.54	145.43	-0.2941	333.84	803.06	1.1684	0.12132	0.87868	0.24263	0.5327	FALSE
KCTD5_6	KCTD5	341.91	391.61	384.06	327.46	439.26	433.58	384.06	433.58	0.17456	916.78	1798.3	1.1679	0.87858	0.12142	0.24284	0.53295	TRUE
HNRNPA2B1_12	HNRNPA2B1	407.08	440.1	389.1	315.55	356.01	396.55	407.08	356.01	-0.19289	706.78	1912	1.1679	0.12141	0.87859	0.24283	0.53295	FALSE
FAM229A_7	FAM229A	192.83	172.5	202.61	158.37	163.22	155.37	192.83	158.37	-0.28237	254.56	870.8	1.1676	0.12149	0.87851	0.24297	0.53314	FALSE
ELOB_2	ELOB	116.05	174.36	207.65	141.7	161.03	121.04	174.36	141.7	-0.29733	2254.1	783.28	1.167	0.12161	0.87839	0.24323	0.5336	FALSE
CFTR_6	CFTR	279.42	284.39	277.21	313.17	217.99	237.57	279.42	237.57	-0.23318	14.775	1286.6	1.1668	0.12165	0.87835	0.2433	0.53368	FALSE
ZBTB26_6	ZBTB26	1348.9	1166.4	1092.7	1077.6	1155.7	1018	1166.4	1077.6	-0.11414	19363	5794.3	1.1666	0.12168	0.87832	0.24336	0.53369	FALSE
DNMT1_2	DNMT1	127.66	80.187	80.642	102.41	98.587	174.34	80.642	102.41	0.34093	1105.4	348.06	1.1665	0.8783	0.1217	0.2434	0.53369	TRUE
UQCRC2P1_12	UQCRC2P1	209.79	214.45	262.09	279.83	250.85	207.76	214.45	250.85	0.22518	1145.3	973.87	1.1662	0.87824	0.12176	0.24352	0.53387	TRUE
EMC8_15	EMC8	824.87	646.16	739.89	809.72	829.22	770.52	739.89	809.72	0.12994	8003.3	3587.1	1.1659	0.87817	0.12183	0.24365	0.53389	TRUE
ARPC4_13	ARPC4	816.83	731.01	656.23	710.89	661.63	605.21	731.01	661.63	-0.14366	6479.3	3541.7	1.1658	0.12184	0.87816	0.24368	0.53389	FALSE
ANXA13_10	ANXA13	181.22	152.92	128.02	197.67	170.88	183.37	152.92	183.37	0.26047	710.51	682.26	1.166	0.87819	0.12181	0.24363	0.53389	TRUE
PCNT_1	PCNT	180.33	112.82	141.12	111.93	127.07	93.943	141.12	111.93	-0.33169	1169	627.02	1.1658	0.12185	0.87815	0.2437	0.53389	FALSE
KCNMB3_4	KCNMB3	660.61	719.82	595.74	726.37	764.6	509.46	660.61	726.37	0.1367	3856.8	3183.4	1.1655	0.87808	0.12192	0.24383	0.53408	TRUE
FBXW2_14	FBXW2	316.02	285.32	297.37	340.56	204.84	475.14	297.37	340.56	0.19504	246.58	1373.7	1.1653	0.87805	0.12195	0.2439	0.53413	TRUE
TMEM176A_9	TMEM176A	522.24	418.65	402.2	470.35	380.11	484.17	418.65	470.35	0.16761	5500.3	1969.2	1.165	0.878	0.122	0.24401	0.53415	TRUE
EGFR_8	EGFR	217.82	199.54	213.7	177.42	121.59	265.57	213.7	177.42	-0.26702	108.83	970.27	1.1646	0.12208	0.87792	0.24416	0.53415	FALSE
ALPI_12	ALPI	166.04	174.36	150.2	198.86	118.3	197.82	166.04	197.82	0.25125	160.17	744.02	1.165	0.878	0.122	0.24401	0.53415	TRUE
CPOX_1	CPOX	146.41	134.27	221.77	200.05	75.583	176.14	146.41	176.14	0.26513	2913.3	651.73	1.1649	0.87797	0.12203	0.24406	0.53415	TRUE
N6AMT1_12	N6AMT1	174.97	180.89	205.64	147.65	173.07	75.877	180.89	147.65	-0.29108	323.77	814.16	1.1647	0.12207	0.87793	0.24414	0.53415	FALSE
CYB5B_8	CYB5B	66.061	26.107	45.361	57.157	85.442	61.425	45.361	61.425	0.4292	399.59	190.09	1.1651	0.87795	0.12205	0.2441	0.53415	TRUE
TBCA_13	TBCA	348.16	287.18	362.89	301.26	371.34	292.67	348.16	301.26	-0.20808	1967.6	1621.8	1.1645	0.12212	0.87788	0.24423	0.53421	FALSE
NonTargeting_Human_0052	NonTargeting_Human	376.73	266.67	281.24	310.79	323.15	363.13	281.24	323.15	0.19972	4664.9	1295.4	1.1643	0.87785	0.12215	0.24429	0.53425	TRUE
MMP21_3	MMP21	202.65	259.21	263.09	244.11	219.08	202.34	259.21	219.08	-0.24164	1607.3	1188.9	1.1638	0.12225	0.87775	0.2445	0.53461	FALSE
NonTargeting_Human_0012	NonTargeting_Human	590.98	625.65	542.32	540.61	529.08	478.75	590.98	529.08	-0.15932	1784.8	2831.1	1.1633	0.12236	0.87764	0.24472	0.53482	FALSE
ASH2L_6	ASH2L	32.138	55.945	39.313	46.44	78.869	54.198	39.313	54.198	0.45337	164.05	163.54	1.164	0.87765	0.12235	0.2447	0.53482	TRUE
AGR3_7	AGR3	9.8199	15.851	16.128	54.775	25.194	7.2264	15.851	25.194	0.63643	18.226	62.978	1.1774	0.87768	0.12232	0.24465	0.53482	TRUE
BNIP5_15	BNIP5	734.7	731.01	721.75	800.19	776.65	806.65	731.01	800.19	0.13029	49.723	3541.7	1.1625	0.87749	0.12251	0.24503	0.53538	TRUE
ATP6V0D1_15	ATP6V0D1	90.164	64.336	78.626	100.02	123.78	64.134	78.626	100.02	0.34339	168.66	338.92	1.1623	0.87745	0.12255	0.2451	0.53546	TRUE
FSD1_10	FSD1	547.23	620.05	613.89	771.62	676.96	513.08	613.89	676.96	0.14088	2240.4	2946.8	1.1619	0.87737	0.12263	0.24526	0.5357	TRUE
SIRT5_12	SIRT5	383.87	295.57	253.01	333.41	338.48	347.77	295.57	338.48	0.19494	4803.5	1365	1.1613	0.87725	0.12275	0.2455	0.53595	TRUE
EMC6_8	EMC6	451.71	528.68	452.6	398.91	412.97	283.64	452.6	398.91	-0.18177	2893.9	2137.7	1.1614	0.12274	0.87726	0.24548	0.53595	FALSE
LTK_9	LTK	159.8	306.76	189.51	192.9	155.55	153.56	189.51	155.55	-0.28325	7315.7	855.04	1.1614	0.12274	0.87726	0.24548	0.53595	FALSE
TMPRSS2_1	TMPRSS2	638.29	627.51	741.91	573.95	606.86	561.85	638.29	573.95	-0.15304	5426.3	3070.3	1.1612	0.12278	0.87722	0.24556	0.53597	FALSE
LZTFL1_15	LZTFL1	164.26	275.99	265.11	178.61	305.62	345.06	265.11	305.62	0.20442	5144.7	1217.4	1.161	0.87718	0.12282	0.24564	0.53597	TRUE
VPS39_10	VPS39	264.24	232.17	236.89	275.07	316.57	208.66	236.89	275.07	0.21474	385.33	1081.4	1.1611	0.87719	0.12281	0.24562	0.53597	TRUE
NAGK_1	NAGK	718.64	771.1	710.66	787.1	752.55	840.07	718.64	787.1	0.1311	1408.3	3478.6	1.1607	0.87713	0.12287	0.24575	0.53612	TRUE
GINS1_11	GINS1	89.271	93.241	89.714	108.36	66.82	53.295	89.714	66.82	-0.41962	6.3167	389.36	1.1603	0.12297	0.87703	0.24594	0.53644	FALSE
PRODH2_9	PRODH2	109.8	172.5	98.787	133.37	84.347	46.068	109.8	84.347	-0.3766	2025.8	481.55	1.1601	0.12301	0.87699	0.24601	0.5365	FALSE
COX6B1P1_9	COX6B1P1	635.61	634.97	632.03	545.37	584.95	570.89	634.97	570.89	-0.15323	4.5237	3053.4	1.1597	0.12308	0.87692	0.24616	0.53673	FALSE
PMCH_6	PMCH	1146.2	1179.5	1394.1	1090.7	1226.9	1064.1	1179.5	1090.7	-0.11277	23580	5862.6	1.1592	0.12318	0.87682	0.24637	0.53674	FALSE
N6AMT1_9	N6AMT1	608.83	725.41	603.81	623.96	671.49	685.61	608.83	671.49	0.14109	6808.5	2921.2	1.1592	0.87682	0.12318	0.24636	0.53674	TRUE
GRID1_9	GRID1	306.2	380.42	381.03	297.69	404.21	331.51	380.42	331.51	-0.19799	2754.7	1780.4	1.1592	0.12319	0.87681	0.24638	0.53674	FALSE
MYO1H_14	MYO1H	177.65	288.11	255.03	333.41	294.67	228.54	255.03	294.67	0.20765	3541.1	1168.7	1.1594	0.87685	0.12315	0.24631	0.53674	TRUE
ERI2_4	ERI2	264.24	248.02	314.5	223.86	184.03	228.54	264.24	223.86	-0.23827	1394.7	1213.2	1.1593	0.12316	0.87684	0.24633	0.53674	FALSE
ASCL1_11	ASCL1	120.52	99.768	98.787	70.255	75.583	140.92	99.768	75.583	-0.39594	215.73	435.37	1.1591	0.12321	0.87679	0.24643	0.53675	FALSE
DPEP1_14	DPEP1	411.54	389.75	286.28	437.01	439.26	571.79	389.75	439.26	0.17212	5590.3	1826.4	1.1585	0.87668	0.12332	0.24664	0.53705	TRUE
POU5F1_1	POU5F1	364.23	401.87	349.79	412	532.37	311.64	364.23	412	0.17736	812.72	1700.7	1.1585	0.87667	0.12333	0.24665	0.53705	TRUE
IRAK3_15	IRAK3	216.04	245.22	174.39	178.61	194.98	179.76	216.04	179.76	-0.26389	1293.2	981.43	1.1581	0.12342	0.87658	0.24684	0.53736	FALSE
ASH2L_14	ASH2L	126.77	169.7	123.99	75.018	117.21	99.363	126.77	99.363	-0.34827	925.49	560.1	1.1579	0.12346	0.87654	0.24692	0.53745	FALSE
TMED9_7	TMED9	503.49	664.81	598.77	816.86	536.75	459.78	598.77	536.75	-0.15747	6719.5	2870.4	1.1576	0.12352	0.87648	0.24705	0.53757	FALSE
WLS_8	WLS	431.18	409.33	472.76	367.95	379.01	409.2	431.18	379.01	-0.18559	1103.4	2031.3	1.1575	0.12353	0.87647	0.24706	0.53757	FALSE
INTU_10	INTU	45.528	42.891	53.425	17.861	29.576	86.717	45.528	29.576	-0.60571	34.659	190.82	1.1569	0.12365	0.87635	0.24731	0.53801	FALSE
NonTargeting_Human_0023	NonTargeting_Human	540.98	600.47	556.43	689.45	476.5	496.82	556.43	496.82	-0.16318	1089.1	2657.1	1.1565	0.12373	0.87627	0.24747	0.5381	FALSE
TMEM199_14	TMEM199	163.37	144.52	94.754	173.85	165.41	175.24	144.52	173.85	0.26488	1416	642.92	1.1567	0.87629	0.12371	0.24741	0.5381	TRUE
PDAP1_11	PDAP1	135.69	151.05	171.36	88.117	145.69	121.04	151.05	121.04	-0.31717	324.26	673.51	1.1563	0.12378	0.87622	0.24756	0.5381	FALSE
BAI1_6	BAI1	155.33	133.33	171.36	151.23	124.88	102.98	155.33	124.88	-0.31261	370.46	693.61	1.1564	0.12376	0.87624	0.24751	0.5381	FALSE
HKDC1_11	HKDC1	91.057	110.96	128.02	114.31	85.442	61.425	110.96	85.442	-0.37314	343.57	486.87	1.1563	0.12377	0.87623	0.24754	0.5381	FALSE
CCDC91_15	CCDC91	506.17	627.51	587.68	648.97	484.17	761.48	587.68	648.97	0.14288	4115.3	2814.4	1.1552	0.87601	0.12399	0.24799	0.53864	TRUE
SUV39H2_11	SUV39H2	458.86	341.26	494.94	460.83	512.65	689.22	458.86	512.65	0.15961	7565.2	2168.8	1.1552	0.87599	0.12401	0.24803	0.53864	TRUE
DGKE_10	DGKE	364.23	331.94	387.08	408.43	411.87	560.05	364.23	411.87	0.17691	782.47	1700.7	1.1554	0.87603	0.12397	0.24794	0.53864	TRUE
C4BPB_13	C4BPB	639.18	697.44	584.66	575.14	686.82	492.3	639.18	575.14	-0.15207	3183.7	3074.8	1.155	0.12405	0.87595	0.2481	0.53864	FALSE
CFTR_12	CFTR	417.79	565.97	454.62	306.03	606.86	401.07	454.62	401.07	-0.1804	6878	2147.8	1.1556	0.12393	0.87607	0.24786	0.53864	FALSE
PCDH19_10	PCDH19	244.6	236.83	211.69	198.86	156.64	230.34	236.83	198.86	-0.25097	346.38	1081.1	1.1549	0.12406	0.87594	0.24811	0.53864	FALSE
DPEP1_2	DPEP1	185.68	181.82	246.97	288.16	152.26	130.98	185.68	152.26	-0.2846	1885.2	836.89	1.1553	0.12398	0.87602	0.24795	0.53864	FALSE
CDCP1_12	CDCP1	702.57	525.88	568.53	628.72	707.63	589.86	568.53	628.72	0.14495	9892.7	2717.9	1.1547	0.87589	0.12411	0.24823	0.5388	TRUE
CXCR6_6	CXCR6	294.6	318.88	270.15	250.06	267.28	252.02	294.6	252.02	-0.22437	593.74	1360.3	1.1543	0.12418	0.87582	0.24836	0.5389	FALSE
SEC22C_11	SEC22C	188.36	184.62	159.27	217.91	231.13	166.21	184.62	217.91	0.23801	328.3	831.83	1.1543	0.87582	0.12418	0.24836	0.5389	TRUE
PPT1_5	PPT1	627.58	689.98	649.17	584.67	481.98	603.41	649.17	584.67	-0.15074	1066	3125.4	1.1538	0.12429	0.87571	0.24858	0.53907	FALSE
PKP2_6	PKP2	464.21	434.5	413.29	354.85	382.3	530.24	434.5	382.3	-0.18422	666.28	2047.8	1.1536	0.12433	0.87567	0.24865	0.53907	FALSE
CNOT4_13	CNOT4	546.34	480.19	576.59	539.42	487.46	424.55	546.34	487.46	-0.16421	2645.4	2606.3	1.1534	0.12437	0.87563	0.24874	0.53907	FALSE
TRIP12_5	TRIP12	326.73	317.02	276.2	282.21	272.76	272.8	317.02	272.8	-0.21601	880.33	1469.5	1.1536	0.12433	0.87567	0.24866	0.53907	FALSE
OS9_14	OS9	189.26	200.47	173.38	233.39	155.55	134.59	189.26	155.55	-0.28133	188.87	853.84	1.1536	0.12434	0.87566	0.24868	0.53907	FALSE
COMMD3_7	COMMD3	58.919	72.728	76.61	51.203	93.11	130.08	72.728	93.11	0.35213	102.88	312.24	1.1535	0.87564	0.12436	0.24873	0.53907	TRUE
FBXO22_5	FBXO22	172.29	175.29	156.24	173.85	140.21	74.974	172.29	140.21	-0.29535	133.3	773.51	1.1535	0.12435	0.87565	0.2487	0.53907	FALSE
TRAF3_3	TRAF3	383.87	321.68	251	245.3	277.14	367.64	321.68	277.14	-0.21431	4431.6	1492.2	1.1531	0.12444	0.87556	0.24888	0.53912	FALSE
CTSB_4	CTSB	382.08	421.45	381.03	276.26	336.29	333.32	382.08	333.32	-0.19643	775.45	1788.6	1.153	0.12445	0.87555	0.2489	0.53912	FALSE
ATP6V0D1_10	ATP6V0D1	83.915	146.39	119.96	146.46	150.07	129.17	119.96	146.46	0.28589	998.8	528.49	1.1531	0.87557	0.12443	0.24886	0.53912	TRUE
ELANE_4	ELANE	199.08	285.32	254.02	191.71	214.7	214.99	254.02	214.7	-0.2416	1999.3	1163.8	1.1526	0.12453	0.87547	0.24906	0.53937	FALSE
ULK1_10	ULK1	992.7	1008.9	954.6	912.13	753.64	1003.6	992.7	912.13	-0.122	856.43	4888.8	1.1524	0.12459	0.87541	0.24917	0.53952	FALSE
CHD6_13	CHD6	375.83	295.57	392.12	350.08	327.53	292.67	375.83	327.53	-0.19791	3353.4	1757.8	1.1522	0.12463	0.87537	0.24926	0.53952	FALSE
DPEP2_3	DPEP2	188.36	369.23	348.78	338.18	302.33	230.34	348.78	302.33	-0.20553	13076	1624.8	1.1522	0.12462	0.87538	0.24924	0.53952	FALSE
DNMT1_7	DNMT1	245.5	251.75	316.52	309.6	227.85	290.86	251.75	290.86	0.20758	2117.1	1152.9	1.1519	0.87532	0.12468	0.24935	0.53964	TRUE
SAA2_6	SAA2	199.08	257.35	251	211.96	197.17	220.41	251	211.96	-0.24286	1368.2	1149.3	1.1517	0.12473	0.87527	0.24946	0.53976	FALSE
TPRG1_7	TPRG1	127.66	81.12	105.84	65.492	81.06	123.75	105.84	81.06	-0.38073	543.57	463.3	1.1514	0.12479	0.87521	0.24958	0.5399	FALSE
ELOB_15	ELOB	39.279	67.134	82.658	47.631	65.725	29.809	67.134	47.631	-0.4865	508.43	287.03	1.1513	0.1248	0.8752	0.2496	0.5399	FALSE
WDR81_8	WDR81	457.07	515.62	493.93	438.2	467.74	405.58	493.93	438.2	-0.17235	914.67	2343.8	1.1512	0.12483	0.87517	0.24966	0.53992	FALSE
WDR91_10	WDR91	877.54	928.68	900.17	900.22	823.75	810.26	900.17	823.75	-0.12784	662.53	4410	1.1508	0.12491	0.87509	0.24983	0.54008	FALSE
RPH3A_7	RPH3A	449.04	524.95	486.88	396.52	431.59	461.59	486.88	431.59	-0.17351	1440.7	2308.5	1.1507	0.12494	0.87506	0.24988	0.54008	FALSE
TMED9_6	TMED9	308.88	324.48	366.92	279.83	283.71	261.96	324.48	279.83	-0.21287	1022.4	1505.9	1.1506	0.12495	0.87505	0.24991	0.54008	FALSE
TMEM41B_3	TMEM41B	138.37	82.984	95.763	61.92	72.297	72.264	95.763	72.264	-0.40134	989.37	417.01	1.1507	0.12492	0.87508	0.24985	0.54008	FALSE
LGALS3BP_6	LGALS3BP	336.55	377.63	353.82	340.56	285.9	307.12	353.82	307.12	-0.20357	432.45	1649.6	1.1497	0.12513	0.87487	0.25027	0.54068	FALSE
AGPS_4	AGPS	227.64	189.28	253.01	252.44	268.38	264.67	227.64	264.67	0.21653	1057.7	1037	1.1498	0.87488	0.12512	0.25024	0.54068	TRUE
C5AR2_2	C5AR2	181.22	219.12	194.55	228.63	223.46	288.15	194.55	228.63	0.23176	390.59	878.99	1.1494	0.87481	0.12519	0.25038	0.54083	TRUE
RTN4_14	RTN4	797.19	1065.7	959.64	802.57	880.71	900.59	959.64	880.71	-0.12369	18824	4717.4	1.1492	0.12523	0.87477	0.25047	0.54093	FALSE
DRD1_9	DRD1	163.37	193.94	191.53	181	157.74	120.14	191.53	157.74	-0.27839	399.36	864.61	1.149	0.12527	0.87473	0.25055	0.54095	FALSE
EMC6_9	EMC6	65.168	69.931	55.441	21.434	46.007	61.425	65.168	46.007	-0.49326	58.646	278.21	1.149	0.12528	0.87472	0.25057	0.54095	FALSE
CAV1_15	CAV1	374.94	458.75	394.14	542.99	430.5	443.52	394.14	443.52	0.16989	2271.3	1848	1.1487	0.87467	0.12533	0.25066	0.54097	TRUE
NDUFAF1_14	NDUFAF1	70.524	55.945	92.738	90.498	90.919	54.198	70.524	90.498	0.3553	353.02	302.3	1.1488	0.87467	0.12533	0.25065	0.54097	TRUE
LRRFIP2_13	LRRFIP2	965.02	975.3	818.52	885.93	950.82	729.87	965.02	885.93	-0.12324	10785	4745.3	1.1482	0.12544	0.87456	0.25088	0.54127	FALSE
NKX3-1_2	NKX3-1	590.98	607.93	520.14	529.89	580.57	386.61	590.98	529.89	-0.15713	2652.6	2831.1	1.1481	0.12547	0.87453	0.25093	0.54127	FALSE
RP1_15	RP1	361.55	308.63	393.13	278.64	314.38	375.77	361.55	314.38	-0.20107	1899	1687.5	1.1482	0.12545	0.87455	0.25089	0.54127	FALSE
WDR91_4	WDR91	33.923	56.877	54.433	32.151	65.725	37.035	54.433	37.035	-0.54341	213.32	230.24	1.1473	0.12563	0.87437	0.25126	0.54188	FALSE
NDUFAF1_15	NDUFAF1	24.996	22.378	20.161	33.341	7.6679	65.941	22.378	33.341	0.55481	5.8856	90.467	1.1527	0.87431	0.12569	0.25139	0.54207	TRUE
FAM83B_9	FAM83B	784.7	767.37	904.2	700.17	855.51	947.56	784.7	855.51	0.12451	7290.6	3816.2	1.1464	0.87418	0.12582	0.25163	0.54222	TRUE
NR_029613.1_15	NR	324.95	247.09	334.66	278.64	280.42	301.7	324.95	280.42	-0.21189	3078.3	1508.2	1.1465	0.1258	0.8742	0.2516	0.54222	FALSE
HS2ST1_13	HS2ST1	239.25	238.7	277.21	286.97	277.14	215.89	239.25	277.14	0.21128	720.62	1092.7	1.1463	0.87416	0.12584	0.25168	0.54222	TRUE
MUM1L1_9	MUM1L1	221.39	148.25	202.61	167.9	156.64	197.82	202.61	167.9	-0.26968	1653.9	917.37	1.1462	0.12586	0.87414	0.25172	0.54222	FALSE
ZNF799_5	ZNF799	224.07	227.51	227.81	172.66	248.66	190.6	227.51	190.6	-0.25417	5.9523	1036.3	1.1466	0.12578	0.87422	0.25155	0.54222	FALSE
ODF4_12	ODF4	116.95	56.877	70.562	90.498	66.82	173.43	70.562	90.498	0.35455	1169.4	302.47	1.1463	0.87416	0.12584	0.25167	0.54222	TRUE
SIGMAR1_10	SIGMAR1	498.13	470.87	442.52	416.77	366.96	473.33	470.87	416.77	-0.17568	773.44	2228.7	1.146	0.1259	0.8741	0.25181	0.54232	FALSE
ZEB2_12	ZEB2	278.53	313.29	291.32	285.78	188.41	249.31	291.32	249.31	-0.22382	323.17	1344.4	1.1457	0.12596	0.87404	0.25191	0.54244	FALSE
EMC7_13	EMC7	569.55	530.54	562.48	718.03	483.08	503.14	562.48	503.14	-0.16054	535.01	2687.5	1.1446	0.12618	0.87382	0.25235	0.54261	FALSE
TEFM_6	TEFM	258.89	303.97	389.1	390.57	171.98	346.87	303.97	346.87	0.18989	4639.8	1405.9	1.1442	0.87373	0.12627	0.25253	0.54261	TRUE
LRRC66_13	LRRC66	336.55	275.06	282.25	190.52	240.99	308.93	282.25	240.99	-0.22711	1500.4	1300.3	1.1441	0.12628	0.87372	0.25257	0.54261	FALSE
MPG_6	MPG	355.3	481.12	383.05	334.6	346.15	303.51	383.05	334.6	-0.19453	5194.2	1793.3	1.144	0.12631	0.87369	0.25263	0.54261	FALSE
SMG5_5	SMG5	265.14	219.12	199.59	191.71	255.23	274.6	219.12	255.23	0.21918	1249.6	996.16	1.1442	0.87373	0.12627	0.25253	0.54261	TRUE
MIXL1_2	MIXL1	186.58	255.48	261.08	367.95	294.67	200.53	255.48	294.67	0.20512	2389.5	1170.9	1.1452	0.87393	0.12607	0.25215	0.54261	TRUE
BAX_8	BAX	175.86	208.86	237.89	244.11	244.28	193.31	208.86	244.11	0.22398	965.84	947.15	1.1453	0.87395	0.12605	0.2521	0.54261	TRUE
CLIP4_14	CLIP4	287.45	231.24	233.86	196.48	273.85	167.11	233.86	196.48	-0.25014	1439.5	1066.8	1.1446	0.12618	0.87382	0.25237	0.54261	FALSE
LRRC2_1	LRRC2	110.7	132.4	111.89	82.163	86.537	158.98	111.89	86.537	-0.36696	211.07	491.18	1.144	0.12632	0.87368	0.25263	0.54261	FALSE
LDB1_2	LDB1	282.1	261.07	201.61	221.48	239.89	147.24	261.07	221.48	-0.23629	1989.3	1197.9	1.144	0.12632	0.87368	0.25264	0.54261	FALSE
SH3YL1_6	SH3YL1	87.486	108.16	119.96	50.012	83.251	142.72	108.16	83.251	-0.37367	283.27	473.97	1.1441	0.12629	0.87371	0.25257	0.54261	FALSE
NDNF_13	NDNF	317.81	352.45	224.79	273.88	386.68	126.46	317.81	273.88	-0.2139	4926.2	1473.3	1.1445	0.12621	0.87379	0.25241	0.54261	FALSE
EMC10_8	EMC10	156.23	99.768	94.754	110.74	71.202	75.877	99.768	75.877	-0.39041	1606.3	435.37	1.145	0.12611	0.87389	0.25222	0.54261	FALSE
NUDT16L1_3	NUDT16L1	74.988	82.052	114.92	103.6	108.45	42.455	82.052	103.6	0.33275	564.94	354.46	1.1443	0.87375	0.12625	0.25249	0.54261	TRUE
INTS2_6	INTS2	62.49	55.945	38.305	58.347	38.339	13.55	55.945	38.339	-0.53359	177	236.97	1.1443	0.12626	0.87374	0.25252	0.54261	FALSE
NKRF_4	NKRF	254.42	281.59	278.22	319.12	244.28	356.8	278.22	319.12	0.19726	288.71	1280.8	1.1431	0.8735	0.1265	0.25299	0.54272	TRUE
FMN2_6	FMN2	399.04	369.23	377	472.73	425.02	329.71	377	425.02	0.17252	273.08	1763.5	1.1434	0.87357	0.12643	0.25287	0.54272	TRUE
OR52W1_10	OR52W1	174.97	262.01	272.17	115.5	222.37	306.22	262.01	222.37	-0.23568	3839.2	1202.4	1.1432	0.12649	0.87351	0.25297	0.54272	FALSE
AKR1B1_9	AKR1B1	409.76	449.42	417.32	467.97	512.65	284.54	417.32	467.97	0.16488	543.79	1962.7	1.1432	0.87353	0.12647	0.25294	0.54272	TRUE
SSH1_1	SSH1	265.14	355.25	318.54	222.67	343.96	274.6	318.54	274.6	-0.21338	2099.7	1476.9	1.1432	0.12648	0.87352	0.25296	0.54272	FALSE
ZNF257_10	ZNF257	272.28	222.85	193.54	223.86	409.68	259.25	222.85	259.25	0.21738	1651.1	1014	1.1431	0.87351	0.12649	0.25298	0.54272	TRUE
EMC8_1	EMC8	243.71	247.09	262.09	194.09	222.37	208.66	247.09	208.66	-0.24279	118.18	1130.4	1.1429	0.12654	0.87346	0.25309	0.54272	FALSE
ERBB2_14	ERBB2	107.13	104.43	120.96	170.28	76.679	131.88	107.13	131.88	0.29744	99.371	469.21	1.1429	0.87346	0.12654	0.25308	0.54272	TRUE
DRD4_15	DRD4	122.3	97.903	205.64	148.85	159.93	103.88	122.3	148.85	0.28128	3770.1	539.37	1.1429	0.87346	0.12654	0.25307	0.54272	TRUE
TUBAL3_11	TUBAL3	1704.2	1941.3	1677.4	1598	1840.3	1510.3	1704.2	1598	-0.092759	28465	8639.8	1.1424	0.12664	0.87336	0.25329	0.54297	FALSE
VAC14_14	VAC14	101.77	100.7	92.738	109.55	143.5	124.66	100.7	124.66	0.30515	32.267	439.65	1.1425	0.87337	0.12663	0.25326	0.54297	TRUE
ILK_5	ILK	35.709	39.161	23.185	36.914	21.908	18.066	35.709	21.908	-0.68025	84.385	147.82	1.142	0.12673	0.87327	0.25345	0.54323	FALSE
ARHGAP26_7	ARHGAP26	709.71	684.39	667.31	616.82	830.32	618.76	684.39	618.76	-0.14521	466.31	3304.2	1.1417	0.12679	0.87321	0.25358	0.54341	FALSE
MPG_5	MPG	607.94	620.99	670.34	639.44	558.66	483.27	620.99	558.66	-0.15233	1302.9	2982.6	1.1412	0.12689	0.87311	0.25378	0.54343	FALSE
TPRG1_15	TPRG1	165.15	151.05	110.88	197.67	141.31	180.66	151.05	180.66	0.25669	906.14	673.51	1.141	0.87305	0.12695	0.25389	0.54343	TRUE
LOC100287653_15	LOC100287653	228.53	223.78	242.93	191.71	233.32	169.82	228.53	191.71	-0.25226	114.98	1041.3	1.1411	0.12691	0.87309	0.25383	0.54343	FALSE
GBGT1_11	GBGT1	176.76	183.68	169.35	246.49	144.59	110.2	176.76	144.59	-0.28796	51.441	794.61	1.141	0.12694	0.87306	0.25387	0.54343	FALSE
GOLGA8O_10	GOLGA8O	137.48	137.06	158.26	161.94	76.679	109.3	137.48	109.3	-0.32823	216.03	609.99	1.1409	0.12695	0.87305	0.2539	0.54343	FALSE
SCAP_14	SCAP	133.01	94.173	106.85	82.163	132.54	42.455	106.85	82.163	-0.37503	422.63	467.94	1.1413	0.12688	0.87312	0.25375	0.54343	FALSE
ATP6V1E1_6	ATP6V1E1	36.601	37.296	19.153	22.625	2.1908	23.486	36.601	22.625	-0.6705	152.47	151.71	1.1409	0.12695	0.87305	0.25389	0.54343	FALSE
ZMYM2_1	ZMYM2	27.674	28.905	35.281	16.671	25.194	8.1297	28.905	16.671	-0.75901	21.085	118.38	1.1408	0.12697	0.87303	0.25394	0.54343	FALSE
IL1R2_2	IL1R2	127.66	132.4	174.39	128.6	98.587	104.78	132.4	104.78	-0.33467	892.68	586.32	1.1406	0.12701	0.87299	0.25403	0.54353	FALSE
TM4SF20_4	TM4SF20	268.71	235.9	247.97	186.95	288.09	209.57	247.97	209.57	-0.24173	287.82	1134.7	1.1402	0.1271	0.8729	0.2542	0.54379	FALSE
ARSD_11	ARSD	644.54	573.43	532.24	548.94	513.75	440.81	573.43	513.75	-0.15827	3376.6	2742.6	1.1397	0.12721	0.87279	0.25442	0.54418	FALSE
SFPQ_9	SFPQ	314.24	369.23	294.34	250.06	422.83	357.71	314.24	357.71	0.18638	1710.3	1455.9	1.1393	0.87271	0.12729	0.25457	0.54432	TRUE
THSD4_12	THSD4	152.65	165.04	184.47	157.18	199.36	196.02	165.04	196.02	0.24682	265.47	739.27	1.1394	0.87273	0.12727	0.25453	0.54432	TRUE
ETFA_2	ETFA	479.39	482.06	417.32	425.1	489.65	348.67	479.39	425.1	-0.173	1929.6	2271.1	1.1391	0.12733	0.87267	0.25467	0.54443	FALSE
ELOB_1	ELOB	134.8	91.376	107.86	65.492	169.79	83.104	107.86	83.104	-0.37222	498.75	472.58	1.1387	0.12741	0.87259	0.25481	0.54455	FALSE
ATP6AP2_3	ATP6AP2	43.743	34.499	55.441	20.243	59.152	77.684	43.743	59.152	0.42695	111.15	182.97	1.1392	0.87261	0.12739	0.25478	0.54455	TRUE
SAAL1_9	SAAL1	373.15	291.84	246.97	250.06	307.81	233.96	291.84	250.06	-0.2221	4312.7	1346.9	1.1385	0.12745	0.87255	0.2549	0.54466	FALSE
PRODH2_15	PRODH2	221.39	280.66	284.26	272.68	330.81	321.58	280.66	321.58	0.19571	1762.5	1292.6	1.1382	0.87247	0.12753	0.25505	0.54488	TRUE
FCAMR_6	FCAMR	347.27	472.73	364.91	392.95	411.87	420.04	364.91	411.87	0.17423	5968.8	1704	1.1378	0.8724	0.1276	0.2552	0.5449	TRUE
GNB1_13	GNB1	407.08	406.53	396.15	341.75	435.97	356.8	406.53	356.8	-0.18774	53.985	1909.3	1.138	0.12755	0.87245	0.25511	0.5449	FALSE
MAPK1_4	MAPK1	272.28	234.97	321.56	390.57	274.95	312.54	272.28	312.54	0.19829	1910.4	1252	1.1379	0.87243	0.12757	0.25515	0.5449	TRUE
VPS39_1	VPS39	78.559	133.33	166.32	89.307	133.64	105.69	133.33	105.69	-0.33246	2044.4	590.67	1.1376	0.12764	0.87236	0.25528	0.5449	FALSE
SLC39A4_4	SLC39A4	112.48	133.33	138.1	138.13	62.438	105.69	133.33	105.69	-0.33246	228.77	590.67	1.1376	0.12764	0.87236	0.25528	0.5449	FALSE
EBP_2	EBP	295.49	233.1	189.51	157.18	255.23	196.02	233.1	196.02	-0.24882	2896.2	1063.2	1.1374	0.12769	0.87231	0.25538	0.54502	FALSE
ATP6V1E1_13	ATP6V1E1	169.62	124.01	156.24	126.22	138.02	111.11	156.24	126.22	-0.30567	608.9	697.89	1.1365	0.12788	0.87212	0.25576	0.54573	FALSE
IFNGR1_12	IFNGR1	309.77	262.94	255.03	271.49	223.46	222.21	262.94	223.46	-0.23373	1127.9	1206.9	1.1363	0.12791	0.87209	0.25582	0.54577	FALSE
SRPK1_14	SRPK1	457.96	359.91	413.29	496.55	463.36	426.36	413.29	463.36	0.16459	2422.5	1942.7	1.1359	0.87201	0.12799	0.25599	0.54603	TRUE
PFDN4_14	PFDN4	123.19	197.67	191.53	270.3	122.69	224.92	191.53	224.92	0.23078	2353.4	864.61	1.1358	0.87198	0.12802	0.25604	0.54606	TRUE
KCNS1_11	KCNS1	18.747	9.3241	11.088	4.7631	21.908	0	11.088	4.7631	-1.0687	30.884	43.274	1.1355	0.12809	0.87191	0.25618	0.54625	FALSE
FIG4_9	FIG4	132.12	107.23	175.4	159.56	127.07	214.99	132.12	159.56	0.27039	1246.2	585.02	1.1345	0.87171	0.12829	0.25658	0.54702	TRUE
XCR1_1	XCR1	434.75	447.56	421.36	383.43	375.73	457.07	434.75	383.43	-0.1808	171.72	2049.1	1.1339	0.12843	0.87157	0.25685	0.54714	FALSE
OLIG1_13	OLIG1	327.63	330.07	257.05	283.4	331.91	271.89	327.63	283.4	-0.20852	2493.7	1521.3	1.1339	0.12843	0.87157	0.25685	0.54714	FALSE
OR5K3_5	OR5K3	278.53	313.29	329.62	253.63	391.06	270.09	313.29	270.09	-0.21334	737.64	1451.3	1.1341	0.12839	0.87161	0.25677	0.54714	FALSE
NAGK_3	NAGK	157.12	179.02	145.16	73.827	127.07	158.98	157.12	127.07	-0.3041	311.46	702	1.1342	0.12836	0.87164	0.25672	0.54714	FALSE
USP17L11_8	USP17L11	116.05	62.471	55.441	80.972	88.728	27.099	62.471	80.972	0.36902	1460.2	266.12	1.1341	0.87161	0.12839	0.25677	0.54714	TRUE
hsa-mir-10a_5	hsa-mir-10a	404.4	408.4	288.3	321.51	451.31	355	404.4	355	-0.18748	6748.1	1898.7	1.1337	0.12845	0.87155	0.2569	0.54715	FALSE
PPIL3_3	PPIL3	259.78	181.82	221.77	185.76	189.51	165.3	221.77	185.76	-0.25435	1520.4	1008.8	1.1336	0.12848	0.87152	0.25695	0.54715	FALSE
ACY1_5	ACY1	317.81	425.18	398.17	338.18	457.88	447.13	398.17	447.13	0.16693	3593.9	1867.9	1.1329	0.87137	0.12863	0.25725	0.54762	TRUE
UBR4_8	UBR4	315.13	371.1	296.36	358.42	255.23	384.81	315.13	358.42	0.18516	1742.5	1460.2	1.1329	0.87137	0.12863	0.25726	0.54762	TRUE
IFNGR2_6	IFNGR2	316.02	336.6	297.37	272.68	224.56	344.16	316.02	272.68	-0.21206	385.72	1464.6	1.1324	0.12874	0.87126	0.25748	0.548	FALSE
PCDH19_13	PCDH19	439.22	348.72	385.07	336.99	431.59	265.57	385.07	336.99	-0.19188	2126.6	1803.3	1.1322	0.12877	0.87123	0.25754	0.54804	FALSE
MUM1L1_10	MUM1L1	181.22	138	176.4	63.11	222.37	144.53	176.4	144.53	-0.28574	749.18	792.94	1.132	0.12882	0.87118	0.25763	0.54814	FALSE
UST_8	UST	248.17	319.82	264.1	319.12	222.37	303.51	264.1	303.51	0.19993	1678.9	1212.5	1.1317	0.87112	0.12888	0.25776	0.54832	TRUE
PIAS2_2	PIAS2	145.51	119.35	94.754	145.27	147.88	138.21	119.35	145.27	0.28145	644.71	525.68	1.1307	0.87091	0.12909	0.25817	0.5491	TRUE
OR8K5_1	OR8K5	84.808	55.012	43.345	73.827	58.057	72.264	55.012	72.264	0.38737	511.95	232.82	1.1307	0.87088	0.12912	0.25824	0.54915	TRUE
BZW2_1	BZW2	405.29	441.03	388.09	540.61	454.59	264.67	405.29	454.59	0.16523	786.54	1903.1	1.1301	0.87079	0.12921	0.25842	0.54928	TRUE
TIMP2_2	TIMP2	201.75	144.52	188.5	175.04	155.55	149.04	188.5	155.55	-0.2756	1054.8	850.26	1.1301	0.12922	0.87078	0.25843	0.54928	FALSE
OTUD6B_4	OTUD6B	88.379	109.09	99.795	76.209	74.488	106.59	99.795	76.209	-0.38458	108.38	435.49	1.1302	0.12919	0.87081	0.25839	0.54928	FALSE
EMC10_12	EMC10	597.23	674.13	633.04	670.4	570.71	547.4	633.04	570.71	-0.1493	1485.6	3043.7	1.1298	0.12927	0.87073	0.25855	0.54932	FALSE
CNOT6L_5	CNOT6L	207.11	244.29	164.31	241.73	184.03	274.6	207.11	241.73	0.22198	1607.2	938.8	1.1297	0.87071	0.12929	0.25858	0.54932	TRUE
CCR5_14	CCR5	296.38	257.35	311.48	338.18	360.39	252.92	296.38	338.18	0.18972	875.9	1369	1.1296	0.87069	0.12931	0.25863	0.54932	TRUE
GMDS_10	GMDS	180.33	186.48	174.39	171.47	105.16	148.14	180.33	148.14	-0.28192	36.574	811.51	1.1299	0.12926	0.87074	0.25853	0.54932	FALSE
POLRMT_4	POLRMT	74.988	102.57	71.57	95.261	53.675	167.11	74.988	95.261	0.34118	386.09	322.45	1.129	0.87055	0.12945	0.25891	0.54982	TRUE
CAV1_9	CAV1	232.11	194.87	206.65	244.11	102.97	241.18	206.65	241.18	0.22197	393.4	936.59	1.1285	0.87044	0.12956	0.25911	0.55006	TRUE
MIPOL1_11	MIPOL1	157.12	113.75	50.401	84.544	165.41	88.524	113.75	88.524	-0.35821	2947	499.79	1.1286	0.12954	0.87046	0.25908	0.55006	FALSE
CHMP2A_6	CHMP2A	86.593	68.066	96.771	72.637	108.45	111.11	86.593	108.45	0.32132	223.42	375.12	1.1283	0.87039	0.12961	0.25921	0.55019	TRUE
LGR4_2	LGR4	189.26	188.35	210.68	189.33	316.57	222.21	189.26	222.21	0.23048	229.86	853.84	1.1279	0.87031	0.12969	0.25938	0.55044	TRUE
LRIT3_1	LRIT3	500.81	565.04	480.83	494.17	445.83	424.55	500.81	445.83	-0.16742	2262.3	2378.2	1.1274	0.12978	0.87022	0.25956	0.55062	FALSE
RPL35_11	RPL35	331.2	339.4	270.15	286.97	329.72	250.21	331.2	286.97	-0.2061	1896.9	1538.7	1.1274	0.12979	0.87021	0.25959	0.55062	FALSE
HSD17B2_10	HSD17B2	114.27	137.06	134.07	90.498	187.31	106.59	134.07	106.59	-0.32814	200.51	594.08	1.1274	0.1298	0.8702	0.25959	0.55062	FALSE
RPE_7	RPE	216.93	176.23	258.05	177.42	221.27	181.56	216.93	181.56	-0.25546	1674.1	985.7	1.1265	0.12999	0.87001	0.25997	0.55133	FALSE
PHIP_7	PHIP	288.35	303.97	297.37	272.68	237.7	255.63	297.37	255.63	-0.21738	62.455	1373.7	1.126	0.13009	0.86991	0.26018	0.55167	FALSE
NDOR1_6	NDOR1	1023.9	724.48	738.88	800.19	806.22	866.27	738.88	806.22	0.12567	40733	3581.9	1.1251	0.86973	0.13027	0.26053	0.55188	TRUE
ASAP1_2	ASAP1	405.29	498.84	472.76	412	419.54	508.56	472.76	419.54	-0.17192	2616.2	2238.1	1.125	0.13029	0.86971	0.26059	0.55188	FALSE
ACBD3_12	ACBD3	299.95	407.46	334.66	244.11	290.28	381.19	334.66	290.28	-0.2046	3252.3	1555.7	1.1252	0.13025	0.86975	0.2605	0.55188	FALSE
INTS2_8	INTS2	175.86	260.14	304.42	139.32	221.27	236.67	260.14	221.27	-0.23251	4531.8	1193.4	1.1252	0.13025	0.86975	0.26051	0.55188	FALSE
AP2M1_13	AP2M1	302.63	259.21	264.1	308.41	219.08	224.92	264.1	224.92	-0.23073	754.15	1212.5	1.1252	0.13025	0.86975	0.2605	0.55188	FALSE
RANBP10_3	RANBP10	127.66	243.36	224.79	198.86	140.21	188.79	224.79	188.79	-0.25058	4889.7	1023.3	1.1254	0.13022	0.86978	0.26043	0.55188	FALSE
KRTAP15-1_3	KRTAP15-1	238.35	257.35	235.88	201.24	354.91	149.04	238.35	201.24	-0.24309	183.38	1088.4	1.125	0.13029	0.86971	0.26058	0.55188	FALSE
CASC11_10	CASC11	92.842	60.607	68.546	36.914	49.293	65.941	68.546	49.293	-0.46759	326.68	293.39	1.1241	0.13048	0.86952	0.26096	0.55258	FALSE
RANBP10_10	RANBP10	290.13	341.26	333.66	326.27	377.92	406.49	333.66	377.92	0.1792	976.11	1550.8	1.1239	0.86948	0.13052	0.26105	0.55267	TRUE
SLC22A17_3	SLC22A17	790.95	709.56	715.7	665.64	649.58	591.66	715.7	649.58	-0.13965	2849.8	3463.6	1.1235	0.13061	0.86939	0.26122	0.55295	FALSE
C3AR1_8	C3AR1	89.271	74.593	88.706	110.74	36.149	184.27	88.706	110.74	0.31688	99.755	384.76	1.1234	0.86936	0.13064	0.26129	0.55298	TRUE
ALG5_9	ALG5	7.1417	22.378	25.201	76.209	12.05	9.033	22.378	12.05	-0.84115	120.05	90.467	1.1233	0.13066	0.86934	0.26133	0.55298	FALSE
RPH3A_4	RPH3A	358.87	304.9	326.6	370.33	380.11	341.45	326.6	370.33	0.18075	756.2	1516.3	1.123	0.86927	0.13073	0.26145	0.553	TRUE
MYL6B_3	MYL6B	268.71	280.66	307.45	247.68	230.04	240.28	280.66	240.28	-0.22323	430.3	1292.6	1.1231	0.13071	0.86929	0.26141	0.553	FALSE
TOR1AIP1_8	TOR1AIP1	61.597	52.215	76.61	79.781	92.014	79.491	61.597	79.781	0.36792	156.7	262.2	1.123	0.86927	0.13073	0.26147	0.553	TRUE
CDH12_9	CDH12	510.63	525.88	538.29	454.87	544.42	469.72	525.88	469.72	-0.16261	193.19	2503.7	1.1224	0.13084	0.86916	0.26168	0.55307	FALSE
NAGK_12	NAGK	338.34	365.5	412.28	319.12	208.13	336.93	365.5	319.12	-0.1952	1463.1	1707	1.1226	0.13081	0.86919	0.26162	0.55307	FALSE
HAO1_14	HAO1	191.04	116.55	224.79	164.33	156.64	158.08	191.04	158.08	-0.27168	3343.9	862.31	1.1225	0.13082	0.86918	0.26164	0.55307	FALSE
NDUFAF1_4	NDUFAF1	73.203	59.674	105.84	127.41	93.11	78.587	73.203	93.11	0.34288	624.2	314.38	1.1227	0.86923	0.13077	0.26155	0.55307	TRUE
SIGMAR1_11	SIGMAR1	738.27	793.48	700.58	651.35	691.2	671.15	738.27	671.15	-0.13732	2234.4	3578.8	1.122	0.13093	0.86907	0.26186	0.55336	FALSE
SFT2D1_10	SFT2D1	409.76	378.56	481.84	454.87	458.98	475.14	409.76	458.98	0.16328	3084.5	1925.2	1.1218	0.86902	0.13098	0.26196	0.55347	TRUE
SLC4A4_6	SLC4A4	193.72	215.39	208.66	178.61	174.17	130.98	208.66	174.17	-0.25931	134.25	946.2	1.1213	0.13108	0.86892	0.26216	0.55381	FALSE
WDR81_10	WDR81	123.19	130.54	160.28	103.6	154.45	79.491	130.54	103.6	-0.33064	469.16	577.64	1.1209	0.13116	0.86884	0.26231	0.55403	FALSE
C21orf54_3	C21orf54	166.94	142.66	139.11	228.63	170.88	167.11	142.66	170.88	0.25879	301.04	634.2	1.1208	0.86881	0.13119	0.26238	0.55408	TRUE
LOC107984655_13	LOC107984655	313.34	312.36	335.67	356.04	356.01	392.94	313.34	356.04	0.18374	249.8	1451.5	1.1206	0.86878	0.13122	0.26244	0.55411	TRUE
TINF2_1	TINF2	216.04	171.56	138.1	225.05	202.65	191.5	171.56	202.65	0.23897	1548.9	770.06	1.1203	0.8687	0.1313	0.2626	0.55436	TRUE
APOBEC3F_2	APOBEC3F	535.63	387.88	393.13	365.56	345.05	343.25	393.13	345.05	-0.18768	10167	1843.1	1.1199	0.13139	0.86861	0.26278	0.55463	FALSE
USF1P1_2	USF1P1	803.44	809.33	988.87	858.54	879.61	956.6	809.33	879.61	0.12	16135	3942.5	1.1193	0.8685	0.1315	0.263	0.55468	TRUE
ZNF250_15	ZNF250	852.54	859.68	906.22	950.23	932.19	860.85	859.68	932.19	0.1167	1108.2	4201.3	1.1187	0.86837	0.13163	0.26327	0.55468	TRUE
ZNF552_2	ZNF552	613.29	592.08	695.54	673.97	675.87	671.15	613.29	673.97	0.1359	3607	2943.8	1.1183	0.86829	0.13171	0.26342	0.55468	TRUE
OR2V2_15	OR2V2	474.92	348.72	503.01	523.94	527.99	634.12	474.92	527.99	0.1525	8357.8	2248.9	1.1189	0.86842	0.13158	0.26316	0.55468	TRUE
LST1_15	LST1	470.46	544.53	516.11	571.57	500.6	609.73	516.11	571.57	0.14697	1445.7	2454.7	1.1193	0.8685	0.1315	0.263	0.55468	TRUE
ANKS6_5	ANKS6	260.67	312.36	281.24	321.51	273.85	471.52	281.24	321.51	0.19241	695.66	1295.4	1.1188	0.86838	0.13162	0.26324	0.55468	TRUE
OAS3_7	OAS3	457.07	547.32	505.02	523.94	450.21	419.13	505.02	450.21	-0.16539	2044.5	2399.2	1.1189	0.13158	0.86842	0.26316	0.55468	FALSE
NKX3-1_8	NKX3-1	366.01	404.67	509.05	531.08	337.39	355.9	404.67	355.9	-0.18477	6195.4	1900	1.1187	0.13163	0.86837	0.26325	0.55468	FALSE
GIGYF2_6	GIGYF2	390.12	305.83	247.97	132.17	288.09	263.76	305.83	263.76	-0.21273	5225.7	1414.9	1.1183	0.13171	0.86829	0.26343	0.55468	FALSE
RAC1_8	RAC1	285.67	267.6	306.44	326.27	371.34	247.5	285.67	326.27	0.19109	378.93	1316.9	1.1188	0.86839	0.13161	0.26322	0.55468	TRUE
PAH_2	PAH	275.85	263.87	238.9	195.29	263.99	224.92	263.87	224.92	-0.22947	383.47	1211.4	1.1191	0.13155	0.86845	0.2631	0.55468	FALSE
KRTAP15-1_8	KRTAP15-1	295.49	297.44	267.13	316.74	254.13	213.18	295.49	254.13	-0.21672	404.09	1364.6	1.1195	0.13147	0.86853	0.26294	0.55468	FALSE
HMGB1P4_9	HMGB1P4	144.62	180.89	179.43	147.65	127.07	201.44	179.43	147.65	-0.27946	606.9	807.25	1.1183	0.13171	0.86829	0.26343	0.55468	FALSE
ARID1A_15	ARID1A	190.15	138.93	141.12	113.12	90.919	180.66	141.12	113.12	-0.31656	1204.1	627.02	1.1182	0.13173	0.86827	0.26347	0.55468	FALSE
UBR4_2	UBR4	36.601	36.364	44.353	42.868	50.389	65.941	36.601	50.389	0.45067	30.074	151.71	1.1194	0.86832	0.13168	0.26336	0.55468	TRUE
NR5A2_13	NR5A2	501.71	523.08	506.03	560.85	741.59	523.92	506.03	560.85	0.14812	154.75	2404.2	1.118	0.86822	0.13178	0.26355	0.55477	TRUE
IL17RA_14	IL17RA	490.99	589.28	472.76	503.69	437.07	401.07	490.99	437.07	-0.16748	4996.6	2329.1	1.1174	0.13192	0.86808	0.26384	0.55482	FALSE
USF1P1_11	USF1P1	321.38	343.13	242.93	239.34	299.05	278.22	321.38	278.22	-0.20736	3313.2	1490.7	1.1178	0.13182	0.86818	0.26363	0.55482	FALSE
TMPRSS2_12	TMPRSS2	321.38	287.18	362.89	291.74	278.23	270.09	321.38	278.23	-0.20728	1446.3	1490.7	1.1174	0.13191	0.86809	0.26382	0.55482	FALSE
RNASEK_6	RNASEK	119.62	136.13	110.88	145.27	170.88	103.88	119.62	145.27	0.27815	174.46	526.95	1.1174	0.86808	0.13192	0.26384	0.55482	TRUE
DDX47_15	DDX47	50.885	58.742	41.329	34.532	35.053	32.519	50.885	34.532	-0.54618	76.522	214.49	1.1176	0.13187	0.86813	0.26374	0.55482	FALSE
SUPT16H_2	SUPT16H	17.854	33.567	5.0401	32.151	27.385	18.066	17.854	27.385	0.59025	205.54	71.363	1.1282	0.86811	0.13189	0.26378	0.55482	TRUE
PSMB9_6	PSMB9	670.43	624.71	626.99	762.09	617.81	688.32	626.99	688.32	0.13442	945.95	3013	1.1172	0.86804	0.13196	0.26392	0.55488	TRUE
EBP_3	EBP	641.86	628.44	640.1	565.61	586.04	578.11	640.1	578.11	-0.1467	69.447	3079.4	1.117	0.132	0.868	0.26401	0.55498	FALSE
MUC21_9	MUC21	739.17	706.77	710.66	479.88	645.2	728.06	710.66	645.2	-0.13921	413.96	3437.9	1.1165	0.13211	0.86789	0.26423	0.55517	FALSE
CIB1_1	CIB1	249.07	289.98	247.97	165.52	215.8	211.37	249.07	211.37	-0.23572	837.5	1140	1.1164	0.13212	0.86788	0.26423	0.55517	FALSE
APRT_11	APRT	239.25	286.25	223.78	196.48	305.62	202.34	239.25	202.34	-0.24063	1224.2	1092.7	1.1165	0.1321	0.8679	0.2642	0.55517	FALSE
JARID2_4	JARID2	142.83	234.03	208.66	140.51	289.19	242.99	208.66	242.99	0.21875	2488.5	946.2	1.1159	0.86778	0.13222	0.26445	0.55553	TRUE
C20orf202_7	C20orf202	204.43	197.67	185.48	170.28	164.31	130.08	197.67	164.31	-0.26519	97.201	893.83	1.1158	0.13225	0.86775	0.2645	0.55555	FALSE
MIXL1_1	MIXL1	524.02	413.99	354.83	327.46	364.77	457.07	413.99	364.77	-0.18213	7803.9	1946.2	1.1157	0.13228	0.86772	0.26456	0.55558	FALSE
ZNF217_8	ZNF217	91.95	55.012	85.682	107.17	86.537	168.01	85.682	107.17	0.31948	489.97	370.97	1.1156	0.86769	0.13231	0.26461	0.55559	TRUE
CUL4A_10	CUL4A	171.4	220.05	162.29	241.73	185.12	202.34	171.4	202.34	0.23812	1224.8	769.3	1.1155	0.86767	0.13233	0.26466	0.5556	TRUE
SHD_10	SHD	534.74	799.08	655.22	691.83	515.94	592.57	655.22	592.57	-0.14476	17605	3156.1	1.1152	0.13238	0.86762	0.26476	0.55572	FALSE
GAREML_2	GAREML	499.92	434.5	453.61	378.66	402.02	514.88	453.61	402.02	-0.1738	1254.8	2142.8	1.1146	0.1325	0.8675	0.265	0.55612	FALSE
DHX16_7	DHX16	120.52	79.255	88.706	66.683	110.64	66.844	88.706	66.844	-0.40298	550.61	384.76	1.1146	0.13252	0.86748	0.26504	0.55612	FALSE
CUL4A_7	CUL4A	439.22	412.13	419.34	317.93	468.84	473.33	419.34	468.84	0.1606	223.56	1972.6	1.1144	0.86745	0.13255	0.2651	0.55614	TRUE
EREG_7	EREG	330.3	329.14	325.59	372.71	456.79	295.38	329.14	372.71	0.17883	6.972	1528.7	1.1143	0.86743	0.13257	0.26514	0.55614	TRUE
KIAA1033_6	KIAA1033	188.36	114.69	125	202.43	151.17	137.3	125	151.17	0.27228	2060.9	551.87	1.1141	0.86737	0.13263	0.26526	0.55626	TRUE
COLEC11_6	COLEC11	105.34	110.96	89.714	177.42	129.26	94.847	105.34	129.26	0.29269	137.86	460.98	1.114	0.86736	0.13264	0.26528	0.55626	TRUE
OAS2_5	OAS2	196.4	122.15	140.12	167.9	175.27	123.75	140.12	167.9	0.25927	1745.3	622.31	1.1137	0.86729	0.13271	0.26542	0.55644	TRUE
ELOC_5	ELOC	116.95	113.75	163.3	91.689	135.83	91.233	116.95	91.689	-0.34765	1079.5	514.55	1.1134	0.13276	0.86724	0.26552	0.55657	FALSE
MIR6785_6	MIR6785	509.74	557.58	525.18	633.49	504.98	580.82	525.18	580.82	0.14502	644.09	2500.2	1.1128	0.8671	0.1329	0.2658	0.55687	TRUE
RP1_8	RP1	109.8	170.63	154.23	125.03	89.824	158.08	154.23	125.03	-0.30062	1121.3	688.42	1.1128	0.13289	0.86711	0.26579	0.55687	FALSE
SMARCC1_9	SMARCC1	90.164	82.984	56.449	130.98	104.06	84.91	82.984	104.06	0.32307	377.83	358.7	1.113	0.86714	0.13286	0.26571	0.55687	TRUE
VPS35_14	VPS35	232.11	290.91	289.3	271.49	248.66	243.89	289.3	248.66	-0.21761	1637.1	1334.6	1.1126	0.13294	0.86706	0.26587	0.55693	FALSE
ODF4_8	ODF4	543.66	572.5	503.01	612.05	600.28	513.98	543.66	600.28	0.14268	1242.3	2592.9	1.112	0.86692	0.13308	0.26616	0.55706	TRUE
POTEC_5	POTEC	398.15	305.83	300.39	232.2	263.99	296.28	305.83	263.99	-0.21148	4276.3	1414.9	1.1122	0.13302	0.86698	0.26604	0.55706	FALSE
LAMA4_5	LAMA4	326.73	220.05	201.61	334.6	255.23	230.34	220.05	255.23	0.21308	5860.9	1000.6	1.1122	0.86697	0.13303	0.26605	0.55706	TRUE
GIGYF2_10	GIGYF2	194.61	182.75	149.19	108.36	232.23	150.85	182.75	150.85	-0.2751	633.61	822.99	1.112	0.13307	0.86693	0.26614	0.55706	FALSE
MNAT1_3	MNAT1	174.97	182.75	184.47	132.17	188.41	150.85	182.75	150.85	-0.2751	31.74	822.99	1.112	0.13307	0.86693	0.26614	0.55706	FALSE
IGDCC3_7	IGDCC3	364.23	544.53	425.39	539.42	425.02	475.14	425.39	475.14	0.15921	8967.5	2002.6	1.1117	0.86687	0.13313	0.26626	0.55715	TRUE
CCDC93_8	CCDC93	343.7	372.03	360.87	387	308.91	315.25	360.87	315.25	-0.19441	209.8	1684.2	1.1116	0.13314	0.86686	0.26629	0.55715	FALSE
SLC39A4_10	SLC39A4	422.25	423.31	358.86	372.71	194.98	383.9	422.25	372.71	-0.17961	2010.1	1987.1	1.1114	0.13319	0.86681	0.26637	0.55723	FALSE
TRIP12_1	TRIP12	174.97	224.71	199.59	155.99	194.98	166.21	199.59	166.21	-0.2626	618.55	902.96	1.1109	0.13331	0.86669	0.26661	0.55756	FALSE
GTF2B_15	GTF2B	16.962	16.783	31.249	26.197	14.24	31.616	16.962	26.197	0.59852	102.08	67.62	1.1231	0.86669	0.13331	0.26662	0.55756	TRUE
C1orf233_8	C1orf233	20.532	0.93241	3.0241	0	4.3816	0	3.0241	0	-2.0087	155.46	11.069	1.1107	0.13334	0.86666	0.26668	0.5576	FALSE
THAP7_14	THAP7	246.39	254.55	302.41	336.99	292.47	214.08	254.55	292.47	0.19964	1178.6	1166.4	1.1105	0.86661	0.13339	0.26678	0.5577	TRUE
RNASEK_10	RNASEK	186.58	113.75	129.03	115.5	155.55	235.76	129.03	155.55	0.26779	1772.6	570.61	1.1102	0.86655	0.13345	0.2669	0.55786	TRUE
SPNS1_12	SPNS1	128.55	144.52	168.34	172.66	203.75	162.59	144.52	172.66	0.25502	411.18	642.92	1.1097	0.86643	0.13357	0.26713	0.55814	TRUE
ELOB_6	ELOB	150.87	157.58	148.18	214.34	179.65	143.62	150.87	179.65	0.25035	26.117	672.65	1.1096	0.86642	0.13358	0.26717	0.55814	TRUE
ERVV-2_2	ERVV-2	150.87	120.28	174.39	214.34	179.65	118.33	150.87	179.65	0.25035	744.4	672.65	1.1096	0.86642	0.13358	0.26717	0.55814	TRUE
SLC37A3_4	SLC37A3	360.66	316.09	345.75	351.28	301.24	216.79	345.75	301.24	-0.19823	551.1	1610	1.1094	0.13362	0.86638	0.26725	0.55822	FALSE
SCAP_9	SCAP	594.55	647.09	525.18	653.73	636.43	681.99	594.55	653.73	0.13668	3786.3	2849.1	1.1088	0.86623	0.13377	0.26754	0.55873	TRUE
CHD6_15	CHD6	554.38	568.77	584.66	643.01	626.57	589.86	568.77	626.57	0.13941	229.77	2719.1	1.1085	0.86618	0.13382	0.26764	0.55885	TRUE
C5AR2_3	C5AR2	531.17	454.08	482.84	535.84	552.09	383.9	482.84	535.84	0.14996	1581	2288.4	1.1079	0.86605	0.13395	0.2679	0.55926	TRUE
TRIB1_1	TRIB1	165.15	194.87	128.02	195.29	171.98	199.63	165.15	195.29	0.24045	1131.1	739.81	1.1079	0.86604	0.13396	0.26792	0.55926	TRUE
PLIN5_10	PLIN5	63.383	96.038	93.746	198.86	116.11	81.297	93.746	116.11	0.30576	463.6	407.78	1.1076	0.86599	0.13401	0.26802	0.55937	TRUE
HMOX1_12	HMOX1	253.53	286.25	224.79	247.68	215.8	214.99	253.53	215.8	-0.23151	948.29	1161.5	1.1072	0.13409	0.86591	0.26819	0.55959	FALSE
ASCL1_2	ASCL1	254.42	206.06	186.48	264.35	239.89	195.11	206.06	239.89	0.21834	1361	933.81	1.1071	0.86588	0.13412	0.26824	0.55959	TRUE
LBH_3	LBH	231.21	217.25	186.48	104.79	232.23	182.47	217.25	182.47	-0.25047	570.76	987.24	1.1071	0.13413	0.86587	0.26826	0.55959	FALSE
S100A12_3	S100A12	268.71	249.89	288.3	229.82	154.45	307.12	268.71	229.82	-0.22464	368.97	1234.8	1.1067	0.1342	0.8658	0.26841	0.5598	FALSE
CHIC2_12	CHIC2	848.97	792.55	928.39	772.81	799.65	777.74	848.97	777.74	-0.12627	4745.6	4146.2	1.1062	0.13432	0.86568	0.26864	0.56019	FALSE
NUTM2B_4	NUTM2B	87.486	110.02	112.9	85.735	132.54	59.618	110.02	85.735	-0.35619	258.12	482.57	1.1057	0.13443	0.86557	0.26886	0.56054	FALSE
GDA_4	GDA	541.88	475.53	502	427.48	448.02	517.59	502	448.02	-0.16376	1145.5	2384.1	1.1054	0.13449	0.86551	0.26897	0.56063	FALSE
EPHX3_6	EPHX3	103.55	55.945	65.522	107.17	78.869	84.007	65.522	84.007	0.35376	769.12	279.79	1.1051	0.86544	0.13456	0.26912	0.56063	TRUE
LOC100287653_9	LOC100287653	138.37	179.02	210.68	147.65	207.03	74.974	179.02	147.65	-0.27621	1327.3	805.33	1.1053	0.1345	0.8655	0.26901	0.56063	FALSE
SPEN_8	SPEN	103.55	66.201	79.634	61.92	59.152	56.908	79.634	59.152	-0.42277	376.32	343.49	1.1052	0.13454	0.86546	0.26909	0.56063	FALSE
DNMT2_7	DNMT2	95.52	68.998	79.634	105.98	59.152	28.002	79.634	59.152	-0.42277	182.75	343.49	1.1052	0.13454	0.86546	0.26909	0.56063	FALSE
ARID1A_12	ARID1A	191.04	238.7	220.76	185.76	168.69	207.76	220.76	185.76	-0.24781	602.45	1004	1.1045	0.13468	0.86532	0.26936	0.56103	FALSE
RAB2A_12	RAB2A	532.06	490.45	404.22	487.02	347.24	437.2	490.45	437.2	-0.16545	4583.4	2326.4	1.104	0.13479	0.86521	0.26958	0.56112	FALSE
RND2_13	RND2	299.06	468.07	320.55	425.1	343.96	363.13	320.55	363.13	0.17939	11112	1486.7	1.1042	0.86524	0.13476	0.26951	0.56112	TRUE
EIF4G2_7	EIF4G2	166.04	165.97	139.11	182.19	196.08	217.7	165.97	196.08	0.23919	360.77	743.66	1.1041	0.86523	0.13477	0.26955	0.56112	TRUE
SPNS1_15	SPNS1	90.164	84.849	90.722	165.52	86.537	112.01	90.164	112.01	0.3099	14.28	391.41	1.1042	0.86524	0.13476	0.26951	0.56112	TRUE
C5orf15_3	C5orf15	161.58	246.16	233.86	183.38	240.99	197.82	233.86	197.82	-0.24033	2687.8	1066.8	1.1034	0.13493	0.86507	0.26986	0.56161	FALSE
GIGYF2_5	GIGYF2	386.55	368.3	281.24	446.54	414.06	312.54	368.3	414.06	0.16854	3956.4	1720.7	1.1032	0.86503	0.13497	0.26994	0.56167	TRUE
PRPF40B_2	PRPF40B	158.01	123.08	193.54	177.42	187.31	228.54	158.01	187.31	0.24403	1241.3	706.19	1.1027	0.86493	0.13507	0.27014	0.56191	TRUE
ZNF799_14	ZNF799	166.94	97.903	121.97	129.79	96.396	42.455	121.97	96.396	-0.33639	1300.6	537.83	1.1028	0.13506	0.86494	0.27012	0.56191	FALSE
PRODH2_10	PRODH2	254.42	245.22	263.09	182.19	217.99	216.79	254.42	216.79	-0.22994	79.913	1165.8	1.1022	0.1352	0.8648	0.2704	0.56218	FALSE
CHMP2A_9	CHMP2A	207.11	293.71	262.09	223.86	254.13	179.76	262.09	223.86	-0.22649	2011.2	1202.8	1.1021	0.1352	0.8648	0.2704	0.56218	FALSE
DNMT3A_12	DNMT3A	154.44	161.31	94.754	183.38	219.08	122.85	154.44	183.38	0.24631	1804.7	689.41	1.1021	0.8648	0.1352	0.27041	0.56218	TRUE
EMC10_14	EMC10	208	233.1	193.54	221.48	174.17	128.27	208	174.17	-0.25476	419.57	943.06	1.1017	0.1353	0.8647	0.27059	0.56239	FALSE
DMGDH_1	DMGDH	83.022	99.768	113.91	53.584	97.491	76.781	99.768	76.781	-0.37355	240.16	435.37	1.1017	0.1353	0.8647	0.2706	0.56239	FALSE
ARPC3_15	ARPC3	91.95	130.54	179.43	85.735	104.06	111.11	130.54	104.06	-0.32421	1939.7	577.64	1.1015	0.13534	0.86466	0.27068	0.56247	FALSE
TONSL_12	TONSL	265.14	267.6	374.99	307.22	274.95	306.22	267.6	306.22	0.1938	5768.7	1229.4	1.1014	0.86463	0.13537	0.27073	0.56248	TRUE
C3_3	C3	167.83	222.85	187.49	194.09	265.09	219.5	187.49	219.5	0.22628	818.23	845.47	1.1009	0.86452	0.13548	0.27096	0.56286	TRUE
APBA1_7	APBA1	140.16	152.92	127.01	266.73	167.6	69.554	140.16	167.6	0.25629	167.79	622.5	1.0999	0.8643	0.1357	0.27139	0.56367	TRUE
JAK2_7	JAK2	140.16	126.81	112.9	161.94	100.78	73.167	126.81	100.78	-0.32855	185.82	560.29	1.0997	0.13573	0.86427	0.27147	0.56373	FALSE
TMEM41B_11	TMEM41B	608.83	705.83	698.56	634.68	541.13	659.41	698.56	634.68	-0.13816	4052.3	3376.3	1.0995	0.13579	0.86421	0.27157	0.56385	FALSE
EBP_4	EBP	559.73	525.88	533.25	437.01	587.14	477.85	533.25	477.85	-0.15794	377.89	2540.6	1.0991	0.13586	0.86414	0.27173	0.56408	FALSE
TMEM97_10	TMEM97	507.95	419.58	516.11	609.67	561.94	495.01	507.95	561.94	0.14546	3937.9	2413.9	1.0989	0.86409	0.13591	0.27181	0.56415	TRUE
RPE_15	RPE	287.45	295.57	244.95	327.46	319.86	455.26	287.45	327.46	0.18738	936.25	1325.6	1.0988	0.86407	0.13593	0.27185	0.56415	TRUE
ANXA13_6	ANXA13	439.22	524.01	464.7	413.2	365.87	423.65	464.7	413.2	-0.16909	2083.8	2197.9	1.0986	0.13597	0.86403	0.27194	0.56416	FALSE
CPN2_1	CPN2	117.84	74.593	98.787	75.018	121.59	126.46	98.787	121.59	0.29693	474.15	430.87	1.0986	0.86403	0.13597	0.27195	0.56416	TRUE
HSD17B14_4	HSD17B14	455.28	549.19	588.69	492.98	404.21	593.47	549.19	492.98	-0.15549	5189.1	2620.7	1.0981	0.13609	0.86391	0.27217	0.56424	FALSE
NECAB1_1	NECAB1	545.45	619.12	550.38	441.77	523.61	494.11	550.38	494.11	-0.15532	2374.6	2626.6	1.0981	0.13609	0.86391	0.27218	0.56424	FALSE
SNX27_9	SNX27	552.59	591.15	628	656.11	649.58	414.62	591.15	649.58	0.13576	1422.4	2831.9	1.098	0.86389	0.13611	0.27221	0.56424	TRUE
SETD1A_1	SETD1A	79.452	50.35	73.586	15.48	93.11	121.04	73.586	93.11	0.33544	287.15	316.11	1.0981	0.86392	0.13608	0.27216	0.56424	TRUE
MPHOSPH8_6	MPHOSPH8	56.241	66.201	47.377	39.295	36.149	45.165	56.241	39.295	-0.50644	88.885	238.29	1.0983	0.13604	0.86396	0.27207	0.56424	FALSE
FIG4_14	FIG4	234.78	289.05	263.09	227.44	301.24	349.58	263.09	301.24	0.19463	737.51	1207.6	1.0976	0.86381	0.13619	0.27238	0.56434	TRUE
ZNF552_9	ZNF552	298.17	310.49	227.81	364.37	257.42	245.7	298.17	257.42	-0.21122	2550.7	1377.6	1.0978	0.13615	0.86385	0.2723	0.56434	FALSE
ERP44_2	ERP44	159.8	160.37	161.28	126.22	191.7	130.98	160.37	130.98	-0.29011	0.58118	717.31	1.0976	0.1362	0.8638	0.27239	0.56434	FALSE
GPR55_4	GPR55	66.954	75.525	93.746	71.446	95.301	95.75	75.525	95.301	0.33161	202.74	324.88	1.0971	0.86371	0.13629	0.27258	0.56463	TRUE
IL23A_8	IL23A	391.01	358.05	366.92	321.51	329.72	315.25	366.92	321.51	-0.19007	329.49	1713.9	1.097	0.13632	0.86368	0.27264	0.56466	FALSE
GPR50_13	GPR50	150.87	170.63	167.33	144.08	127.07	137.3	167.33	137.3	-0.28349	140.97	750.09	1.0965	0.13643	0.86357	0.27286	0.56503	FALSE
DPEP2_7	DPEP2	518.67	630.31	633.04	521.55	727.35	569.98	630.31	569.98	-0.1449	6235.7	3029.8	1.096	0.13655	0.86345	0.2731	0.56519	FALSE
RAB18_15	RAB18	336.55	277.86	246.97	273.88	330.81	317.06	277.86	317.06	0.18976	2199.7	1279	1.0961	0.86348	0.13652	0.27303	0.56519	TRUE
TYK2_15	TYK2	178.54	254.55	251	269.11	391.06	288.15	251	288.15	0.19842	2631.2	1149.3	1.096	0.86346	0.13654	0.27308	0.56519	TRUE
MMGT1_8	MMGT1	120.52	103.5	144.15	95.261	85.442	129.17	120.52	95.261	-0.33613	424.04	531.09	1.0959	0.13656	0.86344	0.27312	0.56519	FALSE
SMAD4_11	SMAD4	108.02	123.08	144.15	102.41	81.06	97.557	123.08	97.557	-0.33222	335.36	542.97	1.0953	0.1367	0.8633	0.2734	0.56567	FALSE
CD46_13	CD46	249.96	197.67	274.18	387	287	285.44	249.96	287	0.1986	1660.5	1144.3	1.0949	0.86322	0.13678	0.27356	0.5659	TRUE
SPTY2D1_12	SPTY2D1	760.59	770.17	799.36	837.11	824.84	877.11	770.17	837.11	0.12008	472.02	3741.8	1.0943	0.86308	0.13692	0.27384	0.5662	TRUE
TNFAIP8L1_8	TNFAIP8L1	557.05	686.25	571.55	477.5	628.76	812.97	571.55	628.76	0.13741	6683.5	2733.1	1.0944	0.86311	0.13689	0.27378	0.5662	TRUE
TMPRSS4_11	TMPRSS4	287.45	262.94	212.69	248.87	201.56	224.92	262.94	224.92	-0.22438	1562.8	1206.9	1.0943	0.1369	0.8631	0.27381	0.5662	FALSE
ELANE_10	ELANE	832.9	765.51	894.12	902.6	988.06	762.39	832.9	902.6	0.1158	4144.7	4063.6	1.0933	0.86288	0.13712	0.27424	0.56637	TRUE
VSTM2A_13	VSTM2A	408.86	417.72	326.6	471.54	456.79	396.55	408.86	456.79	0.15953	3422.8	1920.8	1.0934	0.8629	0.1371	0.2742	0.56637	TRUE
PIR_1	PIR	337.45	295.57	356.84	294.12	231.13	309.83	337.45	294.12	-0.19763	1064.7	1569.3	1.0937	0.13704	0.86296	0.27408	0.56637	FALSE
GNPTAB_1	GNPTAB	295.49	234.03	249.99	286.97	317.67	266.47	249.99	286.97	0.19831	1162.3	1144.4	1.0933	0.86286	0.13714	0.27428	0.56637	TRUE
KITLG_11	KITLG	316.02	219.12	307.45	266.73	266.18	252.92	307.45	266.18	-0.20719	3938	1422.8	1.0939	0.13699	0.86301	0.27398	0.56637	FALSE
FAM25A_15	FAM25A	255.32	296.51	240.92	217.91	284.81	214.99	255.32	217.91	-0.22759	951.96	1170.1	1.0936	0.13708	0.86292	0.27415	0.56637	FALSE
OC90_2	OC90	205.32	227.51	151.2	139.32	171.98	201.44	205.32	171.98	-0.25431	1710.6	930.29	1.0933	0.13714	0.86286	0.27428	0.56637	FALSE
TCN1_13	TCN1	126.77	71.796	114.92	64.301	107.35	90.33	114.92	90.33	-0.3439	999.86	505.16	1.0938	0.13701	0.86299	0.27402	0.56637	FALSE
GNG12-AS1_8	GNG12-AS1	778.45	810.26	689.49	956.18	845.66	681.99	778.45	845.66	0.11932	4462.8	3784.2	1.0925	0.8627	0.1373	0.27459	0.56674	TRUE
SMARCD2_2	SMARCD2	287.45	302.1	307.45	342.94	236.61	400.16	302.1	342.94	0.18236	121.56	1396.8	1.0927	0.86274	0.13726	0.27451	0.56674	TRUE
ACVR1_9	ACVR1	138.37	202.33	188.5	39.295	156.64	158.08	188.5	156.64	-0.26554	1352.2	850.26	1.0925	0.1373	0.8627	0.2746	0.56674	FALSE
FNTB_4	FNTB	235.68	179.96	258.05	271.49	282.62	261.05	235.68	271.49	0.20331	1802.8	1075.5	1.0921	0.86262	0.13738	0.27477	0.56699	TRUE
CHD7_6	CHD7	181.22	193.01	158.26	150.04	174.17	146.33	181.22	150.04	-0.27079	333.08	815.74	1.0919	0.13745	0.86255	0.27489	0.56716	FALSE
GLIPR1L1_13	GLIPR1L1	154.44	91.376	147.17	101.21	157.74	119.24	147.17	119.24	-0.3014	1583	655.32	1.0913	0.13757	0.86243	0.27515	0.56759	FALSE
GDA_7	GDA	26.781	53.147	52.417	69.064	32.862	68.651	52.417	68.651	0.38283	328.87	221.29	1.0913	0.8624	0.1376	0.27521	0.56762	TRUE
SPTY2D1_1	SPTY2D1	609.72	702.1	764.08	765.66	768.98	653.09	702.1	765.66	0.12485	6187.8	3394.4	1.0909	0.86234	0.13766	0.27532	0.56771	TRUE
BRF1_15	BRF1	41.065	68.066	57.458	28.578	74.488	116.53	57.458	74.488	0.36886	190.63	243.71	1.0909	0.86233	0.13767	0.27535	0.56771	TRUE
ISCA2_7	ISCA2	256.21	362.71	294.34	303.64	254.13	214.08	294.34	254.13	-0.21113	3063.9	1359	1.0907	0.1377	0.8623	0.27541	0.56775	FALSE
ZNF439_11	ZNF439	251.75	161.31	130.04	217.91	190.6	190.6	161.31	190.6	0.23938	4578.5	721.7	1.0904	0.86224	0.13776	0.27552	0.56787	TRUE
TRIB1_12	TRIB1	110.7	191.14	132.05	150.04	99.682	105.69	132.05	105.69	-0.31861	1974	584.69	1.0904	0.13778	0.86222	0.27556	0.56787	FALSE
ALG11_3	ALG11	114.27	171.56	165.32	141.7	194.98	280.93	165.32	194.98	0.2368	1322.5	740.59	1.0901	0.86217	0.13783	0.27566	0.56798	TRUE
PHIP_15	PHIP	394.58	368.3	409.26	347.7	428.31	328.8	394.58	347.7	-0.18197	453	1850.2	1.0898	0.1379	0.8621	0.2758	0.56819	FALSE
WASH1_4	WASH1	172.29	110.96	169.35	139.32	176.36	102.98	169.35	139.32	-0.27977	1709.1	759.61	1.0896	0.13796	0.86204	0.27591	0.56822	FALSE
BAI1_7	BAI1	49.099	80.187	64.514	46.44	29.576	100.27	64.514	46.44	-0.4657	241.63	275.27	1.0896	0.13795	0.86205	0.27591	0.56822	FALSE
UGP2_1	UGP2	56.241	35.432	67.538	15.48	39.435	113.82	56.241	39.435	-0.50145	280.32	238.29	1.0893	0.13802	0.86198	0.27604	0.56839	FALSE
C1orf233_2	C1orf233	293.7	300.24	231.85	253.63	285.9	175.24	293.7	253.63	-0.21084	1934.5	1355.9	1.0882	0.13826	0.86174	0.27651	0.56927	FALSE
NHLH2_5	NHLH2	711.49	727.28	735.86	791.86	712.02	800.33	727.28	791.86	0.12257	161.41	3522.7	1.0881	0.86171	0.13829	0.27657	0.5693	TRUE
NonTargeting_Human_0042	NonTargeting_Human	133.91	91.376	98.787	76.209	79.965	37.939	98.787	76.209	-0.37008	644.18	430.87	1.0877	0.13836	0.86164	0.27673	0.56953	FALSE
INTS2_13	INTS2	185.68	177.16	156.24	146.46	199.36	121.95	177.16	146.46	-0.27279	255.05	796.51	1.0876	0.13839	0.86161	0.27678	0.56955	FALSE
CHIC2_7	CHIC2	275.85	268.53	189.51	291.74	209.22	230.34	268.53	230.34	-0.22044	3149.2	1233.9	1.0873	0.13846	0.86154	0.27692	0.56975	FALSE
PDAP1_4	PDAP1	51.777	38.229	69.554	35.723	27.385	56.908	51.777	35.723	-0.52324	249.78	218.45	1.0871	0.13849	0.86151	0.27698	0.56976	FALSE
HAO1_8	HAO1	320.48	260.14	253.01	297.69	336.29	267.38	260.14	297.69	0.19382	1846	1193.4	1.0869	0.86147	0.13853	0.27706	0.56984	TRUE
TMPRSS4_5	TMPRSS4	129.44	98.835	102.82	79.781	71.202	118.33	102.82	79.781	-0.36197	362.38	449.38	1.0867	0.13858	0.86142	0.27715	0.56993	FALSE
GPR155_12	GPR155	155.33	154.78	105.84	126.22	122.69	177.05	154.78	126.22	-0.29217	1197.6	691.01	1.0864	0.13864	0.86136	0.27729	0.57012	FALSE
ALG8_15	ALG8	179.44	220.98	189.51	325.08	221.27	176.14	189.51	221.27	0.22247	545.99	855.04	1.0863	0.86132	0.13868	0.27736	0.57017	TRUE
PRRC2A_9	PRRC2A	234.78	271.33	214.71	270.3	315.48	245.7	234.78	270.3	0.20244	869.35	1071.3	1.0852	0.86109	0.13891	0.27782	0.57084	TRUE
NUAK2_3	NUAK2	137.48	148.25	182.45	223.86	144.59	176.14	148.25	176.14	0.24716	642.86	660.39	1.0853	0.86111	0.13889	0.27778	0.57084	TRUE
SPEN_7	SPEN	91.95	78.322	99.795	70.255	70.106	99.363	91.95	70.255	-0.38346	123.62	399.56	1.0853	0.13889	0.86111	0.27778	0.57084	FALSE
CUL4A_14	CUL4A	147.3	100.7	131.04	127.41	163.22	157.17	131.04	157.17	0.2605	592.46	580	1.085	0.86105	0.13895	0.2779	0.57091	TRUE
LINC01322_11	LINC01322	784.7	832.64	884.04	882.36	763.5	549.21	832.64	763.5	-0.12491	2470.2	4062.2	1.0848	0.139	0.861	0.278	0.57092	FALSE
TONSL_8	TONSL	101.77	207.93	109.87	78.59	201.56	133.69	109.87	133.69	0.2807	4840	481.88	1.0848	0.861	0.139	0.278	0.57092	TRUE
ULK1_6	ULK1	555.27	418.65	412.28	466.78	670.39	362.22	418.65	466.78	0.15663	9352.3	1969.2	1.0845	0.86094	0.13906	0.27813	0.571	TRUE
ZDHHC5_15	ZDHHC5	144.62	252.68	205.64	220.29	132.54	172.53	205.64	172.53	-0.25191	2968.2	931.78	1.0846	0.13906	0.86094	0.27811	0.571	FALSE
PPIL3_6	PPIL3	661.5	722.62	726.79	658.49	686.82	473.33	722.62	658.49	-0.13387	1876.3	3498.9	1.0841	0.13916	0.86084	0.27833	0.57108	FALSE
SARDH_2	SARDH	385.65	359.91	305.43	342.94	315.48	252.92	359.91	315.48	-0.18954	1815.3	1679.5	1.0842	0.13914	0.86086	0.27827	0.57108	FALSE
THAP7_13	THAP7	43.743	58.742	68.546	35.723	41.626	66.844	58.742	41.626	-0.48702	160.54	249.44	1.0841	0.13915	0.86085	0.27831	0.57108	FALSE
DNMT1_12	DNMT1	61.597	35.432	55.441	61.92	36.149	38.842	55.441	38.842	-0.50247	219.14	234.73	1.084	0.13917	0.86083	0.27835	0.57108	FALSE
PDP2_8	PDP2	569.55	618.19	637.07	491.79	644.1	559.14	618.19	559.14	-0.14458	1361	2968.5	1.0837	0.13925	0.86075	0.2785	0.57129	FALSE
HIF1A_14	HIF1A	640.97	648.96	645.14	618.01	827.03	705.48	645.14	705.48	0.12881	15.984	3104.9	1.0829	0.86058	0.13942	0.27885	0.5713	TRUE
NDRG4_10	NDRG4	418.68	402.8	411.27	341.75	363.68	399.26	411.27	363.68	-0.17699	63.343	1932.7	1.0827	0.13947	0.86053	0.27894	0.5713	FALSE
UTRN_3	UTRN	308.88	346.86	330.63	297.69	438.16	373.06	330.63	373.06	0.1737	368.21	1536	1.0827	0.86052	0.13948	0.27896	0.5713	TRUE
AKAP17A_15	AKAP17A	357.09	349.65	387.08	401.29	453.5	331.51	357.09	401.29	0.16792	477.51	1665.6	1.0831	0.86061	0.13939	0.27878	0.5713	TRUE
HIRA_9	HIRA	296.38	298.37	291.32	235.77	256.33	306.22	296.38	256.33	-0.20872	14.79	1369	1.0826	0.13949	0.86051	0.27899	0.5713	FALSE
CCDC94_1	CCDC94	359.76	342.19	338.7	408.43	296.86	298.99	342.19	298.99	-0.1941	160.46	1592.6	1.0826	0.1395	0.8605	0.279	0.5713	FALSE
PLCD3_13	PLCD3	256.21	192.08	301.4	219.1	191.7	228.54	256.21	219.1	-0.22478	3077.6	1174.4	1.0829	0.13944	0.86056	0.27887	0.5713	FALSE
SIGMAR1_1	SIGMAR1	284.78	197.67	242.93	186.95	221.27	206.86	242.93	206.86	-0.23091	1899.7	1110.4	1.0827	0.13948	0.86052	0.27895	0.5713	FALSE
ATG16L1_8	ATG16L1	137.48	197.67	258.05	246.49	230.04	196.92	197.67	230.04	0.21774	3634.7	893.83	1.0825	0.8605	0.1395	0.27901	0.5713	TRUE
DPP3_10	DPP3	220.5	99.768	228.82	213.15	186.22	171.63	220.5	186.22	-0.24258	7322.8	1002.8	1.0826	0.1395	0.8605	0.27901	0.5713	FALSE
NPIPA5_4	NPIPA5	124.98	73.66	77.618	57.157	84.347	57.811	77.618	57.811	-0.41877	1129.4	334.35	1.0832	0.13935	0.86065	0.2787	0.5713	FALSE
MIR1231_4	MIR1231	569.55	654.55	525.18	450.11	561.94	513.08	569.55	513.08	-0.15038	4596.9	2723.1	1.0823	0.13957	0.86043	0.27913	0.57136	FALSE
TMEM176A_4	TMEM176A	259.78	199.54	241.93	136.94	205.94	310.74	241.93	205.94	-0.23133	1057.9	1105.6	1.0824	0.13954	0.86046	0.27908	0.57136	FALSE
ANXA13_7	ANXA13	623.11	535.2	512.08	570.38	376.82	480.56	535.2	480.56	-0.15507	4131.6	2550.4	1.0821	0.13961	0.86039	0.27922	0.57141	FALSE
LDLRAD3_14	LDLRAD3	370.48	284.39	352.81	303.64	312.19	308.93	352.81	308.93	-0.19103	2497	1644.6	1.082	0.13962	0.86038	0.27924	0.57141	FALSE
NME3_12	NME3	375.83	324.48	338.7	303.64	295.76	290.86	338.7	295.76	-0.19495	790.62	1575.4	1.0817	0.13968	0.86032	0.27937	0.57156	FALSE
VPS11_13	VPS11	308.88	364.57	395.15	495.36	349.44	409.2	364.57	409.2	0.16616	2018.2	1702.4	1.0815	0.86027	0.13973	0.27947	0.57158	TRUE
LRIT3_8	LRIT3	374.05	464.34	418.33	236.96	495.13	370.35	418.33	370.35	-0.1753	2038.9	1967.7	1.0816	0.13972	0.86028	0.27944	0.57158	FALSE
TMPRSS2_3	TMPRSS2	155.33	151.98	138.1	123.84	157.74	103.88	151.98	123.84	-0.2933	101.98	677.88	1.0809	0.13986	0.86014	0.27973	0.57186	FALSE
GINS1_13	GINS1	122.3	82.052	81.65	102.41	118.3	68.651	82.052	102.41	0.31623	810.1	354.46	1.0811	0.86017	0.13983	0.27967	0.57186	TRUE
INTU_12	INTU	35.709	50.35	42.337	23.815	61.343	28.002	42.337	28.002	-0.57943	54.073	176.79	1.0809	0.13987	0.86013	0.27974	0.57186	FALSE
ETFA_14	ETFA	154.44	170.63	206.65	248.87	128.16	200.53	170.63	200.53	0.23171	779.6	765.66	1.0806	0.86007	0.13993	0.27986	0.57191	TRUE
HAT1_1	HAT1	142.83	105.36	96.771	108.36	82.156	53.295	105.36	82.156	-0.3551	738.98	461.09	1.0807	0.13991	0.86009	0.27981	0.57191	FALSE
FYCO1_2	FYCO1	474.03	551.05	532.24	469.16	540.04	477.85	532.24	477.85	-0.15522	1871	2535.5	1.0802	0.14003	0.85997	0.28007	0.57213	FALSE
COL7A1_10	COL7A1	256.21	298.37	304.42	412	338.48	322.48	298.37	338.48	0.1814	907.14	1378.6	1.0803	0.85999	0.14001	0.28002	0.57213	TRUE
HK1_14	HK1	210.68	235.9	279.22	153.61	200.46	242.08	235.9	200.46	-0.23378	1256.5	1076.6	1.0801	0.14005	0.85995	0.2801	0.57213	FALSE
MRAP2_7	MRAP2	658.82	658.28	679.41	542.99	673.68	597.99	658.82	597.99	-0.13956	212.05	3174.4	1.0798	0.14012	0.85988	0.28023	0.5723	FALSE
TIMP2_3	TIMP2	75.881	163.17	112.9	136.94	122.69	154.46	112.9	136.94	0.27626	1948.9	495.84	1.0796	0.85983	0.14017	0.28034	0.57235	TRUE
EXOC2_8	EXOC2	167.83	171.56	170.36	140.51	219.08	97.557	170.36	140.51	-0.27609	3.9191	764.36	1.0795	0.14017	0.85983	0.28035	0.57235	FALSE
C1orf74_8	C1orf74	350.84	422.38	390.11	408.43	343.96	234.86	390.11	343.96	-0.18114	1291.9	1828.1	1.0793	0.14023	0.85977	0.28045	0.57237	FALSE
RAC1_1	RAC1	43.743	41.958	67.538	58.347	53.675	59.618	43.743	58.347	0.40752	284.69	182.97	1.0797	0.85977	0.14023	0.28045	0.57237	TRUE
MRPS27_8	MRPS27	582.05	507.23	625.98	525.13	518.13	540.17	582.05	525.13	-0.14821	3764	2786	1.0784	0.14042	0.85958	0.28084	0.5728	FALSE
ZNF488_1	ZNF488	453.5	272.26	342.73	385.81	289.19	434.49	342.73	385.81	0.17034	8617.7	1595.2	1.0786	0.85961	0.14039	0.28077	0.5728	TRUE
DPEP1_1	DPEP1	294.6	329.14	356.84	286.97	268.38	378.48	329.14	286.97	-0.19714	980.34	1528.7	1.0785	0.14041	0.85959	0.28082	0.5728	FALSE
TIMP2_9	TIMP2	176.76	154.78	158.26	186.95	203.75	116.53	158.26	186.95	0.23896	177.13	707.37	1.0787	0.85964	0.14036	0.28072	0.5728	TRUE
ACY1_14	ACY1	147.3	142.66	118.95	115.5	112.83	135.5	142.66	115.5	-0.30226	291.88	634.2	1.0783	0.14045	0.85955	0.28091	0.57284	FALSE
RAC2_10	RAC2	227.64	168.77	143.14	103.6	194.98	139.11	168.77	139.11	-0.27701	2061.5	756.86	1.078	0.14051	0.85949	0.28102	0.57288	FALSE
OR8K5_7	OR8K5	112.48	93.241	142.13	157.18	85.442	88.524	112.48	88.524	-0.34212	624.66	493.91	1.078	0.14051	0.85949	0.28102	0.57288	FALSE
UTRN_7	UTRN	62.49	49.418	95.763	61.92	44.912	34.325	62.49	44.912	-0.46767	638.97	266.2	1.0776	0.1406	0.8594	0.2812	0.57305	FALSE
ZKSCAN2_2	ZKSCAN2	54.456	48.485	53.425	44.058	37.244	15.356	53.425	37.244	-0.50905	12.733	225.76	1.0777	0.14059	0.85941	0.28118	0.57305	FALSE
PABPC1_6	PABPC1	35.709	38.229	19.153	48.821	29.576	60.521	35.709	48.821	0.44065	140.23	147.82	1.0785	0.85936	0.14064	0.28127	0.57311	TRUE
SFPQ_5	SFPQ	89.271	144.52	182.45	86.926	117.21	131.88	144.52	117.21	-0.29992	2245.7	642.92	1.0773	0.14068	0.85932	0.28137	0.57316	FALSE
CNTRL_12	CNTRL	67.846	65.269	58.466	96.452	83.251	74.071	65.269	83.251	0.34637	26.464	278.66	1.0772	0.85931	0.14069	0.28139	0.57316	TRUE
BAI1_12	BAI1	1161.4	1462	1155.2	1243.2	1097.6	1262.8	1161.4	1243.2	0.098036	45199	5768	1.0762	0.85909	0.14091	0.28183	0.57319	TRUE
LZTFL1_4	LZTFL1	492.78	475.53	400.19	481.07	590.43	526.62	475.53	526.62	0.14695	2987	2251.9	1.0767	0.8592	0.1408	0.2816	0.57319	TRUE
IL17RA_4	IL17RA	424.04	337.53	523.17	319.12	472.12	524.82	424.04	472.12	0.15461	8654.7	1995.9	1.0762	0.85909	0.14091	0.28182	0.57319	TRUE
LEPRE1_5	LEPRE1	329.41	321.68	360.87	371.52	432.69	321.58	329.41	371.52	0.17305	524.8	1530	1.0765	0.85914	0.14086	0.28171	0.57319	TRUE
DRD5_10	DRD5	310.66	277.86	260.07	239.34	209.22	298.09	277.86	239.34	-0.21443	696.33	1279	1.0769	0.14076	0.85924	0.28152	0.57319	FALSE
IFNGR2_8	IFNGR2	282.99	180.89	285.27	244.11	151.17	271.89	282.99	244.11	-0.21243	5215.1	1303.9	1.0768	0.14078	0.85922	0.28156	0.57319	FALSE
ADAM9_7	ADAM9	303.52	341.26	310.47	351.28	526.89	247.5	310.47	351.28	0.1776	498.16	1437.5	1.0762	0.85908	0.14092	0.28185	0.57319	TRUE
PIK3C3_10	PIK3C3	112.48	121.21	81.65	89.307	138.02	136.4	112.48	136.4	0.2759	513.42	493.91	1.0762	0.85907	0.14093	0.28186	0.57319	TRUE
USP17L11_11	USP17L11	71.417	101.63	48.385	64.301	52.58	50.585	71.417	52.58	-0.43465	721.72	306.32	1.0764	0.14088	0.85912	0.28175	0.57319	FALSE
ATP6V0C_5	ATP6V0C	56.241	34.499	54.433	38.104	7.6679	46.068	54.433	38.104	-0.50342	200.32	230.24	1.0768	0.14079	0.85921	0.28158	0.57319	FALSE
MNAT1_15	MNAT1	632.04	653.62	614.9	572.76	640.81	557.34	632.04	572.76	-0.14186	379.78	3038.6	1.0755	0.14108	0.85892	0.28216	0.57368	FALSE
TMEM104_1	TMEM104	75.881	96.971	102.82	119.08	127.07	116.53	96.971	119.08	0.29353	239.49	422.54	1.0754	0.8589	0.1411	0.2822	0.57368	TRUE
TET2_8	TET2	66.061	116.55	82.658	109.55	46.007	102.98	82.658	102.98	0.31368	712.11	357.22	1.075	0.85882	0.14118	0.28236	0.57393	TRUE
MDGA2_2	MDGA2	139.26	68.066	110.88	157.18	121.59	134.59	110.88	134.59	0.27728	1319.4	486.53	1.0749	0.85879	0.14121	0.28243	0.57397	TRUE
DRD1_3	DRD1	249.96	203.27	223.78	206	189.51	171.63	223.78	189.51	-0.23869	553.11	1018.5	1.074	0.14141	0.85859	0.28281	0.57462	FALSE
F13B_9	F13B	196.4	177.16	216.73	151.23	185.12	164.4	196.4	164.4	-0.25513	391.7	887.77	1.0739	0.14144	0.85856	0.28289	0.57462	FALSE
CCZ1B_5	CCZ1B	35.709	63.404	67.538	116.69	81.06	53.295	63.404	81.06	0.34954	392.06	270.29	1.074	0.85857	0.14143	0.28286	0.57462	TRUE
CENPF_4	CENPF	212.47	221.91	281.24	256.01	291.38	183.37	221.91	256.01	0.20536	1804.4	1009.5	1.0732	0.85842	0.14158	0.28316	0.57508	TRUE
APOBEC3F_3	APOBEC3F	329.41	397.21	496.96	509.65	319.86	443.52	397.21	443.52	0.15873	7273.1	1863.2	1.073	0.85836	0.14164	0.28328	0.57514	TRUE
ODF4_9	ODF4	230.32	284.39	225.8	196.48	265.09	303.51	230.32	265.09	0.20202	1471.7	1049.8	1.0731	0.85838	0.14162	0.28324	0.57514	TRUE
FBXO33_11	FBXO33	408.86	371.1	268.14	360.8	326.43	221.31	371.1	326.43	-0.18449	6013.9	1734.5	1.0725	0.14174	0.85826	0.28349	0.57537	FALSE
OC90_14	OC90	108.02	77.39	92.738	19.052	71.202	91.233	92.738	71.202	-0.37661	234.53	403.17	1.0726	0.14172	0.85828	0.28345	0.57537	FALSE
RPH3A_6	RPH3A	117.84	117.48	110.88	86.926	93.11	161.69	117.48	93.11	-0.33227	21.848	517.04	1.0719	0.14188	0.85812	0.28376	0.57582	FALSE
COMMD3-BMI1_1	COMMD3-BMI1	256.21	359.91	291.32	529.89	256.33	330.61	291.32	330.61	0.18193	2968.7	1344.4	1.0716	0.85804	0.14196	0.28392	0.57607	TRUE
SH3YL1_13	SH3YL1	323.16	408.4	439.5	272.68	361.49	452.55	408.4	361.49	-0.17557	4116.1	1918.5	1.071	0.14208	0.85792	0.28417	0.57647	FALSE
SPTY2D1_14	SPTY2D1	1288.2	1312.8	1237.9	963.33	1211.5	1202.3	1288.2	1202.3	-0.099471	1570.3	6433.2	1.0709	0.14211	0.85789	0.28422	0.57649	FALSE
ADAM9_1	ADAM9	128.55	61.539	59.474	84.544	78.869	51.488	61.539	78.869	0.35289	2247.4	261.94	1.0708	0.85786	0.14214	0.28428	0.5765	TRUE
PSMA4_13	PSMA4	24.996	1.8648	8.0642	14.289	23.004	2.7099	8.0642	14.289	0.75426	162.56	30.977	1.1185	0.85784	0.14216	0.28432	0.5765	TRUE
ASCL1_9	ASCL1	917.71	858.75	962.67	989.52	1097.6	898.79	917.71	989.52	0.10858	2748.7	4500.6	1.0705	0.8578	0.1422	0.2844	0.57657	TRUE
AGPS_9	AGPS	28.567	53.147	27.217	45.249	10.954	17.163	28.567	17.163	-0.703	303.01	116.92	1.0702	0.14226	0.85774	0.28451	0.5767	FALSE
SIGMAR1_15	SIGMAR1	537.41	538	469.74	526.32	474.31	483.27	537.41	483.27	-0.15292	2290	2561.5	1.0699	0.14234	0.85766	0.28468	0.57694	FALSE
PEG10_7	PEG10	626.69	673.2	544.33	567.99	513.75	650.38	626.69	567.99	-0.14163	4472.7	3011.5	1.0695	0.14242	0.85758	0.28484	0.57705	FALSE
PRPF40B_12	PRPF40B	145.51	213.52	206.65	221.48	314.38	239.37	206.65	239.37	0.21116	1892.3	936.59	1.0695	0.85757	0.14243	0.28486	0.57705	TRUE
ZNF791_3	ZNF791	254.42	316.09	217.73	217.91	234.42	158.08	254.42	217.91	-0.22256	2574.3	1165.8	1.0694	0.14244	0.85756	0.28488	0.57705	FALSE
ZNF791_8	ZNF791	104.45	82.052	65.522	61.92	83.251	46.068	82.052	61.92	-0.4005	387.41	354.46	1.0693	0.14246	0.85754	0.28491	0.57705	FALSE
B3GNT7_15	B3GNT7	684.71	638.7	593.73	613.24	579.47	545.59	638.7	579.47	-0.14017	2069.8	3072.3	1.0686	0.14263	0.85737	0.28526	0.57738	FALSE
SIRT5_13	SIRT5	482.96	524.95	535.26	464.4	541.13	471.52	524.95	471.52	-0.15453	934.71	2499	1.0687	0.14261	0.85739	0.28521	0.57738	FALSE
HK1_10	HK1	161.58	165.04	166.32	194.09	190.6	243.89	165.04	194.09	0.23267	6.7986	739.27	1.0687	0.8574	0.1426	0.2852	0.57738	TRUE
CYB5B_9	CYB5B	263.35	242.43	225.8	359.61	155.55	206.86	242.43	206.86	-0.2279	357.17	1108	1.0686	0.14262	0.85738	0.28524	0.57738	FALSE
FBXO33_2	FBXO33	821.3	610.73	674.37	695.41	613.43	576.31	674.37	613.43	-0.13643	12819	3253.3	1.0684	0.14266	0.85734	0.28533	0.57742	FALSE
PIGO_14	PIGO	436.54	594.88	628	545.37	537.85	450.75	594.88	537.85	-0.14514	13084	2850.7	1.0682	0.14272	0.85728	0.28545	0.57756	FALSE
MKX_7	MKX	657.93	747.79	615.9	718.03	635.34	725.35	657.93	718.03	0.12593	4920.7	3169.8	1.0675	0.85712	0.14288	0.28576	0.57766	TRUE
TRIM59_7	TRIM59	432.07	347.79	386.07	281.02	340.67	406.49	386.07	340.67	-0.18	1790.9	1808.2	1.0677	0.14283	0.85717	0.28566	0.57766	FALSE
DPYSL3_7	DPYSL3	531.17	503.5	388.09	451.3	508.27	399.26	503.5	451.3	-0.15758	7042.5	2391.6	1.0674	0.14289	0.85711	0.28578	0.57766	FALSE
SIAH1_1	SIAH1	376.73	415.85	357.85	407.24	331.91	240.28	376.73	331.91	-0.18221	943.71	1762.2	1.0676	0.14285	0.85715	0.2857	0.57766	FALSE
LEPRE1_13	LEPRE1	234.78	243.36	249.99	232.2	125.97	207.76	243.36	207.76	-0.22716	58.755	1112.5	1.0673	0.14291	0.85709	0.28582	0.57766	FALSE
C5orf15_5	C5orf15	235.68	218.18	159.27	184.57	306.71	175.24	218.18	184.57	-0.24019	1888.5	991.7	1.0675	0.14288	0.85712	0.28577	0.57766	FALSE
JARID2_10	JARID2	93.735	91.376	88.706	83.353	70.106	49.682	91.376	70.106	-0.37755	6.3461	396.94	1.0676	0.14285	0.85715	0.2857	0.57766	FALSE
APRT_14	APRT	536.52	483.92	530.22	477.5	583.85	726.25	530.22	583.85	0.13876	1091.7	2525.4	1.0672	0.85706	0.14294	0.28588	0.57768	TRUE
GPRIN1_10	GPRIN1	122.3	138	179.43	114.31	181.84	164.4	138	164.4	0.25092	981.47	612.41	1.067	0.85701	0.14299	0.28599	0.57775	TRUE
IFNAR1_12	IFNAR1	34.816	27.04	69.554	47.631	25.194	84.91	34.816	47.631	0.44126	633.6	143.94	1.0681	0.857	0.143	0.286	0.57775	TRUE
SORCS2_1	SORCS2	810.58	802.81	927.38	877.59	775.55	954.79	810.58	877.59	0.11445	6851.3	3948.9	1.0663	0.85686	0.14314	0.28628	0.57806	TRUE
NPIPA5_8	NPIPA5	204.43	203.27	268.14	228.63	171.98	160.79	204.43	171.98	-0.24806	2029.7	926.03	1.0664	0.14311	0.85689	0.28623	0.57806	FALSE
NDUFAF1_2	NDUFAF1	40.172	58.742	69.554	52.394	75.583	102.98	58.742	75.583	0.35829	230.87	249.44	1.0663	0.85685	0.14315	0.2863	0.57806	TRUE
OAS3_14	OAS3	395.47	373.9	403.21	163.13	377.92	349.58	395.47	349.58	-0.17749	262.7	1854.6	1.0657	0.14328	0.85672	0.28656	0.57841	FALSE
VPS35_10	VPS35	180.33	237.76	296.36	198.86	202.65	224.92	237.76	202.65	-0.22949	3366.2	1085.6	1.0657	0.14327	0.85673	0.28654	0.57841	FALSE
ZFP91_6	ZFP91	229.43	270.4	183.46	188.14	194.98	421.84	229.43	194.98	-0.23359	1895.8	1045.6	1.0652	0.14338	0.85662	0.28676	0.57873	FALSE
EXOC2_10	EXOC2	546.34	618.19	530.22	507.27	713.11	600.7	546.34	600.7	0.13659	2710.9	2606.3	1.0647	0.85649	0.14351	0.28702	0.57875	TRUE
OAS2_13	OAS2	590.08	625.65	690.5	557.28	624.38	567.27	625.65	567.27	-0.14107	2735.2	3006.2	1.0646	0.14352	0.85648	0.28704	0.57875	FALSE
PIAS3_10	PIAS3	444.57	293.71	387.08	341.75	338.48	467.01	387.08	341.75	-0.17921	6011.8	1813.2	1.0646	0.14353	0.85647	0.28706	0.57875	FALSE
MT1H_7	MT1H	230.32	318.88	259.06	281.02	295.76	389.32	259.06	295.76	0.19044	2202.4	1188.2	1.0646	0.85648	0.14352	0.28704	0.57875	TRUE
FYCO1_7	FYCO1	327.63	321.68	341.72	404.86	369.15	268.28	327.63	369.15	0.17167	117	1521.3	1.0647	0.85649	0.14351	0.28702	0.57875	TRUE
PTPRR_5	PTPRR	101.77	165.97	178.42	147.65	136.93	122.85	165.97	136.93	-0.27568	2138.3	743.66	1.065	0.14344	0.85656	0.28688	0.57875	FALSE
TYK2_9	TYK2	372.26	275.99	337.69	379.85	301.24	411.91	337.69	379.85	0.16928	2500.8	1570.5	1.064	0.85633	0.14367	0.28734	0.57915	TRUE
DUSP28_14	DUSP28	127.66	94.173	120.96	141.7	96.396	69.554	120.96	96.396	-0.32451	381.26	533.16	1.064	0.14367	0.85633	0.28735	0.57915	FALSE
DTX2_15	DTX2	57.134	60.607	75.602	108.36	50.389	77.684	60.607	77.684	0.35298	118.46	257.77	1.0637	0.85625	0.14375	0.28751	0.57938	TRUE
CD46_7	CD46	508.85	496.97	416.31	403.67	489.65	445.33	496.97	445.33	-0.15797	3323.5	2359	1.0634	0.14381	0.85619	0.28762	0.57951	FALSE
CHD6_11	CHD6	524.92	369.23	422.36	559.66	379.01	469.72	422.36	469.72	0.15296	6669.9	1987.6	1.0622	0.85592	0.14408	0.28816	0.58034	TRUE
C1orf233_13	C1orf233	209.79	237.76	323.58	242.92	272.76	276.41	237.76	272.76	0.19731	4073.2	1085.6	1.062	0.85589	0.14411	0.28821	0.58034	TRUE
SLC6A20_13	SLC6A20	314.24	393.48	213.7	227.44	434.88	273.7	314.24	273.7	-0.19857	8193.1	1455.9	1.0623	0.14404	0.85596	0.28808	0.58034	FALSE
BAX_7	BAX	191.93	176.23	130.04	151.23	124.88	146.33	176.23	146.33	-0.26649	1190.1	792.1	1.0621	0.14411	0.85589	0.28821	0.58034	FALSE
MIR661_13	MIR661	1143.6	1187	974.76	860.92	1063.6	1130.9	1143.6	1063.6	-0.10443	15189	5674.6	1.061	0.14435	0.85565	0.28869	0.58068	FALSE
IL1R2_13	IL1R2	269.6	330.07	322.57	242.92	281.52	372.16	322.57	281.52	-0.19572	1431	1496.6	1.0611	0.14433	0.85567	0.28865	0.58068	FALSE
RDX_13	RDX	377.62	532.41	417.32	370.33	537.85	332.42	417.32	370.33	-0.17192	7410.3	1962.7	1.0608	0.14439	0.85561	0.28878	0.58068	FALSE
CTSL_1	CTSL	225.86	255.48	296.36	335.8	235.51	291.77	255.48	291.77	0.1909	1274.3	1170.9	1.0604	0.85553	0.14447	0.28894	0.58068	TRUE
RAB1A_9	RAB1A	243.71	260.14	197.57	158.37	305.62	279.12	243.71	279.12	0.19497	1199.3	1114.2	1.0608	0.85561	0.14439	0.28877	0.58068	TRUE
EIF2B1_15	EIF2B1	52.67	112.82	99.795	126.22	97.491	121.95	99.795	121.95	0.2866	1195.2	435.49	1.0615	0.85576	0.14424	0.28848	0.58068	TRUE
SMG5_4	SMG5	74.988	95.106	125	116.69	141.31	115.62	95.106	116.69	0.29236	649.05	414	1.061	0.85566	0.14434	0.28867	0.58068	TRUE
PSMD4_12	PSMD4	123.19	139.86	52.417	78.59	169.79	98.46	123.19	98.46	-0.32042	2643.6	543.51	1.061	0.14435	0.85565	0.2887	0.58068	FALSE
MIR6859-1_6	MIR6859-1	11.605	13.054	19.153	10.717	20.813	23.486	13.054	20.813	0.63422	19.646	51.361	1.0827	0.85557	0.14443	0.28886	0.58068	TRUE
SFPQ_12	SFPQ	0.89271	2.7972	10.08	1.1908	0	14.453	2.7972	1.1908	-0.79351	28.335	10.2	1.0605	0.14445	0.85555	0.2889	0.58068	FALSE
SFPQ_10	SFPQ	0	2.7972	4.0321	0	0	10.84	2.7972	0	-1.9249	4.6747	10.2	1.0605	0.14445	0.85555	0.2889	0.58068	FALSE
ATP6V1E1_4	ATP6V1E1	11.605	2.7972	0	0	7.6679	0	2.7972	0	-1.9249	42.703	10.2	1.0605	0.14445	0.85555	0.2889	0.58068	FALSE
CAV1_13	CAV1	854.33	914.69	789.28	785.9	884	742.51	854.33	785.9	-0.12029	3937.4	4173.7	1.0591	0.14477	0.85523	0.28955	0.58082	FALSE
MTTP_4	MTTP	467.78	379.49	512.08	417.96	295.76	542.88	467.78	417.96	-0.16211	4878.7	2213.3	1.0591	0.14479	0.85521	0.28957	0.58082	FALSE
SLPI_10	SLPI	569.55	590.22	603.81	595.38	529.08	533.85	590.22	533.85	-0.14455	305.87	2827.2	1.06	0.14456	0.85544	0.28913	0.58082	FALSE
SIAH1_8	SIAH1	652.57	611.66	579.62	589.43	554.28	532.04	611.66	554.28	-0.14188	1350.4	2935.5	1.0591	0.14477	0.85523	0.28954	0.58082	FALSE
MTTP_9	MTTP	314.24	361.78	388.09	338.18	405.3	451.65	361.78	405.3	0.16348	1476.2	1688.6	1.0592	0.85525	0.14475	0.2895	0.58082	TRUE
ARVCF_5	ARVCF	258.89	192.08	230.84	196.48	185.12	230.34	230.84	196.48	-0.23144	1144.6	1052.3	1.0593	0.14474	0.85526	0.28948	0.58082	FALSE
ZNF880_13	ZNF880	133.01	114.69	122.98	147.65	107.35	212.28	122.98	147.65	0.26187	84.738	542.51	1.0594	0.85529	0.14471	0.28942	0.58082	TRUE
OAS1_8	OAS1	171.4	193.94	208.66	160.75	165.41	162.59	193.94	162.59	-0.25292	362.37	876.1	1.0591	0.14479	0.85521	0.28957	0.58082	FALSE
WDR18_9	WDR18	125.87	167.83	91.73	186.95	125.97	150.85	125.87	150.85	0.25928	1463.2	555.95	1.0594	0.85529	0.14471	0.28943	0.58082	TRUE
LDLRAD3_15	LDLRAD3	124.09	55.945	87.698	108.36	78.869	139.11	87.698	108.36	0.3021	1166.2	380.16	1.0597	0.85535	0.14465	0.28929	0.58082	TRUE
PCF11_11	PCF11	155.33	105.36	168.34	127.41	136.93	120.14	155.33	127.41	-0.28384	1333.1	693.61	1.0602	0.14454	0.85546	0.28908	0.58082	FALSE
KRT15_4	KRT15	74.988	94.173	117.94	175.04	111.73	115.62	94.173	115.62	0.29322	466.44	409.73	1.0596	0.85535	0.14465	0.28931	0.58082	TRUE
MYO7B_15	MYO7B	295.49	301.17	275.19	334.6	293.57	351.38	295.49	334.6	0.17879	222.12	1364.6	1.0589	0.85518	0.14482	0.28965	0.58088	TRUE
JUN_15	JUN	586.51	550.12	510.06	325.08	576.19	495.91	550.12	495.91	-0.14938	1464.6	2625.3	1.058	0.14503	0.85497	0.29006	0.58136	FALSE
ZBTB41_11	ZBTB41	495.46	466.2	530.22	444.16	456.79	404.68	495.46	444.16	-0.15736	1032.1	2351.4	1.058	0.14504	0.85496	0.29007	0.58136	FALSE
SLPI_11	SLPI	478.49	358.05	321.56	401.29	406.4	344.16	358.05	401.29	0.16406	7919.6	1670.3	1.0581	0.85498	0.14502	0.29003	0.58136	TRUE
LMAN2_15	LMAN2	341.02	343.13	320.55	298.88	320.95	252.92	341.02	298.88	-0.18967	211.63	1586.8	1.0578	0.14508	0.85492	0.29017	0.58136	FALSE
B3GNT7_6	B3GNT7	282.99	194.87	276.2	197.67	276.04	238.47	276.2	238.47	-0.21107	3330	1271	1.0582	0.14497	0.85503	0.28995	0.58136	FALSE
AKR1B15_2	AKR1B15	174.08	158.51	115.92	110.74	130.35	173.43	158.51	130.35	-0.28019	1028	708.54	1.0578	0.14508	0.85492	0.29016	0.58136	FALSE
ZNF503_8	ZNF503	179.44	182.75	185.48	152.42	210.32	141.82	182.75	152.42	-0.2603	9.2118	822.99	1.0574	0.14516	0.85484	0.29033	0.5815	FALSE
RNASEK_14	RNASEK	95.52	120.28	105.84	128.6	111.73	140.01	105.84	128.6	0.2786	157.5	463.3	1.0574	0.85483	0.14517	0.29033	0.5815	TRUE
SETD1A_4	SETD1A	42.85	63.404	49.393	72.637	64.629	24.389	49.393	64.629	0.38111	119.55	207.89	1.0567	0.85463	0.14537	0.29074	0.58222	TRUE
SEC24B_9	SEC24B	251.75	310.49	324.58	271.49	350.53	443.52	310.49	350.53	0.17445	1824.9	1437.6	1.056	0.85451	0.14549	0.29098	0.58252	TRUE
CYB5B_3	CYB5B	123.19	208.86	243.94	211.96	176.36	171.63	208.86	176.36	-0.24274	4284.7	947.15	1.056	0.14549	0.85451	0.29097	0.58252	FALSE
ARSD_3	ARSD	101.77	107.23	125	60.729	84.347	157.17	107.23	84.347	-0.34266	172.75	469.67	1.0558	0.14554	0.85446	0.29107	0.58261	FALSE
NonTargeting_Human_0054	NonTargeting_Human	617.76	664.81	635.06	579.9	693.39	697.35	635.06	693.39	0.1266	592.2	3053.9	1.0557	0.85444	0.14556	0.29113	0.58262	TRUE
ATG16L1_9	ATG16L1	979.31	963.18	944.52	872.83	890.57	891.56	963.18	890.57	-0.11296	304.14	4735.8	1.0551	0.14568	0.85432	0.29136	0.58291	FALSE
IFNGR1_14	IFNGR1	21.425	52.215	30.241	58.347	18.622	15.356	30.241	18.622	-0.67096	280.29	124.13	1.0552	0.14567	0.85433	0.29135	0.58291	FALSE
FAM91A1_8	FAM91A1	193.72	188.35	182.45	257.21	219.08	104.78	188.35	219.08	0.21701	31.8	849.52	1.0545	0.85417	0.14583	0.29165	0.5834	TRUE
CTSK_9	CTSK	87.486	57.809	59.474	73.827	42.721	42.455	59.474	42.721	-0.46798	393.73	252.71	1.0542	0.1459	0.8541	0.2918	0.5836	FALSE
GNB5_10	GNB5	188.36	173.43	202.61	198.86	219.08	275.51	188.36	219.08	0.21689	213.06	849.6	1.0539	0.85404	0.14596	0.29193	0.58367	TRUE
ZC3H18_11	ZC3H18	78.559	18.648	77.618	58.347	37.244	72.264	77.618	58.347	-0.40567	1739.2	334.35	1.0539	0.14596	0.85404	0.29192	0.58367	FALSE
CYB5B_10	CYB5B	343.7	338.46	377	385.81	379.01	496.82	343.7	385.81	0.1663	568.35	1599.9	1.0528	0.85379	0.14621	0.29241	0.58389	TRUE
MIR6887_3	MIR6887	360.66	410.26	459.66	419.15	313.29	364.03	410.26	364.03	-0.17203	2450.4	1927.7	1.0529	0.14619	0.85381	0.29237	0.58389	FALSE
GPRIN1_4	GPRIN1	148.19	93.241	152.21	121.46	184.03	175.24	148.19	175.24	0.24039	1517.8	660.1	1.0528	0.85379	0.14621	0.29241	0.58389	TRUE
ADAM17_10	ADAM17	116.95	73.66	108.87	72.637	143.5	131.88	108.87	131.88	0.27439	652.38	477.23	1.0535	0.85395	0.14605	0.29209	0.58389	TRUE
AGR3_12	AGR3	218.72	163.17	182.45	197.67	152.26	104.78	182.45	152.26	-0.25941	843.36	821.57	1.0533	0.1461	0.8539	0.2922	0.58389	FALSE
DONSON_5	DONSON	83.022	114.69	68.546	103.6	101.87	102.98	83.022	102.98	0.30741	606.09	358.87	1.0533	0.8539	0.1461	0.2922	0.58389	TRUE
RTP3_15	RTP3	166.94	138	211.69	138.13	174.17	94.847	166.94	138.13	-0.27151	1420	748.23	1.0532	0.14613	0.85387	0.29225	0.58389	FALSE
SLC46A3_7	SLC46A3	211.57	125.88	128.02	127.41	102.97	66.844	128.02	102.97	-0.31144	3492.9	565.92	1.053	0.14616	0.85384	0.29232	0.58389	FALSE
GPR50_6	GPR50	317.81	391.61	414.3	346.51	475.41	284.54	391.61	346.51	-0.17604	2981	1835.6	1.0527	0.14625	0.85375	0.29249	0.58396	FALSE
EIF3I_11	EIF3I	277.63	288.11	297.37	263.16	249.75	237.57	288.11	249.75	-0.20537	97.73	1328.8	1.0524	0.14632	0.85368	0.29263	0.58414	FALSE
FAM83B_8	FAM83B	122.3	163.17	182.45	109.55	134.74	149.04	163.17	134.74	-0.27441	1021.1	730.48	1.0521	0.14637	0.85363	0.29274	0.58426	FALSE
SETD1A_10	SETD1A	157.12	186.48	188.5	155.99	108.45	232.15	186.48	155.99	-0.25608	433.17	840.68	1.0516	0.14648	0.85352	0.29296	0.58452	FALSE
HIPK4_12	HIPK4	241.03	270.4	311.48	329.84	233.32	219.5	270.4	233.32	-0.21192	1275	1242.9	1.0517	0.14648	0.85352	0.29295	0.58452	FALSE
CENPV_9	CENPV	594.55	827.05	528.21	781.14	650.67	633.21	594.55	650.67	0.12993	29229	2849.1	1.0515	0.85348	0.14652	0.29303	0.58456	TRUE
VWCE_11	VWCE	524.02	507.23	550.38	422.72	640.81	471.52	524.02	471.52	-0.152	488.39	2494.4	1.0512	0.14659	0.85341	0.29317	0.58475	FALSE
B3GNT7_14	B3GNT7	476.71	618.19	538.29	432.25	600.28	485.07	538.29	485.07	-0.14988	5088	2565.9	1.0505	0.14674	0.85326	0.29349	0.58528	FALSE
ANAPC1_12	ANAPC1	42.85	61.539	38.305	53.584	59.152	56.908	42.85	56.908	0.40118	184.96	179.04	1.0506	0.85318	0.14682	0.29364	0.5855	TRUE
EMC8_6	EMC8	474.92	532.41	435.47	676.35	524.7	408.29	474.92	524.7	0.14351	2430.5	2248.9	1.0497	0.85306	0.14694	0.29388	0.5856	TRUE
PKN2-AS1_7	PKN2-AS1	376.73	317.95	364.91	285.78	335.2	321.58	364.91	321.58	-0.18183	1172.2	1704	1.0497	0.14694	0.85306	0.29387	0.5856	FALSE
F13B_4	F13B	149.08	172.5	143.14	175.04	186.22	176.14	149.08	176.14	0.23916	291.74	664.28	1.0499	0.85313	0.14687	0.29375	0.5856	TRUE
MRPS25_11	MRPS25	8.9271	12.121	2.0161	1.1908	15.336	15.356	8.9271	15.336	0.71858	28.983	34.465	1.0916	0.85307	0.14693	0.29386	0.5856	TRUE
RPH3A_8	RPH3A	421.36	459.68	332.65	471.54	374.63	309.83	421.36	374.63	-0.16917	4669.1	1982.7	1.0495	0.14697	0.85303	0.29395	0.58564	FALSE
NUAK2_9	NUAK2	902.53	1054.6	1048.3	972.85	1011.1	888.85	1048.3	972.85	-0.10771	10650	5177.9	1.0491	0.14706	0.85294	0.29412	0.58565	FALSE
LGI2_4	LGI2	197.29	213.52	173.38	228.63	216.89	238.47	197.29	228.63	0.21168	417.57	892.02	1.0492	0.85296	0.14704	0.29408	0.58565	TRUE
EXOC2_5	EXOC2	238.35	257.35	338.7	235.77	212.51	221.31	257.35	221.31	-0.21673	3489.4	1179.9	1.0491	0.14706	0.85294	0.29412	0.58565	FALSE
AKAP17A_1	AKAP17A	320.48	166.9	193.54	338.18	224.56	146.33	193.54	224.56	0.21343	8412.2	874.19	1.0491	0.85293	0.14707	0.29414	0.58565	TRUE
PPARG_11	PPARG	696.32	787.89	849.77	718.03	722.97	823.81	787.89	722.97	-0.12389	6107	3832.6	1.0486	0.14718	0.85282	0.29436	0.58581	FALSE
EMC2_4	EMC2	173.19	159.44	187.49	202.43	156.64	210.47	173.19	202.43	0.2239	196.79	777.73	1.0486	0.85282	0.14718	0.29436	0.58581	TRUE
ALG5_11	ALG5	37.494	21.445	46.369	36.914	76.679	50.585	37.494	50.585	0.42232	168.16	155.6	1.0495	0.85282	0.14718	0.29436	0.58581	TRUE
RND2_5	RND2	673.11	670.4	688.48	782.33	732.83	649.47	673.11	732.83	0.12247	121.85	3246.9	1.0481	0.8527	0.1473	0.29459	0.58618	TRUE
HSD17B4_11	HSD17B4	693.64	577.16	601.79	578.71	545.51	461.59	601.79	545.51	-0.1414	4521.3	2885.6	1.0477	0.1474	0.8526	0.2948	0.58627	FALSE
SHF_8	SHF	313.34	304.9	260.07	375.09	199.36	265.57	304.9	265.57	-0.19853	1040.4	1410.4	1.0472	0.14751	0.85249	0.29501	0.58627	FALSE
SIK1B_14	SIK1B	199.08	168.77	175.4	204.81	198.27	221.31	175.4	204.81	0.2225	302.32	788.18	1.0477	0.85262	0.14738	0.29476	0.58627	TRUE
JUN_11	JUN	139.26	124.94	171.36	109.55	191.7	165.3	139.26	165.3	0.24569	617.78	618.33	1.0472	0.8525	0.1475	0.29499	0.58627	TRUE
HDGFL3_3	HDGFL3	139.26	116.55	166.32	133.37	185.12	165.3	139.26	165.3	0.24569	624.07	618.33	1.0472	0.8525	0.1475	0.29499	0.58627	TRUE
RTN4_5	RTN4	125.87	93.241	97.779	47.631	119.4	151.75	97.779	119.4	0.28556	404.94	426.25	1.0472	0.85251	0.14749	0.29499	0.58627	TRUE
PSMA4_12	PSMA4	160.69	167.83	169.35	128.6	194.98	139.11	167.83	139.11	-0.26906	26.674	752.46	1.0472	0.14751	0.85249	0.29501	0.58627	FALSE
TET3_11	TET3	23.211	37.296	18.144	48.821	30.671	33.422	23.211	33.422	0.5077	112.04	94.007	1.0532	0.85265	0.14735	0.2947	0.58627	TRUE
SNX27_6	SNX27	939.14	936.14	1096.7	868.07	974.91	794.91	939.14	868.07	-0.1134	12423	4611.3	1.0466	0.14765	0.85235	0.2953	0.58674	FALSE
CIB1_3	CIB1	466	512.83	551.39	406.05	461.17	560.95	512.83	461.17	-0.15286	1840.1	2438.3	1.0462	0.14774	0.85226	0.29549	0.58702	FALSE
RDX_5	RDX	409.76	525.88	442.52	447.73	343.96	394.74	442.52	394.74	-0.16445	4010.9	2087.6	1.0457	0.14784	0.85216	0.29568	0.58712	FALSE
TAPT1_6	TAPT1	111.59	104.43	121.97	133.37	134.74	158.98	111.59	134.74	0.26973	79.52	489.79	1.0459	0.85219	0.14781	0.29563	0.58712	TRUE
NME3_4	NME3	88.379	95.106	123.99	73.827	127.07	67.748	95.106	73.827	-0.36106	439.7	414	1.0458	0.14783	0.85217	0.29566	0.58712	FALSE
CCDC93_6	CCDC93	224.96	251.75	273.18	231.01	313.29	287.25	251.75	287.25	0.18961	588.27	1152.9	1.0455	0.85211	0.14789	0.29579	0.58715	TRUE
CCDC93_4	CCDC93	328.52	346.86	336.68	295.31	297.95	255.63	336.68	295.31	-0.18856	85.081	1565.6	1.0456	0.14787	0.85213	0.29575	0.58715	FALSE
ERP44_3	ERP44	199.97	226.58	232.85	272.68	251.94	260.15	226.58	260.15	0.19854	373.69	1031.9	1.0452	0.85204	0.14796	0.29592	0.58733	TRUE
RTN4_15	RTN4	163.37	229.37	231.85	263.16	292.47	247.5	229.37	263.16	0.19744	2181.5	1045.3	1.045	0.85199	0.14801	0.29602	0.58733	TRUE
RBM28_12	RBM28	127.66	111.89	60.482	96.452	88.728	65.038	111.89	88.728	-0.33127	1445.7	491.18	1.0451	0.148	0.852	0.296	0.58733	FALSE
MAML1_10	MAML1	108.91	95.106	105.84	83.353	135.83	78.587	105.84	83.353	-0.34097	62.349	463.3	1.0448	0.14805	0.85195	0.2961	0.5874	FALSE
MAPK3_9	MAPK3	388.33	298.37	285.27	259.59	157.74	384.81	298.37	259.59	-0.20017	4132.2	1378.6	1.0446	0.14811	0.85189	0.29622	0.58755	FALSE
APOBEC3F_5	APOBEC3F	366.01	326.34	358.86	309.6	363.68	316.16	358.86	316.16	-0.18223	554.18	1674.3	1.0436	0.14834	0.85166	0.29668	0.58835	FALSE
UGP2_14	UGP2	737.38	782.29	794.32	846.63	842.37	867.17	782.29	846.63	0.11389	1080.8	3803.9	1.0432	0.85158	0.14842	0.29685	0.5886	TRUE
NEU1_13	NEU1	776.66	575.3	645.14	795.43	703.25	559.14	645.14	703.25	0.12425	11088	3104.9	1.043	0.85152	0.14848	0.29697	0.58874	TRUE
LINC00485_5	LINC00485	208.9	211.66	178.42	239.34	240.99	297.19	208.9	240.99	0.20528	468.16	947.32	1.0428	0.85147	0.14853	0.29706	0.58883	TRUE
UGP2_9	UGP2	130.34	145.46	149.19	269.11	171.98	135.5	145.46	171.98	0.24013	121.27	647.29	1.0425	0.85141	0.14859	0.29718	0.58892	TRUE
TAT_5	TAT	141.05	148.25	153.22	175.04	199.36	96.653	148.25	175.04	0.23816	38.286	660.39	1.0425	0.8514	0.1486	0.2972	0.58892	TRUE
RPE_2	RPE	252.64	307.7	217.73	302.45	288.09	220.41	252.64	288.09	0.18876	2124.8	1157.2	1.0423	0.85135	0.14865	0.29729	0.58901	TRUE
ANKZF1_9	ANKZF1	239.25	180.89	253.01	204.81	188.41	229.44	239.25	204.81	-0.2232	1797.7	1092.7	1.0417	0.14876	0.85124	0.29753	0.58922	FALSE
ZNRF1_8	ZNRF1	163.37	180.89	187.49	220.29	151.17	131.88	180.89	151.17	-0.2574	175.3	814.16	1.0416	0.14879	0.85121	0.29759	0.58922	FALSE
MIR6859-1_1	MIR6859-1	99.091	69.931	71.57	67.874	89.824	105.69	71.57	89.824	0.3237	380.06	307.01	1.0418	0.85124	0.14876	0.29752	0.58922	TRUE
ELOC_6	ELOC	56.241	50.35	52.417	30.96	67.915	78.587	52.417	67.915	0.36752	9.4468	221.29	1.0418	0.85122	0.14878	0.29755	0.58922	TRUE
NDRG4_4	NDRG4	249.96	186.48	214.71	182.19	164.31	190.6	214.71	182.19	-0.23577	1019.7	975.09	1.0415	0.14882	0.85118	0.29764	0.58923	FALSE
SCAP_3	SCAP	299.95	460.61	356.84	314.36	376.82	310.74	356.84	314.36	-0.18231	7002.2	1664.4	1.0412	0.14888	0.85112	0.29776	0.58929	FALSE
PSMB9_5	PSMB9	202.65	262.94	205.64	173.85	151.17	255.63	205.64	173.85	-0.24097	1646.2	931.78	1.0413	0.14887	0.85113	0.29774	0.58929	FALSE
ACOX1_2	ACOX1	130.34	151.98	155.24	120.27	124.88	158.08	151.98	124.88	-0.28136	239.58	677.88	1.0411	0.14891	0.85109	0.29783	0.58933	FALSE
MIXL1_3	MIXL1	486.53	543.6	571.55	490.59	418.45	549.21	543.6	490.59	-0.14771	2019	2592.5	1.0409	0.14896	0.85104	0.29792	0.58941	FALSE
MIR6785_9	MIR6785	148.19	193.94	217.73	163.13	236.61	102.07	193.94	163.13	-0.24816	1329.6	876.1	1.0408	0.14898	0.85102	0.29797	0.58941	FALSE
COLEC11_9	COLEC11	947.17	907.23	951.58	1018.1	1052.7	922.27	947.17	1018.1	0.10408	807.12	4652.9	1.0399	0.85081	0.14919	0.29839	0.59014	TRUE
MIR4706_12	MIR4706	1004.3	1056.4	920.33	931.18	1131.6	872.59	1004.3	931.18	-0.10895	4884	4949	1.0395	0.14929	0.85071	0.29858	0.59014	FALSE
FURIN_15	FURIN	525.81	528.68	610.86	400.1	616.72	580.82	528.68	580.82	0.13547	3381.5	2517.7	1.0393	0.85066	0.14934	0.29868	0.59014	TRUE
CEP350_4	CEP350	327.63	242.43	266.12	302.45	261.8	401.97	266.12	302.45	0.184	2172.2	1222.2	1.0393	0.85067	0.14933	0.29866	0.59014	TRUE
DNMT3A_2	DNMT3A	421.36	334.74	434.46	375.09	411.87	338.74	421.36	375.09	-0.1674	3837.8	1982.7	1.0392	0.14937	0.85063	0.29873	0.59014	FALSE
SLC30A9_12	SLC30A9	183.01	144.52	137.09	121.46	170.88	230.34	144.52	170.88	0.24018	768.08	642.92	1.0396	0.85074	0.14926	0.29852	0.59014	TRUE
POLR3A_14	POLR3A	199.08	205.13	209.67	198.86	125.97	173.43	205.13	173.43	-0.24087	28.633	929.36	1.0397	0.14924	0.85076	0.29847	0.59014	FALSE
ERVV-2_4	ERVV-2	205.32	202.33	164.31	186.95	170.88	144.53	202.33	170.88	-0.24241	727.41	916.03	1.0391	0.14938	0.85062	0.29876	0.59014	FALSE
ECM2_14	ECM2	250.85	151.05	209.67	241.73	247.56	83.104	209.67	241.73	0.20434	2566.1	951.02	1.0395	0.85071	0.14929	0.29859	0.59014	TRUE
NKX3-1_3	NKX3-1	438.32	475.53	344.75	485.83	337.39	391.13	438.32	391.13	-0.16395	5070.6	2066.8	1.0381	0.14962	0.85038	0.29923	0.59088	FALSE
CCR2_13	CCR2	247.28	350.59	318.54	278.64	316.57	233.05	318.54	278.64	-0.19242	3052.2	1476.9	1.0382	0.14959	0.85041	0.29918	0.59088	FALSE
TMEM176A_2	TMEM176A	806.12	634.04	637.07	498.93	694.49	747.03	637.07	694.49	0.12431	14293	3064.1	1.0373	0.85019	0.14981	0.29961	0.59145	TRUE
JAK2_6	JAK2	161.58	151.05	242.93	146.46	120.5	133.69	161.58	133.69	-0.27153	3364.6	722.99	1.0373	0.14979	0.85021	0.29958	0.59145	FALSE
FBXW2_9	FBXW2	200.86	234.03	243.94	267.92	315.48	217.7	234.03	267.92	0.19431	599.34	1067.7	1.0371	0.85015	0.14985	0.29969	0.59151	TRUE
PECAM1_6	PECAM1	210.68	212.59	230.84	171.47	288.09	244.79	212.59	244.79	0.20261	168.33	964.96	1.0367	0.85007	0.14993	0.29985	0.59174	TRUE
GPRIN1_7	GPRIN1	382.97	487.65	463.69	485.83	415.16	402.87	463.69	415.16	-0.15914	3544.7	2192.9	1.0364	0.15001	0.84999	0.30003	0.59199	FALSE
PHF6_13	PHF6	379.4	471.8	529.21	296.5	422.83	503.14	471.8	422.83	-0.15775	5916.7	2233.3	1.0363	0.15004	0.84996	0.30008	0.592	FALSE
CPVL_15	CPVL	134.8	116.55	99.795	152.42	130.35	140.01	116.55	140.01	0.26253	306.9	512.72	1.0361	0.84992	0.15008	0.30016	0.59206	TRUE
COMMD3-BMI1_5	COMMD3-BMI1	538.31	693.71	513.09	485.83	481.98	560.95	538.31	485.83	-0.14768	12394	2566	1.0359	0.15012	0.84988	0.30024	0.59211	FALSE
SUPT16H_7	SUPT16H	32.138	90.444	65.522	102.41	48.198	34.325	65.522	48.198	-0.43523	867.8	279.79	1.0358	0.15014	0.84986	0.30028	0.59211	FALSE
SMARCB1_6	SMARCB1	120.52	106.29	122.98	50.012	107.35	96.653	120.52	96.653	-0.31541	104.16	531.09	1.0355	0.15022	0.84978	0.30044	0.59234	FALSE
ADAM12_14	ADAM12	333.88	375.76	375.99	419.15	487.46	392.94	375.76	419.15	0.15725	877.25	1757.4	1.035	0.84966	0.15034	0.30068	0.59268	TRUE
BZW2_8	BZW2	78.559	165.97	118.95	95.261	95.301	88.524	118.95	95.261	-0.31737	1921.1	523.82	1.0349	0.15036	0.84964	0.30071	0.59268	FALSE
GEMIN8P4_8	GEMIN8P4	253.53	144.52	249.99	289.36	193.89	214.99	249.99	214.99	-0.2167	5567.9	1144.4	1.0348	0.15039	0.84961	0.30078	0.59273	FALSE
FCAMR_2	FCAMR	632.04	510.03	496.96	545.37	572.9	560.95	510.03	560.95	0.13704	7529.1	2424.3	1.0342	0.84949	0.15051	0.30103	0.59302	TRUE
IL1R1_1	IL1R1	389.22	388.81	391.11	331.03	345.05	364.03	389.22	345.05	-0.1733	1.8708	1823.8	1.0343	0.1505	0.8495	0.30101	0.59302	FALSE
JARID2_12	JARID2	1098	1093.7	1270.1	1120.5	1174.3	1283.6	1098	1174.3	0.096761	14814	5436.8	1.034	0.84943	0.15057	0.30115	0.59316	TRUE
POLR3A_10	POLR3A	28.567	23.31	14.112	22.625	6.5725	13.55	23.31	13.55	-0.74059	56.117	94.432	1.0339	0.1506	0.8494	0.30119	0.59316	FALSE
TSPY1_5	TSPY1	599.01	541.73	569.53	515.6	561.94	503.14	569.53	515.6	-0.14327	820.98	2723	1.0336	0.15067	0.84933	0.30134	0.59335	FALSE
NME3_6	NME3	278.53	365.5	306.44	345.32	263.99	369.45	306.44	345.32	0.17181	2133.9	1417.9	1.0326	0.8491	0.1509	0.3018	0.5939	TRUE
IFNAR1_14	IFNAR1	384.76	475.53	411.27	462.02	365.87	345.06	411.27	365.87	-0.16835	2415.8	1932.7	1.0329	0.15083	0.84917	0.30166	0.5939	FALSE
TMEM97_15	TMEM97	133.01	124.01	167.33	73.827	200.46	158.08	133.01	158.08	0.24734	629.39	589.18	1.0326	0.8491	0.1509	0.30181	0.5939	TRUE
SAA1_14	SAA1	2.6781	0	10.08	0	1.0954	0	2.6781	0	-1.879	30.982	9.7448	1.0326	0.1509	0.8491	0.3018	0.5939	FALSE
GTF3C5_5	GTF3C5	355.3	336.6	397.16	426.29	313.29	282.73	355.3	313.29	-0.18101	1051.1	1656.8	1.0322	0.151	0.849	0.302	0.59418	FALSE
CCRL2_1	CCRL2	166.94	132.4	144.15	170.28	146.78	230.34	144.15	170.28	0.23883	328.67	641.16	1.032	0.84896	0.15104	0.30207	0.59423	TRUE
ZNF628_7	ZNF628	812.37	804.67	678.4	869.26	705.44	911.43	804.67	869.26	0.11125	8001.5	3918.6	1.0318	0.84891	0.15109	0.30218	0.59434	TRUE
PI4KB_5	PI4KB	239.25	238.7	211.69	350.08	272.76	180.66	238.7	272.76	0.19168	364.96	1090.1	1.0316	0.84887	0.15113	0.30225	0.5944	TRUE
UBAP2L_1	UBAP2L	317.81	288.11	379.02	306.03	278.23	265.57	317.81	278.23	-0.19121	2314.2	1473.3	1.031	0.15128	0.84872	0.30256	0.5949	FALSE
NSMCE4A_7	NSMCE4A	163.37	166.9	90.722	175.04	122.69	135.5	163.37	135.5	-0.26807	2644.8	731.4	1.0306	0.15137	0.84863	0.30274	0.59517	FALSE
TRIM28_1	TRIM28	672.21	620.99	635.06	554.9	601.38	578.11	635.06	578.11	-0.13531	789.34	3053.9	1.0304	0.1514	0.8486	0.30281	0.59521	FALSE
C3_13	C3	242.82	220.98	207.65	253.63	221.27	381.19	220.98	253.63	0.19798	327.25	1005.1	1.0299	0.84848	0.15152	0.30305	0.5955	TRUE
MDGA2_5	MDGA2	116.95	112.82	110.88	135.75	140.21	85.814	112.82	135.75	0.26474	10.383	495.48	1.0299	0.84848	0.15152	0.30305	0.5955	TRUE
MIR3914-1_3	MIR3914-1	307.99	279.72	316.52	269.11	202.65	337.83	307.99	269.11	-0.19398	435.83	1425.4	1.0296	0.15159	0.84841	0.30318	0.59566	FALSE
TMEM176A_10	TMEM176A	159.8	161.31	126	209.57	187.31	147.24	159.8	187.31	0.22792	572.11	714.59	1.0295	0.84837	0.15163	0.30327	0.59574	TRUE
SCYL2_9	SCYL2	457.96	566.91	373.98	522.75	456.79	505.85	457.96	505.85	0.14318	9461	2164.4	1.0293	0.84833	0.15167	0.30334	0.59578	TRUE
CCDC91_1	CCDC91	643.65	695.58	760.05	676.35	598.09	635.92	695.58	635.92	-0.12916	3426.8	3361.1	1.0289	0.15175	0.84825	0.30351	0.59583	FALSE
DDX60_5	DDX60	624.01	634.97	657.23	691.83	798.55	597.08	634.97	691.83	0.12355	307.9	3053.4	1.029	0.84827	0.15173	0.30346	0.59583	TRUE
SPEN_14	SPEN	471.35	465.27	526.19	336.99	451.31	422.75	471.35	422.75	-0.15667	1522	2231.1	1.0291	0.15172	0.84828	0.30344	0.59583	FALSE
SLC25A24_3	SLC25A24	1038.2	884.86	848.76	622.77	817.18	952.98	884.86	817.18	-0.11466	12413	4331	1.0284	0.15187	0.84813	0.30374	0.59621	FALSE
IFNAR2_4	IFNAR2	578.48	668.54	601.79	546.56	709.83	476.94	601.79	546.56	-0.13864	2499.3	2885.6	1.0282	0.15194	0.84806	0.30387	0.59637	FALSE
PDZRN4_14	PDZRN4	223.18	181.82	146.16	152.42	120.5	249.31	181.82	152.42	-0.25296	1490.9	818.58	1.0277	0.15205	0.84795	0.30411	0.59658	FALSE
HDAC9_4	HDAC9	228.53	152.92	122.98	217.91	162.12	179.76	152.92	179.76	0.23192	3307.2	682.26	1.0276	0.84794	0.15206	0.30412	0.59658	TRUE
LMAN2_12	LMAN2	123.19	133.33	138.1	108.36	116.11	102.07	133.33	108.36	-0.29675	62.763	590.67	1.0276	0.15206	0.84794	0.30413	0.59658	FALSE
ZFP91_7	ZFP91	341.91	284.39	221.77	395.33	266.18	321.58	284.39	321.58	0.17673	3615.1	1310.7	1.0273	0.84785	0.15215	0.3043	0.59676	TRUE
NDUFB2_1	NDUFB2	95.52	193.01	156.24	183.38	173.07	212.28	156.24	183.38	0.22966	2519.5	697.89	1.0271	0.84781	0.15219	0.30437	0.59676	TRUE
ISCA2_9	ISCA2	89.271	119.35	146.16	142.89	92.014	204.15	119.35	142.89	0.25777	811.85	525.68	1.0268	0.84775	0.15225	0.30449	0.59676	TRUE
S100A7_1	S100A7	233.89	194.87	173.38	232.2	154.45	164.4	194.87	164.4	-0.24396	992.16	880.53	1.0269	0.15223	0.84777	0.30445	0.59676	FALSE
RTN4_13	RTN4	106.23	73.66	76.61	95.261	74.488	128.27	76.61	95.261	0.31071	443.11	329.79	1.027	0.8478	0.1522	0.3044	0.59676	TRUE
ATP5F1_7	ATP5F1	70.524	100.7	86.69	71.446	131.45	106.59	86.69	106.59	0.29505	228.81	375.57	1.0268	0.84775	0.15225	0.3045	0.59676	TRUE
S100A7_12	S100A7	831.12	777.63	729.81	765.66	670.39	714.51	777.63	714.51	-0.12196	2573.8	3780	1.0266	0.1523	0.8477	0.3046	0.59683	FALSE
PIAS2_4	PIAS2	299.06	296.51	274.18	284.59	258.52	226.73	296.51	258.52	-0.19709	252.42	1369.6	1.0265	0.15232	0.84768	0.30464	0.59683	FALSE
MAS1_6	MAS1	63.383	90.444	114.92	104.79	70.106	50.585	90.444	70.106	-0.36291	665.57	392.69	1.0263	0.15237	0.84763	0.30474	0.59695	FALSE
SEC24B_3	SEC24B	249.96	202.33	205.64	236.96	182.93	324.29	205.64	236.96	0.20363	987.71	931.78	1.0262	0.8476	0.1524	0.3048	0.59696	TRUE
GALNT5_11	GALNT5	34.816	43.823	43.345	57.157	77.774	54.198	43.345	57.157	0.39117	36.489	181.22	1.026	0.84745	0.15255	0.30509	0.59744	TRUE
C19orf10_5	C19orf10	246.39	269.47	318.54	233.39	300.14	183.37	269.47	233.39	-0.20654	1470.2	1238.4	1.0252	0.15264	0.84736	0.30529	0.59773	FALSE
PTPN11_15	PTPN11	238.35	203.27	216.73	184.57	154.45	217.7	216.73	184.57	-0.23056	324.5	984.73	1.0248	0.15274	0.84726	0.30548	0.59801	FALSE
FBXO33_10	FBXO33	764.16	707.7	560.46	647.78	427.21	808.46	707.7	647.78	-0.12745	12433	3422.9	1.0242	0.15286	0.84714	0.30572	0.59839	FALSE
FASTKD5_14	FASTKD5	301.74	357.11	393.13	398.91	363.68	531.14	357.11	398.91	0.15925	2181.8	1665.7	1.024	0.84708	0.15292	0.30584	0.59852	TRUE
VPS35_5	VPS35	377.62	390.68	342.73	334.6	383.39	296.28	377.62	334.6	-0.17398	693.93	1766.6	1.0234	0.15306	0.84694	0.30613	0.59882	FALSE
S100A12_9	S100A12	59.812	129.6	120.96	126.22	144.59	213.18	120.96	144.59	0.25551	1907.1	533.16	1.0234	0.84694	0.15306	0.30611	0.59882	TRUE
SSH1_12	SSH1	139.26	164.1	109.87	113.12	127.07	113.82	139.26	113.82	-0.28882	740.37	618.33	1.0234	0.15307	0.84693	0.30613	0.59882	FALSE
POU5F1_8	POU5F1	1705.1	1790.2	1756	1518.2	1772.4	1659.4	1756	1659.4	-0.081598	1881.6	8916.7	1.0232	0.15311	0.84689	0.30623	0.59884	FALSE
SERTAD4_8	SERTAD4	407.97	282.52	412.28	363.18	351.63	495.91	407.97	363.18	-0.16733	7878.2	1916.4	1.0231	0.15313	0.84687	0.30626	0.59884	FALSE
PRODH2_14	PRODH2	316.91	395.34	419.34	439.39	469.93	233.96	395.34	439.39	0.15204	3363.4	1854	1.023	0.84686	0.15314	0.30629	0.59884	TRUE
ASB7_13	ASB7	179.44	281.59	230.84	197.67	203.75	151.75	230.84	197.67	-0.22277	2608.9	1052.3	1.0226	0.15326	0.84674	0.30652	0.5991	FALSE
GNG12-AS1_14	GNG12-AS1	92.842	85.782	111.89	54.775	72.297	85.814	92.842	72.297	-0.35648	206.35	403.65	1.0226	0.15324	0.84676	0.30649	0.5991	FALSE
RITA1_9	RITA1	444.57	455.02	375.99	517.98	353.82	491.4	444.57	491.4	0.14416	2406	2097.8	1.0223	0.84669	0.15331	0.30663	0.59912	TRUE
MIXL1_12	MIXL1	385.65	393.48	396.15	276.26	452.4	349.58	393.48	349.58	-0.17021	34.194	1844.8	1.0221	0.15337	0.84663	0.30674	0.59912	FALSE
CD46_10	CD46	117.84	145.46	134.07	114.31	212.51	158.98	134.07	158.98	0.24422	196.54	594.08	1.0221	0.84664	0.15336	0.30671	0.59912	TRUE
PMCH_11	PMCH	137.48	177.16	186.48	206	267.28	150.85	177.16	206	0.21649	830.74	796.51	1.022	0.84662	0.15338	0.30676	0.59912	TRUE
GOLGA8A_8	GOLGA8A	21.425	13.986	4.0321	7.1446	0	44.262	13.986	7.1446	-0.87972	77.211	55.221	1.0224	0.15329	0.84671	0.30657	0.59912	FALSE
SIL1_2	SIL1	286.56	304.9	334.66	297.69	352.72	343.25	304.9	343.25	0.17043	611.15	1410.4	1.0213	0.84645	0.15355	0.30709	0.5992	TRUE
FAM229A_8	FAM229A	335.66	335.67	344.75	295.31	442.55	205.95	335.67	295.31	-0.18422	41.2	1560.6	1.0216	0.15348	0.84652	0.30697	0.5992	FALSE
ZNF791_6	ZNF791	75.881	102.57	94.754	115.5	106.25	157.17	94.754	115.5	0.28297	208.61	412.39	1.0218	0.84656	0.15344	0.30689	0.5992	TRUE
ATRX_3	ATRX	148.19	151.98	119.96	195.29	121.59	121.95	148.19	121.95	-0.27913	405.81	660.1	1.0215	0.15351	0.84649	0.30702	0.5992	FALSE
TCN1_11	TCN1	117.84	113.75	92.738	45.249	90.919	97.557	113.75	90.919	-0.32011	229.17	499.79	1.0214	0.15353	0.84647	0.30705	0.5992	FALSE
DDX47_3	DDX47	8.9271	41.026	33.265	45.249	23.004	65.038	33.265	45.249	0.43269	326.28	137.21	1.0231	0.84652	0.15348	0.30696	0.5992	TRUE
SDS_14	SDS	1233.7	1297	1348.7	1299.1	1214.8	952.98	1297	1214.8	-0.094354	3339.7	6479.5	1.0208	0.15366	0.84634	0.30733	0.59948	FALSE
FAM78A_9	FAM78A	831.12	902.57	844.73	757.33	910.29	952.08	844.73	910.29	0.10771	1765.7	4124.3	1.0208	0.84633	0.15367	0.30733	0.59948	TRUE
DNAJC19_13	DNAJC19	388.33	402.8	429.42	358.42	238.8	462.49	402.8	358.42	-0.16797	458.96	1890.8	1.0206	0.15371	0.84629	0.30742	0.59956	FALSE
ASCL1_14	ASCL1	1176.6	1332.4	1191.5	1344.4	1112.9	1037	1191.5	1112.9	-0.098308	10041	5925.4	1.0205	0.15376	0.84624	0.30751	0.59964	FALSE
ERVV-2_13	ERVV-2	118.73	137.06	126	84.544	150.07	186.98	126	150.07	0.25036	87.616	556.55	1.0202	0.84618	0.15382	0.30764	0.59979	TRUE
CPN2_10	CPN2	561.52	441.03	477.8	526.32	362.58	656.7	477.8	526.32	0.13924	4180.1	2263.2	1.0198	0.84608	0.15392	0.30785	0.59982	TRUE
CASP5_7	CASP5	390.12	326.34	447.56	346.51	310	375.77	390.12	346.51	-0.17053	3683.6	1828.2	1.0198	0.15391	0.84609	0.30782	0.59982	FALSE
MPHOSPH8_14	MPHOSPH8	350.84	455.02	340.71	309.6	313.29	249.31	350.84	309.6	-0.17985	5477.9	1634.9	1.0199	0.15389	0.84611	0.30779	0.59982	FALSE
EMC10_5	EMC10	183.01	212.59	258.05	263.16	244.28	234.86	212.59	244.28	0.19957	1471.1	964.96	1.0201	0.84615	0.15385	0.3077	0.59982	TRUE
APBA1_5	APBA1	594.55	592.08	629.01	648.97	632.05	665.73	594.55	648.97	0.12615	596.81	2849.1	1.0195	0.84602	0.15398	0.30796	0.59994	TRUE
TOR1AIP1_12	TOR1AIP1	227.64	219.12	207.65	186.95	134.74	190.6	219.12	186.95	-0.22792	102.04	996.16	1.0191	0.15407	0.84593	0.30813	0.60019	FALSE
ACVR1B_3	ACVR1B	324.06	339.4	287.29	263.16	305.62	284.54	324.06	284.54	-0.18699	793.62	1503.8	1.019	0.15411	0.84589	0.30821	0.60025	FALSE
PAK5_14	PAK5	720.42	871.8	885.05	938.32	946.43	788.58	871.8	938.32	0.10596	11546	4263.7	1.0187	0.84583	0.15417	0.30834	0.60032	TRUE
PDAP1_6	PDAP1	96.413	98.835	106.85	47.631	83.251	77.684	98.835	77.684	-0.34348	35.057	431.09	1.0187	0.15417	0.84583	0.30833	0.60032	FALSE
C3_1	C3	300.84	293.71	325.59	177.42	283.71	262.86	300.84	262.86	-0.19403	331.68	1390.7	1.0186	0.1542	0.8458	0.30841	0.60036	FALSE
LMLN_6	LMLN	270.49	286.25	222.77	234.58	210.32	270.99	270.49	234.58	-0.20469	1262.7	1243.4	1.0184	0.15423	0.84577	0.30847	0.60038	FALSE
MIPOL1_14	MIPOL1	300.84	338.46	288.3	309.6	262.9	233.96	300.84	262.9	-0.19383	786.38	1390.7	1.0176	0.15444	0.84556	0.30889	0.6011	FALSE
ODF4_2	ODF4	505.28	409.33	421.36	448.92	466.64	477.85	421.36	466.64	0.14696	3593.7	1982.6	1.0171	0.84545	0.15455	0.30909	0.60122	TRUE
SPNS1_7	SPNS1	395.47	496.97	431.44	414.39	385.58	370.35	431.44	385.58	-0.1617	2794.4	2032.6	1.017	0.15457	0.84543	0.30915	0.60122	FALSE
ARF6_12	ARF6	180.33	150.12	166.32	194.09	174.17	196.92	166.32	194.09	0.22153	229.38	745.34	1.0172	0.84547	0.15453	0.30906	0.60122	TRUE
PEG10_3	PEG10	203.54	244.29	201.61	263.16	234.42	180.66	203.54	234.42	0.20285	832.25	921.78	1.0171	0.84544	0.15456	0.30913	0.60122	TRUE
MMP21_11	MMP21	249.07	283.45	221.77	283.4	315.48	176.14	249.07	283.4	0.18561	963.86	1140	1.0169	0.8454	0.1546	0.30919	0.60122	TRUE
CCDC77_4	CCDC77	60.705	38.229	58.466	32.151	51.484	42.455	58.466	42.455	-0.45253	207.27	248.21	1.0166	0.15467	0.84533	0.30934	0.60142	FALSE
TMEM176A_3	TMEM176A	709.71	768.31	669.33	650.16	584.95	711.8	709.71	650.16	-0.12625	2532.1	3433.1	1.0164	0.15473	0.84527	0.30946	0.60156	FALSE
CDCP1_9	CDCP1	252.64	355.25	319.54	234.58	280.42	370.35	319.54	280.42	-0.18777	2875.6	1481.8	1.0162	0.15476	0.84524	0.30951	0.60156	FALSE
ABO_4	ABO	283.88	244.29	213.7	260.78	278.23	344.16	244.29	278.23	0.18698	1251.6	1117	1.0156	0.84509	0.15491	0.30982	0.60197	TRUE
ZNF488_10	ZNF488	264.24	250.82	258.05	183.38	248.66	223.12	258.05	223.12	-0.20901	45.333	1183.3	1.0157	0.15488	0.84512	0.30977	0.60197	FALSE
SPNS1_6	SPNS1	325.84	296.51	362.89	289.36	162.12	286.35	325.84	286.35	-0.1858	1116.6	1512.5	1.0155	0.15493	0.84507	0.30987	0.60198	FALSE
GEMIN8P4_3	GEMIN8P4	307.09	377.63	341.72	228.63	301.24	476.04	341.72	301.24	-0.18135	1244.1	1590.2	1.0152	0.15501	0.84499	0.31002	0.60201	FALSE
LDB1_1	LDB1	329.41	366.44	434.46	408.43	250.85	429.07	366.44	408.43	0.15613	2999	1711.6	1.0151	0.84497	0.15503	0.31007	0.60201	TRUE
ACE_5	ACE	165.15	170.63	177.41	215.53	175.27	198.73	170.63	198.73	0.21871	38.004	765.66	1.0154	0.84503	0.15497	0.30994	0.60201	TRUE
MUM1L1_14	MUM1L1	119.62	156.64	165.32	129.79	107.35	167.11	156.64	129.79	-0.26939	722.88	699.77	1.0151	0.15504	0.84496	0.31008	0.60201	FALSE
CYS1_9	CYS1	234.78	273.2	269.14	304.84	238.8	448.94	269.14	304.84	0.17903	598.49	1236.9	1.0149	0.84492	0.15508	0.31016	0.60207	TRUE
OR5K3_3	OR5K3	973.06	763.64	869.93	803.77	933.29	792.2	869.93	803.77	-0.11398	10966	4254	1.0144	0.1552	0.8448	0.3104	0.60219	FALSE
PTBP2_4	PTBP2	484.74	630.31	547.36	517.98	599.19	623.28	547.36	599.19	0.1303	5400.7	2611.5	1.0143	0.84477	0.15523	0.31046	0.60219	TRUE
CCR5_5	CCR5	512.42	481.12	371.96	397.72	432.69	495.01	481.12	432.69	-0.15275	6447.8	2279.8	1.0144	0.15519	0.84481	0.31037	0.60219	FALSE
POU6F2_3	POU6F2	225.86	252.68	171.36	258.4	297.95	216.79	225.86	258.4	0.19337	1844.5	1028.4	1.0147	0.84486	0.15514	0.31027	0.60219	TRUE
TAPT1_11	TAPT1	214.25	242.43	315.51	173.85	310	208.66	242.43	208.66	-0.21542	3067.7	1108	1.0143	0.15521	0.84479	0.31042	0.60219	FALSE
WDR91_2	WDR91	413.33	470.87	467.72	356.04	489.65	420.04	467.72	420.04	-0.1548	1484.5	2213	1.0137	0.15535	0.84465	0.31071	0.60248	FALSE
ELOB_8	ELOB	101.77	116.55	100.8	69.064	133.64	80.394	101.77	80.394	-0.33642	109.72	444.56	1.0138	0.15534	0.84466	0.31068	0.60248	FALSE
EXOC8_10	EXOC8	220.5	153.85	239.91	152.42	188.41	195.11	220.5	188.41	-0.22579	2409.7	1002.8	1.0134	0.15544	0.84456	0.31088	0.60268	FALSE
CENPF_9	CENPF	141.94	95.106	85.682	165.52	74.488	41.552	95.106	74.488	-0.34838	1141.2	414	1.0133	0.15545	0.84455	0.31091	0.60268	FALSE
PI3_13	PI3	152.65	139.86	174.39	126.22	100.78	196.02	152.65	126.22	-0.27235	318.02	681.03	1.0129	0.15555	0.84445	0.31111	0.60297	FALSE
ARPC4-TTLL3_2	ARPC4-TTLL3	371.37	259.21	214.71	294.12	266.18	324.29	259.21	294.12	0.18162	7280	1188.9	1.0124	0.84434	0.15566	0.31133	0.60331	TRUE
DTX2_10	DTX2	407.08	344.06	466.72	451.3	451.31	523.01	407.08	451.31	0.14846	3764	1912	1.0115	0.84412	0.15588	0.31176	0.60357	TRUE
CNOT4_15	CNOT4	354.41	315.15	380.03	384.62	313.29	300.8	354.41	313.29	-0.17739	1098.5	1652.5	1.0116	0.15587	0.84413	0.31175	0.60357	FALSE
DDC_13	DDC	187.47	171.56	187.49	191.71	216.89	280.93	187.47	216.89	0.20927	126.51	845.36	1.0119	0.84421	0.15579	0.31159	0.60357	TRUE
GMDS_4	GMDS	165.15	248.02	189.51	121.46	159.93	269.18	189.51	159.93	-0.24343	2008.5	855.04	1.0116	0.15587	0.84413	0.31175	0.60357	FALSE
BNIP5_4	BNIP5	128.55	163.17	155.24	128.6	106.25	146.33	155.24	128.6	-0.26963	387.54	693.15	1.0116	0.15586	0.84414	0.31172	0.60357	FALSE
KLHL21_9	KLHL21	53.563	68.066	64.514	101.21	41.626	81.297	64.514	81.297	0.32905	66.269	275.27	1.0116	0.84412	0.15588	0.31175	0.60357	TRUE
ERVV-2_7	ERVV-2	198.18	214.45	204.63	173.85	306.71	140.92	204.63	173.85	-0.23392	69.045	926.97	1.0109	0.15603	0.84397	0.31207	0.60398	FALSE
SSH1_5	SSH1	82.13	138.93	67.538	76.209	129.26	101.17	82.13	101.17	0.29753	1719.5	354.82	1.0108	0.84394	0.15606	0.31211	0.60398	TRUE
DNAJC19_1	DNAJC19	17.854	20.513	69.554	29.769	33.958	18.969	20.513	29.769	0.51627	1206	82.565	1.0187	0.84395	0.15605	0.31211	0.60398	TRUE
ZDHHC5_14	ZDHHC5	430.29	454.08	419.34	282.21	450.21	384.81	430.29	384.81	-0.16078	343.05	2026.9	1.0102	0.15619	0.84381	0.31239	0.60442	FALSE
ZNF257_11	ZNF257	574.02	598.61	564.49	547.75	627.67	626.89	574.02	626.89	0.12691	347.7	2745.6	1.0091	0.84354	0.15646	0.31292	0.60516	TRUE
SIL1_12	SIL1	484.74	538.93	591.71	712.08	359.29	487.78	538.93	487.78	-0.14359	2861	2569.1	1.0091	0.15645	0.84355	0.31291	0.60516	FALSE
GAPDH_5	GAPDH	58.026	69.931	67.538	70.255	50.389	48.778	67.538	50.389	-0.41544	48.096	288.85	1.0091	0.15645	0.84355	0.31291	0.60516	FALSE
RANBP10_14	RANBP10	236.57	229.37	229.83	185.76	197.17	268.28	229.83	197.17	-0.22007	22.814	1047.5	1.009	0.15649	0.84351	0.31297	0.60518	FALSE
C20orf202_10	C20orf202	363.33	294.64	364.91	404.86	307.81	522.11	363.33	404.86	0.15572	2360.6	1696.3	1.0082	0.84333	0.15667	0.31335	0.60572	TRUE
G3BP1_6	G3BP1	257.99	303.03	230.84	304.84	256.33	292.67	257.99	292.67	0.18127	1383	1183	1.0082	0.84331	0.15669	0.31338	0.60572	TRUE
ELOVL3_10	ELOVL3	104.45	41.026	68.546	111.93	70.106	85.814	68.546	85.814	0.31996	1023.1	293.39	1.0081	0.8433	0.1567	0.3134	0.60572	TRUE
ZNF628_10	ZNF628	976.63	968.77	955.61	1038.3	1041.7	971.95	968.77	1038.3	0.099956	117.51	4764.7	1.0079	0.84325	0.15675	0.3135	0.60573	TRUE
MT1A_15	MT1A	66.954	101.63	60.482	22.625	118.3	84.007	66.954	84.007	0.32303	622.26	286.23	1.008	0.84327	0.15673	0.31347	0.60573	TRUE
DPF2_13	DPF2	177.65	255.48	273.18	338.18	257.42	289.96	255.48	289.96	0.18197	3185.3	1170.9	1.0076	0.84319	0.15681	0.31362	0.60586	TRUE
NPC2_8	NPC2	191.93	226.58	231.85	231.01	165.41	194.21	226.58	194.21	-0.22132	613.92	1031.9	1.0076	0.15683	0.84317	0.31367	0.60586	FALSE
MIR3914-1_2	MIR3914-1	124.09	110.96	83.666	71.446	88.728	219.5	110.96	88.728	-0.31931	458.59	486.87	1.0074	0.15687	0.84313	0.31374	0.60591	FALSE
UBXN6_6	UBXN6	288.35	354.32	277.21	325.08	329.72	294.48	288.35	325.08	0.17242	2238	1329.9	1.0072	0.84309	0.15691	0.31382	0.60598	TRUE
KAT14_10	KAT14	431.18	436.37	394.14	385.81	406.4	368.55	431.18	385.81	-0.16002	699.54	2031.3	1.0067	0.15703	0.84297	0.31407	0.60616	FALSE
HMOX1_6	HMOX1	211.57	310.49	277.21	313.17	288.09	347.77	277.21	313.17	0.17539	2707.9	1275.9	1.0068	0.84299	0.15701	0.31402	0.60616	TRUE
VPS26A_2	VPS26A	167.83	153.85	163.3	190.52	166.5	202.34	163.3	190.52	0.22118	54.937	731.09	1.0068	0.84298	0.15702	0.31404	0.60616	TRUE
C20orf202_2	C20orf202	346.37	312.36	323.58	404.86	362.58	294.48	323.58	362.58	0.16372	322.78	1501.5	1.0066	0.84293	0.15707	0.31414	0.6062	TRUE
IL23A_9	IL23A	229.43	274.13	208.66	261.97	261.8	344.16	229.43	261.97	0.19057	1214.7	1045.6	1.0064	0.84288	0.15712	0.31425	0.60628	TRUE
SPANXA1_10	SPANXA1	288.35	229.37	251	170.28	216.89	283.64	251	216.89	-0.20981	931.28	1149.3	1.0061	0.15718	0.84282	0.31437	0.60628	FALSE
HIPK4_15	HIPK4	295.49	272.26	234.87	190.52	297.95	236.67	272.26	236.67	-0.20136	968.84	1252	1.0061	0.15719	0.84281	0.31437	0.60628	FALSE
MAT2B_10	MAT2B	243.71	167.83	200.6	170.28	159.93	233.96	200.6	170.28	-0.23513	1466.1	907.76	1.0063	0.15714	0.84286	0.31429	0.60628	FALSE
LIN54_2	LIN54	276.74	289.98	287.29	323.89	274.95	394.74	287.29	323.89	0.17243	59.233	1324.8	1.0056	0.84269	0.15731	0.31462	0.60658	TRUE
GBGT1_15	GBGT1	249.07	303.03	355.83	295.31	340.67	356.8	303.03	340.67	0.16838	2850.1	1401.3	1.0055	0.84267	0.15733	0.31467	0.60658	TRUE
A2M_8	A2M	192.83	190.21	182.45	160.75	111.73	177.05	190.21	160.75	-0.24138	33.518	858.38	1.0055	0.15733	0.84267	0.31467	0.60658	FALSE
DPF2_7	DPF2	74.988	51.283	114.92	107.17	63.534	93.04	74.988	93.04	0.3075	1078.1	322.45	1.0053	0.84262	0.15738	0.31476	0.60665	TRUE
NDUFAF1_9	NDUFAF1	108.91	103.5	88.706	92.88	124.88	166.21	103.5	124.88	0.26854	124.04	452.51	1.005	0.84256	0.15744	0.31488	0.6068	TRUE
ACSF3_4	ACSF3	208	306.76	223.78	191.71	182.93	250.21	223.78	191.71	-0.22207	3567.4	1018.5	1.0049	0.15748	0.84252	0.31497	0.60687	FALSE
JARID2_11	JARID2	489.21	488.58	500.99	392.95	530.18	440.81	489.21	440.81	-0.14996	69.598	2320.2	1.0047	0.15751	0.84249	0.31502	0.60688	FALSE
B3GNT7_11	B3GNT7	382.08	425.18	302.41	241.73	496.22	424.55	382.08	424.55	0.15168	4102.6	1788.6	1.0042	0.84236	0.15764	0.31527	0.60727	TRUE
COL17A1_8	COL17A1	247.28	234.03	195.56	201.24	180.74	330.61	234.03	201.24	-0.21681	828.01	1067.7	1.0037	0.15776	0.84224	0.31553	0.60767	FALSE
MIR661_5	MIR661	622.22	697.44	671.35	641.82	521.41	614.25	671.35	614.25	-0.12804	1547.1	3237.9	1.0035	0.15782	0.84218	0.31563	0.60778	FALSE
C1orf233_5	C1orf233	606.15	740.33	574.58	697.79	552.09	379.39	606.15	552.09	-0.13456	9500.8	2907.7	1.0027	0.15801	0.84199	0.31602	0.60843	FALSE
RAB2A_8	RAB2A	310.66	275.06	360.87	388.19	162.12	348.67	310.66	348.67	0.16602	1894.3	1438.5	1.0022	0.84187	0.15813	0.31626	0.6087	TRUE
VWCE_6	VWCE	267.81	276.93	271.16	235.77	193.89	280.93	271.16	235.77	-0.20096	22.221	1246.6	1.0023	0.1581	0.8419	0.31621	0.6087	FALSE
GRID1_6	GRID1	171.4	233.1	212.69	231.01	123.78	181.56	212.69	181.56	-0.22714	1060.8	965.46	1.0019	0.1582	0.8418	0.31641	0.60889	FALSE
CRYAA_12	CRYAA	438.32	380.42	344.75	338.18	316.57	540.17	380.42	338.18	-0.16935	2312.6	1780.4	1.0012	0.15836	0.84164	0.31672	0.60893	FALSE
TAT_6	TAT	425.82	455.02	491.92	397.72	408.59	534.75	455.02	408.59	-0.15491	1106.9	2149.7	1.0014	0.15833	0.84167	0.31665	0.60893	FALSE
ZNRF1_10	ZNRF1	299.06	337.53	322.57	310.79	400.92	361.32	322.57	361.32	0.1632	388.3	1496.6	1.0017	0.84176	0.15824	0.31647	0.60893	TRUE
MKX_12	MKX	260.67	241.49	275.19	295.31	200.46	313.45	260.67	295.31	0.17934	289.3	1195.9	1.0016	0.84173	0.15827	0.31655	0.60893	TRUE
C3orf43_2	C3orf43	274.06	363.64	339.7	254.82	396.54	299.9	339.7	299.9	-0.17926	2440.8	1580.4	1.0014	0.15832	0.84168	0.31664	0.60893	FALSE
ILK_4	ILK	249.07	239.63	159.27	210.77	272.76	279.12	239.63	272.76	0.18608	3273.5	1094.5	1.0013	0.84166	0.15834	0.31667	0.60893	TRUE
FBXO22_12	FBXO22	242.82	310.49	259.06	173.85	224.56	386.61	259.06	224.56	-0.20536	1454.5	1188.2	1.001	0.15841	0.84159	0.31683	0.60905	FALSE
ALG5_2	ALG5	167.83	115.62	171.36	195.29	153.36	249.31	167.83	195.29	0.21738	1369.3	752.44	1.0009	0.84156	0.15844	0.31688	0.60905	TRUE
WASH1_14	WASH1	229.43	267.6	266.12	213.15	231.13	289.06	266.12	231.13	-0.20254	674.23	1222.2	1.0008	0.15847	0.84153	0.31694	0.60906	FALSE
NUDT4_12	NUDT4	385.65	384.15	512.08	379.85	652.86	428.17	385.65	428.17	0.15049	7992.7	1806.2	1.0003	0.84142	0.15858	0.31716	0.6094	TRUE
ATP6V0C_3	ATP6V0C	389.22	413.99	323.58	346.51	312.19	362.22	389.22	346.51	-0.16724	2461.5	1823.8	1.0001	0.15862	0.84138	0.31725	0.60948	FALSE
HIRA_2	HIRA	572.23	466.2	488.89	537.03	593.71	414.62	488.89	537.03	0.13523	3729.9	2318.6	0.99979	0.8413	0.1587	0.31741	0.60954	TRUE
PDPR_12	PDPR	358.87	393.48	346.76	289.36	377.92	317.96	358.87	317.96	-0.1741	672.11	1674.4	0.99975	0.15872	0.84128	0.31743	0.60954	FALSE
DDI2_2	DDI2	218.72	234.03	220.76	252.44	168.69	291.77	220.76	252.44	0.19267	90.228	1004	0.99994	0.84133	0.15867	0.31734	0.60954	TRUE
FAM91A1_2	FAM91A1	82.13	56.877	66.53	39.295	79.965	49.682	66.53	49.682	-0.41406	168.27	284.32	0.99933	0.15882	0.84118	0.31764	0.60985	FALSE
LDLRAD3_2	LDLRAD3	199.08	170.63	165.32	319.12	198.27	146.33	170.63	198.27	0.21541	418.66	765.66	0.99883	0.84106	0.15894	0.31788	0.61022	TRUE
PEG10_8	PEG10	449.04	439.17	579.62	647.78	443.64	495.01	449.04	495.01	0.14033	8574.2	2120	0.99849	0.84098	0.15902	0.31804	0.61043	TRUE
SMARCB1_2	SMARCB1	232.11	274.13	196.57	181	225.65	199.63	232.11	199.63	-0.21645	1514.5	1058.4	0.99825	0.15908	0.84092	0.31816	0.61047	FALSE
ACBD3_3	ACBD3	124.98	81.12	56.449	71.446	62.438	15.356	81.12	62.438	-0.37237	1266.2	350.23	0.99826	0.15908	0.84092	0.31815	0.61047	FALSE
MIR6076_12	MIR6076	58.026	108.16	66.53	83.353	58.057	285.44	66.53	83.353	0.32092	902.67	284.32	0.99774	0.84079	0.15921	0.31842	0.61065	TRUE
ANKFN1_14	ANKFN1	184.79	159.44	146.16	116.69	189.51	186.08	159.44	186.08	0.2216	409.46	712.93	0.99765	0.84078	0.15922	0.31845	0.61065	TRUE
CUL4A_5	CUL4A	284.78	245.22	240.92	278.64	308.91	180.66	245.22	278.64	0.18359	791.45	1121.4	0.99782	0.84082	0.15918	0.31837	0.61065	TRUE
ATP6V1A_15	ATP6V1A	46.421	52.215	34.273	34.532	23.004	32.519	46.421	32.519	-0.50056	90.574	194.76	0.99771	0.15921	0.84079	0.31842	0.61065	FALSE
ARHGEF18_8	ARHGEF18	1102.5	1107.7	912.26	1028.8	1160	920.46	1102.5	1028.8	-0.099697	18109	5460.1	0.99715	0.15935	0.84065	0.31869	0.61083	FALSE
DGKE_2	DGKE	399.04	402.8	385.07	497.74	303.43	355.9	399.04	355.9	-0.16463	104.74	1872.3	0.99706	0.15937	0.84063	0.31873	0.61083	FALSE
IRAK3_12	IRAK3	133.91	110.02	89.714	88.117	69.011	104.78	110.02	88.117	-0.31711	491.44	482.57	0.99729	0.15931	0.84069	0.31862	0.61083	FALSE
SHD_11	SHD	99.984	42.891	63.506	33.341	47.103	59.618	63.506	47.103	-0.42331	877.82	270.75	0.99707	0.15936	0.84064	0.31873	0.61083	FALSE
KMT2D_5	KMT2D	479.39	513.76	468.73	589.43	526.89	522.11	479.39	526.89	0.13604	647.43	2271.1	0.9968	0.84057	0.15943	0.31886	0.61097	TRUE
PDPR_3	PDPR	225.86	256.41	294.34	290.55	285.9	341.45	256.41	290.55	0.17964	1186.2	1175.4	0.99563	0.84028	0.15972	0.31943	0.61182	TRUE
ZNF250_7	ZNF250	133.01	255.48	118.95	157.18	182.93	80.394	133.01	157.18	0.23919	7597.9	589.18	0.99561	0.84028	0.15972	0.31944	0.61182	TRUE
EPYC_14	EPYC	67.846	36.364	47.377	71.446	18.622	61.425	47.377	61.425	0.36778	270.14	198.98	0.99584	0.84027	0.15973	0.31945	0.61182	TRUE
ADGRG7_4	ADGRG7	397.26	447.56	432.44	334.6	584.95	387.52	432.44	387.52	-0.15787	733.21	2037.6	0.99528	0.1598	0.8402	0.3196	0.61201	FALSE
AGER_10	AGER	360.66	385.09	356.84	295.31	319.86	351.38	360.66	319.86	-0.17268	305.66	1683.1	0.99442	0.16001	0.83999	0.32002	0.61265	FALSE
WDR81_14	WDR81	161.58	215.39	245.96	246.49	228.94	255.63	215.39	246.49	0.19375	1914.8	978.32	0.99435	0.83997	0.16003	0.32005	0.61265	TRUE
CDC42_3	CDC42	144.62	153.85	133.06	76.209	119.4	121.04	144.62	119.4	-0.27438	109.4	643.37	0.9943	0.16004	0.83996	0.32008	0.61265	FALSE
NonTargeting_Human_0059	NonTargeting_Human	277.63	361.78	229.83	313.17	341.77	214.99	277.63	313.17	0.17318	4682.5	1278	0.99407	0.83991	0.16009	0.32019	0.61267	TRUE
TBCA_15	TBCA	63.383	55.945	51.409	66.683	38.339	40.649	55.945	40.649	-0.45129	37.947	236.97	0.99413	0.16008	0.83992	0.32016	0.61267	FALSE
ATP6V1B2_1	ATP6V1B2	24.996	5.5945	36.289	3.5723	35.053	52.392	24.996	35.053	0.47183	251.98	101.62	0.99767	0.83973	0.16027	0.32055	0.61327	TRUE
HSD17B14_6	HSD17B14	585.62	534.27	480.83	517.98	484.17	476.94	534.27	484.17	-0.14178	2746.4	2545.7	0.99296	0.16037	0.83963	0.32073	0.61352	FALSE
SLPI_12	SLPI	405.29	419.58	360.87	361.99	357.1	443.52	405.29	361.99	-0.16258	1088.7	1903.1	0.99255	0.16046	0.83954	0.32093	0.61356	FALSE
G3BP1_2	G3BP1	351.73	289.98	325.59	269.11	287	294.48	325.59	287	-0.18144	975.71	1511.3	0.99278	0.16041	0.83959	0.32082	0.61356	FALSE
PRODH2_4	PRODH2	335.66	329.14	279.22	367.95	452.4	276.41	329.14	367.95	0.16033	1267.1	1528.7	0.99251	0.83953	0.16047	0.32095	0.61356	TRUE
LINC01322_10	LINC01322	164.26	179.02	190.52	190.52	144.59	150.85	179.02	150.85	-0.24552	175.04	805.33	0.9927	0.16043	0.83957	0.32085	0.61356	FALSE
ACTR2_10	ACTR2	540.98	414.92	594.74	490.59	485.27	566.37	540.98	490.59	-0.14078	9390.4	2579.4	0.99216	0.16056	0.83944	0.32112	0.6136	FALSE
TMEM106B_15	TMEM106B	187.47	111.89	173.38	85.735	145.69	173.43	173.38	145.69	-0.24947	1989.8	778.65	0.99236	0.16051	0.83949	0.32102	0.6136	FALSE
MMP21_2	MMP21	174.08	130.54	219.75	150.04	119.4	146.33	174.08	146.33	-0.24891	1990.8	781.95	0.99217	0.16056	0.83944	0.32111	0.6136	FALSE
PSMB9_9	PSMB9	293.7	252.68	275.19	210.77	239.89	345.06	275.19	239.89	-0.19726	424.65	1266.1	0.99196	0.16061	0.83939	0.32122	0.6137	FALSE
BRD4_12	BRD4	322.27	262.01	254.02	244.11	176.36	227.63	262.01	227.63	-0.20207	1847.7	1202.4	0.99135	0.16076	0.83924	0.32152	0.61418	FALSE
RPL35_14	RPL35	365.12	367.37	394.14	408.43	314.38	603.41	367.37	408.43	0.15247	360.81	1716.1	0.99122	0.83921	0.16079	0.32158	0.6142	TRUE
RAB2A_15	RAB2A	271.39	321.68	329.62	283.4	323.15	205.95	321.68	283.4	-0.18218	1296.4	1492.2	0.99095	0.16086	0.83914	0.32171	0.61436	FALSE
SMARCA5_8	SMARCA5	292.81	259.21	259.06	225.05	170.88	296.28	259.21	225.05	-0.20301	564.5	1188.9	0.99059	0.16094	0.83906	0.32188	0.61455	FALSE
VWCE_8	VWCE	252.64	267.6	325.59	342.94	302.33	239.37	267.6	302.33	0.17543	1793.4	1229.4	0.99054	0.83905	0.16095	0.32191	0.61455	TRUE
F13B_10	F13B	91.057	91.376	77.618	57.157	106.25	71.361	91.057	71.361	-0.34732	90.352	395.49	0.99041	0.16099	0.83901	0.32197	0.61457	FALSE
NDUFB2_6	NDUFB2	590.98	741.27	703.6	701.36	595.9	645.86	703.6	645.86	-0.12335	7051.5	3402	0.98997	0.16109	0.83891	0.32219	0.6149	FALSE
NonTargeting_Human_0032	NonTargeting_Human	400.83	392.54	358.86	350.08	281.52	366.74	392.54	350.08	-0.16471	601.73	1840.2	0.98981	0.16113	0.83887	0.32227	0.61495	FALSE
MBTPS2_4	MBTPS2	315.13	290.91	387.08	314.36	207.03	277.31	315.13	277.31	-0.1838	2881.9	1460.2	0.98957	0.16119	0.83881	0.32239	0.61508	FALSE
H2AZ1_11	H2AZ1	471.35	368.3	431.44	516.79	443.64	476.04	431.44	476.04	0.14163	2789.6	2032.6	0.98936	0.83876	0.16124	0.32249	0.61518	TRUE
OAS3_15	OAS3	1162.3	1298.8	1310.4	1137.2	1219.2	1309.8	1298.8	1219.2	-0.091235	9387.7	6489.3	0.98883	0.16137	0.83863	0.32275	0.61558	FALSE
PLCD3_10	PLCD3	430.29	602.34	592.72	645.39	759.12	564.56	592.72	645.39	0.12263	13238	2839.8	0.98845	0.83853	0.16147	0.32293	0.61584	TRUE
WDR82_10	WDR82	59.812	41.026	68.546	44.058	25.194	49.682	59.812	44.058	-0.43256	214.59	254.22	0.98835	0.16149	0.83851	0.32298	0.61584	FALSE
EARS2_10	EARS2	300.84	276.93	204.63	379.85	312.19	215.89	276.93	312.19	0.17235	2899.4	1274.5	0.98782	0.83838	0.16162	0.32324	0.61624	TRUE
CTSL_11	CTSL	423.15	344.06	358.86	478.69	382.3	399.26	358.86	399.26	0.15351	2176	1674.3	0.98738	0.83827	0.16173	0.32345	0.61656	TRUE
CENPV_11	CENPV	436.54	455.02	405.23	391.76	372.44	461.59	436.54	391.76	-0.15575	660.91	2057.9	0.98703	0.16181	0.83819	0.32363	0.61669	FALSE
LTF_5	LTF	321.38	234.97	233.86	214.34	267.28	349.58	234.97	267.28	0.18515	3733.9	1072.1	0.98684	0.83814	0.16186	0.32372	0.61669	TRUE
PDPR_5	PDPR	103.55	142.66	115.92	115.5	148.98	138.21	115.92	138.21	0.25165	433.88	509.82	0.98685	0.83814	0.16186	0.32372	0.61669	TRUE
ACOX1_1	ACOX1	101.77	90.444	97.779	77.4	98.587	74.974	97.779	77.4	-0.33335	34.863	426.25	0.98708	0.1618	0.8382	0.3236	0.61669	FALSE
ZNF439_10	ZNF439	232.11	163.17	194.55	133.37	178.55	165.3	194.55	165.3	-0.23371	1197.5	878.99	0.98641	0.16197	0.83803	0.32393	0.6168	FALSE
CIB1_14	CIB1	121.41	128.67	108.87	63.11	98.587	136.4	121.41	98.587	-0.29768	105.03	535.23	0.98649	0.16195	0.83805	0.3239	0.6168	FALSE
NDOR1_11	NDOR1	19.64	17.716	21.169	22.625	28.481	62.328	19.64	28.481	0.51434	3.0194	78.877	0.99546	0.83806	0.16194	0.32389	0.6168	TRUE
A2M_1	A2M	212.47	239.63	147.17	169.09	181.84	252.02	212.47	181.84	-0.22344	2500.6	964.37	0.98628	0.162	0.838	0.324	0.61684	FALSE
EMC1_7	EMC1	354.41	297.44	398.17	314.36	296.86	572.69	354.41	314.36	-0.17247	2580.3	1652.5	0.98513	0.16228	0.83772	0.32456	0.61781	FALSE
SEC24B_13	SEC24B	73.203	112.82	74.594	46.44	56.961	64.134	74.594	56.961	-0.38318	731.65	320.67	0.98472	0.16238	0.83762	0.32476	0.618	FALSE
CXXC1_11	CXXC1	77.666	69.931	74.594	73.827	56.961	56.005	74.594	56.961	-0.38318	15.592	320.67	0.98472	0.16238	0.83762	0.32476	0.618	FALSE
CDH12_13	CDH12	141.94	135.2	111.89	97.643	124.88	111.11	135.2	111.11	-0.28086	294.37	599.36	0.98413	0.16253	0.83747	0.32505	0.61847	FALSE
MAPK3_2	MAPK3	206.22	220.05	174.39	175.04	203.75	176.14	206.22	176.14	-0.22622	602.18	934.54	0.98374	0.16262	0.83738	0.32524	0.61864	FALSE
TET3_3	TET3	89.271	158.51	131.04	151.23	107.35	75.877	131.04	107.35	-0.28531	1249.6	580	0.98381	0.1626	0.8374	0.32521	0.61864	FALSE
OR52W1_6	OR52W1	832.01	676	749.97	690.64	549.9	789.49	749.97	690.64	-0.11873	6101.2	3638.5	0.98356	0.16267	0.83733	0.32533	0.61872	FALSE
KCNS1_14	KCNS1	575.8	622.85	616.91	483.45	670.39	878.01	616.91	670.39	0.11975	862.7	2962	0.98261	0.8371	0.1629	0.3258	0.61895	TRUE
COL17A1_6	COL17A1	572.23	541.73	452.6	491.79	442.55	561.85	541.73	491.79	-0.13928	4436.9	2583.2	0.98268	0.16288	0.83712	0.32577	0.61895	FALSE
ZNF628_12	ZNF628	313.34	270.4	267.13	235.77	148.98	355	270.4	235.77	-0.19692	927.44	1242.9	0.9822	0.163	0.837	0.326	0.61895	FALSE
LRP12_4	LRP12	451.71	299.3	317.53	279.83	348.34	270.09	317.53	279.83	-0.18173	9168.9	1472	0.98261	0.1629	0.8371	0.3258	0.61895	FALSE
LTK_2	LTK	283.88	310.49	300.39	340.56	239.89	263.76	300.39	263.76	-0.18693	187.28	1388.5	0.98298	0.16281	0.83719	0.32562	0.61895	FALSE
MYOCD_7	MYOCD	284.78	232.17	270.15	235.77	235.51	139.11	270.15	235.51	-0.19718	828.22	1241.7	0.98297	0.16281	0.83719	0.32562	0.61895	FALSE
CDK7_8	CDK7	91.95	98.835	86.69	59.538	72.297	96.653	91.95	72.297	-0.34269	37.538	399.56	0.98317	0.16276	0.83724	0.32552	0.61895	FALSE
TMEM41B_14	TMEM41B	81.237	96.971	150.2	61.92	77.774	76.781	96.971	76.781	-0.33294	1540.2	422.54	0.98221	0.163	0.837	0.326	0.61895	FALSE
NONO_7	NONO	98.199	50.35	79.634	75.018	44.912	61.425	79.634	61.425	-0.36928	601.1	343.49	0.98255	0.16291	0.83709	0.32583	0.61895	FALSE
PPT1_8	PPT1	135.69	124.94	119.96	108.36	101.87	59.618	124.94	101.87	-0.2919	70.217	551.63	0.98225	0.16299	0.83701	0.32598	0.61895	FALSE
SCYL2_11	SCYL2	132.12	137.06	111.89	108.36	138.02	46.972	132.12	108.36	-0.28367	216.86	585.02	0.98243	0.16294	0.83706	0.32589	0.61895	FALSE
FSD1_5	FSD1	698.1	633.11	660.26	604.91	526.89	649.47	660.26	604.91	-0.12611	1084.7	3181.6	0.98126	0.16323	0.83677	0.32646	0.61954	FALSE
DPEP2_11	DPEP2	167.83	154.78	193.54	136.94	155.55	140.92	167.83	140.92	-0.25055	415.68	752.44	0.98121	0.16324	0.83676	0.32649	0.61954	FALSE
EXOC2_4	EXOC2	70.524	110.96	117.94	89.307	84.347	97.557	110.96	89.307	-0.31003	841.76	486.87	0.98116	0.16326	0.83674	0.32651	0.61954	FALSE
ARF1_14	ARF1	44.636	47.553	64.514	77.4	52.58	61.425	47.553	61.425	0.36256	148.09	199.75	0.98148	0.83676	0.16324	0.32648	0.61954	TRUE
VPS26A_1	VPS26A	401.72	448.49	404.22	345.32	361.49	399.26	404.22	361.49	-0.16078	983.06	1897.8	0.98093	0.16331	0.83669	0.32663	0.61966	FALSE
ATP6V0D1_12	ATP6V0D1	326.73	322.61	326.6	421.53	364.77	238.47	326.6	364.77	0.159	7.9556	1516.3	0.98027	0.83652	0.16348	0.32695	0.62019	TRUE
GNB1_11	GNB1	267.81	226.58	260.07	226.25	303.43	224.92	260.07	226.25	-0.20019	590.94	1193	0.97931	0.16371	0.83629	0.32742	0.62099	FALSE
SPANXA1_7	SPANXA1	366.01	332.87	276.2	246.49	371.34	482.36	332.87	371.34	0.15735	2155	1546.9	0.9782	0.83601	0.16399	0.32798	0.62113	TRUE
RAC2_9	RAC2	379.4	376.69	392.12	338.18	291.38	390.23	379.4	338.18	-0.16549	84.553	1775.4	0.97844	0.16393	0.83607	0.32786	0.62113	FALSE
B4GALT7_8	B4GALT7	313.34	417.72	322.57	506.07	305.62	360.42	322.57	360.42	0.1596	4569.4	1496.6	0.97838	0.83606	0.16394	0.32789	0.62113	TRUE
IRF8_6	IRF8	436.54	457.81	432.44	457.25	392.16	355.9	436.54	392.16	-0.1543	234.71	2057.9	0.97832	0.16396	0.83604	0.32792	0.62113	FALSE
IL6_10	IL6	468.68	404.67	420.35	407.24	376.82	352.29	420.35	376.82	-0.15731	1290.8	1977.6	0.97876	0.16385	0.83615	0.3277	0.62113	FALSE
DDX60_13	DDX60	132.12	114.69	182.45	103.6	108.45	217.7	132.12	108.45	-0.28253	1418.6	585.02	0.97888	0.16382	0.83618	0.32764	0.62113	FALSE
HDGFRP2_7	HDGFRP2	208	152.92	121.97	123.84	204.84	127.37	152.92	127.37	-0.26188	1996.1	682.26	0.97816	0.164	0.836	0.32799	0.62113	FALSE
EGFR_13	EGFR	135.69	133.33	97.779	109.55	125.97	107.49	133.33	109.55	-0.28113	634.9	590.67	0.97863	0.16388	0.83612	0.32776	0.62113	FALSE
WASH1_13	WASH1	69.632	116.55	49.393	83.353	86.537	90.33	69.632	86.537	0.30958	1305.5	298.28	0.97886	0.83617	0.16383	0.32766	0.62113	TRUE
RBX1_2	RBX1	9.8199	27.972	10.08	23.815	16.431	9.9363	10.08	16.431	0.65367	160.1	39.153	1.015	0.83616	0.16384	0.32768	0.62113	TRUE
GLIPR1L1_7	GLIPR1L1	507.95	408.4	377	365.56	437.07	333.32	408.4	365.56	-0.15943	5448.8	1918.5	0.97787	0.16407	0.83593	0.32814	0.62131	FALSE
XAGE2_3	XAGE2	657.04	585.55	648.16	723.98	586.04	702.77	648.16	702.77	0.11653	1999.2	3120.3	0.9776	0.83586	0.16414	0.32827	0.62147	TRUE
GPRIN1_15	GPRIN1	864.15	785.09	732.84	845.44	704.35	897.88	785.09	845.44	0.10672	4490.4	3818.2	0.97672	0.83565	0.16435	0.32871	0.62169	TRUE
TMEM176A_7	TMEM176A	460.64	414.92	429.42	588.24	406.4	473.33	429.42	473.33	0.14015	592.47	2022.6	0.97638	0.83556	0.16444	0.32888	0.62169	TRUE
AAAS_14	AAAS	472.25	413.99	400.19	547.75	419.54	457.07	413.99	457.07	0.14249	1792.1	1946.2	0.97655	0.8356	0.1644	0.32879	0.62169	TRUE
HKDC1_5	HKDC1	361.55	303.03	291.32	342.94	339.58	277.31	303.03	339.58	0.16375	1780.7	1401.3	0.97621	0.83552	0.16448	0.32896	0.62169	TRUE
RP1_12	RP1	336.55	412.13	443.53	369.14	369.15	270.99	412.13	369.14	-0.15852	3348.7	1936.9	0.97677	0.16434	0.83566	0.32868	0.62169	FALSE
CASP5_11	CASP5	198.18	262.01	232.85	252.44	293.57	264.67	232.85	264.67	0.18401	1026	1062	0.97622	0.83552	0.16448	0.32895	0.62169	TRUE
OR5K3_12	OR5K3	252.64	206.06	199.59	176.23	132.54	242.99	206.06	176.23	-0.22442	1105.6	933.81	0.97615	0.16449	0.83551	0.32899	0.62169	FALSE
APOBEC3F_11	APOBEC3F	213.36	227.51	261.08	228.63	196.08	150.85	227.51	196.08	-0.21348	663.6	1036.3	0.97631	0.16446	0.83554	0.32891	0.62169	FALSE
RAB2A_1	RAB2A	120.52	141.73	162.29	115.5	117.21	138.21	141.73	117.21	-0.27191	436.41	629.84	0.97693	0.1643	0.8357	0.32861	0.62169	FALSE
BRF1_7	BRF1	51.777	83.917	72.578	85.735	89.824	106.59	72.578	89.824	0.30379	280.62	311.56	0.97703	0.83572	0.16428	0.32856	0.62169	TRUE
UBAP2L_15	UBAP2L	88.379	53.147	55.441	40.486	55.866	37.035	55.441	40.486	-0.44413	545.06	234.73	0.97665	0.16437	0.83563	0.32874	0.62169	FALSE
FBXW2_15	FBXW2	67.846	43.823	51.409	158.37	30.671	37.035	51.409	37.035	-0.46248	163.86	216.82	0.977	0.16429	0.83571	0.32857	0.62169	FALSE
CDCP1_15	CDCP1	452.61	428.91	426.4	472.73	381.2	550.11	428.91	472.73	0.14005	283.95	2020.1	0.97507	0.83524	0.16476	0.32952	0.62238	TRUE
MTSS1L_8	MTSS1L	262.46	353.38	318.54	370.33	356.01	305.32	318.54	356.01	0.15998	2179.5	1476.9	0.97506	0.83523	0.16477	0.32953	0.62238	TRUE
NARS2_4	NARS2	143.73	121.21	157.25	119.08	109.54	270.99	143.73	119.08	-0.26938	344.9	639.2	0.97501	0.16478	0.83522	0.32955	0.62238	FALSE
SMARCA5_3	SMARCA5	101.77	98.835	83.666	78.59	110.64	55.101	98.835	78.59	-0.32696	119.36	431.09	0.97507	0.16476	0.83524	0.32953	0.62238	FALSE
TRIAP1_9	TRIAP1	878.43	788.82	709.65	708.5	728.45	913.24	788.82	728.45	-0.11472	7149	3837.3	0.97458	0.16488	0.83512	0.32977	0.62252	FALSE
LAMP2_2	LAMP2	262.46	279.72	230.84	315.55	169.79	296.28	262.46	296.28	0.17426	648.95	1204.5	0.9746	0.83512	0.16488	0.32976	0.62252	TRUE
TET1_9	TET1	226.75	232.17	240.92	146.46	200.46	290.86	232.17	200.46	-0.21089	52.957	1058.7	0.97456	0.16489	0.83511	0.32978	0.62252	FALSE
APBA1_4	APBA1	436.54	423.31	318.54	466.78	437.07	514.88	423.31	466.78	0.1407	5576.6	1992.3	0.97378	0.83492	0.16508	0.33016	0.62289	TRUE
THSD4_14	THSD4	180.33	236.83	257.05	204.81	162.12	243.89	236.83	204.81	-0.20862	1800.7	1081.1	0.97387	0.16506	0.83494	0.33012	0.62289	FALSE
OAS3_8	OAS3	148.19	109.09	126	183.38	148.98	138.21	126	148.98	0.23986	389.13	556.55	0.97376	0.83491	0.16509	0.33018	0.62289	TRUE
LDB1_12	LDB1	51.777	32.634	30.241	21.434	27.385	13.55	32.634	21.434	-0.58426	186.09	134.48	0.97405	0.16502	0.83498	0.33003	0.62289	FALSE
TYK2_8	TYK2	432.97	421.45	436.48	501.31	462.26	476.94	432.97	476.94	0.13926	72.479	2040.2	0.97362	0.83488	0.16512	0.33025	0.62293	TRUE
CAPN8_5	CAPN8	78.559	125.88	91.73	76.209	72.297	62.328	91.73	72.297	-0.33929	669.68	398.56	0.97343	0.16517	0.83483	0.33034	0.62302	FALSE
SIK1B_2	SIK1B	245.5	385.09	291.32	321.51	255.23	255.63	291.32	255.63	-0.18783	5445.9	1344.4	0.97326	0.16521	0.83479	0.33042	0.62308	FALSE
GPRIN1_5	GPRIN1	385.65	496.04	430.43	267.92	527.99	386.61	430.43	386.61	-0.1545	3155	2027.6	0.97302	0.16527	0.83473	0.33054	0.62318	FALSE
B4GALT7_10	B4GALT7	311.56	295.57	328.62	448.92	204.84	274.6	311.56	274.6	-0.18153	273.24	1442.8	0.97286	0.16531	0.83469	0.33063	0.62318	FALSE
ATP6V1A_8	ATP6V1A	141.05	160.37	122.98	116.69	94.205	161.69	141.05	116.69	-0.27134	350	626.67	0.97286	0.16531	0.83469	0.33062	0.62318	FALSE
SIRT5_5	SIRT5	555.27	532.41	454.62	483.45	527.99	404.68	532.41	483.45	-0.13889	3286.7	2536.4	0.97207	0.16551	0.83449	0.33102	0.62382	FALSE
LIMD1_4	LIMD1	474.03	525.88	586.67	537.03	693.39	574.5	525.88	574.5	0.12734	3191.9	2503.7	0.9717	0.8344	0.1656	0.3312	0.62388	TRUE
SFT2D1_9	SFT2D1	228.53	178.09	178.42	164.33	221.27	205.95	178.42	205.95	0.20596	1255.8	802.48	0.9719	0.83445	0.16555	0.3311	0.62388	TRUE
TET2_3	TET2	154.44	206.06	196.57	111.93	167.6	204.15	196.57	167.6	-0.22874	932.38	888.57	0.97177	0.16558	0.83442	0.33116	0.62388	FALSE
BECN1_10	BECN1	162.47	162.24	138.1	158.37	188.41	401.07	162.24	188.41	0.21453	291.39	726.09	0.97124	0.83428	0.16572	0.33143	0.62389	TRUE
DPYSL3_12	DPYSL3	268.71	280.66	207.65	234.58	240.99	180.66	268.71	234.58	-0.19517	1935.2	1234.8	0.97119	0.16573	0.83427	0.33146	0.62389	FALSE
DNMT3B_15	DNMT3B	183.01	162.24	139.11	201.24	188.41	176.14	162.24	188.41	0.21453	483.17	726.09	0.97124	0.83428	0.16572	0.33143	0.62389	TRUE
DRD5_5	DRD5	174.97	169.7	159.27	142.89	140.21	175.24	169.7	142.89	-0.24647	68.302	761.26	0.97159	0.16563	0.83437	0.33126	0.62389	FALSE
SIAH1_15	SIAH1	173.19	114.69	90.722	92.88	110.64	47.875	114.69	92.88	-0.30134	1998.3	504.1	0.97126	0.16571	0.83429	0.33142	0.62389	FALSE
GNPTAB_9	GNPTAB	414.22	498.84	357.85	344.13	557.56	457.07	414.22	457.07	0.1417	5169.1	1947.3	0.97106	0.83424	0.16576	0.33152	0.62391	TRUE
DHX16_12	DHX16	62.49	43.823	24.193	42.868	29.576	30.712	43.823	30.712	-0.49921	366.9	183.32	0.97037	0.16593	0.83407	0.33186	0.62447	FALSE
UBXN7_2	UBXN7	254.42	195.81	306.44	272.68	133.64	221.31	254.42	221.31	-0.20033	3070.9	1165.8	0.96987	0.16606	0.83394	0.33211	0.62465	FALSE
ERP44_14	ERP44	249.07	163.17	209.67	140.51	228.94	179.76	209.67	179.76	-0.22093	1857.1	951.02	0.96997	0.16603	0.83397	0.33206	0.62465	FALSE
BZW2_3	BZW2	45.528	56.877	30.241	32.151	24.099	56.005	45.528	32.151	-0.48908	181.25	190.82	0.97007	0.16601	0.83399	0.33201	0.62465	FALSE
UVRAG_9	UVRAG	649	648.96	677.39	550.13	594.81	679.28	649	594.81	-0.1256	403	3124.5	0.96956	0.16613	0.83387	0.33227	0.62476	FALSE
DPP9_3	DPP9	156.23	136.13	193.54	152.42	181.84	194.21	156.23	181.84	0.21773	898.11	697.8	0.9696	0.83388	0.16612	0.33225	0.62476	TRUE
DPH5_10	DPH5	267.81	228.44	259.06	301.26	292.47	274.6	259.06	292.47	0.17437	507.16	1188.2	0.9693	0.8338	0.1662	0.33239	0.6249	TRUE
MAT2B_2	MAT2B	769.52	809.33	701.59	828.77	848.94	626.89	769.52	828.77	0.10688	3100	3738.5	0.96907	0.83374	0.16626	0.33251	0.62503	TRUE
FOXM1_8	FOXM1	402.61	440.1	366.92	420.34	444.74	536.56	402.61	444.74	0.14321	1339.5	1889.9	0.96892	0.83371	0.16629	0.33258	0.62507	TRUE
WBP5_5	WBP5	33.03	42.891	60.482	41.677	55.866	101.17	42.891	55.866	0.37364	203.33	179.22	0.9692	0.83366	0.16634	0.33267	0.62514	TRUE
NDNF_4	NDNF	233	157.58	139.11	169.09	131.45	131.88	157.58	131.88	-0.25504	3014.7	704.16	0.96832	0.16644	0.83356	0.33289	0.6253	FALSE
TET3_13	TET3	210.68	157.58	231.85	260.78	180.74	102.98	210.68	180.74	-0.21999	1634	955.84	0.96835	0.16644	0.83356	0.33287	0.6253	FALSE
SIK1B_9	SIK1B	109.8	73.66	78.626	96.452	47.103	97.557	78.626	96.452	0.29145	498.36	338.92	0.96828	0.83355	0.16645	0.33291	0.6253	TRUE
EREG_14	EREG	237.46	208.86	236.89	228.63	186.22	205.05	236.89	205.05	-0.20728	392.9	1081.4	0.96815	0.16648	0.83352	0.33297	0.62532	FALSE
EMC3_15	EMC3	437.43	523.08	453.61	537.03	498.41	353.19	453.61	498.41	0.13559	2544	2142.8	0.9678	0.83343	0.16657	0.33314	0.62556	TRUE
DRD5_4	DRD5	290.13	277.86	313.5	184.57	471.03	254.73	290.13	254.73	-0.18705	348.26	1338.6	0.96759	0.16662	0.83338	0.33325	0.62566	FALSE
FBXW2_8	FBXW2	191.93	151.05	146.16	242.92	105.16	176.14	151.05	176.14	0.22037	847.66	673.51	0.96692	0.83321	0.16679	0.33358	0.6262	TRUE
PCDH17_9	PCDH17	320.48	248.95	285.27	335.8	225.65	250.21	285.27	250.21	-0.18846	1279.5	1315	0.96674	0.16684	0.83316	0.33367	0.62627	FALSE
DRD4_5	DRD4	943.6	871.8	895.13	831.15	1093.2	823.81	895.13	831.15	-0.10685	1446.8	4384	0.96621	0.16697	0.83303	0.33394	0.62668	FALSE
JAK2_14	JAK2	340.12	327.28	318.54	329.84	428.31	364.93	327.28	364.93	0.15667	120.73	1519.6	0.96605	0.83299	0.16701	0.33402	0.62673	TRUE
BAI1_13	BAI1	371.37	381.36	385.07	340.56	302.33	378.48	381.36	340.56	-0.16278	56.748	1785	0.96563	0.16711	0.83289	0.33423	0.62703	FALSE
EGR1_13	EGR1	653.47	576.23	522.16	465.59	636.43	626.89	576.23	626.89	0.12137	4444.7	2756.7	0.96491	0.83271	0.16729	0.33459	0.62714	TRUE
GNB1_3	GNB1	482.07	512.83	504.01	357.23	456.79	463.39	504.01	456.79	-0.14165	279.67	2394.2	0.9652	0.16722	0.83278	0.33444	0.62714	FALSE
HEPH_3	HEPH	368.69	414.92	330.63	390.57	328.62	226.73	368.69	328.62	-0.1655	1792.9	1722.6	0.96539	0.16717	0.83283	0.33435	0.62714	FALSE
CCR2_15	CCR2	109.8	104.43	122.98	130.98	73.392	188.79	109.8	130.98	0.25236	101.23	481.55	0.96518	0.83277	0.16723	0.33445	0.62714	TRUE
ZMYM2_3	ZMYM2	108.91	164.1	113.91	90.498	145.69	135.5	113.91	135.5	0.24838	1272.4	500.5	0.96498	0.83272	0.16728	0.33456	0.62714	TRUE
EIF2B1_6	EIF2B1	14.283	13.986	26.209	33.341	16.431	21.679	14.283	21.679	0.5694	71.15	56.454	0.98433	0.83273	0.16727	0.33454	0.62714	TRUE
PRRC2A_4	PRRC2A	260.67	262.94	263.09	225.05	340.67	229.44	262.94	229.44	-0.19583	2.5817	1206.9	0.96433	0.16744	0.83256	0.33488	0.62722	FALSE
APBA1_8	APBA1	245.5	248.95	171.36	107.17	247.56	213.18	245.5	213.18	-0.20275	2753.8	1122.8	0.96448	0.1674	0.8326	0.33481	0.62722	FALSE
C3orf43_7	C3orf43	174.08	210.72	268.14	240.53	319.86	161.69	210.72	240.53	0.19004	2319.4	956.05	0.96409	0.8325	0.1675	0.335	0.62722	TRUE
DRD1_13	DRD1	131.23	104.43	146.16	139.32	204.84	154.46	131.23	154.46	0.23355	470.62	580.86	0.96409	0.8325	0.1675	0.335	0.62722	TRUE
RBX1_8	RBX1	130.34	150.12	101.81	107.17	154.45	94.847	130.34	107.17	-0.27998	602.51	576.7	0.96473	0.16734	0.83266	0.33468	0.62722	FALSE
PRAME_14	PRAME	99.984	102.57	152.21	45.249	82.156	93.943	102.57	82.156	-0.31665	1235.7	448.22	0.96402	0.16752	0.83248	0.33504	0.62722	FALSE
CLTC_9	CLTC	62.49	41.958	54.433	69.064	119.4	64.134	54.433	69.064	0.33792	110.27	230.24	0.96423	0.83251	0.16749	0.33499	0.62722	TRUE
ACTR1A_7	ACTR1A	41.065	55.945	17.136	40.486	28.481	20.776	41.065	28.481	-0.51285	396.99	171.21	0.96457	0.16738	0.83262	0.33476	0.62722	FALSE
CNTRL_13	CNTRL	87.486	96.971	61.49	121.46	106.25	72.264	87.486	106.25	0.27752	382.89	379.19	0.96384	0.83244	0.16756	0.33513	0.6273	TRUE
LZTFL1_3	LZTFL1	96.413	72.728	92.738	125.03	73.392	61.425	92.738	73.392	-0.33348	206.96	403.17	0.9635	0.16765	0.83235	0.3353	0.62753	FALSE
ZNF488_6	ZNF488	349.94	300.24	261.08	264.35	280.42	237.57	300.24	264.35	-0.183	2002.1	1387.7	0.96335	0.16769	0.83231	0.33537	0.62756	FALSE
GNG12-AS1_9	GNG12-AS1	41.065	27.04	46.369	50.012	53.675	86.717	41.065	53.675	0.37827	112.42	171.21	0.96373	0.83227	0.16773	0.33547	0.62756	TRUE
ATP6V1C1_3	ATP6V1C1	41.065	36.364	62.498	10.717	53.675	55.101	41.065	53.675	0.37827	240.73	171.21	0.96373	0.83227	0.16773	0.33547	0.62756	TRUE
APOBEC3F_8	APOBEC3F	436.54	371.1	345.75	331.03	340.67	323.38	371.1	331.03	-0.16436	2462.3	1734.5	0.96205	0.16801	0.83199	0.33602	0.62813	FALSE
RAC1_9	RAC1	284.78	315.15	288.3	376.28	306.71	323.38	288.3	323.38	0.16515	366.9	1329.7	0.96221	0.83203	0.16797	0.33595	0.62813	TRUE
TMED9_12	TMED9	344.59	289.05	333.66	523.94	295.76	211.37	333.66	295.76	-0.17338	1054.8	1550.8	0.96233	0.16794	0.83206	0.33589	0.62813	FALSE
ATP5F1_13	ATP5F1	49.992	70.863	82.658	84.544	87.633	100.27	70.863	87.633	0.30259	287.36	303.82	0.96208	0.83199	0.16801	0.33602	0.62813	TRUE
ACVR1_5	ACVR1	26.781	41.026	57.458	10.717	28.481	69.554	41.026	28.481	-0.51152	236.45	171.04	0.96208	0.168	0.832	0.33601	0.62813	FALSE
HK1_3	HK1	501.71	492.31	439.5	422.72	445.83	637.73	492.31	445.83	-0.14277	1438.7	2335.7	0.96176	0.16808	0.83192	0.33617	0.62821	FALSE
C5_8	C5	162.47	120.28	202.61	242.92	188.41	121.95	162.47	188.41	0.21245	1695.7	727.2	0.9618	0.83192	0.16808	0.33615	0.62821	TRUE
LRRC66_4	LRRC66	257.99	262.94	254.02	242.92	192.79	224.92	257.99	224.92	-0.1971	20.115	1183	0.96155	0.16814	0.83186	0.33627	0.62832	FALSE
ACAD9_6	ACAD9	516.88	615.39	614.9	647.78	667.1	902.4	614.9	667.1	0.11739	4803.5	2951.9	0.96093	0.83171	0.16829	0.33659	0.62862	TRUE
FSTL4_13	FSTL4	713.28	596.74	600.78	501.31	601.38	549.21	600.78	549.21	-0.12927	6335.7	2880.6	0.96097	0.16828	0.83172	0.33657	0.62862	FALSE
CDH12_6	CDH12	147.3	122.15	174.39	214.34	122.69	105.69	147.3	122.69	-0.26182	683.27	655.91	0.961	0.16828	0.83172	0.33655	0.62862	FALSE
SYNC_5	SYNC	33.03	10.257	34.273	27.388	21.908	10.84	33.03	21.908	-0.57096	260.1	136.19	0.96071	0.16835	0.83165	0.3367	0.62864	FALSE
FAM229A_13	FAM229A	9.8199	26.107	14.112	21.434	35.053	7.2264	14.112	21.434	0.56994	81.154	55.744	0.9806	0.83166	0.16834	0.33667	0.62864	TRUE
ERBB2_12	ERBB2	109.8	129.6	63.506	70.255	88.728	134.59	109.8	88.728	-0.30438	1267.8	481.55	0.96042	0.16842	0.83158	0.33684	0.62881	FALSE
FAM229A_4	FAM229A	559.73	765.51	697.55	641.82	541.13	668.44	697.55	641.82	-0.11995	11806	3371.2	0.95988	0.16856	0.83144	0.33712	0.62923	FALSE
EXOC8_11	EXOC8	714.17	769.24	739.89	557.28	682.44	762.39	739.89	682.44	-0.11645	761.37	3587.1	0.95925	0.16872	0.83128	0.33743	0.62936	FALSE
CCZ1B_11	CCZ1B	351.73	351.52	387.08	390.57	389.97	429.07	351.73	390.57	0.15071	624.93	1639.3	0.95931	0.8313	0.1687	0.3374	0.62936	TRUE
EMC8_13	EMC8	510.63	500.7	531.23	529.89	463.36	400.16	510.63	463.36	-0.13987	261.41	2427.3	0.95955	0.16864	0.83136	0.33728	0.62936	FALSE
IRAK3_13	IRAK3	122.3	138	89.714	100.02	93.11	153.56	122.3	100.02	-0.28749	654.14	539.37	0.95924	0.16872	0.83128	0.33744	0.62936	FALSE
MPG_10	MPG	61.597	45.688	83.666	32.151	60.248	46.068	61.597	46.068	-0.41134	370.07	262.2	0.95924	0.16872	0.83128	0.33744	0.62936	FALSE
ACOX1_13	ACOX1	349.94	433.57	471.76	392.95	323.15	390.23	433.57	390.23	-0.15159	4225.8	2043.2	0.95891	0.1688	0.8312	0.33761	0.62948	FALSE
PDPR_9	PDPR	206.22	203.27	186.48	186.95	174.17	153.56	203.27	174.17	-0.22169	145.15	920.47	0.959	0.16878	0.83122	0.33756	0.62948	FALSE
CHD6_3	CHD6	403.51	382.29	342.73	341.75	403.11	267.38	382.29	341.75	-0.16128	1007.6	1789.6	0.95829	0.16896	0.83104	0.33792	0.62994	FALSE
CHD6_14	CHD6	173.19	234.03	161.28	146.46	207.03	145.43	173.19	146.46	-0.24027	1922.1	777.73	0.95822	0.16898	0.83102	0.33795	0.62994	FALSE
CCDC91_8	CCDC91	27.674	2.7972	21.169	23.815	4.3816	12.646	21.169	12.646	-0.70001	189.91	85.339	0.95809	0.16901	0.83099	0.33802	0.62997	FALSE
WDR81_15	WDR81	652.57	642.43	704.61	598.95	639.72	577.21	652.57	598.95	-0.1235	1405.3	3142.7	0.95649	0.16941	0.83059	0.33883	0.63067	FALSE
