## Supplemental Table 5 for "Identification of ACE2 modifiers by CRISPR screening" (part 2 of 2)

### Sheet: focused_WT_gRNA (continued)
sgrna	Gene	ACE2-NEG-1	ACE2-NEG-2	ACE2-NEG-3	ACE2-POS-1	ACE2-POS-2	ACE2-POS-3	control_mean	treat_mean	LFC	control_var	adj_var	score	p.low	p.high	p.twosided	FDR	high_in_treatment
RNF126_9	RNF126	463.32	372.03	321.56	340.56	509.37	411.91	372.03	411.91	0.14651	5440.3	1739.1	0.95616	0.8305	0.1695	0.33899	0.63067	TRUE
ARPC4_4	ARPC4	297.27	257.35	316.52	251.25	261.8	407.39	297.27	261.8	-0.18266	982.36	1373.3	0.95718	0.16924	0.83076	0.33848	0.63067	FALSE
RITA1_5	RITA1	343.7	363.64	453.61	302.45	324.24	401.97	363.64	324.24	-0.16496	4246.4	1697.8	0.95618	0.16949	0.83051	0.33898	0.63067	FALSE
TMEM151A_5	TMEM151A	244.6	225.64	212.69	154.8	194.98	224.02	225.64	194.98	-0.2097	263.6	1027.4	0.95654	0.1694	0.8306	0.3388	0.63067	FALSE
YTHDF1_10	YTHDF1	259.78	209.79	315.51	294.12	226.75	218.6	259.78	226.75	-0.19538	2802.4	1191.6	0.95685	0.16932	0.83068	0.33864	0.63067	FALSE
MDH2_14	MDH2	328.52	241.49	292.33	257.21	299.05	215.89	292.33	257.21	-0.184	1946.9	1349.3	0.95618	0.16949	0.83051	0.33898	0.63067	FALSE
SLPI_9	SLPI	126.77	151.05	161.28	126.22	123.78	148.14	151.05	126.22	-0.25721	347.24	673.51	0.95674	0.16935	0.83065	0.3387	0.63067	FALSE
PPRC1_11	PPRC1	74.988	89.511	90.722	108.36	104.06	130.08	89.511	108.36	0.27291	106.2	388.43	0.95634	0.83055	0.16945	0.3389	0.63067	TRUE
GEMIN8P4_4	GEMIN8P4	193.72	123.08	200.6	261.97	165.41	122.85	193.72	165.41	-0.22668	2518.7	875.04	0.95711	0.16926	0.83074	0.33851	0.63067	FALSE
ACVR1B_15	ACVR1B	134.8	131.47	97.779	73.827	116.11	108.4	131.47	108.4	-0.2761	573.1	581.98	0.95645	0.16942	0.83058	0.33885	0.63067	FALSE
ACTR2_13	ACTR2	49.992	30.77	62.498	72.637	31.767	36.132	49.992	36.132	-0.45761	262.95	210.54	0.95615	0.1695	0.8305	0.339	0.63067	FALSE
CX3CL1_12	CX3CL1	418.68	426.11	379.02	376.28	285.9	430.87	418.68	376.28	-0.15366	814.25	1969.4	0.95547	0.16967	0.83033	0.33934	0.63121	FALSE
CPVL_3	CPVL	599.01	455.95	526.19	573.95	363.68	614.25	526.19	573.95	0.12511	5118.4	2505.2	0.95418	0.83	0.17	0.33999	0.63191	TRUE
ERP44_8	ERP44	553.48	572.5	527.2	602.53	690.11	348.67	553.48	602.53	0.12227	526.27	2642.2	0.95411	0.82999	0.17001	0.34003	0.63191	TRUE
PITPNM1_11	PITPNM1	338.34	321.68	291.32	198.86	284.81	326.09	321.68	284.81	-0.17507	599.65	1492.2	0.95458	0.16989	0.83011	0.33979	0.63191	FALSE
UTRN_14	UTRN	181.22	218.18	219.75	188.14	196.08	180.66	218.18	188.14	-0.21268	684.35	991.7	0.95402	0.17004	0.82996	0.34007	0.63191	FALSE
BAX_1	BAX	166.04	138	181.44	211.96	118.3	140.01	166.04	140.01	-0.24442	511.93	744.02	0.95441	0.16994	0.83006	0.33988	0.63191	FALSE
ANAPC1_5	ANAPC1	39.279	30.77	79.634	26.197	51.484	86.717	39.279	51.484	0.38184	850.46	163.4	0.9548	0.82998	0.17002	0.34004	0.63191	TRUE
HSD3B1_1	HSD3B1	67.846	80.187	89.714	66.683	62.438	38.842	80.187	62.438	-0.3559	121.53	346	0.95422	0.16999	0.83001	0.33997	0.63191	FALSE
VSTM2A_15	VSTM2A	908.78	1072.3	961.66	840.68	959.58	896.08	961.66	896.08	-0.10179	7515.6	4727.9	0.95378	0.1701	0.8299	0.34019	0.63194	FALSE
WBP5_3	WBP5	640.97	735.67	651.19	747.8	645.2	704.58	651.19	704.58	0.11352	3621.2	3135.6	0.95346	0.82982	0.17018	0.34036	0.63194	TRUE
LEPRE1_9	LEPRE1	379.4	429.84	478.81	472.73	450.21	505.85	429.84	472.73	0.13692	2471.1	2024.7	0.95324	0.82976	0.17024	0.34047	0.63194	TRUE
TMEM106B_5	TMEM106B	370.48	419.58	397.16	344.13	356.01	381.19	397.16	356.01	-0.1574	607.44	1863	0.95348	0.17017	0.82983	0.34035	0.63194	FALSE
SIK1_8	SIK1	402.61	336.6	321.56	298.88	340.67	246.6	336.6	298.88	-0.17092	2292	1565.2	0.95339	0.1702	0.8298	0.34039	0.63194	FALSE
CRYBB2_6	CRYBB2	165.15	234.97	275.19	201.24	203.75	230.34	234.97	203.75	-0.20475	3246.1	1072.1	0.95351	0.17017	0.82983	0.34033	0.63194	FALSE
COMMD3_14	COMMD3	103.55	82.984	114.92	123.84	148.98	111.11	103.55	123.84	0.25581	276.1	452.77	0.9533	0.82978	0.17022	0.34044	0.63194	TRUE
SCYL2_8	SCYL2	88.379	138	122.98	108.36	100.78	93.04	122.98	100.78	-0.28468	711.36	542.51	0.95319	0.17025	0.82975	0.34049	0.63194	FALSE
HKDC1_15	HKDC1	223.18	295.57	226.81	228.63	257.42	401.97	226.81	257.42	0.18192	2371.1	1033	0.95256	0.82959	0.17041	0.34081	0.63244	TRUE
ECM2_12	ECM2	268.71	231.24	239.91	208.38	270.57	204.15	239.91	208.38	-0.20235	452.23	1095.9	0.95234	0.17046	0.82954	0.34092	0.63255	FALSE
AGER_13	AGER	519.56	574.36	546.35	497.74	581.66	476.94	546.35	497.74	-0.13418	751.26	2606.4	0.95217	0.17051	0.82949	0.34101	0.63259	FALSE
PFDN4_2	PFDN4	15.176	4.662	15.12	22.625	10.954	37.035	15.12	22.625	0.5514	54.69	59.933	0.96932	0.82948	0.17052	0.34105	0.63259	TRUE
CR1_14	CR1	342.8	445.69	388.09	428.68	526.89	336.03	388.09	428.68	0.14314	2684.5	1818.2	0.9518	0.8294	0.1706	0.3412	0.63268	TRUE
SIGMAR1_14	SIGMAR1	413.33	383.22	388.09	428.68	682.44	289.06	388.09	428.68	0.14314	330.3	1818.2	0.9518	0.8294	0.1706	0.3412	0.63268	TRUE
TM4SF20_10	TM4SF20	723.1	692.78	615.9	641.82	611.24	637.73	692.78	637.73	-0.11927	3414.6	3346.9	0.95155	0.17066	0.82934	0.34133	0.63282	FALSE
DNMT2_3	DNMT2	277.63	337.53	285.27	292.93	374.63	319.77	285.27	319.77	0.16415	1394.8	1315	0.95132	0.82928	0.17072	0.34144	0.63289	TRUE
BRPF1_2	BRPF1	73.203	40.094	22.177	52.394	55.866	28.906	40.094	52.394	0.37775	708.61	166.96	0.95192	0.82927	0.17073	0.34146	0.63289	TRUE
TOR1AIP1_4	TOR1AIP1	328.52	250.82	314.5	404.86	254.13	278.22	314.5	278.22	-0.17627	2126.2	1457.2	0.95059	0.17091	0.82909	0.34181	0.63335	FALSE
KLHL21_6	KLHL21	224.07	254.55	241.93	261.97	210.32	154.46	241.93	210.32	-0.2011	239.05	1105.6	0.9506	0.1709	0.8291	0.34181	0.63335	FALSE
NUAK2_15	NUAK2	190.15	138.93	222.77	139.32	217.99	224.02	190.15	217.99	0.19615	1843.9	858.08	0.95034	0.82903	0.17097	0.34194	0.63347	TRUE
ELOC_9	ELOC	216.93	317.95	244.95	213.15	260.71	202.34	244.95	213.15	-0.19977	3057.2	1120.1	0.95026	0.17099	0.82901	0.34198	0.63347	FALSE
CENPF_10	CENPF	167.83	165.04	179.43	247.68	193.89	155.37	167.83	193.89	0.20707	71.164	752.44	0.94993	0.82893	0.17107	0.34215	0.63369	TRUE
JAK1_13	JAK1	546.34	734.74	544.33	521.55	594.81	671.15	546.34	594.81	0.12241	17749	2606.3	0.94934	0.82878	0.17122	0.34245	0.63379	TRUE
WIPF2_8	WIPF2	294.6	282.52	360.87	259.59	258.52	343.25	294.6	259.59	-0.18186	2269.3	1360.3	0.94923	0.17125	0.82875	0.34251	0.63379	FALSE
PTPRR_7	PTPRR	373.15	338.46	333.66	316.74	217.99	300.8	338.46	300.8	-0.16967	613.25	1574.3	0.94929	0.17124	0.82876	0.34247	0.63379	FALSE
CXXC1_8	CXXC1	213.36	228.44	207.65	242.92	244.28	235.76	213.36	242.92	0.18636	130	968.63	0.94969	0.82887	0.17113	0.34227	0.63379	TRUE
CTSB_14	CTSB	306.2	299.3	297.37	383.43	263.99	224.92	299.3	263.99	-0.18046	25.661	1383.2	0.94942	0.1712	0.8288	0.3424	0.63379	FALSE
KRTAP4-7_15	KRTAP4-7	262.46	177.16	244.95	197.67	269.47	213.18	244.95	213.18	-0.19955	2451.2	1120.1	0.94929	0.17124	0.82876	0.34247	0.63379	FALSE
EMC7_7	EMC7	57.134	65.269	57.458	132.17	29.576	72.264	57.458	72.264	0.32572	30.56	243.71	0.94847	0.82853	0.17147	0.34293	0.63448	TRUE
CCZ1B_9	CCZ1B	712.39	844.76	617.92	768.04	1016.5	742.51	712.39	768.04	0.10838	13224	3446.7	0.94801	0.82844	0.17156	0.34312	0.63452	TRUE
NR_029613.1_5	NR	582.05	696.51	651.19	857.35	598.09	596.18	651.19	598.09	-0.1225	3417	3135.6	0.94812	0.17153	0.82847	0.34307	0.63452	FALSE
MYOCD_3	MYOCD	337.45	250.82	386.07	283.4	331.91	299.9	337.45	299.9	-0.16966	4934.5	1569.3	0.94788	0.17159	0.82841	0.34319	0.63452	FALSE
SLC46A3_4	SLC46A3	159.8	125.88	142.13	82.163	118.3	158.98	142.13	118.3	-0.2627	288.15	631.73	0.94801	0.17156	0.82844	0.34313	0.63452	FALSE
PRODH2_2	PRODH2	210.68	175.29	193.54	165.52	198.27	135.5	193.54	165.52	-0.22441	313.38	874.19	0.94785	0.1716	0.8284	0.34321	0.63452	FALSE
FASTKD5_6	FASTKD5	314.24	369.23	390.11	364.37	408.59	609.73	369.23	408.59	0.14573	1730.3	1725.3	0.94743	0.82829	0.17171	0.34342	0.63482	TRUE
CNOT6L_12	CNOT6L	512.42	712.36	594.74	544.18	634.24	452.55	594.74	544.18	-0.12794	10306	2850	0.947	0.17182	0.82818	0.34364	0.63484	FALSE
PTGES2_3	PTGES2	335.66	341.26	323.58	402.48	364.77	373.06	335.66	373.06	0.15199	88.702	1560.6	0.94682	0.82813	0.17187	0.34373	0.63484	TRUE
UTRN_8	UTRN	298.17	405.6	297.37	298.88	453.5	333.32	298.17	333.32	0.16027	5771.1	1377.6	0.94707	0.8282	0.1718	0.34361	0.63484	TRUE
ZC3H18_2	ZC3H18	249.07	225.64	235.88	204.81	233.32	201.44	235.88	204.81	-0.20282	139.35	1076.5	0.94686	0.17185	0.82815	0.34371	0.63484	FALSE
JAK1_14	JAK1	128.55	170.63	127.01	105.98	102.97	156.27	128.55	105.98	-0.2762	886.55	568.4	0.94681	0.17187	0.82813	0.34374	0.63484	FALSE
BRF1_4	BRF1	58.919	32.634	52.417	27.388	38.339	102.07	52.417	38.339	-0.44134	216.82	221.29	0.94707	0.1718	0.8282	0.3436	0.63484	FALSE
PDAP1_15	PDAP1	208.9	171.56	235.88	195.29	173.07	179.76	208.9	179.76	-0.21562	1060.9	947.32	0.9467	0.1719	0.8281	0.34379	0.63485	FALSE
ADAM12_7	ADAM12	274.96	332.87	293.34	223.86	258.52	380.29	293.34	258.52	-0.18164	950.4	1354.1	0.9462	0.17202	0.82798	0.34405	0.63513	FALSE
PARPBP_1	PARPBP	36.601	35.432	56.449	25.006	21.908	37.939	36.601	25.006	-0.53194	197.66	151.71	0.9462	0.17202	0.82798	0.34405	0.63513	FALSE
EGFR_12	EGFR	446.36	545.46	537.28	489.4	540.04	384.81	537.28	489.4	-0.13438	4166.8	2560.8	0.94604	0.17206	0.82794	0.34413	0.63515	FALSE
CYS1_4	CYS1	169.62	154.78	135.08	181	179.65	176.14	154.78	179.65	0.21366	304.18	691.01	0.94598	0.82792	0.17208	0.34416	0.63515	TRUE
PDAP1_8	PDAP1	293.7	144.52	266.12	289.36	139.12	233.05	266.12	233.05	-0.19065	7773.2	1222.2	0.94584	0.17211	0.82789	0.34423	0.63519	FALSE
NonTargeting_Human_0051	NonTargeting_Human	497.24	527.74	484.86	451.3	446.93	456.17	497.24	451.3	-0.13957	541.84	2360.3	0.94565	0.17216	0.82784	0.34433	0.63527	FALSE
TYK2_5	TYK2	225.86	205.13	178.42	267.92	184.03	233.96	205.13	233.96	0.18883	571.49	929.36	0.94553	0.82781	0.17219	0.34439	0.63529	TRUE
UBAP2L_11	UBAP2L	331.2	233.1	331.64	294.12	295.76	213.18	331.2	294.12	-0.17074	4811.4	1538.7	0.94523	0.17227	0.82773	0.34454	0.63538	FALSE
CSNK2B_14	CSNK2B	27.674	41.026	40.321	39.295	52.58	62.328	40.321	52.58	0.37481	80.221	167.95	0.9459	0.82774	0.17226	0.34452	0.63538	TRUE
RANBP10_9	RANBP10	410.65	425.18	397.16	369.14	361.49	383	410.65	369.14	-0.15335	196.5	1929.6	0.94501	0.17233	0.82767	0.34466	0.63542	FALSE
SLX1A_13	SLX1A	302.63	362.71	236.89	235.77	267.28	288.15	302.63	267.28	-0.17858	3965.8	1399.4	0.945	0.17233	0.82767	0.34466	0.63542	FALSE
CYS1_15	CYS1	393.69	380.42	294.34	340.56	477.6	264.67	380.42	340.56	-0.15926	3792.8	1780.4	0.94478	0.17239	0.82761	0.34477	0.63543	FALSE
MYCL_4	MYCL	259.78	242.43	220.76	273.88	295.76	231.25	242.43	273.88	0.17529	385.34	1108	0.9448	0.82762	0.17238	0.34476	0.63543	TRUE
NonTargeting_Human_0058	NonTargeting_Human	145.51	165.97	208.66	100.02	140.21	160.79	165.97	140.21	-0.24171	1120.6	743.66	0.94449	0.17246	0.82754	0.34492	0.63561	FALSE
ERGIC1_3	ERGIC1	66.954	73.66	71.57	88.117	83.251	104.78	71.57	88.117	0.29632	12.84	307.01	0.94435	0.8275	0.1725	0.345	0.63566	TRUE
KRTCAP2_5	KRTCAP2	141.94	132.4	103.83	184.57	109.54	90.33	132.4	109.54	-0.2712	453.78	586.32	0.94413	0.17255	0.82745	0.3451	0.63576	FALSE
ATP6AP1_12	ATP6AP1	66.954	60.607	62.498	13.098	47.103	49.682	62.498	47.103	-0.40059	11.716	266.23	0.94372	0.17266	0.82734	0.34531	0.63605	FALSE
ZNF567_12	ZNF567	1019.5	966.91	1102.8	952.61	1030.8	878.01	1019.5	952.61	-0.097775	4851.4	5027.8	0.94304	0.17283	0.82717	0.34566	0.63625	FALSE
NKRF_6	NKRF	666.86	722.62	764.08	666.83	600.28	712.71	722.62	666.83	-0.11575	2414.3	3498.9	0.94317	0.1728	0.8272	0.34559	0.63625	FALSE
LST1_5	LST1	339.23	403.73	314.5	402.48	328.62	376.68	339.23	376.68	0.15064	2386	1578.1	0.94262	0.82706	0.17294	0.34587	0.63625	TRUE
RAC1_14	RAC1	237.46	208.86	211.69	304.84	171.98	182.47	211.69	182.47	-0.2132	336.21	960.64	0.94271	0.17291	0.82709	0.34583	0.63625	FALSE
FMN2_12	FMN2	180.33	138.93	104.83	115.5	104.06	130.98	138.93	115.5	-0.26431	1438.2	616.77	0.94323	0.17278	0.82722	0.34556	0.63625	FALSE
ARSD_7	ARSD	116.05	145.46	150.2	121.46	152.26	102.98	145.46	121.46	-0.25818	443.5	647.29	0.94325	0.17278	0.82722	0.34555	0.63625	FALSE
C2orf78_7	C2orf78	115.16	128.67	74.594	69.064	123.78	93.943	115.16	93.943	-0.29098	914.1	506.29	0.94293	0.17286	0.82714	0.34572	0.63625	FALSE
NONO_4	NONO	99.091	68.998	103.83	88.117	48.198	79.491	99.091	79.491	-0.31443	464.01	432.27	0.94275	0.1729	0.8271	0.34581	0.63625	FALSE
PEG3_9	PEG3	74.095	76.458	65.522	104.79	90.919	43.358	74.095	90.919	0.29164	39.544	318.41	0.94281	0.82711	0.17289	0.34578	0.63625	TRUE
MIR7114_3	MIR7114	512.42	573.43	648.16	622.77	538.94	811.17	573.43	622.77	0.11888	4653.6	2742.6	0.94209	0.82693	0.17307	0.34614	0.63665	TRUE
HDGFL3_1	HDGFL3	310.66	265.74	362.89	247.68	274.95	334.22	310.66	274.95	-0.1756	2373	1438.5	0.94172	0.17317	0.82683	0.34634	0.63681	FALSE
IFNGR2_9	IFNGR2	309.77	348.72	361.88	429.87	386.68	236.67	348.72	386.68	0.14866	845.12	1624.6	0.94175	0.82684	0.17316	0.34632	0.63681	TRUE
ATG16L1_6	ATG16L1	383.87	345.92	391.11	328.65	343.96	556.43	383.87	343.96	-0.15794	746.1	1797.4	0.94135	0.17326	0.82674	0.34653	0.63698	FALSE
NR_029613.1_9	NR	184.79	164.1	220.76	211.96	184.03	281.83	184.79	211.96	0.19687	860.76	832.66	0.94137	0.82674	0.17326	0.34651	0.63698	TRUE
FBXO33_1	FBXO33	929.32	823.32	820.53	712.08	882.9	967.44	823.32	882.9	0.10068	5621.6	4014.3	0.94039	0.82649	0.17351	0.34702	0.6372	TRUE
ARHGAP26_13	ARHGAP26	748.09	534.27	582.64	829.96	524.7	632.31	582.64	632.31	0.11784	14858	2789	0.94056	0.82654	0.17346	0.34693	0.6372	TRUE
DNMT1_13	DNMT1	296.38	391.61	384.06	329.84	437.07	344.16	384.06	344.16	-0.15782	3872.1	1798.3	0.94089	0.17338	0.82662	0.34676	0.6372	FALSE
ACSF3_15	ACSF3	361.55	546.39	364.91	300.07	357.1	326.09	364.91	326.09	-0.16177	16474	1704	0.94026	0.17354	0.82646	0.34709	0.6372	FALSE
TMED9_15	TMED9	261.57	230.31	220.76	260.78	140.21	267.38	230.31	260.78	0.17854	534.17	1049.8	0.94049	0.82652	0.17348	0.34696	0.6372	TRUE
ASAP1_9	ASAP1	209.79	215.39	259.06	254.82	158.83	244.79	215.39	244.79	0.18384	969.47	978.32	0.94021	0.82645	0.17355	0.34711	0.6372	TRUE
KLHL21_8	KLHL21	296.38	375.76	324.58	339.37	288.09	206.86	324.58	288.09	-0.1715	1707.2	1506.4	0.94021	0.17356	0.82644	0.34711	0.6372	FALSE
MOGS_10	MOGS	132.12	140.79	142.13	164.33	185.12	84.007	140.79	164.33	0.22151	38.498	625.48	0.9409	0.82662	0.17338	0.34676	0.6372	TRUE
EBP_7	EBP	126.77	63.404	62.498	91.689	78.869	52.392	63.404	78.869	0.3105	2007.8	270.29	0.9407	0.82656	0.17344	0.34688	0.6372	TRUE
COX6B1P1_6	COX6B1P1	88.379	130.54	113.91	92.88	151.17	89.427	113.91	92.88	-0.29158	464.13	500.5	0.93991	0.17363	0.82637	0.34727	0.63739	FALSE
CCNI_12	CCNI	1186.4	1037.8	1079.6	1011	1148	909.62	1079.6	1011	-0.094677	6580	5340.7	0.93921	0.17381	0.82619	0.34762	0.63796	FALSE
RPE_6	RPE	44.636	77.39	104.83	97.643	60.248	38.842	77.39	60.248	-0.35602	913.03	333.32	0.93899	0.17387	0.82613	0.34773	0.63807	FALSE
INTS2_10	INTS2	431.18	347.79	285.27	366.76	310	300.8	347.79	310	-0.16544	5431.3	1620	0.93886	0.1739	0.8261	0.3478	0.6381	FALSE
SIGMAR1_9	SIGMAR1	298.17	318.88	288.3	360.8	333	327.9	298.17	333	0.15892	263.33	1377.6	0.93861	0.82603	0.17397	0.34793	0.63815	TRUE
POU5F1_12	POU5F1	229.43	318.88	277.21	398.91	240.99	310.74	277.21	310.74	0.16416	2009.9	1275.9	0.93866	0.82605	0.17395	0.34791	0.63815	TRUE
COMMD3_8	COMMD3	95.52	113.75	135.08	84.544	134.74	149.04	113.75	134.74	0.24225	393.53	499.79	0.93851	0.82601	0.17399	0.34798	0.63815	TRUE
CAV1_6	CAV1	673.11	743.13	563.49	566.8	765.69	619.67	673.11	619.67	-0.11916	8460	3246.9	0.93788	0.17415	0.82585	0.34831	0.63855	FALSE
EIF3C_9	EIF3C	62.49	116.55	112.9	121.46	92.014	79.491	112.9	92.014	-0.29223	1277.2	495.84	0.9379	0.17415	0.82585	0.3483	0.63855	FALSE
UBXN6_11	UBXN6	791.84	799.08	762.07	850.21	850.04	674.77	791.84	850.04	0.1022	469.31	3852.8	0.93764	0.82578	0.17422	0.34843	0.63869	TRUE
SLC1A5_3	SLC1A5	53.563	88.579	87.698	105.98	156.64	86.717	87.698	105.98	0.27034	583	380.16	0.93753	0.82576	0.17424	0.34849	0.63869	TRUE
ASAP1_8	ASAP1	163.37	167.83	144.15	88.117	138.02	150.85	163.37	138.02	-0.24161	194.66	731.4	0.93717	0.17434	0.82566	0.34867	0.63885	FALSE
GTPBP4_15	GTPBP4	24.103	30.77	14.112	41.677	15.336	33.422	24.103	33.422	0.45546	72.129	97.81	0.94226	0.82568	0.17432	0.34864	0.63885	TRUE
EMC6_5	EMC6	696.32	485.79	656.23	644.2	603.57	599.79	656.23	603.57	-0.12048	15329	3161.2	0.93651	0.17451	0.82549	0.34901	0.63925	FALSE
GPRIN1_11	GPRIN1	566.87	466.2	603.81	490.59	518.13	520.3	566.87	518.13	-0.12948	5749.2	2709.6	0.93644	0.17452	0.82548	0.34905	0.63925	FALSE
EMC3_7	EMC3	84.808	73.66	75.602	104.79	53.675	58.715	75.602	58.715	-0.3593	44.259	325.22	0.93646	0.17452	0.82548	0.34904	0.63925	FALSE
NUTM2B_10	NUTM2B	266.03	272.26	235.88	302.45	233.32	230.34	266.03	233.32	-0.1885	473.97	1221.8	0.9357	0.17471	0.82529	0.34943	0.63986	FALSE
SPTY2D1_6	SPTY2D1	298.17	278.79	271.16	245.3	305.62	239.37	278.79	245.3	-0.18395	216.84	1283.6	0.93486	0.17493	0.82507	0.34986	0.64055	FALSE
MT1A_12	MT1A	614.19	627.51	712.67	679.93	576.19	550.11	627.51	576.19	-0.12291	3715.1	3015.7	0.93465	0.17498	0.82502	0.34997	0.64066	FALSE
SEC22C_12	SEC22C	191.04	305.83	214.71	245.3	230.04	243.89	214.71	243.89	0.18305	4431.6	975.09	0.93453	0.82498	0.17502	0.35003	0.64068	TRUE
ERVV-2_14	ERVV-2	101.77	97.903	110.88	121.46	106.25	161.69	101.77	121.46	0.25287	49.002	444.56	0.93378	0.82479	0.17521	0.35042	0.6411	TRUE
ACAD9_3	ACAD9	95.52	139.86	183.46	163.13	193.89	140.01	139.86	163.13	0.2206	1933.5	621.12	0.93383	0.8248	0.1752	0.35039	0.6411	TRUE
ARPC4-TTLL3_12	ARPC4-TTLL3	64.275	96.971	97.779	136.94	77.774	52.392	96.971	77.774	-0.31463	534.81	422.54	0.93388	0.17518	0.82482	0.35037	0.6411	FALSE
OS9_13	OS9	729.35	741.27	683.44	479.88	728.45	673.86	729.35	673.86	-0.11399	1124.7	3533.2	0.93344	0.1753	0.8247	0.35059	0.64126	FALSE
C21orf54_7	C21orf54	274.06	254.55	205.64	222.67	208.13	251.12	254.55	222.67	-0.1922	1386.5	1166.4	0.93333	0.17533	0.82467	0.35065	0.64126	FALSE
PCDH17_8	PCDH17	97.306	133.33	80.642	167.9	102.97	116.53	97.306	116.53	0.25763	787.88	424.08	0.93332	0.82467	0.17533	0.35065	0.64126	TRUE
MUC21_3	MUC21	737.38	710.5	693.52	858.54	634.24	655.8	710.5	655.8	-0.11541	505.49	3437.1	0.93301	0.17541	0.82459	0.35082	0.64127	FALSE
ATP6V0A4_9	ATP6V0A4	386.55	402.8	478.81	338.18	397.63	362.22	402.8	362.22	-0.15279	3021	1890.8	0.93316	0.17537	0.82463	0.35074	0.64127	FALSE
H2AZ1_14	H2AZ1	147.3	151.05	188.5	147.65	175.27	207.76	151.05	175.27	0.2132	708.31	673.51	0.93307	0.82461	0.17539	0.35078	0.64127	TRUE
OS9_15	OS9	218.72	182.75	164.31	155.99	162.12	133.69	182.75	155.99	-0.22709	816.75	822.99	0.93288	0.17544	0.82456	0.35088	0.6413	FALSE
MKX_10	MKX	301.74	275.06	298.38	348.89	333	273.7	298.38	333	0.15791	277.44	1378.7	0.93263	0.82449	0.17551	0.35101	0.64144	TRUE
UBR4_9	UBR4	291.02	308.63	263.09	289.36	326.43	325.19	291.02	325.19	0.15962	544.97	1342.9	0.93227	0.8244	0.1756	0.3512	0.64169	TRUE
TMED9_3	TMED9	776.66	567.84	607.84	538.23	557.56	757.87	607.84	557.56	-0.12434	15050	2916.2	0.93102	0.17592	0.82408	0.35185	0.64214	FALSE
PRR15L_3	PRR15L	410.65	422.38	419.34	398.91	514.84	460.68	419.34	460.68	0.13535	42.39	1972.6	0.93089	0.82404	0.17596	0.35191	0.64214	TRUE
CXCL9_10	CXCL9	444.57	372.03	419.34	494.17	455.69	460.68	419.34	460.68	0.13535	1437.3	1972.6	0.93089	0.82404	0.17596	0.35191	0.64214	TRUE
ROR2_7	ROR2	273.17	300.24	367.93	265.54	414.06	239.37	300.24	265.54	-0.17654	2657.5	1387.7	0.93138	0.17583	0.82417	0.35166	0.64214	FALSE
SIK1_11	SIK1	95.52	107.23	126	127.41	64.629	207.76	107.23	127.41	0.24671	244.8	469.67	0.93137	0.82417	0.17583	0.35166	0.64214	TRUE
ELOB_3	ELOB	280.31	304.9	304.42	400.1	269.47	192.4	304.42	269.47	-0.17534	290.8	1408.1	0.93148	0.1758	0.8242	0.35161	0.64214	FALSE
CCDC91_2	CCDC91	122.3	110.96	112.9	76.209	133.64	157.17	112.9	133.64	0.24135	46.094	495.84	0.93145	0.82419	0.17581	0.35162	0.64214	TRUE
RAB1A_13	RAB1A	66.061	62.471	64.514	58.347	79.965	80.394	64.514	79.965	0.3055	3.2822	275.27	0.93129	0.82414	0.17586	0.35172	0.64214	TRUE
PIGR_7	PIGR	126.77	126.81	143.14	148.85	159.93	69.554	126.81	148.85	0.2295	133.37	560.29	0.93102	0.82408	0.17592	0.35184	0.64214	TRUE
IFI44_2	IFI44	177.65	231.24	195.56	167.9	155.55	223.12	195.56	167.9	-0.2188	796.88	883.78	0.9304	0.17608	0.82392	0.35216	0.64232	FALSE
MYCL_14	MYCL	225.86	262.01	189.51	209.57	163.22	196.02	225.86	196.02	-0.20347	1314	1028.4	0.9305	0.17606	0.82394	0.35211	0.64232	FALSE
CDK7_6	CDK7	161.58	138	116.93	110.74	161.03	168.92	138	161.03	0.22117	500	612.41	0.93056	0.82396	0.17604	0.35208	0.64232	TRUE
MUM1L1_5	MUM1L1	527.59	506.3	473.77	441.77	664.91	551.92	506.3	551.92	0.12423	755.73	2405.6	0.93011	0.82384	0.17616	0.35232	0.6425	TRUE
WDR81_4	WDR81	387.44	401.87	437.48	325.08	361.49	395.65	401.87	361.49	-0.15239	738.33	1886.2	0.92984	0.17623	0.82377	0.35245	0.64266	FALSE
ALG11_12	ALG11	31.245	44.756	25.201	38.104	20.813	20.776	31.245	20.813	-0.5639	109.54	128.47	0.92965	0.17628	0.82372	0.35255	0.64275	FALSE
LEPRE1_12	LEPRE1	845.4	855.02	825.57	1088.4	823.75	905.11	845.4	905.11	0.098343	242.82	4127.8	0.92933	0.82364	0.17636	0.35272	0.64285	TRUE
MYL6B_9	MYL6B	266.92	274.13	302.41	319.12	274.95	307.12	274.13	307.12	0.1634	425.83	1261	0.92914	0.82359	0.17641	0.35282	0.64285	TRUE
NAA40_9	NAA40	181.22	179.02	142.13	175.04	135.83	152.66	179.02	152.66	-0.22846	682.89	805.33	0.92904	0.17643	0.82357	0.35287	0.64285	FALSE
CHD7_13	CHD7	83.022	138.93	117.94	73.827	153.36	139.11	117.94	139.11	0.23632	829.88	519.15	0.9291	0.82358	0.17642	0.35284	0.64285	TRUE
MT1H_15	MT1H	34.816	56.877	74.594	32.151	50.389	42.455	56.877	42.455	-0.41346	400.29	241.12	0.92916	0.1764	0.8236	0.35281	0.64285	FALSE
CD46_4	CD46	170.51	199.54	211.69	210.77	108.45	171.63	199.54	171.63	-0.2162	495.1	902.71	0.92888	0.17647	0.82353	0.35295	0.64291	FALSE
HSD17B4_14	HSD17B4	527.59	551.99	525.18	481.07	513.75	441.71	527.59	481.07	-0.13292	300.41	2512.3	0.92824	0.17664	0.82336	0.35328	0.64323	FALSE
ZYG11B_9	ZYG11B	101.77	84.849	90.722	47.631	72.297	188.79	90.722	72.297	-0.32352	78.265	393.96	0.92831	0.17662	0.82338	0.35325	0.64323	FALSE
CENPF_7	CENPF	266.92	300.24	259.06	235.77	234.42	107.49	266.92	234.42	-0.18659	585.81	1226.1	0.92826	0.17664	0.82336	0.35327	0.64323	FALSE
PFDN4_12	PFDN4	55.348	68.066	40.321	132.17	43.816	69.554	55.348	69.554	0.32436	193.78	234.31	0.92805	0.82328	0.17672	0.35343	0.64332	TRUE
TMEM41B_15	TMEM41B	55.348	72.728	47.377	72.637	31.767	69.554	55.348	69.554	0.32436	182.8	234.31	0.92805	0.82328	0.17672	0.35343	0.64332	TRUE
CXXC1_6	CXXC1	539.2	630.31	683.44	610.86	681.34	714.51	630.31	681.34	0.11215	5562	3029.8	0.92718	0.82308	0.17692	0.35383	0.64357	TRUE
KCNMB3_13	KCNMB3	634.72	696.51	613.89	583.47	555.37	611.54	634.72	583.47	-0.12125	2126	3052.2	0.92758	0.17681	0.82319	0.35362	0.64357	FALSE
C1orf233_6	C1orf233	380.3	380.42	383.05	413.2	419.54	499.53	380.42	419.54	0.14086	3.4579	1780.4	0.92709	0.82306	0.17694	0.35388	0.64357	TRUE
LGALS3BP_14	LGALS3BP	373.15	344.06	387.08	431.06	411.87	332.42	373.15	411.87	0.14207	520.26	1744.6	0.927	0.82304	0.17696	0.35393	0.64357	TRUE
LCT_10	LCT	195.5	205.13	213.7	233.39	167.6	283.64	205.13	233.39	0.18535	83.062	929.36	0.92699	0.82303	0.17697	0.35393	0.64357	TRUE
DMGDH_6	DMGDH	216.93	137.06	111.89	259.59	159.93	148.14	137.06	159.93	0.22109	3506.1	608.06	0.92727	0.82311	0.17689	0.35379	0.64357	TRUE
SRPK1_11	SRPK1	47.314	89.511	65.522	50.012	156.64	17.163	65.522	50.012	-0.38299	453.51	279.79	0.92736	0.17687	0.82313	0.35374	0.64357	FALSE
MAML1_7	MAML1	159.8	154.78	210.68	184.57	130.35	192.4	159.8	184.57	0.20672	1307	714.59	0.92671	0.82296	0.17704	0.35408	0.64374	TRUE
CCNI_15	CCNI	435.64	436.37	463.69	310.79	394.35	505.85	436.37	394.35	-0.14573	373.57	2057.1	0.92648	0.1771	0.8229	0.3542	0.64386	FALSE
ANKZF1_11	ANKZF1	494.56	523.08	469.74	539.42	710.92	464.3	494.56	539.42	0.125	714.75	2346.9	0.92584	0.82274	0.17726	0.35453	0.644	TRUE
ANKS6_14	ANKS6	391.9	326.34	419.34	679.93	431.59	386.61	391.9	431.59	0.13884	2525.3	1837	0.92603	0.82278	0.17722	0.35443	0.644	TRUE
HEPH_12	HEPH	278.53	234.03	327.61	240.53	245.37	276.41	278.53	245.37	-0.18215	2194.3	1282.3	0.92589	0.17725	0.82275	0.3545	0.644	FALSE
ERBB2_4	ERBB2	140.16	187.41	270.15	214.34	133.64	266.47	187.41	214.34	0.19269	4539.3	845.1	0.92613	0.82281	0.17719	0.35438	0.644	TRUE
EMC3_2	EMC3	163.37	121.21	145.16	184.57	168.69	97.557	145.16	168.69	0.21542	452.44	645.88	0.92614	0.82281	0.17719	0.35437	0.644	TRUE
EMC6_7	EMC6	1066.8	891.38	940.49	877.59	878.52	774.13	940.49	877.59	-0.099748	9182.1	4618.3	0.9255	0.17735	0.82265	0.3547	0.64408	FALSE
GPR155_6	GPR155	477.6	598.61	407.24	238.15	469.93	433.58	477.6	433.58	-0.13919	9796.3	2262.2	0.92545	0.17737	0.82263	0.35473	0.64408	FALSE
HSD17B2_8	HSD17B2	462.43	439.17	482.84	419.15	561.94	404.68	462.43	419.15	-0.14144	478.99	2186.6	0.92549	0.17736	0.82264	0.35471	0.64408	FALSE
NAT2_6	NAT2	703.46	649.89	672.35	391.76	806.22	619.67	672.35	619.67	-0.11755	736.09	3243.1	0.92521	0.17743	0.82257	0.35486	0.64413	FALSE
PABPC1_1	PABPC1	50.885	71.796	69.554	53.584	44.912	86.717	69.554	53.584	-0.37024	176.78	297.92	0.92529	0.17741	0.82259	0.35482	0.64413	FALSE
ADAM12_8	ADAM12	174.97	150.12	184.47	115.5	175.27	149.04	174.97	149.04	-0.22995	353.96	786.17	0.92469	0.17756	0.82244	0.35512	0.64449	FALSE
MIR4706_2	MIR4706	83.915	122.15	85.682	67.874	84.347	58.715	85.682	67.874	-0.33179	666.35	370.97	0.92463	0.17758	0.82242	0.35516	0.64449	FALSE
COLEC11_10	COLEC11	305.31	235.9	362.89	331.03	270.57	252.92	305.31	270.57	-0.17368	4066.6	1412.4	0.92444	0.17763	0.82237	0.35525	0.64456	FALSE
KDM3B_12	KDM3B	142.83	114.69	107.86	90.498	199.36	93.943	114.69	93.943	-0.28508	419.46	504.1	0.92388	0.17777	0.82223	0.35555	0.64491	FALSE
DUSP28_15	DUSP28	100.88	84.849	157.25	120.27	154.45	73.167	100.88	120.27	0.25136	1717.5	440.46	0.92392	0.82224	0.17776	0.35553	0.64491	TRUE
GBP3_7	GBP3	777.55	587.42	730.82	622.77	675.87	719.03	730.82	675.87	-0.11261	11374	3540.7	0.92349	0.17788	0.82212	0.35575	0.64496	FALSE
MRPS25_15	MRPS25	464.21	478.33	452.6	402.48	510.46	420.94	464.21	420.94	-0.14085	166.98	2195.5	0.92352	0.17787	0.82213	0.35573	0.64496	FALSE
PLXDC2_2	PLXDC2	232.11	259.21	245.96	220.29	198.27	214.99	245.96	214.99	-0.19333	183.75	1125	0.92343	0.17789	0.82211	0.35578	0.64496	FALSE
PI4KB_2	PI4KB	270.49	269.47	211.69	236.96	348.34	161.69	269.47	236.96	-0.18472	1669.8	1238.4	0.92365	0.17783	0.82217	0.35567	0.64496	FALSE
ILK_14	ILK	47.314	53.147	38.305	21.434	79.965	34.325	47.314	34.325	-0.45173	57.595	198.7	0.92267	0.17809	0.82191	0.35618	0.64559	FALSE
HAT1_3	HAT1	203.54	160.37	191.53	197.67	104.06	164.4	191.53	164.4	-0.21908	557.34	864.61	0.92245	0.17815	0.82185	0.35629	0.6457	FALSE
MYCL_15	MYCL	280.31	159.44	240.92	146.46	210.32	275.51	240.92	210.32	-0.1951	4095.1	1100.7	0.92231	0.17818	0.82182	0.35637	0.64574	FALSE
H1-4_5	H1-4	76.773	49.418	48.385	52.394	30.671	36.132	49.418	36.132	-0.44127	374.7	207.99	0.92217	0.17822	0.82178	0.35644	0.64578	FALSE
GPR155_11	GPR155	447.25	388.81	319.54	397.72	481.98	428.17	388.81	428.17	0.13874	4106.5	1821.8	0.92193	0.82172	0.17828	0.35656	0.64581	TRUE
TM4SF20_7	TM4SF20	133.91	78.322	72.578	95.261	67.915	105.69	78.322	95.261	0.27922	1561.3	337.54	0.92197	0.82173	0.17827	0.35655	0.64581	TRUE
RTN4_8	RTN4	147.3	206.06	155.24	163.13	118.3	130.98	155.24	130.98	-0.24342	1323.2	693.15	0.92136	0.17843	0.82157	0.35686	0.64626	FALSE
MIR4685_14	MIR4685	1023.9	1027.5	1023.1	903.79	1265.2	1089.4	1023.9	1089.4	0.089289	6.6981	5051	0.92075	0.82141	0.17859	0.35718	0.64646	TRUE
ARHGEF18_15	ARHGEF18	456.18	425.18	497.97	498.93	697.78	359.51	456.18	498.93	0.12897	1353.6	2155.5	0.92086	0.82144	0.17856	0.35713	0.64646	TRUE
CCR2_9	CCR2	287.45	277.86	257.05	310.79	325.34	249.31	277.86	310.79	0.16104	262.6	1279	0.9208	0.82142	0.17858	0.35716	0.64646	TRUE
ZC3H18_8	ZC3H18	39.279	49.418	76.61	39.295	36.149	19.873	49.418	36.149	-0.44063	421.1	207.99	0.92103	0.17852	0.82148	0.35704	0.64646	FALSE
ALPI_2	ALPI	826.65	900.71	784.24	1034.8	885.09	797.62	826.65	885.09	0.098427	3641.3	4031.4	0.92036	0.82131	0.17869	0.35738	0.64656	TRUE
SEC24B_7	SEC24B	282.99	296.51	256.04	314.36	249.75	214.99	282.99	249.75	-0.17957	454.54	1303.9	0.92044	0.17867	0.82133	0.35734	0.64656	FALSE
RPP21_9	RPP21	3.5709	18.648	12.096	22.625	18.622	11.743	12.096	18.622	0.58331	57.805	47.413	0.94771	0.8213	0.1787	0.35739	0.64656	TRUE
USP17L11_2	USP17L11	357.98	348.72	333.66	385.81	400.92	385.71	348.72	385.81	0.14541	156.32	1624.6	0.92012	0.82125	0.17875	0.35751	0.64659	TRUE
PCDH17_13	PCDH17	383.87	348.72	294.34	261.97	320.95	311.64	348.72	311.64	-0.16171	2096.1	1624.6	0.92002	0.17878	0.82122	0.35756	0.64659	FALSE
SMARCD2_15	SMARCD2	391.01	350.59	272.17	412	387.77	298.99	350.59	387.77	0.14506	3891.8	1633.7	0.92008	0.82123	0.17877	0.35753	0.64659	TRUE
GOLGA8O_1	GOLGA8O	974.84	850.36	909.24	784.71	847.85	919.56	909.24	847.85	-0.10074	3885.5	4456.8	0.91962	0.17889	0.82111	0.35777	0.64678	FALSE
CHMP2A_10	CHMP2A	38.387	19.581	80.642	50.012	69.011	23.486	38.387	50.012	0.37313	1069.6	159.5	0.92052	0.82114	0.17886	0.35773	0.64678	TRUE
BAALC_15	BAALC	142.83	93.241	133.06	110.74	119.4	95.75	133.06	110.74	-0.26271	840.53	589.39	0.91931	0.17897	0.82103	0.35793	0.64697	FALSE
PDZRN4_13	PDZRN4	547.23	550.12	430.43	594.19	530.18	679.28	547.23	594.19	0.11856	6826.1	2610.8	0.919	0.82095	0.17905	0.3581	0.64718	TRUE
SPNS1_4	SPNS1	153.55	96.971	119.96	98.833	96.396	111.11	119.96	98.833	-0.27688	828.35	528.49	0.91878	0.17911	0.82089	0.35821	0.6472	FALSE
MOGS_8	MOGS	23.211	36.364	32.257	42.868	19.717	46.972	32.257	42.868	0.3995	49.352	132.84	0.9206	0.82091	0.17909	0.35818	0.6472	TRUE
ECSIT_9	ECSIT	600.8	540.8	519.13	494.17	464.45	571.79	540.8	494.17	-0.12984	2034.6	2578.5	0.91831	0.17923	0.82077	0.35846	0.64736	FALSE
CHD6_5	CHD6	585.62	666.67	644.13	593	758.02	509.46	644.13	593	-0.11912	1965.7	3099.8	0.91832	0.17923	0.82077	0.35845	0.64736	FALSE
ATP6V1H_5	ATP6V1H	45.528	34.499	46.369	22.625	32.862	44.262	45.528	32.862	-0.45843	61.176	190.82	0.91845	0.17919	0.82081	0.35838	0.64736	FALSE
LMAN2_9	LMAN2	656.15	669.47	779.2	721.6	577.28	727.16	669.47	721.6	0.10803	6109.6	3228.4	0.91752	0.82056	0.17944	0.35887	0.64749	TRUE
DUSP28_11	DUSP28	481.17	546.39	518.13	527.51	727.35	563.66	518.13	563.66	0.1213	1082.2	2464.8	0.91718	0.82047	0.17953	0.35905	0.64749	TRUE
EMC10_4	EMC10	596.33	585.55	651.19	645.39	678.06	560.95	596.33	645.39	0.11388	1562.5	2858.1	0.91769	0.82061	0.17939	0.35878	0.64749	TRUE
NPC2_10	NPC2	308.88	380.42	331.64	264.35	415.16	367.64	331.64	367.64	0.14826	1448.9	1540.9	0.91718	0.82048	0.17952	0.35905	0.64749	TRUE
SNUPN_4	SNUPN	283.88	204.2	249.99	281.02	220.18	288.15	249.99	281.02	0.16817	1622.8	1144.4	0.91725	0.8205	0.1795	0.35901	0.64749	TRUE
DENR_3	DENR	332.98	372.03	354.83	458.44	392.16	287.25	354.83	392.16	0.14393	386.58	1654.5	0.91778	0.82063	0.17937	0.35873	0.64749	TRUE
PSMB9_1	PSMB9	239.25	164.1	234.87	194.09	204.84	251.12	234.87	204.84	-0.19646	2513.5	1071.7	0.91728	0.1795	0.8205	0.35899	0.64749	FALSE
DDX18_11	DDX18	135.69	131.47	98.787	153.61	111.73	203.24	131.47	153.61	0.22296	543.01	581.98	0.9177	0.82061	0.17939	0.35878	0.64749	TRUE
UTRN_10	UTRN	180.33	120.28	179.43	233.39	153.36	109.3	179.43	153.36	-0.22515	1749.6	807.25	0.91761	0.17941	0.82059	0.35882	0.64749	FALSE
CAB39_13	CAB39	39.279	47.553	77.618	51.203	75.583	60.521	47.553	60.521	0.34153	486.18	199.75	0.91757	0.82051	0.17949	0.35898	0.64749	TRUE
CDCP1_3	CDCP1	296.38	293.71	274.18	327.46	308.91	339.64	293.71	327.46	0.15643	194.2	1356	0.91656	0.82031	0.17969	0.35937	0.64766	TRUE
ZNF552_13	ZNF552	276.74	333.8	293.34	254.82	259.61	283.64	293.34	259.61	-0.17556	956.48	1354.1	0.91643	0.17972	0.82028	0.35944	0.64766	FALSE
SCAP_5	SCAP	116.95	89.511	60.482	71.446	66.82	127.37	89.511	71.446	-0.3212	797.68	388.43	0.91664	0.17967	0.82033	0.35933	0.64766	FALSE
PPHLN1_10	PPHLN1	161.58	164.1	122.98	136.94	154.45	114.72	161.58	136.94	-0.23714	748.24	722.99	0.9165	0.1797	0.8203	0.3594	0.64766	FALSE
EMC9_6	EMC9	138.37	223.78	153.22	150.04	129.26	103.88	153.22	129.26	-0.24361	2599.5	683.69	0.91641	0.17973	0.82027	0.35945	0.64766	FALSE
BEX1_13	BEX1	101.77	121.21	137.09	100.02	125.97	76.781	121.21	100.02	-0.2747	315.09	534.32	0.91667	0.17966	0.82034	0.35932	0.64766	FALSE
SAA2_11	SAA2	181.22	135.2	151.2	127.41	90.919	178.85	151.2	127.41	-0.24523	578.58	674.23	0.91629	0.17976	0.82024	0.35952	0.64768	FALSE
IL6_9	IL6	399.04	367.37	340.71	423.91	405.3	374.87	367.37	405.3	0.1414	856.9	1716.1	0.91565	0.82007	0.17993	0.35985	0.64814	TRUE
ARF6_14	ARF6	96.413	123.08	98.787	79.781	169.79	55.101	98.787	79.781	-0.30483	297.86	430.87	0.9156	0.17994	0.82006	0.35988	0.64814	FALSE
LOC100287653_5	LOC100287653	1297.1	1162.7	1120.9	1046.7	1093.2	1210.4	1162.7	1093.2	-0.088837	9904.7	5774.8	0.91453	0.18022	0.81978	0.36044	0.6482	FALSE
GOLGA2_6	GOLGA2	581.16	497.91	537.28	656.11	477.6	583.53	537.28	583.53	0.11893	1737.7	2560.8	0.91405	0.81965	0.18035	0.36069	0.6482	TRUE
CRYBB2_2	CRYBB2	693.64	619.12	710.66	746.61	751.45	535.66	693.64	746.61	0.10602	2921.4	3351.3	0.91501	0.81991	0.18009	0.36019	0.6482	TRUE
TRIM59_15	TRIM59	473.14	492.31	484.86	528.7	535.66	516.69	484.86	528.7	0.12463	96.467	2298.5	0.9144	0.81975	0.18025	0.3605	0.6482	TRUE
COL17A1_13	COL17A1	424.04	438.23	469.74	387	479.79	516.69	438.23	479.79	0.13042	597.09	2066.3	0.9142	0.81969	0.18031	0.36061	0.6482	TRUE
BAALC_2	BAALC	549.02	604.2	528.21	384.62	510.46	502.24	549.02	502.24	-0.12825	1739.1	2619.8	0.91403	0.18035	0.81965	0.3607	0.6482	FALSE
PITPNM1_13	PITPNM1	255.32	398.14	289.3	322.7	291.38	336.03	289.3	322.7	0.15708	6500.1	1334.6	0.9141	0.81967	0.18033	0.36067	0.6482	TRUE
USP33_2	USP33	362.44	358.98	331.64	388.19	272.76	321.58	358.98	321.58	-0.15827	379.66	1674.9	0.91391	0.18038	0.81962	0.36076	0.6482	FALSE
CHD7_10	CHD7	276.74	281.59	306.44	203.62	248.66	310.74	281.59	248.66	-0.17875	320.56	1297.1	0.91432	0.18027	0.81973	0.36055	0.6482	FALSE
CHRNB4_2	CHRNB4	262.46	337.53	303.42	263.16	341.77	269.18	303.42	269.18	-0.1721	1420.7	1403.2	0.91385	0.1804	0.8196	0.36079	0.6482	FALSE
AP2M1_12	AP2M1	450.82	512.83	407.24	459.63	408.59	259.25	450.82	408.59	-0.14158	2871.8	2128.9	0.91533	0.18001	0.81999	0.36002	0.6482	FALSE
VPS26A_3	VPS26A	299.06	289.98	226.81	242.92	272.76	256.54	289.98	256.54	-0.17613	2036.7	1337.8	0.9143	0.18028	0.81972	0.36056	0.6482	FALSE
ZNF503_11	ZNF503	140.16	146.39	146.16	115.5	168.69	122.85	146.16	122.85	-0.24884	18.071	650.6	0.91406	0.18034	0.81966	0.36069	0.6482	FALSE
EPYC_5	EPYC	85.701	122.15	103.83	210.77	84.347	64.134	103.83	84.347	-0.2966	332.07	454.02	0.91423	0.1803	0.8197	0.36059	0.6482	FALSE
ATP6V1B2_3	ATP6V1B2	58.026	34.499	48.385	66.683	44.912	61.425	48.385	61.425	0.33803	142.89	203.43	0.91421	0.81963	0.18037	0.36073	0.6482	TRUE
CAB39_10	CAB39	51.777	108.16	103.83	107.17	84.347	59.618	103.83	84.347	-0.2966	1364	454.02	0.91423	0.1803	0.8197	0.36059	0.6482	FALSE
RPS11_13	RPS11	66.954	73.66	35.281	73.827	51.484	50.585	66.954	51.484	-0.37267	524.07	286.23	0.91448	0.18023	0.81977	0.36047	0.6482	FALSE
G3BP1_5	G3BP1	600.8	585.55	589.7	638.25	657.25	590.76	589.7	638.25	0.11396	70.199	2824.6	0.91358	0.81953	0.18047	0.36094	0.64836	TRUE
NonTargeting_Human_0027	NonTargeting_Human	288.35	239.63	249.99	219.1	262.9	140.92	249.99	219.1	-0.18947	789.28	1144.4	0.91312	0.18059	0.81941	0.36118	0.64871	FALSE
PPIL3_12	PPIL3	417.79	427.98	536.27	387	440.35	373.97	427.98	387	-0.14485	5915.7	2015.4	0.91278	0.18068	0.81932	0.36136	0.64894	FALSE
CRYBB2_11	CRYBB2	635.61	713.29	740.9	659.68	753.64	546.5	713.29	659.68	-0.11256	3398.2	3451.4	0.91254	0.18074	0.81926	0.36148	0.64898	FALSE
EXTL3_6	EXTL3	284.78	333.8	321.56	322.7	361.49	356.8	321.56	356.8	0.1496	751.49	1491.6	0.91254	0.81926	0.18074	0.36149	0.64898	TRUE
BECN2_10	BECN2	515.1	386.95	413.29	492.98	453.5	360.42	413.29	453.5	0.13363	5529.1	1942.7	0.91226	0.81918	0.18082	0.36163	0.64915	TRUE
MIR6887_7	MIR6887	333.88	412.13	313.5	288.16	297.95	389.32	333.88	297.95	-0.16371	3269.2	1551.8	0.91193	0.1809	0.8191	0.36181	0.64927	FALSE
POTEC_4	POTEC	46.421	56.877	57.458	45.249	42.721	17.163	56.877	42.721	-0.40467	54.831	241.12	0.91203	0.18088	0.81912	0.36175	0.64927	FALSE
DNAJC19_6	DNAJC19	87.486	89.511	88.706	71.446	155.55	106.59	88.706	106.59	0.26226	1.0686	384.76	0.91171	0.81904	0.18096	0.36192	0.64939	TRUE
FAM78A_11	FAM78A	707.03	755.25	670.34	653.73	705.44	604.31	707.03	653.73	-0.11291	1835.9	3419.5	0.91149	0.18102	0.81898	0.36204	0.6495	FALSE
BRF1_14	BRF1	272.28	234.97	322.57	259.59	304.52	311.64	272.28	304.52	0.16092	1960.6	1252	0.91131	0.81893	0.18107	0.36213	0.64958	TRUE
RBM44_4	RBM44	115.16	140.79	137.09	159.56	209.22	136.4	137.09	159.56	0.21751	247.35	608.19	0.91117	0.8189	0.1811	0.36221	0.64962	TRUE
CXCR6_8	CXCR6	719.53	664.81	639.09	613.24	623.29	607.92	664.81	613.24	-0.1163	1827.9	3204.7	0.91087	0.18118	0.81882	0.36236	0.64978	FALSE
CCRL2_4	CCRL2	501.71	467.14	505.02	457.25	499.51	427.26	501.71	457.25	-0.13357	602.97	2382.6	0.91068	0.18123	0.81877	0.36246	0.64978	FALSE
RAB7A_9	RAB7A	323.16	316.09	390.11	358.42	279.33	374.87	323.16	358.42	0.14895	2265.8	1499.5	0.9105	0.81872	0.18128	0.36256	0.64978	TRUE
NonTargeting_Human_0003	NonTargeting_Human	357.98	299.3	336.68	372.71	331.91	373.06	336.68	372.71	0.14626	925.32	1565.6	0.91056	0.81874	0.18126	0.36253	0.64978	TRUE
CTSL_15	CTSL	194.61	237.76	253.01	352.47	154.45	207.76	237.76	207.76	-0.19375	1047.4	1085.6	0.91068	0.18123	0.81877	0.36246	0.64978	FALSE
ODF4_11	ODF4	441.89	510.96	539.29	331.03	491.84	466.1	510.96	466.1	-0.13229	2786.5	2428.9	0.91017	0.18137	0.81863	0.36273	0.65	FALSE
DHX16_1	DHX16	382.08	331.01	344.75	370.33	404.21	381.19	344.75	381.19	0.14459	791.4	1605.1	0.90977	0.81853	0.18147	0.36294	0.65028	TRUE
ACOX1_12	ACOX1	857.9	958.52	845.73	799	899.33	718.12	857.9	799	-0.10248	5136.1	4192.1	0.90964	0.18151	0.81849	0.36301	0.65032	FALSE
LOC645181_15	LOC645181	169.62	156.64	179.43	152.42	138.02	144.53	169.62	144.53	-0.22945	132.27	760.87	0.9095	0.18154	0.81846	0.36309	0.65035	FALSE
ALG5_8	ALG5	209.79	160.37	198.58	335.8	209.22	225.83	198.58	225.83	0.18461	792.67	898.17	0.90907	0.81834	0.18166	0.36331	0.65067	TRUE
BAI1_14	BAI1	183.9	193.94	129.03	72.637	157.74	251.12	183.9	157.74	-0.22008	1555.9	828.43	0.9089	0.1817	0.8183	0.3634	0.65074	FALSE
LGR4_10	LGR4	521.35	508.16	491.92	437.01	559.75	552.82	508.16	552.82	0.12129	218.86	2414.9	0.90874	0.81826	0.18174	0.36349	0.65079	TRUE
ATG16L1_12	ATG16L1	749.88	808.4	864.89	797.81	865.37	950.27	808.4	865.37	0.098137	3307.7	3937.7	0.90793	0.81804	0.18196	0.36391	0.65117	TRUE
HNRNPA2B1_14	HNRNPA2B1	632.04	601.4	522.16	650.16	763.5	573.6	601.4	650.16	0.11227	3609.4	2883.7	0.90787	0.81803	0.18197	0.36395	0.65117	TRUE
LRRC2_12	LRRC2	361.55	372.03	342.73	435.82	324.24	308.93	361.55	324.24	-0.15667	232.04	1687.5	0.90819	0.18189	0.81811	0.36378	0.65117	FALSE
IL6_2	IL6	144.62	156.64	193.54	160.75	216.89	180.66	156.64	180.66	0.20457	752.97	699.77	0.90785	0.81802	0.18198	0.36396	0.65117	TRUE
HSD17B2_13	HSD17B2	133.01	143.59	138.1	125.03	110.64	115.62	138.1	115.62	-0.25427	28.008	612.89	0.90791	0.18196	0.81804	0.36392	0.65117	FALSE
ULK1_9	ULK1	121.41	150.12	101.81	84.544	142.4	233.05	121.41	142.4	0.22837	604.15	535.23	0.90746	0.81792	0.18208	0.36416	0.65144	TRUE
EGR1_3	EGR1	368.69	560.38	309.46	331.03	512.65	314.35	368.69	331.03	-0.155	20126	1722.6	0.90734	0.18211	0.81789	0.36423	0.65147	FALSE
PTPRS_10	PTPRS	295.49	266.67	267.13	298.88	204.84	338.74	267.13	298.88	0.16148	402.29	1227.1	0.9065	0.81766	0.18234	0.36467	0.65216	TRUE
ANKS6_15	ANKS6	356.19	292.78	325.59	360.8	280.42	423.65	325.59	360.8	0.14771	1006.6	1511.3	0.90568	0.81745	0.18255	0.36511	0.65247	TRUE
HNRNPA2B1_1	HNRNPA2B1	418.68	421.45	363.9	550.13	368.06	378.48	418.68	378.48	-0.14526	1504.6	1969.4	0.90585	0.18251	0.81749	0.36502	0.65247	FALSE
XAGE2_8	XAGE2	166.94	206.06	146.16	191.71	180.74	257.44	166.94	191.71	0.19853	981.16	748.23	0.90574	0.81746	0.18254	0.36507	0.65247	TRUE
NDUFAF2_1	NDUFAF2	91.057	65.269	44.353	69.064	85.442	80.394	65.269	80.394	0.29659	551.24	278.66	0.90608	0.81754	0.18246	0.36491	0.65247	TRUE
EMC4_10	EMC4	85.701	48.485	43.345	65.492	36.149	61.425	48.485	61.425	0.33511	705.7	203.87	0.90621	0.81753	0.18247	0.36495	0.65247	TRUE
ARPC4_7	ARPC4	411.54	277.86	364.91	409.62	327.53	254.73	364.91	327.53	-0.15546	4876.1	1704	0.90548	0.1826	0.8174	0.36521	0.65253	FALSE
TOMM70_1	TOMM70	125.87	104.43	64.514	92.88	123.78	162.59	104.43	123.78	0.24312	1026.6	456.79	0.90542	0.81738	0.18262	0.36524	0.65253	TRUE
DRD4_11	DRD4	377.62	424.25	330.63	490.59	339.58	318.87	377.62	339.58	-0.15276	2190.9	1766.6	0.90509	0.18271	0.81729	0.36542	0.65275	FALSE
ANKZF1_13	ANKZF1	360.66	336.6	302.41	277.45	414.06	300.8	336.6	300.8	-0.16172	873.91	1565.2	0.90492	0.18275	0.81725	0.36551	0.65282	FALSE
ELOVL3_11	ELOVL3	932.89	757.12	948.55	777.57	930	871.69	932.89	871.69	-0.097784	15570	4579	0.90442	0.18289	0.81711	0.36577	0.65301	FALSE
ZBTB41_1	ZBTB41	183.9	172.5	165.32	197.67	274.95	100.27	172.5	197.67	0.19545	90.791	774.47	0.90448	0.81713	0.18287	0.36574	0.65301	TRUE
HDGFL3_12	HDGFL3	74.095	38.229	51.409	38.104	37.244	87.62	51.409	38.104	-0.42249	344.19	216.82	0.90432	0.18291	0.81709	0.36583	0.65301	FALSE
GRPEL1_8	GRPEL1	63.383	45.688	49.393	55.966	62.438	71.361	49.393	62.438	0.33212	104.72	207.89	0.90476	0.81715	0.18285	0.36571	0.65301	TRUE
USP17L1P_5	USP17L1P	521.35	612.59	593.73	525.13	545.51	560.95	593.73	545.51	-0.12197	2797.6	2844.9	0.90393	0.18302	0.81698	0.36603	0.6531	FALSE
IFNGR1_13	IFNGR1	174.08	191.14	198.58	328.65	213.6	217.7	191.14	217.7	0.18674	173.26	862.8	0.90393	0.81698	0.18302	0.36603	0.6531	TRUE
LZTFL1_11	LZTFL1	98.199	104.43	119.96	102.41	136.93	123.75	104.43	123.75	0.24278	139.93	456.79	0.90407	0.81702	0.18298	0.36596	0.6531	TRUE
SLPI_14	SLPI	1320.3	1542.2	1387	1357.5	1462.4	1489.5	1387	1462.4	0.076242	14263	6954.5	0.90328	0.81681	0.18319	0.36638	0.65344	TRUE
WDR91_3	WDR91	416	539.87	553.41	485.83	494.03	536.56	539.87	494.03	-0.12775	7762.4	2573.8	0.90347	0.18314	0.81686	0.36627	0.65344	FALSE
NAGK_10	NAGK	274.96	313.29	402.2	347.7	362.58	332.42	313.29	347.7	0.1499	4687.5	1451.3	0.90334	0.81683	0.18317	0.36635	0.65344	TRUE
VPS29_12	VPS29	138.37	132.4	167.33	160.75	133.64	186.08	138.37	160.75	0.21487	437.2	614.16	0.90316	0.81678	0.18322	0.36644	0.65345	TRUE
PLIN5_14	PLIN5	1045.4	917.49	973.75	994.29	1036.3	1301.7	973.75	1036.3	0.089664	4147.1	4790.6	0.90305	0.81675	0.18325	0.3665	0.65346	TRUE
ANKFN1_3	ANKFN1	207.11	177.16	201.61	261.97	173.07	174.34	201.61	174.34	-0.20854	313.99	912.56	0.90265	0.18335	0.81665	0.36671	0.65365	FALSE
RBX1_3	RBX1	51.777	72.728	64.514	48.821	88.728	79.491	64.514	79.491	0.29702	114.84	275.27	0.9027	0.81665	0.18335	0.3667	0.65365	TRUE
RPF2_8	RPF2	24.996	19.581	21.169	83.353	29.576	18.969	21.169	29.576	0.46389	8.5855	85.339	0.91011	0.81661	0.18339	0.36679	0.6537	TRUE
ATG14_5	ATG14	45.528	71.796	77.618	52.394	87.633	96.653	71.796	87.633	0.28399	361.93	308.03	0.90236	0.81656	0.18344	0.36687	0.65375	TRUE
SLC25A5P3_15	SLC25A5P3	509.74	596.74	647.15	634.68	702.16	644.96	596.74	644.96	0.11192	5055.3	2860.1	0.90155	0.81635	0.18365	0.3673	0.65414	TRUE
A2M_6	A2M	314.24	273.2	318.54	279.83	273.85	343.25	314.24	279.83	-0.16674	851.36	1455.9	0.90171	0.1836	0.8164	0.36721	0.65414	FALSE
SLC46A3_11	SLC46A3	373.15	432.64	317.53	410.81	430.5	306.22	373.15	410.81	0.13836	3316.3	1744.6	0.90161	0.81637	0.18363	0.36726	0.65414	TRUE
CDH12_7	CDH12	158.9	157.58	245.96	129.79	182.93	199.63	158.9	182.93	0.20198	3790.2	710.39	0.90159	0.81636	0.18364	0.36728	0.65414	TRUE
PPT1_11	PPT1	663.29	621.92	643.12	593	626.57	551.01	643.12	593	-0.11687	428.13	3094.7	0.90095	0.18381	0.81619	0.36761	0.65435	FALSE
LTK_11	LTK	351.73	391.61	277.21	278.64	333	315.25	351.73	315.25	-0.15749	3572.1	1639.3	0.90093	0.18381	0.81619	0.36763	0.65435	FALSE
MAS1_8	MAS1	362.44	349.65	319.54	371.52	313.29	246.6	349.65	313.29	-0.15796	535.06	1629.1	0.901	0.18379	0.81621	0.36759	0.65435	FALSE
SMARCA4_11	SMARCA4	107.13	99.768	55.441	80.972	28.481	104.78	99.768	80.972	-0.29783	1009.5	435.37	0.90081	0.18384	0.81616	0.36769	0.65435	FALSE
ODF4_6	ODF4	127.66	108.16	182.45	107.17	106.25	86.717	127.66	106.25	-0.2625	1691.3	564.25	0.90105	0.18378	0.81622	0.36756	0.65435	FALSE
NPIPA5_5	NPIPA5	80.344	86.714	82.658	109.55	99.682	44.262	82.658	99.682	0.26723	10.902	357.22	0.90073	0.81613	0.18387	0.36773	0.65435	TRUE
MPHOSPH8_13	MPHOSPH8	108.02	141.73	223.78	164.33	193.89	79.491	141.73	164.33	0.21206	3934.7	629.84	0.90049	0.81607	0.18393	0.36786	0.65449	TRUE
PLIN5_11	PLIN5	361.55	325.41	320.55	400.1	360.39	292.67	325.41	360.39	0.14687	664.79	1510.4	0.90001	0.81594	0.18406	0.36811	0.65476	TRUE
RHBDD3_8	RHBDD3	217.82	213.52	281.24	133.37	189.51	246.6	217.82	189.51	-0.19992	2020.1	989.97	0.89997	0.18407	0.81593	0.36814	0.65476	FALSE
JAK1_2	JAK1	357.09	317.95	288.3	283.4	295.76	224.02	317.95	283.4	-0.16541	1205.5	1474	0.8999	0.18409	0.81591	0.36817	0.65476	FALSE
CAB39_6	CAB39	1046.3	1031.2	990.89	1205.1	1095.4	953.89	1031.2	1095.4	0.087	927.03	5089	0.89945	0.81579	0.18421	0.36842	0.65491	TRUE
JUN_3	JUN	607.05	633.11	740.9	583.47	535.66	690.12	633.11	583.47	-0.11759	6149.2	3044	0.89958	0.18417	0.81583	0.36834	0.65491	FALSE
PTBP2_14	PTBP2	336.55	382.29	398.17	420.34	441.45	252.92	382.29	420.34	0.13655	1172	1789.6	0.89949	0.8158	0.1842	0.36839	0.65491	TRUE
AKR1B15_14	AKR1B15	537.41	403.73	470.75	334.6	428.31	520.3	470.75	428.31	-0.13601	4467.7	2228.1	0.89918	0.18428	0.81572	0.36856	0.65508	FALSE
ECSIT_3	ECSIT	499.03	620.05	591.71	725.18	572.9	639.54	591.71	639.54	0.11195	4696.8	2834.8	0.89827	0.81548	0.18452	0.36904	0.65548	TRUE
DTX2_6	DTX2	549.91	522.15	530.22	451.3	597	485.07	530.22	485.07	-0.12814	226.43	2525.4	0.89842	0.18448	0.81552	0.36896	0.65548	FALSE
MGAM2_3	MGAM2	420.47	388.81	295.35	403.67	284.81	350.48	388.81	350.48	-0.14934	4868.7	1821.8	0.89812	0.18456	0.81544	0.36912	0.65548	FALSE
ADGRG7_1	ADGRG7	297.27	212.59	310.47	246.49	263.99	278.22	297.27	263.99	-0.17068	3672.8	1373.3	0.89806	0.18458	0.81542	0.36915	0.65548	FALSE
CTSS_3	CTSS	366.01	339.4	300.39	375.09	438.16	275.51	339.4	375.09	0.14386	1114.9	1578.9	0.89829	0.81548	0.18452	0.36903	0.65548	TRUE
TIMP2_13	TIMP2	224.96	207.93	206.65	173.85	235.51	246.6	207.93	235.51	0.17892	145.94	942.7	0.89845	0.81553	0.18447	0.36894	0.65548	TRUE
C11orf74_12	C11orf74	104.45	81.12	98.787	115.5	123.78	117.43	98.787	117.43	0.24711	172.08	430.87	0.89812	0.81544	0.18456	0.36912	0.65548	TRUE
HSD17B14_8	HSD17B14	153.55	184.62	137.09	188.14	141.31	177.05	153.55	177.05	0.20421	618.07	685.22	0.89775	0.81534	0.18466	0.36932	0.65567	TRUE
PKP2_8	PKP2	154.44	152.92	125	239.34	176.36	119.24	152.92	176.36	0.20455	390.92	682.26	0.89761	0.8153	0.1847	0.36939	0.65572	TRUE
SHF_1	SHF	755.24	854.09	732.84	750.18	809.51	865.36	755.24	809.51	0.099988	5136.7	3665.5	0.89641	0.81498	0.18502	0.37004	0.65578	TRUE
MGAM2_13	MGAM2	761.49	755.25	637.07	616.82	775.55	700.96	755.25	700.96	-0.10747	7002.6	3665.5	0.89671	0.18494	0.81506	0.36988	0.65578	FALSE
NonTargeting_Human_0021	NonTargeting_Human	466	458.75	568.53	423.91	371.34	616.96	466	423.91	-0.13625	5282.5	2204.4	0.89636	0.18503	0.81497	0.37006	0.65578	FALSE
HDAC9_13	HDAC9	503.49	428.91	540.3	459.63	568.52	361.32	503.49	459.63	-0.1312	3458.8	2391.5	0.89679	0.18492	0.81508	0.36983	0.65578	FALSE
CXCR6_4	CXCR6	274.06	317.02	348.78	361.99	334.1	351.38	317.02	351.38	0.14804	1426.9	1469.5	0.89647	0.815	0.185	0.37	0.65578	TRUE
LRP12_11	LRP12	166.94	149.19	231.85	84.544	142.4	161.69	166.94	142.4	-0.22785	2264.1	748.23	0.89693	0.18488	0.81512	0.36976	0.65578	FALSE
ERI2_5	ERI2	128.55	198.6	185.48	211.96	211.41	134.59	185.48	211.41	0.18788	1706.4	835.91	0.8971	0.81517	0.18483	0.36966	0.65578	TRUE
PITPNM1_3	PITPNM1	111.59	131.47	92.738	161.94	131.45	113.82	111.59	131.45	0.23437	375.3	489.79	0.89737	0.81524	0.18476	0.36952	0.65578	TRUE
MIR3914-1_4	MIR3914-1	50.885	68.998	80.642	53.584	66.82	38.842	68.998	53.584	-0.35883	231.84	295.42	0.89688	0.18489	0.81511	0.36978	0.65578	FALSE
WDR82_7	WDR82	31.245	37.296	42.337	26.197	15.336	37.939	37.296	26.197	-0.49377	31.014	154.74	0.89643	0.18501	0.81499	0.37002	0.65578	FALSE
PCBD1_7	PCBD1	108.91	63.404	91.73	73.827	95.301	37.035	91.73	73.827	-0.30948	548.79	398.56	0.89677	0.18492	0.81508	0.36984	0.65578	FALSE
MIR6859-1_2	MIR6859-1	27.674	30.77	14.112	45.249	37.244	5.4198	27.674	37.244	0.41548	96.752	113.09	0.8999	0.81506	0.18494	0.36989	0.65578	TRUE
NUTM2B_12	NUTM2B	206.22	229.37	267.13	278.64	244.28	258.34	229.37	258.34	0.1709	980.78	1045.3	0.89609	0.8149	0.1851	0.3702	0.65585	TRUE
RAC2_6	RAC2	236.57	281.59	314.5	219.1	260.71	249.31	281.59	249.31	-0.17498	1555.1	1297.1	0.89618	0.18508	0.81492	0.37016	0.65585	FALSE
B3GNT7_5	B3GNT7	332.98	424.25	350.79	387	445.83	355.9	350.79	387	0.14132	2856.3	1634.7	0.89547	0.81473	0.18527	0.37054	0.65607	TRUE
FAM83B_1	FAM83B	245.5	203.27	267.13	153.61	310	275.51	245.5	275.51	0.16575	1125.7	1122.8	0.89564	0.81478	0.18522	0.37045	0.65607	TRUE
SIRT1_11	SIRT1	342.8	351.52	352.81	390.57	387.77	122.85	351.52	387.77	0.14124	38.819	1638.3	0.89576	0.81481	0.18519	0.37038	0.65607	TRUE
IFNAR2_8	IFNAR2	107.13	69.931	87.698	151.23	105.16	84.007	87.698	105.16	0.25925	346.56	380.16	0.89554	0.81475	0.18525	0.3705	0.65607	TRUE
KDM1A_14	KDM1A	96.413	86.714	76.61	84.544	104.06	149.95	86.714	104.06	0.26039	98.082	375.67	0.89513	0.81464	0.18536	0.37072	0.65629	TRUE
GDF6_13	GDF6	340.12	373.9	295.35	372.71	304.52	286.35	340.12	304.52	-0.15901	1572.6	1582.4	0.89494	0.18541	0.81459	0.37082	0.65638	FALSE
KDM3B_8	KDM3B	337.45	392.54	381.03	408.43	253.04	343.25	381.03	343.25	-0.15022	1016.2	1783.4	0.8946	0.1855	0.8145	0.371	0.65655	FALSE
ARHGAP26_9	ARHGAP26	116.05	132.4	164.31	110.74	120.5	100.27	132.4	110.74	-0.25562	642.65	586.32	0.89457	0.18551	0.81449	0.37102	0.65655	FALSE
SHD_6	SHD	414.22	457.81	350.79	453.68	348.34	581.73	414.22	453.68	0.13098	2961.7	1947.3	0.89425	0.81441	0.18559	0.37119	0.65659	TRUE
ADAM12_3	ADAM12	325.84	323.55	277.21	440.58	358.2	308.93	323.55	358.2	0.14636	1076.3	1501.3	0.89433	0.81443	0.18557	0.37115	0.65659	TRUE
BPTF_13	BPTF	92.842	126.81	119.96	140.51	84.347	230.34	119.96	140.51	0.22643	391.03	528.49	0.89413	0.81437	0.18563	0.37125	0.65659	TRUE
EIF3C_4	EIF3C	49.099	52.215	89.714	65.492	63.534	98.46	52.215	65.492	0.32135	707.96	220.39	0.89435	0.81439	0.18561	0.37122	0.65659	TRUE
ARPC4-TTLL3_7	ARPC4-TTLL3	397.26	488.58	480.83	407.24	438.16	573.6	480.83	438.16	-0.13376	3522.1	2278.3	0.89384	0.1857	0.8143	0.37141	0.65676	FALSE
DYRK1A_9	DYRK1A	43.743	55.012	71.57	71.446	42.721	68.651	55.012	68.651	0.3144	200.58	232.82	0.89386	0.81427	0.18573	0.37146	0.65676	TRUE
H2AZ1_9	H2AZ1	103.55	92.309	113.91	84.544	70.106	216.79	103.55	84.544	-0.28952	116.82	452.77	0.89343	0.18581	0.81419	0.37163	0.65697	FALSE
ERI2_11	ERI2	833.8	789.75	798.36	691.83	742.69	856.33	798.36	742.69	-0.10414	664.97	3886.2	0.893	0.18593	0.81407	0.37186	0.6571	FALSE
SARDH_10	SARDH	407.97	407.46	367.93	446.54	536.75	368.55	407.46	446.54	0.1318	781.58	1913.9	0.89315	0.81411	0.18589	0.37178	0.6571	TRUE
DRD3_9	DRD3	523.13	418.65	449.58	408.43	559.75	312.54	449.58	408.43	-0.13816	3183.1	2122.7	0.8931	0.1859	0.8141	0.3718	0.6571	FALSE
PPARG_8	PPARG	86.593	78.322	76.61	61.92	52.58	69.554	78.322	61.92	-0.33422	35.67	337.54	0.89283	0.18598	0.81402	0.37195	0.65717	FALSE
BAX_9	BAX	324.95	338.46	263.09	359.61	403.11	307.12	324.95	359.61	0.1458	2004.3	1508.2	0.89255	0.81395	0.18605	0.3721	0.65731	TRUE
TNPO1_10	TNPO1	166.04	155.71	203.62	141.7	136.93	164.4	166.04	141.7	-0.22724	759.37	744.02	0.89248	0.18607	0.81393	0.37214	0.65731	FALSE
CXCR6_1	CXCR6	1498	1458.3	1454.6	1490.8	1534.7	1769.6	1458.3	1534.7	0.073601	794.35	7331.4	0.89204	0.81381	0.18619	0.37237	0.65734	TRUE
CPAMD8_5	CPAMD8	538.31	617.26	506.03	583.47	616.72	523.92	538.31	583.47	0.11603	3637.4	2566	0.89166	0.81371	0.18629	0.37258	0.65734	TRUE
FYCO1_12	FYCO1	387.44	524.01	442.52	490.59	406.4	483.27	442.52	483.27	0.12679	4837.6	2087.6	0.89171	0.81373	0.18627	0.37255	0.65734	TRUE
SLC39A4_3	SLC39A4	482.96	453.15	426.4	307.22	411.87	464.3	453.15	411.87	-0.13747	802.18	2140.5	0.89219	0.18615	0.81385	0.37229	0.65734	FALSE
NAGK_13	NAGK	376.73	332.87	311.48	367.95	297.95	378.48	332.87	367.95	0.14412	1190.4	1546.9	0.89181	0.81375	0.18625	0.37249	0.65734	TRUE
TNF_11	TNF	260.67	265.74	239.91	229.82	214.7	314.35	260.67	229.82	-0.18101	228.36	1195.9	0.89223	0.18614	0.81386	0.37227	0.65734	FALSE
PKP2_4	PKP2	135.69	109.09	144.15	127.41	98.587	113.82	135.69	113.82	-0.25161	389.54	601.66	0.89187	0.18623	0.81377	0.37246	0.65734	FALSE
DDX60_12	DDX60	124.09	100.7	112.9	132.17	85.442	93.04	112.9	93.04	-0.27641	136.99	495.84	0.89183	0.18624	0.81376	0.37248	0.65734	FALSE
ARF5_1	ARF5	857.01	744.06	718.72	822.82	708.73	797.62	744.06	797.62	0.10014	6699.1	3608.4	0.89151	0.81367	0.18633	0.37266	0.6574	TRUE
NR_030198.1_4	NR	238.35	309.56	243.94	385.81	265.09	273.7	243.94	273.7	0.16542	2168.5	1115.3	0.89107	0.81355	0.18645	0.37289	0.65762	TRUE
DPP3_13	DPP3	243.71	245.22	257.05	275.07	335.2	254.73	245.22	275.07	0.16505	71.035	1121.4	0.89115	0.81357	0.18643	0.37285	0.65762	TRUE
PFDN4_4	PFDN4	32.138	12.121	22.177	5.9538	30.671	43.358	22.177	30.671	0.45052	100.17	89.613	0.89737	0.81345	0.18655	0.37309	0.65788	TRUE
FAM25A_12	FAM25A	1191.8	950.13	876.98	1011	915.76	1077.6	950.13	1011	0.089442	31872	4668.2	0.89036	0.81336	0.18664	0.37327	0.65798	TRUE
CCR1_12	CCR1	250.85	239.63	281.24	281.02	247.56	289.06	250.85	281.02	0.16322	524.65	1148.6	0.89015	0.81331	0.18669	0.37338	0.65798	TRUE
BNIP5_5	BNIP5	128.55	144.52	178.42	246.49	119.4	121.95	144.52	121.95	-0.24323	702.07	642.92	0.89043	0.18662	0.81338	0.37323	0.65798	FALSE
CXCR6_5	CXCR6	151.76	207.93	129.03	128.6	168.69	119.24	151.76	128.6	-0.23719	1835.7	676.84	0.89017	0.18669	0.81331	0.37337	0.65798	FALSE
SLC25A5P3_14	SLC25A5P3	45.528	106.29	77.618	40.486	61.343	77.684	77.618	61.343	-0.33463	926.05	334.35	0.8901	0.18671	0.81329	0.37341	0.65798	FALSE
TMEM176A_14	TMEM176A	254.42	327.28	248.98	245.3	284.81	475.14	254.42	284.81	0.16215	2668.5	1165.8	0.88986	0.81323	0.18677	0.37354	0.65812	TRUE
SH3YL1_10	SH3YL1	242.82	303.03	216.73	201.24	277.14	213.18	242.82	213.18	-0.18699	2153.3	1109.9	0.88967	0.18682	0.81318	0.37364	0.65816	FALSE
CXCR6_9	CXCR6	157.12	186.48	212.69	113.12	236.61	212.28	186.48	212.28	0.18597	774.65	840.68	0.88962	0.81316	0.18684	0.37367	0.65816	TRUE
ALPI_7	ALPI	231.21	242.43	224.79	186.95	230.04	202.34	231.21	202.34	-0.19156	83.5	1054.1	0.88931	0.18692	0.81308	0.37384	0.65817	FALSE
TRMT61A_13	TRMT61A	231.21	276.93	225.8	211.96	162.12	202.34	231.21	202.34	-0.19156	1059.5	1054.1	0.88931	0.18692	0.81308	0.37384	0.65817	FALSE
POLA1_13	POLA1	8.9271	10.257	3.0241	4.7631	0	16.259	8.9271	4.7631	-0.78454	18.307	34.465	0.88943	0.18689	0.81311	0.37377	0.65817	FALSE
C15orf27_9	C15orf27	211.57	299.3	184.47	154.8	184.03	323.38	211.57	184.03	-0.20021	4215.6	960.11	0.88895	0.18702	0.81298	0.37403	0.65842	FALSE
NOMO1_8	NOMO1	415.11	585.55	443.53	372.71	573.99	402.87	443.53	402.87	-0.13839	10489	2092.6	0.88881	0.18705	0.81295	0.37411	0.65846	FALSE
PDZRN4_10	PDZRN4	643.65	622.85	729.81	594.19	587.14	727.16	643.65	594.19	-0.11516	3928.4	3097.4	0.88863	0.1871	0.8129	0.3742	0.65854	FALSE
APBA1_9	APBA1	257.99	189.28	336.68	227.44	201.56	295.38	257.99	227.44	-0.18113	5456.7	1183	0.88847	0.18714	0.81286	0.37429	0.6586	FALSE
CASP5_2	CASP5	329.41	276.93	335.67	311.98	294.67	205.05	329.41	294.67	-0.1603	1397	1530	0.88831	0.18719	0.81281	0.37437	0.65865	FALSE
ATG16L1_15	ATG16L1	105.34	74.593	64.514	90.498	95.301	78.587	74.593	90.498	0.27549	523.5	320.66	0.88821	0.81278	0.18722	0.37443	0.65866	TRUE
SMARCA4_6	SMARCA4	495.46	432.64	409.26	472.73	414.06	573.6	432.64	472.73	0.12758	2246.4	2038.6	0.88803	0.81274	0.18726	0.37452	0.65873	TRUE
C5AR2_1	C5AR2	824.87	870.87	1006	928.8	989.15	744.32	870.87	928.8	0.0928	10189	4258.9	0.8876	0.81262	0.18738	0.37476	0.65905	TRUE
TRMT61A_2	TRMT61A	48.207	42.891	24.193	54.775	35.053	93.943	42.891	54.775	0.3457	188.94	179.22	0.88773	0.81253	0.18747	0.37494	0.65928	TRUE
HEPH_4	HEPH	758.81	632.17	678.4	604.91	627.67	679.28	678.4	627.67	-0.11196	4301	3273.8	0.88666	0.18763	0.81237	0.37526	0.65947	FALSE
TOX_15	TOX	218.72	245.22	308.46	215.53	238.8	202.34	245.22	215.53	-0.18541	2350.5	1121.4	0.88675	0.18761	0.81239	0.37521	0.65947	FALSE
ARPC4-TTLL3_10	ARPC4-TTLL3	240.14	259.21	178.42	210.77	220.18	170.72	240.14	210.77	-0.18741	2086.5	1097	0.8869	0.18757	0.81243	0.37513	0.65947	FALSE
HKDC1_14	HKDC1	159.8	98.835	113.91	94.07	165.41	86.717	113.91	94.07	-0.2734	1166.5	500.5	0.88668	0.18763	0.81237	0.37525	0.65947	FALSE
PECAM1_13	PECAM1	806.12	611.66	552.4	659.68	672.58	591.66	611.66	659.68	0.10887	20663	2935.5	0.88634	0.81228	0.18772	0.37543	0.65962	TRUE
AAAS_10	AAAS	207.11	271.33	228.82	207.19	276.04	257.44	228.82	257.44	0.16932	1139.2	1042.6	0.88631	0.81228	0.18772	0.37545	0.65962	TRUE
DRD5_15	DRD5	847.19	855.02	1065.5	797.81	917.95	767.81	855.02	797.81	-0.099789	22178	4177.3	0.88513	0.18804	0.81196	0.37608	0.65993	FALSE
AGR3_14	AGR3	568.66	520.28	628	516.79	522.51	663.02	568.66	522.51	-0.12188	2930.7	2718.6	0.8851	0.18805	0.81195	0.37611	0.65993	FALSE
ABO_12	ABO	547.23	535.2	523.17	579.9	555.37	648.57	535.2	579.9	0.11551	144.82	2550.4	0.88509	0.81195	0.18805	0.37611	0.65993	TRUE
SLPI_7	SLPI	208	312.36	280.23	303.64	243.18	248.41	280.23	248.41	-0.17325	3124.5	1290.6	0.88585	0.18785	0.81215	0.3757	0.65993	FALSE
ATP5F1_8	ATP5F1	233	328.21	274.18	395.33	305.62	229.44	274.18	305.62	0.15606	2307.4	1261.3	0.88517	0.81197	0.18803	0.37606	0.65993	TRUE
PDP2_3	PDP2	299.06	204.2	248.98	219.1	335.2	174.34	248.98	219.1	-0.18366	2256.7	1139.5	0.8852	0.18802	0.81198	0.37605	0.65993	FALSE
ABL1_11	ABL1	90.164	58.742	77.618	52.394	72.297	61.425	77.618	61.425	-0.33275	256.86	334.35	0.88564	0.18791	0.81209	0.37581	0.65993	FALSE
PSMD4_2	PSMD4	57.134	91.376	43.345	41.677	47.103	43.358	57.134	43.358	-0.39017	681.34	242.26	0.88539	0.18797	0.81203	0.37595	0.65993	FALSE
PABPC1_9	PABPC1	10.713	15.851	27.217	34.532	23.004	21.679	15.851	23.004	0.51042	77.792	62.978	0.90131	0.81198	0.18802	0.37603	0.65993	TRUE
ZDHHC5_9	ZDHHC5	115.16	149.19	147.17	167.9	171.98	169.82	147.17	169.82	0.20521	514.4	655.32	0.88475	0.81185	0.18815	0.37629	0.66006	TRUE
GLIPR1L1_6	GLIPR1L1	115.16	42.891	81.65	65.492	59.152	65.038	81.65	65.038	-0.32373	1312.6	352.64	0.88466	0.18817	0.81183	0.37634	0.66006	FALSE
BCS1L_8	BCS1L	44.636	83.917	72.578	57.157	56.961	34.325	72.578	56.961	-0.34418	454.67	311.56	0.8848	0.18813	0.81187	0.37626	0.66006	FALSE
PLIN5_2	PLIN5	282.1	219.12	283.26	291.74	237.7	250.21	282.1	250.21	-0.17238	1984	1299.6	0.88442	0.18824	0.81176	0.37647	0.6602	FALSE
ACSF3_12	ACSF3	403.51	317.95	358.86	322.7	294.67	345.06	358.86	322.7	-0.15278	1833.4	1674.3	0.88372	0.18842	0.81158	0.37685	0.66077	FALSE
DDI2_12	DDI2	574.02	677.86	603.81	651.35	497.32	790.39	603.81	651.35	0.10917	3185.8	2895.8	0.88344	0.8115	0.1885	0.377	0.66085	TRUE
PLD3_3	PLD3	456.18	439.17	484.86	353.66	415.16	476.04	456.18	415.16	-0.13561	556.08	2155.5	0.88346	0.18849	0.81151	0.37699	0.66085	FALSE
GAREML_7	GAREML	949.85	966.91	1012.1	956.18	868.66	906.01	966.91	906.01	-0.09375	1164.8	4755.1	0.88312	0.18859	0.81141	0.37717	0.66091	FALSE
ECSIT_1	ECSIT	906.11	841.97	976.78	864.49	832.51	847.3	906.11	847.3	-0.0967	4554.2	4440.6	0.8825	0.18875	0.81125	0.37751	0.66091	FALSE
ESR2_4	ESR2	582.94	535.2	551.39	460.83	506.08	535.66	551.39	506.08	-0.12348	628.78	2631.7	0.88326	0.18855	0.81145	0.3771	0.66091	FALSE
ARPC4-TTLL3_14	ARPC4-TTLL3	245.5	263.87	222.77	275.07	243.18	357.71	245.5	275.07	0.16345	426.99	1122.8	0.88249	0.81124	0.18876	0.37751	0.66091	TRUE
MYO1H_15	MYO1H	224.96	246.16	239.91	269.11	244.28	302.61	239.91	269.11	0.16507	131.2	1095.9	0.88214	0.81115	0.18885	0.3777	0.66091	TRUE
TSPY1_6	TSPY1	343.7	264.8	391.11	308.41	387.77	299.9	343.7	308.41	-0.15581	4236.2	1599.9	0.8822	0.18883	0.81117	0.37767	0.66091	FALSE
NAT2_1	NAT2	190.15	142.66	195.56	150.04	164.31	299.9	190.15	164.31	-0.20951	1142.3	858.08	0.88201	0.18888	0.81112	0.37777	0.66091	FALSE
COL17A1_15	COL17A1	216.04	351.52	333.66	298.88	323.15	277.31	333.66	298.88	-0.15829	7076.7	1550.8	0.88307	0.1886	0.8114	0.3772	0.66091	FALSE
ATG14_9	ATG14	167.83	224.71	255.03	133.37	257.42	252.92	224.71	252.92	0.16992	2077.3	1022.9	0.88213	0.81115	0.18885	0.3777	0.66091	TRUE
FURIN_1	FURIN	159.8	200.47	142.13	183.38	148.98	224.02	159.8	183.38	0.19743	983.13	714.59	0.88216	0.81115	0.18885	0.37769	0.66091	TRUE
TDRKH_11	TDRKH	311.56	261.07	356.84	385.81	345.05	197.82	311.56	345.05	0.14688	2299.6	1442.8	0.88185	0.81107	0.18893	0.37786	0.66091	TRUE
MTTP_3	MTTP	191.93	176.23	203.62	217.91	235.51	196.02	191.93	217.91	0.18223	191.67	866.56	0.88242	0.81123	0.18877	0.37755	0.66091	TRUE
ACTR2_6	ACTR2	190.15	139.86	168.34	144.08	230.04	134.59	168.34	144.08	-0.22305	643.31	754.85	0.88293	0.18864	0.81136	0.37728	0.66091	FALSE
ZNF799_9	ZNF799	74.988	40.094	88.706	58.347	59.152	102.07	74.988	59.152	-0.33716	702.9	322.45	0.88193	0.18891	0.81109	0.37781	0.66091	FALSE
ABO_9	ABO	115.16	100.7	94.754	65.492	134.74	82.2	100.7	82.2	-0.28966	122.22	439.65	0.8823	0.18881	0.81119	0.37762	0.66091	FALSE
RPE_3	RPE	84.808	84.849	80.642	119.08	67.915	50.585	84.808	67.915	-0.31628	8.6777	366.99	0.8818	0.18894	0.81106	0.37788	0.66091	FALSE
ACBD3_8	ACBD3	296.38	279.72	335.67	233.39	306.71	263.76	296.38	263.76	-0.16761	910.66	1369	0.88156	0.18901	0.81099	0.37802	0.66105	FALSE
IRF8_1	IRF8	346.37	379.49	431.44	317.93	422.83	342.35	379.49	342.35	-0.14818	1897.5	1775.8	0.88133	0.18907	0.81093	0.37814	0.66112	FALSE
LDLRAD3_4	LDLRAD3	210.68	197.67	157.25	200.05	290.28	224.02	197.67	224.02	0.17967	901.47	893.83	0.88129	0.81092	0.18908	0.37816	0.66112	TRUE
CDK7_4	CDK7	118.73	169.7	107.86	136.94	98.587	94.847	118.73	98.587	-0.26577	1358	522.82	0.881	0.18916	0.81084	0.37832	0.6613	FALSE
DONSON_2	DONSON	24.996	32.634	51.409	42.868	29.576	58.715	32.634	42.868	0.38322	205.42	134.48	0.88244	0.81077	0.18923	0.37847	0.66147	TRUE
AKR1B15_12	AKR1B15	297.27	288.11	277.21	256.01	205.94	407.39	288.11	256.01	-0.16979	101.43	1328.8	0.88061	0.18927	0.81073	0.37853	0.66149	FALSE
ERI2_2	ERI2	131.23	138.93	150.2	116.69	178.55	160.79	138.93	160.79	0.20941	93.116	616.77	0.88016	0.81061	0.18939	0.37877	0.66182	TRUE
STX4_7	STX4	115.16	100.7	101.81	94.07	83.251	71.361	101.81	83.251	-0.28722	89.721	444.75	0.88005	0.18942	0.81058	0.37883	0.66182	FALSE
IL10RB_4	IL10RB	145.51	142.66	152.21	167.9	108.45	262.86	145.51	167.9	0.20513	26.514	647.55	0.87968	0.81048	0.18952	0.37903	0.66197	TRUE
BAI1_3	BAI1	247.28	222.85	279.22	192.9	278.23	217.7	247.28	217.7	-0.18305	808.68	1131.4	0.87961	0.18954	0.81046	0.37907	0.66197	FALSE
GNB1_15	GNB1	313.34	215.39	333.66	279.83	297.95	198.73	313.34	279.83	-0.16264	5004	1451.5	0.87963	0.18953	0.81047	0.37906	0.66197	FALSE
ZNF250_10	ZNF250	216.93	237.76	309.46	266.73	259.61	269.18	237.76	266.73	0.1652	2787.5	1085.6	0.87916	0.81034	0.18966	0.37931	0.6623	TRUE
GPAA1_10	GPAA1	326.73	342.19	333.66	227.44	299.05	373.97	333.66	299.05	-0.15749	60.412	1550.8	0.87888	0.18973	0.81027	0.37947	0.66247	FALSE
NUDT16L1_2	NUDT16L1	356.19	240.56	289.3	257.21	224.56	381.19	289.3	257.21	-0.16905	3425	1334.6	0.87865	0.1898	0.8102	0.37959	0.66249	FALSE
MPHOSPH8_4	MPHOSPH8	145.51	192.08	164.31	188.14	194.98	101.17	164.31	188.14	0.1943	562.18	735.84	0.87857	0.81018	0.18982	0.37963	0.66249	TRUE
FBXO42_1	FBXO42	178.54	132.4	164.31	188.14	194.98	98.46	164.31	188.14	0.1943	610.31	735.84	0.87857	0.81018	0.18982	0.37963	0.66249	TRUE
EGR1_9	EGR1	547.23	518.42	475.79	562.04	377.92	747.93	518.42	562.04	0.11634	1323.8	2466.3	0.87836	0.81013	0.18987	0.37975	0.6625	TRUE
CABIN1_7	CABIN1	525.81	515.62	469.74	498.93	472.12	464.3	515.62	472.12	-0.1269	1104.5	2452.3	0.87845	0.18985	0.81015	0.3797	0.6625	FALSE
XAGE2_15	XAGE2	572.23	528.68	602.8	526.32	561.94	415.52	572.23	526.32	-0.12044	1415.7	2736.6	0.87766	0.19006	0.80994	0.38013	0.66307	FALSE
JMJD6_14	JMJD6	314.24	292.78	327.61	347.7	389.97	313.45	314.24	347.7	0.14557	319.66	1455.9	0.87712	0.80979	0.19021	0.38042	0.66348	TRUE
GINS1_3	GINS1	139.26	124.01	108.87	88.117	163.22	144.53	124.01	144.53	0.21925	230.99	547.3	0.87704	0.80977	0.19023	0.38047	0.66348	TRUE
JMJD6_8	JMJD6	213.36	240.56	214.71	171.47	272.76	242.08	214.71	242.08	0.17237	335.08	975.09	0.87667	0.80967	0.19033	0.38067	0.66373	TRUE
TSPY1_7	TSPY1	575.8	573.43	559.45	533.46	469.93	527.53	573.43	527.53	-0.12016	100.49	2742.6	0.87653	0.19037	0.80963	0.38074	0.66377	FALSE
PI3_1	PI3	312.45	335.67	252.01	273.88	307.81	279.12	312.45	279.12	-0.16219	2096.2	1447.2	0.87613	0.19048	0.80952	0.38096	0.66405	FALSE
NPC2_5	NPC2	635.61	596.74	557.44	559.66	549.9	480.56	596.74	549.9	-0.11775	1527.8	2860.1	0.87596	0.19052	0.80948	0.38105	0.66412	FALSE
TMEM182_5	TMEM182	648.11	729.14	683.44	725.18	633.15	566.37	683.44	633.15	-0.11011	1668.5	3299.4	0.87561	0.19062	0.80938	0.38124	0.66421	FALSE
NDRG4_6	NDRG4	283.88	260.14	314.5	315.55	233.32	379.39	283.88	315.55	0.15207	750.64	1308.3	0.87557	0.80937	0.19063	0.38126	0.66421	TRUE
PIR_7	PIR	396.37	358.98	405.23	365.56	329.72	358.61	396.37	358.61	-0.14403	738.17	1859	0.87564	0.19061	0.80939	0.38123	0.66421	FALSE
SYNC_13	SYNC	710.6	593.01	656.23	731.13	705.44	701.87	656.23	705.44	0.10419	3476.3	3161.2	0.87539	0.80932	0.19068	0.38136	0.66429	TRUE
LTK_7	LTK	299.95	337.53	248.98	200.05	293.57	267.38	299.95	267.38	-0.16527	2005.1	1386.3	0.87488	0.19082	0.80918	0.38164	0.66468	FALSE
MMGT1_3	MMGT1	191.93	263.87	236.89	161.94	208.13	233.05	236.89	208.13	-0.18589	1374.5	1081.4	0.87454	0.19091	0.80909	0.38182	0.66491	FALSE
DDI2_15	DDI2	160.69	137.06	128.02	115.5	139.12	102.98	137.06	115.5	-0.24496	319.96	608.06	0.87434	0.19097	0.80903	0.38194	0.66501	FALSE
FAM162A_5	FAM162A	207.11	172.5	202.61	201.24	151.17	176.14	202.61	176.14	-0.20091	463.64	917.37	0.87392	0.19108	0.80892	0.38216	0.66531	FALSE
EMC4_13	EMC4	249.96	248.95	324.58	159.56	233.32	220.41	249.96	220.41	-0.18077	2784.9	1144.3	0.8737	0.19114	0.80886	0.38228	0.66543	FALSE
KCNMB3_2	KCNMB3	429.4	322.61	365.91	397.72	402.02	442.62	365.91	402.02	0.13539	2952.4	1709	0.87329	0.80875	0.19125	0.3825	0.66573	TRUE
CDK7_2	CDK7	50.885	39.161	43.345	60.729	51.484	55.101	43.345	55.101	0.33926	37.175	181.22	0.87331	0.80863	0.19137	0.38274	0.66604	TRUE
IL17RA_11	IL17RA	888.25	915.63	789.28	1089.5	687.92	945.76	888.25	945.76	0.090404	5271.9	4348.5	0.87206	0.80841	0.19159	0.38318	0.66643	TRUE
TMEM97_13	TMEM97	610.62	578.09	440.51	623.96	639.72	383	578.09	623.96	0.10997	9993.9	2766.1	0.87208	0.80842	0.19158	0.38316	0.66643	TRUE
CNOT4_11	CNOT4	211.57	196.74	178.42	145.27	260.71	170.72	196.74	170.72	-0.2035	277.81	889.4	0.8723	0.19152	0.80848	0.38304	0.66643	FALSE
TFF1_14	TFF1	39.279	53.147	50.401	63.11	37.244	97.557	50.401	63.11	0.31876	65.619	212.35	0.87215	0.80839	0.19161	0.38323	0.66643	TRUE
MED17_1	MED17	41.958	83.917	50.401	63.11	65.725	30.712	50.401	63.11	0.31876	597.3	212.35	0.87215	0.80839	0.19161	0.38323	0.66643	TRUE
CCZ1B_12	CCZ1B	457.07	298.37	363.9	437.01	399.82	303.51	363.9	399.82	0.13548	6487.4	1699.1	0.87159	0.80829	0.19171	0.38343	0.66665	TRUE
SIAH1_3	SIAH1	116.95	136.13	142.13	153.61	90.919	114.72	136.13	114.72	-0.24493	202.06	603.71	0.87147	0.19175	0.80825	0.3835	0.66665	FALSE
SFPQ_6	SFPQ	149.08	120.28	134.07	152.42	112.83	90.33	134.07	112.83	-0.24684	207.77	594.08	0.87144	0.19176	0.80824	0.38351	0.66665	FALSE
TNFAIP8L1_15	TNFAIP8L1	359.76	415.85	353.82	334.6	395.44	453.46	359.76	395.44	0.13606	1590.8	1678.8	0.8708	0.80807	0.19193	0.38387	0.66669	TRUE
SH3YL1_5	SH3YL1	241.03	306.76	267.13	119.08	236.61	441.71	267.13	236.61	-0.17433	1126	1227.1	0.87121	0.19182	0.80818	0.38364	0.66669	FALSE
KCNH3_15	KCNH3	510.63	605.13	539.29	500.12	495.13	305.32	539.29	495.13	-0.12304	2578.2	2571	0.87111	0.19185	0.80815	0.3837	0.66669	FALSE
ARID1A_8	ARID1A	260.67	220.98	247.97	260.78	326.43	277.31	247.97	277.31	0.16071	444.94	1134.7	0.87098	0.80812	0.19188	0.38376	0.66669	TRUE
CCR5_6	CCR5	126.77	119.35	108.87	139.32	100.78	171.63	119.35	139.32	0.2215	82.438	525.68	0.87104	0.80813	0.19187	0.38373	0.66669	TRUE
FURIN_2	FURIN	182.11	140.79	212.69	157.18	205.94	153.56	182.11	157.18	-0.21117	1321.2	819.97	0.87071	0.19196	0.80804	0.38391	0.66669	FALSE
RHOA_12	RHOA	89.271	72.728	61.49	88.117	131.45	41.552	72.728	88.117	0.27348	199.99	312.24	0.87087	0.80808	0.19192	0.38383	0.66669	TRUE
SLC3A2_7	SLC3A2	964.13	938	970.73	837.11	936.57	904.21	964.13	904.21	-0.092481	363.08	4740.7	0.87036	0.19205	0.80795	0.3841	0.66672	FALSE
DONSON_8	DONSON	575.8	679.73	553.41	507.27	652.86	621.47	575.8	621.47	0.10993	5651.1	2754.5	0.87019	0.8079	0.1921	0.3842	0.66672	TRUE
CYS1_3	CYS1	400.83	448.49	467.72	408.43	488.55	338.74	448.49	408.43	-0.13466	1320.8	2117.3	0.87054	0.192	0.808	0.384	0.66672	FALSE
TMEM97_1	TMEM97	206.22	145.46	63.506	127.41	167.6	209.57	145.46	167.6	0.20312	5203.9	647.29	0.87029	0.80793	0.19207	0.38414	0.66672	TRUE
RPP21_12	RPP21	32.138	46.62	38.305	22.625	49.293	56.908	38.305	49.293	0.35566	53.591	159.14	0.87106	0.80791	0.19209	0.38418	0.66672	TRUE
ADGRG7_14	ADGRG7	181.22	187.41	221.77	109.55	162.12	165.3	187.41	162.12	-0.20797	609.19	845.1	0.87008	0.19213	0.80787	0.38425	0.66673	FALSE
VGLL3_6	VGLL3	343.7	399.07	315.51	259.59	308.91	404.68	343.7	308.91	-0.15349	1930.4	1599.9	0.86976	0.19221	0.80779	0.38443	0.66684	FALSE
LMLN_5	LMLN	364.23	405.6	327.61	400.1	402.02	244.79	364.23	400.1	0.13515	1526.2	1700.7	0.86978	0.80779	0.19221	0.38442	0.66684	TRUE
SACM1L_1	SACM1L	339.23	329.14	275.19	475.11	327.53	363.13	329.14	363.13	0.14136	1506.2	1528.7	0.86926	0.80765	0.19235	0.3847	0.66709	TRUE
PKN2-AS1_15	PKN2-AS1	263.35	303.03	196.57	311.98	235.51	293.57	263.35	293.57	0.15617	3017.5	1208.9	0.86924	0.80764	0.19236	0.38472	0.66709	TRUE
WDR81_7	WDR81	191.04	192.08	164.31	165.52	186.22	137.3	191.04	165.52	-0.20575	357.85	862.31	0.86922	0.19236	0.80764	0.38473	0.66709	FALSE
HK1_1	HK1	847.19	829.84	894.12	856.16	636.43	791.29	847.19	791.29	-0.098348	1251.7	4137	0.869	0.19242	0.80758	0.38485	0.6672	FALSE
TMEM104_2	TMEM104	366.91	382.29	358.86	483.45	329.72	402.87	366.91	402.87	0.13456	150.7	1713.9	0.86879	0.80752	0.19248	0.38496	0.66727	TRUE
RPEL1_12	RPEL1	308.88	329.14	323.58	357.23	379.01	322.48	323.58	357.23	0.14232	123.49	1501.5	0.86848	0.80743	0.19257	0.38513	0.66727	TRUE
EGR1_12	EGR1	214.25	258.28	262.09	288.16	393.25	236.67	258.28	288.16	0.1574	976.4	1184.4	0.86845	0.80743	0.19257	0.38515	0.66727	TRUE
APOBEC3F_7	APOBEC3F	83.022	91.376	91.73	108.36	58.057	74.071	91.376	74.071	-0.29927	34.955	396.94	0.8686	0.19253	0.80747	0.38506	0.66727	FALSE
GTF2B_11	GTF2B	13.391	26.107	19.153	11.908	16.431	11.743	19.153	11.908	-0.64273	40.785	76.823	0.86843	0.19258	0.80742	0.38516	0.66727	FALSE
C19orf10_7	C19orf10	814.16	923.09	845.73	950.23	901.52	820.2	845.73	901.52	0.092053	3490.3	4129.5	0.86814	0.80734	0.19266	0.38532	0.66736	TRUE
ZC3H15_6	ZC3H15	249.96	234.97	264.1	283.4	279.33	268.28	249.96	279.33	0.15967	212.4	1144.3	0.86823	0.80736	0.19264	0.38527	0.66736	TRUE
EIF4E2_2	EIF4E2	176.76	174.36	108.87	182.19	150.07	126.46	174.36	150.07	-0.2151	2147.6	783.28	0.86788	0.19273	0.80727	0.38546	0.66751	FALSE
GNB5_6	GNB5	291.92	286.25	256.04	167.9	348.34	254.73	286.25	254.73	-0.16768	472.42	1319.7	0.86761	0.1928	0.8072	0.38561	0.66768	FALSE
HAT1_7	HAT1	196.4	187.41	193.54	167.9	147.88	239.37	193.54	167.9	-0.20392	22.847	874.19	0.8673	0.19289	0.80711	0.38578	0.66788	FALSE
DYN2_12	DYN2	9.8199	16.783	5.0401	21.434	4.3816	5.4198	9.8199	5.4198	-0.75308	35.668	38.092	0.86721	0.19291	0.80709	0.38583	0.66788	FALSE
MIR6076_13	MIR6076	147.3	224.71	253.01	252.44	169.79	261.05	224.71	252.44	0.16718	3396.9	1022.9	0.86705	0.80704	0.19296	0.38592	0.66794	TRUE
C3AR1_10	C3AR1	25.889	13.986	32.257	28.578	10.954	17.163	25.889	17.163	-0.56602	91.112	105.44	0.8669	0.193	0.807	0.38599	0.66798	FALSE
DONSON_14	DONSON	56.241	27.972	86.69	42.868	142.4	25.292	56.241	42.868	-0.3839	863.14	238.29	0.86675	0.19304	0.80696	0.38608	0.66803	FALSE
NAT2_4	NAT2	443.68	441.03	382.04	370.33	511.56	480.56	441.03	480.56	0.12356	1743.3	2080.2	0.86663	0.80693	0.19307	0.38614	0.66805	TRUE
KCTD5_5	KCTD5	411.54	365.5	330.63	401.29	285.9	329.71	365.5	329.71	-0.14829	1667.7	1707	0.86649	0.19311	0.80689	0.38622	0.66809	FALSE
MDH2_2	MDH2	389.22	524.95	518.13	475.11	547.7	254.73	518.13	475.11	-0.12477	8331.1	2464.8	0.86633	0.19315	0.80685	0.38631	0.66815	FALSE
OFD1_1	OFD1	389.22	310.49	324.58	297.69	358.2	421.84	324.58	358.2	0.14175	2188.4	1506.4	0.86607	0.80677	0.19323	0.38645	0.66831	TRUE
SRP54_6	SRP54	111.59	179.02	182.45	114.31	154.45	168.01	179.02	154.45	-0.2117	2279.5	805.33	0.8658	0.1933	0.8067	0.3866	0.66847	FALSE
ZNF799_2	ZNF799	506.17	429.84	441.52	435.82	402.02	385.71	441.52	402.02	-0.13489	2158.2	2082.6	0.86555	0.19337	0.80663	0.38673	0.66858	FALSE
SMARCC1_1	SMARCC1	116.95	65.269	89.714	72.637	101.87	70.458	89.714	72.637	-0.30091	669.57	389.36	0.86549	0.19339	0.80661	0.38677	0.66858	FALSE
EPHX3_9	EPHX3	99.984	78.322	73.586	113.12	94.205	69.554	78.322	94.205	0.26331	245.83	337.54	0.86449	0.80634	0.19366	0.38732	0.66944	TRUE
ANKS6_8	ANKS6	319.59	249.89	246.97	396.52	225.65	279.12	249.89	279.12	0.15902	2433.7	1143.9	0.86437	0.80631	0.19369	0.38738	0.66945	TRUE
GP2_3	GP2	28.567	25.175	45.361	42.868	23.004	37.939	28.567	37.939	0.39722	146.78	116.92	0.8667	0.80615	0.19385	0.3877	0.66991	TRUE
AAAS_13	AAAS	319.59	379.49	302.41	265.54	318.76	286.35	319.59	286.35	-0.15795	1941.6	1482	0.86357	0.19391	0.80609	0.38782	0.67003	FALSE
RHBDD3_2	RHBDD3	375.83	303.97	406.23	258.4	380.11	339.64	375.83	339.64	-0.14567	3044.6	1757.8	0.86322	0.19401	0.80599	0.38802	0.67027	FALSE
HSD17B2_7	HSD17B2	106.23	83.917	112.9	103.6	44.912	87.62	106.23	87.62	-0.27504	271.22	465.09	0.86306	0.19405	0.80595	0.3881	0.67033	FALSE
TOX_7	TOX	278.53	251.75	266.12	365.56	211.41	296.28	266.12	296.28	0.15435	180.2	1222.2	0.8628	0.80588	0.19412	0.38825	0.67039	TRUE
TRIB1_2	TRIB1	97.306	166.9	103.83	72.637	85.442	96.653	103.83	85.442	-0.2782	2010.5	454.02	0.86282	0.19412	0.80588	0.38823	0.67039	FALSE
OR52W1_5	OR52W1	624.01	555.72	483.85	600.15	489.65	616.05	555.72	600.15	0.11077	4914	2653.5	0.8625	0.80579	0.19421	0.38841	0.67049	TRUE
SDS_12	SDS	274.06	266.67	263.09	342.94	296.86	265.57	266.67	296.86	0.15416	33.724	1224.9	0.86251	0.8058	0.1942	0.38841	0.67049	TRUE
PKP2_13	PKP2	483.85	581.82	551.39	406.05	507.17	547.4	551.39	507.17	-0.12036	2743.9	2631.7	0.8619	0.19437	0.80563	0.38874	0.67096	FALSE
THAP7_9	THAP7	351.73	455.95	412.28	379.85	450.21	461.59	412.28	450.21	0.12668	2786.7	1937.7	0.86168	0.80557	0.19443	0.38887	0.67106	TRUE
DCAKD_13	DCAKD	410.65	336.6	386.07	408.43	349.44	268.28	386.07	349.44	-0.14346	1525.8	1808.2	0.86161	0.19445	0.80555	0.3889	0.67106	FALSE
C1orf74_3	C1orf74	232.11	260.14	241.93	239.34	270.57	289.96	241.93	270.57	0.16078	214.13	1105.6	0.86134	0.80547	0.19453	0.38905	0.67122	TRUE
RTP3_10	RTP3	248.17	181.82	156.24	157.18	155.55	310.74	181.82	157.18	-0.20885	2528.5	818.58	0.86118	0.19457	0.80543	0.38914	0.67128	FALSE
RPF2_14	RPF2	95.52	130.54	185.48	151.23	174.17	72.264	130.54	151.23	0.21075	2122.3	577.64	0.86084	0.80534	0.19466	0.38932	0.6715	TRUE
ACE_1	ACE	158.9	194.87	154.23	145.27	181.84	219.5	158.9	181.84	0.19337	657.87	710.39	0.86049	0.80524	0.19476	0.38952	0.67158	TRUE
PEG10_9	PEG10	332.98	297.44	245.96	265.54	292.47	172.53	297.44	265.54	-0.16308	1956.8	1374.1	0.86052	0.19475	0.80525	0.3895	0.67158	FALSE
BRPF1_3	BRPF1	67.846	82.052	81.65	65.492	95.301	49.682	81.65	65.492	-0.31384	95.354	352.64	0.86047	0.19477	0.80523	0.38953	0.67158	FALSE
RAB18_10	RAB18	307.99	262.94	229.83	266.73	209.22	233.05	262.94	233.05	-0.17338	1562.7	1206.9	0.86032	0.19481	0.80519	0.38961	0.67163	FALSE
ERGIC1_4	ERGIC1	590.98	641.5	690.5	534.65	593.71	664.83	641.5	593.71	-0.1115	2476.7	3086.5	0.86014	0.19486	0.80514	0.38971	0.67168	FALSE
RBM28_10	RBM28	31.245	120.28	67.538	107.17	82.156	61.425	67.538	82.156	0.27892	2049.5	288.85	0.8601	0.80513	0.19487	0.38975	0.67168	TRUE
RHBDD3_5	RHBDD3	156.23	250.82	190.52	150.04	302.33	165.3	190.52	165.3	-0.20365	2406.1	859.83	0.85983	0.19494	0.80506	0.38988	0.67181	FALSE
C5orf15_10	C5orf15	590.98	649.89	615.9	569.19	484.17	608.83	615.9	569.19	-0.11362	888.19	2957	0.85915	0.19513	0.80487	0.39026	0.67193	FALSE
DNMT3A_3	DNMT3A	715.96	758.98	729.81	678.74	691.2	602.5	729.81	678.74	-0.10452	521.43	3535.6	0.85898	0.19518	0.80482	0.39035	0.67193	FALSE
ARF5_4	ARF5	666.86	555.72	603.81	643.01	557.56	502.24	603.81	557.56	-0.11476	3144	2895.8	0.85936	0.19507	0.80493	0.39014	0.67193	FALSE
BECN2_5	BECN2	395.47	381.36	280.23	422.72	219.08	345.06	381.36	345.06	-0.14389	5212.7	1785	0.85906	0.19515	0.80485	0.39031	0.67193	FALSE
ZDHHC5_6	ZDHHC5	300.84	248.95	292.33	260.78	311.1	233.96	292.33	260.78	-0.16417	976.93	1349.3	0.85893	0.19519	0.80481	0.39038	0.67193	FALSE
OTUD6B_6	OTUD6B	210.68	295.57	282.25	251.25	373.53	181.56	282.25	251.25	-0.1672	2649.7	1300.3	0.85957	0.19501	0.80499	0.39003	0.67193	FALSE
ADAM17_13	ADAM17	223.18	206.06	199.59	179.81	210.32	177.05	206.06	179.81	-0.19563	167.43	933.81	0.85925	0.1951	0.8049	0.3902	0.67193	FALSE
FAM25A_14	FAM25A	24.996	5.5945	8.0642	0	13.145	54.198	8.0642	13.145	0.64203	146.39	30.977	0.91286	0.80497	0.19503	0.39005	0.67193	TRUE
MT1A_8	MT1A	246.39	246.16	201.61	216.72	274.95	420.04	246.16	274.95	0.15897	992.42	1125.9	0.85804	0.80456	0.19544	0.39087	0.672	TRUE
IFNAR1_13	IFNAR1	224.07	348.72	297.37	265.54	263.99	330.61	297.37	265.54	-0.16274	4004.8	1373.7	0.85871	0.19525	0.80475	0.3905	0.672	FALSE
VWCE_7	VWCE	359.76	391.61	428.41	354.85	366.96	284.54	391.61	354.85	-0.14185	1184.2	1835.6	0.85811	0.19542	0.80458	0.39083	0.672	FALSE
C2orf78_9	C2orf78	142.83	175.29	160.28	135.75	184.03	137.3	160.28	137.3	-0.22171	264.86	716.85	0.85808	0.19542	0.80458	0.39085	0.672	FALSE
AKAP17A_14	AKAP17A	95.52	134.27	116.93	72.637	184.03	136.4	116.93	136.4	0.22042	379.48	514.48	0.85827	0.80463	0.19537	0.39074	0.672	TRUE
USP17L11_13	USP17L11	83.915	146.39	73.586	71.446	118.3	100.27	83.915	100.27	0.25406	2004.8	362.93	0.8583	0.80464	0.19536	0.39073	0.672	TRUE
JUN_8	JUN	109.8	105.36	70.562	86.926	55.866	94.847	105.36	86.926	-0.27463	615.4	461.09	0.8586	0.19528	0.80472	0.39056	0.672	FALSE
POLA1_9	POLA1	13.391	25.175	15.12	1.1908	46.007	9.033	15.12	9.033	-0.68413	52.044	59.933	0.85816	0.1954	0.8046	0.3908	0.672	FALSE
DONSON_13	DONSON	8.0344	12.121	7.0562	13.098	30.671	0	8.0344	13.098	0.64203	8.8299	30.857	0.91163	0.80455	0.19545	0.39091	0.672	TRUE
OLIG1_2	OLIG1	209.79	265.74	270.15	235.77	301.24	213.18	265.74	235.77	-0.17192	1574.9	1220.4	0.85777	0.19551	0.80449	0.39102	0.6721	FALSE
HKDC1_9	HKDC1	631.15	686.25	573.57	754.94	485.27	678.38	631.15	678.38	0.10395	3176.1	3034.1	0.85745	0.8044	0.1956	0.3912	0.67213	TRUE
MMP21_1	MMP21	579.37	634.97	612.88	447.73	716.4	566.37	612.88	566.37	-0.11367	805.41	2941.7	0.85753	0.19558	0.80442	0.39115	0.67213	FALSE
CASP5_12	CASP5	279.42	189.28	139.11	214.34	245.37	180.66	189.28	214.34	0.17848	5321.2	853.95	0.8575	0.80442	0.19558	0.39117	0.67213	TRUE
SIK1B_1	SIK1B	865.93	817.72	834.65	779.95	829.22	587.15	834.65	779.95	-0.09766	632.63	4072.5	0.85708	0.1957	0.8043	0.3914	0.6723	FALSE
CCR3_14	CCR3	130.34	148.25	214.71	170.28	173.07	132.79	148.25	170.28	0.19859	2368.7	660.39	0.85711	0.80431	0.19569	0.39138	0.6723	TRUE
MIPOL1_10	MIPOL1	285.67	358.05	295.35	390.57	250.85	327	295.35	327	0.14636	2012.1	1363.9	0.85681	0.80423	0.19577	0.39155	0.67246	TRUE
MRAP2_3	MRAP2	534.74	506.3	499.98	403.67	587.14	548.3	506.3	548.3	0.11477	424.3	2405.6	0.85644	0.80412	0.19588	0.39176	0.67272	TRUE
LRRC66_5	LRRC66	12.498	18.648	11.088	4.7631	43.816	7.2264	12.498	7.2264	-0.71441	19.906	49.068	0.85618	0.19595	0.80405	0.3919	0.67287	FALSE
FSD1_6	FSD1	392.79	450.35	402.2	439.39	548.8	299.9	402.2	439.39	0.12728	1203.5	1887.9	0.85592	0.80398	0.19602	0.39204	0.67303	TRUE
VSTM2A_14	VSTM2A	368.69	356.18	311.48	372.71	391.06	468.81	356.18	391.06	0.13442	1077.3	1661.2	0.85581	0.80395	0.19605	0.3921	0.67304	TRUE
SLC4A4_14	SLC4A4	292.81	267.6	276.2	260.78	233.32	245.7	276.2	245.7	-0.16818	174.92	1271	0.85554	0.19613	0.80387	0.39225	0.6732	FALSE
TUBAL3_1	TUBAL3	357.98	296.51	478.81	334.6	410.78	392.94	357.98	392.94	0.13406	9189.8	1670	0.85544	0.80385	0.19615	0.39231	0.67321	TRUE
SLC28A1_6	SLC28A1	342.8	424.25	404.22	344.13	366.96	509.46	404.22	366.96	-0.13914	2086.5	1897.8	0.85521	0.19622	0.80378	0.39243	0.67324	FALSE
SMIM22_7	SMIM22	133.91	54.08	120.96	101.21	112.83	92.137	120.96	101.21	-0.25484	2320.5	533.16	0.85526	0.1962	0.8038	0.39241	0.67324	FALSE
DCAKD_14	DCAKD	642.75	551.99	608.85	788.29	655.05	633.21	608.85	655.05	0.10537	2191.4	2921.3	0.85491	0.8037	0.1963	0.3926	0.67325	TRUE
THSD4_6	THSD4	366.91	361.78	368.94	448.92	256.33	331.51	366.91	331.51	-0.14593	15.226	1713.9	0.85495	0.19629	0.80371	0.39258	0.67325	FALSE
UGP2_7	UGP2	97.306	117.48	136.08	172.66	136.93	120.14	117.48	136.93	0.21921	376.55	517.04	0.85505	0.80374	0.19626	0.39253	0.67325	TRUE
KITLG_5	KITLG	169.62	174.36	241.93	164.33	198.27	206.86	174.36	198.27	0.18439	2293.8	783.28	0.85427	0.80352	0.19648	0.39296	0.67358	TRUE
NPIPA5_6	NPIPA5	73.203	60.607	85.682	48.821	58.057	107.49	73.203	58.057	-0.32937	157.2	314.38	0.85427	0.19648	0.80352	0.39296	0.67358	FALSE
SRP54_7	SRP54	139.26	69.931	116.93	100.02	79.965	97.557	116.93	97.557	-0.25892	1353.9	514.48	0.85417	0.19651	0.80349	0.39301	0.67358	FALSE
CR1_9	CR1	46.421	74.593	34.273	58.347	42.721	70.458	46.421	58.347	0.32366	470.61	194.76	0.85459	0.80352	0.19648	0.39295	0.67358	TRUE
EMC4_12	EMC4	9.8199	17.716	22.177	25.006	15.336	26.196	17.716	25.006	0.47459	41.122	70.781	0.86653	0.80344	0.19656	0.39312	0.67368	TRUE
THSD4_5	THSD4	713.28	801.87	747.96	696.6	852.23	681.09	747.96	696.6	-0.10249	2054.8	3628.2	0.85264	0.19693	0.80307	0.39386	0.67429	FALSE
ATG14_3	ATG14	237.46	266.67	178.42	265.54	186.22	281.83	237.46	265.54	0.16059	2169.5	1084.1	0.85277	0.80311	0.19689	0.39379	0.67429	TRUE
DNMT3B_6	DNMT3B	388.33	344.06	346.76	381.04	391.06	280.02	346.76	381.04	0.13564	867.67	1614.9	0.85311	0.8032	0.1968	0.3936	0.67429	TRUE
ADAM17_9	ADAM17	396.37	413.99	319.54	359.61	456.79	264.67	396.37	359.61	-0.14002	3106	1859	0.85245	0.19698	0.80302	0.39397	0.67429	FALSE
OR2V2_7	OR2V2	265.14	259.21	254.02	229.82	320.95	158.98	259.21	229.82	-0.17292	31.014	1188.9	0.85245	0.19698	0.80302	0.39396	0.67429	FALSE
SLC37A3_15	SLC37A3	224.07	258.28	292.33	245.3	228.94	153.56	258.28	228.94	-0.17324	1164.7	1184.4	0.85246	0.19698	0.80302	0.39396	0.67429	FALSE
AP2M1_7	AP2M1	156.23	128.67	155.24	103.6	208.13	132.79	155.24	132.79	-0.22381	353.3	693.15	0.85274	0.1969	0.8031	0.39381	0.67429	FALSE
RPP21_15	RPP21	126.77	62.471	127.01	107.17	102.97	106.59	126.77	106.59	-0.24796	2066.9	560.1	0.85251	0.19696	0.80304	0.39393	0.67429	FALSE
ADAM17_15	ADAM17	224.96	244.29	186.48	197.67	237.7	95.75	224.96	197.67	-0.18574	927.1	1024.2	0.85297	0.19684	0.80316	0.39367	0.67429	FALSE
ATP6V1E1_9	ATP6V1E1	445.46	358.98	482.84	336.99	406.4	455.26	445.46	406.4	-0.13211	4438.6	2102.3	0.85207	0.19709	0.80291	0.39418	0.67437	FALSE
HEPH_9	HEPH	233	297.44	223.78	260.78	296.86	197.82	233	260.78	0.16184	2118.8	1062.7	0.85214	0.80293	0.19707	0.39414	0.67437	TRUE
NKAP_6	NKAP	82.13	82.984	113.91	78.59	50.389	66.844	82.984	66.844	-0.30789	478.47	358.7	0.85222	0.19705	0.80295	0.39409	0.67437	FALSE
ERP27_15	ERP27	681.14	608.86	791.3	632.3	630.96	882.53	681.14	632.3	-0.10719	8679.6	3287.7	0.85188	0.19714	0.80286	0.39428	0.67446	FALSE
ILK_6	ILK	856.11	910.96	901.18	781.14	974.91	844.59	901.18	844.59	-0.093455	1063.2	4415.2	0.85163	0.19721	0.80279	0.39442	0.67451	FALSE
UBAP2L_12	UBAP2L	456.18	392.54	392.12	350.08	356.01	394.74	392.54	356.01	-0.14057	2024.6	1840.2	0.85172	0.19718	0.80282	0.39437	0.67451	FALSE
LMLN_8	LMLN	712.39	669.47	653.2	702.55	621.1	496.82	669.47	621.1	-0.10803	1053.2	3228.4	0.85136	0.19729	0.80271	0.39457	0.67454	FALSE
SEC61G_12	SEC61G	179.44	198.6	140.12	203.62	147.88	235.76	179.44	203.62	0.18147	956.73	807.28	0.8512	0.80267	0.19733	0.39466	0.67454	TRUE
GNB5_2	GNB5	192.83	146.39	112.9	71.446	132.54	124.66	146.39	124.66	-0.23015	1639	651.65	0.85134	0.19729	0.80271	0.39458	0.67454	FALSE
MIR3914-1_1	MIR3914-1	65.168	118.42	112.9	122.65	40.53	93.943	112.9	93.943	-0.26261	1154.3	495.84	0.85127	0.19731	0.80269	0.39462	0.67454	FALSE
SIK1_9	SIK1	627.58	770.17	724.77	775.19	822.65	714.51	724.77	775.19	0.096891	5753.8	3509.9	0.85099	0.80261	0.19739	0.39477	0.67465	TRUE
DNMT1_1	DNMT1	508.85	565.04	482.84	464.4	612.33	467.01	508.85	467.01	-0.12353	1916.9	2418.3	0.85081	0.19744	0.80256	0.39487	0.67469	FALSE
ATP6V1A_11	ATP6V1A	0	2.7972	2.0161	3.5723	0	0	2.0161	0	-1.5927	2.3374	7.2352	0.85057	0.1975	0.8025	0.39501	0.67469	FALSE
DONSON_1	DONSON	10.713	0.93241	2.0161	0	0	0	2.0161	0	-1.5927	38.402	7.2352	0.85057	0.1975	0.8025	0.39501	0.67469	FALSE
MIR4472-2_3	MIR4472-2	7.1417	0	2.0161	0	0	0	2.0161	0	-1.5927	15.168	7.2352	0.85057	0.1975	0.8025	0.39501	0.67469	FALSE
GRPEL1_14	GRPEL1	97.306	79.255	56.449	116.69	63.534	56.005	79.255	63.534	-0.31453	422.96	341.77	0.85041	0.19755	0.80245	0.39509	0.67474	FALSE
MIR4706_3	MIR4706	543.66	504.43	531.23	598.95	573.99	454.36	531.23	573.99	0.1115	436.31	2530.5	0.85012	0.80237	0.19763	0.39526	0.67492	TRUE
C19orf10_1	C19orf10	606.15	619.12	607.84	653.73	659.44	445.33	607.84	653.73	0.10484	65.046	2916.2	0.84978	0.80228	0.19772	0.39545	0.67497	TRUE
SERTAD4_6	SERTAD4	368.69	377.63	362.89	333.41	399.82	313.45	368.69	333.41	-0.14469	56.746	1722.6	0.84996	0.19767	0.80233	0.39535	0.67497	FALSE
LRRC66_10	LRRC66	283.88	234.03	221.77	297.69	261.8	258.34	234.03	261.8	0.16111	1317.7	1067.7	0.84982	0.80229	0.19771	0.39543	0.67497	TRUE
MAPK1_11	MAPK1	184.79	193.94	223.78	167.9	219.08	247.5	193.94	219.08	0.175	487.09	876.1	0.84937	0.80216	0.19784	0.39567	0.67526	TRUE
ZYG11B_5	ZYG11B	268.71	150.12	166.32	171.47	189.51	203.24	166.32	189.51	0.18719	5372.4	745.34	0.84911	0.80209	0.19791	0.39582	0.67539	TRUE
PCF11_9	PCF11	174.08	138	144.15	122.65	157.74	117.43	144.15	122.65	-0.23128	466.87	641.16	0.84905	0.19793	0.80207	0.39585	0.67539	FALSE
FSTL4_14	FSTL4	134.8	136.13	123.99	110.74	155.55	177.05	134.8	155.55	0.20512	59.344	597.5	0.84881	0.80201	0.19799	0.39598	0.67545	TRUE
PHIP_14	PHIP	72.31	55.945	48.385	72.637	69.011	61.425	55.945	69.011	0.29802	162.48	236.97	0.8488	0.80198	0.19802	0.39605	0.67545	TRUE
ATP6V1C1_1	ATP6V1C1	26.781	42.891	19.153	0	41.626	18.066	26.781	18.066	-0.54312	158.86	109.26	0.84869	0.19803	0.80197	0.39605	0.67545	FALSE
TAPT1_13	TAPT1	349.94	417.72	397.16	433.44	433.78	526.62	397.16	433.78	0.12694	1326.1	1863	0.84842	0.8019	0.1981	0.3962	0.67552	TRUE
ATP6V0B_6	ATP6V0B	133.01	175.29	132.05	153.61	168.69	144.53	133.01	153.61	0.20623	894.2	589.18	0.84844	0.8019	0.1981	0.39619	0.67552	TRUE
HMGB1_11	HMGB1	444.57	388.81	356.84	429.87	425.02	316.16	388.81	425.02	0.12813	2065.6	1821.8	0.84822	0.80184	0.19816	0.39632	0.67562	TRUE
PIAS2_12	PIAS2	781.13	897.91	830.61	781.14	776.65	625.08	830.61	776.65	-0.096801	3489	4051.8	0.84785	0.19826	0.80174	0.39652	0.67584	FALSE
SUPT16H_9	SUPT16H	66.954	61.539	116.93	129.79	77.774	81.297	66.954	81.297	0.27629	1263.5	286.23	0.84782	0.80172	0.19828	0.39655	0.67584	TRUE
TM4SF20_11	TM4SF20	121.41	180.89	163.3	221.48	186.22	145.43	163.3	186.22	0.1884	1032.1	731.09	0.84765	0.80168	0.19832	0.39663	0.67589	TRUE
CCDC178_12	CCDC178	311.56	351.52	354.83	385.81	339.58	458.88	351.52	385.81	0.13392	803.92	1638.3	0.84715	0.80154	0.19846	0.39691	0.67599	TRUE
OTUD6B_10	OTUD6B	292.81	209.79	269.14	239.34	194.98	276.41	269.14	239.34	-0.16863	2041.3	1236.9	0.84732	0.19841	0.80159	0.39682	0.67599	FALSE
COQ7_15	COQ7	89.271	74.593	77.618	78.59	93.11	112.91	77.618	93.11	0.25948	72.477	334.35	0.84723	0.80156	0.19844	0.39687	0.67599	TRUE
VPS35_11	VPS35	95.52	62.471	80.642	96.452	113.92	89.427	80.642	96.452	0.25538	275.77	348.06	0.84742	0.80162	0.19838	0.39677	0.67599	TRUE
ALG8_11	ALG8	306.2	289.98	272.17	348.89	320.95	255.63	289.98	320.95	0.14594	290.21	1337.8	0.84686	0.80146	0.19854	0.39707	0.67617	TRUE
PCID2_12	PCID2	108.91	89.511	105.84	95.261	73.392	87.62	105.84	87.62	-0.26978	138.06	463.3	0.8466	0.19861	0.80139	0.39722	0.67633	FALSE
TINF2_5	TINF2	705.24	854.09	786.26	639.44	733.92	939.43	786.26	733.92	-0.099246	5582.1	3824.2	0.84631	0.19869	0.80131	0.39738	0.67651	FALSE
IFNGR1_9	IFNGR1	392.79	391.61	444.54	271.49	464.45	429.07	392.79	429.07	0.12712	1339.5	1841.4	0.84532	0.80103	0.19897	0.39793	0.67671	TRUE
ARF6_6	ARF6	332.09	317.02	238.9	307.22	349.44	412.81	317.02	349.44	0.14003	3164.7	1469.5	0.84563	0.80112	0.19888	0.39776	0.67671	TRUE
THSD4_9	THSD4	345.48	323.55	371.96	477.5	340.67	379.39	345.48	379.39	0.13469	591.18	1608.7	0.84537	0.80105	0.19895	0.3979	0.67671	TRUE
PRAME_8	PRAME	499.03	475.53	490.91	450.11	492.93	345.96	490.91	450.11	-0.12492	151.22	2328.7	0.84549	0.19892	0.80108	0.39784	0.67671	FALSE
CSNK2B_5	CSNK2B	166.94	143.59	158.26	157.18	180.74	181.56	158.26	180.74	0.19051	145.24	707.37	0.84532	0.80103	0.19897	0.39793	0.67671	TRUE
SNUPN_11	SNUPN	214.25	154.78	128.02	96.452	132.54	176.14	154.78	132.54	-0.22219	2126.5	691.01	0.84587	0.19881	0.80119	0.39762	0.67671	FALSE
PABPC1_12	PABPC1	71.417	83.917	88.706	100.02	59.152	165.3	83.917	100.02	0.25058	89.591	362.94	0.84548	0.80108	0.19892	0.39784	0.67671	TRUE
LAMA4_11	LAMA4	97.306	110.02	150.2	128.6	79.965	141.82	110.02	128.6	0.22322	887.76	482.57	0.84571	0.80114	0.19886	0.39771	0.67671	TRUE
NonTargeting_Human_0056	NonTargeting_Human	921.28	889.52	874.97	841.87	690.11	833.75	889.52	833.75	-0.093307	610.3	4355	0.84512	0.19902	0.80098	0.39805	0.67672	FALSE
CHRNB4_4	CHRNB4	375.83	424.25	488.89	462.02	403.11	502.24	424.25	462.02	0.12276	3261.5	1997	0.8452	0.801	0.199	0.398	0.67672	TRUE
VPS26A_4	VPS26A	413.33	358.98	392.12	412	296.86	355.9	392.12	355.9	-0.13945	774.09	1838.1	0.84485	0.1991	0.8009	0.39819	0.67685	FALSE
PMCH_10	PMCH	37.494	20.513	17.136	26.197	13.145	12.646	20.513	13.145	-0.60493	149.88	82.565	0.84478	0.19912	0.80088	0.39823	0.67685	FALSE
MIR661_10	MIR661	422.25	387.88	431.44	384.62	333	421.84	422.25	384.62	-0.13436	632.84	1987.1	0.84432	0.19924	0.80076	0.39849	0.67693	FALSE
ZNF799_15	ZNF799	492.78	403.73	309.46	417.96	366.96	362.22	403.73	366.96	-0.13742	8407.9	1895.4	0.84461	0.19916	0.80084	0.39833	0.67693	FALSE
YTHDF1_11	YTHDF1	243.71	220.05	283.26	215.53	151.17	308.93	243.71	215.53	-0.17652	1061.8	1114.2	0.84432	0.19924	0.80076	0.39849	0.67693	FALSE
S100A7_5	S100A7	77.666	68.998	99.795	78.59	93.11	99.363	77.666	93.11	0.2586	282.4	334.57	0.84432	0.80075	0.19925	0.3985	0.67693	TRUE
LZTFL1_2	LZTFL1	586.51	575.3	606.83	541.8	527.99	867.17	586.51	541.8	-0.11421	269.32	2808.5	0.84376	0.1994	0.8006	0.3988	0.67698	FALSE
LGALS3BP_13	LGALS3BP	625.79	620.99	665.3	650.16	851.13	672.06	625.79	672.06	0.10274	791.86	3007	0.84368	0.80057	0.19943	0.39885	0.67698	TRUE
WASH1_12	WASH1	483.85	555.72	524.17	582.28	566.33	551.01	524.17	566.33	0.11138	1310.4	2495.1	0.84389	0.80063	0.19937	0.39873	0.67698	TRUE
PI3_10	PI3	565.09	458.75	515.1	435.82	495.13	473.33	515.1	473.33	-0.12176	2837.3	2449.7	0.84397	0.19934	0.80066	0.39869	0.67698	FALSE
EIF3I_12	EIF3I	224.07	170.63	217.73	208.38	244.28	268.28	217.73	244.28	0.16523	1129.4	989.55	0.84377	0.8006	0.1994	0.3988	0.67698	TRUE
OS9_4	OS9	108.91	133.33	151.2	85.735	112.83	128.27	133.33	112.83	-0.23899	457.91	590.67	0.8438	0.19939	0.80061	0.39878	0.67698	FALSE
BECN1_9	BECN1	460.64	365.5	398.17	434.63	448.02	384.81	398.17	434.63	0.12609	2484.8	1867.9	0.84356	0.80054	0.19946	0.39891	0.677	TRUE
PLIN2_6	PLIN2	326.73	260.14	224.79	231.01	265.09	194.21	260.14	231.01	-0.17066	2842.1	1193.4	0.84337	0.19951	0.80049	0.39902	0.67709	FALSE
SMARCA5_7	SMARCA5	48.207	123.08	154.23	103.6	169.79	142.72	123.08	142.72	0.21203	3288	542.97	0.84301	0.80039	0.19961	0.39922	0.67734	TRUE
MIR661_3	MIR661	486.53	482.06	418.33	441.77	437.07	535.66	482.06	441.77	-0.12562	2040.4	2284.5	0.8428	0.19967	0.80033	0.39934	0.67744	FALSE
NR2F6_12	NR2F6	390.12	616.32	531.23	446.54	827.03	573.6	531.23	573.6	0.1105	13577	2530.5	0.84222	0.80017	0.19983	0.39967	0.67781	TRUE
ERP27_9	ERP27	266.03	226.58	192.53	253.63	221.27	288.15	226.58	253.63	0.16207	1357.7	1031.9	0.8423	0.80019	0.19981	0.39962	0.67781	TRUE
FBXO42_2	FBXO42	324.06	288.11	210.68	351.28	257.42	229.44	288.11	257.42	-0.16192	3644.1	1328.8	0.84201	0.19989	0.80011	0.39978	0.67792	FALSE
LGR4_15	LGR4	227.64	235.9	193.54	225.05	185.12	200.53	227.64	200.53	-0.18208	615.54	1037	0.84184	0.19994	0.80006	0.39988	0.67793	FALSE
KLHL21_11	KLHL21	187.47	275.06	223.78	214.34	150.07	196.92	223.78	196.92	-0.18361	1974	1018.5	0.84171	0.19998	0.80002	0.39995	0.67793	FALSE
PSMD4_3	PSMD4	116.95	116.55	97.779	128.6	97.491	75.877	116.55	97.491	-0.25522	176.28	512.72	0.84174	0.19997	0.80003	0.39993	0.67793	FALSE
MAPK1_12	MAPK1	319.59	350.59	438.49	404.86	316.57	298.99	350.59	316.57	-0.14679	4344	1633.7	0.84151	0.20003	0.79997	0.40007	0.67796	FALSE
DMGDH_9	DMGDH	240.14	166.9	220.76	194.09	164.31	224.02	220.76	194.09	-0.18481	1638.1	1004	0.84148	0.20004	0.79996	0.40008	0.67796	FALSE
IFNAR2_14	IFNAR2	158.9	102.57	144.15	154.8	97.491	122.85	144.15	122.85	-0.22894	973.42	641.16	0.84114	0.20013	0.79987	0.40027	0.67819	FALSE
KAT14_5	KAT14	428.5	538	466.72	426.29	427.21	438.1	466.72	427.21	-0.12732	3270.9	2208	0.84076	0.20024	0.79976	0.40048	0.67846	FALSE
OFD1_2	OFD1	901.64	1163.6	911.26	838.3	993.54	967.44	911.26	967.44	0.086219	31897	4467.2	0.84056	0.7997	0.2003	0.4006	0.67847	TRUE
GPR50_8	GPR50	914.14	809.33	746.95	862.11	705.44	905.11	809.33	862.11	0.091037	7438.2	3942.5	0.84061	0.79972	0.20028	0.40057	0.67847	TRUE
ALPI_9	ALPI	432.97	484.85	568.53	525.13	448.02	547.4	484.85	525.13	0.11489	4846.8	2298.4	0.84005	0.79956	0.20044	0.40088	0.67851	TRUE
FSTL4_2	FSTL4	490.99	472.73	482.84	467.97	530.18	523.01	482.84	523.01	0.11506	84.332	2288.4	0.83966	0.79945	0.20055	0.4011	0.67851	TRUE
FYCO1_15	FYCO1	391.01	431.71	534.25	453.68	357.1	393.84	431.71	393.84	-0.13212	6086.2	2033.9	0.83962	0.20056	0.79944	0.40112	0.67851	FALSE
HMGB1P4_12	HMGB1P4	296.38	384.15	310.47	278.64	272.76	315.25	310.47	278.64	-0.15554	2813.7	1437.5	0.8396	0.20057	0.79943	0.40113	0.67851	FALSE
TSPY1_10	TSPY1	391.9	337.53	337.69	342.94	283.71	304.41	337.69	304.41	-0.1492	1469.5	1570.5	0.83968	0.20054	0.79946	0.40109	0.67851	FALSE
GOLGA2_9	GOLGA2	235.68	266.67	195.56	191.71	208.13	233.05	235.68	208.13	-0.17853	1285.1	1075.5	0.84002	0.20045	0.79955	0.4009	0.67851	FALSE
MNAT1_11	MNAT1	175.86	161.31	202.61	113.12	152.26	208.66	175.86	152.26	-0.20665	463.71	790.39	0.83954	0.20058	0.79942	0.40116	0.67851	FALSE
CDH12_1	CDH12	197.29	193.01	211.69	296.5	222.37	176.14	197.29	222.37	0.17181	112.78	892.02	0.83967	0.79945	0.20055	0.40109	0.67851	TRUE
SMARCE1_9	SMARCE1	214.25	151.98	151.2	173.85	134.74	174.34	151.98	173.85	0.19276	1939	677.88	0.83994	0.79953	0.20047	0.40094	0.67851	TRUE
USP17L11_6	USP17L11	100.88	82.052	106.85	55.966	83.251	117.43	100.88	83.251	-0.27406	195.03	440.46	0.83983	0.2005	0.7995	0.401	0.67851	FALSE
TRAF3_15	TRAF3	330.3	276.93	340.71	363.18	310	376.68	330.3	363.18	0.13651	1478.8	1534.4	0.83936	0.79937	0.20063	0.40127	0.67859	TRUE
NHLH2_4	NHLH2	555.27	672.27	596.75	476.31	616.72	551.92	596.75	551.92	-0.11248	3711.8	2860.2	0.83832	0.20092	0.79908	0.40185	0.67902	FALSE
NKAP_7	NKAP	141.05	175.29	188.5	157.18	138.02	151.75	175.29	151.75	-0.20676	673.56	787.69	0.83869	0.20082	0.79918	0.40165	0.67902	FALSE
SLC3A2_5	SLC3A2	110.7	92.309	162.29	122.65	167.6	129.17	110.7	129.17	0.22084	1500.1	485.67	0.83835	0.79908	0.20092	0.40183	0.67902	TRUE
STOX2_10	STOX2	140.16	168.77	126	117.89	181.84	119.24	140.16	119.24	-0.23143	509.42	622.5	0.83849	0.20088	0.79912	0.40175	0.67902	FALSE
MAS1_7	MAS1	136.59	134.27	99.795	70.255	123.78	113.82	134.27	113.82	-0.23649	596.86	595.01	0.8384	0.2009	0.7991	0.40181	0.67902	FALSE
PCF11_1	PCF11	224.07	152.92	233.86	491.79	250.85	84.91	224.07	250.85	0.16218	2579.5	1019.9	0.83848	0.79912	0.20088	0.40176	0.67902	TRUE
PLIN4_5	PLIN4	244.6	289.98	275.19	265.54	245.37	235.76	275.19	245.37	-0.16483	577.14	1266.1	0.83803	0.20101	0.79899	0.40201	0.67911	FALSE
ATP6V1E1_12	ATP6V1E1	40.172	47.553	65.522	35.723	50.389	21.679	47.553	35.723	-0.40288	188.68	199.75	0.83812	0.20098	0.79902	0.40197	0.67911	FALSE
COX6B1P1_3	COX6B1P1	660.61	593.95	592.72	664.45	480.88	638.63	593.95	638.63	0.10449	2222.8	2846	0.83769	0.7989	0.2011	0.40221	0.67935	TRUE
PPIL3_8	PPIL3	146.41	112.82	196.57	125.03	122.69	138.21	146.41	125.03	-0.22602	1821.9	651.73	0.83728	0.20122	0.79878	0.40244	0.67964	FALSE
SEC22C_9	SEC22C	316.02	260.14	251	313.17	266.18	289.06	260.14	289.06	0.1515	1603	1193.4	0.837	0.7987	0.2013	0.40259	0.67982	TRUE
C4BPB_5	C4BPB	674	760.85	765.09	822.82	811.7	728.96	760.85	811.7	0.093219	3780.2	3694.1	0.83666	0.79861	0.20139	0.40278	0.68005	TRUE
RTN4_6	RTN4	339.23	376.69	301.4	292.93	372.44	439.91	339.23	372.44	0.13436	1417.3	1578.1	0.83595	0.79841	0.20159	0.40319	0.68063	TRUE
TONSL_10	TONSL	246.39	295.57	383.05	269.11	326.43	372.16	295.57	326.43	0.1428	5035.6	1365	0.83521	0.7982	0.2018	0.4036	0.68063	TRUE
GBP3_13	GBP3	460.64	496.04	493.93	476.31	453.5	315.25	493.93	453.5	-0.12295	556.41	2343.8	0.83519	0.20181	0.79819	0.40361	0.68063	FALSE
HDAC9_9	HDAC9	228.53	208.86	93.746	234.58	150.07	266.47	208.86	234.58	0.16679	6819.1	947.15	0.83574	0.79835	0.20165	0.4033	0.68063	TRUE
CCR1_5	CCR1	195.5	230.31	195.56	197.67	283.71	220.41	195.56	220.41	0.17174	603.72	883.78	0.83585	0.79838	0.20162	0.40324	0.68063	TRUE
NAGK_15	NAGK	293.7	209.79	209.67	203.62	184.03	177.05	209.79	184.03	-0.18807	3520.5	951.6	0.83517	0.20181	0.79819	0.40362	0.68063	FALSE
TMEM97_9	TMEM97	195.5	187.41	153.22	163.13	166.5	158.98	187.41	163.13	-0.19903	617.35	845.1	0.8352	0.2018	0.7982	0.40361	0.68063	FALSE
TMEM41B_4	TMEM41B	54.456	81.12	95.763	65.492	64.629	127.37	81.12	65.492	-0.30455	462.69	350.23	0.83508	0.20184	0.79816	0.40367	0.68063	FALSE
GNB5_4	GNB5	255.32	261.07	194.55	266.73	226.75	125.56	255.32	226.75	-0.17048	1862.9	1170.1	0.83513	0.20182	0.79818	0.40365	0.68063	FALSE
ALDOA_11	ALDOA	84.808	73.66	65.522	85.735	105.16	88.524	73.66	88.524	0.26192	95.252	316.45	0.83553	0.79829	0.20171	0.40343	0.68063	TRUE
G3BP1_10	G3BP1	299.95	317.95	321.56	463.21	285.9	122.85	317.95	285.9	-0.15278	168.51	1474	0.83479	0.20192	0.79808	0.40384	0.68081	FALSE
DNAJC19_2	DNAJC19	269.6	258.28	258.05	327.46	287	229.44	258.28	287	0.15156	64.121	1184.4	0.83452	0.79801	0.20199	0.40399	0.68097	TRUE
TAS2R41_7	TAS2R41	1467.6	1432.2	1341.7	1184.8	1502.9	1535.6	1432.2	1502.9	0.069489	4723	7193.1	0.83384	0.79781	0.20219	0.40437	0.68153	TRUE
ZNF599_1	ZNF599	630.26	622.85	610.86	691.83	658.34	668.44	622.85	668.44	0.10176	99.26	2992.1	0.83352	0.79772	0.20228	0.40455	0.68153	TRUE
SSH1_6	SSH1	309.77	282.52	210.68	252.44	308.91	216.79	282.52	252.44	-0.1618	2952	1301.6	0.83369	0.20223	0.79777	0.40445	0.68153	FALSE
TOR1AIP1_7	TOR1AIP1	93.735	41.958	87.698	71.446	28.481	109.3	87.698	71.446	-0.292	1064.3	380.16	0.83357	0.20226	0.79774	0.40452	0.68153	FALSE
SRP54_10	SRP54	23.211	27.972	16.128	7.1446	26.29	15.356	23.211	15.356	-0.56581	36.415	94.007	0.83345	0.20229	0.79771	0.40459	0.68153	FALSE
COMMD2_6	COMMD2	216.93	228.44	268.14	155.99	201.56	204.15	228.44	201.56	-0.1798	854.08	1040.8	0.83334	0.20233	0.79767	0.40465	0.68154	FALSE
FYCO1_5	FYCO1	788.27	875.53	894.12	883.55	930	1028.9	875.53	930	0.086977	3980.4	4282.9	0.83231	0.79738	0.20262	0.40524	0.6819	TRUE
SLC39A4_6	SLC39A4	527.59	510.96	507.04	435.82	469.93	520.3	510.96	469.93	-0.12052	146.03	2428.9	0.83252	0.20256	0.79744	0.40511	0.6819	FALSE
SAA2_1	SAA2	371.37	420.52	335.67	406.05	388.87	420.04	371.37	406.05	0.12847	1844.9	1735.8	0.83242	0.79741	0.20259	0.40517	0.6819	TRUE
CPN2_15	CPN2	451.71	430.77	436.48	482.26	398.73	381.19	436.48	398.73	-0.13018	132.36	2057.6	0.83214	0.20267	0.79733	0.40533	0.6819	FALSE
HS2ST1_8	HS2ST1	483.85	470.87	470.75	473.92	431.59	356.8	470.87	431.59	-0.12538	84.302	2228.7	0.83196	0.20272	0.79728	0.40543	0.6819	FALSE
TMEM176A_6	TMEM176A	307.09	248.02	196.57	278.64	276.04	182.47	248.02	276.04	0.15384	3068.6	1134.9	0.8318	0.79724	0.20276	0.40552	0.6819	TRUE
NKRF_1	NKRF	153.55	108.16	135.08	164.33	106.25	114.72	135.08	114.72	-0.23378	532.83	598.78	0.83188	0.20274	0.79726	0.40548	0.6819	FALSE
SETD1A_13	SETD1A	202.65	198.6	204.63	177.42	187.31	112.01	202.65	177.42	-0.19076	10.139	917.52	0.83268	0.20251	0.79749	0.40503	0.6819	FALSE
CAPN9_5	CAPN9	75.881	79.255	51.409	86.926	90.919	105.69	75.881	90.919	0.25774	305.12	326.49	0.83227	0.79737	0.20263	0.40526	0.6819	TRUE
ATP6AP1_5	ATP6AP1	28.567	73.66	29.233	20.243	8.7633	51.488	29.233	20.243	-0.50913	987.13	119.79	0.83201	0.2027	0.7973	0.4054	0.6819	FALSE
TM6SF1_7	TM6SF1	10.713	30.77	29.233	20.243	4.3816	20.776	29.233	20.243	-0.50913	172.68	119.79	0.83201	0.2027	0.7973	0.4054	0.6819	FALSE
DHX16_13	DHX16	44.636	39.161	19.153	28.578	33.958	13.55	39.161	28.578	-0.44126	215.16	162.88	0.83226	0.20263	0.79737	0.40526	0.6819	FALSE
GBGT1_13	GBGT1	314.24	333.8	245.96	361.99	331.91	345.96	314.24	345.96	0.13836	2522.3	1455.9	0.83156	0.79717	0.20283	0.40566	0.68204	TRUE
GP2_4	GP2	932.89	846.63	920.33	864.49	747.07	1031.6	920.33	864.49	-0.09019	2794.7	4514.1	0.83101	0.20298	0.79702	0.40597	0.68222	FALSE
COMMD3-BMI1_8	COMMD3-BMI1	324.95	401.87	244.95	357.23	277.14	525.72	324.95	357.23	0.13624	6158.2	1508.2	0.83123	0.79708	0.20292	0.40584	0.68222	TRUE
CTSS_14	CTSS	442.79	368.3	413.29	311.98	398.73	376.68	413.29	376.68	-0.13349	1447	1942.7	0.8307	0.20307	0.79693	0.40614	0.68222	FALSE
COQ7_9	COQ7	374.05	358.05	364.91	295.31	337.39	330.61	364.91	330.61	-0.14199	65.317	1704	0.83084	0.20303	0.79697	0.40606	0.68222	FALSE
DRD1_1	DRD1	473.14	336.6	394.14	358.42	466.64	242.99	394.14	358.42	-0.13669	4775.9	1848	0.83088	0.20302	0.79698	0.40604	0.68222	FALSE
ERVV-2_9	ERVV-2	138.37	109.09	73.586	84.544	90.919	136.4	109.09	90.919	-0.26027	1059	478.27	0.83098	0.20299	0.79701	0.40598	0.68222	FALSE
ARSD_6	ARSD	63.383	75.525	78.626	90.498	65.725	130.08	75.525	90.498	0.25781	78.528	324.88	0.8307	0.79693	0.20307	0.40615	0.68222	TRUE
SLC3A2_3	SLC3A2	293.7	338.46	288.3	214.34	409.68	324.29	293.7	324.29	0.14244	1016.4	1355.9	0.83052	0.79688	0.20312	0.40624	0.68229	TRUE
CTSS_1	CTSS	417.79	477.39	395.15	485.83	454.59	300.8	417.79	454.59	0.12152	2032.7	1965	0.83028	0.79681	0.20319	0.40638	0.68243	TRUE
CTSS_8	CTSS	632.93	571.57	725.78	690.64	587.14	517.59	632.93	587.14	-0.10818	6193	3043.1	0.83016	0.20323	0.79677	0.40645	0.68245	FALSE
C15orf27_13	C15orf27	618.65	742.2	758.04	704.93	791.98	952.08	742.2	791.98	0.093539	7757.4	3598.8	0.82984	0.79669	0.20331	0.40663	0.68266	TRUE
C19orf10_3	C19orf10	368.69	479.26	348.78	375.09	403.11	446.23	368.69	403.11	0.12843	6310.9	1722.6	0.82929	0.79653	0.20347	0.40694	0.683	TRUE
TIMP2_15	TIMP2	293.7	309.56	274.18	320.32	324.24	379.39	293.7	324.24	0.14225	316.24	1355.9	0.82932	0.79654	0.20346	0.40692	0.683	TRUE
GPR155_4	GPR155	404.4	405.6	442.52	441.77	272.76	480.56	405.6	441.77	0.12296	682.45	1904.6	0.8289	0.79642	0.20358	0.40716	0.68328	TRUE
CSNK2B_6	CSNK2B	19.64	76.458	86.69	109.55	59.152	61.425	76.458	61.425	-0.31129	1666.5	329.1	0.82872	0.20363	0.79637	0.40727	0.68336	FALSE
EPYC_4	EPYC	258.89	215.39	266.12	325.08	221.27	230.34	258.89	230.34	-0.16786	972.3	1187.3	0.82842	0.20372	0.79628	0.40743	0.68355	FALSE
TYK2_1	TYK2	429.4	419.58	430.43	377.47	392.16	501.33	429.4	392.16	-0.13056	48.662	2022.5	0.82805	0.20382	0.79618	0.40764	0.68372	FALSE
IFNAR1_6	IFNAR1	106.23	62.471	83.666	71.446	67.915	48.778	83.666	67.915	-0.29696	479.24	361.8	0.82809	0.20381	0.79619	0.40762	0.68372	FALSE
CCDC94_12	CCDC94	99.091	101.63	125	119.08	92.014	124.66	101.63	119.08	0.22646	276.13	443.93	0.8279	0.79614	0.20386	0.40773	0.68376	TRUE
SLC46A3_6	SLC46A3	153.55	131.47	164.31	198.86	106.25	131.88	153.55	131.88	-0.2179	301.6	685.22	0.82764	0.20394	0.79606	0.40788	0.68392	FALSE
POTEC_10	POTEC	510.63	396.27	431.44	394.14	327.53	579.02	431.44	394.14	-0.13011	3754.3	2032.6	0.82717	0.20407	0.79593	0.40814	0.68409	FALSE
RND2_9	RND2	184.79	136.13	197.57	165.52	283.71	208.66	184.79	208.66	0.17438	1265.6	832.66	0.82724	0.79595	0.20405	0.4081	0.68409	TRUE
CCDC77_2	CCDC77	177.65	140.79	160.28	138.13	154.45	121.04	160.28	138.13	-0.21311	340.71	716.85	0.8272	0.20406	0.79594	0.40812	0.68409	FALSE
CCR9_8	CCR9	236.57	220.05	212.69	184.57	193.89	316.16	220.05	193.89	-0.18172	163.51	1000.6	0.82704	0.20411	0.79589	0.40822	0.68413	FALSE
ACTR3_15	ACTR3	121.41	132.4	152.21	152.42	151.17	205.05	132.4	152.42	0.20168	256.64	586.32	0.82661	0.79577	0.20423	0.40846	0.68444	TRUE
TRIAP1_15	TRIAP1	465.1	378.56	466.72	451.3	356.01	426.36	465.1	426.36	-0.12521	3746.4	2200	0.82607	0.20438	0.79562	0.40876	0.68458	FALSE
GTF2B_5	GTF2B	138.37	197.67	267.13	135.75	222.37	301.7	197.67	222.37	0.16904	4170.3	893.83	0.82607	0.79562	0.20438	0.40876	0.68458	TRUE
MUM1L1_3	MUM1L1	202.65	184.62	151.2	188.14	118.3	160.79	184.62	160.79	-0.19823	720.74	831.83	0.82622	0.20434	0.79566	0.40868	0.68458	FALSE
DNMT2_9	DNMT2	101.77	106.29	90.722	63.11	84.347	150.85	101.77	84.347	-0.26801	71.258	444.56	0.82633	0.20431	0.79569	0.40861	0.68458	FALSE
MAML1_2	MAML1	170.51	136.13	161.28	151.23	136.93	139.11	161.28	139.11	-0.21198	358.86	721.6	0.82553	0.20454	0.79546	0.40907	0.68501	FALSE
NonTargeting_Human_0030	NonTargeting_Human	243.71	246.16	261.08	220.29	273.85	299.9	246.16	273.85	0.15323	114.33	1125.9	0.82539	0.79543	0.20457	0.40915	0.68504	TRUE
C11orf74_11	C11orf74	110.7	126.81	130.04	155.99	104.06	146.33	126.81	146.33	0.20512	134.99	560.29	0.82496	0.7953	0.2047	0.4094	0.68537	TRUE
ACTR3_13	ACTR3	92.842	103.5	116.93	105.98	152.26	121.04	103.5	121.04	0.22391	147	452.51	0.82478	0.79525	0.20475	0.4095	0.68544	TRUE
NAGK_6	NAGK	542.77	680.66	632.03	566.8	687.92	677.48	632.03	677.48	0.10002	5166.1	3038.6	0.82441	0.79515	0.20485	0.40971	0.68565	TRUE
EMC1_2	EMC1	171.4	248.95	225.8	264.35	199.36	186.98	225.8	199.36	-0.17878	1747.6	1028.2	0.82437	0.20486	0.79514	0.40973	0.68565	FALSE
PFDN4_11	PFDN4	605.26	587.42	585.66	631.1	666.01	555.53	587.42	631.1	0.10332	160.71	2813.1	0.82367	0.79494	0.20506	0.41012	0.68602	TRUE
SLC6A20_3	SLC6A20	464.21	473.66	447.56	525.13	502.79	478.75	464.21	502.79	0.11494	183.25	2195.5	0.8234	0.79486	0.20514	0.41028	0.68602	TRUE
SMIM22_11	SMIM22	470.46	421.45	476.8	336.99	431.59	456.17	470.46	431.59	-0.12413	1221.1	2226.6	0.82372	0.20505	0.79495	0.4101	0.68602	FALSE
AGTR2_5	AGTR2	554.38	474.6	517.12	476.31	521.41	450.75	517.12	476.31	-0.11837	1598.1	2459.7	0.82289	0.20529	0.79471	0.41057	0.68602	FALSE
SLC39A4_8	SLC39A4	310.66	304.9	269.14	335.8	317.67	420.04	304.9	335.8	0.13882	655.84	1410.4	0.82272	0.79467	0.20533	0.41067	0.68602	TRUE
TRIB1_8	TRIB1	289.24	297.44	289.3	270.3	243.18	259.25	289.3	259.25	-0.15768	33.093	1334.6	0.82274	0.20533	0.79467	0.41066	0.68602	FALSE
TNFAIP8L1_9	TNFAIP8L1	199.97	187.41	192.53	123.84	246.47	216.79	192.53	216.79	0.17037	40.74	869.4	0.82275	0.79468	0.20532	0.41065	0.68602	TRUE
SEC22C_4	SEC22C	158.01	112.82	128.02	71.446	108.45	121.95	128.02	108.45	-0.23737	565.22	565.92	0.8228	0.20531	0.79469	0.41062	0.68602	FALSE
SCAP_2	SCAP	100.88	192.08	128.02	191.71	108.45	85.814	128.02	108.45	-0.23737	2420	565.92	0.8228	0.20531	0.79469	0.41062	0.68602	FALSE
BECN1_2	BECN1	66.061	57.809	58.466	71.446	46.007	79.491	58.466	71.446	0.28485	29.06	248.21	0.82391	0.79498	0.20502	0.41003	0.68602	TRUE
ARID1A_7	ARID1A	103.55	82.984	92.738	76.209	83.251	39.745	92.738	76.209	-0.27987	106.07	403.17	0.82323	0.20519	0.79481	0.41038	0.68602	FALSE
ASAP1_13	ASAP1	24.996	32.634	6.0482	33.341	56.961	14.453	24.996	33.341	0.40166	208.68	101.62	0.82786	0.79478	0.20522	0.41045	0.68602	TRUE
IFNAR1_11	IFNAR1	31.245	6.5269	26.209	17.861	20.813	9.033	26.209	17.861	-0.52863	206.37	106.8	0.82327	0.20518	0.79482	0.41036	0.68602	FALSE
MIR661_15	MIR661	1290	1225.2	1389.1	1186	1484.3	1224	1290	1224	-0.075707	7007.8	6442.6	0.82225	0.20547	0.79453	0.41094	0.68622	FALSE
ZNF616_8	ZNF616	512.42	495.11	450.59	404.86	519.22	455.26	495.11	455.26	-0.12079	1140.9	2349.6	0.82201	0.20553	0.79447	0.41107	0.68622	FALSE
RND2_14	RND2	130.34	105.36	172.37	114.31	150.07	383	130.34	150.07	0.20196	1195.4	576.7	0.82178	0.7944	0.2056	0.4112	0.68622	TRUE
C4BPB_15	C4BPB	399.04	310.49	262.09	215.53	279.33	291.77	310.49	279.33	-0.15207	5092.2	1437.6	0.82189	0.20557	0.79443	0.41114	0.68622	FALSE
TAS2R41_8	TAS2R41	389.22	320.75	310.47	352.47	362.58	251.12	320.75	352.47	0.13564	2397.2	1487.7	0.82232	0.79455	0.20545	0.4109	0.68622	TRUE
CNTRL_15	CNTRL	119.62	137.06	125	154.8	92.014	105.69	125	105.69	-0.23999	87.257	551.87	0.82194	0.20556	0.79444	0.41111	0.68622	FALSE
DNMT2_15	DNMT2	130.34	199.54	99.795	182.19	150.07	100.27	130.34	150.07	0.20196	2860.7	576.7	0.82178	0.7944	0.2056	0.4112	0.68622	TRUE
PLXDC2_10	PLXDC2	95.52	62.471	54.433	105.98	58.057	75.877	62.471	75.877	0.27645	578.42	266.12	0.82179	0.79439	0.20561	0.41122	0.68622	TRUE
ARHGAP26_14	ARHGAP26	390.12	408.4	361.88	340.56	404.21	355	390.12	355	-0.13573	565.67	1828.2	0.82135	0.20572	0.79428	0.41145	0.68641	FALSE
HOMER2_9	HOMER2	390.12	507.23	322.57	440.58	290.28	355	390.12	355	-0.13573	9139.3	1828.2	0.82135	0.20572	0.79428	0.41145	0.68641	FALSE
TAPT1_3	TAPT1	124.98	160.37	133.06	113.12	125.97	96.653	133.06	113.12	-0.23229	405.69	589.39	0.82122	0.20576	0.79424	0.41152	0.68644	FALSE
PEG3_12	PEG3	99.091	139.86	144.15	158.37	119.4	84.91	139.86	119.4	-0.22645	840.29	621.12	0.82103	0.20582	0.79418	0.41163	0.68644	FALSE
VWCE_9	VWCE	78.559	91.376	114.92	75.018	79.965	60.521	91.376	75.018	-0.28118	359.18	396.94	0.82105	0.20581	0.79419	0.41162	0.68644	FALSE
UBAP2L_14	UBAP2L	839.15	797.21	771.14	771.62	627.67	746.13	797.21	746.13	-0.095415	1219.4	3880.3	0.82006	0.20609	0.79391	0.41218	0.68653	FALSE
GBGT1_6	GBGT1	546.34	307.7	336.68	369.14	250.85	542.88	336.68	369.14	0.1324	22399	1565.6	0.82028	0.79397	0.20603	0.41206	0.68653	TRUE
HKDC1_2	HKDC1	554.38	571.57	518.13	709.7	471.03	512.17	554.38	512.17	-0.11402	804.81	2646.7	0.82034	0.20601	0.79399	0.41202	0.68653	FALSE
ARSD_1	ARSD	436.54	421.45	355.83	433.44	473.22	457.97	421.45	457.97	0.11963	2266.6	1983.1	0.82019	0.79395	0.20605	0.41211	0.68653	TRUE
MIR1231_15	MIR1231	241.03	388.81	401.19	437.01	353.82	278.22	388.81	353.82	-0.13571	10996	1821.8	0.81996	0.20612	0.79388	0.41224	0.68653	FALSE
KITLG_9	KITLG	303.52	333.8	234.87	290.55	266.18	272.8	303.52	272.8	-0.15344	2815	1403.7	0.8201	0.20608	0.79392	0.41216	0.68653	FALSE
NPC1_3	NPC1	236.57	222.85	230.84	369.14	184.03	257.44	230.84	257.44	0.15672	48.36	1052.3	0.82008	0.79392	0.20608	0.41217	0.68653	TRUE
ACTR1A_8	ACTR1A	250.85	248.95	207.65	290.55	221.27	215.89	248.95	221.27	-0.16933	854.65	1139.4	0.82005	0.20609	0.79391	0.41219	0.68653	FALSE
TCF19_7	TCF19	188.36	210.72	159.27	247.68	176.36	212.28	188.36	212.28	0.17157	673.28	849.6	0.82041	0.79401	0.20599	0.41198	0.68653	TRUE
CD46_3	CD46	115.16	127.74	122.98	61.92	117.21	103.88	122.98	103.88	-0.24136	41.902	542.51	0.82001	0.20611	0.79389	0.41221	0.68653	FALSE
EBP_9	EBP	678.46	648.96	653.2	900.22	625.48	699.16	653.2	699.16	0.097942	328.09	3145.8	0.81933	0.7937	0.2063	0.4126	0.68676	TRUE
CYS1_10	CYS1	409.76	393.48	384.06	428.68	301.24	438.1	393.48	428.68	0.1233	176.86	1844.8	0.8195	0.79375	0.20625	0.4125	0.68676	TRUE
LST1_3	LST1	305.31	396.27	364.91	446.54	398.73	361.32	364.91	398.73	0.12755	2267.9	1704	0.81937	0.79371	0.20629	0.41258	0.68676	TRUE
NKX3-1_1	NKX3-1	446.36	433.57	327.61	396.52	420.64	360.42	433.57	396.52	-0.12855	5695.7	2043.2	0.81958	0.20623	0.79377	0.41246	0.68676	FALSE
NPC2_4	NPC2	340.12	317.02	381.03	372.71	311.1	374.87	340.12	372.71	0.13162	1103.7	1582.4	0.81914	0.79365	0.20635	0.41271	0.68686	TRUE
PLIN4_11	PLIN4	567.77	640.57	537.28	525.13	568.52	483.27	567.77	525.13	-0.11243	3114.6	2714.1	0.81846	0.20655	0.79345	0.41309	0.68722	FALSE
IGDCC3_6	IGDCC3	330.3	291.84	265.11	241.73	261.8	301.7	291.84	261.8	-0.15615	1096.9	1346.9	0.81857	0.20652	0.79348	0.41303	0.68722	FALSE
BAX_13	BAX	211.57	139.86	176.4	177.42	153.36	148.14	176.4	153.36	-0.20077	1286.1	792.94	0.81846	0.20655	0.79345	0.41309	0.68722	FALSE
HSD3B1_9	HSD3B1	530.27	467.14	431.44	428.68	387.77	453.46	467.14	428.68	-0.12369	2630.3	2210.1	0.81815	0.20664	0.79336	0.41327	0.68734	FALSE
CHRNB3_2	CHRNB3	211.57	192.08	225.8	176.23	186.22	257.44	211.57	186.22	-0.18323	291.23	960.11	0.81824	0.20661	0.79339	0.41322	0.68734	FALSE
ADAM12_13	ADAM12	261.57	267.6	330.63	356.04	294.67	296.28	267.6	296.28	0.14637	2004.7	1229.4	0.818	0.79332	0.20668	0.41336	0.68739	TRUE
NAT2_10	NAT2	309.77	485.79	523.17	446.54	494.03	408.29	485.79	446.54	-0.12128	16189	2303.1	0.81785	0.20672	0.79328	0.41344	0.68743	FALSE
SLC4A4_12	SLC4A4	574.02	539.87	481.84	409.62	498.41	591.66	539.87	498.41	-0.11504	2266.8	2573.8	0.81711	0.20693	0.79307	0.41387	0.68759	FALSE
CCDC91_11	CCDC91	509.74	439.17	398.17	550.13	362.58	401.97	439.17	401.97	-0.12737	3330.7	2071	0.81735	0.20686	0.79314	0.41373	0.68759	FALSE
GTF2B_8	GTF2B	232.11	250.82	336.68	171.47	274.95	223.12	250.82	223.12	-0.16814	3861.3	1148.4	0.81748	0.20683	0.79317	0.41365	0.68759	FALSE
CXCL9_5	CXCL9	236.57	218.18	228.82	202.43	339.58	190.6	228.82	202.43	-0.17599	86.595	1042.6	0.81734	0.20687	0.79313	0.41373	0.68759	FALSE
RAC1_6	RAC1	70.524	49.418	56.449	90.498	43.816	31.616	56.449	43.816	-0.35827	123.78	239.22	0.81716	0.20692	0.79308	0.41383	0.68759	FALSE
S100A7_14	S100A7	60.705	38.229	56.449	54.775	43.816	26.196	56.449	43.816	-0.35827	175.05	239.22	0.81716	0.20692	0.79308	0.41383	0.68759	FALSE
ATP6V1A_10	ATP6V1A	30.352	63.404	39.313	9.5261	48.198	28.906	39.313	28.906	-0.43083	330.33	163.54	0.81674	0.20704	0.79296	0.41408	0.68785	FALSE
ADAM17_3	ADAM17	106.23	124.01	97.779	123.84	166.5	56.005	106.23	123.84	0.21932	193.76	465.09	0.8164	0.79286	0.20714	0.41427	0.68808	TRUE
HSD17B14_7	HSD17B14	629.36	639.63	799.36	732.32	548.8	594.37	639.63	594.37	-0.10571	12810	3077.1	0.81593	0.20727	0.79273	0.41454	0.68834	FALSE
SLC9A3R1_13	SLC9A3R1	538.31	403.73	377	384.62	439.26	504.95	403.73	439.26	0.12138	9412.3	1895.4	0.816	0.79275	0.20725	0.4145	0.68834	TRUE
ZNF567_8	ZNF567	80.344	29.837	56.449	69.064	54.77	132.79	56.449	69.064	0.28639	639.59	239.22	0.81562	0.79261	0.20739	0.41477	0.68855	TRUE
ZYG11B_6	ZYG11B	134.8	127.74	122.98	108.36	109.54	81.297	127.74	108.36	-0.23538	36.253	564.63	0.81562	0.20736	0.79264	0.41472	0.68855	FALSE
PCNT_4	PCNT	466.89	449.42	357.85	390.57	411.87	451.65	449.42	411.87	-0.12557	4345.3	2121.9	0.81512	0.2075	0.7925	0.41501	0.68875	FALSE
GLIPR1L1_8	GLIPR1L1	244.6	214.45	179.43	288.16	239.89	233.96	214.45	239.89	0.16102	1067.9	973.87	0.81522	0.79253	0.20747	0.41495	0.68875	TRUE
DDX18_8	DDX18	245.5	237.76	245.96	239.34	289.19	272.8	245.5	272.8	0.15154	29.998	1122.8	0.81476	0.7924	0.2076	0.41521	0.689	TRUE
APRT_4	APRT	69.632	107.23	131.04	58.347	124.88	153.56	107.23	124.88	0.21795	990.32	469.67	0.81439	0.79229	0.20771	0.41542	0.6891	TRUE
ATP6V1H_10	ATP6V1H	130.34	105.36	89.714	142.89	87.633	122.85	105.36	122.85	0.2196	434.28	461.09	0.81436	0.79228	0.20772	0.41544	0.6891	TRUE
NUAK2_1	NUAK2	188.36	160.37	128.02	182.19	223.46	112.01	160.37	182.19	0.1829	915.1	717.31	0.81442	0.7923	0.2077	0.4154	0.6891	TRUE
HSD17B2_14	HSD17B2	1324.8	1159.9	1242.9	1174.1	1256.4	1178.8	1242.9	1178.8	-0.076313	6795.8	6195.1	0.81423	0.20776	0.79224	0.41551	0.68913	FALSE
PSMB9_12	PSMB9	359.76	413.06	482.84	448.92	433.78	506.75	413.06	448.92	0.11983	3855.2	1941.5	0.81384	0.79213	0.20787	0.41573	0.68917	TRUE
WLS_11	WLS	533.84	484.85	434.46	402.48	445.83	487.78	484.85	445.83	-0.12079	2469.8	2298.4	0.81394	0.20784	0.79216	0.41568	0.68917	FALSE
OAS2_7	OAS2	88.379	147.32	97.779	80.972	79.965	136.4	97.779	80.972	-0.26907	1271.4	426.25	0.81405	0.20781	0.79219	0.41562	0.68917	FALSE
MYL6B_1	MYL6B	66.061	23.31	81.65	78.59	37.244	52.392	66.061	52.392	-0.32886	1035.3	282.21	0.81381	0.20788	0.79212	0.41576	0.68917	FALSE
EREG_4	EREG	231.21	219.12	232.85	204.81	271.66	182.47	231.21	204.81	-0.17413	74.512	1054.1	0.81318	0.20806	0.79194	0.41612	0.68965	FALSE
ASB7_6	ASB7	210.68	221.91	242.93	196.48	196.08	158.08	221.91	196.08	-0.17772	284.03	1009.5	0.81311	0.20808	0.79192	0.41615	0.68965	FALSE
CAPN8_9	CAPN8	533.84	542.66	547.36	501.31	402.02	672.06	542.66	501.31	-0.11413	49.915	2587.9	0.81286	0.20815	0.79185	0.4163	0.6898	FALSE
NAA40_8	NAA40	133.01	151.05	150.2	111.93	266.18	129.17	150.2	129.17	-0.216	147.97	669.5	0.81252	0.20825	0.79175	0.41649	0.68993	FALSE
PRR15L_5	PRR15L	72.31	69.931	54.433	55.966	55.866	50.585	69.931	55.866	-0.31885	122.91	299.62	0.81262	0.20822	0.79178	0.41644	0.68993	FALSE
SPTY2D1_15	SPTY2D1	107.13	110.96	112.9	119.08	82.156	93.04	110.96	93.04	-0.25159	9.2245	486.87	0.81199	0.2084	0.7916	0.4168	0.69034	FALSE
SETD1A_8	SETD1A	237.46	234.97	200.6	208.38	174.17	260.15	234.97	208.38	-0.17244	593.76	1072.1	0.81187	0.20843	0.79157	0.41686	0.69036	FALSE
NR_029613.1_3	NR	155.33	196.74	224.79	132.17	276.04	172.53	196.74	172.53	-0.1884	1250.7	889.4	0.81172	0.20848	0.79152	0.41695	0.69041	FALSE
SPANXA1_1	SPANXA1	442.79	410.26	400.19	446.54	374.63	311.64	410.26	374.63	-0.13074	579.71	1927.7	0.81152	0.20853	0.79147	0.41707	0.69051	FALSE
CCDC91_7	CCDC91	107.13	99.768	63.506	116.69	130.35	87.62	99.768	116.69	0.22402	684.54	435.37	0.81124	0.79139	0.20861	0.41723	0.69061	TRUE
PRRC2A_3	PRRC2A	13.391	22.378	12.096	2.3815	28.481	8.1297	13.391	8.1297	-0.6565	41.222	52.755	0.81123	0.20862	0.79138	0.41723	0.69061	FALSE
RHOA_1	RHOA	56.241	64.336	74.594	80.972	77.774	49.682	64.336	77.774	0.26984	85.377	274.47	0.8111	0.79134	0.20866	0.41733	0.69067	TRUE
JDP2_1	JDP2	240.14	187.41	224.79	198.86	246.47	133.69	224.79	198.86	-0.17601	816.28	1023.3	0.81065	0.20878	0.79122	0.41757	0.69098	FALSE
TEFM_13	TEFM	49.992	25.175	13.104	67.874	27.385	33.422	25.175	33.422	0.39514	380.79	102.38	0.81505	0.79114	0.20886	0.41773	0.69115	TRUE
CCR5_11	CCR5	107.13	54.08	57.458	72.637	70.106	51.488	57.458	70.106	0.28259	1239.2	243.71	0.81023	0.79107	0.20893	0.41785	0.69127	TRUE
PDPR_11	PDPR	189.26	210.72	247.97	209.57	238.8	235.76	210.72	235.76	0.16125	924.24	956.05	0.80974	0.79095	0.20905	0.41809	0.69139	TRUE
NGDN_12	NGDN	207.11	210.72	251	261.97	189.51	235.76	210.72	235.76	0.16125	817.53	956.05	0.80974	0.79095	0.20905	0.41809	0.69139	TRUE
ZFP91_1	ZFP91	230.32	275.99	259.06	286.97	342.86	176.14	259.06	286.97	0.14708	556.39	1188.2	0.80974	0.79096	0.20904	0.41809	0.69139	TRUE
ATP6AP2_4	ATP6AP2	115.16	41.958	67.538	79.781	85.442	81.297	67.538	81.297	0.26394	1461.1	288.85	0.80958	0.7909	0.2091	0.41819	0.69146	TRUE
PPRC1_6	PPRC1	9.8199	9.3241	6.0482	34.532	14.24	14.453	9.3241	14.453	0.58186	5.4888	36.076	0.85389	0.79081	0.20919	0.41839	0.69169	TRUE
NPIPA5_12	NPIPA5	131.23	98.835	133.06	119.08	111.73	105.69	131.23	111.73	-0.23015	526.35	580.86	0.80898	0.20926	0.79074	0.41853	0.69183	FALSE
WLS_5	WLS	681.14	632.17	661.27	638.25	615.62	577.21	661.27	615.62	-0.10303	620.68	3186.7	0.80858	0.20938	0.79062	0.41876	0.69212	FALSE
IFNGR1_11	IFNGR1	24.103	47.553	21.169	32.151	50.389	21.679	24.103	32.151	0.40116	279.25	97.81	0.8137	0.79054	0.20946	0.41892	0.6923	TRUE
TRIB1_3	TRIB1	183.9	193.94	185.48	165.52	162.12	145.43	185.48	162.12	-0.19306	37.068	835.91	0.80784	0.20959	0.79041	0.41918	0.69264	FALSE
TMEM104_8	TMEM104	291.02	335.67	300.39	270.3	301.24	268.28	300.39	270.3	-0.15173	666.06	1388.5	0.80748	0.20969	0.79031	0.41939	0.6928	FALSE
EMC6_1	EMC6	128.55	112.82	141.12	80.972	111.73	109.3	128.55	109.3	-0.23209	202.74	568.4	0.80749	0.20969	0.79031	0.41939	0.6928	FALSE
SLC25A29_5	SLC25A29	542.77	509.1	502	557.28	548.8	381.19	509.1	548.8	0.10814	592.18	2419.6	0.80717	0.79022	0.20978	0.41957	0.69283	TRUE
SLC22A25_7	SLC22A25	237.46	262.01	255.03	227.44	182.93	298.09	255.03	227.44	-0.16453	178.66	1168.7	0.80719	0.20978	0.79022	0.41956	0.69283	FALSE
EIF2B1_12	EIF2B1	62.49	44.756	54.433	66.683	18.622	68.651	54.433	66.683	0.28803	79.284	230.24	0.80727	0.79021	0.20979	0.41958	0.69283	TRUE
IL6_15	IL6	466	694.65	591.71	634.68	671.49	536.56	591.71	634.68	0.10096	13200	2834.8	0.80698	0.79016	0.20984	0.41968	0.6929	TRUE
TET1_10	TET1	313.34	284.39	349.79	232.2	282.62	426.36	313.34	282.62	-0.1484	1083.3	1451.5	0.80651	0.20998	0.79002	0.41995	0.69308	FALSE
TMEM104_11	TMEM104	420.47	304.9	300.39	426.29	272.76	274.6	304.9	274.6	-0.15046	6688.4	1410.4	0.80666	0.20993	0.79007	0.41986	0.69308	FALSE
EXOC8_12	EXOC8	104.45	201.4	228.82	181	147.88	177.05	201.4	177.05	-0.18495	5075.9	911.59	0.8066	0.20995	0.79005	0.4199	0.69308	FALSE
C3AR1_15	C3AR1	141.05	150.12	173.38	95.261	129.26	141.82	150.12	129.26	-0.2143	311.7	669.13	0.8064	0.21001	0.78999	0.42001	0.69309	FALSE
ACE_4	ACE	108.02	132.4	94.754	97.643	168.69	125.56	108.02	125.56	0.21524	385.25	473.32	0.80624	0.78995	0.21005	0.4201	0.69315	TRUE
TUBAL3_6	TUBAL3	508.85	386.02	445.55	406.05	408.59	537.46	445.55	408.59	-0.12464	3775.3	2102.7	0.80602	0.21012	0.78988	0.42023	0.69318	FALSE
RAB7A_13	RAB7A	164.26	103.5	135.08	154.8	109.54	205.05	135.08	154.8	0.19528	924.44	598.78	0.80604	0.78989	0.21011	0.42022	0.69318	TRUE
VTN_14	VTN	164.26	183.68	194.55	202.43	236.61	206.86	183.68	206.86	0.17052	247.69	827.41	0.80555	0.78975	0.21025	0.4205	0.69354	TRUE
CAPN8_6	CAPN8	797.19	837.3	865.89	722.79	833.61	785.87	837.3	785.87	-0.091344	1213.1	4086.2	0.80458	0.21053	0.78947	0.42106	0.69433	FALSE
MYO1H_9	MYO1H	100.88	82.984	82.658	66.683	81.06	67.748	82.984	67.748	-0.28881	160.12	358.7	0.80452	0.21055	0.78945	0.4211	0.69433	FALSE
SLC39A4_12	SLC39A4	508.85	367.37	399.18	364.37	272.76	503.14	399.18	364.37	-0.13127	6519.5	1872.9	0.80422	0.21063	0.78937	0.42127	0.69452	FALSE
MAPK3_7	MAPK3	135.69	176.23	255.03	153.61	141.31	211.37	176.23	153.61	-0.19697	3926.6	792.1	0.80361	0.21081	0.78919	0.42162	0.69481	FALSE
SH3YL1_8	SH3YL1	155.33	129.6	121.97	148.85	129.26	203.24	129.6	148.85	0.19827	360.09	573.3	0.80357	0.78918	0.21082	0.42164	0.69481	TRUE
EMC10_13	EMC10	124.09	105.36	138.1	142.89	118.3	178.85	124.09	142.89	0.20205	273.48	547.65	0.80354	0.78917	0.21083	0.42166	0.69481	TRUE
DPH5_14	DPH5	99.091	97.903	70.562	40.486	88.728	81.297	97.903	81.297	-0.26517	374.48	426.82	0.80379	0.21076	0.78924	0.42152	0.69481	FALSE
CTSK_12	CTSK	314.24	271.33	276.2	240.53	247.56	308.93	276.2	247.56	-0.15731	735.23	1271	0.80325	0.21092	0.78908	0.42183	0.69499	FALSE
STAMBP_10	STAMBP	299.95	320.75	263.09	329.84	345.05	265.57	299.95	329.84	0.13661	895.48	1386.3	0.80277	0.78894	0.21106	0.42211	0.69536	TRUE
PKN2-AS1_10	PKN2-AS1	424.93	451.29	417.32	460.83	467.74	459.78	424.93	460.83	0.11673	376.23	2000.4	0.80253	0.78888	0.21112	0.42224	0.69549	TRUE
TFF1_1	TFF1	644.54	629.38	651.19	525.13	748.16	689.22	644.54	689.22	0.096549	137.04	3101.9	0.80222	0.78879	0.21121	0.42243	0.6955	TRUE
C21orf54_2	C21orf54	396.37	506.3	488.89	579.9	396.54	527.53	488.89	527.53	0.10951	4432.2	2318.6	0.80237	0.78883	0.21117	0.42234	0.6955	TRUE
LCMT1_11	LCMT1	504.38	376.69	438.49	291.74	402.02	412.81	438.49	402.02	-0.125	4080.4	2067.6	0.80219	0.21122	0.78878	0.42245	0.6955	FALSE
MAS1_1	MAS1	569.55	477.39	450.59	478.69	439.26	386.61	477.39	439.26	-0.11985	4605.8	2261.2	0.80196	0.21129	0.78871	0.42258	0.6955	FALSE
SLC3A2_11	SLC3A2	287.45	245.22	268.14	147.65	315.48	296.28	268.14	296.28	0.14351	449.07	1232	0.80195	0.78871	0.21129	0.42258	0.6955	TRUE
ADAMTS6_14	ADAMTS6	187.47	126.81	179.43	146.46	156.64	161.69	179.43	156.64	-0.19476	1416.8	807.25	0.80195	0.21129	0.78871	0.42258	0.6955	FALSE
FAM162A_11	FAM162A	533.84	427.04	476.8	589.43	486.36	514.88	476.8	514.88	0.11065	2864.8	2258.2	0.80145	0.78856	0.21144	0.42287	0.69578	TRUE
PCNT_2	PCNT	91.057	127.74	187.49	171.47	146.78	99.363	127.74	146.78	0.19904	2458	564.63	0.80148	0.78857	0.21143	0.42285	0.69578	TRUE
COLEC11_14	COLEC11	610.62	602.34	626.99	526.32	754.74	653.99	610.62	653.99	0.098846	168.36	2930.2	0.80127	0.78851	0.21149	0.42298	0.69579	TRUE
NONO_12	NONO	344.59	330.07	473.77	346.51	534.56	376.68	344.59	376.68	0.1281	8449.7	1604.3	0.80115	0.78848	0.21152	0.42304	0.69579	TRUE
GINS1_9	GINS1	61.597	86.714	74.594	55.966	60.248	84.91	74.594	60.248	-0.30362	157.91	320.67	0.8012	0.21151	0.78849	0.42302	0.69579	FALSE
EPHX3_14	EPHX3	251.75	250.82	343.74	334.6	224.56	176.14	251.75	224.56	-0.16418	4231.6	1152.9	0.80069	0.21165	0.78835	0.42331	0.69595	FALSE
PITPNM1_4	PITPNM1	99.091	78.322	97.779	114.31	86.537	156.27	97.779	114.31	0.22329	190.13	426.25	0.80088	0.7884	0.2116	0.4232	0.69595	TRUE
NUDT16L1_7	NUDT16L1	139.26	162.24	140.12	123.84	97.491	120.14	140.12	120.14	-0.22021	245.09	622.31	0.80079	0.21163	0.78837	0.42326	0.69595	FALSE
DMGDH_3	DMGDH	494.56	411.19	422.36	466.78	386.68	363.13	422.36	386.68	-0.12703	2668.9	1987.6	0.80039	0.21174	0.78826	0.42349	0.69597	FALSE
SUPT16H_5	SUPT16H	0	1.8648	6.0482	0	4.3816	0	1.8648	0	-1.5184	10.489	6.6673	0.80048	0.21171	0.78829	0.42343	0.69597	FALSE
VCP_5	VCP	0.89271	1.8648	7.0562	0	2.1908	0	1.8648	0	-1.5184	13.948	6.6673	0.80048	0.21171	0.78829	0.42343	0.69597	FALSE
HDGFRP2_8	HDGFRP2	379.4	381.36	415.31	409.62	415.16	508.56	381.36	415.16	0.12222	578.25	1785	0.80012	0.78818	0.21182	0.42364	0.69613	TRUE
OR52W1_1	OR52W1	177.65	295.57	201.61	157.18	177.46	255.63	201.61	177.46	-0.1831	4702	912.56	0.7994	0.21203	0.78797	0.42406	0.69664	FALSE
NGDN_15	NGDN	224.96	228.44	253.01	222.67	202.65	165.3	228.44	202.65	-0.17202	307.99	1040.8	0.79939	0.21203	0.78797	0.42406	0.69664	FALSE
MGAM2_10	MGAM2	257.1	238.7	276.2	184.57	383.39	284.54	257.1	284.54	0.14575	351.72	1178.7	0.7992	0.78791	0.21209	0.42417	0.69673	TRUE
PHF6_14	PHF6	292.81	370.17	356.84	423.91	324.24	254.73	356.84	324.24	-0.13781	2138.8	1664.4	0.79908	0.21212	0.78788	0.42424	0.69676	FALSE
RBM44_13	RBM44	240.14	181.82	170.36	161.94	154.45	158.98	181.82	158.98	-0.19252	1766.3	818.58	0.79826	0.21236	0.78764	0.42472	0.69745	FALSE
APBA1_12	APBA1	652.57	536.14	553.41	629.91	550.99	594.37	553.41	594.37	0.10285	5066.3	2641.8	0.79702	0.78728	0.21272	0.42544	0.69752	TRUE
TMED9_5	TMED9	524.02	565.04	507.04	408.43	742.69	484.17	524.02	484.17	-0.11389	985.46	2494.4	0.79797	0.21244	0.78756	0.42489	0.69752	FALSE
KCNS1_12	KCNS1	202.65	297.44	319.54	454.87	311.1	327	297.44	327	0.13624	4737.1	1374.1	0.79734	0.78737	0.21263	0.42525	0.69752	TRUE
CCDC91_12	CCDC91	223.18	289.98	262.09	171.47	234.42	327	262.09	234.42	-0.16032	1145.9	1202.8	0.79783	0.21249	0.78751	0.42497	0.69752	FALSE
G3BP1_11	G3BP1	186.58	219.12	238.9	240.53	244.28	262.86	219.12	244.28	0.15614	725.13	996.16	0.79716	0.78732	0.21268	0.42536	0.69752	TRUE
C15orf27_7	C15orf27	280.31	401.87	392.12	426.29	510.46	251.12	392.12	426.29	0.12025	6298.2	1838.1	0.79704	0.78729	0.21271	0.42543	0.69752	TRUE
AGER_7	AGER	193.72	244.29	226.81	252.44	273.85	247.5	226.81	252.44	0.15385	700.24	1033	0.79764	0.78746	0.21254	0.42508	0.69752	TRUE
CNOT4_7	CNOT4	189.26	173.43	176.4	198.86	193.89	228.54	176.4	198.86	0.17193	87.002	792.94	0.79736	0.78738	0.21262	0.42524	0.69752	TRUE
VTA1_1	VTA1	331.2	293.71	291.32	264.35	389.97	221.31	293.71	264.35	-0.1514	705.53	1356	0.79731	0.21264	0.78736	0.42527	0.69752	FALSE
ASH2L_2	ASH2L	104.45	159.44	145.16	73.827	124.88	194.21	145.16	124.88	-0.2155	930.63	645.88	0.79794	0.21245	0.78755	0.4249	0.69752	FALSE
MMP21_14	MMP21	203.54	142.66	155.24	176.23	176.36	147.24	155.24	176.23	0.18192	1245.7	693.15	0.79752	0.78743	0.21257	0.42515	0.69752	TRUE
TRIAP1_4	TRIAP1	17.854	34.499	24.193	32.151	8.7633	40.649	24.193	32.151	0.39603	73.2	98.19	0.8031	0.78749	0.21251	0.42503	0.69752	TRUE
COMMD2_9	COMMD2	185.68	132.4	144.15	164.33	135.83	199.63	144.15	164.33	0.18779	931.63	641.16	0.79687	0.78724	0.21276	0.42553	0.69758	TRUE
TNFAIP8L1_12	TNFAIP8L1	243.71	216.32	252.01	270.3	192.79	357.71	243.71	270.3	0.14883	409.57	1114.2	0.79668	0.78718	0.21282	0.42564	0.69767	TRUE
PI4KB_1	PI4KB	187.47	143.59	189.51	171.47	164.31	133.69	187.47	164.31	-0.18915	964.76	845.36	0.79651	0.21287	0.78713	0.42574	0.69774	FALSE
GTF3C5_4	GTF3C5	239.25	249.89	199.59	265.54	204.84	412.81	239.25	265.54	0.14983	842.98	1092.7	0.7954	0.78681	0.21319	0.42638	0.69797	TRUE
ELOA_2	ELOA	322.27	371.1	341.72	285.78	310	383	341.72	310	-0.14012	620.71	1590.2	0.79543	0.21318	0.78682	0.42636	0.69797	FALSE
CDC42_14	CDC42	350.84	368.3	342.73	387	274.95	383	350.84	383	0.1262	185.38	1634.9	0.79544	0.78682	0.21318	0.42636	0.69797	TRUE
MT1H_9	MT1H	287.45	348.72	325.59	258.4	294.67	370.35	325.59	294.67	-0.14353	994.74	1511.3	0.79554	0.21315	0.78685	0.4263	0.69797	FALSE
DMGDH_13	DMGDH	376.73	358.98	335.67	356.04	326.43	322.48	358.98	326.43	-0.13671	429.05	1674.9	0.79525	0.21323	0.78677	0.42647	0.69797	FALSE
LIN54_5	LIN54	302.63	213.52	226.81	201.24	166.5	306.22	226.81	201.24	-0.17174	2962.9	1033	0.79548	0.21317	0.78683	0.42633	0.69797	FALSE
GALNT5_14	GALNT5	327.63	351.52	333.66	340.56	302.33	290.86	333.66	302.33	-0.14178	177.71	1550.8	0.79543	0.21318	0.78682	0.42636	0.69797	FALSE
OR8K5_12	OR8K5	208.9	207.93	241.93	233.39	139.12	247.5	208.9	233.39	0.15924	546	947.32	0.79583	0.78694	0.21306	0.42613	0.69797	TRUE
LMAN2_10	LMAN2	219.61	196.74	213.7	256.01	94.205	238.47	213.7	238.47	0.15752	161.31	970.27	0.79521	0.78675	0.21325	0.42649	0.69797	TRUE
RPL35_13	RPL35	189.26	207.93	173.38	275.07	212.51	136.4	189.26	212.51	0.16636	300.33	853.84	0.79581	0.78693	0.21307	0.42614	0.69797	TRUE
BCL9L_1	BCL9L	45.528	53.147	49.393	54.775	28.481	37.939	49.393	37.939	-0.37203	14.515	207.89	0.79528	0.21323	0.78677	0.42645	0.69797	FALSE
CAPN9_9	CAPN9	292.81	339.4	321.56	176.23	340.67	290.86	321.56	290.86	-0.14428	572.36	1491.6	0.79482	0.21336	0.78664	0.42672	0.69823	FALSE
EGFR_6	EGFR	183.9	134.27	196.57	233.39	161.03	130.08	183.9	161.03	-0.19052	1311.9	828.43	0.79472	0.21339	0.78661	0.42678	0.69823	FALSE
CENPV_15	CENPV	149.08	98.835	164.31	128.6	131.45	124.66	149.08	128.6	-0.21167	1378.3	664.28	0.79464	0.21341	0.78659	0.42682	0.69823	FALSE
H2AZ1_13	H2AZ1	84.808	94.173	81.65	100.02	75.583	127.37	84.808	100.02	0.23552	48.842	366.99	0.79429	0.78649	0.21351	0.42703	0.69848	TRUE
TRMT61A_1	TRMT61A	541.88	621.92	605.82	531.08	563.04	706.38	605.82	563.04	-0.10548	2174.1	2906	0.79365	0.2137	0.7863	0.4274	0.69881	FALSE
NonTargeting_Human_0011	NonTargeting_Human	555.27	548.26	464.7	494.17	523.61	507.66	548.26	507.66	-0.11079	3515.5	2616	0.79383	0.21365	0.78635	0.4273	0.69881	FALSE
S100A12_4	S100A12	278.53	163.17	197.57	173.85	159.93	278.22	197.57	173.85	-0.18354	3868.5	893.37	0.79365	0.2137	0.7863	0.4274	0.69881	FALSE
MAPK1_13	MAPK1	331.2	355.25	324.58	300.07	261.8	351.38	331.2	300.07	-0.14193	311.09	1538.7	0.79345	0.21376	0.78624	0.42751	0.69884	FALSE
KRTAP15-1_6	KRTAP15-1	175.86	165.04	192.53	129.79	199.36	153.56	175.86	153.56	-0.19447	197.54	790.39	0.79333	0.21379	0.78621	0.42759	0.69884	FALSE
TMEM41B_2	TMEM41B	83.915	61.539	77.618	63.11	71.202	45.165	77.618	63.11	-0.2943	149.09	334.35	0.79343	0.21376	0.78624	0.42753	0.69884	FALSE
S100A12_7	S100A12	247.28	234.03	231.85	304.84	208.13	132.79	234.03	208.13	-0.16849	90.137	1067.7	0.79287	0.21393	0.78607	0.42785	0.69918	FALSE
ZYG11B_3	ZYG11B	609.72	857.82	642.11	720.41	598.09	532.04	642.11	598.09	-0.10229	23789	3089.6	0.79194	0.2142	0.7858	0.4284	0.69939	FALSE
HIF1A_4	HIF1A	319.59	325.41	301.4	350.08	308.91	469.72	319.59	350.08	0.13108	182.4	1482	0.79208	0.78584	0.21416	0.42831	0.69939	TRUE
TMPRSS4_1	TMPRSS4	675.78	579.96	564.49	538.23	650.67	464.3	579.96	538.23	-0.10755	4710.9	2775.5	0.79217	0.21413	0.78587	0.42826	0.69939	FALSE
SLC39A4_2	SLC39A4	332.98	481.12	363.9	426.29	327.53	396.55	363.9	396.55	0.12364	7348.8	1699.1	0.79214	0.78586	0.21414	0.42828	0.69939	TRUE
IRAK3_1	IRAK3	467.78	503.5	394.14	465.59	430.5	384.81	467.78	430.5	-0.11957	3349.7	2213.3	0.79256	0.21402	0.78598	0.42803	0.69939	FALSE
DENR_9	DENR	308.88	330.07	364.91	298.88	299.05	372.16	330.07	299.05	-0.14196	831.24	1533.2	0.79237	0.21407	0.78593	0.42815	0.69939	FALSE
LDLRAD3_10	LDLRAD3	325.84	289.05	248.98	325.08	280.42	317.96	289.05	317.96	0.1371	1479.5	1333.3	0.79188	0.78578	0.21422	0.42843	0.69939	TRUE
CR1_11	CR1	250.85	256.41	216.73	206	312.19	224.02	250.85	224.02	-0.16253	597.79	1148.6	0.79179	0.21424	0.78576	0.42849	0.69939	FALSE
UTRN_11	UTRN	197.29	142.66	129.03	146.46	204.84	162.59	142.66	162.59	0.18748	1585.2	634.2	0.79162	0.78571	0.21429	0.42858	0.69939	TRUE
POLA1_10	POLA1	111.59	170.63	103.83	94.07	93.11	99.363	111.59	94.07	-0.244	1773.1	489.79	0.7916	0.2143	0.7857	0.4286	0.69939	FALSE
CASC11_1	CASC11	43.743	39.161	41.329	30.96	27.385	46.068	41.329	30.96	-0.40539	5.2633	172.37	0.79201	0.21418	0.78582	0.42835	0.69939	FALSE
APRT_13	APRT	509.74	689.05	621.95	578.71	614.52	523.92	621.95	578.71	-0.10379	8546.9	2987.5	0.79111	0.21444	0.78556	0.42888	0.69976	FALSE
WIPF2_1	WIPF2	705.24	597.67	595.74	485.83	555.37	775.03	597.67	555.37	-0.10572	5787.5	2864.9	0.79034	0.21467	0.78533	0.42933	0.70003	FALSE
RTP3_3	RTP3	285.67	277.86	299.38	331.03	270.57	314.35	285.67	314.35	0.13757	124.55	1316.9	0.79032	0.78533	0.21467	0.42934	0.70003	TRUE
HMOX1_8	HMOX1	191.93	212.59	194.55	204.81	217.99	299.9	194.55	217.99	0.16331	166.15	878.99	0.79053	0.78539	0.21461	0.42922	0.70003	TRUE
VMP1_15	VMP1	200.86	188.35	154.23	117.89	245.37	165.3	188.35	165.3	-0.18721	660.35	849.52	0.79058	0.2146	0.7854	0.42919	0.70003	FALSE
ATP6V0A4_4	ATP6V0A4	124.09	165.04	160.28	105.98	168.69	139.11	160.28	139.11	-0.20299	666.15	716.85	0.7906	0.21459	0.78541	0.42918	0.70003	FALSE
ANKFN1_7	ANKFN1	73.203	76.458	73.586	59.538	51.484	105.69	73.586	59.538	-0.30106	4.1968	316.11	0.79015	0.21472	0.78528	0.42944	0.70003	FALSE
RAB7A_14	RAB7A	20.532	38.229	62.498	35.723	48.198	79.491	38.229	48.198	0.32669	451.07	158.81	0.79109	0.7853	0.2147	0.42941	0.70003	TRUE
HDAC9_1	HDAC9	464.21	341.26	409.26	316.74	374.63	403.78	409.26	374.63	-0.12722	3821.7	1922.8	0.78972	0.21484	0.78516	0.42969	0.70017	FALSE
KDM3B_9	KDM3B	319.59	308.63	335.67	396.52	289.19	250.21	319.59	289.19	-0.14375	189.4	1482	0.78977	0.21483	0.78517	0.42966	0.70017	FALSE
ADAMTS6_6	ADAMTS6	79.452	82.984	64.514	94.07	59.152	101.17	79.452	94.07	0.24087	117.81	342.66	0.78973	0.78516	0.21484	0.42969	0.70017	TRUE
FSD1_9	FSD1	344.59	490.45	434.46	366.76	398.73	500.43	434.46	398.73	-0.12352	5605.8	2047.6	0.78961	0.21488	0.78512	0.42975	0.70018	FALSE
PIGR_13	PIGR	123.19	184.62	153.22	173.85	118.3	178.85	153.22	173.85	0.18114	943.65	683.69	0.78905	0.78496	0.21504	0.43008	0.7005	TRUE
RAC1_5	RAC1	86.593	79.255	87.698	48.821	101.87	157.17	86.593	101.87	0.23197	27.537	375.12	0.78891	0.78492	0.21508	0.43016	0.7005	TRUE
EMC1_10	EMC1	141.05	112.82	78.626	95.261	79.965	130.98	112.82	95.261	-0.24175	983.06	495.48	0.7889	0.21508	0.78492	0.43017	0.7005	FALSE
ATP6V0B_11	ATP6V0B	91.95	51.283	56.449	94.07	46.007	68.651	56.449	68.651	0.27785	643.48	239.22	0.78889	0.78488	0.21512	0.43023	0.7005	TRUE
RAB7A_1	RAB7A	97.306	94.173	105.84	125.03	81.06	66.844	97.306	81.06	-0.26059	41.345	424.08	0.78888	0.21509	0.78491	0.43018	0.7005	FALSE
DPP4_7	DPP4	49.099	80.187	75.602	65.492	89.824	157.17	75.602	89.824	0.24569	361.71	325.22	0.7886	0.78482	0.21518	0.43035	0.70061	TRUE
ELANE_6	ELANE	229.43	261.07	233.86	278.64	259.61	241.18	233.86	259.61	0.15009	380.1	1066.8	0.78837	0.78476	0.21524	0.43048	0.70073	TRUE
CDK7_1	CDK7	16.962	10.257	2.0161	15.48	17.527	9.9363	10.257	15.48	0.54995	56.432	39.872	0.82722	0.78472	0.21528	0.43057	0.70078	TRUE
INTS2_11	INTS2	243.71	218.18	225.8	196.48	242.09	200.53	225.8	200.53	-0.17039	189.43	1028.2	0.78793	0.21537	0.78463	0.43074	0.70086	FALSE
HMGB1P4_13	HMGB1P4	138.37	129.6	97.779	110.74	52.58	174.34	129.6	110.74	-0.22505	544.88	573.3	0.78785	0.21539	0.78461	0.43079	0.70086	FALSE
ECSIT_14	ECSIT	57.134	110.96	99.795	83.353	76.679	108.4	99.795	83.353	-0.2569	972.27	435.49	0.78785	0.21539	0.78461	0.43079	0.70086	FALSE
DPEP2_2	DPEP2	314.24	386.95	385.07	451.3	351.63	291.77	385.07	351.63	-0.13071	2510.3	1803.3	0.78746	0.21551	0.78449	0.43101	0.70113	FALSE
RAD54L2_5	RAD54L2	257.99	256.41	218.74	283.4	274.95	365.84	256.41	283.4	0.14385	710.8	1175.4	0.78723	0.78443	0.21557	0.43115	0.70117	TRUE
TMEM97_14	TMEM97	230.32	174.36	204.63	147.65	246.47	180.66	204.63	180.66	-0.1788	788.11	926.97	0.78726	0.21557	0.78443	0.43113	0.70117	FALSE
NDNF_15	NDNF	386.55	349.65	469.74	381.04	452.4	420.04	386.55	420.04	0.11958	4141.2	1810.6	0.78706	0.78438	0.21562	0.43125	0.70124	TRUE
TET3_4	TET3	550.8	613.53	522.16	475.11	510.46	556.43	550.8	510.46	-0.10953	2377.3	2628.8	0.78687	0.21568	0.78432	0.43136	0.70129	FALSE
IFNAR2_15	IFNAR2	413.33	427.04	449.58	391.76	368.06	515.79	427.04	391.76	-0.12411	348.01	2010.8	0.78681	0.2157	0.7843	0.43139	0.70129	FALSE
CPAMD8_13	CPAMD8	183.9	113.75	157.25	244.11	101.87	136.4	157.25	136.4	-0.20386	1301.1	702.63	0.78671	0.21572	0.78428	0.43145	0.7013	FALSE
PLIN2_7	PLIN2	700.78	813.99	734.85	383.43	687.92	700.96	734.85	687.92	-0.095084	3712.2	3561.3	0.78647	0.2158	0.7842	0.43159	0.70142	FALSE
ZKSCAN2_11	ZKSCAN2	255.32	257.35	204.63	282.21	250.85	297.19	255.32	282.21	0.14395	1286.6	1170.1	0.78625	0.78414	0.21586	0.43172	0.70142	TRUE
ZYG11B_8	ZYG11B	296.38	303.03	298.38	267.92	431.59	269.18	298.38	269.18	-0.14802	12.835	1378.7	0.7862	0.21587	0.78413	0.43175	0.70142	FALSE
PIGR_1	PIGR	72.31	88.579	79.634	153.61	94.205	87.62	79.634	94.205	0.23965	66.827	343.49	0.78621	0.78412	0.21588	0.43175	0.70142	TRUE
GP2_13	GP2	783.8	748.73	883.03	713.27	779.93	735.29	783.8	735.29	-0.092062	5538.3	3811.6	0.78583	0.21598	0.78402	0.43197	0.70144	FALSE
HNRNPA2B1_15	HNRNPA2B1	191.93	196.74	208.66	183.38	220.18	356.8	196.74	220.18	0.16161	82.622	889.4	0.78594	0.78405	0.21595	0.43191	0.70144	TRUE
BNIP5_11	BNIP5	304.42	391.61	304.42	219.1	274.95	311.64	304.42	274.95	-0.14642	3800.9	1408.1	0.78552	0.21607	0.78393	0.43215	0.70144	FALSE
UST_15	UST	184.79	131.47	221.77	108.36	162.12	172.53	184.79	162.12	-0.18775	2105.2	832.66	0.78567	0.21603	0.78397	0.43206	0.70144	FALSE
NonTargeting_Human_0061	NonTargeting_Human	132.12	125.88	135.08	113.12	86.537	141.82	132.12	113.12	-0.22216	23.871	585.02	0.78551	0.21608	0.78392	0.43216	0.70144	FALSE
ANKS6_3	ANKS6	74.095	100.7	37.297	88.117	60.248	120.14	74.095	88.117	0.24697	1031	318.41	0.78576	0.78399	0.21601	0.43201	0.70144	TRUE
SLC25A28_4	SLC25A28	74.095	126.81	70.562	88.117	158.83	79.491	74.095	88.117	0.24697	1395.5	318.41	0.78576	0.78399	0.21601	0.43201	0.70144	TRUE
C19orf10_6	C19orf10	373.15	257.35	328.62	382.24	359.29	275.51	328.62	359.29	0.12839	3531.6	1526.1	0.78529	0.78386	0.21614	0.43228	0.70156	TRUE
PIAS2_1	PIAS2	445.46	411.19	511.07	546.56	380.11	481.46	445.46	481.46	0.11186	2739.3	2102.3	0.78506	0.78379	0.21621	0.43242	0.70168	TRUE
ZNF503_13	ZNF503	524.02	675.06	674.37	623.96	669.3	629.6	674.37	629.6	-0.098949	11302	3253.3	0.78489	0.21626	0.78374	0.43252	0.70169	FALSE
PPARG_14	PPARG	472.25	427.98	366.92	463.21	494.03	291.77	427.98	463.21	0.11387	2843.7	2015.4	0.78477	0.7837	0.2163	0.43259	0.70169	TRUE
PIAS3_11	PIAS3	197.29	226.58	146.16	173.85	226.75	157.17	197.29	173.85	-0.18148	1735.8	892.02	0.78476	0.2163	0.7837	0.43259	0.70169	FALSE
MUM1L1_8	MUM1L1	407.08	499.77	424.38	454.87	336.29	389.32	424.38	389.32	-0.12408	2991.7	1997.6	0.78434	0.21642	0.78358	0.43284	0.70191	FALSE
C5_12	C5	182.11	198.6	188.5	200.05	242.09	211.37	188.5	211.37	0.16439	71.427	850.26	0.78438	0.78359	0.21641	0.43282	0.70191	TRUE
ANKZF1_2	ANKZF1	425.82	414.92	316.52	328.65	454.59	380.29	414.92	380.29	-0.12543	4900.9	1950.8	0.78411	0.21649	0.78351	0.43297	0.70203	FALSE
GPAA1_12	GPAA1	226.75	219.12	251	186.95	201.56	262.86	226.75	201.56	-0.16913	323.14	1032.7	0.78399	0.21652	0.78348	0.43305	0.70206	FALSE
NSMCE4A_11	NSMCE4A	484.74	436.37	445.55	594.19	334.1	481.46	445.55	481.46	0.11159	810.31	2102.7	0.78317	0.78324	0.21676	0.43353	0.70235	TRUE
PLIN4_10	PLIN4	282.99	401.87	433.45	435.82	315.48	451.65	401.87	435.82	0.11673	7564.7	1886.2	0.78173	0.78281	0.21719	0.43437	0.70235	TRUE
CFTR_15	CFTR	457.96	407.46	514.09	421.53	605.76	419.13	457.96	421.53	-0.11932	2850.4	2164.4	0.7831	0.21679	0.78321	0.43357	0.70235	FALSE
SH3YL1_7	SH3YL1	419.58	468.07	484.86	504.88	538.94	355	468.07	504.88	0.109	1316.8	2214.7	0.78227	0.78297	0.21703	0.43406	0.70235	TRUE
PDAP1_3	PDAP1	247.28	312.36	365.91	272.68	282.62	330.61	312.36	282.62	-0.14387	3551.5	1446.7	0.78194	0.21713	0.78287	0.43425	0.70235	FALSE
AGTR2_11	AGTR2	357.09	335.67	345.75	301.26	314.38	328.8	345.75	314.38	-0.13681	115.07	1610	0.78182	0.21716	0.78284	0.43432	0.70235	FALSE
SNORD59A_3	SNORD59A	277.63	317.02	253.01	261.97	305.62	327.9	277.63	305.62	0.13808	1078.7	1278	0.78283	0.78314	0.21686	0.43373	0.70235	TRUE
S100A7_13	S100A7	393.69	358.98	331.64	394.14	325.34	327	358.98	327	-0.13423	976.03	1674.9	0.78148	0.21726	0.78274	0.43452	0.70235	FALSE
APRT_3	APRT	263.35	335.67	214.71	290.55	259.61	308.03	263.35	290.55	0.14127	3797.8	1208.9	0.78219	0.78295	0.21705	0.4341	0.70235	TRUE
FURIN_8	FURIN	242.82	261.07	270.15	288.16	266.18	292.67	261.07	288.16	0.14191	207.84	1197.9	0.78272	0.7831	0.2169	0.43379	0.70235	TRUE
VPS11_4	VPS11	83.915	124.94	95.763	90.498	111.73	195.11	95.763	111.73	0.22037	495.93	417.01	0.78201	0.7829	0.2171	0.43421	0.70235	TRUE
SEPSECS_6	SEPSECS	99.091	117.48	145.16	69.064	99.682	186.08	117.48	99.682	-0.23488	552.01	517.04	0.78287	0.21685	0.78315	0.4337	0.70235	FALSE
C3_8	C3	223.18	176.23	227.81	213.15	198.27	178.85	223.18	198.27	-0.16993	1113	1015.6	0.78163	0.21721	0.78279	0.43443	0.70235	FALSE
CCHCR1_6	CCHCR1	193.72	200.47	166.32	311.98	216.89	175.24	193.72	216.89	0.16221	398.01	875.04	0.78334	0.78329	0.21671	0.43343	0.70235	TRUE
PAH_7	PAH	181.22	190.21	240.92	213.15	216.89	165.3	190.21	213.15	0.16343	1326	858.38	0.78282	0.78313	0.21687	0.43373	0.70235	TRUE
DPYSL3_13	DPYSL3	145.51	146.39	128.02	190.52	165.41	165.3	145.51	165.41	0.18369	153.39	647.55	0.78179	0.78283	0.21717	0.43434	0.70235	TRUE
ZBTB26_7	ZBTB26	133.01	134.27	172.37	178.61	153.36	148.14	134.27	153.36	0.19046	726.8	595.01	0.78262	0.78307	0.21693	0.43385	0.70235	TRUE
ASAP1_15	ASAP1	182.11	119.35	125	128.6	97.491	106.59	125	106.59	-0.22783	1647.2	551.87	0.78349	0.21667	0.78333	0.43334	0.70235	FALSE
NKRF_15	NKRF	199.08	107.23	134.07	170.28	115.02	95.75	134.07	115.02	-0.21933	2473.2	594.08	0.78156	0.21724	0.78276	0.43448	0.70235	FALSE
WRAP53_7	WRAP53	132.12	85.782	109.87	134.56	127.07	86.717	109.87	127.07	0.20797	537.7	481.88	0.7832	0.78325	0.21675	0.43351	0.70235	TRUE
SFT2D1_7	SFT2D1	118.73	56.877	93.746	109.55	117.21	83.104	93.746	109.55	0.22256	991.79	407.78	0.78262	0.78307	0.21693	0.43385	0.70235	TRUE
EXT1_7	EXT1	74.095	39.161	53.425	41.677	19.717	56.005	53.425	41.677	-0.35083	315.36	225.76	0.78242	0.21698	0.78302	0.43397	0.70235	FALSE
DDX10_6	DDX10	25.889	42.891	14.112	50.012	33.958	28.906	25.889	33.958	0.37861	213.88	105.44	0.78582	0.78274	0.21726	0.43451	0.70235	TRUE
MPG_8	MPG	432.97	482.99	542.32	520.36	560.85	465.2	482.99	520.36	0.10732	3011.1	2289.1	0.78118	0.78265	0.21735	0.43469	0.70254	TRUE
ATP6V1H_8	ATP6V1H	374.94	327.28	302.41	308.41	296.86	211.37	327.28	296.86	-0.14029	1445.1	1519.6	0.78037	0.21759	0.78241	0.43517	0.70322	FALSE
USP17L1P_1	USP17L1P	565.09	603.27	622.96	659.68	645.2	383	603.27	645.2	0.09678	922.76	2893.1	0.77949	0.78215	0.21785	0.43569	0.70395	TRUE
CDC42_2	CDC42	225.86	228.44	219.75	231.01	250.85	347.77	225.86	250.85	0.15078	21.986	1028.4	0.77931	0.7821	0.2179	0.43579	0.70395	TRUE
ZEB2_9	ZEB2	141.94	117.48	120.96	147.65	102.97	94.847	120.96	102.97	-0.2303	226.1	533.16	0.77932	0.2179	0.7821	0.43579	0.70395	FALSE
MMS19_7	MMS19	408.86	286.25	296.36	308.41	418.45	325.19	296.36	325.19	0.1335	6379.6	1368.8	0.7792	0.78207	0.21793	0.43586	0.70397	TRUE
ETFA_9	ETFA	179.44	227.51	242.93	202.43	178.55	240.28	227.51	202.43	-0.16771	1274.5	1036.3	0.77901	0.21799	0.78201	0.43597	0.70397	FALSE
SEC61G_13	SEC61G	205.32	207	176.4	191.71	123.78	181.56	205.32	181.56	-0.17651	419.57	930.29	0.77902	0.21798	0.78202	0.43597	0.70397	FALSE
IFNGR1_1	IFNGR1	675.78	730.08	740.9	776.38	633.15	868.07	730.08	776.38	0.088593	1532.4	3537	0.77853	0.78187	0.21813	0.43625	0.7041	TRUE
PLIN2_9	PLIN2	486.53	499.77	469.74	338.18	537.85	523.92	486.53	523.92	0.10659	228.62	2306.8	0.7784	0.78183	0.21817	0.43633	0.7041	TRUE
CAPN9_11	CAPN9	444.57	284.39	326.6	297.69	255.23	296.28	326.6	296.28	-0.1401	7849.7	1516.3	0.77859	0.21811	0.78189	0.43622	0.7041	FALSE
CUL4A_6	CUL4A	301.74	354.32	275.19	448.92	330.81	265.57	301.74	330.81	0.13231	1734.6	1395	0.77848	0.78186	0.21814	0.43628	0.7041	TRUE
SPNS1_10	SPNS1	115.16	96.038	148.18	97.643	159.93	74.071	115.16	97.643	-0.23583	727.97	506.29	0.77853	0.21813	0.78187	0.43626	0.7041	FALSE
ATRX_11	ATRX	76.773	158.51	70.562	73.827	90.919	143.62	76.773	90.919	0.24109	3359.7	330.53	0.77807	0.78173	0.21827	0.43654	0.70433	TRUE
CCDC91_14	CCDC91	441	595.81	472.76	350.08	435.97	467.91	472.76	435.97	-0.11663	8074.6	2238.1	0.77769	0.21838	0.78162	0.43675	0.70459	FALSE
IGDCC3_13	IGDCC3	110.7	132.4	160.28	151.23	93.11	180.66	132.4	151.23	0.19044	624.05	586.32	0.77743	0.78155	0.21845	0.4369	0.70474	TRUE
IL1R1_3	IL1R1	286.56	310.49	361.88	281.02	276.04	308.03	310.49	281.02	-0.1434	1606.8	1437.6	0.7773	0.21849	0.78151	0.43698	0.70478	FALSE
SLC25A24_12	SLC25A24	77.666	96.038	106.85	111.93	109.54	140.92	96.038	111.93	0.21883	227.22	418.27	0.77713	0.78146	0.21854	0.43708	0.70485	TRUE
LINC01322_2	LINC01322	743.63	772.97	776.18	627.53	871.95	725.35	772.97	725.35	-0.091606	435.48	3756.2	0.77694	0.2186	0.7814	0.4372	0.70494	FALSE
MIR1231_12	MIR1231	615.08	627.51	565.5	718.03	572.9	547.4	615.08	572.9	-0.10232	1306.2	2952.8	0.77625	0.2188	0.7812	0.4376	0.7054	FALSE
BECN1_13	BECN1	252.64	291.84	391.11	320.32	310	465.2	291.84	320.32	0.13386	5695.8	1346.9	0.77578	0.78106	0.21894	0.43788	0.7054	TRUE
CHRNB3_7	CHRNB3	230.32	290.91	256.04	275.07	282.62	371.26	256.04	282.62	0.14195	938.79	1173.6	0.7758	0.78107	0.21893	0.43786	0.7054	TRUE
SERTAD4_4	SERTAD4	364.23	421.45	388.09	309.6	392.16	355	388.09	355	-0.12824	841.13	1818.2	0.77609	0.21885	0.78115	0.4377	0.7054	FALSE
ACTR2_4	ACTR2	315.13	313.29	211.69	378.66	342.86	235.76	313.29	342.86	0.12974	5163.4	1451.3	0.77629	0.78121	0.21879	0.43758	0.7054	TRUE
C17orf50_7	C17orf50	176.76	174.36	145.16	231.01	196.08	189.69	174.36	196.08	0.16844	429.33	783.28	0.77599	0.78112	0.21888	0.43776	0.7054	TRUE
HDGFL3_8	HDGFL3	219.61	226.58	219.75	314.36	244.28	164.4	219.75	244.28	0.152	23.306	999.19	0.77591	0.7811	0.2189	0.4378	0.7054	TRUE
MIR6887_1	MIR6887	147.3	150.12	177.41	194.09	110.64	130.08	150.12	130.08	-0.20528	376.47	669.13	0.77481	0.21923	0.78077	0.43845	0.70623	FALSE
CCDC77_15	CCDC77	307.09	307.7	247.97	309.6	336.29	391.13	307.09	336.29	0.13062	1747.7	1421.1	0.77451	0.78069	0.21931	0.43863	0.70625	TRUE
ANKS6_6	ANKS6	410.65	325.41	268.14	295.31	374.63	278.22	325.41	295.31	-0.13959	5273	1510.4	0.77453	0.21931	0.78069	0.43862	0.70625	FALSE
KRTAP15-1_5	KRTAP15-1	135.69	90.444	155.24	116.69	116.11	134.59	135.69	116.69	-0.21588	1214.7	601.66	0.77451	0.21932	0.78068	0.43863	0.70625	FALSE
FIG4_10	FIG4	16.962	22.378	42.337	67.874	14.24	29.809	22.378	29.809	0.39821	213.85	90.467	0.78128	0.78064	0.21936	0.43872	0.70631	TRUE
CHIC2_1	CHIC2	317.81	389.75	289.3	228.63	288.09	289.96	317.81	288.09	-0.14115	2994	1473.3	0.77412	0.21943	0.78057	0.43886	0.70643	FALSE
LRRC66_7	LRRC66	212.47	127.74	160.28	181	244.28	117.43	160.28	181	0.17437	1891.2	716.85	0.77388	0.7805	0.2195	0.439	0.70657	TRUE
DRD1_8	DRD1	274.96	248.95	242.93	275.07	274.95	289.06	248.95	275.07	0.14336	356.18	1139.4	0.7736	0.78042	0.21958	0.43917	0.70674	TRUE
NR2F6_11	NR2F6	562.41	654.55	434.46	754.94	602.48	330.61	562.41	602.48	0.099109	12431	2687.1	0.7729	0.78021	0.21979	0.43958	0.70733	TRUE
IRS2_7	IRS2	158.01	220.05	174.39	234.58	167.6	196.02	174.39	196.02	0.16776	1176.5	783.41	0.77272	0.78016	0.21984	0.43969	0.70741	TRUE
OAS1_15	OAS1	544.56	565.97	669.33	546.56	525.8	511.27	565.97	525.8	-0.10603	5570.6	2705.1	0.77247	0.21992	0.78008	0.43984	0.70755	FALSE
KCTD5_4	KCTD5	434.75	398.14	347.77	325.08	364.77	386.61	398.14	364.77	-0.12595	1938.8	1867.8	0.77208	0.22003	0.77997	0.44007	0.70765	FALSE
ERVV-2_10	ERVV-2	117.84	125.88	126	144.08	198.27	122.85	125.88	144.08	0.19346	32.305	555.96	0.77218	0.78	0.22	0.44001	0.70765	TRUE
MGAM2_6	MGAM2	158.9	115.62	133.06	114.31	98.587	116.53	133.06	114.31	-0.21731	486.04	589.39	0.77217	0.22001	0.77999	0.44002	0.70765	FALSE
CCDC94_10	CCDC94	58.026	96.971	135.08	145.27	112.83	73.167	96.971	112.83	0.21642	1484.3	422.54	0.77139	0.77976	0.22024	0.44048	0.70822	TRUE
COLEC11_1	COLEC11	316.02	333.8	334.66	308.41	303.43	261.05	333.8	303.43	-0.13721	158.47	1551.5	0.77114	0.22031	0.77969	0.44062	0.70836	FALSE
OR52W1_14	OR52W1	199.08	193.94	201.61	177.42	248.66	222.21	199.08	222.21	0.15787	16.38	900.52	0.77101	0.77965	0.22035	0.4407	0.70839	TRUE
IRF8_10	IRF8	393.69	351.52	320.55	320.32	354.91	291.77	351.52	320.32	-0.13371	1368.5	1638.3	0.77091	0.22038	0.77962	0.44076	0.7084	FALSE
SEC22C_2	SEC22C	286.56	405.6	313.5	320.32	342.86	397.45	313.5	342.86	0.12879	4604.1	1452.3	0.77061	0.77953	0.22047	0.44094	0.70841	TRUE
MIR4706_14	MIR4706	391.01	297.44	373.98	341.75	311.1	385.71	373.98	341.75	-0.12965	3074.1	1748.7	0.7707	0.22044	0.77956	0.44088	0.70841	FALSE
C19orf10_13	C19orf10	197.29	148.25	185.48	244.11	141.31	207.76	185.48	207.76	0.16284	762.57	835.91	0.7707	0.77956	0.22044	0.44088	0.70841	TRUE
FEM1A_5	FEM1A	359.76	391.61	405.23	322.7	373.53	358.61	391.61	358.61	-0.12667	599.83	1835.6	0.77028	0.22057	0.77943	0.44114	0.70848	FALSE
ACSF3_7	ACSF3	328.52	321.68	341.72	286.97	371.34	358.61	328.52	358.61	0.12608	110.52	1525.6	0.77041	0.77947	0.22053	0.44105	0.70848	TRUE
KRTAP15-1_2	KRTAP15-1	258.89	282.52	291.32	344.13	225.65	254.73	282.52	254.73	-0.14882	317.97	1301.6	0.77024	0.22058	0.77942	0.44116	0.70848	FALSE
CR1_13	CR1	282.99	351.52	255.03	310.79	358.2	190.6	282.99	310.79	0.13473	2738.9	1303.9	0.76984	0.7793	0.2207	0.44139	0.7087	TRUE
CDK7_7	CDK7	190.15	218.18	167.33	177.42	167.6	138.21	190.15	167.6	-0.18111	653.28	858.08	0.76983	0.2207	0.7793	0.4414	0.7087	FALSE
ASCL1_12	ASCL1	387.44	309.56	304.42	279.83	280.42	322.48	309.56	280.42	-0.14212	3045.7	1433.1	0.76963	0.22076	0.77924	0.44152	0.7088	FALSE
FMN2_11	FMN2	534.74	591.15	554.41	514.41	514.84	603.41	554.41	514.84	-0.10663	868.3	2646.9	0.76916	0.2209	0.7791	0.4418	0.70905	FALSE
UTRN_6	UTRN	520.45	598.61	569.53	609.67	679.15	512.17	569.53	609.67	0.098081	1627.1	2723	0.76916	0.7791	0.2209	0.4418	0.70905	TRUE
DPP3_4	DPP3	171.4	144.52	102.82	125.03	98.587	195.11	144.52	125.03	-0.20748	1230.9	642.92	0.76879	0.22101	0.77899	0.44202	0.70905	FALSE
GDF6_3	GDF6	255.32	182.75	191.53	103.6	194.98	168.92	191.53	168.92	-0.18021	2073.1	864.61	0.76885	0.22099	0.77901	0.44198	0.70905	FALSE
TRAF3_8	TRAF3	41.958	38.229	35.281	28.578	75.583	24.389	38.229	28.578	-0.40737	11.297	158.81	0.76897	0.22096	0.77904	0.44191	0.70905	FALSE
STX4_4	STX4	26.781	27.972	40.321	19.052	27.385	19.873	27.972	19.873	-0.47306	76.955	114.37	0.76902	0.22094	0.77906	0.44188	0.70905	FALSE
ASCL1_10	ASCL1	609.72	497.91	563.49	507.27	523.61	651.28	563.49	523.61	-0.10571	3219.3	2692.5	0.76857	0.22107	0.77893	0.44215	0.70916	FALSE
LMAN2_3	LMAN2	696.32	656.42	766.1	590.62	651.77	697.35	696.32	651.77	-0.095244	3230.8	3364.9	0.76798	0.22125	0.77875	0.4425	0.70946	FALSE
LIMD1_6	LIMD1	458.86	413.99	389.1	378.66	380.11	388.42	413.99	380.11	-0.12288	1316.2	1946.2	0.76806	0.22123	0.77877	0.44245	0.70946	FALSE
LDLRAD3_13	LDLRAD3	141.94	132.4	186.48	122.65	148.98	111.11	141.94	122.65	-0.20918	1037.6	630.85	0.76813	0.2212	0.7788	0.44241	0.70946	FALSE
EPYC_2	EPYC	366.91	375.76	246.97	417.96	303.43	335.12	366.91	335.12	-0.13034	7231.9	1713.9	0.76767	0.22134	0.77866	0.44268	0.70957	FALSE
TRIM28_15	TRIM28	432.07	396.27	327.61	363.18	399.82	215.89	396.27	363.18	-0.12547	2998.3	1858.6	0.76758	0.22137	0.77863	0.44274	0.70957	FALSE
COLEC11_2	COLEC11	143.73	194.87	140.12	163.13	190.6	149.04	143.73	163.13	0.18155	1314.5	639.2	0.76764	0.77865	0.22135	0.4427	0.70957	TRUE
TOR1AIP1_2	TOR1AIP1	261.57	296.51	257.05	350.08	272.76	288.15	261.57	288.15	0.13916	620.65	1200.2	0.76745	0.77859	0.22141	0.44281	0.70959	TRUE
SLC1A5_12	SLC1A5	186.58	158.51	187.49	164.33	203.75	137.3	186.58	164.33	-0.18218	394.31	841.13	0.76725	0.22147	0.77853	0.44293	0.7097	FALSE
HMGB1P4_8	HMGB1P4	266.92	288.11	299.38	291.74	196.08	260.15	288.11	260.15	-0.14676	288.07	1328.8	0.76713	0.2215	0.7785	0.44301	0.70972	FALSE
LTF_4	LTF	360.66	311.42	195.56	344.13	305.62	340.54	311.42	340.54	0.12857	7924.6	1442.2	0.76679	0.7784	0.2216	0.4432	0.70988	TRUE
HMOX1_4	HMOX1	429.4	511.89	441.52	578.71	476.5	320.67	441.52	476.5	0.10978	2549.9	2082.6	0.76667	0.77836	0.22164	0.44328	0.70988	TRUE
KCNK18_4	KCNK18	299.95	247.09	208.66	157.18	282.62	221.31	247.09	221.31	-0.15829	2135.6	1130.4	0.76676	0.22161	0.77839	0.44323	0.70988	FALSE
SLC22A25_13	SLC22A25	332.98	353.38	384.06	281.02	384.49	452.55	353.38	384.49	0.12138	678.56	1647.4	0.76636	0.77827	0.22173	0.44346	0.71002	TRUE
RFX1_11	RFX1	161.58	153.85	169.35	182.19	254.13	103.88	161.58	182.19	0.17215	60.069	722.99	0.76633	0.77826	0.22174	0.44348	0.71002	TRUE
OAS2_14	OAS2	301.74	237.76	284.26	160.75	282.62	256.54	284.26	256.54	-0.14751	1233.7	1310.1	0.766	0.22184	0.77816	0.44368	0.71024	FALSE
MIR4427_4	MIR4427	388.33	333.8	302.41	303.64	260.71	341.45	333.8	303.64	-0.13618	1979.5	1551.5	0.76565	0.22194	0.77806	0.44389	0.71031	FALSE
IRF8_11	IRF8	183.01	164.1	218.74	219.1	161.03	145.43	183.01	161.03	-0.18354	817.15	824.2	0.76566	0.22194	0.77806	0.44388	0.71031	FALSE
ANKFN1_10	ANKFN1	73.203	43.823	43.345	48.821	69.011	54.198	43.823	54.198	0.30037	431.69	183.32	0.76626	0.77811	0.22189	0.44379	0.71031	TRUE
IL10RB_2	IL10RB	474.92	618.19	521.15	406.05	483.08	653.09	521.15	483.08	-0.10923	5776.6	2479.9	0.76455	0.22227	0.77773	0.44454	0.71046	FALSE
MAS1_10	MAS1	645.43	480.19	472.76	447.73	532.37	516.69	480.19	516.69	0.10547	13680	2275.2	0.76517	0.77791	0.22209	0.44417	0.71046	TRUE
OSBPL8_11	OSBPL8	83.915	152.92	122.98	103.6	105.16	300.8	122.98	105.16	-0.22387	1211.1	542.51	0.76507	0.22211	0.77789	0.44423	0.71046	FALSE
PSMA4_9	PSMA4	284.78	193.94	270.15	223.86	243.18	278.22	270.15	243.18	-0.15115	3010.9	1241.7	0.76537	0.22203	0.77797	0.44405	0.71046	FALSE
PLIN4_2	PLIN4	164.26	248.02	207.65	175.04	231.13	237.57	207.65	231.13	0.15383	1756.3	941.4	0.7652	0.77792	0.22208	0.44415	0.71046	TRUE
PKN2-AS1_5	PKN2-AS1	211.57	167.83	247.97	215.53	135.83	187.89	211.57	187.89	-0.17044	1619.1	960.11	0.76444	0.2223	0.7777	0.44461	0.71046	FALSE
ATP6V1A_1	ATP6V1A	267.81	228.44	309.46	321.51	240.99	182.47	267.81	240.99	-0.15166	1642.5	1230.4	0.76471	0.22222	0.77778	0.44444	0.71046	FALSE
SH3YL1_15	SH3YL1	209.79	148.25	123.99	167.9	142.4	171.63	148.25	167.9	0.17839	2187.7	660.39	0.76444	0.7777	0.2223	0.44461	0.71046	TRUE
CD46_8	CD46	64.275	75.525	99.795	89.307	84.347	126.46	75.525	89.307	0.23891	357.78	324.88	0.76464	0.77775	0.22225	0.44449	0.71046	TRUE
TET1_3	TET1	108.02	107.23	134.07	102.41	158.83	124.66	108.02	124.66	0.2049	339.59	473.32	0.76472	0.77778	0.22222	0.44444	0.71046	TRUE
ZNF599_4	ZNF599	57.134	64.336	62.498	19.052	87.633	74.974	62.498	74.974	0.2588	16.076	266.23	0.76464	0.77774	0.22226	0.44451	0.71046	TRUE
PSME1_6	PSME1	387.44	286.25	332.65	302.45	349.44	302.61	332.65	302.61	-0.13613	2577.4	1545.8	0.76411	0.2224	0.7776	0.4448	0.71068	FALSE
UBAP2L_5	UBAP2L	64.275	62.471	51.409	50.012	38.339	57.811	62.471	50.012	-0.31527	62.812	266.12	0.76394	0.22245	0.77755	0.44491	0.71076	FALSE
ZNF439_3	ZNF439	190.15	207	175.4	153.61	212.51	292.67	190.15	212.51	0.15961	250.71	858.08	0.76337	0.77738	0.22262	0.44525	0.71121	TRUE
ELANE_3	ELANE	996.27	1048	1105.8	1243.2	1015.4	1102.9	1048	1102.9	0.073596	3008.6	5176.3	0.76311	0.7773	0.2227	0.4454	0.71127	TRUE
CDC42_15	CDC42	560.62	589.28	578.61	532.27	643.01	618.76	578.61	618.76	0.096638	218.67	2768.7	0.76313	0.77731	0.22269	0.44539	0.71127	TRUE
ALG5_6	ALG5	744.52	728.21	668.32	766.85	671.49	682.9	728.21	682.9	-0.092561	1926.5	3527.4	0.763	0.22273	0.77727	0.44547	0.71129	FALSE
ADAM17_11	ADAM17	299.06	305.83	306.44	225.05	277.14	388.42	305.83	277.14	-0.14164	23.11	1414.9	0.76277	0.2228	0.7772	0.4456	0.71141	FALSE
ALG8_4	ALG8	266.03	248.95	342.73	250.06	221.27	239.37	266.03	239.37	-0.15171	3087.2	1221.8	0.76254	0.22287	0.77713	0.44574	0.71154	FALSE
G3BP1_8	G3BP1	395.47	428.91	351.8	447.73	428.31	404.68	395.47	428.31	0.11478	1512.6	1854.6	0.76239	0.77709	0.22291	0.44583	0.71159	TRUE
ELP3_14	ELP3	57.134	110.02	101.81	85.735	100.78	42.455	101.81	85.735	-0.2453	1031.7	444.75	0.76227	0.22295	0.77705	0.4459	0.71161	FALSE
SLC25A29_14	SLC25A29	493.67	433.57	579.62	564.42	456.79	380.29	493.67	456.79	-0.1118	5499.2	2342.5	0.76211	0.223	0.777	0.44599	0.71167	FALSE
MRPS2_13	MRPS2	97.306	132.4	142.13	92.88	174.17	150.85	132.4	150.85	0.18688	663.21	586.32	0.76192	0.77695	0.22305	0.44611	0.71169	TRUE
PCDH17_1	PCDH17	108.91	89.511	197.57	194.09	79.965	125.56	108.91	125.56	0.20347	4118.7	477.43	0.7619	0.77694	0.22306	0.44612	0.71169	TRUE
CENPF_8	CENPF	569.55	558.51	528.21	519.17	363.68	687.41	558.51	519.17	-0.10518	520.2	2667.5	0.7617	0.22312	0.77688	0.44624	0.71179	FALSE
HSD17B14_14	HSD17B14	747.2	710.5	841.7	701.36	884	659.41	747.2	701.36	-0.091217	5138.8	3624.4	0.76146	0.22319	0.77681	0.44638	0.71184	FALSE
ATP6V0B_1	ATP6V0B	46.421	35.432	45.361	77.4	55.866	37.939	45.361	55.866	0.29465	49.86	190.09	0.76192	0.77683	0.22317	0.44633	0.71184	TRUE
TNPO1_15	TNPO1	250.85	266.67	225.8	225.05	237.7	188.79	250.85	225.05	-0.15591	438.95	1148.6	0.76123	0.22326	0.77674	0.44652	0.71197	FALSE
PI4KB_4	PI4KB	507.06	454.08	530.22	434.63	600.28	469.72	507.06	469.72	-0.11014	1671.5	2409.4	0.76081	0.22339	0.77661	0.44677	0.71219	FALSE
ELANE_5	ELANE	238.35	96.038	151.2	181	131.45	115.62	151.2	131.45	-0.20057	5319.3	674.23	0.7608	0.22339	0.77661	0.44678	0.71219	FALSE
RBX1_13	RBX1	201.75	282.52	263.09	165.52	270.57	236.67	263.09	236.67	-0.15213	2070.1	1207.6	0.76055	0.22346	0.77654	0.44693	0.71234	FALSE
ZBTB26_15	ZBTB26	537.41	638.7	480.83	498.93	533.46	452.55	537.41	498.93	-0.10699	6730.5	2561.5	0.76038	0.22351	0.77649	0.44703	0.71241	FALSE
COL7A1_9	COL7A1	176.76	265.74	197.57	220.29	165.41	247.5	197.57	220.29	0.15628	2539.8	893.37	0.76008	0.7764	0.2236	0.44721	0.71261	TRUE
LCN2_10	LCN2	217.82	276.93	272.17	402.48	299.05	264.67	272.17	299.05	0.1354	1488	1251.5	0.75982	0.77632	0.22368	0.44736	0.71276	TRUE
POU6F2_15	POU6F2	349.05	388.81	379.02	435.82	374.63	411	379.02	411	0.11659	496.99	1773.5	0.7595	0.77622	0.22378	0.44755	0.71297	TRUE
LGALS3BP_9	LGALS3BP	316.02	361.78	318.54	289.36	316.57	281.83	318.54	289.36	-0.13816	937.96	1476.9	0.75932	0.22383	0.77617	0.44766	0.71297	FALSE
NONO_2	NONO	309.77	322.61	236.89	281.02	289.19	216.79	309.77	281.02	-0.14006	2738.6	1434.1	0.75922	0.22386	0.77614	0.44772	0.71297	FALSE
PMCH_9	PMCH	97.306	128.67	205.64	111.93	146.78	198.73	128.67	146.78	0.18862	3453.7	568.96	0.75933	0.77617	0.22383	0.44765	0.71297	TRUE
PHF6_10	PHF6	210.68	254.55	282.25	228.63	232.23	173.43	254.55	228.63	-0.1543	1345.8	1166.4	0.75899	0.22393	0.77607	0.44786	0.71301	FALSE
RAC2_15	RAC2	41.958	77.39	95.763	98.833	63.534	42.455	77.39	63.534	-0.28062	796.5	333.32	0.75899	0.22393	0.77607	0.44786	0.71301	FALSE
PDPR_6	PDPR	112.48	129.6	112.9	129.79	132.54	112.01	112.9	129.79	0.19953	139.63	495.84	0.7587	0.77598	0.22402	0.44803	0.71319	TRUE
ESR1_11	ESR1	777.55	754.32	691.51	800.19	623.29	868.98	754.32	800.19	0.085063	2242.7	3660.8	0.75819	0.77583	0.22417	0.44834	0.71341	TRUE
PAK5_3	PAK5	301.74	287.18	242.93	259.59	222.37	320.67	287.18	259.59	-0.14522	1084.9	1324.3	0.75832	0.22413	0.77587	0.44826	0.71341	FALSE
HAT1_10	HAT1	351.73	239.63	246.97	221.48	182.93	270.99	246.97	221.48	-0.15646	5514.6	1129.8	0.75817	0.22418	0.77582	0.44835	0.71341	FALSE
PEG3_6	PEG3	211.57	233.1	262.09	208.38	176.36	229.44	233.1	208.38	-0.16099	651.8	1063.2	0.75809	0.2242	0.7758	0.4484	0.71341	FALSE
ARPC3_7	ARPC3	98.199	81.12	71.57	58.347	95.301	101.17	81.12	95.301	0.22982	191.44	350.23	0.75775	0.7757	0.2243	0.4486	0.71364	TRUE
C5AR2_6	C5AR2	773.98	594.88	715.7	764.47	564.14	671.15	715.7	671.15	-0.092576	8997.4	3463.6	0.7569	0.22456	0.77544	0.44911	0.71377	FALSE
DDC_8	DDC	460.64	508.16	516.11	545.37	580.57	502.24	508.16	545.37	0.10175	1160.8	2414.9	0.75712	0.77551	0.22449	0.44898	0.71377	TRUE
NR_029613.1_6	NR	502.6	509.1	449.58	465.59	466.64	452.55	502.6	465.59	-0.11012	1426.6	2387.1	0.75749	0.22438	0.77562	0.44875	0.71377	FALSE
USF1P1_13	USF1P1	518.67	550.12	521.15	483.45	623.29	363.13	521.15	483.45	-0.10811	422.78	2479.9	0.75703	0.22452	0.77548	0.44903	0.71377	FALSE
KITLG_13	KITLG	293.7	258.28	317.53	384.62	256.33	321.58	293.7	321.58	0.13037	911.3	1355.9	0.75693	0.77545	0.22455	0.44909	0.71377	TRUE
SLC1A5_15	SLC1A5	294.6	293.71	256.04	444.16	213.6	321.58	293.71	321.58	0.13034	709.92	1356	0.75676	0.7754	0.2246	0.4492	0.71377	TRUE
MIXL1_9	MIXL1	183.9	186.48	112.9	153.61	162.12	196.92	183.9	162.12	-0.1808	2523.9	828.43	0.75666	0.22463	0.77537	0.44925	0.71377	FALSE
SMARCE1_6	SMARCE1	35.709	67.134	70.562	72.637	79.965	140.92	67.134	79.965	0.24893	499.64	287.03	0.75737	0.77558	0.22442	0.44885	0.71377	TRUE
NPC1_9	NPC1	77.666	108.16	97.779	75.018	82.156	86.717	97.779	82.156	-0.24838	256.14	426.25	0.75671	0.22461	0.77539	0.44922	0.71377	FALSE
GLIPR1L1_10	GLIPR1L1	99.091	114.69	93.746	83.353	116.11	76.781	99.091	83.353	-0.2468	135.89	432.27	0.75695	0.22454	0.77546	0.44908	0.71377	FALSE
CTSV_4	CTSV	487.42	355.25	447.56	446.54	379.01	412.81	447.56	412.81	-0.11635	5055.4	2112.7	0.75613	0.22479	0.77521	0.44957	0.71383	FALSE
CYB5B_1	CYB5B	378.51	446.62	467.72	335.8	487.46	411.91	446.62	411.91	-0.11648	2542.3	2108	0.75618	0.22477	0.77523	0.44954	0.71383	FALSE
NAT2_12	NAT2	328.52	351.52	285.27	292.93	324.24	298.99	328.52	298.99	-0.13543	1199.7	1525.6	0.75593	0.22485	0.77515	0.44969	0.71383	FALSE
KDM6A_6	KDM6A	569.55	467.14	417.32	491.79	431.59	239.37	467.14	431.59	-0.11393	6485.1	2210.1	0.75612	0.22479	0.77521	0.44958	0.71383	FALSE
CCDC94_4	CCDC94	114.27	152.92	153.22	172.66	166.5	224.92	152.92	172.66	0.17414	746.87	682.26	0.75595	0.77516	0.22484	0.44968	0.71383	TRUE
CAPN8_13	CAPN8	134.8	152.92	188.5	172.66	139.12	216.79	152.92	172.66	0.17414	797.25	682.26	0.75595	0.77516	0.22484	0.44968	0.71383	TRUE
LRIT3_5	LRIT3	87.486	68.066	66.53	80.972	77.774	86.717	68.066	80.972	0.24716	189.75	291.23	0.75627	0.77525	0.22475	0.4495	0.71383	TRUE
PLCD3_2	PLCD3	159.8	224.71	225.8	248.87	235.51	304.41	224.71	248.87	0.1467	2107.6	1022.9	0.75535	0.77498	0.22502	0.45004	0.71406	TRUE
NEU1_1	NEU1	274.06	224.71	221.77	248.87	284.81	224.02	224.71	248.87	0.1467	1222.2	1022.9	0.75535	0.77498	0.22502	0.45004	0.71406	TRUE
ISCA2_6	ISCA2	50.885	44.756	36.289	86.926	40.53	55.101	44.756	55.101	0.29409	54.625	187.42	0.75571	0.77497	0.22503	0.45007	0.71406	TRUE
FNTB_12	FNTB	35.709	44.756	54.433	59.538	19.717	55.101	44.756	55.101	0.29409	87.754	187.42	0.75571	0.77497	0.22503	0.45007	0.71406	TRUE
EIF3C_10	EIF3C	70.524	83.917	71.57	58.347	55.866	80.394	71.57	58.347	-0.29018	76.771	307.01	0.75469	0.22522	0.77478	0.45044	0.71456	FALSE
LIMD1_14	LIMD1	116.05	128.67	119.96	102.41	173.07	137.3	119.96	137.3	0.19335	45.611	528.49	0.75457	0.77475	0.22525	0.45051	0.71458	TRUE
HIPK4_4	HIPK4	602.58	550.12	638.08	562.04	692.3	560.95	602.58	562.04	-0.10031	2006.1	2889.6	0.75419	0.22537	0.77463	0.45074	0.71485	FALSE
LMLN_15	LMLN	405.29	375.76	373.98	309.6	358.2	344.16	375.76	344.16	-0.12639	437.63	1757.4	0.75386	0.22547	0.77453	0.45093	0.71507	FALSE
SIGMAR1_2	SIGMAR1	483.85	477.39	402.2	513.22	397.63	592.57	477.39	513.22	0.10418	2847.7	2261.2	0.75339	0.77439	0.22561	0.45121	0.7154	TRUE
LTK_14	LTK	449.93	380.42	450.59	484.64	357.1	559.14	449.93	484.64	0.10699	2415.7	2124.4	0.75313	0.77431	0.22569	0.45137	0.7154	TRUE
MPHOSPH8_2	MPHOSPH8	362.44	317.95	324.58	248.87	353.82	477.85	324.58	353.82	0.12404	738.6	1506.4	0.75318	0.77433	0.22567	0.45134	0.7154	TRUE
STOX2_2	STOX2	471.35	426.11	459.66	437.01	370.25	424.55	459.66	424.55	-0.11437	631.12	2172.8	0.75317	0.22567	0.77433	0.45135	0.7154	FALSE
RANBP10_8	RANBP10	191.04	170.63	233.86	213.15	174.17	217.7	191.04	213.15	0.15719	1125.1	862.31	0.75279	0.77421	0.22579	0.45158	0.71563	TRUE
HDGFL3_7	HDGFL3	328.52	451.29	401.19	345.32	439.26	368.55	401.19	368.55	-0.12213	3895.5	1882.9	0.75238	0.22591	0.77409	0.45182	0.71594	FALSE
PIAS3_6	PIAS3	36.601	59.674	20.161	42.868	27.385	18.969	36.601	27.385	-0.40564	401.33	151.71	0.75205	0.22601	0.77399	0.45202	0.71616	FALSE
ISCA2_8	ISCA2	480.28	518.42	411.27	528.7	422.83	444.42	480.28	444.42	-0.1117	3108.2	2275.6	0.75164	0.22613	0.77387	0.45226	0.71643	FALSE
RDX_1	RDX	380.3	289.98	309.46	281.02	237.7	307.12	309.46	281.02	-0.13863	2698.4	1432.6	0.75148	0.22618	0.77382	0.45236	0.71643	FALSE
RPEL1_3	RPEL1	95.52	154.78	130.04	82.163	179.65	112.01	130.04	112.01	-0.21351	901.79	575.3	0.75154	0.22616	0.77384	0.45233	0.71643	FALSE
CR1_10	CR1	351.73	357.11	447.56	344.13	387.77	477.85	357.11	387.77	0.11852	4105.2	1665.7	0.75127	0.77375	0.22625	0.45249	0.71654	TRUE
CCR1_10	CCR1	354.41	365.5	341.72	323.89	312.19	411.91	354.41	323.89	-0.12953	142.05	1652.5	0.75079	0.22639	0.77361	0.45278	0.71663	FALSE
VWCE_14	VWCE	249.96	295.57	228.82	135.75	224.56	373.97	249.96	224.56	-0.15395	1263.7	1144.3	0.75092	0.22635	0.77365	0.4527	0.71663	FALSE
CHRNB3_14	CHRNB3	249.96	243.36	340.71	221.48	224.56	285.44	249.96	224.56	-0.15395	4139.8	1144.3	0.75092	0.22635	0.77365	0.4527	0.71663	FALSE
CCDC93_15	CCDC93	92.842	82.052	71.57	103.6	67.915	57.811	82.052	67.915	-0.26919	113.15	354.46	0.75088	0.22636	0.77364	0.45272	0.71663	FALSE
FRYL_14	FRYL	190.15	208.86	256.04	185.76	167.6	227.63	208.86	185.76	-0.16825	1288	947.15	0.75061	0.22644	0.77356	0.45289	0.71665	FALSE
ARF1_6	ARF1	108.02	72.728	126	91.689	55.866	127.37	108.02	91.689	-0.2341	784.44	473.32	0.75058	0.22645	0.77355	0.4529	0.71665	FALSE
ERP27_1	ERP27	351.73	245.22	256.04	222.67	265.09	230.34	256.04	230.34	-0.15196	4636.8	1173.6	0.75011	0.22659	0.77341	0.45319	0.71701	FALSE
TRIAP1_8	TRIAP1	71.417	104.43	49.393	84.544	74.488	95.75	71.417	84.544	0.24034	787.45	306.32	0.75003	0.77338	0.22662	0.45325	0.71701	TRUE
SMIM22_5	SMIM22	121.41	123.08	112.9	77.4	104.06	111.11	121.41	104.06	-0.22044	37.605	535.23	0.74974	0.2267	0.7733	0.45341	0.71708	FALSE
PKP2_14	PKP2	123.19	56.877	72.578	44.058	159.93	85.814	72.578	85.814	0.23865	1404.3	311.56	0.74986	0.77333	0.22667	0.45335	0.71708	TRUE
AGTR2_8	AGTR2	72.31	95.106	86.69	101.21	101.87	48.778	86.69	101.21	0.22112	138.81	375.57	0.74949	0.77322	0.22678	0.45357	0.71724	TRUE
SFT2D1_15	SFT2D1	353.51	391.61	404.22	233.39	439.26	359.51	391.61	359.51	-0.12305	805.16	1835.6	0.74919	0.22687	0.77313	0.45374	0.71739	FALSE
FCAMR_1	FCAMR	170.51	157.58	151.2	198.86	177.46	129.17	157.58	177.46	0.17038	103.92	704.16	0.74914	0.77311	0.22689	0.45378	0.71739	TRUE
HAO1_9	HAO1	1204.3	1223.3	1195.5	1006.2	1217	1146.3	1204.3	1146.3	-0.071128	219.76	5992.4	0.74901	0.22692	0.77308	0.45385	0.71741	FALSE
RNASEK_3	RNASEK	377.62	384.15	372.97	271.49	346.15	385.71	377.62	346.15	-0.12519	32.155	1766.6	0.74871	0.22702	0.77298	0.45403	0.71745	FALSE
GP2_6	GP2	401.72	398.14	338.7	635.87	430.5	258.34	398.14	430.5	0.11246	1773.1	1867.8	0.74869	0.77298	0.22702	0.45404	0.71745	TRUE
CCR1_6	CCR1	34.816	46.62	23.185	40.486	43.816	79.491	34.816	43.816	0.32343	137.32	143.94	0.7502	0.77301	0.22699	0.45398	0.71745	TRUE
DPP9_9	DPP9	229.43	210.72	256.04	253.63	163.22	339.64	229.43	253.63	0.1441	528.97	1045.6	0.74857	0.77294	0.22706	0.45411	0.71747	TRUE
SHF_3	SHF	232.11	188.35	188.5	184.57	210.32	220.41	188.5	210.32	0.15721	950.7	850.26	0.74823	0.77284	0.22716	0.45432	0.71762	TRUE
GPR155_2	GPR155	103.55	111.89	92.738	83.353	87.633	192.4	103.55	87.633	-0.23835	93.228	452.77	0.74828	0.22715	0.77285	0.45429	0.71762	FALSE
SEPSECS_13	SEPSECS	182.11	170.63	140.12	53.584	182.93	149.95	170.63	149.95	-0.18526	531.52	765.66	0.74747	0.22739	0.77261	0.45478	0.71816	FALSE
PRAME_12	PRAME	154.44	187.41	182.45	231.01	161.03	108.4	182.45	161.03	-0.17919	404.68	821.57	0.74757	0.22736	0.77264	0.45472	0.71816	FALSE
DRD1_4	DRD1	314.24	380.42	399.18	348.89	357.1	305.32	380.42	348.89	-0.12448	2366.3	1780.4	0.74724	0.22746	0.77254	0.45492	0.71829	FALSE
TCF19_14	TCF19	282.99	303.97	270.15	256.01	237.7	263.76	282.99	256.01	-0.14399	302.4	1303.9	0.74706	0.22751	0.77249	0.45503	0.71829	FALSE
MAT2B_9	MAT2B	181.22	131.47	193.54	155.99	211.41	159.88	181.22	159.88	-0.17966	1313.5	815.74	0.74705	0.22752	0.77248	0.45503	0.71829	FALSE
ULK1_12	ULK1	378.51	519.35	436.48	470.35	474.31	431.78	436.48	470.35	0.1076	5114.2	2057.6	0.74682	0.77241	0.22759	0.45517	0.71841	TRUE
ATP6V1H_4	ATP6V1H	66.061	67.134	82.658	79.781	52.58	179.76	67.134	79.781	0.24565	121.08	287.03	0.74652	0.77232	0.22768	0.45537	0.71863	TRUE
SMG5_2	SMG5	131.23	119.35	126	119.08	105.16	108.4	126	108.4	-0.2153	35.797	556.55	0.74633	0.22773	0.77227	0.45547	0.71869	FALSE
ATG16L1_13	ATG16L1	492.78	470.87	457.64	506.07	471.03	624.18	470.87	506.07	0.10382	327.48	2228.7	0.74579	0.7721	0.2279	0.4558	0.71912	TRUE
CYS1_1	CYS1	317.81	376.69	252.01	307.22	289.19	246.6	317.81	289.19	-0.13569	3898.7	1473.3	0.74558	0.22796	0.77204	0.45592	0.71923	FALSE
B3GNT7_10	B3GNT7	346.37	323.55	253.01	275.07	294.67	413.71	323.55	294.67	-0.13446	2747.9	1501.3	0.74538	0.22802	0.77198	0.45604	0.71924	FALSE
SPTY2D1_2	SPTY2D1	235.68	352.45	310.47	282.21	389.97	183.37	310.47	282.21	-0.13723	3678.3	1437.5	0.74538	0.22802	0.77198	0.45604	0.71924	FALSE
LGI2_14	LGI2	578.48	724.48	474.78	609.67	468.84	539.27	578.48	539.27	-0.10107	16035	2768	0.74522	0.22807	0.77193	0.45614	0.71927	FALSE
UQCRC2P1_15	UQCRC2P1	407.97	422.38	407.24	440.58	469.93	439	407.97	440.58	0.11069	104.11	1916.4	0.74497	0.77186	0.22814	0.45629	0.71927	TRUE
GPR50_14	GPR50	341.91	391.61	308.46	265.54	312.19	317.06	341.91	312.19	-0.13078	1794.7	1591.2	0.74501	0.22813	0.77187	0.45627	0.71927	FALSE
ALG11_5	ALG11	110.7	146.39	181.44	94.07	165.41	186.08	146.39	165.41	0.17509	1251.4	651.65	0.74502	0.77187	0.22813	0.45626	0.71927	TRUE
LIN54_8	LIN54	262.46	233.1	311.48	261.97	236.61	214.99	262.46	236.61	-0.14899	1632.5	1204.5	0.74481	0.22819	0.77181	0.45639	0.71933	FALSE
ACBD3_11	ACBD3	94.628	112.82	109.87	126.22	110.64	225.83	109.87	126.22	0.1984	120.58	481.88	0.74464	0.77176	0.22824	0.45649	0.7194	TRUE
ERI2_12	ERI2	765.06	844.76	690.5	714.46	719.68	721.74	765.06	719.68	-0.088084	5956.1	3715.7	0.74434	0.22833	0.77167	0.45667	0.71947	FALSE
TDRKH_4	TDRKH	162.47	200.47	129.03	197.67	142.4	100.27	162.47	142.4	-0.18898	1281.1	727.2	0.74428	0.22835	0.77165	0.4567	0.71947	FALSE
POLRMT_1	POLRMT	47.314	41.026	47.377	72.637	48.198	57.811	47.314	57.811	0.28366	19.77	198.7	0.74471	0.77169	0.22831	0.45663	0.71947	TRUE
ATP6V0B_10	ATP6V0B	61.597	44.756	54.433	33.341	65.725	74.974	54.433	65.725	0.26746	72.49	230.24	0.74412	0.77156	0.22844	0.45688	0.71965	TRUE
RNF126_11	RNF126	740.95	573.43	618.93	459.63	578.38	672.06	618.93	578.38	-0.097601	8480	2972.2	0.74382	0.22849	0.77151	0.45698	0.71968	FALSE
MAPK1_7	MAPK1	120.52	197.67	183.46	178.61	204.84	267.38	183.46	204.84	0.15822	2082	826.35	0.74377	0.77149	0.22851	0.45701	0.71968	TRUE
SSH1_7	SSH1	221.39	239.63	223.78	194.09	277.14	247.5	223.78	247.5	0.14475	128.42	1018.5	0.74334	0.77136	0.22864	0.45728	0.72	TRUE
LGI2_2	LGI2	422.25	379.49	391.11	401.29	359.29	310.74	391.11	359.29	-0.1221	552.39	1833.1	0.7432	0.22868	0.77132	0.45736	0.72005	FALSE
LOC645181_9	LOC645181	31.245	41.958	69.554	32.151	8.7633	99.363	41.958	32.151	-0.37391	438.14	175.13	0.74307	0.22872	0.77128	0.45744	0.72008	FALSE
PPIL3_7	PPIL3	24.103	10.257	15.12	13.098	9.8587	6.3231	15.12	9.8587	-0.57004	52.175	59.933	0.74291	0.22877	0.77123	0.45753	0.72014	FALSE
NonTargeting_Human_0075	NonTargeting_Human	438.32	416.79	395.15	428.68	374.63	383.9	416.79	383.9	-0.11827	466.06	1960	0.74277	0.22881	0.77119	0.45762	0.72018	FALSE
EGFR_10	EGFR	430.29	527.74	441.52	729.94	475.41	373.06	441.52	475.41	0.10647	3780.7	2082.6	0.74266	0.77116	0.22884	0.45769	0.72019	TRUE
AGR3_9	AGR3	125.87	116.55	107.86	133.37	148.98	108.4	116.55	133.37	0.19287	81.224	512.72	0.74257	0.77113	0.22887	0.45774	0.72019	TRUE
VSTM2A_2	VSTM2A	205.32	203.27	168.34	160.75	180.74	212.28	203.27	180.74	-0.16855	612	920.47	0.74237	0.22893	0.77107	0.45787	0.7203	FALSE
RITA1_7	RITA1	275.85	275.06	272.17	204.81	248.66	330.61	275.06	248.66	-0.14503	4.4975	1265.5	0.7422	0.22898	0.77102	0.45796	0.72036	FALSE
DPEP1_8	DPEP1	132.12	124.94	160.28	138.13	150.07	158.98	132.12	150.07	0.18248	422.1	585.02	0.7421	0.77099	0.22901	0.45803	0.72036	TRUE
GP2_14	GP2	203.54	262.94	213.7	167.9	190.6	190.6	213.7	190.6	-0.16426	1263.8	970.27	0.74175	0.22912	0.77088	0.45824	0.72061	FALSE
FOXM1_15	FOXM1	693.64	789.75	808.44	818.05	743.78	672.06	789.75	743.78	-0.086404	4793.4	3842.1	0.74161	0.22916	0.77084	0.45833	0.72065	FALSE
ERGIC1_9	ERGIC1	323.16	304.9	335.67	273.88	313.29	294.48	323.16	294.48	-0.13367	245.05	1499.5	0.74081	0.2294	0.7706	0.45881	0.72133	FALSE
PSAP_2	PSAP	158.01	222.85	174.39	191.71	260.71	195.11	174.39	195.11	0.16113	1308.2	783.41	0.74044	0.77048	0.22952	0.45903	0.72158	TRUE
SEPSECS_4	SEPSECS	490.99	630.31	585.66	458.44	546.61	752.45	585.66	546.61	-0.099386	5477.9	2804.3	0.73749	0.23041	0.76959	0.46082	0.72185	FALSE
LAMP2_12	LAMP2	564.2	448.49	523.17	447.73	486.36	748.84	523.17	486.36	-0.10503	3630	2490.1	0.73755	0.23039	0.76961	0.46079	0.72185	FALSE
RTP3_2	RTP3	582.94	561.31	563.49	525.13	463.36	636.83	563.49	525.13	-0.10153	191.63	2692.5	0.73925	0.22988	0.77012	0.45975	0.72185	FALSE
INTU_2	INTU	567.77	641.5	481.84	519.17	764.6	529.33	567.77	529.33	-0.10093	6410.1	2714.1	0.73769	0.23035	0.76965	0.4607	0.72185	FALSE
PSAP_11	PSAP	549.91	407.46	460.67	425.1	495.13	520.3	460.67	495.13	0.10385	5397.6	2177.9	0.73835	0.76985	0.23015	0.4603	0.72185	TRUE
SMAD4_3	SMAD4	409.76	339.4	401.19	369.14	365.87	451.65	401.19	369.14	-0.11983	1946.1	1882.9	0.73879	0.23002	0.76998	0.46004	0.72185	FALSE
GNB1_14	GNB1	323.16	439.17	452.6	419.15	339.58	405.58	439.17	405.58	-0.1145	6818.6	2071	0.73795	0.23027	0.76973	0.46054	0.72185	FALSE
LGI2_6	LGI2	367.8	443.83	435.47	279.83	444.74	401.97	435.47	401.97	-0.1152	2324.5	2052.6	0.73938	0.22984	0.77016	0.45968	0.72185	FALSE
FURIN_13	FURIN	255.32	318.88	383.05	226.25	347.24	397.45	318.88	347.24	0.12255	4079.1	1478.6	0.73755	0.76961	0.23039	0.46079	0.72185	TRUE
FAM78A_12	FAM78A	489.21	470.87	439.5	534.65	435.97	378.48	470.87	435.97	-0.11084	660.15	2228.7	0.73915	0.22991	0.77009	0.45982	0.72185	FALSE
VPS11_14	VPS11	288.35	293.71	285.27	227.44	340.67	315.25	288.35	315.25	0.12828	19.106	1329.9	0.73778	0.76968	0.23032	0.46065	0.72185	TRUE
LGR4_9	LGR4	245.5	257.35	251	272.68	276.04	292.67	251	276.04	0.1367	35.276	1149.3	0.73876	0.76997	0.23003	0.46005	0.72185	TRUE
ZYG11B_13	ZYG11B	312.45	290.91	323.58	340.56	380.11	252.02	312.45	340.56	0.1239	293.84	1447.2	0.73888	0.77001	0.22999	0.45998	0.72185	TRUE
THAP7_8	THAP7	335.66	381.36	337.69	308.41	320.95	250.21	337.69	308.41	-0.13045	955.45	1570.5	0.73887	0.22999	0.77001	0.45999	0.72185	FALSE
NUP62_10	NUP62	219.61	235.9	224.79	348.89	232.23	248.41	224.79	248.41	0.14353	75.142	1023.3	0.73831	0.76984	0.23016	0.46033	0.72185	TRUE
OGG1_10	OGG1	253.53	317.95	306.44	278.64	283.71	234.86	306.44	278.64	-0.13674	1465.9	1417.9	0.73831	0.23016	0.76984	0.46032	0.72185	FALSE
SMARCA4_8	SMARCA4	207.11	129.6	182.45	203.62	178.55	216.79	182.45	203.62	0.15754	1700.4	821.57	0.73851	0.7699	0.2301	0.46021	0.72185	TRUE
FNTB_15	FNTB	179.44	164.1	94.754	144.08	121.59	197.82	164.1	144.08	-0.1865	2522.2	734.88	0.73857	0.23008	0.76992	0.46017	0.72185	FALSE
SFT2D1_5	SFT2D1	316.02	278.79	301.4	325.08	273.85	194.21	301.4	273.85	-0.1378	362.48	1393.4	0.73799	0.23026	0.76974	0.46052	0.72185	FALSE
MTSS1L_9	MTSS1L	171.4	155.71	169.35	179.81	148.98	148.14	169.35	148.98	-0.18376	95.077	759.61	0.73919	0.2299	0.7701	0.45979	0.72185	FALSE
IL1R1_4	IL1R1	166.04	124.94	192.53	188.14	186.22	147.24	166.04	186.22	0.1645	1195.5	744.02	0.73963	0.77024	0.22976	0.45953	0.72185	TRUE
SERTAD4_7	SERTAD4	132.12	152.92	186.48	94.07	133.64	141.82	152.92	133.64	-0.19303	779.64	682.26	0.73795	0.23027	0.76973	0.46054	0.72185	FALSE
RTP3_4	RTP3	161.58	190.21	155.24	141.7	158.83	130.98	161.58	141.7	-0.18817	429.98	722.99	0.73936	0.22984	0.77016	0.45969	0.72185	FALSE
ZFP91_2	ZFP91	128.55	201.4	199.59	177.42	192.79	109.3	199.59	177.42	-0.16894	2524.9	902.96	0.73763	0.23037	0.76963	0.46074	0.72185	FALSE
POLR3A_11	POLR3A	55.348	47.553	58.466	44.058	37.244	90.33	55.348	44.058	-0.32258	35.243	234.31	0.73794	0.23028	0.76972	0.46055	0.72185	FALSE
ATP6V1E1_15	ATP6V1E1	97.306	42.891	73.586	71.446	128.16	86.717	73.586	86.717	0.23395	752.41	316.11	0.73855	0.76991	0.23009	0.46019	0.72185	TRUE
RNASEK_13	RNASEK	8.0344	25.175	26.209	17.861	10.954	53.295	25.175	17.861	-0.47275	147.43	102.38	0.73899	0.22996	0.77004	0.45991	0.72185	FALSE
MIR4472-2_6	MIR4472-2	23.211	33.567	14.112	2.3815	17.527	16.259	23.211	16.259	-0.48825	95.014	94.007	0.73788	0.23029	0.76971	0.46059	0.72185	FALSE
PLIN3_7	PLIN3	236.57	211.66	215.72	165.52	238.8	269.18	215.72	238.8	0.14601	225.64	979.91	0.73735	0.76955	0.23045	0.46091	0.7219	TRUE
OR2V2_4	OR2V2	366.01	403.73	425.39	435.82	498.41	428.17	403.73	435.82	0.11007	945.86	1895.4	0.73699	0.76944	0.23056	0.46113	0.72197	TRUE
NDNF_7	NDNF	123.19	185.55	146.16	164.33	107.35	127.37	146.16	127.37	-0.19716	1039.4	650.6	0.73699	0.23057	0.76943	0.46113	0.72197	FALSE
AJUBA_13	AJUBA	80.344	112.82	73.586	94.07	99.682	72.264	80.344	94.07	0.22495	550.23	346.71	0.73716	0.76949	0.23051	0.46103	0.72197	TRUE
LYN_5	LYN	424.93	584.62	470.75	450.11	435.97	408.29	470.75	435.97	-0.11047	7533.1	2228.1	0.73673	0.23064	0.76936	0.46129	0.72199	FALSE
DRD2_11	DRD2	282.99	262.94	333.66	309.6	293.57	329.71	282.99	309.6	0.12921	1484.6	1303.9	0.73687	0.7694	0.2306	0.4612	0.72199	TRUE
MTTP_15	MTTP	164.26	89.511	148.18	110.74	129.26	231.25	148.18	129.26	-0.19568	1850.3	660.05	0.7365	0.23071	0.76929	0.46143	0.72199	FALSE
HOXB3_10	HOXB3	56.241	62.471	65.522	61.92	74.488	74.974	62.471	74.488	0.25014	24.061	266.12	0.73661	0.76931	0.23069	0.46139	0.72199	TRUE
FYCO1_3	FYCO1	103.55	96.038	80.642	80.972	86.537	62.328	96.038	80.972	-0.24342	146.77	418.27	0.73668	0.23066	0.76934	0.46132	0.72199	FALSE
JAK1_4	JAK1	859.68	990.22	946.54	996.67	995.73	1023.4	946.54	996.67	0.07438	4725.8	4649.6	0.73521	0.7689	0.2311	0.46221	0.72225	TRUE
ASAP1_5	ASAP1	450.82	451.29	495.95	410.81	512.65	417.33	451.29	417.33	-0.11261	997.48	2131.2	0.73565	0.23097	0.76903	0.46195	0.72225	FALSE
KCTD5_8	KCTD5	368.69	422.38	402.2	306.03	370.25	389.32	402.2	370.25	-0.11912	765.11	1887.9	0.73543	0.23104	0.76896	0.46208	0.72225	FALSE
TET2_6	TET2	368.69	370.17	449.58	320.32	339.58	380.29	370.17	339.58	-0.12409	3154.3	1729.9	0.73547	0.23103	0.76897	0.46205	0.72225	FALSE
LRRC19_11	LRRC19	299.95	257.35	245.96	329.84	282.62	273.7	257.35	282.62	0.13464	972.5	1179.9	0.73569	0.76904	0.23096	0.46192	0.72225	TRUE
DNMT3B_7	DNMT3B	306.2	363.64	326.6	384.62	297.95	268.28	326.6	297.95	-0.13203	894.03	1516.3	0.73574	0.23094	0.76906	0.46189	0.72225	FALSE
TMEM151A_3	TMEM151A	313.34	196.74	254.02	220.29	228.94	257.44	254.02	228.94	-0.14936	3400.2	1163.8	0.73522	0.2311	0.7689	0.4622	0.72225	FALSE
BAX_5	BAX	193.72	155.71	170.36	150.04	130.35	229.44	170.36	150.04	-0.18211	380.13	764.36	0.73498	0.23117	0.76883	0.46235	0.72225	FALSE
FCAMR_9	FCAMR	196.4	175.29	189.51	194.09	89.824	168.01	189.51	168.01	-0.17271	124.77	855.04	0.73509	0.23114	0.76886	0.46228	0.72225	FALSE
FBXW2_1	FBXW2	197.29	247.09	213.7	313.17	236.61	157.17	213.7	236.61	0.14625	692.02	970.27	0.73539	0.76895	0.23105	0.4621	0.72225	TRUE
PRRC2A_5	PRRC2A	71.417	100.7	143.14	121.46	116.11	76.781	100.7	116.11	0.20358	1329.3	439.65	0.73508	0.76885	0.23115	0.46229	0.72225	TRUE
MMGT1_2	MMGT1	117.84	100.7	70.562	155.99	116.11	73.167	100.7	116.11	0.20358	601.02	439.65	0.73508	0.76885	0.23115	0.46229	0.72225	TRUE
ATP6AP1_3	ATP6AP1	104.45	74.593	43.345	108.36	33.958	61.425	74.593	61.425	-0.27614	933.86	320.66	0.73541	0.23105	0.76895	0.46209	0.72225	FALSE
CYB5B_13	CYB5B	889.14	815.86	964.68	840.68	651.77	915.95	889.14	840.68	-0.080767	5538.3	4353.1	0.73455	0.23131	0.76869	0.46261	0.72231	FALSE
PDPR_7	PDPR	400.83	376.69	424.38	420.34	432.69	454.36	400.83	432.69	0.11007	568.56	1881.1	0.73454	0.76869	0.23131	0.46262	0.72231	TRUE
EARS2_7	EARS2	238.35	259.21	271.16	402.48	220.18	284.54	259.21	284.54	0.13402	288.86	1188.9	0.73463	0.76872	0.23128	0.46256	0.72231	TRUE
NDUFA2_7	NDUFA2	151.76	138.93	71.57	232.2	66.82	157.17	138.93	157.17	0.17682	2351	616.77	0.73467	0.76873	0.23127	0.46254	0.72231	TRUE
CCR1_8	CCR1	740.95	604.2	659.25	648.97	613.43	617.86	659.25	617.86	-0.093401	4852.9	3176.5	0.73439	0.23135	0.76865	0.46271	0.72234	FALSE
LDB1_8	LDB1	553.48	659.21	567.52	625.15	605.76	543.79	567.52	605.76	0.093921	4302.5	2712.8	0.73423	0.7686	0.2314	0.46281	0.72234	TRUE
WRAP53_6	WRAP53	316.91	327.28	310.47	267.92	345.05	377.58	316.91	345.05	0.12236	74.435	1469	0.73422	0.76859	0.23141	0.46282	0.72234	TRUE
ATP6V0D1_14	ATP6V0D1	188.36	216.32	255.03	206	139.12	193.31	216.32	193.31	-0.16148	1140.1	982.78	0.73407	0.23145	0.76855	0.46291	0.7224	FALSE
SETD1A_6	SETD1A	394.58	448.49	522.16	482.26	534.56	457.97	448.49	482.26	0.10451	4166.6	2117.3	0.73391	0.7685	0.2315	0.463	0.72244	TRUE
JMJD6_15	JMJD6	186.58	153.85	171.36	191.71	139.12	205.05	171.36	191.71	0.16099	269.13	769.12	0.73373	0.76844	0.23156	0.46311	0.72244	TRUE
EXOC2_14	EXOC2	141.05	116.55	144.15	110.74	122.69	146.33	141.05	122.69	-0.19971	304.87	626.67	0.73354	0.23161	0.76839	0.46323	0.72244	FALSE
ESR1_9	ESR1	35.709	68.066	55.441	66.683	59.152	93.04	55.441	66.683	0.26203	274.38	234.73	0.73373	0.76841	0.23159	0.46318	0.72244	TRUE
LMAN2_13	LMAN2	106.23	133.33	135.08	115.5	135.83	89.427	133.33	115.5	-0.20545	368.76	590.67	0.73366	0.23158	0.76842	0.46316	0.72244	FALSE
AJUBA_11	AJUBA	175.86	61.539	115.92	55.966	138.02	99.363	115.92	99.363	-0.22033	3275.3	509.82	0.73341	0.23165	0.76835	0.46331	0.72248	FALSE
COL17A1_2	COL17A1	87.486	110.96	97.779	116.69	92.014	112.91	97.779	112.91	0.20566	139.8	426.25	0.73304	0.76823	0.23177	0.46353	0.72274	TRUE
GLIPR1L1_1	GLIPR1L1	1021.3	1061.1	1033.2	1283.6	1085.6	1054.2	1033.2	1085.6	0.071203	459.51	5099.3	0.73273	0.76814	0.23186	0.46372	0.72295	TRUE
SLC3A2_6	SLC3A2	765.95	729.14	696.55	800.19	662.72	685.61	729.14	685.61	-0.0887	1208.6	3532.2	0.73257	0.23191	0.76809	0.46382	0.723	FALSE
TNPO1_1	TNPO1	58.919	78.322	65.522	92.88	77.774	43.358	65.522	77.774	0.2439	103.73	279.79	0.73249	0.76805	0.23195	0.46389	0.72303	TRUE
PTPRS_2	PTPRS	209.79	233.1	284.26	231.01	209.22	180.66	233.1	209.22	-0.15522	1580.5	1063.2	0.73235	0.23198	0.76802	0.46396	0.72304	FALSE
PTBP2_15	PTBP2	915.93	860.61	983.83	866.88	847.85	1041.5	915.93	866.88	-0.079314	3835.4	4491.3	0.73188	0.23212	0.76788	0.46424	0.72339	FALSE
C1orf174_10	C1orf174	223.18	244.29	218.74	246.49	261.8	238.47	223.18	246.49	0.14271	232.72	1015.6	0.73143	0.76774	0.23226	0.46452	0.72373	TRUE
ATG14_11	ATG14	458.86	392.54	388.09	423.91	430.5	287.25	392.54	423.91	0.11064	2208.5	1840.2	0.73122	0.76768	0.23232	0.46464	0.72384	TRUE
HDGFRP2_15	HDGFRP2	151.76	167.83	185.48	201.24	163.22	187.89	167.83	187.89	0.16192	284.8	752.46	0.73103	0.76762	0.23238	0.46476	0.72392	TRUE
CHRNB3_15	CHRNB3	565.98	462.48	432.44	403.67	428.31	429.07	462.48	428.31	-0.11049	5807.7	2186.9	0.7307	0.23248	0.76752	0.46496	0.72397	FALSE
KDM3B_13	KDM3B	118.73	70.863	113.91	77.4	123.78	97.557	113.91	97.557	-0.22144	938.02	500.5	0.73085	0.23244	0.76756	0.46487	0.72397	FALSE
CHD6_9	CHD6	96.413	111.89	99.795	84.544	113.92	48.778	99.795	84.544	-0.23668	78.857	435.49	0.73079	0.23246	0.76754	0.46491	0.72397	FALSE
VSTM2A_1	VSTM2A	240.14	186.48	136.08	154.8	205.94	165.3	186.48	165.3	-0.17293	2709.6	840.68	0.73041	0.23257	0.76743	0.46514	0.72407	FALSE
ZNF439_7	ZNF439	86.593	55.945	63.506	80.972	51.484	51.488	63.506	51.488	-0.29743	295.1	270.75	0.73049	0.23255	0.76745	0.46509	0.72407	FALSE
ZNF439_13	ZNF439	71.417	110.02	83.666	155.99	93.11	97.557	83.666	97.557	0.21917	422.4	361.8	0.73026	0.76738	0.23262	0.46523	0.72412	TRUE
FLT3_1	FLT3	124.98	87.647	101.81	77.4	117.21	128.27	101.81	117.21	0.20135	368.72	444.75	0.73014	0.76735	0.23265	0.4653	0.72414	TRUE
ADAMTS6_9	ADAMTS6	42.85	101.63	82.658	96.452	110.64	54.198	82.658	96.452	0.22018	972.35	357.22	0.72982	0.76725	0.23275	0.4655	0.72427	TRUE
GAPDH_14	GAPDH	36.601	25.175	36.289	27.388	12.05	39.745	36.289	27.388	-0.39349	61.808	150.35	0.72981	0.23275	0.76725	0.4655	0.72427	FALSE
SNX27_13	SNX27	1289.1	1123.6	1107.8	1224.1	1069.1	1022.5	1123.6	1069.1	-0.071581	13823	5570	0.72937	0.23289	0.76711	0.46578	0.7245	FALSE
SMARCD2_11	SMARCD2	316.02	270.4	301.4	375.09	328.62	290.86	301.4	328.62	0.12436	587.42	1393.4	0.72929	0.76709	0.23291	0.46582	0.7245	TRUE
PIK3C3_13	PIK3C3	324.06	341.26	341.72	370.33	532.37	209.57	341.26	370.33	0.11759	148.14	1588	0.72938	0.76712	0.23288	0.46577	0.7245	TRUE
SNORD59A_4	SNORD59A	554.38	671.34	678.4	797.81	629.86	628.7	671.34	629.86	-0.09186	6864.7	3237.9	0.72888	0.23304	0.76696	0.46608	0.72469	FALSE
KCNH3_9	KCNH3	570.44	504.43	514.09	550.13	481.98	591.66	514.09	550.13	0.097566	1634.4	2444.6	0.72891	0.76697	0.23303	0.46606	0.72469	TRUE
SLC22A17_2	SLC22A17	413.33	429.84	337.69	404.86	381.2	304.41	413.33	381.2	-0.11643	2996.9	1942.9	0.72881	0.23306	0.76694	0.46612	0.72469	FALSE
MTTP_5	MTTP	140.16	111.89	111.89	189.33	77.774	95.75	111.89	95.75	-0.2226	399.46	491.18	0.72829	0.23322	0.76678	0.46643	0.72491	FALSE
ATP6V1A_12	ATP6V1A	52.67	46.62	64.514	30.96	63.534	65.941	52.67	63.534	0.26593	88.434	222.41	0.72845	0.76678	0.23322	0.46644	0.72491	TRUE
OFD1_3	OFD1	90.164	50.35	77.618	64.301	105.16	55.101	77.618	64.301	-0.26775	450.47	334.35	0.72831	0.23321	0.76679	0.46643	0.72491	FALSE
ELANE_7	ELANE	519.56	500.7	459.66	460.83	524.7	465.2	500.7	465.2	-0.10589	1020.1	2377.6	0.72812	0.23327	0.76673	0.46654	0.72498	FALSE
THSD4_1	THSD4	266.03	318.88	334.66	351.28	329.72	346.87	318.88	346.87	0.12099	1521.4	1478.6	0.72775	0.76662	0.23338	0.46677	0.72501	TRUE
TEFM_7	TEFM	297.27	286.25	377	332.22	324.24	256.54	297.27	324.24	0.12487	3239	1373.3	0.7277	0.7666	0.2334	0.46679	0.72501	TRUE
ASAP1_6	ASAP1	245.5	179.02	171.36	158.37	185.12	155.37	179.02	158.37	-0.17578	2238.7	805.33	0.72771	0.2334	0.7666	0.46679	0.72501	FALSE
RTN4_3	RTN4	69.632	49.418	89.714	46.44	135.83	82.2	69.632	82.2	0.23628	405.96	298.28	0.72775	0.76661	0.23339	0.46678	0.72501	TRUE
TONSL_7	TONSL	123.19	64.336	91.73	89.307	106.25	107.49	91.73	106.25	0.20993	870.22	398.56	0.72752	0.76655	0.23345	0.46691	0.7251	TRUE
SPANXA1_12	SPANXA1	492.78	504.43	584.66	457.25	468.84	564.56	504.43	468.84	-0.10537	3285.7	2396.3	0.72722	0.23355	0.76645	0.46709	0.7252	FALSE
FAM91A1_3	FAM91A1	199.97	116.55	139.11	157.18	188.41	149.95	139.11	157.18	0.17504	2106.4	617.6	0.72725	0.76646	0.23354	0.46708	0.7252	TRUE
GIGYF2_1	GIGYF2	43.743	29.837	59.474	53.584	79.965	26.196	43.743	53.584	0.28683	220.41	182.97	0.72756	0.76642	0.23358	0.46717	0.72523	TRUE
BCS1L_9	BCS1L	663.29	570.63	695.54	656.11	622.19	613.34	663.29	622.19	-0.092129	4812.3	3197	0.72679	0.23368	0.76632	0.46735	0.72543	FALSE
N6AMT1_7	N6AMT1	1116.8	1088.1	1109.8	1108.6	1026.4	1056	1109.8	1056	-0.071727	259.9	5498.4	0.72658	0.23374	0.76626	0.46748	0.72554	FALSE
ELOA_11	ELOA	838.26	785.09	715.7	829.96	759.12	913.24	785.09	829.96	0.08009	3821	3818.2	0.7262	0.76614	0.23386	0.46771	0.72581	TRUE
MPHOSPH8_9	MPHOSPH8	321.38	283.45	308.46	281.02	392.16	192.4	308.46	281.02	-0.13394	396.06	1427.7	0.7261	0.23389	0.76611	0.46778	0.72582	FALSE
OR2V2_13	OR2V2	652.57	892.32	678.4	859.73	663.82	719.93	678.4	719.93	0.085597	23213	3273.8	0.72583	0.76603	0.23397	0.46794	0.72598	TRUE
CTSL_14	CTSL	404.4	303.03	321.56	364.37	323.15	349.58	321.56	349.58	0.12017	3602.8	1491.6	0.72543	0.76591	0.23409	0.46819	0.726	TRUE
CDH12_12	CDH12	222.29	302.1	237.89	241.73	261.8	286.35	237.89	261.8	0.13761	2183.1	1086.2	0.72544	0.76591	0.23409	0.46818	0.726	TRUE
CDCP1_14	CDCP1	130.34	144.52	96.771	157.18	110.64	112.91	130.34	112.91	-0.20534	663.97	576.7	0.72554	0.23406	0.76594	0.46812	0.726	FALSE
SIK1B_3	SIK1B	115.16	88.579	133.06	98.833	107.35	74.071	115.16	98.833	-0.21852	513.47	506.29	0.7256	0.23404	0.76596	0.46808	0.726	FALSE
CRYAA_4	CRYAA	437.43	446.62	439.5	319.12	410.78	406.49	439.5	406.49	-0.11239	27.523	2072.6	0.72516	0.23418	0.76582	0.46835	0.72617	FALSE
UBXN7_14	UBXN7	582.05	388.81	534.25	477.5	598.09	497.72	534.25	497.72	-0.102	11718	2545.7	0.72411	0.2345	0.7655	0.469	0.727	FALSE
GPR155_10	GPR155	305.31	360.84	313.5	242.92	285.9	370.35	313.5	285.9	-0.13249	1154.4	1452.3	0.72409	0.2345	0.7655	0.46901	0.727	FALSE
ACSF3_1	ACSF3	78.559	90.444	121.97	70.255	142.4	104.78	90.444	104.78	0.21015	567.61	392.69	0.72361	0.76535	0.23465	0.46931	0.7272	TRUE
LOC645181_11	LOC645181	137.48	90.444	75.602	102.41	121.59	104.78	90.444	104.78	0.21015	1216.3	392.69	0.72361	0.76535	0.23465	0.46931	0.7272	TRUE
ATG16L1_14	ATG16L1	63.383	57.809	64.514	19.052	65.725	51.488	63.383	51.488	-0.29468	16.17	270.2	0.72376	0.23461	0.76539	0.46922	0.7272	FALSE
SNORD59A_1	SNORD59A	239.25	274.13	231.85	263.16	230.04	299.9	239.25	263.16	0.13688	635.73	1092.7	0.72336	0.76527	0.23473	0.46946	0.72734	TRUE
LOC107984655_1	LOC107984655	77.666	165.97	118.95	102.41	153.36	74.974	118.95	102.41	-0.21408	1957.6	523.82	0.72274	0.23492	0.76508	0.46984	0.72784	FALSE
FASTKD5_3	FASTKD5	640.08	885.79	649.17	569.19	709.83	608.83	649.17	608.83	-0.092418	28036	3125.4	0.72164	0.23526	0.76474	0.47051	0.72849	FALSE
SCAP_15	SCAP	420.47	484.85	383.05	376.28	554.28	452.55	420.47	452.55	0.10585	2772.8	1978.2	0.72139	0.76467	0.23533	0.47067	0.72849	TRUE
C3AR1_5	C3AR1	248.17	265.74	329.62	240.53	185.12	268.28	265.74	240.53	-0.14319	2195	1220.4	0.72143	0.23532	0.76468	0.47064	0.72849	FALSE
EPHX3_8	EPHX3	399.04	494.18	441.52	517.98	408.59	239.37	441.52	408.59	-0.11156	2288.6	2082.6	0.72153	0.23529	0.76471	0.47058	0.72849	FALSE
GNG12-AS1_4	GNG12-AS1	256.21	288.11	272.17	297.69	326.43	226.73	272.17	297.69	0.12887	254.49	1251.5	0.7215	0.7647	0.2353	0.4706	0.72849	TRUE
TPRG1_10	TPRG1	169.62	98.835	157.25	138.13	204.84	115.62	157.25	138.13	-0.18581	1782.7	702.63	0.72145	0.23532	0.76468	0.47064	0.72849	FALSE
CENPF_6	CENPF	100.88	151.05	92.738	85.735	63.534	102.98	100.88	85.735	-0.23214	1291.8	440.46	0.72148	0.23531	0.76469	0.47062	0.72849	FALSE
VTN_3	VTN	305.31	264.8	330.63	360.8	329.72	332.42	305.31	332.42	0.12233	1140.9	1412.4	0.72127	0.76463	0.23537	0.47074	0.72851	TRUE
ZNF439_1	ZNF439	51.777	67.134	12.096	54.775	62.438	74.071	51.777	62.438	0.26543	905.2	218.45	0.72131	0.76459	0.23541	0.47083	0.72854	TRUE
SEC61G_3	SEC61G	53.563	62.471	35.281	35.723	42.721	65.941	53.563	42.721	-0.31959	206.8	226.37	0.72106	0.23544	0.76456	0.47087	0.72854	FALSE
PABPC1_7	PABPC1	679.36	626.58	577.6	587.05	653.96	367.64	626.58	587.05	-0.093868	2592.2	3011	0.72045	0.23562	0.76438	0.47125	0.72867	FALSE
LIN54_9	LIN54	281.21	278.79	298.38	232.2	356.01	307.12	281.21	307.12	0.12676	150.33	1295.3	0.72013	0.76428	0.23572	0.47144	0.72867	TRUE
BEX1_3	BEX1	474.03	318.88	335.67	307.22	405.3	299.9	335.67	307.22	-0.1274	9712.5	1560.6	0.72031	0.23567	0.76433	0.47134	0.72867	FALSE
CXCR6_11	CXCR6	260.67	293.71	224.79	235.77	189.51	289.96	260.67	235.77	-0.14427	1189.5	1195.9	0.72006	0.23574	0.76426	0.47149	0.72867	FALSE
ZDHHC5_11	ZDHHC5	240.14	235.9	287.29	326.27	263.99	248.41	240.14	263.99	0.13609	1120.4	1097	0.72019	0.7643	0.2357	0.47141	0.72867	TRUE
N6AMT1_2	N6AMT1	135.69	134.27	132.05	116.69	111.73	118.33	134.27	116.69	-0.20076	3.4705	595.01	0.72038	0.23565	0.76435	0.47129	0.72867	FALSE
BECN1_7	BECN1	95.52	68.066	84.674	55.966	140.21	98.46	84.674	98.46	0.21525	196.74	366.39	0.72021	0.7643	0.2357	0.4714	0.72867	TRUE
TRIAP1_5	TRIAP1	99.091	71.796	52.417	35.723	59.152	87.62	71.796	59.152	-0.27524	560.29	308.03	0.72045	0.23562	0.76438	0.47125	0.72867	FALSE
NGDN_1	NGDN	3.5709	27.972	18.144	23.815	40.53	24.389	18.144	24.389	0.40728	154.49	72.581	0.73299	0.76431	0.23569	0.47139	0.72867	TRUE
CD46_15	CD46	601.69	611.66	551.39	487.02	563.04	567.27	601.69	563.04	-0.095617	1314.7	2885.1	0.71954	0.2359	0.7641	0.47181	0.72907	FALSE
DNAJC19_14	DNAJC19	501.71	453.15	477.8	512.03	546.61	439	477.8	512.03	0.099602	589.52	2263.2	0.71939	0.76405	0.23595	0.4719	0.72913	TRUE
RTP3_1	RTP3	551.7	670.4	573.57	502.5	611.24	647.67	573.57	611.24	0.091618	4927.7	2743.3	0.71924	0.764	0.236	0.47199	0.72918	TRUE
HIF1A_1	HIF1A	530.27	496.97	564.49	494.17	556.47	464.3	530.27	494.17	-0.10154	1140	2525.7	0.71843	0.23625	0.76375	0.4725	0.72987	FALSE
DPF2_12	DPF2	65.168	70.863	73.586	58.347	50.389	105.69	70.863	58.347	-0.27607	19.923	303.82	0.71809	0.23635	0.76365	0.4727	0.7301	FALSE
PCDH17_6	PCDH17	415.11	547.32	385.07	382.24	383.39	383.9	415.11	383.39	-0.11439	9191.5	1951.7	0.71798	0.23639	0.76361	0.47277	0.73011	FALSE
FOXM1_1	FOXM1	451.71	591.15	460.67	494.17	614.52	468.81	460.67	494.17	0.10106	8552.6	2177.9	0.71782	0.76357	0.23643	0.47287	0.73017	TRUE
FAM83B_3	FAM83B	185.68	216.32	195.56	182.19	216.89	501.33	195.56	216.89	0.14866	264.26	883.78	0.71763	0.76351	0.23649	0.47299	0.73018	TRUE
PDAP1_13	PDAP1	64.275	71.796	59.474	52.394	43.816	74.071	64.275	52.394	-0.28987	39.805	274.2	0.71767	0.23648	0.76352	0.47296	0.73018	FALSE
SLC6A20_11	SLC6A20	416	419.58	355.83	447.73	449.12	446.23	416	447.73	0.10577	1816.7	1956.1	0.71724	0.76339	0.23661	0.47322	0.73045	TRUE
DDC_3	DDC	178.54	174.36	226.81	198.86	230.04	184.27	178.54	198.86	0.15464	1173.4	803.06	0.71686	0.76327	0.23673	0.47346	0.73065	TRUE
ASH2L_9	ASH2L	210.68	201.4	163.3	119.08	233.32	179.76	201.4	179.76	-0.16316	768.88	911.59	0.71685	0.23673	0.76327	0.47347	0.73065	FALSE
IGF1_9	IGF1	376.73	348.72	367.93	446.54	397.63	282.73	367.93	397.63	0.11172	223.16	1718.9	0.71646	0.76315	0.23685	0.47371	0.73093	TRUE
MIR1231_13	MIR1231	867.72	840.1	718.72	794.24	845.66	685.61	840.1	794.24	-0.08089	7747.7	4100.6	0.71619	0.23694	0.76306	0.47387	0.73097	FALSE
VPS29_8	VPS29	216.04	234.03	201.61	254.82	213.6	238.47	216.04	238.47	0.14191	266.1	981.43	0.71613	0.76304	0.23696	0.47391	0.73097	TRUE
CCDC94_6	CCDC94	193.72	234.03	170.36	208.38	171.98	172.53	193.72	172.53	-0.1662	1085.6	875.04	0.71628	0.23691	0.76309	0.47382	0.73097	FALSE
AKR1B15_5	AKR1B15	205.32	413.06	341.72	313.17	234.42	315.25	341.72	313.17	-0.12548	11846	1590.2	0.71594	0.23702	0.76298	0.47403	0.73106	FALSE
RBM28_6	RBM28	18.747	46.62	32.257	22.625	40.53	45.165	32.257	40.53	0.32051	194.42	132.84	0.71781	0.76295	0.23705	0.47409	0.73107	TRUE
CRYBB2_5	CRYBB2	760.59	699.31	726.79	769.23	862.09	737.09	726.79	769.23	0.08178	948.98	3520.2	0.71542	0.76283	0.23717	0.47435	0.7311	TRUE
TRMT61A_4	TRMT61A	370.48	340.33	366.92	326.27	396.54	635.92	366.92	396.54	0.1117	359.88	1713.9	0.71538	0.76281	0.23719	0.47437	0.7311	TRUE
H2AZ1_8	H2AZ1	464.21	464.34	437.48	497.74	510.46	442.62	464.21	497.74	0.1004	357.2	2195.5	0.71555	0.76286	0.23714	0.47427	0.7311	TRUE
XAGE2_11	XAGE2	234.78	205.13	252.01	183.38	233.32	211.37	234.78	211.37	-0.15087	587.98	1071.3	0.71528	0.23722	0.76278	0.47443	0.7311	FALSE
TOR1AIP1_10	TOR1AIP1	76.773	117.48	158.26	101.21	158.83	88.524	117.48	101.21	-0.21308	1660	517.04	0.71547	0.23716	0.76284	0.47432	0.7311	FALSE
VPS29_6	VPS29	99.091	64.336	66.53	78.59	90.919	59.618	66.53	78.59	0.23707	532.53	284.32	0.71527	0.76277	0.23723	0.47446	0.7311	TRUE
HSD3B1_8	HSD3B1	21.425	42.891	49.393	33.341	41.626	18.969	42.891	33.341	-0.35397	251.53	179.22	0.71499	0.23731	0.76269	0.47461	0.73124	FALSE
EMC3_12	EMC3	143.73	170.63	239.91	109.55	196.08	150.85	170.63	150.85	-0.17665	2761.7	765.66	0.71483	0.23736	0.76264	0.47472	0.73131	FALSE
PPT1_13	PPT1	456.18	468.07	475.79	517.98	501.7	439	468.07	501.7	0.099888	100.51	2214.7	0.71456	0.76256	0.23744	0.47488	0.73147	TRUE
MDGA2_11	MDGA2	759.7	749.66	829.61	643.01	730.64	716.32	759.7	716.32	-0.084714	2493.8	3688.3	0.71432	0.23751	0.76249	0.47503	0.73161	FALSE
MIR6785_15	MIR6785	12.498	20.513	23.185	14.289	8.7633	22.583	20.513	14.289	-0.4927	35.689	82.565	0.71422	0.23755	0.76245	0.47509	0.73162	FALSE
PTPN11_13	PTPN11	216.93	215.39	315.51	239.34	234.42	354.09	216.93	239.34	0.14124	4860.5	985.7	0.71391	0.76236	0.23764	0.47528	0.73181	TRUE
TM4SF20_2	TM4SF20	374.94	441.03	386.07	378.66	446.93	416.42	386.07	416.42	0.1089	1572.1	1808.2	0.71368	0.76229	0.23771	0.47543	0.73195	TRUE
PTPRR_9	PTPRR	81.237	56.877	115.92	67.874	59.152	93.943	81.237	67.874	-0.25584	898.26	350.76	0.71355	0.23775	0.76225	0.47551	0.73198	FALSE
JAK2_8	JAK2	95.52	54.08	153.22	80.972	51.484	85.814	95.52	80.972	-0.2357	2523.3	415.9	0.71339	0.2378	0.7622	0.47561	0.73204	FALSE
EMC6_2	EMC6	575.8	517.49	652.19	472.73	657.25	538.37	575.8	538.37	-0.096804	4618.1	2754.5	0.71323	0.23785	0.76215	0.4757	0.73211	FALSE
COMMD3_1	COMMD3	409.76	494.18	514.09	528.7	503.89	684.7	494.18	528.7	0.097228	3761.8	2345	0.71289	0.76204	0.23796	0.47591	0.73233	TRUE
PDAP1_9	PDAP1	221.39	263.87	248.98	215.53	270.57	224.92	248.98	224.92	-0.146	491.43	1139.5	0.71275	0.238	0.762	0.476	0.73238	FALSE
TFF1_8	TFF1	156.23	180.89	153.22	175.04	191.7	162.59	156.23	175.04	0.16309	308.63	697.8	0.71235	0.76187	0.23813	0.47625	0.73258	TRUE
EIF2B1_2	EIF2B1	166.04	155.71	118.95	146.46	136.93	132.79	155.71	136.93	-0.18422	729.23	695.39	0.7124	0.23811	0.76189	0.47621	0.73258	FALSE
IL6_1	IL6	611.51	737.54	630.02	669.21	856.61	653.09	630.02	669.21	0.086934	5951.5	3028.3	0.71221	0.76183	0.23817	0.47634	0.73263	TRUE
EIF2B1_8	EIF2B1	106.23	101.63	114.92	84.544	121.59	170.72	106.23	121.59	0.1931	48.27	465.09	0.71211	0.7618	0.2382	0.4764	0.73263	TRUE
MAML1_13	MAML1	493.67	661.08	589.7	627.53	504.98	722.64	589.7	627.53	0.089573	7158.1	2824.6	0.71194	0.76175	0.23825	0.4765	0.73267	TRUE
VPS11_10	VPS11	236.57	175.29	224.79	184.57	247.56	270.09	224.79	247.56	0.13863	1294.3	1023.3	0.71188	0.76173	0.23827	0.47654	0.73267	TRUE
NonTargeting_Human_0019	NonTargeting_Human	807.01	775.77	928.39	777.57	762.4	688.32	807.01	762.4	-0.081932	7854.6	3930.6	0.71153	0.23838	0.76162	0.47676	0.73291	FALSE
LOC100287653_7	LOC100287653	92.842	98.835	96.771	82.163	112.83	41.552	96.771	82.163	-0.23346	9.8474	421.63	0.71142	0.23841	0.76159	0.47683	0.73293	FALSE
MPG_2	MPG	371.37	386.95	359.87	341.75	315.48	401.97	371.37	341.75	-0.11958	187.55	1735.8	0.71094	0.23856	0.76144	0.47712	0.73311	FALSE
HIF1A_11	HIF1A	173.19	211.66	157.25	170.28	153.36	126.46	173.19	153.36	-0.17436	866.94	777.73	0.71104	0.23853	0.76147	0.47706	0.73311	FALSE
PLD3_10	PLD3	138.37	176.23	125	155.99	197.17	113.82	138.37	155.99	0.17175	805.94	614.16	0.71097	0.76145	0.23855	0.47711	0.73311	TRUE
ESR2_9	ESR2	371.37	339.4	342.73	415.58	211.41	314.35	342.73	314.35	-0.12432	415.68	1595.2	0.71057	0.23868	0.76132	0.47735	0.73337	FALSE
PHIP_10	PHIP	66.954	84.849	106.85	141.7	58.057	98.46	84.849	98.46	0.21231	402.16	367.18	0.71029	0.76124	0.23876	0.47753	0.73355	TRUE
ARF1_3	ARF1	112.48	100.7	82.658	150.04	81.06	85.814	100.7	85.814	-0.22833	232.16	439.65	0.70997	0.23886	0.76114	0.47772	0.73376	FALSE
LRRFIP2_2	LRRFIP2	92.842	76.458	112.9	64.301	81.06	78.587	92.842	78.587	-0.2377	335.36	403.65	0.70953	0.239	0.761	0.47799	0.73409	FALSE
COQ7_6	COQ7	184.79	175.29	205.64	164.33	202.65	151.75	184.79	164.33	-0.16838	262.38	832.66	0.70927	0.23908	0.76092	0.47816	0.73425	FALSE
LCN2_8	LCN2	592.76	588.35	431.44	687.07	607.95	625.99	588.35	625.99	0.089312	12321	2817.8	0.70903	0.76085	0.23915	0.47831	0.7343	TRUE
DTX2_5	DTX2	349.05	383.22	358.86	329.84	370.25	209.57	358.86	329.84	-0.12128	344.86	1674.3	0.70911	0.23913	0.76087	0.47825	0.7343	FALSE
SLC25A5P3_12	SLC25A5P3	721.31	597.67	560.46	643.01	559.75	503.14	597.67	559.75	-0.094404	8335.6	2864.9	0.70847	0.23933	0.76067	0.47865	0.73459	FALSE
TMPRSS4_2	TMPRSS4	512.42	631.24	620.94	582.28	582.76	405.58	620.94	582.28	-0.092588	5942	2982.4	0.70792	0.2395	0.7605	0.479	0.73459	FALSE
TCF19_11	TCF19	435.64	391.61	521.15	539.42	467.74	357.71	435.64	467.74	0.10233	4625	2053.5	0.70826	0.76061	0.23939	0.47878	0.73459	TRUE
TYK2_7	TYK2	329.41	318.88	348.78	398.91	357.1	295.38	329.41	357.1	0.11611	242.92	1530	0.70795	0.76051	0.23949	0.47897	0.73459	TRUE
TNFAIP8L1_6	TNFAIP8L1	327.63	300.24	291.32	323.89	273.85	182.47	300.24	273.85	-0.13224	414.86	1387.7	0.70825	0.23939	0.76061	0.47879	0.73459	FALSE
LAMP5_3	LAMP5	172.29	150.12	160.28	120.27	141.31	144.53	160.28	141.31	-0.18052	123.81	716.85	0.70846	0.23933	0.76067	0.47866	0.73459	FALSE
GTF3C5_10	GTF3C5	206.22	221.91	168.34	184.57	198.27	140.01	206.22	184.57	-0.15919	840.51	934.54	0.70816	0.23942	0.76058	0.47885	0.73459	FALSE
MRPS2_7	MRPS2	113.37	90.444	118.95	198.86	104.06	129.17	113.37	129.17	0.18665	278.44	498.04	0.70787	0.76049	0.23951	0.47902	0.73459	TRUE
SFT2D1_8	SFT2D1	86.593	137.06	90.722	178.61	70.106	104.78	90.722	104.78	0.20576	1082.3	393.96	0.7084	0.76065	0.23935	0.4787	0.73459	TRUE
PCF11_13	PCF11	208.9	143.59	178.42	158.37	169.79	127.37	178.42	158.37	-0.17095	1070.9	802.48	0.70774	0.23955	0.76045	0.4791	0.73462	FALSE
ACY1_3	ACY1	268.71	244.29	297.37	327.46	293.57	250.21	268.71	293.57	0.12722	708.78	1234.8	0.70755	0.76039	0.23961	0.47922	0.73471	TRUE
RAC1_15	RAC1	267.81	282.52	342.73	259.59	327.53	308.03	282.52	308.03	0.12428	1920.7	1301.6	0.70695	0.7602	0.2398	0.4796	0.73512	TRUE
AKR1B15_3	AKR1B15	175.86	214.45	171.36	155.99	208.13	148.14	175.86	155.99	-0.17197	754.7	790.39	0.70693	0.2398	0.7602	0.47961	0.73512	FALSE
ZNF439_14	ZNF439	321.38	297.44	312.49	339.37	414.06	273.7	312.49	339.37	0.11868	152.75	1447.4	0.70653	0.76007	0.23993	0.47986	0.73532	TRUE
G3BP1_9	G3BP1	150.87	156.64	126	100.02	132.54	157.17	150.87	132.54	-0.1855	325.83	672.65	0.70653	0.23993	0.76007	0.47986	0.73532	FALSE
ELOVL3_2	ELOVL3	64.275	79.255	55.441	97.643	52.58	18.066	64.275	52.58	-0.28486	151.21	274.2	0.70644	0.23996	0.76004	0.47992	0.73532	FALSE
ACE_14	ACE	578.48	588.35	507.04	615.63	827.03	574.5	578.48	615.63	0.089637	2600.7	2768	0.70604	0.75992	0.24008	0.48017	0.73561	TRUE
DPEP2_14	DPEP2	446.36	401.87	470.75	609.67	437.07	478.75	446.36	478.75	0.10086	1287.1	2106.7	0.70574	0.75983	0.24017	0.48035	0.73575	TRUE
ADAM12_9	ADAM12	410.65	381.36	407.24	453.68	314.38	438.1	407.24	438.1	0.10513	340.87	1912.8	0.70558	0.75978	0.24022	0.48045	0.73575	TRUE
C4BPB_10	C4BPB	499.03	287.18	375.99	500.12	396.54	405.58	375.99	405.58	0.10901	11512	1758.6	0.70558	0.75977	0.24023	0.48045	0.73575	TRUE
C1orf233_11	C1orf233	185.68	204.2	242.93	220.29	225.65	250.21	204.2	225.65	0.14348	921.63	924.92	0.70552	0.75976	0.24024	0.48049	0.73575	TRUE
LTF_13	LTF	163.37	176.23	187.49	188.14	196.08	214.08	176.23	196.08	0.15318	146.15	792.1	0.7054	0.75972	0.24028	0.48056	0.73577	TRUE
PHIP_12	PHIP	332.09	231.24	170.36	432.25	254.13	242.08	231.24	254.13	0.13566	6938.8	1054.2	0.7052	0.75966	0.24034	0.48068	0.73584	TRUE
C2orf78_10	C2orf78	30.352	48.485	35.281	2.3815	43.816	46.972	35.281	43.816	0.30481	99.324	145.96	0.70649	0.75964	0.24036	0.48072	0.73584	TRUE
C17orf50_1	C17orf50	146.41	146.39	173.38	159.56	202.65	164.4	146.41	164.4	0.16618	363.83	651.73	0.70491	0.75957	0.24043	0.48086	0.73596	TRUE
PPT1_1	PPT1	85.701	102.57	92.738	73.827	115.02	78.587	92.738	78.587	-0.2361	73.047	403.17	0.70478	0.24047	0.75953	0.48095	0.736	FALSE
JAK1_8	JAK1	341.91	363.64	380.03	334.6	440.35	270.09	363.64	334.6	-0.11971	370.35	1697.8	0.70466	0.24051	0.75949	0.48102	0.73602	FALSE
HDGFRP2_13	HDGFRP2	258.89	209.79	217.73	282.21	239.89	205.95	217.73	239.89	0.13923	878.34	989.55	0.70448	0.75943	0.24057	0.48113	0.7361	TRUE
LIMD1_7	LIMD1	182.11	183.68	176.4	161.94	142.4	168.92	182.11	161.94	-0.16836	17.531	819.97	0.70438	0.2406	0.7594	0.4812	0.73611	FALSE
LRRC2_3	LRRC2	212.47	201.4	222.77	288.16	190.6	154.46	212.47	190.6	-0.1559	114.35	964.37	0.70408	0.24069	0.75931	0.48138	0.7363	FALSE
MIR4685_9	MIR4685	287.45	291.84	326.6	314.36	317.67	379.39	291.84	317.67	0.12192	613.63	1346.9	0.70366	0.75918	0.24082	0.48165	0.73643	TRUE
TAS2R41_11	TAS2R41	349.05	413.06	325.59	395.33	318.76	320.67	349.05	320.67	-0.12198	2323.6	1626.2	0.70375	0.2408	0.7592	0.48159	0.73643	FALSE
LGALS3BP_12	LGALS3BP	368.69	263.87	212.69	334.6	223.46	239.37	263.87	239.37	-0.14001	6803.1	1211.4	0.70384	0.24077	0.75923	0.48153	0.73643	FALSE
PEG10_15	PEG10	232.11	278.79	225.8	225.05	209.22	153.56	232.11	209.22	-0.14906	1109.6	1058.4	0.70336	0.24091	0.75909	0.48183	0.73662	FALSE
GPR50_10	GPR50	154.44	101.63	147.17	70.255	131.45	129.17	147.17	129.17	-0.18685	1063.3	655.32	0.70313	0.24099	0.75901	0.48197	0.73675	FALSE
ELP3_7	ELP3	399.04	333.8	280.23	326.27	361.49	382.1	333.8	361.49	0.11461	3563.1	1551.5	0.7028	0.75891	0.24109	0.48218	0.73689	TRUE
TMEM106B_8	TMEM106B	155.33	194.87	161.28	246.49	142.4	140.01	161.28	142.4	-0.17845	581.84	721.6	0.70287	0.24107	0.75893	0.48213	0.73689	FALSE
ELOA_3	ELOA	581.16	607.93	644.13	748.99	512.65	569.98	607.93	569.98	-0.092831	1013.6	2916.7	0.70266	0.24113	0.75887	0.48227	0.73692	FALSE
C3orf43_5	C3orf43	349.05	379.49	366.92	347.7	269.47	337.83	366.92	337.83	-0.11882	238.67	1713.9	0.70258	0.24116	0.75884	0.48232	0.73692	FALSE
PPIL3_1	PPIL3	496.35	492.31	526.19	488.21	462.26	429.07	496.35	462.26	-0.10243	453.38	2355.8	0.70228	0.24125	0.75875	0.4825	0.73711	FALSE
NR_030198.1_2	NR	313.34	408.4	381.03	389.38	343.96	351.38	381.03	351.38	-0.11655	2665.4	1783.4	0.70209	0.24131	0.75869	0.48262	0.73711	FALSE
CHD6_4	CHD6	96.413	102.57	133.06	203.62	104.06	117.43	102.57	117.43	0.19349	483.88	448.22	0.70209	0.75869	0.24131	0.48262	0.73711	TRUE
FAM162A_15	FAM162A	124.98	128.67	154.23	111.93	174.17	103.88	128.67	111.93	-0.19942	333.36	568.96	0.70183	0.24139	0.75861	0.48278	0.73727	FALSE
PIK3C3_14	PIK3C3	823.98	754.32	906.22	833.53	707.63	779.55	823.98	779.55	-0.079861	5807.7	4017.7	0.70089	0.24169	0.75831	0.48337	0.73739	FALSE
ZBTB41_3	ZBTB41	474.03	443.83	504.01	404.86	644.1	440.81	474.03	440.81	-0.10459	905.6	2244.4	0.70121	0.24159	0.75841	0.48317	0.73739	FALSE
PIR_4	PIR	508.85	526.81	496.96	572.76	543.32	420.04	508.85	543.32	0.094398	232.05	2418.3	0.70106	0.75837	0.24163	0.48327	0.73739	TRUE
PCF11_7	PCF11	364.23	311.42	328.62	320.32	301.24	289.06	328.62	301.24	-0.12511	781.85	1526.1	0.70085	0.2417	0.7583	0.4834	0.73739	FALSE
EREG_3	EREG	331.2	291.84	328.62	435.82	301.24	248.41	328.62	301.24	-0.12511	679.43	1526.1	0.70085	0.2417	0.7583	0.4834	0.73739	FALSE
DRD4_9	DRD4	239.25	269.47	270.15	245.3	223.46	244.79	269.47	244.79	-0.138	456.83	1238.4	0.70107	0.24163	0.75837	0.48326	0.73739	FALSE
SMARCA5_12	SMARCA5	181.22	200.47	179.43	201.24	155.55	214.99	181.22	201.24	0.15037	186.83	815.74	0.70089	0.75831	0.24169	0.48337	0.73739	TRUE
HS2ST1_6	HS2ST1	151.76	190.21	230.84	210.77	232.23	183.37	190.21	210.77	0.1473	1564.5	858.38	0.70153	0.75852	0.24148	0.48297	0.73739	TRUE
SRP54_14	SRP54	67.846	24.243	41.329	32.151	73.392	28.002	41.329	32.151	-0.35261	497.55	172.37	0.7011	0.24162	0.75838	0.48324	0.73739	FALSE
CCDC77_11	CCDC77	570.44	718.89	565.5	427.48	546.61	533.85	570.44	533.85	-0.095475	11030	2727.6	0.70067	0.24176	0.75824	0.48351	0.73743	FALSE
DNMT3B_1	DNMT3B	185.68	179.02	209.67	204.81	325.34	205.95	185.68	205.95	0.1487	309.83	836.89	0.70062	0.75823	0.24177	0.48354	0.73743	TRUE
PDP2_6	PDP2	1380.1	1320.3	1244.9	1263.4	1194	1355.9	1320.3	1263.4	-0.063496	4631.7	6602.3	0.70017	0.24191	0.75809	0.48382	0.73772	FALSE
TAT_13	TAT	751.67	785.09	817.51	897.84	764.6	828.33	785.09	828.33	0.077249	1084.1	3818.2	0.69975	0.75796	0.24204	0.48409	0.73772	TRUE
NOMO1_1	NOMO1	846.29	841.03	842.71	797.81	812.79	622.37	842.71	797.81	-0.078891	7.8249	4114	0.7	0.24196	0.75804	0.48393	0.73772	FALSE
SUV39H2_2	SUV39H2	363.33	337.53	394.14	469.16	392.16	384.81	363.33	392.16	0.10984	807.31	1696.3	0.69979	0.75797	0.24203	0.48406	0.73772	TRUE
IRF8_7	IRF8	385.65	387.88	300.39	394.14	305.62	355.9	385.65	355.9	-0.11551	3637.2	1806.2	0.70006	0.24195	0.75805	0.48389	0.73772	FALSE
TFAP4_14	TFAP4	114.27	99.768	134.07	107.17	98.587	84.007	114.27	98.587	-0.21096	301.14	502.16	0.69975	0.24204	0.75796	0.48409	0.73772	FALSE
PTBP2_6	PTBP2	524.92	624.71	542.32	552.51	502.79	506.75	542.32	506.75	-0.097672	3546	2586.1	0.69937	0.24216	0.75784	0.48432	0.73781	FALSE
FCAMR_4	FCAMR	104.45	137.06	97.779	133.37	119.4	95.75	104.45	119.4	0.1913	554.16	456.88	0.69952	0.75789	0.24211	0.48423	0.73781	TRUE
GINS1_14	GINS1	111.59	119.35	77.618	127.41	127.07	89.427	111.59	127.07	0.18583	607.13	489.79	0.69938	0.75784	0.24216	0.48431	0.73781	TRUE
FCAMR_11	FCAMR	685.6	645.23	667.31	866.88	627.67	524.82	667.31	627.67	-0.088223	411.17	3217.5	0.69891	0.2423	0.7577	0.48461	0.73805	FALSE
PLIN5_12	PLIN5	423.15	498.84	458.65	398.91	426.11	455.26	458.65	426.11	-0.10592	1437.8	2167.8	0.69884	0.24233	0.75767	0.48465	0.73805	FALSE
ZC3H18_10	ZC3H18	170.51	253.62	224.79	202.43	157.74	294.48	224.79	202.43	-0.15045	1888.7	1023.3	0.69898	0.24228	0.75772	0.48456	0.73805	FALSE
MDGA2_13	MDGA2	558.84	485.79	548.37	469.16	512.65	719.93	548.37	512.65	-0.096978	2013	2616.5	0.69821	0.24252	0.75748	0.48505	0.73814	FALSE
C20orf202_15	C20orf202	848.97	806.53	871.94	846.63	804.03	670.25	848.97	804.03	-0.078371	1164.3	4146.2	0.69794	0.24261	0.75739	0.48521	0.73814	FALSE
DNAJC19_15	DNAJC19	352.62	356.18	454.62	384.62	288.09	473.33	356.18	384.62	0.11051	4851.5	1661.2	0.6977	0.75732	0.24268	0.48537	0.73814	TRUE
ALPI_6	ALPI	479.39	545.46	404.22	526.32	512.65	431.78	479.39	512.65	0.096591	5008	2271.1	0.69799	0.75741	0.24259	0.48518	0.73814	TRUE
ERBB2_3	ERBB2	458.86	506.3	356.84	466.78	384.49	426.36	458.86	426.36	-0.10573	6328.9	2168.8	0.69779	0.24265	0.75735	0.48531	0.73814	FALSE
HK1_12	HK1	266.92	331.01	292.33	329.84	314.38	317.96	292.33	317.96	0.12087	1070.7	1349.3	0.69788	0.75737	0.24263	0.48525	0.73814	TRUE
CDCP1_5	CDCP1	273.17	304.9	235.88	166.71	364.77	248.41	273.17	248.41	-0.13657	1198.7	1256.3	0.69862	0.24239	0.75761	0.48479	0.73814	FALSE
KIAA1033_7	KIAA1033	292.81	211.66	239.91	291.74	186.22	216.79	239.91	216.79	-0.14554	1798.3	1095.9	0.69834	0.24248	0.75752	0.48497	0.73814	FALSE
SFPQ_1	SFPQ	49.099	96.971	88.706	102.41	83.251	114.72	88.706	102.41	0.20503	818.51	384.76	0.69841	0.75754	0.24246	0.48492	0.73814	TRUE
TINF2_12	TINF2	87.486	50.35	41.329	80.972	58.057	60.521	50.35	60.521	0.26072	730.23	212.12	0.69835	0.75746	0.24254	0.48509	0.73814	TRUE
VCP_9	VCP	17.854	6.5269	16.128	16.671	10.954	0	16.128	10.954	-0.51889	47.584	64.136	0.6985	0.24243	0.75757	0.48486	0.73814	FALSE
GTF3C5_1	GTF3C5	497.24	455.02	505.02	447.73	463.36	477.85	497.24	463.36	-0.10161	921.77	2360.3	0.69744	0.24276	0.75724	0.48553	0.73829	FALSE
DCAKD_8	DCAKD	389.22	358.98	314.5	348.89	439.26	387.52	358.98	387.52	0.11007	1446.4	1674.9	0.69733	0.7572	0.2428	0.4856	0.73831	TRUE
HAO1_2	HAO1	351.73	246.16	292.33	266.73	233.32	365.84	292.33	266.73	-0.13173	2830.2	1349.3	0.69684	0.24295	0.75705	0.4859	0.73869	FALSE
OFD1_10	OFD1	522.24	461.54	504.01	479.88	469.93	464.3	504.01	469.93	-0.10081	1067.9	2394.2	0.69656	0.24304	0.75696	0.48608	0.73878	FALSE
GPR55_12	GPR55	277.63	224.71	212.69	202.43	243.18	136.4	224.71	202.43	-0.14994	1472.6	1022.9	0.69664	0.24301	0.75699	0.48603	0.73878	FALSE
CEP350_12	CEP350	629.36	858.75	691.51	569.19	731.73	824.71	691.51	731.73	0.081462	15916	3340.4	0.69602	0.75679	0.24321	0.48642	0.73911	TRUE
ACSF3_11	ACSF3	290.13	280.66	294.34	317.93	221.27	264.67	290.13	264.67	-0.13205	53.773	1338.6	0.69601	0.24321	0.75679	0.48642	0.73911	FALSE
CPN2_2	CPN2	560.62	538.93	504.01	503.69	473.22	597.08	538.93	503.69	-0.097374	844.96	2569.1	0.69525	0.24345	0.75655	0.4869	0.73949	FALSE
SMARCA4_10	SMARCA4	380.3	363.64	467.72	409.62	366.96	484.17	380.3	409.62	0.1069	3960.5	1779.8	0.69515	0.75652	0.24348	0.48696	0.73949	TRUE
ACY1_15	ACY1	291.02	355.25	272.17	265.54	320.95	251.12	291.02	265.54	-0.13174	2240.1	1342.9	0.69543	0.24339	0.75661	0.48679	0.73949	FALSE
OR52W1_8	OR52W1	157.12	87.647	149.19	119.08	192.79	167.11	149.19	167.11	0.16264	1925.1	664.77	0.69514	0.75652	0.24348	0.48697	0.73949	TRUE
CYB5B_7	CYB5B	189.26	165.04	225.8	209.57	242.09	121.95	189.26	209.57	0.14639	960.95	853.84	0.69537	0.75659	0.24341	0.48682	0.73949	TRUE
CASC11_14	CASC11	370.48	444.76	442.52	490.59	410.78	278.22	442.52	410.78	-0.10714	2597.9	2087.6	0.69478	0.2436	0.7564	0.48719	0.73974	FALSE
PTGES2_7	PTGES2	193.72	189.28	166.32	216.72	190.6	209.57	189.28	209.57	0.14615	273.32	853.95	0.69422	0.75623	0.24377	0.48754	0.7399	TRUE
FMN2_2	FMN2	109.8	146.39	125	105.98	141.31	188.79	125	141.31	0.17565	344.22	551.87	0.69439	0.75628	0.24372	0.48744	0.7399	TRUE
CABIN1_8	CABIN1	163.37	138.93	187.49	83.353	144.59	179.76	163.37	144.59	-0.17497	589.64	731.4	0.69414	0.2438	0.7562	0.48759	0.7399	FALSE
ELL_11	ELL	176.76	149.19	179.43	157.18	203.75	151.75	176.76	157.18	-0.16834	383.67	794.61	0.69448	0.24369	0.75631	0.48738	0.7399	FALSE
GP2_1	GP2	204.43	106.29	163.3	121.46	147.88	144.53	163.3	144.53	-0.17504	2470.7	731.09	0.69426	0.24376	0.75624	0.48752	0.7399	FALSE
TOM1L1_9	TOM1L1	275.85	289.05	287.29	384.62	312.19	312.54	287.29	312.54	0.12115	66.97	1324.8	0.69386	0.75612	0.24388	0.48777	0.74008	TRUE
WASH1_7	WASH1	82.13	61.539	121.97	69.064	62.438	160.79	82.13	69.064	-0.24668	1005.7	354.82	0.69363	0.24396	0.75604	0.48791	0.74021	FALSE
NR2F6_13	NR2F6	484.74	444.76	370.95	296.5	476.5	518.5	444.76	476.5	0.099244	3523	2098.7	0.69291	0.75582	0.24418	0.48837	0.74072	TRUE
LCN2_14	LCN2	368.69	400	367.93	377.47	536.75	397.45	368.69	397.45	0.10809	490.54	1722.6	0.69298	0.75584	0.24416	0.48832	0.74072	TRUE
MT1H_4	MT1H	253.53	220.05	300.39	233.39	277.14	339.64	253.53	277.14	0.12796	1658.5	1161.5	0.69271	0.75575	0.24425	0.48849	0.74073	TRUE
GPR55_14	GPR55	214.25	124.94	162.29	138.13	167.6	143.62	162.29	143.62	-0.17514	2047.4	726.34	0.69264	0.24427	0.75573	0.48853	0.74073	FALSE
NDUFB9_10	NDUFB9	45.528	57.809	39.313	57.157	21.908	55.101	45.528	55.101	0.26992	94.727	190.82	0.693	0.75572	0.24428	0.48855	0.74073	TRUE
SPATC1_8	SPATC1	368.69	406.53	378.01	348.89	472.12	284.54	378.01	348.89	-0.11532	450.14	1768.5	0.69235	0.24436	0.75564	0.48871	0.74088	FALSE
ZKSCAN2_1	ZKSCAN2	204.43	182.75	249.99	183.38	267.28	171.63	204.43	183.38	-0.15599	1272.8	926.03	0.69186	0.24451	0.75549	0.48902	0.74117	FALSE
FIG4_7	FIG4	87.486	122.15	148.18	192.9	131.45	138.21	122.15	138.21	0.17685	939.54	538.64	0.69196	0.75552	0.24448	0.48896	0.74117	TRUE
GPAA1_6	GPAA1	520.45	566.91	525.18	490.59	531.27	321.58	525.18	490.59	-0.098091	881.61	2500.2	0.69172	0.24456	0.75544	0.48912	0.74122	FALSE
PLXDC2_5	PLXDC2	658.82	824.25	667.31	847.82	706.54	702.77	667.31	706.54	0.082285	12351	3217.5	0.69153	0.75538	0.24462	0.48923	0.7413	TRUE
CAPN8_15	CAPN8	362.44	387.88	434.46	454.87	417.35	409.2	387.88	417.35	0.10538	1408.3	1817.2	0.69129	0.75531	0.24469	0.48938	0.74145	TRUE
ERBB2_15	ERBB2	371.37	323.55	342.73	370.33	327.53	467.91	342.73	370.33	0.11142	594.12	1595.2	0.69101	0.75522	0.24478	0.48956	0.74146	TRUE
EMC1_13	EMC1	277.63	287.18	274.18	227.44	302.33	315.25	277.63	302.33	0.12253	51.538	1278	0.6909	0.75519	0.24481	0.48963	0.74146	TRUE
MIR4706_13	MIR4706	131.23	147.32	117.94	141.7	147.88	180.66	131.23	147.88	0.17111	217.78	580.86	0.69089	0.75518	0.24482	0.48963	0.74146	TRUE
GRID1_10	GRID1	141.05	127.74	161.28	175.04	112.83	123.75	141.05	123.75	-0.18732	293.3	626.67	0.69094	0.2448	0.7552	0.4896	0.74146	FALSE
C3AR1_7	C3AR1	638.29	759.91	642.11	603.72	651.77	479.65	642.11	603.72	-0.088811	6945.9	3089.6	0.69076	0.24486	0.75514	0.48972	0.7415	FALSE
DRD3_11	DRD3	179.44	203.27	201.61	115.5	180.74	238.47	201.61	180.74	-0.15678	247.12	912.56	0.69062	0.2449	0.7551	0.4898	0.74154	FALSE
COMMD2_1	COMMD2	91.057	193.94	71.57	104.79	136.93	99.363	91.057	104.79	0.20057	5482.5	395.49	0.69043	0.75504	0.24496	0.48993	0.74164	TRUE
PDPR_14	PDPR	189.26	176.23	221.77	169.09	199.36	135.5	189.26	169.09	-0.16165	613.35	853.84	0.69017	0.24505	0.75495	0.49009	0.7418	FALSE
PSME1_11	PSME1	842.72	807.47	731.83	797.81	670.39	764.19	807.47	764.19	-0.079365	3482.2	3932.9	0.69003	0.24509	0.75491	0.49018	0.74184	FALSE
LEPRE1_4	LEPRE1	68.739	49.418	76.61	67.874	19.717	56.908	68.739	56.908	-0.2682	217.63	294.26	0.68977	0.24517	0.75483	0.49034	0.74199	FALSE
CIB1_9	CIB1	707.03	791.62	912.26	690.64	959.58	748.84	791.62	748.84	-0.080045	10855	3851.7	0.68929	0.24532	0.75468	0.49064	0.74208	FALSE
SMG5_13	SMG5	410.65	419.58	492.92	419.15	450.21	549.21	419.58	450.21	0.10141	2729.3	1973.9	0.6894	0.75471	0.24529	0.49057	0.74208	TRUE
AGTR1_1	AGTR1	166.94	193.01	212.69	172.66	122.69	245.7	193.01	172.66	-0.15985	533.6	871.66	0.68921	0.24535	0.75465	0.49069	0.74208	FALSE
SYNC_12	SYNC	437.43	384.15	350.79	441.77	354.91	242.08	384.15	354.91	-0.11391	1975.7	1798.8	0.68943	0.24527	0.75473	0.49055	0.74208	FALSE
TINF2_3	TINF2	36.601	47.553	41.329	77.4	50.389	32.519	41.329	50.389	0.27981	30.544	172.37	0.69006	0.75472	0.24528	0.49056	0.74208	TRUE
ATP6V0B_12	ATP6V0B	237.46	302.1	228.82	257.21	315.48	260.15	237.46	260.15	0.13112	2126.4	1084.1	0.68909	0.75462	0.24538	0.49077	0.7421	TRUE
RBX1_10	RBX1	43.743	73.66	74.594	42.868	62.438	61.425	73.66	61.425	-0.25823	447.96	316.45	0.68788	0.24577	0.75423	0.49153	0.74317	FALSE
STAG2_3	STAG2	42.85	29.837	42.337	50.012	58.057	51.488	42.337	51.488	0.27639	78.257	176.79	0.68825	0.75417	0.24583	0.49165	0.74326	TRUE
S100A7_7	S100A7	278.53	287.18	303.42	346.51	312.19	298.09	287.18	312.19	0.12006	169.22	1324.3	0.68725	0.75404	0.24596	0.49192	0.74358	TRUE
RITA1_6	RITA1	896.29	968.77	911.26	759.71	865.37	896.98	911.26	865.37	-0.07445	1766.2	4467.2	0.68648	0.24621	0.75379	0.49241	0.74379	FALSE
CCNI_5	CCNI	348.16	469.93	394.14	321.51	426.11	423.65	394.14	423.65	0.10391	3929.6	1848	0.68646	0.75379	0.24621	0.49242	0.74379	TRUE
PHF6_6	PHF6	402.61	420.52	488.89	303.64	389.97	401.97	420.52	389.97	-0.10855	2497.9	1978.5	0.68685	0.24609	0.75391	0.49218	0.74379	FALSE
RPEL1_7	RPEL1	264.24	289.98	224.79	350.08	253.04	288.15	264.24	288.15	0.12452	1109.5	1213.2	0.68646	0.75379	0.24621	0.49242	0.74379	TRUE
MYOCD_15	MYOCD	255.32	275.99	262.09	392.95	285.9	234.86	262.09	285.9	0.12502	119.62	1202.8	0.68669	0.75386	0.24614	0.49228	0.74379	TRUE
OGG1_13	OGG1	108.91	142.66	142.13	121.46	124.88	139.11	142.13	124.88	-0.18533	551.94	631.73	0.68651	0.24619	0.75381	0.49239	0.74379	FALSE
EGR1_15	EGR1	172.29	162.24	170.36	189.33	188.41	289.06	170.36	189.33	0.15151	34.821	764.36	0.68633	0.75375	0.24625	0.49251	0.74383	TRUE
AKR1B15_10	AKR1B15	764.16	605.13	564.49	766.85	564.14	568.18	605.13	568.18	-0.09076	13471	2902.5	0.68598	0.24636	0.75364	0.49273	0.74389	FALSE
IRS2_14	IRS2	281.21	361.78	388.09	595.38	389.97	289.96	361.78	389.97	0.10797	3592	1688.6	0.68602	0.75365	0.24635	0.4927	0.74389	TRUE
CAV1_5	CAV1	138.37	111.89	146.16	269.11	48.198	155.37	138.37	155.37	0.16602	381	614.16	0.68586	0.7536	0.2464	0.4928	0.74389	TRUE
UBR4_13	UBR4	98.199	68.998	115.92	139.32	37.244	84.007	98.199	84.007	-0.22274	583.41	428.17	0.68584	0.24641	0.75359	0.49282	0.74389	FALSE
TMEM106B_12	TMEM106B	41.958	18.648	26.209	33.341	32.862	40.649	26.209	33.341	0.33588	152.59	106.8	0.69017	0.75358	0.24642	0.49285	0.74389	TRUE
IGF1_13	IGF1	659.72	649.89	580.62	528.7	623.29	611.54	649.89	611.54	-0.08762	2447.2	3129	0.68566	0.24646	0.75354	0.49293	0.74392	FALSE
RTP3_9	RTP3	357.98	451.29	390.11	360.8	544.42	355	390.11	360.8	-0.11236	2387.6	1828.1	0.68538	0.24655	0.75345	0.4931	0.74401	FALSE
SIK1B_10	SIK1B	262.46	140.79	214.71	145.27	242.09	193.31	214.71	193.31	-0.15076	3871.7	975.09	0.68541	0.24654	0.75346	0.49308	0.74401	FALSE
KRTCAP2_9	KRTCAP2	186.58	114.69	156.24	207.19	93.11	174.34	156.24	174.34	0.15713	1323.6	697.89	0.68489	0.75329	0.24671	0.49341	0.74437	TRUE
DDI2_7	DDI2	74.988	114.69	78.626	115.5	81.06	91.233	78.626	91.233	0.21205	656.79	338.92	0.68482	0.75327	0.24673	0.49346	0.74437	TRUE
OGG1_15	OGG1	399.04	366.44	331.64	428.68	381.2	394.74	366.44	394.74	0.10707	1137	1711.6	0.68419	0.75307	0.24693	0.49385	0.74484	TRUE
PLXDC2_11	PLXDC2	192.83	235.9	245.96	145.27	270.57	258.34	235.9	258.34	0.13059	978.25	1076.6	0.68404	0.75303	0.24697	0.49395	0.74484	TRUE
HNRNPA2B1_3	HNRNPA2B1	296.38	210.72	275.19	277.45	250.85	233.05	275.19	250.85	-0.13311	2302.5	1266.1	0.68411	0.24695	0.75305	0.49391	0.74484	FALSE
NPC1_15	NPC1	335.66	428.91	436.48	459.63	474.31	445.33	428.91	459.63	0.099594	4376.2	2020.1	0.68364	0.7529	0.2471	0.4942	0.74513	TRUE
OC90_3	OC90	829.33	858.75	920.33	814.48	817.18	701.87	858.75	814.48	-0.076262	2328.7	4196.5	0.68334	0.2472	0.7528	0.49439	0.74524	FALSE
ZNF552_10	ZNF552	73.203	94.173	73.586	85.735	58.057	89.427	73.586	85.735	0.21771	212	316.11	0.68332	0.75279	0.24721	0.49441	0.74524	TRUE
EMC3_3	EMC3	72.31	42.891	120.96	178.61	84.347	22.583	72.31	84.347	0.21932	1616.3	310.35	0.68325	0.75277	0.24723	0.49446	0.74524	TRUE
GOLGA2_5	GOLGA2	351.73	408.4	347.77	396.52	297.95	379.39	351.73	379.39	0.1089	1613.4	1639.3	0.68309	0.75273	0.24727	0.49455	0.74529	TRUE
FBXO33_3	FBXO33	123.19	98.835	126	147.65	139.12	102.07	123.19	139.12	0.17403	300.63	543.51	0.68297	0.75269	0.24731	0.49462	0.74531	TRUE
ZDHHC5_3	ZDHHC5	99.091	89.511	77.618	69.064	102.97	130.08	89.511	102.97	0.19998	116.61	388.43	0.6828	0.75263	0.24737	0.49473	0.74539	TRUE
PLD3_4	PLD3	159.8	193.01	221.77	213.15	180.74	282.73	193.01	213.15	0.14248	965.03	871.66	0.68209	0.75241	0.24759	0.49518	0.74598	TRUE
CXCR6_7	CXCR6	353.51	324.48	406.23	388.19	312.19	381.19	353.51	381.19	0.10846	1811.2	1648.1	0.68179	0.75232	0.24768	0.49537	0.74608	TRUE
GBP3_1	GBP3	145.51	127.74	164.31	113.12	128.16	150.85	145.51	128.16	-0.18183	334.57	647.55	0.68179	0.24769	0.75231	0.49537	0.74608	FALSE
PCID2_8	PCID2	54.456	118.42	107.86	65.492	146.78	93.04	107.86	93.04	-0.21111	1481.7	472.58	0.68167	0.24772	0.75228	0.49545	0.74611	FALSE
MAPK3_6	MAPK3	444.57	569.7	476.8	326.27	465.55	444.42	476.8	444.42	-0.10122	4835	2258.2	0.68122	0.24787	0.75213	0.49573	0.74644	FALSE
NonTargeting_Human_0057	NonTargeting_Human	636.51	475.53	522.16	488.21	465.55	495.91	522.16	488.21	-0.096782	7624.8	2485	0.68093	0.24796	0.75204	0.49591	0.74651	FALSE
EMC10_1	EMC10	465.1	362.71	395.15	202.43	420.64	365.84	395.15	365.84	-0.11089	2973.2	1853	0.68087	0.24798	0.75202	0.49595	0.74651	FALSE
ATP6V0C_10	ATP6V0C	0	2.7972	4.0321	0	5.477	7.2264	2.7972	5.477	0.77039	4.6747	10.2	0.8391	0.75204	0.24796	0.49591	0.74651	TRUE
WBP5_13	WBP5	643.65	604.2	755.01	902.6	605.76	562.76	643.65	605.76	-0.08738	6979	3097.4	0.68074	0.24802	0.75198	0.49604	0.74654	FALSE
CHMP2A_14	CHMP2A	631.15	609.8	743.92	763.28	593.71	416.42	631.15	593.71	-0.088074	6587	3034.1	0.67966	0.24836	0.75164	0.49672	0.74748	FALSE
FBXW2_3	FBXW2	468.68	469	504.01	437.01	420.64	442.62	469	437.01	-0.1017	612.94	2219.4	0.67908	0.24854	0.75146	0.49708	0.74793	FALSE
SLC25A29_1	SLC25A29	925.74	841.97	906.22	723.98	860.99	993.63	906.22	860.99	-0.073772	2254.7	4441.2	0.67861	0.24869	0.75131	0.49739	0.74806	FALSE
ACTR3_5	ACTR3	138.37	168.77	158.26	111.93	140.21	221.31	158.26	140.21	-0.17352	252.98	707.37	0.67858	0.2487	0.7513	0.4974	0.74806	FALSE
DDI2_4	DDI2	179.44	210.72	210.68	213.15	175.27	189.69	210.68	189.69	-0.15061	488.03	955.83	0.67874	0.24865	0.75135	0.49731	0.74806	FALSE
PRRC2A_14	PRRC2A	100.88	49.418	74.594	91.689	62.438	60.521	74.594	62.438	-0.25292	662.31	320.67	0.67885	0.24862	0.75138	0.49723	0.74806	FALSE
CHD6_2	CHD6	124.98	154.78	118.95	153.61	101.87	140.92	124.98	140.92	0.17183	462.22	551.8	0.67836	0.75123	0.24877	0.49754	0.74808	TRUE
WDR91_11	WDR91	95.52	129.6	107.86	73.827	93.11	120.14	107.86	93.11	-0.21004	312.57	472.58	0.67846	0.24874	0.75126	0.49748	0.74808	FALSE
MTTP_11	MTTP	620.44	706.77	690.5	651.35	548.8	707.29	690.5	651.35	-0.084083	2586.6	3335.3	0.6779	0.24892	0.75108	0.49784	0.74811	FALSE
SNX27_5	SNX27	299.95	345.92	316.52	290.55	414.06	255.63	316.52	290.55	-0.12312	569.55	1467	0.67813	0.24884	0.75116	0.49769	0.74811	FALSE
BRF1_3	BRF1	191.93	230.31	169.35	210.77	171.98	162.59	191.93	171.98	-0.15751	991.24	866.56	0.67786	0.24893	0.75107	0.49786	0.74811	FALSE
TMED9_4	TMED9	60.705	47.553	50.401	35.723	40.53	48.778	50.401	40.53	-0.30765	57.135	212.35	0.67804	0.24887	0.75113	0.49775	0.74811	FALSE
POLR3A_9	POLR3A	61.597	18.648	50.401	59.538	40.53	30.712	50.401	40.53	-0.30765	566.81	212.35	0.67804	0.24887	0.75113	0.49775	0.74811	FALSE
LOC100287653_10	LOC100287653	21.425	68.066	16.128	7.1446	39.435	15.356	21.425	15.356	-0.45529	1101.7	86.426	0.67771	0.24898	0.75102	0.49796	0.74817	FALSE
SLC37A3_5	SLC37A3	261.57	335.67	347.77	240.53	308.91	446.23	335.67	308.91	-0.1195	2818.8	1560.6	0.67745	0.24906	0.75094	0.49812	0.74832	FALSE
UGP2_12	UGP2	124.09	85.782	62.498	98.833	151.17	93.04	85.782	98.833	0.20213	1004.7	371.43	0.67722	0.75087	0.24913	0.49827	0.74845	TRUE
RSPH1_1	RSPH1	296.38	388.81	338.7	365.56	297.95	367.64	338.7	365.56	0.10982	2151.2	1575.4	0.67691	0.75077	0.24923	0.49846	0.74865	TRUE
GPR50_12	GPR50	584.73	761.78	781.22	635.87	802.94	947.56	761.78	802.94	0.075814	15863	3698.9	0.6767	0.7507	0.2493	0.4986	0.74876	TRUE
PSAP_14	PSAP	142.83	138	156.24	170.28	136.93	159.88	142.83	159.88	0.16162	101.61	635.02	0.6766	0.75067	0.24933	0.49866	0.74877	TRUE
LRRC66_2	LRRC66	90.164	75.525	131.04	57.157	84.347	76.781	90.164	76.781	-0.22906	942.71	391.41	0.67649	0.24937	0.75063	0.49873	0.74879	FALSE
RAB18_11	RAB18	350.84	320.75	259.06	306.03	294.67	203.24	320.75	294.67	-0.12197	2355.2	1487.7	0.67627	0.24944	0.75056	0.49887	0.74891	FALSE
ANKS6_1	ANKS6	331.2	328.21	358.86	257.21	427.21	357.71	331.2	357.71	0.11077	387.01	1538.7	0.67583	0.75042	0.24958	0.49915	0.7492	TRUE
SIGMAR1_6	SIGMAR1	171.4	237.76	217.73	196.48	204.84	128.27	217.73	196.48	-0.1475	1274	989.55	0.67577	0.24959	0.75041	0.49919	0.7492	FALSE
ATP6V0B_9	ATP6V0B	320.48	300.24	225.8	275.07	261.8	284.54	300.24	275.07	-0.12588	2975.5	1387.7	0.67566	0.24963	0.75037	0.49926	0.74922	FALSE
OSBPL8_5	OSBPL8	291.02	174.36	190.52	308.41	210.32	177.05	190.52	210.32	0.14195	5181.4	859.83	0.6753	0.75026	0.24974	0.49949	0.74938	TRUE
TNFAIP8L1_4	TNFAIP8L1	184.79	152.92	198.58	200.05	139.12	165.3	184.79	165.3	-0.15986	603.13	832.66	0.67534	0.24973	0.75027	0.49946	0.74938	FALSE
NUP62_13	NUP62	140.16	88.579	95.763	109.55	135.83	80.394	95.763	109.55	0.19218	1011.2	417.01	0.67518	0.75022	0.24978	0.49956	0.7494	TRUE
BRF1_12	BRF1	252.64	228.44	220.76	213.15	272.76	250.21	228.44	250.21	0.1308	322.28	1040.8	0.67492	0.75014	0.24986	0.49973	0.74956	TRUE
GNG12-AS1_12	GNG12-AS1	1113.2	1194.4	1081.6	865.69	1163.3	1238.4	1113.2	1163.3	0.063466	3796.3	5516	0.6747	0.75007	0.24993	0.49987	0.74959	TRUE
FIG4_8	FIG4	34.816	49.418	72.578	96.452	59.152	35.229	49.418	59.152	0.25468	374.8	207.99	0.67497	0.75007	0.24993	0.49985	0.74959	TRUE
KCNH3_7	KCNH3	117.84	150.12	133.06	116.69	138.02	114.72	133.06	116.69	-0.18782	261.34	589.39	0.67407	0.25013	0.74987	0.50027	0.7501	FALSE
VTN_1	VTN	356.19	397.21	412.28	426.29	433.78	423.65	397.21	426.29	0.10171	954.7	1863.2	0.67386	0.7498	0.2502	0.5004	0.75021	TRUE
COL17A1_7	COL17A1	86.593	98.835	93.746	67.874	107.35	113.82	93.746	107.35	0.19356	38.533	407.78	0.67366	0.74974	0.25026	0.50053	0.75031	TRUE
THBS4_14	THBS4	124.98	159.44	193.54	177.42	207.03	166.21	159.44	177.42	0.15326	1175.2	712.93	0.67346	0.74967	0.25033	0.50066	0.75041	TRUE
RAB7A_11	RAB7A	549.02	514.69	686.47	583.47	521.41	655.8	549.02	583.47	0.087657	10035	2619.8	0.67316	0.74958	0.25042	0.50085	0.75043	TRUE
ODF4_3	ODF4	141.94	132.4	185.48	125.03	184.03	94.847	141.94	125.03	-0.18166	993.16	630.85	0.67331	0.25037	0.74963	0.50075	0.75043	FALSE
SAA1_12	SAA1	80.344	54.08	101.81	92.88	113.92	51.488	80.344	92.88	0.20677	575.31	346.71	0.67321	0.74959	0.25041	0.50082	0.75043	TRUE
SLC6A20_6	SLC6A20	289.24	257.35	305.43	294.12	227.85	264.67	289.24	264.67	-0.12762	639.72	1334.3	0.6727	0.25057	0.74943	0.50114	0.75077	FALSE
UBAP2L_3	UBAP2L	34.816	92.309	57.458	57.157	14.24	46.972	57.458	46.972	-0.2852	863.62	243.71	0.67196	0.2508	0.7492	0.50161	0.75139	FALSE
CSNK2B_8	CSNK2B	228.53	426.11	389.1	383.43	337.39	360.42	389.1	360.42	-0.11017	13575	1823.2	0.6717	0.25089	0.74911	0.50177	0.75154	FALSE
HSD17B14_13	HSD17B14	447.25	414.92	420.35	451.3	450.21	424.55	420.35	450.21	0.098801	376.6	1977.6	0.6716	0.74908	0.25092	0.50184	0.75156	TRUE
GOLGA2_1	GOLGA2	1.7854	13.986	5.0401	14.289	3.2862	0	5.0401	3.2862	-0.49487	45.312	18.916	0.67115	0.25106	0.74894	0.50213	0.7519	FALSE
ARPC4-TTLL3_3	ARPC4-TTLL3	282.99	303.97	266.12	307.22	353.82	299.9	282.99	307.22	0.1181	362.3	1303.9	0.67091	0.74886	0.25114	0.50228	0.75203	TRUE
RAB1A_2	RAB1A	125.87	158.51	152.21	166.71	134.74	99.363	152.21	134.74	-0.17473	366.71	678.96	0.67071	0.2512	0.7488	0.5024	0.75213	FALSE
NonTargeting_Human_0070	NonTargeting_Human	650.79	649.89	711.67	688.26	662.72	710.9	650.79	688.26	0.080647	1853.5	3133.6	0.66941	0.74838	0.25162	0.50323	0.75228	TRUE
NonTargeting_Human_0006	NonTargeting_Human	540.98	661.08	648.16	417.96	800.74	685.61	648.16	685.61	0.080907	5826.8	3120.3	0.67035	0.74868	0.25132	0.50264	0.75228	TRUE
ERGIC1_10	ERGIC1	839.15	667.61	658.24	495.36	707.63	629.6	667.61	629.6	-0.084427	14758	3218.9	0.66985	0.25148	0.74852	0.50296	0.75228	FALSE
OAS1_9	OAS1	584.73	575.3	486.88	446.54	580.57	540.17	575.3	540.17	-0.090719	3953.5	2752	0.66951	0.25158	0.74842	0.50317	0.75228	FALSE
MAT2B_5	MAT2B	483.85	510.03	457.64	613.24	515.94	496.82	483.85	515.94	0.092448	686.03	2293.4	0.67001	0.74857	0.25143	0.50285	0.75228	TRUE
TMEM151A_11	TMEM151A	409.76	581.82	481.84	371.52	588.23	449.84	481.84	449.84	-0.098906	7596.5	2283.4	0.66951	0.25158	0.74842	0.50317	0.75228	FALSE
GLIPR1L1_4	GLIPR1L1	405.29	449.42	361.88	275.07	578.38	434.49	405.29	434.49	0.10012	1915.9	1903.1	0.66925	0.74833	0.25167	0.50334	0.75228	TRUE
EBP_6	EBP	534.74	546.39	508.05	634.68	568.52	426.36	534.74	568.52	0.088218	424.13	2548.1	0.66923	0.74832	0.25168	0.50335	0.75228	TRUE
PEG10_13	PEG10	203.54	216.32	199.59	223.86	213.6	317.96	203.54	223.86	0.13668	89.467	921.78	0.66944	0.74839	0.25161	0.50321	0.75228	TRUE
NUDT4_9	NUDT4	121.41	203.27	231.85	177.42	182.93	214.99	203.27	182.93	-0.15126	3758.6	920.47	0.67015	0.25138	0.74862	0.50276	0.75228	FALSE
DYRK1A_1	DYRK1A	273.17	275.06	332.65	251.25	282.62	212.28	275.06	251.25	-0.13013	1660	1265.5	0.6693	0.25165	0.74835	0.5033	0.75228	FALSE
ASAP1_1	ASAP1	146.41	203.27	168.34	181	139.12	149.95	168.34	149.95	-0.16587	850.45	754.85	0.66943	0.25161	0.74839	0.50322	0.75228	FALSE
COMMD3_6	COMMD3	116.05	152.92	148.18	130.98	167.6	97.557	148.18	130.98	-0.17669	527.28	660.05	0.66932	0.25164	0.74836	0.50329	0.75228	FALSE
LOC645181_6	LOC645181	146.41	85.782	86.69	119.08	99.682	87.62	86.69	99.682	0.19932	1783.3	375.57	0.6704	0.7487	0.2513	0.50261	0.75228	TRUE
N6AMT1_5	N6AMT1	212.47	220.98	179.43	158.37	191.7	234.86	212.47	191.7	-0.14768	581.99	964.37	0.66881	0.25181	0.74819	0.50362	0.75243	FALSE
CPAMD8_2	CPAMD8	249.96	278.79	299.38	254.82	281.52	211.37	278.79	254.82	-0.1292	627.64	1283.6	0.66897	0.25176	0.74824	0.50352	0.75243	FALSE
ECM2_3	ECM2	181.22	140.79	214.71	160.75	162.12	199.63	181.22	162.12	-0.15975	1377.9	815.74	0.66876	0.25183	0.74817	0.50365	0.75243	FALSE
ZC3H18_14	ZC3H18	100.88	72.728	68.546	84.544	87.633	56.005	72.728	84.544	0.21446	404.92	312.24	0.66871	0.74815	0.25185	0.50369	0.75243	TRUE
CCDC178_4	CCDC178	232.11	179.02	204.63	111.93	191.7	184.27	204.63	184.27	-0.15039	705.33	926.97	0.66858	0.25188	0.74812	0.50376	0.75245	FALSE
C19orf10_4	C19orf10	793.62	840.1	929.4	768.04	882.9	989.12	840.1	882.9	0.071603	5067.3	4100.6	0.66835	0.74805	0.25195	0.50391	0.75246	TRUE
UQCRC2P1_4	UQCRC2P1	166.04	111.89	182.45	160.75	207.03	184.27	166.04	184.27	0.14942	1601	744.02	0.66829	0.74802	0.25198	0.50395	0.75246	TRUE
LINC00485_8	LINC00485	113.37	117.48	89.714	192.9	66.82	98.46	113.37	98.46	-0.20158	288.35	498.04	0.66833	0.25196	0.74804	0.50393	0.75246	FALSE
PTBP2_2	PTBP2	184.79	221.91	142.13	165.52	203.75	114.72	184.79	165.52	-0.15802	1599	832.66	0.668	0.25207	0.74793	0.50413	0.75264	FALSE
DDI2_13	DDI2	443.68	452.22	478.81	383.43	483.08	496.82	452.22	483.08	0.095024	390.07	2135.8	0.66768	0.74783	0.25217	0.50434	0.75271	TRUE
EBP_15	EBP	379.4	311.42	385.07	351.28	343.96	391.13	379.4	351.28	-0.11083	2326.6	1775.4	0.66757	0.2522	0.7478	0.50441	0.75271	FALSE
CLIP4_3	CLIP4	166.04	153.85	160.28	115.5	142.4	204.15	160.28	142.4	-0.16946	37.302	716.85	0.66755	0.25221	0.74779	0.50442	0.75271	FALSE
OAS2_10	OAS2	44.636	58.742	62.498	46.44	48.198	74.974	58.742	48.198	-0.28014	106.54	249.44	0.66783	0.25212	0.74788	0.50424	0.75271	FALSE
NR_029613.1_12	NR	486.53	466.2	335.67	325.08	434.88	476.94	466.2	434.88	-0.10013	8725.9	2205.4	0.66708	0.25236	0.74764	0.50472	0.75307	FALSE
BZW2_14	BZW2	83.022	31.702	66.53	50.012	77.774	140.01	66.53	77.774	0.2222	742.49	284.32	0.66685	0.74756	0.25244	0.50489	0.75313	TRUE
ACTR3_7	ACTR3	8.9271	9.3241	2.0161	19.052	13.145	0	8.9271	13.145	0.51083	23.96	34.465	0.71844	0.74756	0.25244	0.50489	0.75313	TRUE
EXOC2_3	EXOC2	66.061	85.782	67.538	92.88	78.869	46.068	67.538	78.869	0.22075	167.51	288.85	0.66674	0.74752	0.25248	0.50496	0.75315	TRUE
PI4KB_6	PI4KB	191.04	150.12	239.91	171.47	119.4	224.92	191.04	171.47	-0.15507	2031.4	862.31	0.66646	0.25256	0.74744	0.50511	0.7532	FALSE
PTPRR_11	PTPRR	24.996	20.513	36.289	29.769	31.767	37.035	24.996	31.767	0.33395	73.814	101.62	0.67167	0.74744	0.25256	0.50511	0.7532	TRUE
PDZRN4_1	PDZRN4	300.84	289.98	235.88	206	372.44	314.35	289.98	314.35	0.11603	1522.5	1337.8	0.66626	0.74738	0.25262	0.50524	0.75331	TRUE
SIAH1_13	SIAH1	141.94	183.68	146.16	108.36	178.55	129.17	146.16	129.17	-0.177	712.82	650.6	0.66616	0.25265	0.74735	0.50531	0.75331	FALSE
C3AR1_1	C3AR1	615.08	648.02	737.88	610.86	558.66	676.57	648.02	610.86	-0.085068	4579.2	3119.6	0.66537	0.25291	0.74709	0.50581	0.7538	FALSE
USP33_6	USP33	179.44	88.579	126	141.7	174.17	116.53	126	141.7	0.16813	2127.8	556.55	0.6654	0.7471	0.2529	0.5058	0.7538	TRUE
ERP44_15	ERP44	61.597	47.553	22.177	88.117	56.961	25.292	47.553	56.961	0.25553	420.6	199.75	0.66569	0.7471	0.2529	0.50581	0.7538	TRUE
SYNC_3	SYNC	78.559	56.877	68.546	57.157	32.862	60.521	68.546	57.157	-0.25802	118.21	293.39	0.66499	0.25303	0.74697	0.50605	0.75406	FALSE
DENR_15	DENR	111.59	158.51	122.98	113.12	95.301	107.49	122.98	107.49	-0.1925	696.07	542.51	0.66488	0.25306	0.74694	0.50613	0.75408	FALSE
CAPN9_8	CAPN9	387.44	414.92	436.48	657.3	385.58	344.16	414.92	385.58	-0.10553	609.96	1950.8	0.66425	0.25326	0.74674	0.50653	0.75422	FALSE
CCR1_4	CCR1	329.41	233.1	292.33	267.92	267.28	299.9	292.33	267.92	-0.12533	2441.4	1349.3	0.66442	0.25321	0.74679	0.50642	0.75422	FALSE
TUBAL3_10	TUBAL3	185.68	199.54	207.65	130.98	245.37	219.5	199.54	219.5	0.13693	128.88	902.71	0.66455	0.74683	0.25317	0.50634	0.75422	TRUE
TAT_14	TAT	189.26	202.33	182.45	160.75	213.6	208.66	189.26	208.66	0.14013	108.65	853.84	0.66417	0.74671	0.25329	0.50658	0.75422	TRUE
C20orf202_1	C20orf202	176.76	113.75	96.771	128.6	216.89	118.33	113.75	128.6	0.17555	2128.9	499.79	0.66419	0.74671	0.25329	0.50657	0.75422	TRUE
CPVL_8	CPVL	22.318	39.161	42.337	61.92	21.908	30.712	39.161	30.712	-0.34076	146.89	162.88	0.66453	0.25318	0.74682	0.50635	0.75422	FALSE
AGPS_12	AGPS	160.69	158.51	200.6	142.89	108.45	148.14	160.69	142.89	-0.16823	798.72	718.79	0.66381	0.25341	0.74659	0.50681	0.75447	FALSE
VPS26A_6	VPS26A	297.27	301.17	310.47	263.16	472.12	276.41	301.17	276.41	-0.12333	50.863	1392.2	0.66353	0.2535	0.7465	0.50699	0.75463	FALSE
MMGT1_1	MMGT1	341.91	238.7	212.69	225.05	157.74	216.79	238.7	216.79	-0.13826	5664.5	1090.1	0.66345	0.25352	0.74648	0.50704	0.75463	FALSE
COMMD3-BMI1_3	COMMD3-BMI1	170.51	77.39	127.01	163.13	71.202	142.72	127.01	142.72	0.16701	2177.1	561.24	0.66315	0.74638	0.25362	0.50723	0.75483	TRUE
A2M_14	A2M	763.27	831.71	840.69	789.48	877.42	714.51	831.71	789.48	-0.075091	2382.3	4057.4	0.66302	0.25366	0.74634	0.50732	0.75486	FALSE
GALNT5_10	GALNT5	674	534.27	576.59	541.8	400.92	701.87	576.59	541.8	-0.089634	5639.7	2758.5	0.66246	0.25384	0.74616	0.50768	0.75504	FALSE
TUBAL3_13	TUBAL3	433.86	431.71	359.87	397.72	489.65	461.59	431.71	461.59	0.096339	2582.8	2033.9	0.66257	0.7462	0.2538	0.50761	0.75504	TRUE
MRPS25_10	MRPS25	102.66	99.768	130.04	116.69	93.11	199.63	102.66	116.69	0.18316	378.84	448.67	0.66249	0.74617	0.25383	0.50766	0.75504	TRUE
CTSV_6	CTSV	173.19	150.12	164.31	129.79	173.07	146.33	164.31	146.33	-0.16606	140.09	735.84	0.66258	0.2538	0.7462	0.5076	0.75504	FALSE
BAALC_1	BAALC	466	433.57	463.69	475.11	354.91	432.68	463.69	432.68	-0.099639	456.31	2192.9	0.66221	0.25392	0.74608	0.50783	0.75518	FALSE
PEG10_14	PEG10	628.47	605.13	617.92	741.85	653.96	554.63	617.92	653.96	0.081652	137.4	2967.1	0.66162	0.74589	0.25411	0.50822	0.75553	TRUE
NDUFB9_11	NDUFB9	291.92	457.81	423.37	392.95	468.84	393.84	423.37	393.84	-0.10406	9233.1	1992.6	0.66157	0.25412	0.74588	0.50825	0.75553	FALSE
TOM1L1_5	TOM1L1	10.713	13.986	9.0722	7.1446	1.0954	25.292	10.713	7.1446	-0.52415	6.7035	41.735	0.66166	0.25409	0.74591	0.50819	0.75553	FALSE
ZNF488_4	ZNF488	847.19	664.81	688.48	626.34	805.13	650.38	688.48	650.38	-0.082019	12874	3325	0.66081	0.25437	0.74563	0.50873	0.75578	FALSE
EMC6_4	EMC6	466.89	387.88	469.74	435.82	430.5	462.49	466.89	435.82	-0.099131	3125.1	2208.8	0.66109	0.25428	0.74572	0.50856	0.75578	FALSE
ILK_12	ILK	320.48	272.26	224.79	248.87	232.23	391.13	272.26	248.87	-0.12912	2289.5	1252	0.66117	0.25425	0.74575	0.50851	0.75578	FALSE
HEPH_8	HEPH	255.32	244.29	191.53	282.21	211.41	222.21	244.29	222.21	-0.13608	1452.9	1117	0.66064	0.25442	0.74558	0.50884	0.75578	FALSE
TMEM151A_6	TMEM151A	166.04	234.97	177.41	152.42	196.08	200.53	177.41	196.08	0.14355	1720.9	797.71	0.66088	0.74565	0.25435	0.50869	0.75578	TRUE
OAS3_6	OAS3	257.1	236.83	331.64	301.26	234.42	185.18	257.1	234.42	-0.13272	2983.5	1178.7	0.66073	0.25439	0.74561	0.50879	0.75578	FALSE
SRPK1_6	SRPK1	52.67	32.634	41.329	50.012	72.297	15.356	41.329	50.012	0.26919	102.11	172.37	0.66137	0.7456	0.2544	0.5088	0.75578	TRUE
PCDH19_1	PCDH19	620.44	515.62	578.61	789.48	532.37	613.34	578.61	613.34	0.083967	2858.4	2768.7	0.66013	0.74541	0.25459	0.50917	0.75582	TRUE
C3_5	C3	558.84	453.15	555.42	589.43	526.89	609.73	555.42	589.43	0.085581	5235.5	2652	0.66034	0.74548	0.25452	0.50904	0.75582	TRUE
SEC61G_2	SEC61G	53.563	73.66	77.618	61.92	50.389	113.82	73.66	61.92	-0.24683	209.79	316.45	0.66004	0.25462	0.74538	0.50923	0.75582	FALSE
OAS2_3	OAS2	64.275	66.201	69.554	50.012	58.057	55.101	66.201	55.101	-0.26045	7.4744	282.84	0.66009	0.2546	0.7454	0.5092	0.75582	FALSE
SRP54_2	SRP54	6.249	13.986	6.0482	4.7631	9.8587	44.262	6.249	9.8587	0.583	29.952	23.703	0.74143	0.74541	0.25459	0.50917	0.75582	TRUE
TBCA_9	TBCA	7.1417	22.378	4.0321	7.1446	10.954	16.259	7.1417	10.954	0.5541	120.9	27.268	0.73007	0.74551	0.25449	0.50897	0.75582	TRUE
FCAMR_15	FCAMR	280.31	243.36	266.12	288.16	289.19	393.84	266.12	289.19	0.11951	359.73	1222.2	0.65986	0.74533	0.25467	0.50934	0.75589	TRUE
COMMD2_10	COMMD2	649	603.27	665.3	685.88	501.7	700.06	649	685.88	0.079611	1178.6	3124.5	0.65972	0.74528	0.25472	0.50943	0.75594	TRUE
IL1R2_11	IL1R2	171.4	203.27	149.19	175.04	200.46	189.69	171.4	189.69	0.14549	754.38	769.3	0.65951	0.74521	0.25479	0.50957	0.75604	TRUE
GNPTAB_6	GNPTAB	80.344	102.57	112.9	171.47	75.583	116.53	102.57	116.53	0.18244	300.28	448.22	0.65943	0.74519	0.25481	0.50962	0.75604	TRUE
ZNF503_12	ZNF503	520.45	473.66	459.66	504.88	537.85	359.51	473.66	504.88	0.091899	1192.6	2242.6	0.65925	0.74513	0.25487	0.50973	0.75611	TRUE
RTN4_7	RTN4	347.27	392.54	377	272.68	453.5	404.68	377	404.68	0.10195	562.9	1763.5	0.65907	0.74507	0.25493	0.50985	0.7562	TRUE
STAG2_13	STAG2	285.67	381.36	386.07	442.96	281.52	409.2	381.36	409.2	0.1014	4589.1	1785	0.65895	0.74504	0.25496	0.50993	0.75622	TRUE
ERI2_1	ERI2	301.74	240.56	312.49	282.21	277.14	226.73	301.74	277.14	-0.12226	1929	1395	0.65861	0.25507	0.74493	0.51015	0.7564	FALSE
TMEM182_4	TMEM182	235.68	251.75	201.61	165.52	230.04	214.08	235.68	214.08	-0.13803	709.62	1075.5	0.65845	0.25513	0.74487	0.51025	0.7564	FALSE
RTN4_9	RTN4	109.8	85.782	96.771	115.5	83.251	80.394	96.771	83.251	-0.2147	145.31	421.63	0.65841	0.25514	0.74486	0.51027	0.7564	FALSE
HMGB1P4_2	HMGB1P4	0	8.3917	7.0562	2.3815	36.149	10.84	7.0562	10.84	0.55545	25.787	26.926	0.72913	0.74486	0.25514	0.51029	0.7564	TRUE
OLIG1_5	OLIG1	358.87	328.21	339.7	517.98	365.87	357.71	339.7	365.87	0.10673	249.76	1580.4	0.6581	0.74476	0.25524	0.51048	0.75655	TRUE
SEC24B_10	SEC24B	294.6	262.94	331.64	325.08	259.61	318.87	294.6	318.87	0.11384	1187.2	1360.3	0.65804	0.74474	0.25526	0.51051	0.75655	TRUE
MDGA2_4	MDGA2	192.83	145.46	177.41	242.92	158.83	141.82	177.41	158.83	-0.15864	629.41	797.71	0.65778	0.25534	0.74466	0.51068	0.7567	FALSE
SHD_13	SHD	119.62	179.96	141.12	94.07	187.31	124.66	141.12	124.66	-0.17767	985.06	627.02	0.65766	0.25538	0.74462	0.51076	0.75673	FALSE
NDRG4_7	NDRG4	591.87	671.34	695.54	618.01	708.73	804.84	671.34	708.73	0.078089	3450.3	3237.9	0.65717	0.74446	0.25554	0.51107	0.75676	TRUE
LTF_11	LTF	382.08	359.91	325.59	254.82	333	378.48	359.91	333	-0.11177	834.64	1679.5	0.65654	0.25574	0.74426	0.51148	0.75676	FALSE
MAT2B_15	MAT2B	427.61	392.54	374.99	364.37	407.49	318.87	392.54	364.37	-0.10715	768.96	1840.2	0.65671	0.25569	0.74431	0.51137	0.75676	FALSE
SYNC_15	SYNC	332.98	263.87	334.66	385.81	245.37	307.12	332.98	307.12	-0.11627	2389.5	1547.5	0.65738	0.25547	0.74453	0.51094	0.75676	FALSE
SCYL2_3	SCYL2	216.04	151.98	220.76	185.76	236.61	252.92	216.04	236.61	0.13065	2062.6	981.43	0.65665	0.7443	0.2557	0.5114	0.75676	TRUE
MYO7B_10	MYO7B	253.53	188.35	197.57	242.92	138.02	177.95	197.57	177.95	-0.15011	1608.2	893.37	0.65651	0.25575	0.74425	0.51149	0.75676	FALSE
DPP9_7	DPP9	201.75	239.63	263.09	217.91	335.2	177.05	239.63	217.91	-0.13648	992.61	1094.5	0.6565	0.25575	0.74425	0.5115	0.75676	FALSE
PMCH_2	PMCH	161.58	170.63	162.29	133.37	144.59	177.05	162.29	144.59	-0.16551	35.02	726.34	0.65669	0.25569	0.74431	0.51138	0.75676	FALSE
ERI2_6	ERI2	116.05	121.21	94.754	101.21	64.629	118.33	116.05	101.21	-0.19555	240.13	510.42	0.65677	0.25567	0.74433	0.51133	0.75676	FALSE
CHIC2_6	CHIC2	99.091	97.903	120.96	119.08	85.442	69.554	99.091	85.442	-0.21151	239.89	432.27	0.65651	0.25575	0.74425	0.5115	0.75676	FALSE
ISCA2_4	ISCA2	98.199	67.134	51.409	10.717	82.156	56.005	67.134	56.005	-0.25728	606.14	287.03	0.65696	0.2556	0.7444	0.51121	0.75676	FALSE
RAC1_4	RAC1	67.846	10.257	35.281	27.388	17.527	48.778	35.281	27.388	-0.35395	843.36	145.96	0.65739	0.25547	0.74453	0.51093	0.75676	FALSE
CIB1_15	CIB1	132.12	106.29	96.771	80.972	146.78	92.137	106.29	92.137	-0.20416	378.87	465.38	0.65629	0.25582	0.74418	0.51164	0.75686	FALSE
IGF1_8	IGF1	150.87	68.998	106.85	136.94	111.73	121.04	106.85	121.04	0.17835	1685.2	467.94	0.65605	0.7441	0.2559	0.51179	0.757	TRUE
APOBEC3F_9	APOBEC3F	143.73	160.37	160.28	95.261	164.31	142.72	160.28	142.72	-0.16626	136.94	716.85	0.65565	0.25602	0.74398	0.51205	0.75716	FALSE
ARPC4-TTLL3_8	ARPC4-TTLL3	112.48	151.98	144.15	160.75	167.6	123.75	144.15	160.75	0.15627	532.05	641.16	0.65579	0.74402	0.25598	0.51196	0.75716	TRUE
IFNGR1_10	IFNGR1	88.379	95.106	116.93	136.94	108.45	95.75	95.106	108.45	0.18752	260.8	414	0.65561	0.74396	0.25604	0.51208	0.75716	TRUE
ZC3H15_11	ZC3H15	105.34	162.24	123.99	139.32	118.3	180.66	123.99	139.32	0.16693	905.47	547.19	0.65544	0.74391	0.25609	0.51218	0.75722	TRUE
CCDC22_2	CCDC22	324.06	334.74	380.03	295.31	308.91	383	334.74	308.91	-0.1155	1082.7	1556	0.6548	0.2563	0.7437	0.5126	0.75747	FALSE
LBH_6	LBH	118.73	129.6	140.12	110.74	113.92	177.05	129.6	113.92	-0.18455	114.36	573.3	0.65497	0.25624	0.74376	0.51249	0.75747	FALSE
NDUFB2_12	NDUFB2	188.36	200.47	231.85	315.55	180.74	167.11	200.47	180.74	-0.14866	565.56	907.15	0.65492	0.25626	0.74374	0.51252	0.75747	FALSE
PTPRS_4	PTPRS	52.67	30.77	71.57	38.104	62.438	74.974	52.67	62.438	0.24123	418.42	222.41	0.655	0.74371	0.25629	0.51258	0.75747	TRUE
DNMT2_10	DNMT2	386.55	494.18	357.85	414.39	375.73	495.91	386.55	414.39	0.10009	6204	1810.6	0.65429	0.74354	0.25646	0.51293	0.75787	TRUE
OGG1_3	OGG1	83.915	55.012	64.514	117.89	53.675	53.295	64.514	53.675	-0.26091	233.35	275.27	0.65339	0.25675	0.74325	0.5135	0.75864	FALSE
DPP9_4	DPP9	666.86	647.09	614.9	683.5	646.29	818.39	647.09	683.5	0.078848	713.64	3114.9	0.65231	0.7429	0.2571	0.5142	0.75865	TRUE
IL1R1_7	IL1R1	575.8	603.27	659.25	498.93	686.82	568.18	603.27	568.18	-0.086315	1944.1	2893.1	0.65243	0.25706	0.74294	0.51413	0.75865	FALSE
ZBTB41_5	ZBTB41	594.55	507.23	443.53	490.59	541.13	539.27	507.23	539.27	0.088199	5840.9	2410.3	0.65262	0.743	0.257	0.514	0.75865	TRUE
MAPK1_3	MAPK1	362.44	332.87	316.52	307.22	299.05	385.71	332.87	307.22	-0.11534	570.91	1546.9	0.65224	0.25712	0.74288	0.51425	0.75865	FALSE
ZNF880_11	ZNF880	379.4	460.61	418.33	389.38	473.22	296.28	418.33	389.38	-0.10321	1651.4	1967.7	0.65267	0.25699	0.74301	0.51397	0.75865	FALSE
OGG1_12	OGG1	276.74	313.29	316.52	338.18	423.92	233.05	313.29	338.18	0.10994	673.11	1451.3	0.65328	0.74321	0.25679	0.51357	0.75865	TRUE
ELOB_9	ELOB	177.65	214.45	221.77	194.09	166.5	230.34	214.45	194.09	-0.14321	704	973.87	0.65241	0.25707	0.74293	0.51413	0.75865	FALSE
TET1_12	TET1	117.84	110.96	136.08	101.21	102.97	145.43	117.84	102.97	-0.19285	190.12	518.68	0.65291	0.25691	0.74309	0.51381	0.75865	FALSE
SIRT5_9	SIRT5	155.33	106.29	138.1	203.62	105.16	121.95	138.1	121.95	-0.1781	654.26	612.89	0.6525	0.25704	0.74296	0.51408	0.75865	FALSE
DDC_7	DDC	81.237	82.984	63.506	59.538	69.011	93.04	81.237	69.011	-0.23221	158.73	350.76	0.65283	0.25693	0.74307	0.51387	0.75865	FALSE
ALDOA_1	ALDOA	91.057	86.714	38.305	40.486	134.74	74.071	86.714	74.071	-0.22456	1181.2	375.67	0.65232	0.2571	0.7429	0.51419	0.75865	FALSE
FAM83B_5	FAM83B	49.992	59.674	22.177	35.723	40.53	46.972	49.992	40.53	-0.29611	433.72	210.54	0.65276	0.25696	0.74304	0.51391	0.75865	FALSE
LRRFIP2_4	LRRFIP2	282.1	398.14	314.5	339.37	346.15	245.7	314.5	339.37	0.10944	4022.5	1457.2	0.65133	0.74258	0.25742	0.51483	0.75943	TRUE
AGER_2	AGER	488.31	432.64	422.36	462.02	384.49	639.54	432.64	462.02	0.094572	1602.7	2038.6	0.65067	0.74237	0.25763	0.51526	0.75997	TRUE
ELP3_6	ELP3	119.62	123.08	110.88	134.56	106.25	162.59	119.62	134.56	0.16838	44.168	526.95	0.6505	0.74232	0.25768	0.51537	0.76004	TRUE
OS9_8	OS9	923.07	943.6	1018.1	947.85	899.33	898.79	943.6	899.33	-0.069246	2986.5	4634.4	0.65027	0.25776	0.74224	0.51552	0.76017	FALSE
MUM1L1_4	MUM1L1	75.881	63.404	84.674	51.203	78.869	64.134	75.881	64.134	-0.2392	116.5	326.49	0.65011	0.25781	0.74219	0.51562	0.76023	FALSE
PI4KB_12	PI4KB	508.85	524.01	622.96	567.99	499.51	556.43	524.01	556.43	0.086444	5010.2	2494.3	0.64913	0.74187	0.25813	0.51625	0.76072	TRUE
SAAL1_7	SAAL1	386.55	411.19	400.19	354.85	428.31	532.04	400.19	428.31	0.09773	153.61	1877.9	0.64887	0.74179	0.25821	0.51642	0.76072	TRUE
IGDCC3_5	IGDCC3	544.56	569.7	647.15	535.84	617.81	511.27	569.7	535.84	-0.088236	3315.5	2723.8	0.64875	0.25825	0.74175	0.5165	0.76072	FALSE
ZNF567_1	ZNF567	461.53	596.74	605.82	562.04	564.14	421.84	596.74	562.04	-0.086285	9182	2860.1	0.64887	0.25821	0.74179	0.51642	0.76072	FALSE
RAD23B_11	RAD23B	321.38	358.05	321.56	296.5	292.47	304.41	321.56	296.5	-0.11668	665.6	1491.6	0.64886	0.25821	0.74179	0.51643	0.76072	FALSE
ADGRG7_6	ADGRG7	245.5	218.18	226.81	247.68	311.1	174.34	226.81	247.68	0.12648	211.84	1033	0.64944	0.74197	0.25803	0.51605	0.76072	TRUE
SIL1_5	SIL1	82.13	54.08	78.626	66.683	54.77	102.07	78.626	66.683	-0.23445	307.4	338.92	0.64877	0.25824	0.74176	0.51649	0.76072	FALSE
OLIG1_7	OLIG1	91.95	103.5	101.81	88.117	98.587	56.908	101.81	88.117	-0.20622	50.043	444.75	0.64935	0.25806	0.74194	0.51611	0.76072	FALSE
DDX10_5	DDX10	33.923	27.04	53.425	50.012	41.626	40.649	33.923	41.626	0.28753	213.86	140.06	0.65082	0.74188	0.25812	0.51623	0.76072	TRUE
PEG10_11	PEG10	591.87	617.26	564.49	553.71	589.33	557.34	591.87	557.34	-0.086578	696.91	2835.6	0.6485	0.25833	0.74167	0.51666	0.76078	FALSE
BAX_6	BAX	449.93	402.8	520.14	409.62	440.35	420.04	449.93	420.04	-0.098956	3575.4	2124.4	0.64855	0.25831	0.74169	0.51663	0.76078	FALSE
UQCRC2P1_1	UQCRC2P1	104.45	123.08	87.698	144.08	118.3	53.295	104.45	118.3	0.17812	313.82	456.88	0.64827	0.7416	0.2584	0.51681	0.76091	TRUE
EMC9_5	EMC9	183.01	97.903	195.56	167.9	129.26	164.4	183.01	164.4	-0.15379	3700.1	824.2	0.64808	0.25847	0.74153	0.51694	0.761	FALSE
FBXO42_12	FBXO42	550.8	603.27	537.28	420.34	550.99	517.59	550.8	517.59	-0.089558	1467.7	2628.8	0.64778	0.25856	0.74144	0.51712	0.76113	FALSE
FNTB_1	FNTB	114.27	146.39	125	97.643	140.21	169.82	125	140.21	0.1645	286.38	551.87	0.64776	0.74143	0.25857	0.51714	0.76113	TRUE
NDUFA2_15	NDUFA2	444.57	475.53	396.15	515.6	445.83	474.23	444.57	474.23	0.092978	1651.3	2097.8	0.64761	0.74138	0.25862	0.51724	0.76117	TRUE
LST1_12	LST1	169.62	140.79	170.36	148.85	292.47	151.75	169.62	151.75	-0.15953	415.62	760.87	0.64752	0.25865	0.74135	0.5173	0.76117	FALSE
SIRT5_8	SIRT5	327.63	275.06	265.11	298.88	204.84	298.09	275.06	298.09	0.11559	1431.1	1265.5	0.64735	0.7413	0.2587	0.51741	0.76125	TRUE
DPYSL3_14	DPYSL3	340.12	399.07	248.98	309.6	314.38	322.48	340.12	314.38	-0.11319	5890.8	1582.4	0.64711	0.25878	0.74122	0.51756	0.7613	FALSE
NKX3-1_14	NKX3-1	27.674	32.634	66.53	10.717	25.194	52.392	32.634	25.194	-0.36068	586.75	134.48	0.64716	0.25876	0.74124	0.51753	0.7613	FALSE
REEP6_2	REEP6	482.96	377.63	469.74	521.55	439.26	426.36	469.74	439.26	-0.096578	4329.9	2223	0.64648	0.25898	0.74102	0.51797	0.7618	FALSE
RITA1_4	RITA1	1041.8	1059.2	1025.2	897.84	1002.3	995.44	1041.8	995.44	-0.065607	290.09	5143.9	0.64638	0.25902	0.74098	0.51803	0.76181	FALSE
MIR6785_4	MIR6785	250.85	224.71	196.57	225.05	245.37	270.99	224.71	245.37	0.12636	737.79	1022.9	0.64599	0.74086	0.25914	0.51829	0.7621	TRUE
PRAME_11	PRAME	83.022	111.89	106.85	92.88	101.87	86.717	106.85	92.88	-0.20015	296.59	467.94	0.64586	0.25918	0.74082	0.51837	0.76212	FALSE
CAPN9_15	CAPN9	299.06	374.83	268.14	275.07	237.7	313.45	299.06	275.07	-0.12023	3348.7	1382	0.6454	0.25933	0.74067	0.51867	0.76213	FALSE
LDLRAD3_7	LDLRAD3	263.35	218.18	267.13	285.78	314.38	275.51	263.35	285.78	0.11751	1027.2	1208.9	0.6452	0.7406	0.2594	0.5188	0.76213	TRUE
ELOC_4	ELOC	156.23	175.29	235.88	157.18	156.64	202.34	175.29	157.18	-0.1564	2017.1	787.69	0.64535	0.25935	0.74065	0.5187	0.76213	FALSE
ZFP91_8	ZFP91	59.812	53.147	66.53	39.295	70.106	101.17	59.812	70.106	0.22562	44.773	254.22	0.64565	0.74072	0.25928	0.51855	0.76213	TRUE
CCRL2_11	CCRL2	84.808	112.82	122.98	77.4	162.12	98.46	112.82	98.46	-0.19459	443.97	495.48	0.6452	0.2594	0.7406	0.5188	0.76213	FALSE
CRYAA_11	CRYAA	114.27	124.01	131.04	157.18	139.12	94.847	124.01	139.12	0.16458	72.195	547.3	0.64573	0.74077	0.25923	0.51845	0.76213	TRUE
CNOT6L_4	CNOT6L	158.9	162.24	138.1	141.7	191.7	93.943	158.9	141.7	-0.1642	221.96	710.39	0.64541	0.25933	0.74067	0.51866	0.76213	FALSE
LRRC19_8	LRRC19	373.15	359.91	404.22	400.1	311.1	441.71	373.15	400.1	0.10032	570.19	1744.6	0.64503	0.74055	0.25945	0.5189	0.76219	TRUE
PRODH2_5	PRODH2	307.99	307.7	456.64	270.3	307.81	283.64	307.99	283.64	-0.11842	11048	1425.4	0.64494	0.25948	0.74052	0.51896	0.76219	FALSE
NPC2_12	NPC2	106.23	111.89	84.674	146.46	106.25	120.14	106.23	120.14	0.17592	248.39	465.09	0.64482	0.74048	0.25952	0.51905	0.76222	TRUE
C3_14	C3	200.86	146.39	270.15	220.29	136.93	224.92	200.86	220.29	0.13259	3884.2	909.02	0.64447	0.74036	0.25964	0.51927	0.76246	TRUE
MYO7B_3	MYO7B	250.85	230.31	262.09	272.68	217.99	327	250.85	272.68	0.11994	274.2	1148.6	0.6442	0.74028	0.25972	0.51944	0.76254	TRUE
PTPRR_15	PTPRR	189.26	207	240.92	208.38	295.76	226.73	207	226.73	0.13077	732.74	938.25	0.64424	0.74029	0.25971	0.51942	0.76254	TRUE
WLS_3	WLS	677.57	758.05	737.88	776.38	600.28	781.36	737.88	776.38	0.073286	2021.8	3576.8	0.6438	0.74015	0.25985	0.51971	0.76276	TRUE
MIR4706_15	MIR4706	398.15	331.01	405.23	370.33	356.01	436.29	398.15	370.33	-0.10424	2279.3	1867.8	0.64377	0.25986	0.74014	0.51972	0.76276	FALSE
RSPH1_3	RSPH1	450.82	395.34	389.1	472.73	293.57	367.64	395.34	367.64	-0.10452	1558.4	1854	0.64327	0.26002	0.73998	0.52005	0.76306	FALSE
UBAP2L_4	UBAP2L	165.15	188.35	156.24	147.65	231.13	137.3	165.15	147.65	-0.16054	308.67	739.81	0.6433	0.26002	0.73998	0.52003	0.76306	FALSE
PSMB9_15	PSMB9	339.23	294.64	364.91	271.49	364.77	439	339.23	364.77	0.10443	1323.7	1578.1	0.64292	0.73986	0.26014	0.52028	0.76331	TRUE
JMJD6_10	JMJD6	196.4	209.79	201.61	182.19	133.64	230.34	201.61	182.19	-0.14536	47.075	912.56	0.64281	0.26017	0.73983	0.52035	0.76333	FALSE
HMGB1_15	HMGB1	2.6781	23.31	13.104	16.671	6.5725	9.033	13.104	9.033	-0.49138	106.43	51.57	0.64269	0.26021	0.73979	0.52043	0.76335	FALSE
SNUPN_1	SNUPN	209.79	207	193.54	207.19	187.31	128.27	207	187.31	-0.1434	94.405	938.25	0.64249	0.26028	0.73972	0.52056	0.76345	FALSE
ODF4_13	ODF4	637.4	651.75	634.05	688.26	552.09	672.96	637.4	672.96	0.078206	108.66	3065.7	0.64227	0.73965	0.26035	0.5207	0.76348	TRUE
GIGYF2_15	GIGYF2	201.75	177.16	156.24	195.29	246.47	104.78	177.16	195.29	0.1398	521.16	796.51	0.6423	0.73966	0.26034	0.52068	0.76348	TRUE
NPTX2_6	NPTX2	1197.1	1256.9	1236.8	1287.2	1422.9	1065.9	1236.8	1287.2	0.05754	989.58	6163.3	0.64157	0.73942	0.26058	0.52115	0.76368	TRUE
APBA1_13	APBA1	497.24	510.03	461.68	425.1	736.12	466.1	497.24	466.1	-0.093104	714.21	2360.3	0.64093	0.26078	0.73922	0.52157	0.76368	FALSE
DPYSL3_4	DPYSL3	403.51	413.99	494.94	360.8	488.55	385.71	413.99	385.71	-0.10183	3331.5	1946.2	0.64105	0.26074	0.73926	0.52149	0.76368	FALSE
IFI44_6	IFI44	530.27	435.44	428.41	522.75	406.4	354.09	435.44	406.4	-0.099334	4521.7	2052.4	0.64097	0.26077	0.73923	0.52154	0.76368	FALSE
N6AMT1_10	N6AMT1	331.2	324.48	363.9	306.03	230.04	334.22	331.2	306.03	-0.11368	557.23	1538.7	0.64167	0.26054	0.73946	0.52109	0.76368	FALSE
EMC4_7	EMC4	357.98	314.22	333.66	308.41	212.51	309.83	333.66	308.41	-0.11317	484.63	1550.8	0.64116	0.26071	0.73929	0.52142	0.76368	FALSE
GNG12-AS1_13	GNG12-AS1	124.98	157.58	141.12	171.47	156.64	157.17	141.12	157.17	0.15437	265.67	627.02	0.641	0.73924	0.26076	0.52152	0.76368	TRUE
HSD17B2_11	HSD17B2	116.95	96.038	123.99	102.41	73.392	108.4	116.95	102.41	-0.18981	243.35	514.55	0.64098	0.26077	0.73923	0.52153	0.76368	FALSE
CHRNB4_5	CHRNB4	225.86	151.98	141.12	194.09	168.69	95.75	151.98	168.69	0.14956	2787.6	677.88	0.64181	0.7395	0.2605	0.521	0.76368	TRUE
MYO1H_11	MYO1H	96.413	95.106	107.86	109.55	120.5	92.137	96.413	109.55	0.18251	66.356	419.99	0.64104	0.73925	0.26075	0.5215	0.76368	TRUE
UBXN6_7	UBXN6	22.318	13.054	39.313	10.717	16.431	42.455	22.318	16.431	-0.41977	187.33	90.213	0.64102	0.26076	0.73924	0.52151	0.76368	FALSE
WDR82_4	WDR82	20.532	16.783	11.088	11.908	31.767	6.3231	16.783	11.908	-0.4623	23.245	66.874	0.64127	0.26067	0.73933	0.52135	0.76368	FALSE
SPTY2D1_7	SPTY2D1	191.93	173.43	149.19	179.81	155.55	110.2	173.43	155.55	-0.15603	465.02	778.87	0.64067	0.26087	0.73913	0.52173	0.76383	FALSE
MUC21_10	MUC21	118.73	117.48	120.96	133.37	125.97	196.02	118.73	133.37	0.16637	3.2692	522.82	0.64004	0.73893	0.26107	0.52215	0.76425	TRUE
FLT3_10	FLT3	186.58	142.66	198.58	204.81	125.97	168.01	186.58	168.01	-0.15034	1036.5	841.13	0.64006	0.26107	0.73893	0.52213	0.76425	FALSE
EXOC2_2	EXOC2	41.958	60.607	53.425	29.769	43.816	56.005	53.425	43.816	-0.28025	91.541	225.76	0.63995	0.2611	0.7389	0.52221	0.76425	FALSE
PRAME_4	PRAME	249.96	266.67	361.88	298.88	270.57	289.06	266.67	289.06	0.11588	4672.3	1224.9	0.63966	0.7388	0.2612	0.52239	0.76433	TRUE
PECAM1_9	PECAM1	278.53	197.67	190.52	394.14	193.89	216.79	197.67	216.79	0.13257	3294.4	893.83	0.63958	0.73878	0.26122	0.52245	0.76433	TRUE
CPN2_7	CPN2	233.89	231.24	197.57	216.72	176.36	210.47	231.24	210.47	-0.13515	570.17	1054.2	0.63964	0.2612	0.7388	0.52241	0.76433	FALSE
CENPF_12	CENPF	314.24	344.06	319.54	286.97	396.54	344.16	319.54	344.16	0.10673	314.58	1481.8	0.63941	0.73872	0.26128	0.52255	0.7644	TRUE
TTLL9_2	TTLL9	302.63	254.55	299.38	440.58	323.15	252.02	299.38	323.15	0.10984	1010.4	1383.6	0.63883	0.73853	0.26147	0.52294	0.76487	TRUE
AKAP17A_4	AKAP17A	618.65	620.05	561.47	573.95	583.85	803.04	618.65	583.85	-0.083382	1635.8	2970.8	0.63843	0.2616	0.7384	0.52319	0.76516	FALSE
GPR50_2	GPR50	123.19	110.96	105.84	125.03	111.73	151.75	110.96	125.03	0.17083	87.959	486.87	0.63781	0.7382	0.2618	0.5236	0.76566	TRUE
SIK1_12	SIK1	421.36	355.25	341.72	507.27	381.2	373.97	355.25	381.2	0.10145	2277	1656.6	0.63768	0.73816	0.26184	0.52368	0.76569	TRUE
B3GNT7_3	B3GNT7	702.57	838.24	853.8	902.6	797.46	543.79	838.24	797.46	-0.071861	9324.3	4091	0.63756	0.26188	0.73812	0.52376	0.76572	FALSE
MED17_12	MED17	237.46	284.39	237.89	215.53	216.89	217.7	237.89	216.89	-0.13277	1080.8	1086.2	0.63728	0.26197	0.73803	0.52394	0.7658	FALSE
KMT2D_11	KMT2D	124.98	122.15	106.85	136.94	95.301	145.43	122.15	136.94	0.16365	120.98	538.64	0.63735	0.73805	0.26195	0.52389	0.7658	TRUE
ATP6V1A_9	ATP6V1A	576.69	625.65	568.53	547.75	610.14	611.54	576.69	610.14	0.081206	1231.6	2759	0.63681	0.73788	0.26212	0.52425	0.76616	TRUE
ASAP1_4	ASAP1	788.27	849.43	913.27	693.02	882.9	808.46	849.43	808.46	-0.071234	3908.4	4148.5	0.6361	0.26236	0.73764	0.52471	0.76675	FALSE
MMGT1_13	MMGT1	607.05	658.28	564.49	572.76	500.6	998.15	607.05	572.76	-0.083739	2217.8	2912.2	0.63539	0.26259	0.73741	0.52518	0.76681	FALSE
ELANE_1	ELANE	565.98	593.95	499.98	463.21	630.96	532.95	565.98	532.95	-0.086601	2569	2705.1	0.63512	0.26268	0.73732	0.52535	0.76681	FALSE
RAC1_11	RAC1	337.45	350.59	390.11	376.28	322.05	522.11	350.59	376.28	0.10176	867.25	1633.7	0.63572	0.73752	0.26248	0.52496	0.76681	TRUE
AAAS_5	AAAS	443.68	469.93	445.55	390.57	438.16	416.42	445.55	416.42	-0.097307	299.11	2102.7	0.63517	0.26266	0.73734	0.52532	0.76681	FALSE
ACOX1_15	ACOX1	507.06	437.3	408.25	408.43	455.69	370.35	437.3	408.43	-0.098295	2855.3	2061.7	0.63578	0.26246	0.73754	0.52492	0.76681	FALSE
SEPSECS_15	SEPSECS	102.66	134.27	119.96	134.56	98.587	153.56	119.96	134.56	0.16442	251.94	528.49	0.63514	0.73733	0.26267	0.52534	0.76681	TRUE
ERI2_13	ERI2	248.17	275.06	235.88	250.06	226.75	119.24	248.17	226.75	-0.12971	437.04	1135.7	0.63576	0.26247	0.73753	0.52493	0.76681	FALSE
NONO_9	NONO	81.237	93.241	88.706	119.08	46.007	101.17	88.706	101.17	0.18769	38.177	384.76	0.6354	0.73742	0.26258	0.52517	0.76681	TRUE
HSD3B1_4	HSD3B1	132.12	119.35	88.706	104.79	270.57	87.62	119.35	104.79	-0.18605	551.05	525.68	0.6351	0.26268	0.73732	0.52537	0.76681	FALSE
FNTB_11	FNTB	59.812	48.485	92.738	69.064	37.244	49.682	59.812	49.682	-0.26289	606.22	254.22	0.63556	0.26253	0.73747	0.52507	0.76681	FALSE
CIB1_5	CIB1	200.86	221.91	256.04	159.56	263.99	242.08	221.91	242.08	0.12498	803.87	1009.5	0.63485	0.73724	0.26276	0.52553	0.76695	TRUE
SMARCA4_2	SMARCA4	290.13	192.08	188.5	210.77	176.36	294.48	192.08	210.77	0.13329	4813.9	867.23	0.63462	0.73716	0.26284	0.52568	0.76708	TRUE
MIXL1_5	MIXL1	590.98	655.48	607.84	584.67	444.74	573.6	607.84	573.6	-0.083513	1277.2	2916.2	0.63411	0.263	0.737	0.52601	0.7674	FALSE
ATP6V1H_11	ATP6V1H	9.8199	22.378	31.249	17.861	28.481	30.712	22.378	28.481	0.33463	118.2	90.467	0.64163	0.73699	0.26301	0.52602	0.7674	TRUE
UST_12	UST	82.13	90.444	67.538	94.07	119.4	74.071	82.13	94.07	0.19363	141.02	354.82	0.63391	0.73693	0.26307	0.52615	0.7675	TRUE
CNTRL_7	CNTRL	83.915	114.69	109.87	98.833	123.78	128.27	109.87	123.78	0.17047	348.53	481.88	0.6335	0.7368	0.2632	0.52641	0.76775	TRUE
MIPOL1_2	MIPOL1	172.29	154.78	140.12	138.13	227.85	113.82	154.78	138.13	-0.16309	260.89	691.01	0.63344	0.26322	0.73678	0.52644	0.76775	FALSE
POLA1_15	POLA1	259.78	218.18	189.51	213.15	198.27	173.43	218.18	198.27	-0.13742	1276.2	991.7	0.63239	0.26357	0.73643	0.52713	0.76862	FALSE
MIR6887_6	MIR6887	53.563	43.823	35.281	57.157	16.431	52.392	43.823	52.392	0.25236	83.916	183.32	0.63283	0.73642	0.26358	0.52716	0.76862	TRUE
IFNGR2_1	IFNGR2	266.92	262.94	209.67	246.49	240.99	205.95	262.94	240.99	-0.12526	1426.8	1206.9	0.63182	0.26375	0.73625	0.5275	0.76903	FALSE
EARS2_4	EARS2	157.12	170.63	157.25	140.51	119.4	197.82	157.25	140.51	-0.16132	89.507	702.63	0.6316	0.26382	0.73618	0.52765	0.76906	FALSE
BAI1_8	BAI1	154.44	90.444	107.86	66.683	121.59	167.11	107.86	121.59	0.17139	1236.5	472.58	0.63166	0.73619	0.26381	0.52761	0.76906	TRUE
UTRN_5	UTRN	310.66	289.98	402.2	334.6	323.15	429.07	310.66	334.6	0.10677	4403.5	1438.5	0.63121	0.73605	0.26395	0.5279	0.76925	TRUE
HIRA_6	HIRA	111.59	127.74	97.779	142.89	116.11	125.56	111.59	125.56	0.16874	225.79	489.79	0.63122	0.73605	0.26395	0.5279	0.76925	TRUE
TET1_11	TET1	26.781	43.823	11.088	26.197	41.626	33.422	26.781	33.422	0.30922	268.35	109.26	0.63531	0.73602	0.26398	0.52797	0.76926	TRUE
JDP2_6	JDP2	422.25	431.71	389.1	394.14	346.15	431.78	422.25	394.14	-0.099149	594.32	1987.1	0.63062	0.26414	0.73586	0.52829	0.76945	FALSE
TNPO1_9	TNPO1	297.27	205.13	241.93	252.44	262.9	284.54	241.93	262.9	0.11946	2208.7	1105.6	0.63073	0.73589	0.26411	0.52822	0.76945	TRUE
SPTY2D1_8	SPTY2D1	66.061	90.444	71.57	54.775	71.202	60.521	71.57	60.521	-0.23829	193.29	307.01	0.63062	0.26415	0.73585	0.52829	0.76945	FALSE
NUP62_8	NUP62	490.99	528.68	451.6	556.09	521.41	361.32	490.99	521.41	0.086558	1486.1	2329.1	0.63037	0.73577	0.26423	0.52845	0.7696	TRUE
ACVR1B_4	ACVR1B	244.6	193.94	215.72	150.04	217.99	196.02	215.72	196.02	-0.1375	654.31	979.91	0.62936	0.26456	0.73544	0.52911	0.77044	FALSE
PKN2-AS1_12	PKN2-AS1	263.35	191.14	182.45	172.66	234.42	135.5	191.14	172.66	-0.14592	2644.7	862.8	0.62925	0.26459	0.73541	0.52919	0.77044	FALSE
JUN_7	JUN	54.456	61.539	38.305	84.544	44.912	19.873	54.456	44.912	-0.27247	155.51	230.34	0.62921	0.26461	0.73539	0.52921	0.77044	FALSE
SLC3A2_13	SLC3A2	771.31	908.17	764.08	781.14	732.83	598.89	771.31	732.83	-0.073728	9391.7	3747.6	0.62852	0.26483	0.73517	0.52967	0.77053	FALSE
ELANE_12	ELANE	325.84	460.61	446.56	379.85	475.41	546.5	446.56	475.41	0.090129	7384.8	2107.7	0.62845	0.73515	0.26485	0.52971	0.77053	TRUE
CAPN8_10	CAPN8	332.98	345.92	244.95	492.98	307.81	357.71	332.98	357.71	0.10304	3958.6	1547.5	0.62853	0.73517	0.26483	0.52966	0.77053	TRUE
OGG1_7	OGG1	337.45	284.39	349.79	347.7	237.7	312.54	337.45	312.54	-0.11027	1483.9	1569.3	0.62865	0.26479	0.73521	0.52958	0.77053	FALSE
EIF3CL_8	EIF3CL	229.43	190.21	230.84	295.31	249.75	149.04	229.43	249.75	0.12196	769.94	1045.6	0.6286	0.73519	0.26481	0.52961	0.77053	TRUE
NPC1_5	NPC1	56.241	65.269	88.706	45.249	54.77	57.811	65.269	54.77	-0.24883	315.41	278.66	0.629	0.26467	0.73533	0.52935	0.77053	FALSE
POLA1_1	POLA1	5.3563	27.04	10.08	14.289	12.05	16.259	10.08	14.289	0.46452	154.97	39.153	0.67265	0.73522	0.26478	0.52955	0.77053	TRUE
ARPC3_3	ARPC3	290.13	259.21	241.93	320.32	214.7	237.57	259.21	237.57	-0.12527	627.45	1188.9	0.62766	0.26511	0.73489	0.53023	0.77077	FALSE
PSMD4_4	PSMD4	271.39	302.1	269.14	300.07	293.57	189.69	271.39	293.57	0.11296	474.24	1247.7	0.62805	0.73501	0.26499	0.52997	0.77077	TRUE
MRPS25_5	MRPS25	116.05	116.55	89.714	96.452	101.87	179.76	116.05	101.87	-0.1863	346.98	510.42	0.62764	0.26512	0.73488	0.53024	0.77077	FALSE
C21orf54_6	C21orf54	149.98	100.7	186.48	272.68	162.12	166.21	149.98	166.21	0.14732	1880.5	668.47	0.6278	0.73493	0.26507	0.53014	0.77077	TRUE
PIR_15	PIR	156.23	123.08	121.97	104.79	108.45	121.04	123.08	108.45	-0.18104	549.97	542.97	0.62796	0.26501	0.73499	0.53003	0.77077	FALSE
RPL12_2	RPL12	70.524	111.89	100.8	183.38	87.633	70.458	100.8	87.633	-0.19986	519.84	440.12	0.62776	0.26508	0.73492	0.53016	0.77077	FALSE
C15orf27_3	C15orf27	314.24	375.76	241.93	338.18	398.73	286.35	314.24	338.18	0.10561	4507	1455.9	0.62746	0.73482	0.26518	0.53036	0.77084	TRUE
BEX1_15	BEX1	257.99	317.95	279.22	226.25	358.2	301.7	279.22	301.7	0.11133	975.28	1285.7	0.62694	0.73465	0.26535	0.5307	0.77087	TRUE
DRD1_7	DRD1	174.08	201.4	258.05	247.68	138.02	182.47	201.4	182.47	-0.14169	1978.1	911.59	0.6271	0.2653	0.7347	0.5306	0.77087	FALSE
SDS_1	SDS	213.36	204.2	189.51	190.52	185.12	162.59	204.2	185.12	-0.14075	149.84	924.92	0.62716	0.26528	0.73472	0.53055	0.77087	FALSE
ZBTB26_12	ZBTB26	187.47	178.09	181.44	346.51	199.36	160.79	181.44	199.36	0.13517	23.778	816.8	0.62701	0.73467	0.26533	0.53065	0.77087	TRUE
SEC61G_8	SEC61G	72.31	55.945	63.506	73.827	37.244	128.27	63.506	73.827	0.21414	67.342	270.75	0.62729	0.73475	0.26525	0.5305	0.77087	TRUE
SMARCA4_15	SMARCA4	72.31	88.579	64.514	83.353	65.725	98.46	72.31	83.353	0.20244	162.73	310.35	0.62688	0.73463	0.26537	0.53075	0.77087	TRUE
SMG5_6	SMG5	11.605	3.7296	7.0562	4.7631	9.8587	0	7.0562	4.7631	-0.48326	15.88	26.926	0.62676	0.26541	0.73459	0.53081	0.77088	FALSE
NonTargeting_Human_0017	NonTargeting_Human	350.84	435.44	407.24	434.63	435.97	427.26	407.24	434.63	0.093673	1988.2	1912.8	0.62618	0.7344	0.2656	0.5312	0.7709	TRUE
RPP21_14	RPP21	241.93	304.9	265.11	286.97	234.42	308.93	265.11	286.97	0.11391	1060.3	1217.4	0.62662	0.73455	0.26545	0.53091	0.7709	TRUE
SLX1A_3	SLX1A	205.32	220.05	204.63	151.23	186.22	188.79	205.32	186.22	-0.14018	108.65	930.29	0.62637	0.26554	0.73446	0.53107	0.7709	FALSE
PSME1_12	PSME1	108.91	169.7	170.36	241.73	146.78	186.98	169.7	186.98	0.13915	1847.8	761.26	0.62647	0.7345	0.2655	0.53101	0.7709	TRUE
PTGES2_5	PTGES2	164.26	146.39	157.25	173.85	210.32	145.43	157.25	173.85	0.14391	83.562	702.63	0.62623	0.73442	0.26558	0.53117	0.7709	TRUE
ULK1_14	ULK1	166.94	169.7	211.69	152.42	196.08	110.2	169.7	152.42	-0.15399	885.26	761.26	0.62632	0.26555	0.73445	0.5311	0.7709	FALSE
S100A7_4	S100A7	212.47	338.46	264.1	294.12	285.9	206.86	264.1	285.9	0.114	4098	1212.5	0.62603	0.73435	0.26565	0.53129	0.77095	TRUE
MIR6785_14	MIR6785	438.32	485.79	450.59	462.02	421.73	419.13	450.59	421.73	-0.095261	694.66	2127.7	0.62556	0.2658	0.7342	0.53161	0.77131	FALSE
LAMP2_14	LAMP2	441.89	407.46	343.74	352.47	380.11	463.39	407.46	380.11	-0.10001	2623.2	1913.9	0.62531	0.26588	0.73412	0.53176	0.77136	FALSE
SEC24B_5	SEC24B	143.73	160.37	185.48	117.89	259.61	143.62	160.37	143.62	-0.1581	453.63	717.31	0.62539	0.26586	0.73414	0.53172	0.77136	FALSE
EMC2_15	EMC2	426.72	362.71	319.54	336.99	387.77	195.11	362.71	336.99	-0.10581	2980.2	1693.2	0.62508	0.26596	0.73404	0.53192	0.7715	FALSE
SLC9A3R1_11	SLC9A3R1	965.92	1120.8	1094.7	1087.2	916.86	1048.7	1094.7	1048.7	-0.061852	8633.7	5419.5	0.62462	0.26611	0.73389	0.53222	0.7716	FALSE
PEG10_5	PEG10	415.11	359.91	420.35	344.13	462.26	387.52	415.11	387.52	-0.098997	1537.3	1951.7	0.62465	0.2661	0.7339	0.5322	0.7716	FALSE
GPRIN1_12	GPRIN1	266.03	344.99	331.64	239.34	316.57	307.12	331.64	307.12	-0.11046	2241.6	1540.9	0.62459	0.26612	0.73388	0.53224	0.7716	FALSE
BCL9L_7	BCL9L	239.25	189.28	241.93	153.61	238.8	218.6	239.25	218.6	-0.12965	1252	1092.7	0.62465	0.2661	0.7339	0.5322	0.7716	FALSE
FEM1A_11	FEM1A	1109.6	1104	1109.8	1063.4	1359.4	999.05	1109.6	1063.4	-0.061421	16.097	5497.4	0.62435	0.2662	0.7338	0.5324	0.77161	FALSE
NDRG4_8	NDRG4	498.13	432.64	423.37	460.83	469.93	439.91	432.64	460.83	0.090856	2187.8	2038.6	0.6243	0.73378	0.26622	0.53243	0.77161	TRUE
NAGK_9	NAGK	134.8	105.36	121.97	123.84	96.396	107.49	121.97	107.49	-0.18072	220.21	537.83	0.6243	0.26622	0.73378	0.53243	0.77161	FALSE
INTS2_12	INTS2	287.45	372.03	300.39	254.82	277.14	367.64	300.39	277.14	-0.11584	2649.8	1388.5	0.62405	0.2663	0.7337	0.5326	0.77176	FALSE
MGAM2_15	MGAM2	352.62	376.69	337.69	365.56	377.92	380.29	352.62	377.92	0.09967	401.22	1643.7	0.62389	0.73365	0.26635	0.5327	0.77179	TRUE
COL7A1_2	COL7A1	193.72	175.29	272.17	215.53	175.27	139.11	193.72	175.27	-0.14364	3246.8	875.04	0.62383	0.26637	0.73363	0.53274	0.77179	FALSE
LINC00485_15	LINC00485	243.71	289.05	259.06	254.82	228.94	237.57	259.06	237.57	-0.12446	567.37	1188.2	0.62358	0.26645	0.73355	0.53291	0.77185	FALSE
MRPS27_9	MRPS27	16.962	8.3917	14.112	7.1446	17.527	9.9363	14.112	9.9363	-0.4666	20.422	55.744	0.62366	0.26643	0.73357	0.53285	0.77185	FALSE
JAK1_3	JAK1	374.94	509.1	479.82	450.11	335.2	538.37	479.82	450.11	-0.092023	5928.5	2273.3	0.62316	0.26659	0.73341	0.53318	0.77194	FALSE
DUSP28_13	DUSP28	240.14	280.66	235.88	304.84	215.8	219.5	240.14	219.5	-0.12908	829.82	1097	0.62311	0.26661	0.73339	0.53321	0.77194	FALSE
ELOA_10	ELOA	181.22	157.58	173.38	155.99	171.98	152.66	173.38	155.99	-0.15157	155.61	778.65	0.62322	0.26657	0.73343	0.53314	0.77194	FALSE
ZKSCAN2_6	ZKSCAN2	182.11	184.62	184.47	283.4	166.5	145.43	184.47	166.5	-0.147	2.7842	831.13	0.62321	0.26657	0.73343	0.53315	0.77194	FALSE
GPAA1_8	GPAA1	956.99	827.98	808.44	957.37	867.56	520.3	827.98	867.56	0.067295	8512.7	4038.3	0.62291	0.73333	0.26667	0.53335	0.77195	TRUE
CYS1_2	CYS1	482.07	457.81	468.73	439.39	377.92	487.78	468.73	439.39	-0.093051	148.5	2218	0.62299	0.26665	0.73335	0.53329	0.77195	FALSE
C15orf27_4	C15orf27	220.5	205.13	214.71	195.29	222.37	167.11	214.71	195.29	-0.13614	62.65	975.09	0.62205	0.26696	0.73304	0.53391	0.77268	FALSE
UTRN_12	UTRN	174.97	173.43	211.69	128.6	285.9	192.4	174.97	192.4	0.13627	675.13	786.17	0.62169	0.73293	0.26707	0.53415	0.77284	TRUE
XCR1_3	XCR1	229.43	228.44	178.42	208.38	335.2	175.24	228.44	208.38	-0.13197	1251.5	1040.8	0.62169	0.26707	0.73293	0.53415	0.77284	FALSE
TET2_4	TET2	284.78	224.71	213.7	151.23	204.84	271.89	224.71	204.84	-0.13294	1864.5	1022.9	0.62124	0.26722	0.73278	0.53444	0.77318	FALSE
PDP2_4	PDP2	778.45	843.83	861.86	771.62	804.03	874.4	843.83	804.03	-0.06962	2300.1	4119.7	0.62009	0.2676	0.7324	0.5352	0.77347	FALSE
RPH3A_2	RPH3A	509.74	701.17	560.46	547.75	778.84	592.57	560.46	592.57	0.080218	11186	2677.3	0.62044	0.73252	0.26748	0.53497	0.77347	TRUE
ZBTB41_7	ZBTB41	558.84	633.11	565.5	597.76	660.53	583.53	565.5	597.76	0.079903	2307.3	2702.7	0.62055	0.73255	0.26745	0.5349	0.77347	TRUE
NUDT4_10	NUDT4	479.39	556.65	512.08	540.61	431.59	481.46	512.08	481.46	-0.088767	1527.6	2434.5	0.62053	0.26745	0.73255	0.53491	0.77347	FALSE
ANAPC1_6	ANAPC1	432.07	451.29	375.99	589.43	460.07	422.75	432.07	460.07	0.090379	1757	2035.8	0.62053	0.73255	0.26745	0.53491	0.77347	TRUE
MIR1205_1	MIR1205	443.68	418.65	413.29	339.37	420.64	391.13	418.65	391.13	-0.097863	327.55	1969.2	0.62021	0.26756	0.73244	0.53512	0.77347	FALSE
ELOVL3_6	ELOVL3	307.09	334.74	262.09	387	283.71	199.63	307.09	283.71	-0.11387	1394.8	1421.1	0.62028	0.26754	0.73246	0.53508	0.77347	FALSE
ZNF503_3	ZNF503	154.44	147.32	173.38	90.498	180.74	170.72	154.44	170.72	0.14374	204.72	689.41	0.6202	0.73244	0.26756	0.53512	0.77347	TRUE
STX4_14	STX4	114.27	104.43	118.95	148.85	128.16	111.11	114.27	128.16	0.16421	59.338	502.16	0.62008	0.7324	0.2676	0.5352	0.77347	TRUE
LGALS3BP_15	LGALS3BP	242.82	365.5	259.06	289.36	280.42	230.34	259.06	280.42	0.11389	5796.9	1188.2	0.61974	0.73228	0.26772	0.53543	0.77355	TRUE
STOX2_4	STOX2	148.19	181.82	175.4	94.07	192.79	197.82	175.4	192.79	0.13569	390.71	788.18	0.61962	0.73225	0.26775	0.53551	0.77355	TRUE
PTPRR_4	PTPRR	145.51	130.54	114.92	91.689	147.88	145.43	130.54	145.43	0.15475	234.16	577.64	0.61971	0.73228	0.26772	0.53545	0.77355	TRUE
PTPN11_12	PTPN11	73.203	53.147	14.112	69.064	62.438	45.165	53.147	62.438	0.22846	962.97	224.53	0.62005	0.73234	0.26766	0.53533	0.77355	TRUE
MAML1_4	MAML1	779.34	669.47	720.74	757.33	728.45	782.26	720.74	757.33	0.071341	3031.3	3489.3	0.61938	0.73217	0.26783	0.53567	0.7736	TRUE
EIF3I_7	EIF3I	303.52	331.01	335.67	352.47	306.71	275.51	331.01	306.71	-0.10961	388.54	1537.8	0.61943	0.26782	0.73218	0.53563	0.7736	FALSE
ERP27_8	ERP27	701.67	608.86	577.6	597.76	550.99	575.4	608.86	575.4	-0.081408	4795.6	2921.4	0.61907	0.26794	0.73206	0.53587	0.77381	FALSE
ATP6V0B_8	ATP6V0B	260.67	178.09	225.8	161.94	233.32	205.95	225.8	205.95	-0.13211	1746.1	1028.2	0.61891	0.26799	0.73201	0.53598	0.77387	FALSE
CCNI_3	CCNI	206.22	277.86	230.84	210.77	210.32	295.38	230.84	210.77	-0.13065	1408.5	1052.3	0.61878	0.26803	0.73197	0.53606	0.77391	FALSE
ZNF791_14	ZNF791	889.14	820.52	857.83	906.17	894.95	897.88	857.83	897.88	0.065759	1186.3	4191.8	0.61862	0.73192	0.26808	0.53617	0.77397	TRUE
hsa-mir-10a_3	hsa-mir-10a	76.773	80.187	81.65	91.689	88.728	144.53	80.187	91.689	0.19114	6.8971	346	0.61833	0.73182	0.26818	0.53636	0.77407	TRUE
ATP6V1C1_11	ATP6V1C1	41.958	16.783	27.217	33.341	20.813	18.969	27.217	20.813	-0.37138	163.07	111.12	0.61837	0.26817	0.73183	0.53633	0.77407	FALSE
CX3CL1_11	CX3CL1	322.27	402.8	345.75	359.61	320.95	315.25	345.75	320.95	-0.10705	1903	1610	0.61802	0.26828	0.73172	0.53656	0.77426	FALSE
HSD17B2_3	HSD17B2	580.26	570.63	568.53	437.01	582.76	538.37	570.63	538.37	-0.083824	48.586	2728.5	0.61772	0.26838	0.73162	0.53676	0.77444	FALSE
PEG3_2	PEG3	496.35	480.19	444.54	509.65	546.61	497.72	480.19	509.65	0.085716	766.06	2275.2	0.61754	0.73156	0.26844	0.53688	0.77444	TRUE
B3GNT7_8	B3GNT7	321.38	379.49	348.78	323.89	388.87	289.96	348.78	323.89	-0.10649	847.04	1624.8	0.61746	0.26847	0.73153	0.53693	0.77444	FALSE
USP17L1P_4	USP17L1P	89.271	74.593	73.586	77.4	63.534	56.005	74.593	63.534	-0.2282	108.24	320.66	0.61762	0.26841	0.73159	0.53683	0.77444	FALSE
JDP2_9	JDP2	1433.7	1390.2	1369.9	1322.9	1404.3	1338.7	1390.2	1338.7	-0.054451	1151.4	6971.2	0.61717	0.26856	0.73144	0.53712	0.77445	FALSE
VMP1_6	VMP1	378.51	484.85	489.9	601.34	446.93	455.26	484.85	455.26	-0.090651	5667.1	2298.4	0.61719	0.26856	0.73144	0.53711	0.77445	FALSE
PAH_10	PAH	399.94	427.98	545.34	575.14	455.69	424.55	427.98	455.69	0.090318	7280.5	2015.4	0.61733	0.73149	0.26851	0.53702	0.77445	TRUE
HIRA_1	HIRA	512.42	488.58	594.74	509.65	481.98	384.81	512.42	481.98	-0.08817	3672.1	2436.2	0.61668	0.26872	0.73128	0.53745	0.77464	FALSE
ADAM12_5	ADAM12	284.78	284.39	380.03	350.08	238.8	307.12	284.78	307.12	0.10862	4536.4	1312.6	0.61681	0.73132	0.26868	0.53736	0.77464	TRUE
HMOX1_9	HMOX1	193.72	153.85	266.12	211.96	168.69	289.96	193.72	211.96	0.12916	3415.7	875.04	0.61651	0.73122	0.26878	0.53756	0.77464	TRUE
SHD_14	SHD	124.98	157.58	156.24	295.31	135.83	172.53	156.24	172.53	0.14218	489.61	697.89	0.6165	0.73122	0.26878	0.53756	0.77464	TRUE
PSMA4_7	PSMA4	73.203	68.066	65.522	40.486	119.4	78.587	68.066	78.587	0.20456	16.429	291.23	0.61653	0.73122	0.26878	0.53756	0.77464	TRUE
LAMA4_14	LAMA4	573.12	477.39	536.27	419.15	567.42	584.44	536.27	567.42	0.081315	2412.3	2555.8	0.6162	0.73112	0.26888	0.53776	0.77474	TRUE
ATP6AP2_1	ATP6AP2	71.417	92.309	121.97	78.59	79.965	144.53	92.309	79.965	-0.20471	658.16	401.21	0.61626	0.26886	0.73114	0.53772	0.77474	FALSE
STOX2_8	STOX2	316.91	208.86	220.76	201.24	176.36	297.19	220.76	201.24	-0.13292	4693.8	1004	0.616	0.26895	0.73105	0.5379	0.77485	FALSE
LINC00485_14	LINC00485	74.095	69.931	86.69	63.11	73.392	35.229	74.095	63.11	-0.22816	87.988	318.41	0.61563	0.26907	0.73093	0.53814	0.7751	FALSE
PAH_3	PAH	78.559	115.62	88.706	71.446	100.78	177.05	88.706	100.78	0.18214	413.63	384.76	0.61541	0.73086	0.26914	0.53829	0.77523	TRUE
ARHGEF18_7	ARHGEF18	187.47	170.63	167.33	153.61	112.83	237.57	170.63	153.61	-0.15069	147.22	765.66	0.61518	0.26922	0.73078	0.53843	0.77533	FALSE
ZNF488_13	ZNF488	56.241	73.66	58.466	103.6	33.958	48.778	58.466	48.778	-0.25654	117.92	248.21	0.61511	0.26924	0.73076	0.53848	0.77533	FALSE
AP2M1_3	AP2M1	302.63	302.1	269.14	276.26	301.24	279.12	302.1	279.12	-0.11375	543.25	1396.8	0.61489	0.26931	0.73069	0.53863	0.77539	FALSE
GOLGA8A_14	GOLGA8A	241.03	165.04	201.61	261.97	220.18	186.98	201.61	220.18	0.12653	1445.9	912.56	0.61479	0.73065	0.26935	0.53869	0.77539	TRUE
EMC8_4	EMC8	87.486	173.43	222.77	135.75	207.03	156.27	173.43	156.27	-0.14938	4910.5	778.87	0.61477	0.26935	0.73065	0.53871	0.77539	FALSE
IFNAR2_2	IFNAR2	152.65	154.78	130.04	175.04	168.69	139.11	152.65	168.69	0.14324	258.06	681.03	0.6146	0.73059	0.26941	0.53882	0.77546	TRUE
THBS4_13	THBS4	126.77	151.05	88.706	91.689	141.31	154.46	126.77	141.31	0.15552	1019.1	560.1	0.61447	0.73055	0.26945	0.5389	0.77549	TRUE
DPH5_8	DPH5	166.94	96.971	139.11	123.84	110.64	134.59	139.11	123.84	-0.16646	1275	617.6	0.61437	0.26948	0.73052	0.53897	0.7755	FALSE
THAP7_5	THAP7	219.61	218.18	162.29	198.86	197.17	328.8	218.18	198.86	-0.13317	1563	991.7	0.6137	0.26971	0.73029	0.53941	0.77604	FALSE
UTRN_4	UTRN	204.43	206.06	217.73	169.09	187.31	246.6	206.06	187.31	-0.13692	69.437	933.81	0.6135	0.26977	0.73023	0.53954	0.77615	FALSE
NR_029613.1_4	NR	289.24	269.47	377	275.07	370.25	311.64	289.24	311.64	0.10725	4046.6	1334.3	0.61323	0.73014	0.26986	0.53973	0.77626	TRUE
RAD23B_6	RAD23B	320.48	309.56	237.89	270.3	331.91	286.35	309.56	286.35	-0.11208	2627.7	1433.1	0.6132	0.26987	0.73013	0.53974	0.77626	FALSE
N6AMT1_6	N6AMT1	211.57	176.23	135.08	139.32	213.6	158.98	176.23	158.98	-0.14768	1471.4	792.1	0.61271	0.27003	0.72997	0.54006	0.77663	FALSE
MPHOSPH8_8	MPHOSPH8	530.27	631.24	515.1	416.77	499.51	513.98	530.27	499.51	-0.086063	5212.5	2525.7	0.61218	0.27021	0.72979	0.54042	0.77678	FALSE
IRAK3_2	IRAK3	274.96	223.78	274.18	252.44	280.42	194.21	274.18	252.44	-0.11874	1270.6	1261.3	0.61218	0.27021	0.72979	0.54042	0.77678	FALSE
SAA2_14	SAA2	135.69	142.66	174.39	169.09	131.45	158.08	142.66	158.08	0.14709	527.65	634.2	0.61227	0.72982	0.27018	0.54036	0.77678	TRUE
VMP1_14	VMP1	140.16	124.01	144.15	134.56	124.88	103.88	140.16	124.88	-0.16528	138.31	622.5	0.61241	0.27013	0.72987	0.54027	0.77678	FALSE
COLEC11_13	COLEC11	571.34	564.11	532.24	815.67	532.37	448.94	564.11	532.37	-0.083393	533.98	2695.7	0.61131	0.2705	0.7295	0.54099	0.77706	FALSE
STX4_9	STX4	482.96	413.99	455.63	346.51	435.97	427.26	455.63	427.26	-0.092526	1240.3	2152.8	0.61136	0.27048	0.72952	0.54096	0.77706	FALSE
HOMER2_2	HOMER2	513.31	371.1	365.91	442.96	347.24	396.55	371.1	396.55	0.095447	10126	1734.5	0.61109	0.72943	0.27057	0.54114	0.77706	TRUE
VPS29_10	VPS29	218.72	241.49	248.98	201.24	261.8	357.71	241.49	261.8	0.11603	287.48	1103.5	0.61136	0.72952	0.27048	0.54096	0.77706	TRUE
AKR1B1_13	AKR1B1	304.42	271.33	268.14	231.01	249.75	303.51	271.33	249.75	-0.11909	552.39	1247.4	0.61094	0.27062	0.72938	0.54124	0.77706	FALSE
MEX3D_8	MEX3D	280.31	184.62	332.65	434.63	245.37	258.34	280.31	258.34	-0.1173	5948.3	1290.9	0.61142	0.27046	0.72954	0.54092	0.77706	FALSE
LRRC2_15	LRRC2	160.69	227.51	221.77	221.48	259.61	241.18	221.77	241.18	0.12056	1881.7	1008.8	0.61129	0.72949	0.27051	0.54101	0.77706	TRUE
TMEM41B_6	TMEM41B	166.94	181.82	182.45	164.33	125.97	188.79	181.82	164.33	-0.14511	110.94	818.58	0.61147	0.27045	0.72955	0.54089	0.77706	FALSE
ZNF250_6	ZNF250	175.86	221.91	205.64	128.6	225.65	186.98	205.64	186.98	-0.1365	575.66	931.78	0.6111	0.27057	0.72943	0.54113	0.77706	FALSE
ARPC3_2	ARPC3	109.8	114.69	86.69	97.643	96.396	76.781	109.8	96.396	-0.18607	279.04	481.55	0.611	0.2706	0.7294	0.5412	0.77706	FALSE
ZNF880_3	ZNF880	185.68	179.02	137.09	84.544	189.51	161.69	179.02	161.69	-0.14604	901.3	805.33	0.61074	0.27069	0.72931	0.54137	0.77717	FALSE
PFDN4_7	PFDN4	441	358.98	459.66	351.28	468.84	523.92	441	468.84	0.088105	3538	2080.1	0.61029	0.72917	0.27083	0.54167	0.77732	TRUE
NKRF_9	NKRF	307.99	241.49	325.59	331.03	354.91	326.09	307.99	331.03	0.10378	2365.6	1425.4	0.61041	0.7292	0.2708	0.54159	0.77732	TRUE
EMC2_6	EMC2	207.11	156.64	223.78	184.57	188.41	245.7	207.11	188.41	-0.13583	1412.3	938.8	0.61029	0.27083	0.72917	0.54167	0.77732	FALSE
PRR15L_11	PRR15L	633.83	675.06	525.18	600.15	604.67	463.39	633.83	600.15	-0.078651	6752.2	3047.6	0.61012	0.27089	0.72911	0.54178	0.77739	FALSE
C21orf54_9	C21orf54	271.39	285.32	267.13	292.93	280.42	373.97	271.39	292.93	0.10981	106.12	1247.7	0.60988	0.72903	0.27097	0.54194	0.77753	TRUE
SLC1A5_11	SLC1A5	761.49	954.79	831.62	870.45	809.51	1096.6	831.62	870.45	0.065754	10044	4057	0.60958	0.72893	0.27107	0.54214	0.77764	TRUE
TRIAP1_1	TRIAP1	340.12	371.1	326.6	364.37	346.15	476.94	340.12	364.37	0.099076	571.17	1582.4	0.6096	0.72894	0.27106	0.54213	0.77764	TRUE
PI3_12	PI3	641.86	607.93	586.67	623.96	640.81	688.32	607.93	640.81	0.075877	801.63	2916.7	0.60888	0.7287	0.2713	0.5426	0.77768	TRUE
PPARG_12	PPARG	412.43	328.21	430.43	372.71	439.26	619.67	412.43	439.26	0.090696	3708.9	1938.5	0.60927	0.72883	0.27117	0.54234	0.77768	TRUE
CHRNB4_9	CHRNB4	501.71	556.65	699.57	764.47	517.03	588.05	556.65	588.05	0.079032	11723	2658.2	0.60905	0.72875	0.27125	0.54249	0.77768	TRUE
FASTKD5_4	FASTKD5	470.46	497.91	405.23	520.36	359.29	441.71	470.46	441.71	-0.09076	2504.4	2226.6	0.60919	0.2712	0.7288	0.5424	0.77768	FALSE
DRD5_12	DRD5	486.53	565.04	493.93	522.75	464.45	439.91	493.93	464.45	-0.088596	2555.5	2343.8	0.60892	0.27129	0.72871	0.54258	0.77768	FALSE
HMOX1_14	HMOX1	354.41	399.07	404.22	372.71	492.93	357.71	399.07	372.71	-0.098342	1010.7	1872.4	0.60924	0.27118	0.72882	0.54237	0.77768	FALSE
LTF_15	LTF	191.04	174.36	186.48	246.49	192.79	204.15	186.48	204.15	0.12988	83.877	840.69	0.60912	0.72878	0.27122	0.54244	0.77768	TRUE
VPS26A_14	VPS26A	424.04	425.18	475.79	401.29	452.4	528.43	425.18	452.4	0.089338	1281.3	2001.6	0.60853	0.72858	0.27142	0.54284	0.77792	TRUE
AGTR1_14	AGTR1	99.984	104.43	176.4	96.452	140.21	117.43	104.43	117.43	0.16774	2600.1	456.79	0.60822	0.72848	0.27152	0.54304	0.77813	TRUE
SLC25A29_7	SLC25A29	155.33	162.24	152.21	139.32	128.16	166.21	155.33	139.32	-0.1559	28.722	693.61	0.60801	0.27159	0.72841	0.54318	0.77823	FALSE
STAMBP_14	STAMBP	563.3	611.66	562.48	496.55	594.81	602.5	563.3	594.81	0.078376	1169.6	2691.6	0.60725	0.72816	0.27184	0.54369	0.77886	TRUE
RPH3A_14	RPH3A	640.97	852.22	723.76	759.71	936.57	573.6	723.76	759.71	0.069833	11678	3504.7	0.60716	0.72813	0.27187	0.54374	0.77886	TRUE
ACTR3_2	ACTR3	53.563	48.485	45.361	57.157	144.59	48.778	48.485	57.157	0.23294	17.771	203.87	0.60731	0.72808	0.27192	0.54383	0.7789	TRUE
IRF8_2	IRF8	434.75	471.8	439.5	482.26	411.87	314.35	439.5	411.87	-0.093439	532.91	2072.6	0.60681	0.27199	0.72801	0.54398	0.77902	FALSE
ZNF488_2	ZNF488	509.74	557.58	480.83	479.88	496.22	387.52	509.74	479.88	-0.086918	1562.3	2422.8	0.60668	0.27203	0.72797	0.54406	0.77905	FALSE
RBX1_12	RBX1	203.54	207.93	174.39	170.28	185.12	234.86	203.54	185.12	-0.13611	434.5	921.78	0.60653	0.27208	0.72792	0.54416	0.77911	FALSE
CEP350_2	CEP350	160.69	185.55	207.65	130.98	170.88	168.01	185.55	168.01	-0.14242	553.32	836.25	0.60638	0.27213	0.72787	0.54426	0.77916	FALSE
ARF5_8	ARF5	576.69	645.23	641.1	582.28	725.16	674.77	641.1	674.77	0.073716	2082.9	3084.5	0.6061	0.72778	0.27222	0.54445	0.77934	TRUE
CPAMD8_7	CPAMD8	574.91	637.77	579.62	519.17	547.7	784.07	579.62	547.7	-0.081552	1702	2773.8	0.6059	0.27229	0.72771	0.54458	0.77935	FALSE
INTS2_3	INTS2	70.524	64.336	100.8	104.79	81.06	58.715	70.524	81.06	0.19825	477.53	302.3	0.60597	0.72773	0.27227	0.54455	0.77935	TRUE
LCMT1_3	LCMT1	66.954	86.714	88.706	46.44	105.16	74.974	86.714	74.974	-0.2073	197.22	375.67	0.60572	0.27235	0.72765	0.5447	0.77943	FALSE
ZNRF1_12	ZNRF1	801.66	677.86	856.82	839.49	770.07	952.08	801.66	839.49	0.066444	9184.2	3903.1	0.60554	0.72759	0.27241	0.54482	0.77946	TRUE
KRTAP4-7_4	KRTAP4-7	406.19	331.94	385.07	369.14	410.78	424.55	385.07	410.78	0.093021	1634.3	1803.3	0.6055	0.72758	0.27242	0.54485	0.77946	TRUE
SPATC1_15	SPATC1	213.36	224.71	197.57	232.2	197.17	233.05	213.36	232.2	0.12153	189.03	968.63	0.60535	0.72753	0.27247	0.54495	0.77951	TRUE
SLC25A5P3_6	SLC25A5P3	79.452	55.012	73.586	128.6	84.347	78.587	73.586	84.347	0.19443	189.69	316.11	0.60522	0.72748	0.27252	0.54504	0.77956	TRUE
HDGFL3_14	HDGFL3	489.21	474.6	549.37	453.68	460.07	495.91	489.21	460.07	-0.088401	1916.8	2320.2	0.60487	0.27263	0.72737	0.54526	0.77961	FALSE
ECSIT_5	ECSIT	337.45	426.11	387.08	359.61	471.03	361.32	387.08	361.32	-0.099095	1993.5	1813.2	0.60498	0.27259	0.72741	0.54519	0.77961	FALSE
MTSS1L_14	MTSS1L	234.78	259.21	213.7	152.42	297.95	214.99	234.78	214.99	-0.12653	520.55	1071.3	0.60489	0.27263	0.72737	0.54525	0.77961	FALSE
C4BPB_3	C4BPB	260.67	256.41	245.96	284.59	277.14	256.54	256.41	277.14	0.11172	63.72	1175.4	0.60454	0.72726	0.27274	0.54548	0.77984	TRUE
EIF3CL_14	EIF3CL	49.099	30.77	43.345	66.683	26.29	35.229	43.345	35.229	-0.29164	95.628	181.22	0.60433	0.27281	0.72719	0.54563	0.77995	FALSE
PSAP_1	PSAP	549.02	588.35	505.02	579.9	683.54	441.71	549.02	579.9	0.078813	1741.4	2619.8	0.60337	0.72687	0.27313	0.54626	0.78058	TRUE
ANKZF1_1	ANKZF1	514.2	373.9	328.62	385.81	262.9	348.67	373.9	348.67	-0.10048	10868	1748.3	0.60322	0.27318	0.72682	0.54636	0.78058	FALSE
ETFA_13	ETFA	410.65	360.84	361.88	485.83	386.68	323.38	361.88	386.68	0.095366	1189.7	1689.2	0.60337	0.72687	0.27313	0.54626	0.78058	TRUE
MTTP_10	MTTP	186.58	217.25	192.53	233.39	210.32	136.4	192.53	210.32	0.12684	323.24	869.4	0.60319	0.72681	0.27319	0.54638	0.78058	TRUE
NDUFB2_4	NDUFB2	54.456	65.269	59.474	69.064	31.767	97.557	59.474	69.064	0.21238	29.382	252.71	0.60332	0.72683	0.27317	0.54635	0.78058	TRUE
TPRG1_3	TPRG1	1477.4	1357.6	1306.4	1346.8	1307.9	1292.6	1357.6	1307.9	-0.053734	8492.5	6798.9	0.60239	0.27346	0.72654	0.54692	0.78077	FALSE
NONO_14	NONO	605.26	702.1	598.77	551.32	639.72	637.73	605.26	637.73	0.075271	4710.5	2903.2	0.60264	0.72662	0.27338	0.54675	0.78077	TRUE
CCR9_1	CCR9	641.86	554.78	619.94	587.05	612.33	538.37	619.94	587.05	-0.078514	2362.8	2977.3	0.60276	0.27333	0.72667	0.54667	0.78077	FALSE
VPS39_14	VPS39	214.25	260.14	162.29	203.62	248.66	233.05	214.25	233.05	0.12081	2402.9	972.9	0.60274	0.72666	0.27334	0.54668	0.78077	TRUE
PTGES2_13	PTGES2	157.12	168.77	155.24	234.58	173.07	169.82	157.12	173.07	0.13871	69.614	702	0.60226	0.7265	0.2735	0.547	0.78077	TRUE
CXCR6_13	CXCR6	211.57	270.4	209.67	192.9	200.46	140.92	211.57	192.9	-0.13262	1732	960.11	0.60252	0.27341	0.72659	0.54683	0.78077	FALSE
SLC22A17_4	SLC22A17	152.65	179.02	119.96	136.94	247.56	121.95	152.65	136.94	-0.15567	882.26	681.03	0.60224	0.27351	0.72649	0.54702	0.78077	FALSE
DDX10_3	DDX10	38.387	40.094	32.257	33.341	46.007	67.748	38.387	46.007	0.25517	20.244	159.5	0.6034	0.72656	0.27344	0.54689	0.78077	TRUE
GMDS_11	GMDS	229.43	278.79	231.85	203.62	228.94	212.28	231.85	212.28	-0.12666	1104.8	1057.2	0.6019	0.27362	0.72638	0.54724	0.781	FALSE
TET3_6	TET3	965.92	927.75	831.62	729.94	1060.4	968.34	927.75	968.34	0.061715	5348.6	4552.4	0.60161	0.72628	0.27372	0.54743	0.78119	TRUE
S100A12_8	S100A12	341.02	331.01	415.31	340.56	314.38	317.06	341.02	317.06	-0.10477	2809.6	1586.8	0.60144	0.27377	0.72623	0.54755	0.78126	FALSE
WIPF2_9	WIPF2	441	449.42	477.8	465.59	421.73	368.55	449.42	421.73	-0.091531	438.25	2121.9	0.6011	0.27389	0.72611	0.54778	0.78128	FALSE
FMN2_15	FMN2	287.45	265.74	288.3	328.65	216.89	265.57	287.45	265.57	-0.11382	236.17	1325.6	0.60105	0.2739	0.7261	0.54781	0.78128	FALSE
MUM1L1_7	MUM1L1	212.47	228.44	197.57	319.12	231.13	199.63	212.47	231.13	0.12093	238.49	964.37	0.60105	0.7261	0.2739	0.5478	0.78128	TRUE
ATP5F1_2	ATP5F1	49.099	59.674	57.458	79.781	46.007	66.844	57.458	66.844	0.21484	37.387	243.71	0.60129	0.72614	0.27386	0.54771	0.78128	TRUE
PRPF40B_5	PRPF40B	542.77	505.37	473.77	391.76	592.62	534.75	505.37	534.75	0.081391	1198.6	2400.9	0.59977	0.72567	0.27433	0.54866	0.78189	TRUE
MRPS5_11	MRPS5	233	234.03	237.89	253.63	221.27	345.06	234.03	253.63	0.11554	7.9842	1067.7	0.59978	0.72567	0.27433	0.54865	0.78189	TRUE
IL1R1_14	IL1R1	330.3	303.03	345.75	378.66	353.82	289.96	330.3	353.82	0.098919	491.19	1534.4	0.60026	0.72583	0.27417	0.54833	0.78189	TRUE
GMDS_3	GMDS	207.11	263.87	272.17	277.45	186.22	242.99	263.87	242.99	-0.11848	1645.4	1211.4	0.60003	0.27424	0.72576	0.54849	0.78189	FALSE
SLC25A24_1	SLC25A24	179.44	176.23	190.52	196.48	253.04	194.21	179.44	196.48	0.13019	66.551	807.28	0.59975	0.72566	0.27434	0.54867	0.78189	TRUE
ALG11_9	ALG11	176.76	211.66	188.5	206	219.08	188.79	188.5	206	0.12744	337.06	850.26	0.6002	0.72581	0.27419	0.54837	0.78189	TRUE
ZNF488_15	ZNF488	189.26	161.31	173.38	215.53	156.64	104.78	173.38	156.64	-0.14557	198.89	778.65	0.5998	0.27432	0.72568	0.54864	0.78189	FALSE
ADGRG7_8	ADGRG7	167.83	262.01	189.51	216.72	171.98	150.85	189.51	171.98	-0.13926	2863	855.04	0.59949	0.27442	0.72558	0.54885	0.78204	FALSE
CCHCR1_8	CCHCR1	380.3	375.76	408.25	400.1	449.12	405.58	380.3	405.58	0.092635	401.01	1779.8	0.59938	0.72554	0.27446	0.54892	0.78206	TRUE
LZTFL1_6	LZTFL1	214.25	190.21	101.81	172.66	233.32	165.3	190.21	172.66	-0.1389	4196.3	858.38	0.59904	0.27457	0.72543	0.54914	0.7822	FALSE
RBX1_5	RBX1	8.0344	10.257	8.0642	17.861	2.1908	11.743	8.0642	11.743	0.49144	2.4035	30.977	0.66096	0.72545	0.27455	0.54909	0.7822	TRUE
CCNI_6	CCNI	427.61	551.05	490.91	462.02	446.93	560.95	490.91	462.02	-0.087327	3812.1	2328.7	0.59873	0.27468	0.72532	0.54935	0.78241	FALSE
ZNF567_4	ZNF567	87.486	124.94	104.83	79.781	92.014	158.08	104.83	92.014	-0.18629	352.66	458.66	0.59863	0.27471	0.72529	0.54942	0.78241	FALSE
TAS2R41_15	TAS2R41	449.93	444.76	439.5	341.75	417.35	426.36	444.76	417.35	-0.091552	27.191	2098.7	0.59828	0.27483	0.72517	0.54965	0.78242	FALSE
BAI1_9	BAI1	377.62	399.07	347.77	352.47	292.47	396.55	377.62	352.47	-0.099172	675.61	1766.6	0.59842	0.27478	0.72522	0.54956	0.78242	FALSE
CLTC_6	CLTC	263.35	147.32	248.98	309.6	232.23	269.18	248.98	269.18	0.11211	5270.8	1139.5	0.59843	0.72523	0.27477	0.54955	0.78242	TRUE
ARF1_1	ARF1	15.176	4.662	21.169	17.861	10.954	9.9363	15.176	10.954	-0.43636	73.228	60.165	0.59825	0.27484	0.72516	0.54967	0.78242	FALSE
HIF1A_10	HIF1A	339.23	291.84	425.39	321.51	315.48	236.67	339.23	315.48	-0.10441	4834.2	1578.1	0.59796	0.27493	0.72507	0.54987	0.78261	FALSE
SMARCD2_8	SMARCD2	174.97	330.07	215.72	159.56	234.42	354.09	215.72	234.42	0.11941	7368.7	979.91	0.59738	0.72487	0.27513	0.55026	0.78307	TRUE
SLC30A9_1	SLC30A9	1036.4	1098.4	1044.3	1001.4	922.33	1074.9	1044.3	1001.4	-0.060433	1492.4	5157	0.59715	0.2752	0.7248	0.55041	0.78319	FALSE
MRPS2_3	MRPS2	141.05	154.78	151.2	166.71	112.83	211.37	151.2	166.71	0.13994	57.957	674.23	0.59705	0.72476	0.27524	0.55047	0.78319	TRUE
MDH2_8	MDH2	696.32	891.38	759.04	763.28	795.27	859.94	759.04	795.27	0.06717	10724	3684.9	0.59673	0.72465	0.27535	0.55069	0.78324	TRUE
GDF6_2	GDF6	382.08	331.01	368.94	339.37	345.05	344.16	368.94	344.16	-0.10003	805.81	1723.9	0.59682	0.27531	0.72469	0.55063	0.78324	FALSE
C11orf74_5	C11orf74	174.08	161.31	139.11	145.27	67.915	163.5	161.31	145.27	-0.15006	327.97	721.7	0.59684	0.27531	0.72469	0.55062	0.78324	FALSE
ATP6V1B2_4	ATP6V1B2	432.07	456.88	435.47	471.54	270.57	462.49	435.47	462.49	0.086666	235.03	2052.6	0.59646	0.72457	0.27543	0.55087	0.7834	TRUE
PECAM1_8	PECAM1	225.86	203.27	201.61	169.09	291.38	185.18	203.27	185.18	-0.13377	256.56	920.47	0.59621	0.27552	0.72448	0.55104	0.78346	FALSE
RBX1_4	RBX1	63.383	62.471	84.674	53.584	37.244	69.554	63.383	53.584	-0.23819	227.08	270.2	0.59621	0.27552	0.72448	0.55103	0.78346	FALSE
NR_029613.1_11	NR	505.28	612.59	575.58	559.66	606.86	662.12	575.58	606.86	0.076203	3156.4	2753.5	0.59599	0.72441	0.27559	0.55118	0.78349	TRUE
HIPK4_13	HIPK4	268.71	386.95	361.88	213.15	337.39	380.29	361.88	337.39	-0.10083	4655	1689.2	0.596	0.27559	0.72441	0.55117	0.78349	FALSE
ZNF616_14	ZNF616	473.14	455.95	583.65	271.49	634.24	501.33	473.14	501.33	0.083334	6253.8	2240	0.59571	0.72431	0.27569	0.55137	0.78361	TRUE
LGI2_10	LGI2	402.61	465.27	407.24	569.19	282.62	381.19	407.24	381.19	-0.095124	1694.4	1912.8	0.59561	0.27572	0.72428	0.55143	0.78361	FALSE
ACBD3_14	ACBD3	133.91	85.782	210.68	61.92	119.4	209.57	133.91	119.4	-0.16414	4104.9	593.34	0.59558	0.27573	0.72427	0.55145	0.78361	FALSE
ZBTB26_2	ZBTB26	105.34	66.201	44.353	76.209	69.011	107.49	66.201	76.209	0.20028	1004.6	282.84	0.59507	0.72409	0.27591	0.55182	0.78404	TRUE
CCHCR1_15	CCHCR1	452.61	485.79	437.48	425.1	381.2	437.2	452.61	425.1	-0.090239	664.79	2137.8	0.59485	0.27597	0.72403	0.55194	0.78412	FALSE
HAO1_5	HAO1	1237.3	1078.8	1176.4	1168.1	1080.1	1130.9	1176.4	1130.9	-0.056774	6616.4	5846.2	0.5942	0.27619	0.72381	0.55238	0.78443	FALSE
INTS2_15	INTS2	903.43	848.49	755.01	915.7	744.88	810.26	848.49	810.26	-0.066435	5878.3	4143.7	0.59392	0.27628	0.72372	0.55257	0.78443	FALSE
THBS4_10	THBS4	595.44	651.75	614.9	540.61	594.81	582.63	614.9	582.63	-0.077634	868.53	2951.9	0.59389	0.27629	0.72371	0.55259	0.78443	FALSE
JARID2_2	JARID2	509.74	510.03	539.29	475.11	617.81	539.27	510.03	539.27	0.080281	428.29	2424.3	0.59393	0.72372	0.27628	0.55256	0.78443	TRUE
COL17A1_14	COL17A1	307.99	335.67	390.11	259.59	312.19	384.81	335.67	312.19	-0.10428	1864.9	1560.6	0.59426	0.27617	0.72383	0.55234	0.78443	FALSE
THBS4_2	THBS4	185.68	151.98	180.44	248.87	93.11	163.5	180.44	163.5	-0.1414	418.58	812.02	0.59444	0.27611	0.72389	0.55222	0.78443	FALSE
HSD17B2_4	HSD17B2	222.29	157.58	119.96	121.46	144.59	141.82	157.58	141.82	-0.151	2801.3	704.16	0.59387	0.2763	0.7237	0.5526	0.78443	FALSE
ABO_14	ABO	338.34	315.15	325.59	279.83	353.82	348.67	325.59	348.67	0.098521	135.71	1511.3	0.59374	0.72366	0.27634	0.55269	0.78447	TRUE
ELOA_5	ELOA	118.73	77.39	82.658	71.446	125.97	37.939	82.658	71.446	-0.2076	664.5	357.22	0.59325	0.27651	0.72349	0.55301	0.78484	FALSE
PSAP_4	PSAP	77.666	68.998	82.658	109.55	66.82	52.392	77.666	66.82	-0.21403	50.026	334.57	0.593	0.27659	0.72341	0.55318	0.78499	FALSE
CHD6_10	CHD6	382.97	221.91	318.54	366.76	295.76	218.6	318.54	295.76	-0.10668	6744.1	1476.9	0.59265	0.27671	0.72329	0.55341	0.78523	FALSE
NPIPA5_9	NPIPA5	56.241	43.823	84.674	32.151	47.103	78.587	56.241	47.103	-0.25093	481.32	238.29	0.59229	0.27683	0.72317	0.55366	0.78549	FALSE
ARPC3_11	ARPC3	330.3	332.87	364.91	309.6	248.66	333.32	332.87	309.6	-0.10424	516.42	1546.9	0.59169	0.27703	0.72297	0.55406	0.78597	FALSE
TRAF3_5	TRAF3	701.67	627.51	710.66	731.13	736.12	798.52	701.67	736.12	0.069035	2790.3	3392.2	0.59135	0.72286	0.27714	0.55429	0.78611	TRUE
DPP4_11	DPP4	139.26	177.16	144.15	182.19	104.06	129.17	144.15	129.17	-0.1571	556.76	641.16	0.59142	0.27712	0.72288	0.55424	0.78611	FALSE
AP2M1_15	AP2M1	98.199	145.46	109.87	165.52	101.87	122.85	109.87	122.85	0.15965	701.17	481.88	0.59103	0.72275	0.27725	0.5545	0.78632	TRUE
ERP27_13	ERP27	261.57	331.01	298.38	320.32	329.72	248.41	298.38	320.32	0.10203	1209.9	1378.7	0.59089	0.7227	0.2773	0.5546	0.78637	TRUE
GPAA1_14	GPAA1	83.022	72.728	113.91	63.11	94.205	126.46	83.022	94.205	0.18027	529.92	358.87	0.59031	0.72251	0.27749	0.55499	0.78684	TRUE
RANBP10_15	RANBP10	408.86	420.52	391.11	573.95	342.86	383	408.86	383	-0.094036	225.42	1920.8	0.59012	0.27755	0.72245	0.55511	0.78692	FALSE
KRTCAP2_2	KRTCAP2	24.103	33.567	44.353	30.96	40.53	84.007	33.567	40.53	0.26477	102.95	138.52	0.59165	0.72235	0.27765	0.55529	0.787	TRUE
CPN2_8	CPN2	56.241	54.08	23.185	95.261	16.431	45.165	54.08	45.165	-0.25472	479.59	228.67	0.5899	0.27763	0.72237	0.55526	0.787	FALSE
NUDT4_7	NUDT4	203.54	254.55	270.15	238.15	234.42	193.31	254.55	234.42	-0.11837	1422.7	1166.4	0.58943	0.27779	0.72221	0.55557	0.78729	FALSE
ATP6V1C1_4	ATP6V1C1	212.47	229.37	278.22	288.16	210.32	190.6	229.37	210.32	-0.12455	1335.7	1045.3	0.58935	0.27781	0.72219	0.55563	0.78729	FALSE
CCNI_10	CCNI	147.3	129.6	110.88	115.5	98.587	128.27	129.6	115.5	-0.16483	331.78	573.3	0.58892	0.27796	0.72204	0.55592	0.78762	FALSE
MYO7B_13	MYO7B	644.54	744.06	868.92	733.51	708.73	686.51	744.06	708.73	-0.070093	12747	3608.4	0.58821	0.2782	0.7218	0.55639	0.78796	FALSE
C1orf174_1	C1orf174	515.1	562.24	490.91	407.24	496.22	485.98	515.1	485.98	-0.083788	1403.9	2449.6	0.58835	0.27815	0.72185	0.55629	0.78796	FALSE
HIPK4_6	HIPK4	371.37	375.76	350.79	331.03	403.11	346.87	371.37	346.87	-0.098194	221.33	1735.8	0.58808	0.27824	0.72176	0.55648	0.78796	FALSE
LGR4_13	LGR4	350.84	343.13	472.76	485.83	374.63	331.51	350.84	374.63	0.094406	7462.9	1634.9	0.58844	0.72188	0.27812	0.55624	0.78796	TRUE
DPEP1_5	DPEP1	307.99	295.57	395.15	285.78	364.77	265.57	307.99	285.78	-0.10758	3875.5	1425.4	0.58809	0.27824	0.72176	0.55647	0.78796	FALSE
PRAME_2	PRAME	699.89	763.64	679.41	608.48	811.7	665.73	699.89	665.73	-0.072074	2242.1	3383.1	0.58721	0.27853	0.72147	0.55706	0.7885	FALSE
CTSS_12	CTSS	522.24	522.15	537.28	492.98	589.33	449.84	522.24	492.98	-0.083025	113.11	2485.4	0.58695	0.27862	0.72138	0.55724	0.7885	FALSE
PCBD1_13	PCBD1	401.72	394.41	404.22	403.67	427.21	448.04	401.72	427.21	0.088535	29.851	1885.5	0.58698	0.72139	0.27861	0.55721	0.7885	TRUE
PPARG_4	PPARG	183.9	245.22	194.55	211.96	194.98	306.22	194.55	211.96	0.12302	1340.7	878.99	0.58713	0.72144	0.27856	0.55712	0.7885	TRUE
ASCL1_6	ASCL1	246.39	298.37	272.17	292.93	361.49	227.63	272.17	292.93	0.10568	675.58	1251.5	0.58686	0.72135	0.27865	0.5573	0.7885	TRUE
FLT3_12	FLT3	124.09	82.984	100.8	113.12	81.06	113.82	100.8	113.12	0.16481	429.83	440.12	0.58725	0.72148	0.27852	0.55704	0.7885	TRUE
DPEP1_12	DPEP1	106.23	126.81	145.16	82.163	151.17	112.91	126.81	112.91	-0.16605	379.99	560.29	0.58702	0.2786	0.7214	0.55719	0.7885	FALSE
ZEB2_11	ZEB2	377.62	328.21	276.2	378.66	299.05	305.32	328.21	305.32	-0.10398	2573.1	1524.1	0.58638	0.27881	0.72119	0.55762	0.78869	FALSE
EREG_12	EREG	249.96	232.17	211.69	251.25	204.84	266.47	232.17	251.25	0.11348	368.05	1058.7	0.58643	0.72121	0.27879	0.55759	0.78869	TRUE
GRPEL1_4	GRPEL1	158.01	151.05	144.15	134.56	135.83	213.18	151.05	135.83	-0.15216	48.044	673.51	0.58645	0.27878	0.72122	0.55757	0.78869	FALSE
EXOC8_1	EXOC8	540.09	485.79	537.28	463.21	561.94	507.66	537.28	507.66	-0.081662	1329.7	2560.8	0.58537	0.27915	0.72085	0.5583	0.78928	FALSE
NEU1_15	NEU1	254.42	290.91	283.26	303.64	341.77	304.41	283.26	304.41	0.10357	444.95	1305.2	0.58563	0.72094	0.27906	0.55813	0.78928	TRUE
HIF1A_2	HIF1A	314.24	271.33	289.3	267.92	276.04	219.5	289.3	267.92	-0.11037	472.3	1334.6	0.58529	0.27918	0.72082	0.55835	0.78928	FALSE
LMLN_10	LMLN	197.29	198.6	140.12	179.81	163.22	192.4	197.29	179.81	-0.13317	1635.3	892.02	0.58542	0.27913	0.72087	0.55827	0.78928	FALSE
TRIB1_11	TRIB1	92.842	123.08	100.8	41.677	106.25	88.524	100.8	88.524	-0.18544	279.78	440.12	0.5853	0.27917	0.72083	0.55835	0.78928	FALSE
PSME1_5	PSME1	115.16	137.06	138.1	122.65	73.392	212.28	137.06	122.65	-0.15909	240.43	608.06	0.5846	0.27941	0.72059	0.55882	0.78984	FALSE
NEU1_6	NEU1	126.77	217.25	188.5	171.47	224.56	140.92	188.5	171.47	-0.13586	2318.9	850.26	0.58407	0.27959	0.72041	0.55918	0.79026	FALSE
LEPRE1_2	LEPRE1	282.1	240.56	245.96	265.54	222.37	318.87	245.96	265.54	0.11009	667.59	1125	0.58383	0.72033	0.27967	0.55934	0.7904	TRUE
TMED9_11	TMED9	149.08	171.56	186.48	138.13	185.12	155.37	171.56	155.37	-0.14218	364	770.06	0.58362	0.27974	0.72026	0.55947	0.79046	FALSE
ATP6V0B_15	ATP6V0B	154.44	178.09	103.83	141.7	139.12	118.33	154.44	139.12	-0.14972	1560.5	689.41	0.58357	0.27975	0.72025	0.55951	0.79046	FALSE
GRID1_5	GRID1	645.43	552.92	588.69	681.12	492.93	619.67	588.69	619.67	0.073865	2249.7	2819.5	0.58339	0.72019	0.27981	0.55963	0.79052	TRUE
TBCA_14	TBCA	305.31	233.1	228.82	151.23	300.14	214.08	233.1	214.08	-0.12225	2616	1063.2	0.58332	0.27984	0.72016	0.55968	0.79052	FALSE
SARDH_14	SARDH	305.31	336.6	242.93	283.4	337.39	201.44	305.31	283.4	-0.10705	2434.8	1412.4	0.5829	0.27998	0.72002	0.55996	0.79071	FALSE
SLC25A5P3_2	SLC25A5P3	36.601	24.243	34.273	27.388	21.908	71.361	34.273	27.388	-0.3133	53.014	141.58	0.5829	0.27998	0.72002	0.55996	0.79071	FALSE
KIAA1033_8	KIAA1033	83.022	124.01	89.714	101.21	220.18	53.295	89.714	101.21	0.1722	610.5	389.36	0.58284	0.72	0.28	0.56	0.79071	TRUE
ELL_14	ELL	243.71	227.51	246.97	263.16	243.18	362.22	243.71	263.16	0.11033	136.57	1114.2	0.58263	0.71993	0.28007	0.56014	0.79073	TRUE
AKAP17A_8	AKAP17A	224.96	140.79	136.08	126.22	97.491	130.98	140.79	126.22	-0.15646	3553.4	625.48	0.58269	0.28005	0.71995	0.5601	0.79073	FALSE
TOX_3	TOX	206.22	196.74	214.71	142.89	188.41	251.12	206.22	188.41	-0.12963	80.983	934.54	0.58248	0.28012	0.71988	0.56024	0.79078	FALSE
NPTX2_3	NPTX2	1073.9	964.11	1061.5	1019.3	1031.9	951.18	1061.5	1019.3	-0.058412	4815.4	5246.1	0.58204	0.28027	0.71973	0.56054	0.79086	FALSE
SLC9A3R1_5	SLC9A3R1	649.9	571.57	541.31	539.42	541.13	731.67	571.57	541.13	-0.078801	3525.5	2733.2	0.58215	0.28023	0.71977	0.56046	0.79086	FALSE
ATP6AP1_13	ATP6AP1	572.23	468.07	578.61	541.8	477.6	700.06	572.23	541.8	-0.0787	5445	2736.6	0.58174	0.28037	0.71963	0.56074	0.79086	FALSE
KITLG_15	KITLG	299.06	216.32	229.83	177.42	248.66	270.09	229.83	248.66	0.11312	2487.6	1047.5	0.58174	0.71963	0.28037	0.56074	0.79086	TRUE
GP2_9	GP2	250.85	187.41	283.26	292.93	231.13	197.82	250.85	231.13	-0.11764	2537.2	1148.6	0.58192	0.28031	0.71969	0.56062	0.79086	FALSE
LMLN_4	LMLN	125.87	148.25	180.44	132.17	163.22	166.21	148.25	163.22	0.13783	768.33	660.39	0.58225	0.7198	0.2802	0.5604	0.79086	TRUE
CCDC91_3	CCDC91	255.32	240.56	207.65	244.11	221.27	155.37	240.56	221.27	-0.12006	650.33	1099	0.58185	0.28033	0.71967	0.56067	0.79086	FALSE
OAS1_12	OAS1	411.54	385.09	335.67	385.81	360.39	217.7	385.09	360.39	-0.095364	1570.8	1803.4	0.58154	0.28044	0.71956	0.56088	0.79087	FALSE
LINC00485_4	LINC00485	232.11	136.13	139.11	84.544	166.5	153.56	139.11	153.56	0.14164	4328.8	617.6	0.5816	0.71958	0.28042	0.56084	0.79087	TRUE
COL7A1_1	COL7A1	662.39	647.09	654.21	621.58	536.75	639.54	654.21	621.58	-0.073699	58.82	3150.9	0.5813	0.28052	0.71948	0.56104	0.79095	FALSE
GOLGA8O_15	GOLGA8O	108.02	72.728	107.86	111.93	120.5	133.69	107.86	120.5	0.15844	617.1	472.58	0.58127	0.71947	0.28053	0.56106	0.79095	TRUE
SLC46A3_12	SLC46A3	100.88	207	193.54	203.62	176.36	46.972	193.54	176.36	-0.13339	4383.8	874.19	0.58106	0.2806	0.7194	0.5612	0.79097	FALSE
MIR6859-1_5	MIR6859-1	20.532	26.107	19.153	15.48	49.293	14.453	20.532	15.48	-0.3858	16.493	82.647	0.58111	0.28058	0.71942	0.56117	0.79097	FALSE
BZW2_10	BZW2	282.99	393.48	343.74	389.38	366.96	359.51	343.74	366.96	0.094061	3082.1	1600.1	0.58061	0.71925	0.28075	0.56151	0.79113	TRUE
IL1R2_10	IL1R2	177.65	208.86	215.72	310.79	200.46	226.73	208.86	226.73	0.11789	510.54	947.15	0.58062	0.71925	0.28075	0.5615	0.79113	TRUE
HMGB1_3	HMGB1	213.36	194.87	224.79	195.29	223.46	195.11	213.36	195.29	-0.12708	236.18	968.63	0.58071	0.28072	0.71928	0.56143	0.79113	FALSE
DDX18_9	DDX18	8.0344	12.121	10.08	7.1446	20.813	3.6132	10.08	7.1446	-0.44408	4.1757	39.153	0.58005	0.28094	0.71906	0.56188	0.79157	FALSE
SPANXA1_4	SPANXA1	763.27	775.77	704.61	756.14	798.55	1008.1	763.27	798.55	0.06511	1798.6	3706.5	0.57953	0.71888	0.28112	0.56223	0.79173	TRUE
CPAMD8_10	CPAMD8	269.6	309.56	276.2	271.49	296.86	321.58	276.2	296.86	0.10369	578.25	1271	0.57941	0.71884	0.28116	0.56231	0.79173	TRUE
CTSK_5	CTSK	390.12	222.85	244.95	264.35	188.41	270.09	244.95	264.35	0.10953	10781	1120.1	0.57963	0.71892	0.28108	0.56216	0.79173	TRUE
ARPC4_6	ARPC4	226.75	149.19	266.12	273.88	208.13	201.44	226.75	208.13	-0.12306	3783.1	1032.7	0.57947	0.28114	0.71886	0.56227	0.79173	FALSE
PCDH19_6	PCDH19	138.37	104.43	138.1	113.12	158.83	123.75	138.1	123.75	-0.15705	566.86	612.89	0.57953	0.28112	0.71888	0.56223	0.79173	FALSE
GDA_11	GDA	143.73	207.93	136.08	158.37	182.93	139.11	143.73	158.37	0.13906	2090.1	639.2	0.57924	0.71879	0.28121	0.56243	0.7918	TRUE
CPAMD8_8	CPAMD8	520.45	397.21	425.39	451.3	441.45	506.75	425.39	451.3	0.085115	4915.8	2002.6	0.57904	0.71872	0.28128	0.56256	0.79186	TRUE
DLGAP4_4	DLGAP4	166.04	167.83	120.96	163.13	181.84	186.98	166.04	181.84	0.13033	1017.8	744.02	0.57899	0.7187	0.2813	0.56259	0.79186	TRUE
TAS2R41_5	TAS2R41	336.55	224.71	270.15	240.53	249.75	261.96	270.15	249.75	-0.11283	3237	1241.7	0.57885	0.28134	0.71866	0.56269	0.7919	FALSE
PLCD3_6	PLCD3	144.62	131.47	131.04	127.41	155.55	145.43	131.47	145.43	0.14456	86.551	581.98	0.57874	0.71862	0.28138	0.56276	0.79192	TRUE
C19orf10_10	C19orf10	379.4	334.74	402.2	263.16	483.08	403.78	379.4	403.78	0.089592	1257.5	1775.4	0.57843	0.71851	0.28149	0.56297	0.79195	TRUE
JDP2_3	JDP2	209.79	177.16	214.71	192.9	242.09	227.63	209.79	227.63	0.11724	544.47	951.58	0.57846	0.71852	0.28148	0.56295	0.79195	TRUE
ERGIC1_14	ERGIC1	78.559	64.336	79.634	44.058	67.915	76.781	78.559	67.915	-0.2072	101.72	338.61	0.57843	0.28149	0.71851	0.56298	0.79195	FALSE
KAT6A_13	KAT6A	334.77	373.9	312.49	311.98	202.65	336.93	334.77	311.98	-0.10139	1013.7	1556.2	0.57765	0.28175	0.71825	0.5635	0.79253	FALSE
SUV39H2_13	SUV39H2	174.97	265.74	203.62	201.24	133.64	186.08	203.62	186.08	-0.1293	2339.6	922.17	0.57763	0.28176	0.71824	0.56351	0.79253	FALSE
GBP3_12	GBP3	176.76	181.82	216.73	157.18	174.17	165.3	181.82	165.3	-0.1366	622.02	818.58	0.57726	0.28188	0.71812	0.56377	0.79265	FALSE
ZBTB41_9	ZBTB41	141.05	80.187	117.94	104.79	81.06	110.2	117.94	104.79	-0.16906	979.63	519.15	0.57722	0.2819	0.7181	0.56379	0.79265	FALSE
MNAT1_14	MNAT1	166.94	110.02	117.94	104.79	109.54	102.98	117.94	104.79	-0.16906	1231.7	519.15	0.57722	0.2819	0.7181	0.56379	0.79265	FALSE
GBGT1_14	GBGT1	269.6	223.78	247.97	311.98	176.36	228.54	247.97	228.54	-0.11728	526.55	1134.7	0.57708	0.28194	0.71806	0.56388	0.79269	FALSE
PSME1_13	PSME1	615.97	719.82	701.59	668.02	763.5	555.53	701.59	668.02	-0.070629	3831.1	3391.7	0.57638	0.28218	0.71782	0.56436	0.79274	FALSE
RDX_3	RDX	342.8	430.77	305.43	282.21	352.72	319.77	342.8	319.77	-0.10005	4567.7	1595.5	0.57664	0.28209	0.71791	0.56418	0.79274	FALSE
HNRNPA2B1_13	HNRNPA2B1	341.02	301.17	330.63	419.15	255.23	308.03	330.63	308.03	-0.10186	487.99	1536	0.57683	0.28203	0.71797	0.56406	0.79274	FALSE
ZNF257_4	ZNF257	336.55	261.07	220.76	281.02	223.46	298.99	261.07	281.02	0.10582	3661.2	1197.9	0.57629	0.71779	0.28221	0.56442	0.79274	TRUE
SPATC1_3	SPATC1	241.03	207	268.14	288.16	143.5	260.15	241.03	260.15	0.10968	946.55	1101.3	0.57609	0.71772	0.28228	0.56455	0.79274	TRUE
MYCL_12	MYCL	255.32	253.62	237.89	240.53	169.79	233.96	253.62	233.96	-0.11593	125.03	1161.9	0.57678	0.28204	0.71796	0.56409	0.79274	FALSE
MRPS2_8	MRPS2	232.11	207	241.93	396.52	250.85	219.5	232.11	250.85	0.11157	363.5	1058.4	0.57612	0.71773	0.28227	0.56453	0.79274	TRUE
CYB5B_11	CYB5B	223.18	198.6	167.33	232.2	151.17	215.89	198.6	215.89	0.11982	790.91	898.27	0.57675	0.71795	0.28205	0.56411	0.79274	TRUE
TIMP2_7	TIMP2	256.21	173.43	146.16	217.91	189.51	174.34	173.43	189.51	0.1272	3798	778.87	0.57609	0.71772	0.28228	0.56456	0.79274	TRUE
IFNAR1_1	IFNAR1	66.954	82.052	88.706	100.02	71.202	58.715	82.052	71.202	-0.20199	136.12	354.46	0.57633	0.2822	0.7178	0.56439	0.79274	FALSE
RANBP10_13	RANBP10	642.75	580.89	578.61	571.57	611.24	616.05	580.89	611.24	0.073344	1916.1	2780.2	0.57554	0.71754	0.28246	0.56492	0.79299	TRUE
SAA1_13	SAA1	216.93	180.89	291.32	198.86	196.08	214.08	216.93	198.86	-0.12489	3416.5	985.7	0.57562	0.28244	0.71756	0.56487	0.79299	FALSE
CNOT4_5	CNOT4	61.597	72.728	69.554	45.249	72.297	59.618	69.554	59.618	-0.21898	36.691	297.92	0.5757	0.28241	0.71759	0.56482	0.79299	FALSE
MIR6887_11	MIR6887	292.81	307.7	297.37	357.23	276.04	259.25	297.37	276.04	-0.10698	63.714	1373.7	0.57534	0.28253	0.71747	0.56506	0.79309	FALSE
CTSV_11	CTSV	108.91	122.15	130.04	146.46	115.02	135.5	122.15	135.5	0.14848	118.7	538.64	0.5752	0.71742	0.28258	0.56516	0.79314	TRUE
NDUFAF2_13	NDUFAF2	589.19	586.49	620.94	579.9	558.66	496.82	589.19	558.66	-0.076636	507.78	2822	0.57476	0.28273	0.71727	0.56546	0.79329	FALSE
IL1R1_12	IL1R1	442.79	310.49	369.95	327.46	418.45	393.84	369.95	393.84	0.090059	4420.2	1728.8	0.57466	0.71724	0.28276	0.56552	0.79329	TRUE
GIGYF2_7	GIGYF2	403.51	503.5	353.82	356.04	559.75	378.48	403.51	378.48	-0.092127	6234	1894.3	0.57494	0.28267	0.71733	0.56533	0.79329	FALSE
SMARCA5_11	SMARCA5	80.344	55.945	55.441	34.532	47.103	52.392	55.945	47.103	-0.24344	297.8	236.97	0.57469	0.28275	0.71725	0.5655	0.79329	FALSE
GAREML_9	GAREML	652.57	779.49	639.09	620.39	451.31	631.41	652.57	620.39	-0.072857	8145.3	3142.7	0.57414	0.28293	0.71707	0.56587	0.79354	FALSE
TUBAL3_2	TUBAL3	274.96	254.55	303.42	322.7	231.13	295.38	274.96	295.38	0.10301	613.23	1265	0.57423	0.7171	0.2829	0.56581	0.79354	TRUE
EMC7_8	EMC7	177.65	163.17	158.26	147.65	131.45	199.63	163.17	147.65	-0.14324	116.87	730.48	0.57412	0.28294	0.71706	0.56589	0.79354	FALSE
SHD_2	SHD	333.88	379.49	392.12	403.67	385.58	413.71	379.49	403.67	0.088881	1120.2	1775.8	0.57375	0.71693	0.28307	0.56613	0.7938	TRUE
ELP3_5	ELP3	348.16	387.88	342.73	460.83	351.63	371.26	348.16	371.26	0.092417	803.74	1621.8	0.57357	0.71687	0.28313	0.56626	0.79389	TRUE
FEM1A_4	FEM1A	264.24	317.95	257.05	294.12	244.28	224.02	264.24	244.28	-0.11291	1468.2	1213.2	0.57327	0.28323	0.71677	0.56646	0.79408	FALSE
MTTP_8	MTTP	24.103	14.919	15.12	10.717	19.717	20.776	15.12	19.717	0.36195	40.367	59.933	0.5938	0.71647	0.28353	0.56705	0.79481	TRUE
DPYSL3_1	DPYSL3	767.73	745.93	843.72	604.91	732.83	820.2	767.73	732.83	-0.067042	3124.5	3729.4	0.57158	0.2838	0.7162	0.56761	0.79526	FALSE
TSPY1_3	TSPY1	969.49	958.52	930.41	919.27	991.35	780.45	958.52	919.27	-0.060252	455.24	4711.6	0.57178	0.28374	0.71626	0.56747	0.79526	FALSE
JMJD6_12	JMJD6	474.92	432.64	363.9	458.44	423.92	524.82	432.64	458.44	0.083398	3256.7	2038.6	0.57155	0.71619	0.28381	0.56762	0.79526	TRUE
HSD17B2_1	HSD17B2	213.36	267.6	315.51	209.57	247.56	308.03	267.6	247.56	-0.11186	2618.9	1229.4	0.57152	0.28382	0.71618	0.56765	0.79526	FALSE
EMC1_4	EMC1	240.14	224.71	220.76	134.56	317.67	242.99	224.71	242.99	0.11234	126.85	1022.9	0.57146	0.71616	0.28384	0.56769	0.79526	TRUE
IL1R1_10	IL1R1	616.87	634.97	685.46	573.95	695.58	603.41	634.97	603.41	-0.073444	1438.4	3053.4	0.57124	0.28392	0.71608	0.56784	0.79538	FALSE
RP1_4	RP1	157.12	119.35	94.754	111.93	106.25	81.297	119.35	106.25	-0.16618	1015.7	525.68	0.57109	0.28397	0.71603	0.56794	0.79543	FALSE
OAS3_3	OAS3	148.19	154.78	244.95	195.29	169.79	162.59	154.78	169.79	0.1327	4087.1	691.01	0.57094	0.71598	0.28402	0.56804	0.79549	TRUE
DRD4_12	DRD4	1318.5	1370.6	1256	1537.3	1364.9	1345.9	1318.5	1364.9	0.049796	3312.9	6593	0.57072	0.7159	0.2841	0.56819	0.79561	TRUE
ZNF567_9	ZNF567	381.19	337.53	411.27	327.46	357.1	389.32	381.19	357.1	-0.09391	1405.5	1784.2	0.57022	0.28427	0.71573	0.56853	0.79599	FALSE
NUDT16L1_12	NUDT16L1	407.97	413.99	458.65	267.92	388.87	440.81	413.99	388.87	-0.090082	1015.5	1946.2	0.56941	0.28454	0.71546	0.56908	0.79626	FALSE
TMEM182_7	TMEM182	442.79	447.56	405.23	416.77	421.73	416.42	442.79	416.77	-0.087165	716.75	2088.9	0.56928	0.28458	0.71542	0.56917	0.79626	FALSE
PARPBP_14	PARPBP	466	478.33	422.36	470.35	439.26	398.36	466	439.26	-0.08506	1028	2204.4	0.56948	0.28451	0.71549	0.56903	0.79626	FALSE
SLC4A4_4	SLC4A4	368.69	418.65	362.89	356.04	345.05	242.99	368.69	345.05	-0.095323	1264.9	1722.6	0.56951	0.28451	0.71549	0.56901	0.79626	FALSE
CIB1_13	CIB1	206.22	217.25	253.01	197.67	199.36	216.79	217.25	199.36	-0.12336	700.38	987.24	0.56928	0.28458	0.71542	0.56917	0.79626	FALSE
NR_029613.1_2	NR	276.74	242.43	213.7	297.69	223.46	185.18	242.43	223.46	-0.11701	1001.3	1108	0.56969	0.28444	0.71556	0.56889	0.79626	FALSE
ATP6V1B2_5	ATP6V1B2	35.709	39.161	79.634	46.44	12.05	59.618	39.161	46.44	0.24029	824.99	162.88	0.57031	0.71546	0.28454	0.56908	0.79626	TRUE
FCAMR_3	FCAMR	878.43	784.16	771.14	860.92	771.17	819.29	784.16	819.29	0.063162	4528.5	3813.4	0.56901	0.71532	0.28468	0.56935	0.79635	TRUE
TOM1L1_6	TOM1L1	284.78	223.78	244.95	233.39	263.99	289.96	244.95	263.99	0.10759	1017.2	1120.1	0.56899	0.71532	0.28468	0.56936	0.79635	TRUE
CYB5B_6	CYB5B	176.76	196.74	170.36	252.44	192.79	191.5	176.76	192.79	0.1246	220.11	794.61	0.56883	0.71526	0.28474	0.56947	0.79642	TRUE
GPAA1_7	GPAA1	1373.9	1344.5	1139.1	1520.6	1391.2	1337.8	1344.5	1391.2	0.049155	21539	6730.1	0.56846	0.71514	0.28486	0.56972	0.79647	TRUE
TPRG1_5	TPRG1	1239.1	1219.6	1150.2	1175.3	1238.9	1121.9	1219.6	1175.3	-0.053345	2600.6	6072.8	0.56858	0.28482	0.71518	0.56964	0.79647	FALSE
ODF4_4	ODF4	690.96	681.59	624.98	781.14	714.21	575.4	681.59	714.21	0.067338	1646.5	3290	0.56862	0.71519	0.28481	0.56961	0.79647	TRUE
CIB1_4	CIB1	240.14	281.59	256.04	259.59	290.28	275.51	256.04	275.51	0.10533	452.76	1173.6	0.5683	0.71508	0.28492	0.56983	0.79647	TRUE
ATP6V1A_14	ATP6V1A	50.885	60.607	121.97	46.44	51.484	81.297	60.607	51.484	-0.2312	1930.1	257.77	0.56836	0.2849	0.7151	0.56979	0.79647	FALSE
ATP6V0D1_5	ATP6V0D1	122.3	163.17	90.722	127.41	185.12	135.5	122.3	135.5	0.14666	1333.8	539.37	0.56809	0.71501	0.28499	0.56998	0.79659	TRUE
BNIP5_2	BNIP5	351.73	454.08	390.11	414.39	521.41	370.35	390.11	414.39	0.086892	2782.9	1828.1	0.56786	0.71493	0.28507	0.57013	0.79672	TRUE
STX4_11	STX4	134.8	149.19	154.23	134.56	96.396	164.4	149.19	134.56	-0.14785	116.19	664.76	0.5674	0.28522	0.71478	0.57044	0.79697	FALSE
NKRF_5	NKRF	205.32	200.47	192.53	183.38	287	157.17	200.47	183.38	-0.12789	43.274	907.15	0.56743	0.28521	0.71479	0.57042	0.79697	FALSE
ATP6V1G1_14	ATP6V1G1	1115.9	954.79	882.02	980	850.04	915.95	954.79	915.95	-0.05985	15625	4692.3	0.567	0.28536	0.71464	0.57071	0.79717	FALSE
IFNAR2_10	IFNAR2	0.89271	0	6.0482	2.3815	2.1908	2.7099	0.89271	2.3815	0.83722	13.688	3.0808	0.84822	0.71467	0.28533	0.57066	0.79717	TRUE
CCR5_8	CCR5	230.32	255.48	223.78	211.96	256.33	196.02	230.32	211.96	-0.11934	337.89	1049.8	0.56678	0.28543	0.71457	0.57086	0.79729	FALSE
EXOC2_12	EXOC2	151.76	174.36	144.15	183.38	166.5	161.69	151.76	166.5	0.1329	284.35	676.84	0.5666	0.71451	0.28549	0.57099	0.79737	TRUE
TM4SF20_13	TM4SF20	1121.2	989.29	999.96	1130	860.99	960.21	999.96	960.21	-0.058464	7412.3	4926.5	0.56636	0.28557	0.71443	0.57115	0.79751	FALSE
EGR1_4	EGR1	322.27	413.06	374.99	351.28	313.29	379.39	374.99	351.28	-0.093974	2114.2	1753.6	0.5662	0.28563	0.71437	0.57126	0.79751	FALSE
C5_7	C5	273.17	220.05	227.81	209.57	235.51	206.86	227.81	209.57	-0.11984	1058.8	1037.8	0.56618	0.28564	0.71436	0.57127	0.79751	FALSE
MMP21_6	MMP21	618.65	634.97	687.47	603.72	707.63	500.43	634.97	603.72	-0.0727	1511.4	3053.4	0.5656	0.28583	0.71417	0.57167	0.79788	FALSE
SLC46A3_13	SLC46A3	63.383	38.229	60.482	50.012	88.728	69.554	60.482	69.554	0.19858	251.8	257.21	0.5657	0.71418	0.28582	0.57164	0.79788	TRUE
NHLH2_9	NHLH2	78.559	61.539	61.49	52.394	70.106	52.392	61.539	52.394	-0.22809	144.84	261.94	0.56522	0.28596	0.71404	0.57192	0.79815	FALSE
OC90_13	OC90	862.36	834.51	903.19	899.03	710.92	902.4	862.36	899.03	0.060002	1221.5	4215.1	0.56473	0.71387	0.28613	0.57225	0.79835	TRUE
COL7A1_7	COL7A1	687.39	684.39	674.37	716.84	682.44	719.03	684.39	716.84	0.066739	54.697	3304.2	0.56454	0.71381	0.28619	0.57239	0.79835	TRUE
DPYSL3_15	DPYSL3	599.9	607.93	513.09	616.82	569.61	528.43	599.9	569.61	-0.074623	3801	2876.1	0.56483	0.2861	0.7139	0.57219	0.79835	FALSE
TMEM182_1	TMEM182	290.13	244.29	301.4	310.79	200.46	332.42	290.13	310.79	0.098898	1114.2	1338.6	0.56461	0.71383	0.28617	0.57234	0.79835	TRUE
GTF3C5_9	GTF3C5	136.59	140.79	86.69	121.46	122.69	148.14	136.59	122.69	-0.15365	1253.6	605.83	0.56471	0.28614	0.71386	0.57227	0.79835	FALSE
ZNF791_1	ZNF791	148.19	176.23	134.07	111.93	145.69	133.69	148.19	133.69	-0.14753	492.71	660.1	0.56445	0.28623	0.71377	0.57245	0.79835	FALSE
APRT_2	APRT	541.88	548.26	547.36	628.72	576.19	476.94	547.36	576.19	0.073916	15.422	2611.5	0.5641	0.71366	0.28634	0.57268	0.79853	TRUE
SRRD_5	SRRD	121.41	183.68	100.8	108.36	116.11	93.04	121.41	108.36	-0.16263	2151.4	535.23	0.56406	0.28635	0.71365	0.57271	0.79853	FALSE
H1-4_9	H1-4	608.83	678.79	557.44	612.05	578.38	495.01	608.83	578.38	-0.07391	3768	2921.2	0.56348	0.28655	0.71345	0.57311	0.79865	FALSE
RHBDD3_13	RHBDD3	409.76	548.26	371.96	453.68	415.16	434.49	409.76	434.49	0.084352	10305	1925.2	0.56367	0.71351	0.28649	0.57298	0.79865	TRUE
EXTL3_12	EXTL3	317.81	298.37	298.38	277.45	202.65	283.64	298.38	277.45	-0.10455	188.77	1378.7	0.56363	0.2865	0.7135	0.573	0.79865	FALSE
RHOA_15	RHOA	121.41	97.903	65.522	80.972	109.54	168.92	97.903	109.54	0.16049	800.54	426.82	0.56332	0.71339	0.28661	0.57322	0.79865	TRUE
LRP12_15	LRP12	83.915	97.903	109.87	109.55	43.816	119.24	97.903	109.55	0.16062	169.49	426.82	0.56377	0.71354	0.28646	0.57291	0.79865	TRUE
HIST1H2BJ_7	HIST1H2BJ	70.524	111.89	91.73	85.735	133.64	102.98	91.73	102.98	0.16514	428.03	398.56	0.56331	0.71339	0.28661	0.57322	0.79865	TRUE
ACY1_7	ACY1	58.919	76.458	41.329	50.012	44.912	69.554	58.919	50.012	-0.23218	308.5	250.23	0.56328	0.28662	0.71338	0.57325	0.79865	FALSE
CPVL_9	CPVL	723.99	701.17	673.36	778.76	733.92	645.86	701.17	733.92	0.06577	647.07	3389.6	0.56255	0.71313	0.28687	0.57374	0.79914	TRUE
ACY1_13	ACY1	569.55	523.08	498.97	664.45	483.08	495.01	523.08	495.01	-0.079425	1370.3	2489.6	0.56262	0.28685	0.71315	0.57369	0.79914	FALSE
HIRA_13	HIRA	317.81	290.91	253.01	270.3	290.28	197.82	290.91	270.3	-0.10563	1079.8	1342.4	0.56248	0.28689	0.71311	0.57379	0.79914	FALSE
TSPY1_9	TSPY1	1023.9	1090	1049.4	660.87	1008.9	1157.1	1049.4	1008.9	-0.056705	1148.4	5183.2	0.56231	0.28695	0.71305	0.5739	0.79917	FALSE
JAK2_1	JAK2	441	399.07	468.73	384.62	466.64	598.89	441	466.64	0.081362	1263.6	2080.1	0.56226	0.71303	0.28697	0.57394	0.79917	TRUE
ACVR1B_13	ACVR1B	114.27	120.28	131.04	145.27	107.35	102.07	120.28	107.35	-0.16265	75.997	530	0.56168	0.28717	0.71283	0.57433	0.79963	FALSE
ACE2_11	ACE2	163.37	150.12	213.7	145.27	178.55	196.92	163.37	178.55	0.12748	1354.6	731.4	0.56148	0.71277	0.28723	0.57447	0.79973	TRUE
HK1_9	HK1	363.33	409.33	396.15	420.34	398.73	453.46	396.15	420.34	0.085284	625.33	1858	0.56109	0.71263	0.28737	0.57474	0.79975	TRUE
PCDH17_12	PCDH17	269.6	310.49	256.04	289.36	330.81	281.83	269.6	289.36	0.10166	928.06	1239.1	0.56124	0.71268	0.28732	0.57463	0.79975	TRUE
KRTAP15-1_1	KRTAP15-1	82.13	116.55	118.95	98.833	129.26	159.88	116.55	129.26	0.14809	595.29	512.72	0.56118	0.71266	0.28734	0.57467	0.79975	TRUE
PPIL3_13	PPIL3	96.413	60.607	102.82	70.255	102.97	84.91	96.413	84.91	-0.18128	661.57	419.99	0.56129	0.2873	0.7127	0.5746	0.79975	FALSE
SDS_4	SDS	507.95	670.4	631.02	600.15	584.95	735.29	631.02	600.15	-0.072267	8348.4	3033.5	0.56066	0.28751	0.71249	0.57503	0.79985	FALSE
DPEP1_10	DPEP1	490.99	487.65	476.8	564.42	416.26	460.68	487.65	460.68	-0.081897	64.491	2312.4	0.56078	0.28747	0.71253	0.57495	0.79985	FALSE
C3orf43_10	C3orf43	385.65	337.53	364.91	382.24	341.77	289.96	364.91	341.77	-0.09424	589.87	1704	0.56051	0.28757	0.71243	0.57513	0.79985	FALSE
JARID2_7	JARID2	194.61	148.25	149.19	154.8	134.74	80.394	149.19	134.74	-0.14597	1032.1	664.77	0.56054	0.28755	0.71245	0.57511	0.79985	FALSE
ATP6V1B2_9	ATP6V1B2	100.88	85.782	68.546	113.12	49.293	74.974	85.782	74.974	-0.19188	262.47	371.43	0.56079	0.28747	0.71253	0.57494	0.79985	FALSE
EMC8_3	EMC8	541.88	523.08	467.72	392.95	495.13	569.08	523.08	495.13	-0.079089	1708.9	2489.6	0.5603	0.28764	0.71236	0.57527	0.79987	FALSE
HDGFRP2_2	HDGFRP2	121.41	122.15	71.57	65.492	108.45	124.66	121.41	108.45	-0.1615	1242.2	535.23	0.56035	0.28762	0.71238	0.57524	0.79987	FALSE
MRPS5_5	MRPS5	429.4	329.14	348.78	406.05	371.34	275.51	348.78	371.34	0.090199	3442.5	1624.8	0.55984	0.71221	0.28779	0.57559	0.80022	TRUE
OR5K3_1	OR5K3	149.08	182.75	146.16	134.56	180.74	163.5	149.08	163.5	0.1323	571.06	664.28	0.55927	0.71201	0.28799	0.57598	0.80067	TRUE
AGR3_13	AGR3	405.29	456.88	408.25	528.7	432.69	381.19	408.25	432.69	0.083668	1186.8	1917.8	0.558	0.71158	0.28842	0.57685	0.80099	TRUE
TMEM104_9	TMEM104	467.78	572.5	461.68	538.23	494.03	369.45	467.78	494.03	0.078596	5501.5	2213.3	0.55791	0.71155	0.28845	0.57691	0.80099	TRUE
RPEL1_15	RPEL1	341.91	332.87	262.09	354.85	345.05	357.71	332.87	354.85	0.091972	2546	1546.9	0.55878	0.71184	0.28816	0.57631	0.80099	TRUE
ARPC3_10	ARPC3	310.66	324.48	327.61	347.7	346.15	325.19	324.48	346.15	0.092993	100.31	1505.9	0.55844	0.71173	0.28827	0.57654	0.80099	TRUE
CX3CL1_14	CX3CL1	194.61	142.66	140.12	128.6	95.301	265.57	142.66	128.6	-0.14855	1352.8	634.2	0.55816	0.28837	0.71163	0.57674	0.80099	FALSE
RAB2A_5	RAB2A	191.93	241.49	236.89	297.69	255.23	236.67	236.89	255.23	0.10717	1021	1081.4	0.55785	0.71153	0.28847	0.57695	0.80099	TRUE
TRIM59_8	TRIM59	200.86	199.54	248.98	181	219.08	217.7	200.86	217.7	0.11556	1158.7	909.02	0.55838	0.71171	0.28829	0.57659	0.80099	TRUE
MIR1205_9	MIR1205	196.4	126.81	126	117.89	196.08	140.01	126.81	140.01	0.14184	2421.7	560.29	0.55783	0.71152	0.28848	0.57696	0.80099	TRUE
GPR155_1	GPR155	99.091	106.29	129.03	125.03	82.156	118.33	106.29	118.33	0.15341	284.33	465.38	0.55801	0.71158	0.28842	0.57684	0.80099	TRUE
SRRD_1	SRRD	79.452	122.15	104.83	92.88	141.31	81.297	104.83	92.88	-0.17293	471.99	458.66	0.55823	0.28834	0.71166	0.57669	0.80099	FALSE
RAD54L2_1	RAD54L2	62.49	68.998	109.87	97.643	23.004	78.587	68.998	78.587	0.18522	856.62	295.42	0.55789	0.71153	0.28847	0.57694	0.80099	TRUE
RPL12_4	RPL12	65.168	35.432	77.618	51.203	55.866	74.974	65.168	55.866	-0.21857	519.63	278.21	0.5578	0.28849	0.71151	0.57698	0.80099	FALSE
GMDS_1	GMDS	285.67	339.4	319.54	310.79	274.95	298.09	319.54	298.09	-0.099946	770.85	1481.8	0.55735	0.28864	0.71136	0.57729	0.80124	FALSE
TFAP4_7	TFAP4	444.57	275.06	272.17	310.79	255.23	242.99	275.06	255.23	-0.10755	14371	1265.5	0.55745	0.28861	0.71139	0.57722	0.80124	FALSE
DONSON_11	DONSON	16.962	19.581	8.0642	40.486	17.527	21.679	16.962	21.679	0.33646	43.011	67.62	0.57371	0.71127	0.28873	0.57747	0.8014	TRUE
RPP21_5	RPP21	244.6	273.2	345.75	292.93	291.38	310.74	273.2	292.93	0.10025	3041	1256.5	0.55666	0.71112	0.28888	0.57776	0.80165	TRUE
POLA1_8	POLA1	33.923	11.189	36.289	27.388	26.29	53.295	33.923	27.388	-0.29892	261.22	140.06	0.55654	0.28892	0.71108	0.57784	0.80165	FALSE
VPS26A_8	VPS26A	33.923	19.581	44.353	27.388	32.862	23.486	33.923	27.388	-0.29892	157.25	140.06	0.55654	0.28892	0.71108	0.57784	0.80165	FALSE
IL23A_11	IL23A	168.72	217.25	159.27	165.52	184.03	202.34	168.72	184.03	0.12457	1222.2	756.65	0.55642	0.71104	0.28896	0.57792	0.80167	TRUE
EMC6_6	EMC6	745.42	772.04	686.47	604.91	712.02	827.42	745.42	712.02	-0.066046	2091.9	3615.3	0.5555	0.28928	0.71072	0.57855	0.802	FALSE
MDGA2_10	MDGA2	486.53	632.17	428.41	513.22	602.48	382.1	486.53	513.22	0.076895	12295	2306.8	0.5557	0.71079	0.28921	0.57841	0.802	TRUE
ALG11_15	ALG11	314.24	260.14	258.05	254.82	279.33	305.32	260.14	279.33	0.10229	1465.2	1193.4	0.55542	0.7107	0.2893	0.57861	0.802	TRUE
A2M_12	A2M	168.72	115.62	144.15	94.07	163.22	130.08	144.15	130.08	-0.14712	708.92	641.16	0.55575	0.28919	0.71081	0.57838	0.802	FALSE
SUPT16H_11	SUPT16H	124.98	140.79	69.554	111.93	107.35	121.95	124.98	111.93	-0.15774	1661.1	551.8	0.55547	0.28929	0.71071	0.57857	0.802	FALSE
DDX60_10	DDX60	165.15	152.92	180.44	150.04	208.13	114.72	165.15	150.04	-0.13761	191.68	739.81	0.55574	0.28919	0.71081	0.57839	0.802	FALSE
MYL6B_5	MYL6B	78.559	96.971	130.04	96.452	153.36	108.4	96.971	108.4	0.15914	716.14	422.54	0.55583	0.71084	0.28916	0.57833	0.802	TRUE
ZNF250_9	ZNF250	394.58	429.84	475.79	404.86	485.27	281.83	429.84	404.86	-0.086174	1677.3	2024.7	0.55518	0.28939	0.71061	0.57877	0.80214	FALSE
LAMP5_1	LAMP5	552.59	667.61	436.48	581.09	594.81	520.3	552.59	581.09	0.072431	13356	2637.7	0.55497	0.71054	0.28946	0.57892	0.80219	TRUE
FAM78A_13	FAM78A	410.65	551.05	472.76	446.54	453.5	422.75	472.76	446.54	-0.082164	4993.8	2238.1	0.5544	0.28965	0.71035	0.57931	0.80219	FALSE
SCAP_10	SCAP	362.44	384.15	366.92	379.85	343.96	278.22	366.92	343.96	-0.092975	158.49	1713.9	0.55467	0.28956	0.71044	0.57912	0.80219	FALSE
PSAP_6	PSAP	249.07	234.03	257.05	311.98	175.27	230.34	249.07	230.34	-0.11229	144.82	1140	0.55461	0.28958	0.71042	0.57916	0.80219	FALSE
RAB18_1	RAB18	126.77	83.917	103.83	80.972	92.014	199.63	103.83	92.014	-0.17248	461.29	454.02	0.55437	0.28966	0.71034	0.57933	0.80219	FALSE
PDP2_12	PDP2	149.98	203.27	139.11	125.03	164.31	192.4	149.98	164.31	0.13087	1478.9	668.47	0.55446	0.71037	0.28963	0.57927	0.80219	TRUE
HNF4A_8	HNF4A	247.28	269.47	237.89	228.63	340.67	177.95	247.28	228.63	-0.11269	290.14	1131.4	0.55463	0.28958	0.71042	0.57915	0.80219	FALSE
LMLN_13	LMLN	182.11	217.25	187.49	203.62	236.61	79.491	187.49	203.62	0.11844	457.26	845.47	0.55466	0.71044	0.28956	0.57913	0.80219	TRUE
SPNS1_8	SPNS1	603.47	693.71	699.57	517.98	661.63	698.25	693.71	661.63	-0.06822	4088.6	3351.7	0.55422	0.28971	0.71029	0.57943	0.80221	FALSE
GBP3_3	GBP3	350.84	403.73	394.14	370.33	329.72	587.15	394.14	370.33	-0.089665	983.54	1848	0.55388	0.28983	0.71017	0.57966	0.80221	FALSE
IGDCC3_8	IGDCC3	241.03	288.11	377	267.92	266.18	395.65	288.11	267.92	-0.10445	5058.8	1328.8	0.55395	0.28981	0.71019	0.57962	0.80221	FALSE
LAMP2_5	LAMP2	287.45	340.33	284.26	266.73	267.28	315.25	287.45	267.28	-0.1046	1403	1325.6	0.55411	0.28975	0.71025	0.57951	0.80221	FALSE
UBR4_11	UBR4	173.19	150.12	251	196.48	157.74	152.66	173.19	157.74	-0.13398	3293.4	777.73	0.55392	0.28982	0.71018	0.57963	0.80221	FALSE
FAM162A_12	FAM162A	327.63	374.83	330.63	285.78	456.79	308.93	330.63	308.93	-0.097647	981.17	1536	0.55378	0.28987	0.71013	0.57973	0.80222	FALSE
ULK1_15	ULK1	950.74	1018.2	1129	1057.4	1241.1	1035.2	1018.2	1057.4	0.054457	8412.9	5021.1	0.5533	0.70997	0.29003	0.58006	0.80258	TRUE
THBS4_15	THBS4	399.04	430.77	454.62	442.96	455.69	483.27	430.77	455.69	0.080942	787.72	2029.3	0.55312	0.70991	0.29009	0.58018	0.80267	TRUE
SDS_2	SDS	225.86	146.39	241.93	127.41	208.13	256.54	225.86	208.13	-0.1174	3286.7	1028.4	0.55284	0.29019	0.70981	0.58038	0.80285	FALSE
NonTargeting_Human_0026	NonTargeting_Human	456.18	438.23	363.9	365.56	463.36	504.95	438.23	463.36	0.080252	2923.9	2066.3	0.55273	0.70978	0.29022	0.58045	0.80286	TRUE
CTSV_10	CTSV	674	629.38	676.39	571.57	712.02	705.48	674	705.48	0.06576	998.44	3251.4	0.55206	0.70955	0.29045	0.5809	0.80331	TRUE
ELOA_15	ELOA	524.92	566.91	492.92	552.51	577.28	367.64	524.92	552.51	0.073789	1393.3	2498.8	0.5521	0.70956	0.29044	0.58088	0.80331	TRUE
PPRC1_3	PPRC1	232.11	220.98	150.2	310.79	236.61	238.47	220.98	238.47	0.10942	2567.2	1005.1	0.5517	0.70942	0.29058	0.58116	0.80335	TRUE
TSPY1_15	TSPY1	91.95	124.01	91.73	128.6	86.537	102.98	91.95	102.98	0.16174	513.98	399.56	0.55164	0.7094	0.2906	0.5812	0.80335	TRUE
ACAD9_1	ACAD9	59.812	23.31	51.409	59.538	43.816	62.328	51.409	59.538	0.20802	430.08	216.82	0.55206	0.70948	0.29052	0.58105	0.80335	TRUE
HMGB1P4_11	HMGB1P4	65.168	92.309	61.49	55.966	58.057	52.392	65.168	55.966	-0.21604	375.07	278.21	0.55181	0.29054	0.70946	0.58108	0.80335	FALSE
VCP_2	VCP	12.498	2.7972	6.0482	0	4.3816	12.646	6.0482	4.3816	-0.3892	26.085	22.904	0.55144	0.29066	0.70934	0.58133	0.80345	FALSE
TMEM97_11	TMEM97	461.53	425.18	313.5	404.86	477.6	449.84	425.18	449.84	0.08117	6897.3	2001.6	0.55132	0.70929	0.29071	0.58142	0.80348	TRUE
GNG12-AS1_7	GNG12-AS1	289.24	301.17	267.13	269.11	230.04	341.45	289.24	269.11	-0.10368	315.63	1334.3	0.55101	0.29081	0.70919	0.58163	0.80369	FALSE
DRD1_11	DRD1	631.15	464.34	587.68	558.47	388.87	612.44	587.68	558.47	-0.073425	8551.1	2814.4	0.55062	0.29095	0.70905	0.58189	0.80379	FALSE
CCZ1B_15	CCZ1B	60.705	105.36	49.393	70.255	39.435	69.554	60.705	69.554	0.19336	1061.1	258.21	0.55073	0.70907	0.29093	0.58186	0.80379	TRUE
NKAP_8	NKAP	43.743	32.634	36.289	20.243	29.576	62.328	36.289	29.576	-0.28635	34.46	150.35	0.55065	0.29094	0.70906	0.58187	0.80379	FALSE
IL6_12	IL6	139.26	167.83	216.73	176.23	182.93	248.41	167.83	182.93	0.12358	1603.3	752.46	0.55046	0.709	0.291	0.58201	0.80385	TRUE
SHD_7	SHD	343.7	298.37	320.55	346.51	341.77	237.57	320.55	341.77	0.092177	513.79	1486.7	0.55022	0.70892	0.29108	0.58217	0.80388	TRUE
SH3YL1_1	SH3YL1	144.62	136.13	143.14	155.99	129.26	84.007	143.14	129.26	-0.14609	25.65	636.45	0.55024	0.29108	0.70892	0.58215	0.80388	FALSE
LINC00485_3	LINC00485	25.889	67.134	53.425	35.723	107.35	45.165	53.425	45.165	-0.23748	473.09	225.76	0.55015	0.29111	0.70889	0.58222	0.80388	FALSE
TRMT6_11	TRMT6	15.176	0.93241	9.0722	4.7631	14.24	12.646	9.0722	12.646	0.43812	51.757	35.053	0.60365	0.70869	0.29131	0.58262	0.80434	TRUE
SLX1A_10	SLX1A	612.4	624.71	535.26	628.72	508.27	582.63	612.4	582.63	-0.07178	3051.1	2939.2	0.54916	0.29145	0.70855	0.5829	0.80464	FALSE
EGFR_5	EGFR	386.55	362.71	487.88	363.18	408.59	293.57	386.55	363.18	-0.089701	5419	1810.6	0.54905	0.29149	0.70851	0.58297	0.80465	FALSE
OLIG1_15	OLIG1	906.11	831.71	844.73	879.97	885.09	829.23	844.73	879.97	0.05891	1968.4	4124.3	0.54886	0.70845	0.29155	0.5831	0.80474	TRUE
IFNGR2_12	IFNGR2	277.63	372.96	389.1	350.08	328.62	366.74	372.96	350.08	-0.091081	4674	1743.7	0.54791	0.29188	0.70812	0.58375	0.80537	FALSE
B3GNT7_12	B3GNT7	247.28	194.87	184.47	178.61	189.51	164.4	194.87	178.61	-0.12502	1427.4	880.53	0.54793	0.29187	0.70813	0.58374	0.80537	FALSE
C5_13	C5	16.069	23.31	6.0482	7.1446	12.05	39.745	16.069	12.05	-0.38737	76.426	63.887	0.5481	0.29181	0.70819	0.58362	0.80537	FALSE
ACOX1_3	ACOX1	201.75	98.835	177.41	161.94	179.65	152.66	177.41	161.94	-0.13084	3383.4	797.71	0.54769	0.29195	0.70805	0.58391	0.8055	FALSE
PSAP_3	PSAP	799.87	803.74	841.7	928.8	837.99	691.03	803.74	837.99	0.060132	728.12	3913.8	0.54748	0.70798	0.29202	0.58405	0.80554	TRUE
EPHX3_13	EPHX3	648.11	622.85	646.14	671.59	615.62	516.69	646.14	615.62	-0.069707	273.26	3110.1	0.54736	0.29207	0.70793	0.58413	0.80554	FALSE
CSNK2B_11	CSNK2B	580.26	569.7	467.72	610.86	541.13	504.04	569.7	541.13	-0.074094	5255.6	2723.8	0.54742	0.29204	0.70796	0.58409	0.80554	FALSE
RTP3_14	RTP3	219.61	201.4	187.49	217.91	223.46	142.72	201.4	217.91	0.11312	262.46	911.59	0.5468	0.70774	0.29226	0.58452	0.80598	TRUE
IL1R2_9	IL1R2	466.89	586.49	548.37	576.33	656.15	497.72	548.37	576.33	0.071627	4045.8	2616.5	0.54668	0.7077	0.2923	0.5846	0.80601	TRUE
ALPI_10	ALPI	252.64	235.9	223.78	129.79	317.67	253.83	235.9	253.83	0.10525	213.51	1076.6	0.54639	0.7076	0.2924	0.5848	0.80619	TRUE
CAB39_1	CAB39	88.379	54.08	90.722	126.22	38.339	77.684	88.379	77.684	-0.18386	590.96	383.26	0.5463	0.29243	0.70757	0.58486	0.80619	FALSE
CHIC2_9	CHIC2	173.19	150.12	238.9	195.29	188.41	151.75	173.19	188.41	0.12088	2425.4	777.73	0.54589	0.70743	0.29257	0.58514	0.80648	TRUE
LDLRAD3_1	LDLRAD3	268.71	256.41	230.84	219.1	237.7	261.96	256.41	237.7	-0.10886	402.61	1175.4	0.54571	0.29263	0.70737	0.58526	0.80657	FALSE
SEPSECS_7	SEPSECS	357.98	301.17	319.54	247.68	387.77	340.54	319.54	340.54	0.091551	907.43	1481.8	0.54555	0.70731	0.29269	0.58538	0.80662	TRUE
PHIP_6	PHIP	166.04	220.98	162.29	198.86	151.17	63.231	166.04	151.17	-0.13459	1516	744.02	0.54546	0.29272	0.70728	0.58544	0.80662	FALSE
ZYG11B_11	ZYG11B	209.79	182.75	174.39	113.12	185.12	167.11	182.75	167.11	-0.12835	400.44	822.99	0.54523	0.2928	0.7072	0.58559	0.80675	FALSE
FBXO42_6	FBXO42	378.51	494.18	379.02	373.9	508.27	401.97	379.02	401.97	0.084603	6631	1773.5	0.545	0.70712	0.29288	0.58575	0.80688	TRUE
VPS39_15	VPS39	303.52	284.39	280.23	336.99	212.51	264.67	284.39	264.67	-0.10329	191.76	1310.7	0.54463	0.293	0.707	0.58601	0.80691	FALSE
LRRC19_15	LRRC19	167.83	183.68	195.56	181	150.07	168.01	183.68	168.01	-0.12792	196.16	827.41	0.54479	0.29295	0.70705	0.5859	0.80691	FALSE
RAD23B_2	RAD23B	98.199	118.42	138.1	105.98	191.7	85.814	118.42	105.98	-0.15868	398.09	521.36	0.54473	0.29297	0.70703	0.58594	0.80691	FALSE
SMAD5_1	SMAD5	48.207	72.728	52.417	15.48	115.02	60.521	52.417	60.521	0.20378	215.13	221.29	0.54477	0.70698	0.29302	0.58604	0.80691	TRUE
SLX1A_1	SLX1A	419.58	410.26	419.34	314.36	497.32	443.52	419.34	443.52	0.080699	41.238	1972.6	0.54447	0.70694	0.29306	0.58612	0.80694	TRUE
SIK1_2	SIK1	263.35	303.03	285.27	198.86	299.05	265.57	285.27	265.57	-0.10287	398	1315	0.54328	0.29347	0.70653	0.58694	0.80789	FALSE
MYOCD_10	MYOCD	57.134	84.849	93.746	95.261	120.5	62.328	84.849	95.261	0.16515	423.66	367.18	0.54336	0.70656	0.29344	0.58689	0.80789	TRUE
SMARCE1_13	SMARCE1	182.11	152.92	193.54	197.67	178.55	233.05	182.11	197.67	0.11761	491.57	819.97	0.54315	0.70649	0.29351	0.58703	0.8079	TRUE
LCT_2	LCT	256.21	209.79	227.81	140.51	210.32	226.73	227.81	210.32	-0.11476	565.53	1037.8	0.54308	0.29354	0.70646	0.58708	0.8079	FALSE
GTF3C5_3	GTF3C5	385.65	462.48	352.81	372.71	362.58	305.32	385.65	362.58	-0.088763	3490.2	1806.2	0.54289	0.2936	0.7064	0.58721	0.80799	FALSE
GLIPR1L1_11	GLIPR1L1	451.71	431.71	424.38	407.24	439.26	401.97	431.71	407.24	-0.083964	226.99	2033.9	0.54246	0.29375	0.70625	0.5875	0.80804	FALSE
GNB1_7	GNB1	179.44	257.35	236.89	279.83	224.56	254.73	236.89	254.73	0.10436	1859.6	1081.4	0.54266	0.70632	0.29368	0.58736	0.80804	TRUE
FAM86A_15	FAM86A	257.1	228.44	299.38	245.3	151.17	238.47	257.1	238.47	-0.10808	1304.6	1178.7	0.54264	0.29369	0.70631	0.58737	0.80804	FALSE
TET2_2	TET2	271.39	283.45	239.91	290.55	304.52	197.82	271.39	290.55	0.098077	568.15	1247.7	0.54246	0.70625	0.29375	0.5875	0.80804	TRUE
SEC24B_1	SEC24B	294.6	296.51	329.62	296.5	316.57	351.38	296.51	316.57	0.094169	550.23	1369.6	0.54224	0.70617	0.29383	0.58765	0.80816	TRUE
MIR1231_11	MIR1231	461.53	451.29	379.02	476.31	439.26	539.27	451.29	476.31	0.077677	2663.9	2131.2	0.54195	0.70607	0.29393	0.58785	0.80834	TRUE
EMC6_11	EMC6	302.63	310.49	387.08	331.03	282.62	379.39	310.49	331.03	0.092127	2963.9	1437.6	0.54172	0.70599	0.29401	0.58801	0.8084	TRUE
CCHCR1_1	CCHCR1	314.24	322.61	275.19	252.44	331.91	293.57	314.24	293.57	-0.097804	797.33	1455.9	0.54152	0.29407	0.70593	0.58815	0.8084	FALSE
HEPH_15	HEPH	249.96	253.62	233.86	308.41	177.46	268.28	249.96	268.28	0.10165	136.25	1144.3	0.5416	0.70595	0.29405	0.58809	0.8084	TRUE
PAK5_2	PAK5	129.44	150.12	110.88	189.33	142.4	86.717	129.44	142.4	0.13665	385.97	572.55	0.54161	0.70596	0.29404	0.58809	0.8084	TRUE
AGR3_5	AGR3	223.18	169.7	202.61	240.53	186.22	136.4	202.61	186.22	-0.1211	753.15	917.37	0.54126	0.29416	0.70584	0.58833	0.80855	FALSE
CDK7_14	CDK7	41.065	52.215	64.514	48.821	60.248	67.748	52.215	60.248	0.20282	137.79	220.39	0.54108	0.70571	0.29429	0.58858	0.80881	TRUE
PRAME_15	PRAME	815.94	765.51	819.53	915.7	850.04	541.08	815.94	850.04	0.058991	1278.1	3976.4	0.54071	0.70565	0.29435	0.58871	0.8089	TRUE
OAS2_15	OAS2	251.75	225.64	318.54	233.39	202.65	352.29	251.75	233.39	-0.10878	2571.2	1152.9	0.54061	0.29439	0.70561	0.58878	0.8089	FALSE
RNASEK_11	RNASEK	541.88	542.66	517.12	514.41	423.92	601.6	541.88	514.41	-0.074906	306.84	2583.9	0.54036	0.29448	0.70552	0.58895	0.80892	FALSE
DRD3_3	DRD3	385.65	321.68	371.96	357.23	349.44	243.89	371.96	349.44	-0.089878	1357.8	1738.7	0.54022	0.29452	0.70548	0.58905	0.80892	FALSE
UQCRC2P1_14	UQCRC2P1	194.61	160.37	169.35	107.17	154.45	186.98	169.35	154.45	-0.13201	359.38	759.61	0.54046	0.29444	0.70556	0.58888	0.80892	FALSE
ATP6V1A_7	ATP6V1A	108.02	62.471	83.666	51.203	73.392	83.104	83.666	73.392	-0.18663	521.12	361.8	0.54014	0.29455	0.70545	0.5891	0.80892	FALSE
COX6B1P1_12	COX6B1P1	59.812	64.336	51.409	51.203	33.958	56.908	59.812	51.203	-0.22022	45.536	254.22	0.54013	0.29455	0.70545	0.58911	0.80892	FALSE
ARF1_7	ARF1	165.15	94.173	161.28	103.6	146.78	203.24	161.28	146.78	-0.13502	2259.4	721.6	0.53976	0.29468	0.70532	0.58936	0.80908	FALSE
GOLGA8A_6	GOLGA8A	164.26	236.83	242.93	275.07	219.08	182.47	236.83	219.08	-0.1119	2652	1081.1	0.53985	0.29465	0.70535	0.5893	0.80908	FALSE
NKRF_13	NKRF	163.37	211.66	194.55	198.86	178.55	109.3	194.55	178.55	-0.12313	632.51	878.99	0.53958	0.29474	0.70526	0.58949	0.80916	FALSE
COQ7_10	COQ7	777.55	914.69	946.54	899.03	950.82	978.28	914.69	950.82	0.055816	9910.6	4485	0.53936	0.70518	0.29482	0.58964	0.80928	TRUE
TNPO1_12	TNPO1	355.3	393.48	435.47	370.33	342.86	387.52	393.48	370.33	-0.087249	1610.3	1844.8	0.53897	0.29495	0.70505	0.5899	0.80956	FALSE
GEMIN8P4_7	GEMIN8P4	191.04	167.83	175.4	190.52	131.45	244.79	175.4	190.52	0.11869	150.97	788.18	0.53877	0.70498	0.29502	0.59005	0.80967	TRUE
ULK1_8	ULK1	384.76	408.4	425.39	433.44	354.91	384.81	408.4	384.81	-0.085618	423.68	1918.5	0.53856	0.2951	0.7049	0.59019	0.80978	FALSE
DTX2_1	DTX2	110.7	79.255	128.02	98.833	133.64	55.101	110.7	98.833	-0.16199	644.33	485.67	0.53831	0.29518	0.70482	0.59036	0.80992	FALSE
GPAA1_4	GPAA1	186.58	199.54	200.6	183.38	239.89	107.49	199.54	183.38	-0.1212	84.524	902.71	0.53779	0.29536	0.70464	0.59072	0.81032	FALSE
POTEC_3	POTEC	221.39	165.04	200.6	216.72	236.61	216.79	200.6	216.79	0.11148	848.52	907.76	0.53753	0.70455	0.29545	0.5909	0.8104	TRUE
C5AR2_14	C5AR2	224.96	213.52	247.97	200.05	221.27	207.76	224.96	207.76	-0.11425	330.2	1024.2	0.5376	0.29543	0.70457	0.59085	0.8104	FALSE
ADAMTS6_7	ADAMTS6	44.636	49.418	80.642	41.677	31.767	50.585	49.418	41.677	-0.24048	498.91	207.99	0.53737	0.29551	0.70449	0.59101	0.81046	FALSE
BECN2_13	BECN2	239.25	252.68	301.4	222.67	234.42	302.61	252.68	234.42	-0.10781	1276.9	1157.4	0.5369	0.29567	0.70433	0.59134	0.81078	FALSE
EIF3C_14	EIF3C	144.62	173.43	224.79	146.46	188.41	224.02	173.43	188.41	0.11888	1734	778.87	0.53684	0.70431	0.29569	0.59138	0.81078	TRUE
LZTFL1_13	LZTFL1	404.4	386.02	389.1	412	450.21	394.74	389.1	412	0.08232	121.81	1823.2	0.53646	0.70418	0.29582	0.59164	0.81105	TRUE
SIAH1_10	SIAH1	274.06	284.39	276.2	295.31	313.29	208.66	276.2	295.31	0.096182	35.785	1271	0.53603	0.70403	0.29597	0.59194	0.81137	TRUE
PAH_13	PAH	391.9	363.64	337.69	459.63	295.76	385.71	363.64	385.71	0.084779	736.09	1697.8	0.53562	0.70389	0.29611	0.59222	0.81167	TRUE
DGKE_7	DGKE	902.53	966.91	1011.1	929.99	1007.8	732.58	966.91	929.99	-0.056111	3046.3	4755.1	0.53544	0.29617	0.70383	0.59235	0.81175	FALSE
TTLL9_5	TTLL9	59.812	62.471	63.506	94.07	71.202	45.165	62.471	71.202	0.18592	4.0715	266.12	0.53516	0.70371	0.29629	0.59258	0.81198	TRUE
SEC22C_14	SEC22C	791.84	717.96	760.05	727.56	705.44	728.96	760.05	727.56	-0.062953	1391.2	3690.1	0.53493	0.29635	0.70365	0.5927	0.81203	FALSE
MTSS1L_4	MTSS1L	254.42	297.44	232.85	272.68	458.98	232.15	254.42	272.68	0.099624	1157.8	1165.8	0.53484	0.70362	0.29638	0.59276	0.81203	TRUE
CCR5_7	CCR5	27.674	13.986	21.169	25.006	29.576	26.196	21.169	26.196	0.29487	46.955	85.339	0.54419	0.70359	0.29641	0.59281	0.81203	TRUE
JARID2_13	JARID2	306.2	264.8	266.12	389.38	284.81	223.12	266.12	284.81	0.097556	804.15	1222.2	0.53453	0.70351	0.29649	0.59297	0.81216	TRUE
SAA2_10	SAA2	565.98	574.36	564.49	538.23	434.88	631.41	565.98	538.23	-0.072412	36.247	2705.1	0.53365	0.29679	0.70321	0.59358	0.81217	FALSE
HIF1A_8	HIF1A	583.84	595.81	674.37	509.65	586.04	567.27	595.81	567.27	-0.070686	3157.5	2855.4	0.53403	0.29666	0.70334	0.59332	0.81217	FALSE
ZNF567_5	ZNF567	309.77	308.63	276.2	383.43	287	328.8	308.63	328.8	0.091065	526.46	1428.6	0.53376	0.70325	0.29675	0.59351	0.81217	TRUE
IGF1_1	IGF1	232.11	294.64	345.75	279.83	318.76	314.35	294.64	314.35	0.0931	3261.6	1360.5	0.5343	0.70343	0.29657	0.59314	0.81217	TRUE
UBR4_6	UBR4	248.17	280.66	213.7	351.28	266.18	235.76	248.17	266.18	0.10068	1121.7	1135.7	0.53443	0.70348	0.29652	0.59305	0.81217	TRUE
CNOT1_2	CNOT1	179.44	192.08	194.55	190.52	176.36	168.01	192.08	176.36	-0.12248	82.952	867.23	0.53366	0.29679	0.70321	0.59358	0.81217	FALSE
EMC1_12	EMC1	208	144.52	154.23	89.307	140.21	167.11	154.23	140.21	-0.13652	1492.9	688.42	0.53418	0.29661	0.70339	0.59322	0.81217	FALSE
IER5L_12	IER5L	167.83	206.06	226.81	251.25	222.37	121.04	206.06	222.37	0.10936	946	933.81	0.53359	0.70319	0.29681	0.59363	0.81217	TRUE
BECN1_1	BECN1	33.923	47.553	49.393	71.446	24.099	55.101	47.553	55.101	0.20848	94.579	199.75	0.53409	0.70325	0.29675	0.59351	0.81217	TRUE
COLEC11_3	COLEC11	63.383	25.175	34.273	66.683	23.004	40.649	34.273	40.649	0.23971	465.08	141.58	0.53582	0.70337	0.29663	0.59326	0.81217	TRUE
TUBAL3_9	TUBAL3	161.58	194.87	158.26	117.89	159.93	147.24	161.58	147.24	-0.13324	559.71	722.99	0.53343	0.29687	0.70313	0.59374	0.81223	FALSE
TOMM70_8	TOMM70	480.28	621.92	536.27	563.23	639.72	510.37	536.27	563.23	0.07064	5235.2	2555.8	0.53331	0.70309	0.29691	0.59382	0.81225	TRUE
ACY1_2	ACY1	196.4	223.78	137.09	164.33	242.09	212.28	196.4	212.28	0.11162	2133.4	887.77	0.53292	0.70296	0.29704	0.59409	0.81228	TRUE
THAP7_10	THAP7	160.69	123.08	98.787	146.46	125.97	135.5	123.08	135.5	0.1376	1002.3	542.97	0.53289	0.70294	0.29706	0.59411	0.81228	TRUE
POLA1_6	POLA1	21.425	37.296	15.12	16.671	0	39.745	21.425	16.671	-0.34376	145.82	86.426	0.53281	0.29708	0.70292	0.59416	0.81228	FALSE
EIF3C_3	EIF3C	21.425	24.243	7.0562	16.671	50.389	15.356	21.425	16.671	-0.34376	107.2	86.426	0.53281	0.29708	0.70292	0.59416	0.81228	FALSE
HIST1H2BJ_10	HIST1H2BJ	3.5709	7.4593	6.0482	9.5261	7.6679	9.033	6.0482	9.033	0.50944	4.0641	22.904	0.62369	0.70294	0.29706	0.59412	0.81228	TRUE
TDRKH_5	TDRKH	486.53	484.85	456.64	527.51	430.5	510.37	484.85	510.37	0.073834	399.51	2298.4	0.53215	0.70269	0.29731	0.59462	0.81258	TRUE
RAB1A_11	RAB1A	199.08	252.68	255.03	234.58	170.88	334.22	252.68	234.58	-0.10681	1439.7	1157.4	0.53211	0.29732	0.70268	0.59465	0.81258	FALSE
CIB1_7	CIB1	179.44	164.1	195.56	111.93	164.31	193.31	179.44	164.31	-0.1263	247.48	807.28	0.5323	0.29726	0.70274	0.59452	0.81258	FALSE
GNPTAB_15	GNPTAB	79.452	173.43	141.12	129.79	154.45	158.98	141.12	154.45	0.12933	2423.5	627.02	0.5323	0.70274	0.29726	0.59452	0.81258	TRUE
MIR7114_11	MIR7114	774.88	808.4	843.72	832.34	772.26	775.03	808.4	775.03	-0.060734	1185.6	3937.7	0.53173	0.29746	0.70254	0.59492	0.81275	FALSE
GPR50_11	GPR50	665.96	633.11	665.3	695.41	691.2	696.45	665.3	695.41	0.063763	518.35	3207.2	0.53166	0.70252	0.29748	0.59496	0.81275	TRUE
VWCE_15	VWCE	257.99	213.52	232.85	215.53	217.99	190.6	232.85	215.53	-0.11105	502.89	1062	0.53166	0.29748	0.70252	0.59496	0.81275	FALSE
FIG4_5	FIG4	295.49	219.12	210.68	140.51	256.33	202.34	219.12	202.34	-0.11438	2952	996.16	0.53155	0.29752	0.70248	0.59504	0.81276	FALSE
NDUFB2_15	NDUFB2	41.958	42.891	63.506	50.012	41.626	78.587	42.891	50.012	0.21692	212.92	179.22	0.53194	0.70241	0.29759	0.59517	0.81286	TRUE
HAT1_13	HAT1	311.56	298.37	368.94	267.92	291.38	384.81	311.56	291.38	-0.096282	1733.2	1442.8	0.53123	0.29763	0.70237	0.59526	0.81289	FALSE
SLC22A17_9	SLC22A17	798.09	722.62	712.67	595.38	691.2	747.03	722.62	691.2	-0.064032	2897.2	3498.9	0.53108	0.29768	0.70232	0.59536	0.81293	FALSE
CASC11_6	CASC11	249.96	264.8	217.73	267.92	295.76	242.99	249.96	267.92	0.09973	629.45	1144.3	0.53099	0.70229	0.29771	0.59542	0.81293	TRUE
SYNC_7	SYNC	800.76	703.97	767.11	734.7	802.94	605.21	767.11	734.7	-0.062189	2559.6	3726.2	0.53089	0.29775	0.70225	0.5955	0.81294	FALSE
CX3CL1_3	CX3CL1	402.61	400.94	391.11	357.23	377.92	467.01	400.94	377.92	-0.085088	49.644	1881.6	0.53069	0.29782	0.70218	0.59563	0.81295	FALSE
CCDC77_7	CCDC77	192.83	177.16	182.45	197.67	244.28	121.95	182.45	197.67	0.11494	67.823	821.57	0.53079	0.70222	0.29778	0.59556	0.81295	TRUE
TDRKH_8	TDRKH	591.87	485.79	556.43	558.47	529.08	448.94	556.43	529.08	-0.072575	3123.3	2657.1	0.53055	0.29787	0.70213	0.59573	0.813	FALSE
DUSP28_1	DUSP28	141.05	132.4	138.1	151.23	200.46	99.363	138.1	151.23	0.13011	20.579	612.89	0.53026	0.70203	0.29797	0.59593	0.8131	TRUE
FAM25A_10	FAM25A	92.842	66.201	82.658	72.637	70.106	77.684	82.658	72.637	-0.18408	187.28	357.22	0.53025	0.29797	0.70203	0.59594	0.8131	FALSE
ATP6V0C_9	ATP6V0C	22.318	29.837	28.225	20.243	33.958	36.132	28.225	33.958	0.25842	18.745	115.45	0.53355	0.70189	0.29811	0.59622	0.8134	TRUE
JAK1_1	JAK1	73.203	56.877	57.458	69.064	65.725	56.908	57.458	65.725	0.19083	124.12	243.71	0.52956	0.70176	0.29824	0.59649	0.81358	TRUE
HMGB1P4_6	HMGB1P4	2.6781	7.4593	8.0642	4.7631	5.477	29.809	7.4593	5.477	-0.3852	11.613	28.542	0.52948	0.29824	0.70176	0.59647	0.81358	FALSE
PRAME_9	PRAME	115.16	116.55	100.8	98.833	127.07	178.85	115.16	127.07	0.14079	104.04	506.29	0.52919	0.70166	0.29834	0.59667	0.81374	TRUE
TMEM199_13	TMEM199	325.84	325.41	307.45	307.22	392.16	345.96	325.41	345.96	0.088098	161.43	1510.4	0.52885	0.70155	0.29845	0.59691	0.81389	TRUE
UQCRC2P1_2	UQCRC2P1	188.36	119.35	148.18	173.85	124.88	134.59	148.18	134.59	-0.13778	1223	660.05	0.52889	0.29844	0.70156	0.59688	0.81389	FALSE
HIF1A_6	HIF1A	683.82	767.37	913.27	681.12	799.65	853.62	767.37	799.65	0.059362	14134	3727.5	0.52864	0.70147	0.29853	0.59705	0.814	TRUE
PCNT_10	PCNT	632.93	644.3	642.11	771.62	671.49	625.99	642.11	671.49	0.064432	44.501	3089.6	0.52844	0.7014	0.2986	0.59719	0.8141	TRUE
NEU1_9	NEU1	694.53	747.79	569.53	623.96	686.82	663.93	694.53	663.93	-0.064921	9230.5	3355.8	0.52832	0.29864	0.70136	0.59728	0.81413	FALSE
CTSV_9	CTSV	112.48	117.48	112.9	121.46	230.04	124.66	112.9	124.66	0.14172	10.597	495.84	0.52798	0.70124	0.29876	0.59752	0.81436	TRUE
PMCH_14	PMCH	175.86	197.67	115.92	202.43	161.03	89.427	175.86	161.03	-0.12643	2034.3	790.39	0.52784	0.29881	0.70119	0.59761	0.8144	FALSE
GP2_15	GP2	327.63	261.07	233.86	301.26	279.33	274.6	261.07	279.33	0.097144	2584.8	1197.9	0.52743	0.70105	0.29895	0.59789	0.81461	TRUE
ADGRG7_11	ADGRG7	208.9	227.51	215.72	308.41	232.23	199.63	215.72	232.23	0.10592	92.78	979.91	0.52739	0.70104	0.29896	0.59792	0.81461	TRUE
ACTR2_9	ACTR2	40.172	34.499	39.313	39.295	94.205	46.068	39.313	46.068	0.22351	11.956	163.54	0.52824	0.70102	0.29898	0.59796	0.81461	TRUE
LIMD1_10	LIMD1	194.61	203.27	196.57	226.25	154.45	212.28	196.57	212.28	0.11039	24.354	888.57	0.52705	0.70092	0.29908	0.59816	0.81479	TRUE
TMPRSS4_7	TMPRSS4	74.988	78.322	114.92	83.353	53.675	68.651	78.322	68.651	-0.18759	675.07	337.54	0.52644	0.29929	0.70071	0.59858	0.81528	FALSE
PEG3_11	PEG3	379.4	356.18	427.4	357.23	314.38	372.16	379.4	357.23	-0.086648	1421.6	1775.4	0.52627	0.29935	0.70065	0.5987	0.8153	FALSE
GDA_13	GDA	336.55	376.69	340.71	365.56	279.33	319.77	340.71	319.77	-0.091251	655.96	1585.3	0.52602	0.29944	0.70056	0.59887	0.8153	FALSE
PTPRR_12	PTPRR	236.57	246.16	240.92	219.1	223.46	237.57	240.92	223.46	-0.10804	23.175	1100.7	0.52611	0.29941	0.70059	0.59881	0.8153	FALSE
LAMP5_12	LAMP5	167.83	193.94	181.44	196.48	175.27	200.53	181.44	196.48	0.11422	170.76	816.8	0.52594	0.70054	0.29946	0.59893	0.8153	TRUE
MIR6887_5	MIR6887	124.09	138	96.771	167.9	112.83	136.4	124.09	136.4	0.13543	469.84	547.65	0.52608	0.70058	0.29942	0.59883	0.8153	TRUE
SLC25A29_11	SLC25A29	241.93	252.68	280.23	258.4	270.57	336.03	252.68	270.57	0.098276	437.31	1157.4	0.52566	0.70044	0.29956	0.59913	0.8154	TRUE
ELL_1	ELL	131.23	121.21	85.682	133.37	119.4	171.63	121.21	133.37	0.13676	681.39	534.32	0.52572	0.70046	0.29954	0.59908	0.8154	TRUE
IRAK3_5	IRAK3	461.53	424.25	405.23	447.73	419.54	509.46	424.25	447.73	0.077539	876.03	1997	0.52545	0.70036	0.29964	0.59927	0.81542	TRUE
LAMA4_15	LAMA4	482.96	395.34	452.6	428.68	428.31	411.91	452.6	428.31	-0.07943	2100.2	2137.7	0.52554	0.2996	0.7004	0.59921	0.81542	FALSE
NUTM2B_1	NUTM2B	535.63	563.18	565.5	332.22	590.43	681.99	563.18	590.43	0.068052	382.13	2691	0.5253	0.70031	0.29969	0.59937	0.81546	TRUE
MIR4427_3	MIR4427	483.85	355.25	371.96	314.36	442.55	393.84	371.96	393.84	0.082239	6399.3	1738.7	0.52467	0.7001	0.2999	0.59981	0.81597	TRUE
CX3CL1_5	CX3CL1	139.26	147.32	148.18	160.75	169.79	147.24	147.32	160.75	0.12507	32.829	656.02	0.52444	0.70001	0.29999	0.59997	0.81602	TRUE
CLCA4_10	CLCA4	116.05	91.376	111.89	66.683	108.45	100.27	111.89	100.27	-0.15677	219.09	491.18	0.52451	0.29996	0.70004	0.59993	0.81602	FALSE
CCNI_9	CCNI	540.98	669.47	620.94	650.16	649.58	493.2	620.94	649.58	0.064936	4374.1	2982.4	0.52431	0.69997	0.30003	0.60006	0.81605	TRUE
SLC1A5_13	SLC1A5	193.72	188.35	220.76	170.28	209.22	289.06	193.72	209.22	0.11053	379.98	875.04	0.52412	0.6999	0.3001	0.60019	0.81614	TRUE
ARID1A_5	ARID1A	738.27	729.14	818.52	802.57	652.86	769.61	738.27	769.61	0.059896	3261.1	3578.8	0.52385	0.69981	0.30019	0.60038	0.81631	TRUE
CAB39_8	CAB39	65.168	25.175	35.281	40.486	41.626	45.165	35.281	41.626	0.23251	497.69	145.96	0.52515	0.69974	0.30026	0.60053	0.81641	TRUE
NOC4L_10	NOC4L	493.67	667.61	600.78	512.03	605.76	572.69	600.78	572.69	-0.068965	7969.1	2880.6	0.52338	0.30035	0.69965	0.60071	0.81643	FALSE
CASC11_3	CASC11	249.07	220.05	197.57	267.92	236.61	123.75	220.05	236.61	0.10422	673.62	1000.6	0.5235	0.69969	0.30031	0.60063	0.81643	TRUE
SETD1A_11	SETD1A	68.739	185.55	107.86	141.7	107.35	119.24	107.86	119.24	0.14341	3783.1	472.58	0.52335	0.69963	0.30037	0.60073	0.81643	TRUE
C5orf15_1	C5orf15	260.67	302.1	267.13	265.54	392.16	285.44	267.13	285.44	0.095334	632.41	1227.1	0.52288	0.69947	0.30053	0.60106	0.81653	TRUE
TRIM59_3	TRIM59	158.9	183.68	191.53	166.71	292.47	198.73	183.68	198.73	0.11296	337.8	827.41	0.52292	0.69948	0.30052	0.60103	0.81653	TRUE
UVRAG_14	UVRAG	33.03	74.593	44.353	57.157	51.484	35.229	44.353	51.484	0.21068	521.32	185.65	0.52337	0.69947	0.30053	0.60106	0.81653	TRUE
BPTF_2	BPTF	24.996	41.026	32.257	58.347	26.29	18.066	32.257	26.29	-0.28529	64.809	132.84	0.52286	0.30054	0.69946	0.60107	0.81653	FALSE
RBM44_12	RBM44	104.45	74.593	89.714	100.02	79.965	175.24	89.714	100.02	0.1553	222.86	389.36	0.52249	0.69933	0.30067	0.60133	0.81679	TRUE
WASH1_11	WASH1	291.02	312.36	279.22	181	368.06	271.89	291.02	271.89	-0.097752	297.18	1342.9	0.52205	0.30082	0.69918	0.60163	0.81712	FALSE
EBP_14	EBP	1223	1286.7	1220.7	1403.9	1188.5	1263.7	1223	1263.7	0.047191	2031.9	6090.8	0.52151	0.69899	0.30101	0.60201	0.81714	TRUE
MIPOL1_3	MIPOL1	445.46	473.66	447.56	471.54	377.92	481.46	447.56	471.54	0.075131	342.82	2112.7	0.52169	0.69906	0.30094	0.60189	0.81714	TRUE
NDRG4_3	NDRG4	481.17	475.53	530.22	618.01	506.08	385.71	481.17	506.08	0.07266	1218.8	2280.1	0.52159	0.69902	0.30098	0.60195	0.81714	TRUE
SHD_3	SHD	366.91	358.05	398.17	345.32	320.95	374.87	366.91	345.32	-0.087224	527.99	1713.9	0.52137	0.30105	0.69895	0.60211	0.81714	FALSE
DPYSL3_5	DPYSL3	422.25	365.5	326.6	338.18	343.96	347.77	365.5	343.96	-0.087409	2367	1707	0.5215	0.30101	0.69899	0.60202	0.81714	FALSE
FAM86A_4	FAM86A	253.53	179.02	264.1	215.53	318.76	235.76	253.53	235.76	-0.1044	2831.6	1161.5	0.52139	0.30105	0.69895	0.60209	0.81714	FALSE
AGER_3	AGER	199.97	224.71	190.52	246.49	132.54	184.27	199.97	184.27	-0.11731	350.76	904.77	0.52177	0.30092	0.69908	0.60183	0.81714	FALSE
MIR661_9	MIR661	543.66	557.58	581.63	350.08	678.06	584.44	557.58	584.44	0.067745	386.06	2662.8	0.52042	0.69861	0.30139	0.60277	0.81784	TRUE
TOR1AIP1_9	TOR1AIP1	679.36	627.51	609.86	598.95	756.93	579.02	627.51	598.95	-0.067087	1499.8	3015.7	0.52003	0.30152	0.69848	0.60304	0.81784	FALSE
TDRKH_13	TDRKH	425.82	331.94	429.42	319.12	449.12	504.04	425.82	449.12	0.076659	4413.8	2004.8	0.52023	0.69855	0.30145	0.60291	0.81784	TRUE
USF1P1_15	USF1P1	426.72	423.31	402.2	446.54	387.77	462.49	423.31	446.54	0.076873	228.64	1992.3	0.52027	0.69856	0.30144	0.60288	0.81784	TRUE
GALNT5_15	GALNT5	415.11	444.76	454.62	510.84	371.34	420.94	444.76	420.94	-0.079232	488.1	2098.7	0.51997	0.30154	0.69846	0.60308	0.81784	FALSE
UBXN7_3	UBXN7	393.69	367.37	401.19	365.56	371.34	411.91	393.69	371.34	-0.084074	374.49	1845.8	0.52006	0.30151	0.69849	0.60302	0.81784	FALSE
MT1H_8	MT1H	164.26	216.32	191.53	176.23	121.59	242.99	191.53	176.23	-0.1194	679.08	864.61	0.52006	0.30151	0.69849	0.60302	0.81784	FALSE
SLC25A24_6	SLC25A24	275.85	233.1	251	233.39	231.13	336.93	251	233.39	-0.10451	468.9	1149.3	0.51942	0.30173	0.69827	0.60347	0.81827	FALSE
DPP9_6	DPP9	535.63	451.29	541.31	579.9	411.87	561.85	535.63	561.85	0.068836	3572.9	2552.6	0.51907	0.69815	0.30185	0.60371	0.81833	TRUE
DLGAP4_5	DLGAP4	65.168	55.012	85.682	73.827	60.248	131.88	65.168	73.827	0.17743	261.99	278.21	0.51915	0.69816	0.30184	0.60368	0.81833	TRUE
ARF1_10	ARF1	53.563	68.066	67.538	47.631	73.392	58.715	67.538	58.715	-0.19881	97.788	288.85	0.51921	0.30181	0.69819	0.60361	0.81833	FALSE
IFI44_5	IFI44	8.0344	28.905	13.104	35.723	9.8587	5.4198	13.104	9.8587	-0.37729	137.68	51.57	0.51894	0.3019	0.6981	0.6038	0.81837	FALSE
SETD1A_3	SETD1A	69.632	91.376	60.482	78.59	18.622	129.17	69.632	78.59	0.17228	278.27	298.28	0.51872	0.69801	0.30199	0.60397	0.81849	TRUE
FAM162A_13	FAM162A	27.674	22.378	19.153	27.388	52.58	10.84	22.378	27.388	0.28012	19.227	90.467	0.52671	0.69799	0.30201	0.60403	0.81849	TRUE
BRF1_13	BRF1	123.19	127.74	67.538	147.65	87.633	111.11	123.19	111.11	-0.14774	1559.2	543.51	0.51852	0.30205	0.69795	0.60409	0.8185	FALSE
ARVCF_10	ARVCF	190.15	175.29	153.22	160.75	174.17	101.17	175.29	160.75	-0.12418	353.95	787.69	0.51807	0.30221	0.69779	0.60441	0.81884	FALSE
GRID1_2	GRID1	553.48	560.38	644.13	596.57	565.23	587.15	560.38	587.15	0.067201	3530.8	2676.9	0.51736	0.69755	0.30245	0.6049	0.81915	TRUE
PIGR_10	PIGR	439.22	397.21	438.49	462.02	376.82	477.85	438.49	462.02	0.075228	852.48	2067.6	0.51736	0.69755	0.30245	0.6049	0.81915	TRUE
APBA1_11	APBA1	320.48	403.73	422.36	333.41	381.2	432.68	403.73	381.2	-0.082635	3638.7	1895.4	0.51752	0.3024	0.6976	0.60479	0.81915	FALSE
EMC10_15	EMC10	192.83	312.36	213.7	229.82	239.89	149.95	213.7	229.82	0.10442	5084.4	970.27	0.51738	0.69755	0.30245	0.60489	0.81915	TRUE
NDUFA2_2	NDUFA2	484.74	571.57	527.2	501.31	477.6	712.71	527.2	501.31	-0.072495	1885.5	2510.3	0.51666	0.3027	0.6973	0.60539	0.81937	FALSE
NonTargeting_Human_0063	NonTargeting_Human	340.12	355.25	388.09	376.28	362.58	465.2	355.25	376.28	0.082758	653.66	1656.6	0.51677	0.69734	0.30266	0.60531	0.81937	TRUE
HKDC1_12	HKDC1	364.23	321.68	399.18	342.94	246.47	405.58	364.23	342.94	-0.086638	1515.9	1700.7	0.51619	0.30286	0.69714	0.60572	0.81937	FALSE
ABL1_14	ABL1	423.15	341.26	418.33	508.46	395.44	335.12	418.33	395.44	-0.080977	2981.4	1967.7	0.51598	0.30293	0.69707	0.60587	0.81937	FALSE
CCDC77_8	CCDC77	275.85	261.07	318.54	398.91	198.27	257.44	275.85	257.44	-0.099263	1020.2	1269.3	0.51667	0.30269	0.69731	0.60538	0.81937	FALSE
LAMA4_10	LAMA4	303.52	236.83	206.65	276.26	200.46	253.83	236.83	253.83	0.099579	2679.4	1081.1	0.5169	0.69739	0.30261	0.60523	0.81937	TRUE
DUSP28_8	DUSP28	186.58	219.12	196.57	211.96	238.8	207.76	196.57	211.96	0.10823	304.16	888.57	0.51632	0.69718	0.30282	0.60563	0.81937	TRUE
PI3_14	PI3	358.87	318.88	290.31	335.8	299.05	179.76	318.88	299.05	-0.092363	1207.7	1478.6	0.5159	0.30296	0.69704	0.60592	0.81937	FALSE
VTA1_15	VTA1	216.04	249.89	196.57	232.2	260.71	157.17	216.04	232.2	0.10362	762.45	981.43	0.5159	0.69704	0.30296	0.60592	0.81937	TRUE
AKR1B1_15	AKR1B1	114.27	87.647	107.86	119.08	115.02	140.92	107.86	119.08	0.14149	224.8	472.58	0.51601	0.69708	0.30292	0.60585	0.81937	TRUE
MRAP2_10	MRAP2	124.09	111.89	163.3	76.209	120.5	112.01	124.09	112.01	-0.14649	843.22	547.65	0.5161	0.30289	0.69711	0.60578	0.81937	FALSE
ANAPC1_11	ANAPC1	33.923	89.511	133.06	107.17	99.682	67.748	89.511	99.682	0.15364	2493.2	388.43	0.51606	0.69709	0.30291	0.60581	0.81937	TRUE
AGER_4	AGER	111.59	67.134	101.81	105.98	90.919	61.425	101.81	90.919	-0.16156	649.06	444.75	0.51646	0.30277	0.69723	0.60553	0.81937	FALSE
YTHDF1_2	YTHDF1	428.5	338.46	453.61	492.98	399.82	451.65	428.5	451.65	0.075731	4368.7	2018.1	0.51528	0.69682	0.30318	0.60635	0.81942	TRUE
ZNF488_7	ZNF488	527.59	490.45	486.88	465.59	526.89	419.13	490.45	465.59	-0.074886	696.31	2326.4	0.5154	0.30314	0.69686	0.60627	0.81942	FALSE
EBP_10	EBP	276.74	273.2	334.66	291.74	242.09	258.34	276.74	258.34	-0.098874	1683.8	1273.6	0.5155	0.3031	0.6969	0.6062	0.81942	FALSE
EIF3CL_12	EIF3CL	239.25	225.64	323.58	369.14	199.36	222.21	239.25	222.21	-0.10611	3648.2	1092.7	0.51534	0.30316	0.69684	0.60631	0.81942	FALSE
GDF6_11	GDF6	172.29	144.52	130.04	132.17	131.45	125.56	144.52	131.45	-0.13581	490.55	642.92	0.51564	0.30305	0.69695	0.60611	0.81942	FALSE
KAT14_2	KAT14	69.632	77.39	60.482	60.729	88.728	37.939	69.632	60.729	-0.19437	71.958	298.28	0.51554	0.30309	0.69691	0.60618	0.81942	FALSE
PCDH19_2	PCDH19	447.25	468.07	514.09	465.59	519.22	492.3	468.07	492.3	0.072661	1275.8	2214.7	0.51486	0.69667	0.30333	0.60665	0.81974	TRUE
TM6SF1_14	TM6SF1	381.19	318.88	374.99	419.15	396.54	393.84	374.99	396.54	0.080415	1592.9	1753.6	0.51467	0.69661	0.30339	0.60678	0.81977	TRUE
IL1R1_6	IL1R1	137.48	111.89	118.95	107.17	127.07	81.297	118.95	107.17	-0.14911	196.6	523.82	0.51463	0.30341	0.69659	0.60681	0.81977	FALSE
SHD_4	SHD	554.38	708.63	633.04	671.59	604.67	549.21	633.04	604.67	-0.066053	5951.1	3043.7	0.51432	0.30351	0.69649	0.60703	0.81997	FALSE
ELOVL3_12	ELOVL3	293.7	292.78	278.22	273.88	273.85	314.35	292.78	273.88	-0.095941	106.45	1351.4	0.51415	0.30357	0.69643	0.60715	0.81997	FALSE
HAO1_4	HAO1	150.87	188.35	170.36	184.57	136.93	225.83	170.36	184.57	0.11495	351.71	764.36	0.51405	0.69639	0.30361	0.60722	0.81997	TRUE
HIPK4_10	HIPK4	82.13	72.728	79.634	70.255	70.106	32.519	79.634	70.106	-0.18141	26.961	343.49	0.51411	0.30359	0.69641	0.60718	0.81997	FALSE
VGLL3_1	VGLL3	60.705	95.106	87.698	70.255	106.25	77.684	87.698	77.684	-0.17284	391.77	380.16	0.51362	0.30376	0.69624	0.60752	0.82028	FALSE
MTTP_6	MTTP	746.31	743.13	771.14	732.32	701.06	715.42	746.31	715.42	-0.06091	313.34	3619.8	0.51349	0.3038	0.6962	0.60761	0.82032	FALSE
OR2V2_2	OR2V2	391.01	516.56	595.74	471.54	627.67	541.98	516.56	541.98	0.069189	11016	2456.9	0.51296	0.69601	0.30399	0.60798	0.82058	TRUE
TFF1_11	TFF1	378.51	403.73	329.62	400.1	451.31	360.42	378.51	400.1	0.079809	1513	1771	0.51293	0.696	0.304	0.608	0.82058	TRUE
LRRC2_5	LRRC2	182.11	201.4	216.73	191.71	216.89	238.47	201.4	216.89	0.10639	303.42	911.59	0.51306	0.69604	0.30396	0.60791	0.82058	TRUE
TMEM182_3	TMEM182	560.62	592.08	545.34	638.25	587.14	511.27	560.62	587.14	0.066552	611.51	2678.1	0.51235	0.6958	0.3042	0.6084	0.82093	TRUE
TRIB1_13	TRIB1	265.14	366.44	272.17	269.11	290.28	368.55	272.17	290.28	0.09264	4468.1	1251.5	0.5121	0.69571	0.30429	0.60858	0.82093	TRUE
ATP5F1_10	ATP5F1	253.53	219.12	294.34	227.44	316.57	270.99	253.53	270.99	0.095716	1425	1161.5	0.51231	0.69578	0.30422	0.60843	0.82093	TRUE
DNMT3A_8	DNMT3A	107.13	124.94	140.12	96.452	118.3	112.91	124.94	112.91	-0.14484	273.83	551.63	0.51221	0.30425	0.69575	0.6085	0.82093	FALSE
PRPF40B_9	PRPF40B	59.812	37.296	28.225	30.96	27.385	37.035	37.296	30.96	-0.26095	294.62	154.74	0.51209	0.30429	0.69571	0.60859	0.82093	FALSE
TRAF3_13	TRAF3	445.46	262.94	334.66	354.85	334.1	476.94	334.66	354.85	0.084239	8710.5	1555.7	0.51171	0.69557	0.30443	0.60886	0.82116	TRUE
HSD17B4_6	HSD17B4	133.01	131.47	166.32	216.72	131.45	145.43	133.01	145.43	0.12784	555.97	589.18	0.51156	0.69552	0.30448	0.60896	0.82116	TRUE
GEMIN8P4_10	GEMIN8P4	133.01	125.88	111.89	114.31	111.73	113.82	125.88	113.82	-0.14409	123.27	555.96	0.51145	0.30452	0.69548	0.60904	0.82116	FALSE
PSAP_10	PSAP	171.4	161.31	138.1	175.04	184.03	112.01	161.31	175.04	0.1172	320.24	721.7	0.51128	0.69542	0.30458	0.60915	0.82116	TRUE
ACBD3_13	ACBD3	152.65	151.05	116.93	164.33	174.17	79.491	151.05	164.33	0.12076	583.35	673.51	0.51152	0.69551	0.30449	0.60899	0.82116	TRUE
LCMT1_2	LCMT1	124.09	77.39	86.69	50.012	90.919	76.781	86.69	76.781	-0.17301	742.52	375.57	0.51135	0.30455	0.69545	0.6091	0.82116	FALSE
RAB7A_2	RAB7A	867.72	830.78	817.51	863.3	913.57	660.31	830.78	863.3	0.055341	770.34	4052.6	0.51094	0.6953	0.3047	0.60939	0.82137	TRUE
SLPI_6	SLPI	457.07	383.22	381.03	404.86	427.21	378.48	383.22	404.86	0.079047	2729.3	1794.2	0.51087	0.69528	0.30472	0.60944	0.82137	TRUE
BRF1_5	BRF1	145.51	126.81	107.86	70.255	157.74	114.72	126.81	114.72	-0.14335	354.46	560.29	0.5107	0.30478	0.69522	0.60956	0.82145	FALSE
THSD4_7	THSD4	533.84	666.67	691.51	593	695.58	699.16	666.67	695.58	0.061157	9130.2	3214.2	0.50996	0.69496	0.30504	0.61008	0.82161	TRUE
PPARG_3	PPARG	407.08	413.06	476.8	390.57	438.16	336.93	413.06	390.57	-0.080559	2049.2	1941.5	0.51034	0.30491	0.69509	0.60981	0.82161	FALSE
SIRT5_14	SIRT5	261.57	253.62	367.93	301.26	129.26	243.89	261.57	243.89	-0.10053	5688.3	1200.2	0.51015	0.30497	0.69503	0.60995	0.82161	FALSE
CTSK_8	CTSK	267.81	192.08	219.75	203.62	201.56	213.18	219.75	203.62	-0.10946	1538	999.19	0.51025	0.30494	0.69506	0.60987	0.82161	FALSE
CLIP4_7	CLIP4	265.14	193.01	161.28	240.53	177.46	177.95	193.01	177.95	-0.11656	3104.4	871.66	0.51004	0.30501	0.69499	0.61002	0.82161	FALSE
KMT2D_1	KMT2D	162.47	209.79	132.05	176.23	186.22	140.92	162.47	176.23	0.11659	1582.3	727.2	0.51023	0.69505	0.30495	0.60989	0.82161	TRUE
COX6B1P1_8	COX6B1P1	648.11	574.36	602.8	482.26	578.38	575.4	602.8	575.4	-0.066992	1430.8	2890.7	0.50955	0.30518	0.69482	0.61036	0.82172	FALSE
SLC25A5P3_9	SLC25A5P3	206.22	295.57	290.31	353.66	271.66	220.41	290.31	271.66	-0.095452	3549.8	1339.5	0.50958	0.30517	0.69483	0.61034	0.82172	FALSE
SLC4A4_1	SLC4A4	129.44	145.46	133.06	148.85	117.21	145.43	133.06	145.43	0.12735	83.374	589.39	0.50962	0.69484	0.30516	0.61032	0.82172	TRUE
NR2F6_2	NR2F6	556.16	465.27	551.39	577.52	506.08	622.37	551.39	577.52	0.06668	3719.5	2631.7	0.50936	0.69475	0.30525	0.6105	0.82173	TRUE
CCR2_4	CCR2	141.05	110.02	73.586	98.833	116.11	95.75	110.02	98.833	-0.15328	1145.1	482.57	0.50943	0.30522	0.69478	0.61045	0.82173	FALSE
DDX10_14	DDX10	8.0344	27.972	40.321	22.625	10.954	34.325	27.972	22.625	-0.29439	275.01	114.37	0.50886	0.30542	0.69458	0.61085	0.82211	FALSE
TNF_13	TNF	345.48	338.46	363.9	328.65	365.87	517.59	345.48	365.87	0.082482	194.2	1608.7	0.50828	0.69437	0.30563	0.61126	0.82248	TRUE
PHF6_2	PHF6	81.237	65.269	74.594	65.492	108.45	55.101	74.594	65.492	-0.18509	65.545	320.67	0.50831	0.30562	0.69438	0.61123	0.82248	FALSE
LST1_10	LST1	260.67	270.4	257.05	252.44	278.23	408.29	260.67	278.23	0.093711	53.874	1195.9	0.50782	0.69421	0.30579	0.61158	0.82265	TRUE
CDK7_12	CDK7	416	329.14	380.03	523.94	302.33	358.61	380.03	358.61	-0.083453	1941.9	1778.4	0.50781	0.30579	0.69421	0.61159	0.82265	FALSE
CHIC2_10	CHIC2	205.32	191.14	168.34	176.23	174.17	186.08	191.14	176.23	-0.11654	360.54	862.8	0.50763	0.30586	0.69414	0.61171	0.82265	FALSE
RITA1_14	RITA1	57.134	77.39	54.433	34.532	65.725	65.038	57.134	65.038	0.18392	208.8	242.26	0.50781	0.69417	0.30583	0.61166	0.82265	TRUE
ATP6V1B2_14	ATP6V1B2	35.709	24.243	47.377	14.289	29.576	55.101	35.709	29.576	-0.26372	133.81	147.82	0.50767	0.30584	0.69416	0.61168	0.82265	FALSE
PDP2_9	PDP2	175.86	302.1	178.42	215.53	192.79	166.21	178.42	192.79	0.11116	7651.7	802.48	0.50732	0.69403	0.30597	0.61193	0.82286	TRUE
MIXL1_4	MIXL1	71.417	131.47	141.12	146.46	90.919	119.24	131.47	119.24	-0.1398	1849.8	581.98	0.50712	0.30603	0.69397	0.61207	0.82295	FALSE
STAMBP_5	STAMBP	182.11	150.12	206.65	257.21	167.6	104.78	182.11	167.6	-0.11916	812.76	819.97	0.50694	0.3061	0.6939	0.6122	0.82304	FALSE
PPARG_13	PPARG	366.91	368.3	375.99	397.72	313.29	389.32	368.3	389.32	0.079868	30.557	1720.7	0.50676	0.69384	0.30616	0.61232	0.82312	TRUE
CUL4A_15	CUL4A	873.97	914.69	1049.4	940.7	948.62	978.28	914.69	948.62	0.052491	9896.2	4485	0.50665	0.6938	0.3062	0.6124	0.82313	TRUE
ARVCF_11	ARVCF	898.07	871.8	943.51	864.49	736.12	941.24	898.07	864.49	-0.05491	1377.5	4399.2	0.50623	0.30635	0.69365	0.6127	0.82323	FALSE
SMARCC1_5	SMARCC1	640.08	752.45	790.29	588.24	721.87	750.64	752.45	721.87	-0.059775	7030.3	3651.2	0.50608	0.3064	0.6936	0.6128	0.82323	FALSE
C5orf15_12	C5orf15	177.65	150.12	103.83	133.37	163.22	224.92	150.12	163.22	0.11992	1450.5	669.13	0.50635	0.69369	0.30631	0.61261	0.82323	TRUE
C15orf27_10	C15orf27	106.23	97.903	54.433	108.36	47.103	201.44	97.903	108.36	0.14499	979.5	426.82	0.50613	0.69362	0.30638	0.61276	0.82323	TRUE
CXCL9_15	CXCL9	77.666	76.458	79.634	86.926	124.88	62.328	77.666	86.926	0.16054	2.6666	334.57	0.50623	0.69365	0.30635	0.6127	0.82323	TRUE
SACM1L_14	SACM1L	60.705	74.593	55.441	52.394	52.58	161.69	60.705	52.58	-0.20369	110.29	258.21	0.50579	0.3065	0.6935	0.613	0.82341	FALSE
TMEM182_9	TMEM182	91.057	130.54	120.96	72.637	178.55	109.3	120.96	109.3	-0.14502	493.03	533.16	0.50513	0.30673	0.69327	0.61347	0.82394	FALSE
ASCL1_3	ASCL1	1328.4	1380	1304.4	1287.2	1564.2	1282.7	1328.4	1287.2	-0.045356	1619	6644.8	0.50473	0.30687	0.69313	0.61375	0.82403	FALSE
MMP21_15	MMP21	290.13	336.6	316.52	190.52	382.3	297.19	316.52	297.19	-0.090635	549.76	1467	0.50478	0.30686	0.69314	0.61371	0.82403	FALSE
TOMM70_7	TOMM70	66.954	68.066	69.554	51.203	76.679	160.79	68.066	76.679	0.16954	1.7256	291.23	0.50469	0.6931	0.3069	0.6138	0.82403	TRUE
LZTFL1_8	LZTFL1	73.203	71.796	77.618	32.151	82.156	102.98	73.203	82.156	0.16435	10.738	314.38	0.50495	0.6932	0.3068	0.61361	0.82403	TRUE
SHD_8	SHD	436.54	524.01	499.98	490.59	475.41	431.78	499.98	475.41	-0.072559	2301.4	2374	0.50434	0.30701	0.69299	0.61402	0.82424	FALSE
UVRAG_10	UVRAG	21.425	41.026	70.562	47.631	64.629	43.358	41.026	47.631	0.21058	628.28	171.04	0.505	0.69296	0.30704	0.61408	0.82424	TRUE
TAT_9	TAT	297.27	340.33	381.03	400.1	360.39	327	340.33	360.39	0.08239	1755.3	1583.4	0.50412	0.69291	0.30709	0.61418	0.82428	TRUE
PRR15L_10	PRR15L	137.48	127.74	146.16	125.03	131.45	64.134	137.48	125.03	-0.13589	85.134	609.99	0.504	0.30713	0.69287	0.61426	0.8243	FALSE
CLIP4_11	CLIP4	288.35	300.24	228.82	307.22	306.71	296.28	288.35	306.71	0.088793	1842.3	1329.9	0.50367	0.69275	0.30725	0.61449	0.82442	TRUE
AGER_9	AGER	86.593	96.038	106.85	85.735	66.82	156.27	96.038	85.735	-0.16194	103.06	418.27	0.50379	0.30721	0.69279	0.61441	0.82442	FALSE
SLC28A1_5	SLC28A1	99.091	120.28	114.92	103.6	133.64	87.62	114.92	103.6	-0.14823	139.59	505.16	0.50359	0.30727	0.69273	0.61455	0.82442	FALSE
HK1_13	HK1	87.486	90.444	78.626	29.769	92.014	77.684	87.486	77.684	-0.16938	43.624	379.19	0.50338	0.30735	0.69265	0.6147	0.82445	FALSE
CCZ1B_10	CCZ1B	51.777	34.499	22.177	17.861	40.53	54.198	34.499	40.53	0.22637	225.19	142.57	0.5051	0.69266	0.30734	0.61467	0.82445	TRUE
PIGO_9	PIGO	216.04	280.66	259.06	195.29	282.62	276.41	259.06	276.41	0.093162	1158.7	1188.2	0.50327	0.69261	0.30739	0.61477	0.82446	TRUE
ATP6V1C1_7	ATP6V1C1	266.92	264.8	284.26	238.15	329.72	284.54	266.92	284.54	0.091882	152.61	1226.1	0.50315	0.69257	0.30743	0.61486	0.82448	TRUE
ZNF552_6	ZNF552	540.98	827.98	671.35	668.02	699.97	750.64	671.35	699.97	0.060143	20764	3237.9	0.50298	0.69251	0.30749	0.61498	0.82451	TRUE
CPAMD8_12	CPAMD8	290.13	279.72	285.27	232.2	362.58	303.51	285.27	303.51	0.089103	27.206	1315	0.50294	0.6925	0.3075	0.61501	0.82451	TRUE
ATP6V1G1_7	ATP6V1G1	158.01	165.97	195.56	100.02	152.26	189.69	165.97	152.26	-0.12358	469.4	743.66	0.50264	0.30761	0.69239	0.61522	0.8247	FALSE
CPOX_14	CPOX	404.4	456.88	356.84	426.29	432.69	293.57	404.4	426.29	0.075883	2508	1898.7	0.50245	0.69232	0.30768	0.61535	0.82478	TRUE
FAM78A_3	FAM78A	248.17	298.37	178.42	113.12	280.42	231.25	248.17	231.25	-0.10151	3692.7	1135.7	0.50236	0.30771	0.69229	0.61541	0.82478	FALSE
TAPT1_9	TAPT1	661.5	682.52	593.73	740.66	633.15	571.79	661.5	633.15	-0.063107	2517.6	3187.9	0.50219	0.30777	0.69223	0.61553	0.82485	FALSE
FASTKD5_9	FASTKD5	1115.9	959.45	890.09	644.2	961.77	924.98	959.45	924.98	-0.052728	14643	4716.4	0.5019	0.30787	0.69213	0.61574	0.82495	FALSE
XAGE2_1	XAGE2	64.275	77.39	51.409	55.966	79.965	22.583	64.275	55.966	-0.19644	168.76	274.2	0.50192	0.30786	0.69214	0.61573	0.82495	FALSE
MBTPS2_6	MBTPS2	324.06	372.03	385.07	392.95	448.02	370.35	372.03	392.95	0.078723	1235.8	1739.1	0.50167	0.69205	0.30795	0.6159	0.82505	TRUE
MYCL_10	MYCL	223.18	224.71	214.71	207.19	174.17	222.21	223.18	207.19	-0.10673	37.036	1015.6	0.50161	0.30797	0.69203	0.61594	0.82505	FALSE
PTBP2_13	PTBP2	665.07	766.44	896.14	735.89	729.54	773.23	766.44	735.89	-0.058602	13548	3722.8	0.50068	0.3083	0.6917	0.61659	0.82521	FALSE
JDP2_11	JDP2	591.87	510.03	552.4	571.57	776.65	578.11	552.4	578.11	0.065527	1676.6	2636.8	0.50078	0.69174	0.30826	0.61653	0.82521	TRUE
MRPS27_12	MRPS27	273.17	400	364.91	341.75	385.58	478.75	364.91	385.58	0.079311	4823.6	1704	0.50094	0.69179	0.30821	0.61642	0.82521	TRUE
LOC107984655_12	LOC107984655	191.04	222.85	234.87	220.29	238.8	326.09	222.85	238.8	0.099321	578.07	1014	0.50099	0.69181	0.30819	0.61638	0.82521	TRUE
LINC00485_10	LINC00485	329.41	283.45	292.33	353.66	272.76	310.74	292.33	310.74	0.087811	726.99	1349.3	0.50115	0.69187	0.30813	0.61627	0.82521	TRUE
NDNF_11	NDNF	213.36	229.37	257.05	148.85	235.51	213.18	229.37	213.18	-0.10515	511.15	1045.3	0.50087	0.30823	0.69177	0.61646	0.82521	FALSE
VPS29_5	VPS29	115.16	110.02	121.97	94.07	142.4	103.88	115.16	103.88	-0.14738	36.383	506.29	0.50133	0.30807	0.69193	0.61614	0.82521	FALSE
ARPC3_6	ARPC3	79.452	79.255	93.746	202.43	88.728	74.974	79.452	88.728	0.15744	102.19	342.66	0.50114	0.69186	0.30814	0.61628	0.82521	TRUE
KLHL21_10	KLHL21	267.81	277.86	309.46	286.97	295.76	359.51	277.86	295.76	0.089768	549.91	1279	0.50057	0.69166	0.30834	0.61667	0.82523	TRUE
NonTargeting_Human_0035	NonTargeting_Human	717.74	737.54	709.65	688.26	856.61	558.24	717.74	688.26	-0.060423	228.64	3474	0.50017	0.30848	0.69152	0.61695	0.82552	FALSE
CCHCR1_13	CCHCR1	330.3	286.25	238.9	254.82	340.67	304.41	286.25	304.41	0.088454	2091.3	1319.7	0.49997	0.69145	0.30855	0.6171	0.82554	TRUE
POLA1_5	POLA1	114.27	150.12	119.96	115.5	131.45	132.79	119.96	131.45	0.13097	471.07	528.49	0.49998	0.69146	0.30854	0.61709	0.82554	TRUE
BPTF_9	BPTF	173.19	161.31	136.08	201.24	147.88	129.17	161.31	147.88	-0.12457	388.67	721.7	0.49979	0.30861	0.69139	0.61722	0.82561	FALSE
CPAMD8_1	CPAMD8	788.27	714.23	823.56	757.33	693.39	1026.2	788.27	757.33	-0.057695	3363.7	3834.5	0.49966	0.30866	0.69134	0.61731	0.82564	FALSE
PI3_11	PI3	320.48	260.14	299.38	288.16	319.86	317.96	299.38	317.96	0.086579	992.56	1383.6	0.49947	0.69128	0.30872	0.61745	0.82573	TRUE
B4GALT7_6	B4GALT7	278.53	240.56	228.82	289.36	194.98	224.02	240.56	224.02	-0.10235	789.59	1099	0.49901	0.30889	0.69111	0.61777	0.82599	FALSE
ZNF552_15	ZNF552	214.25	246.16	188.5	229.82	273.85	215.89	214.25	229.82	0.10073	840.5	972.9	0.49905	0.69113	0.30887	0.61774	0.82599	TRUE
TAS2R41_14	TAS2R41	579.37	545.46	528.21	519.17	670.39	570.89	545.46	570.89	0.065614	723.86	2601.9	0.49848	0.69093	0.30907	0.61815	0.82629	TRUE
TPRG1_8	TPRG1	501.71	471.8	448.57	495.36	404.21	551.92	471.8	495.36	0.070152	716.95	2233.3	0.49851	0.69094	0.30906	0.61813	0.82629	TRUE
PCDH17_5	PCDH17	211.57	273.2	274.18	227.44	296.86	290.86	273.2	290.86	0.090084	1899.2	1256.5	0.49841	0.6909	0.3091	0.61819	0.82629	TRUE
PIR_12	PIR	614.19	634.97	605.82	563.23	594.81	587.15	614.19	587.15	-0.064852	250.96	2948.3	0.49802	0.30924	0.69076	0.61847	0.82648	FALSE
CAPN9_14	CAPN9	423.15	436.37	400.19	417.96	400.92	355.9	423.15	400.92	-0.077656	350.99	1991.5	0.49807	0.30922	0.69078	0.61844	0.82648	FALSE
ZNF791_9	ZNF791	168.72	233.1	210.68	195.29	234.42	128.27	210.68	195.29	-0.10892	1131.5	955.83	0.49786	0.30929	0.69071	0.61858	0.82654	FALSE
ECM2_15	ECM2	201.75	232.17	187.49	217.91	184.03	216.79	201.75	216.79	0.10323	564.27	913.27	0.49764	0.69063	0.30937	0.61874	0.82657	TRUE
THAP7_15	THAP7	36.601	47.553	81.65	20.243	40.53	67.748	47.553	40.53	-0.2254	641.28	199.75	0.49764	0.30937	0.69063	0.61874	0.82657	FALSE
MDH2_9	MDH2	427.61	427.98	382.04	403.67	405.3	575.4	427.61	405.3	-0.077116	1038.3	2013.6	0.49715	0.30954	0.69046	0.61908	0.82676	FALSE
ZNF880_6	ZNF880	247.28	300.24	262.09	264.35	279.33	320.67	262.09	279.33	0.091584	837.27	1202.8	0.49718	0.69047	0.30953	0.61906	0.82676	TRUE
SAA2_8	SAA2	159.8	198.6	151.2	163.13	173.07	315.25	159.8	173.07	0.11448	789.92	714.59	0.49674	0.69031	0.30969	0.61937	0.82676	TRUE
OAS1_5	OAS1	237.46	191.14	196.57	201.24	226.75	211.37	196.57	211.37	0.10427	850.97	888.57	0.49675	0.69032	0.30968	0.61937	0.82676	TRUE
JAK2_15	JAK2	206.22	224.71	207.65	217.91	151.17	192.4	207.65	192.4	-0.1095	146.51	941.4	0.49704	0.30958	0.69042	0.61916	0.82676	FALSE
GNB5_8	GNB5	143.73	177.16	203.62	163.13	175.27	117.43	177.16	163.13	-0.11828	908.97	796.51	0.49688	0.30964	0.69036	0.61927	0.82676	FALSE
MKX_13	MKX	156.23	179.96	214.71	194.09	271.66	108.4	179.96	194.09	0.10854	885.5	809.74	0.49689	0.69037	0.30963	0.61927	0.82676	TRUE
FAM162A_6	FAM162A	72.31	89.511	68.546	89.307	81.06	27.099	72.31	81.06	0.16268	155.03	310.35	0.49671	0.6903	0.3097	0.61941	0.82676	TRUE
LGALS3BP_10	LGALS3BP	429.4	443.83	435.47	464.4	412.97	410.1	435.47	412.97	-0.07635	53.376	2052.6	0.49658	0.30974	0.69026	0.61948	0.82677	FALSE
ROR2_11	ROR2	88.379	112.82	104.83	73.827	94.205	100.27	104.83	94.205	-0.1527	167.3	458.66	0.49633	0.30983	0.69017	0.61966	0.82692	FALSE
GPR55_11	GPR55	611.51	635.9	644.13	608.48	659.44	541.98	635.9	608.48	-0.063495	331.37	3058.2	0.49589	0.30999	0.69001	0.61997	0.82716	FALSE
BRPF1_7	BRPF1	262.46	336.6	267.13	260.78	249.75	165.3	267.13	249.75	-0.096648	2424.2	1227.1	0.49596	0.30996	0.69004	0.61992	0.82716	FALSE
DRD4_14	DRD4	499.92	605.13	582.64	552.51	556.47	694.64	582.64	556.47	-0.066188	3674.2	2789	0.49556	0.3101	0.6899	0.6202	0.82738	FALSE
ECSIT_15	ECSIT	132.12	106.29	137.09	172.66	119.4	120.14	132.12	120.14	-0.13608	345.87	585.02	0.49541	0.31015	0.68985	0.62031	0.82743	FALSE
GDA_14	GDA	304.42	276.93	255.03	252.44	333	259.25	276.93	259.25	-0.094815	617.54	1274.5	0.49518	0.31024	0.68976	0.62047	0.82756	FALSE
ATP6AP1_4	ATP6AP1	29.46	19.581	54.433	10.717	24.099	55.101	29.46	24.099	-0.27927	360.64	120.77	0.49496	0.31031	0.68969	0.62063	0.82759	FALSE
VCP_6	VCP	6.249	16.783	14.112	11.908	6.5725	10.84	14.112	10.84	-0.35211	34.483	55.744	0.49496	0.31031	0.68969	0.62063	0.82759	FALSE
LEPRE1_3	LEPRE1	203.54	207.93	219.75	176.23	304.52	223.12	207.93	223.12	0.10124	79.513	942.7	0.49467	0.68958	0.31042	0.62083	0.82778	TRUE
PI3_6	PI3	441.89	377.63	385.07	406.05	418.45	332.42	385.07	406.05	0.07636	1642.4	1803.3	0.49416	0.6894	0.3106	0.62119	0.82802	TRUE
LAMP2_3	LAMP2	157.12	78.322	120.96	109.55	93.11	166.21	120.96	109.55	-0.14174	1562.7	533.16	0.49427	0.31056	0.68944	0.62111	0.82802	FALSE
LYN_7	LYN	148.19	121.21	167.33	164.33	131.45	135.5	148.19	135.5	-0.12831	547.09	660.1	0.49413	0.31061	0.68939	0.62122	0.82802	FALSE
HOMER2_4	HOMER2	646.33	718.89	608.85	819.25	594.81	673.86	646.33	673.86	0.060104	3335	3111	0.49372	0.68925	0.31075	0.6215	0.82832	TRUE
ZBTB26_10	ZBTB26	712.39	668.54	696.55	725.18	743.78	689.22	696.55	725.18	0.058029	517.68	3366.1	0.49345	0.68915	0.31085	0.62169	0.82848	TRUE
ZNF567_3	ZNF567	272.28	254.55	322.57	254.82	237.7	290.86	272.28	254.82	-0.09522	1421.7	1252	0.49329	0.31091	0.68909	0.62181	0.82855	FALSE
SNX27_7	SNX27	605.26	731.94	493.93	578.71	446.93	588.05	605.26	578.71	-0.064603	14221	2903.2	0.49274	0.3111	0.6889	0.6222	0.82898	FALSE
MPG_1	MPG	349.05	430.77	464.7	448.92	408.59	373.97	430.77	408.59	-0.076102	3914.8	2029.3	0.49249	0.31119	0.68881	0.62237	0.82912	FALSE
PLD3_1	PLD3	454.39	341.26	578.61	556.09	431.59	398.36	454.39	431.59	-0.074103	14114	2146.6	0.49211	0.31132	0.68868	0.62264	0.82926	FALSE
GBGT1_3	GBGT1	310.66	376.69	391.11	356.04	381.2	327.9	376.69	356.04	-0.081137	2283.9	1762	0.49207	0.31134	0.68866	0.62267	0.82926	FALSE
KCNS1_9	KCNS1	305.31	376.69	410.27	356.04	428.31	294.48	376.69	356.04	-0.081137	3111.5	1762	0.49207	0.31134	0.68866	0.62267	0.82926	FALSE
AKAP17A_11	AKAP17A	732.03	740.33	658.24	777.57	761.31	714.51	732.03	761.31	0.056513	2756.6	3546.9	0.4917	0.68853	0.31147	0.62293	0.82939	TRUE
GMDS_2	GMDS	680.25	703.97	701.59	653.73	786.5	672.96	701.59	672.96	-0.060013	230.49	3391.7	0.49154	0.31152	0.68848	0.62305	0.82939	FALSE
CNOT6L_8	CNOT6L	456.18	422.38	438.49	460.83	404.21	491.4	438.49	460.83	0.071513	286.15	2067.6	0.49118	0.68835	0.31165	0.6233	0.82939	TRUE
ETFA_12	ETFA	318.7	410.26	370.95	336.99	478.69	350.48	370.95	350.48	-0.081676	2137.8	1733.8	0.49167	0.31148	0.68852	0.62295	0.82939	FALSE
PMCH_12	PMCH	161.58	132.4	160.28	206	105.16	173.43	160.28	173.43	0.11315	389.33	716.85	0.49144	0.68844	0.31156	0.62312	0.82939	TRUE
SIK1_4	SIK1	78.559	103.5	121.97	88.117	93.11	93.04	103.5	93.04	-0.15212	481.61	452.51	0.4916	0.3115	0.6885	0.623	0.82939	FALSE
EGR1_1	EGR1	90.164	113.75	100.8	90.498	95.301	69.554	100.8	90.498	-0.15396	140.46	440.12	0.49118	0.31165	0.68835	0.6233	0.82939	FALSE
VAC14_8	VAC14	22.318	44.756	50.401	85.735	32.862	51.488	44.756	51.488	0.19804	267.66	187.42	0.49178	0.68839	0.31161	0.62321	0.82939	TRUE
ATRX_12	ATRX	572.23	585.55	521.15	546.56	556.47	494.11	572.23	546.56	-0.066095	1393.4	2736.6	0.49069	0.31182	0.68818	0.62364	0.8294	FALSE
POU5F1_4	POU5F1	124.98	234.97	211.69	196.48	152.26	222.21	211.69	196.48	-0.10704	4029.9	960.64	0.49072	0.31181	0.68819	0.62363	0.8294	FALSE
UBXN7_13	UBXN7	286.56	203.27	231.85	325.08	201.56	215.89	231.85	215.89	-0.10242	1905.3	1057.2	0.49077	0.31179	0.68821	0.62359	0.8294	FALSE
ATP6V1C1_10	ATP6V1C1	245.5	169.7	199.59	214.34	247.56	151.75	199.59	214.34	0.10236	1500.5	902.96	0.4908	0.68822	0.31178	0.62357	0.8294	TRUE
EIF4E2_12	EIF4E2	205.32	254.55	200.6	220.29	267.28	107.49	205.32	220.29	0.10103	1222.7	930.29	0.49071	0.68819	0.31181	0.62363	0.8294	TRUE
CCDC94_15	CCDC94	58.919	29.837	38.305	32.151	19.717	34.325	38.305	32.151	-0.24568	248.32	159.14	0.49019	0.312	0.688	0.624	0.82978	FALSE
THBS4_1	THBS4	46.421	71.796	76.61	20.243	93.11	80.394	71.796	80.394	0.16107	333.52	308.03	0.48991	0.68789	0.31211	0.62421	0.82997	TRUE
DLGAP4_13	DLGAP4	484.74	526.81	584.66	551.32	499.51	587.15	526.81	551.32	0.065491	2557.8	2508.3	0.48943	0.68773	0.31227	0.62454	0.83023	TRUE
C4BPB_14	C4BPB	406.19	394.41	428.41	328.65	471.03	384.81	406.19	384.81	-0.077807	316.33	1907.6	0.48948	0.31225	0.68775	0.6245	0.83023	FALSE
CX3CL1_15	CX3CL1	522.24	458.75	532.24	377.47	546.61	629.6	522.24	546.61	0.06568	2065.6	2485.4	0.48885	0.68753	0.31247	0.62494	0.83025	TRUE
KRTAP4-7_6	KRTAP4-7	466	427.04	463.69	671.59	418.45	440.81	463.69	440.81	-0.072845	674.21	2192.9	0.48861	0.31256	0.68744	0.62512	0.83025	FALSE
APRT_1	APRT	307.99	344.06	287.29	320.32	326.43	365.84	307.99	326.43	0.083651	864.85	1425.4	0.48856	0.68742	0.31258	0.62515	0.83025	TRUE
RAB2A_3	RAB2A	304.42	239.63	213.7	111.93	223.46	233.05	239.63	223.46	-0.10033	2434.8	1094.5	0.48863	0.31255	0.68745	0.6251	0.83025	FALSE
SMARCE1_8	SMARCE1	199.97	265.74	290.31	315.55	248.66	190.6	265.74	248.66	-0.095465	2464.7	1220.4	0.48889	0.31246	0.68754	0.62492	0.83025	FALSE
RBX1_7	RBX1	152.65	142.66	174.39	96.452	165.41	181.56	152.65	165.41	0.11503	286.15	681.03	0.48867	0.68746	0.31254	0.62507	0.83025	TRUE
RPF2_9	RPF2	183.9	190.21	177.41	260.78	110.64	169.82	183.9	169.82	-0.11426	40.961	828.43	0.48913	0.31237	0.68763	0.62475	0.83025	FALSE
TOX_1	TOX	91.95	133.33	176.4	121.46	73.392	139.11	133.33	121.46	-0.13354	1783.9	590.67	0.48868	0.31253	0.68747	0.62507	0.83025	FALSE
CAB39_15	CAB39	178.54	107.23	146.16	238.15	88.728	133.69	146.16	133.69	-0.12779	1282.2	650.6	0.48909	0.31239	0.68761	0.62478	0.83025	FALSE
GP2_7	GP2	410.65	317.02	352.81	270.3	333	391.13	352.81	333	-0.083104	2313.2	1644.6	0.48836	0.31265	0.68735	0.6253	0.83035	FALSE
NDUFAF2_14	NDUFAF2	174.97	223.78	277.21	239.34	276.04	183.37	223.78	239.34	0.096595	2618.4	1018.5	0.48773	0.68713	0.31287	0.62574	0.83054	TRUE
FLT3_15	FLT3	158.01	168.77	214.71	182.19	274.95	165.3	168.77	182.19	0.10977	1113.2	756.86	0.48783	0.68716	0.31284	0.62567	0.83054	TRUE
HIF1A_15	HIF1A	167.83	166.9	187.49	229.82	154.45	142.72	167.83	154.45	-0.1191	193.74	752.44	0.48769	0.31289	0.68711	0.62577	0.83054	FALSE
CCHCR1_12	CCHCR1	173.19	107.23	100.8	177.42	84.347	96.653	107.23	96.653	-0.14832	2196	469.67	0.48791	0.31281	0.68719	0.62562	0.83054	FALSE
PSMD4_14	PSMD4	47.314	96.971	27.217	39.295	70.106	54.198	47.314	54.198	0.19218	1434.8	198.7	0.48838	0.68724	0.31276	0.62553	0.83054	TRUE
EIF3C_5	EIF3C	103.55	114.69	112.9	92.88	130.35	123.75	112.9	123.75	0.13131	45.253	495.84	0.48741	0.68702	0.31298	0.62597	0.83063	TRUE
CLTC_10	CLTC	89.271	92.309	131.04	80.972	102.97	102.07	92.309	102.07	0.14359	754.81	401.21	0.48749	0.68704	0.31296	0.62591	0.83063	TRUE
TTLL9_13	TTLL9	631.15	563.18	650.18	637.06	579.47	604.31	631.15	604.31	-0.062593	2491.2	3034.1	0.48727	0.31303	0.68697	0.62607	0.83067	FALSE
CENPV_6	CENPV	228.53	251.75	274.18	169.09	291.38	268.28	251.75	268.28	0.091395	521.09	1152.9	0.48683	0.68681	0.31319	0.62638	0.83099	TRUE
XAGE2_4	XAGE2	489.21	521.22	464.7	490.59	512.65	669.35	489.21	512.65	0.067397	812.62	2320.2	0.48671	0.68677	0.31323	0.62646	0.83102	TRUE
TAT_2	TAT	599.9	595.81	739.89	514.41	650.67	625.99	599.9	625.99	0.061303	9806.6	2876.1	0.48638	0.68665	0.31335	0.6267	0.83107	TRUE
RPEL1_10	RPEL1	329.41	262.94	294.34	275.07	364.77	276.41	294.34	276.41	-0.090373	1108	1359	0.48646	0.31332	0.68668	0.62664	0.83107	FALSE
ATP6V0A4_15	ATP6V0A4	183.9	208.86	219.75	132.17	193.89	214.99	208.86	193.89	-0.10678	370.81	947.15	0.4865	0.31331	0.68669	0.62661	0.83107	FALSE
GALNT5_4	GALNT5	58.919	48.485	26.209	32.151	97.491	41.552	48.485	41.552	-0.21778	302.56	203.87	0.48625	0.31339	0.68661	0.62679	0.8311	FALSE
MNAT1_12	MNAT1	76.773	28.905	37.297	20.243	61.343	43.358	37.297	43.358	0.21198	814.41	154.74	0.48728	0.68654	0.31346	0.62691	0.83117	TRUE
COLEC11_4	COLEC11	771.31	662.01	652.19	689.45	743.78	681.09	662.01	689.45	0.058509	6020.8	3190.5	0.48582	0.68645	0.31355	0.6271	0.83133	TRUE
NAT2_3	NAT2	35.709	24.243	37.297	16.671	41.626	58.715	35.709	41.626	0.2156	66.995	147.82	0.48666	0.68623	0.31377	0.62754	0.83182	TRUE
CNOT1_15	CNOT1	45.528	53.147	38.305	46.44	12.05	38.842	45.528	38.842	-0.22382	55.113	190.82	0.48499	0.31384	0.68616	0.62768	0.83193	FALSE
HMGB1P4_3	HMGB1P4	430.29	480.19	523.17	378.66	467.74	457.07	480.19	457.07	-0.07104	2168.5	2275.2	0.48472	0.31394	0.68606	0.62788	0.83202	FALSE
ZBTB26_14	ZBTB26	118.73	152.92	143.14	163.13	120.5	155.37	143.14	155.37	0.11748	345.67	636.45	0.48471	0.68606	0.31394	0.62788	0.83202	TRUE
HOXB3_6	HOXB3	461.53	492.31	427.4	559.66	484.17	441.71	461.53	484.17	0.068936	1056.1	2182.2	0.4846	0.68602	0.31398	0.62796	0.83203	TRUE
CAPN9_4	CAPN9	270.49	175.29	210.68	234.58	225.65	168.92	210.68	225.65	0.098626	2414.9	955.83	0.48443	0.68596	0.31404	0.62808	0.8321	TRUE
FOXM1_10	FOXM1	477.6	586.49	589.7	560.85	515.94	651.28	586.49	560.85	-0.064369	5933	2808.4	0.48375	0.31428	0.68572	0.62856	0.83217	FALSE
KAT14_13	KAT14	244.6	243.36	290.31	260.78	214.7	416.42	244.6	260.78	0.092008	1045.4	1118.5	0.48361	0.68567	0.31433	0.62866	0.83217	TRUE
ZNF628_15	ZNF628	371.37	487.65	437.48	394.14	630.96	415.52	437.48	415.52	-0.074141	3443.9	2062.6	0.48363	0.31432	0.68568	0.62865	0.83217	FALSE
DRD3_15	DRD3	358.87	401.87	326.6	378.66	385.58	377.58	358.87	378.66	0.077239	1445.1	1674.4	0.48368	0.68569	0.31431	0.62861	0.83217	TRUE
SARDH_5	SARDH	247.28	194.87	271.16	231.01	188.41	319.77	247.28	231.01	-0.097803	1658.4	1131.4	0.48382	0.31426	0.68574	0.62851	0.83217	FALSE
VPS39_3	VPS39	291.02	173.43	224.79	201.24	249.75	240.28	224.79	240.28	0.095717	3512.5	1023.3	0.48417	0.68587	0.31413	0.62826	0.83217	TRUE
KRTAP15-1_15	KRTAP15-1	102.66	100.7	131.04	111.93	169.79	112.91	102.66	112.91	0.13604	404.67	448.67	0.48393	0.68578	0.31422	0.62843	0.83217	TRUE
C21orf54_13	C21orf54	57.134	91.376	84.674	64.301	110.64	93.943	84.674	93.943	0.14821	401.7	366.39	0.48425	0.6859	0.3141	0.62821	0.83217	TRUE
ZC3H18_6	ZC3H18	42.85	49.418	58.466	51.203	36.149	42.455	49.418	42.455	-0.2144	62.497	207.99	0.48336	0.31442	0.68558	0.62884	0.83231	FALSE
MED17_5	MED17	123.19	117.48	140.12	111.93	150.07	78.587	123.19	111.93	-0.13715	159.47	543.51	0.4831	0.31451	0.68549	0.62902	0.83247	FALSE
SMARCD2_9	SMARCD2	209.79	226.58	265.11	194.09	322.05	242.08	226.58	242.08	0.095114	883.4	1031.9	0.48281	0.68538	0.31462	0.62923	0.83265	TRUE
MYO1H_4	MYO1H	520.45	670.4	539.29	614.43	514.84	492.3	539.29	514.84	-0.066815	8772.2	2571	0.48224	0.31482	0.68518	0.62964	0.8331	FALSE
KMT2D_14	KMT2D	361.55	416.79	351.8	484.64	341.77	289.96	361.55	341.77	-0.080946	1573.1	1687.5	0.48155	0.31506	0.68494	0.63013	0.83357	FALSE
TCN1_9	TCN1	302.63	266.67	290.31	272.68	308.91	257.44	290.31	272.68	-0.090047	355.35	1339.5	0.48162	0.31504	0.68496	0.63008	0.83357	FALSE
GBGT1_1	GBGT1	20.532	16.783	22.177	25.006	18.622	30.712	20.532	25.006	0.27234	8.3793	82.647	0.49209	0.6849	0.3151	0.63019	0.83357	TRUE
CAPN8_4	CAPN8	533.84	503.5	532.24	597.76	556.47	379.39	532.24	556.47	0.064109	414.18	2535.5	0.48119	0.68481	0.31519	0.63038	0.83364	TRUE
OR8K5_6	OR8K5	278.53	312.36	255.03	353.66	295.76	248.41	278.53	295.76	0.086312	848.29	1282.3	0.48126	0.68484	0.31516	0.63033	0.83364	TRUE
IFNAR2_3	IFNAR2	439.22	563.18	473.77	496.55	513.75	485.98	473.77	496.55	0.067602	4593.6	2243.1	0.4809	0.68471	0.31529	0.63059	0.83383	TRUE
SLC25A29_13	SLC25A29	638.29	689.98	685.46	788.29	713.11	663.93	685.46	713.11	0.056978	1122.6	3309.7	0.48068	0.68463	0.31537	0.63074	0.83386	TRUE
ARF5_14	ARF5	658.82	603.27	664.29	685.88	713.11	650.38	658.82	685.88	0.057979	1558.1	3174.4	0.48023	0.68447	0.31553	0.63106	0.83386	TRUE
CDH12_14	CDH12	534.74	703.04	628	529.89	657.25	601.6	628	601.6	-0.061863	7164.4	3018.1	0.48057	0.31541	0.68459	0.63082	0.83386	FALSE
MBTPS2_15	MBTPS2	237.46	212.59	125	197.67	177.46	204.15	212.59	197.67	-0.10449	4145.7	964.96	0.48039	0.31548	0.68452	0.63095	0.83386	FALSE
GPR55_15	GPR55	97.306	61.539	68.546	103.6	46.007	76.781	68.546	76.781	0.16145	438.12	293.39	0.48077	0.68465	0.31535	0.6307	0.83386	TRUE
DNMT2_13	DNMT2	133.01	109.09	84.674	133.37	98.587	68.651	109.09	98.587	-0.14468	584.26	478.27	0.48036	0.31549	0.68451	0.63097	0.83386	FALSE
ATP6V1H_14	ATP6V1H	74.095	51.283	23.185	58.347	70.106	29.809	51.283	58.347	0.18286	654.96	216.25	0.48042	0.68446	0.31554	0.63108	0.83386	TRUE
CLIP4_13	CLIP4	195.5	242.43	325.59	258.4	174.17	317.06	242.43	258.4	0.091668	4559.1	1108	0.47975	0.6843	0.3157	0.6314	0.8342	TRUE
FAM229A_5	FAM229A	563.3	721.69	701.59	703.74	673.68	514.88	701.59	673.68	-0.058479	9763.1	3391.7	0.47923	0.31589	0.68411	0.63178	0.83444	FALSE
CDC42_9	CDC42	344.59	371.1	387.08	381.04	391.06	445.33	371.1	391.06	0.075391	479.15	1734.5	0.47931	0.68414	0.31586	0.63172	0.83444	TRUE
ZKSCAN2_10	ZKSCAN2	233.89	193.94	190.52	160.75	212.51	179.76	193.94	179.76	-0.10899	803.86	876.1	0.47921	0.31589	0.68411	0.63179	0.83444	FALSE
USF1P1_3	USF1P1	973.06	942.67	915.29	975.24	995.73	775.03	942.67	975.24	0.048953	836.64	4629.6	0.47867	0.68391	0.31609	0.63217	0.83486	TRUE
C5orf15_4	C5orf15	482.96	387.88	497.97	623.96	491.84	505.85	482.96	505.85	0.066673	4632.3	2289	0.47845	0.68383	0.31617	0.63233	0.83495	TRUE
ETFA_7	ETFA	83.915	61.539	72.578	71.446	41.626	64.134	72.578	64.134	-0.17585	125.19	311.56	0.47839	0.31619	0.68381	0.63237	0.83495	FALSE
STOX2_6	STOX2	480.28	614.46	491.92	339.37	468.84	540.17	491.92	468.84	-0.06919	7575.9	2333.7	0.4778	0.3164	0.6836	0.63279	0.83501	FALSE
ACE_13	ACE	254.42	251.75	219.75	197.67	235.51	298.09	251.75	235.51	-0.095796	515.6	1152.9	0.47822	0.31625	0.68375	0.63249	0.83501	FALSE
GNB5_15	GNB5	347.27	257.35	302.41	276.26	350.53	284.54	302.41	284.54	-0.087565	2021.4	1398.3	0.47783	0.31638	0.68362	0.63277	0.83501	FALSE
EIF4E2_9	EIF4E2	255.32	266.67	241.93	206	271.66	279.12	255.32	271.66	0.089186	154.09	1170.1	0.47784	0.68362	0.31638	0.63276	0.83501	TRUE
PSAP_12	PSAP	150.87	137.06	135.08	148.85	118.3	211.37	137.06	148.85	0.11814	97.259	608.06	0.47777	0.68359	0.31641	0.63282	0.83501	TRUE
SEPSECS_3	SEPSECS	190.15	105.36	94.754	82.163	129.26	115.62	105.36	115.62	0.13286	3650.6	461.09	0.47783	0.68361	0.31639	0.63277	0.83501	TRUE
NUTM2B_6	NUTM2B	159.8	96.971	141.12	164.33	111.73	129.17	141.12	129.17	-0.12673	1149.1	627.02	0.47729	0.31658	0.68342	0.63316	0.8353	FALSE
MIR4472-2_1	MIR4472-2	46.421	62.471	115.92	70.255	31.767	117.43	62.471	70.255	0.16688	1557.3	266.12	0.47714	0.68335	0.31665	0.6333	0.8353	TRUE
SLC1A5_1	SLC1A5	83.915	62.471	47.377	70.255	60.248	99.363	62.471	70.255	0.16688	343.83	266.12	0.47714	0.68335	0.31665	0.6333	0.8353	TRUE
ERP27_11	ERP27	68.739	106.29	105.84	146.46	116.11	91.233	105.84	116.11	0.13242	688.45	463.3	0.47716	0.68338	0.31662	0.63325	0.8353	TRUE
LMAN2_8	LMAN2	755.24	625.65	785.25	726.37	847.85	668.44	755.24	726.37	-0.056156	8847.2	3665.5	0.47686	0.31673	0.68327	0.63346	0.83533	FALSE
RITA1_10	RITA1	583.84	584.62	574.58	463.21	609.05	624.18	583.84	609.05	0.060891	43.185	2795	0.47689	0.68328	0.31672	0.63344	0.83533	TRUE
SSH1_14	SSH1	338.34	256.41	179.43	215.53	272.76	333.32	256.41	272.76	0.088812	6319.2	1175.4	0.47673	0.68322	0.31678	0.63355	0.83536	TRUE
DENR_4	DENR	3.5709	26.107	16.128	11.908	14.24	12.646	16.128	12.646	-0.32789	128.64	64.136	0.47663	0.31681	0.68319	0.63363	0.83537	FALSE
PEG3_3	PEG3	214.25	251.75	258.05	267.92	253.04	282.73	251.75	267.92	0.089472	722.97	1152.9	0.47627	0.68306	0.31694	0.63388	0.83562	TRUE
ACTR2_7	ACTR2	26.781	32.634	18.144	40.486	21.908	21.679	26.781	21.908	-0.27826	54.427	109.26	0.47617	0.31698	0.68302	0.63395	0.83562	FALSE
RAD54L2_14	RAD54L2	337.45	212.59	330.63	311.98	407.49	265.57	330.63	311.98	-0.083515	6990.3	1536	0.47593	0.31706	0.68294	0.63412	0.83576	FALSE
COMMD3_5	COMMD3	493.67	465.27	520.14	597.76	478.69	516.69	493.67	516.69	0.065615	753.58	2342.5	0.47558	0.68281	0.31719	0.63437	0.836	TRUE
VPS35_12	VPS35	61.597	101.63	62.498	70.255	60.248	103.88	62.498	70.255	0.16629	766.18	266.23	0.47543	0.68274	0.31726	0.63452	0.8361	TRUE
KRTAP4-7_11	KRTAP4-7	979.31	937.07	886.06	876.4	1140.3	969.24	937.07	969.24	0.048647	2193.3	4600.6	0.4743	0.68236	0.31764	0.63529	0.83632	TRUE
SPTY2D1_3	SPTY2D1	760.59	733.81	802.39	726.37	731.73	748.84	760.59	731.73	-0.055731	1232.2	3692.8	0.4749	0.31743	0.68257	0.63486	0.83632	FALSE
CPVL_4	CPVL	322.27	397.21	395.15	415.58	268.38	534.75	395.15	415.58	0.072549	2657.6	1853	0.47461	0.68247	0.31753	0.63507	0.83632	TRUE
HDAC9_14	HDAC9	393.69	406.53	440.51	416.77	468.84	427.26	406.53	427.26	0.071584	659.69	1909.3	0.47445	0.68241	0.31759	0.63518	0.83632	TRUE
ATP6V0A4_2	ATP6V0A4	369.58	473.66	381.03	351.28	472.12	401.07	381.03	401.07	0.073732	4355.7	1783.4	0.47435	0.68238	0.31762	0.63525	0.83632	TRUE
NPC2_6	NPC2	233	380.42	402.2	310.79	360.39	364.93	380.42	360.39	-0.077838	11104	1780.4	0.47479	0.31747	0.68253	0.63494	0.83632	FALSE
CDCP1_1	CDCP1	332.09	332.87	254.02	288.16	351.63	313.45	332.09	313.45	-0.0831	3047.5	1543.1	0.47462	0.31753	0.68247	0.63506	0.83632	FALSE
SLC3A2_1	SLC3A2	247.28	263.87	258.05	241.73	244.28	173.43	258.05	241.73	-0.093934	74.947	1183.3	0.47471	0.3175	0.6825	0.63499	0.83632	FALSE
EMC3_6	EMC3	58.026	86.714	50.401	64.301	38.339	50.585	58.026	50.585	-0.19441	440.56	246.25	0.47443	0.3176	0.6824	0.6352	0.83632	FALSE
BAX_10	BAX	477.6	607	547.36	571.57	593.71	531.14	547.36	571.57	0.062325	4211.5	2611.5	0.47372	0.68215	0.31785	0.6357	0.83635	TRUE
IL17RA_1	IL17RA	515.99	537.07	533.25	515.6	509.37	386.61	533.25	509.37	-0.065974	156.21	2540.6	0.47378	0.31783	0.68217	0.63566	0.83635	FALSE
APOBEC3F_15	APOBEC3F	303.52	331.01	381.03	352.47	263.99	349.58	331.01	349.58	0.078527	1629.1	1537.8	0.4736	0.68211	0.31789	0.63578	0.83635	TRUE
GP2_2	GP2	306.2	346.86	326.6	445.35	345.05	327	326.6	345.05	0.079059	413.22	1516.3	0.4739	0.68222	0.31778	0.63557	0.83635	TRUE
ZNF257_5	ZNF257	183.9	180.89	181.44	197.67	194.98	168.92	181.44	194.98	0.10327	3.1674	816.8	0.4737	0.68214	0.31786	0.63572	0.83635	TRUE
CCDC94_2	CCDC94	46.421	65.269	62.498	80.972	54.77	37.939	62.498	54.77	-0.1872	133.07	266.23	0.4737	0.31786	0.68214	0.63572	0.83635	FALSE
BEX1_9	BEX1	37.494	53.147	27.217	40.486	16.431	31.616	37.494	31.616	-0.23907	175.33	155.6	0.47379	0.31782	0.68218	0.63565	0.83635	FALSE
TMEM104_6	TMEM104	750.77	609.8	634.05	514.41	618.91	607.92	634.05	607.92	-0.060609	7106.4	3048.8	0.47317	0.31805	0.68195	0.63609	0.8365	FALSE
SSH1_10	SSH1	183.9	195.81	148.18	170.28	196.08	168.92	183.9	170.28	-0.11039	708.82	828.43	0.4732	0.31803	0.68197	0.63607	0.8365	FALSE
C5_3	C5	130.34	132.4	107.86	141.7	174.17	85.814	130.34	141.7	0.11973	254.75	576.7	0.47324	0.68198	0.31802	0.63604	0.8365	TRUE
FBXW2_13	FBXW2	209.79	171.56	201.61	166.71	187.31	250.21	201.61	187.31	-0.10552	484.73	912.56	0.47305	0.31809	0.68191	0.63618	0.83652	FALSE
MAML1_15	MAML1	378.51	361.78	315.51	300.07	411.87	342.35	361.78	342.35	-0.07939	1210.2	1688.6	0.47268	0.31822	0.68178	0.63644	0.8367	FALSE
EXOC2_15	EXOC2	22.318	47.553	26.209	21.434	4.3816	37.035	26.209	21.434	-0.2784	235.36	106.8	0.47272	0.31821	0.68179	0.63641	0.8367	FALSE
VTA1_10	VTA1	392.79	358.98	281.24	328.65	400.92	339.64	358.98	339.64	-0.079654	3593.4	1674.9	0.47248	0.31829	0.68171	0.63659	0.83679	FALSE
MPG_12	MPG	448.14	369.23	384.06	345.32	381.2	364.03	384.06	364.03	-0.077058	2163.3	1798.3	0.47227	0.31837	0.68163	0.63673	0.83681	FALSE
DPEP1_13	DPEP1	92.842	100.7	76.61	83.353	95.301	47.875	92.842	83.353	-0.15379	162.62	403.65	0.4723	0.31836	0.68164	0.63671	0.83681	FALSE
ARHGEF18_13	ARHGEF18	225.86	215.39	265.11	261.97	240.99	137.3	225.86	240.99	0.093166	825.26	1028.4	0.47189	0.6815	0.3185	0.637	0.8369	TRUE
ARID1A_3	ARID1A	126.77	101.63	77.618	91.689	92.014	66.844	101.63	91.689	-0.14702	604.18	443.93	0.47195	0.31848	0.68152	0.63696	0.8369	FALSE
SUPT16H_13	SUPT16H	97.306	62.471	60.482	54.775	72.297	26.196	62.471	54.775	-0.18649	608.7	266.12	0.47191	0.31849	0.68151	0.63699	0.8369	FALSE
PCDH19_3	PCDH19	316.91	286.25	229.83	269.11	324.24	234.86	286.25	269.11	-0.088745	2061.7	1319.7	0.47173	0.31856	0.68144	0.63712	0.83696	FALSE
EPYC_7	EPYC	621.33	806.53	677.39	641.82	704.35	830.13	677.39	704.35	0.056213	9910.3	3268.7	0.47146	0.68134	0.31866	0.63731	0.83713	TRUE
CRYAA_10	CRYAA	512.42	636.84	484.86	540.61	500.6	535.66	512.42	535.66	0.063869	8119.6	2436.2	0.47084	0.68112	0.31888	0.63775	0.83732	TRUE
CPVL_14	CPVL	510.63	408.4	360.87	500.12	387.77	372.16	408.4	387.77	-0.07456	6355.4	1918.5	0.47079	0.3189	0.6811	0.63779	0.83732	FALSE
SNUPN_6	SNUPN	378.51	337.53	296.36	311.98	357.1	318.87	337.53	318.87	-0.081828	1687.2	1569.7	0.47115	0.31877	0.68123	0.63753	0.83732	FALSE
LTK_4	LTK	376.73	333.8	285.27	322.7	269.47	315.25	333.8	315.25	-0.082235	2098.8	1551.5	0.47096	0.31884	0.68116	0.63767	0.83732	FALSE
HDAC9_7	HDAC9	154.44	154.78	189.51	220.29	142.4	141.82	154.78	142.4	-0.11943	603.11	691.01	0.47083	0.31888	0.68112	0.63776	0.83732	FALSE
MAS1_2	MAS1	1060.5	1026.6	939.48	993.1	1280.5	878.01	1026.6	993.1	-0.047797	4370.1	5064.8	0.47053	0.31899	0.68101	0.63798	0.83733	FALSE
OR5K3_10	OR5K3	76.773	51.283	65.522	95.261	73.392	47.875	65.522	73.392	0.16133	164.68	279.79	0.47054	0.681	0.319	0.638	0.83733	TRUE
PLXDC2_6	PLXDC2	49.099	44.756	59.474	72.637	55.866	44.262	49.099	55.866	0.18277	63.246	206.59	0.47078	0.681	0.319	0.638	0.83733	TRUE
UBXN6_10	UBXN6	527.59	510.03	503.01	453.68	592.62	486.88	510.03	486.88	-0.066878	178.94	2424.3	0.47015	0.31912	0.68088	0.63825	0.83757	FALSE
NPTX2_1	NPTX2	746.31	652.69	633.04	626.34	541.13	668.44	652.69	626.34	-0.059348	4575.6	3143.2	0.46991	0.31921	0.68079	0.63842	0.83771	FALSE
NECAB1_7	NECAB1	403.51	390.68	390.11	416.77	410.78	287.25	390.68	410.78	0.072194	82.432	1831	0.46971	0.68072	0.31928	0.63856	0.8378	TRUE
PSAP_15	PSAP	842.72	894.18	913.27	925.22	901.52	1104.7	894.18	925.22	0.049181	1506.2	4379.1	0.4691	0.6805	0.3195	0.639	0.83786	TRUE
TRMT6_15	TRMT6	291.92	333.8	401.19	275.07	368.06	352.29	333.8	352.29	0.077532	3148	1551.5	0.46929	0.68057	0.31943	0.63886	0.83786	TRUE
SLC1A5_9	SLC1A5	102.66	154.78	173.38	177.42	159.93	167.11	154.78	167.11	0.1099	1531.1	691.01	0.46908	0.68049	0.31951	0.63901	0.83786	TRUE
LOC100287653_2	LOC100287653	123.19	125.88	149.19	136.94	180.74	112.01	125.88	136.94	0.12061	275.33	555.96	0.46917	0.68053	0.31947	0.63895	0.83786	TRUE
HMGB1P4_15	HMGB1P4	122.3	125.88	157.25	136.94	151.17	102.98	125.88	136.94	0.12061	498.64	555.96	0.46917	0.68053	0.31947	0.63895	0.83786	TRUE
SMARCA5_5	SMARCA5	74.095	61.539	138.1	76.209	65.725	44.262	74.095	65.725	-0.1705	2127.1	318.41	0.46913	0.31949	0.68051	0.63897	0.83786	FALSE
SUV39H2_6	SUV39H2	495.46	500.7	416.31	472.73	487.46	366.74	495.46	472.73	-0.067592	3145.5	2351.4	0.46861	0.31968	0.68032	0.63935	0.83822	FALSE
CDK7_15	CDK7	428.5	428.91	428.41	442.96	407.49	383.9	428.5	407.49	-0.072359	0.086486	2018.1	0.46771	0.32	0.68	0.63999	0.8388	FALSE
SDS_6	SDS	261.57	252.68	266.12	289.36	245.37	207.76	261.57	245.37	-0.09184	49.815	1200.2	0.46742	0.3201	0.6799	0.6402	0.8388	FALSE
GBP3_10	GBP3	146.41	156.64	154.23	159.56	166.5	201.44	154.23	166.5	0.10979	33.519	688.42	0.46781	0.68004	0.31996	0.63992	0.8388	TRUE
CD46_12	CD46	167.83	167.83	145.16	122.65	266.18	180.66	167.83	180.66	0.10567	257.07	752.44	0.46773	0.68001	0.31999	0.63998	0.8388	TRUE
ADAM9_2	ADAM9	261.57	207.93	270.15	263.16	245.37	167.11	261.57	245.37	-0.09184	1475.4	1200.2	0.46742	0.3201	0.6799	0.6402	0.8388	FALSE
ATP6V1C1_5	ATP6V1C1	142.83	89.511	109.87	95.261	141.31	120.14	109.87	120.14	0.12773	750.5	481.88	0.46758	0.67996	0.32004	0.64008	0.8388	TRUE
FRYL_15	FRYL	455.28	452.22	511.07	462.02	513.75	476.94	455.28	476.94	0.066906	1560.7	2151.1	0.46699	0.67975	0.32025	0.6405	0.83911	TRUE
COMMD3-BMI1_7	COMMD3-BMI1	50.885	87.647	26.209	44.058	43.816	105.69	50.885	44.058	-0.20352	980.17	214.49	0.4666	0.32039	0.67961	0.64079	0.8394	FALSE
MDGA2_7	MDGA2	607.05	577.16	551.39	550.13	668.2	601.6	577.16	601.6	0.059725	778.61	2761.4	0.46504	0.67905	0.32095	0.64191	0.83971	TRUE
SIL1_14	SIL1	581.16	517.49	547.36	477.5	523.61	575.4	547.36	523.61	-0.063885	1017.3	2611.5	0.46481	0.32104	0.67896	0.64207	0.83971	FALSE
NR2F6_8	NR2F6	464.21	413.06	390.11	469.16	310	433.58	413.06	433.58	0.069806	1571.7	1941.5	0.46586	0.67934	0.32066	0.64131	0.83971	TRUE
LGALS3BP_4	LGALS3BP	353.51	304.9	420.35	395.33	372.44	358.61	353.51	372.44	0.075027	3415.1	1648.1	0.46615	0.67945	0.32055	0.6411	0.83971	TRUE
KCNH3_8	KCNH3	341.02	373.9	338.7	279.83	347.24	322.48	341.02	322.48	-0.080397	543.22	1586.8	0.46538	0.32083	0.67917	0.64166	0.83971	FALSE
BAX_11	BAX	234.78	234.97	251	297.69	220.18	250.21	234.97	250.21	0.090333	128.52	1072.1	0.46566	0.67927	0.32073	0.64146	0.83971	TRUE
WASH1_8	WASH1	129.44	117.48	132.05	102.41	118.3	244.79	129.44	118.3	-0.12878	74.921	572.55	0.46554	0.32077	0.67923	0.64155	0.83971	FALSE
ZNF791_5	ZNF791	162.47	176.23	199.59	189.33	142.4	206.86	176.23	189.33	0.10293	367.48	792.1	0.46567	0.67928	0.32072	0.64145	0.83971	TRUE
MIPOL1_8	MIPOL1	249.96	216.32	219.75	211.96	161.03	205.05	219.75	205.05	-0.099421	462.22	999.19	0.46505	0.32095	0.67905	0.6419	0.83971	FALSE
WLS_14	WLS	170.51	213.52	136.08	171.47	223.46	183.37	170.51	183.37	0.10433	1517.6	765.08	0.465	0.67903	0.32097	0.64194	0.83971	TRUE
ATP6V1G1_15	ATP6V1G1	178.54	158.51	151.2	115.5	170.88	175.24	158.51	170.88	0.10779	227.35	708.54	0.46487	0.67899	0.32101	0.64202	0.83971	TRUE
SUV39H2_9	SUV39H2	162.47	192.08	148.18	175.04	228.94	156.27	162.47	175.04	0.10686	540.31	727.2	0.46607	0.67942	0.32058	0.64117	0.83971	TRUE
LRRFIP2_11	LRRFIP2	170.51	158.51	150.2	294.12	170.88	112.91	158.51	170.88	0.10779	106.54	708.54	0.46487	0.67899	0.32101	0.64202	0.83971	TRUE
LINC00485_2	LINC00485	134.8	110.96	127.01	145.27	138.02	102.98	127.01	138.02	0.11904	159.2	561.24	0.46475	0.67895	0.32105	0.64211	0.83971	TRUE
ETFA_15	ETFA	144.62	76.458	98.787	142.89	108.45	93.943	98.787	108.45	0.1333	1299.6	430.87	0.46533	0.67915	0.32085	0.6417	0.83971	TRUE
FLT3_3	FLT3	59.812	54.08	63.506	63.11	40.53	52.392	59.812	52.392	-0.18774	23.25	254.22	0.46556	0.32076	0.67924	0.64153	0.83971	FALSE
PIAS2_14	PIAS2	90.164	61.539	98.787	80.972	58.057	162.59	90.164	80.972	-0.15334	446.87	391.41	0.46463	0.3211	0.6789	0.6422	0.83974	FALSE
THBS4_6	THBS4	272.28	222.85	259.06	275.07	256.33	289.96	259.06	275.07	0.086156	743.15	1188.2	0.46429	0.67878	0.32122	0.64244	0.83984	TRUE
NPTX2_15	NPTX2	223.18	210.72	240.92	208.38	200.46	266.47	223.18	208.38	-0.098499	234.9	1015.6	0.46425	0.32124	0.67876	0.64247	0.83984	FALSE
CHRNB4_1	CHRNB4	133.01	141.73	168.34	121.46	159.93	130.08	141.73	130.08	-0.12285	392.1	629.84	0.46424	0.32124	0.67876	0.64248	0.83984	FALSE
NonTargeting_Human_0044	NonTargeting_Human	503.49	428.91	448.57	458.44	469.93	488.69	448.57	469.93	0.066963	1701.4	2117.7	0.46414	0.67873	0.32127	0.64255	0.83985	TRUE
AGPS_6	AGPS	320.48	255.48	300.39	228.63	317.67	332.42	300.39	317.67	0.080417	1210.4	1388.5	0.46366	0.67855	0.32145	0.64289	0.84012	TRUE
SAAL1_6	SAAL1	245.5	229.37	239.91	277.45	224.56	190.6	239.91	224.56	-0.094992	71.121	1095.9	0.46373	0.32142	0.67858	0.64284	0.84012	FALSE
CTSB_6	CTSB	530.27	472.73	518.13	633.49	495.13	338.74	518.13	495.13	-0.06538	1104.1	2464.8	0.46328	0.32158	0.67842	0.64316	0.84025	FALSE
MYL6B_15	MYL6B	247.28	247.09	318.54	245.3	353.82	262.86	247.28	262.86	0.087798	2538.6	1131.4	0.46317	0.67838	0.32162	0.64324	0.84025	TRUE
CPOX_11	CPOX	183.9	256.41	257.05	240.53	234.42	252.92	256.41	240.53	-0.091855	2629.3	1175.4	0.46315	0.32163	0.67837	0.64326	0.84025	FALSE
MGAM2_2	MGAM2	121.41	144.52	159.27	58.347	215.8	156.27	144.52	156.27	0.112	375.84	642.92	0.46331	0.67843	0.32157	0.64314	0.84025	TRUE
C21orf54_15	C21orf54	582.94	543.6	546.35	434.63	610.14	569.98	546.35	569.98	0.060985	673.29	2606.4	0.46292	0.67829	0.32171	0.64342	0.84032	TRUE
XCR1_10	XCR1	300.84	323.55	326.6	269.11	305.62	483.27	323.55	305.62	-0.081976	262.34	1501.3	0.46267	0.3218	0.6782	0.6436	0.84032	FALSE
SRP54_4	SRP54	168.72	129.6	164.31	189.33	148.98	151.75	164.31	151.75	-0.11394	611.9	735.84	0.46278	0.32176	0.67824	0.64352	0.84032	FALSE
IL10RB_10	IL10RB	114.27	119.35	118.95	108.36	77.774	112.91	118.95	108.36	-0.13332	11.03	523.82	0.4626	0.32183	0.67817	0.64365	0.84032	FALSE
CENPF_13	CENPF	58.919	69.931	81.65	61.92	95.301	58.715	69.931	61.92	-0.1729	129.3	299.62	0.46286	0.32173	0.67827	0.64347	0.84032	FALSE
TOMM70_4	TOMM70	37.494	104.43	167.33	114.31	104.06	125.56	104.43	114.31	0.12928	4218.6	456.79	0.46243	0.67811	0.32189	0.64377	0.84039	TRUE
WBP5_4	WBP5	160.69	176.23	179.43	133.37	163.22	171.63	176.23	163.22	-0.10999	125.83	792.1	0.46224	0.32195	0.67805	0.64391	0.84048	FALSE
IL6_8	IL6	1276.6	1276.5	1363.9	1393.2	1282.7	1313.4	1276.6	1313.4	0.04099	3808.7	6372.1	0.46124	0.67769	0.32231	0.64462	0.84066	TRUE
MYCL_2	MYCL	515.99	516.56	543.33	539.42	593.71	440.81	516.56	539.42	0.062358	358.5	2456.9	0.46121	0.67768	0.32232	0.64465	0.84066	TRUE
CCR2_1	CCR2	548.13	586.49	598.77	562.04	573.99	412.81	586.49	562.04	-0.061315	811.13	2808.4	0.46128	0.3223	0.6777	0.6446	0.84066	FALSE
SRRD_6	SRRD	350.84	349.65	281.24	331.03	311.1	367.64	349.65	331.03	-0.078723	2341	1629.1	0.46135	0.32227	0.67773	0.64455	0.84066	FALSE
SLC25A29_2	SLC25A29	348.16	318.88	352.81	426.29	358.2	366.74	348.16	366.74	0.074806	439.31	1621.8	0.46142	0.67775	0.32225	0.6445	0.84066	TRUE
ZBTB26_4	ZBTB26	434.75	303.03	296.36	320.32	469.93	270.99	303.03	320.32	0.079762	8697.2	1401.3	0.46167	0.67784	0.32216	0.64432	0.84066	TRUE
CHIC2_14	CHIC2	213.36	136.13	188.5	175.04	148.98	233.96	188.5	175.04	-0.10628	1680.2	850.26	0.46156	0.3222	0.6778	0.6444	0.84066	FALSE
KRTCAP2_7	KRTCAP2	257.1	196.74	243.94	171.47	293.57	228.54	243.94	228.54	-0.093726	1200.7	1115.3	0.46135	0.32228	0.67772	0.64455	0.84066	FALSE
AP2M1_10	AP2M1	133.91	90.444	72.578	77.4	95.301	81.297	90.444	81.297	-0.15204	1104.1	392.69	0.46157	0.32219	0.67781	0.64439	0.84066	FALSE
TOM1L1_11	TOM1L1	728.46	702.1	737.88	851.4	755.83	715.42	728.46	755.83	0.053155	391.54	3528.7	0.46088	0.67756	0.32244	0.64489	0.8408	TRUE
SARDH_1	SARDH	589.19	614.46	623.97	589.43	743.78	531.14	614.46	589.43	-0.059899	364.42	2949.6	0.46087	0.32245	0.67755	0.64489	0.8408	FALSE
HS2ST1_4	HS2ST1	624.9	548.26	452.6	578.71	571.8	541.08	548.26	571.8	0.060559	7511.9	2616	0.46037	0.67738	0.32262	0.64525	0.84092	TRUE
TAPT1_1	TAPT1	230.32	275.99	284.26	259.59	255.23	355.9	275.99	259.59	-0.088089	1077.2	1270	0.46038	0.32262	0.67738	0.64524	0.84092	FALSE
EARS2_8	EARS2	185.68	256.41	213.7	185.76	199.36	333.32	213.7	199.36	-0.099706	1304.6	970.27	0.46027	0.32266	0.67734	0.64532	0.84092	FALSE
PHF6_9	PHF6	226.75	237.76	213.7	211.96	156.64	266.47	226.75	211.96	-0.096892	145.79	1032.7	0.46034	0.32264	0.67736	0.64527	0.84092	FALSE
PIGR_3	PIGR	282.1	193.94	217.73	235.77	112.83	203.24	217.73	203.24	-0.098889	2354.4	989.55	0.46065	0.32252	0.67748	0.64505	0.84092	FALSE
MPG_15	MPG	406.19	438.23	489.9	407.24	558.66	417.33	438.23	417.33	-0.07036	1848.3	2066.3	0.45994	0.32278	0.67722	0.64556	0.84106	FALSE
HMOX1_5	HMOX1	182.11	154.78	197.57	195.29	198.27	87.62	182.11	195.29	0.10021	493.06	819.97	0.45998	0.67723	0.32277	0.64553	0.84106	TRUE
THSD4_4	THSD4	416.9	319.82	411.27	352.47	391.06	518.5	411.27	391.06	-0.072527	4198.1	1932.7	0.45979	0.32283	0.67717	0.64567	0.84111	FALSE
EIF3C_15	EIF3C	0	4.662	4.0321	19.052	3.2862	2.7099	4.0321	3.2862	-0.23145	8.3274	14.968	0.45959	0.32291	0.67709	0.64581	0.84121	FALSE
HSD17B14_3	HSD17B14	347.27	335.67	318.54	316.74	353.82	416.42	335.67	353.82	0.075751	214	1560.6	0.45943	0.67704	0.32296	0.64592	0.84124	TRUE
ARID1A_14	ARID1A	78.559	92.309	71.57	71.446	70.106	44.262	78.559	70.106	-0.16205	118.95	338.61	0.45937	0.32299	0.67701	0.64597	0.84124	FALSE
HDAC9_5	HDAC9	690.07	547.32	641.1	615.63	615.62	586.24	641.1	615.62	-0.058427	5596.1	3084.5	0.45887	0.32316	0.67684	0.64633	0.84129	FALSE
FAM86A_6	FAM86A	407.08	426.11	425.39	404.86	272.76	518.5	425.39	404.86	-0.071182	167.88	2002.6	0.45871	0.32322	0.67678	0.64645	0.84129	FALSE
PTPRS_8	PTPRS	374.05	303.03	392.12	354.85	360.39	349.58	374.05	354.85	-0.075813	2684.9	1749	0.45909	0.32308	0.67692	0.64617	0.84129	FALSE
LYN_10	LYN	193.72	171.56	119.96	154.8	158.83	261.05	171.56	158.83	-0.11055	1577.1	770.06	0.45871	0.32322	0.67678	0.64645	0.84129	FALSE
PI4KB_13	PI4KB	221.39	198.6	203.62	130.98	214.7	189.69	203.62	189.69	-0.1017	170.51	922.17	0.45865	0.32324	0.67676	0.64649	0.84129	FALSE
SYNC_14	SYNC	111.59	129.6	118.95	94.07	108.45	168.92	118.95	108.45	-0.13219	83.864	523.82	0.45884	0.32317	0.67683	0.64635	0.84129	FALSE
EMC9_14	EMC9	194.61	240.56	185.48	181	203.75	131.88	194.61	181	-0.10409	1097.4	879.28	0.45917	0.32306	0.67694	0.64611	0.84129	FALSE
WLS_10	WLS	500.81	487.65	496.96	342.94	519.22	544.69	496.96	519.22	0.063112	50.74	2358.9	0.45847	0.67669	0.32331	0.64662	0.84138	TRUE
LINC01322_12	LINC01322	183.9	137.06	167.33	154.8	119.4	158.98	167.33	154.8	-0.11162	595.31	750.09	0.45761	0.32362	0.67638	0.64723	0.84209	FALSE
FSD1_3	FSD1	777.55	886.72	997.95	815.67	996.82	916.85	886.72	916.85	0.048153	12144	4340.6	0.45732	0.67628	0.32372	0.64744	0.84219	TRUE
GNPTAB_11	GNPTAB	19.64	59.674	89.714	52.394	46.007	73.167	59.674	52.394	-0.18442	1252.6	253.6	0.45735	0.32371	0.67629	0.64742	0.84219	FALSE
PRPF40B_8	PRPF40B	57.134	86.714	65.522	42.868	93.11	73.167	65.522	73.167	0.15696	259.74	279.79	0.45709	0.67618	0.32382	0.64764	0.84235	TRUE
CLIP4_9	CLIP4	339.23	307.7	331.64	285.78	445.83	349.58	331.64	349.58	0.07577	315.5	1540.9	0.45695	0.67615	0.32385	0.64771	0.84236	TRUE
ZNF799_3	ZNF799	206.22	202.33	218.74	176.23	220.18	225.83	206.22	220.18	0.09406	85.977	934.54	0.45666	0.67604	0.32396	0.64792	0.84236	TRUE
TOMM70_6	TOMM70	123.19	165.04	213.7	163.13	177.46	205.05	165.04	177.46	0.10407	2059.5	739.27	0.45678	0.67609	0.32391	0.64783	0.84236	TRUE
UBR4_15	UBR4	57.134	113.75	98.787	89.307	207.03	66.844	98.787	89.307	-0.144	979.49	430.87	0.45667	0.32395	0.67605	0.64791	0.84236	FALSE
C2orf78_1	C2orf78	443.68	421.45	409.26	441.77	466.64	317.06	421.45	441.77	0.067791	321.39	1983.1	0.45639	0.67595	0.32405	0.64811	0.84252	TRUE
CLCA4_6	CLCA4	422.25	364.57	331.64	381.04	383.39	530.24	364.57	383.39	0.072426	2205.8	1702.4	0.45616	0.67586	0.32414	0.64828	0.84265	TRUE
TMPRSS2_15	TMPRSS2	292.81	297.44	271.16	321.51	276.04	222.21	292.81	276.04	-0.084775	245.1	1351.6	0.45608	0.32417	0.67583	0.64834	0.84265	FALSE
PSME1_1	PSME1	987.34	960.38	962.67	775.19	985.87	931.3	962.67	931.3	-0.047731	307.08	4733.1	0.45584	0.32425	0.67575	0.6485	0.84269	FALSE
FURIN_7	FURIN	560.62	665.74	545.34	537.03	588.23	451.65	560.62	537.03	-0.061907	5641.5	2678.1	0.45584	0.32425	0.67575	0.64851	0.84269	FALSE
GAREML_10	GAREML	693.64	625.65	687.47	565.61	686.82	661.22	687.47	661.22	-0.056098	1930.3	3319.9	0.4557	0.3243	0.6757	0.6486	0.84273	FALSE
NPTX2_13	NPTX2	563.3	575.3	614.9	482.26	599.19	624.18	575.3	599.19	0.058604	855.97	2752	0.45543	0.6756	0.3244	0.6488	0.84289	TRUE
EMC9_9	EMC9	707.92	700.24	738.88	751.37	681.34	644.96	707.92	681.34	-0.055128	508.79	3424	0.45421	0.32484	0.67516	0.64968	0.84325	FALSE
SLX1A_8	SLX1A	490.99	557.58	542.32	384.62	519.22	614.25	542.32	519.22	-0.062664	1433.6	2586.1	0.45413	0.32487	0.67513	0.64974	0.84325	FALSE
TAT_10	TAT	475.82	570.63	641.1	637.06	507.17	594.37	570.63	594.37	0.058699	6978.2	2728.5	0.45444	0.67524	0.32476	0.64951	0.84325	TRUE
CENPF_1	CENPF	307.09	355.25	239.91	285.78	324.24	546.5	307.09	324.24	0.07814	3416.2	1421.1	0.45487	0.6754	0.3246	0.6492	0.84325	TRUE
SLC22A17_15	SLC22A17	389.22	496.97	465.71	487.02	514.84	410.1	465.71	487.02	0.064427	3413.7	2203	0.45412	0.67513	0.32487	0.64974	0.84325	TRUE
CCDC94_14	CCDC94	264.24	303.97	294.34	235.77	311.1	409.2	294.34	311.1	0.079596	499.3	1359	0.45443	0.67524	0.32476	0.64952	0.84325	TRUE
ELOVL3_4	ELOVL3	424.93	399.07	365.91	301.26	490.74	379.39	399.07	379.39	-0.072791	884.11	1872.4	0.45491	0.32459	0.67541	0.64917	0.84325	FALSE
DNMT2_5	DNMT2	174.08	167.83	139.11	141.7	163.22	155.37	167.83	155.37	-0.11066	432.1	752.46	0.45445	0.32475	0.67525	0.64951	0.84325	FALSE
ZNF599_3	ZNF599	95.52	75.525	133.06	47.631	187.31	104.78	95.52	104.78	0.1322	904.49	415.9	0.45419	0.67515	0.32485	0.64969	0.84325	TRUE
SMAD5_6	SMAD5	120.52	118.42	132.05	130.98	146.78	71.361	120.52	130.98	0.11921	68.734	531.09	0.45422	0.67516	0.32484	0.64967	0.84325	TRUE
EPYC_15	EPYC	179.44	205.13	188.5	211.96	175.27	175.24	188.5	175.27	-0.10445	179.36	850.26	0.4539	0.32495	0.67505	0.6499	0.84336	FALSE
H1-4_10	H1-4	394.58	422.38	379.02	375.09	290.28	429.97	394.58	375.09	-0.072888	507.56	1850.2	0.45309	0.32524	0.67476	0.65049	0.84342	FALSE
FBXO33_4	FBXO33	407.97	387.88	378.01	339.37	404.21	368.55	387.88	368.55	-0.073576	250.5	1817.2	0.45358	0.32506	0.67494	0.65013	0.84342	FALSE
ERBB2_7	ERBB2	313.34	245.22	285.27	294.12	316.57	301.7	285.27	301.7	0.080518	1195.9	1315	0.45312	0.67477	0.32523	0.65046	0.84342	TRUE
TMEM41B_13	TMEM41B	268.71	242.43	267.13	251.25	253.04	242.08	267.13	251.25	-0.088055	306.3	1227.1	0.4532	0.3252	0.6748	0.6504	0.84342	FALSE
VSTM2A_5	VSTM2A	174.97	213.52	240.92	242.92	190.6	227.63	213.52	227.63	0.091903	1118.3	969.41	0.45319	0.67479	0.32521	0.65041	0.84342	TRUE
SMARCB1_3	SMARCB1	208	152.92	167.33	159.56	190.6	179.76	167.33	179.76	0.10274	930.96	750.09	0.45366	0.67496	0.32504	0.65008	0.84342	TRUE
UBR4_1	UBR4	61.597	79.255	82.658	73.827	87.633	136.4	79.255	87.633	0.14325	161.69	341.77	0.45318	0.67479	0.32521	0.65043	0.84342	TRUE
LGALS3BP_2	LGALS3BP	108.02	72.728	139.11	117.89	163.22	117.43	108.02	117.89	0.125	1106	473.32	0.45354	0.67492	0.32508	0.65016	0.84342	TRUE
AP2M1_1	AP2M1	196.4	218.18	199.59	140.51	258.52	213.18	199.59	213.18	0.094575	177.98	902.96	0.45226	0.67446	0.32554	0.65108	0.84411	TRUE
GALNT5_1	GALNT5	373.15	333.8	403.21	253.63	428.31	392.03	373.15	392.03	0.071016	1226	1744.6	0.45198	0.67436	0.32564	0.65129	0.84428	TRUE
LINC01322_3	LINC01322	284.78	315.15	368.94	320.32	409.68	332.42	315.15	332.42	0.076689	1907.7	1460.4	0.45167	0.67425	0.32575	0.65151	0.84448	TRUE
RP1_1	RP1	703.46	600.47	615.9	793.05	511.56	640.44	615.9	640.44	0.05627	3952	2957	0.45123	0.67409	0.32591	0.65182	0.84469	TRUE
CENPF_3	CENPF	497.24	582.76	510.06	532.27	521.41	555.53	510.06	532.27	0.061374	2724.4	2424.4	0.45108	0.67403	0.32597	0.65194	0.84469	TRUE
PAK5_13	PAK5	402.61	332.87	431.44	420.34	304.52	383	402.61	383	-0.071871	2847.4	1889.9	0.45118	0.32593	0.67407	0.65186	0.84469	FALSE
LRRC66_1	LRRC66	102.66	115.62	96.771	196.48	93.11	75.877	102.66	93.11	-0.13947	101.29	448.67	0.45097	0.326	0.674	0.65201	0.84469	FALSE
GRPEL1_1	GRPEL1	3.5709	3.7296	6.0482	5.9538	9.8587	2.7099	3.7296	5.9538	0.55608	2.7004	13.792	0.5989	0.674	0.326	0.65201	0.84469	TRUE
ECM2_7	ECM2	472.25	370.17	365.91	383.43	388.87	443.52	370.17	388.87	0.070927	5219.1	1729.9	0.44969	0.67353	0.32647	0.65293	0.84493	TRUE
PTPRS_11	PTPRS	580.26	539.87	533.25	525.13	517.03	420.94	539.87	517.03	-0.062225	837.95	2573.8	0.45005	0.32634	0.67366	0.65268	0.84493	FALSE
GBGT1_2	GBGT1	303.52	346.86	401.19	391.76	272.76	364.93	346.86	364.93	0.073091	2415.2	1615.4	0.44977	0.67356	0.32644	0.65287	0.84493	TRUE
IL23A_13	IL23A	343.7	360.84	415.31	470.35	305.62	342.35	360.84	342.35	-0.075677	1630.2	1684.1	0.4506	0.32614	0.67386	0.65228	0.84493	FALSE
VAC14_9	VAC14	227.64	263.87	199.59	213.15	187.31	252.92	227.64	213.15	-0.094492	1049.8	1037	0.45014	0.32631	0.67369	0.65261	0.84493	FALSE
MPG_4	MPG	299.95	343.13	318.54	304.84	301.24	192.4	318.54	301.24	-0.080297	475.04	1476.9	0.45014	0.32631	0.67369	0.65261	0.84493	FALSE
EXOC8_3	EXOC8	138.37	156.64	149.19	151.23	162.12	160.79	149.19	160.79	0.10733	86.309	664.77	0.4499	0.67361	0.32639	0.65278	0.84493	TRUE
SMARCC1_15	SMARCC1	159.8	137.06	121.97	134.56	125.97	119.24	137.06	125.97	-0.12083	372.26	608.06	0.44983	0.32642	0.67358	0.65284	0.84493	FALSE
CCDC178_11	CCDC178	75.881	79.255	73.586	61.92	87.633	84.007	75.881	84.007	0.14496	8.3254	326.49	0.44974	0.67355	0.32645	0.65291	0.84493	TRUE
SLC25A28_5	SLC25A28	62.49	63.404	64.514	51.203	61.343	56.005	63.404	56.005	-0.17607	1.0334	270.29	0.45016	0.3263	0.6737	0.65259	0.84493	FALSE
MYO7B_14	MYO7B	56.241	52.215	63.506	58.347	49.293	38.842	56.241	49.293	-0.18668	34.492	238.29	0.45033	0.32624	0.67376	0.65248	0.84493	FALSE
SNUPN_3	SNUPN	86.593	91.376	62.498	88.117	95.301	147.24	86.593	95.301	0.13672	301.74	375.12	0.44957	0.67349	0.32651	0.65302	0.84495	TRUE
APOBEC3F_1	APOBEC3F	389.22	292.78	281.24	276.26	335.2	238.47	292.78	276.26	-0.083495	4717.5	1351.4	0.44936	0.32658	0.67342	0.65317	0.84505	FALSE
MRPS27_13	MRPS27	226.75	288.11	172.37	352.47	192.79	241.18	226.75	241.18	0.088641	3361.3	1032.7	0.4491	0.67332	0.32668	0.65336	0.84522	TRUE
TCF19_9	TCF19	401.72	457.81	492.92	478.69	617.81	467.01	457.81	478.69	0.064187	2189.6	2163.7	0.44875	0.6732	0.3268	0.65361	0.84545	TRUE
HMGB1_12	HMGB1	117.84	82.052	81.65	90.498	40.53	96.653	82.052	90.498	0.13973	640.41	354.46	0.44861	0.67314	0.32686	0.65372	0.84551	TRUE
ACY1_6	ACY1	574.91	466.2	538.29	515.6	457.88	552.82	538.29	515.6	-0.062001	3268.4	2565.9	0.44784	0.32713	0.67287	0.65427	0.84595	FALSE
RND2_10	RND2	358.87	251.75	464.7	435.82	334.1	340.54	358.87	340.54	-0.075406	11337	1674.4	0.44787	0.32712	0.67288	0.65425	0.84595	FALSE
ZBTB41_13	ZBTB41	38.387	58.742	6.0482	44.058	78.869	19.873	38.387	44.058	0.19408	730.06	159.5	0.44908	0.67293	0.32707	0.65415	0.84595	TRUE
CCNI_2	CCNI	303.52	310.49	349.79	327.46	277.14	374.87	310.49	327.46	0.076521	796.24	1437.6	0.4475	0.67274	0.32726	0.65451	0.846	TRUE
MIR4706_7	MIR4706	233.89	234.03	254.02	247.68	248.66	355	234.03	248.66	0.087078	199.76	1067.7	0.44753	0.67275	0.32725	0.65449	0.846	TRUE
GOLGA2_13	GOLGA2	247.28	248.02	186.48	357.23	232.23	202.34	247.28	232.23	-0.090246	1848.4	1131.4	0.4476	0.32722	0.67278	0.65445	0.846	FALSE
A2M_15	A2M	759.7	728.21	675.38	658.49	754.74	926.79	728.21	754.74	0.051546	1891.5	3527.4	0.4466	0.67242	0.32758	0.65516	0.84635	TRUE
MEX3D_11	MEX3D	358.87	431.71	416.31	395.33	498.41	396.55	416.31	396.55	-0.070002	1768.3	1957.7	0.44672	0.32754	0.67246	0.65508	0.84635	FALSE
ALPI_4	ALPI	380.3	445.69	393.13	366.76	429.4	373.97	393.13	373.97	-0.071909	1463.7	1843.1	0.44638	0.32766	0.67234	0.65533	0.84635	FALSE
HSD17B4_1	HSD17B4	122.3	124.01	107.86	111.93	111.73	274.6	122.3	111.93	-0.12674	105.76	539.37	0.44652	0.32761	0.67239	0.65522	0.84635	FALSE
CUL4A_4	CUL4A	270.49	233.1	318.54	248.87	265.09	254.73	270.49	254.73	-0.086285	1853.1	1243.4	0.44698	0.32744	0.67256	0.65489	0.84635	FALSE
CAB39_2	CAB39	174.08	260.14	190.52	203.62	255.23	192.4	190.52	203.62	0.09548	2558.9	859.83	0.44688	0.67252	0.32748	0.65496	0.84635	TRUE
HDAC9_3	HDAC9	139.26	184.62	117.94	85.735	128.16	128.27	139.26	128.16	-0.11895	1255.8	618.33	0.44641	0.32765	0.67235	0.6553	0.84635	FALSE
WDR82_6	WDR82	76.773	71.796	81.65	72.637	33.958	68.651	76.773	68.651	-0.15913	24.281	330.53	0.4468	0.32751	0.67249	0.65502	0.84635	FALSE
LYN_11	LYN	633.83	587.42	626.99	603.72	542.23	602.5	626.99	602.5	-0.057388	806.41	3013	0.44616	0.32774	0.67226	0.65548	0.84636	FALSE
SLC9A3R1_6	SLC9A3R1	669.54	707.7	559.45	644.2	726.26	568.18	669.54	644.2	-0.055561	6787.2	3228.7	0.44582	0.32786	0.67214	0.65573	0.84636	FALSE
ARVCF_13	ARVCF	229.43	221.91	222.77	236.96	156.64	240.28	222.77	236.96	0.08869	22.507	1013.7	0.44564	0.67207	0.32793	0.65586	0.84636	TRUE
FAM83B_7	FAM83B	178.54	220.05	251	171.47	205.94	238.47	220.05	205.94	-0.095173	1340.3	1000.6	0.44612	0.32776	0.67224	0.65551	0.84636	FALSE
TMEM151A_7	TMEM151A	211.57	199.54	206.65	220.29	243.18	212.28	206.65	220.29	0.091825	37.416	936.59	0.44589	0.67216	0.32784	0.65567	0.84636	TRUE
HSD17B14_10	HSD17B14	183.9	220.05	261.08	198.86	290.28	205.95	220.05	205.95	-0.095063	1495.1	1000.6	0.44561	0.32794	0.67206	0.65588	0.84636	FALSE
CPOX_2	CPOX	251.75	240.56	269.14	277.45	236.61	188.79	251.75	236.61	-0.089099	213.87	1152.9	0.44581	0.32787	0.67213	0.65573	0.84636	FALSE
VGLL3_11	VGLL3	174.97	130.54	138.1	211.96	127.07	98.46	138.1	127.07	-0.11921	708.38	612.89	0.44562	0.32794	0.67206	0.65587	0.84636	FALSE
CPN2_4	CPN2	279.42	218.18	188.5	232.2	210.32	241.18	218.18	232.2	0.089419	2315.4	991.7	0.44505	0.67186	0.32814	0.65629	0.8468	TRUE
TMEM104_10	TMEM104	192.83	162.24	226.81	183.38	235.51	205.95	192.83	205.95	0.094537	1045.1	870.8	0.44483	0.67178	0.32822	0.65645	0.84692	TRUE
TMEM182_12	TMEM182	781.13	774.83	823.56	753.75	955.2	703.67	781.13	753.75	-0.051394	920.05	3797.9	0.44415	0.32847	0.67153	0.65694	0.8472	FALSE
STAMBP_7	STAMBP	614.19	498.84	549.37	450.11	538.94	526.62	549.37	526.62	-0.0609	3377.3	2621.6	0.44431	0.32841	0.67159	0.65682	0.8472	FALSE
NUAK2_12	NUAK2	274.96	301.17	339.7	284.59	430.5	256.54	301.17	284.59	-0.081394	1086.1	1392.2	0.44424	0.32843	0.67157	0.65687	0.8472	FALSE
MRAP2_14	MRAP2	150.87	135.2	150.2	221.48	133.64	161.69	150.2	161.69	0.10572	112.67	669.5	0.44426	0.67157	0.32843	0.65685	0.8472	TRUE
NDNF_3	NDNF	565.09	464.34	507.04	435.82	485.27	576.31	507.04	485.27	-0.063188	2596.5	2409.3	0.44354	0.32869	0.67131	0.65738	0.84721	FALSE
SLC28A1_3	SLC28A1	423.15	522.15	462.68	483.45	675.87	347.77	462.68	483.45	0.063206	2549.7	2187.9	0.44396	0.67146	0.32854	0.65707	0.84721	TRUE
ODF4_14	ODF4	304.42	214.45	263.09	247.68	260.71	245.7	263.09	247.68	-0.086772	2036.7	1207.6	0.44361	0.32866	0.67134	0.65732	0.84721	FALSE
ALG8_13	ALG8	144.62	218.18	244.95	165.52	243.18	232.15	218.18	232.15	0.089108	3064.1	991.7	0.44344	0.67128	0.32872	0.65744	0.84721	TRUE
PRODH2_12	PRODH2	260.67	307.7	270.15	285.78	301.24	220.41	270.15	285.78	0.080865	749.71	1241.7	0.44362	0.67134	0.32866	0.65732	0.84721	TRUE
STOX2_1	STOX2	194.61	250.82	182.45	182.19	221.27	207.76	194.61	207.76	0.093848	1653.5	879.28	0.44339	0.67126	0.32874	0.65748	0.84721	TRUE
RTN4_1	RTN4	211.57	147.32	216.73	126.22	235.51	197.82	211.57	197.82	-0.096475	2077.5	960.11	0.44376	0.32861	0.67139	0.65721	0.84721	FALSE
MAS1_3	MAS1	199.08	224.71	175.4	185.76	188.41	148.14	199.08	185.76	-0.099364	608.93	900.52	0.44374	0.32861	0.67139	0.65723	0.84721	FALSE
EGR1_14	EGR1	737.38	677.86	647.15	652.54	755.83	573.6	677.86	652.54	-0.054846	2242.8	3271	0.44277	0.32897	0.67103	0.65793	0.84726	FALSE
ELANE_15	ELANE	424.93	479.26	405.23	413.2	444.74	452.55	424.93	444.74	0.065567	1669.8	2000.4	0.44279	0.67104	0.32896	0.65792	0.84726	TRUE
STOX2_5	STOX2	374.94	446.62	464.7	426.29	444.74	418.23	446.62	426.29	-0.067061	2732.7	2108	0.44281	0.32895	0.67105	0.6579	0.84726	FALSE
GNPTAB_10	GNPTAB	509.74	361.78	415.31	513.22	434.88	334.22	415.31	434.88	0.066275	5891.6	1952.7	0.44288	0.67108	0.32892	0.65785	0.84726	TRUE
DPH5_12	DPH5	158.01	227.51	137.09	258.4	169.79	144.53	158.01	169.79	0.10309	2633.8	706.19	0.44321	0.67119	0.32881	0.65761	0.84726	TRUE
COX6B1P1_7	COX6B1P1	192.83	129.6	122.98	177.42	140.21	139.11	129.6	140.21	0.11266	2020.4	573.3	0.44301	0.67112	0.32888	0.65776	0.84726	TRUE
CENPV_10	CENPV	231.21	254.55	240.92	226.25	282.62	212.28	240.92	226.25	-0.09027	139.98	1100.7	0.44226	0.32915	0.67085	0.6583	0.84756	FALSE
NUP62_1	NUP62	143.73	105.36	149.19	248.87	132.54	97.557	143.73	132.54	-0.11601	750.84	639.2	0.44231	0.32913	0.67087	0.65827	0.84756	FALSE
GALNT5_5	GALNT5	221.39	212.59	203.62	198.86	155.55	214.99	212.59	198.86	-0.095868	78.967	964.96	0.44205	0.32922	0.67078	0.65845	0.84767	FALSE
LTK_15	LTK	348.16	273.2	293.34	309.6	371.34	214.99	293.34	309.6	0.077589	1705.6	1354.1	0.44194	0.67074	0.32926	0.65853	0.84768	TRUE
SPATC1_2	SPATC1	171.4	165.04	110.88	183.38	159.93	177.05	165.04	177.05	0.10076	1486.6	739.27	0.44174	0.67066	0.32934	0.65868	0.84779	TRUE
HSD17B4_12	HSD17B4	149.98	173.43	169.35	157.18	125.97	185.18	169.35	157.18	-0.10691	195.97	759.61	0.44148	0.32943	0.67057	0.65887	0.84794	FALSE
SRP54_15	SRP54	528.49	550.12	569.53	527.51	453.5	689.22	550.12	527.51	-0.060445	422.47	2625.3	0.44134	0.32948	0.67052	0.65897	0.84798	FALSE
NDUFA2_12	NDUFA2	416	469.93	491.92	551.32	490.74	347.77	469.93	490.74	0.062379	1695.8	2224	0.44124	0.67048	0.32952	0.65904	0.84799	TRUE
PDZRN4_15	PDZRN4	229.43	235.9	229.83	244.11	174.17	253.83	229.83	244.11	0.086579	18.502	1047.5	0.44112	0.67044	0.32956	0.65913	0.84802	TRUE
ASCL1_4	ASCL1	516.88	466.2	480.83	538.23	420.64	459.78	480.83	459.78	-0.06444	756.84	2278.3	0.44096	0.32962	0.67038	0.65924	0.84807	FALSE
PI3_5	PI3	224.07	255.48	257.05	208.38	270.57	287.25	255.48	270.57	0.082455	494.49	1170.9	0.44087	0.67035	0.32965	0.6593	0.84807	TRUE
LRIT3_9	LRIT3	1011.4	867.14	938.47	908.55	934.38	867.17	938.47	908.55	-0.046693	5206.6	4607.9	0.44076	0.32969	0.67031	0.65939	0.84808	FALSE
TMPRSS2_2	TMPRSS2	356.19	372.03	397.16	353.66	266.18	415.52	372.03	353.66	-0.072874	441.21	1739.1	0.44062	0.32975	0.67025	0.65949	0.84813	FALSE
COMMD3-BMI1_12	COMMD3-BMI1	166.94	129.6	157.25	227.44	133.64	168.92	157.25	168.92	0.10261	429.09	702.63	0.44008	0.67006	0.32994	0.65988	0.84854	TRUE
SMAD5_10	SMAD5	102.66	104.43	119.96	175.04	76.679	113.82	104.43	113.82	0.12304	122.08	456.79	0.43916	0.66973	0.33027	0.66054	0.84931	TRUE
RNASEK_8	RNASEK	1052.5	1156.2	1061.5	1118.1	1093.2	1028	1061.5	1093.2	0.042504	4527.5	5246.1	0.43858	0.66952	0.33048	0.66096	0.84933	TRUE
ADAM12_12	ADAM12	539.2	565.04	603.81	439.39	542.23	600.7	565.04	542.23	-0.059348	1085.3	2700.4	0.439	0.33033	0.66967	0.66066	0.84933	FALSE
HS2ST1_5	HS2ST1	372.26	314.22	468.73	390.57	444.74	364.93	372.26	390.57	0.069084	6337.6	1740.2	0.43889	0.66963	0.33037	0.66074	0.84933	TRUE
N6AMT1_15	N6AMT1	277.63	311.42	217.73	267.92	259.61	261.96	277.63	261.96	-0.083543	2364.9	1278	0.43852	0.3305	0.6695	0.66101	0.84933	FALSE
TINF2_7	TINF2	300.84	192.08	224.79	210.77	248.66	178.85	224.79	210.77	-0.092515	3427.3	1023.3	0.43841	0.33054	0.66946	0.66109	0.84933	FALSE
RAB1A_14	RAB1A	183.9	132.4	181.44	123.84	203.75	168.92	181.44	168.92	-0.10263	1205.6	816.8	0.43833	0.33057	0.66943	0.66115	0.84933	FALSE
FNTB_6	FNTB	176.76	162.24	181.44	292.93	158.83	164.4	176.76	164.4	-0.10394	116.37	794.61	0.43835	0.33057	0.66943	0.66113	0.84933	FALSE
NDNF_1	NDNF	173.19	224.71	202.61	189.33	192.79	160.79	202.61	189.33	-0.097317	677.11	917.37	0.43852	0.33051	0.66949	0.66101	0.84933	FALSE
ADAMTS6_3	ADAMTS6	67.846	123.08	76.61	91.689	64.629	68.651	76.61	68.651	-0.1561	1118	329.79	0.4383	0.33059	0.66941	0.66117	0.84933	FALSE
VCP_11	VCP	183.01	184.62	208.66	242.92	171.98	104.78	184.62	171.98	-0.10173	290.36	831.83	0.43819	0.33063	0.66937	0.66125	0.84934	FALSE
PTPRR_1	PTPRR	385.65	385.09	365.91	403.67	293.57	407.39	385.09	403.67	0.067823	183.94	1803.4	0.43761	0.66917	0.33083	0.66167	0.84944	TRUE
TMEM199_12	TMEM199	427.61	423.31	410.27	625.15	386.68	403.78	423.31	403.78	-0.068009	94.346	1992.3	0.43773	0.33079	0.66921	0.66158	0.84944	FALSE
APOBEC3F_4	APOBEC3F	180.33	206.06	167.33	66.683	192.79	245.7	180.33	192.79	0.095905	415.57	811.51	0.43752	0.66913	0.33087	0.66173	0.84944	TRUE
NSMCE4A_13	NSMCE4A	148.19	143.59	172.37	136.94	130.35	222.21	148.19	136.94	-0.11314	302.96	660.1	0.43798	0.3307	0.6693	0.6614	0.84944	FALSE
SACM1L_8	SACM1L	118.73	96.971	111.89	114.31	121.59	190.6	111.89	121.59	0.11892	134.7	491.18	0.43765	0.66918	0.33082	0.66164	0.84944	TRUE
SCYL2_1	SCYL2	28.567	37.296	22.177	33.341	24.099	39.745	28.567	33.341	0.21597	58.52	116.92	0.44155	0.66923	0.33077	0.66154	0.84944	TRUE
CIB1_2	CIB1	286.56	241.49	380.03	302.45	370.25	223.12	286.56	302.45	0.077608	5383.3	1321.3	0.43723	0.66903	0.33097	0.66195	0.84963	TRUE
IFI44_15	IFI44	143.73	182.75	217.73	195.29	234.42	111.11	182.75	195.29	0.095189	1373.3	822.99	0.43687	0.6689	0.3311	0.6622	0.84987	TRUE
SDS_13	SDS	347.27	311.42	320.55	244.11	337.39	350.48	320.55	337.39	0.073616	398.46	1486.7	0.43658	0.66879	0.33121	0.66241	0.85002	TRUE
CYB5B_12	CYB5B	236.57	217.25	220.76	234.58	345.05	205.05	220.76	234.58	0.087236	131.15	1004	0.43624	0.66867	0.33133	0.66266	0.85002	TRUE
STOX2_9	STOX2	283.88	195.81	243.94	261.97	258.52	205.05	243.94	258.52	0.083384	1956.2	1115.3	0.43641	0.66873	0.33127	0.66254	0.85002	TRUE
CCZ1B_4	CCZ1B	66.061	73.66	65.522	51.203	73.392	111.11	66.061	73.392	0.14968	29.022	282.21	0.43642	0.66872	0.33128	0.66256	0.85002	TRUE
NKRF_11	NKRF	83.022	132.4	103.83	113.12	150.07	67.748	103.83	113.12	0.12258	624.69	454.02	0.43627	0.66868	0.33132	0.66264	0.85002	TRUE
SHF_11	SHF	472.25	439.17	438.49	523.94	458.98	457.97	439.17	458.98	0.063515	547.4	2071	0.43534	0.66834	0.33166	0.66332	0.85051	TRUE
MIR1231_6	MIR1231	383.87	317.02	342.73	351.28	325.34	298.99	342.73	325.34	-0.074911	1176.7	1595.2	0.43547	0.33161	0.66839	0.66322	0.85051	FALSE
PSMA4_5	PSMA4	103.55	77.39	94.754	103.6	88.728	149.95	94.754	103.6	0.12742	189.49	412.39	0.43541	0.66837	0.33163	0.66327	0.85051	TRUE
HMGB1_10	HMGB1	60.705	57.809	45.361	85.735	64.629	56.005	57.809	64.629	0.15829	81.67	245.28	0.43545	0.66835	0.33165	0.66331	0.85051	TRUE
PLIN3_11	PLIN3	738.27	747.79	806.42	721.6	754.74	709.09	747.79	721.6	-0.051363	1763.9	3627.4	0.43484	0.33184	0.66816	0.66368	0.85079	FALSE
CCR1_15	CCR1	393.69	428.91	411.27	338.18	392.16	489.59	411.27	392.16	-0.068502	310.14	1932.7	0.43487	0.33183	0.66817	0.66365	0.85079	FALSE
VAC14_12	VAC14	818.62	732.87	720.74	729.94	876.33	758.77	732.87	758.77	0.050037	3749.7	3551.2	0.43461	0.66808	0.33192	0.66385	0.85088	TRUE
SNX27_10	SNX27	332.98	394.41	403.21	458.44	375.73	279.12	394.41	375.73	-0.069834	1925.4	1849.4	0.43447	0.33197	0.66803	0.66395	0.85088	FALSE
MMGT1_14	MMGT1	131.23	124.01	158.26	141.7	121.59	149.04	131.23	141.7	0.10996	391.39	580.86	0.4345	0.66804	0.33196	0.66393	0.85088	TRUE
ZMYM2_14	ZMYM2	220.5	164.1	218.74	221.48	79.965	205.05	218.74	205.05	-0.092818	1494.2	994.37	0.43421	0.33207	0.66793	0.66414	0.85103	FALSE
LCT_14	LCT	241.03	237.76	234.87	171.47	223.46	226.73	237.76	223.46	-0.089108	9.5299	1085.6	0.43405	0.33213	0.66787	0.66425	0.8511	FALSE
POLA1_2	POLA1	207.11	148.25	221.77	154.8	247.56	220.41	207.11	220.41	0.089347	1839.4	938.8	0.43394	0.66783	0.33217	0.66433	0.85111	TRUE
TMPRSS2_7	TMPRSS2	91.057	78.322	107.86	59.538	99.682	124.66	91.057	99.682	0.12921	222.24	395.49	0.43372	0.66775	0.33225	0.66449	0.85123	TRUE
MIR6887_4	MIR6887	280.31	302.1	292.33	232.2	353.82	276.41	292.33	276.41	-0.080491	119.94	1349.3	0.43333	0.33239	0.66761	0.66477	0.8515	FALSE
CPAMD8_11	CPAMD8	565.09	679.73	763.08	654.92	668.2	650.38	679.73	654.92	-0.053556	10045	3280.5	0.43311	0.33247	0.66753	0.66494	0.85158	FALSE
IGDCC3_15	IGDCC3	220.5	278.79	241.93	263.16	256.33	151.75	241.93	256.33	0.083077	909.02	1105.6	0.43306	0.66752	0.33248	0.66497	0.85158	TRUE
PRODH2_8	PRODH2	502.6	455.95	402.2	434.63	609.05	476.04	455.95	476.04	0.062079	2532.4	2154.4	0.43287	0.66744	0.33256	0.66511	0.85167	TRUE
HIRA_15	HIRA	430.29	486.72	402.2	410.81	443.64	375.77	430.29	410.81	-0.066661	1986.6	2026.9	0.43257	0.33266	0.66734	0.66533	0.85177	FALSE
EMC4_4	EMC4	324.95	244.29	335.67	341.75	235.51	369.45	324.95	341.75	0.072512	3310.3	1508.2	0.43263	0.66736	0.33264	0.66529	0.85177	TRUE
F13B_14	F13B	151.76	143.59	182.45	140.51	209.22	94.847	151.76	140.51	-0.11037	504.36	676.84	0.43247	0.3327	0.6673	0.6654	0.85177	FALSE
KDM1A_8	KDM1A	188.36	155.71	133.06	209.57	165.41	167.11	155.71	167.11	0.10129	789.6	695.39	0.43224	0.66722	0.33278	0.66556	0.8519	TRUE
MNAT1_8	MNAT1	28.567	43.823	50.401	63.11	38.339	49.682	43.823	49.682	0.17721	138.01	183.32	0.43268	0.66718	0.33282	0.66565	0.85192	TRUE
TPRG1_4	TPRG1	335.66	314.22	352.81	523.94	352.72	336.03	335.66	352.72	0.07132	376.84	1560.6	0.43188	0.66709	0.33291	0.66583	0.85197	TRUE
TAS2R41_13	TAS2R41	158.9	238.7	184.47	242.92	192.79	196.92	184.47	196.92	0.093739	1797.1	831.13	0.43189	0.66709	0.33291	0.66582	0.85197	TRUE
HKDC1_6	HKDC1	309.77	335.67	391.11	433.44	352.72	352.29	335.67	352.72	0.07129	1872.5	1560.6	0.4317	0.66702	0.33298	0.66596	0.85205	TRUE
LGALS3BP_7	LGALS3BP	595.44	595.81	599.78	572.76	628.76	500.43	595.81	572.76	-0.056831	7.9315	2855.4	0.4314	0.33309	0.66691	0.66618	0.85209	FALSE
MIR1231_10	MIR1231	198.18	215.39	214.71	201.24	178.55	211.37	214.71	201.24	-0.093028	136.8	975.09	0.43138	0.3331	0.6669	0.66619	0.85209	FALSE
HIST1H2BJ_13	HIST1H2BJ	27.674	48.485	46.369	52.394	59.152	29.809	46.369	52.394	0.17272	176.99	194.53	0.43194	0.66696	0.33304	0.66608	0.85209	TRUE
PECAM1_7	PECAM1	416	344.99	367.93	385.81	434.88	335.12	367.93	385.81	0.06827	1418.7	1718.9	0.43121	0.66684	0.33316	0.66631	0.85216	TRUE
SERTAD4_14	SERTAD4	474.03	480.19	500.99	459.63	496.22	445.33	480.19	459.63	-0.062986	235.25	2275.2	0.43096	0.33325	0.66675	0.6665	0.85223	FALSE
EMC9_10	EMC9	532.95	551.99	563.49	529.89	590.43	374.87	551.99	529.89	-0.058832	247.31	2634.7	0.43049	0.33342	0.66658	0.66684	0.85223	FALSE
CCHCR1_10	CCHCR1	306.2	248.95	233.86	220.29	234.42	294.48	248.95	234.42	-0.086437	1752.5	1139.4	0.43063	0.33337	0.66663	0.66674	0.85223	FALSE
KCNMB3_10	KCNMB3	145.51	179.02	142.13	134.56	120.5	286.35	145.51	134.56	-0.11213	567.18	647.55	0.43055	0.3334	0.6666	0.6668	0.85223	FALSE
ALG5_10	ALG5	207.11	130.54	191.53	240.53	151.17	178.85	191.53	178.85	-0.098221	1981.2	864.61	0.43093	0.33326	0.66674	0.66652	0.85223	FALSE
C5orf15_6	C5orf15	144.62	104.43	140.12	172.66	82.156	150.85	140.12	150.85	0.10578	646.88	622.31	0.43036	0.66653	0.33347	0.66694	0.85223	TRUE
CCDC93_12	CCDC93	182.11	140.79	209.67	200.05	169.79	140.92	182.11	169.79	-0.10053	1233.3	819.97	0.43043	0.33344	0.66656	0.66689	0.85223	FALSE
DYN2_2	DYN2	77.666	24.243	32.257	15.48	37.244	122.85	32.257	37.244	0.20158	1063.1	132.84	0.43269	0.66652	0.33348	0.66695	0.85223	TRUE
STX4_3	STX4	54.456	45.688	34.273	29.769	43.816	39.745	45.688	39.745	-0.19642	103.59	191.53	0.4303	0.33349	0.66651	0.66698	0.85223	FALSE
YTHDF1_1	YTHDF1	279.42	270.4	296.36	195.29	263.99	429.07	279.42	263.99	-0.08163	184.17	1286.6	0.43006	0.33358	0.66642	0.66715	0.85224	FALSE
MIR4685_12	MIR4685	285.67	279.72	354.83	301.26	262.9	400.16	285.67	301.26	0.076422	2409	1316.9	0.42973	0.6663	0.3337	0.66739	0.85224	TRUE
LAMA4_13	LAMA4	305.31	345.92	350.79	363.18	377.92	245.7	345.92	363.18	0.070044	836.67	1610.8	0.43002	0.66641	0.33359	0.66718	0.85224	TRUE
ELL_9	ELL	134.8	156.64	168.34	145.27	145.69	102.07	156.64	145.27	-0.10801	306.99	699.77	0.42988	0.33364	0.66636	0.66728	0.85224	FALSE
DPF2_1	DPF2	111.59	88.579	134.07	70.255	107.35	102.07	111.59	102.07	-0.1274	517.37	489.79	0.42999	0.3336	0.6664	0.6672	0.85224	FALSE
EIF2B1_13	EIF2B1	53.563	38.229	64.514	46.44	47.103	47.875	53.563	47.103	-0.1818	177.53	226.37	0.42972	0.3337	0.6663	0.6674	0.85224	FALSE
USP17L11_12	USP17L11	36.601	27.972	31.249	34.532	36.149	68.651	31.249	36.149	0.20406	19.692	128.49	0.43226	0.66625	0.33375	0.6675	0.85228	TRUE
NR5A2_15	NR5A2	400.83	364.57	349.79	412	261.8	346.87	364.57	346.87	-0.071617	766.6	1702.4	0.42909	0.33393	0.66607	0.66785	0.85251	FALSE
NDUFB9_6	NDUFB9	199.08	218.18	182.45	211.96	129.26	266.47	199.08	211.96	0.090012	320.72	900.52	0.42923	0.66612	0.33388	0.66775	0.85251	TRUE
VMP1_1	VMP1	258.89	249.89	277.21	244.11	380.11	242.99	258.89	244.11	-0.084476	208.32	1187.3	0.42895	0.33398	0.66602	0.66796	0.85251	FALSE
DYRK1A_5	DYRK1A	49.099	63.404	79.634	46.44	82.156	70.458	63.404	70.458	0.14994	234.02	270.29	0.42904	0.66603	0.33397	0.66793	0.85251	TRUE
BZW2_11	BZW2	88.379	69.931	84.674	92.88	47.103	108.4	84.674	92.88	0.13195	115.55	366.39	0.42868	0.66592	0.33408	0.66816	0.85269	TRUE
DRD3_10	DRD3	134.8	134.27	154.23	145.27	143.5	194.21	134.8	145.27	0.10718	188.87	597.5	0.42847	0.66584	0.33416	0.66831	0.85279	TRUE
RITA1_13	RITA1	251.75	249.89	244.95	264.35	276.04	180.66	249.89	264.35	0.080863	13.909	1143.9	0.42765	0.66555	0.33445	0.66891	0.85338	TRUE
VMP1_4	VMP1	16.069	39.161	28.225	39.295	32.862	21.679	28.225	32.862	0.21249	133.69	115.45	0.4316	0.66554	0.33446	0.66891	0.85338	TRUE
C20orf202_3	C20orf202	452.61	476.46	502	452.49	481.98	456.17	476.46	456.17	-0.062662	610.57	2256.6	0.42722	0.33461	0.66539	0.66922	0.85348	FALSE
OAS2_2	OAS2	155.33	124.94	156.24	144.08	142.4	197.82	155.33	144.08	-0.10774	462.17	693.61	0.42716	0.33463	0.66537	0.66926	0.85348	FALSE
MAPK1_9	MAPK1	161.58	124.01	175.4	147.65	173.07	187.89	161.58	173.07	0.098545	801.21	722.99	0.42744	0.66547	0.33453	0.66906	0.85348	TRUE
TDRKH_7	TDRKH	141.05	157.58	130.04	107.17	130.35	148.14	141.05	130.35	-0.11293	197.24	626.67	0.42724	0.3346	0.6654	0.66921	0.85348	FALSE
JARID2_15	JARID2	403.51	472.73	473.77	413.2	492.93	527.53	472.73	492.93	0.060248	2396.6	2238	0.42705	0.66533	0.33467	0.66935	0.8535	TRUE
LINC01322_9	LINC01322	520.45	441.96	484.86	464.4	422.83	484.17	484.86	464.4	-0.062078	1553.5	2298.5	0.42682	0.33476	0.66524	0.66951	0.85355	FALSE
MIR4706_9	MIR4706	135.69	54.08	44.353	47.631	72.297	19.873	54.08	47.631	-0.17966	3377.6	228.67	0.4268	0.33476	0.66524	0.66952	0.85355	FALSE
GTF2B_10	GTF2B	45.528	25.175	26.209	11.908	30.671	36.132	26.209	30.671	0.21912	187.16	106.8	0.43183	0.66519	0.33481	0.66962	0.85359	TRUE
LGI2_8	LGI2	66.954	80.187	105.84	88.117	159.93	78.587	80.187	88.117	0.13444	416.67	346	0.42628	0.66505	0.33495	0.66991	0.85387	TRUE
CPVL_12	CPVL	633.83	694.65	689.49	626.34	664.91	682.9	689.49	664.91	-0.052286	1562.5	3330.2	0.42588	0.3351	0.6649	0.67019	0.85402	FALSE
UST_13	UST	318.7	350.59	316.52	232.2	302.33	327	318.7	302.33	-0.075812	510.77	1477.7	0.42575	0.33514	0.66486	0.67029	0.85402	FALSE
JAK1_7	JAK1	266.92	261.07	332.65	195.29	392.16	281.83	266.92	281.83	0.078125	2177.1	1226.1	0.42576	0.66486	0.33514	0.67028	0.85402	TRUE
GIGYF2_3	GIGYF2	186.58	171.56	123.99	183.38	210.32	98.46	171.56	183.38	0.095537	1244.5	770.06	0.42574	0.66485	0.33515	0.6703	0.85402	TRUE
ZNF880_5	ZNF880	433.86	472.73	399.18	432.25	388.87	414.62	433.86	414.62	-0.065299	1356.9	2044.6	0.42558	0.33521	0.66479	0.67041	0.85408	FALSE
DPYSL3_11	DPYSL3	125.87	120.28	108.87	84.544	213.6	130.08	120.28	130.08	0.11205	80.775	530	0.42545	0.66475	0.33525	0.67051	0.85411	TRUE
ZNRF1_2	ZNRF1	1019.5	861.55	970.73	1022.9	1000.1	846.39	970.73	1000.1	0.042972	7148.7	4774.9	0.42517	0.66464	0.33536	0.67071	0.85412	TRUE
PLIN4_1	PLIN4	305.31	209.79	218.74	160.75	292.47	232.15	218.74	232.15	0.085441	3786.9	994.37	0.42516	0.66464	0.33536	0.67072	0.85412	TRUE
LGALS3BP_5	LGALS3BP	102.66	51.283	65.522	72.637	73.392	33.422	65.522	72.637	0.1466	791.08	279.79	0.42535	0.6647	0.3353	0.67061	0.85412	TRUE
LGR4_14	LGR4	181.22	165.97	175.4	234.58	187.31	173.43	175.4	187.31	0.094325	61.402	788.18	0.42453	0.66441	0.33559	0.67118	0.85462	TRUE
CAPN8_11	CAPN8	194.61	190.21	214.71	207.19	212.51	191.5	194.61	207.19	0.089928	211.64	879.28	0.42428	0.66432	0.33568	0.67136	0.85475	TRUE
POU6F2_8	POU6F2	413.33	371.1	381.03	542.99	297.95	363.13	381.03	363.13	-0.069258	570.76	1783.4	0.42402	0.33577	0.66423	0.67155	0.85482	FALSE
CSNK2B_12	CSNK2B	166.94	131.47	108.87	141.7	129.26	218.6	131.47	141.7	0.10733	884.43	581.98	0.4241	0.66425	0.33575	0.67149	0.85482	TRUE
PABPC1_11	PABPC1	60.705	177.16	155.24	144.08	178.55	124.66	155.24	144.08	-0.10685	4708.4	693.15	0.42364	0.33591	0.66409	0.67183	0.85509	FALSE
CPVL_6	CPVL	765.06	943.6	802.39	691.83	880.71	775.94	802.39	775.94	-0.048302	10667	3906.9	0.42321	0.33607	0.66393	0.67214	0.8551	FALSE
DRD1_12	DRD1	472.25	731.94	584.66	522.75	656.15	607.02	584.66	607.02	0.054064	17165	2799.2	0.42269	0.66374	0.33626	0.67252	0.8551	TRUE
TAS2R41_2	TAS2R41	467.78	435.44	412.28	435.82	454.59	502.24	435.44	454.59	0.061983	791.19	2052.4	0.42291	0.66382	0.33618	0.67236	0.8551	TRUE
VTN_10	VTN	501.71	542.66	476.8	481.07	496.22	468.81	501.71	481.07	-0.060475	1149	2382.6	0.42278	0.33623	0.66377	0.67245	0.8551	FALSE
TAT_1	TAT	349.94	327.28	265.11	310.79	212.51	401.97	327.28	310.79	-0.074337	2189.2	1519.6	0.42293	0.33617	0.66383	0.67235	0.8551	FALSE
ATP6V1A_4	ATP6V1A	145.51	129.6	203.62	101.21	134.74	164.4	145.51	134.74	-0.11023	1814.8	647.55	0.42351	0.33596	0.66404	0.67192	0.8551	FALSE
UBR4_3	UBR4	166.94	149.19	167.33	141.7	186.22	155.37	166.94	155.37	-0.10298	157.64	748.23	0.42296	0.33616	0.66384	0.67232	0.8551	FALSE
RAC2_7	RAC2	140.16	160.37	176.4	75.018	159.93	149.04	160.37	149.04	-0.10502	332.87	717.31	0.42302	0.33614	0.66386	0.67228	0.8551	FALSE
LRIT3_4	LRIT3	70.524	74.593	104.83	82.163	72.297	93.04	74.593	82.163	0.13769	465.56	320.66	0.42273	0.66375	0.33625	0.6725	0.8551	TRUE
NPIPA5_15	NPIPA5	58.026	28.905	45.361	51.203	48.198	57.811	45.361	51.203	0.17121	215.61	190.09	0.4237	0.66394	0.33606	0.67212	0.8551	TRUE
MAPK3_12	MAPK3	332.09	362.71	400.19	345.32	257.42	354.09	362.71	345.32	-0.070666	1171.1	1693.2	0.42251	0.33633	0.66367	0.67265	0.85517	FALSE
TMEM41B_10	TMEM41B	199.08	210.72	218.74	197.67	176.36	239.37	210.72	197.67	-0.091838	99.99	956.05	0.42231	0.3364	0.6636	0.6728	0.85517	FALSE
MRPS2_11	MRPS2	139.26	256.41	199.59	196.48	293.57	212.28	199.59	212.28	0.088477	3434.1	902.96	0.4222	0.66356	0.33644	0.67288	0.85517	TRUE
SIRT5_1	SIRT5	109.8	174.36	166.32	154.8	143.5	178.85	166.32	154.8	-0.10296	1629.6	745.34	0.42215	0.33646	0.66354	0.67292	0.85517	FALSE
LGI2_5	LGI2	170.51	174.36	117.94	182.19	204.84	125.56	170.51	182.19	0.095037	1389.2	765.08	0.42221	0.66357	0.33643	0.67287	0.85517	TRUE
CUL4A_8	CUL4A	278.53	347.79	377	334.6	364.77	420.94	347.79	364.77	0.068588	2825.3	1620	0.42193	0.66346	0.33654	0.67307	0.85518	TRUE
TINF2_14	TINF2	401.72	388.81	402.2	306.03	453.5	420.04	401.72	420.04	0.064159	83.405	1885.5	0.42176	0.6634	0.3366	0.6732	0.85518	TRUE
CPVL_1	CPVL	280.31	273.2	206.65	322.7	244.28	288.15	273.2	288.15	0.076626	2239.8	1256.5	0.42196	0.66347	0.33653	0.67305	0.85518	TRUE
GDF6_8	GDF6	67.846	105.36	83.666	91.689	153.36	74.071	83.666	91.689	0.13061	360.5	361.8	0.42178	0.6634	0.3366	0.67319	0.85518	TRUE
TM6SF1_8	TM6SF1	337.45	414.92	410.27	391.76	259.61	442.62	410.27	391.76	-0.066421	2662.3	1927.7	0.42148	0.3367	0.6633	0.67341	0.85527	FALSE
KRT15_14	KRT15	343.7	303.97	302.41	442.96	314.38	319.77	303.97	319.77	0.072887	790.43	1405.9	0.42148	0.6633	0.3367	0.67341	0.85527	TRUE
MYCL_3	MYCL	586.51	671.34	708.64	652.54	647.39	383.9	671.34	647.39	-0.052326	4293.3	3237.9	0.42087	0.33693	0.66307	0.67385	0.85568	FALSE
EMC3_8	EMC3	124.98	153.85	147.17	114.31	138.02	136.4	147.17	136.4	-0.1089	268.52	655.32	0.42084	0.33694	0.66306	0.67387	0.85568	FALSE
KCNS1_15	KCNS1	712.39	706.77	745.94	737.08	785.41	633.21	712.39	737.08	0.0491	578.7	3446.7	0.42067	0.663	0.337	0.674	0.85576	TRUE
WRAP53_12	WRAP53	424.04	262.01	312.49	296.5	292.47	341.45	312.49	296.5	-0.07552	7496	1447.4	0.42024	0.33715	0.66285	0.67431	0.85606	FALSE
MIR6887_14	MIR6887	228.53	181.82	229.83	120.27	215.8	214.99	228.53	214.99	-0.087777	1092	1041.3	0.41988	0.33729	0.66271	0.67457	0.85631	FALSE
SLC25A24_5	SLC25A24	249.96	214.45	277.21	270.3	213.6	235.76	249.96	235.76	-0.084022	1001.5	1144.3	0.41973	0.33734	0.66266	0.67468	0.85636	FALSE
SLPI_5	SLPI	467.78	409.33	422.36	403.67	308.91	440.81	422.36	403.67	-0.065153	1116.4	1987.6	0.41931	0.33749	0.66251	0.67499	0.85667	FALSE
EPYC_11	EPYC	503.49	598.61	653.2	504.88	576.19	583.53	598.61	576.19	-0.054983	6013.8	2869.6	0.41857	0.33777	0.66223	0.67553	0.85673	FALSE
AGR3_4	AGR3	299.95	294.64	336.68	315.55	194.98	328.8	299.95	315.55	0.072911	688.6	1386.3	0.41899	0.66239	0.33761	0.67522	0.85673	TRUE
STAMBP_13	STAMBP	191.93	188.35	148.18	113.12	223.46	176.14	188.35	176.14	-0.09611	813.12	849.52	0.41868	0.33773	0.66227	0.67545	0.85673	FALSE
WRAP53_15	WRAP53	95.52	196.74	101.81	103.6	110.64	169.82	101.81	110.64	0.11882	4525.4	444.75	0.41849	0.66221	0.33779	0.67559	0.85673	TRUE
LGR4_8	LGR4	158.9	221.91	172.37	240.53	184.03	158.08	172.37	184.03	0.093874	1317.9	773.88	0.41901	0.66239	0.33761	0.67521	0.85673	TRUE
PSMD4_7	PSMD4	81.237	105.36	53.425	64.301	73.392	91.233	81.237	73.392	-0.14463	677.76	350.76	0.41887	0.33766	0.66234	0.67531	0.85673	FALSE
CCR9_3	CCR9	34.816	82.052	69.554	30.96	85.442	62.328	69.554	62.328	-0.15588	681.47	297.92	0.41869	0.33772	0.66228	0.67544	0.85673	FALSE
LRP12_9	LRP12	89.271	61.539	69.554	71.446	56.961	62.328	69.554	62.328	-0.15588	226.51	297.92	0.41869	0.33772	0.66228	0.67544	0.85673	FALSE
NEU1_14	NEU1	326.73	226.58	281.24	347.7	266.18	258.34	281.24	266.18	-0.079083	2528.9	1295.4	0.41828	0.33787	0.66213	0.67574	0.85684	FALSE
ZNF599_7	ZNF599	229.43	193.94	160.28	204.81	131.45	181.56	193.94	181.56	-0.09464	1196.3	876.1	0.41818	0.33791	0.66209	0.67582	0.85685	FALSE
SYNC_8	SYNC	418.68	482.06	373.98	371.52	641.91	400.16	418.68	400.16	-0.065113	3007.3	1969.4	0.41733	0.33822	0.66178	0.67643	0.85709	FALSE
DPP3_9	DPP3	384.76	401.87	317.53	402.48	404.21	336.03	384.76	402.48	0.064788	2406.4	1801.8	0.41742	0.66181	0.33819	0.67637	0.85709	TRUE
ELOA_13	ELOA	274.06	330.07	329.62	325.08	313.29	304.41	329.62	313.29	-0.073111	1543.6	1531	0.41754	0.33814	0.66186	0.67629	0.85709	FALSE
KITLG_7	KITLG	363.33	256.41	296.36	402.48	256.33	280.93	296.36	280.93	-0.076888	3040.7	1368.8	0.41713	0.33829	0.66171	0.67658	0.85709	FALSE
TSPY1_12	TSPY1	249.96	253.62	337.69	221.48	310	239.37	253.62	239.37	-0.083034	3540.8	1161.9	0.41778	0.33805	0.66195	0.67611	0.85709	FALSE
MPG_3	MPG	291.02	242.43	239.91	308.41	141.31	228.54	242.43	228.54	-0.08477	1184.1	1108	0.41732	0.33822	0.66178	0.67644	0.85709	FALSE
RAD23B_3	RAD23B	241.03	238.7	169.35	179.81	234.42	224.92	238.7	224.92	-0.085386	2407.3	1090.1	0.41722	0.33826	0.66174	0.67652	0.85709	FALSE
SLC3A2_12	SLC3A2	259.78	269.47	246.97	292.93	245.37	210.47	259.78	245.37	-0.081996	129.01	1191.6	0.41739	0.3382	0.6618	0.67639	0.85709	FALSE
SLC25A28_10	SLC25A28	132.12	157.58	145.16	134.56	129.26	152.66	145.16	134.56	-0.10861	162.09	645.88	0.41707	0.33831	0.66169	0.67663	0.85709	FALSE
LYN_13	LYN	323.16	237.76	284.26	341.75	268.38	269.18	284.26	269.18	-0.078353	1837.6	1310.1	0.41661	0.33848	0.66152	0.67696	0.85724	FALSE
DPP9_10	DPP9	128.55	185.55	149.19	115.5	159.93	174.34	149.19	159.93	0.099663	874.03	664.77	0.41662	0.66152	0.33848	0.67695	0.85724	TRUE
DPEP2_13	DPEP2	166.04	190.21	170.36	196.48	158.83	125.56	170.36	158.83	-0.10042	206.41	764.36	0.41676	0.33843	0.66157	0.67686	0.85724	FALSE
RAC1_10	RAC1	97.306	81.12	109.87	113.12	88.728	85.814	97.306	88.728	-0.13172	209.99	424.08	0.41653	0.33851	0.66149	0.67702	0.85724	FALSE
COLEC11_15	COLEC11	266.92	281.59	272.17	302.45	202.65	257.44	272.17	257.44	-0.079949	58.132	1251.5	0.41627	0.33861	0.66139	0.67721	0.8574	FALSE
MIDN_15	MIDN	1281	1285.8	1239.9	1450.4	1138.1	1314.3	1281	1314.3	0.036949	858.88	6395.6	0.41588	0.66125	0.33875	0.6775	0.85758	TRUE
GP2_11	GP2	386.55	455.95	388.09	306.03	412.97	370.35	388.09	370.35	-0.06731	2303.6	1818.2	0.41595	0.33872	0.66128	0.67744	0.85758	FALSE
TFF1_7	TFF1	639.18	733.81	654.21	677.54	679.15	545.59	654.21	677.54	0.050489	3280.8	3150.9	0.41572	0.66119	0.33881	0.67762	0.85764	TRUE
ATP6V0D1_9	ATP6V0D1	503.49	427.04	421.36	408.43	438.16	407.39	427.04	408.43	-0.064134	2938.3	2010.8	0.41505	0.33905	0.66095	0.67811	0.85809	FALSE
LIMD1_1	LIMD1	323.16	327.28	359.87	327.46	311.1	270.09	327.28	311.1	-0.072918	539.5	1519.6	0.41506	0.33905	0.66095	0.6781	0.85809	FALSE
SIL1_10	SIL1	80.344	79.255	61.49	86.926	98.587	83.104	79.255	86.926	0.1317	158.4	341.77	0.41494	0.6609	0.3391	0.67819	0.85812	TRUE
VPS39_6	VPS39	501.71	469.93	509.05	559.66	477.6	481.46	501.71	481.46	-0.059305	531.69	2382.6	0.41477	0.33916	0.66084	0.67831	0.85818	FALSE
MPHOSPH8_12	MPHOSPH8	102.66	96.038	99.795	135.75	108.45	98.46	99.795	108.45	0.11879	11.167	435.49	0.41454	0.66076	0.33924	0.67848	0.8583	TRUE
KRTAP4-7_12	KRTAP4-7	105.34	116.55	149.19	107.17	148.98	49.682	116.55	107.17	-0.12001	595.42	512.72	0.41436	0.33931	0.66069	0.67861	0.85838	FALSE
ALG5_14	ALG5	49.992	38.229	60.482	61.92	19.717	56.005	49.992	56.005	0.16081	124.2	210.54	0.41439	0.66061	0.33939	0.67878	0.85851	TRUE
ZNF503_15	ZNF503	233	181.82	211.69	198.86	248.66	130.08	211.69	198.86	-0.089749	673.1	960.64	0.41388	0.33948	0.66052	0.67896	0.85865	FALSE
CSNK2B_4	CSNK2B	33.923	42.891	29.233	53.584	21.908	38.842	33.923	38.842	0.19011	51.21	140.06	0.41562	0.66045	0.33955	0.6791	0.85874	TRUE
MGAM2_8	MGAM2	504.38	573.43	535.26	514.41	644.1	351.38	535.26	514.41	-0.057217	1205.2	2550.7	0.41287	0.33985	0.66015	0.6797	0.85941	FALSE
CNOT6L_1	CNOT6L	272.28	278.79	347.77	306.03	293.57	262.86	278.79	293.57	0.074262	2400.2	1283.6	0.41251	0.66002	0.33998	0.67996	0.85941	TRUE
PI4KB_15	PI4KB	375.83	263.87	223.78	367.95	278.23	232.15	263.87	278.23	0.076179	7071.2	1211.4	0.41264	0.66007	0.33993	0.67987	0.85941	TRUE
ZNF439_9	ZNF439	317.81	220.98	285.27	270.3	435.97	220.41	285.27	270.3	-0.077476	2595.9	1315	0.41276	0.33989	0.66011	0.67978	0.85941	FALSE
ZYG11B_4	ZYG11B	36.601	53.147	53.425	41.677	50.389	46.972	53.147	46.972	-0.17471	136.92	224.53	0.4125	0.33999	0.66001	0.67998	0.85941	FALSE
OGG1_9	OGG1	316.02	460.61	358.86	241.73	375.73	411.91	358.86	375.73	0.066088	6094.3	1674.3	0.41224	0.65992	0.34008	0.68017	0.85948	TRUE
THBS4_5	THBS4	195.5	198.6	181.44	140.51	222.37	207.76	195.5	207.76	0.087279	103.64	883.53	0.41229	0.65994	0.34006	0.68013	0.85948	TRUE
RDX_8	RDX	532.95	446.62	496.96	403.67	494.03	476.94	496.96	476.94	-0.059181	1914.5	2358.9	0.41207	0.34014	0.65986	0.68029	0.85952	FALSE
JAK2_12	JAK2	397.26	388.81	355.83	488.21	406.4	350.48	388.81	406.4	0.063645	579.54	1821.8	0.41193	0.6598	0.3402	0.68039	0.85952	TRUE
C15orf27_8	C15orf27	337.45	414.92	393.13	410.81	514.84	213.18	393.13	410.81	0.063319	1787.8	1843.1	0.4119	0.65979	0.34021	0.68041	0.85952	TRUE
IFNAR1_3	IFNAR1	299.06	273.2	286.28	332.22	301.24	248.41	286.28	301.24	0.073228	167.25	1319.9	0.41173	0.65973	0.34027	0.68054	0.8596	TRUE
NDUFA2_13	NDUFA2	205.32	146.39	199.59	211.96	181.84	254.73	199.59	211.96	0.086311	1431.6	902.96	0.41155	0.65967	0.34033	0.68067	0.85968	TRUE
HSD3B1_7	HSD3B1	412.43	409.33	436.48	296.5	394.35	431.78	412.43	394.35	-0.064537	293.82	1938.5	0.4108	0.34061	0.65939	0.68122	0.86011	FALSE
ERP27_4	ERP27	258.89	344.99	291.32	276.26	267.28	293.57	291.32	276.26	-0.076321	1966.3	1344.4	0.4108	0.34061	0.65939	0.68122	0.86011	FALSE
ZNF552_11	ZNF552	174.08	151.05	189.51	275.07	123.78	162.59	174.08	162.59	-0.097886	384.2	781.95	0.41072	0.34064	0.65936	0.68128	0.86011	FALSE
TPRG1_12	TPRG1	93.735	112.82	90.722	110.74	85.442	82.2	93.735	85.442	-0.13217	186.69	407.73	0.41071	0.34064	0.65936	0.68129	0.86011	FALSE
JMJD6_11	JMJD6	221.39	219.12	230.84	169.09	234.42	336.93	221.39	234.42	0.08211	47.194	1007.1	0.41042	0.65925	0.34075	0.6815	0.86029	TRUE
SMG5_7	SMG5	45.528	25.175	93.746	51.203	58.057	40.649	45.528	51.203	0.16602	1369.6	190.82	0.41078	0.65921	0.34079	0.68157	0.86029	TRUE
OFD1_7	OFD1	194.61	210.72	160.28	275.07	174.17	182.47	194.61	182.47	-0.092473	719.28	879.28	0.40957	0.34106	0.65894	0.68212	0.8609	FALSE
JMJD6_6	JMJD6	92.842	66.201	67.538	91.689	74.488	14.453	67.538	74.488	0.13935	321.05	288.85	0.40893	0.65869	0.34131	0.68261	0.86143	TRUE
PPT1_9	PPT1	415.11	408.4	402.2	426.29	358.2	467.91	408.4	426.29	0.061732	41.734	1918.5	0.40862	0.65859	0.34141	0.68281	0.86151	TRUE
SLC25A29_8	SLC25A29	402.61	491.38	422.36	440.58	452.4	365.84	422.36	440.58	0.060788	2576.7	1987.6	0.40867	0.65861	0.34139	0.68278	0.86151	TRUE
TEFM_5	TEFM	113.37	139.86	125	247.68	98.587	134.59	125	134.59	0.1059	178.02	551.87	0.40851	0.65855	0.34145	0.6829	0.86153	TRUE
HK1_6	HK1	1043.6	964.11	1196.5	1072.9	1190.7	951.18	1043.6	1072.9	0.039903	14854	5153.2	0.40809	0.6584	0.3416	0.6832	0.86183	TRUE
TMEM176A_15	TMEM176A	119.62	107.23	113.91	216.72	79.965	104.78	113.91	104.78	-0.11936	38.651	500.5	0.40783	0.3417	0.6583	0.6834	0.86199	FALSE
RFX1_3	RFX1	259.78	226.58	294.34	226.25	273.85	338.74	259.78	273.85	0.075824	1148.6	1191.6	0.40766	0.65824	0.34176	0.68352	0.86206	TRUE
CCDC22_14	CCDC22	268.71	223.78	254.02	267.92	251.94	335.12	254.02	267.92	0.076562	565.17	1163.8	0.40742	0.65815	0.34185	0.6837	0.86219	TRUE
MYOCD_12	MYOCD	328.52	541.73	467.72	619.2	392.16	486.88	467.72	486.88	0.057786	12427	2213	0.40719	0.65807	0.34193	0.68386	0.86223	TRUE
PPHLN1_11	PPHLN1	280.31	313.29	349.79	336.99	274.95	328.8	313.29	328.8	0.069504	1209.7	1451.3	0.40719	0.65807	0.34193	0.68387	0.86223	TRUE
TMEM104_7	TMEM104	274.06	307.7	286.28	271.49	185.12	291.77	286.28	271.49	-0.076229	303.94	1319.9	0.40697	0.34202	0.65798	0.68403	0.86226	FALSE
DYRK1A_2	DYRK1A	274.06	220.98	345.75	192.9	259.61	281.83	274.06	259.61	-0.07786	3978.6	1260.7	0.40701	0.342	0.658	0.684	0.86226	FALSE
ETFA_5	ETFA	252.64	320.75	234.87	242.92	238.8	193.31	252.64	238.8	-0.080945	2477.4	1157.2	0.40682	0.34207	0.65793	0.68414	0.86231	FALSE
SH3YL1_9	SH3YL1	268.71	236.83	209.67	206	223.46	249.31	236.83	223.46	-0.083463	876.91	1081.1	0.40659	0.34216	0.65784	0.68431	0.86235	FALSE
ACOX1_10	ACOX1	312.45	236.83	191.53	282.21	223.46	219.5	236.83	223.46	-0.083463	3885.4	1081.1	0.40659	0.34216	0.65784	0.68431	0.86235	FALSE
MIR1205_4	MIR1205	716.85	849.43	727.8	632.3	788.69	703.67	727.8	703.67	-0.048561	7456.9	3525.3	0.40628	0.34227	0.65773	0.68453	0.86255	FALSE
C1orf174_15	C1orf174	358.87	309.56	336.68	259.59	352.72	497.72	336.68	352.72	0.066955	613.97	1565.6	0.40541	0.65741	0.34259	0.68517	0.86318	TRUE
ZEB2_14	ZEB2	473.14	415.85	375.99	333.41	433.78	435.39	415.85	433.78	0.060747	2435.2	1955.4	0.40541	0.65741	0.34259	0.68517	0.86318	TRUE
TNFAIP8L1_3	TNFAIP8L1	218.72	217.25	219.75	231.01	205.94	177.05	218.72	205.94	-0.086442	1.6062	994.24	0.40525	0.34265	0.65735	0.6853	0.86325	FALSE
SAA1_9	SAA1	618.65	529.61	646.14	596.57	544.42	613.34	618.65	596.57	-0.052342	4342.2	2970.8	0.40507	0.34271	0.65729	0.68543	0.86333	FALSE
PSME1_2	PSME1	657.93	600.47	542.32	822.82	622.19	553.72	600.47	622.19	0.05118	3341.7	2879	0.40481	0.65719	0.34281	0.68562	0.86346	TRUE
FSTL4_10	FSTL4	434.75	368.3	402.2	384.62	504.98	314.35	402.2	384.62	-0.064337	1104.4	1887.9	0.40474	0.34283	0.65717	0.68567	0.86346	FALSE
SSH1_15	SSH1	778.45	664.81	785.25	576.33	753.64	827.42	778.45	753.64	-0.046659	6480	3784.2	0.40324	0.34339	0.65661	0.68677	0.86348	FALSE
WRAP53_14	WRAP53	464.21	490.45	447.56	438.2	613.43	445.33	464.21	445.33	-0.059783	482.74	2195.5	0.40301	0.34347	0.65653	0.68694	0.86348	FALSE
CAV1_3	CAV1	440.11	470.87	419.34	467.97	421.73	420.94	440.11	421.73	-0.061387	688.73	2075.6	0.40334	0.34335	0.65665	0.6867	0.86348	FALSE
STOX2_3	STOX2	445.46	388.81	404.22	463.21	315.48	386.61	404.22	386.61	-0.064083	969.25	1897.8	0.40413	0.34306	0.65694	0.68612	0.86348	FALSE
ADAM17_5	ADAM17	325.84	400	347.77	303.64	494.03	364.03	347.77	364.03	0.065745	1604.7	1619.9	0.40404	0.65691	0.34309	0.68619	0.86348	TRUE
FURIN_10	FURIN	260.67	207.93	221.77	234.58	220.18	343.25	221.77	234.58	0.080693	852.62	1008.8	0.40346	0.65669	0.34331	0.68661	0.86348	TRUE
ATP5F1_3	ATP5F1	318.7	349.65	289.3	284.59	339.58	334.22	318.7	334.22	0.068401	911.14	1477.7	0.40381	0.65682	0.34318	0.68635	0.86348	TRUE
JDP2_12	JDP2	433.86	394.41	439.5	415.58	437.07	281.83	433.86	415.58	-0.061966	794.05	2044.6	0.40432	0.34299	0.65701	0.68597	0.86348	FALSE
EMC9_11	EMC9	224.07	207	237.89	236.96	230.04	278.22	224.07	236.96	0.080349	241.34	1019.9	0.40365	0.65676	0.34324	0.68647	0.86348	TRUE
DPYSL3_6	DPYSL3	286.56	317.02	264.1	241.73	324.24	271.89	286.56	271.89	-0.07553	716.04	1321.3	0.40352	0.34328	0.65672	0.68657	0.86348	FALSE
THBS4_7	THBS4	233.89	335.67	278.22	144.08	313.29	263.76	278.22	263.76	-0.07667	2632.7	1280.8	0.4038	0.34318	0.65682	0.68636	0.86348	FALSE
WDR81_13	WDR81	165.15	138	178.42	91.689	258.52	176.14	165.15	176.14	0.092416	456.74	739.81	0.40411	0.65694	0.34306	0.68613	0.86348	TRUE
GINS1_4	GINS1	151.76	109.09	142.13	179.81	152.26	124.66	142.13	152.26	0.098656	592.18	631.73	0.40304	0.65654	0.34346	0.68692	0.86348	TRUE
PRPF40B_1	PRPF40B	145.51	102.57	125	115.5	79.965	121.04	125	115.5	-0.11299	462.03	551.87	0.40402	0.3431	0.6569	0.6862	0.86348	FALSE
AGR3_15	AGR3	106.23	136.13	129.03	151.23	119.4	90.33	129.03	119.4	-0.11098	285.03	570.61	0.40305	0.34346	0.65654	0.68691	0.86348	FALSE
PDPR_10	PDPR	83.022	79.255	67.538	52.394	139.12	86.717	79.255	86.717	0.12827	75.742	341.77	0.40364	0.65676	0.34324	0.68648	0.86348	TRUE
EIF3I_8	EIF3I	30.352	28.905	15.12	33.341	25.194	61.425	28.905	33.341	0.19958	96.051	118.38	0.40778	0.65693	0.34307	0.68614	0.86348	TRUE
ARF1_2	ARF1	77.666	57.809	57.458	66.683	46.007	51.488	57.809	51.488	-0.16405	197.21	245.28	0.40382	0.34317	0.65683	0.68635	0.86348	FALSE
RAB7A_10	RAB7A	168.72	140.79	208.66	179.81	157.74	196.02	168.72	179.81	0.091255	1187.6	756.65	0.40289	0.65648	0.34352	0.68703	0.86351	TRUE
LMLN_12	LMLN	393.69	496.04	404.22	334.6	386.68	423.65	404.22	386.68	-0.063836	4271.2	1897.8	0.4026	0.34362	0.65638	0.68724	0.86369	FALSE
DONSON_12	DONSON	198.18	380.42	286.28	329.84	271.66	205.05	286.28	271.66	-0.075344	8312.1	1319.9	0.40236	0.34371	0.65629	0.68742	0.86382	FALSE
IL1R2_14	IL1R2	324.06	318.88	353.82	211.96	351.63	339.64	324.06	339.64	0.067569	456.26	1503.8	0.40192	0.65613	0.34387	0.68774	0.86406	TRUE
CPVL_2	CPVL	416.9	381.36	359.87	364.37	409.68	322.48	381.36	364.37	-0.065542	862.53	1785	0.40195	0.34386	0.65614	0.68772	0.86406	FALSE
ALPI_5	ALPI	328.52	250.82	320.55	398.91	205.94	336.03	320.55	336.03	0.067816	2463.2	1486.7	0.40137	0.65593	0.34407	0.68815	0.86448	TRUE
KRTCAP2_1	KRTCAP2	393.69	433.57	405.23	422.72	457.88	420.04	405.23	422.72	0.060831	468.27	1902.8	0.40106	0.65581	0.34419	0.68838	0.86449	TRUE
DLGAP4_15	DLGAP4	256.21	310.49	261.08	220.29	274.95	368.55	261.08	274.95	0.074394	1232.7	1197.9	0.40071	0.65568	0.34432	0.68863	0.86449	TRUE
DNMT2_14	DNMT2	258.89	216.32	333.66	272.68	271.66	325.19	258.89	272.68	0.074631	3701.3	1187.3	0.40043	0.65558	0.34442	0.68884	0.86449	TRUE
HSD3B1_14	HSD3B1	318.7	316.09	396.15	407.24	334.1	286.35	318.7	334.1	0.067876	3003.1	1477.7	0.40064	0.65566	0.34434	0.68869	0.86449	TRUE
GBP3_4	GBP3	182.11	201.4	184.47	133.37	220.18	196.02	184.47	196.02	0.08714	146.12	831.13	0.40055	0.65563	0.34437	0.68875	0.86449	TRUE
FASTKD5_2	FASTKD5	193.72	157.58	165.32	176.23	213.6	143.62	165.32	176.23	0.091718	433.3	740.59	0.40115	0.65584	0.34416	0.68831	0.86449	TRUE
LMLN_7	LMLN	49.992	73.66	54.433	85.735	47.103	60.521	54.433	60.521	0.15033	194.7	230.24	0.40121	0.65581	0.34419	0.68838	0.86449	TRUE
NUDT4_4	NUDT4	83.022	60.607	62.498	55.966	71.202	50.585	62.498	55.966	-0.1566	212.42	266.23	0.40042	0.34442	0.65558	0.68884	0.86449	FALSE
DENR_13	DENR	54.456	69.931	62.498	55.966	89.824	49.682	62.498	55.966	-0.1566	59.963	266.23	0.40042	0.34442	0.65558	0.68884	0.86449	FALSE
POTEC_1	POTEC	64.275	55.945	62.498	55.966	92.014	41.552	62.498	55.966	-0.1566	23.051	266.23	0.40042	0.34442	0.65558	0.68884	0.86449	FALSE
ALG11_7	ALG11	129.44	82.984	103.83	103.6	95.301	70.458	103.83	95.301	-0.12239	545.31	454.02	0.40014	0.34453	0.65547	0.68905	0.86466	FALSE
TRIB1_7	TRIB1	62.49	63.404	50.401	55.966	87.633	55.101	62.49	55.966	-0.15643	73.486	266.2	0.39998	0.34458	0.65542	0.68917	0.86472	FALSE
OR8K5_15	OR8K5	58.919	44.756	42.337	39.295	102.97	25.292	44.756	39.295	-0.18334	103.23	187.42	0.39982	0.34464	0.65536	0.68929	0.86478	FALSE
AAAS_15	AAAS	740.95	607	639.09	638.25	582.76	616.96	639.09	616.96	-0.05077	5703	3074.3	0.39919	0.34488	0.65512	0.68975	0.86479	FALSE
CTSK_7	CTSK	432.97	538	654.21	538.23	568.52	558.24	538	558.24	0.053182	12268	2564.5	0.39968	0.6553	0.3447	0.68939	0.86479	TRUE
G3BP1_14	G3BP1	453.5	283.45	367.93	326.27	384.49	432.68	367.93	384.49	0.063343	7229.2	1718.9	0.3994	0.6552	0.3448	0.6896	0.86479	TRUE
DDI2_10	DDI2	224.96	221.91	206.65	191.71	209.22	293.57	221.91	209.22	-0.084563	121.21	1009.5	0.3994	0.3448	0.6552	0.6896	0.86479	FALSE
SEC61G_11	SEC61G	284.78	289.98	219.75	270.3	435.97	265.57	284.78	270.3	-0.074977	2127.7	1312.6	0.39946	0.34478	0.65522	0.68955	0.86479	FALSE
C1orf74_11	C1orf74	173.19	251.75	203.62	157.18	213.6	191.5	203.62	191.5	-0.088098	1621.4	922.17	0.39916	0.34489	0.65511	0.68978	0.86479	FALSE
NDUFAF1_7	NDUFAF1	33.923	51.283	53.425	57.157	54.77	107.49	51.283	57.157	0.15362	152.97	216.25	0.39945	0.65513	0.34487	0.68973	0.86479	TRUE
STAMBP_3	STAMBP	186.58	161.31	182.45	233.39	193.89	169.82	182.45	193.89	0.087233	232.08	821.57	0.39893	0.65503	0.34497	0.68994	0.86491	TRUE
MRPS27_2	MRPS27	390.12	460.61	423.37	372.71	495.13	405.58	423.37	405.58	-0.061778	1246.3	1992.6	0.3985	0.34513	0.65487	0.69026	0.86522	FALSE
TMPRSS2_9	TMPRSS2	436.54	402.8	628	510.84	454.59	418.23	436.54	454.59	0.058345	18898	2057.9	0.39806	0.65471	0.34529	0.69059	0.86554	TRUE
ZNF567_6	ZNF567	815.94	694.65	687.47	671.59	968.34	496.82	694.65	671.59	-0.048623	7382	3356.4	0.39794	0.34534	0.65466	0.69067	0.86556	FALSE
DONSON_7	DONSON	182.11	190.21	147.17	145.27	267.28	170.72	182.11	170.72	-0.092648	643.26	819.97	0.39775	0.34541	0.65459	0.69081	0.86565	FALSE
SIL1_6	SIL1	472.25	463.41	410.27	439.39	481.98	532.95	463.41	481.98	0.056572	1451	2191.5	0.39673	0.65422	0.34578	0.69157	0.86607	TRUE
TNFAIP8L1_13	TNFAIP8L1	266.92	254.55	214.71	240.53	240.99	310.74	254.55	240.99	-0.078646	870.1	1166.4	0.39698	0.34569	0.65431	0.69138	0.86607	FALSE
BEX1_4	BEX1	308.88	248.95	352.81	323.89	324.24	256.54	308.88	323.89	0.068236	2760.5	1429.8	0.39692	0.65429	0.34571	0.69142	0.86607	TRUE
MDH2_4	MDH2	357.98	345.92	364.91	341.75	361.49	228.54	357.98	341.75	-0.066744	96.646	1670	0.39714	0.34563	0.65437	0.69127	0.86607	FALSE
INTS2_7	INTS2	135.69	87.647	112.9	103.6	104.06	114.72	112.9	104.06	-0.11649	578.62	495.84	0.39677	0.34577	0.65423	0.69154	0.86607	FALSE
FASTKD5_13	FASTKD5	130.34	159.44	177.41	148.85	155.55	84.007	159.44	148.85	-0.098577	585.04	712.93	0.39687	0.34573	0.65427	0.69147	0.86607	FALSE
TMEM97_12	TMEM97	133.91	184.62	160.28	122.65	170.88	206.86	160.28	170.88	0.091901	643.9	716.85	0.39619	0.65402	0.34598	0.69196	0.86633	TRUE
HOMER2_8	HOMER2	93.735	65.269	96.771	85.735	166.5	77.684	93.735	85.735	-0.12728	409.77	407.73	0.39619	0.34598	0.65402	0.69196	0.86633	FALSE
DONSON_4	DONSON	9.8199	0	1.008	0	1.0954	0	1.008	0	-1.0058	39.332	3.499	0.39617	0.34599	0.65401	0.69198	0.86633	FALSE
MYL6B_13	MYL6B	338.34	304.9	284.26	322.7	256.33	319.77	304.9	319.77	0.068483	772.04	1410.4	0.39597	0.65394	0.34606	0.69213	0.86643	TRUE
ALG5_12	ALG5	451.71	395.34	468.73	433.44	405.3	586.24	451.71	433.44	-0.059448	1733.7	2133.3	0.39568	0.34617	0.65383	0.69234	0.86652	FALSE
SLC25A29_4	SLC25A29	327.63	288.11	374.99	347.7	312.19	223.12	327.63	312.19	-0.069402	1902	1521.3	0.39572	0.34615	0.65385	0.69231	0.86652	FALSE
UTRN_15	UTRN	126.77	182.75	212.69	194.09	140.21	287.25	182.75	194.09	0.086411	2015.5	822.99	0.39537	0.65371	0.34629	0.69257	0.86666	TRUE
AGTR2_14	AGTR2	124.98	193.94	172.37	285.78	133.64	183.37	172.37	183.37	0.088731	1355.6	773.88	0.39534	0.6537	0.3463	0.69259	0.86666	TRUE
UST_9	UST	732.03	771.1	819.53	567.99	795.27	812.97	771.1	795.27	0.044459	1935.9	3746.6	0.39478	0.6535	0.3465	0.69301	0.86709	TRUE
ULK1_11	ULK1	154.44	170.63	152.21	144.08	102.97	229.44	154.44	144.08	-0.099481	133.56	689.41	0.39446	0.34662	0.65338	0.69324	0.86719	FALSE
CFTR_4	CFTR	237.46	183.68	201.61	178.61	214.7	189.69	201.61	189.69	-0.087417	803.43	912.56	0.39432	0.34667	0.65333	0.69334	0.86719	FALSE
MIR7114_15	MIR7114	138.37	170.63	125	65.492	180.74	148.14	138.37	148.14	0.097754	609.81	614.16	0.39426	0.65331	0.34669	0.69339	0.86719	TRUE
CFTR_11	CFTR	180.33	253.62	119.96	169.09	180.74	131.88	180.33	169.09	-0.092319	4508	811.51	0.39456	0.34658	0.65342	0.69317	0.86719	FALSE
MTSS1L_12	MTSS1L	138.37	172.5	128.02	128.6	132.54	126.46	138.37	128.6	-0.10483	635.84	614.16	0.39416	0.34673	0.65327	0.69346	0.86719	FALSE
FAM78A_10	FAM78A	94.628	87.647	75.602	52.394	79.965	87.62	87.647	79.965	-0.13077	96.904	379.92	0.39411	0.34675	0.65325	0.6935	0.86719	FALSE
PDP2_7	PDP2	113.37	61.539	61.49	42.868	67.915	105.69	61.539	67.915	0.14007	1343.5	261.94	0.39397	0.65318	0.34682	0.69365	0.86729	TRUE
SDS_15	SDS	171.4	143.59	143.14	201.24	133.64	130.08	143.59	133.64	-0.10287	386.8	638.56	0.3938	0.34686	0.65314	0.69373	0.8673	FALSE
TOX_13	TOX	1517.6	1432.2	1463.7	1555.1	1497.4	1385.7	1463.7	1497.4	0.032886	1951.1	7359.8	0.39364	0.65308	0.34692	0.69384	0.86736	TRUE
OFD1_8	OFD1	574.91	608.86	539.29	520.36	554.28	701.87	574.91	554.28	-0.052631	1210.7	2750.1	0.39341	0.34701	0.65299	0.69401	0.86748	FALSE
SMIM22_10	SMIM22	194.61	255.48	237.89	178.61	250.85	343.25	237.89	250.85	0.076186	1091.3	1086.2	0.39307	0.65287	0.34713	0.69427	0.86763	TRUE
MYO7B_11	MYO7B	246.39	211.66	249.99	259.59	328.62	205.05	246.39	259.59	0.07498	609.65	1127.1	0.39311	0.65288	0.34712	0.69424	0.86763	TRUE
TMEM104_4	TMEM104	517.77	601.4	592.72	516.79	674.77	571.79	592.72	571.79	-0.051775	2846.1	2839.8	0.39274	0.34725	0.65275	0.69451	0.86784	FALSE
B3GNT7_7	B3GNT7	340.12	396.27	422.36	413.2	352.72	503.14	396.27	413.2	0.060175	1916.7	1858.6	0.39249	0.65265	0.34735	0.69469	0.86794	TRUE
JUN_12	JUN	280.31	317.95	288.3	271.49	334.1	302.61	288.3	302.61	0.069657	471.61	1329.7	0.39245	0.65264	0.34736	0.69472	0.86794	TRUE
GDF6_1	GDF6	321.38	219.12	246.97	175.04	330.81	260.15	246.97	260.15	0.074739	3156.3	1129.8	0.39224	0.65256	0.34744	0.69488	0.86804	TRUE
CR1_12	CR1	957.88	996.75	928.39	849.01	984.77	1089.4	957.88	984.77	0.039901	1190	4708.3	0.39189	0.65243	0.34757	0.69514	0.86805	TRUE
RAB2A_2	RAB2A	290.13	462.48	497.97	444.16	474.31	401.97	462.48	444.16	-0.058185	15481	2186.9	0.39176	0.34762	0.65238	0.69523	0.86805	FALSE
IFNAR2_5	IFNAR2	347.27	347.79	268.14	376.28	311.1	331.51	347.27	331.51	-0.066784	3131	1617.4	0.39173	0.34763	0.65237	0.69526	0.86805	FALSE
HSD17B2_6	HSD17B2	244.6	229.37	199.59	216.72	209.22	306.22	229.37	216.72	-0.081503	559.52	1045.3	0.39138	0.34776	0.65224	0.69551	0.86805	FALSE
CPN2_6	CPN2	166.94	191.14	195.56	194.09	202.65	205.05	191.14	202.65	0.083909	302.71	862.8	0.39174	0.65237	0.34763	0.69525	0.86805	TRUE
GRID1_4	GRID1	152.65	182.75	175.4	138.13	167.6	164.4	175.4	164.4	-0.092855	285.66	788.18	0.39166	0.34765	0.65235	0.69531	0.86805	FALSE
DRD1_5	DRD1	146.41	100.7	195.56	95.261	147.88	136.4	146.41	136.4	-0.10142	2252.4	651.73	0.39197	0.34754	0.65246	0.69508	0.86805	FALSE
PTPRR_3	PTPRR	151.76	176.23	92.738	161.94	169.79	107.49	151.76	161.94	0.093095	2041.1	676.84	0.39139	0.65225	0.34775	0.69551	0.86805	TRUE
ESR2_15	ESR2	55.348	55.012	83.666	42.868	61.343	87.62	55.348	61.343	0.14585	401.01	234.31	0.39162	0.65228	0.34772	0.69544	0.86805	TRUE
LAMP2_4	LAMP2	723.99	543.6	594.74	564.42	615.62	648.57	594.74	615.62	0.04971	9661.2	2850	0.3912	0.65218	0.34782	0.69565	0.86811	TRUE
DGKE_8	DGKE	124.09	62.471	120.96	111.93	82.156	118.33	120.96	111.93	-0.11099	1715.5	533.16	0.39113	0.34785	0.65215	0.6957	0.86811	FALSE
SMARCC1_14	SMARCC1	418.68	392.54	330.63	327.46	380.11	375.77	392.54	375.77	-0.062829	2258.2	1840.2	0.39096	0.34791	0.65209	0.69583	0.86814	FALSE
EMC8_5	EMC8	238.35	249.89	230.84	251.25	287	233.96	238.35	251.25	0.075711	94.734	1088.4	0.39091	0.65207	0.34793	0.69587	0.86814	TRUE
FBXO33_7	FBXO33	224.96	194.87	206.65	175.04	302.33	218.6	206.65	218.6	0.08075	237.07	936.59	0.39059	0.65195	0.34805	0.6961	0.86835	TRUE
MYL6B_12	MYL6B	265.14	341.26	309.46	338.18	324.24	318.87	309.46	324.24	0.067083	1488	1432.6	0.39041	0.65188	0.34812	0.69623	0.86843	TRUE
TOR1AIP1_3	TOR1AIP1	177.65	159.44	160.28	184.57	136.93	170.72	160.28	170.72	0.090559	151.28	716.85	0.39022	0.65181	0.34819	0.69637	0.86844	TRUE
TAPT1_7	TAPT1	63.383	96.971	96.771	151.23	64.629	104.78	96.771	104.78	0.11364	557.39	421.63	0.39021	0.65181	0.34819	0.69638	0.86844	TRUE
SH3YL1_3	SH3YL1	1525.6	1398.6	1481.8	1408.7	1448.1	1465.2	1481.8	1448.1	-0.033135	4421.2	7456	0.38991	0.3483	0.6517	0.69661	0.86855	FALSE
SLC9A3R1_14	SLC9A3R1	400.83	444.76	409.26	276.26	466.64	426.36	409.26	426.36	0.058913	665.69	1922.8	0.38997	0.65172	0.34828	0.69656	0.86855	TRUE
FLT3_9	FLT3	67.846	56.877	81.65	51.203	74.488	99.363	67.846	74.488	0.13287	155.44	290.24	0.38984	0.65166	0.34834	0.69668	0.86855	TRUE
SLX1A_12	SLX1A	792.73	841.03	938.47	678.74	816.08	850.01	841.03	816.08	-0.043401	5913.8	4105.3	0.38946	0.34847	0.65153	0.69694	0.8687	FALSE
AAAS_12	AAAS	203.54	239.63	274.18	258.4	226.75	187.89	239.63	226.75	-0.079363	1248.2	1094.5	0.3893	0.34853	0.65147	0.69705	0.8687	FALSE
PTPRS_12	PTPRS	89.271	61.539	64.514	61.92	58.057	39.745	64.514	58.057	-0.1497	310.9	275.27	0.38927	0.34854	0.65146	0.69708	0.8687	FALSE
KIAA1033_14	KIAA1033	22.318	52.215	54.433	46.44	71.202	19.873	52.215	46.44	-0.16573	449.38	220.39	0.3894	0.34849	0.65151	0.69698	0.8687	FALSE
GLIPR1L1_14	GLIPR1L1	466.89	552.92	532.24	541.8	512.65	304.41	532.24	512.65	-0.053989	2349.1	2535.5	0.38897	0.34865	0.65135	0.6973	0.86876	FALSE
MPHOSPH8_15	MPHOSPH8	230.32	226.58	218.74	223.86	167.6	214.08	226.58	214.08	-0.081456	37.697	1031.9	0.38892	0.34867	0.65133	0.69734	0.86876	FALSE
TRIM59_13	TRIM59	319.59	236.83	271.16	313.17	257.42	169.82	271.16	257.42	-0.074726	1762	1246.6	0.38909	0.3486	0.6514	0.69721	0.86876	FALSE
ZNF250_1	ZNF250	651.68	684.39	645.14	629.91	567.42	699.16	651.68	629.91	-0.048935	556.3	3138.1	0.38857	0.3488	0.6512	0.69759	0.86888	FALSE
CNTRL_3	CNTRL	292.81	426.11	471.76	285.78	546.61	443.52	426.11	443.52	0.05764	9926.3	2006.2	0.38869	0.65125	0.34875	0.6975	0.86888	TRUE
MAS1_4	MAS1	213.36	247.09	320.55	242.92	407.49	260.15	247.09	260.15	0.074028	3267.3	1130.4	0.38851	0.65118	0.34882	0.69764	0.86888	TRUE
PKP2_3	PKP2	1217.7	1231.7	1183.4	1177.7	1187.4	1241.1	1217.7	1187.4	-0.036249	684.89	6062.7	0.38836	0.34888	0.65112	0.69775	0.86891	FALSE
ZNF250_4	ZNF250	495.46	496.04	510.06	396.52	591.52	514.88	496.04	514.88	0.053673	98.44	2354.3	0.38828	0.6511	0.3489	0.69781	0.86891	TRUE
JMJD6_4	JMJD6	293.7	208.86	179.43	194.09	305.62	196.92	208.86	196.92	-0.08451	4032.3	947.15	0.38797	0.34902	0.65098	0.69804	0.86911	FALSE
OFD1_15	OFD1	71.417	68.066	71.57	100.02	64.629	64.134	71.417	64.629	-0.14199	5.627	306.32	0.38788	0.34905	0.65095	0.69811	0.86911	FALSE
PTGES2_1	PTGES2	611.51	576.23	569.53	596.57	632.05	577.21	576.23	596.57	0.04997	644.75	2756.7	0.38746	0.65079	0.34921	0.69841	0.86914	TRUE
PCDH19_14	PCDH19	551.7	641.5	541.31	571.57	669.3	546.5	551.7	571.57	0.050954	4086	2633.3	0.3872	0.6507	0.3493	0.69861	0.86914	TRUE
DNMT3A_4	DNMT3A	404.4	489.52	328.62	352.47	422.83	387.52	404.4	387.52	-0.061369	6493.9	1898.7	0.38746	0.34921	0.65079	0.69842	0.86914	FALSE
SLC25A5P3_11	SLC25A5P3	186.58	191.14	239.91	228.63	159.93	179.76	191.14	179.76	-0.088136	1199.5	862.8	0.38766	0.34913	0.65087	0.69827	0.86914	FALSE
ZKSCAN2_13	ZKSCAN2	279.42	234.03	261.08	247.68	249.75	172.53	261.08	247.68	-0.075716	533.88	1197.9	0.38716	0.34932	0.65068	0.69864	0.86914	FALSE
TET3_5	TET3	201.75	215.39	202.61	214.34	233.32	154.46	202.61	214.34	0.080768	81.95	917.37	0.38709	0.65066	0.34934	0.69869	0.86914	TRUE
ATP6V1E1_1	ATP6V1E1	64.275	69.931	72.578	77.4	61.343	63.231	69.931	63.231	-0.14314	19.495	299.62	0.38709	0.34934	0.65066	0.69869	0.86914	FALSE
ATP6V0C_13	ATP6V0C	13.391	21.445	10.08	26.197	16.431	10.84	13.391	16.431	0.27653	37.919	52.755	0.4186	0.65086	0.34914	0.69828	0.86914	TRUE
RFX1_4	RFX1	414.22	423.31	486.88	440.58	315.48	487.78	423.31	440.58	0.057551	2061.5	1992.3	0.38688	0.65058	0.34942	0.69885	0.86925	TRUE
GNB5_13	GNB5	371.37	327.28	312.49	244.11	392.16	342.35	327.28	342.35	0.064777	1081.4	1519.6	0.38673	0.65052	0.34948	0.69895	0.8693	TRUE
LAMP2_11	LAMP2	379.4	399.07	352.81	466.78	350.53	363.13	379.4	363.13	-0.063088	547.04	1775.4	0.38629	0.34964	0.65036	0.69928	0.86936	FALSE
GNG12-AS1_5	GNG12-AS1	309.77	244.29	224.79	257.21	211.41	267.38	244.29	257.21	0.07402	2334	1117	0.38639	0.6504	0.3496	0.69921	0.86936	TRUE
KRTAP4-7_14	KRTAP4-7	162.47	130.54	155.24	235.77	165.41	137.3	155.24	165.41	0.090987	331.21	693.15	0.38631	0.65037	0.34963	0.69927	0.86936	TRUE
FAM86A_11	FAM86A	151.76	143.59	99.795	183.38	153.36	71.361	143.59	153.36	0.094295	992.45	638.56	0.38648	0.65043	0.34957	0.69914	0.86936	TRUE
DNMT3B_8	DNMT3B	135.69	136.13	108.87	126.22	226.75	117.43	135.69	126.22	-0.1036	359.91	601.66	0.38614	0.3497	0.6503	0.69939	0.86941	FALSE
CDC42_5	CDC42	163.37	160.37	151.2	150.04	144.59	156.27	160.37	150.04	-0.095518	46.526	717.31	0.386	0.34975	0.65025	0.69949	0.86945	FALSE
MT1H_14	MT1H	284.78	257.35	218.74	244.11	233.32	295.38	257.35	244.11	-0.07589	1121.3	1179.9	0.38541	0.34997	0.65003	0.69993	0.86991	FALSE
MIR6076_2	MIR6076	294.6	214.45	170.36	202.43	222.37	162.59	214.45	202.43	-0.08285	4183.6	973.87	0.38531	0.35	0.65	0.70001	0.86992	FALSE
MAPK3_8	MAPK3	16.962	12.121	10.08	2.3815	10.954	9.9363	12.121	9.9363	-0.26279	13.797	47.516	0.38515	0.35006	0.64994	0.70013	0.86998	FALSE
ZNF503_10	ZNF503	145.51	147.32	154.23	157.18	157.74	145.43	147.32	157.18	0.092854	25.49	656.02	0.38497	0.64987	0.35013	0.70026	0.87006	TRUE
DRD2_13	DRD2	491.89	464.34	428.41	572.76	457.88	482.36	464.34	482.36	0.054822	1024.8	2196.1	0.38459	0.64973	0.35027	0.70054	0.87032	TRUE
GPRIN1_14	GPRIN1	982.88	1016.3	941.5	956.18	1034.1	931.3	982.88	956.18	-0.039685	1415.6	4837.9	0.3838	0.35056	0.64944	0.70113	0.87053	FALSE
DRD3_5	DRD3	791.84	798.14	686.47	815.67	698.87	897.88	791.84	815.67	0.042734	5571.5	3852.8	0.38401	0.64951	0.35049	0.70097	0.87053	TRUE
MYO7B_12	MYO7B	551.7	604.2	661.27	547.75	632.05	583.53	604.2	583.53	-0.050132	3006.5	2897.8	0.38395	0.35051	0.64949	0.70101	0.87053	FALSE
FSD1_13	FSD1	356.19	208.86	224.79	240.53	212.51	198.73	224.79	212.51	-0.080681	8760.3	1023.3	0.38389	0.35053	0.64947	0.70106	0.87053	FALSE
NonTargeting_Human_0031	NonTargeting_Human	170.51	234.03	156.24	153.61	212.51	159.88	170.51	159.88	-0.092255	2119.5	765.08	0.38409	0.35045	0.64955	0.70091	0.87053	FALSE
HIPK4_7	HIPK4	183.01	155.71	202.61	215.53	171.98	113.82	183.01	171.98	-0.089157	564.69	824.2	0.3841	0.35045	0.64955	0.7009	0.87053	FALSE
PLXDC2_8	PLXDC2	71.417	136.13	133.06	58.347	140.21	123.75	133.06	123.75	-0.10381	1904.6	589.39	0.38337	0.35072	0.64928	0.70145	0.87075	FALSE
AKR1B15_7	AKR1B15	21.425	44.756	55.441	50.012	41.626	68.651	44.756	50.012	0.15689	329.25	187.42	0.38396	0.64931	0.35069	0.70139	0.87075	TRUE
CAPN8_7	CAPN8	391.9	340.33	336.68	325.08	388.87	304.41	340.33	325.08	-0.065946	1336.5	1583.4	0.38327	0.35076	0.64924	0.70152	0.87076	FALSE
IFNAR1_4	IFNAR1	403.51	447.56	474.78	345.32	435.97	429.97	447.56	429.97	-0.057698	1340.8	2112.6	0.38259	0.35101	0.64899	0.70202	0.87106	FALSE
UBXN7_8	UBXN7	531.17	413.99	441.52	590.62	458.98	425.46	441.52	458.98	0.055832	4397.4	2082.6	0.38262	0.649	0.351	0.70201	0.87106	TRUE
RPF2_7	RPF2	535.63	458.75	490.91	595.38	509.37	420.94	490.91	509.37	0.053139	1517.2	2328.7	0.38247	0.64894	0.35106	0.70211	0.87106	TRUE
TCN1_1	TCN1	332.98	325.41	408.25	317.93	287	370.35	332.98	317.93	-0.066515	2861.3	1547.5	0.38254	0.35103	0.64897	0.70206	0.87106	FALSE
PHIP_2	PHIP	102.66	58.742	89.714	82.163	63.534	111.11	89.714	82.163	-0.12539	563.47	389.36	0.38271	0.35097	0.64903	0.70193	0.87106	FALSE
EGFR_7	EGFR	732.03	625.65	601.79	646.58	623.29	768.71	625.65	646.58	0.047416	5942.8	3006.2	0.38187	0.64872	0.35128	0.70256	0.8715	TRUE
TDRKH_1	TDRKH	374.94	284.39	243.94	236.96	270.57	336.03	284.39	270.57	-0.071606	4917.9	1310.7	0.3817	0.35134	0.64866	0.70268	0.8715	FALSE
LRRC66_6	LRRC66	315.13	270.4	354.83	352.47	329.72	243.89	315.13	329.72	0.065093	1788.3	1460.2	0.38181	0.6487	0.3513	0.70261	0.8715	TRUE
CCR3_5	CCR3	234.78	224.71	198.58	246.49	212.51	185.18	224.71	212.51	-0.080176	392.11	1022.9	0.38149	0.35142	0.64858	0.70284	0.87161	FALSE
CCR9_12	CCR9	312.45	357.11	292.33	264.35	297.95	354.09	312.45	297.95	-0.068325	1199.8	1447.2	0.38113	0.35156	0.64844	0.70311	0.87178	FALSE
POU6F2_5	POU6F2	312.45	284.39	340.71	323.89	297.95	247.5	312.45	297.95	-0.068325	793.22	1447.2	0.38113	0.35156	0.64844	0.70311	0.87178	FALSE
DNMT1_4	DNMT1	85.701	124.01	78.626	141.7	78.869	93.04	85.701	93.04	0.11723	758.85	371.06	0.38102	0.6484	0.3516	0.70319	0.87179	TRUE
AP2M1_6	AP2M1	917.71	837.3	778.2	704.93	843.47	812.97	837.3	812.97	-0.042495	4979.5	4086.2	0.38065	0.35173	0.64827	0.70346	0.87193	FALSE
DPP9_12	DPP9	219.61	265.74	380.03	252.44	221.27	278.22	265.74	252.44	-0.073762	7594.9	1220.4	0.38057	0.35176	0.64824	0.70352	0.87193	FALSE
DDX47_8	DDX47	227.64	220.05	237.89	297.69	239.89	226.73	227.64	239.89	0.075311	81.382	1037	0.38048	0.64821	0.35179	0.70359	0.87193	TRUE
GAREML_3	GAREML	178.54	197.67	167.33	189.33	200.46	93.04	178.54	189.33	0.084186	245.78	803.06	0.38071	0.64829	0.35171	0.70342	0.87193	TRUE
KITLG_6	KITLG	881.11	910.96	773.16	856.16	1111.8	778.65	881.11	856.16	-0.041394	6272.6	4311.7	0.37997	0.35199	0.64801	0.70397	0.87208	FALSE
ZBTB26_1	ZBTB26	382.08	399.07	407.24	503.69	315.48	415.52	399.07	415.52	0.058124	177.71	1872.4	0.3801	0.64806	0.35194	0.70387	0.87208	TRUE
USP33_9	USP33	257.1	230.31	225.8	233.39	217.99	172.53	230.31	217.99	-0.078957	369.18	1049.8	0.38021	0.35189	0.64811	0.70379	0.87208	FALSE
OR2V2_9	OR2V2	169.62	137.06	149.19	154.8	175.27	158.98	149.19	158.98	0.091133	282.14	664.77	0.37983	0.64796	0.35204	0.70407	0.87208	TRUE
OR5K3_13	OR5K3	199.97	171.56	129.03	201.24	161.03	143.62	171.56	161.03	-0.090909	1308.1	770.06	0.37976	0.35206	0.64794	0.70413	0.87208	FALSE
IFI44_8	IFI44	125.87	151.05	133.06	123.84	140.21	103.88	133.06	123.84	-0.1028	187.66	589.39	0.37978	0.35205	0.64795	0.70411	0.87208	FALSE
NHLH2_14	NHLH2	752.56	744.06	589.7	766.85	812.79	491.4	744.06	766.85	0.043466	11951	3608.4	0.37937	0.6478	0.3522	0.70441	0.87235	TRUE
NHLH2_12	NHLH2	145.51	199.54	203.62	188.14	143.5	208.66	199.54	188.14	-0.084399	1467.6	902.71	0.37926	0.35225	0.64775	0.70449	0.87236	FALSE
CPN2_3	CPN2	424.93	468.07	464.7	495.36	446.93	419.13	464.7	446.93	-0.056138	796.43	2197.9	0.3791	0.35231	0.64769	0.70461	0.87239	FALSE
HIPK4_14	HIPK4	349.05	332.87	285.27	350.08	256.33	317.96	332.87	317.96	-0.065902	1263.7	1546.9	0.37904	0.35233	0.64767	0.70466	0.87239	FALSE
MMGT1_9	MMGT1	129.44	118.42	116.93	69.064	127.07	146.33	118.42	127.07	0.10091	61.906	521.36	0.3789	0.64762	0.35238	0.70477	0.87242	TRUE
VPS35_6	VPS35	19.64	19.581	16.128	17.861	16.431	3.6132	19.581	16.431	-0.23962	5.9606	78.627	0.37882	0.35241	0.64759	0.70482	0.87242	FALSE
GPRIN1_6	GPRIN1	133.01	136.13	146.16	120.27	207.03	145.43	136.13	145.43	0.094663	55.179	603.71	0.37849	0.64747	0.35253	0.70507	0.87264	TRUE
LRRC2_10	LRRC2	382.08	329.14	305.43	319.12	296.86	314.35	329.14	314.35	-0.066132	1682.4	1528.7	0.37832	0.3526	0.6474	0.70519	0.87271	FALSE
ZNF488_5	ZNF488	85.701	111.89	138.1	120.27	98.587	145.43	111.89	120.27	0.10328	686.41	491.18	0.37803	0.64729	0.35271	0.70541	0.87289	TRUE
TRMT61A_11	TRMT61A	522.24	573.43	485.87	591.81	535.66	541.08	522.24	541.08	0.051033	1971.8	2485.4	0.3779	0.64725	0.35275	0.7055	0.87292	TRUE
BCL9L_3	BCL9L	407.08	445.69	379.02	390.57	444.74	304.41	407.08	390.57	-0.059572	1139.2	1912	0.37751	0.3529	0.6471	0.70579	0.87319	FALSE
ZNF257_9	ZNF257	75.881	83.917	67.538	69.064	66.82	106.59	75.881	69.064	-0.13394	67.093	326.49	0.37727	0.35299	0.64701	0.70597	0.87332	FALSE
SMARCC1_4	SMARCC1	16.962	32.634	41.329	22.625	83.251	37.035	32.634	37.035	0.17741	160.62	134.48	0.37951	0.64698	0.35302	0.70603	0.87332	TRUE
SLC22A25_14	SLC22A25	249.96	255.48	257.05	271.49	268.38	245.7	255.48	268.38	0.070769	16.464	1170.9	0.37685	0.64686	0.35314	0.70629	0.87348	TRUE
HIPK4_9	HIPK4	137.48	178.09	112.9	227.44	146.78	121.95	137.48	146.78	0.093841	1126.7	609.99	0.37682	0.64685	0.35315	0.7063	0.87348	TRUE
FNTB_13	FNTB	565.09	690.92	560.46	646.58	545.51	387.52	565.09	545.51	-0.050769	7927	2700.6	0.37667	0.35321	0.64679	0.70642	0.87354	FALSE
C1orf74_5	C1orf74	737.38	639.63	652.19	631.1	615.62	768.71	652.19	631.1	-0.047345	3707.5	3140.7	0.37629	0.35335	0.64665	0.7067	0.87361	FALSE
VTN_7	VTN	158.01	180.89	133.06	279.83	134.74	168.01	158.01	168.01	0.088022	572.96	706.19	0.37644	0.64671	0.35329	0.70659	0.87361	TRUE
SEC61G_7	SEC61G	135.69	114.69	159.27	123.84	151.17	126.46	135.69	126.46	-0.10087	498.53	601.66	0.37631	0.35334	0.64666	0.70669	0.87361	FALSE
NKAP_9	NKAP	110.7	103.5	139.11	102.41	49.293	113.82	110.7	102.41	-0.11127	429.51	485.67	0.37621	0.35338	0.64662	0.70676	0.87361	FALSE
ASB7_9	ASB7	199.08	173.43	183.46	172.66	154.45	192.4	183.46	172.66	-0.087042	172.23	826.35	0.3757	0.35357	0.64643	0.70714	0.87399	FALSE
CR1_5	CR1	450.82	633.11	597.76	423.91	822.65	617.86	597.76	617.86	0.047633	11420	2865.3	0.37548	0.64635	0.35365	0.7073	0.87402	TRUE
PDAP1_2	PDAP1	200.86	114.69	111.89	147.65	106.25	90.33	114.69	106.25	-0.10918	3716.9	504.1	0.37554	0.35363	0.64637	0.70726	0.87402	FALSE
MRAP2_6	MRAP2	167.83	110.96	156.24	152.42	92.014	146.33	156.24	146.33	-0.093907	1092.6	697.89	0.3751	0.35379	0.64621	0.70759	0.87429	FALSE
MEX3D_4	MEX3D	117.84	129.6	106.85	194.09	98.587	109.3	117.84	109.3	-0.10757	129.59	518.68	0.37493	0.35386	0.64614	0.70772	0.87436	FALSE
GIGYF2_13	GIGYF2	227.64	298.37	228.82	216.72	268.38	198.73	228.82	216.72	-0.078049	2419.2	1042.6	0.37482	0.3539	0.6461	0.7078	0.87437	FALSE
TAS2R41_3	TAS2R41	546.34	575.3	480.83	606.1	488.55	565.47	546.34	565.47	0.049551	2565.2	2606.3	0.37463	0.64603	0.35397	0.70794	0.87445	TRUE
TIMP2_1	TIMP2	441	479.26	389.1	433.44	423.92	323.38	441	423.92	-0.056847	2078.8	2080.1	0.37444	0.35404	0.64596	0.70807	0.87445	FALSE
KDM3B_7	KDM3B	210.68	189.28	189.51	167.9	200.46	203.24	189.51	200.46	0.080634	224.15	855.04	0.37451	0.64599	0.35401	0.70803	0.87445	TRUE
TM6SF1_2	TM6SF1	441.89	461.54	366.92	495.36	458.98	361.32	441.89	458.98	0.0546	3003.5	2084.5	0.37416	0.64586	0.35414	0.70828	0.87463	TRUE
JDP2_2	JDP2	901.64	1019.1	951.58	663.26	977.11	1087.6	951.58	977.11	0.038154	3528.1	4675.7	0.37333	0.64555	0.35445	0.7089	0.87521	TRUE
ZNF503_2	ZNF503	100.88	60.607	130.04	179.81	32.862	93.04	100.88	93.04	-0.11548	1236	440.46	0.3734	0.35442	0.64558	0.70885	0.87521	FALSE
NSMCE4A_4	NSMCE4A	76.773	116.55	104.83	181	112.83	92.137	104.83	112.83	0.10503	462.36	458.66	0.37319	0.6455	0.3545	0.709	0.87526	TRUE
ZNRF1_11	ZNRF1	1026.6	1033.1	1018.1	1125.3	1000.1	826.52	1026.6	1000.1	-0.037711	57.304	5065	0.37254	0.35475	0.64525	0.70949	0.87569	FALSE
SLC37A3_11	SLC37A3	632.04	560.38	703.6	689.45	599.19	611.54	632.04	611.54	-0.047508	5128.3	3038.6	0.37201	0.35494	0.64506	0.70989	0.87569	FALSE
EPHX3_5	EPHX3	672.21	790.68	546.35	795.43	693.39	605.21	672.21	693.39	0.04469	14938	3242.3	0.37196	0.64504	0.35496	0.70992	0.87569	TRUE
MMP21_9	MMP21	552.59	605.13	519.13	533.46	522.51	553.72	552.59	533.46	-0.05073	1940.1	2637.7	0.37244	0.35478	0.64522	0.70957	0.87569	FALSE
FAM91A1_15	FAM91A1	350.84	386.02	340.71	245.3	365.87	457.07	350.84	365.87	0.06035	670.1	1634.9	0.37171	0.64495	0.35505	0.71011	0.87569	TRUE
PIGR_9	PIGR	417.79	367.37	375.99	314.36	360.39	373.06	375.99	360.39	-0.060986	910.67	1758.6	0.3721	0.35491	0.64509	0.70982	0.87569	FALSE
RSPH1_7	RSPH1	232.11	321.68	348.78	269.11	422.83	336.03	321.68	336.03	0.062759	4379	1492.2	0.3714	0.64483	0.35517	0.71034	0.87569	TRUE
CEP350_7	CEP350	213.36	248.02	189.51	269.11	179.65	224.92	213.36	224.92	0.075798	885.14	968.63	0.37154	0.64488	0.35512	0.71024	0.87569	TRUE
RBM44_6	RBM44	177.65	142.66	153.22	140.51	143.5	203.24	153.22	143.5	-0.093934	354.19	683.69	0.37179	0.35502	0.64498	0.71005	0.87569	FALSE
IFNAR2_9	IFNAR2	228.53	242.43	260.07	254.82	281.52	176.14	242.43	254.82	0.071662	252.15	1108	0.37243	0.64521	0.35479	0.70957	0.87569	TRUE
PI4KB_7	PI4KB	239.25	121.21	127.01	77.4	135.83	143.62	127.01	135.83	0.096121	6315.3	561.24	0.37228	0.64516	0.35484	0.70969	0.87569	TRUE
TMEM151A_4	TMEM151A	124.98	102.57	110.88	119.08	97.491	126.46	110.88	119.08	0.10196	133.96	486.53	0.37146	0.64485	0.35515	0.71029	0.87569	TRUE
SRPK1_5	SRPK1	68.739	88.579	122.98	59.538	89.824	81.297	88.579	81.297	-0.12232	788.5	384.18	0.37152	0.35513	0.64487	0.71025	0.87569	FALSE
RPS11_10	RPS11	11.605	9.3241	9.0722	11.908	8.7633	25.292	9.3241	11.908	0.32221	2.6336	36.076	0.43014	0.64505	0.35495	0.70989	0.87569	TRUE
DHX16_8	DHX16	510.63	560.38	522.16	540.61	540.04	689.22	522.16	540.61	0.05	796.83	2485	0.3701	0.64434	0.35566	0.71131	0.87633	TRUE
S100A7_15	S100A7	665.07	689.05	658.24	845.44	644.1	640.44	665.07	644.1	-0.046154	310.82	3206.1	0.37038	0.35555	0.64445	0.7111	0.87633	FALSE
HKDC1_3	HKDC1	550.8	518.42	526.19	409.62	520.32	507.66	526.19	507.66	-0.051633	333.14	2505.2	0.3703	0.35558	0.64442	0.71116	0.87633	FALSE
MMGT1_4	MMGT1	270.49	289.05	233.86	272.68	185.12	257.44	270.49	257.44	-0.071077	843.03	1243.4	0.37013	0.35564	0.64436	0.71128	0.87633	FALSE
CCRL2_5	CCRL2	244.6	227.51	231.85	206	274.95	243.89	231.85	243.89	0.072766	90.789	1057.2	0.37047	0.64448	0.35552	0.71103	0.87633	TRUE
FBXO42_10	FBXO42	318.7	303.03	262.09	319.12	289.19	225.83	303.03	289.19	-0.067241	961.01	1401.3	0.36985	0.35575	0.64425	0.71149	0.87633	FALSE
HDGFL3_2	HDGFL3	104.45	156.64	147.17	92.88	156.64	160.79	147.17	156.64	0.089395	957.55	655.32	0.37	0.64431	0.35569	0.71138	0.87633	TRUE
RAB7A_7	RAB7A	114.27	59.674	115.92	105.98	94.205	128.27	114.27	105.98	-0.10767	1491.6	502.16	0.36992	0.35572	0.64428	0.71144	0.87633	FALSE
TM4SF20_3	TM4SF20	118.73	99.768	88.706	119.08	72.297	107.49	99.768	107.49	0.10657	240.98	435.37	0.37023	0.64439	0.35561	0.71121	0.87633	TRUE
YTHDF1_6	YTHDF1	188.36	140.79	154.23	91.689	176.36	144.53	154.23	144.53	-0.093089	672.83	688.42	0.36969	0.35581	0.64419	0.71162	0.8764	FALSE
PRPF40B_6	PRPF40B	92.842	91.376	107.86	108.36	50.389	100.27	92.842	100.27	0.10985	113.82	403.65	0.36953	0.64413	0.35587	0.71173	0.87646	TRUE
NONO_8	NONO	129.44	85.782	128.02	134.56	38.339	119.24	128.02	119.24	-0.10172	893.02	565.92	0.36922	0.35598	0.64402	0.71196	0.87665	FALSE
TCN1_7	TCN1	678.46	703.97	784.24	648.97	682.44	740.71	703.97	682.44	-0.044746	3547.3	3403.9	0.36902	0.35606	0.64394	0.71211	0.87666	FALSE
SRRD_13	SRRD	157.12	142.66	133.06	133.37	128.16	207.76	142.66	133.37	-0.096482	150.6	634.2	0.36902	0.35606	0.64394	0.71211	0.87666	FALSE
GNB5_7	GNB5	566.87	443.83	558.45	539.42	488.55	564.56	558.45	539.42	-0.04993	6604.3	2667.2	0.36849	0.35626	0.64374	0.71251	0.87689	FALSE
ASAP1_14	ASAP1	198.18	220.05	212.69	201.24	189.51	327	212.69	201.24	-0.079481	132.33	965.46	0.36864	0.3562	0.6438	0.71239	0.87689	FALSE
SRP54_8	SRP54	101.77	118.42	68.546	160.75	109.54	95.75	101.77	109.54	0.10517	690.46	444.56	0.36858	0.64378	0.35622	0.71244	0.87689	TRUE
CEP350_9	CEP350	175.86	271.33	262.09	241.73	267.28	249.31	262.09	249.31	-0.071816	3759.9	1202.8	0.36838	0.3563	0.6437	0.71259	0.87691	FALSE
SLPI_3	SLPI	193.72	162.24	184.47	173.85	197.17	122.85	184.47	173.85	-0.085046	289.86	831.13	0.36828	0.35633	0.64367	0.71266	0.87691	FALSE
PFDN4_10	PFDN4	436.54	357.11	358.86	373.9	364.77	405.58	358.86	373.9	0.05908	3018.6	1674.3	0.36762	0.64342	0.35658	0.71315	0.87718	TRUE
SORCS2_4	SORCS2	366.91	338.46	381.03	356.04	408.59	382.1	366.91	382.1	0.058373	504.24	1713.9	0.36694	0.64317	0.35683	0.71366	0.87718	TRUE
EMC7_1	EMC7	411.54	360.84	373.98	302.45	379.01	358.61	373.98	358.61	-0.060369	791.78	1748.7	0.36748	0.35663	0.64337	0.71326	0.87718	FALSE
MMGT1_10	MMGT1	323.16	330.07	259.06	252.44	340.67	308.93	323.16	308.93	-0.064779	2078.3	1499.5	0.36757	0.3566	0.6434	0.71319	0.87718	FALSE
ERGIC1_12	ERGIC1	345.48	369.23	414.3	391.76	384.49	306.22	369.23	384.49	0.05825	1297.5	1725.3	0.36725	0.64328	0.35672	0.71343	0.87718	TRUE
RNF126_6	RNF126	340.12	322.61	308.46	308.41	334.1	270.99	322.61	308.41	-0.064763	253.53	1496.8	0.36719	0.35674	0.64326	0.71348	0.87718	FALSE
PRPF40B_11	PRPF40B	191.04	189.28	183.46	159.56	178.55	252.92	189.28	178.55	-0.083719	18.479	853.95	0.3671	0.35677	0.64323	0.71355	0.87718	FALSE
PIAS3_12	PIAS3	238.35	210.72	207.65	164.33	199.36	204.15	210.72	199.36	-0.079562	386.43	956.05	0.3674	0.35666	0.64334	0.71332	0.87718	FALSE
PARPBP_10	PARPBP	159.8	140.79	153.22	116.69	194.98	143.62	153.22	143.62	-0.092673	98.825	683.69	0.36696	0.35683	0.64317	0.71365	0.87718	FALSE
CCDC94_5	CCDC94	115.16	131.47	127.01	219.1	118.3	103.88	127.01	118.3	-0.10163	80.164	561.24	0.36754	0.35661	0.64339	0.71322	0.87718	FALSE
NR_036088.1_1	NR	181.22	220.05	157.25	191.71	199.36	65.038	181.22	191.71	0.080764	1041.1	815.74	0.36735	0.64332	0.35668	0.71336	0.87718	TRUE
ARPC4_10	ARPC4	83.915	171.56	101.81	75.018	109.54	121.95	101.81	109.54	0.10459	2592.8	444.75	0.36655	0.64302	0.35698	0.71395	0.87728	TRUE
ANAPC1_10	ANAPC1	9.8199	46.62	46.369	23.815	74.488	51.488	46.369	51.488	0.14804	667.96	194.53	0.36702	0.64304	0.35696	0.71392	0.87728	TRUE
PIR_6	PIR	56.241	64.336	34.273	32.151	64.629	50.585	56.241	50.585	-0.1501	274.07	238.29	0.36664	0.35694	0.64306	0.71389	0.87728	FALSE
SLC30A9_7	SLC30A9	137.48	250.82	222.77	251.25	234.42	215.89	222.77	234.42	0.073181	4030.9	1013.7	0.36572	0.64271	0.35729	0.71458	0.87796	TRUE
SLC4A4_9	SLC4A4	291.02	212.59	167.33	201.24	208.13	179.76	212.59	201.24	-0.078778	4100.2	964.96	0.36539	0.35741	0.64259	0.71482	0.87818	FALSE
MUM1L1_15	MUM1L1	251.75	199.54	263.09	239.34	162.12	273.7	251.75	239.34	-0.072587	1427.3	1152.9	0.36526	0.35746	0.64254	0.71492	0.87821	FALSE
JARID2_1	JARID2	614.19	566.91	606.83	410.81	587.14	644.96	606.83	587.14	-0.047514	824.12	2911.1	0.36498	0.35756	0.64244	0.71512	0.87829	FALSE
IRAK3_14	IRAK3	409.76	402.8	409.26	476.31	393.25	383.9	409.26	393.25	-0.057416	20.974	1922.8	0.36504	0.35754	0.64246	0.71508	0.87829	FALSE
RNF126_10	RNF126	794.52	805.6	742.92	697.79	817.18	896.08	794.52	817.18	0.040519	1392.8	3866.5	0.36441	0.64222	0.35778	0.71555	0.87847	TRUE
HIRA_3	HIRA	590.08	618.19	469.74	715.65	570.71	481.46	590.08	570.71	-0.048085	7636.2	2826.6	0.36445	0.35776	0.64224	0.71552	0.87847	FALSE
INTU_3	INTU	391.9	396.27	382.04	376.28	456.79	282.73	391.9	376.28	-0.058527	58.166	1837	0.36445	0.35776	0.64224	0.71553	0.87847	FALSE
EIF3I_5	EIF3I	63.383	103.5	67.538	76.209	61.343	56.908	67.538	61.343	-0.13667	655.18	288.85	0.36456	0.35772	0.64228	0.71544	0.87847	FALSE
LBH_9	LBH	549.91	621.92	652.19	641.82	621.1	706.38	621.92	641.82	0.045378	3050.7	2987.4	0.36417	0.64213	0.35787	0.71573	0.8786	TRUE
C11orf74_9	C11orf74	771.31	670.4	745.94	575.14	782.12	767.81	745.94	767.81	0.041629	3174.6	3617.9	0.36355	0.6419	0.3581	0.7162	0.87874	TRUE
USF1P1_1	USF1P1	792.73	676.93	700.58	714.46	724.07	721.74	700.58	721.74	0.042869	4525.6	3386.6	0.36361	0.64192	0.35808	0.71615	0.87874	TRUE
PFDN4_6	PFDN4	296.38	259.21	338.7	325.08	244.28	309.83	296.38	309.83	0.063824	1586.2	1369	0.36356	0.64191	0.35809	0.71619	0.87874	TRUE
NUAK2_6	NUAK2	215.14	365.5	305.43	276.26	342.86	291.77	305.43	291.77	-0.065816	5880.3	1413	0.36354	0.3581	0.6419	0.7162	0.87874	FALSE
UBAP2L_6	UBAP2L	265.14	218.18	298.38	252.44	200.46	259.25	265.14	252.44	-0.070509	1654.7	1217.5	0.36381	0.358	0.642	0.716	0.87874	FALSE
ZNF616_15	ZNF616	459.75	448.49	365.91	531.08	283.71	431.78	448.49	431.78	-0.054658	3472.7	2117.3	0.36317	0.35824	0.64176	0.71648	0.87895	FALSE
DENR_5	DENR	191.04	163.17	145.16	178.61	153.36	74.071	163.17	153.36	-0.088932	550.63	730.48	0.36313	0.35825	0.64175	0.71651	0.87895	FALSE
C5_6	C5	183.01	121.21	164.31	121.46	171.98	154.46	164.31	154.46	-0.088573	1103.4	735.84	0.36288	0.35835	0.64165	0.71669	0.87909	FALSE
MYL6B_6	MYL6B	235.68	165.97	236.89	251.25	247.56	175.24	235.68	247.56	0.070691	2430.3	1075.5	0.36242	0.64148	0.35852	0.71703	0.87942	TRUE
ACY1_1	ACY1	669.54	813.99	562.48	648.97	632.05	652.18	669.54	648.97	-0.044949	16165	3228.7	0.362	0.35868	0.64132	0.71735	0.87951	FALSE
TET2_7	TET2	113.37	90.444	118.95	121.46	99.682	211.37	113.37	121.46	0.098518	278.44	498.04	0.3622	0.6414	0.3586	0.7172	0.87951	TRUE
KCNMB3_15	KCNMB3	231.21	131.47	220.76	279.83	232.23	205.95	220.76	232.23	0.072749	4040.8	1004	0.36196	0.64131	0.35869	0.71738	0.87951	TRUE
CYS1_12	CYS1	203.54	231.24	220.76	235.77	232.23	198.73	220.76	232.23	0.072749	203.16	1004	0.36196	0.64131	0.35869	0.71738	0.87951	TRUE
UBXN6_1	UBXN6	212.47	124.94	197.57	208.38	159.93	246.6	197.57	208.38	0.076479	2748.5	893.37	0.36169	0.64121	0.35879	0.71759	0.87967	TRUE
CHRNB3_8	CHRNB3	81.237	64.336	53.425	58.347	52.58	77.684	64.336	58.347	-0.1387	202.34	274.47	0.36158	0.35883	0.64117	0.71767	0.87968	FALSE
DDI2_8	DDI2	492.78	562.24	524.17	545.37	542.23	506.75	524.17	542.23	0.048762	1217.5	2495.1	0.36143	0.64111	0.35889	0.71778	0.8797	TRUE
RAB2A_10	RAB2A	254.42	233.1	302.41	211.96	242.09	291.77	254.42	242.09	-0.071428	1378.5	1165.8	0.36136	0.35891	0.64109	0.71783	0.8797	FALSE
SUV39H2_10	SUV39H2	246.39	188.35	270.15	201.24	258.52	317.96	246.39	258.52	0.069044	1966.8	1127.1	0.36124	0.64104	0.35896	0.71792	0.87973	TRUE
LST1_8	LST1	72.31	112.82	152.21	169.09	93.11	104.78	112.82	104.78	-0.10567	1596.4	495.48	0.36113	0.359	0.641	0.718	0.87974	FALSE
NR2F6_7	NR2F6	237.46	295.57	301.4	241.73	308.91	319.77	295.57	308.91	0.063436	1705.5	1365	0.36083	0.64089	0.35911	0.71822	0.87991	TRUE
BAX_12	BAX	65.168	47.553	69.554	50.012	59.152	119.24	65.168	59.152	-0.13752	164.77	278.21	0.36077	0.35914	0.64086	0.71827	0.87991	FALSE
UST_14	UST	91.95	139.86	101.81	79.781	94.205	124.66	101.81	94.205	-0.11088	772.55	444.75	0.36063	0.35919	0.64081	0.71837	0.87994	FALSE
ELOA_4	ELOA	735.6	670.4	726.79	752.56	748.16	700.06	726.79	748.16	0.041766	1628.4	3520.2	0.36031	0.64069	0.35931	0.71861	0.87996	TRUE
MYOCD_6	MYOCD	472.25	487.65	517.12	442.96	569.61	504.95	487.65	504.95	0.05018	552.8	2312.4	0.35966	0.64045	0.35955	0.7191	0.87996	TRUE
MBTPS2_10	MBTPS2	331.2	453.15	309.46	345.32	345.05	440.81	331.2	345.32	0.060073	7672.6	1538.7	0.36007	0.6406	0.3594	0.71879	0.87996	TRUE
OLIG1_11	OLIG1	538.31	461.54	383.05	626.34	444.74	429.97	461.54	444.74	-0.053397	6026.9	2182.2	0.35978	0.35951	0.64049	0.71901	0.87996	FALSE
UVRAG_12	UVRAG	276.74	348.72	374.99	471.54	295.76	334.22	348.72	334.22	-0.06109	2935.5	1624.6	0.35974	0.35952	0.64048	0.71904	0.87996	FALSE
ARPC4-TTLL3_13	ARPC4-TTLL3	183.01	260.14	213.7	211.96	243.18	224.92	213.7	224.92	0.073493	1549.5	970.27	0.36022	0.64066	0.35934	0.71868	0.87996	TRUE
TNF_6	TNF	141.05	90.444	100.8	108.36	78.869	149.95	100.8	108.36	0.1033	863.53	440.12	0.36021	0.64066	0.35934	0.71869	0.87996	TRUE
TOMM70_12	TOMM70	121.41	117.48	111.89	79.781	129.26	109.3	117.48	109.3	-0.10326	23.344	517.04	0.35992	0.35945	0.64055	0.7189	0.87996	FALSE
ISCA2_5	ISCA2	32.138	28.905	21.169	13.098	32.862	59.618	28.905	32.862	0.17931	35.15	118.38	0.36374	0.64056	0.35944	0.71889	0.87996	TRUE
PECAM1_3	PECAM1	82.13	101.63	84.674	111.93	77.774	26.196	84.674	77.774	-0.12114	147.03	366.39	0.36049	0.35924	0.64076	0.71848	0.87996	FALSE
ZYG11B_14	ZYG11B	635.61	569.7	600.78	469.16	620	751.55	600.78	620	0.045352	1089.6	2880.6	0.35807	0.63986	0.36014	0.72029	0.8803	TRUE
PLIN5_5	PLIN5	619.54	607	609.86	714.46	590.43	456.17	609.86	590.43	-0.046635	51.009	2926.4	0.35918	0.35973	0.64027	0.71946	0.8803	FALSE
MRAP2_12	MRAP2	368.69	407.46	329.62	347.7	353.82	378.48	368.69	353.82	-0.059244	1514.7	1722.6	0.35837	0.36003	0.63997	0.72007	0.8803	FALSE
PMCH_5	PMCH	364.23	336.6	450.59	358.42	349.44	307.12	364.23	349.44	-0.059646	4110.7	1700.7	0.35868	0.35992	0.64008	0.71983	0.8803	FALSE
CDK7_3	CDK7	365.12	289.98	324.58	378.66	338.48	269.18	324.58	338.48	0.060301	1420.3	1506.4	0.35806	0.63985	0.36015	0.7203	0.8803	TRUE
GAREML_8	GAREML	237.46	216.32	296.36	270.3	225.65	216.79	237.46	225.65	-0.073266	1958	1084.1	0.35861	0.35994	0.64006	0.71988	0.8803	FALSE
CRYBB2_8	CRYBB2	209.79	206.06	226.81	196.48	201.56	198.73	209.79	198.73	-0.077767	151.75	951.58	0.35858	0.35995	0.64005	0.71991	0.8803	FALSE
EMC1_5	EMC1	174.08	142.66	142.13	117.89	133.64	196.92	142.66	133.64	-0.093539	493.77	634.2	0.35813	0.36012	0.63988	0.72025	0.8803	FALSE
C3_12	C3	63.383	121.21	110.88	90.498	121.59	102.98	110.88	102.98	-0.10573	1181.5	486.53	0.35845	0.36	0.64	0.72001	0.8803	FALSE
UVRAG_2	UVRAG	123.19	89.511	110.88	121.46	96.396	102.98	110.88	102.98	-0.10573	304.16	486.53	0.35845	0.36	0.64	0.72001	0.8803	FALSE
DPH5_4	DPH5	73.203	94.173	88.706	67.874	120.5	95.75	88.706	95.75	0.10905	135.13	384.76	0.35909	0.64024	0.35976	0.71953	0.8803	TRUE
PSMA4_2	PSMA4	198.18	168.77	134.07	178.61	230.04	93.04	168.77	178.61	0.081355	1034.7	756.86	0.35798	0.63982	0.36018	0.72036	0.8803	TRUE
LIN54_7	LIN54	141.05	50.35	82.658	103.6	58.057	89.427	82.658	89.427	0.11225	2226.6	357.22	0.35813	0.63987	0.36013	0.72025	0.8803	TRUE
RNASEK_2	RNASEK	67.846	37.296	28.225	41.677	32.862	14.453	37.296	32.862	-0.17753	507.8	154.74	0.35878	0.35988	0.64012	0.71976	0.8803	FALSE
XCR1_9	XCR1	257.99	222.85	320.55	321.51	191.7	245.7	257.99	245.7	-0.070175	2574.5	1183	0.35751	0.36036	0.63964	0.72071	0.88064	FALSE
FAM78A_15	FAM78A	239.25	202.33	252.01	227.44	307.81	201.44	239.25	227.44	-0.072732	762.74	1092.7	0.35732	0.36043	0.63957	0.72085	0.88073	FALSE
PSME1_10	PSME1	1026.6	1099.3	1033.2	958.57	1007.8	1230.3	1033.2	1007.8	-0.035946	2205.4	5099.3	0.3564	0.36077	0.63923	0.72154	0.88082	FALSE
PTBP2_1	PTBP2	963.24	971.57	902.18	901.41	938.77	1018.9	963.24	938.77	-0.037089	1898.6	4736.1	0.35562	0.36106	0.63894	0.72213	0.88082	FALSE
UBXN6_13	UBXN6	892.71	873.67	848.76	785.9	924.53	896.98	873.67	896.98	0.037945	491.64	4273.3	0.35659	0.6393	0.3607	0.7214	0.88082	TRUE
HKDC1_8	HKDC1	704.35	771.1	842.71	720.41	749.26	844.59	771.1	749.26	-0.041403	4791.6	3746.6	0.35686	0.3606	0.6394	0.7212	0.88082	FALSE
TOR1AIP1_6	TOR1AIP1	469.57	515.62	423.37	407.24	486.36	543.79	469.57	486.36	0.05059	2127.6	2222.2	0.35626	0.63918	0.36082	0.72165	0.88082	TRUE
GOLGA8A_12	GOLGA8A	462.43	464.34	500.99	481.07	438.16	521.21	464.34	481.07	0.050953	673.4	2196.1	0.35697	0.63944	0.36056	0.72112	0.88082	TRUE
SLC22A17_1	SLC22A17	400.83	384.15	414.3	357.23	416.26	435.39	400.83	416.26	0.05435	229.76	1881.1	0.35569	0.63896	0.36104	0.72207	0.88082	TRUE
GAREML_15	GAREML	404.4	340.33	415.31	358.42	388.87	411.91	404.4	388.87	-0.056351	2112	1898.7	0.35639	0.36078	0.63922	0.72155	0.88082	FALSE
PEG3_13	PEG3	362.44	344.99	311.48	364.37	359.29	357.71	344.99	359.29	0.058438	713.77	1606.3	0.35687	0.6394	0.3606	0.72119	0.88082	TRUE
NAT2_7	NAT2	417.79	341.26	341.72	353.66	327.53	290.86	341.72	327.53	-0.061021	2893.4	1590.2	0.35593	0.36095	0.63905	0.7219	0.88082	FALSE
MYO1H_10	MYO1H	240.14	235.9	226.81	203.62	247.56	286.35	235.9	247.56	0.069332	50.339	1076.6	0.35544	0.63887	0.36113	0.72226	0.88082	TRUE
RAB18_7	RAB18	250.85	286.25	219.75	263.16	262.9	250.21	250.85	262.9	0.067401	1110.2	1148.6	0.35542	0.63886	0.36114	0.72227	0.88082	TRUE
ZKSCAN2_3	ZKSCAN2	144.62	207	180.44	114.31	227.85	190.6	180.44	190.6	0.078606	994.1	812.02	0.35654	0.63928	0.36072	0.72144	0.88082	TRUE
WDR91_6	WDR91	174.08	144.52	177.41	121.46	184.03	186.08	174.08	184.03	0.079741	442.33	781.95	0.3558	0.63901	0.36099	0.72199	0.88082	TRUE
PIAS3_2	PIAS3	159.8	169.7	206.65	114.31	200.46	159.88	169.7	159.88	-0.085427	731.56	761.26	0.3557	0.36103	0.63897	0.72206	0.88082	FALSE
GTF3C5_6	GTF3C5	190.15	148.25	119.96	119.08	139.12	149.95	148.25	139.12	-0.09113	1278	660.39	0.35552	0.3611	0.6389	0.7222	0.88082	FALSE
GNG12-AS1_3	GNG12-AS1	115.16	146.39	228.82	219.1	111.73	137.3	146.39	137.3	-0.091802	3885.2	651.65	0.35595	0.36094	0.63906	0.72188	0.88082	FALSE
SCAP_12	SCAP	102.66	143.59	76.61	158.37	109.54	110.2	102.66	110.2	0.1013	1176.9	448.67	0.356	0.63908	0.36092	0.72184	0.88082	TRUE
CCZ1B_13	CCZ1B	44.636	91.376	97.779	130.98	58.057	98.46	91.376	98.46	0.10659	1112.8	396.94	0.35555	0.63891	0.36109	0.72218	0.88082	TRUE
CRYBB2_10	CRYBB2	855.22	931.48	869.93	682.31	846.75	879.82	869.93	846.75	-0.03891	2002.4	4254	0.35532	0.36117	0.63883	0.72235	0.88083	FALSE
CDCP1_7	CDCP1	266.03	233.1	294.34	253.63	190.6	274.6	266.03	253.63	-0.068578	942.94	1221.8	0.35464	0.36143	0.63857	0.72286	0.88124	FALSE
CFTR_9	CFTR	240.14	325.41	256.04	82.163	300.14	243.89	256.04	243.89	-0.069843	2532.6	1173.6	0.35459	0.36145	0.63855	0.7229	0.88124	FALSE
SPATC1_12	SPATC1	141.94	133.33	149.19	163.13	115.02	150.85	141.94	150.85	0.087234	63.294	630.85	0.35474	0.63861	0.36139	0.72279	0.88124	TRUE
COL17A1_12	COL17A1	144.62	118.42	194.55	153.61	131.45	254.73	144.62	153.61	0.086414	1589.8	643.37	0.35438	0.63847	0.36153	0.72305	0.88134	TRUE
ATP6V0A4_8	ATP6V0A4	587.41	554.78	459.66	578.71	486.36	536.56	554.78	536.56	-0.048095	5056.4	2648.8	0.35407	0.36164	0.63836	0.72329	0.88154	FALSE
DPEP1_11	DPEP1	337.45	395.34	400.19	321.51	380.11	457.97	395.34	380.11	-0.056549	1687.7	1854	0.35382	0.36174	0.63826	0.72347	0.8816	FALSE
MUC21_12	MUC21	468.68	561.31	645.14	542.99	606.86	439	561.31	542.99	-0.047792	7804.1	2681.6	0.35382	0.36174	0.63826	0.72347	0.8816	FALSE
H1-4_15	H1-4	769.52	714.23	586.67	658.49	735.02	735.29	714.23	735.02	0.041345	9663.8	3456.1	0.3537	0.63822	0.36178	0.72356	0.88162	TRUE
LAMP5_6	LAMP5	388.33	366.44	339.7	381.04	317.67	421.84	366.44	381.04	0.056243	596.97	1711.6	0.35308	0.63799	0.36201	0.72403	0.8821	TRUE
SORCS2_10	SORCS2	574.91	504.43	568.53	550.13	614.52	536.56	568.53	550.13	-0.047363	2074.3	2717.9	0.35282	0.36211	0.63789	0.72422	0.88225	FALSE
RAD54L2_12	RAD54L2	221.39	248.02	233.86	238.15	245.37	334.22	233.86	245.37	0.069023	177.97	1066.8	0.35238	0.63772	0.36228	0.72455	0.88256	TRUE
B4GALT7_3	B4GALT7	109.8	125.88	101.81	100.02	127.07	102.07	109.8	102.07	-0.10434	161.09	481.55	0.35229	0.36231	0.63769	0.72462	0.88256	FALSE
DPP9_2	DPP9	480.28	495.11	591.71	500.12	583.85	512.17	495.11	512.17	0.048784	4775.9	2349.6	0.352	0.63758	0.36242	0.72484	0.88275	TRUE
DLGAP4_2	DLGAP4	487.42	458.75	398.17	475.11	372.44	504.04	458.75	475.11	0.050474	2245.9	2168.3	0.35153	0.63741	0.36259	0.72519	0.88294	TRUE
FBXO33_14	FBXO33	365.12	313.29	286.28	289.36	374.63	299.9	313.29	299.9	-0.062829	1708	1451.3	0.35158	0.36258	0.63742	0.72516	0.88294	FALSE
FURIN_6	FURIN	247.28	241.49	234.87	229.82	224.56	263.76	241.49	229.82	-0.071198	38.688	1103.5	0.35151	0.3626	0.6374	0.72521	0.88294	FALSE
ACAD9_10	ACAD9	163.37	269.47	297.37	377.47	249.75	281.83	269.47	281.83	0.064486	6017.8	1238.4	0.35133	0.63733	0.36267	0.72534	0.88301	TRUE
JDP2_15	JDP2	993.59	993.95	1020.1	825.2	969.44	1148.1	993.95	969.44	-0.035988	342.59	4895.3	0.35034	0.36304	0.63696	0.72609	0.88331	FALSE
RSPH1_12	RSPH1	872.18	725.41	733.84	696.6	754.74	756.06	733.84	754.74	0.040448	9604.3	3556.2	0.35037	0.63697	0.36303	0.72606	0.88331	TRUE
GOLGA2_4	GOLGA2	500.81	380.42	451.6	401.29	568.52	435.39	451.6	435.39	-0.0526	3743.9	2132.7	0.35088	0.36284	0.63716	0.72568	0.88331	FALSE
DDX60_1	DDX60	348.16	388.81	391.11	327.46	460.07	403.78	388.81	403.78	0.054334	829.11	1821.8	0.35052	0.63703	0.36297	0.72595	0.88331	TRUE
ODF4_1	ODF4	149.98	152.92	123.99	110.74	326.43	140.92	149.98	140.92	-0.089292	342.03	668.47	0.35046	0.363	0.637	0.726	0.88331	FALSE
RAB18_6	RAB18	96.413	74.593	110.88	103.6	99.682	115.62	96.413	103.6	0.10265	342.75	419.99	0.35051	0.63702	0.36298	0.72595	0.88331	TRUE
RSPH1_9	RSPH1	8.0344	13.054	16.128	13.098	10.954	10.84	13.054	10.954	-0.23345	17.324	51.361	0.35061	0.36294	0.63706	0.72588	0.88331	FALSE
VGLL3_13	VGLL3	334.77	355.25	302.41	414.39	320.95	264.67	334.77	320.95	-0.060606	733.31	1556.2	0.35015	0.36311	0.63689	0.72623	0.88333	FALSE
DDX60_9	DDX60	53.563	76.458	83.666	48.821	70.106	88.524	76.458	70.106	-0.12343	288.07	329.1	0.35014	0.36312	0.63688	0.72624	0.88333	FALSE
ACE_8	ACE	424.93	550.12	413.29	440.58	448.02	394.74	424.93	440.58	0.05206	7904	2000.4	0.34993	0.6368	0.3632	0.72639	0.88343	TRUE
CAPN9_7	CAPN9	518.67	545.46	495.95	501.31	394.35	568.18	518.67	501.31	-0.049005	616.98	2467.5	0.34939	0.3634	0.6366	0.7268	0.88371	FALSE
RFX1_12	RFX1	303.52	292.78	191.53	307.22	305.62	266.47	292.78	305.62	0.061728	5183.7	1351.4	0.34934	0.63658	0.36342	0.72683	0.88371	TRUE
HSD17B4_10	HSD17B4	118.73	112.82	122.98	110.74	143.5	87.62	118.73	110.74	-0.099638	26.484	522.82	0.34944	0.36338	0.63662	0.72676	0.88371	FALSE
DPP4_4	DPP4	508.85	441.96	473.77	457.25	531.27	457.07	473.77	457.25	-0.05109	1121.1	2243.1	0.34878	0.36363	0.63637	0.72725	0.88381	FALSE
OLIG1_3	OLIG1	276.74	271.33	306.44	279.83	289.19	310.74	276.74	289.19	0.063245	455.64	1273.6	0.34876	0.63637	0.36363	0.72727	0.88381	TRUE
GEMIN8P4_5	GEMIN8P4	73.203	93.241	95.763	83.353	102.97	100.27	93.241	100.27	0.10373	203.95	405.47	0.3489	0.63642	0.36358	0.72717	0.88381	TRUE
VGLL3_5	VGLL3	93.735	101.63	68.546	110.74	100.78	56.005	93.735	100.78	0.10345	348.44	407.73	0.34878	0.63637	0.36363	0.72726	0.88381	TRUE
PPRC1_15	PPRC1	93.735	98.835	82.658	158.37	100.78	43.358	93.735	100.78	0.10345	74.356	407.73	0.34878	0.63637	0.36363	0.72726	0.88381	TRUE
CYS1_8	CYS1	767.73	786.02	784.24	958.57	647.39	805.75	784.24	805.75	0.038971	137.87	3813.9	0.34815	0.63614	0.36386	0.72773	0.88393	TRUE
THBS4_11	THBS4	719.53	743.13	648.16	698.98	754.74	611.54	719.53	698.98	-0.041744	2825.2	3483.1	0.34819	0.36385	0.63615	0.7277	0.88393	FALSE
ATRX_4	ATRX	311.56	410.26	331.64	345.32	479.79	334.22	331.64	345.32	0.058148	3292.2	1540.9	0.34852	0.63628	0.36372	0.72745	0.88393	TRUE
DMGDH_12	DMGDH	225.86	284.39	267.13	223.86	279.33	305.32	267.13	279.33	0.064207	1000.5	1227.1	0.34834	0.63621	0.36379	0.72758	0.88393	TRUE
IFNGR2_7	IFNGR2	77.666	86.714	117.94	94.07	79.965	75.877	86.714	79.965	-0.11551	528.43	375.67	0.34822	0.36384	0.63616	0.72767	0.88393	FALSE
ATP6V1E1_14	ATP6V1E1	105.34	149.19	153.22	60.729	140.21	150.85	149.19	140.21	-0.08888	969.34	664.76	0.34803	0.36391	0.63609	0.72782	0.88396	FALSE
C4BPB_11	C4BPB	394.58	455.02	432.44	416.77	458.98	382.1	432.44	416.77	-0.053143	971.59	2037.6	0.34727	0.36419	0.63581	0.72839	0.88414	FALSE
CTSL_2	CTSL	389.22	357.11	329.62	342.94	446.93	340.54	357.11	342.94	-0.058258	893.35	1665.7	0.34726	0.3642	0.6358	0.72839	0.88414	FALSE
GMDS_13	GMDS	297.27	286.25	247.97	298.88	303.43	200.53	286.25	298.88	0.062088	793.27	1319.7	0.34772	0.63597	0.36403	0.72805	0.88414	TRUE
PIGO_7	PIGO	149.08	148.25	93.746	157.18	168.69	87.62	148.25	157.18	0.083813	1485.8	660.39	0.34741	0.63586	0.36414	0.72829	0.88414	TRUE
TET1_13	TET1	40.172	46.62	60.482	29.769	51.484	65.941	46.62	51.484	0.1403	116.86	195.64	0.34773	0.63582	0.36418	0.72835	0.88414	TRUE
DDX60_4	DDX60	61.597	56.877	38.305	40.486	51.484	56.908	56.877	51.484	-0.14111	183.6	241.12	0.3475	0.36411	0.63589	0.72821	0.88414	FALSE
MKX_6	MKX	456.18	497.91	481.84	469.16	498.41	711.8	481.84	498.41	0.048693	458.33	2283.4	0.34686	0.63565	0.36435	0.72869	0.88429	TRUE
PLD3_13	PLD3	779.34	651.75	695.54	715.65	885.09	611.54	695.54	715.65	0.041065	4469.9	3360.9	0.3469	0.63567	0.36433	0.72867	0.88429	TRUE
LOC100287653_12	LOC100287653	108.91	110.02	129.03	102.41	56.961	154.46	110.02	102.41	-0.10256	181.18	482.57	0.34682	0.36436	0.63564	0.72873	0.88429	FALSE
ALG8_8	ALG8	50.885	41.958	69.554	55.966	46.007	81.297	50.885	55.966	0.13479	214.11	214.49	0.34695	0.63559	0.36441	0.72882	0.88431	TRUE
SIK1_15	SIK1	553.48	544.53	505.02	567.99	526.89	480.56	544.53	526.89	-0.047409	820.47	2597.2	0.34605	0.36465	0.63535	0.72931	0.88465	FALSE
DENR_12	DENR	266.92	196.74	244.95	311.98	237.7	256.54	244.95	256.54	0.066416	1403.6	1120.1	0.34622	0.63541	0.36459	0.72918	0.88465	TRUE
DPP4_3	DPP4	66.061	74.593	59.474	89.307	60.248	38.842	66.061	60.248	-0.13082	58.093	282.21	0.34612	0.36463	0.63537	0.72925	0.88465	FALSE
TCF19_4	TCF19	339.23	448.49	466.72	464.4	531.27	421.84	448.49	464.4	0.050179	6134.7	2117.3	0.34574	0.63523	0.36477	0.72954	0.88467	TRUE
KCNMB3_1	KCNMB3	595.44	408.4	360.87	232.2	393.25	411	408.4	393.25	-0.054378	18622	1918.5	0.34574	0.36477	0.63523	0.72954	0.88467	FALSE
OR8K5_11	OR8K5	122.3	123.08	131.04	97.643	115.02	131.88	123.08	115.02	-0.0969	32.024	542.97	0.3459	0.36471	0.63529	0.72942	0.88467	FALSE
NKAP_5	NKAP	371.37	285.32	247.97	227.44	368.06	272.8	285.32	272.8	-0.064508	4399.7	1315.2	0.34524	0.36496	0.63504	0.72992	0.88504	FALSE
DHX16_11	DHX16	98.199	81.12	92.738	73.827	178.55	85.814	92.738	85.814	-0.11072	82.404	403.17	0.34488	0.36509	0.63491	0.73019	0.88528	FALSE
SIRT5_7	SIRT5	498.13	427.98	555.42	438.2	514.84	569.08	498.13	514.84	0.047501	4102.1	2364.8	0.34358	0.63442	0.36558	0.73117	0.88535	TRUE
CPOX_13	CPOX	387.44	418.65	383.05	470.35	402.02	396.55	387.44	402.02	0.05315	496.78	1815	0.34217	0.63389	0.36611	0.73223	0.88535	TRUE
LRRC19_6	LRRC19	332.09	425.18	345.75	345.32	365.87	359.51	345.75	359.51	0.056147	3247.6	1610	0.34296	0.63418	0.36582	0.73163	0.88535	TRUE
ZNF257_6	ZNF257	335.66	296.51	298.38	294.12	311.1	328.8	298.38	311.1	0.060033	696.83	1378.7	0.34259	0.63405	0.36595	0.73191	0.88535	TRUE
OTUD6B_1	OTUD6B	352.62	333.8	333.66	320.32	405.3	316.16	333.8	320.32	-0.059321	177.1	1551.5	0.34241	0.36602	0.63398	0.73204	0.88535	FALSE
ZNF628_2	ZNF628	267.81	269.47	230.84	279.83	202.65	309.83	267.81	279.83	0.063085	684.99	1230.4	0.34253	0.63403	0.36597	0.73195	0.88535	TRUE
MYO1H_1	MYO1H	306.2	302.1	315.51	319.12	392.16	301.7	306.2	319.12	0.059451	51.755	1416.7	0.34335	0.63433	0.36567	0.73133	0.88535	TRUE
ZDHHC5_5	ZDHHC5	313.34	355.25	281.24	350.08	326.43	260.15	313.34	326.43	0.058857	1393.3	1451.5	0.34356	0.63441	0.36559	0.73118	0.88535	TRUE
C11orf74_3	C11orf74	301.74	239.63	266.12	247.68	254.13	260.15	266.12	254.13	-0.066222	985.19	1222.2	0.34279	0.36588	0.63412	0.73176	0.88535	FALSE
ANKZF1_12	ANKZF1	267.81	235.9	281.24	279.83	411.87	255.63	267.81	279.83	0.063085	599.39	1230.4	0.34253	0.63403	0.36597	0.73195	0.88535	TRUE
FAM229A_3	FAM229A	267.81	241.49	205.64	326.27	246.47	252.92	241.49	252.92	0.06645	989.23	1103.5	0.34409	0.63461	0.36539	0.73078	0.88535	TRUE
ARVCF_15	ARVCF	342.8	204.2	245.96	188.14	234.42	242.08	245.96	234.42	-0.069046	5561.3	1125	0.34408	0.36539	0.63461	0.73078	0.88535	FALSE
HSD17B4_8	HSD17B4	246.39	294.64	251	169.09	305.62	239.37	251	239.37	-0.068129	962.98	1149.3	0.34287	0.36585	0.63415	0.7317	0.88535	FALSE
PLIN4_7	PLIN4	246.39	234.03	253.01	246.49	230.04	234.86	246.39	234.86	-0.068861	98.262	1127.1	0.34347	0.36562	0.63438	0.73125	0.88535	FALSE
HDGFRP2_6	HDGFRP2	326.73	284.39	217.73	326.27	296.86	222.21	284.39	296.86	0.061705	3117.9	1310.7	0.34447	0.63475	0.36525	0.7305	0.88535	TRUE
SIRT1_5	SIRT1	287.45	236.83	264.1	311.98	276.04	219.5	264.1	276.04	0.063558	644.49	1212.5	0.3429	0.63417	0.36583	0.73167	0.88535	TRUE
LRRC2_13	LRRC2	274.96	193.94	201.61	211.96	212.51	189.69	201.61	211.96	0.071884	2719.5	912.56	0.34264	0.63407	0.36593	0.73187	0.88535	TRUE
KCNS1_5	KCNS1	175.86	220.05	174.39	138.13	178.55	166.21	175.86	166.21	-0.081007	977.2	790.39	0.3435	0.36561	0.63439	0.73122	0.88535	FALSE
VWCE_4	VWCE	158.01	128.67	103.83	117.89	120.5	139.11	128.67	120.5	-0.093976	739.01	568.96	0.34283	0.36586	0.63414	0.73172	0.88535	FALSE
FBXO42_11	FBXO42	131.23	138	149.19	146.46	174.17	136.4	138	146.46	0.085312	85.522	612.41	0.34215	0.63388	0.36612	0.73223	0.88535	TRUE
F13B_11	F13B	122.3	121.21	104.83	167.9	122.69	129.17	121.21	129.17	0.09102	134.72	534.32	0.34431	0.63469	0.36531	0.73061	0.88535	TRUE
DPP4_13	DPP4	149.08	121.21	187.49	219.1	140.21	105.69	149.08	140.21	-0.087897	1126	664.28	0.34419	0.36535	0.63465	0.73071	0.88535	FALSE
CXXC1_4	CXXC1	94.628	129.6	114.92	122.65	133.64	103.88	114.92	122.65	0.09318	313.68	505.16	0.34409	0.63461	0.36539	0.73078	0.88535	TRUE
NPIPA5_14	NPIPA5	147.3	157.58	176.4	166.71	180.74	84.007	157.58	166.71	0.080756	230.07	704.16	0.34405	0.6346	0.3654	0.73081	0.88535	TRUE
WRAP53_13	WRAP53	78.559	173.43	131.04	139.32	175.27	77.684	131.04	139.32	0.087702	2275.6	580	0.34364	0.63444	0.36556	0.73112	0.88535	TRUE
ZNF250_8	ZNF250	32.138	73.66	78.626	79.781	120.5	73.167	73.66	79.781	0.11368	874.39	316.45	0.34408	0.6346	0.3654	0.7308	0.88535	TRUE
PSMA4_10	PSMA4	62.49	72.728	52.417	52.394	59.152	56.908	62.49	56.908	-0.13277	103.14	266.2	0.34223	0.36609	0.63391	0.73217	0.88535	FALSE
ATP6V1B2_15	ATP6V1B2	0	0.93241	3.0241	10.717	0	0	0.93241	0	-0.9504	2.6222	3.2245	0.34299	0.3658	0.6342	0.73161	0.88535	FALSE
CCRL2_9	CCRL2	917.71	1014.5	981.82	1061	1005.6	859.94	981.82	1005.6	0.034474	2587.7	4832.4	0.34191	0.63379	0.36621	0.73242	0.8854	TRUE
PAK5_15	PAK5	373.15	378.56	438.49	392.95	274.95	429.07	378.56	392.95	0.053698	1810.6	1771.2	0.34201	0.63383	0.36617	0.73234	0.8854	TRUE
JUN_10	JUN	142.83	193.01	144.15	146.46	112.83	135.5	144.15	135.5	-0.088671	1194.6	641.16	0.34171	0.36629	0.63371	0.73257	0.8855	FALSE
ADAM17_7	ADAM17	573.12	477.39	373.98	553.71	461.17	401.07	477.39	461.17	-0.049784	9929.4	2261.2	0.34124	0.36646	0.63354	0.73292	0.88567	FALSE
WRAP53_5	WRAP53	157.12	158.51	190.52	148.85	167.6	252.02	158.51	167.6	0.07994	513.2	708.54	0.34141	0.6336	0.3664	0.73279	0.88567	TRUE
SAAL1_10	SAAL1	172.29	144.52	154.23	145.27	199.36	109.3	154.23	145.27	-0.085723	210.28	688.42	0.34129	0.36644	0.63356	0.73288	0.88567	FALSE
ZEB2_4	ZEB2	93.735	136.13	112.9	122.65	120.5	46.068	112.9	120.5	0.093143	453.51	495.84	0.34113	0.6335	0.3665	0.73301	0.88569	TRUE
EIF3CL_3	EIF3CL	373.15	345.92	317.53	359.61	277.14	401.07	345.92	359.61	0.055822	773.91	1610.8	0.34101	0.63345	0.36655	0.73309	0.88571	TRUE
COL17A1_9	COL17A1	494.56	462.48	384.06	446.54	417.35	551.01	462.48	446.54	-0.050487	3589.5	2186.9	0.34084	0.36661	0.63339	0.73323	0.88578	FALSE
FAM229A_2	FAM229A	502.6	384.15	404.22	389.38	427.21	326.09	404.22	389.38	-0.053822	5040.6	1897.8	0.34062	0.3667	0.6333	0.73339	0.88589	FALSE
LRIT3_2	LRIT3	449.04	431.71	440.51	366.76	425.02	451.65	440.51	425.02	-0.051521	75.097	2077.6	0.33981	0.367	0.633	0.734	0.88655	FALSE
APBA1_2	APBA1	257.1	207.93	211.69	197.67	294.67	222.21	211.69	222.21	0.069694	1038.4	960.64	0.33964	0.63293	0.36707	0.73413	0.88662	TRUE
UBXN6_8	UBXN6	543.66	663.88	433.45	604.91	557.56	560.95	543.66	560.95	0.045079	13299	2592.9	0.3395	0.63288	0.36712	0.73424	0.88666	TRUE
PDAP1_7	PDAP1	39.279	24.243	26.209	29.769	14.24	63.231	26.209	29.769	0.17742	87.355	106.8	0.34451	0.63271	0.36729	0.73458	0.88698	TRUE
GNB5_12	GNB5	555.27	532.41	609.86	458.44	537.85	606.12	555.27	537.85	-0.045908	1751.2	2651.2	0.33837	0.36754	0.63246	0.73509	0.88711	FALSE
PAK5_7	PAK5	280.31	335.67	258.05	282.21	292.47	308.93	280.31	292.47	0.061061	1779.8	1290.9	0.33849	0.6325	0.3675	0.73499	0.88711	TRUE
PPARG_15	PPARG	137.48	177.16	146.16	154.8	104.06	252.02	146.16	154.8	0.082266	518.04	650.6	0.33856	0.63253	0.36747	0.73494	0.88711	TRUE
MIR7114_9	MIR7114	179.44	138.93	189.51	301.26	123.78	169.82	179.44	169.82	-0.079001	871.13	807.28	0.3384	0.36753	0.63247	0.73506	0.88711	FALSE
EBP_5	EBP	152.65	147.32	139.11	155.99	213.6	120.14	147.32	155.99	0.081953	47.95	656.02	0.33847	0.6325	0.3675	0.73501	0.88711	TRUE
GALNT5_8	GALNT5	84.808	98.835	90.722	72.637	111.73	84.007	90.722	84.007	-0.10969	50.402	393.96	0.33833	0.36756	0.63244	0.73511	0.88711	FALSE
VTN_5	VTN	409.76	354.32	322.57	360.8	368.06	387.52	354.32	368.06	0.054744	2040.8	1652	0.33809	0.63235	0.36765	0.73529	0.88714	TRUE
UGP2_5	UGP2	299.95	258.28	338.7	339.37	299.05	312.54	299.95	312.54	0.059127	1619	1386.3	0.33815	0.63237	0.36763	0.73525	0.88714	TRUE
DNMT2_12	DNMT2	317.81	328.21	258.05	304.84	372.44	264.67	317.81	304.84	-0.059924	1839.2	1473.3	0.33792	0.36771	0.63229	0.73542	0.88714	FALSE
AGTR2_3	AGTR2	171.4	151.05	160.28	151.23	152.26	145.43	160.28	151.23	-0.083309	104.44	716.85	0.33798	0.36769	0.63231	0.73538	0.88714	FALSE
SPNS1_5	SPNS1	58.026	68.066	88.706	73.827	96.396	50.585	68.066	73.827	0.11559	263.41	291.23	0.33761	0.63216	0.36784	0.73568	0.88737	TRUE
PCBD1_8	PCBD1	332.09	229.37	216.73	381.04	210.32	240.28	229.37	240.28	0.066727	5355.4	1045.3	0.33731	0.63206	0.36794	0.73589	0.88753	TRUE
CCHCR1_3	CCHCR1	1299.8	1289.5	1338.7	1409.9	1246.6	1327	1299.8	1327	0.029811	808.04	6494.3	0.337	0.63194	0.36806	0.73611	0.8877	TRUE
RANBP10_2	RANBP10	80.344	65.269	91.73	59.538	81.06	74.071	80.344	74.071	-0.11579	178.46	346.71	0.33694	0.36808	0.63192	0.73617	0.8877	FALSE
MPHOSPH8_7	MPHOSPH8	433.86	461.54	490.91	445.35	445.83	457.07	461.54	445.83	-0.049856	814.37	2182.2	0.33633	0.36831	0.63169	0.73662	0.88776	FALSE
NUAK2_11	NUAK2	366.91	422.38	430.43	407.24	524.7	407.39	422.38	407.39	-0.052015	1571.2	1987.7	0.33628	0.36833	0.63167	0.73666	0.88776	FALSE
ERP27_5	ERP27	407.97	376.69	472.76	492.98	393.25	336.03	407.97	393.25	-0.052879	2588.2	1916.4	0.33622	0.36835	0.63165	0.7367	0.88776	FALSE
ZC3H15_3	ZC3H15	431.18	313.29	296.36	383.43	295.76	326.09	313.29	326.09	0.057601	7092.5	1451.3	0.33605	0.63158	0.36842	0.73683	0.88776	TRUE
SPANXA1_15	SPANXA1	262.46	247.09	221.77	235.77	224.56	298.09	247.09	235.77	-0.067362	438.73	1130.4	0.33661	0.36821	0.63179	0.73641	0.88776	FALSE
OR52W1_2	OR52W1	301.74	287.18	277.21	326.27	274.95	251.12	287.18	274.95	-0.062587	155.68	1324.3	0.3362	0.36836	0.63164	0.73672	0.88776	FALSE
PIAS3_14	PIAS3	192.83	251.75	198.58	186.95	221.27	208.66	198.58	208.66	0.071095	1430.1	898.17	0.33639	0.63171	0.36829	0.73657	0.88776	TRUE
RITA1_12	RITA1	158.9	126.81	216.73	116.69	158.83	149.95	158.9	149.95	-0.083146	2186.8	710.39	0.33598	0.36844	0.63156	0.73688	0.88776	FALSE
HSD17B4_9	HSD17B4	83.915	124.94	80.642	108.36	60.248	90.33	83.915	90.33	0.10507	847	362.93	0.33673	0.63184	0.36816	0.73632	0.88776	TRUE
OR8K5_5	OR8K5	150.87	165.04	189.51	178.61	174.17	85.814	165.04	174.17	0.077255	399.81	739.27	0.33592	0.63153	0.36847	0.73693	0.88776	TRUE
NonTargeting_Human_0045	NonTargeting_Human	226.75	241.49	309.46	286.97	214.7	230.34	241.49	230.34	-0.067923	2418.7	1103.5	0.33572	0.36854	0.63146	0.73708	0.8878	FALSE
SNX27_3	SNX27	131.23	139.86	120.96	139.32	158.83	130.98	131.23	139.32	0.085676	89.954	580.86	0.33569	0.63145	0.36855	0.73711	0.8878	TRUE
UBR4_14	UBR4	801.66	872.74	840.69	862.11	923.43	690.12	840.69	862.11	0.036254	1275.3	4103.6	0.33437	0.63095	0.36905	0.7381	0.88789	TRUE
C15orf27_15	C15orf27	751.67	663.88	700.58	681.12	741.59	646.76	700.58	681.12	-0.040585	1978.5	3386.6	0.33442	0.36903	0.63097	0.73806	0.88789	FALSE
MIR6076_15	MIR6076	602.58	614.46	559.45	794.24	571.8	620.57	602.58	620.57	0.042363	1000.5	2889.6	0.33459	0.63103	0.36897	0.73793	0.88789	TRUE
WDR81_11	WDR81	749.88	926.82	695.54	863.3	770.07	532.95	749.88	770.07	0.038284	17130	3638.1	0.33478	0.6311	0.3689	0.73779	0.88789	TRUE
ANKFN1_9	ANKFN1	332.09	293.71	280.23	306.03	290.28	383	293.71	306.03	0.059071	827.36	1356	0.33449	0.631	0.369	0.73801	0.88789	TRUE
SIRT1_6	SIRT1	250.85	296.51	364.91	321.51	308.91	256.54	296.51	308.91	0.058907	3381.3	1369.6	0.33504	0.6312	0.3688	0.73759	0.88789	TRUE
CTSV_15	CTSV	202.65	314.22	240.92	161.94	274.95	252.02	240.92	252.02	0.064738	3419.1	1100.7	0.33465	0.63106	0.36894	0.73789	0.88789	TRUE
STX4_1	STX4	216.93	213.52	221.77	227.44	186.22	248.41	216.93	227.44	0.067927	17.501	985.7	0.33464	0.63105	0.36895	0.7379	0.88789	TRUE
CENPF_14	CENPF	182.11	193.94	179.43	252.44	191.7	155.37	182.11	191.7	0.073591	73.55	819.97	0.33466	0.63106	0.36894	0.73789	0.88789	TRUE
CLCA4_12	CLCA4	214.25	166.9	144.15	281.02	157.74	154.46	166.9	157.74	-0.080958	1379.9	748.06	0.335	0.36881	0.63119	0.73763	0.88789	FALSE
MAML1_1	MAML1	84.808	84.849	60.482	113.12	67.915	91.233	84.808	91.233	0.10418	295.89	366.99	0.33542	0.63134	0.36866	0.73731	0.88789	TRUE
CCDC77_13	CCDC77	83.022	69.931	66.53	48.821	77.774	64.134	69.931	64.134	-0.12299	91.48	299.62	0.33491	0.36885	0.63115	0.7377	0.88789	FALSE
ATP6V1B2_11	ATP6V1B2	37.494	35.432	39.313	33.341	54.77	13.55	37.494	33.341	-0.16469	3.7812	155.6	0.33512	0.36877	0.63123	0.73754	0.88789	FALSE
LRIT3_11	LRIT3	599.9	579.03	597.76	457.25	615.62	617.86	597.76	615.62	0.042405	177.76	2865.3	0.33366	0.63068	0.36932	0.73863	0.88794	TRUE
FRYL_8	FRYL	358.87	533.34	429.42	431.06	463.36	444.42	429.42	444.42	0.049438	7888.1	2022.6	0.33365	0.63068	0.36932	0.73864	0.88794	TRUE
MAPK1_2	MAPK1	328.52	273.2	293.34	448.92	305.62	203.24	293.34	305.62	0.058986	821.73	1354.1	0.3338	0.63074	0.36926	0.73853	0.88794	TRUE
FAM86A_8	FAM86A	103.55	116.55	97.779	96.452	78.869	161.69	103.55	96.452	-0.1015	101.14	452.77	0.33381	0.36926	0.63074	0.73852	0.88794	FALSE
CYB5B_4	CYB5B	105.34	161.31	185.48	170.28	235.51	120.14	161.31	170.28	0.077626	1858.2	721.7	0.33398	0.6308	0.3692	0.73839	0.88794	TRUE
ATP6AP2_12	ATP6AP2	93.735	64.336	88.706	84.544	82.156	45.165	88.706	82.156	-0.10939	309.59	384.76	0.33396	0.3692	0.6308	0.73841	0.88794	FALSE
TRIP12_12	TRIP12	34.816	53.147	31.249	29.769	58.057	38.842	34.816	38.842	0.15369	174.38	143.94	0.33558	0.63072	0.36928	0.73856	0.88794	TRUE
GPR50_7	GPR50	531.17	574.36	495.95	514.41	658.34	447.13	531.17	514.41	-0.046153	1553.2	2530.2	0.3331	0.36953	0.63047	0.73906	0.8883	FALSE
PI3_4	PI3	230.32	281.59	300.39	261.97	293.57	343.25	281.59	293.57	0.05991	1491	1297.1	0.33269	0.63031	0.36969	0.73937	0.8883	TRUE
UVRAG_4	UVRAG	255.32	254.55	184.47	203.62	243.18	254.73	254.55	243.18	-0.065644	2455.8	1166.4	0.33284	0.36963	0.63037	0.73926	0.8883	FALSE
NPC1_7	NPC1	183.01	205.13	207.65	227.44	194.98	189.69	205.13	194.98	-0.072828	247.91	929.36	0.33286	0.36962	0.63038	0.73924	0.8883	FALSE
UVRAG_8	UVRAG	53.563	20.513	31.249	22.625	35.053	105.69	31.249	35.053	0.16088	306.59	128.49	0.33562	0.63034	0.36966	0.73932	0.8883	TRUE
NUP62_2	NUP62	34.816	15.851	31.249	101.21	35.053	25.292	31.249	35.053	0.16088	124.91	128.49	0.33562	0.63034	0.36966	0.73932	0.8883	TRUE
MDGA2_6	MDGA2	324.95	259.21	276.2	264.35	301.24	252.92	276.2	264.35	-0.063029	1332.5	1271	0.33237	0.3698	0.6302	0.73961	0.88833	FALSE
ARF6_11	ARF6	116.95	69.931	98.787	122.65	77.774	105.69	98.787	105.69	0.096457	581.2	430.87	0.3324	0.63021	0.36979	0.73959	0.88833	TRUE
FCAMR_7	FCAMR	88.379	73.66	73.586	64.301	84.347	67.748	73.66	67.748	-0.11903	108.32	316.45	0.33241	0.36979	0.63021	0.73958	0.88833	FALSE
PDPR_15	PDPR	579.37	697.44	625.98	644.2	584.95	706.38	625.98	644.2	0.041325	3639.5	3007.9	0.33219	0.63013	0.36987	0.73974	0.8884	TRUE
NDUFAF2_8	NDUFAF2	417.79	548.26	507.04	465.59	490.74	644.96	507.04	490.74	-0.047029	4832	2409.3	0.33196	0.36996	0.63004	0.73992	0.88853	FALSE
ATP6V1H_9	ATP6V1H	24.996	30.77	33.265	34.532	33.958	37.035	30.77	34.532	0.16148	19.78	126.42	0.33465	0.62991	0.37009	0.74019	0.88876	TRUE
A2M_11	A2M	212.47	216.32	214.71	225.05	281.52	174.34	214.71	225.05	0.06758	3.8121	975.09	0.33128	0.62979	0.37021	0.74043	0.88897	TRUE
B4GALT7_15	B4GALT7	211.57	318.88	279.22	210.77	375.73	267.38	279.22	267.38	-0.062314	3074.8	1285.7	0.33037	0.37056	0.62944	0.74112	0.88963	FALSE
RND2_3	RND2	56.241	27.972	57.458	79.781	61.343	60.521	56.241	61.343	0.12318	400.3	238.29	0.33051	0.62944	0.37056	0.74112	0.88963	TRUE
LBH_2	LBH	281.21	232.17	208.66	242.92	233.32	310.74	232.17	242.92	0.065001	1478.5	1058.7	0.33026	0.6294	0.3706	0.74121	0.88965	TRUE
PLIN5_13	PLIN5	199.08	180.89	143.14	171.47	107.35	210.47	180.89	171.47	-0.076701	877.85	814.16	0.33005	0.37068	0.62932	0.74136	0.88975	FALSE
SORCS2_9	SORCS2	191.04	153.85	167.33	117.89	176.36	290.86	167.33	176.36	0.075375	371.97	750.09	0.32965	0.62917	0.37083	0.74166	0.88994	TRUE
VTN_15	VTN	172.29	151.98	167.33	190.52	176.36	120.14	167.33	176.36	0.075375	130.11	750.09	0.32965	0.62917	0.37083	0.74166	0.88994	TRUE
GNB5_11	GNB5	321.38	288.11	345.75	188.14	334.1	447.13	321.38	334.1	0.055841	850.29	1490.7	0.32952	0.62912	0.37088	0.74177	0.88998	TRUE
SLC1A5_10	SLC1A5	395.47	330.07	340.71	306.03	353.82	559.14	340.71	353.82	0.054291	1555.9	1585.3	0.32912	0.62897	0.37103	0.74206	0.89008	TRUE
ZNF799_11	ZNF799	163.37	172.5	150.2	183.38	99.682	154.46	163.37	154.46	-0.080332	128.41	731.4	0.32917	0.37101	0.62899	0.74203	0.89008	FALSE
ATG16L1_10	ATG16L1	50.885	50.35	75.602	14.289	47.103	46.068	50.885	46.068	-0.14055	305.61	214.49	0.32929	0.37097	0.62903	0.74194	0.89008	FALSE
TRIM59_10	TRIM59	283.88	244.29	265.11	253.63	238.8	383	265.11	253.63	-0.06361	392.93	1217.4	0.32897	0.37109	0.62891	0.74217	0.89012	FALSE
IFNGR2_5	IFNGR2	141.94	171.56	123.99	238.15	118.3	133.69	141.94	133.69	-0.085797	599.91	630.85	0.32858	0.37124	0.62876	0.74247	0.89039	FALSE
DUSP28_12	DUSP28	266.03	263.87	230.84	252.44	317.67	252.02	263.87	252.44	-0.06364	547.95	1211.4	0.3284	0.3713	0.6287	0.74261	0.89047	FALSE
C1orf233_9	C1orf233	269.6	278.79	288.3	290.55	316.57	208.66	278.79	290.55	0.059378	87.408	1283.6	0.32813	0.62859	0.37141	0.74281	0.89055	TRUE
ANXA13_4	ANXA13	129.44	107.23	155.24	146.46	121.59	76.781	129.44	121.59	-0.08958	579.41	572.55	0.3282	0.37138	0.62862	0.74276	0.89055	FALSE
DLGAP4_12	DLGAP4	478.49	527.74	476.8	475.11	610.14	494.11	478.49	494.11	0.046222	1214.2	2266.7	0.3279	0.62851	0.37149	0.74299	0.89062	TRUE
ESR1_3	ESR1	195.5	207	182.45	185.76	230.04	173.43	195.5	185.76	-0.073383	151.19	883.53	0.32786	0.37151	0.62849	0.74302	0.89062	FALSE
STOX2_14	STOX2	561.52	522.15	533.25	516.79	503.89	674.77	533.25	516.79	-0.045132	461.2	2540.6	0.32645	0.37204	0.62796	0.74409	0.8908	FALSE
PI3_3	PI3	500.81	660.15	596.75	548.94	857.71	614.25	596.75	614.25	0.041616	6611.6	2860.2	0.3271	0.6282	0.3718	0.74359	0.8908	TRUE
PEG10_4	PEG10	417.79	368.3	371.96	360.8	385.58	411	371.96	385.58	0.051755	1056.8	1738.7	0.32669	0.62805	0.37195	0.7439	0.8908	TRUE
BPTF_3	BPTF	378.51	350.59	379.02	514.41	364.77	345.06	378.51	364.77	-0.0532	390.03	1771	0.32649	0.37203	0.62797	0.74405	0.8908	FALSE
PIGO_12	PIGO	289.24	253.62	277.21	265.54	224.56	276.41	277.21	265.54	-0.061806	350.67	1275.9	0.32662	0.37198	0.62802	0.74395	0.8908	FALSE
POLRMT_5	POLRMT	274.06	255.48	245.96	186.95	244.28	261.96	255.48	244.28	-0.064441	218	1170.9	0.32743	0.37167	0.62833	0.74334	0.8908	FALSE
SMARCC1_7	SMARCC1	166.94	232.17	228.82	148.85	280.42	239.37	228.82	239.37	0.06477	1920.4	1042.6	0.32682	0.6281	0.3719	0.7438	0.8908	TRUE
WDR81_12	WDR81	325.84	244.29	195.56	294.12	255.23	226.73	244.29	255.23	0.062945	4512.7	1117	0.32731	0.62828	0.37172	0.74343	0.8908	TRUE
KRT15_6	KRT15	247.28	187.41	168.34	157.18	209.22	196.92	187.41	196.92	0.071007	1974	845.1	0.32698	0.62816	0.37184	0.74369	0.8908	TRUE
HS2ST1_9	HS2ST1	148.19	85.782	84.674	90.498	51.484	79.491	85.782	79.491	-0.10857	1948	371.43	0.32644	0.37205	0.62795	0.74409	0.8908	FALSE
DNAJC19_8	DNAJC19	83.022	69.931	40.321	76.209	75.583	73.167	69.931	75.583	0.11062	524.06	299.62	0.32655	0.62799	0.37201	0.74403	0.8908	TRUE
MRPS5_7	MRPS5	83.022	84.849	86.69	78.59	92.014	62.328	84.849	78.59	-0.10921	3.3633	367.18	0.32664	0.37197	0.62803	0.74394	0.8908	FALSE
SMG5_15	SMG5	28.567	17.716	36.289	32.151	31.767	46.068	28.567	32.151	0.16506	88.688	116.92	0.33143	0.62831	0.37169	0.74339	0.8908	TRUE
SLC37A3_13	SLC37A3	400.83	361.78	446.56	408.43	386.68	297.19	400.83	386.68	-0.051717	1808.1	1881.1	0.32624	0.37212	0.62788	0.74425	0.89089	FALSE
OLIG1_1	OLIG1	199.97	311.42	259.06	270.3	257.42	324.29	259.06	270.3	0.061048	3117	1188.2	0.3261	0.62783	0.37217	0.74435	0.89093	TRUE
LRIT3_13	LRIT3	127.66	148.25	136.08	144.08	51.484	154.46	136.08	144.08	0.081818	109.54	603.49	0.32561	0.62764	0.37236	0.74472	0.89129	TRUE
TMEM104_13	TMEM104	186.58	178.09	186.48	198.86	129.26	177.05	186.48	177.05	-0.074515	35.239	840.69	0.3255	0.3724	0.6276	0.7448	0.8913	FALSE
GOLGA8O_9	GOLGA8O	31.245	12.121	28.225	25.006	31.767	87.62	28.225	31.767	0.16505	134.22	115.45	0.32966	0.62757	0.37243	0.74487	0.8913	TRUE
KCTD5_3	KCTD5	263.35	208.86	161.28	198.86	189.51	222.21	208.86	198.86	-0.070454	2616.4	947.15	0.325	0.37259	0.62741	0.74518	0.89151	FALSE
MRPS27_6	MRPS27	126.77	156.64	84.674	119.08	88.728	129.17	126.77	119.08	-0.089545	1332.2	560.1	0.32489	0.37263	0.62737	0.74526	0.89151	FALSE
MIR4427_6	MIR4427	176.76	180.89	146.16	213.15	167.6	76.781	176.76	167.6	-0.076326	476.51	794.61	0.32495	0.37261	0.62739	0.74522	0.89151	FALSE
GRPEL1_6	GRPEL1	218.72	212.59	163.3	222.67	207.03	299.9	212.59	222.67	0.06655	1233.5	964.96	0.3246	0.62726	0.37274	0.74548	0.8916	TRUE
ZKSCAN2_15	ZKSCAN2	239.25	268.53	241.93	267.92	231.13	229.44	241.93	231.13	-0.065577	357.57	1105.6	0.32466	0.37272	0.62728	0.74544	0.8916	FALSE
LDLRAD3_8	LDLRAD3	424.04	525.88	526.19	509.65	498.41	547.4	525.88	509.65	-0.045146	5185.7	2503.7	0.32441	0.37281	0.62719	0.74563	0.8917	FALSE
SLX1A_11	SLX1A	537.41	429.84	420.35	363.18	484.17	444.42	429.84	444.42	0.048025	5831.1	2024.7	0.3241	0.62707	0.37293	0.74586	0.89172	TRUE
NR_030198.1_5	NR	229.43	217.25	166.32	227.44	199.36	314.35	217.25	227.44	0.065798	1370.9	987.24	0.32413	0.62708	0.37292	0.74584	0.89172	TRUE
HS2ST1_14	HS2ST1	284.78	270.4	233.86	342.94	270.57	281.83	270.4	281.83	0.059521	770.82	1242.9	0.32424	0.62712	0.37288	0.74575	0.89172	TRUE
TMEM106B_6	TMEM106B	153.55	139.86	145.16	144.08	136.93	125.56	145.16	136.93	-0.083611	49.22	645.88	0.32382	0.37304	0.62696	0.74607	0.89189	FALSE
DTX2_14	DTX2	744.52	744.06	730.82	878.78	763.5	700.96	744.06	763.5	0.037154	87.809	3608.4	0.32358	0.62687	0.37313	0.74626	0.89202	TRUE
OFD1_11	OFD1	349.05	350.59	305.43	321.51	340.67	336.03	349.05	336.03	-0.054697	952.5	1626.2	0.32295	0.37337	0.62663	0.74674	0.89251	FALSE
CCR5_9	CCR5	108.91	68.066	89.714	83.353	64.629	86.717	89.714	83.353	-0.10488	418.59	389.36	0.32237	0.37359	0.62641	0.74718	0.89295	FALSE
SCYL2_14	SCYL2	244.6	323.55	323.58	284.59	360.39	336.03	323.55	336.03	0.054446	3116	1501.3	0.32214	0.62633	0.37367	0.74735	0.89306	TRUE
CHD8_11	CHD8	832.01	726.35	682.43	745.42	722.97	886.14	726.35	745.42	0.03734	6546.5	3517.9	0.32154	0.6261	0.3739	0.7478	0.8931	TRUE
PRRC2A_11	PRRC2A	574.02	564.11	490.91	622.77	575.09	580.82	564.11	580.82	0.042054	2728.1	2695.7	0.32194	0.62625	0.37375	0.7475	0.8931	TRUE
MIXL1_10	MIXL1	357.09	338.46	358.86	311.98	343.96	346.87	357.09	343.96	-0.053882	174.94	1665.6	0.32165	0.37386	0.62614	0.74772	0.8931	FALSE
CCRL2_12	CCRL2	202.65	164.1	206.65	192.9	179.65	231.25	202.65	192.9	-0.070724	750.74	917.52	0.32163	0.37387	0.62613	0.74773	0.8931	FALSE
NonTargeting_Human_0010	NonTargeting_Human	260.67	262.01	272.17	303.64	250.85	222.21	262.01	250.85	-0.062545	52.502	1202.4	0.3218	0.3738	0.6262	0.7476	0.8931	FALSE
DUSP28_9	DUSP28	275.85	268.53	259.06	279.83	289.19	207.76	268.53	279.83	0.059227	71.605	1233.9	0.32156	0.62611	0.37389	0.74779	0.8931	TRUE
LYN_8	LYN	270.49	228.44	242.93	272.68	232.23	199.63	242.93	232.23	-0.064759	484.76	1110.4	0.32133	0.37398	0.62602	0.74796	0.8932	FALSE
MUC21_11	MUC21	605.26	675.06	651.19	565.61	753.64	633.21	651.19	633.21	-0.04031	1339.7	3135.6	0.32092	0.37414	0.62586	0.74827	0.89331	FALSE
IFNGR2_2	IFNGR2	488.31	437.3	377	422.72	376.82	442.62	437.3	422.72	-0.048804	3119.2	2061.7	0.32108	0.37407	0.62593	0.74815	0.89331	FALSE
MIR6887_10	MIR6887	236.57	151.05	150.2	165.52	71.202	142.72	151.05	142.72	-0.081272	3657.1	673.51	0.32093	0.37413	0.62587	0.74826	0.89331	FALSE
MIXL1_7	MIXL1	829.33	1079.7	902.18	859.73	923.43	1240.2	902.18	923.43	0.033545	18415	4420.4	0.31956	0.62535	0.37465	0.7493	0.89358	TRUE
KAT14_7	KAT14	674	644.3	644.13	627.53	710.92	662.12	644.3	662.12	0.039311	441.18	3100.7	0.32011	0.62556	0.37444	0.74888	0.89358	TRUE
MT1A_2	MT1A	526.7	691.85	607.84	681.12	584.95	625.08	607.84	625.08	0.040295	6820.4	2916.2	0.31934	0.62527	0.37473	0.74947	0.89358	TRUE
IL10RB_5	IL10RB	564.2	454.08	463.69	478.69	490.74	460.68	463.69	478.69	0.045819	5096.6	2192.9	0.32021	0.6256	0.3744	0.74881	0.89358	TRUE
LAMP2_10	LAMP2	434.75	551.99	456.64	441.77	621.1	430.87	456.64	441.77	-0.047632	4785.3	2157.8	0.31995	0.3745	0.6255	0.749	0.89358	FALSE
PITPNM1_14	PITPNM1	372.26	345.92	389.1	326.27	385.58	398.36	372.26	385.58	0.050594	488.57	1740.2	0.31935	0.62527	0.37473	0.74946	0.89358	TRUE
MPG_14	MPG	450.82	464.34	437.48	507.27	465.55	390.23	450.82	465.55	0.046278	180.33	2128.9	0.31921	0.62522	0.37478	0.74957	0.89358	TRUE
GAREML_11	GAREML	418.68	454.08	498.97	544.18	439.26	346.87	454.08	439.26	-0.047779	1634.1	2145.1	0.32008	0.37445	0.62555	0.74891	0.89358	FALSE
BCL9L_12	BCL9L	262.46	277.86	266.12	322.7	180.74	277.31	266.12	277.31	0.059229	75.606	1222.2	0.32021	0.6256	0.3744	0.74881	0.89358	TRUE
MT1H_2	MT1H	127.66	161.31	144.15	150.04	152.26	187.89	144.15	152.26	0.078477	283.17	641.16	0.32045	0.62569	0.37431	0.74863	0.89358	TRUE
ERP44_5	ERP44	96.413	105.36	61.49	96.452	102.97	150.85	96.413	102.97	0.093958	649.87	419.99	0.31987	0.62547	0.37453	0.74907	0.89358	TRUE
POU6F2_2	POU6F2	147.3	117.48	163.3	229.82	139.12	137.3	147.3	139.12	-0.081866	572.48	655.91	0.31943	0.3747	0.6253	0.7494	0.89358	FALSE
CPOX_7	CPOX	92.842	71.796	43.345	77.4	42.721	117.43	71.796	77.4	0.107	626.2	308.03	0.31931	0.62525	0.37475	0.74951	0.89358	TRUE
MKX_8	MKX	314.24	260.14	265.11	276.26	314.38	114.72	265.11	276.26	0.059198	1219	1217.4	0.31946	0.62531	0.37469	0.74937	0.89358	TRUE
C2orf78_11	C2orf78	96.413	89.511	108.87	120.27	102.97	79.491	96.413	102.97	0.093958	101.36	419.99	0.31987	0.62547	0.37453	0.74907	0.89358	TRUE
ADAMTS6_13	ADAMTS6	1493.5	1251.3	1453.6	1375.3	1471.1	1426.3	1453.6	1426.3	-0.027294	21256	7306.4	0.31892	0.37489	0.62511	0.74979	0.89367	FALSE
ZNF791_7	ZNF791	571.34	498.84	525.18	510.84	541.13	635.92	525.18	541.13	0.043084	1412.1	2500.2	0.319	0.62514	0.37486	0.74973	0.89367	TRUE
ATP6V1C1_13	ATP6V1C1	383.87	399.07	278.22	440.58	369.15	370.35	383.87	370.35	-0.051567	5696.8	1797.4	0.31875	0.37496	0.62504	0.74992	0.89374	FALSE
ATP6AP2_5	ATP6AP2	198.18	123.08	127.01	134.56	135.83	59.618	127.01	134.56	0.082621	2540.4	561.24	0.31848	0.62494	0.37506	0.75012	0.89389	TRUE
S100A7_9	S100A7	340.12	317.95	352.81	327.46	379.01	319.77	340.12	327.46	-0.054579	326.26	1582.4	0.31836	0.37511	0.62489	0.75022	0.8939	FALSE
EXOC8_7	EXOC8	269.6	291.84	235.88	258.4	240.99	317.96	269.6	258.4	-0.061005	815.98	1239.1	0.31829	0.37513	0.62487	0.75026	0.8939	FALSE
HNRNPA2B1_10	HNRNPA2B1	459.75	412.13	363.9	373.9	426.11	452.55	412.13	426.11	0.048043	2296.9	1936.9	0.31786	0.6247	0.3753	0.75059	0.89415	TRUE
TAS2R41_4	TAS2R41	90.164	55.012	111.89	96.452	74.488	103.88	90.164	96.452	0.096223	853.86	391.41	0.31782	0.62469	0.37531	0.75062	0.89415	TRUE
MDGA2_15	MDGA2	285.67	291.84	226.81	302.45	271.66	297.19	285.67	297.19	0.05683	1751.5	1316.9	0.31738	0.62452	0.37548	0.75095	0.89437	TRUE
EMC7_2	EMC7	76.773	35.432	38.305	58.347	21.908	34.325	38.305	34.325	-0.154	744.04	159.14	0.31743	0.37546	0.62454	0.75092	0.89437	FALSE
LGI2_15	LGI2	335.66	379.49	292.33	313.17	323.15	582.63	335.66	323.15	-0.054652	1899.4	1560.6	0.3168	0.3757	0.6243	0.7514	0.89474	FALSE
SMARCA4_13	SMARCA4	318.7	332.87	375.99	345.32	349.44	339.64	332.87	345.32	0.052824	1030.2	1546.9	0.31658	0.62422	0.37578	0.75157	0.89474	TRUE
EARS2_13	EARS2	154.44	159.44	165.32	167.9	157.74	285.44	159.44	167.9	0.074097	29.766	712.93	0.31668	0.62426	0.37574	0.75149	0.89474	TRUE
OGG1_4	OGG1	125.87	110.96	122.98	88.117	130.35	149.95	122.98	130.35	0.083359	76.456	542.51	0.31661	0.62423	0.37577	0.75154	0.89474	TRUE
MRPS27_3	MRPS27	109.8	106.29	80.642	113.12	58.057	133.69	106.29	113.12	0.089005	335.19	465.38	0.31651	0.62419	0.37581	0.75162	0.89474	TRUE
TMEM97_2	TMEM97	389.22	375.76	418.33	341.75	375.73	571.79	389.22	375.73	-0.050787	514.24	1823.8	0.31607	0.37597	0.62403	0.75195	0.89496	FALSE
TMEM104_5	TMEM104	153.55	188.35	122.98	145.27	185.12	65.038	153.55	145.27	-0.079379	1072.7	685.22	0.31607	0.37597	0.62403	0.75195	0.89496	FALSE
IGDCC3_1	IGDCC3	393.69	398.14	457.64	338.18	384.49	457.97	398.14	384.49	-0.050203	1780.3	1867.8	0.31585	0.37606	0.62394	0.75212	0.895	FALSE
TPRG1_6	TPRG1	531.17	434.5	460.67	479.88	475.41	391.13	460.67	475.41	0.045341	2827.2	2177.9	0.31584	0.62394	0.37606	0.75212	0.895	TRUE
ERGIC1_2	ERGIC1	715.96	579.96	566.51	596.57	605.76	559.14	579.96	596.57	0.040678	9338.2	2775.5	0.31535	0.62375	0.37625	0.75249	0.89524	TRUE
TINF2_10	TINF2	360.66	304.9	268.14	316.74	342.86	290.86	304.9	316.74	0.05481	2230.3	1410.4	0.31541	0.62377	0.37623	0.75245	0.89524	TRUE
PRR15L_9	PRR15L	40.172	38.229	39.313	34.532	70.106	43.358	39.313	43.358	0.13796	0.95681	163.54	0.31634	0.62373	0.37627	0.75254	0.89524	TRUE
HOMER2_1	HOMER2	886.47	882.99	886.06	1009.8	865.37	784.97	886.06	865.37	-0.034035	4.7748	4337.2	0.31404	0.37675	0.62325	0.75349	0.89564	FALSE
IL10RB_7	IL10RB	707.92	547.32	644.13	557.28	661.63	743.42	644.13	661.63	0.03861	6720.3	3099.8	0.31429	0.62335	0.37665	0.7533	0.89564	TRUE
OSBPL8_7	OSBPL8	529.38	634.04	635.06	475.11	616.72	681.09	634.04	616.72	-0.039902	5477.3	3048.7	0.31374	0.37686	0.62314	0.75372	0.89564	FALSE
C21orf54_1	C21orf54	607.05	570.63	520.14	743.04	554.28	519.4	570.63	554.28	-0.041886	1937.7	2728.5	0.31316	0.37708	0.62292	0.75416	0.89564	FALSE
TRAF3_10	TRAF3	351.73	330.07	286.28	378.66	333	342.35	330.07	342.35	0.052536	1193.4	1533.2	0.31357	0.62308	0.37692	0.75385	0.89564	TRUE
CCR2_3	CCR2	307.99	280.66	389.1	302.45	319.86	320.67	307.99	319.86	0.054398	3663	1425.4	0.31448	0.62342	0.37658	0.75316	0.89564	TRUE
TOM1L1_2	TOM1L1	317.81	316.09	401.19	329.84	342.86	318.87	317.81	329.84	0.05346	3478.3	1473.3	0.31355	0.62307	0.37693	0.75386	0.89564	TRUE
OLIG1_10	OLIG1	406.19	260.14	282.25	317.93	293.57	272.8	282.25	293.57	0.056546	7924.6	1300.3	0.31399	0.62323	0.37677	0.75353	0.89564	TRUE
TRMT61A_7	TRMT61A	210.68	165.04	203.62	213.15	202.65	237.57	203.62	213.15	0.065643	769.31	922.17	0.31368	0.62312	0.37688	0.75377	0.89564	TRUE
SLC9A3R1_9	SLC9A3R1	213.36	269.47	205.64	313.17	155.55	223.12	213.36	223.12	0.064215	1603.8	968.63	0.31349	0.62305	0.37695	0.75391	0.89564	TRUE
EMC1_3	EMC1	211.57	220.05	210.68	188.14	227.85	221.31	211.57	221.31	0.064605	36.318	960.11	0.3142	0.62331	0.37669	0.75337	0.89564	TRUE
CAV1_1	CAV1	129.44	123.08	146.16	136.94	141.31	58.715	129.44	136.94	0.080592	160.04	572.55	0.3132	0.62294	0.37706	0.75413	0.89564	TRUE
KIAA1033_2	KIAA1033	137.48	100.7	101.81	146.46	108.45	52.392	101.81	108.45	0.090223	636.7	444.75	0.31461	0.62347	0.37653	0.75306	0.89564	TRUE
RBM44_2	RBM44	77.666	77.39	77.618	83.353	86.537	39.745	77.618	83.353	0.10159	0.02715	334.35	0.31367	0.62311	0.37689	0.75378	0.89564	TRUE
RPL12_3	RPL12	23.211	41.026	37.297	36.914	30.671	33.422	37.297	33.422	-0.15389	106.17	154.74	0.31372	0.37687	0.62313	0.75373	0.89564	FALSE
ZFP91_14	ZFP91	0	0.93241	0	1.1908	1.0954	8.1297	0.89271	1.1908	0.21098	0.43469	3.0808	0.16981	0.37712	0.62288	0.75424	0.89564	TRUE
POLR3A_5	POLR3A	0	0	5.0401	0	0	3.6132	0.89271	0	-0.92046	12.701	3.0808	0.31305	0.37712	0.62288	0.75424	0.89564	FALSE
PTPN11_6	PTPN11	0	0	2.0161	0	0	0	0.89271	0	-0.92046	2.0322	3.0808	0.31305	0.37712	0.62288	0.75424	0.89564	FALSE
NKX3-1_4	NKX3-1	0	0	0	0	0	0	0.89271	0	-0.92046	0	3.0808	0.31305	0.37712	0.62288	0.75424	0.89564	FALSE
NUTM2B_7	NUTM2B	453.5	374.83	410.27	401.29	388.87	396.55	410.27	396.55	-0.04894	1562.4	1927.7	0.31242	0.37736	0.62264	0.75472	0.89612	FALSE
MDH2_12	MDH2	351.73	469.93	367.93	440.58	269.47	355	367.93	355	-0.051478	5333.7	1718.9	0.31192	0.37755	0.62245	0.7551	0.89645	FALSE
COL7A1_8	COL7A1	186.58	111.89	169.35	160.75	125.97	256.54	169.35	160.75	-0.074695	1799.2	759.61	0.31186	0.37757	0.62243	0.75514	0.89645	FALSE
MAML1_11	MAML1	302.63	207.93	212.69	200.05	222.37	307.12	212.69	222.37	0.06388	4055.7	965.46	0.31136	0.62224	0.37776	0.75553	0.89674	TRUE
CTSB_5	CTSB	238.35	297.44	268.14	257.21	222.37	258.34	268.14	257.21	-0.059813	872.79	1232	0.3114	0.37775	0.62225	0.7555	0.89674	FALSE
ANXA13_15	ANXA13	126.77	119.35	154.23	83.353	119.4	127.37	126.77	119.4	-0.085667	404.6	560.1	0.31124	0.37781	0.62219	0.75562	0.89676	FALSE
SNX27_1	SNX27	548.13	548.26	608.85	559.66	532.37	459.78	548.26	532.37	-0.042348	1835.6	2616	0.31064	0.37804	0.62196	0.75607	0.89698	FALSE
SYNC_10	SYNC	364.23	317.02	319.54	315.55	370.25	331.51	319.54	331.51	0.052881	1001.5	1481.8	0.31089	0.62206	0.37794	0.75588	0.89698	TRUE
ABO_5	ABO	149.08	248.95	287.29	285.78	233.32	238.47	248.95	238.47	-0.061804	5721.8	1139.4	0.31052	0.37808	0.62192	0.75616	0.89698	FALSE
PPARG_6	PPARG	46.421	82.052	54.433	160.75	59.152	42.455	54.433	59.152	0.11786	413.49	230.24	0.31098	0.62203	0.37797	0.75594	0.89698	TRUE
SLC22A17_6	SLC22A17	57.134	48.485	31.249	44.058	90.919	13.55	48.485	44.058	-0.13521	185.95	203.87	0.31061	0.37805	0.62195	0.75609	0.89698	FALSE
KCTD5_13	KCTD5	1224.8	1273.7	1197.5	1289.6	1200.6	1145.4	1224.8	1200.6	-0.02881	1565.8	6100.1	0.3103	0.37817	0.62183	0.75633	0.8971	FALSE
AJUBA_5	AJUBA	602.58	604.2	595.74	619.2	545.51	628.7	602.58	619.2	0.039177	24.695	2889.6	0.30909	0.62137	0.37863	0.75726	0.89725	TRUE
NR_029613.1_8	NR	384.76	482.06	490.91	593	492.93	496.82	482.06	496.82	0.043422	4772.4	2284.5	0.30881	0.62127	0.37873	0.75746	0.89725	TRUE
NR2F6_15	NR2F6	603.47	508.16	506.03	492.98	639.72	462.49	508.16	492.98	-0.043687	4544.4	2414.9	0.30905	0.37864	0.62136	0.75729	0.89725	FALSE
CSNK2B_10	CSNK2B	403.51	391.61	334.66	404.86	310	423.65	391.61	404.86	0.047876	1692.2	1835.6	0.30921	0.62142	0.37858	0.75716	0.89725	TRUE
BCS1L_12	BCS1L	673.11	454.08	464.7	621.58	450.21	408.29	464.7	450.21	-0.045592	21773	2197.9	0.30901	0.37866	0.62134	0.75732	0.89725	FALSE
OGG1_11	OGG1	362.44	388.81	377	409.62	299.05	364.03	377	364.03	-0.050376	175.77	1763.5	0.30888	0.37871	0.62129	0.75741	0.89725	FALSE
CASP5_1	CASP5	406.19	365.5	343.74	363.18	352.72	326.09	365.5	352.72	-0.051217	1064.4	1707	0.3094	0.37851	0.62149	0.75702	0.89725	FALSE
ANKFN1_1	ANKFN1	181.22	204.2	210.68	173.85	213.6	289.06	204.2	213.6	0.064667	284.96	924.92	0.30932	0.62146	0.37854	0.75708	0.89725	TRUE
LZTFL1_5	LZTFL1	257.1	270.4	193.54	246.49	155.55	283.64	257.1	246.49	-0.06058	2108.4	1178.7	0.30915	0.37861	0.62139	0.75721	0.89725	FALSE
PPRC1_13	PPRC1	133.01	136.13	77.618	140.51	128.16	142.72	133.01	140.51	0.078517	1539.2	589.18	0.30881	0.62127	0.37873	0.75747	0.89725	TRUE
MOGS_15	MOGS	160.69	153.85	105.84	161.94	164.31	125.56	153.85	161.94	0.073526	1175.6	686.63	0.30897	0.62133	0.37867	0.75734	0.89725	TRUE
EIF3C_8	EIF3C	23.211	40.094	33.265	36.914	16.431	118.33	33.265	36.914	0.14599	73.86	137.21	0.3115	0.62144	0.37856	0.75713	0.89725	TRUE
ARHGAP26_2	ARHGAP26	86.593	51.283	58.466	53.584	108.45	50.585	58.466	53.584	-0.12357	421.38	248.21	0.30999	0.37828	0.62172	0.75657	0.89725	FALSE
ARPC3_1	ARPC3	30.352	52.215	63.506	47.631	55.866	36.132	52.215	47.631	-0.12997	302.73	220.39	0.30916	0.3786	0.6214	0.7572	0.89725	FALSE
USP17L11_15	USP17L11	101.77	110.02	83.666	95.261	95.301	82.2	101.77	95.261	-0.094386	197.94	444.56	0.30868	0.37878	0.62122	0.75757	0.89728	FALSE
CCR3_10	CCR3	249.07	301.17	267.13	226.25	256.33	415.52	267.13	256.33	-0.05932	742.49	1227.1	0.30834	0.37891	0.62109	0.75782	0.8975	FALSE
MIR4427_5	MIR4427	466	689.05	563.49	623.96	579.47	557.34	563.49	579.47	0.040286	12635	2692.5	0.30805	0.62098	0.37902	0.75804	0.8976	TRUE
ACTR3_10	ACTR3	56.241	45.688	53.425	47.631	58.057	80.394	53.425	58.057	0.11782	33.897	225.76	0.30823	0.62098	0.37902	0.75805	0.8976	TRUE
CR1_7	CR1	76.773	90.444	92.738	60.729	84.347	91.233	90.444	84.347	-0.099553	96.072	392.69	0.30769	0.37916	0.62084	0.75832	0.89783	FALSE
GPR155_13	GPR155	359.76	371.1	407.24	242.92	450.21	383.9	371.1	383.9	0.048809	717.42	1734.5	0.30744	0.62075	0.37925	0.75851	0.89795	TRUE
PRR15L_7	PRR15L	358.87	368.3	426.4	381.04	425.02	365.84	368.3	381.04	0.04894	1731.9	1720.7	0.30719	0.62065	0.37935	0.7587	0.89795	TRUE
MYO1H_12	MYO1H	233	320.75	330.63	269.11	308.91	359.51	320.75	308.91	-0.054108	3898.9	1487.7	0.30706	0.3794	0.6206	0.75879	0.89795	FALSE
ATG16L1_4	ATG16L1	244.6	194.87	170.36	185.76	191.7	182.47	194.87	185.76	-0.068744	1537.1	880.53	0.30716	0.37936	0.62064	0.75872	0.89795	FALSE
CHD6_1	CHD6	233.89	227.51	275.19	223.86	249.75	168.92	233.89	223.86	-0.062942	873.22	1067	0.30699	0.37943	0.62057	0.75885	0.89795	FALSE
PTBP2_7	PTBP2	106.23	81.12	98.787	91.689	105.16	112.01	98.787	105.16	0.089313	183.78	430.87	0.30701	0.62058	0.37942	0.75884	0.89795	TRUE
TMPRSS2_14	TMPRSS2	640.97	655.48	709.65	638.25	625.48	815.68	655.48	638.25	-0.038381	1572.3	3157.4	0.30672	0.37953	0.62047	0.75906	0.89811	FALSE
CCDC91_4	CCDC91	108.91	41.026	67.538	64.301	41.626	62.328	67.538	62.328	-0.11406	1207.3	288.85	0.3066	0.37957	0.62043	0.75915	0.89813	FALSE
CEP350_5	CEP350	76.773	65.269	88.706	91.689	71.202	44.262	76.773	71.202	-0.10725	137.38	330.53	0.3065	0.37961	0.62039	0.75923	0.89814	FALSE
IFNAR1_10	IFNAR1	335.66	359.91	464.7	332.22	372.44	464.3	359.91	372.44	0.049233	5784.5	1679.5	0.30572	0.62009	0.37991	0.75982	0.8985	TRUE
DYRK1A_15	DYRK1A	191.93	180.89	268.14	142.89	182.93	271.89	191.93	182.93	-0.068921	2964.3	866.56	0.30574	0.3799	0.6201	0.7598	0.8985	FALSE
PIAS3_15	PIAS3	249.07	204.2	207.65	134.56	198.27	240.28	207.65	198.27	-0.066391	863.53	941.4	0.30586	0.37986	0.62014	0.75971	0.8985	FALSE
ARPC3_13	ARPC3	381.19	231.24	224.79	244.11	187.31	221.31	231.24	221.31	-0.063036	11263	1054.2	0.30579	0.37988	0.62012	0.75976	0.8985	FALSE
TCF19_6	TCF19	391.01	319.82	358.86	331.03	371.34	427.26	358.86	371.34	0.04921	1279	1674.3	0.30515	0.61988	0.38012	0.76025	0.89866	TRUE
HIF1A_13	HIF1A	325.84	363.64	350.79	488.21	348.34	363.13	350.79	363.13	0.049716	393.83	1634.7	0.30506	0.61984	0.38016	0.76032	0.89866	TRUE
ACE_12	ACE	341.02	334.74	325.59	322.7	358.2	244.79	334.74	322.7	-0.052679	61.524	1556	0.30517	0.38012	0.61988	0.76023	0.89866	FALSE
VPS35_8	VPS35	180.33	180.89	164.31	163.13	256.33	171.63	180.33	171.63	-0.070943	128.48	811.51	0.30544	0.38002	0.61998	0.76003	0.89866	FALSE
EIF3I_10	EIF3I	45.528	41.958	37.297	41.677	46.007	73.167	41.958	46.007	0.12994	17.237	175.13	0.30594	0.61989	0.38011	0.76023	0.89866	TRUE
CAPN8_3	CAPN8	788.27	947.33	801.38	782.33	791.98	624.18	801.38	782.33	-0.034663	10736	3901.7	0.30496	0.3802	0.6198	0.7604	0.89867	FALSE
CXCR6_14	CXCR6	805.23	774.83	709.65	756.14	762.4	616.05	774.83	756.14	-0.035195	2586.3	3765.7	0.30469	0.3803	0.6197	0.7606	0.89868	FALSE
PAH_15	PAH	276.74	294.64	320.55	283.4	175.27	398.36	294.64	283.4	-0.055918	495.89	1360.5	0.30472	0.38029	0.61971	0.76058	0.89868	FALSE
DPEP1_6	DPEP1	95.52	41.026	108.87	89.307	84.347	98.46	95.52	89.307	-0.095992	1573.9	415.9	0.30466	0.38031	0.61969	0.76062	0.89868	FALSE
EMC3_9	EMC3	89.271	94.173	67.538	95.261	58.057	173.43	89.271	95.261	0.092684	248.19	387.33	0.30434	0.61956	0.38044	0.76087	0.89889	TRUE
ESR1_15	ESR1	607.94	668.54	671.35	683.5	612.33	651.28	668.54	651.28	-0.037673	1840.1	3223.7	0.30395	0.38058	0.61942	0.76117	0.89891	FALSE
NDRG4_1	NDRG4	467.78	527.74	532.24	542.99	510.46	620.57	527.74	542.99	0.041006	1807.8	2513	0.3041	0.61947	0.38053	0.76105	0.89891	TRUE
MIPOL1_4	MIPOL1	337.45	244.29	281.24	270.3	214.7	308.93	281.24	270.3	-0.057012	2262.2	1295.4	0.30384	0.38062	0.61938	0.76125	0.89891	FALSE
DRD5_3	DRD5	135.69	194.87	148.18	155.99	211.41	138.21	148.18	155.99	0.073621	1168.1	660.05	0.304	0.61944	0.38056	0.76113	0.89891	TRUE
GNG12-AS1_6	GNG12-AS1	79.452	121.21	77.618	73.827	85.442	52.392	79.452	73.827	-0.10455	873.7	342.66	0.30384	0.38062	0.61938	0.76125	0.89891	FALSE
EMC2_2	EMC2	259.78	249.89	226.81	209.57	261.8	260.15	249.89	260.15	0.057853	315.29	1143.9	0.30351	0.61925	0.38075	0.7615	0.89904	TRUE
SLC22A17_14	SLC22A17	227.64	198.6	166.32	263.16	189.51	162.59	198.6	189.51	-0.067301	942.59	898.27	0.30354	0.38074	0.61926	0.76148	0.89904	FALSE
C3orf43_1	C3orf43	215.14	233.1	288.3	246.49	233.32	242.99	233.1	242.99	0.059671	1684.4	1063.2	0.30318	0.61912	0.38088	0.76175	0.89908	TRUE
ATP6AP1_11	ATP6AP1	24.103	55.012	63.506	51.203	50.389	47.875	55.012	50.389	-0.12429	513.75	232.82	0.30326	0.38085	0.61915	0.76169	0.89908	FALSE
HMGB1_13	HMGB1	97.306	63.404	84.674	141.7	78.869	46.068	84.674	78.869	-0.10122	305.99	366.39	0.30327	0.38084	0.61916	0.76169	0.89908	FALSE
PSMB9_2	PSMB9	330.3	440.1	499.98	426.29	513.75	411.91	440.1	426.29	-0.04587	7820.3	2075.6	0.30299	0.38095	0.61905	0.76189	0.89916	FALSE
COMMD2_4	COMMD2	1593.5	1224.3	1711.6	1518.2	1575.2	1566.3	1593.5	1566.3	-0.024795	75147	8049.4	0.30284	0.38101	0.61899	0.76202	0.89921	FALSE
STAMBP_4	STAMBP	215.14	267.6	313.5	353.66	272.76	278.22	267.6	278.22	0.055918	2429	1229.4	0.30275	0.61896	0.38104	0.76208	0.89921	TRUE
NUDT4_11	NUDT4	490.1	543.6	539.29	573.95	519.22	554.63	539.29	554.63	0.040373	1219.3	2571	0.3024	0.61883	0.38117	0.76234	0.8994	TRUE
CCR5_10	CCR5	208	200.47	162.29	209.57	201.56	224.02	200.47	209.57	0.063779	757.08	907.15	0.30235	0.61881	0.38119	0.76239	0.8994	TRUE
PLIN2_15	PLIN2	277.63	171.56	200.6	215.53	134.74	191.5	200.6	191.5	-0.066618	3388.8	907.76	0.30194	0.38135	0.61865	0.7627	0.8996	FALSE
DNMT1_8	DNMT1	131.23	114.69	116.93	183.38	123.78	91.233	116.93	123.78	0.081458	104.74	514.48	0.30201	0.61868	0.38132	0.76265	0.8996	TRUE
CPAMD8_14	CPAMD8	212.47	193.94	211.69	179.81	231.13	202.34	211.69	202.34	-0.064831	157.73	960.64	0.30154	0.3815	0.6185	0.763	0.89988	FALSE
GOLGA8A_13	GOLGA8A	166.04	108.16	75.602	67.874	127.07	114.72	108.16	114.72	0.084191	2205.4	473.97	0.30131	0.61841	0.38159	0.76318	0.9	TRUE
ZNF799_1	ZNF799	196.4	223.78	246.97	233.39	319.86	230.34	223.78	233.39	0.060406	643.71	1018.5	0.30117	0.61836	0.38164	0.76329	0.90001	TRUE
PHF6_7	PHF6	225.86	278.79	180.44	244.11	235.51	212.28	225.86	235.51	0.060138	2432.5	1028.4	0.30111	0.61833	0.38167	0.76333	0.90001	TRUE
ERP27_10	ERP27	654.36	631.24	524.17	647.78	555.37	669.35	631.24	647.78	0.037244	5999	3034.6	0.30015	0.61797	0.38203	0.76407	0.90045	TRUE
GPR55_8	GPR55	357.09	273.2	334.66	346.51	354.91	273.7	334.66	346.51	0.050043	2140.5	1555.7	0.30038	0.61806	0.38194	0.76389	0.90045	TRUE
TYK2_11	TYK2	178.54	129.6	144.15	125.03	194.98	151.75	144.15	151.75	0.073695	697.26	641.16	0.30042	0.61807	0.38193	0.76386	0.90045	TRUE
ADAMTS6_2	ADAMTS6	52.67	39.161	91.73	38.104	48.198	72.264	52.67	48.198	-0.12552	854.1	222.41	0.30021	0.38201	0.61799	0.76402	0.90045	FALSE
ATP6V1E1_5	ATP6V1E1	75.881	66.201	96.771	44.058	81.06	70.458	75.881	70.458	-0.10554	265.04	326.49	0.30016	0.38203	0.61797	0.76405	0.90045	FALSE
VMP1_9	VMP1	144.62	121.21	142.13	130.98	213.6	134.59	142.13	134.59	-0.078072	221.89	631.73	0.29998	0.3821	0.6179	0.76419	0.90051	FALSE
PPHLN1_13	PPHLN1	979.31	886.72	962.67	826.39	942.05	950.27	962.67	942.05	-0.031195	3022.2	4733.1	0.29962	0.38223	0.61777	0.76447	0.90058	FALSE
MRPS27_4	MRPS27	123.19	119.35	100.8	126.22	101.87	151.75	119.35	126.22	0.080119	179.37	525.68	0.29975	0.61782	0.38218	0.76437	0.90058	TRUE
TRIP12_7	TRIP12	125.87	144.52	148.18	92.88	136.93	142.72	144.52	136.93	-0.077356	180.61	642.92	0.29963	0.38223	0.61777	0.76446	0.90058	FALSE
MAS1_15	MAS1	192.83	157.58	139.11	165.52	161.03	373.06	157.58	165.52	0.070476	791.81	704.16	0.29918	0.6176	0.3824	0.76481	0.90089	TRUE
DRD4_8	DRD4	648.11	668.54	587.68	622.77	676.96	631.41	648.11	631.41	-0.037609	2034.6	3120	0.29903	0.38246	0.61754	0.76492	0.90094	FALSE
FYCO1_4	FYCO1	223.18	204.2	160.28	272.68	128.16	195.11	204.2	195.11	-0.065329	1144.7	924.92	0.29871	0.38258	0.61742	0.76516	0.90114	FALSE
DPF2_3	DPF2	53.563	62.471	34.273	58.347	58.057	29.809	53.563	58.057	0.11418	225.73	226.37	0.29868	0.61734	0.38266	0.76533	0.90125	TRUE
OR5K3_8	OR5K3	705.24	622.85	644.13	627.53	747.07	581.73	644.13	627.53	-0.0376	2094	3099.8	0.29808	0.38282	0.61718	0.76564	0.90153	FALSE
FSD1_7	FSD1	1368.5	1342.7	1486.8	1393.2	1183	1429.9	1368.5	1393.2	0.025749	7332.7	6856.7	0.29784	0.61709	0.38291	0.76583	0.90156	TRUE
SUV39H2_7	SUV39H2	278.53	283.45	343.74	272.68	304.52	264.67	283.45	272.68	-0.055672	1829.2	1306.2	0.29794	0.38288	0.61712	0.76575	0.90156	FALSE
MYO1H_7	MYO1H	132.12	157.58	131.04	139.32	110.64	197.82	132.12	139.32	0.075968	324.57	585.02	0.29758	0.61699	0.38301	0.76602	0.90156	TRUE
CHD7_11	CHD7	173.19	183.68	179.43	192.9	108.45	187.89	179.43	187.89	0.066093	28.539	807.25	0.29769	0.61703	0.38297	0.76594	0.90156	TRUE
SMG5_10	SMG5	257.99	255.48	215.72	245.3	306.71	176.14	255.48	245.3	-0.058447	793.7	1170.9	0.29759	0.38301	0.61699	0.76602	0.90156	FALSE
ZFP91_10	ZFP91	227.64	175.29	217.73	208.38	193.89	239.37	217.73	208.38	-0.063026	949.69	989.55	0.29723	0.38315	0.61685	0.76629	0.90179	FALSE
NDUFAF2_4	NDUFAF2	200.86	237.76	222.77	185.76	232.23	269.18	222.77	232.23	0.059692	352.45	1013.7	0.29691	0.61673	0.38327	0.76654	0.902	TRUE
PSME1_8	PSME1	178.54	185.55	159.27	186.95	173.07	213.18	178.54	186.95	0.06602	210.3	803.06	0.29667	0.61664	0.38336	0.76672	0.90204	TRUE
C1orf74_1	C1orf74	112.48	103.5	121.97	119.08	101.87	139.11	112.48	119.08	0.081489	85.383	493.91	0.29672	0.61666	0.38334	0.76668	0.90204	TRUE
CDCP1_8	CDCP1	741.85	602.34	783.24	837.11	724.07	672.06	741.85	724.07	-0.034951	10588	3597	0.29646	0.38344	0.61656	0.76688	0.90206	FALSE
DTX2_4	DTX2	547.23	475.53	458.65	341.75	645.2	489.59	475.53	489.59	0.041952	2713.2	2251.9	0.2963	0.6165	0.3835	0.767	0.90206	TRUE
OS9_7	OS9	187.47	139.86	190.52	97.643	221.27	178.85	187.47	178.85	-0.067511	1137.9	845.36	0.29635	0.38348	0.61652	0.76697	0.90206	FALSE
ASH2L_13	ASH2L	40.172	86.714	95.763	80.972	51.484	82.2	86.714	80.972	-0.097679	1124	375.67	0.29626	0.38351	0.61649	0.76703	0.90206	FALSE
SMARCA4_3	SMARCA4	449.93	452.22	367.93	464.4	435.97	436.29	449.93	436.29	-0.044291	3364.5	2124.4	0.29579	0.3837	0.6163	0.76739	0.90215	FALSE
LST1_6	LST1	270.49	287.18	298.38	456.06	297.95	252.92	287.18	297.95	0.052929	201.92	1324.3	0.29593	0.61636	0.38364	0.76728	0.90215	TRUE
TTLL9_4	TTLL9	186.58	139.86	130.04	175.04	83.251	147.24	139.86	147.24	0.07364	1139.5	621.12	0.29599	0.61638	0.38362	0.76724	0.90215	TRUE
YTHDF1_13	YTHDF1	192.83	205.13	159.27	259.59	201.56	146.33	192.83	201.56	0.063551	638.77	870.8	0.2958	0.61631	0.38369	0.76738	0.90215	TRUE
SH3YL1_4	SH3YL1	250.85	404.67	381.03	335.8	369.15	368.55	381.03	368.55	-0.047942	8752.8	1783.4	0.29568	0.38374	0.61626	0.76747	0.90216	FALSE
ARPC4-TTLL3_6	ARPC4-TTLL3	486.53	433.57	386.07	381.04	446.93	482.36	433.57	446.93	0.043673	2530.3	2043.2	0.29548	0.61619	0.38381	0.76762	0.90225	TRUE
FAM229A_1	FAM229A	134.8	220.98	192.53	201.24	141.31	205.95	192.53	201.24	0.063482	2071.2	869.4	0.29527	0.6161	0.3839	0.76779	0.90236	TRUE
PTPRS_15	PTPRS	281.21	291.84	373.98	281.02	316.57	273.7	291.84	281.02	-0.054335	3429.5	1346.9	0.29493	0.38402	0.61598	0.76805	0.90241	FALSE
CD46_6	CD46	238.35	251.75	240.92	220.29	231.13	251.12	240.92	231.13	-0.059578	61.956	1100.7	0.29499	0.384	0.616	0.768	0.90241	FALSE
FAM229A_10	FAM229A	316.02	279.72	302.41	313.17	291.38	205.95	302.41	291.38	-0.05342	349.96	1398.3	0.29495	0.38402	0.61598	0.76804	0.90241	FALSE
ZEB2_6	ZEB2	262.46	266.67	249.99	272.68	314.38	239.37	262.46	272.68	0.054943	86.587	1204.5	0.29467	0.61588	0.38412	0.76825	0.90256	TRUE
UST_5	UST	167.83	142.66	119.96	175.04	150.07	130.08	142.66	150.07	0.072582	574.53	634.2	0.29434	0.61575	0.38425	0.7685	0.90277	TRUE
MYO1H_5	MYO1H	341.91	353.38	445.55	310.79	364.77	341.45	353.38	341.45	-0.049426	4312.9	1647.4	0.29406	0.38436	0.61564	0.76872	0.90285	FALSE
IFNGR1_5	IFNGR1	327.63	302.1	416.31	277.45	342.86	316.16	327.63	316.16	-0.051257	4258.6	1521.3	0.29409	0.38434	0.61566	0.76869	0.90285	FALSE
DDC_14	DDC	1107	1140.3	1208.6	877.59	1369.3	1118.3	1140.3	1118.3	-0.028144	2888.3	5657.7	0.29315	0.38471	0.61529	0.76941	0.90299	FALSE
OR52W1_7	OR52W1	534.74	670.4	744.93	653.73	597	693.74	670.4	653.73	-0.03628	11980	3233.1	0.29323	0.38467	0.61533	0.76935	0.90299	FALSE
DNAJC19_11	DNAJC19	335.66	378.56	332.65	328.65	347.24	475.14	335.66	347.24	0.048807	924.65	1560.6	0.29324	0.61533	0.38467	0.76934	0.90299	TRUE
FURIN_3	FURIN	432.97	454.08	397.16	459.63	431.59	446.23	432.97	446.23	0.043437	863.94	2040.2	0.29367	0.61549	0.38451	0.76901	0.90299	TRUE
PIR_2	PIR	217.82	261.07	235.88	226.25	208.13	233.05	235.88	226.25	-0.059896	480.44	1076.5	0.2936	0.38453	0.61547	0.76907	0.90299	FALSE
F13B_3	F13B	260.67	221.91	188.5	123.84	297.95	231.25	221.91	231.25	0.059165	1309.3	1009.5	0.2937	0.6155	0.3845	0.76899	0.90299	TRUE
VWCE_12	VWCE	102.66	95.106	140.12	96.452	84.347	150.85	102.66	96.452	-0.089127	729.93	448.67	0.29319	0.38469	0.61531	0.76938	0.90299	FALSE
OAS3_11	OAS3	135.69	126.81	161.28	142.89	180.74	92.137	135.69	142.89	0.074048	366.94	601.66	0.2935	0.61543	0.38457	0.76914	0.90299	TRUE
S100A7_6	S100A7	306.2	323.55	326.6	244.11	312.19	336.93	323.55	312.19	-0.051378	155.09	1501.3	0.29304	0.38474	0.61526	0.76949	0.903	FALSE
SIGMAR1_3	SIGMAR1	623.11	712.36	683.44	787.1	573.99	666.64	683.44	666.64	-0.035865	2237.8	3299.4	0.29257	0.38493	0.61507	0.76985	0.90306	FALSE
IL10RB_3	IL10RB	477.6	538	576.59	576.33	497.32	552.82	538	552.82	0.039132	2568.6	2564.5	0.29265	0.61511	0.38489	0.76979	0.90306	TRUE
LTK_1	LTK	209.79	305.83	295.35	250.06	339.58	284.54	295.35	284.54	-0.053617	3715.5	1363.9	0.29275	0.38486	0.61514	0.76972	0.90306	FALSE
SEC22C_1	SEC22C	408.86	297.44	408.25	500.12	395.44	269.18	408.25	395.44	-0.045872	6139.8	1917.8	0.29247	0.38496	0.61504	0.76993	0.90306	FALSE
SLX1A_6	SLX1A	202.65	144.52	184.47	192.9	180.74	237.57	184.47	192.9	0.064164	963.02	831.13	0.29258	0.61508	0.38492	0.76984	0.90306	TRUE
ZNF439_12	ZNF439	46.421	75.525	104.83	70.255	90.919	65.941	75.525	70.255	-0.10294	853.05	324.88	0.29241	0.38499	0.61501	0.76997	0.90306	FALSE
C20orf202_14	C20orf202	517.77	517.49	602.8	532.27	487.46	630.5	517.77	532.27	0.039763	3614.7	2463	0.29211	0.6149	0.3851	0.7702	0.90307	TRUE
LRRFIP2_6	LRRFIP2	112.48	145.46	175.4	197.67	138.02	122.85	145.46	138.02	-0.075158	991.86	647.29	0.29221	0.38506	0.61494	0.77013	0.90307	FALSE
GRPEL1_2	GRPEL1	3.5709	16.783	7.0562	19.052	0	9.033	7.0562	9.033	0.31659	53.383	26.926	0.38097	0.61491	0.38509	0.77019	0.90307	TRUE
FMN2_10	FMN2	392.79	528.68	440.51	490.59	427.21	419.13	440.51	427.21	-0.044121	5025.2	2077.6	0.29174	0.38524	0.61476	0.77048	0.90324	FALSE
C3AR1_2	C3AR1	73.203	119.35	104.83	82.163	98.587	155.37	104.83	98.587	-0.087786	605.62	458.66	0.29174	0.38524	0.61476	0.77049	0.90324	FALSE
ELL_8	ELL	708.82	640.57	612.88	567.99	669.3	656.7	640.57	656.7	0.035834	2712.3	3081.8	0.29064	0.61434	0.38566	0.77132	0.90345	TRUE
H2AZ1_12	H2AZ1	315.13	348.72	384.06	336.99	293.57	427.26	348.72	336.99	-0.049241	1188.6	1624.6	0.29115	0.38547	0.61453	0.77094	0.90345	FALSE
UBXN6_3	UBXN6	529.38	352.45	389.1	390.57	353.82	376.68	389.1	376.68	-0.046685	10511	1823.2	0.29091	0.38556	0.61444	0.77112	0.90345	FALSE
MYOCD_9	MYOCD	262.46	272.26	281.24	260.78	274.95	261.96	272.26	261.96	-0.055464	88.356	1252	0.29127	0.38542	0.61458	0.77084	0.90345	FALSE
MYO7B_9	MYO7B	263.35	278.79	281.24	291.74	268.38	260.15	278.79	268.38	-0.05473	122.19	1283.6	0.29071	0.38564	0.61436	0.77127	0.90345	FALSE
HKDC1_10	HKDC1	256.21	216.32	151.2	207.19	313.29	170.72	216.32	207.19	-0.061894	2915.6	982.78	0.29111	0.38548	0.61452	0.77097	0.90345	FALSE
IL10RB_6	IL10RB	166.94	143.59	190.52	152.42	186.22	158.98	166.94	158.98	-0.070024	550.52	748.23	0.29087	0.38557	0.61443	0.77115	0.90345	FALSE
FAM91A1_1	FAM91A1	191.04	126.81	116.93	72.637	248.66	133.69	126.81	133.69	0.075653	2111.7	560.29	0.2907	0.61436	0.38564	0.77128	0.90345	TRUE
WLS_1	WLS	141.94	124.01	90.722	164.33	117.21	110.2	124.01	117.21	-0.080712	714.81	547.3	0.29074	0.38562	0.61438	0.77125	0.90345	FALSE
CD46_2	CD46	1240	1242	1134	1145.5	1344.1	1262.8	1240	1262.8	0.026306	5614.8	6179.8	0.29049	0.61428	0.38572	0.77144	0.90351	TRUE
ACOX1_11	ACOX1	574.91	694.65	590.7	514.41	751.45	606.12	590.7	606.12	0.037097	5526.7	2829.7	0.28973	0.61399	0.38601	0.77202	0.90359	TRUE
CTSB_2	CTSB	589.19	506.3	535.26	616.82	549.9	529.33	535.26	549.9	0.038841	1873.6	2550.7	0.28975	0.61399	0.38601	0.77201	0.90359	TRUE
TOR1AIP1_15	TOR1AIP1	442.79	372.03	427.4	414.39	360.39	476.04	427.4	414.39	-0.044517	1651.3	2012.6	0.29016	0.38585	0.61415	0.77169	0.90359	FALSE
OTUD6B_5	OTUD6B	297.27	305.83	333.66	316.74	285.9	344.16	305.83	316.74	0.05042	423.76	1414.9	0.29011	0.61414	0.38586	0.77173	0.90359	TRUE
DLGAP4_1	DLGAP4	198.18	180.89	207.65	164.33	189.51	234.86	198.18	189.51	-0.064257	194.41	896.27	0.28983	0.38597	0.61403	0.77195	0.90359	FALSE
CAV1_8	CAV1	234.78	180.89	216.73	177.42	271.66	225.83	216.73	225.83	0.059071	805.24	984.73	0.28998	0.61409	0.38591	0.77183	0.90359	TRUE
ACTR3_8	ACTR3	105.34	167.83	175.4	109.55	179.65	159.88	167.83	159.88	-0.069579	1981.3	752.46	0.2898	0.38599	0.61401	0.77197	0.90359	FALSE
S100A7_11	S100A7	808.8	678.79	713.68	625.15	696.68	702.77	713.68	696.68	-0.034737	5132.2	3453.3	0.28933	0.38617	0.61383	0.77233	0.90384	FALSE
LDB1_11	LDB1	265.14	323.55	304.42	404.86	293.57	270.09	304.42	293.57	-0.052204	954.6	1408.1	0.28926	0.38619	0.61381	0.77238	0.90384	FALSE
FOXM1_14	FOXM1	235.68	224.71	221.77	188.14	249.75	233.96	224.71	233.96	0.05791	64.461	1022.9	0.28904	0.61372	0.38628	0.77255	0.90396	TRUE
ZNF488_3	ZNF488	550.8	566.91	479.82	565.61	576.19	515.79	550.8	565.61	0.038205	2649	2628.8	0.28882	0.61364	0.38636	0.77272	0.90407	TRUE
CCR5_12	CCR5	175.86	242.43	192.53	220.29	184.03	103.88	192.53	184.03	-0.06483	1383.6	869.4	0.28842	0.38651	0.61349	0.77302	0.90434	FALSE
USP33_13	USP33	249.96	240.56	223.78	231.01	138.02	285.44	240.56	231.01	-0.058216	184.95	1099	0.28818	0.3866	0.6134	0.77321	0.90447	FALSE
ARF5_10	ARF5	739.17	660.15	703.6	794.24	686.82	659.41	703.6	686.82	-0.034775	1576.7	3402	0.2877	0.38679	0.61321	0.77357	0.90481	FALSE
HMGB1_4	HMGB1	289.24	331.01	315.51	302.45	304.52	355	315.51	304.52	-0.050977	465.15	1462.1	0.28737	0.38691	0.61309	0.77383	0.90485	FALSE
SLC25A24_15	SLC25A24	446.36	354.32	367.93	392.95	356.01	260.15	367.93	356.01	-0.047389	3168.1	1718.9	0.28755	0.38685	0.61315	0.77369	0.90485	FALSE
OR8K5_14	OR8K5	274.06	327.28	364.91	373.9	338.48	156.27	327.28	338.48	0.048424	2123.8	1519.6	0.28746	0.61312	0.38688	0.77376	0.90485	TRUE
A2M_10	A2M	432.07	592.08	468.73	482.26	553.18	312.54	468.73	482.26	0.040959	8279.3	2218	0.28723	0.61303	0.38697	0.77394	0.9049	TRUE
UGP2_11	UGP2	603.47	487.65	531.23	516.79	512.65	634.12	531.23	516.79	-0.039678	3559.3	2530.5	0.28702	0.38705	0.61295	0.7741	0.90499	FALSE
SMAD4_13	SMAD4	220.5	197.67	270.15	151.23	211.41	225.83	220.5	211.41	-0.060431	1493.2	1002.8	0.28694	0.38708	0.61292	0.77416	0.90499	FALSE
LOC100287653_11	LOC100287653	540.98	496.97	659.25	552.51	705.44	555.53	540.98	555.53	0.038208	7961.7	2579.4	0.2864	0.61271	0.38729	0.77457	0.90539	TRUE
DNMT1_14	DNMT1	208.9	217.25	274.18	226.25	217.99	273.7	217.25	226.25	0.058258	1655.5	987.24	0.28624	0.61265	0.38735	0.7747	0.90545	TRUE
HEPH_11	HEPH	730.24	645.23	667.31	712.08	683.54	644.05	667.31	683.54	0.0346	2223.8	3217.5	0.28599	0.61256	0.38744	0.77489	0.9055	TRUE
OR5K3_7	OR5K3	100.88	122.15	109.87	103.6	115.02	80.394	109.87	103.6	-0.084098	115.77	481.88	0.28601	0.38744	0.61256	0.77487	0.9055	FALSE
KLHL21_1	KLHL21	937.35	877.4	901.18	1002.6	920.14	784.07	901.18	920.14	0.030018	936.99	4415.2	0.28547	0.61236	0.38764	0.77529	0.90572	TRUE
DRD2_15	DRD2	551.7	572.5	628	512.03	557.56	651.28	572.5	557.56	-0.038072	1756.5	2737.9	0.28545	0.38765	0.61235	0.7753	0.90572	FALSE
TMED9_9	TMED9	471.35	471.8	389.1	446.54	457.88	520.3	471.35	457.88	-0.041746	3383	2231.1	0.28522	0.38774	0.61226	0.77548	0.90572	FALSE
RTN4_4	RTN4	325.84	316.09	342.73	206	387.77	336.93	325.84	336.93	0.048143	190.17	1512.5	0.28517	0.61224	0.38776	0.77551	0.90572	TRUE
DGKE_9	DGKE	323.16	275.06	299.38	478.69	310	224.92	299.38	310	0.050111	578.52	1383.6	0.28543	0.61234	0.38766	0.77531	0.90572	TRUE
SIRT5_4	SIRT5	181.22	150.12	195.56	203.62	173.07	132.79	181.22	173.07	-0.065983	586.46	815.74	0.28523	0.38774	0.61226	0.77547	0.90572	FALSE
CASC11_7	CASC11	537.41	366.44	455.63	344.13	468.84	516.69	455.63	468.84	0.041136	7322	2152.8	0.28465	0.61204	0.38796	0.77591	0.90581	TRUE
NPC2_2	NPC2	423.15	457.81	373.98	435.82	612.33	416.42	423.15	435.82	0.042475	1809.7	1991.5	0.28398	0.61179	0.38821	0.77643	0.90581	TRUE
SMARCB1_4	SMARCB1	342.8	398.14	378.01	342.94	389.97	396.55	378.01	389.97	0.044807	822.38	1768.5	0.2843	0.61191	0.38809	0.77618	0.90581	TRUE
MRAP2_9	MRAP2	329.41	310.49	386.07	473.92	254.13	340.54	329.41	340.54	0.04781	1784.3	1530	0.28462	0.61203	0.38797	0.77593	0.90581	TRUE
MDGA2_1	MDGA2	283.88	189.28	223.78	173.85	214.7	280.02	223.78	214.7	-0.059498	2401.3	1018.5	0.28457	0.38799	0.61201	0.77598	0.90581	FALSE
HIRA_7	HIRA	208	207.93	209.67	216.72	167.6	278.22	208	216.72	0.058948	1.3923	943.06	0.28384	0.61173	0.38827	0.77653	0.90581	TRUE
HMOX1_10	HMOX1	349.94	314.22	410.27	454.87	338.48	275.51	349.94	338.48	-0.047908	2457.4	1630.6	0.28387	0.38826	0.61174	0.77651	0.90581	FALSE
AGR3_1	AGR3	250.85	187.41	219.75	210.77	167.6	265.57	219.75	210.77	-0.059946	1006.5	999.19	0.28423	0.38812	0.61188	0.77623	0.90581	FALSE
GPAA1_2	GPAA1	126.77	205.13	247.97	196.48	171.98	229.44	205.13	196.48	-0.061878	3988.3	929.36	0.28388	0.38825	0.61175	0.7765	0.90581	FALSE
TFF1_4	TFF1	234.78	256.41	206.65	244.11	266.18	199.63	234.78	244.11	0.055944	629.79	1071.3	0.28484	0.61212	0.38788	0.77577	0.90581	TRUE
COMMD2_2	COMMD2	181.22	144.52	189.51	189.33	140.21	197.82	181.22	189.33	0.062825	707.7	815.74	0.28397	0.61178	0.38822	0.77643	0.90581	TRUE
LBH_15	LBH	220.5	179.02	190.52	198.86	227.85	127.37	190.52	198.86	0.0615	515.56	859.83	0.28444	0.61196	0.38804	0.77607	0.90581	TRUE
ERBB2_11	ERBB2	81.237	107.23	98.787	92.88	108.45	77.684	98.787	92.88	-0.088034	189.62	430.87	0.28457	0.38799	0.61201	0.77597	0.90581	FALSE
BAI1_2	BAI1	835.58	856.88	986.86	762.09	875.23	1049.6	856.88	875.23	0.030529	8673.4	4186.9	0.28355	0.61162	0.38838	0.77676	0.90588	TRUE
KIAA1033_15	KIAA1033	146.41	124.94	137.09	144.08	219.08	91.233	137.09	144.08	0.071248	117.17	608.19	0.28347	0.61159	0.38841	0.77681	0.90588	TRUE
TRIB1_10	TRIB1	22.318	13.054	12.096	11.908	15.336	16.259	13.054	15.336	0.21708	43.37	51.361	0.31842	0.61161	0.38839	0.77679	0.90588	TRUE
ACBD3_5	ACBD3	148.19	170.63	92.738	145.27	82.156	140.92	148.19	140.92	-0.072129	1789.3	660.1	0.28318	0.38852	0.61148	0.77704	0.90606	FALSE
KRT15_13	KRT15	351.73	369.23	343.74	363.18	325.34	472.43	351.73	363.18	0.046102	185.15	1639.3	0.28288	0.61137	0.38863	0.77727	0.90624	TRUE
FURIN_12	FURIN	456.18	377.63	391.11	256.01	379.01	411	391.11	379.01	-0.04523	2207.6	1833.1	0.28267	0.38871	0.61129	0.77743	0.90634	FALSE
RAB1A_8	RAB1A	382.08	400	429.42	340.56	387.77	419.13	400	387.77	-0.044681	593.23	1877	0.28227	0.38887	0.61113	0.77774	0.90637	FALSE
PAH_14	PAH	264.24	290.91	280.23	231.01	325.34	270.09	280.23	270.09	-0.053	184.84	1290.6	0.28237	0.38883	0.61117	0.77766	0.90637	FALSE
LYN_1	LYN	199.08	184.62	213.7	271.49	167.6	190.6	199.08	190.6	-0.062471	211.48	900.52	0.28254	0.38876	0.61124	0.77753	0.90637	FALSE
CYB5B_15	CYB5B	90.164	131.47	77.618	95.261	134.74	95.75	90.164	95.75	0.085795	931.78	391.41	0.28234	0.61116	0.38884	0.77768	0.90637	TRUE
KRT15_10	KRT15	149.98	62.471	146.16	250.06	153.36	144.53	146.16	153.36	0.068851	3509.5	650.6	0.28202	0.61104	0.38896	0.77793	0.90642	TRUE
GOLGA8O_5	GOLGA8O	56.241	54.08	51.409	58.347	60.248	46.068	54.08	58.347	0.10766	5.9011	228.67	0.28222	0.61104	0.38896	0.77791	0.90642	TRUE
GIGYF2_4	GIGYF2	91.95	161.31	127.01	117.89	210.32	133.69	127.01	133.69	0.073357	1202.8	561.24	0.28186	0.61097	0.38903	0.77805	0.90648	TRUE
ZYG11B_10	ZYG11B	301.74	374.83	343.74	516.79	346.15	355	343.74	355	0.046372	1365.3	1600.1	0.28151	0.61084	0.38916	0.77832	0.90671	TRUE
GBGT1_12	GBGT1	781.13	768.31	651.19	758.52	785.41	847.3	768.31	785.41	0.031722	6940.8	3732.3	0.27995	0.61024	0.38976	0.77952	0.90685	TRUE
CXCR6_2	CXCR6	664.18	751.52	698.56	682.31	738.31	649.47	698.56	682.31	-0.033917	1993.5	3376.3	0.27974	0.38984	0.61016	0.77968	0.90685	FALSE
SHF_13	SHF	409.76	601.4	479.82	472.73	645.2	493.2	479.82	493.2	0.039605	9845.8	2273.3	0.28067	0.61052	0.38948	0.77896	0.90685	TRUE
MAML1_8	MAML1	474.92	467.14	503.01	488.21	565.23	412.81	474.92	488.21	0.039732	424.59	2248.9	0.28023	0.61035	0.38965	0.7793	0.90685	TRUE
PIGR_14	PIGR	543.66	472.73	483.85	582.28	497.32	395.65	483.85	497.32	0.039514	1850.5	2293.4	0.28113	0.61069	0.38931	0.77861	0.90685	TRUE
SEC61G_14	SEC61G	307.09	319.82	340.71	272.68	371.34	330.61	319.82	330.61	0.047732	299.26	1483.1	0.28022	0.61035	0.38965	0.7793	0.90685	TRUE
ATP5F1_15	ATP5F1	202.65	253.62	247.97	236.96	257.42	304.41	247.97	257.42	0.053727	1043.2	1134.7	0.28044	0.61043	0.38957	0.77914	0.90685	TRUE
PPT1_10	PPT1	287.45	297.44	320.55	316.74	307.81	283.64	297.44	307.81	0.049284	316.97	1374.1	0.27978	0.61018	0.38982	0.77964	0.90685	TRUE
DYN2_9	DYN2	235.68	191.14	189.51	172.66	199.36	257.44	191.14	199.36	0.060439	992.91	862.8	0.27986	0.61021	0.38979	0.77959	0.90685	TRUE
ECM2_8	ECM2	173.19	271.33	219.75	228.63	251.94	206.86	219.75	228.63	0.056879	2414.4	999.19	0.28083	0.61058	0.38942	0.77884	0.90685	TRUE
APRT_7	APRT	98.199	87.647	71.57	69.064	93.11	113.82	87.647	93.11	0.086281	184.9	379.92	0.28029	0.61037	0.38963	0.77926	0.90685	TRUE
DONSON_10	DONSON	57.134	113.75	178.42	89.307	162.12	107.49	113.75	107.49	-0.080944	3693.8	499.79	0.28006	0.38971	0.61029	0.77943	0.90685	FALSE
TRMT61A_14	TRMT61A	57.134	70.863	67.538	27.388	72.297	96.653	67.538	72.297	0.096855	59.651	288.85	0.28003	0.61026	0.38974	0.77948	0.90685	TRUE
ZNF552_5	ZNF552	100.88	69.931	99.795	47.631	178.55	93.943	99.795	93.943	-0.086279	446.51	435.49	0.28039	0.38959	0.61041	0.77918	0.90685	FALSE
TM6SF1_5	TM6SF1	109.8	55.012	86.69	100.02	89.824	92.137	86.69	92.137	0.086934	768.87	375.57	0.28105	0.61066	0.38934	0.77868	0.90685	TRUE
TMEM106B_7	TMEM106B	45.528	72.728	89.714	117.89	76.679	77.684	72.728	77.684	0.093857	514.18	312.24	0.28047	0.61043	0.38957	0.77913	0.90685	TRUE
ATP6V0C_6	ATP6V0C	14.283	7.4593	8.0642	7.1446	0	15.356	8.0642	7.1446	-0.15434	19.522	30.977	0.28091	0.38939	0.61061	0.77878	0.90685	FALSE
RSPH1_2	RSPH1	574.91	531.47	471.76	444.16	545.51	571.79	531.47	545.51	0.037548	2726.4	2531.7	0.27904	0.60989	0.39011	0.78022	0.90702	TRUE
COMMD3_10	COMMD3	492.78	476.46	417.32	463.21	462.26	499.53	476.46	463.21	-0.040615	1881.8	2256.6	0.27902	0.39012	0.60988	0.78023	0.90702	FALSE
NGDN_7	NGDN	230.32	174.36	189.51	197.67	162.12	281.83	189.51	197.67	0.060492	947.52	855.04	0.27899	0.60987	0.39013	0.78025	0.90702	TRUE
MYL6B_2	MYL6B	214.25	241.49	259.06	252.44	232.23	220.41	241.49	232.23	-0.056217	525.41	1103.5	0.27898	0.39013	0.60987	0.78026	0.90702	FALSE
SLC39A4_9	SLC39A4	150.87	128.67	165.32	151.23	85.442	143.62	150.87	143.62	-0.070508	350.7	672.65	0.2793	0.39001	0.60999	0.78002	0.90702	FALSE
N6AMT1_1	N6AMT1	120.52	85.782	97.779	75.018	92.014	113.82	97.779	92.014	-0.086744	330.47	426.25	0.2792	0.39005	0.60995	0.78009	0.90702	FALSE
SFT2D1_4	SFT2D1	275.85	257.35	329.62	285.78	303.43	247.5	275.85	285.78	0.050863	1617.1	1269.3	0.27885	0.60982	0.39018	0.78036	0.90705	TRUE
C19orf10_15	C19orf10	742.74	734.74	674.37	756.14	710.92	718.12	734.74	718.12	-0.032952	1854.2	3560.7	0.27842	0.39034	0.60966	0.78069	0.90718	FALSE
GOLGA2_10	GOLGA2	200.86	231.24	259.06	175.04	346.15	240.28	231.24	240.28	0.055096	848.5	1054.2	0.27844	0.60966	0.39034	0.78068	0.90718	TRUE
USP17L1P_11	USP17L1P	187.47	183.68	120.96	184.57	191.7	219.5	183.68	191.7	0.061266	1974.2	827.41	0.27853	0.6097	0.3903	0.78061	0.90718	TRUE
PFDN4_9	PFDN4	222.29	221.91	244.95	283.4	231.13	126.46	222.29	231.13	0.056049	256.91	1011.3	0.27815	0.60955	0.39045	0.7809	0.90734	TRUE
FAM83B_4	FAM83B	213.36	139.86	136.08	151.23	146.78	102.98	139.86	146.78	0.069221	2708.1	621.12	0.2778	0.60942	0.39058	0.78117	0.90748	TRUE
UGP2_6	UGP2	103.55	79.255	117.94	97.643	167.6	93.04	103.55	97.643	-0.083977	398.7	452.77	0.27785	0.39056	0.60944	0.78113	0.90748	FALSE
NECAB1_8	NECAB1	301.74	231.24	346.76	240.53	291.38	431.78	301.74	291.38	-0.050228	3498.7	1395	0.27734	0.39076	0.60924	0.78152	0.90755	FALSE
OC90_12	OC90	428.5	392.54	405.23	466.78	304.52	417.33	405.23	417.33	0.042341	351.31	1902.8	0.27736	0.60925	0.39075	0.7815	0.90755	TRUE
PRPF40B_14	PRPF40B	289.24	196.74	278.22	279.83	240.99	268.28	278.22	268.28	-0.052267	3380	1280.8	0.2776	0.39066	0.60934	0.78132	0.90755	FALSE
FAM86A_9	FAM86A	183.01	160.37	248.98	175.04	155.55	227.63	183.01	175.04	-0.063834	2432.5	824.2	0.27741	0.39073	0.60927	0.78146	0.90755	FALSE
SLC22A25_2	SLC22A25	236.57	267.6	322.57	178.61	299.05	277.31	267.6	277.31	0.051243	1992.2	1229.4	0.27699	0.60911	0.39089	0.78179	0.9077	TRUE
TET3_2	TET3	177.65	172.5	197.57	123.84	254.13	169.82	177.65	169.82	-0.064654	211.75	798.83	0.27701	0.39088	0.60912	0.78177	0.9077	FALSE
LAMP5_5	LAMP5	107.13	114.69	90.722	113.12	106.25	149.95	107.13	113.12	0.077874	163.12	469.21	0.27685	0.60905	0.39095	0.7819	0.90774	TRUE
ACOX1_4	ACOX1	522.24	592.08	522.16	508.46	571.8	364.93	522.24	508.46	-0.038509	2439	2485.4	0.27644	0.3911	0.6089	0.78221	0.9079	FALSE
ATG16L1_2	ATG16L1	51.777	48.485	73.586	86.926	55.866	46.068	51.777	55.866	0.10764	243.22	218.45	0.27662	0.60887	0.39113	0.78225	0.9079	TRUE
DPP4_12	DPP4	55.348	58.742	67.538	63.11	64.629	16.259	58.742	63.11	0.10182	44.442	249.44	0.27661	0.60892	0.39108	0.78216	0.9079	TRUE
GP2_5	GP2	191.04	166.9	245.96	201.24	182.93	174.34	191.04	182.93	-0.06223	1799.3	862.31	0.27609	0.39124	0.60876	0.78248	0.90807	FALSE
PIAS2_7	PIAS2	595.44	507.23	540.3	526.32	650.67	442.62	540.3	526.32	-0.037762	2067	2576	0.27553	0.39145	0.60855	0.78291	0.90849	FALSE
MIR6887_15	MIR6887	71.417	79.255	98.787	46.44	84.347	109.3	79.255	84.347	0.088744	221.46	341.77	0.27542	0.6085	0.3915	0.783	0.90851	TRUE
SERTAD4_11	SERTAD4	316.91	335.67	288.3	327.46	327.53	262.86	316.91	327.46	0.047083	585.35	1469	0.27517	0.60841	0.39159	0.78318	0.90864	TRUE
IL23A_7	IL23A	439.22	334.74	375.99	387	428.31	387.52	375.99	387.52	0.043435	2849.6	1758.6	0.27477	0.60825	0.39175	0.78349	0.90887	TRUE
H2AZ1_15	H2AZ1	149.98	124.94	149.19	251.25	83.251	156.27	149.19	156.27	0.066486	294.22	664.77	0.27473	0.60824	0.39176	0.78353	0.90887	TRUE
ANXA13_13	ANXA13	574.91	518.42	460.67	328.65	593.71	532.04	518.42	532.04	0.037355	3263.1	2466.3	0.27435	0.60809	0.39191	0.78381	0.90895	TRUE
LAMP5_4	LAMP5	467.78	421.45	521.15	454.87	329.72	504.04	467.78	454.87	-0.04029	2497.4	2213.3	0.27443	0.39188	0.60812	0.78376	0.90895	FALSE
KRTAP15-1_7	KRTAP15-1	275.85	324.48	331.64	378.66	283.71	335.12	324.48	335.12	0.046435	1208.1	1505.9	0.27435	0.60809	0.39191	0.78382	0.90895	TRUE
RBM44_10	RBM44	215.14	266.67	216.73	269.11	208.13	194.21	216.73	208.13	-0.058127	1248.4	984.73	0.27399	0.39205	0.60795	0.78409	0.9091	FALSE
MIPOL1_7	MIPOL1	149.98	88.579	151.2	142.89	162.12	128.27	149.98	142.89	-0.069336	1885.6	668.47	0.27401	0.39204	0.60796	0.78408	0.9091	FALSE
IL6_5	IL6	389.22	372.96	429.42	336.99	400.92	401.07	389.22	400.92	0.042607	940.03	1823.8	0.27388	0.60791	0.39209	0.78418	0.90911	TRUE
RPL12_15	RPL12	857.01	809.33	785.25	669.21	1013.3	826.52	809.33	826.52	0.030283	1426.3	3942.5	0.27376	0.60787	0.39213	0.78427	0.90913	TRUE
CLCA4_15	CLCA4	417.79	354.32	401.19	378.66	451.31	389.32	401.19	389.32	-0.043224	1236.5	1882.9	0.27358	0.3922	0.6078	0.7844	0.90913	FALSE
LEPRE1_11	LEPRE1	159.8	190.21	139.11	108.36	231.13	167.11	159.8	167.11	0.064182	676.56	714.59	0.27364	0.60782	0.39218	0.78436	0.90913	TRUE
DPP4_14	DPP4	160.69	158.51	187.49	141.7	153.36	153.56	160.69	153.36	-0.066944	361.61	718.79	0.27345	0.39225	0.60775	0.78451	0.90916	FALSE
CR1_4	CR1	230.32	220.98	222.77	300.07	163.22	214.08	222.77	214.08	-0.057151	30.082	1013.7	0.27298	0.39243	0.60757	0.78487	0.90941	FALSE
NECAB1_14	NECAB1	316.91	232.17	257.05	247.68	284.81	125.56	257.05	247.68	-0.053348	2101.4	1178.4	0.27289	0.39247	0.60753	0.78494	0.90941	FALSE
GTF3C5_12	GTF3C5	58.026	111.89	88.706	83.353	53.675	104.78	88.706	83.353	-0.088762	739.35	384.76	0.2729	0.39247	0.60753	0.78493	0.90941	FALSE
CTSS_2	CTSS	458.86	406.53	350.79	432.25	418.45	400.16	406.53	418.45	0.041577	2922.3	1909.3	0.2727	0.60746	0.39254	0.78508	0.90949	TRUE
EREG_6	EREG	338.34	331.01	417.32	265.54	327.53	383.9	338.34	327.53	-0.046713	3146.1	1573.7	0.27254	0.3926	0.6074	0.78521	0.90955	FALSE
C3orf43_8	C3orf43	260.67	280.66	236.89	286.97	237.7	270.09	260.67	270.09	0.050994	482.55	1195.9	0.27224	0.60728	0.39272	0.78544	0.90967	TRUE
EIF2B1_11	EIF2B1	34.816	34.499	38.305	38.104	29.576	70.458	34.816	38.104	0.12673	6.1372	143.94	0.27411	0.60727	0.39273	0.78546	0.90967	TRUE
ASB7_8	ASB7	720.42	799.08	831.62	866.88	782.12	696.45	799.08	782.12	-0.030898	3622.9	3889.9	0.27182	0.39288	0.60712	0.78576	0.90985	FALSE
ACTR1A_15	ACTR1A	619.54	502.57	514.09	454.87	546.61	527.53	514.09	527.53	0.037147	5626.3	2444.6	0.27172	0.60708	0.39292	0.78583	0.90985	TRUE
RBM44_9	RBM44	26.781	88.579	91.73	89.307	83.251	38.842	88.579	83.251	-0.088464	1914.4	384.18	0.27183	0.39288	0.60712	0.78575	0.90985	FALSE
PPARG_9	PPARG	798.98	977.17	742.92	762.09	782.12	812.97	798.98	782.12	-0.030725	17447	3889.4	0.2703	0.39347	0.60653	0.78693	0.90988	FALSE
HIPK4_5	HIPK4	649.9	687.19	687.47	802.57	492.93	702.77	687.19	702.77	0.032303	695.31	3318.4	0.2705	0.60661	0.39339	0.78677	0.90988	TRUE
C5AR2_12	C5AR2	511.53	369.23	435.47	447.73	398.73	653.99	435.47	447.73	0.039965	5085.8	2052.6	0.2706	0.60665	0.39335	0.7867	0.90988	TRUE
BCL9L_8	BCL9L	636.51	523.08	619.94	637.06	572.9	605.21	619.94	605.21	-0.034622	4827.6	2977.3	0.26984	0.39364	0.60636	0.78728	0.90988	FALSE
ACSF3_3	ACSF3	464.21	612.59	570.54	527.51	558.66	556.43	570.54	556.43	-0.036061	6537.3	2728.1	0.27013	0.39353	0.60647	0.78706	0.90988	FALSE
PRRC2A_6	PRRC2A	479.39	448.49	558.45	433.44	607.95	492.3	479.39	492.3	0.038265	3602.5	2271.1	0.27094	0.60678	0.39322	0.78644	0.90988	TRUE
SSH1_13	SSH1	486.53	484.85	562.48	516.79	499.51	391.13	486.53	499.51	0.0379	2885.6	2306.8	0.2702	0.6065	0.3935	0.78701	0.90988	TRUE
ANKS6_9	ANKS6	499.03	543.6	478.81	485.83	553.18	390.23	499.03	485.83	-0.038584	1197.5	2369.2	0.2711	0.39316	0.60684	0.78632	0.90988	FALSE
C3_4	C3	266.03	203.27	242.93	222.67	251.94	276.41	242.93	251.94	0.052326	1053.5	1110.4	0.27038	0.60656	0.39344	0.78687	0.90988	TRUE
C11orf74_4	C11orf74	193.72	210.72	213.7	164.33	219.08	260.15	210.72	219.08	0.055851	149.03	956.05	0.27028	0.60653	0.39347	0.78694	0.90988	TRUE
WRAP53_2	WRAP53	194.61	231.24	180.44	89.307	202.65	240.28	194.61	202.65	0.058104	771.2	879.28	0.2711	0.60684	0.39316	0.78631	0.90988	TRUE
C5orf15_15	C5orf15	209.79	272.26	179.43	245.3	175.27	201.44	209.79	201.44	-0.058324	2412.5	951.58	0.27074	0.3933	0.6067	0.78659	0.90988	FALSE
RAB1A_15	RAB1A	198.18	201.4	236.89	209.57	254.13	194.21	201.4	209.57	0.057117	634.79	911.59	0.27073	0.6067	0.3933	0.7866	0.90988	TRUE
MIR4427_2	MIR4427	141.05	142.66	141.12	105.98	147.88	187.89	141.12	147.88	0.067005	1.181	627.02	0.26983	0.60635	0.39365	0.78729	0.90988	TRUE
VPS29_2	VPS29	97.306	96.038	74.594	90.498	71.202	144.53	96.038	90.498	-0.084812	230.73	418.27	0.27089	0.39324	0.60676	0.78647	0.90988	FALSE
EMC1_15	EMC1	179.44	138.93	159.27	175.04	166.5	130.98	159.27	166.5	0.063692	410.2	712.11	0.27109	0.60684	0.39316	0.78632	0.90988	TRUE
DYN2_14	DYN2	130.34	177.16	116.93	123.84	94.205	124.66	130.34	123.84	-0.073192	1186	576.7	0.27054	0.39337	0.60663	0.78675	0.90988	FALSE
LDLRAD3_12	LDLRAD3	86.593	56.877	68.546	53.584	110.64	73.167	68.546	73.167	0.092823	230.94	293.39	0.26982	0.60634	0.39366	0.78732	0.90988	TRUE
SEPSECS_9	SEPSECS	70.524	57.809	57.458	53.584	52.58	65.038	57.809	53.584	-0.10756	80.898	245.28	0.26995	0.3936	0.6064	0.7872	0.90988	FALSE
ZC3H18_12	ZC3H18	59.812	81.12	56.449	21.434	87.633	64.134	59.812	64.134	0.099067	232.66	254.22	0.27111	0.60681	0.39319	0.78638	0.90988	TRUE
USP33_5	USP33	79.452	42.891	28.225	39.295	24.099	54.198	42.891	39.295	-0.12331	775.89	179.22	0.26965	0.39371	0.60629	0.78743	0.90992	FALSE
LMLN_11	LMLN	208	290.91	246.97	256.01	191.7	286.35	246.97	256.01	0.051704	1724.7	1129.8	0.26918	0.6061	0.3939	0.78779	0.91026	TRUE
JARID2_3	JARID2	406.19	426.11	457.64	320.32	414.06	476.94	426.11	414.06	-0.041276	695.68	2006.2	0.26895	0.39398	0.60602	0.78796	0.91037	FALSE
REEP6_14	REEP6	718.64	674.13	667.31	689.45	833.61	657.6	674.13	689.45	0.032371	1013.5	3252.1	0.26864	0.6059	0.3941	0.7882	0.91057	TRUE
FMN2_1	FMN2	410.65	498.84	491.92	504.88	613.43	392.03	491.92	504.88	0.037462	3326.2	2333.7	0.26842	0.60581	0.39419	0.78837	0.91068	TRUE
RNASEK_7	RNASEK	382.97	311.42	270.15	336.99	301.24	289.96	311.42	301.24	-0.047827	3411.4	1442.2	0.26826	0.39425	0.60575	0.7885	0.91074	FALSE
LRRC2_8	LRRC2	89.271	121.21	141.12	91.689	115.02	125.56	121.21	115.02	-0.075053	708.35	534.32	0.26802	0.39434	0.60566	0.78869	0.91085	FALSE
CSNK2B_2	CSNK2B	43.743	76.458	61.49	57.157	49.293	74.071	61.49	57.157	-0.10367	269.49	261.72	0.26795	0.39437	0.60563	0.78874	0.91085	FALSE
FYCO1_11	FYCO1	399.94	426.11	491.92	392.95	517.03	438.1	426.11	438.1	0.039942	2507.8	2006.2	0.26769	0.60553	0.39447	0.78894	0.91097	TRUE
CR1_2	CR1	352.62	469.93	384.06	372.71	433.78	336.03	384.06	372.71	-0.04316	4181.5	1798.3	0.26762	0.3945	0.6055	0.78899	0.91097	FALSE
YTHDF1_4	YTHDF1	1024.8	1059.2	1056.4	871.64	1075.7	1222.2	1056.4	1075.7	0.026068	502.44	5219.9	0.26686	0.60521	0.39479	0.78958	0.91139	TRUE
OS9_5	OS9	432.97	519.35	529.21	462.02	506.08	644.05	519.35	506.08	-0.037278	3779.9	2470.9	0.26702	0.39473	0.60527	0.78945	0.91139	FALSE
SIAH1_6	SIAH1	231.21	268.53	241.93	148.85	251.94	233.05	241.93	233.05	-0.05369	411.37	1105.6	0.2669	0.39477	0.60523	0.78955	0.91139	FALSE
CDH12_4	CDH12	113.37	111.89	82.658	105.98	162.12	101.17	111.89	105.98	-0.077593	428.33	491.18	0.26672	0.39484	0.60516	0.78968	0.91143	FALSE
SMG5_3	SMG5	298.17	251.75	296.36	281.02	311.1	306.22	296.36	306.22	0.04706	996.62	1368.8	0.26649	0.60507	0.39493	0.78986	0.91155	TRUE
RDX_11	RDX	844.51	843.83	837.67	860.92	599.19	899.69	843.83	860.92	0.028895	19.209	4119.7	0.26628	0.60499	0.39501	0.79002	0.9116	TRUE
RFX1_2	RFX1	198.18	195.81	140.12	202.43	168.69	187.89	195.81	187.89	-0.059253	1553.5	884.96	0.26621	0.39504	0.60496	0.79008	0.9116	FALSE
CLCA4_14	CLCA4	175.86	118.42	174.39	204.81	181.84	116.53	174.39	181.84	0.060011	1567.5	783.41	0.26615	0.60494	0.39506	0.79012	0.9116	TRUE
CTSL_7	CTSL	600.8	548.26	548.37	619.2	561.94	395.65	548.37	561.94	0.035225	1374.5	2616.5	0.26546	0.60467	0.39533	0.79066	0.91213	TRUE
MIR661_8	MIR661	412.43	363.64	311.48	367.95	352.72	296.28	363.64	352.72	-0.043857	2550.8	1697.8	0.26497	0.39551	0.60449	0.79103	0.91231	FALSE
SAAL1_12	SAAL1	235.68	242.43	255.03	251.25	167.6	288.15	242.43	251.25	0.051374	102.21	1108	0.26511	0.60454	0.39546	0.79092	0.91231	TRUE
GOLGA8O_2	GOLGA8O	124.09	153.85	119.96	117.89	112.83	136.4	124.09	117.89	-0.073361	451.38	547.65	0.26501	0.3955	0.6045	0.79101	0.91231	FALSE
C15orf27_12	C15orf27	119.62	108.16	78.626	92.88	113.92	181.56	108.16	113.92	0.074224	501.83	473.97	0.26471	0.60438	0.39562	0.79123	0.91246	TRUE
OC90_8	OC90	396.37	312.36	334.66	296.5	324.24	365.84	334.66	324.24	-0.045511	2152.3	1555.7	0.26427	0.39578	0.60422	0.79157	0.91256	FALSE
MNAT1_2	MNAT1	214.25	197.67	218.74	206	159.93	240.28	214.25	206	-0.056377	147.54	972.9	0.26447	0.39571	0.60429	0.79141	0.91256	FALSE
TM4SF20_8	TM4SF20	216.04	260.14	211.69	179.81	244.28	207.76	216.04	207.76	-0.056099	982.11	981.43	0.26422	0.3958	0.6042	0.79161	0.91256	FALSE
DDX47_9	DDX47	156.23	190.21	241.93	271.49	169.79	182.47	190.21	182.47	-0.05965	1914.7	858.38	0.26434	0.39576	0.60424	0.79152	0.91256	FALSE
LDB1_4	LDB1	133.91	166.9	139.11	119.08	132.54	161.69	139.11	132.54	-0.069215	399.77	617.6	0.26409	0.39585	0.60415	0.79171	0.91259	FALSE
PSMA4_4	PSMA4	221.39	276.93	319.54	367.95	281.52	286.35	276.93	286.35	0.048093	2450.1	1274.5	0.26389	0.60407	0.39593	0.79187	0.91261	TRUE
ATP6V1H_3	ATP6V1H	141.05	102.57	160.28	147.65	148.98	105.69	141.05	147.65	0.065578	925.35	626.67	0.26388	0.60406	0.39594	0.79187	0.91261	TRUE
HIPK4_3	HIPK4	449.04	453.15	435.47	344.13	461.17	461.59	449.04	461.17	0.038377	100.52	2120	0.26349	0.60391	0.39609	0.79217	0.91264	TRUE
PLXDC2_9	PLXDC2	336.55	379.49	364.91	398.91	244.28	375.77	364.91	375.77	0.042227	508.29	1704	0.26328	0.60383	0.39617	0.79234	0.91264	TRUE
NSMCE4A_6	NSMCE4A	311.56	302.1	329.62	310.79	437.07	321.58	311.56	321.58	0.045516	207.93	1442.8	0.26374	0.60401	0.39599	0.79198	0.91264	TRUE
ZNF257_15	ZNF257	162.47	214.45	225.8	222.67	185.12	308.03	214.45	222.67	0.054008	1415.3	973.87	0.26336	0.60386	0.39614	0.79227	0.91264	TRUE
MTTP_7	MTTP	211.57	265.74	301.4	225.05	259.61	256.54	265.74	256.54	-0.050633	2102.8	1220.4	0.26333	0.39615	0.60385	0.7923	0.91264	FALSE
NDUFAF2_15	NDUFAF2	179.44	219.12	223.78	227.44	288.09	177.05	219.12	227.44	0.053523	798.16	996.16	0.2636	0.60395	0.39605	0.79209	0.91264	TRUE
RSPH1_13	RSPH1	266.92	223.78	253.01	244.11	301.24	261.96	253.01	261.96	0.049918	524.08	1159	0.26269	0.60361	0.39639	0.79279	0.91271	TRUE
ZNF880_12	ZNF880	156.23	204.2	186.48	194.09	176.36	205.95	186.48	194.09	0.057399	614.7	840.69	0.26245	0.60351	0.39649	0.79297	0.91271	TRUE
HNRNPA2B1_9	HNRNPA2B1	163.37	210.72	164.31	235.77	136.93	157.17	164.31	157.17	-0.063642	1077.7	735.84	0.26298	0.39628	0.60372	0.79256	0.91271	FALSE
LRRC19_5	LRRC19	264.24	342.19	287.29	308.41	296.86	143.62	287.29	296.86	0.047106	1772.9	1324.8	0.26289	0.60368	0.39632	0.79264	0.91271	TRUE
OSBPL8_13	OSBPL8	174.97	205.13	171.36	169.09	167.6	137.3	174.97	167.6	-0.061762	461.26	786.17	0.26301	0.39627	0.60373	0.79254	0.91271	FALSE
NARS2_5	NARS2	121.41	54.08	56.449	52.394	31.767	107.49	56.449	52.394	-0.10563	2112.7	239.22	0.26244	0.39649	0.60351	0.79298	0.91271	FALSE
EIF3CL_13	EIF3CL	14.283	16.783	9.0722	10.717	16.431	12.646	14.283	12.646	-0.16347	16.703	56.454	0.26251	0.39646	0.60354	0.79292	0.91271	FALSE
SRP54_12	SRP54	14.283	8.3917	19.153	16.671	2.1908	12.646	14.283	12.646	-0.16347	29.21	56.454	0.26251	0.39646	0.60354	0.79292	0.91271	FALSE
GALNT5_13	GALNT5	181.22	229.37	199.59	191.71	201.56	168.92	199.59	191.71	-0.05779	612.23	902.96	0.26211	0.39662	0.60338	0.79324	0.91283	FALSE
VGLL3_12	VGLL3	127.66	235.9	199.59	191.71	196.08	112.91	199.59	191.71	-0.05779	3246.3	902.96	0.26211	0.39662	0.60338	0.79324	0.91283	FALSE
CEP350_13	CEP350	88.379	33.567	38.305	38.104	41.626	72.264	38.305	41.626	0.11701	1264.9	159.14	0.26322	0.60334	0.39666	0.79333	0.91285	TRUE
PLD3_5	PLD3	335.66	293.71	395.15	364.37	325.34	299.9	335.66	325.34	-0.044934	2649.2	1560.6	0.26134	0.39691	0.60309	0.79383	0.91326	FALSE
DNMT1_10	DNMT1	101.77	73.66	56.449	34.532	69.011	98.46	73.66	69.011	-0.092766	543.17	316.45	0.2614	0.39689	0.60311	0.79378	0.91326	FALSE
BAI1_5	BAI1	511.53	413.99	413.29	402.48	485.27	360.42	413.99	402.48	-0.040586	4756.8	1946.2	0.26095	0.39707	0.60293	0.79413	0.91334	FALSE
CRYAA_5	CRYAA	204.43	207	208.66	167.9	318.76	214.99	207	214.99	0.054388	4.674	938.25	0.26087	0.60291	0.39709	0.79419	0.91334	TRUE
JDP2_8	JDP2	233	207	155.24	141.7	251.94	214.99	207	214.99	0.054388	1677.6	938.25	0.26087	0.60291	0.39709	0.79419	0.91334	TRUE
CCDC178_15	CCDC178	191.04	203.27	135.08	183.38	131.45	200.53	191.04	183.38	-0.05875	1640.8	862.31	0.26096	0.39706	0.60294	0.79412	0.91334	FALSE
RFX1_7	RFX1	198.18	289.05	237.89	246.49	175.27	297.19	237.89	246.49	0.050988	2096.8	1086.2	0.26076	0.60286	0.39714	0.79428	0.91335	TRUE
RAB1A_3	RAB1A	411.54	343.13	449.58	400.1	296.86	452.55	411.54	400.1	-0.040589	3063.7	1934	0.26024	0.39734	0.60266	0.79468	0.91362	FALSE
ARVCF_14	ARVCF	342.8	324.48	296.36	286.97	314.38	397.45	324.48	314.38	-0.045461	563.22	1505.9	0.26017	0.39737	0.60263	0.79473	0.91362	FALSE
OAS1_2	OAS1	224.07	187.41	151.2	229.82	194.98	184.27	187.41	194.98	0.056818	1327.5	845.1	0.26035	0.6027	0.3973	0.7946	0.91362	TRUE
RAD54L2_8	RAD54L2	127.66	110.96	85.682	116.69	88.728	147.24	110.96	116.69	0.07211	458.87	486.87	0.26005	0.60259	0.39741	0.79482	0.91364	TRUE
AGER_1	AGER	221.39	220.98	263.09	213.15	117.21	246.6	221.39	213.15	-0.054513	869.6	1007.1	0.25986	0.39749	0.60251	0.79497	0.91373	FALSE
ZC3H18_3	ZC3H18	203.54	218.18	202.61	215.53	211.41	158.98	203.54	211.41	0.054504	107.67	921.78	0.25938	0.60233	0.39767	0.79534	0.91397	TRUE
MAPK3_14	MAPK3	219.61	266.67	194.55	244.11	211.41	112.91	219.61	211.41	-0.054605	1421.4	998.51	0.2593	0.3977	0.6023	0.7954	0.91397	FALSE
CCZ1B_7	CCZ1B	67.846	51.283	26.209	61.92	19.717	55.101	51.283	55.101	0.10171	451.53	216.25	0.25969	0.60235	0.39765	0.7953	0.91397	TRUE
LRRFIP2_10	LRRFIP2	241.03	255.48	272.17	264.35	268.38	242.08	255.48	264.35	0.049046	243.59	1170.9	0.2592	0.60226	0.39774	0.79548	0.91398	TRUE
BCS1L_11	BCS1L	8.9271	10.257	6.0482	21.434	4.3816	10.84	8.9271	10.84	0.25417	5.0279	34.465	0.32577	0.60217	0.39783	0.79566	0.91411	TRUE
UTRN_1	UTRN	296.38	656.42	520.14	507.27	527.99	384.81	520.14	507.27	-0.036093	34320	2474.9	0.25882	0.39789	0.60211	0.79577	0.91414	FALSE
KCNK18_15	KCNK18	504.38	533.34	598.77	445.35	604.67	520.3	533.34	520.3	-0.035635	2559.7	2541.1	0.25862	0.39797	0.60203	0.79593	0.91424	FALSE
USF1P1_4	USF1P1	508.85	490.45	520.14	521.55	594.81	507.66	508.85	521.55	0.035517	233.05	2418.3	0.2584	0.60195	0.39805	0.7961	0.9143	TRUE
HOMER2_6	HOMER2	158.9	274.13	224.79	223.86	326.43	233.05	224.79	233.05	0.051848	3387.7	1023.3	0.25827	0.6019	0.3981	0.7962	0.9143	TRUE
SRP54_3	SRP54	97.306	46.62	55.441	46.44	77.774	51.488	55.441	51.488	-0.10476	915.22	234.73	0.25826	0.3981	0.6019	0.7962	0.9143	FALSE
EMC9_12	EMC9	778.45	762.71	606.83	790.67	526.89	747.03	762.71	747.03	-0.02993	12273	3703.7	0.25766	0.39833	0.60167	0.79667	0.91475	FALSE
DMGDH_2	DMGDH	199.97	169.7	148.18	146.46	182.93	162.59	169.7	162.59	-0.061329	689.65	761.26	0.25749	0.3984	0.6016	0.7968	0.91482	FALSE
HOMER2_7	HOMER2	457.96	506.3	406.23	311.98	469.93	517.59	457.96	469.93	0.037138	2506.1	2164.4	0.25725	0.60151	0.39849	0.79699	0.91495	TRUE
VWCE_3	VWCE	88.379	85.782	92.738	83.353	89.824	37.035	88.379	83.353	-0.083484	12.876	383.26	0.2567	0.39871	0.60129	0.79741	0.91536	FALSE
ELOC_11	ELOC	449.93	425.18	405.23	597.76	330.81	413.71	425.18	413.71	-0.039349	505.31	2001.6	0.2563	0.39886	0.60114	0.79772	0.91545	FALSE
DDX60_14	DDX60	306.2	290.91	267.13	290.55	281.52	196.02	290.91	281.52	-0.047179	399.74	1342.4	0.25634	0.39885	0.60115	0.79769	0.91545	FALSE
SIL1_7	SIL1	210.68	222.85	238.9	231.01	248.66	138.21	222.85	231.01	0.05167	202.9	1014	0.25632	0.60115	0.39885	0.7977	0.91545	TRUE
CLCA4_11	CLCA4	250.85	245.22	186.48	345.32	210.32	236.67	245.22	236.67	-0.05104	1741	1121.4	0.25558	0.39914	0.60086	0.79828	0.91584	FALSE
NR_036088.1_2	NR	200.86	175.29	171.36	183.38	163.22	182.47	175.29	182.47	0.057545	334.57	787.69	0.25561	0.60087	0.39913	0.79825	0.91584	TRUE
ANAPC1_1	ANAPC1	0	11.189	9.0722	16.671	0	8.1297	9.0722	8.1297	-0.14174	43.393	35.053	0.25576	0.39907	0.60093	0.79813	0.91584	FALSE
COMMD2_14	COMMD2	249.96	172.5	200.6	192.9	243.18	186.98	200.6	192.9	-0.056135	1613.2	907.76	0.25535	0.39923	0.60077	0.79845	0.91596	FALSE
HDAC9_15	HDAC9	588.3	772.04	832.63	766.85	787.6	865.36	772.04	787.6	0.028758	18715	3751.4	0.25411	0.60029	0.39971	0.79941	0.91616	TRUE
EIF4G2_9	EIF4G2	166.94	162.24	129.03	169.09	155.55	473.33	162.24	169.09	0.059297	562.55	726.09	0.25418	0.60032	0.39968	0.79936	0.91616	TRUE
ESR1_8	ESR1	386.55	390.68	351.8	406.05	375.73	365.84	386.55	375.73	-0.040852	612.13	1810.6	0.25428	0.39964	0.60036	0.79928	0.91616	FALSE
SRRD_12	SRRD	379.4	422.38	405.23	394.14	477.6	360.42	405.23	394.14	-0.03991	480.56	1902.8	0.25409	0.39971	0.60029	0.79943	0.91616	FALSE
HSD17B2_9	HSD17B2	391.9	434.5	403.21	427.48	392.16	345.06	403.21	392.16	-0.040003	553.56	1892.8	0.25407	0.39972	0.60028	0.79944	0.91616	FALSE
SYNC_1	SYNC	318.7	371.1	287.29	289.36	331.91	308.93	318.7	308.93	-0.044776	1866.2	1477.7	0.25416	0.39969	0.60031	0.79938	0.91616	FALSE
ELOA_12	ELOA	241.03	200.47	199.59	363.18	192.79	182.47	200.47	192.79	-0.056042	823.14	907.15	0.25486	0.39942	0.60058	0.79883	0.91616	FALSE
LZTFL1_9	LZTFL1	131.23	188.35	139.11	200.05	117.21	145.43	139.11	145.43	0.063691	1243.3	617.6	0.25447	0.60043	0.39957	0.79913	0.91616	TRUE
OFD1_6	OFD1	178.54	184.62	134.07	185.76	187.31	112.91	178.54	185.76	0.056851	1007.5	803.06	0.25465	0.6005	0.3995	0.79899	0.91616	TRUE
ARPC4_2	ARPC4	76.773	36.364	73.586	69.064	73.392	51.488	73.586	69.064	-0.090223	697.82	316.11	0.25434	0.39962	0.60038	0.79923	0.91616	FALSE
NPIPA5_1	NPIPA5	13.391	12.121	24.193	11.908	0	18.969	13.391	11.908	-0.15691	59.146	52.755	0.2546	0.39952	0.60048	0.79903	0.91616	FALSE
MIR4706_5	MIR4706	376.73	458.75	462.68	385.81	446.93	578.11	458.75	446.93	-0.037573	3371.4	2168.3	0.25381	0.39982	0.60018	0.79964	0.9163	FALSE
CXCL9_9	CXCL9	492.78	463.41	481.84	433.44	474.31	469.72	481.84	469.72	-0.036675	229.67	2283.4	0.25363	0.39989	0.60011	0.79978	0.9163	FALSE
C3orf43_14	C3orf43	255.32	331.01	232.85	265.54	263.99	252.02	255.32	263.99	0.048032	3116.7	1170.1	0.25368	0.60013	0.39987	0.79975	0.9163	TRUE
ANKS6_10	ANKS6	789.16	907.23	820.53	1076.5	786.5	836.46	820.53	836.46	0.027697	4250.7	4000	0.25178	0.59939	0.40061	0.80121	0.91647	TRUE
UST_11	UST	585.62	681.59	562.48	598.95	535.66	688.32	585.62	598.95	0.032425	4873	2804	0.2518	0.5994	0.4006	0.8012	0.91647	TRUE
RPP21_6	RPP21	731.13	669.47	654.21	635.87	708.73	683.8	669.47	683.8	0.030508	2017.6	3228.4	0.25219	0.59955	0.40045	0.8009	0.91647	TRUE
CCDC22_10	CCDC22	663.29	634.97	753	765.66	540.04	677.48	663.29	677.48	0.030492	4424.7	3197	0.25096	0.59908	0.40092	0.80185	0.91647	TRUE
C21orf54_12	C21orf54	492.78	482.99	493.93	485.83	504.98	567.27	492.78	504.98	0.035227	48.589	2338	0.25242	0.59964	0.40036	0.80072	0.91647	TRUE
IFI44_14	IFI44	316.02	377.63	414.3	388.19	256.33	521.21	377.63	388.19	0.039698	2570	1766.6	0.25131	0.59921	0.40079	0.80157	0.91647	TRUE
PIGR_12	PIGR	478.49	466.2	542.32	360.8	558.66	490.49	478.49	490.49	0.035655	2112.2	2266.7	0.25201	0.59948	0.40052	0.80104	0.91647	TRUE
COMMD2_3	COMMD2	456.18	447.56	504.01	487.02	430.5	467.91	456.18	467.91	0.036559	1181.3	2155.5	0.25272	0.59976	0.40024	0.80048	0.91647	TRUE
ETFA_3	ETFA	541.88	595.81	493.93	531.08	529.08	451.65	541.88	529.08	-0.03441	2603.7	2583.9	0.25171	0.40063	0.59937	0.80127	0.91647	FALSE
PLIN3_15	PLIN3	287.45	401.87	412.28	269.11	414.06	412.81	401.87	412.81	0.038655	6599.6	1886.2	0.2519	0.59944	0.40056	0.80112	0.91647	TRUE
KIAA1033_3	KIAA1033	432.97	463.41	381.03	421.53	503.89	399.26	432.97	421.53	-0.038528	1811.8	2040.2	0.25319	0.40006	0.59994	0.80012	0.91647	FALSE
MAPK3_4	MAPK3	358.87	382.29	322.57	369.14	371.34	336.03	358.87	369.14	0.040578	933.12	1674.4	0.25088	0.59905	0.40095	0.80191	0.91647	TRUE
BRPF1_14	BRPF1	239.25	286.25	282.25	188.14	291.38	303.51	282.25	291.38	0.045777	932.51	1300.3	0.25323	0.59996	0.40004	0.80009	0.91647	TRUE
GAREML_13	GAREML	256.21	361.78	298.38	347.7	260.71	289.06	298.38	289.06	-0.045623	2898.8	1378.7	0.25099	0.40091	0.59909	0.80182	0.91647	FALSE
SAA1_10	SAA1	228.53	208.86	298.38	201.24	280.42	236.67	228.53	236.67	0.050216	2632.4	1041.3	0.25195	0.59946	0.40054	0.80108	0.91647	TRUE
ERI2_7	ERI2	156.23	179.02	168.34	140.51	175.27	233.05	168.34	175.27	0.057824	130.45	754.85	0.25206	0.5995	0.4005	0.801	0.91647	TRUE
FAM91A1_11	FAM91A1	395.47	325.41	425.39	384.62	402.02	228.54	395.47	384.62	-0.040053	2901.7	1854.6	0.25208	0.40049	0.59951	0.80098	0.91647	FALSE
TMEM176A_5	TMEM176A	229.43	285.32	216.73	245.3	173.07	221.31	229.43	221.31	-0.051748	1642.5	1045.6	0.25108	0.40088	0.59912	0.80175	0.91647	FALSE
IRS2_6	IRS2	235.68	200.47	243.94	227.44	247.56	208.66	235.68	227.44	-0.051128	653.98	1075.5	0.25127	0.4008	0.5992	0.8016	0.91647	FALSE
BECN2_1	BECN2	302.63	196.74	230.84	222.67	270.57	197.82	230.84	222.67	-0.051727	3158.4	1052.3	0.2517	0.40063	0.59937	0.80127	0.91647	FALSE
RAD23B_8	RAD23B	195.5	157.58	182.45	169.09	249.75	189.69	182.45	189.69	0.055846	394.57	821.57	0.25261	0.59972	0.40028	0.80057	0.91647	TRUE
SPNS1_9	SPNS1	230.32	163.17	168.34	296.5	153.36	175.24	168.34	175.24	0.05762	1934.1	754.85	0.25115	0.59915	0.40085	0.8017	0.91647	TRUE
PIK3C3_5	PIK3C3	150.87	220.98	171.36	256.01	118.3	164.4	171.36	164.4	-0.059495	1440.9	769.12	0.25109	0.40087	0.59913	0.80174	0.91647	FALSE
TBCA_10	TBCA	38.387	83.917	98.787	83.353	88.728	146.33	83.917	88.728	0.079509	1147.1	362.94	0.25255	0.59969	0.40031	0.80062	0.91647	TRUE
FBXO42_13	FBXO42	130.34	134.27	127.01	104.79	269.47	136.4	130.34	136.4	0.065101	13.253	576.7	0.25244	0.59965	0.40035	0.8007	0.91647	TRUE
GDF6_14	GDF6	119.62	115.62	115.92	148.85	121.59	119.24	115.92	121.59	0.068287	6.8939	509.82	0.251	0.59909	0.40091	0.80181	0.91647	TRUE
ARPC3_12	ARPC3	106.23	82.984	117.94	108.36	100.78	65.941	106.23	100.78	-0.075328	338.76	465.09	0.25296	0.40015	0.59985	0.8003	0.91647	FALSE
FSD1_14	FSD1	583.84	574.36	625.98	648.97	497.32	597.08	583.84	597.08	0.032314	933.12	2795	0.25057	0.59893	0.40107	0.80215	0.91657	TRUE
NGDN_6	NGDN	85.701	53.147	74.594	51.203	70.106	82.2	74.594	70.106	-0.088295	291.66	320.67	0.25064	0.40105	0.59895	0.8021	0.91657	FALSE
ABL1_6	ABL1	136.59	148.25	177.41	236.96	138.02	141.82	148.25	141.82	-0.06358	493.21	660.39	0.2504	0.40114	0.59886	0.80228	0.91664	FALSE
MBTPS2_1	MBTPS2	225.86	320.75	276.2	294.12	267.28	208.66	276.2	267.28	-0.047184	2259.5	1271	0.25018	0.40122	0.59878	0.80245	0.91666	FALSE
SHF_2	SHF	140.16	134.27	132.05	122.65	128.16	140.01	134.27	128.16	-0.066619	19.795	595.01	0.25024	0.4012	0.5988	0.8024	0.91666	FALSE
CD46_14	CD46	216.04	153.85	200.6	184.57	208.13	270.09	200.6	208.13	0.052909	1212	907.76	0.24994	0.59868	0.40132	0.80263	0.91679	TRUE
MIR7114_12	MIR7114	471.35	350.59	387.08	397.72	416.26	322.48	387.08	397.72	0.038997	4216.8	1813.2	0.24971	0.59859	0.40141	0.80281	0.91689	TRUE
THBS4_12	THBS4	254.42	286.25	261.08	252.44	244.28	259.25	261.08	252.44	-0.048345	338.94	1197.9	0.24954	0.40147	0.59853	0.80294	0.91689	FALSE
PSMA4_8	PSMA4	13.391	2.7972	10.08	2.3815	25.194	9.033	10.08	9.033	-0.14324	32.001	39.153	0.24956	0.40146	0.59854	0.80293	0.91689	FALSE
CCDC94_3	CCDC94	126.77	237.76	140.12	119.08	220.18	146.33	140.12	146.33	0.062221	4856.8	622.31	0.24931	0.59844	0.40156	0.80312	0.91693	TRUE
MRPS2_1	MRPS2	58.919	68.998	64.514	88.117	50.389	68.651	64.514	68.651	0.088347	25.705	275.27	0.24936	0.59844	0.40156	0.80312	0.91693	TRUE
C5AR2_8	C5AR2	948.06	1005.1	814.49	1022.9	931.1	675.67	948.06	931.1	-0.026022	10550	4657.5	0.24858	0.40184	0.59816	0.80368	0.91724	FALSE
ARHGAP26_3	ARHGAP26	382.97	269.47	391.11	360.8	372.44	416.42	382.97	372.44	-0.040137	6475.2	1793	0.24881	0.40176	0.59824	0.80351	0.91724	FALSE
RAB18_13	RAB18	115.16	175.29	126	122.65	116.11	120.14	126	120.14	-0.068201	1273.5	556.55	0.24857	0.40185	0.59815	0.80369	0.91724	FALSE
AGPS_8	AGPS	135.69	105.36	96.771	100.02	98.587	112.91	105.36	100.02	-0.074287	496.87	461.09	0.2486	0.40184	0.59816	0.80367	0.91724	FALSE
RND2_8	RND2	287.45	217.25	204.63	225.05	285.9	201.44	217.25	225.05	0.050678	2543.9	987.24	0.24834	0.59806	0.40194	0.80387	0.91737	TRUE
FSTL4_15	FSTL4	200.86	212.59	222.77	220.29	242.09	203.24	212.59	220.29	0.051107	120.64	964.96	0.24794	0.59791	0.40209	0.80418	0.91764	TRUE
ASH2L_1	ASH2L	225.86	229.37	178.42	217.91	256.33	170.72	225.86	217.91	-0.051445	1131.3	1028.4	0.24781	0.40214	0.59786	0.80428	0.91767	FALSE
BEX1_5	BEX1	177.65	136.13	176.4	183.38	164.31	228.54	176.4	183.38	0.05562	811.72	792.94	0.24763	0.59779	0.40221	0.80442	0.91774	TRUE
DNMT1_6	DNMT1	445.46	492.31	369.95	576.33	456.79	367.64	445.46	456.79	0.036127	3948.9	2102.3	0.24692	0.59751	0.40249	0.80497	0.91829	TRUE
GRID1_8	GRID1	854.33	725.41	751.99	737.08	800.74	663.02	751.99	737.08	-0.028843	5589.8	3648.8	0.24674	0.40255	0.59745	0.80511	0.91832	FALSE
VPS35_1	VPS35	66.954	105.36	100.8	105.98	78.869	126.46	100.8	105.98	0.071539	583.27	440.12	0.24669	0.59743	0.40257	0.80515	0.91832	TRUE
SPATC1_6	SPATC1	155.33	136.13	167.33	148.85	155.55	80.394	155.33	148.85	-0.06114	256.33	693.61	0.24631	0.40272	0.59728	0.80545	0.91857	FALSE
MT1H_1	MT1H	384.76	465.27	401.19	347.7	411.87	468.81	401.19	411.87	0.037808	2188	1882.9	0.24611	0.5972	0.4028	0.80559	0.91863	TRUE
DDI2_9	DDI2	292.81	358.98	341.72	369.14	331.91	317.96	341.72	331.91	-0.041906	1345	1590.2	0.24605	0.40282	0.59718	0.80564	0.91863	FALSE
GOLGA8O_8	GOLGA8O	99.984	55.945	118.95	107.17	94.205	94.847	99.984	94.847	-0.075326	1149.5	436.36	0.24593	0.40287	0.59713	0.80573	0.91865	FALSE
SYNC_6	SYNC	171.4	139.86	162.29	165.52	209.22	168.92	162.29	168.92	0.057378	293.06	726.34	0.24583	0.59709	0.40291	0.80582	0.91866	TRUE
BAX_15	BAX	955.2	944.53	874.97	1033.6	927.81	772.32	944.53	927.81	-0.025739	2476.6	4639.2	0.24547	0.40304	0.59696	0.80609	0.91889	FALSE
MTTP_13	MTTP	720.42	682.52	578.61	696.6	735.02	658.51	682.52	696.6	0.029402	6117.4	3294.7	0.24517	0.59684	0.40316	0.80632	0.91907	TRUE
TYK2_3	TYK2	521.35	510.96	467.72	584.67	462.26	523.01	510.96	523.01	0.033566	988.62	2428.9	0.24452	0.59659	0.40341	0.80683	0.91947	TRUE
LCT_8	LCT	110.7	29.837	39.313	50.012	30.671	42.455	39.313	42.455	0.10828	2592.7	163.54	0.2457	0.59662	0.40338	0.80676	0.91947	TRUE
PRR15L_15	PRR15L	433.86	369.23	345.75	478.69	351.63	379.39	369.23	379.39	0.039028	2363.9	1725.3	0.24442	0.59655	0.40345	0.80691	0.91948	TRUE
CENPV_1	CENPV	166.04	212.59	265.11	214.34	220.18	234.86	212.59	220.18	0.050363	2462.5	964.96	0.24426	0.59649	0.40351	0.80703	0.91953	TRUE
PDZRN4_6	PDZRN4	178.54	193.94	172.37	209.57	150.07	171.63	178.54	171.63	-0.056668	137.59	803.06	0.24404	0.4036	0.5964	0.8072	0.91965	FALSE
C1orf174_14	C1orf174	1215.9	1056.4	1017.1	1100.3	985.87	1074	1056.4	1074	0.023822	13486	5220	0.24368	0.59626	0.40374	0.80748	0.91983	TRUE
DPP4_8	DPP4	137.48	147.32	168.34	171.47	70.106	153.56	147.32	153.56	0.059459	269.35	656.02	0.24365	0.59625	0.40375	0.8075	0.91983	TRUE
RAD23B_13	RAD23B	806.12	848.49	608.85	696.6	790.89	896.08	806.12	790.89	-0.027493	20356	3926	0.24316	0.40394	0.59606	0.80789	0.91986	FALSE
EMC8_8	EMC8	609.72	731.94	563.49	596.57	598.09	579.92	609.72	596.57	-0.031406	8537.5	2925.7	0.24314	0.40395	0.59605	0.8079	0.91986	FALSE
IL1R2_15	IL1R2	270.49	275.06	328.62	269.11	283.71	373.06	275.06	283.71	0.044511	1444.5	1265.5	0.24316	0.59606	0.40394	0.80788	0.91986	TRUE
CLIP4_4	CLIP4	315.13	331.01	360.87	402.48	306.71	340.54	331.01	340.54	0.040867	572.09	1537.8	0.24326	0.5961	0.4039	0.80781	0.91986	TRUE
NDUFB9_3	NDUFB9	114.27	129.6	130.04	172.66	123.78	119.24	129.6	123.78	-0.065809	117.71	573.3	0.24323	0.40392	0.59608	0.80783	0.91986	FALSE
TNF_14	TNF	557.95	520.28	475.79	519.17	532.37	583.53	520.28	532.37	0.033062	1699.2	2475.6	0.24287	0.59595	0.40405	0.80811	0.91995	TRUE
GALNT5_12	GALNT5	230.32	350.59	261.08	260.78	269.47	369.45	261.08	269.47	0.045472	4478.8	1197.9	0.24247	0.59579	0.40421	0.80842	0.91995	TRUE
ZYG11B_15	ZYG11B	123.19	219.12	196.57	189.33	192.79	141.82	196.57	189.33	-0.053814	2945.9	888.57	0.24267	0.40413	0.59587	0.80826	0.91995	FALSE
S100A12_5	S100A12	36.601	35.432	36.289	33.341	19.717	111.11	36.289	33.341	-0.1188	0.41632	150.35	0.24276	0.4041	0.5959	0.80819	0.91995	FALSE
MNAT1_13	MNAT1	62.49	20.513	57.458	36.914	53.675	82.2	57.458	53.675	-0.096505	695.11	243.71	0.24247	0.40421	0.59579	0.80842	0.91995	FALSE
ERP27_7	ERP27	64.275	41.958	57.458	60.729	53.675	51.488	57.458	53.675	-0.096505	143.35	243.71	0.24247	0.40421	0.59579	0.80842	0.91995	FALSE
ODF4_7	ODF4	189.26	211.66	224.79	169.09	219.08	204.15	211.66	204.15	-0.051876	337.15	960.51	0.24235	0.40426	0.59574	0.80851	0.91997	FALSE
PLIN4_14	PLIN4	280.31	276.93	270.15	227.44	301.24	268.28	276.93	268.28	-0.045589	28.683	1274.5	0.24216	0.40433	0.59567	0.80866	0.92001	FALSE
PEG3_5	PEG3	269.6	329.14	306.44	315.55	334.1	250.21	306.44	315.55	0.04214	936.26	1417.9	0.242	0.59561	0.40439	0.80878	0.92001	TRUE
CCZ1B_1	CCZ1B	29.46	78.322	75.602	101.21	79.965	65.038	75.602	79.965	0.079915	1068.3	325.22	0.24193	0.59558	0.40442	0.80885	0.92001	TRUE
MNAT1_7	MNAT1	103.55	68.066	84.674	89.307	109.54	57.811	84.674	89.307	0.075982	316.16	366.39	0.24205	0.59563	0.40437	0.80875	0.92001	TRUE
XCR1_4	XCR1	206.22	175.29	256.04	267.92	213.6	210.47	206.22	213.6	0.05054	1719.2	934.54	0.24166	0.59548	0.40452	0.80904	0.9201	TRUE
RAC2_3	RAC2	126.77	161.31	130.04	64.301	135.83	137.3	130.04	135.83	0.062436	494.3	575.3	0.24162	0.59546	0.40454	0.80908	0.9201	TRUE
GMDS_8	GMDS	535.63	438.23	407.24	385.81	458.98	427.26	438.23	427.26	-0.036493	5223.2	2066.3	0.24135	0.40464	0.59536	0.80929	0.92026	FALSE
VSTM2A_10	VSTM2A	446.36	578.09	603.81	854.97	571.8	590.76	578.09	590.76	0.031213	9007.9	2766.1	0.24081	0.59515	0.40485	0.8097	0.92052	TRUE
TMEM106B_9	TMEM106B	47.314	13.986	27.217	58.347	15.336	29.809	27.217	29.809	0.1268	289.47	111.12	0.24591	0.59513	0.40487	0.80973	0.92052	TRUE
LRRC66_9	LRRC66	30.352	16.783	27.217	50.012	15.336	29.809	27.217	29.809	0.1268	59.343	111.12	0.24591	0.59513	0.40487	0.80973	0.92052	TRUE
VPS29_11	VPS29	271.39	256.41	273.18	406.05	262.9	221.31	271.39	262.9	-0.045667	113.69	1247.7	0.24027	0.40506	0.59494	0.81012	0.92088	FALSE
TOX_8	TOX	290.13	358.05	306.44	281.02	315.48	381.19	306.44	315.48	0.0418	1464.5	1417.9	0.24002	0.59484	0.40516	0.81032	0.92096	TRUE
CCDC178_13	CCDC178	257.1	259.21	253.01	248.87	223.46	298.09	257.1	248.87	-0.046764	10.575	1178.7	0.23978	0.40525	0.59475	0.8105	0.92096	FALSE
SIGMAR1_13	SIGMAR1	141.05	207	287.29	214.34	213.6	288.15	207	214.34	0.050051	5397.9	938.25	0.23971	0.59472	0.40528	0.81056	0.92096	TRUE
LRP12_6	LRP12	331.2	359.91	416.31	350.08	400.92	248.41	359.91	350.08	-0.039821	2003	1679.5	0.23976	0.40526	0.59474	0.81052	0.92096	FALSE
TOM1L1_8	TOM1L1	233.89	132.4	149.19	175.04	98.587	155.37	149.19	155.37	0.058176	3728.2	664.77	0.23969	0.59472	0.40528	0.81057	0.92096	TRUE
IFNGR2_11	IFNGR2	111.59	93.241	99.795	96.452	136.93	104.78	99.795	104.78	0.06969	91.032	435.49	0.23904	0.59446	0.40554	0.81108	0.92145	TRUE
ZNF439_6	ZNF439	323.16	291.84	349.79	387	263.99	332.42	323.16	332.42	0.040602	844.8	1499.5	0.23894	0.59442	0.40558	0.81115	0.92146	TRUE
UBXN7_6	UBXN7	105.34	136.13	135.08	85.735	159.93	140.92	135.08	140.92	0.06062	442.65	598.78	0.23864	0.59431	0.40569	0.81138	0.92147	TRUE
NonTargeting_Human_0049	NonTargeting_Human	100.88	124.94	114.92	109.55	133.64	86.717	114.92	109.55	-0.068364	148.82	505.16	0.23869	0.40567	0.59433	0.81135	0.92147	FALSE
BZW2_7	BZW2	53.563	89.511	74.594	109.55	78.869	59.618	74.594	78.869	0.079373	332.42	320.67	0.23876	0.59435	0.40565	0.8113	0.92147	TRUE
RAD54L2_3	RAD54L2	776.66	824.25	678.4	789.48	881.8	791.29	776.66	791.29	0.02689	5959.9	3775.1	0.23813	0.59411	0.40589	0.81178	0.92172	TRUE
SPNS1_14	SPNS1	305.31	398.14	528.21	408.43	404.21	653.99	398.14	408.43	0.036733	12767	1867.8	0.23817	0.59412	0.40588	0.81175	0.92172	TRUE
DHX16_4	DHX16	129.44	113.75	73.586	119.08	141.31	82.2	113.75	119.08	0.065408	929.82	499.79	0.23807	0.59409	0.40591	0.81182	0.92172	TRUE
CCDC93_11	CCDC93	687.39	603.27	572.56	827.58	536.75	616.05	603.27	616.05	0.0302	4009.7	2893.1	0.23765	0.59392	0.40608	0.81215	0.92189	TRUE
MKX_4	MKX	341.02	369.23	338.7	459.63	335.2	350.48	341.02	350.48	0.039379	400.8	1586.8	0.23759	0.5939	0.4061	0.8122	0.92189	TRUE
COL17A1_5	COL17A1	125.87	105.36	176.4	120.27	116.11	145.43	125.87	120.27	-0.065193	1487.1	555.95	0.23774	0.40604	0.59396	0.81208	0.92189	FALSE
SLC22A25_1	SLC22A25	136.59	201.4	171.36	45.249	214.7	177.95	171.36	177.95	0.054098	1055.9	769.12	0.23748	0.59386	0.40614	0.81229	0.92191	TRUE
IL17RA_7	IL17RA	106.23	136.13	110.88	94.07	116.11	273.7	110.88	116.11	0.065917	329.57	486.53	0.23713	0.59372	0.40628	0.81256	0.92213	TRUE
ADAM9_10	ADAM9	182.11	288.11	237.89	226.25	365.87	245.7	237.89	245.7	0.046375	2816.8	1086.2	0.23679	0.59359	0.40641	0.81282	0.92226	TRUE
SH3YL1_12	SH3YL1	235.68	221.91	221.77	189.33	234.42	229.44	221.91	229.44	0.047898	94.722	1009.5	0.23684	0.59361	0.40639	0.81278	0.92226	TRUE
DHX16_15	DHX16	125.87	118.42	172.37	110.74	131.45	230.34	125.87	131.45	0.062056	1108.9	555.95	0.2365	0.59348	0.40652	0.81304	0.92243	TRUE
MKX_5	MKX	614.19	656.42	676.39	791.86	626.57	643.15	656.42	643.15	-0.029409	1091	3162.1	0.23591	0.40675	0.59325	0.81351	0.92279	FALSE
ILK_11	ILK	327.63	284.39	280.23	292.93	312.19	280.02	284.39	292.93	0.042553	943.53	1310.7	0.23597	0.59327	0.40673	0.81346	0.92279	TRUE
STK11_8	STK11	360.66	320.75	243.94	329.84	425.02	304.41	320.75	329.84	0.040205	3745.9	1487.7	0.23574	0.59318	0.40682	0.81363	0.92285	TRUE
TRIAP1_14	TRIAP1	687.39	711.43	573.57	778.76	666.01	700.96	687.39	700.96	0.028167	6766.8	3319.5	0.23557	0.59311	0.40689	0.81377	0.92292	TRUE
GBP3_11	GBP3	234.78	281.59	276.2	284.59	225.65	292.67	276.2	284.59	0.043036	872.13	1271	0.23543	0.59306	0.40694	0.81387	0.92295	TRUE
PITPNM1_10	PITPNM1	349.05	350.59	275.19	332.22	339.58	369.45	349.05	339.58	-0.039586	2728.8	1626.2	0.23495	0.40712	0.59288	0.81425	0.92329	FALSE
ERI2_14	ERI2	501.71	578.09	672.35	390.57	590.43	637.73	578.09	590.43	0.030399	7360	2766.1	0.23447	0.59269	0.40731	0.81462	0.92364	TRUE
MYO1H_3	MYO1H	455.28	478.33	323.58	395.33	456.79	444.42	455.28	444.42	-0.034752	8939	2151.1	0.23415	0.40743	0.59257	0.81487	0.92374	FALSE
PHIP_11	PHIP	114.27	80.187	74.594	84.544	129.26	72.264	80.187	84.544	0.075418	596.37	346	0.23423	0.59259	0.40741	0.81481	0.92374	TRUE
AGTR2_12	AGTR2	147.3	141.73	150.2	116.69	141.31	163.5	147.3	141.31	-0.059483	19.72	655.91	0.23389	0.40754	0.59246	0.81507	0.92389	FALSE
TCN1_8	TCN1	432.97	376.69	471.76	439.39	455.69	443.52	432.97	443.52	0.034668	2335.6	2040.2	0.23367	0.59238	0.40762	0.81524	0.924	TRUE
KCNMB3_6	KCNMB3	786.48	717.02	670.34	593	763.5	730.77	717.02	730.77	0.027362	3502	3470.4	0.23337	0.59226	0.40774	0.81547	0.92418	TRUE
SUV39H2_8	SUV39H2	490.1	524.01	584.66	587.05	488.55	535.66	524.01	535.66	0.031646	2413.7	2494.3	0.23314	0.59217	0.40783	0.81565	0.9243	TRUE
IL6_3	IL6	249.96	254.55	265.11	278.64	208.13	246.6	254.55	246.6	-0.045574	66.313	1166.4	0.23268	0.408	0.592	0.81601	0.92449	FALSE
ZNF257_2	ZNF257	203.54	241.49	179.43	196.48	139.12	199.63	203.54	196.48	-0.050697	1011	921.78	0.23263	0.40802	0.59198	0.81605	0.92449	FALSE
ATP6V1C1_12	ATP6V1C1	22.318	20.513	33.265	20.243	38.339	11.743	22.318	20.243	-0.13445	61.547	90.213	0.23275	0.40798	0.59202	0.81595	0.92449	FALSE
NECAB1_5	NECAB1	282.1	348.72	402.2	339.37	357.1	253.83	348.72	339.37	-0.039111	3649.5	1624.6	0.23207	0.40824	0.59176	0.81649	0.92457	FALSE
TMEM41B_7	TMEM41B	185.68	133.33	202.61	226.25	141.31	192.4	185.68	192.4	0.051009	1513.6	836.89	0.23225	0.59183	0.40817	0.81635	0.92457	TRUE
ANXA13_2	ANXA13	328.52	295.57	255.03	322.7	287	132.79	295.57	287	-0.042337	1364.6	1365	0.23214	0.40821	0.59179	0.81643	0.92457	FALSE
TRIP12_8	TRIP12	165.15	199.54	145.16	171.47	208.13	118.33	165.15	171.47	0.05384	791.04	739.81	0.23228	0.59184	0.40816	0.81632	0.92457	TRUE
BAI1_15	BAI1	58.919	83.917	99.795	29.769	106.25	79.491	83.917	79.491	-0.077232	438.49	362.94	0.23235	0.40813	0.59187	0.81627	0.92457	FALSE
C20orf202_6	C20orf202	702.57	629.38	649.17	685.88	572.9	662.12	649.17	662.12	0.028456	1621.5	3125.4	0.23167	0.5916	0.4084	0.8168	0.92484	TRUE
CCDC22_11	CCDC22	538.31	331.01	381.03	489.4	368.06	371.26	381.03	371.26	-0.037402	13619	1783.4	0.23151	0.40846	0.59154	0.81692	0.92484	FALSE
HEPH_13	HEPH	191.93	162.24	208.66	111.93	185.12	199.63	191.93	185.12	-0.051839	580.79	866.56	0.23132	0.40853	0.59147	0.81707	0.92484	FALSE
ZNF552_3	ZNF552	139.26	159.44	143.14	179.81	112.83	137.3	143.14	137.3	-0.059647	140.4	636.45	0.2314	0.4085	0.5915	0.817	0.92484	FALSE
NKX3-1_5	NKX3-1	42.85	25.175	35.281	32.151	39.435	32.519	35.281	32.519	-0.11424	79.712	145.96	0.23128	0.40855	0.59145	0.8171	0.92484	FALSE
ESR1_12	ESR1	445.46	442.89	493.93	456.06	500.6	320.67	445.46	456.06	0.033846	1177.9	2102.3	0.23115	0.5914	0.4086	0.8172	0.92488	TRUE
FSTL4_9	FSTL4	162.47	167.83	172.37	201.24	174.17	133.69	167.83	174.17	0.053153	24.663	752.46	0.23099	0.59134	0.40866	0.81732	0.92493	TRUE
CCR9_11	CCR9	144.62	123.08	126	92.88	131.45	175.24	126	131.45	0.060572	177.56	556.55	0.23084	0.59128	0.40872	0.81744	0.92498	TRUE
TOR1AIP1_13	TOR1AIP1	111.59	138	105.84	116.69	83.251	220.41	111.59	116.69	0.063982	365.19	489.79	0.2307	0.59122	0.40878	0.81755	0.92502	TRUE
C11orf74_14	C11orf74	522.24	502.57	516.11	527.51	555.37	478.75	516.11	527.51	0.031457	110.45	2454.7	0.23007	0.59098	0.40902	0.81803	0.92513	TRUE
THSD4_15	THSD4	187.47	134.27	173.38	179.81	147.88	216.79	173.38	179.81	0.052199	864.19	778.65	0.23025	0.59105	0.40895	0.8179	0.92513	TRUE
DRD1_14	DRD1	157.12	96.971	177.41	83.353	163.22	166.21	157.12	163.22	0.054595	2014.8	702	0.23016	0.59102	0.40898	0.81796	0.92513	TRUE
ELOB_5	ELOB	88.379	147.32	85.682	92.88	96.396	88.524	88.379	92.88	0.07088	1740.7	383.26	0.2299	0.59092	0.40908	0.81817	0.92513	TRUE
AGR3_10	AGR3	135.69	146.39	156.24	185.76	152.26	79.491	146.39	152.26	0.056376	105.77	651.65	0.23009	0.59099	0.40901	0.81802	0.92513	TRUE
ARPC4-TTLL3_5	ARPC4-TTLL3	88.379	93.241	66.53	92.88	166.5	65.941	88.379	92.88	0.07088	250.51	383.26	0.2299	0.59092	0.40908	0.81817	0.92513	TRUE
OTUD6B_8	OTUD6B	26.781	55.012	34.273	35.723	43.816	37.035	34.273	37.035	0.10878	243.12	141.58	0.23216	0.59098	0.40902	0.81804	0.92513	TRUE
MGAM2_12	MGAM2	1486.4	1614.9	1484.8	1322.9	1506.2	1693.7	1486.4	1506.2	0.019096	8265.6	7480.2	0.22914	0.59062	0.40938	0.81876	0.92556	TRUE
GRID1_14	GRID1	785.59	884.86	807.43	793.05	819.37	674.77	807.43	793.05	-0.025893	3236	3932.7	0.22931	0.40932	0.59068	0.81863	0.92556	FALSE
SLX1A_5	SLX1A	63.383	59.674	81.65	51.203	81.06	59.618	63.383	59.618	-0.086929	173.73	270.2	0.22912	0.40939	0.59061	0.81877	0.92556	FALSE
IRS2_15	IRS2	299.06	344.06	258.05	290.55	364.77	239.37	299.06	290.55	-0.041522	1853.2	1382	0.229	0.40944	0.59056	0.81887	0.92559	FALSE
ULK1_13	ULK1	873.97	813.06	893.11	1180	736.12	859.04	873.97	859.04	-0.024826	2038	4274.9	0.22831	0.4097	0.5903	0.81941	0.92594	FALSE
JAK2_10	JAK2	69.632	32.634	51.409	54.775	25.194	92.137	51.409	54.775	0.089798	342.28	216.82	0.22858	0.59031	0.40969	0.81939	0.92594	TRUE
ZNF567_2	ZNF567	55.348	38.229	51.409	54.775	54.77	66.844	51.409	54.775	0.089798	94.621	216.82	0.22858	0.59031	0.40969	0.81939	0.92594	TRUE
MOGS_9	MOGS	599.01	565.04	571.55	583.47	544.42	608.83	571.55	583.47	0.029736	398.23	2733.1	0.22807	0.5902	0.4098	0.81959	0.92599	TRUE
KRTAP15-1_11	KRTAP15-1	224.07	216.32	244.95	239.34	171.98	216.79	224.07	216.79	-0.047428	248.02	1019.9	0.22792	0.40985	0.59015	0.81971	0.92599	FALSE
TINF2_13	TINF2	70.524	73.66	48.385	119.08	74.488	71.361	70.524	74.488	0.077808	249.99	302.3	0.22796	0.59015	0.40985	0.8197	0.92599	TRUE
POTEC_15	POTEC	41.065	65.269	37.297	44.058	44.912	10.84	41.065	44.058	0.099176	300.01	171.21	0.22877	0.59013	0.40987	0.81974	0.92599	TRUE
ATP6V0A4_5	ATP6V0A4	233.89	227.51	196.57	207.19	220.18	220.41	227.51	220.18	-0.047042	499.1	1036.3	0.22772	0.40993	0.59007	0.81987	0.92604	FALSE
SLC9A3R1_3	SLC9A3R1	624.9	560.38	636.06	377.47	648.48	612.44	624.9	612.44	-0.029013	2143.8	3002.5	0.22742	0.41005	0.58995	0.8201	0.92605	FALSE
SLC1A5_8	SLC1A5	542.77	441.96	361.88	426.29	431.59	567.27	441.96	431.59	-0.034179	8287.6	2084.9	0.22714	0.41016	0.58984	0.82032	0.92605	FALSE
KRTCAP2_11	KRTCAP2	364.23	412.13	296.36	354.85	348.34	411	364.23	354.85	-0.037536	3450.1	1700.7	0.22745	0.41004	0.58996	0.82008	0.92605	FALSE
OS9_3	OS9	311.56	319.82	316.52	277.45	307.81	382.1	316.52	307.81	-0.040129	17.748	1467	0.22741	0.41005	0.58995	0.8201	0.92605	FALSE
SCYL2_15	SCYL2	264.24	249.89	306.44	358.42	256.33	205.05	264.24	256.33	-0.043721	993.34	1213.2	0.22732	0.41009	0.58991	0.82017	0.92605	FALSE
NPC1_14	NPC1	41.958	48.485	69.554	45.249	30.671	137.3	48.485	45.249	-0.097577	243.25	203.87	0.22718	0.41014	0.58986	0.82029	0.92605	FALSE
MIR4706_6	MIR4706	116.95	194.87	257.05	188.14	100.78	257.44	194.87	188.14	-0.050464	4969.1	880.53	0.2269	0.41025	0.58975	0.8205	0.92617	FALSE
VTA1_6	VTA1	64.275	68.066	58.466	39.295	75.583	60.521	64.275	60.521	-0.085456	24.061	274.2	0.2268	0.41029	0.58971	0.82058	0.92618	FALSE
LST1_13	LST1	137.48	96.971	139.11	121.46	198.27	131.88	137.48	131.88	-0.059511	821.75	609.99	0.22658	0.41038	0.58962	0.82075	0.92629	FALSE
CTSL_3	CTSL	357.09	314.22	314.5	341.75	323.15	249.31	314.5	323.15	0.038983	906.64	1457.2	0.22638	0.58955	0.41045	0.82091	0.92638	TRUE
ZC3H15_12	ZC3H15	75.881	65.269	81.65	52.394	79.965	115.62	75.881	79.965	0.074674	72.951	326.49	0.22603	0.58941	0.41059	0.82119	0.92661	TRUE
SAAL1_1	SAAL1	323.16	331.01	267.13	317.93	331.91	392.94	323.16	331.91	0.03841	1600.8	1499.5	0.22587	0.58935	0.41065	0.8213	0.92666	TRUE
SPANXA1_6	SPANXA1	588.3	634.97	474.78	576.33	709.83	532.95	588.3	576.33	-0.029604	7532.4	2817.5	0.22549	0.4108	0.5892	0.8216	0.92685	FALSE
NGDN_5	NGDN	16.962	30.77	56.449	33.341	24.099	44.262	30.77	33.341	0.1123	425.06	126.42	0.22874	0.58919	0.41081	0.82162	0.92685	TRUE
NDRG4_12	NDRG4	1003.4	785.09	702.59	679.93	771.17	878.91	785.09	771.17	-0.025778	27235	3818.2	0.22529	0.41088	0.58912	0.82175	0.92692	FALSE
HIPK4_11	HIPK4	224.07	218.18	227.81	295.31	216.89	200.53	224.07	216.89	-0.046775	24.334	1019.9	0.22484	0.41105	0.58895	0.82211	0.92716	FALSE
JMJD6_2	JMJD6	113.37	137.06	128.02	133.37	112.83	193.31	128.02	133.37	0.058576	148.14	565.92	0.22473	0.58891	0.41109	0.82219	0.92716	TRUE
AKAP17A_7	AKAP17A	113.37	142.66	109.87	108.36	83.251	125.56	113.37	108.36	-0.064689	434.9	498.04	0.22473	0.4111	0.5889	0.82219	0.92716	FALSE
LAMP5_2	LAMP5	672.21	629.38	700.58	601.34	659.44	689.22	672.21	659.44	-0.027646	1319.8	3242.3	0.2244	0.41122	0.58878	0.82245	0.92736	FALSE
ASCL1_13	ASCL1	1309.6	1249.4	1335.6	1459.9	1291.5	1103.8	1309.6	1291.5	-0.02009	2149.6	6546	0.22402	0.41137	0.58863	0.82274	0.92747	FALSE
FBXW2_6	FBXW2	765.06	767.37	853.8	753.75	794.17	655.8	767.37	753.75	-0.025802	3737.3	3727.5	0.22308	0.41174	0.58826	0.82347	0.92747	FALSE
BAMBI_8	BAMBI	442.79	530.54	559.45	541.8	519.22	655.8	530.54	541.8	0.030233	4268.5	2527	0.22392	0.58859	0.41141	0.82282	0.92747	TRUE
LTK_6	LTK	599.9	536.14	522.16	552.51	410.78	547.4	536.14	547.4	0.029944	2130.9	2555.1	0.22286	0.58818	0.41182	0.82364	0.92747	TRUE
ANKZF1_10	ANKZF1	555.27	676.93	545.34	614.43	435.97	543.79	555.27	543.79	-0.030087	7450	2651.2	0.22297	0.41178	0.58822	0.82356	0.92747	FALSE
TYK2_10	TYK2	397.26	388.81	356.84	302.45	489.65	398.36	388.81	398.36	0.034886	546.8	1821.8	0.22354	0.58844	0.41156	0.82312	0.92747	TRUE
EMC9_1	EMC9	343.7	303.03	264.1	271.49	294.67	353.19	303.03	294.67	-0.040265	1584.5	1401.3	0.22354	0.41156	0.58844	0.82311	0.92747	FALSE
TET1_1	TET1	330.3	369.23	261.08	370.33	312.19	321.58	330.3	321.58	-0.038521	3153.9	1534.4	0.22284	0.41183	0.58817	0.82366	0.92747	FALSE
NONO_11	NONO	249.96	290.91	345.75	387	258.52	282.73	290.91	282.73	-0.040997	2342.3	1342.4	0.22322	0.41168	0.58832	0.82336	0.92747	FALSE
RNF126_2	RNF126	312.45	209.79	312.49	464.4	320.95	264.67	312.45	320.95	0.038623	5269.3	1447.2	0.22357	0.58845	0.41155	0.8231	0.92747	TRUE
MIR6785_10	MIR6785	234.78	234.03	215.72	254.82	170.88	226.73	234.03	226.73	-0.045559	168.04	1067.7	0.2236	0.41153	0.58847	0.82307	0.92747	FALSE
DDX60_11	DDX60	357.09	318.88	311.48	327.46	377.92	222.21	318.88	327.46	0.038168	757.09	1478.6	0.22303	0.58824	0.41176	0.82351	0.92747	TRUE
POLR3A_13	POLR3A	112.48	65.269	53.425	38.104	69.011	116.53	65.269	69.011	0.07925	1184.7	278.66	0.22417	0.58867	0.41133	0.82266	0.92747	TRUE
FNTB_9	FNTB	118.73	94.173	127.01	123.84	168.69	46.972	118.73	123.84	0.060277	335.82	522.82	0.22342	0.58839	0.41161	0.82321	0.92747	TRUE
ATP6V1A_13	ATP6V1A	34.816	3.7296	7.0562	1.1908	6.5725	30.712	7.0562	6.5725	-0.089335	390.83	26.926	0.22313	0.41172	0.58828	0.82344	0.92747	FALSE
EIF4E2_8	EIF4E2	237.46	254.55	185.48	283.4	208.13	244.79	237.46	244.79	0.043695	1497.2	1084.1	0.2227	0.58812	0.41188	0.82377	0.92751	TRUE
ANAPC1_3	ANAPC1	18.747	19.581	23.185	27.388	17.527	21.679	19.581	21.679	0.14009	6.8418	78.627	0.23667	0.58793	0.41207	0.82413	0.92784	TRUE
GRPEL1_13	GRPEL1	229.43	272.26	215.72	283.4	236.61	217.7	229.43	236.61	0.044272	1011.4	1045.6	0.22207	0.58787	0.41213	0.82426	0.92789	TRUE
CDH12_15	CDH12	329.41	459.68	371.96	456.06	381.2	353.19	371.96	381.2	0.035309	4752.3	1738.7	0.22161	0.58769	0.41231	0.82462	0.92813	TRUE
CCR3_8	CCR3	52.67	103.5	81.65	64.301	106.25	85.814	81.65	85.814	0.070905	658.57	352.64	0.22172	0.58773	0.41227	0.82454	0.92813	TRUE
VTA1_7	VTA1	102.66	120.28	89.714	90.498	107.35	196.02	102.66	107.35	0.063811	239.03	448.67	0.22132	0.58758	0.41242	0.82484	0.9283	TRUE
LRIT3_15	LRIT3	224.07	201.4	246.97	260.78	231.13	175.24	224.07	231.13	0.044559	519.08	1019.9	0.22107	0.58748	0.41252	0.82504	0.92835	TRUE
GPR55_5	GPR55	140.16	151.98	256.04	234.58	157.74	150.85	151.98	157.74	0.053286	5483.7	677.88	0.22108	0.58749	0.41251	0.82503	0.92835	TRUE
TRMT61A_15	TRMT61A	549.91	620.05	575.58	503.69	587.14	614.25	575.58	587.14	0.02863	1318.3	2753.5	0.22023	0.58716	0.41284	0.82569	0.92842	TRUE
GINS1_6	GINS1	206.22	336.6	265.11	244.11	376.82	272.8	265.11	272.8	0.04108	4289.6	1217.4	0.22029	0.58718	0.41282	0.82564	0.92842	TRUE
ANKZF1_3	ANKZF1	188.36	275.06	244.95	207.19	316.57	237.57	244.95	237.57	-0.043965	2054.4	1120.1	0.22057	0.41271	0.58729	0.82543	0.92842	FALSE
EPHX3_7	EPHX3	150.87	70.863	89.714	94.07	79.965	150.85	89.714	94.07	0.067665	2047.6	389.36	0.22076	0.58736	0.41264	0.82528	0.92842	TRUE
PI4KB_3	PI4KB	115.16	130.54	188.5	85.735	135.83	143.62	130.54	135.83	0.056919	1798.1	577.64	0.22024	0.58716	0.41284	0.82568	0.92842	TRUE
LMLN_14	LMLN	141.94	151.05	113.91	107.17	154.45	136.4	141.94	136.4	-0.057059	434.46	630.85	0.22069	0.41267	0.58733	0.82533	0.92842	FALSE
AP2M1_14	AP2M1	125.87	96.038	102.82	78.59	136.93	107.49	102.82	107.49	0.063535	288.73	449.38	0.2205	0.58726	0.41274	0.82549	0.92842	TRUE
LRRC19_9	LRRC19	62.49	55.945	59.474	55.966	63.534	46.972	59.474	55.966	-0.086205	10.776	252.71	0.22079	0.41263	0.58737	0.82526	0.92842	FALSE
TNF_9	TNF	515.99	484.85	522.16	517.98	526.89	742.51	515.99	526.89	0.030109	503.74	2454.1	0.22009	0.5871	0.4129	0.8258	0.92846	TRUE
BECN2_6	BECN2	923.07	1008.9	951.58	871.64	936.57	1005.4	951.58	936.57	-0.022901	2047.5	4675.7	0.21939	0.41317	0.58683	0.82634	0.92861	FALSE
ARVCF_4	ARVCF	502.6	427.98	444.54	372.71	469.93	434.49	444.54	434.49	-0.03292	1822.6	2097.7	0.21946	0.41314	0.58686	0.82629	0.92861	FALSE
MIXL1_14	MIXL1	393.69	480.19	371.96	406.05	403.11	289.06	393.69	403.11	0.034041	3977.5	1845.8	0.21934	0.58681	0.41319	0.82638	0.92861	TRUE
NKRF_7	NKRF	160.69	167.83	239.91	173.85	168.69	187.89	167.83	173.85	0.050527	2623	752.46	0.21938	0.58682	0.41318	0.82636	0.92861	TRUE
DCAKD_6	DCAKD	201.75	246.16	174.39	208.38	217.99	177.05	201.75	208.38	0.046423	1360.2	913.27	0.2194	0.58683	0.41317	0.82634	0.92861	TRUE
CLCA4_9	CLCA4	52.67	41.026	42.337	28.578	39.435	47.875	42.337	39.435	-0.10001	54.245	176.79	0.21938	0.41318	0.58682	0.82636	0.92861	FALSE
GOLGA8A_11	GOLGA8A	653.47	703.04	667.31	654.92	589.33	713.61	667.31	654.92	-0.027004	733.95	3217.5	0.21849	0.41352	0.58648	0.82705	0.92883	FALSE
GAREML_5	GAREML	447.25	363.64	460.67	319.12	446.93	437.2	447.25	437.2	-0.03272	3585.3	2111.1	0.21877	0.41341	0.58659	0.82683	0.92883	FALSE
GEMIN8P4_12	GEMIN8P4	391.9	331.94	392.12	401.29	513.75	345.96	391.9	401.29	0.034059	1797.8	1837	0.21899	0.58667	0.41333	0.82666	0.92883	TRUE
SEC22C_3	SEC22C	315.13	199.54	255.03	232.2	247.56	298.99	255.03	247.56	-0.042708	3345.7	1168.7	0.21846	0.41354	0.58646	0.82707	0.92883	FALSE
CNOT4_3	CNOT4	274.06	323.55	266.12	198.86	334.1	281.83	274.06	281.83	0.040172	1255.8	1260.7	0.21875	0.58658	0.41342	0.82685	0.92883	TRUE
PIK3C3_6	PIK3C3	194.61	214.45	279.22	181	221.27	278.22	214.45	221.27	0.044949	2294.4	973.87	0.21849	0.58648	0.41352	0.82705	0.92883	TRUE
COQ7_11	COQ7	54.456	55.012	70.562	58.347	37.244	81.297	55.012	58.347	0.083445	121.05	232.82	0.21859	0.58645	0.41355	0.8271	0.92883	TRUE
CCR9_4	CCR9	316.02	358.05	388.09	242.92	366.96	397.45	358.05	366.96	0.035391	1334.4	1670.3	0.21817	0.58635	0.41365	0.82729	0.92895	TRUE
EIF3I_6	EIF3I	151.76	153.85	158.26	159.56	150.07	205.95	153.85	159.56	0.052284	11.911	686.63	0.21809	0.58632	0.41368	0.82736	0.92895	TRUE
C15orf27_5	C15orf27	220.5	264.8	271.16	257.21	173.07	289.06	264.8	257.21	-0.041848	1001.6	1215.9	0.21794	0.41374	0.58626	0.82748	0.929	FALSE
TDRKH_15	TDRKH	532.06	598.61	510.06	542.99	524.7	674.77	532.06	542.99	0.029284	2456.3	2534.6	0.21711	0.58594	0.41406	0.82812	0.92937	TRUE
ZNF250_2	ZNF250	538.31	563.18	603.81	590.62	489.65	551.92	563.18	551.92	-0.02908	1134.7	2691	0.21703	0.41409	0.58591	0.82819	0.92937	FALSE
ACBD3_9	ACBD3	426.72	358.05	395.15	385.81	274.95	476.94	395.15	385.81	-0.034417	1186.6	1853	0.21695	0.41413	0.58587	0.82825	0.92937	FALSE
CCR1_14	CCR1	294.6	303.03	244.95	328.65	274.95	302.61	294.6	302.61	0.038575	1267.9	1360.3	0.21719	0.58597	0.41403	0.82806	0.92937	TRUE
TM4SF20_1	TM4SF20	239.25	317.95	264.1	228.63	274.95	256.54	264.1	256.54	-0.041769	1758.7	1212.5	0.21726	0.414	0.586	0.82801	0.92937	FALSE
MMGT1_15	MMGT1	209.79	275.06	212.69	171.47	212.51	205.95	212.69	205.95	-0.046241	1949.1	965.46	0.21694	0.41413	0.58587	0.82825	0.92937	FALSE
SUV39H2_15	SUV39H2	289.24	207	277.21	290.55	269.47	125.56	277.21	269.47	-0.040688	2537.3	1275.9	0.21659	0.41426	0.58574	0.82853	0.9296	FALSE
TMEM151A_9	TMEM151A	578.48	556.65	593.73	577.52	636.43	589.86	578.48	589.86	0.02805	354.54	2768	0.21625	0.5856	0.4144	0.8288	0.92981	TRUE
MIR7114_4	MIR7114	1189.1	1160.9	1170.3	1153.9	1126.1	1221.3	1170.3	1153.9	-0.020428	221.11	5814.6	0.21597	0.41451	0.58549	0.82901	0.92983	FALSE
CCNI_13	CCNI	321.38	263.87	345.75	254.82	329.72	341.45	321.38	329.72	0.036853	1950.5	1490.7	0.21603	0.58552	0.41448	0.82896	0.92983	TRUE
VSTM2A_12	VSTM2A	274.96	204.2	192.53	210.77	197.17	266.47	204.2	210.77	0.045451	2571.4	924.92	0.21595	0.58549	0.41451	0.82903	0.92983	TRUE
RND2_7	RND2	441.89	416.79	374.99	407.24	220.18	457.07	416.79	407.24	-0.033346	1188.8	1960	0.21562	0.41464	0.58536	0.82928	0.93003	FALSE
TONSL_5	TONSL	104.45	129.6	117.94	139.32	99.682	122.85	117.94	122.85	0.05836	159.06	519.15	0.21549	0.58531	0.41469	0.82938	0.93005	TRUE
NPC1_10	NPC1	191.93	139.86	216.73	392.95	198.27	135.5	191.93	198.27	0.046613	1663.1	866.56	0.21522	0.5852	0.4148	0.8296	0.93021	TRUE
CCDC22_7	CCDC22	981.09	890.45	1008	976.43	966.15	907.82	981.09	966.15	-0.022119	4470.7	4828.6	0.21503	0.41487	0.58513	0.82974	0.93029	FALSE
ZNF503_6	ZNF503	286.56	343.13	293.34	344.13	301.24	266.47	293.34	301.24	0.038221	1262.5	1354.1	0.21473	0.58501	0.41499	0.82998	0.93047	TRUE
UBXN6_9	UBXN6	537.41	618.19	585.66	710.89	597	569.08	585.66	597	0.027608	1692.9	2804.3	0.21404	0.58474	0.41526	0.83051	0.93069	TRUE
IER5L_3	IER5L	504.38	524.95	528.21	631.1	501.7	535.66	524.95	535.66	0.029086	216.73	2499	0.21427	0.58483	0.41517	0.83034	0.93069	TRUE
MT1A_6	MT1A	409.76	454.08	338.7	419.15	418.45	445.33	409.76	419.15	0.032619	3507.2	1925.2	0.21407	0.58476	0.41524	0.83049	0.93069	TRUE
MYO1H_8	MYO1H	124.09	189.28	93.746	119.08	93.11	156.27	124.09	119.08	-0.058983	2585.3	547.65	0.21412	0.41523	0.58477	0.83045	0.93069	FALSE
ATP6V1H_12	ATP6V1H	44.636	77.39	90.722	111.93	65.725	81.297	77.39	81.297	0.070173	625.3	333.32	0.21401	0.58472	0.41528	0.83055	0.93069	TRUE
RAD23B_7	RAD23B	1339.1	1310	1314.5	1284.8	1658.4	1297.1	1314.5	1297.1	-0.019127	312.53	6571.6	0.21372	0.41538	0.58462	0.83077	0.93072	FALSE
NME3_11	NME3	433.86	394.41	522.16	382.24	497.32	443.52	433.86	443.52	0.031704	4676.4	2044.6	0.21368	0.5846	0.4154	0.8308	0.93072	TRUE
SLC46A3_10	SLC46A3	175.86	205.13	200.6	215.53	207.03	194.21	200.6	207.03	0.045332	316.12	907.76	0.21358	0.58456	0.41544	0.83087	0.93072	TRUE
DDX18_6	DDX18	22.318	27.04	26.209	69.064	28.481	18.066	26.209	28.481	0.1157	7.9147	106.8	0.21984	0.58467	0.41533	0.83065	0.93072	TRUE
SUV39H2_3	SUV39H2	128.55	80.187	136.08	95.261	133.64	134.59	128.55	133.64	0.055588	1197.9	568.4	0.21346	0.58451	0.41549	0.83097	0.93075	TRUE
EMC7_14	EMC7	79.452	52.215	54.433	51.203	93.11	23.486	54.433	51.203	-0.086627	315.42	230.24	0.21316	0.4156	0.5844	0.83121	0.93093	FALSE
SH3YL1_11	SH3YL1	972.17	951.06	957.63	949.04	846.75	943.05	957.63	943.05	-0.022108	127.28	4707	0.21248	0.41587	0.58413	0.83173	0.93095	FALSE
DGKE_6	DGKE	486.53	501.64	513.09	512.03	487.46	584.44	501.64	512.03	0.029523	179.65	2382.3	0.21291	0.5843	0.4157	0.83139	0.93095	TRUE
BAALC_13	BAALC	390.12	413.06	390.11	381.04	320.95	381.19	390.12	381.04	-0.033857	263.15	1828.2	0.21217	0.41599	0.58401	0.83198	0.93095	FALSE
ZFP91_5	ZFP91	299.06	369.23	390.11	270.3	369.15	360.42	369.23	360.42	-0.034773	2680.1	1725.3	0.21227	0.41595	0.58405	0.8319	0.93095	FALSE
CR1_6	CR1	384.76	415.85	352.81	387	375.73	324.29	384.76	375.73	-0.03419	993.87	1801.8	0.21284	0.41573	0.58427	0.83145	0.93095	FALSE
SIK1_10	SIK1	267.81	275.06	325.59	407.24	282.62	226.73	275.06	282.62	0.03895	1303	1265.5	0.21237	0.58409	0.41591	0.83182	0.93095	TRUE
TMEM104_3	TMEM104	259.78	317.02	221.77	252.44	314.38	196.02	259.78	252.44	-0.041177	2360.7	1191.6	0.21257	0.41583	0.58417	0.83166	0.93095	FALSE
ARHGAP26_10	ARHGAP26	84.808	179.02	162.29	114.31	211.41	168.01	162.29	168.01	0.049688	3141.9	726.34	0.21231	0.58407	0.41593	0.83187	0.93095	TRUE
CHIC2_4	CHIC2	137.48	166.9	110.88	179.81	88.728	142.72	137.48	142.72	0.053621	786.52	609.99	0.21231	0.58407	0.41593	0.83186	0.93095	TRUE
CCR1_13	CCR1	94.628	133.33	175.4	164.33	128.16	74.071	133.33	128.16	-0.05664	1633.7	590.67	0.2128	0.41574	0.58426	0.83149	0.93095	FALSE
ATP6V0A4_11	ATP6V0A4	232.11	212.59	193.54	206	250.85	200.53	212.59	206	-0.045195	371.86	964.96	0.21206	0.41603	0.58397	0.83206	0.93097	FALSE
ACE_9	ACE	241.03	323.55	271.16	278.64	277.14	364.03	271.16	278.64	0.039114	1826	1246.6	0.21185	0.58389	0.41611	0.83223	0.93102	TRUE
CFTR_3	CFTR	299.95	294.64	270.15	302.45	250.85	319.77	294.64	302.45	0.037629	313.99	1360.5	0.21181	0.58387	0.41613	0.83226	0.93102	TRUE
VMP1_10	VMP1	70.524	41.958	74.594	52.394	78.869	66.844	70.524	66.844	-0.076208	416.29	302.3	0.2117	0.41617	0.58383	0.83234	0.93103	FALSE
TSPY1_2	TSPY1	697.21	752.45	738.88	772.81	497.32	726.25	738.88	726.25	-0.024837	960.43	3581.9	0.21101	0.41644	0.58356	0.83288	0.9311	FALSE
DPP3_8	DPP3	364.23	329.14	312.49	336.99	337.39	423.65	329.14	337.39	0.035589	754.19	1528.7	0.21089	0.58351	0.41649	0.83298	0.9311	TRUE
HEPH_1	HEPH	303.52	464.34	321.56	412	278.23	329.71	321.56	329.71	0.035976	10356	1491.6	0.21089	0.58351	0.41649	0.83298	0.9311	TRUE
ZBTB41_6	ZBTB41	282.1	171.56	164.31	177.42	135.83	193.31	171.56	177.42	0.048182	6135.2	770.06	0.21119	0.58363	0.41637	0.83274	0.9311	TRUE
PSME1_14	PSME1	130.34	99.768	126	189.33	120.5	130.98	126	130.98	0.05544	353.54	556.55	0.2109	0.58352	0.41648	0.83296	0.9311	TRUE
TRIP12_11	TRIP12	182.11	124.01	116.93	119.08	85.442	125.56	124.01	119.08	-0.058097	1713.1	547.3	0.21091	0.41648	0.58352	0.83296	0.9311	FALSE
SRRD_10	SRRD	103.55	140.79	126	130.98	266.18	124.66	126	130.98	0.055498	361.35	556.55	0.21113	0.58361	0.41639	0.83279	0.9311	TRUE
CNOT6L_15	CNOT6L	79.452	111.89	90.722	95.261	86.537	83.104	90.722	86.537	-0.067375	287.53	393.96	0.21085	0.4165	0.5835	0.833	0.9311	FALSE
TCN1_4	TCN1	114.27	114.69	80.642	109.55	125.97	70.458	114.27	109.55	-0.060282	565.42	502.16	0.2105	0.41664	0.58336	0.83327	0.93132	FALSE
ERGIC1_15	ERGIC1	575.8	626.58	619.94	501.31	778.84	631.41	619.94	631.41	0.026411	996.03	2977.3	0.21024	0.58326	0.41674	0.83348	0.93147	TRUE
IFNAR1_9	IFNAR1	83.915	48.485	37.297	85.735	42.721	51.488	48.485	51.488	0.084993	690.23	203.87	0.21031	0.58314	0.41686	0.83371	0.93164	TRUE
PLD3_11	PLD3	222.29	197.67	263.09	271.49	228.94	176.14	222.29	228.94	0.042369	1135.6	1011.3	0.20926	0.58288	0.41712	0.83425	0.93207	TRUE
ATP6AP1_1	ATP6AP1	107.13	92.309	86.69	88.117	60.248	101.17	92.309	88.117	-0.066317	125.56	401.21	0.20929	0.41711	0.58289	0.83422	0.93207	FALSE
ESR2_7	ESR2	228.53	256.41	237.89	231.01	210.32	298.99	237.89	231.01	-0.042196	215.27	1086.2	0.20894	0.41725	0.58275	0.8345	0.93227	FALSE
MIR6887_12	MIR6887	93.735	80.187	83.666	98.833	87.633	63.231	83.666	87.633	0.066054	56.742	361.8	0.20854	0.58259	0.41741	0.83482	0.93254	TRUE
G3BP1_12	G3BP1	386.55	323.55	283.26	290.55	315.48	474.23	323.55	315.48	-0.036319	2796.1	1501.3	0.20823	0.41752	0.58248	0.83505	0.93255	FALSE
SMARCA4_12	SMARCA4	149.08	179.02	108.87	151.23	154.45	214.99	149.08	154.45	0.050712	1256.9	664.28	0.20833	0.58251	0.41749	0.83497	0.93255	TRUE
ROR2_12	ROR2	241.93	198.6	189.51	216.72	204.84	196.02	198.6	204.84	0.044398	979.76	898.27	0.20814	0.58244	0.41756	0.83512	0.93255	TRUE
PEG10_2	PEG10	124.09	167.83	173.38	238.15	162.12	112.91	167.83	162.12	-0.049665	972.26	752.46	0.20828	0.41751	0.58249	0.83501	0.93255	FALSE
ILK_9	ILK	679.36	740.33	593.73	569.19	691.2	713.61	679.36	691.2	0.024907	5525.2	3278.6	0.20691	0.58196	0.41804	0.83608	0.9327	TRUE
PSMB9_4	PSMB9	529.38	578.09	598.77	535.84	652.86	588.95	578.09	588.95	0.026801	1400.2	2766.1	0.20646	0.58178	0.41822	0.83643	0.9327	TRUE
SEC24B_2	SEC24B	674	589.28	562.48	641.82	600.28	562.76	589.28	600.28	0.02664	3947.7	2822.5	0.20707	0.58202	0.41798	0.83595	0.9327	TRUE
G3BP1_15	G3BP1	550.8	510.03	623.97	744.23	489.65	540.17	550.8	540.17	-0.028064	3507.8	2628.8	0.20733	0.41787	0.58213	0.83575	0.9327	FALSE
CXCL9_3	CXCL9	515.99	549.19	525.18	482.26	558.66	514.88	525.18	514.88	-0.02852	330.44	2500.2	0.20599	0.4184	0.5816	0.8368	0.9327	FALSE
IL6_7	IL6	533.84	499.77	466.72	565.61	489.65	485.98	499.77	489.65	-0.029465	1126.8	2372.9	0.20783	0.41768	0.58232	0.83537	0.9327	FALSE
PPHLN1_3	PPHLN1	433.86	516.56	438.49	576.33	369.15	429.07	438.49	429.07	-0.031269	3057.7	2067.6	0.20723	0.41791	0.58209	0.83583	0.9327	FALSE
CTSV_12	CTSV	477.6	393.48	392.12	384.62	369.15	411	393.48	384.62	-0.032773	3539.4	1844.8	0.20629	0.41828	0.58172	0.83657	0.9327	FALSE
SPEN_11	SPEN	203.54	283.45	228.82	153.61	235.51	251.12	228.82	235.51	0.041403	1811.9	1042.6	0.20722	0.58208	0.41792	0.83584	0.9327	TRUE
MPHOSPH8_5	MPHOSPH8	287.45	257.35	257.05	320.32	230.04	250.21	257.35	250.21	-0.040379	453.32	1179.9	0.20759	0.41777	0.58223	0.83555	0.9327	FALSE
TOM1L1_14	TOM1L1	270.49	234.03	263.09	270.3	294.67	246.6	263.09	270.3	0.038851	449.6	1207.6	0.20744	0.58217	0.41783	0.83567	0.9327	TRUE
SLC28A1_8	SLC28A1	315.13	289.05	311.48	303.64	395.44	215.89	311.48	303.64	-0.036636	258.27	1442.5	0.2063	0.41828	0.58172	0.83655	0.9327	FALSE
GNB1_9	GNB1	241.03	204.2	162.29	183.38	268.38	210.47	204.2	210.47	0.043433	1556.5	924.92	0.20622	0.58169	0.41831	0.83662	0.9327	TRUE
KCNK18_6	KCNK18	261.57	236.83	179.43	276.26	230.04	199.63	236.83	230.04	-0.041826	1953.4	1081.1	0.2067	0.41812	0.58188	0.83625	0.9327	FALSE
PLIN5_1	PLIN5	134.8	162.24	156.24	222.67	139.12	161.69	156.24	161.69	0.049129	247.9	697.89	0.20619	0.58168	0.41832	0.83665	0.9327	TRUE
INTU_1	INTU	208.9	170.63	135.08	258.4	176.36	119.24	170.63	176.36	0.047378	1364.2	765.66	0.20707	0.58202	0.41798	0.83595	0.9327	TRUE
GNB5_5	GNB5	88.379	92.309	77.618	119.08	84.347	72.264	88.379	84.347	-0.066599	65.618	383.26	0.20597	0.41841	0.58159	0.83681	0.9327	FALSE
IFNAR2_6	IFNAR2	66.954	76.458	42.337	30.96	74.488	70.458	66.954	70.458	0.072537	348.15	286.23	0.20711	0.58202	0.41798	0.83595	0.9327	TRUE
LRRC66_12	LRRC66	44.636	64.336	71.57	138.13	66.82	67.748	64.336	67.748	0.073426	220.22	274.47	0.20591	0.58155	0.41845	0.8369	0.9327	TRUE
RAB1A_7	RAB1A	82.13	58.742	81.65	83.353	77.774	60.521	81.65	77.774	-0.069296	262.51	352.64	0.20642	0.41823	0.58177	0.83646	0.9327	FALSE
IRF8_9	IRF8	93.735	88.579	74.594	84.544	86.537	45.165	88.579	84.544	-0.066489	111.08	384.18	0.20585	0.41845	0.58155	0.83691	0.9327	FALSE
MRPS25_8	MRPS25	16.069	27.972	19.153	33.341	17.527	3.6132	19.153	17.527	-0.12136	43.649	76.823	0.20698	0.41801	0.58199	0.83602	0.9327	FALSE
SORCS2_8	SORCS2	385.65	309.56	362.89	202.43	371.34	429.07	362.89	371.34	0.033135	1681.1	1694.1	0.2054	0.58137	0.41863	0.83726	0.93293	TRUE
C15orf27_6	C15orf27	306.2	359.91	333.66	341.75	348.34	228.54	333.66	341.75	0.034472	721.53	1550.8	0.2055	0.58141	0.41859	0.83718	0.93293	TRUE
GAREML_14	GAREML	718.64	784.16	612.88	733.51	706.54	701.87	718.64	706.54	-0.024456	7738.6	3478.6	0.20509	0.41875	0.58125	0.8375	0.93303	FALSE
AKR1B15_9	AKR1B15	412.43	524.95	494.94	504.88	368.06	577.21	494.94	504.88	0.028638	3853.9	2348.8	0.20516	0.58128	0.41872	0.83745	0.93303	TRUE
LRRFIP2_15	LRRFIP2	573.12	570.63	585.66	629.91	583.85	575.4	573.12	583.85	0.026715	81.728	2741.1	0.20496	0.5812	0.4188	0.83761	0.93307	TRUE
ESR2_11	ESR2	174.08	165.04	192.53	179.81	139.12	209.57	174.08	179.81	0.046429	211.16	781.95	0.20477	0.58112	0.41888	0.83775	0.93315	TRUE
DDX47_4	DDX47	279.42	200.47	242.93	320.32	249.75	172.53	242.93	249.75	0.039776	1567.3	1110.4	0.20463	0.58107	0.41893	0.83786	0.93318	TRUE
ABO_3	ABO	233	224.71	206.65	254.82	176.36	231.25	224.71	231.25	0.041174	197.52	1022.9	0.20431	0.58094	0.41906	0.83811	0.93332	TRUE
PI4KB_14	PI4KB	218.72	220.98	195.56	236.96	196.08	212.28	218.72	212.28	-0.042913	270.71	994.24	0.20421	0.41909	0.58091	0.83819	0.93332	FALSE
HIST1H2BJ_2	HIST1H2BJ	222.29	262.01	180.44	260.78	215.8	193.31	222.29	215.8	-0.042556	1664.6	1011.3	0.20409	0.41914	0.58086	0.83829	0.93332	FALSE
MIR4706_8	MIR4706	217.82	165.97	186.48	95.261	223.46	192.4	186.48	192.4	0.044838	701.47	840.69	0.20412	0.58087	0.41913	0.83826	0.93332	TRUE
IGF1_3	IGF1	164.26	154.78	179.43	227.44	169.79	161.69	164.26	169.79	0.047477	159.98	735.61	0.20386	0.58077	0.41923	0.83847	0.93344	TRUE
SLC30A9_11	SLC30A9	194.61	122.15	174.39	307.22	168.69	165.3	174.39	168.69	-0.047627	1569.1	783.41	0.20349	0.41938	0.58062	0.83875	0.93368	FALSE
LINC00485_11	LINC00485	362.44	335.67	379.02	370.33	325.34	354.09	362.44	354.09	-0.033523	495.82	1691.9	0.20295	0.41959	0.58041	0.83918	0.93391	FALSE
NDNF_8	NDNF	202.65	269.47	238.9	232.2	239.89	181.56	238.9	232.2	-0.040885	1124.3	1091	0.20294	0.41959	0.58041	0.83918	0.93391	FALSE
ZDHHC5_13	ZDHHC5	170.51	187.41	180.44	203.62	186.22	92.137	180.44	186.22	0.045265	73.629	812.02	0.20294	0.58041	0.41959	0.83919	0.93391	TRUE
NDRG4_5	NDRG4	592.76	629.38	503.01	653.73	603.57	427.26	592.76	603.57	0.026025	4698.5	2840.1	0.20281	0.58036	0.41964	0.83928	0.93394	TRUE
GPR55_6	GPR55	305.31	266.67	360.87	297.69	318.76	276.41	305.31	297.69	-0.036331	2290.2	1412.4	0.20269	0.41969	0.58031	0.83938	0.93396	FALSE
HSD17B14_2	HSD17B14	99.984	84.849	71.57	80.972	99.682	70.458	84.849	80.972	-0.066676	202.7	367.18	0.20235	0.41982	0.58018	0.83964	0.93403	FALSE
CDK7_11	CDK7	128.55	84.849	84.674	80.972	86.537	52.392	84.849	80.972	-0.066676	954.93	367.18	0.20235	0.41982	0.58018	0.83964	0.93403	FALSE
SMARCB1_1	SMARCB1	41.958	14.919	50.401	39.295	43.816	20.776	41.958	39.295	-0.092304	401.2	175.12	0.20231	0.41984	0.58016	0.83967	0.93403	FALSE
SAA1_1	SAA1	318.7	439.17	487.88	356.04	564.14	429.97	439.17	429.97	-0.030452	8442.8	2071	0.20202	0.41995	0.58005	0.8399	0.93408	FALSE
WIPF2_4	WIPF2	260.67	321.68	278.22	329.84	282.62	285.44	278.22	285.44	0.036872	1098.5	1280.8	0.20197	0.58003	0.41997	0.83994	0.93408	TRUE
POLR3A_15	POLR3A	65.168	82.984	72.578	58.347	69.011	80.394	72.578	69.011	-0.071695	81.601	311.56	0.20212	0.41991	0.58009	0.83982	0.93408	FALSE
IL1R1_13	IL1R1	172.29	259.21	258.05	267.92	192.79	251.12	258.05	251.12	-0.039158	3678.1	1183.3	0.20166	0.42009	0.57991	0.84018	0.93427	FALSE
HS2ST1_12	HS2ST1	341.02	245.22	344.75	317.93	333	449.84	341.02	333	-0.0342	4595.1	1586.8	0.20114	0.42029	0.57971	0.84059	0.93463	FALSE
NHLH2_15	NHLH2	30.352	52.215	44.353	32.151	41.626	81.297	44.353	41.626	-0.089484	128.92	185.65	0.20103	0.42034	0.57966	0.84068	0.93465	FALSE
EIF2B1_14	EIF2B1	661.5	714.23	675.38	656.11	680.25	663.93	675.38	663.93	-0.024633	850.87	3258.4	0.2006	0.42051	0.57949	0.84101	0.93486	FALSE
BPTF_6	BPTF	267.81	349.65	265.11	260.78	318.76	239.37	267.81	260.78	-0.03827	3352.5	1230.4	0.20061	0.4205	0.5795	0.841	0.93486	FALSE
LIN54_15	LIN54	173.19	133.33	204.63	147.65	167.6	177.95	173.19	167.6	-0.047049	1288.4	777.73	0.20041	0.42058	0.57942	0.84116	0.93492	FALSE
PRPF40B_10	PRPF40B	84.808	59.674	98.787	80.972	65.725	144.53	84.808	80.972	-0.06598	413.55	366.99	0.20024	0.42065	0.57935	0.84129	0.93492	FALSE
PTGES2_8	PTGES2	142.83	126.81	162.29	176.23	147.88	143.62	142.83	147.88	0.049745	317.73	635.02	0.20024	0.57935	0.42065	0.84129	0.93492	TRUE
OAS2_6	OAS2	761.49	745.93	739.89	714.46	733.92	767.81	745.93	733.92	-0.023374	139.24	3617.9	0.19957	0.42091	0.57909	0.84182	0.9351	FALSE
DNMT3B_9	DNMT3B	636.51	604.2	587.68	596.57	576.19	593.47	604.2	593.47	-0.025814	658.26	2897.8	0.19937	0.42099	0.57901	0.84197	0.9351	FALSE
CAB39_11	CAB39	330.3	248.02	337.69	261.97	339.58	322.48	330.3	322.48	-0.034486	3412.5	1534.4	0.19978	0.42083	0.57917	0.84165	0.9351	FALSE
UVRAG_3	UVRAG	227.64	272.26	298.38	294.12	279.33	182.47	272.26	279.33	0.036829	1336.5	1252	0.19969	0.57914	0.42086	0.84172	0.9351	TRUE
WDR82_11	WDR82	41.958	34.499	26.209	32.151	17.527	35.229	34.499	32.151	-0.098749	62.18	142.57	0.19955	0.42092	0.57908	0.84183	0.9351	FALSE
CHMP2A_4	CHMP2A	41.958	30.77	9.0722	28.578	24.099	29.809	30.77	28.578	-0.1031	297.97	126.42	0.19948	0.42094	0.57906	0.84189	0.9351	FALSE
GTF2B_6	GTF2B	21.425	25.175	20.161	44.058	19.717	4.5165	21.425	19.717	-0.11428	7.8306	86.426	0.19936	0.42099	0.57901	0.84198	0.9351	FALSE
ATP6V1B2_8	ATP6V1B2	456.18	343.13	463.69	421.53	446.93	483.27	456.18	446.93	-0.029489	6418.4	2155.5	0.19924	0.42104	0.57896	0.84208	0.93512	FALSE
ARVCF_9	ARVCF	474.92	478.33	602.8	440.58	607.95	487.78	478.33	487.78	0.028186	7752.6	2265.9	0.19867	0.57874	0.42126	0.84252	0.93525	TRUE
IRS2_4	IRS2	369.58	408.4	352.81	432.25	290.28	361.32	369.58	361.32	-0.032532	893.87	1727	0.19883	0.4212	0.5788	0.84239	0.93525	FALSE
NonTargeting_Human_0014	NonTargeting_Human	257.1	278.79	296.36	300.07	271.66	255.63	278.79	271.66	-0.037236	389.54	1283.6	0.19899	0.42114	0.57886	0.84227	0.93525	FALSE
KRTAP15-1_14	KRTAP15-1	147.3	207.93	175.4	246.49	169.79	169.82	175.4	169.82	-0.046339	923.9	788.18	0.19861	0.42128	0.57872	0.84257	0.93525	FALSE
PDAP1_1	PDAP1	132.12	115.62	137.09	73.827	136.93	140.01	132.12	136.93	0.05115	148.52	585.02	0.19864	0.57873	0.42127	0.84255	0.93525	TRUE
CCDC93_14	CCDC93	381.19	283.45	314.5	251.25	322.05	467.91	314.5	322.05	0.0341	2705.5	1457.2	0.19768	0.57835	0.42165	0.84329	0.93548	TRUE
NPC2_9	NPC2	485.64	454.08	535.26	565.61	495.13	424.55	485.64	495.13	0.027859	1729.1	2302.3	0.19775	0.57838	0.42162	0.84324	0.93548	TRUE
SLC22A17_7	SLC22A17	455.28	427.04	465.71	465.59	464.45	407.39	455.28	464.45	0.028704	453.09	2151.1	0.1977	0.57836	0.42164	0.84328	0.93548	TRUE
SPATC1_11	SPATC1	460.64	334.74	337.69	329.84	331.91	298.99	337.69	329.84	-0.033819	7562.9	1570.5	0.19801	0.42152	0.57848	0.84303	0.93548	FALSE
SFT2D1_11	SFT2D1	228.53	291.84	239.91	253.63	246.47	209.57	239.91	246.47	0.038741	1413.3	1095.9	0.19807	0.5785	0.4215	0.84299	0.93548	TRUE
SCYL2_10	SCYL2	181.22	186.48	186.48	141.7	180.74	196.92	186.48	180.74	-0.044856	13.839	840.68	0.19795	0.42154	0.57846	0.84308	0.93548	FALSE
ZYG11B_1	ZYG11B	160.69	131.47	149.19	144.08	138.02	188.79	149.19	144.08	-0.049895	223.1	664.77	0.19801	0.42152	0.57848	0.84303	0.93548	FALSE
UBR4_12	UBR4	253.53	315.15	268.14	275.07	290.28	254.73	268.14	275.07	0.036686	1212.1	1232	0.19748	0.57827	0.42173	0.84345	0.93557	TRUE
SMARCE1_2	SMARCE1	701.67	591.15	609.86	529.89	599.19	649.47	609.86	599.19	-0.025416	4390.2	2926.4	0.19719	0.42184	0.57816	0.84368	0.93561	FALSE
HIST1H2BJ_11	HIST1H2BJ	355.3	352.45	285.27	345.32	360.39	633.21	352.45	360.39	0.032045	2260.6	1642.9	0.19586	0.57764	0.42236	0.84472	0.93561	TRUE
CCDC93_2	CCDC93	410.65	293.71	349.79	409.62	356.01	357.71	349.79	357.71	0.03222	3424.4	1629.8	0.19624	0.57779	0.42221	0.84442	0.93561	TRUE
CXCR6_12	CXCR6	376.73	379.49	465.71	548.94	387.77	352.29	379.49	387.77	0.031073	3720.5	1775.8	0.19658	0.57792	0.42208	0.84415	0.93561	TRUE
SSH1_2	SSH1	296.38	209.79	256.04	215.53	251.94	249.31	256.04	249.31	-0.038262	1883.1	1173.6	0.19638	0.42216	0.57784	0.84431	0.93561	FALSE
COMMD3_3	COMMD3	251.75	200.47	257.05	258.4	265.09	196.92	251.75	258.4	0.03747	1328.7	1152.9	0.19586	0.57764	0.42236	0.84472	0.93561	TRUE
SNX27_11	SNX27	160.69	225.64	188.5	210.77	121.59	194.21	188.5	194.21	0.042821	1076.5	850.26	0.19579	0.57761	0.42239	0.84478	0.93561	TRUE
FLT3_13	FLT3	221.39	267.6	240.92	253.63	234.42	186.98	240.92	234.42	-0.039298	546.62	1100.7	0.19594	0.42233	0.57767	0.84466	0.93561	FALSE
UBXN7_9	UBXN7	112.48	112.82	139.11	91.689	108.45	153.56	112.82	108.45	-0.056562	345.54	495.48	0.1966	0.42207	0.57793	0.84414	0.93561	FALSE
SSH1_11	SSH1	165.15	150.12	160.28	165.52	186.22	141.82	160.28	165.52	0.046129	63.482	716.85	0.19571	0.57758	0.42242	0.84484	0.93561	TRUE
ATG14_14	ATG14	176.76	154.78	176.4	203.62	170.88	139.11	176.4	170.88	-0.045609	233.87	792.94	0.19605	0.42228	0.57772	0.84457	0.93561	FALSE
HS2ST1_11	HS2ST1	140.16	112.82	104.83	151.23	117.21	95.75	112.82	117.21	0.054563	405.48	495.48	0.19709	0.57812	0.42188	0.84375	0.93561	TRUE
VCP_7	VCP	15.176	39.161	50.401	41.677	2.1908	92.137	39.161	41.677	0.087647	350.81	162.88	0.1971	0.57767	0.42233	0.84465	0.93561	TRUE
MIR3914-1_5	MIR3914-1	78.559	106.29	76.61	82.163	76.679	86.717	78.559	82.163	0.063914	386.54	338.61	0.19585	0.57763	0.42237	0.84474	0.93561	TRUE
MNAT1_9	MNAT1	101.77	108.16	95.763	97.643	141.31	85.814	101.77	97.643	-0.059128	38.458	444.56	0.19573	0.42241	0.57759	0.84482	0.93561	FALSE
TEFM_3	TEFM	88.379	81.12	100.8	84.544	133.64	74.071	88.379	84.544	-0.063261	103.52	383.26	0.19587	0.42236	0.57764	0.84471	0.93561	FALSE
NPC1_1	NPC1	46.421	39.161	25.201	41.677	50.389	29.809	39.161	41.677	0.087647	123.8	162.88	0.1971	0.57767	0.42233	0.84465	0.93561	TRUE
SIRT1_3	SIRT1	3.5709	20.513	13.104	2.3815	12.05	21.679	13.104	12.05	-0.11214	72.888	51.57	0.19691	0.42195	0.57805	0.84389	0.93561	FALSE
OAS3_4	OAS3	341.02	439.17	413.29	356.04	503.89	404.68	413.29	404.68	-0.030304	2946.5	1942.7	0.19538	0.42255	0.57745	0.8451	0.93564	FALSE
TCF19_12	TCF19	256.21	262.01	391.11	221.48	255.23	391.13	262.01	255.23	-0.037661	8351.1	1202.4	0.19544	0.42253	0.57747	0.84505	0.93564	FALSE
ADAM17_1	ADAM17	315.13	262.01	219.75	300.07	255.23	150.85	262.01	255.23	-0.037661	2303.8	1202.4	0.19544	0.42253	0.57747	0.84505	0.93564	FALSE
ZNF616_10	ZNF616	61.597	86.714	122.98	90.498	81.06	112.01	86.714	90.498	0.060932	973.01	375.67	0.19523	0.57739	0.42261	0.84522	0.9357	TRUE
CRYBB2_4	CRYBB2	565.98	482.06	464.7	472.73	523.61	356.8	482.06	472.73	-0.028115	3672.3	2284.5	0.19505	0.42268	0.57732	0.84535	0.93576	FALSE
SLC25A29_10	SLC25A29	241.93	234.97	299.38	404.86	231.13	248.41	241.93	248.41	0.037993	1674.9	1105.6	0.19496	0.57729	0.42271	0.84543	0.93576	TRUE
NAA40_7	NAA40	183.9	275.06	219.75	220.29	213.6	186.08	219.75	213.6	-0.040729	2172.3	999.19	0.1944	0.42293	0.57707	0.84586	0.93616	FALSE
HAT1_11	HAT1	45.528	96.038	71.57	90.498	40.53	74.974	71.57	74.974	0.066136	638.43	307.01	0.19428	0.57701	0.42299	0.84597	0.9362	TRUE
ATP5F1_11	ATP5F1	480.28	458.75	489.9	463.21	471.03	519.4	480.28	471.03	-0.028011	278.15	2275.6	0.194	0.42309	0.57691	0.84618	0.93634	FALSE
HMGB1_1	HMGB1	207.11	286.25	214.71	227.44	147.88	208.66	214.71	208.66	-0.04102	2587.9	975.09	0.19365	0.42323	0.57677	0.84645	0.93656	FALSE
RAB1A_5	RAB1A	263.35	234.97	249.99	345.32	163.22	256.54	249.99	256.54	0.037151	202.1	1144.4	0.19354	0.57673	0.42327	0.84654	0.93658	TRUE
YTHDF1_8	YTHDF1	96.413	133.33	140.12	95.261	138.02	156.27	133.33	138.02	0.049478	704.59	590.67	0.19285	0.57646	0.42354	0.84708	0.93709	TRUE
AAAS_3	AAAS	382.08	406.53	350.79	385.81	420.64	390.23	382.08	390.23	0.030351	788.37	1788.6	0.19258	0.57636	0.42364	0.84729	0.93715	TRUE
CTSS_4	CTSS	304.42	287.18	306.44	206	363.68	311.64	304.42	311.64	0.033724	150.54	1408	0.1925	0.57633	0.42367	0.84735	0.93715	TRUE
KIAA1033_9	KIAA1033	260.67	237.76	235.88	244.11	215.8	279.12	237.76	244.11	0.037821	264.17	1085.6	0.19249	0.57632	0.42368	0.84736	0.93715	TRUE
OAS2_11	OAS2	424.04	391.61	372.97	356.04	383.39	387.52	391.61	383.39	-0.030522	699.53	1835.6	0.19184	0.42394	0.57606	0.84787	0.93763	FALSE
DLGAP4_9	DLGAP4	329.41	295.57	320.55	313.17	261.8	412.81	320.55	313.17	-0.033504	351.2	1486.7	0.19144	0.42409	0.57591	0.84818	0.93781	FALSE
SACM1L_5	SACM1L	216.04	202.33	179.43	197.67	208.13	283.64	202.33	208.13	0.04054	356.2	916.03	0.19146	0.57592	0.42408	0.84816	0.93781	TRUE
KCNH3_11	KCNH3	493.67	576.23	680.42	747.8	535.66	586.24	576.23	586.24	0.024813	8835.5	2756.7	0.19072	0.57563	0.42437	0.84875	0.93815	TRUE
CCHCR1_5	CCHCR1	324.95	323.55	300.39	357.23	273.85	316.16	323.55	316.16	-0.033233	269.05	1501.3	0.19074	0.42436	0.57564	0.84873	0.93815	FALSE
C17orf50_12	C17orf50	157.12	196.74	220.76	202.43	171.98	241.18	196.74	202.43	0.040938	1073.4	889.4	0.19084	0.57567	0.42433	0.84865	0.93815	TRUE
PKN2-AS1_14	PKN2-AS1	140.16	171.56	144.15	54.775	148.98	154.46	144.15	148.98	0.047206	383.78	641.16	0.19067	0.57561	0.42439	0.84879	0.93815	TRUE
DTX2_11	DTX2	248.17	286.25	287.29	213.15	279.33	298.99	286.25	279.33	-0.035183	725.4	1319.7	0.1905	0.42446	0.57554	0.84892	0.9382	FALSE
ZNF616_3	ZNF616	260.67	210.72	207.65	190.52	204.84	258.34	210.72	204.84	-0.040655	1252.1	956.05	0.19027	0.42455	0.57545	0.8491	0.9382	FALSE
DRD3_6	DRD3	183.9	153.85	127.01	105.98	158.83	188.79	153.85	158.83	0.045728	811.64	686.63	0.19031	0.57547	0.42453	0.84907	0.9382	TRUE
DDX47_10	DDX47	26.781	67.134	60.482	30.96	63.534	78.587	60.482	63.534	0.069899	589.97	257.21	0.19031	0.57543	0.42457	0.84913	0.9382	TRUE
MIR4685_8	MIR4685	458.86	314.22	386.07	394.14	393.25	402.87	386.07	394.14	0.029765	5229.9	1808.2	0.18975	0.57525	0.42475	0.84951	0.93839	TRUE
FAM78A_4	FAM78A	265.14	255.48	284.26	295.31	258.52	190.6	265.14	258.52	-0.036338	229.54	1217.5	0.18971	0.42477	0.57523	0.84953	0.93839	FALSE
OAS1_10	OAS1	228.53	192.08	146.16	197.67	233.32	130.98	192.08	197.67	0.041179	1718.6	867.23	0.18983	0.57528	0.42472	0.84944	0.93839	TRUE
AAAS_8	AAAS	64.275	101.63	106.85	97.643	117.21	67.748	101.63	97.643	-0.057207	711.4	443.93	0.18937	0.4249	0.5751	0.8498	0.9386	FALSE
STX4_8	STX4	366.01	375.76	336.68	423.91	358.2	289.96	366.01	358.2	-0.031048	477.7	1709.5	0.18899	0.42505	0.57495	0.8501	0.93868	FALSE
HS2ST1_2	HS2ST1	215.14	220.98	234.87	196.48	293.57	214.99	220.98	214.99	-0.039501	113.49	1005.1	0.18911	0.425	0.575	0.85001	0.93868	FALSE
SMIM22_9	SMIM22	202.65	223.78	167.33	176.23	268.38	196.92	202.65	196.92	-0.041149	846.82	917.52	0.18905	0.42503	0.57497	0.85006	0.93868	FALSE
SLC37A3_12	SLC37A3	418.68	410.26	284.26	450.11	333	401.97	410.26	401.97	-0.029382	7973.1	1927.7	0.18884	0.42511	0.57489	0.85022	0.93869	FALSE
UBR4_10	UBR4	427.61	457.81	427.4	419.15	473.22	401.07	427.61	419.15	-0.028765	456.13	2013.6	0.18856	0.42522	0.57478	0.85044	0.93869	FALSE
UGP2_10	UGP2	349.05	266.67	357.85	582.28	331.91	341.45	349.05	341.45	-0.031681	3432.1	1626.2	0.18855	0.42522	0.57478	0.85045	0.93869	FALSE
VSTM2A_7	VSTM2A	331.2	335.67	331.64	335.8	324.24	241.18	331.64	324.24	-0.032455	8.2065	1540.9	0.1885	0.42524	0.57476	0.85048	0.93869	FALSE
USP17L11_3	USP17L11	69.632	100.7	94.754	121.46	98.587	81.297	94.754	98.587	0.056615	333.25	412.39	0.18872	0.57484	0.42516	0.85032	0.93869	TRUE
VTN_12	VTN	540.98	734.74	614.9	594.19	604.67	607.92	614.9	604.67	-0.024165	9912.6	2951.9	0.18829	0.42532	0.57468	0.85065	0.93879	FALSE
C2orf78_6	C2orf78	448.14	327.28	384.06	353.66	602.48	392.03	384.06	392.03	0.029575	3665.5	1798.3	0.18806	0.57459	0.42541	0.85083	0.93891	TRUE
VPS26A_7	VPS26A	79.452	93.241	86.69	54.775	94.205	90.33	86.69	90.33	0.058675	47.655	375.57	0.18782	0.57449	0.42551	0.85102	0.93895	TRUE
FYCO1_10	FYCO1	91.057	49.418	86.69	101.21	84.347	90.33	86.69	90.33	0.058675	704.15	375.57	0.18782	0.57449	0.42551	0.85102	0.93895	TRUE
TNFAIP8L1_2	TNFAIP8L1	197.29	175.29	213.7	263.16	191.7	176.14	197.29	191.7	-0.04128	376.6	892.02	0.18727	0.42572	0.57428	0.85145	0.93934	FALSE
C11orf74_2	C11orf74	183.9	214.45	222.77	220.29	187.31	227.63	214.45	220.29	0.038565	501.41	973.87	0.18704	0.57419	0.42581	0.85163	0.93946	TRUE
OLIG1_4	OLIG1	371.37	440.1	410.27	376.28	418.45	435.39	410.27	418.45	0.028412	1201.4	1927.7	0.1863	0.57389	0.42611	0.85221	0.93993	TRUE
PCNT_15	PCNT	172.29	131.47	177.41	169.09	112.83	167.11	172.29	167.11	-0.043808	846.4	773.51	0.18636	0.42608	0.57392	0.85216	0.93993	FALSE
ESR2_5	ESR2	449.04	289.05	311.48	316.74	222.37	304.41	311.48	304.41	-0.033004	9712.3	1442.5	0.18608	0.42619	0.57381	0.85238	0.94004	FALSE
PCDH19_15	PCDH19	503.49	430.77	479.82	494.17	445.83	488.69	479.82	488.69	0.026359	1483	2273.3	0.18595	0.57376	0.42624	0.85249	0.94007	TRUE
N6AMT1_8	N6AMT1	499.03	425.18	456.64	409.62	448.02	462.49	456.64	448.02	-0.027413	1393.3	2157.8	0.18543	0.42645	0.57355	0.85289	0.94024	FALSE
OR2V2_11	OR2V2	296.38	276.93	263.09	270.3	233.32	367.64	276.93	270.3	-0.034792	284.9	1274.5	0.1855	0.42642	0.57358	0.85284	0.94024	FALSE
PAH_6	PAH	269.6	238.7	260.07	276.26	266.18	266.47	260.07	266.47	0.034958	273.82	1193	0.18539	0.57354	0.42646	0.85293	0.94024	TRUE
ELOC_12	ELOC	113.37	118.42	120.96	122.65	139.12	107.49	118.42	122.65	0.05025	15.951	521.36	0.18537	0.57353	0.42647	0.85294	0.94024	TRUE
CASC11_12	CASC11	558.84	418.65	456.64	656.11	349.44	448.04	456.64	448.04	-0.027364	5944.1	2157.8	0.1851	0.42658	0.57342	0.85315	0.94025	FALSE
SLC37A3_9	SLC37A3	139.26	94.173	114.92	119.08	88.728	142.72	114.92	119.08	0.050885	511.53	505.16	0.18515	0.57344	0.42656	0.85311	0.94025	TRUE
CTSV_14	CTSV	103.55	124.94	93.746	146.46	94.205	107.49	103.55	107.49	0.05334	276.83	452.77	0.18507	0.57341	0.42659	0.85317	0.94025	TRUE
ACE_15	ACE	141.94	164.1	132.05	97.643	246.47	137.3	141.94	137.3	-0.047605	294.5	630.85	0.18473	0.42672	0.57328	0.85344	0.94038	FALSE
ACSF3_9	ACSF3	121.41	93.241	118.95	117.89	49.293	114.72	118.95	114.72	-0.051768	333.43	523.82	0.18472	0.42672	0.57328	0.85345	0.94038	FALSE
PRODH2_1	PRODH2	533.84	556.65	551.39	560.85	542.23	746.13	551.39	560.85	0.024496	167.78	2631.7	0.18439	0.57315	0.42685	0.8537	0.9405	TRUE
CCDC93_9	CCDC93	172.29	167.83	177.41	177.42	202.65	126.46	172.29	177.42	0.042088	23.047	773.51	0.18445	0.57317	0.42683	0.85366	0.9405	TRUE
PDP2_1	PDP2	76.773	82.052	87.698	78.59	69.011	90.33	82.052	78.59	-0.061421	29.872	354.46	0.18387	0.42706	0.57294	0.85411	0.94087	FALSE
NR5A2_8	NR5A2	164.26	148.25	157.25	144.08	162.12	252.02	157.25	162.12	0.043714	65.042	702.63	0.18367	0.57286	0.42714	0.85428	0.94096	TRUE
PARPBP_15	PARPBP	37.494	24.243	42.337	21.434	46.007	35.229	37.494	35.229	-0.087498	99.527	155.6	0.18353	0.42719	0.57281	0.85438	0.941	FALSE
DPEP2_10	DPEP2	220.5	218.18	293.34	240.53	214.7	171.63	220.5	214.7	-0.038282	2655.2	1002.8	0.18317	0.42733	0.57267	0.85467	0.94123	FALSE
RAB7A_15	RAB7A	388.33	405.6	457.64	387	397.63	505.85	405.6	397.63	-0.028541	1503.5	1904.6	0.1825	0.42759	0.57241	0.85519	0.9417	FALSE
PIR_11	PIR	138.37	122.15	153.22	142.89	75.583	148.14	138.37	142.89	0.046056	241.88	614.16	0.18243	0.57238	0.42762	0.85525	0.9417	TRUE
N6AMT1_11	N6AMT1	199.97	250.82	202.61	226.25	208.13	145.43	202.61	208.13	0.038553	1165.4	917.37	0.18207	0.57224	0.42776	0.85553	0.94193	TRUE
KCNS1_7	KCNS1	482.07	458.75	465.71	740.66	426.11	474.23	465.71	474.23	0.026116	158.02	2203	0.18164	0.57207	0.42793	0.85587	0.94222	TRUE
CCHCR1_14	CCHCR1	401.72	389.75	479.82	381.04	462.26	393.84	401.72	393.84	-0.028516	3121.4	1885.5	0.18152	0.42798	0.57202	0.85596	0.94224	FALSE
ILK_8	ILK	127.66	150.12	170.36	163.13	122.69	145.43	150.12	145.43	-0.045449	457.02	669.13	0.18117	0.42812	0.57188	0.85623	0.94246	FALSE
PSAP_9	PSAP	790.95	695.58	897.14	1140.8	652.86	802.13	790.95	802.13	0.020237	10186	3848.2	0.18034	0.57156	0.42844	0.85689	0.94276	TRUE
MDH2_6	MDH2	385.65	435.44	432.44	440.58	676.96	411	432.44	440.58	0.02684	1099.2	2037.6	0.18032	0.57155	0.42845	0.8569	0.94276	TRUE
MKX_9	MKX	498.13	447.56	417.32	538.23	439.26	378.48	447.56	439.26	-0.026938	1736.1	2112.6	0.18053	0.42837	0.57163	0.85674	0.94276	FALSE
PLIN3_6	PLIN3	324.95	284.39	340.71	317.93	299.05	358.61	324.95	317.93	-0.031384	946.94	1508.2	0.18061	0.42834	0.57166	0.85667	0.94276	FALSE
OR52W1_13	OR52W1	267.81	352.45	328.62	275.07	387.77	321.58	328.62	321.58	-0.031152	2132.5	1526.1	0.18024	0.42848	0.57152	0.85696	0.94276	FALSE
GOLGA8O_12	GOLGA8O	150.87	152.92	126	148.85	155.55	156.27	150.87	155.55	0.043781	311.24	672.65	0.18042	0.57159	0.42841	0.85682	0.94276	TRUE
LRRC2_11	LRRC2	213.36	264.8	199.59	101.21	217.99	207.76	213.36	207.76	-0.038186	1418.1	968.63	0.17991	0.42861	0.57139	0.85722	0.94296	FALSE
ACTR1A_14	ACTR1A	767.73	885.79	810.45	821.63	725.16	1019.8	810.45	821.63	0.019731	3750.2	3948.3	0.17783	0.57057	0.42943	0.85886	0.94301	TRUE
COLEC11_5	COLEC11	474.03	371.1	534.25	465.59	422.83	661.22	474.03	465.59	-0.025871	7110.9	2244.4	0.17821	0.42928	0.57072	0.85856	0.94301	FALSE
SPNS1_11	SPNS1	498.13	534.27	584.66	529.89	543.32	548.3	534.27	543.32	0.024194	1922.2	2545.7	0.17941	0.57119	0.42881	0.85762	0.94301	TRUE
MIXL1_13	MIXL1	442.79	460.61	433.45	434.63	360.39	533.85	442.79	434.63	-0.026766	202.42	2088.9	0.17848	0.42917	0.57083	0.85834	0.94301	FALSE
LOC645181_5	LOC645181	247.28	276.93	317.53	206	270.57	345.96	276.93	270.57	-0.033396	1263.7	1274.5	0.17814	0.42931	0.57069	0.85861	0.94301	FALSE
YTHDF1_7	YTHDF1	256.21	358.05	320.55	327.46	334.1	325.19	320.55	327.46	0.030665	2772.9	1486.7	0.17915	0.57109	0.42891	0.85782	0.94301	TRUE
INTU_8	INTU	308.88	278.79	304.42	297.69	285.9	322.48	304.42	297.69	-0.032159	338.46	1408.1	0.17943	0.4288	0.5712	0.8576	0.94301	FALSE
ZC3H15_14	ZC3H15	279.42	298.37	322.57	291.74	219.08	321.58	298.37	291.74	-0.032329	472.33	1378.6	0.17867	0.4291	0.5709	0.8582	0.94301	FALSE
NR_029613.1_13	NR	230.32	235.9	275.19	228.63	230.04	299.9	235.9	230.04	-0.036159	787.47	1076.6	0.17871	0.42908	0.57092	0.85817	0.94301	FALSE
SLC22A17_8	SLC22A17	233	187.41	238.9	213.15	238.8	261.05	233	238.8	0.035328	1056.4	1062.7	0.17794	0.57062	0.42938	0.85877	0.94301	TRUE
THSD4_13	THSD4	194.61	179.96	181.44	176.23	176.36	200.53	181.44	176.36	-0.040772	87.795	816.8	0.17788	0.42941	0.57059	0.85881	0.94301	FALSE
AKR1B15_15	AKR1B15	200.86	208.86	218.74	214.34	238.8	196.02	208.86	214.34	0.037174	80.818	947.15	0.17799	0.57063	0.42937	0.85873	0.94301	TRUE
FLT3_4	FLT3	124.09	144.52	145.16	155.99	75.583	140.01	144.52	140.01	-0.045437	209.02	642.92	0.17794	0.42939	0.57061	0.85877	0.94301	FALSE
SLC46A3_1	SLC46A3	125.87	149.19	99.795	198.86	92.014	130.08	125.87	130.08	0.047016	611.78	555.95	0.17824	0.57073	0.42927	0.85853	0.94301	TRUE
UVRAG_5	UVRAG	225.86	182.75	214.71	220.29	266.18	118.33	214.71	220.29	0.036857	572.76	975.09	0.17875	0.57093	0.42907	0.85813	0.94301	TRUE
RBM28_3	RBM28	135.69	100.7	109.87	266.73	100.78	113.82	109.87	113.82	0.050392	375.36	481.88	0.17954	0.57124	0.42876	0.85752	0.94301	TRUE
RDX_10	RDX	62.49	89.511	109.87	85.735	105.16	93.04	89.511	93.04	0.055177	572.41	388.43	0.17905	0.57105	0.42895	0.8579	0.94301	TRUE
ZMYM2_8	ZMYM2	66.061	108.16	48.385	69.064	90.919	42.455	66.061	69.064	0.063209	1042.4	282.21	0.17878	0.57093	0.42907	0.85814	0.94301	TRUE
PMCH_8	PMCH	11.605	39.161	25.201	3.5723	25.194	23.486	25.201	23.486	-0.097655	189.87	102.49	0.17868	0.42909	0.57091	0.85819	0.94301	FALSE
GEMIN8P4_14	GEMIN8P4	13.391	38.229	23.185	25.006	50.389	18.969	23.185	25.006	0.10476	161.12	93.897	0.18797	0.57096	0.42904	0.85808	0.94301	TRUE
VMP1_5	VMP1	23.211	17.716	5.0401	48.821	16.431	9.9363	17.716	16.431	-0.10259	95.432	70.781	0.17824	0.42927	0.57073	0.85853	0.94301	FALSE
RNF126_13	RNF126	334.77	341.26	360.87	295.31	348.34	376.68	341.26	348.34	0.029531	213.39	1588	0.17762	0.57049	0.42951	0.85902	0.94311	TRUE
OS9_12	OS9	174.08	199.54	215.72	167.9	217.99	194.21	199.54	194.21	-0.038833	454.94	902.71	0.17726	0.42965	0.57035	0.8593	0.94333	FALSE
POLR3A_3	POLR3A	308.88	334.74	318.54	303.64	325.34	485.98	318.54	325.34	0.030381	177.83	1476.9	0.17695	0.57023	0.42977	0.85955	0.94352	TRUE
GTF3C5_7	GTF3C5	55.348	74.593	35.281	138.13	58.057	31.616	55.348	58.057	0.067729	386.53	234.31	0.17694	0.57016	0.42984	0.85969	0.94359	TRUE
HOMER2_13	HOMER2	471.35	455.02	401.19	463.21	403.11	466.1	455.02	463.21	0.025684	1581.8	2149.7	0.17667	0.57011	0.42989	0.85977	0.9436	TRUE
SLC4A4_2	SLC4A4	245.5	191.14	218.74	190.52	261.8	213.18	218.74	213.18	-0.03699	738.72	994.37	0.1764	0.42999	0.57001	0.85998	0.94375	FALSE
ARPC3_14	ARPC3	205.32	201.4	137.09	100.02	196.08	247.5	201.4	196.08	-0.038445	2075.5	911.59	0.17628	0.43004	0.56996	0.86008	0.94377	FALSE
IL1R1_9	IL1R1	131.23	116.55	120.96	125.03	124.88	129.17	120.96	125.03	0.047324	62.427	533.16	0.17614	0.56991	0.43009	0.86019	0.94381	TRUE
ZC3H15_10	ZC3H15	947.17	889.52	898.15	909.74	940.96	798.52	898.15	909.74	0.018481	1238.7	4399.6	0.17477	0.56937	0.43063	0.86126	0.94389	TRUE
ASAP1_11	ASAP1	748.09	741.27	694.53	791.86	672.58	730.77	741.27	730.77	-0.020544	1115.4	3594.1	0.17506	0.43052	0.56948	0.86103	0.94389	FALSE
SAA2_12	SAA2	586.51	545.46	548.37	590.62	380.11	557.34	548.37	557.34	0.023368	731.82	2616.5	0.17538	0.56961	0.43039	0.86078	0.94389	TRUE
C19orf10_11	C19orf10	674.89	596.74	690.5	729.94	664.91	545.59	674.89	664.91	-0.021458	3175.5	3255.9	0.17488	0.43059	0.56941	0.86118	0.94389	FALSE
DNMT3A_15	DNMT3A	390.12	476.46	344.75	476.31	397.63	397.45	390.12	397.63	0.027466	4757	1828.2	0.17581	0.56978	0.43022	0.86044	0.94389	TRUE
OC90_10	OC90	389.22	400.94	393.13	322.7	385.58	394.74	393.13	385.58	-0.02789	38.098	1843.1	0.17578	0.43024	0.56976	0.86047	0.94389	FALSE
TMEM182_2	TMEM182	332.09	297.44	367.93	196.48	363.68	325.19	332.09	325.19	-0.030204	1242.6	1543.1	0.17568	0.43027	0.56973	0.86055	0.94389	FALSE
RANBP10_5	RANBP10	369.58	272.26	287.29	239.34	381.2	280.93	287.29	280.93	-0.032187	3499.2	1324.8	0.17475	0.43064	0.56936	0.86127	0.94389	FALSE
C20orf202_4	C20orf202	202.65	185.55	171.36	135.75	190.6	267.38	185.55	190.6	0.038548	246.76	836.25	0.17469	0.56934	0.43066	0.86132	0.94389	TRUE
CAPN9_13	CAPN9	285.67	283.45	264.1	379.85	277.14	262.86	283.45	277.14	-0.032385	189.66	1306.2	0.17471	0.43065	0.56935	0.86131	0.94389	FALSE
MBTPS2_5	MBTPS2	212.47	253.62	209.67	201.24	207.03	228.54	212.47	207.03	-0.037199	850.55	964.37	0.17497	0.43055	0.56945	0.8611	0.94389	FALSE
CNOT1_14	CNOT1	219.61	179.02	223.78	303.64	196.08	214.08	219.61	214.08	-0.036593	832.28	998.51	0.17485	0.4306	0.5694	0.8612	0.94389	FALSE
EIF2B1_7	EIF2B1	212.47	221.91	193.54	395.33	207.03	205.05	212.47	207.03	-0.037199	223.71	964.37	0.17497	0.43055	0.56945	0.8611	0.94389	FALSE
LINC01322_14	LINC01322	165.15	195.81	232.85	207.19	162.12	190.6	195.81	190.6	-0.038702	1156.1	884.96	0.17512	0.43049	0.56951	0.86099	0.94389	FALSE
ELL_7	ELL	116.95	127.74	128.02	184.57	131.45	131.88	127.74	131.88	0.045684	58.3	564.63	0.17431	0.56919	0.43081	0.86162	0.94406	TRUE
FRYL_3	FRYL	119.62	101.63	133.06	142.89	64.629	115.62	119.62	115.62	-0.048666	252.1	526.95	0.1743	0.43082	0.56918	0.86163	0.94406	FALSE
EIF3C_7	EIF3C	33.03	15.851	29.233	27.388	15.336	34.325	29.233	27.388	-0.090853	96.747	119.79	0.17406	0.43091	0.56909	0.86181	0.94418	FALSE
TRIAP1_10	TRIAP1	44.636	81.12	73.586	67.874	76.679	113.82	73.586	76.679	0.058615	447.44	316.11	0.17395	0.56904	0.43096	0.86192	0.94421	TRUE
IL23A_15	IL23A	637.4	724.48	584.66	666.83	421.73	627.79	637.4	627.79	-0.021867	5182.8	3065.7	0.17344	0.43115	0.56885	0.8623	0.94422	FALSE
DMGDH_11	DMGDH	241.93	193.01	185.48	165.52	204.84	187.89	193.01	187.89	-0.038601	1224.8	871.66	0.17349	0.43113	0.56887	0.86227	0.94422	FALSE
ADAM9_9	ADAM9	185.68	180.89	212.69	209.57	158.83	180.66	185.68	180.66	-0.039359	376.25	836.89	0.17367	0.43106	0.56894	0.86212	0.94422	FALSE
SACM1L_15	SACM1L	63.383	59.674	59.474	61.92	62.438	110.2	59.674	62.438	0.064271	6.8966	253.6	0.17357	0.56886	0.43114	0.86228	0.94422	TRUE
POLRMT_2	POLRMT	47.314	24.243	18.144	22.625	9.8587	41.552	24.243	22.625	-0.095579	284.73	98.404	0.17363	0.43108	0.56892	0.86216	0.94422	FALSE
MYCL_13	MYCL	418.68	488.58	334.66	356.04	451.31	426.36	418.68	426.36	0.026146	5972.5	1969.4	0.17296	0.56866	0.43134	0.86269	0.9443	TRUE
IL1R1_5	IL1R1	186.58	187.41	185.48	184.57	117.21	181.56	186.58	181.56	-0.039086	0.95589	841.13	0.17287	0.43138	0.56862	0.86275	0.9443	FALSE
SUPT16H_1	SUPT16H	99.984	110.96	98.787	103.6	148.98	100.27	99.984	103.6	0.050707	60.918	436.36	0.17293	0.56865	0.43135	0.8627	0.9443	TRUE
EMC7_4	EMC7	41.065	57.809	67.538	42.868	77.774	60.521	57.809	60.521	0.065037	187.51	245.28	0.17315	0.56869	0.43131	0.86263	0.9443	TRUE
ELOC_13	ELOC	16.069	28.905	21.169	2.3815	19.717	28.002	21.169	19.717	-0.097674	42.927	85.339	0.17294	0.43135	0.56865	0.8627	0.9443	FALSE
LST1_11	LST1	447.25	441.96	362.89	464.4	340.67	449.84	441.96	449.84	0.025445	3140.2	2084.9	0.17262	0.56853	0.43147	0.86295	0.94443	TRUE
GDF6_6	GDF6	412.43	472.73	385.07	404.86	405.3	392.03	412.43	404.86	-0.026676	2192.4	1938.5	0.17203	0.43171	0.56829	0.86341	0.94467	FALSE
PIAS2_15	PIAS2	233	220.98	159.27	215.53	240.99	185.18	220.98	215.53	-0.035882	1976.5	1005.1	0.172	0.43172	0.56828	0.86344	0.94467	FALSE
GIGYF2_12	GIGYF2	111.59	185.55	196.57	190.52	201.56	137.3	185.55	190.52	0.037953	2795.7	836.25	0.17196	0.56826	0.43174	0.86347	0.94467	TRUE
IGF1_7	IGF1	122.3	161.31	120.96	111.93	118.3	135.5	122.3	118.3	-0.04755	761.59	539.37	0.17213	0.43167	0.56833	0.86333	0.94467	FALSE
PEG3_4	PEG3	99.091	140.79	140.12	110.74	135.83	144.53	140.12	135.83	-0.044486	841.73	622.31	0.17177	0.43181	0.56819	0.86362	0.94475	FALSE
TYK2_14	TYK2	576.69	614.46	610.86	678.74	589.33	601.6	610.86	601.6	-0.022013	590.27	2931.5	0.17112	0.43206	0.56794	0.86413	0.94497	FALSE
SLC37A3_6	SLC37A3	121.41	150.12	156.24	105.98	145.69	252.02	150.12	145.69	-0.042911	430.86	669.13	0.1712	0.43203	0.56797	0.86407	0.94497	FALSE
TOM1L1_12	TOM1L1	247.28	201.4	247.97	370.33	253.04	210.47	247.28	253.04	0.033074	1052.8	1131.4	0.17118	0.56796	0.43204	0.86408	0.94497	TRUE
DGKE_14	DGKE	160.69	167.83	183.46	177.42	146.78	172.53	167.83	172.53	0.039587	147.63	752.46	0.17122	0.56798	0.43202	0.86405	0.94497	TRUE
EMC3_10	EMC3	30.352	29.837	7.0562	39.295	13.145	28.002	29.837	28.002	-0.088498	259.62	122.39	0.1709	0.43215	0.56785	0.86431	0.94508	FALSE
RAB1A_6	RAB1A	371.37	373.9	403.21	366.76	348.34	388.42	373.9	366.76	-0.027746	432.85	1748.3	0.17079	0.43219	0.56781	0.86439	0.94509	FALSE
FAM78A_14	FAM78A	245.5	225.64	210.68	329.84	220.18	207.76	225.64	220.18	-0.03522	309.06	1027.4	0.17053	0.4323	0.5677	0.8646	0.94522	FALSE
PRODH2_3	PRODH2	154.44	144.52	125	148.85	205.94	117.43	144.52	148.85	0.042223	239.84	642.92	0.17045	0.56767	0.43233	0.86465	0.94522	TRUE
CPOX_8	CPOX	155.33	211.66	146.16	132.17	245.37	150.85	155.33	150.85	-0.041956	1628.3	693.61	0.17014	0.43245	0.56755	0.8649	0.94533	FALSE
NDUFAF1_13	NDUFAF1	110.7	131.47	146.16	146.46	97.491	127.37	131.47	127.37	-0.045405	323.72	581.98	0.17013	0.43245	0.56755	0.86491	0.94533	FALSE
CLTC_4	CLTC	51.777	70.863	87.698	73.827	77.774	28.002	70.863	73.827	0.058314	323.84	303.82	0.17006	0.56751	0.43249	0.86499	0.94533	TRUE
CCDC93_1	CCDC93	164.26	100.7	108.87	96.452	105.16	170.72	108.87	105.16	-0.049525	1567.5	477.23	0.16972	0.43262	0.56738	0.86523	0.94535	FALSE
TMEM199_4	TMEM199	83.022	58.742	54.433	58.347	71.202	61.425	58.742	61.425	0.063372	304.06	249.44	0.16986	0.5674	0.4326	0.86521	0.94535	TRUE
ELL_12	ELL	31.245	31.702	37.297	28.578	31.767	29.809	31.702	29.809	-0.086026	15.757	130.44	0.16971	0.43262	0.56738	0.86523	0.94535	FALSE
WDR91_9	WDR91	569.55	605.13	499.98	645.39	578.38	490.49	569.55	578.38	0.022142	3053.1	2723.1	0.1691	0.56714	0.43286	0.86572	0.94539	TRUE
IRF8_14	IRF8	330.3	399.07	428.41	391.76	306.71	421.84	399.07	391.76	-0.026605	2794.9	1872.4	0.16894	0.43292	0.56708	0.86585	0.94539	FALSE
ACSF3_8	ACSF3	333.88	367.37	303.42	394.14	305.62	340.54	333.88	340.54	0.028451	1024.8	1551.8	0.16931	0.56722	0.43278	0.86555	0.94539	TRUE
DNMT1_11	DNMT1	331.2	378.56	308.46	406.05	276.04	337.83	331.2	337.83	0.028543	1380.1	1538.7	0.16922	0.56719	0.43281	0.86563	0.94539	TRUE
PIR_3	PIR	305.31	302.1	392.12	414.39	288.09	311.64	305.31	311.64	0.029514	3773.5	1412.4	0.16845	0.56689	0.43311	0.86623	0.94539	TRUE
AKAP17A_5	AKAP17A	302.63	393.48	270.15	369.14	267.28	308.93	302.63	308.93	0.029623	4654	1399.4	0.16839	0.56686	0.43314	0.86628	0.94539	TRUE
ZKSCAN2_7	ZKSCAN2	353.51	449.42	385.07	467.97	377.92	297.19	385.07	377.92	-0.026969	2568.6	1803.3	0.16837	0.43315	0.56685	0.86629	0.94539	FALSE
SLC9A3R1_1	SLC9A3R1	272.28	293.71	211.69	247.68	278.23	290.86	272.28	278.23	0.031106	2065.4	1252	0.16833	0.56684	0.43316	0.86633	0.94539	TRUE
VPS11_2	VPS11	294.6	255.48	285.27	327.46	291.38	250.21	285.27	291.38	0.030455	487.23	1315	0.16842	0.56687	0.43313	0.86625	0.94539	TRUE
ZNF567_11	ZNF567	133.91	120.28	158.26	129.79	94.205	205.95	133.91	129.79	-0.044679	389.37	593.34	0.16889	0.43294	0.56706	0.86588	0.94539	FALSE
H2AZ1_10	H2AZ1	114.27	140.79	114.92	132.17	87.633	111.11	114.92	111.11	-0.048202	335.07	505.16	0.16947	0.43271	0.56729	0.86543	0.94539	FALSE
ZEB2_13	ZEB2	97.306	77.39	117.94	72.637	100.78	106.59	97.306	100.78	0.050071	411.19	424.08	0.16859	0.56694	0.43306	0.86612	0.94539	TRUE
KCNH3_5	KCNH3	152.65	216.32	191.53	196.48	217.99	75.877	191.53	196.48	0.036632	1062.8	864.61	0.16838	0.56686	0.43314	0.86629	0.94539	TRUE
MIR6859-1_13	MIR6859-1	14.283	35.432	19.153	55.966	9.8587	20.776	19.153	20.776	0.11178	144.36	76.823	0.18522	0.56722	0.43278	0.86555	0.94539	TRUE
UQCRC2P1_10	UQCRC2P1	310.66	296.51	295.35	333.41	290.28	271.89	296.51	290.28	-0.030497	100.89	1369.6	0.16815	0.43323	0.56677	0.86646	0.94545	FALSE
HSD17B4_3	HSD17B4	107.13	95.106	64.514	91.689	70.106	110.2	95.106	91.689	-0.052228	540.18	414	0.16794	0.43332	0.56668	0.86663	0.94556	FALSE
MIR6076_8	MIR6076	163.37	164.1	166.32	159.56	158.83	176.14	164.1	159.56	-0.040242	2.7365	734.88	0.16754	0.43347	0.56653	0.86695	0.94581	FALSE
ILK_7	ILK	408.86	343.13	367.93	284.59	400.92	374.87	367.93	374.87	0.026889	1145.4	1718.9	0.16741	0.56648	0.43352	0.86705	0.94584	TRUE
ZNF250_13	ZNF250	967.7	876.47	1018.1	956.18	903.71	971.95	967.7	956.18	-0.017258	5432.4	4759.2	0.16697	0.4337	0.5663	0.86739	0.94586	FALSE
TAT_11	TAT	277.63	378.56	418.33	371.52	510.46	341.45	378.56	371.52	-0.02701	5883.8	1771.2	0.16728	0.43358	0.56642	0.86715	0.94586	FALSE
AGPS_2	AGPS	290.13	316.09	349.79	409.62	310	322.48	316.09	322.48	0.028792	904.61	1464.9	0.167	0.56631	0.43369	0.86737	0.94586	TRUE
DNMT3B_12	DNMT3B	126.77	186.48	166.32	181	170.88	109.3	166.32	170.88	0.038787	985.62	745.34	0.16701	0.56632	0.43368	0.86736	0.94586	TRUE
C1orf74_7	C1orf74	107.13	98.835	137.09	110.74	131.45	88.524	107.13	110.74	0.047449	483.34	469.21	0.1669	0.56628	0.43372	0.86745	0.94586	TRUE
NEU1_10	NEU1	192.83	205.13	210.68	200.05	190.6	218.6	205.13	200.05	-0.036013	91.079	929.36	0.1667	0.4338	0.5662	0.86761	0.94588	FALSE
SNAI1_1	SNAI1	43.743	25.175	55.441	96.452	46.007	36.132	43.743	46.007	0.071219	240.81	182.97	0.16739	0.5662	0.4338	0.86759	0.94588	TRUE
PCDH17_11	PCDH17	338.34	442.89	351.8	335.8	405.3	345.06	351.8	345.06	-0.027828	4239.6	1639.7	0.16645	0.4339	0.5661	0.86781	0.94592	FALSE
PHIP_5	PHIP	327.63	337.53	402.2	344.13	357.1	270.09	337.53	344.13	0.027849	2140.2	1569.7	0.16654	0.56614	0.43386	0.86773	0.94592	TRUE
APBA1_10	APBA1	664.18	701.17	678.4	564.42	687.92	995.44	678.4	687.92	0.020065	360.38	3273.8	0.1663	0.56604	0.43396	0.86792	0.94597	TRUE
GLIPR1L1_5	GLIPR1L1	476.71	419.58	489.9	451.3	527.99	468.81	476.71	468.81	-0.024045	1718.6	2257.8	0.16617	0.43401	0.56599	0.86802	0.94599	FALSE
KCTD5_7	KCTD5	247.28	249.89	278.22	276.26	244.28	231.25	249.89	244.28	-0.032624	404.67	1143.9	0.16586	0.43413	0.56587	0.86827	0.94618	FALSE
DPEP1_7	DPEP1	699	819.59	730.82	740.66	930	698.25	730.82	740.66	0.019262	4446.4	3540.7	0.1653	0.56565	0.43435	0.86871	0.94641	TRUE
GNPTAB_2	GNPTAB	319.59	174.36	264.1	167.9	271.66	258.34	264.1	258.34	-0.031684	5566.3	1212.5	0.16538	0.43432	0.56568	0.86865	0.94641	FALSE
KITLG_4	KITLG	13.391	23.31	25.201	25.006	12.05	28.002	23.31	25.006	0.097282	50.985	94.432	0.17451	0.56569	0.43431	0.86861	0.94641	TRUE
CCR2_7	CCR2	350.84	320.75	281.24	359.61	314.38	213.18	320.75	314.38	-0.028833	1233.1	1487.7	0.16506	0.43445	0.56555	0.86889	0.94653	FALSE
C1orf174_12	C1orf174	723.1	818.66	709.65	757.33	732.83	603.41	723.1	732.83	0.019257	4656	3501.4	0.16444	0.56531	0.43469	0.86939	0.94674	TRUE
B4GALT7_7	B4GALT7	313.34	353.38	313.5	325.08	185.12	319.77	313.5	319.77	0.028492	795.51	1452.3	0.1646	0.56537	0.43463	0.86926	0.94674	TRUE
OAS1_13	OAS1	282.99	307.7	296.36	302.45	572.9	210.47	296.36	302.45	0.029269	153.62	1368.8	0.16472	0.56542	0.43458	0.86916	0.94674	TRUE
XCR1_2	XCR1	142.83	178.09	211.69	183.38	138.02	173.43	178.09	173.43	-0.038006	1185.8	800.92	0.16453	0.43466	0.56534	0.86931	0.94674	FALSE
NKX3-1_11	NKX3-1	711.49	753.39	786.26	763.28	767.88	701.87	753.39	763.28	0.018796	1417.9	3656	0.16361	0.56498	0.43502	0.87004	0.94687	TRUE
GRID1_12	GRID1	569.55	530.54	643.12	439.39	768.98	578.11	569.55	578.11	0.021487	3467.1	2723.1	0.16406	0.56516	0.43484	0.86968	0.94687	TRUE
PIAS3_3	PIAS3	430.29	385.09	411.27	351.28	418.45	472.43	411.27	418.45	0.02488	523.7	1932.7	0.16313	0.56479	0.43521	0.87042	0.94687	TRUE
ZFP91_12	ZFP91	378.51	317.95	260.07	240.53	324.24	389.32	317.95	324.24	0.028171	3508.8	1474	0.16381	0.56506	0.43494	0.86988	0.94687	TRUE
ERP27_3	ERP27	184.79	173.43	206.65	164.33	189.51	233.05	184.79	189.51	0.036147	303.35	832.66	0.16336	0.56488	0.43512	0.87023	0.94687	TRUE
SLC25A29_9	SLC25A29	234.78	268.53	232.85	266.73	171.98	229.44	234.78	229.44	-0.033082	571.4	1071.3	0.16331	0.43514	0.56486	0.87027	0.94687	FALSE
PSMB9_8	PSMB9	160.69	114.69	142.13	107.17	138.02	156.27	142.13	138.02	-0.042035	548.8	631.73	0.16353	0.43505	0.56495	0.8701	0.94687	FALSE
CNOT1_7	CNOT1	110.7	68.998	122.98	114.31	95.301	129.17	110.7	114.31	0.045974	944.8	485.67	0.16412	0.56518	0.43482	0.86964	0.94687	TRUE
EIF3CL_9	EIF3CL	127.66	148.25	120.96	126.22	123.78	112.01	127.66	123.78	-0.044142	234.49	564.25	0.16321	0.43518	0.56482	0.87035	0.94687	FALSE
CD46_11	CD46	68.739	116.55	41.329	45.249	73.392	65.941	68.739	65.941	-0.059075	1518.7	294.26	0.16315	0.4352	0.5648	0.8704	0.94687	FALSE
SLC4A4_8	SLC4A4	62.49	59.674	61.49	141.7	54.77	64.134	61.49	64.134	0.059804	2.1482	261.72	0.16349	0.5649	0.4351	0.8702	0.94687	TRUE
RPS11_4	RPS11	45.528	12.121	9.0722	9.5261	54.77	13.55	12.121	13.55	0.14906	562.67	47.516	0.20719	0.56496	0.43504	0.87009	0.94687	TRUE
MUC21_14	MUC21	220.5	227.51	218.74	315.55	225.65	172.53	220.5	225.65	0.033184	26.1	1002.8	0.16275	0.56464	0.43536	0.87071	0.94703	TRUE
MRAP2_2	MRAP2	69.632	100.7	61.49	72.637	66.82	49.682	69.632	66.82	-0.058606	515.77	298.28	0.16285	0.43532	0.56468	0.87064	0.94703	FALSE
LDLRAD3_11	LDLRAD3	246.39	190.21	223.78	267.92	186.22	218.6	223.78	218.6	-0.033654	819.03	1018.5	0.1624	0.4355	0.5645	0.87099	0.94724	FALSE
IFI44_12	IFI44	467.78	483.92	364.91	482.26	475.41	469.72	467.78	475.41	0.023278	5422	2213.3	0.16208	0.56438	0.43562	0.87124	0.94726	TRUE
MPG_9	MPG	303.52	344.06	267.13	309.6	235.51	383.9	303.52	309.6	0.028501	1483.9	1403.7	0.16217	0.56441	0.43559	0.87117	0.94726	TRUE
PARPBP_11	PARPBP	73.203	133.33	90.722	82.163	173.07	93.943	90.722	93.943	0.049794	1061.4	393.96	0.16228	0.56446	0.43554	0.87109	0.94726	TRUE
HMGB1_8	HMGB1	52.67	43.823	52.417	50.012	63.534	46.068	52.417	50.012	-0.06647	36.961	221.29	0.162	0.43565	0.56435	0.87131	0.94726	FALSE
TAPT1_5	TAPT1	81.237	96.971	87.698	84.544	31.767	141.82	87.698	84.544	-0.052235	63.862	380.16	0.16177	0.43574	0.56426	0.87149	0.94729	FALSE
VGLL3_2	VGLL3	64.275	97.903	87.698	84.544	40.53	93.943	87.698	84.544	-0.052235	326.38	380.16	0.16177	0.43574	0.56426	0.87149	0.94729	FALSE
H2AZ1_4	H2AZ1	443.68	421.45	481.84	373.9	490.74	436.29	443.68	436.29	-0.024158	975.08	2093.4	0.16139	0.43589	0.56411	0.87178	0.94753	FALSE
AAAS_7	AAAS	896.29	944.53	1030.2	933.56	944.24	916.85	944.53	933.56	-0.016839	4833.6	4639.2	0.16109	0.43601	0.56399	0.87202	0.9477	FALSE
DPEP2_6	DPEP2	366.91	416.79	429.42	423.91	398.73	532.95	416.79	423.91	0.024396	1323.9	1960	0.16093	0.56393	0.43607	0.87215	0.94776	TRUE
FOXM1_11	FOXM1	116.95	239.63	175.4	152.42	170.88	260.15	175.4	170.88	-0.037389	3771.2	788.18	0.16074	0.43615	0.56385	0.8723	0.94776	FALSE
COMMD2_7	COMMD2	55.348	94.173	45.361	54.775	90.919	57.811	55.348	57.811	0.061722	803.57	234.31	0.16091	0.56385	0.43615	0.8723	0.94776	TRUE
CXXC1_5	CXXC1	705.24	667.61	599.78	656.11	823.75	658.51	667.61	658.51	-0.019767	3008.8	3218.9	0.16037	0.4363	0.5637	0.87259	0.94799	FALSE
USP17L1P_14	USP17L1P	168.72	203.27	216.73	281.02	208.13	167.11	203.27	208.13	0.03394	687.18	920.47	0.16027	0.56366	0.43634	0.87267	0.948	TRUE
XCR1_15	XCR1	312.45	324.48	320.55	392.95	314.38	299.9	320.55	314.38	-0.027951	40.532	1486.7	0.16002	0.43643	0.56357	0.87287	0.94813	FALSE
GPRIN1_2	GPRIN1	427.61	409.33	414.3	407.24	468.84	239.37	414.3	407.24	-0.024728	100.95	1947.7	0.15992	0.43647	0.56353	0.87295	0.94813	FALSE
AGR3_6	AGR3	168.72	129.6	143.14	219.1	139.12	65.038	143.14	139.12	-0.040836	418.85	636.45	0.15946	0.43665	0.56335	0.87331	0.94844	FALSE
LTK_3	LTK	511.53	408.4	512.08	503.69	460.07	636.83	511.53	503.69	-0.022217	5318	2431.7	0.15883	0.4369	0.5631	0.87381	0.94883	FALSE
DYRK1A_11	DYRK1A	53.563	100.7	58.466	55.966	26.29	65.941	58.466	55.966	-0.061955	903.91	248.21	0.15881	0.43691	0.56309	0.87382	0.94883	FALSE
APRT_12	APRT	478.49	638.7	641.1	629.91	681.34	574.5	638.7	629.91	-0.019954	12836	3072.3	0.15852	0.43702	0.56298	0.87405	0.94889	FALSE
MT1A_3	MT1A	231.21	320.75	287.29	182.19	281.52	391.13	287.29	281.52	-0.029154	2132	1324.8	0.15845	0.43705	0.56295	0.8741	0.94889	FALSE
GRPEL1_10	GRPEL1	48.207	96.038	76.61	90.498	39.435	79.491	76.61	79.491	0.052577	592.11	329.79	0.15862	0.56301	0.43699	0.87398	0.94889	TRUE
AGPS_10	AGPS	307.09	338.46	337.69	383.43	343.96	261.96	337.69	343.96	0.026463	468.33	1570.5	0.15821	0.56285	0.43715	0.87429	0.94893	TRUE
EMC4_14	EMC4	396.37	262.94	213.7	282.21	108.45	257.44	262.94	257.44	-0.030373	10113	1206.9	0.15828	0.43712	0.56288	0.87424	0.94893	FALSE
MTSS1L_10	MTSS1L	276.74	241.49	276.2	251.25	270.57	376.68	276.2	270.57	-0.02962	602.37	1271	0.15801	0.43723	0.56277	0.87445	0.94902	FALSE
JDP2_14	JDP2	576.69	655.48	504.01	670.4	584.95	551.92	576.69	584.95	0.02047	5745.2	2759	0.15716	0.56244	0.43756	0.87512	0.94937	TRUE
NECAB1_4	NECAB1	174.97	202.33	176.4	191.71	171.98	155.37	176.4	171.98	-0.036444	337.17	792.94	0.15715	0.43756	0.56244	0.87512	0.94937	FALSE
NUP62_14	NUP62	85.701	120.28	113.91	123.84	105.16	117.43	113.91	117.43	0.043559	418.11	500.5	0.15744	0.56255	0.43745	0.8749	0.94937	TRUE
DNMT3A_11	DNMT3A	53.563	41.026	54.433	51.203	48.198	67.748	53.563	51.203	-0.063791	78.965	226.37	0.15712	0.43757	0.56243	0.87515	0.94937	FALSE
ATP6V1E1_11	ATP6V1E1	60.705	81.12	38.305	46.44	71.202	63.231	60.705	63.231	0.057895	459.26	258.21	0.15723	0.56243	0.43757	0.87513	0.94937	TRUE
OSBPL8_3	OSBPL8	79.452	110.96	103.83	107.17	72.297	110.2	103.83	107.17	0.045278	322.49	454.02	0.15685	0.56232	0.43768	0.87537	0.94952	TRUE
PCDH17_15	PCDH17	342.8	415.85	363.9	320.32	426.11	370.35	363.9	370.35	0.025303	1572.3	1699.1	0.15663	0.56223	0.43777	0.87554	0.94962	TRUE
ZKSCAN2_8	ZKSCAN2	467.78	399.07	499.98	383.43	484.17	475.14	467.78	475.14	0.022458	2879	2213.3	0.15632	0.56211	0.43789	0.87578	0.94975	TRUE
EMC3_1	EMC3	80.344	69.931	55.441	72.637	38.339	95.75	69.931	72.637	0.054012	159.19	299.62	0.15632	0.5621	0.4379	0.8758	0.94975	TRUE
ARHGAP26_1	ARHGAP26	394.58	384.15	404.22	401.29	484.17	381.19	394.58	401.29	0.024258	100.81	1850.2	0.15594	0.56196	0.43804	0.87608	0.9498	TRUE
SUPT16H_15	SUPT16H	129.44	98.835	85.682	35.723	111.73	102.07	98.835	102.07	0.046044	554.93	431.09	0.15594	0.56196	0.43804	0.87608	0.9498	TRUE
ATP6V0C_8	ATP6V0C	1.7854	5.5945	5.0401	3.5723	7.6679	6.3231	5.0401	6.3231	0.27788	5.4502	18.916	0.29499	0.56201	0.43799	0.87597	0.9498	TRUE
BECN2_2	BECN2	1195.3	1008.9	951.58	1146.7	1019.8	1018.9	1008.9	1019.8	0.015571	19028	4972.7	0.1554	0.56175	0.43825	0.87651	0.94997	TRUE
NPIPA5_2	NPIPA5	163.37	173.43	223.78	169.09	152.26	179.76	173.43	169.09	-0.036348	1318.4	778.87	0.1555	0.43821	0.56179	0.87643	0.94997	FALSE
FSTL4_4	FSTL4	135.69	151.05	110.88	115.5	181.84	131.88	135.69	131.88	-0.040789	425.69	601.66	0.15535	0.43827	0.56173	0.87655	0.94997	FALSE
NUP62_5	NUP62	21.425	57.809	34.273	32.151	36.149	38.842	34.273	36.149	0.074744	359.52	141.58	0.15763	0.56176	0.43824	0.87649	0.94997	TRUE
NONO_6	NONO	177.65	175.29	159.27	114.31	179.65	182.47	175.29	179.65	0.035198	131.18	787.69	0.15514	0.56164	0.43836	0.87671	0.95007	TRUE
RPEL1_8	RPEL1	474.92	428.91	462.68	344.13	469.93	518.5	462.68	469.93	0.022372	645.3	2187.9	0.15492	0.56156	0.43844	0.87688	0.95017	TRUE
DDC_6	DDC	284.78	299.3	320.55	275.07	302.33	293.57	299.3	293.57	-0.027796	331.28	1383.2	0.15408	0.43877	0.56123	0.87754	0.95072	FALSE
USP33_14	USP33	185.68	202.33	280.23	197.67	205.94	135.5	202.33	197.67	-0.033493	3172.7	916.03	0.15417	0.43874	0.56126	0.87748	0.95072	FALSE
POU5F1_14	POU5F1	540.98	404.67	560.46	459.63	548.8	639.54	540.98	548.8	0.020654	9481.1	2579.4	0.15388	0.56115	0.43885	0.87771	0.95074	TRUE
MMP21_10	MMP21	138.37	145.46	106.85	134.56	93.11	168.92	138.37	134.56	-0.040035	521.85	614.16	0.15392	0.43884	0.56116	0.87768	0.95074	FALSE
FBXO33_8	FBXO33	432.97	444.76	379.02	423.91	444.74	439.91	432.97	439.91	0.022894	1524.8	2040.2	0.15368	0.56107	0.43893	0.87786	0.95082	TRUE
ZNF616_13	ZNF616	247.28	231.24	254.02	252.44	272.76	177.95	247.28	252.44	0.029676	151.43	1131.4	0.15341	0.56096	0.43904	0.87807	0.95097	TRUE
TMPRSS4_8	TMPRSS4	555.27	579.96	512.08	554.9	529.08	547.4	555.27	547.4	-0.02055	1237.5	2651.2	0.1528	0.43928	0.56072	0.87856	0.95125	FALSE
BECN2_3	BECN2	299.95	368.3	323.58	272.68	317.67	524.82	323.58	317.67	-0.026501	1279.2	1501.5	0.15246	0.43941	0.56059	0.87882	0.95125	FALSE
ARHGAP26_5	ARHGAP26	391.01	380.42	436.48	281.02	384.49	499.53	391.01	384.49	-0.024198	1089.6	1832.6	0.15231	0.43947	0.56053	0.87894	0.95125	FALSE
TET3_9	TET3	496.35	443.83	487.88	584.67	468.84	480.56	487.88	480.56	-0.021789	1006.4	2313.6	0.15235	0.43945	0.56055	0.87891	0.95125	FALSE
IFNGR1_8	IFNGR1	325.84	193.94	237.89	242.92	213.6	292.67	237.89	242.92	0.030012	4833.2	1086.2	0.15237	0.56055	0.43945	0.8789	0.95125	TRUE
AGR3_2	AGR3	196.4	151.98	155.24	151.23	136.93	213.18	155.24	151.23	-0.037503	852.41	693.15	0.15227	0.43949	0.56051	0.87897	0.95125	FALSE
HK1_4	HK1	207.11	220.05	181.44	202.43	208.13	202.34	207.11	202.43	-0.032813	413.06	938.8	0.15274	0.4393	0.5607	0.87861	0.95125	FALSE
IRS2_11	IRS2	24.103	46.62	44.353	46.44	56.961	37.035	44.353	46.44	0.064895	207.6	185.65	0.15314	0.56061	0.43939	0.87878	0.95125	TRUE
HDGFL3_10	HDGFL3	74.988	47.553	70.562	126.22	67.915	28.906	70.562	67.915	-0.054365	274.5	302.47	0.1522	0.43951	0.56049	0.87903	0.95125	FALSE
STX4_15	STX4	458.86	389.75	411.27	417.96	227.85	420.94	411.27	417.96	0.0232	1363.7	1932.7	0.15203	0.56042	0.43958	0.87917	0.95132	TRUE
LZTFL1_14	LZTFL1	718.64	677.86	588.69	669.21	637.53	817.49	677.86	669.21	-0.018507	4807.3	3271	0.15129	0.43987	0.56013	0.87975	0.95146	FALSE
IL1R1_11	IL1R1	377.62	415.85	360.87	351.28	489.65	371.26	377.62	371.26	-0.024445	871.21	1766.6	0.15135	0.43985	0.56015	0.8797	0.95146	FALSE
ZNF552_12	ZNF552	227.64	221.91	200.6	206	296.86	226.73	221.91	226.73	0.030832	243.6	1009.5	0.15155	0.56023	0.43977	0.87954	0.95146	TRUE
NDRG4_2	NDRG4	201.75	203.27	194.55	206	197.17	191.5	201.75	197.17	-0.032961	27.095	913.27	0.15155	0.43977	0.56023	0.87954	0.95146	FALSE
SPNS1_1	SPNS1	189.26	125.88	153.22	157.18	174.17	121.04	153.22	157.18	0.036585	1023.1	683.69	0.15148	0.5602	0.4398	0.8796	0.95146	TRUE
SLC30A9_6	SLC30A9	57.134	55.945	71.57	54.775	44.912	58.715	57.134	54.775	-0.059753	104.91	242.26	0.1517	0.43971	0.56029	0.87942	0.95146	FALSE
RPL35_12	RPL35	276.74	445.69	390.11	344.13	507.17	396.55	390.11	396.55	0.023574	7970.7	1828.1	0.1507	0.55989	0.44011	0.88021	0.95155	TRUE
ODF4_10	ODF4	335.66	419.58	310.47	394.14	262.9	329.71	335.66	329.71	-0.025749	3838.8	1560.6	0.15076	0.44008	0.55992	0.88017	0.95155	FALSE
CD46_1	CD46	204.43	254.55	219.75	341.75	198.27	214.99	219.75	214.99	-0.031475	722.78	999.19	0.15071	0.4401	0.5599	0.88021	0.95155	FALSE
ADAM17_4	ADAM17	101.77	74.593	131.04	78.59	98.587	149.95	101.77	98.587	-0.045384	797.77	444.56	0.15095	0.44001	0.55999	0.88002	0.95155	FALSE
CHRNB3_12	CHRNB3	83.022	137.06	83.666	95.261	86.537	80.394	83.666	86.537	0.048113	1425.9	361.8	0.15095	0.55999	0.44001	0.88002	0.95155	TRUE
KCNH3_14	KCNH3	856.11	799.08	900.17	952.61	842.37	846.39	856.11	846.39	-0.016453	2597	4182.9	0.15028	0.44027	0.55973	0.88054	0.95169	FALSE
USF1P1_12	USF1P1	682.03	745	633.04	690.64	720.78	665.73	682.03	690.64	0.018071	3182.3	3292.2	0.15005	0.55964	0.44036	0.88073	0.95169	TRUE
TOR1AIP1_14	TOR1AIP1	562.41	543.6	617.92	531.08	567.42	554.63	562.41	554.63	-0.020068	1717.7	2687.1	0.15014	0.44033	0.55967	0.88066	0.95169	FALSE
GNB5_1	GNB5	370.48	334.74	310.47	328.65	351.63	328.8	334.74	328.8	-0.025724	933.07	1556	0.15041	0.44022	0.55978	0.88044	0.95169	FALSE
DONSON_9	DONSON	149.98	155.71	156.24	103.6	159.93	151.75	155.71	151.75	-0.036903	16.595	695.39	0.15008	0.44035	0.55965	0.8807	0.95169	FALSE
LDB1_5	LDB1	356.19	386.95	337.69	350.08	339.58	363.13	356.19	350.08	-0.024885	644.2	1661.2	0.14987	0.44043	0.55957	0.88087	0.95173	FALSE
MRPS27_10	MRPS27	106.23	126.81	177.41	127.41	130.35	218.6	126.81	130.35	0.039482	1492.1	560.29	0.1498	0.55954	0.44046	0.88092	0.95173	TRUE
IFNAR2_1	IFNAR2	295.49	263.87	328.62	325.08	269.47	289.96	295.49	289.96	-0.027156	1048.5	1364.6	0.14966	0.44052	0.55948	0.88103	0.95177	FALSE
DCAKD_11	DCAKD	517.77	605.13	488.89	594.19	497.32	510.37	517.77	510.37	-0.020752	4232.9	2463	0.14928	0.44066	0.55934	0.88133	0.95178	FALSE
ZNF257_13	ZNF257	110.7	127.74	123.99	119.08	120.5	123.75	123.99	120.5	-0.040884	95.363	547.19	0.14929	0.44066	0.55934	0.88132	0.95178	FALSE
GBP3_14	GBP3	84.808	139.86	107.86	114.31	97.491	111.11	107.86	111.11	0.042407	777.76	472.58	0.14938	0.55937	0.44063	0.88126	0.95178	TRUE
MBTPS2_3	MBTPS2	119.62	99.768	72.578	110.74	75.583	96.653	99.768	96.653	-0.045295	566.78	435.37	0.14927	0.44067	0.55933	0.88134	0.95178	FALSE
MT1H_6	MT1H	261.57	360.84	228.82	266.73	278.23	242.08	261.57	266.73	0.028109	5464.1	1200.2	0.14911	0.55927	0.44073	0.88147	0.95183	TRUE
VSTM2A_4	VSTM2A	445.46	396.27	429.42	422.72	282.62	429.07	429.42	422.72	-0.022627	678.02	2022.6	0.14893	0.4408	0.5592	0.88161	0.95184	FALSE
DTX2_13	DTX2	297.27	307.7	289.3	431.06	290.28	291.77	297.27	291.77	-0.026887	86.066	1373.3	0.14862	0.44093	0.55907	0.88186	0.95184	FALSE
TMEM106B_1	TMEM106B	241.93	229.37	210.68	161.94	224.56	279.12	229.37	224.56	-0.030466	253.54	1045.3	0.1489	0.44082	0.55918	0.88164	0.95184	FALSE
JAK2_5	JAK2	303.52	326.34	285.27	322.7	297.95	266.47	303.52	297.95	-0.02664	426.95	1403.7	0.14871	0.44089	0.55911	0.88178	0.95184	FALSE
CENPV_12	CENPV	256.21	236.83	220.76	241.73	281.52	226.73	236.83	241.73	0.02938	316.93	1081.1	0.14881	0.55915	0.44085	0.8817	0.95184	TRUE
TFF1_15	TFF1	858.79	871.8	881.02	862.11	859.9	934.92	871.8	862.11	-0.016107	127.08	4263.7	0.1484	0.44101	0.55899	0.88203	0.95186	FALSE
PTBP2_9	PTBP2	49.099	40.094	68.546	64.301	21.908	46.972	49.099	46.972	-0.062607	229.63	206.59	0.14848	0.44098	0.55902	0.88197	0.95186	FALSE
SARDH_9	SARDH	985.56	900.71	1013.1	975.24	967.25	1054.2	985.56	975.24	-0.015172	3978	4851.7	0.14817	0.4411	0.5589	0.88221	0.95197	FALSE
IL10RB_8	IL10RB	398.15	369.23	406.23	391.76	450.21	343.25	398.15	391.76	-0.02328	450.75	1867.8	0.14784	0.44124	0.55876	0.88247	0.95216	FALSE
DNMT3B_5	DNMT3B	274.06	358.98	291.32	276.26	285.9	317.96	291.32	285.9	-0.026989	2437.7	1344.4	0.14776	0.44127	0.55873	0.88253	0.95216	FALSE
NDUFB2_8	NDUFB2	385.65	443.83	375.99	351.28	391.06	379.39	385.65	379.39	-0.023571	1738.8	1806.2	0.14744	0.44139	0.55861	0.88279	0.95227	FALSE
POU5F1_6	POU5F1	157.12	138	182.45	189.33	161.03	133.69	157.12	161.03	0.035219	503.74	702	0.14748	0.55862	0.44138	0.88276	0.95227	TRUE
LDB1_10	LDB1	345.48	415.85	254.02	388.19	320.95	351.38	345.48	351.38	0.024376	6658.5	1608.7	0.1472	0.55851	0.44149	0.88297	0.95234	TRUE
TMED9_2	TMED9	275.85	223.78	158.26	289.36	219.08	113.82	223.78	219.08	-0.030463	3502	1018.5	0.14716	0.4415	0.5585	0.883	0.95234	FALSE
PCDH17_7	PCDH17	490.1	416.79	452.6	402.48	445.83	565.47	452.6	445.83	-0.021702	1344.4	2137.7	0.14647	0.44177	0.55823	0.88355	0.9526	FALSE
TMEM151A_2	TMEM151A	474.92	495.11	417.32	467.97	503.89	373.97	474.92	467.97	-0.021235	1862.7	2248.9	0.14664	0.44171	0.55829	0.88342	0.9526	FALSE
PCNT_6	PCNT	343.7	390.68	319.54	588.24	279.33	337.83	343.7	337.83	-0.024738	1395.4	1599.9	0.14651	0.44176	0.55824	0.88352	0.9526	FALSE
GOLGA2_2	GOLGA2	211.57	243.36	223.78	219.1	242.09	202.34	223.78	219.1	-0.030362	266.16	1018.5	0.14668	0.44169	0.55831	0.88338	0.9526	FALSE
IL17RA_8	IL17RA	532.06	629.38	606.83	598.95	571.8	683.8	606.83	598.95	-0.01882	3049.7	2911.1	0.146	0.44196	0.55804	0.88392	0.95267	FALSE
SEPSECS_14	SEPSECS	197.29	138.93	168.34	164.33	205.94	148.14	168.34	164.33	-0.034617	851.55	754.85	0.14613	0.44191	0.55809	0.88382	0.95267	FALSE
CAB39_9	CAB39	177.65	150.12	114.92	141.7	258.52	146.33	150.12	146.33	-0.036576	998.64	669.13	0.14625	0.44186	0.55814	0.88372	0.95267	FALSE
A2M_13	A2M	49.099	27.04	57.458	51.203	10.954	74.071	49.099	51.203	0.059338	278.24	206.59	0.14635	0.55804	0.44196	0.88392	0.95267	TRUE
ARHGEF18_9	ARHGEF18	597.23	647.09	608.85	728.75	616.72	590.76	608.85	616.72	0.018493	798.86	2921.3	0.14556	0.55787	0.44213	0.88427	0.95294	TRUE
TRMT61A_6	TRMT61A	283.88	315.15	395.15	309.6	353.82	263.76	315.15	309.6	-0.025578	3688.3	1460.4	0.14539	0.4422	0.5578	0.88441	0.95294	FALSE
NAA40_13	NAA40	276.74	253.62	237.89	171.47	248.66	254.73	253.62	248.66	-0.028368	390.98	1161.9	0.14544	0.44218	0.55782	0.88436	0.95294	FALSE
ERGIC1_1	ERGIC1	412.43	420.52	373.98	406.05	477.6	326.09	412.43	406.05	-0.022449	772.11	1938.5	0.14499	0.44236	0.55764	0.88472	0.95316	FALSE
ERGIC1_13	ERGIC1	87.486	125.88	125	80.972	121.59	154.46	125	121.59	-0.039523	703.86	551.87	0.14494	0.44238	0.55762	0.88476	0.95316	FALSE
LYN_12	LYN	77.666	79.255	60.482	75.018	78.869	46.972	77.666	75.018	-0.049399	148.92	334.57	0.14479	0.44244	0.55756	0.88488	0.95321	FALSE
SFPQ_13	SFPQ	291.92	300.24	306.44	166.71	305.62	388.42	300.24	305.62	0.025554	53.842	1387.7	0.14451	0.55745	0.44255	0.8851	0.95333	TRUE
TPRG1_13	TPRG1	137.48	105.36	112.9	141.7	116.11	71.361	112.9	116.11	0.040152	330.47	495.84	0.14436	0.55739	0.44261	0.88522	0.95333	TRUE
EMC3_4	EMC3	91.95	137.06	112.9	164.33	116.11	48.778	112.9	116.11	0.040152	511.42	495.84	0.14436	0.55739	0.44261	0.88522	0.95333	TRUE
C20orf202_11	C20orf202	257.99	280.66	245.96	261.97	253.04	211.37	257.99	253.04	-0.027868	329.19	1183	0.14406	0.44273	0.55727	0.88545	0.95348	FALSE
DPEP1_9	DPEP1	205.32	194.87	191.53	251.25	190.6	185.18	194.87	190.6	-0.031817	60.215	880.53	0.14398	0.44276	0.55724	0.88551	0.95348	FALSE
TMEM106B_14	TMEM106B	814.16	636.84	771.14	813.29	779.93	771.42	771.14	779.93	0.016333	9944	3746.8	0.14362	0.5571	0.4429	0.8858	0.95366	TRUE
PTBP2_5	PTBP2	70.524	84.849	81.65	102.41	84.347	22.583	81.65	84.347	0.046315	67.008	352.64	0.14359	0.55708	0.44292	0.88583	0.95366	TRUE
DPP3_6	DPP3	430.29	414.92	385.07	575.14	408.59	395.65	414.92	408.59	-0.022142	563.76	1950.8	0.14343	0.44298	0.55702	0.88595	0.9537	FALSE
LINC01322_15	LINC01322	149.98	158.51	158.26	245.3	154.45	138.21	158.26	154.45	-0.034909	34.344	707.37	0.14316	0.44308	0.55692	0.88617	0.95385	FALSE
JAK1_11	JAK1	307.09	313.29	228.82	269.11	319.86	301.7	307.09	301.7	-0.025467	3082.4	1421.1	0.14301	0.44314	0.55686	0.88628	0.9539	FALSE
C4BPB_7	C4BPB	699.89	742.2	700.58	597.76	692.3	856.33	700.58	692.3	-0.017127	866.35	3386.6	0.14227	0.44343	0.55657	0.88686	0.95441	FALSE
TRAF3_9	TRAF3	616.87	669.47	696.55	677.54	727.35	668.44	669.47	677.54	0.01727	1750.2	3228.4	0.14211	0.5565	0.4435	0.887	0.95441	TRUE
HIST1H2BJ_3	HIST1H2BJ	359.76	375.76	361.88	356.04	342.86	404.68	361.88	356.04	-0.023419	98.566	1689.2	0.14217	0.44347	0.55653	0.88695	0.95441	FALSE
EMC9_7	EMC9	625.79	630.31	592.72	618.01	609.05	629.6	625.79	618.01	-0.018034	557.12	3007	0.14199	0.44354	0.55646	0.88709	0.95443	FALSE
OR5K3_11	OR5K3	374.94	300.24	330.63	325.08	362.58	292.67	330.63	325.08	-0.024366	1443.6	1536	0.14172	0.44365	0.55635	0.8873	0.95457	FALSE
OTUD6B_14	OTUD6B	256.21	281.59	244.95	327.46	232.23	261.05	256.21	261.05	0.026924	385.42	1174.4	0.14139	0.55622	0.44378	0.88757	0.95457	TRUE
ARF5_5	ARF5	255.32	254.55	334.66	248.87	317.67	260.15	255.32	260.15	0.026958	3148.4	1170.1	0.14134	0.5562	0.4438	0.8876	0.95457	TRUE
PPARG_2	PPARG	172.29	197.67	154.23	176.23	169.79	221.31	172.29	176.23	0.032427	485.18	773.51	0.14164	0.55632	0.44368	0.88737	0.95457	TRUE
CASC11_5	CASC11	272.28	251.75	281.24	276.26	267.28	177.05	272.28	267.28	-0.02663	250.84	1252	0.14125	0.44384	0.55616	0.88767	0.95457	FALSE
VPS11_3	VPS11	98.199	111.89	125	88.117	115.02	121.04	111.89	115.02	0.039441	179.6	491.18	0.14117	0.55613	0.44387	0.88773	0.95457	TRUE
H2AZ1_5	H2AZ1	91.95	130.54	101.81	104.79	132.54	98.46	101.81	104.79	0.041176	461.23	444.75	0.14114	0.55612	0.44388	0.88776	0.95457	TRUE
ULK1_4	ULK1	158.9	191.14	233.86	195.29	186.22	230.34	191.14	195.29	0.030764	1432.2	862.8	0.14099	0.55606	0.44394	0.88788	0.95459	TRUE
ARHGAP26_8	ARHGAP26	109.8	175.29	163.3	242.92	116.11	167.11	163.3	167.11	0.033078	1502.8	731.09	0.14093	0.55604	0.44396	0.88792	0.95459	TRUE
MIR1231_5	MIR1231	438.32	402.8	425.39	419.15	301.24	619.67	425.39	419.15	-0.021263	338.73	2002.6	0.1394	0.44457	0.55543	0.88914	0.95487	FALSE
FASTKD5_8	FASTKD5	527.59	516.56	466.72	509.65	612.33	506.75	516.56	509.65	-0.019386	1302.9	2456.9	0.13937	0.44458	0.55542	0.88916	0.95487	FALSE
LRIT3_14	LRIT3	523.13	550.12	586.67	557.28	570.71	503.14	550.12	557.28	0.018611	1032.2	2625.3	0.13966	0.55553	0.44447	0.88893	0.95487	TRUE
TSPY1_13	TSPY1	288.35	264.8	270.15	275.07	202.65	336.93	270.15	275.07	0.025919	179.84	1241.7	0.13949	0.55547	0.44453	0.88906	0.95487	TRUE
KCNMB3_5	KCNMB3	292.81	271.33	222.77	276.26	291.38	225.83	271.33	276.26	0.025862	1409.6	1247.4	0.13947	0.55546	0.44454	0.88908	0.95487	TRUE
ZNF628_4	ZNF628	129.44	165.04	159.27	98.833	155.55	224.92	159.27	155.55	-0.033882	461.39	712.11	0.1394	0.44457	0.55543	0.88913	0.95487	FALSE
NAT2_13	NAT2	205.32	199.54	215.72	209.57	170.88	220.41	205.32	209.57	0.029417	70.764	930.29	0.13935	0.55541	0.44459	0.88918	0.95487	TRUE
TMEM41B_5	TMEM41B	98.199	55.012	139.11	88.117	95.301	158.98	98.199	95.301	-0.042775	1769.3	428.17	0.14005	0.44431	0.55569	0.88862	0.95487	FALSE
LGR4_11	LGR4	124.98	136.13	122.98	141.7	105.16	128.27	124.98	128.27	0.03718	64.183	551.8	0.14001	0.55567	0.44433	0.88865	0.95487	TRUE
NonTargeting_Human_0008	NonTargeting_Human	121.41	146.39	100.8	188.14	120.5	124.66	121.41	124.66	0.037764	524.29	535.23	0.14033	0.5558	0.4442	0.8884	0.95487	TRUE
USP17L11_14	USP17L11	93.735	82.984	106.85	59.538	90.919	98.46	93.735	90.919	-0.043535	143.8	407.73	0.13946	0.44454	0.55546	0.88908	0.95487	FALSE
ARPC3_9	ARPC3	115.16	105.36	92.738	108.36	147.88	93.04	105.36	108.36	0.040092	127.68	461.09	0.13958	0.5555	0.4445	0.88899	0.95487	TRUE
LMLN_1	LMLN	20.532	52.215	42.337	40.486	30.671	50.585	42.337	40.486	-0.062979	286.51	176.79	0.14024	0.44423	0.55577	0.88847	0.95487	FALSE
LDLRAD3_6	LDLRAD3	407.97	421.45	297.37	514.41	414.06	364.93	407.97	414.06	0.021339	6207.3	1916.4	0.13921	0.55536	0.44464	0.88928	0.9549	TRUE
ARHGAP26_15	ARHGAP26	201.75	168.77	224.79	216.72	201.56	205.95	201.75	205.95	0.029575	809.42	913.27	0.13896	0.55526	0.44474	0.88948	0.95503	TRUE
SMIM22_3	SMIM22	613.29	626.58	487.88	631.1	605.76	545.59	613.29	605.76	-0.017802	7952.1	2943.8	0.13885	0.44478	0.55522	0.88957	0.95504	FALSE
DPEP2_8	DPEP2	179.44	135.2	205.64	183.38	184.03	160.79	179.44	183.38	0.03118	1321.7	807.28	0.13874	0.55517	0.44483	0.88965	0.95505	TRUE
ACVR1B_2	ACVR1B	164.26	186.48	159.27	171.47	164.31	168.01	164.26	168.01	0.032411	259.38	735.61	0.13844	0.55505	0.44495	0.8899	0.95523	TRUE
AGER_6	AGER	803.44	1022.9	816.5	825.2	1037.4	689.22	816.5	825.2	0.015269	21376	3979.3	0.13789	0.55484	0.44516	0.89033	0.95545	TRUE
NR_029613.1_7	NR	243.71	164.1	226.81	216.72	222.37	249.31	226.81	222.37	-0.028382	2108.6	1033	0.13808	0.44509	0.55491	0.89018	0.95545	FALSE
LBH_7	LBH	158.01	112.82	126	69.064	129.26	194.21	126	129.26	0.036509	599.11	556.55	0.13797	0.55487	0.44513	0.89026	0.95545	TRUE
CCR9_5	CCR9	399.04	368.3	379.02	371.52	389.97	384.81	379.02	384.81	0.02181	257.93	1773.5	0.13746	0.55467	0.44533	0.89067	0.95548	TRUE
POTEC_9	POTEC	232.11	164.1	255.03	157.18	253.04	227.63	232.11	227.63	-0.027957	2574.9	1058.4	0.13751	0.44531	0.55469	0.89063	0.95548	FALSE
ELOC_15	ELOC	191.93	252.68	188.5	302.45	155.55	187.89	191.93	187.89	-0.030583	1851.1	866.56	0.13747	0.44533	0.55467	0.89066	0.95548	FALSE
DDX47_6	DDX47	71.417	55.012	79.634	73.827	23.004	155.37	71.417	73.827	0.047235	168.32	306.32	0.13771	0.55476	0.44524	0.89049	0.95548	TRUE
NONO_15	NONO	223.18	244.29	252.01	248.87	289.19	202.34	244.29	248.87	0.026679	252.64	1117	0.13699	0.55448	0.44552	0.89104	0.9558	TRUE
CHRNB4_3	CHRNB4	550.8	533.34	604.82	602.53	405.3	543.79	550.8	543.79	-0.018464	1611.1	2628.8	0.13686	0.44557	0.55443	0.89114	0.95582	FALSE
RANBP10_12	RANBP10	376.73	368.3	343.74	387	368.06	373.97	368.3	373.97	0.021963	337.2	1720.7	0.13657	0.55431	0.44569	0.89137	0.95589	TRUE
MIR6076_6	MIR6076	304.42	245.22	259.06	433.44	220.18	263.76	259.06	263.76	0.025848	1124.2	1188.2	0.13639	0.55424	0.44576	0.89151	0.95589	TRUE
HEPH_5	HEPH	267.81	218.18	249.99	279.83	245.37	166.21	249.99	245.37	-0.026796	664.67	1144.4	0.13653	0.4457	0.5543	0.8914	0.95589	FALSE
C5orf15_7	C5orf15	41.065	52.215	35.281	39.295	20.813	49.682	41.065	39.295	-0.062007	78.889	171.21	0.13644	0.44574	0.55426	0.89148	0.95589	FALSE
RPL35_5	RPL35	422.25	427.04	468.73	478.69	336.29	420.94	427.04	420.94	-0.020725	880.44	2010.8	0.13615	0.44585	0.55415	0.89171	0.95596	FALSE
AGTR2_7	AGTR2	84.808	110.02	83.666	108.36	77.774	82.2	84.808	82.2	-0.044518	318.59	366.99	0.13611	0.44587	0.55413	0.89173	0.95596	FALSE
GBP3_15	GBP3	166.04	177.16	195.56	181	109.54	225.83	177.16	181	0.030751	231.01	796.51	0.136	0.55409	0.44591	0.89182	0.95598	TRUE
hsa-mir-10a_2	hsa-mir-10a	13.391	10.257	7.0562	8.3353	9.8587	12.646	10.257	9.8587	-0.05191	10.033	39.872	0.13581	0.44599	0.55401	0.89197	0.95606	FALSE
NHLH2_2	NHLH2	743.63	703.04	672.35	556.09	710.92	753.35	703.04	710.92	0.016065	1294.7	3399.1	0.13522	0.55378	0.44622	0.89244	0.95616	TRUE
ZNF599_2	ZNF599	362.44	344.99	273.18	342.94	339.58	290.86	344.99	339.58	-0.022757	2731.1	1606.3	0.13511	0.44626	0.55374	0.89253	0.95616	FALSE
C11orf74_7	C11orf74	235.68	215.39	273.18	195.29	288.09	231.25	235.68	231.25	-0.027268	908.91	1075.5	0.13512	0.44626	0.55374	0.89252	0.95616	FALSE
SETD1A_7	SETD1A	125.87	129.6	99.795	104.79	122.69	125.56	125.87	122.69	-0.036702	347	555.95	0.13516	0.44624	0.55376	0.89248	0.95616	FALSE
CNOT4_14	CNOT4	101.77	81.12	71.57	78.59	117.21	71.361	81.12	78.59	-0.045133	258.81	350.23	0.13516	0.44624	0.55376	0.89249	0.95616	FALSE
ACTR2_3	ACTR2	63.383	56.877	33.265	54.775	60.248	31.616	56.877	54.775	-0.053368	299.93	241.12	0.13553	0.44609	0.55391	0.89219	0.95616	FALSE
TPRG1_2	TPRG1	718.64	787.89	810.45	909.74	710.92	779.55	787.89	779.55	-0.015328	2652.5	3832.6	0.13467	0.44644	0.55356	0.89287	0.95628	FALSE
ATP6V1H_7	ATP6V1H	116.95	94.173	94.754	179.81	97.491	74.071	94.754	97.491	0.040658	246.39	412.39	0.13478	0.5536	0.4464	0.89279	0.95628	TRUE
RPH3A_3	RPH3A	59.812	54.08	54.433	32.151	107.35	52.392	54.433	52.392	-0.054146	14.526	230.24	0.1348	0.44638	0.55362	0.89277	0.95628	FALSE
IL23A_14	IL23A	193.72	223.78	216.73	128.6	212.51	254.73	216.73	212.51	-0.028212	289.52	984.73	0.13436	0.44656	0.55344	0.89312	0.95641	FALSE
LIMD1_13	LIMD1	157.12	270.4	240.92	171.47	245.37	252.02	240.92	245.37	0.026317	3945.8	1100.7	0.13423	0.55339	0.44661	0.89322	0.95641	TRUE
ACTR2_15	ACTR2	31.245	24.243	39.313	29.769	20.813	40.649	31.245	29.769	-0.067593	57.063	128.47	0.1343	0.44658	0.55342	0.89316	0.95641	FALSE
STOX2_13	STOX2	623.11	624.71	669.33	673.97	632.05	586.24	624.71	632.05	0.016817	996.52	3001.5	0.13391	0.55326	0.44674	0.89347	0.95643	TRUE
CRYAA_8	CRYAA	317.81	327.28	357.85	244.11	322.05	356.8	327.28	322.05	-0.02315	512.2	1519.6	0.13405	0.44668	0.55332	0.89336	0.95643	FALSE
XCR1_6	XCR1	216.04	112.82	154.23	117.89	157.74	302.61	154.23	157.74	0.032267	2767.4	688.42	0.13381	0.55322	0.44678	0.89355	0.95643	TRUE
MED17_9	MED17	276.74	310.49	271.16	364.37	281.52	213.18	276.74	281.52	0.024611	585.15	1273.6	0.1339	0.55326	0.44674	0.89348	0.95643	TRUE
ARSD_14	ARSD	1073	1222.4	1053.4	1063.4	1145.8	982.79	1073	1063.4	-0.013076	11345	5306.5	0.13303	0.44709	0.55291	0.89417	0.95648	FALSE
C3_11	C3	711.49	697.44	715.7	679.93	909.19	703.67	711.49	703.67	-0.015925	107.55	3442.2	0.13331	0.44697	0.55303	0.89395	0.95648	FALSE
VPS11_9	VPS11	366.01	363.64	397.16	371.52	293.57	509.46	366.01	371.52	0.021481	487.96	1709.5	0.13316	0.55297	0.44703	0.89407	0.95648	TRUE
ARPC4-TTLL3_11	ARPC4-TTLL3	634.72	579.03	552.4	757.33	586.04	490.49	579.03	586.04	0.01735	1905.4	2770.8	0.13331	0.55303	0.44697	0.89395	0.95648	TRUE
ADAMTS6_4	ADAMTS6	326.73	413.06	363.9	358.42	368.06	321.58	363.9	358.42	-0.021821	1898.9	1699.1	0.13289	0.44714	0.55286	0.89428	0.95648	FALSE
MIR6076_4	MIR6076	155.33	122.15	172.37	135.75	158.83	206.86	155.33	158.83	0.031961	695.86	693.61	0.13297	0.55289	0.44711	0.89421	0.95648	TRUE
VTN_13	VTN	123.19	145.46	164.31	148.85	156.64	122.85	145.46	148.85	0.033009	425.49	647.29	0.13323	0.55299	0.44701	0.89401	0.95648	TRUE
RSPH1_5	RSPH1	106.23	91.376	95.763	138.13	52.58	93.04	95.763	93.04	-0.041172	64.436	417.01	0.13332	0.44697	0.55303	0.89394	0.95648	FALSE
TOMM70_9	TOMM70	61.597	48.485	43.345	46.44	50.389	54.198	48.485	50.389	0.054454	99.173	203.87	0.13331	0.55287	0.44713	0.89425	0.95648	TRUE
EGFR_9	EGFR	595.44	611.66	458.65	498.93	602.48	629.6	595.44	602.48	0.016916	9487.1	2853.6	0.13169	0.55238	0.44762	0.89523	0.95701	TRUE
CTSK_11	CTSK	302.63	231.24	303.42	297.69	243.18	382.1	302.63	297.69	-0.023661	2548.8	1399.4	0.13204	0.44748	0.55252	0.89496	0.95701	FALSE
ARF5_12	ARF5	261.57	369.23	330.63	335.8	328.62	344.16	330.63	335.8	0.022287	3130.2	1536	0.13173	0.5524	0.4476	0.89519	0.95701	TRUE
UROD_3	UROD	279.42	289.05	282.25	177.42	287	309.83	282.25	287	0.023992	27.116	1300.3	0.13172	0.5524	0.4476	0.8952	0.95701	TRUE
ZEB2_7	ZEB2	280.31	344.06	310.47	320.32	315.48	193.31	310.47	315.48	0.023002	1018.9	1437.5	0.13203	0.55252	0.44748	0.89496	0.95701	TRUE
GNG12-AS1_10	GNG12-AS1	127.66	100.7	123.99	103.6	127.07	163.5	123.99	127.07	0.035123	277.88	547.19	0.13168	0.55238	0.44762	0.89524	0.95701	TRUE
UBR4_5	UBR4	89.271	97.903	96.771	94.07	93.11	118.33	96.771	94.07	-0.040404	28.759	421.63	0.1315	0.44769	0.55231	0.89538	0.95704	FALSE
JMJD6_13	JMJD6	44.636	52.215	30.241	46.44	20.813	108.4	44.636	46.44	0.055934	132.33	186.89	0.13197	0.55225	0.44775	0.8955	0.95704	TRUE
EARS2_1	EARS2	22.318	27.04	45.361	53.584	28.481	16.259	27.04	28.481	0.072287	178.98	110.37	0.13714	0.55229	0.44771	0.89542	0.95704	TRUE
TNF_7	TNF	70.524	102.57	84.674	82.163	66.82	93.04	84.674	82.163	-0.042924	260.15	366.39	0.13122	0.4478	0.5522	0.89561	0.95707	FALSE
SFT2D1_1	SFT2D1	220.5	159.44	174.39	136.94	187.31	170.72	174.39	170.72	-0.030463	1174.9	783.41	0.13092	0.44792	0.55208	0.89584	0.95724	FALSE
XCR1_14	XCR1	274.96	317.95	214.71	270.3	306.71	226.73	274.96	270.3	-0.024531	2739.1	1265	0.13081	0.44796	0.55204	0.89592	0.95725	FALSE
HOXB3_9	HOXB3	417.79	437.3	415.31	412	387.77	526.62	417.79	412	-0.020071	193.4	1965	0.13053	0.44807	0.55193	0.89615	0.95741	FALSE
PRODH2_7	PRODH2	518.67	510.03	535.26	525.13	519.22	658.51	518.67	525.13	0.017823	175.01	2467.5	0.13004	0.55173	0.44827	0.89653	0.95773	TRUE
OS9_9	OS9	262.46	259.21	235.88	294.12	246.47	254.73	259.21	254.73	-0.025049	277.46	1188.9	0.1299	0.44832	0.55168	0.89665	0.95778	FALSE
CCDC77_9	CCDC77	529.38	519.35	496.96	548.94	525.8	467.91	519.35	525.8	0.017757	301.05	2470.9	0.12964	0.55157	0.44843	0.89685	0.95791	TRUE
ADGRG7_13	ADGRG7	313.34	320.75	294.34	308.41	268.38	357.71	313.34	308.41	-0.022829	207.91	1451.5	0.12953	0.44847	0.55153	0.89694	0.95792	FALSE
VTN_8	VTN	192.83	273.2	253.01	215.53	257.42	333.32	253.01	257.42	0.024813	2015	1159	0.12944	0.55149	0.44851	0.89701	0.95792	TRUE
LCT_5	LCT	67.846	89.511	84.674	36.914	84.347	82.2	84.674	82.2	-0.042269	153.29	366.39	0.12924	0.44858	0.55142	0.89717	0.958	FALSE
POU6F2_13	POU6F2	183.01	224.71	205.64	209.57	210.32	131.88	205.64	209.57	0.027229	437.98	931.78	0.12898	0.55131	0.44869	0.89737	0.95814	TRUE
PAH_9	PAH	203.54	171.56	214.71	277.45	154.45	199.63	203.54	199.63	-0.02784	573.61	921.78	0.12876	0.44877	0.55123	0.89755	0.95825	FALSE
ZNF488_14	ZNF488	732.92	745	744.93	777.57	737.21	570.89	744.93	737.21	-0.015011	72.157	3612.8	0.12846	0.44889	0.55111	0.89779	0.95828	FALSE
DRD3_4	DRD3	517.77	525.88	619.94	532.27	508.27	537.46	525.88	532.27	0.017398	4456.2	2503.7	0.12775	0.55083	0.44917	0.89834	0.95828	TRUE
MUM1L1_13	MUM1L1	219.61	242.43	317.53	238.15	171.98	279.12	242.43	238.15	-0.025554	3080.5	1108	0.12839	0.44892	0.55108	0.89784	0.95828	FALSE
OSBPL8_4	OSBPL8	254.42	251.75	283.26	250.06	167.6	261.05	254.42	250.06	-0.024857	419.21	1165.8	0.12779	0.44916	0.55084	0.89832	0.95828	FALSE
RPF2_6	RPF2	199.97	167.83	195.56	179.81	199.36	237.57	195.56	199.36	0.027678	394.02	883.78	0.12807	0.55095	0.44905	0.89809	0.95828	TRUE
EMC4_9	EMC4	274.06	219.12	240.92	279.83	185.12	236.67	240.92	236.67	-0.02559	786.96	1100.7	0.1282	0.449	0.551	0.89799	0.95828	FALSE
OC90_5	OC90	135.69	218.18	246.97	171.47	223.46	222.21	218.18	222.21	0.026274	3816.6	991.7	0.12792	0.55089	0.44911	0.89821	0.95828	TRUE
HSD17B2_15	HSD17B2	139.26	163.17	146.16	142.89	81.06	218.6	146.16	142.89	-0.03244	168.44	650.6	0.12828	0.44896	0.55104	0.89792	0.95828	FALSE
PPHLN1_2	PPHLN1	126.77	126.81	163.3	114.31	123.78	171.63	126.81	123.78	-0.034574	665.85	560.29	0.12786	0.44913	0.55087	0.89826	0.95828	FALSE
MIR6785_11	MIR6785	82.13	124.94	70.562	84.544	77.774	85.814	82.13	84.544	0.041306	983.39	354.82	0.12818	0.55099	0.44901	0.89801	0.95828	TRUE
NME3_15	NME3	647.22	439.17	478.81	472.73	531.27	448.94	478.81	472.73	-0.018396	14966	2268.3	0.12764	0.44922	0.55078	0.89843	0.95829	FALSE
C3_2	C3	372.26	447.56	450.59	509.65	408.59	441.71	447.56	441.71	-0.018914	2839.3	2112.6	0.1271	0.44943	0.55057	0.89886	0.95849	FALSE
NonTargeting_Human_0001	NonTargeting_Human	373.15	414.92	410.27	273.88	510.46	404.68	410.27	404.68	-0.019735	699.49	1927.7	0.12726	0.44937	0.55063	0.89873	0.95849	FALSE
USP17L1P_7	USP17L1P	285.67	290.91	264.1	361.99	290.28	210.47	285.67	290.28	0.02304	246.29	1316.9	0.12717	0.5506	0.4494	0.89881	0.95849	TRUE
MMGT1_12	MMGT1	103.55	164.1	80.642	107.17	106.25	38.842	103.55	106.25	0.036781	2095.6	452.77	0.12688	0.55048	0.44952	0.89904	0.9586	TRUE
OFD1_4	OFD1	14.283	21.445	14.112	15.48	18.622	9.9363	14.283	15.48	0.10874	25.662	56.454	0.15925	0.55038	0.44962	0.89924	0.95874	TRUE
LOC107984655_14	LOC107984655	113.37	145.46	134.07	130.98	122.69	152.66	134.07	130.98	-0.033317	278.94	594.08	0.12651	0.44967	0.55033	0.89933	0.95875	FALSE
ACVR1B_14	ACVR1B	168.72	156.64	163.3	144.08	243.18	159.88	163.3	159.88	-0.03031	36.85	731.09	0.12633	0.44973	0.55027	0.89947	0.95882	FALSE
SPANXA1_11	SPANXA1	424.93	408.4	378.01	378.66	432.69	402.87	408.4	402.87	-0.019595	598.37	1918.5	0.12609	0.44983	0.55017	0.89966	0.95894	FALSE
TMPRSS2_6	TMPRSS2	789.16	779.49	846.74	871.64	617.81	781.36	789.16	781.36	-0.014319	1704.6	3839.1	0.12594	0.44989	0.55011	0.89978	0.95898	FALSE
HMGB1P4_10	HMGB1P4	92.842	67.134	81.65	98.833	56.961	84.007	81.65	84.007	0.040566	168	352.64	0.12551	0.54994	0.45006	0.90012	0.95927	TRUE
MIR6076_14	MIR6076	482.07	322.61	321.56	327.46	301.24	411	322.61	327.46	0.021445	12713	1496.8	0.12526	0.54984	0.45016	0.90031	0.95937	TRUE
SMARCA5_10	SMARCA5	146.41	208.86	208.66	153.61	212.51	264.67	208.66	212.51	0.026238	1937.9	946.2	0.12509	0.54978	0.45022	0.90045	0.95937	TRUE
ALG5_3	ALG5	104.45	196.74	222.77	200.05	200.46	261.05	196.74	200.46	0.026899	4597.7	889.4	0.12478	0.54965	0.45035	0.90069	0.95937	TRUE
KDM6A_1	KDM6A	226.75	192.08	174.39	132.17	188.41	230.34	192.08	188.41	-0.027657	757.54	867.23	0.12449	0.45046	0.54954	0.90093	0.95937	FALSE
CFTR_2	CFTR	266.92	269.47	274.18	279.83	273.85	227.63	269.47	273.85	0.023207	14.362	1238.4	0.12463	0.54959	0.45041	0.90082	0.95937	TRUE
MGAM2_11	MGAM2	197.29	192.08	190.52	171.47	188.41	205.05	192.08	188.41	-0.027657	14.806	867.23	0.12449	0.45046	0.54954	0.90093	0.95937	FALSE
ERGIC1_11	ERGIC1	82.13	87.647	80.642	79.781	69.011	147.24	82.13	79.781	-0.041345	16.324	354.82	0.12469	0.45039	0.54961	0.90077	0.95937	FALSE
PPHLN1_12	PPHLN1	133.01	134.27	156.24	111.93	165.41	137.3	134.27	137.3	0.03201	242.28	595.01	0.12441	0.54951	0.45049	0.90099	0.95937	TRUE
GOLGA8O_11	GOLGA8O	48.207	44.756	75.602	46.44	77.774	29.809	48.207	46.44	-0.052753	381.21	202.64	0.12461	0.45042	0.54958	0.90084	0.95937	FALSE
CHD7_4	CHD7	127.66	75.525	49.393	79.781	77.774	22.583	75.525	77.774	0.041786	1700.4	324.88	0.12477	0.54964	0.45036	0.90072	0.95937	TRUE
TMED9_8	TMED9	213.36	243.36	274.18	247.68	197.17	247.5	243.36	247.5	0.024271	925.07	1112.5	0.12429	0.54946	0.45054	0.90108	0.95939	TRUE
SLC1A5_4	SLC1A5	533.84	500.7	495.95	584.67	419.54	506.75	500.7	506.75	0.017288	560.41	2377.6	0.12404	0.54936	0.45064	0.90129	0.95944	TRUE
FBXO22_9	FBXO22	118.73	79.255	104.83	123.84	66.82	107.49	104.83	107.49	0.035788	423.72	458.66	0.12412	0.54939	0.45061	0.90122	0.95944	TRUE
C19orf10_12	C19orf10	521.35	522.15	492.92	527.51	603.57	483.27	521.35	527.51	0.016923	404.18	2480.9	0.12374	0.54924	0.45076	0.90152	0.95954	TRUE
CCR3_9	CCR3	59.812	61.539	66.53	59.538	42.721	65.038	61.539	59.538	-0.046912	13.945	261.94	0.12373	0.45077	0.54923	0.90153	0.95954	FALSE
HEPH_6	HEPH	194.61	198.6	192.53	206	198.27	140.01	194.61	198.27	0.026725	10.127	879.28	0.12334	0.54908	0.45092	0.90184	0.95979	TRUE
MMP21_12	MMP21	250.85	322.61	311.48	304.84	359.29	316.16	311.48	316.16	0.021427	1899.8	1442.5	0.12311	0.54899	0.45101	0.90202	0.95987	TRUE
C20orf202_9	C20orf202	151.76	165.04	229.83	195.29	139.12	161.69	165.04	161.69	-0.029366	2187.2	739.27	0.12305	0.45104	0.54896	0.90207	0.95987	FALSE
PRAME_1	PRAME	483.85	435.44	419.34	429.87	486.36	349.58	435.44	429.87	-0.01853	1301.6	2052.4	0.12294	0.45108	0.54892	0.90216	0.95988	FALSE
KCNK18_5	KCNK18	462.43	452.22	346.76	388.19	457.88	480.56	452.22	457.88	0.017913	5612.8	2135.8	0.12252	0.54876	0.45124	0.90249	0.96007	TRUE
ZNF628_11	ZNF628	293.7	290.91	336.68	292.93	289.19	271.89	293.7	289.19	-0.022274	927.44	1355.9	0.12261	0.45121	0.54879	0.90241	0.96007	FALSE
TNPO1_13	TNPO1	319.59	406.53	424.38	403.67	411.87	426.36	406.53	411.87	0.018792	3938.5	1909.3	0.12228	0.54866	0.45134	0.90268	0.96011	TRUE
WDR91_15	WDR91	326.73	393.48	458.65	381.04	398.73	409.2	393.48	398.73	0.019081	4351.2	1844.8	0.12228	0.54866	0.45134	0.90268	0.96011	TRUE
VSTM2A_11	VSTM2A	788.27	744.06	869.93	757.33	945.34	795.81	788.27	795.81	0.013721	4311.1	3834.5	0.1218	0.54847	0.45153	0.90306	0.96028	TRUE
PPT1_14	PPT1	500.81	389.75	524.17	425.1	534.56	506.75	500.81	506.75	0.016976	6440.6	2378.2	0.1218	0.54847	0.45153	0.90306	0.96028	TRUE
TAT_4	TAT	284.78	279.72	305.43	259.59	289.19	305.32	284.78	289.19	0.022104	226.1	1312.6	0.12178	0.54846	0.45154	0.90307	0.96028	TRUE
CCR3_7	CCR3	335.66	237.76	238.9	242.92	230.04	265.57	238.9	242.92	0.023937	4681.7	1091	0.12151	0.54836	0.45164	0.90329	0.96034	TRUE
LAMA4_2	LAMA4	244.6	216.32	198.58	317.93	212.51	188.79	216.32	212.51	-0.025515	557.33	982.78	0.12152	0.45164	0.54836	0.90328	0.96034	FALSE
AGER_5	AGER	349.05	377.63	289.3	342.94	374.63	344.16	349.05	344.16	-0.02031	2193.2	1626.2	0.12135	0.45171	0.54829	0.90342	0.9604	FALSE
JUN_9	JUN	1002.5	1050.8	1048.3	826.39	1057.1	1163.5	1048.3	1057.1	0.011943	1053.2	5177.9	0.12122	0.54824	0.45176	0.90352	0.96043	TRUE
CLIP4_2	CLIP4	215.14	223.78	299.38	184.57	337.39	227.63	223.78	227.63	0.024524	2895.4	1018.5	0.12075	0.54806	0.45194	0.90389	0.96065	TRUE
LOC107984655_10	LOC107984655	174.08	221.91	119.96	175.04	177.46	177.95	174.08	177.46	0.027562	2608.8	781.95	0.12076	0.54806	0.45194	0.90388	0.96065	TRUE
DRD2_7	DRD2	557.95	577.16	534.25	409.62	564.14	574.5	557.95	564.14	0.015887	465.28	2664.7	0.1199	0.54772	0.45228	0.90456	0.96066	TRUE
KITLG_10	KITLG	316.91	354.32	318.54	304.84	323.15	336.93	318.54	323.15	0.020663	641.4	1476.9	0.11994	0.54774	0.45226	0.90453	0.96066	TRUE
IL17RA_6	IL17RA	266.03	292.78	293.34	267.92	333	297.19	292.78	297.19	0.021494	357.88	1351.4	0.11995	0.54774	0.45226	0.90452	0.96066	TRUE
OTUD6B_7	OTUD6B	248.17	212.59	231.85	327.46	221.27	235.76	231.85	235.76	0.02406	318.72	1057.2	0.12043	0.54793	0.45207	0.90414	0.96066	TRUE
EMC9_8	EMC9	273.17	262.01	210.68	353.66	266.18	206.86	262.01	266.18	0.022734	1379.7	1202.4	0.12047	0.54794	0.45206	0.90411	0.96066	TRUE
DRD3_7	DRD3	254.42	215.39	261.08	323.89	258.52	153.56	254.42	258.52	0.022935	784.09	1165.8	0.11988	0.54771	0.45229	0.90458	0.96066	TRUE
GBP3_9	GBP3	121.41	115.62	110.88	97.643	119.4	112.91	115.62	112.91	-0.033872	27.979	508.41	0.12002	0.45224	0.54776	0.90447	0.96066	FALSE
PKP2_9	PKP2	74.988	108.16	92.738	132.17	66.82	90.33	92.738	90.33	-0.037549	276.44	403.17	0.11994	0.45227	0.54773	0.90453	0.96066	FALSE
LCT_15	LCT	91.95	68.998	72.578	69.064	74.488	70.458	72.578	70.458	-0.042186	194.04	311.56	0.12015	0.45218	0.54782	0.90436	0.96066	FALSE
NPTX2_10	NPTX2	191.04	157.58	141.12	160.75	146.78	185.18	157.58	160.75	0.028608	695.27	704.16	0.11968	0.54763	0.45237	0.90474	0.96074	TRUE
MRAP2_13	MRAP2	745.42	786.02	729.81	738.27	593.71	1037	745.42	738.27	-0.013872	946.15	3615.3	0.1188	0.45272	0.54728	0.90544	0.96079	FALSE
TRAF3_4	TRAF3	748.99	684.39	814.49	756.14	646.29	937.63	748.99	756.14	0.013684	4231.5	3633.5	0.11858	0.5472	0.4528	0.90561	0.96079	TRUE
NKAP_15	NKAP	774.88	703.97	625.98	710.89	846.75	604.31	703.97	710.89	0.014086	5554.7	3403.9	0.11855	0.54718	0.45282	0.90563	0.96079	TRUE
NUDT16L1_4	NUDT16L1	298.17	372.96	377	284.59	377.92	389.32	372.96	377.92	0.018979	2805.5	1743.7	0.1186	0.5472	0.4528	0.9056	0.96079	TRUE
OTUD6B_12	OTUD6B	354.41	505.37	419.34	491.79	414.06	354.09	419.34	414.06	-0.018217	5808.4	1972.6	0.11875	0.45274	0.54726	0.90547	0.96079	FALSE
NEU1_5	NEU1	123.19	118.42	128.02	86.926	125.97	221.31	123.19	125.97	0.031909	23.056	543.51	0.11914	0.54742	0.45258	0.90517	0.96079	TRUE
DPP3_7	DPP3	202.65	159.44	154.23	254.82	145.69	156.27	159.44	156.27	-0.028798	946.89	712.93	0.11876	0.45273	0.54727	0.90547	0.96079	FALSE
VMP1_8	VMP1	116.95	108.16	90.722	110.74	88.728	117.43	108.16	110.74	0.033721	190.63	473.97	0.11858	0.54719	0.45281	0.90561	0.96079	TRUE
EREG_11	EREG	82.13	114.69	117.94	61.92	125.97	112.01	114.69	112.01	-0.033777	535.26	504.1	0.11923	0.45255	0.54745	0.90509	0.96079	FALSE
PIK3C3_3	PIK3C3	47.314	68.066	79.634	80.972	70.106	69.554	68.066	70.106	0.042001	282.24	291.23	0.11956	0.54757	0.45243	0.90487	0.96079	TRUE
EMC6_12	EMC6	57.134	29.837	24.193	28.578	27.385	33.422	29.837	28.578	-0.060127	388.48	122.39	0.11861	0.45279	0.54721	0.90558	0.96079	FALSE
MUM1L1_1	MUM1L1	712.39	813.06	695.54	556.09	705.44	753.35	712.39	705.44	-0.014109	5209.7	3446.7	0.11825	0.45293	0.54707	0.90587	0.96087	FALSE
RDX_14	RDX	370.48	466.2	396.15	321.51	391.06	507.66	396.15	391.06	-0.018621	2783.2	1858	0.11816	0.45297	0.54703	0.90594	0.96087	FALSE
KRTAP15-1_9	KRTAP15-1	351.73	433.57	361.88	327.46	442.55	366.74	361.88	366.74	0.01919	2621.2	1689.2	0.11823	0.54706	0.45294	0.90589	0.96087	TRUE
TOMM70_3	TOMM70	99.091	122.15	140.12	116.69	124.88	149.04	122.15	124.88	0.031644	427.21	538.64	0.11767	0.54684	0.45316	0.90633	0.9612	TRUE
ZDHHC5_2	ZDHHC5	601.69	536.14	607.84	595.38	643.01	455.26	601.69	595.38	-0.015178	2167.6	2885.1	0.11743	0.45326	0.54674	0.90652	0.96132	FALSE
ESR1_13	ESR1	388.33	444.76	535.26	439.39	435.97	498.62	444.76	439.39	-0.017478	5687.4	2098.7	0.11717	0.45336	0.54664	0.90673	0.96146	FALSE
SARDH_15	SARDH	907.89	882.99	763.08	921.65	787.6	875.3	882.99	875.3	-0.01261	7499.9	4321.4	0.11702	0.45342	0.54658	0.90684	0.9615	FALSE
CTSV_2	CTSV	231.21	301.17	281.24	211.96	331.91	285.44	281.24	285.44	0.021331	1449.9	1295.4	0.1168	0.54649	0.45351	0.90702	0.9616	TRUE
COL7A1_5	COL7A1	221.39	179.02	279.22	217.91	174.17	217.7	221.39	217.7	-0.024187	2569.8	1007.1	0.11651	0.45362	0.54638	0.90725	0.96177	FALSE
TUBAL3_7	TUBAL3	133.01	138.93	123.99	138.13	135.83	113.82	133.01	135.83	0.030004	58.237	589.18	0.11603	0.54618	0.45382	0.90763	0.96201	TRUE
EIF2B1_4	EIF2B1	41.958	23.31	32.257	30.96	77.774	22.583	32.257	30.96	-0.05739	87.073	132.84	0.11606	0.4538	0.5462	0.9076	0.96201	FALSE
EXTL3_8	EXTL3	733.81	800.94	777.19	958.57	770.07	754.26	777.19	770.07	-0.013252	1222.9	3777.8	0.11577	0.45392	0.54608	0.90784	0.96206	FALSE
GPR50_9	GPR50	369.58	308.63	413.29	494.17	364.77	328.8	369.58	364.77	-0.018858	2813	1727	0.1158	0.4539	0.5461	0.90781	0.96206	FALSE
GLIPR1L1_9	GLIPR1L1	135.69	125.88	121.97	128.6	127.07	155.37	125.88	128.6	0.030682	55.81	555.96	0.11566	0.54604	0.45396	0.90792	0.96207	TRUE
CHIC2_8	CHIC2	817.73	730.08	744.93	710.89	790.89	738	744.93	738	-0.013473	2759.9	3612.8	0.11536	0.45408	0.54592	0.90816	0.96224	FALSE
HMGB1P4_5	HMGB1P4	203.54	155.71	301.4	242.92	207.03	183.37	203.54	207.03	0.024433	5932.1	921.78	0.11506	0.5458	0.4542	0.90839	0.96233	TRUE
NKAP_4	NKAP	100.88	161.31	84.674	121.46	84.347	98.46	100.88	98.46	-0.034638	1957.2	440.46	0.11516	0.45416	0.54584	0.90832	0.96233	FALSE
NONO_10	NONO	166.94	116.55	154.23	151.23	101.87	155.37	154.23	151.23	-0.028164	790.54	688.42	0.11438	0.45447	0.54553	0.90894	0.96274	FALSE
LRP12_2	LRP12	140.16	121.21	173.38	123.84	156.64	137.3	140.16	137.3	-0.029471	731.35	622.5	0.1144	0.45446	0.54554	0.90892	0.96274	FALSE
CAV1_12	CAV1	114.27	219.12	133.06	86.926	135.83	137.3	133.06	135.83	0.029519	3879.5	589.39	0.11415	0.54544	0.45456	0.90912	0.96285	TRUE
RNASEK_1	RNASEK	265.14	295.57	244.95	269.11	453.5	237.57	265.14	269.11	0.021397	666.96	1217.5	0.11396	0.54537	0.45463	0.90927	0.96288	TRUE
ELP3_11	ELP3	197.29	198.6	130.04	265.54	193.89	160.79	197.29	193.89	-0.02497	2262.4	892.02	0.11392	0.45465	0.54535	0.9093	0.96288	FALSE
COQ7_14	COQ7	513.31	458.75	404.22	403.67	457.88	453.46	458.75	453.46	-0.016691	2975.3	2168.3	0.11357	0.45479	0.54521	0.90958	0.96302	FALSE
NUAK2_13	NUAK2	172.29	207.93	259.06	177.42	211.41	252.92	207.93	211.41	0.023877	1942.3	942.7	0.11356	0.54521	0.45479	0.90959	0.96302	TRUE
ARVCF_12	ARVCF	454.39	342.19	410.27	306.03	405.3	481.46	410.27	405.3	-0.017524	3290.4	1927.7	0.11309	0.45498	0.54502	0.90996	0.96325	FALSE
GOLGA8A_15	GOLGA8A	281.21	265.74	320.55	165.52	277.14	364.03	281.21	277.14	-0.02094	893.74	1295.3	0.11299	0.45502	0.54498	0.91004	0.96325	FALSE
NDRG4_9	NDRG4	293.7	289.98	257.05	294.12	249.75	313.45	289.98	294.12	0.020378	549.22	1337.8	0.11317	0.54505	0.45495	0.9099	0.96325	TRUE
CYS1_11	CYS1	775.77	789.75	799.36	669.21	886.19	796.71	789.75	796.71	0.012644	143.96	3842.1	0.1123	0.54471	0.45529	0.91058	0.96351	TRUE
HDGFRP2_4	HDGFRP2	632.04	593.01	617.92	623.96	655.05	620.57	617.92	623.96	0.014011	409.9	2967.1	0.11089	0.54415	0.45585	0.91171	0.96351	TRUE
KRTCAP2_8	KRTCAP2	412.43	473.66	404.22	427.48	350.53	417.33	412.43	417.33	0.016968	1908.3	1938.5	0.1111	0.54423	0.45577	0.91154	0.96351	TRUE
LEPRE1_14	LEPRE1	351.73	331.94	270.15	285.78	336.29	394.74	331.94	336.29	0.018739	2104.7	1542.4	0.11083	0.54413	0.45587	0.91175	0.96351	TRUE
LGALS3BP_8	LGALS3BP	339.23	382.29	413.29	387	467.74	372.16	382.29	387	0.017621	1407.5	1789.6	0.11134	0.54433	0.45567	0.91134	0.96351	TRUE
TRIB1_15	TRIB1	372.26	331.94	366.92	371.52	403.11	336.03	366.92	371.52	0.017913	626.19	1713.9	0.11103	0.54421	0.45579	0.91159	0.96351	TRUE
EGR1_6	EGR1	258.89	293.71	282.25	235.77	278.23	295.38	282.25	278.23	-0.020588	338.54	1300.3	0.1113	0.45569	0.54431	0.91138	0.96351	FALSE
UBXN7_15	UBXN7	241.03	213.52	235.88	232.2	232.23	267.38	235.88	232.23	-0.022412	263.19	1076.5	0.11129	0.45569	0.54431	0.91139	0.96351	FALSE
USP17L1P_3	USP17L1P	199.08	156.64	271.16	202.43	200.46	238.47	199.08	202.43	0.023988	3498.2	900.52	0.11179	0.5445	0.4555	0.91099	0.96351	TRUE
SPTY2D1_10	SPTY2D1	230.32	239.63	208.66	276.26	184.03	233.96	230.32	233.96	0.022493	277.88	1049.8	0.11218	0.54466	0.45534	0.91068	0.96351	TRUE
OLIG1_8	OLIG1	224.96	233.1	202.61	175.04	255.23	228.54	224.96	228.54	0.022623	282.9	1024.2	0.1116	0.54443	0.45557	0.91114	0.96351	TRUE
JAK2_2	JAK2	224.07	169.7	229.83	327.46	169.79	227.63	224.07	227.63	0.022645	1494.8	1019.9	0.1115	0.54439	0.45561	0.91122	0.96351	TRUE
MTSS1L_15	MTSS1L	178.54	185.55	208.66	367.95	132.54	188.79	185.55	188.79	0.024845	291.63	836.25	0.11206	0.54461	0.45539	0.91078	0.96351	TRUE
HSD17B2_12	HSD17B2	58.919	86.714	95.763	84.544	75.583	136.4	86.714	84.544	-0.036138	427.22	375.67	0.11196	0.45543	0.54457	0.91086	0.96351	FALSE
SPTY2D1_4	SPTY2D1	107.13	98.835	93.746	123.84	70.106	101.17	98.835	101.17	0.033345	47.313	431.09	0.11243	0.54476	0.45524	0.91048	0.96351	TRUE
NKAP_2	NKAP	67.846	53.147	45.361	48.821	64.629	51.488	53.147	51.488	-0.044898	138.34	224.53	0.11099	0.45581	0.54419	0.91162	0.96351	FALSE
KAT14_8	KAT14	63.383	62.471	44.353	64.301	107.35	47.875	62.471	64.301	0.041003	164.55	266.12	0.11217	0.54463	0.45537	0.91075	0.96351	TRUE
LIN54_13	LIN54	10.713	18.648	21.169	17.861	4.3816	35.229	18.648	17.861	-0.058956	34.663	74.699	0.11227	0.4553	0.5447	0.91061	0.96351	FALSE
ATP6V1G1_6	ATP6V1G1	16.962	11.189	18.144	5.9538	26.29	18.066	16.962	18.066	0.086091	17.361	67.62	0.13431	0.54451	0.45549	0.91099	0.96351	TRUE
OLIG1_9	OLIG1	1402.5	1552.5	1349.7	1393.2	1390.1	1464.3	1402.5	1393.2	-0.0095509	12640	7035.9	0.1104	0.45605	0.54395	0.91209	0.96355	FALSE
SIL1_13	SIL1	923.07	899.78	772.15	766.85	1014.3	892.46	899.78	892.46	-0.011761	8415.6	4407.9	0.11015	0.45614	0.54386	0.91229	0.96355	FALSE
RAB1A_4	RAB1A	416.9	322.61	456.64	412	340.67	579.92	416.9	412	-0.016993	5234.3	1960.6	0.11051	0.456	0.544	0.912	0.96355	FALSE
SLC39A4_1	SLC39A4	166.04	252.68	247.97	214.34	244.28	411.91	247.97	244.28	-0.02159	3367.3	1134.7	0.10979	0.45629	0.54371	0.91258	0.96355	FALSE
FIG4_2	FIG4	251.75	215.39	195.56	211.96	205.94	373.97	215.39	211.96	-0.023056	857.59	978.32	0.10968	0.45633	0.54367	0.91266	0.96355	FALSE
RPF2_13	RPF2	269.6	326.34	317.53	390.57	313.29	259.25	317.53	313.29	-0.019339	1187.4	1472	0.11055	0.45599	0.54401	0.91198	0.96355	FALSE
SDS_5	SDS	207.11	232.17	226.81	285.78	227.85	230.34	226.81	230.34	0.022222	208.36	1033	0.11002	0.5438	0.4562	0.91239	0.96355	TRUE
AGPS_13	AGPS	186.58	183.68	190.52	183.38	162.12	220.41	186.58	183.38	-0.024822	11.944	841.13	0.11032	0.45608	0.54392	0.91215	0.96355	FALSE
TOX_5	TOX	162.47	187.41	228.82	158.37	190.6	208.66	187.41	190.6	0.024197	1168.3	845.1	0.10962	0.54365	0.45635	0.91271	0.96355	TRUE
MIR7114_6	MIR7114	133.01	165.97	84.674	111.93	130.35	146.33	133.01	130.35	-0.028932	1711.4	589.18	0.10962	0.45636	0.54364	0.91271	0.96355	FALSE
MTTP_2	MTTP	107.13	121.21	126	116.69	145.69	123.75	121.21	123.75	0.029666	110.7	534.32	0.10984	0.54373	0.45627	0.91253	0.96355	TRUE
HDGFL3_13	HDGFL3	151.76	121.21	106.85	163.13	111.73	123.75	121.21	123.75	0.029666	569.74	534.32	0.10984	0.54373	0.45627	0.91253	0.96355	TRUE
PFDN4_13	PFDN4	561.52	616.32	613.89	646.58	607.95	582.63	613.89	607.95	-0.013995	1374.3	2946.8	0.10935	0.45646	0.54354	0.91293	0.96369	FALSE
NonTargeting_Human_0048	NonTargeting_Human	201.75	143.59	208.66	79.781	236.61	205.05	201.75	205.05	0.023264	1715.3	913.27	0.10907	0.54343	0.45657	0.91315	0.96384	TRUE
HIPK4_1	HIPK4	200.86	208.86	154.23	184.57	294.67	204.15	200.86	204.15	0.023292	1119.3	909.02	0.10897	0.54339	0.45661	0.91323	0.96384	TRUE
SLC6A20_5	SLC6A20	85.701	123.08	116.93	80.972	119.4	150.85	116.93	119.4	0.029887	506.56	514.48	0.10883	0.54333	0.45667	0.91334	0.96388	TRUE
RP1_14	RP1	414.22	447.56	468.73	652.54	433.78	452.55	447.56	452.55	0.015984	779.89	2112.6	0.10873	0.54329	0.45671	0.91342	0.96389	TRUE
JAK1_6	JAK1	196.4	163.17	205.64	186.95	209.22	199.63	196.4	199.63	0.023434	594.66	887.77	0.10849	0.5432	0.4568	0.91361	0.964	TRUE
S100A7_2	S100A7	281.21	287.18	280.23	319.12	196.08	277.31	281.21	277.31	-0.020032	18.338	1295.3	0.10812	0.45695	0.54305	0.9139	0.96406	FALSE
PARPBP_13	PARPBP	143.73	147.32	110.88	146.46	135.83	177.05	143.73	146.46	0.027028	545.83	639.2	0.10826	0.5431	0.4569	0.91379	0.96406	TRUE
SRP54_9	SRP54	107.13	124.94	102.82	110.74	52.58	104.78	107.13	104.78	-0.031602	168	469.21	0.10815	0.45694	0.54306	0.91387	0.96406	FALSE
SLC28A1_10	SLC28A1	694.53	680.66	511.07	723.98	686.82	586.24	680.66	686.82	0.012984	14477	3285.3	0.10751	0.54281	0.45719	0.91438	0.96449	TRUE
PSMD4_9	PSMD4	246.39	246.16	230.84	286.97	249.75	230.34	246.16	249.75	0.020845	117.35	1125.9	0.1072	0.54268	0.45732	0.91463	0.96467	TRUE
SPATC1_13	SPATC1	375.83	381.36	273.18	356.04	371.34	377.58	375.83	371.34	-0.017289	5284.5	1757.8	0.10707	0.45737	0.54263	0.91473	0.9647	FALSE
TMPRSS2_11	TMPRSS2	124.09	129.6	123.99	160.75	121.59	104.78	124.09	121.59	-0.029089	15.227	547.65	0.1067	0.45752	0.54248	0.91503	0.96493	FALSE
MT1A_10	MT1A	215.14	182.75	211.69	206	315.48	214.99	211.69	214.99	0.022215	424.55	960.64	0.10648	0.5424	0.4576	0.9152	0.96503	TRUE
SLC30A9_9	SLC30A9	222.29	207.93	262.09	186.95	225.65	327.9	222.29	225.65	0.021601	895.14	1011.3	0.10592	0.54218	0.45782	0.91565	0.96542	TRUE
ELOVL3_13	ELOVL3	665.96	625.65	663.28	657.3	726.26	650.38	663.28	657.3	-0.013045	711.77	3197	0.10575	0.45789	0.54211	0.91578	0.96548	FALSE
SLX1A_4	SLX1A	341.02	351.52	375.99	352.47	347.24	340.54	351.52	347.24	-0.017598	354.66	1638.3	0.10559	0.45795	0.54205	0.91591	0.96553	FALSE
STX4_12	STX4	795.41	852.22	937.46	845.44	770.07	876.2	852.22	845.44	-0.01151	5247	4162.9	0.10509	0.45815	0.54185	0.91631	0.96564	FALSE
LGI2_13	LGI2	633.83	573.43	580.62	570.38	575.09	630.5	580.62	575.09	-0.013791	1441.2	2778.8	0.10497	0.4582	0.5418	0.9164	0.96564	FALSE
LINC01322_4	LINC01322	126.77	110.02	128.02	108.36	129.26	212.28	126.77	129.26	0.027877	140.92	560.1	0.10533	0.54194	0.45806	0.91611	0.96564	TRUE
ELOVL3_9	ELOVL3	143.73	173.43	216.73	192.9	176.36	141.82	173.43	176.36	0.024054	1378.4	778.87	0.10508	0.54184	0.45816	0.91631	0.96564	TRUE
C17orf50_2	C17orf50	31.245	52.215	41.329	23.815	42.721	43.358	41.329	42.721	0.046676	110.1	172.37	0.10602	0.54184	0.45816	0.91632	0.96564	TRUE
NME3_2	NME3	174.97	103.5	139.11	141.7	147.88	114.72	139.11	141.7	0.026459	1277.2	617.6	0.10435	0.54155	0.45845	0.91689	0.96608	TRUE
MIR1205_2	MIR1205	599.01	570.63	619.94	525.13	705.44	593.47	599.01	593.47	-0.013388	621.54	2871.6	0.10342	0.45881	0.54119	0.91763	0.96625	FALSE
NR_029613.1_14	NR	532.06	640.57	465.71	457.25	526.89	568.18	532.06	526.89	-0.01405	8088.1	2534.6	0.10261	0.45914	0.54086	0.91827	0.96625	FALSE
POU5F1_9	POU5F1	317.81	388.81	429.42	385.81	393.25	550.11	388.81	393.25	0.016328	3345.5	1821.8	0.10395	0.5414	0.4586	0.91721	0.96625	TRUE
TAT_12	TAT	680.25	548.26	593.73	694.22	588.23	513.08	593.73	588.23	-0.013386	4776.7	2844.9	0.10298	0.45899	0.54101	0.91798	0.96625	FALSE
AKR1B1_10	AKR1B1	343.7	386.02	329.62	326.27	339.58	487.78	343.7	339.58	-0.01734	994.59	1599.9	0.10296	0.459	0.541	0.918	0.96625	FALSE
HDGFRP2_1	HDGFRP2	442.79	468.07	441.52	491.79	393.25	438.1	442.79	438.1	-0.015311	320.43	2088.9	0.1025	0.45918	0.54082	0.91836	0.96625	FALSE
CCDC22_15	CCDC22	352.62	353.38	313.5	396.52	348.34	356.8	352.62	356.8	0.016962	765.71	1643.7	0.10315	0.54108	0.45892	0.91784	0.96625	TRUE
KDM3B_5	KDM3B	299.95	221.91	285.27	394.14	281.52	277.31	285.27	281.52	-0.01903	2114.9	1315	0.10345	0.4588	0.5412	0.91761	0.96625	FALSE
SFT2D1_14	SFT2D1	366.91	328.21	311.48	332.22	391.06	271.89	328.21	332.22	0.017488	888.66	1524.1	0.10284	0.54095	0.45905	0.91809	0.96625	TRUE
SLC30A9_5	SLC30A9	241.93	264.8	218.74	284.59	245.37	227.63	241.93	245.37	0.020322	530.47	1105.6	0.10364	0.54127	0.45873	0.91745	0.96625	TRUE
MYL6B_4	MYL6B	170.51	220.98	214.71	217.91	236.61	205.95	214.71	217.91	0.021246	996.54	975.09	0.10248	0.54081	0.45919	0.91837	0.96625	TRUE
NUDT4_13	NUDT4	121.41	168.77	186.48	154.8	204.84	171.63	168.77	171.63	0.024112	1278.3	756.86	0.104	0.54142	0.45858	0.91717	0.96625	TRUE
USP17L1P_9	USP17L1P	143.73	141.73	160.28	90.498	192.79	146.33	143.73	146.33	0.025765	138.94	639.2	0.10315	0.54108	0.45892	0.91784	0.96625	TRUE
MKX_3	MKX	125.87	128.67	138.1	126.22	162.12	119.24	128.67	126.22	-0.027537	48.354	568.96	0.10278	0.45907	0.54093	0.91814	0.96625	FALSE
S100A12_2	S100A12	123.19	103.5	90.722	147.65	41.626	105.69	103.5	105.69	0.029907	275.59	452.51	0.1029	0.54098	0.45902	0.91805	0.96625	TRUE
CAPN8_1	CAPN8	62.49	70.863	99.795	69.064	62.438	102.98	70.863	69.064	-0.036572	453.57	303.82	0.10323	0.45889	0.54111	0.91778	0.96625	FALSE
PRR15L_13	PRR15L	100.88	106.29	135.08	246.49	104.06	74.071	106.29	104.06	-0.030313	428.84	465.38	0.10341	0.45882	0.54118	0.91764	0.96625	FALSE
LRRC66_14	LRRC66	844.51	813.99	682.43	820.44	735.02	835.55	813.99	820.44	0.01136	9119.6	3966.4	0.1023	0.54074	0.45926	0.91852	0.96633	TRUE
JDP2_4	JDP2	193.72	179.96	166.32	182.19	165.41	177.05	179.96	177.05	-0.023373	187.62	809.74	0.10219	0.4593	0.5407	0.9186	0.96633	FALSE
FMN2_5	FMN2	327.63	382.29	367.93	350.08	417.35	372.16	367.93	372.16	0.01645	915.26	1718.9	0.10205	0.54064	0.45936	0.91872	0.96637	TRUE
ZNF599_6	ZNF599	177.65	243.36	231.85	206	234.42	228.54	231.85	228.54	-0.02066	1534.9	1057.2	0.10182	0.45945	0.54055	0.9189	0.96639	FALSE
CCDC22_12	CCDC22	207.11	193.01	163.3	226.25	164.31	196.02	193.01	196.02	0.022194	540.72	871.66	0.10187	0.54057	0.45943	0.91886	0.96639	TRUE
TUBAL3_14	TUBAL3	85.701	125.88	148.18	110.74	140.21	128.27	125.88	128.27	0.026963	1055.8	555.96	0.10151	0.54043	0.45957	0.91914	0.9664	TRUE
C17orf50_4	C17orf50	111.59	151.05	116.93	133.37	104.06	119.24	116.93	119.24	0.027923	596.33	514.48	0.10161	0.54047	0.45953	0.91906	0.9664	TRUE
PSMD4_6	PSMD4	57.134	90.444	52.417	19.052	69.011	58.715	57.134	58.715	0.038709	565.9	242.26	0.10157	0.54039	0.45961	0.91921	0.9664	TRUE
LYN_3	LYN	117.84	82.984	76.61	92.88	81.06	41.552	82.984	81.06	-0.033439	627.71	358.7	0.10161	0.45953	0.54047	0.91907	0.9664	FALSE
EXOC8_8	EXOC8	172.29	148.25	130.04	155.99	104.06	150.85	148.25	150.85	0.024899	454.92	660.39	0.10111	0.54027	0.45973	0.91947	0.96659	TRUE
WBP5_10	WBP5	133.91	97.903	144.15	82.163	131.45	149.95	133.91	131.45	-0.026529	700.58	593.34	0.10091	0.45981	0.54019	0.91962	0.96667	FALSE
LRRC66_15	LRRC66	146.41	153.85	127.01	182.19	148.98	140.92	146.41	148.98	0.024941	215.76	651.73	0.10069	0.5401	0.4599	0.9198	0.96677	TRUE
DTX2_12	DTX2	642.75	690.92	659.25	765.66	664.91	518.5	659.25	664.91	0.012324	637.43	3176.5	0.1005	0.54003	0.45997	0.91995	0.96685	TRUE
SORCS2_13	SORCS2	240.14	217.25	210.68	201.24	254.13	220.41	217.25	220.41	0.0207	283.55	987.24	0.10038	0.53998	0.46002	0.92004	0.96686	TRUE
MT1A_4	MT1A	105.34	110.02	71.57	102.41	158.83	107.49	105.34	107.49	0.028912	581.19	460.98	0.10026	0.53993	0.46007	0.92014	0.96689	TRUE
ESR1_5	ESR1	346.37	279.72	403.21	382.24	333	342.35	346.37	342.35	-0.016801	3836.4	1613	0.10014	0.46012	0.53988	0.92023	0.96691	FALSE
PSME1_15	PSME1	815.94	827.98	817.51	908.55	712.02	823.81	817.51	823.81	0.011065	56.048	3984.5	0.099836	0.53976	0.46024	0.92047	0.96708	TRUE
TRIM59_9	TRIM59	474.03	635.9	465.71	391.76	564.14	478.75	474.03	478.75	0.01426	13136	2244.4	0.0996	0.53967	0.46033	0.92066	0.96711	TRUE
HK1_2	HK1	108.02	106.29	83.666	185.76	108.45	91.233	106.29	108.45	0.028634	257.51	465.38	0.0997	0.53971	0.46029	0.92058	0.96711	TRUE
SLC25A5P3_5	SLC25A5P3	616.87	474.6	553.41	522.75	678.06	548.3	553.41	548.3	-0.013339	5119	2641.8	0.099267	0.46046	0.53954	0.92093	0.96714	FALSE
TRIB1_4	TRIB1	191.93	135.2	157.25	221.48	111.73	159.88	157.25	159.88	0.0238	844.56	702.63	0.099306	0.53955	0.46045	0.9209	0.96714	TRUE
C1orf74_13	C1orf74	189.26	136.13	80.642	119.08	212.51	133.69	136.13	133.69	-0.025935	2950.6	603.71	0.099436	0.4604	0.5396	0.92079	0.96714	FALSE
MYOCD_14	MYOCD	402.61	344.06	360.87	314.36	379.01	356.8	360.87	356.8	-0.016315	1012.5	1684.2	0.099154	0.46051	0.53949	0.92102	0.96716	FALSE
IL1R2_4	IL1R2	143.73	185.55	235.88	175.04	188.41	191.5	185.55	188.41	0.021956	2141	836.25	0.098928	0.5394	0.4606	0.9212	0.96726	TRUE
SIRT5_3	SIRT5	190.15	165.97	170.36	191.71	173.07	102.98	170.36	173.07	0.022706	205.48	764.36	0.098318	0.53916	0.46084	0.92168	0.96769	TRUE
ZNF488_9	ZNF488	712.39	674.13	788.28	718.03	712.02	849.1	712.39	718.03	0.01137	3611.4	3446.7	0.096145	0.5383	0.4617	0.92341	0.9683	TRUE
RAC2_8	RAC2	425.82	591.15	469.74	366.76	501.7	465.2	469.74	465.2	-0.013981	8334.2	2223	0.096286	0.46165	0.53835	0.92329	0.9683	FALSE
FSD1_8	FSD1	451.71	441.03	465.71	685.88	435.97	456.17	451.71	456.17	0.014124	154.99	2133.3	0.09643	0.53841	0.46159	0.92318	0.9683	TRUE
SORCS2_5	SORCS2	449.93	449.42	468.73	340.56	496.22	454.36	449.93	454.36	0.014113	176.93	2124.4	0.096172	0.53831	0.46169	0.92338	0.9683	TRUE
FOXM1_5	FOXM1	468.68	496.04	473.77	469.16	647.39	412.81	473.77	469.16	-0.014081	260.96	2243.1	0.097364	0.46122	0.53878	0.92244	0.9683	FALSE
SLC4A4_15	SLC4A4	299.06	196.74	253.01	208.38	256.33	323.38	253.01	256.33	0.018685	2643.6	1159	0.097262	0.53874	0.46126	0.92252	0.9683	TRUE
VWCE_2	VWCE	372.26	467.14	251	376.28	419.54	280.02	372.26	376.28	0.015453	11853	1740.2	0.096355	0.53838	0.46162	0.92324	0.9683	TRUE
RPL12_13	RPL12	240.14	250.82	236.89	236.96	208.13	262.86	240.14	236.96	-0.019141	62.305	1097	0.095956	0.46178	0.53822	0.92356	0.9683	FALSE
MOGS_14	MOGS	190.15	230.31	220.76	225.05	191.7	217.7	220.76	217.7	-0.020059	514.05	1004	0.096636	0.46151	0.53849	0.92302	0.9683	FALSE
NPC1_13	NPC1	127.66	124.94	84.674	110.74	122.69	210.47	124.94	122.69	-0.02609	814.47	551.63	0.096101	0.46172	0.53828	0.92344	0.9683	FALSE
FAM86A_14	FAM86A	207.11	197.67	317.53	178.61	285.9	204.15	207.11	204.15	-0.020692	6140.7	938.8	0.096722	0.46147	0.53853	0.92295	0.9683	FALSE
EMC8_2	EMC8	75.881	105.36	98.787	77.4	100.78	159.88	98.787	100.78	0.028503	283.96	430.87	0.095921	0.53821	0.46179	0.92358	0.9683	TRUE
LYN_2	LYN	192.83	265.74	194.55	204.81	191.7	155.37	194.55	191.7	-0.021199	2535.3	878.99	0.096212	0.46168	0.53832	0.92335	0.9683	FALSE
USP33_7	USP33	166.94	136.13	182.45	169.09	164.31	143.62	166.94	164.31	-0.022739	594.86	748.23	0.096009	0.46176	0.53824	0.92351	0.9683	FALSE
INTS2_5	INTS2	95.52	88.579	128.02	79.781	97.491	112.91	95.52	97.491	0.029164	552.18	415.9	0.096647	0.5385	0.4615	0.92301	0.9683	TRUE
RBX1_6	RBX1	124.98	89.511	82.658	75.018	88.728	87.62	89.511	87.62	-0.030462	652.5	388.43	0.095956	0.46178	0.53822	0.92356	0.9683	FALSE
ZNF616_5	ZNF616	39.279	63.404	38.305	25.006	40.53	46.068	39.279	40.53	0.044115	291.47	163.4	0.097844	0.53848	0.46152	0.92303	0.9683	TRUE
NAT2_15	NAT2	461.53	332.87	353.82	398.91	319.86	357.71	353.82	357.71	0.015732	6020.8	1649.6	0.095785	0.53815	0.46185	0.92369	0.96833	TRUE
SEC22C_5	SEC22C	300.84	272.26	332.65	364.37	244.28	304.41	300.84	304.41	0.016953	914.18	1390.7	0.095677	0.53811	0.46189	0.92378	0.96834	TRUE
IL6_6	IL6	325.84	287.18	248.98	202.43	283.71	292.67	287.18	283.71	-0.017483	1476.9	1324.3	0.095389	0.462	0.538	0.92401	0.9685	FALSE
EIF4E2_6	EIF4E2	379.4	390.68	393.13	323.89	477.6	386.61	390.68	386.61	-0.015057	66.578	1831	0.095037	0.46214	0.53786	0.92429	0.96851	FALSE
LRRC66_3	LRRC66	152.65	239.63	182.45	200.05	138.02	185.18	182.45	185.18	0.021265	2078.6	821.57	0.095039	0.53786	0.46214	0.92428	0.96851	TRUE
TRIP12_4	TRIP12	130.34	157.58	138.1	135.75	148.98	106.59	138.1	135.75	-0.024608	219.82	612.89	0.095025	0.46215	0.53785	0.9243	0.96851	FALSE
CDC42_8	CDC42	39.279	6.5269	18.144	105.98	17.527	2.7099	18.144	17.527	-0.047334	290.83	72.581	0.094983	0.46216	0.53784	0.92433	0.96851	FALSE
TM6SF1_12	TM6SF1	230.32	218.18	301.4	233.39	162.12	240.28	230.32	233.39	0.019017	2599.8	1049.8	0.094732	0.53774	0.46226	0.92453	0.96852	TRUE
MYOCD_4	MYOCD	250.85	192.08	210.68	215.53	213.6	192.4	210.68	213.6	0.019815	980.03	955.83	0.094685	0.53772	0.46228	0.92457	0.96852	TRUE
KCNK18_9	KCNK18	135.69	104.43	98.787	102.41	93.11	113.82	104.43	102.41	-0.027968	504.6	456.79	0.09471	0.46227	0.53773	0.92454	0.96852	FALSE
ERP27_6	ERP27	390.12	467.14	364.91	394.14	278.23	417.33	390.12	394.14	0.014777	3283.9	1828.2	0.094175	0.53752	0.46248	0.92497	0.96878	TRUE
DUSP28_4	DUSP28	83.022	52.215	54.433	38.104	55.866	88.524	54.433	55.866	0.036807	411.13	230.24	0.094404	0.53753	0.46247	0.92494	0.96878	TRUE
ARPC3_8	ARPC3	139.26	123.08	150.2	189.33	136.93	124.66	139.26	136.93	-0.024243	190.74	618.33	0.093995	0.46256	0.53744	0.92511	0.96885	FALSE
PI4KB_9	PI4KB	349.94	277.86	335.67	339.37	339.58	237.57	335.67	339.37	0.015747	1773.1	1560.6	0.093533	0.53726	0.46274	0.92548	0.96899	TRUE
CCRL2_2	CCRL2	220.5	257.35	207.65	281.02	223.46	180.66	220.5	223.46	0.019171	761.29	1002.8	0.093569	0.53727	0.46273	0.92545	0.96899	TRUE
RAC1_12	RAC1	70.524	66.201	32.257	19.052	64.629	72.264	66.201	64.629	-0.034148	585.45	282.84	0.093525	0.46274	0.53726	0.92549	0.96899	FALSE
CRYAA_13	CRYAA	468.68	501.64	397.16	346.51	587.14	464.3	468.68	464.3	-0.013511	3100.3	2217.7	0.092964	0.46297	0.53703	0.92593	0.96938	FALSE
ZNF257_7	ZNF257	233.89	272.26	252.01	248.87	198.27	285.44	252.01	248.87	-0.017999	369.26	1154.1	0.092337	0.46322	0.53678	0.92643	0.96982	FALSE
PLIN5_4	PLIN5	549.02	438.23	443.53	447.73	408.59	485.07	443.53	447.73	0.013553	5577.9	2092.6	0.091719	0.53654	0.46346	0.92692	0.96993	TRUE
HOXB3_11	HOXB3	418.68	510.03	454.62	678.74	384.49	458.88	454.62	458.88	0.013418	2180.8	2147.8	0.091867	0.5366	0.4634	0.9268	0.96993	TRUE
C1orf174_4	C1orf174	314.24	332.87	291.32	201.24	354.91	310.74	314.24	310.74	-0.016106	436.2	1455.9	0.091719	0.46346	0.53654	0.92692	0.96993	FALSE
MAPK1_1	MAPK1	215.14	235.9	198.58	148.85	253.04	212.28	215.14	212.28	-0.019273	352.56	977.16	0.091756	0.46345	0.53655	0.92689	0.96993	FALSE
VPS29_7	VPS29	158.01	106.29	126	123.84	100.78	203.24	126	123.84	-0.024792	706.44	556.55	0.091721	0.46346	0.53654	0.92692	0.96993	FALSE
HNRNPA2B1_7	HNRNPA2B1	248.17	270.4	225.8	251.25	224.56	278.22	248.17	251.25	0.017704	497.32	1135.7	0.091295	0.53637	0.46363	0.92726	0.9702	TRUE
SLC37A3_2	SLC37A3	424.04	494.18	456.64	397.72	452.4	486.88	456.64	452.4	-0.013403	1235.9	2157.8	0.091102	0.46371	0.53629	0.92741	0.97028	FALSE
UTRN_2	UTRN	345.48	489.52	358.86	356.04	362.58	384.81	358.86	362.58	0.01485	8625.2	1674.3	0.090989	0.53625	0.46375	0.9275	0.97028	TRUE
COMMD2_11	COMMD2	297.27	348.72	385.07	348.89	299.05	345.06	348.72	345.06	-0.015178	1983.9	1624.6	0.090807	0.46382	0.53618	0.92765	0.97028	FALSE
SMARCE1_3	SMARCE1	269.6	239.63	315.51	223.86	284.81	272.8	269.6	272.8	0.016947	1503.1	1239.1	0.090834	0.53619	0.46381	0.92762	0.97028	TRUE
SERTAD4_13	SERTAD4	475.82	449.42	521.15	447.73	498.41	471.52	475.82	471.52	-0.013049	1375.9	2253.3	0.090443	0.46397	0.53603	0.92794	0.97034	FALSE
NPC2_11	NPC2	174.08	270.4	222.77	258.4	225.65	157.17	222.77	225.65	0.018452	2319.7	1013.7	0.090473	0.53604	0.46396	0.92791	0.97034	TRUE
TMEM199_9	TMEM199	79.452	64.336	87.698	72.637	77.774	79.491	79.452	77.774	-0.0304	148.24	342.66	0.090635	0.46389	0.53611	0.92778	0.97034	FALSE
CDC42_12	CDC42	408.86	452.22	357.85	296.5	450.21	412.81	408.86	412.81	0.013822	2241.1	1920.8	0.09003	0.53587	0.46413	0.92826	0.97042	TRUE
DRD2_9	DRD2	534.74	413.99	403.21	417.96	540.04	309.83	413.99	417.96	0.01373	7347.9	1946.2	0.08995	0.53584	0.46416	0.92833	0.97042	TRUE
ELOA_9	ELOA	295.49	232.17	249.99	209.57	253.04	266.47	249.99	253.04	0.01742	1193.8	1144.4	0.09013	0.53591	0.46409	0.92818	0.97042	TRUE
NonTargeting_Human_0062	NonTargeting_Human	69.632	101.63	74.594	76.209	107.35	68.651	74.594	76.209	0.030496	377.86	320.67	0.090185	0.53592	0.46408	0.92815	0.97042	TRUE
TM6SF1_9	TM6SF1	479.39	440.1	525.18	540.61	437.07	475.14	479.39	475.14	-0.012823	1820.4	2271.1	0.089199	0.46446	0.53554	0.92892	0.97094	FALSE
SORCS2_7	SORCS2	204.43	312.36	236.89	227.44	409.68	233.96	236.89	233.96	-0.017886	3374.6	1081.4	0.089132	0.46449	0.53551	0.92898	0.97094	FALSE
FBXO42_8	FBXO42	125.87	166.9	123.99	134.56	123.78	105.69	125.87	123.78	-0.023981	843.45	555.95	0.088703	0.46466	0.53534	0.92932	0.97121	FALSE
IGF1_6	IGF1	899.86	879.26	893.11	908.55	887.28	832.84	893.11	887.28	-0.0094375	118.64	4373.6	0.088152	0.46488	0.53512	0.92976	0.97134	FALSE
HEPH_10	HEPH	385.65	365.5	354.83	415.58	369.15	276.41	365.5	369.15	0.01429	259.99	1707	0.088302	0.53518	0.46482	0.92964	0.97134	TRUE
FBXW2_11	FBXW2	153.55	200.47	171.36	267.92	161.03	168.92	171.36	168.92	-0.020628	582.25	769.12	0.088235	0.46484	0.53516	0.92969	0.97134	FALSE
EIF4G2_15	EIF4G2	68.739	71.796	59.474	70.255	132.54	67.748	68.739	70.255	0.031027	47.596	294.26	0.08838	0.5352	0.4648	0.9296	0.97134	TRUE
COL7A1_12	COL7A1	637.4	630.31	619.94	525.13	625.48	792.2	630.31	625.48	-0.011081	78.926	3029.8	0.087756	0.46504	0.53496	0.93007	0.97159	FALSE
WASH1_6	WASH1	958.78	885.79	864.89	787.1	905.9	891.56	885.79	891.56	0.0093557	2881.9	4335.8	0.087619	0.53491	0.46509	0.93018	0.97162	TRUE
ACTR1A_13	ACTR1A	471.35	506.3	503.01	507.27	644.1	445.33	503.01	507.27	0.012144	506.34	2389.1	0.087162	0.53473	0.46527	0.93054	0.97168	TRUE
SARDH_3	SARDH	294.6	312.36	217.73	260.78	291.38	315.25	294.6	291.38	-0.015787	3111.6	1360.3	0.087222	0.46525	0.53475	0.9305	0.97168	FALSE
ERP27_2	ERP27	318.7	354.32	307.45	346.51	322.05	297.19	318.7	322.05	0.015044	697.57	1477.7	0.087181	0.53474	0.46526	0.93053	0.97168	TRUE
RPP21_3	RPP21	48.207	36.364	66.53	58.347	43.816	46.972	48.207	46.972	-0.036668	237.99	202.64	0.087225	0.46525	0.53475	0.93049	0.97168	FALSE
SLC25A28_1	SLC25A28	388.33	462.48	410.27	402.48	518.13	406.49	410.27	406.49	-0.013324	1603.5	1927.7	0.086113	0.46569	0.53431	0.93138	0.97183	FALSE
GMDS_5	GMDS	280.31	192.08	272.17	269.11	177.46	308.03	272.17	269.11	-0.016222	3240.4	1251.5	0.086341	0.4656	0.5344	0.9312	0.97183	FALSE
TAPT1_4	TAPT1	274.06	218.18	281.24	378.66	236.61	270.99	274.06	270.99	-0.016207	1587	1260.7	0.086543	0.46552	0.53448	0.93103	0.97183	FALSE
FRYL_7	FRYL	283.88	294.64	199.59	345.32	287	266.47	283.88	287	0.015684	3610.6	1308.3	0.086095	0.5343	0.4657	0.93139	0.97183	TRUE
WLS_12	WLS	334.77	342.19	270.15	338.18	412.97	261.96	334.77	338.18	0.014574	2115.2	1556.2	0.086418	0.53443	0.46557	0.93113	0.97183	TRUE
C2orf78_14	C2orf78	257.1	235.9	229.83	263.16	205.94	233.05	235.9	233.05	-0.017448	243.18	1076.6	0.086793	0.46542	0.53458	0.93084	0.97183	FALSE
CHRNB3_1	CHRNB3	182.11	187.41	170.36	185.76	179.65	140.01	182.11	179.65	-0.019566	83.166	819.97	0.08614	0.46568	0.53432	0.93136	0.97183	FALSE
ARHGAP26_6	ARHGAP26	137.48	92.309	128.02	138.13	85.442	130.08	128.02	130.08	0.02281	682.36	565.92	0.086431	0.53444	0.46556	0.93112	0.97183	TRUE
ATG14_8	ATG14	35.709	51.283	68.546	50.012	39.435	92.137	51.283	50.012	-0.03549	270.28	216.25	0.086721	0.46545	0.53455	0.93089	0.97183	FALSE
CTSL_9	CTSL	41.065	57.809	94.754	57.157	59.152	59.618	57.809	59.152	0.032568	822.66	245.28	0.085732	0.53411	0.46589	0.93178	0.97216	TRUE
MDH2_15	MDH2	260.67	286.25	317.53	289.36	361.49	284.54	286.25	289.36	0.015515	816.27	1319.7	0.085493	0.53407	0.46593	0.93187	0.97217	TRUE
ADAM17_6	ADAM17	164.26	132.4	165.32	161.94	133.64	194.21	164.26	161.94	-0.020357	508	735.61	0.085375	0.46598	0.53402	0.93196	0.97219	FALSE
ACAD9_5	ACAD9	445.46	627.51	509.05	513.22	552.09	467.91	509.05	513.22	0.011736	9038	2419.4	0.084698	0.53375	0.46625	0.9325	0.97237	TRUE
ETFA_11	ETFA	209.79	169.7	202.61	200.05	179.65	300.8	202.61	200.05	-0.018289	567.43	917.37	0.084684	0.46626	0.53374	0.93251	0.97237	FALSE
KDM1A_4	KDM1A	219.61	128.67	186.48	216.72	184.03	174.34	186.48	184.03	-0.019025	2219.7	840.69	0.084709	0.46625	0.53375	0.93249	0.97237	FALSE
CCDC178_6	CCDC178	81.237	112.82	95.763	80.972	97.491	97.557	95.763	97.491	0.02555	251	417.01	0.084665	0.53374	0.46626	0.93253	0.97237	TRUE
JARID2_9	JARID2	112.48	99.768	101.81	100.02	144.59	93.04	101.81	100.02	-0.025289	59.026	444.75	0.084712	0.46625	0.53375	0.93249	0.97237	FALSE
ACOX1_6	ACOX1	840.94	794.41	784.24	759.71	799.65	815.68	794.41	799.65	0.0094648	1133.9	3866	0.084203	0.53355	0.46645	0.9329	0.97247	TRUE
CAV1_14	CAV1	898.96	716.09	801.38	760.9	971.63	806.65	801.38	806.65	0.0094403	8398.4	3901.7	0.084331	0.5336	0.4664	0.93279	0.97247	TRUE
MAPK3_15	MAPK3	822.19	653.62	590.7	583.47	658.34	684.7	653.62	658.34	0.010368	16187	3148	0.084154	0.53353	0.46647	0.93293	0.97247	TRUE
PIGR_8	PIGR	425.82	461.54	449.58	476.31	416.26	453.46	449.58	453.46	0.012363	353.71	2122.7	0.084166	0.53354	0.46646	0.93292	0.97247	TRUE
IL17RA_13	IL17RA	108.91	107.23	123.99	110.74	88.728	130.98	108.91	110.74	0.023821	115.06	477.43	0.083747	0.53337	0.46663	0.93326	0.97272	TRUE
IRS2_8	IRS2	875.75	918.42	954.6	924.03	983.68	756.06	918.42	924.03	0.0087746	1564.8	4504.2	0.083576	0.5333	0.4667	0.93339	0.97278	TRUE
IRS2_2	IRS2	668.64	627.51	524.17	687.07	632.05	627.79	627.51	632.05	0.010382	6185.3	3015.7	0.082659	0.53294	0.46706	0.93412	0.97291	TRUE
RAB2A_7	RAB2A	349.94	291.84	317.53	352.47	233.32	314.35	317.53	314.35	-0.014472	855.22	1472	0.082866	0.46698	0.53302	0.93396	0.97291	FALSE
MIR1231_2	MIR1231	201.75	245.22	243.94	214.34	295.76	241.18	243.94	241.18	-0.016353	890.77	1115.3	0.082668	0.46706	0.53294	0.93412	0.97291	FALSE
CRYAA_1	CRYAA	221.39	195.81	226.81	333.41	217.99	224.02	221.39	224.02	0.016933	342	1007.1	0.082739	0.53297	0.46703	0.93406	0.97291	TRUE
SACM1L_9	SACM1L	199.08	226.58	171.36	216.72	201.56	186.08	199.08	201.56	0.017773	762.08	900.52	0.082642	0.53293	0.46707	0.93414	0.97291	TRUE
RANBP10_1	RANBP10	131.23	160.37	248.98	140.51	169.79	162.59	160.37	162.59	0.01971	4350.4	717.31	0.082882	0.53303	0.46697	0.93395	0.97291	TRUE
PHIP_1	PHIP	175.86	160.37	121.97	210.77	151.17	162.59	160.37	162.59	0.01971	857.38	717.31	0.082882	0.53303	0.46697	0.93395	0.97291	TRUE
DRD5_7	DRD5	103.55	96.971	91.73	95.261	56.961	140.92	96.971	95.261	-0.025396	35.406	422.54	0.083166	0.46686	0.53314	0.93372	0.97291	FALSE
IRF8_4	IRF8	365.12	351.52	297.37	354.85	352.72	401.07	351.52	354.85	0.013561	1558.7	1638.3	0.08225	0.53278	0.46722	0.93445	0.97315	TRUE
ABL1_13	ABL1	665.07	966.91	786.26	753.75	791.98	791.29	786.26	791.29	0.0091918	23660	3824.2	0.081369	0.53243	0.46757	0.93515	0.97358	TRUE
LBH_13	LBH	609.72	416.79	517.12	609.67	453.5	513.08	517.12	513.08	-0.011299	9321.1	2459.7	0.0815	0.46752	0.53248	0.93504	0.97358	FALSE
ELL_15	ELL	313.34	276.93	247.97	279.83	370.25	272.8	276.93	279.83	0.014995	1082.2	1274.5	0.081337	0.53241	0.46759	0.93517	0.97358	TRUE
ISCA2_1	ISCA2	38.387	27.04	39.313	15.48	39.435	65.038	38.387	39.435	0.037886	64.804	159.5	0.082984	0.53251	0.46749	0.93497	0.97358	TRUE
COMMD3-BMI1_11	COMMD3-BMI1	183.9	175.29	208.66	184.57	119.4	181.56	183.9	181.56	-0.018339	343.62	828.43	0.081144	0.46766	0.53234	0.93533	0.97366	FALSE
CCDC77_12	CCDC77	51.777	47.553	53.425	34.532	81.06	50.585	51.777	50.585	-0.032972	10.281	218.45	0.080994	0.46772	0.53228	0.93545	0.97366	FALSE
WASH1_10	WASH1	32.138	41.026	34.273	33.341	31.767	50.585	34.273	33.341	-0.038611	25.082	141.58	0.080943	0.46774	0.53226	0.93549	0.97366	FALSE
PMCH_7	PMCH	129.44	138.93	175.4	86.926	136.93	138.21	138.93	136.93	-0.0208	709.93	616.77	0.08065	0.46786	0.53214	0.93572	0.97382	FALSE
MYO7B_1	MYO7B	532.06	466.2	500.99	504.88	674.77	444.42	500.99	504.88	0.011151	1087.6	2379	0.079854	0.53182	0.46818	0.93635	0.97432	TRUE
JDP2_5	JDP2	505.28	469	480.83	484.64	488.55	410.1	480.83	484.64	0.01137	368.78	2278.3	0.079872	0.53183	0.46817	0.93634	0.97432	TRUE
EMC2_11	EMC2	275.85	296.51	312.49	372.71	293.57	213.18	296.51	293.57	-0.014312	341.08	1369.6	0.079353	0.46838	0.53162	0.93675	0.97465	FALSE
VTA1_4	VTA1	876.65	987.42	959.64	1036	965.06	910.53	959.64	965.06	0.0081088	3830	4717.4	0.078833	0.53142	0.46858	0.93717	0.97483	TRUE
HKDC1_1	HKDC1	220.5	241.49	339.7	244.11	177.46	276.41	241.49	244.11	0.015459	5043	1103.5	0.078643	0.53134	0.46866	0.93732	0.97483	TRUE
GOLGA8A_4	GOLGA8A	249.96	260.14	314.5	348.89	190.6	262.86	260.14	262.86	0.014941	1529.4	1193.4	0.078693	0.53136	0.46864	0.93728	0.97483	TRUE
FSTL4_8	FSTL4	206.22	240.56	243.94	278.64	243.18	233.05	240.56	243.18	0.015558	595.49	1099	0.079004	0.53149	0.46851	0.93703	0.97483	TRUE
SPTY2D1_5	SPTY2D1	118.73	163.17	167.33	107.17	178.55	165.3	163.17	165.3	0.018619	996.14	730.48	0.078901	0.53144	0.46856	0.93711	0.97483	TRUE
LRRC66_11	LRRC66	593.66	523.08	480.83	519.17	403.11	530.24	523.08	519.17	-0.010801	3383	2489.6	0.07834	0.46878	0.53122	0.93756	0.975	FALSE
RP1_5	RP1	102.66	110.02	106.85	48.821	105.16	115.62	106.85	105.16	-0.022806	13.808	467.94	0.078195	0.46884	0.53116	0.93767	0.97504	FALSE
DPP9_1	DPP9	291.92	327.28	254.02	369.14	208.13	289.06	291.92	289.06	-0.014161	1343.1	1347.3	0.077947	0.46894	0.53106	0.93787	0.97509	FALSE
BEX1_1	BEX1	248.17	210.72	214.71	183.38	290.28	212.28	214.71	212.28	-0.016369	567.89	975.09	0.077936	0.46894	0.53106	0.93788	0.97509	FALSE
VAC14_5	VAC14	257.1	349.65	386.07	346.51	381.2	321.58	349.65	346.51	-0.012983	4946.2	1629.1	0.07783	0.46898	0.53102	0.93796	0.9751	FALSE
CIB1_10	CIB1	223.18	270.4	196.57	152.42	225.65	315.25	223.18	225.65	0.015845	1469	1015.6	0.077685	0.53096	0.46904	0.93808	0.97514	TRUE
TOR1AIP1_11	TOR1AIP1	631.15	676	601.79	594.19	752.55	626.89	631.15	626.89	-0.0097497	1436.6	3034.1	0.077296	0.46919	0.53081	0.93839	0.97523	FALSE
TCN1_12	TCN1	196.4	174.36	234.87	194.09	207.03	163.5	196.4	194.09	-0.016928	982.89	887.77	0.077281	0.4692	0.5308	0.9384	0.97523	FALSE
WASH1_15	WASH1	118.73	114.69	128.02	289.36	120.5	102.07	118.73	120.5	0.0211	51.316	522.82	0.077148	0.53075	0.46925	0.93851	0.97523	TRUE
TNF_15	TNF	71.417	116.55	130.04	157.18	118.3	102.07	116.55	118.3	0.021355	1109.5	512.72	0.077416	0.53085	0.46915	0.93829	0.97523	TRUE
TAS2R41_12	TAS2R41	56.241	92.309	77.618	76.209	86.537	70.458	77.618	76.209	-0.026093	336.39	334.35	0.077078	0.46928	0.53072	0.93856	0.97523	FALSE
LINC01322_6	LINC01322	193.72	113.75	169.35	171.47	118.3	208.66	169.35	171.47	0.017857	1842.3	759.61	0.076979	0.53068	0.46932	0.93864	0.97524	TRUE
LBH_4	LBH	512.42	516.56	526.19	520.36	556.47	417.33	516.56	520.36	0.010578	54.97	2456.9	0.07684	0.53062	0.46938	0.93875	0.97527	TRUE
SLC3A2_4	SLC3A2	508.85	526.81	556.43	525.13	423.92	523.01	526.81	523.01	-0.010424	600	2508.3	0.075871	0.46976	0.53024	0.93952	0.97538	FALSE
MIR1231_14	MIR1231	433.86	505.37	453.61	450.11	567.42	390.23	453.61	450.11	-0.01116	1534.3	2142.8	0.075676	0.46984	0.53016	0.93968	0.97538	FALSE
MIR1205_3	MIR1205	356.19	334.74	393.13	322.7	359.29	380.29	356.19	359.29	0.012472	912.4	1661.2	0.076088	0.53033	0.46967	0.93935	0.97538	TRUE
ZYG11B_2	ZYG11B	375.83	360.84	380.03	389.38	379.01	307.12	375.83	379.01	0.012119	121.14	1757.8	0.07582	0.53022	0.46978	0.93956	0.97538	TRUE
IGDCC3_11	IGDCC3	280.31	287.18	290.31	210.77	328.62	289.96	287.18	289.96	0.013839	28.494	1324.3	0.076328	0.53042	0.46958	0.93916	0.97538	TRUE
DNMT3A_6	DNMT3A	353.51	271.33	312.49	309.6	329.72	280.93	312.49	309.6	-0.013359	1688.5	1447.4	0.075951	0.46973	0.53027	0.93946	0.97538	FALSE
ACOX1_7	ACOX1	166.94	134.27	135.08	89.307	136.93	144.53	135.08	136.93	0.019489	507.92	598.78	0.075629	0.53014	0.46986	0.93971	0.97538	TRUE
RPP21_7	RPP21	241.03	179.96	197.57	195.29	205.94	114.72	197.57	195.29	-0.016718	1099.6	893.37	0.076544	0.46949	0.53051	0.93899	0.97538	FALSE
HSD17B4_4	HSD17B4	139.26	111.89	108.87	139.32	107.35	110.2	111.89	110.2	-0.021714	379.24	491.18	0.076092	0.46967	0.53033	0.93935	0.97538	FALSE
ANAPC1_4	ANAPC1	8.0344	20.513	10.08	19.052	10.954	10.84	10.08	10.954	0.10951	56.514	39.153	0.13965	0.53036	0.46964	0.93927	0.97538	TRUE
RBX1_1	RBX1	52.67	13.986	22.177	23.815	23.004	7.2264	22.177	23.004	0.050583	498.47	89.613	0.087363	0.53031	0.46969	0.93938	0.97538	TRUE
LIMD1_3	LIMD1	715.96	825.18	740.9	745.42	1003.4	651.28	740.9	745.42	0.0087609	3862.9	3592.2	0.075398	0.53005	0.46995	0.9399	0.97543	TRUE
ZNF799_7	ZNF799	441.89	427.04	478.81	545.37	400.92	445.33	441.89	445.33	0.011143	791.76	2084.5	0.075217	0.52998	0.47002	0.94004	0.97543	TRUE
SIL1_4	SIL1	295.49	358.98	403.21	250.06	362.58	355.9	358.98	355.9	-0.012384	2993.7	1674.9	0.075184	0.47003	0.52997	0.94007	0.97543	FALSE
IL23A_5	IL23A	331.2	295.57	314.5	260.78	315.48	311.64	314.5	311.64	-0.013161	318.5	1457.2	0.075054	0.47009	0.52991	0.94017	0.97543	FALSE
ABO_7	ABO	145.51	168.77	205.64	166.71	151.17	279.12	168.77	166.71	-0.017607	950.11	756.86	0.074851	0.47017	0.52983	0.94033	0.97543	FALSE
FAM86A_3	FAM86A	221.39	214.45	212.69	160.75	243.18	216.79	214.45	216.79	0.015572	25.624	973.87	0.074924	0.52986	0.47014	0.94028	0.97543	TRUE
IRAK3_11	IRAK3	118.73	164.1	162.29	236.96	164.31	149.04	162.29	164.31	0.01773	950.43	726.34	0.07492	0.52986	0.47014	0.94028	0.97543	TRUE
TCN1_2	TCN1	28.567	28.905	35.281	29.769	51.484	9.9363	28.905	29.769	0.04111	20.385	118.38	0.079447	0.52981	0.47019	0.94039	0.97543	TRUE
DRD4_2	DRD4	301.74	303.03	226.81	323.89	304.52	152.66	301.74	304.52	0.013217	2808.2	1395	0.0746	0.52973	0.47027	0.94053	0.97549	TRUE
STAMBP_8	STAMBP	66.954	63.404	48.385	55.966	64.629	66.844	63.404	64.629	0.027189	119.08	270.29	0.074527	0.52968	0.47032	0.94065	0.97553	TRUE
COX6B1P1_13	COX6B1P1	313.34	302.1	327.61	350.08	289.19	316.16	313.34	316.16	0.012852	164.95	1451.5	0.07383	0.52943	0.47057	0.94115	0.97597	TRUE
C2orf78_8	C2orf78	400.83	393.48	411.27	352.47	397.63	445.33	400.83	397.63	-0.011518	81.583	1881.1	0.073671	0.47064	0.52936	0.94127	0.97602	FALSE
UBXN7_4	UBXN7	186.58	139.86	175.4	181	177.46	149.95	175.4	177.46	0.016748	693.88	788.18	0.073367	0.52924	0.47076	0.94151	0.97619	TRUE
ELP3_10	ELP3	105.34	98.835	101.81	161.94	93.11	100.27	101.81	100.27	-0.021833	10.655	444.75	0.073221	0.47082	0.52918	0.94163	0.97623	FALSE
KITLG_12	KITLG	242.82	213.52	197.57	219.1	215.8	196.02	213.52	215.8	0.015211	556.32	969.41	0.073028	0.52911	0.47089	0.94178	0.97631	TRUE
ADAMTS6_11	ADAMTS6	241.93	165.97	204.63	202.43	204.84	196.02	204.63	202.43	-0.015514	1442.8	926.97	0.07224	0.47121	0.52879	0.94241	0.97687	FALSE
PTBP2_12	PTBP2	257.99	233.1	249.99	244.11	247.56	312.54	249.99	247.56	-0.014024	174.63	1144.4	0.071773	0.47139	0.52861	0.94278	0.97708	FALSE
UVRAG_6	UVRAG	121.41	110.02	94.754	77.4	108.45	132.79	110.02	108.45	-0.020664	181.39	482.57	0.071873	0.47135	0.52865	0.9427	0.97708	FALSE
VGLL3_4	VGLL3	98.199	86.714	108.87	117.89	99.682	94.847	98.199	99.682	0.021418	122.85	428.17	0.071701	0.52858	0.47142	0.94284	0.97708	TRUE
DTX2_8	DTX2	799.87	887.65	797.35	795.43	871.95	629.6	799.87	795.43	-0.0080237	3856	3894	0.07118	0.47163	0.52837	0.94325	0.97742	FALSE
DDI2_5	DDI2	433.86	326.34	449.58	427.48	437.07	460.68	433.86	437.07	0.010607	5903.4	2044.6	0.07097	0.52829	0.47171	0.94342	0.97752	TRUE
NUTM2B_15	NUTM2B	1406	1835	1540.3	1442	1586.2	1546.5	1540.3	1546.5	0.0057812	52440	7766.3	0.070223	0.52799	0.47201	0.94402	0.97758	TRUE
ISCA2_15	ISCA2	506.17	635.9	588.69	466.78	584.95	641.34	588.69	584.95	-0.0091763	4519.3	2819.5	0.070412	0.47193	0.52807	0.94387	0.97758	FALSE
WDR18_6	WDR18	414.22	396.27	387.08	379.85	393.25	458.88	396.27	393.25	-0.011017	203.26	1858.6	0.070105	0.47206	0.52794	0.94411	0.97758	FALSE
DNMT3A_5	DNMT3A	241.03	155.71	174.39	163.13	176.36	216.79	174.39	176.36	0.016133	2395.1	783.41	0.070467	0.52809	0.47191	0.94382	0.97758	TRUE
PLIN2_10	PLIN2	200.86	233.1	185.48	226.25	191.7	198.73	200.86	198.73	-0.015335	638.1	909.02	0.070791	0.47178	0.52822	0.94356	0.97758	FALSE
DCAKD_3	DCAKD	144.62	134.27	96.771	194.09	132.54	90.33	134.27	132.54	-0.018489	756.58	595.01	0.070615	0.47185	0.52815	0.9437	0.97758	FALSE
OTUD6B_15	OTUD6B	27.674	17.716	38.305	50.012	28.481	19.873	27.674	28.481	0.040017	106.09	113.09	0.075839	0.52804	0.47196	0.94392	0.97758	TRUE
ANAPC1_8	ANAPC1	4.4636	12.121	2.0161	26.197	4.3816	5.4198	4.4636	5.4198	0.23269	32.316	16.652	0.23433	0.52796	0.47204	0.94408	0.97758	TRUE
SYNC_11	SYNC	292.81	369.23	291.32	294.12	290.28	282.73	292.81	290.28	-0.012461	2921.4	1351.6	0.068732	0.4726	0.5274	0.9452	0.97863	FALSE
EMC10_10	EMC10	721.31	775.77	798.36	779.95	748.16	808.46	775.77	779.95	0.0077526	1737.7	3770.5	0.068161	0.52717	0.47283	0.94566	0.97864	TRUE
NDUFB9_8	NDUFB9	600.8	783.22	692.51	638.25	859.9	696.45	692.51	696.45	0.0081558	8320.2	3345.6	0.067973	0.5271	0.4729	0.94581	0.97864	TRUE
DPP3_5	DPP3	540.98	476.46	436.48	448.92	473.22	490.49	476.46	473.22	-0.0098376	2881.1	2256.6	0.068305	0.47277	0.52723	0.94554	0.97864	FALSE
PSMD4_5	PSMD4	180.33	245.22	267.13	220.29	325.34	247.5	245.22	247.5	0.013303	2345.6	1121.4	0.06811	0.52715	0.47285	0.9457	0.97864	TRUE
SERTAD4_3	SERTAD4	162.47	167.83	148.18	135.75	164.31	227.63	162.47	164.31	0.016125	116.53	727.2	0.068135	0.52716	0.47284	0.94568	0.97864	TRUE
PSMA4_11	PSMA4	162.47	225.64	225.8	247.68	223.46	206.86	225.64	223.46	-0.013942	1995.2	1027.4	0.068003	0.47289	0.52711	0.94578	0.97864	FALSE
NKAP_1	NKAP	153.55	157.58	107.86	103.6	175.27	151.75	153.55	151.75	-0.016828	1051.8	685.22	0.068465	0.47271	0.52729	0.94542	0.97864	FALSE
SPNS1_2	SPNS1	81.237	75.525	90.722	66.683	79.965	89.427	81.237	79.965	-0.022492	61.298	350.76	0.067934	0.47292	0.52708	0.94584	0.97864	FALSE
PIK3C3_1	PIK3C3	58.026	76.458	85.682	117.89	52.58	77.684	76.458	77.684	0.022662	212.4	329.1	0.0676	0.52694	0.47306	0.94612	0.97884	TRUE
ATP6V0D1_7	ATP6V0D1	231.21	283.45	353.82	281.02	276.04	355.9	283.45	281.02	-0.012389	3840.1	1306.2	0.067301	0.47317	0.52683	0.94634	0.979	FALSE
VPS29_4	VPS29	331.2	386.02	408.25	423.91	388.87	388.42	386.02	388.87	0.010595	1749.8	1808	0.067087	0.52674	0.47326	0.94651	0.97903	TRUE
TYK2_2	TYK2	249.96	165.04	164.31	163.13	163.22	264.67	165.04	163.22	-0.015906	3606.3	739.27	0.066959	0.47331	0.52669	0.94661	0.97903	FALSE
ULK1_5	ULK1	141.94	166.9	116.93	119.08	155.55	143.62	141.94	143.62	0.016891	624.26	630.85	0.067023	0.52672	0.47328	0.94656	0.97903	TRUE
ATP5F1_4	ATP5F1	137.48	97.903	152.21	121.46	135.83	136.4	137.48	135.83	-0.017265	891.63	609.99	0.066696	0.47341	0.52659	0.94682	0.97917	FALSE
USP17L1P_13	USP17L1P	603.47	634.97	642.11	552.51	785.41	638.63	634.97	638.63	0.0082861	521.51	3053.4	0.066293	0.52643	0.47357	0.94714	0.97925	TRUE
CLCA4_3	CLCA4	159.8	186.48	183.46	160.75	240.99	181.56	183.46	181.56	-0.014914	284.58	826.35	0.065995	0.47369	0.52631	0.94738	0.97925	FALSE
ZNF250_14	ZNF250	198.18	143.59	183.46	207.19	118.3	181.56	183.46	181.56	-0.014914	903.16	826.35	0.065995	0.47369	0.52631	0.94738	0.97925	FALSE
AP2M1_2	AP2M1	180.33	191.14	186.48	203.62	188.41	155.37	186.48	188.41	0.014741	29.806	840.69	0.06641	0.52647	0.47353	0.94705	0.97925	TRUE
ZNF616_12	ZNF616	63.383	111.89	104.83	59.538	106.25	122.85	104.83	106.25	0.019228	884.02	458.66	0.066303	0.52643	0.47357	0.94714	0.97925	TRUE
NUDT4_8	NUDT4	99.091	102.57	112.9	102.41	100.78	101.17	102.57	101.17	-0.019569	59.428	448.22	0.065906	0.47373	0.52627	0.94745	0.97925	FALSE
H1-4_3	H1-4	74.095	59.674	55.441	60.729	96.396	46.972	59.674	60.729	0.024864	112.94	253.6	0.066231	0.52636	0.47364	0.94728	0.97925	TRUE
EXOC8_13	EXOC8	441	277.86	271.16	292.93	208.13	275.51	277.86	275.51	-0.012215	13330	1279	0.06574	0.47379	0.52621	0.94758	0.97926	FALSE
SMARCC1_8	SMARCC1	241.93	253.62	215.72	244.11	164.31	267.38	241.93	244.11	0.012895	411.76	1105.6	0.065594	0.52615	0.47385	0.9477	0.97926	TRUE
CX3CL1_13	CX3CL1	170.51	211.66	164.31	154.8	168.69	202.34	170.51	168.69	-0.015352	865.82	765.08	0.065633	0.47383	0.52617	0.94767	0.97926	FALSE
BECN2_9	BECN2	1057.9	952.92	930.41	932.37	957.39	1040.6	952.92	957.39	0.0067366	5760	4682.7	0.065245	0.52601	0.47399	0.94798	0.97939	TRUE
CX3CL1_9	CX3CL1	599.9	546.39	685.46	813.29	457.88	603.41	599.9	603.41	0.0083823	5091.5	2876.1	0.065291	0.52603	0.47397	0.94794	0.97939	TRUE
PLIN3_3	PLIN3	378.51	421.45	284.26	421.53	360.39	375.77	378.51	375.77	-0.010444	5363.1	1771	0.065047	0.47407	0.52593	0.94814	0.97939	FALSE
FSD1_2	FSD1	110.7	84.849	109.87	178.61	108.45	65.941	109.87	108.45	-0.018719	313.48	481.88	0.065113	0.47404	0.52596	0.94808	0.97939	FALSE
KCNK18_11	KCNK18	108.91	100.7	118.95	115.5	100.78	107.49	108.91	107.49	-0.018737	84.069	477.43	0.064908	0.47412	0.52588	0.94825	0.97942	FALSE
ERI2_8	ERI2	414.22	341.26	346.76	326.27	354.91	344.16	346.76	344.16	-0.010839	2290.4	1614.9	0.064774	0.47418	0.52582	0.94835	0.97945	FALSE
MIXL1_15	MIXL1	6.249	6.5269	0	7.1446	10.954	4.5165	6.249	7.1446	0.16806	19.564	23.703	0.18395	0.52571	0.47429	0.94858	0.9796	TRUE
FAM162A_2	FAM162A	408.86	439.17	347.77	406.05	464.45	256.54	408.86	406.05	-0.0099346	2325.3	1920.8	0.064177	0.47441	0.52559	0.94883	0.97968	FALSE
CCR2_5	CCR2	112.48	193.01	145.16	115.5	146.78	199.63	145.16	146.78	0.015991	1678.7	645.88	0.0641	0.52555	0.47445	0.94889	0.97968	TRUE
KLHL21_4	KLHL21	265.14	289.05	248.98	391.76	262.9	174.34	265.14	262.9	-0.012183	416.34	1217.5	0.064139	0.47443	0.52557	0.94886	0.97968	FALSE
TM4SF20_14	TM4SF20	341.02	318.88	350.79	317.93	338.48	345.06	341.02	338.48	-0.010735	292.72	1586.8	0.063649	0.47462	0.52538	0.94925	0.97981	FALSE
TM6SF1_6	TM6SF1	166.04	164.1	172.37	192.9	164.31	146.33	166.04	164.31	-0.01505	21.903	744.02	0.063552	0.47466	0.52534	0.94933	0.97981	FALSE
HSD3B1_5	HSD3B1	97.306	101.63	126	90.498	104.06	102.98	101.63	102.98	0.018766	306.32	443.93	0.063775	0.52542	0.47458	0.94915	0.97981	TRUE
FLT3_7	FLT3	84.808	82.052	57.458	102.41	83.251	35.229	82.052	83.251	0.020679	306.24	354.46	0.063686	0.52539	0.47461	0.94923	0.97981	TRUE
PI3_15	PI3	257.1	275.06	282.25	217.91	315.48	277.31	275.06	277.31	0.011725	187.09	1265.5	0.063325	0.52525	0.47475	0.94951	0.97983	TRUE
MED17_14	MED17	27.674	37.296	51.409	38.104	41.626	32.519	37.296	38.104	0.030124	145.88	154.74	0.064959	0.52525	0.47475	0.9495	0.97983	TRUE
CNOT6L_2	CNOT6L	293.7	317.02	254.02	250.06	291.38	291.77	293.7	291.38	-0.011423	1059.1	1355.9	0.063118	0.47484	0.52516	0.94967	0.97992	FALSE
CAPN9_1	CAPN9	332.09	463.41	349.79	222.67	347.24	451.65	349.79	347.24	-0.010486	6611.6	1629.8	0.062927	0.47491	0.52509	0.94982	0.98	FALSE
IER5L_7	IER5L	399.04	367.37	320.55	370.33	364.77	350.48	367.37	364.77	-0.010212	1597.5	1716.1	0.062719	0.47499	0.52501	0.94999	0.98001	FALSE
WBP5_12	WBP5	26.781	24.243	31.249	26.197	52.58	20.776	26.781	26.197	-0.030684	13.201	109.26	0.062788	0.47497	0.52503	0.94994	0.98001	FALSE
GDA_5	GDA	266.92	304.9	223.78	269.11	225.65	274.6	266.92	269.11	0.01175	1651.6	1226.1	0.062573	0.52495	0.47505	0.95011	0.98005	TRUE
GNG12-AS1_1	GNG12-AS1	167.83	216.32	191.53	197.67	162.12	189.69	191.53	189.69	-0.013791	588.09	864.61	0.062291	0.47517	0.52483	0.95033	0.9802	FALSE
RPE_9	RPE	554.38	686.25	542.32	658.49	557.56	521.21	554.38	557.56	0.0082569	8768.6	2646.7	0.061961	0.5247	0.4753	0.95059	0.98027	TRUE
OR8K5_10	OR8K5	380.3	388.81	384.06	269.11	386.68	419.13	384.06	386.68	0.0097885	18.389	1798.3	0.061817	0.52465	0.47535	0.95071	0.98027	TRUE
APOBEC3F_6	APOBEC3F	267.81	246.16	266.12	304.84	173.07	268.28	266.12	268.28	0.011628	200.69	1222.2	0.061833	0.52465	0.47535	0.9507	0.98027	TRUE
RND2_11	RND2	119.62	117.48	128.02	203.62	69.011	121.04	119.62	121.04	0.016869	37.533	526.95	0.061803	0.52464	0.47536	0.95072	0.98027	TRUE
GAREML_12	GAREML	854.33	811.2	728.8	807.34	905.9	649.47	811.2	807.34	-0.0068704	4324.5	3952.1	0.061379	0.47553	0.52447	0.95106	0.98054	FALSE
KCNS1_8	KCNS1	275.85	301.17	365.91	298.88	292.47	302.61	301.17	298.88	-0.010959	2416.5	1392.2	0.061283	0.47557	0.52443	0.95113	0.98054	FALSE
GNG12-AS1_15	GNG12-AS1	143.73	140.79	156.24	145.27	90.919	182.47	143.73	145.27	0.015331	82.64	639.2	0.061157	0.52438	0.47562	0.95123	0.98056	TRUE
MT1A_1	MT1A	184.79	259.21	258.05	241.73	326.43	260.15	258.05	260.15	0.011627	2684.4	1183.3	0.060938	0.5243	0.4757	0.95141	0.98066	TRUE
FBXO42_9	FBXO42	565.09	511.89	569.53	451.3	561.94	565.47	565.09	561.94	-0.0080331	1424.7	2700.6	0.060486	0.47588	0.52412	0.95177	0.98076	FALSE
TMEM151A_1	TMEM151A	551.7	568.77	603.81	565.61	731.73	521.21	568.77	565.61	-0.0080164	759.56	2719.1	0.060545	0.47586	0.52414	0.95172	0.98076	FALSE
TMEM106B_3	TMEM106B	101.77	103.5	160.28	104.79	92.014	112.01	103.5	104.79	0.017697	1613.4	452.51	0.06063	0.52417	0.47583	0.95165	0.98076	TRUE
CDH12_5	CDH12	96.413	142.66	110.88	109.55	108.45	111.11	110.88	109.55	-0.017287	609.54	486.53	0.060415	0.47591	0.52409	0.95182	0.98076	FALSE
SLX1A_14	SLX1A	884.68	810.26	909.24	866.88	1011.1	880.72	884.68	880.72	-0.0064662	3070.4	4330.1	0.060191	0.476	0.524	0.952	0.98084	FALSE
LAMP2_1	LAMP2	343.7	358.98	356.84	357.23	359.29	416.42	356.84	359.29	0.0098557	88.694	1664.4	0.060125	0.52397	0.47603	0.95206	0.98084	TRUE
BNIP5_1	BNIP5	96.413	86.714	181.44	97.643	77.774	158.08	96.413	97.643	0.018095	3662.2	419.99	0.059994	0.52392	0.47608	0.95216	0.98086	TRUE
GTF3C5_13	GTF3C5	66.954	45.688	103.83	66.683	56.961	65.941	66.954	65.941	-0.021659	905.92	286.23	0.0599	0.47612	0.52388	0.95224	0.98086	FALSE
PCBD1_12	PCBD1	523.13	522.15	510.06	519.17	582.76	362.22	522.15	519.17	-0.0082316	73.545	2485	0.059709	0.47619	0.52381	0.95239	0.98094	FALSE
KDM3B_3	KDM3B	119.62	143.59	142.13	220.29	142.4	143.62	142.13	143.62	0.014974	254.37	631.73	0.059412	0.52369	0.47631	0.95262	0.9811	TRUE
CCR2_12	CCR2	624.01	520.28	595.74	720.41	509.37	598.89	595.74	598.89	0.0075848	3246.4	2855.1	0.058869	0.52347	0.47653	0.95306	0.98132	TRUE
TFF1_2	TFF1	415.11	493.24	487.88	383.43	567.42	485.07	487.88	485.07	-0.0083211	2662.3	2313.6	0.058455	0.47669	0.52331	0.95339	0.98132	FALSE
AP2M1_4	AP2M1	352.62	284.39	342.73	358.42	302.33	345.06	342.73	345.06	0.0097563	1750.9	1595.2	0.058397	0.52328	0.47672	0.95343	0.98132	TRUE
ALPI_15	ALPI	356.19	308.63	351.8	456.06	349.44	312.54	351.8	349.44	-0.0097062	941.62	1639.7	0.058421	0.47671	0.52329	0.95341	0.98132	FALSE
MIXL1_11	MIXL1	213.36	253.62	238.9	236.96	228.94	276.41	238.9	236.96	-0.011715	434.47	1091	0.058738	0.47658	0.52342	0.95316	0.98132	FALSE
OC90_7	OC90	158.9	217.25	242.93	202.43	219.08	244.79	217.25	219.08	0.012048	2032.1	987.24	0.058253	0.52323	0.47677	0.95355	0.98132	TRUE
NDUFB9_15	NDUFB9	158.01	79.255	174.39	159.56	63.534	229.44	158.01	159.56	0.014012	3235.3	706.19	0.058399	0.52328	0.47672	0.95343	0.98132	TRUE
SDS_10	SDS	75.881	37.296	60.482	59.538	39.435	75.877	60.482	59.538	-0.022308	387.34	257.21	0.058929	0.4765	0.5235	0.95301	0.98132	FALSE
WBP5_2	WBP5	40.172	44.756	36.289	67.874	39.435	36.132	40.172	39.435	-0.026074	18.044	167.3	0.058258	0.47677	0.52323	0.95354	0.98132	FALSE
NonTargeting_Human_0015	NonTargeting_Human	695.42	608.86	593.73	491.79	605.76	752.45	608.86	605.76	-0.0073577	3860.9	2921.4	0.057399	0.47711	0.52289	0.95423	0.98171	FALSE
SHD_12	SHD	100.88	133.33	147.17	129.79	134.74	209.57	133.33	134.74	0.014965	622.49	590.67	0.057634	0.52298	0.47702	0.95404	0.98171	TRUE
TOM1L1_10	TOM1L1	83.915	82.052	71.57	80.972	101.87	54.198	82.052	80.972	-0.018886	56.674	354.46	0.057379	0.47712	0.52288	0.95424	0.98171	FALSE
SMARCA5_2	SMARCA5	112.48	98.835	67.538	97.643	116.11	45.165	98.835	97.643	-0.017341	582.89	431.09	0.05745	0.47709	0.52291	0.95419	0.98171	FALSE
RBM28_9	RBM28	93.735	98.835	101.81	100.02	83.251	132.79	98.835	100.02	0.017076	17.433	431.09	0.057253	0.52283	0.47717	0.95434	0.98174	TRUE
NonTargeting_Human_0022	NonTargeting_Human	593.66	424.25	508.05	510.84	500.6	648.57	508.05	510.84	0.0078927	7175.6	2414.3	0.056833	0.52266	0.47734	0.95468	0.98186	TRUE
TAPT1_8	TAPT1	200.86	318.88	206.65	208.38	194.98	218.6	206.65	208.38	0.012027	6315.5	936.59	0.056801	0.52265	0.47735	0.9547	0.98186	TRUE
DDC_15	DDC	180.33	225.64	192.53	196.48	159.93	194.21	192.53	194.21	0.012446	622.62	869.4	0.056871	0.52268	0.47732	0.95465	0.98186	TRUE
MAT2B_14	MAT2B	1023.9	1223.3	1021.1	929.99	1103.1	1028	1023.9	1028	0.005639	19880	5051	0.056479	0.52252	0.47748	0.95496	0.982	TRUE
AKR1B1_5	AKR1B1	33.03	49.418	33.265	53.584	33.958	24.389	33.265	33.958	0.02888	130.48	137.21	0.059146	0.5225	0.4775	0.95499	0.982	TRUE
DDI2_11	DDI2	223.18	234.03	266.12	232.2	197.17	244.79	234.03	232.2	-0.011313	573.62	1067.7	0.056187	0.4776	0.5224	0.95519	0.98212	FALSE
HMGB1P4_14	HMGB1P4	172.29	163.17	237.89	173.85	165.41	207.76	172.29	173.85	0.01291	2193.3	773.51	0.056007	0.52233	0.47767	0.95534	0.98219	TRUE
NonTargeting_Human_0072	NonTargeting_Human	446.36	411.19	472.76	448.92	490.74	396.55	446.36	448.92	0.0082349	966.94	2106.7	0.055793	0.52225	0.47775	0.95551	0.98224	TRUE
MT1H_10	MT1H	225.86	371.1	213.7	166.71	330.81	227.63	225.86	227.63	0.011246	10622	1028.4	0.055358	0.52207	0.47793	0.95585	0.98224	TRUE
PCDH19_7	PCDH19	149.08	178.09	145.16	147.65	184.03	135.5	149.08	147.65	-0.013798	428.42	664.28	0.055427	0.4779	0.5221	0.9558	0.98224	FALSE
PEG10_10	PEG10	191.04	112.82	129.03	185.76	130.35	126.46	129.03	130.35	0.014642	2054.2	570.61	0.055524	0.52214	0.47786	0.95572	0.98224	TRUE
KITLG_1	KITLG	95.52	74.593	100.8	71.446	99.682	96.653	95.52	96.653	0.016834	232.93	415.9	0.055549	0.52215	0.47785	0.9557	0.98224	TRUE
IFNAR1_2	IFNAR1	44.636	61.539	94.754	21.434	62.438	65.038	61.539	62.438	0.020597	694.49	261.94	0.055563	0.52212	0.47788	0.95576	0.98224	TRUE
CTSK_1	CTSK	200.86	249.89	239.91	241.73	228.94	316.16	239.91	241.73	0.010827	812.19	1095.9	0.054822	0.52186	0.47814	0.95628	0.98259	TRUE
CCZ1B_14	CCZ1B	691.85	665.74	636.06	656.11	662.72	694.64	665.74	662.72	-0.0065454	781.28	3209.5	0.053274	0.47876	0.52124	0.95751	0.98265	FALSE
GPR55_2	GPR55	748.09	683.46	690.5	626.34	733.92	687.41	690.5	687.41	-0.0064514	1683.5	3335.3	0.053424	0.4787	0.5213	0.95739	0.98265	FALSE
CCDC178_10	CCDC178	599.01	582.76	493.93	579.9	514.84	634.12	582.76	579.9	-0.007071	4076.9	2789.6	0.054039	0.47845	0.52155	0.9569	0.98265	FALSE
IFNAR2_7	IFNAR2	273.17	427.04	260.07	275.07	245.37	384.81	273.17	275.07	0.0099418	11924	1256.3	0.053488	0.52133	0.47867	0.95734	0.98265	TRUE
SMARCA5_1	SMARCA5	400.83	311.42	324.58	376.28	274.95	322.48	324.58	322.48	-0.0093609	2993.2	1506.4	0.054254	0.47837	0.52163	0.95673	0.98265	FALSE
MAPK1_14	MAPK1	414.22	481.12	270.15	427.48	411.87	298.09	414.22	411.87	-0.008173	12616	1947.3	0.053154	0.4788	0.5212	0.95761	0.98265	FALSE
PPHLN1_4	PPHLN1	257.1	312.36	330.63	428.68	314.38	277.31	312.36	314.38	0.0092937	1693.6	1446.7	0.053242	0.52123	0.47877	0.95754	0.98265	TRUE
MIR4670_1	MIR4670	223.18	233.1	185.48	221.48	198.27	234.86	223.18	221.48	-0.010959	759.95	1015.6	0.053234	0.47877	0.52123	0.95755	0.98265	FALSE
PDPR_1	PDPR	233.89	220.05	239.91	290.55	214.7	232.15	233.89	232.15	-0.010743	113.92	1067	0.053349	0.47873	0.52127	0.95745	0.98265	FALSE
C5orf15_9	C5orf15	253.53	355.25	293.34	295.31	370.25	210.47	293.34	295.31	0.0096425	2708.8	1354.1	0.053639	0.52139	0.47861	0.95722	0.98265	TRUE
ZFP91_11	ZFP91	234.78	240.56	304.42	295.31	238.8	194.21	240.56	238.8	-0.010565	2055.9	1099	0.053166	0.4788	0.5212	0.9576	0.98265	FALSE
RITA1_11	RITA1	165.15	216.32	238.9	235.77	217.99	134.59	216.32	217.99	0.011027	1564	982.78	0.053186	0.52121	0.47879	0.95758	0.98265	TRUE
STAMBP_11	STAMBP	116.95	82.984	82.658	60.729	106.25	84.007	82.984	84.007	0.01746	576.73	358.7	0.053992	0.52153	0.47847	0.95695	0.98265	TRUE
PSMD4_11	PSMD4	77.666	59.674	59.474	51.203	82.156	60.521	59.674	60.521	0.02	161.87	253.6	0.053186	0.52117	0.47883	0.95767	0.98265	TRUE
EIF4E2_13	EIF4E2	103.55	92.309	116.93	102.41	134.74	54.198	103.55	102.41	-0.015945	152.7	452.77	0.054007	0.47846	0.52154	0.95693	0.98265	FALSE
DGKE_1	DGKE	77.666	62.471	78.626	132.17	76.679	54.198	77.666	76.679	-0.018225	115.9	334.57	0.054002	0.47847	0.52153	0.95693	0.98265	FALSE
KITLG_14	KITLG	92.842	40.094	60.482	84.544	61.343	50.585	60.482	61.343	0.020072	731.44	257.21	0.053707	0.52138	0.47862	0.95725	0.98265	TRUE
MIR661_12	MIR661	624.01	713.29	453.61	508.46	680.25	626.89	624.01	626.89	0.0066419	18503	2997.9	0.052674	0.521	0.479	0.95799	0.98267	TRUE
GBP3_2	GBP3	352.62	323.55	278.22	321.51	337.39	209.57	323.55	321.51	-0.0090968	1450.2	1501.3	0.052648	0.47901	0.52099	0.95801	0.98267	FALSE
HDGFL3_11	HDGFL3	178.54	158.51	243.94	173.85	247.56	177.05	178.54	177.05	-0.012069	2339.2	803.06	0.052781	0.47895	0.52105	0.95791	0.98267	FALSE
ARF1_8	ARF1	57.134	23.31	41.329	33.341	55.866	40.649	41.329	40.649	-0.023382	287.23	172.37	0.052907	0.4789	0.5211	0.95781	0.98267	FALSE
DRD1_6	DRD1	71.417	40.094	69.554	79.781	48.198	70.458	69.554	70.458	0.018362	435.69	297.92	0.052358	0.52086	0.47914	0.95827	0.98286	TRUE
TRIM28_11	TRIM28	471.35	382.29	299.38	491.79	384.49	327	382.29	384.49	0.0082593	7402.9	1789.6	0.052019	0.52074	0.47926	0.95851	0.98303	TRUE
FAM25A_4	FAM25A	309.77	333.8	294.34	190.52	307.81	338.74	309.77	307.81	-0.0091366	407.76	1434.1	0.051806	0.47934	0.52066	0.95868	0.9831	FALSE
PABPC1_3	PABPC1	63.383	48.485	61.49	53.584	69.011	62.328	61.49	62.328	0.019223	86.348	261.72	0.051813	0.52063	0.47937	0.95875	0.9831	TRUE
TFF1_5	TFF1	796.3	819.59	799.36	802.57	629.86	867.17	799.36	802.57	0.0057748	209.19	3891.4	0.05146	0.52052	0.47948	0.95896	0.98324	TRUE
FAM91A1_14	FAM91A1	198.18	252.68	207.65	119.08	209.22	213.18	207.65	209.22	0.010813	1058.7	941.4	0.051162	0.5204	0.4796	0.9592	0.98328	TRUE
UST_4	UST	169.62	132.4	122.98	129.79	133.64	168.01	132.4	133.64	0.013324	736.82	586.32	0.051115	0.52038	0.47962	0.95923	0.98328	TRUE
EIF3CL_2	EIF3CL	54.456	24.243	31.249	14.289	46.007	30.712	31.249	30.712	-0.024205	293.82	128.49	0.051147	0.4796	0.5204	0.95921	0.98328	FALSE
RPEL1_13	RPEL1	132.12	208.86	185.48	186.95	144.59	252.92	185.48	186.95	0.011352	1696.8	835.91	0.050952	0.52032	0.47968	0.95936	0.98333	TRUE
LDB1_9	LDB1	561.52	508.16	587.68	698.98	564.14	534.75	561.52	564.14	0.0066998	1765.5	2682.6	0.050554	0.52016	0.47984	0.95968	0.98339	TRUE
CPVL_11	CPVL	247.28	288.11	392.12	339.37	256.33	289.96	288.11	289.96	0.0091784	6242.4	1328.8	0.050619	0.52019	0.47981	0.95963	0.98339	TRUE
COL17A1_1	COL17A1	215.14	196.74	226.81	216.72	162.12	246.6	215.14	216.72	0.010474	237.38	977.16	0.05038	0.52009	0.47991	0.95982	0.98339	TRUE
CTSS_10	CTSS	208	256.41	227.81	257.21	210.32	229.44	227.81	229.44	0.010208	605.19	1037.8	0.050433	0.52011	0.47989	0.95978	0.98339	TRUE
LGI2_1	LGI2	135.69	124.01	207.65	185.76	136.93	92.137	135.69	136.93	0.012961	2657.4	601.66	0.05029	0.52005	0.47995	0.95989	0.98339	TRUE
RAD54L2_9	RAD54L2	30.352	31.702	25.201	30.96	15.336	35.229	30.352	30.96	0.02769	14.18	124.61	0.054427	0.52013	0.47987	0.95974	0.98339	TRUE
EREG_13	EREG	316.02	361.78	315.51	317.93	302.33	439.91	316.02	317.93	0.0086799	1046.9	1464.6	0.049989	0.51993	0.48007	0.96013	0.98347	TRUE
RBM44_1	RBM44	88.379	166.9	102.82	153.61	52.58	103.88	102.82	103.88	0.01467	2157.6	449.38	0.050051	0.51996	0.48004	0.96008	0.98347	TRUE
TMEM182_14	TMEM182	578.48	556.65	669.33	581.09	416.26	634.12	578.48	581.09	0.006493	4365.2	2768	0.049682	0.51981	0.48019	0.96038	0.98364	TRUE
HIF1A_7	HIF1A	65.168	124.94	163.3	96.452	123.78	125.56	124.94	123.78	-0.013369	2522.2	551.63	0.049461	0.48028	0.51972	0.96055	0.98368	FALSE
INTS2_9	INTS2	22.318	35.432	32.257	47.631	32.862	29.809	32.257	32.862	0.026028	54.431	132.84	0.052529	0.51971	0.48029	0.96057	0.98368	TRUE
C1orf174_6	C1orf174	543.66	618.19	611.87	681.12	614.52	514.88	611.87	614.52	0.0062308	2346.2	2936.6	0.048951	0.51952	0.48048	0.96096	0.98392	TRUE
RAC1_13	RAC1	306.2	316.09	357.85	270.3	437.07	317.96	316.09	317.96	0.008507	920.91	1464.9	0.048995	0.51954	0.48046	0.96092	0.98392	TRUE
APOBEC3F_10	APOBEC3F	176.76	262.94	193.54	117.89	194.98	216.79	193.54	194.98	0.010653	2548.9	874.19	0.048764	0.51945	0.48055	0.96111	0.98399	TRUE
SEC24B_4	SEC24B	483.85	598.61	540.3	540.61	537.85	478.75	540.3	537.85	-0.0065611	3293.1	2576	0.048392	0.4807	0.5193	0.9614	0.98421	FALSE
ERGIC1_8	ERGIC1	361.55	445.69	473.77	369.14	457.88	443.52	445.69	443.52	-0.0070281	3934.2	2103.4	0.047332	0.48112	0.51888	0.96225	0.98443	FALSE
NSMCE4A_15	NSMCE4A	392.79	316.09	390.11	298.88	392.16	401.97	390.11	392.16	0.0075435	2743	1828.1	0.047954	0.51912	0.48088	0.96175	0.98443	TRUE
ECM2_13	ECM2	366.91	374.83	307.45	376.28	266.18	364.93	366.91	364.93	-0.0077526	1799	1713.9	0.047627	0.48101	0.51899	0.96201	0.98443	FALSE
ARF6_13	ARF6	495.46	584.62	472.76	497.74	561.94	342.35	495.46	497.74	0.0066187	4232.6	2351.4	0.047078	0.51877	0.48123	0.96245	0.98443	TRUE
MAPK3_10	MAPK3	245.5	253.62	297.37	213.15	255.23	274.6	253.62	255.23	0.0091211	990.09	1161.9	0.047375	0.51889	0.48111	0.96221	0.98443	TRUE
IFI44_1	IFI44	212.47	198.6	193.54	134.56	197.17	252.92	198.6	197.17	-0.01037	108.9	898.27	0.047701	0.48098	0.51902	0.96195	0.98443	FALSE
COL7A1_3	COL7A1	179.44	286.25	222.77	165.52	221.27	229.44	222.77	221.27	-0.0097106	2953.7	1013.7	0.047149	0.4812	0.5188	0.96239	0.98443	FALSE
NonTargeting_Human_0009	NonTargeting_Human	181.22	296.51	203.62	221.48	168.69	205.05	203.62	205.05	0.010035	4564.7	922.17	0.047031	0.51876	0.48124	0.96249	0.98443	TRUE
ACE_7	ACE	273.17	322.61	221.77	271.49	391.06	158.08	273.17	271.49	-0.0088484	2543.5	1256.3	0.047296	0.48114	0.51886	0.96228	0.98443	FALSE
ATP6V1H_2	ATP6V1H	167.83	117.48	140.12	152.42	141.31	124.66	140.12	141.31	0.012137	640.15	622.31	0.047789	0.51906	0.48094	0.96188	0.98443	TRUE
ATG14_7	ATG14	101.77	158.51	94.754	119.08	100.78	73.167	101.77	100.78	-0.013991	1634.3	444.56	0.047039	0.48124	0.51876	0.96248	0.98443	FALSE
IL1R2_6	IL1R2	683.82	669.47	723.76	644.2	882.9	686.51	683.82	686.51	0.0056561	900.69	3301.3	0.046819	0.51867	0.48133	0.96266	0.9845	TRUE
IL17RA_15	IL17RA	134.8	160.37	151.2	152.42	138.02	175.24	151.2	152.42	0.01146	176.6	674.23	0.046748	0.51864	0.48136	0.96271	0.9845	TRUE
SNX27_8	SNX27	783.8	912.83	1025.2	657.3	928.91	915.95	912.83	915.95	0.0049152	14633	4475.3	0.046618	0.51859	0.48141	0.96282	0.98452	TRUE
PTPRS_13	PTPRS	577.59	571.57	556.43	591.81	573.99	453.46	571.57	573.99	0.0061028	132.68	2733.2	0.046426	0.51851	0.48149	0.96297	0.98452	TRUE
IL1R1_8	IL1R1	56.241	65.269	51.409	91.689	56.961	38.842	56.241	56.961	0.01804	52.422	238.29	0.04666	0.51854	0.48146	0.96291	0.98452	TRUE
GRPEL1_9	GRPEL1	33.923	76.458	45.361	105.98	46.007	37.035	45.361	46.007	0.019964	548.91	190.09	0.046856	0.51844	0.48156	0.96311	0.98458	TRUE
BPTF_7	BPTF	199.08	147.32	225.8	323.89	200.46	175.24	199.08	200.46	0.0099495	1696.3	900.52	0.046139	0.5184	0.4816	0.9632	0.98459	TRUE
MRPS5_9	MRPS5	145.51	174.36	190.52	151.23	173.07	236.67	174.36	173.07	-0.010619	546.62	783.28	0.045949	0.48168	0.51832	0.96335	0.98467	FALSE
PKP2_1	PKP2	945.38	859.68	796.34	822.82	876.33	862.65	859.68	862.65	0.0049719	5678.5	4201.3	0.04584	0.51828	0.48172	0.96344	0.98468	TRUE
CPOX_10	CPOX	134.8	178.09	117.94	126.22	205.94	133.69	134.8	133.69	-0.011854	1079.2	597.5	0.04546	0.48187	0.51813	0.96374	0.9849	FALSE
CRYBB2_14	CRYBB2	853.44	723.55	725.78	675.16	728.45	751.55	725.78	728.45	0.0052869	8150.5	3515	0.045005	0.51795	0.48205	0.9641	0.98498	TRUE
ESR2_3	ESR2	460.64	376.69	410.27	502.5	393.25	408.29	410.27	408.29	-0.0069423	1832.3	1927.7	0.044966	0.48207	0.51793	0.96413	0.98498	FALSE
C2orf78_13	C2orf78	251.75	253.62	200.6	258.4	189.51	250.21	251.75	250.21	-0.0087649	1309.8	1152.9	0.045087	0.48202	0.51798	0.96404	0.98498	FALSE
EMC4_2	EMC4	206.22	165.97	206.65	310.79	204.84	174.34	206.22	204.84	-0.0096085	810.05	934.54	0.044995	0.48206	0.51794	0.96411	0.98498	FALSE
FAM25A_13	FAM25A	1068.6	1007.9	915.29	1100.3	1011.1	929.5	1007.9	1011.1	0.0044653	6130.6	4967.9	0.044374	0.5177	0.4823	0.96461	0.98504	TRUE
HOMER2_3	HOMER2	525.81	509.1	492.92	513.22	427.21	511.27	509.1	511.27	0.0061328	270.41	2419.6	0.044176	0.51762	0.48238	0.96476	0.98504	TRUE
SEC24B_12	SEC24B	386.55	358.05	404.22	472.73	353.82	388.42	386.55	388.42	0.006961	562.29	1810.6	0.044051	0.51757	0.48243	0.96486	0.98504	TRUE
FAM86A_13	FAM86A	429.4	381.36	395.15	406.05	393.25	345.96	395.15	393.25	-0.0069155	681.6	1853	0.044007	0.48245	0.51755	0.9649	0.98504	FALSE
ZNF791_11	ZNF791	288.35	402.8	345.75	347.7	343.96	336.03	345.75	343.96	-0.0074856	3275	1610	0.044723	0.48216	0.51784	0.96433	0.98504	FALSE
PPHLN1_1	PPHLN1	263.35	261.07	310.47	247.68	261.8	333.32	263.35	261.8	-0.0084727	1112.8	1208.9	0.044521	0.48224	0.51776	0.96449	0.98504	FALSE
SEC24B_6	SEC24B	341.91	300.24	311.48	313.17	391.06	268.28	311.48	313.17	0.0077853	526.19	1442.5	0.044519	0.51775	0.48225	0.96449	0.98504	TRUE
ATP6V1A_6	ATP6V1A	75.881	62.471	83.666	66.683	76.679	104.78	75.881	76.679	0.014896	120.21	326.49	0.04416	0.51761	0.48239	0.96479	0.98504	TRUE
MRPS27_1	MRPS27	144.62	116.55	144.15	145.27	173.07	91.233	144.15	145.27	0.011143	380.9	641.16	0.044447	0.51773	0.48227	0.96455	0.98504	TRUE
NKAP_14	NKAP	149.98	121.21	172.37	148.85	119.4	263.76	149.98	148.85	-0.010844	664.45	668.47	0.043726	0.48256	0.51744	0.96512	0.98519	FALSE
STAMBP_2	STAMBP	123.19	105.36	112.9	111.93	49.293	149.95	112.9	111.93	-0.012302	81.401	495.84	0.043432	0.48268	0.51732	0.96536	0.98534	FALSE
ACOX1_14	ACOX1	223.18	281.59	219.75	126.22	224.56	234.86	223.18	224.56	0.0088556	1711.7	1015.6	0.043312	0.51727	0.48273	0.96545	0.98536	TRUE
RAD54L2_6	RAD54L2	282.1	302.1	247.97	290.55	280.42	283.64	282.1	283.64	0.0078217	782.26	1299.6	0.042691	0.51703	0.48297	0.96595	0.98566	TRUE
NPTX2_7	NPTX2	301.74	202.33	188.5	203.62	166.5	235.76	202.33	203.62	0.0091076	5036.3	916.03	0.042546	0.51697	0.48303	0.96606	0.98566	TRUE
hsa-mir-10a_4	hsa-mir-10a	223.18	202.33	170.36	203.62	187.31	224.02	202.33	203.62	0.0091076	728.52	916.03	0.042546	0.51697	0.48303	0.96606	0.98566	TRUE
MEX3D_2	MEX3D	144.62	202.33	206.65	203.62	225.65	148.14	202.33	203.62	0.0091076	1674.7	916.03	0.042546	0.51697	0.48303	0.96606	0.98566	TRUE
NDUFAF2_5	NDUFAF2	95.52	137.06	111.89	121.46	112.83	77.684	111.89	112.83	0.011915	450.84	491.18	0.042244	0.51685	0.48315	0.9663	0.98583	TRUE
NR2F6_5	NR2F6	409.76	319.82	383.05	378.66	454.59	384.81	383.05	384.81	0.0065836	2355.8	1793.3	0.04148	0.51654	0.48346	0.96691	0.98621	TRUE
CCR3_12	CCR3	71.417	105.36	137.09	169.09	106.25	81.297	105.36	106.25	0.012054	1079.5	461.09	0.041558	0.51657	0.48343	0.96685	0.98621	TRUE
YTHDF1_3	YTHDF1	52.67	80.187	58.466	27.388	89.824	57.811	58.466	57.811	-0.01596	252.71	248.21	0.041659	0.48339	0.51661	0.96677	0.98621	FALSE
CCDC93_5	CCDC93	322.27	375.76	393.13	377.47	351.63	416.42	375.76	377.47	0.0065369	1581.5	1757.4	0.040814	0.51628	0.48372	0.96744	0.98658	TRUE
ANAPC1_9	ANAPC1	414.22	336.6	412.28	447.73	414.06	331.51	412.28	414.06	0.0062071	2865.8	1937.7	0.040481	0.51615	0.48385	0.96771	0.98658	TRUE
OTUD6B_3	OTUD6B	252.64	260.14	207.65	251.25	180.74	300.8	252.64	251.25	-0.0079108	1040	1157.2	0.040773	0.48374	0.51626	0.96748	0.98658	FALSE
SEPSECS_8	SEPSECS	335.66	281.59	286.28	295.31	284.81	245.7	286.28	284.81	-0.0074166	1230.3	1319.9	0.040546	0.48383	0.51617	0.96766	0.98658	FALSE
TNF_4	TNF	320.48	344.06	306.44	345.32	322.05	207.76	320.48	322.05	0.0070098	376.51	1486.4	0.040615	0.5162	0.4838	0.9676	0.98658	TRUE
SPANXA1_8	SPANXA1	174.97	234.03	190.52	189.33	290.28	167.11	190.52	189.33	-0.008958	1067.7	859.83	0.040429	0.48388	0.51612	0.96775	0.98658	FALSE
GIGYF2_11	GIGYF2	91.95	124.94	103.83	89.307	102.97	112.01	103.83	102.97	-0.01186	293.48	454.02	0.040279	0.48394	0.51606	0.96787	0.98662	FALSE
ASB7_10	ASB7	180.33	175.29	168.34	139.32	174.17	174.34	175.29	174.17	-0.0092195	36.847	787.69	0.040013	0.48404	0.51596	0.96808	0.98667	FALSE
ATP6V1C1_8	ATP6V1C1	74.095	46.62	41.329	144.08	31.767	46.068	46.62	46.068	-0.016824	391.43	195.64	0.040028	0.48404	0.51596	0.96807	0.98667	FALSE
TMEM104_15	TMEM104	121.41	159.44	98.787	133.37	120.5	112.91	121.41	120.5	-0.010814	979.14	535.23	0.039513	0.48424	0.51576	0.96848	0.98692	FALSE
KCTD5_10	KCTD5	32.138	14.919	19.153	25.006	16.431	18.969	19.153	18.969	-0.013172	93.271	76.823	0.039574	0.48422	0.51578	0.96843	0.98692	FALSE
CCHCR1_4	CCHCR1	272.28	295.57	297.37	294.12	224.56	301.7	295.57	294.12	-0.0070965	272.96	1365	0.039388	0.48429	0.51571	0.96858	0.98694	FALSE
MUC21_13	MUC21	974.84	1121.7	1103.8	1056.2	1100.9	1109.3	1103.8	1100.9	-0.0037952	8473.6	5466.8	0.039255	0.48434	0.51566	0.96869	0.98697	FALSE
LBH_1	LBH	573.12	636.84	605.82	570.38	693.39	607.92	605.82	607.92	0.00498	1015.6	2906	0.038924	0.51552	0.48448	0.96895	0.98715	TRUE
C5AR2_4	C5AR2	574.91	525.88	470.75	523.94	635.34	412.81	525.88	523.94	-0.0053302	2721.6	2503.7	0.038832	0.48451	0.51549	0.96902	0.98715	FALSE
HSD17B14_9	HSD17B14	263.35	216.32	225.8	231.01	224.56	161.69	225.8	224.56	-0.007903	750.03	1028.2	0.03864	0.48459	0.51541	0.96918	0.98722	FALSE
EMC3_13	EMC3	254.42	223.78	239.91	175.04	259.61	241.18	239.91	241.18	0.0075933	235.44	1095.9	0.038404	0.51532	0.48468	0.96937	0.98734	TRUE
SHF_4	SHF	940.92	923.09	873.96	816.86	925.62	980.99	923.09	925.62	0.0039522	1365.8	4528.3	0.037671	0.51502	0.48498	0.96995	0.98769	TRUE
OR8K5_13	OR8K5	299.06	356.18	307.45	306.03	287	466.1	307.45	306.03	-0.0066649	1222.6	1422.8	0.03769	0.48497	0.51503	0.96994	0.98769	FALSE
COMMD2_12	COMMD2	208.9	213.52	213.7	192.9	214.7	325.19	213.52	214.7	0.0079028	10.719	969.41	0.037846	0.51509	0.48491	0.96981	0.98769	TRUE
IFI44_4	IFI44	64.275	52.215	62.498	63.11	65.725	58.715	62.498	63.11	0.013858	54.447	266.23	0.037561	0.51495	0.48505	0.9701	0.98776	TRUE
GNPTAB_5	GNPTAB	640.08	912.83	744.93	597.76	742.69	766	744.93	742.69	-0.0043465	19592	3612.8	0.037333	0.48511	0.51489	0.97022	0.9878	FALSE
SEC24B_14	SEC24B	486.53	457.81	482.84	481.07	348.34	485.98	482.84	481.07	-0.0053051	320.07	2288.4	0.037124	0.48519	0.51481	0.97039	0.98789	FALSE
CABIN1_11	CABIN1	158.9	160.37	153.22	248.87	157.74	159.88	158.9	159.88	0.0088261	17.232	710.39	0.036815	0.51468	0.48532	0.97063	0.98798	TRUE
DPP4_10	DPP4	45.528	21.445	5.0401	54.775	21.908	0.9033	21.445	21.908	0.029442	424.56	86.512	0.049752	0.51471	0.48529	0.97057	0.98798	TRUE
BECN2_11	BECN2	358.87	292.78	273.18	294.12	213.6	369.45	292.78	294.12	0.0065753	2376.4	1351.4	0.036505	0.51456	0.48544	0.97088	0.98799	TRUE
HAT1_14	HAT1	172.29	138.93	97.779	128.6	138.02	179.76	138.93	138.02	-0.0093871	1403.3	616.77	0.036542	0.48543	0.51457	0.97085	0.98799	FALSE
NPC2_3	NPC2	152.65	146.39	186.48	153.61	167.6	146.33	152.65	153.61	0.0089333	591.89	681.03	0.036572	0.51459	0.48541	0.97083	0.98799	TRUE
TIMM10_7	TIMM10	33.03	97.903	80.642	139.32	79.965	46.068	80.642	79.965	-0.012017	1282.4	348.06	0.03631	0.48552	0.51448	0.97104	0.98807	FALSE
MYL6B_10	MYL6B	466.89	509.1	377	504.88	410.78	465.2	466.89	465.2	-0.005218	4930.6	2208.8	0.035942	0.48566	0.51434	0.97133	0.98812	FALSE
XAGE2_6	XAGE2	374.94	331.01	328.62	404.86	192.79	332.42	331.01	332.42	0.006112	967.98	1537.8	0.035944	0.51434	0.48566	0.97133	0.98812	TRUE
STX4_5	STX4	145.51	163.17	145.16	201.24	144.59	124.66	145.51	144.59	-0.0090722	155.99	647.55	0.036092	0.4856	0.5144	0.97121	0.98812	FALSE
TET1_2	TET1	502.6	365.5	344.75	385.81	366.96	293.57	365.5	366.96	0.0057255	9612.8	1707	0.035275	0.51407	0.48593	0.97186	0.98843	TRUE
SRPK1_8	SRPK1	256.21	198.6	257.05	242.92	257.42	262.86	256.21	257.42	0.0067829	1659.6	1174.4	0.035371	0.51411	0.48589	0.97178	0.98843	TRUE
FBXW2_10	FBXW2	253.53	286.25	276.2	544.18	274.95	243.89	276.2	274.95	-0.0065281	307.43	1271	0.035103	0.486	0.514	0.972	0.98843	FALSE
TAT_7	TAT	217.82	205.13	227.81	216.72	278.23	169.82	217.82	216.72	-0.0072922	130.46	989.97	0.035065	0.48601	0.51399	0.97203	0.98843	FALSE
PCID2_2	PCID2	2.6781	1.8648	0	0	20.813	2.7099	1.8648	2.7099	0.37294	2.0695	6.6673	0.32729	0.51403	0.48597	0.97194	0.98843	TRUE
PAK5_10	PAK5	694.53	686.25	615.9	688.26	741.59	602.5	686.25	688.26	0.0042088	2508.8	3313.7	0.03488	0.51391	0.48609	0.97218	0.9885	TRUE
UST_2	UST	272.28	243.36	269.14	267.92	305.62	225.83	269.14	267.92	-0.0065361	337.32	1236.9	0.034721	0.48615	0.51385	0.9723	0.98855	FALSE
PDP2_10	PDP2	454.39	424.25	387.08	422.72	389.97	468.81	424.25	422.72	-0.005184	1145	1997	0.034133	0.48639	0.51361	0.97277	0.98882	FALSE
HAT1_5	HAT1	98.199	78.322	103.83	77.4	97.491	116.53	98.199	97.491	-0.010321	213.37	428.17	0.034176	0.48637	0.51363	0.97274	0.98882	FALSE
RPEL1_5	RPEL1	18.747	1.8648	20.161	13.098	18.622	21.679	18.747	18.622	-0.0091647	143.5	75.115	0.03409	0.4864	0.5136	0.9728	0.98882	FALSE
S100A12_13	S100A12	675.78	659.21	507.04	657.3	618.91	679.28	659.21	657.3	-0.0041844	11716	3176.3	0.033927	0.48647	0.51353	0.97294	0.98887	FALSE
DRD4_6	DRD4	732.03	629.38	596.75	627.53	634.24	616.96	629.38	627.53	-0.0042266	5800.6	3025.1	0.033528	0.48663	0.51337	0.97325	0.98906	FALSE
SLC28A1_11	SLC28A1	224.07	175.29	174.39	176.23	145.69	198.73	175.29	176.23	0.0076721	1190.1	787.69	0.033493	0.51336	0.48664	0.97328	0.98906	TRUE
FOXM1_6	FOXM1	171.4	237.76	279.22	204.81	389.97	236.67	237.76	236.67	-0.0066587	3061.5	1085.6	0.03337	0.48669	0.51331	0.97338	0.98908	FALSE
ETFA_4	ETFA	436.54	423.31	325.59	400.1	441.45	421.84	423.31	421.84	-0.0050142	4862.2	1992.3	0.032982	0.48684	0.51316	0.97369	0.98918	FALSE
NGDN_4	NGDN	384.76	386.02	398.17	384.62	415.16	339.64	386.02	384.62	-0.0052318	74.635	1808	0.032947	0.48686	0.51314	0.97372	0.98918	FALSE
EXOC8_15	EXOC8	83.915	75.525	96.771	84.544	51.484	112.91	83.915	84.544	0.010649	117.83	362.93	0.033022	0.51317	0.48683	0.97366	0.98918	TRUE
TPRG1_14	TPRG1	591.87	651.75	623.97	569.19	622.19	627.79	623.97	622.19	-0.0041052	901.2	2997.7	0.032434	0.48706	0.51294	0.97413	0.98944	FALSE
SIRT1_13	SIRT1	134.8	174.36	230.84	197.67	175.27	110.2	174.36	175.27	0.0074248	2377.4	783.28	0.03233	0.5129	0.4871	0.97421	0.98944	TRUE
ZC3H15_7	ZC3H15	39.279	45.688	63.506	45.249	26.29	53.295	45.688	45.249	-0.013631	179.27	191.53	0.032344	0.4871	0.5129	0.9742	0.98944	FALSE
LOC107984655_4	LOC107984655	282.99	310.49	304.42	217.91	305.62	326.09	304.42	305.62	0.0056348	248.11	1408.1	0.031853	0.51271	0.48729	0.97459	0.98951	TRUE
GPRIN1_3	GPRIN1	163.37	137.06	140.12	139.32	115.02	189.69	140.12	139.32	-0.0081636	274.96	622.31	0.031919	0.48727	0.51273	0.97454	0.98951	FALSE
GPRIN1_9	GPRIN1	136.59	95.106	107.86	107.17	94.205	115.62	107.86	107.17	-0.0091743	493.93	472.58	0.031743	0.48734	0.51266	0.97468	0.98951	FALSE
SMARCB1_14	SMARCB1	23.211	29.837	20.161	20.243	23.004	77.684	23.211	23.004	-0.012387	26.607	94.007	0.032065	0.48721	0.51279	0.97442	0.98951	FALSE
CCRL2_3	CCRL2	58.919	37.296	57.458	94.07	56.961	34.325	57.458	56.961	-0.012299	204.3	243.71	0.031936	0.48726	0.51274	0.97452	0.98951	FALSE
LBH_11	LBH	706.14	591.15	660.26	658.49	702.16	476.94	660.26	658.49	-0.0038553	3440.5	3181.6	0.031286	0.48752	0.51248	0.97504	0.98961	FALSE
CRYAA_3	CRYAA	382.97	344.99	347.77	346.51	336.29	475.14	347.77	346.51	-0.0052079	623.57	1619.9	0.031225	0.48755	0.51245	0.97509	0.98961	FALSE
TMEM151A_13	TMEM151A	189.26	207	199.59	128.6	208.13	200.53	199.59	200.53	0.0067721	80.816	902.96	0.031408	0.51253	0.48747	0.97494	0.98961	TRUE
TOM1L1_1	TOM1L1	142.83	134.27	159.27	148.85	133.64	143.62	142.83	143.62	0.007909	171.73	635.02	0.031377	0.51252	0.48748	0.97497	0.98961	TRUE
TMPRSS4_14	TMPRSS4	49.992	92.309	95.763	91.689	84.347	112.01	92.309	91.689	-0.0096143	901.31	401.21	0.030944	0.48766	0.51234	0.97531	0.98968	FALSE
DDC_4	DDC	98.199	82.984	121.97	153.61	90.919	97.557	98.199	97.557	-0.0093672	398.3	428.17	0.031027	0.48762	0.51238	0.97525	0.98968	FALSE
TSPY1_8	TSPY1	224.07	155.71	227.81	225.05	250.85	193.31	224.07	225.05	0.0062878	2343.5	1019.9	0.030783	0.51228	0.48772	0.97544	0.98973	TRUE
DGKE_11	DGKE	353.51	355.25	325.59	377.47	323.15	352.29	353.51	352.29	-0.0050028	391.33	1648.1	0.030229	0.48794	0.51206	0.97588	0.99003	FALSE
MYL6B_7	MYL6B	311.56	279.72	259.06	278.64	231.13	299.9	279.72	278.64	-0.0055827	720.14	1288.1	0.030209	0.48795	0.51205	0.9759	0.99003	FALSE
TET3_12	TET3	530.27	590.22	596.75	591.81	525.8	702.77	590.22	591.81	0.003885	1817.9	2827.2	0.029983	0.51196	0.48804	0.97608	0.99005	TRUE
DNAJC19_5	DNAJC19	410.65	324.48	350.79	363.18	312.19	349.58	350.79	349.58	-0.0049927	2137.6	1634.7	0.030059	0.48801	0.51199	0.97602	0.99005	FALSE
CPN2_14	CPN2	205.32	112.82	164.31	170.28	142.4	163.5	164.31	163.5	-0.0070923	2166.6	735.84	0.029884	0.48808	0.51192	0.97616	0.99005	FALSE
ZNF880_15	ZNF880	128.55	179.96	127.01	150.04	129.26	117.43	128.55	129.26	0.0078564	1322.4	568.4	0.029672	0.51184	0.48816	0.97633	0.99006	TRUE
WDR82_14	WDR82	48.207	121.21	106.85	89.307	112.83	107.49	106.85	107.49	0.0085641	1822.7	467.94	0.029684	0.51184	0.48816	0.97632	0.99006	TRUE
PRODH2_13	PRODH2	580.26	663.88	547.36	578.71	451.31	670.25	580.26	578.71	-0.0038599	4036.8	2777	0.029471	0.48824	0.51176	0.97649	0.99009	FALSE
MIR1231_8	MIR1231	558.84	448.49	438.49	515.6	420.64	447.13	448.49	447.13	-0.004355	6138.5	2117.3	0.029443	0.48826	0.51174	0.97651	0.99009	FALSE
GEMIN8P4_15	GEMIN8P4	230.32	179.96	208.66	189.33	235.51	207.76	208.66	207.76	-0.0062203	646.58	946.2	0.029324	0.4883	0.5117	0.97661	0.9901	FALSE
NKRF_14	NKRF	955.2	932.41	857.83	982.38	934.38	723.54	932.41	934.38	0.0030481	3040.9	4576.5	0.029182	0.51164	0.48836	0.97672	0.99014	TRUE
C17orf50_6	C17orf50	236.57	294.64	311.48	234.58	293.57	303.51	294.64	293.57	-0.0052401	1828	1360.5	0.02906	0.48841	0.51159	0.97682	0.99015	FALSE
S100A7_3	S100A7	562.41	490.45	456.64	532.27	491.84	325.19	490.45	491.84	0.004078	3160.9	2326.4	0.028842	0.5115	0.4885	0.97699	0.99025	TRUE
MYO1H_13	MYO1H	80.344	71.796	69.554	54.775	72.297	88.524	71.796	72.297	0.0099038	39.053	308.03	0.028571	0.51139	0.48861	0.97723	0.99041	TRUE
SMARCB1_11	SMARCB1	95.52	66.201	53.425	129.79	65.725	42.455	66.201	65.725	-0.010267	511.42	282.84	0.028389	0.48868	0.51132	0.97735	0.99046	FALSE
KRTCAP2_13	KRTCAP2	459.75	540.8	419.34	458.44	724.07	452.55	459.75	458.44	-0.0040882	4101	2173.3	0.027967	0.48884	0.51116	0.97769	0.99064	FALSE
ACVR1B_8	ACVR1B	228.53	262.94	368.94	261.97	219.08	335.12	262.94	261.97	-0.0053201	6209.6	1206.9	0.027965	0.48884	0.51116	0.97769	0.99064	FALSE
GALNT5_7	GALNT5	193.72	203.27	217.73	202.43	152.26	221.31	203.27	202.43	-0.005913	150.23	920.47	0.027538	0.48902	0.51098	0.97803	0.99085	FALSE
MYO1H_2	MYO1H	95.52	173.43	195.56	172.66	136.93	210.47	173.43	172.66	-0.0063617	3279.7	778.87	0.027499	0.48903	0.51097	0.97806	0.99085	FALSE
ZNF439_5	ZNF439	103.55	100.7	112.9	120.27	85.442	102.98	103.55	102.98	-0.0080041	47.73	452.77	0.027186	0.48916	0.51084	0.97831	0.99102	FALSE
SLC25A5P3_3	SLC25A5P3	133.91	159.44	112.9	134.56	123.78	180.66	133.91	134.56	0.0069256	546.69	593.34	0.026651	0.51063	0.48937	0.97874	0.99134	TRUE
HIRA_12	HIRA	83.022	67.134	82.658	89.307	82.156	74.974	82.658	82.156	-0.0086911	120.57	357.22	0.026593	0.48939	0.51061	0.97878	0.99134	FALSE
NonTargeting_Human_0016	NonTargeting_Human	331.2	399.07	302.41	332.22	476.5	269.18	331.2	332.22	0.0044494	2717.9	1538.7	0.026158	0.51043	0.48957	0.97913	0.99153	TRUE
TMEM199_11	TMEM199	196.4	124.01	199.59	209.57	197.17	186.98	196.4	197.17	0.0056639	2625	887.77	0.026061	0.5104	0.4896	0.97921	0.99153	TRUE
SMG5_14	SMG5	71.417	82.984	82.658	82.163	52.58	108.4	82.658	82.163	-0.0085693	63.233	357.22	0.026221	0.48954	0.51046	0.97908	0.99153	FALSE
LDB1_3	LDB1	219.61	179.02	181.44	182.19	220.18	94.847	181.44	182.19	0.0058568	731.14	816.8	0.025968	0.51036	0.48964	0.97928	0.99153	TRUE
TNPO1_7	TNPO1	91.057	58.742	43.345	60.729	59.152	29.809	58.742	59.152	0.0098737	640.66	249.44	0.025977	0.51031	0.48969	0.97937	0.99154	TRUE
ADGRG7_9	ADGRG7	264.24	262.01	234.87	210.77	262.9	283.64	262.01	262.9	0.0048794	370.71	1202.4	0.025696	0.51025	0.48975	0.9795	0.99158	TRUE
TRIM28_10	TRIM28	109.8	98.835	75.602	41.677	141.31	99.363	98.835	99.363	0.0076062	330.05	431.09	0.025418	0.51014	0.48986	0.97972	0.99173	TRUE
CLCA4_7	CLCA4	13.391	7.4593	7.0562	0	13.145	8.1297	7.4593	8.1297	0.11004	17.672	28.542	0.12549	0.51009	0.48991	0.97982	0.99175	TRUE
VGLL3_3	VGLL3	225.86	222.85	259.06	225.05	228.94	191.5	225.86	225.05	-0.0051116	555.85	1028.4	0.025019	0.49002	0.50998	0.98004	0.99189	FALSE
LIMD1_9	LIMD1	155.33	162.24	159.27	209.57	159.93	157.17	159.27	159.93	0.0059433	12.159	712.11	0.024793	0.50989	0.49011	0.98022	0.99199	TRUE
ADAM12_4	ADAM12	778.45	635.9	666.31	708.5	664.91	442.62	666.31	664.91	-0.0030125	6750	3212.3	0.024559	0.4902	0.5098	0.98041	0.99208	FALSE
POU6F2_7	POU6F2	190.15	171.56	130.04	210.77	170.88	139.11	171.56	170.88	-0.0056928	1035	770.06	0.02449	0.49023	0.50977	0.98046	0.99208	FALSE
KCNK18_12	KCNK18	1086.4	1136.6	1137.1	1138.4	1255.3	1048.7	1136.6	1138.4	0.0022337	1258.8	5638.2	0.023475	0.50936	0.49064	0.98127	0.99216	TRUE
GMDS_15	GMDS	385.65	375.76	387.08	345.32	386.68	454.36	385.65	386.68	0.0038263	49.942	1806.2	0.024161	0.50964	0.49036	0.98072	0.99216	TRUE
A2M_5	A2M	405.29	427.04	407.24	317.93	439.26	408.29	407.24	408.29	0.0037051	197.94	1912.8	0.024003	0.50958	0.49042	0.98085	0.99216	TRUE
ARID1A_1	ARID1A	487.42	527.74	477.8	551.32	488.55	373.97	487.42	488.55	0.0033353	859.18	2311.2	0.023514	0.50938	0.49062	0.98124	0.99216	TRUE
TMEM41B_12	TMEM41B	224.96	217.25	189.51	357.23	217.99	209.57	217.25	217.99	0.0048499	414.57	987.24	0.02339	0.50933	0.49067	0.98134	0.99216	TRUE
TMPRSS2_10	TMPRSS2	249.07	227.51	211.69	265.54	226.75	186.08	227.51	226.75	-0.0047956	357.58	1036.3	0.023556	0.4906	0.5094	0.98121	0.99216	FALSE
RBM28_1	RBM28	69.632	176.23	119.96	85.735	119.4	149.95	119.96	119.4	-0.0066412	2849.4	528.49	0.024165	0.49036	0.50964	0.98072	0.99216	FALSE
CCDC22_5	CCDC22	123.19	102.57	140.12	122.65	62.438	142.72	123.19	122.65	-0.0063553	355.95	543.51	0.023416	0.49066	0.50934	0.98132	0.99216	FALSE
VPS29_3	VPS29	108.91	82.984	145.16	72.637	112.83	108.4	108.91	108.4	-0.0067751	992.93	477.43	0.023567	0.4906	0.5094	0.9812	0.99216	FALSE
ATP6V1H_15	ATP6V1H	36.601	23.31	48.385	36.914	23.004	51.488	36.601	36.914	0.011936	157.76	151.71	0.025363	0.50939	0.49061	0.98122	0.99216	TRUE
DENR_10	DENR	208.9	283.45	308.46	219.1	282.62	286.35	283.45	282.62	-0.0042516	3092	1306.2	0.02316	0.49076	0.50924	0.98152	0.99221	FALSE
GDF6_15	GDF6	93.735	109.09	107.86	108.36	89.824	127.37	107.86	108.36	0.0066207	100.5	472.58	0.023033	0.50919	0.49081	0.98162	0.99221	TRUE
SETD1A_2	SETD1A	40.172	41.026	21.169	40.486	40.53	37.939	40.172	40.486	0.010955	180.93	167.3	0.024263	0.50921	0.49079	0.98157	0.99221	TRUE
DRD3_1	DRD3	261.57	232.17	280.23	260.78	156.64	326.09	261.57	260.78	-0.0043363	606.25	1200.2	0.022745	0.49093	0.50907	0.98185	0.99236	FALSE
MYCL_9	MYCL	713.28	785.09	780.21	827.58	778.84	648.57	780.21	778.84	-0.002544	2251.9	3793.2	0.022347	0.49109	0.50891	0.98217	0.9926	FALSE
FYCO1_13	FYCO1	737.38	633.11	705.62	594.19	704.35	753.35	705.62	704.35	-0.0025958	3133.5	3412.3	0.021745	0.49133	0.50867	0.98265	0.99267	FALSE
NME3_5	NME3	243.71	271.33	278.22	203.62	270.57	285.44	271.33	270.57	-0.0040595	405.13	1247.4	0.021665	0.49136	0.50864	0.98271	0.99267	FALSE
SHF_6	SHF	177.65	237.76	290.31	192.9	312.19	238.47	237.76	238.47	0.0042664	3187.5	1085.6	0.021462	0.50856	0.49144	0.98288	0.99267	TRUE
ZNF599_15	ZNF599	258.89	230.31	214.71	231.01	228.94	236.67	230.31	231.01	0.0043779	530.08	1049.8	0.021696	0.50865	0.49135	0.98269	0.99267	TRUE
TMEM199_3	TMEM199	190.15	224.71	239.91	270.3	197.17	224.02	224.71	224.02	-0.0044296	712.8	1022.9	0.021635	0.49137	0.50863	0.98274	0.99267	FALSE
STOX2_15	STOX2	185.68	243.36	222.77	240.53	223.46	160.79	222.77	223.46	0.0044396	899.68	1013.7	0.021662	0.50864	0.49136	0.98272	0.99267	TRUE
ARHGEF18_2	ARHGEF18	126.77	87.647	108.87	115.5	101.87	108.4	108.87	108.4	-0.0061932	385.33	477.23	0.021543	0.49141	0.50859	0.98281	0.99267	FALSE
UVRAG_15	UVRAG	47.314	39.161	51.409	47.631	28.481	93.943	47.314	47.631	0.009426	41.619	198.7	0.022467	0.50877	0.49123	0.98246	0.99267	TRUE
HIRA_8	HIRA	464.21	377.63	461.68	322.7	632.05	460.68	461.68	460.68	-0.0030969	3535.4	2182.9	0.021235	0.49153	0.50847	0.98306	0.99277	FALSE
CAPN8_2	CAPN8	684.71	701.17	677.39	685.88	651.77	701.87	684.71	685.88	0.0024555	162.25	3305.9	0.020316	0.5081	0.4919	0.98379	0.99292	TRUE
ETFA_6	ETFA	382.08	406.53	400.19	186.95	457.88	401.07	400.19	401.07	0.0031595	184.01	1877.9	0.020297	0.5081	0.4919	0.98381	0.99292	TRUE
SLC22A25_9	SLC22A25	205.32	255.48	192.53	222.67	148.98	205.95	205.32	205.95	0.004388	1339.6	930.29	0.020606	0.50822	0.49178	0.98356	0.99292	TRUE
NAGK_8	NAGK	249.07	168.77	273.18	279.83	249.75	192.4	249.07	249.75	0.0039522	3514.7	1140	0.020318	0.5081	0.4919	0.98379	0.99292	TRUE
PLIN5_15	PLIN5	115.16	138	112.9	97.643	147.88	115.62	115.16	115.62	0.0057324	263.31	506.29	0.020553	0.5082	0.4918	0.9836	0.99292	TRUE
LINC00485_9	LINC00485	84.808	96.038	109.87	96.452	52.58	103.88	96.038	96.452	0.0061369	158.79	418.27	0.020226	0.50807	0.49193	0.98386	0.99292	TRUE
INTS2_4	INTS2	166.94	86.714	134.07	134.56	143.5	92.137	134.07	134.56	0.005212	1661.4	594.08	0.020056	0.508	0.492	0.984	0.99292	TRUE
CNOT6L_9	CNOT6L	45.528	75.525	38.305	45.249	31.767	76.781	45.528	45.249	-0.0086895	475.99	190.82	0.020851	0.49168	0.50832	0.98336	0.99292	FALSE
UBAP2L_13	UBAP2L	40.172	48.485	49.393	44.058	65.725	48.778	48.485	48.778	0.0085163	34.967	203.87	0.020519	0.50802	0.49198	0.98397	0.99292	TRUE
PCID2_14	PCID2	22.318	8.3917	33.265	22.625	12.05	34.325	22.318	22.625	0.018849	156.89	90.213	0.032286	0.50826	0.49174	0.98348	0.99292	TRUE
HKDC1_4	HKDC1	238.35	169.7	180.44	181	211.41	140.01	180.44	181	0.0044415	1734.9	812.02	0.019632	0.50783	0.49217	0.98434	0.99318	TRUE
NR5A2_10	NR5A2	387.44	353.38	419.34	372.71	522.51	386.61	387.44	386.61	-0.003067	1088.7	1815	0.019362	0.49228	0.50772	0.98455	0.99319	FALSE
PPT1_2	PPT1	387.44	328.21	421.36	397.72	261.8	386.61	387.44	386.61	-0.003067	2329.3	1815	0.019362	0.49228	0.50772	0.98455	0.99319	FALSE
ZNF552_4	ZNF552	227.64	177.16	195.56	226.25	194.98	183.37	195.56	194.98	-0.0042211	683.99	883.78	0.019316	0.49229	0.50771	0.98459	0.99319	FALSE
LOC107984655_2	LOC107984655	82.13	102.57	125	157.18	102.97	85.814	102.57	102.97	0.0056082	460.36	448.22	0.019053	0.5076	0.4924	0.9848	0.99332	TRUE
SNUPN_8	SNUPN	674	539.87	596.75	597.76	661.63	504.04	596.75	597.76	0.0024404	4601.6	2860.2	0.018922	0.50755	0.49245	0.9849	0.99335	TRUE
FRYL_9	FRYL	116.95	102.57	134.07	157.18	105.16	116.53	116.95	116.53	-0.0051424	249.98	514.55	0.018501	0.49262	0.50738	0.98524	0.9936	FALSE
C19orf10_9	C19orf10	355.3	241.49	253.01	253.63	167.6	289.06	253.01	253.63	0.0035065	5297.5	1159	0.018157	0.50724	0.49276	0.98551	0.9938	TRUE
C19orf10_8	C19orf10	474.03	478.33	524.17	477.5	383.39	491.4	478.33	477.5	-0.0025001	1060.2	2265.9	0.017435	0.49304	0.50696	0.98609	0.99389	FALSE
CTSV_5	CTSV	448.14	418.65	486.88	487.02	442.55	448.94	448.14	448.94	0.0025621	1185	2115.6	0.017357	0.50692	0.49308	0.98615	0.99389	TRUE
GLIPR1L1_2	GLIPR1L1	307.09	381.36	385.07	304.84	387.77	382.1	381.36	382.1	0.0027932	2764.3	1785	0.017539	0.507	0.493	0.98601	0.99389	TRUE
NPC1_11	NPC1	366.91	319.82	375.99	546.56	285.9	367.64	366.91	367.64	0.0028919	1150	1713.9	0.017831	0.50711	0.49289	0.98577	0.99389	TRUE
LCT_12	LCT	246.39	280.66	312.49	198.86	364.77	280.02	280.66	280.02	-0.00324	1093.7	1292.6	0.017574	0.49299	0.50701	0.98598	0.99389	FALSE
AGTR1_9	AGTR1	192.83	263.87	208.66	226.25	208.13	148.14	208.66	208.13	-0.003677	1649.5	946.2	0.017349	0.49308	0.50692	0.98616	0.99389	FALSE
EMC2_7	EMC2	102.66	63.404	80.642	80.972	81.06	78.587	80.642	80.972	0.0058171	391.02	348.06	0.01768	0.50705	0.49295	0.9859	0.99389	TRUE
C1orf174_7	C1orf174	264.24	190.21	239.91	239.34	222.37	259.25	239.91	239.34	-0.0033976	1531	1095.9	0.017118	0.49317	0.50683	0.98634	0.99391	FALSE
RAB18_14	RAB18	86.593	104.43	107.86	72.637	104.06	150.85	104.43	104.06	-0.0050175	164.95	456.79	0.017127	0.49317	0.50683	0.98634	0.99391	FALSE
ATP6V0D1_4	ATP6V0D1	19.64	32.634	35.281	26.197	32.862	54.198	32.634	32.862	0.0097437	87.932	134.48	0.019655	0.50663	0.49337	0.98673	0.99422	TRUE
HOXB3_5	HOXB3	116.95	121.21	128.02	136.94	121.59	89.427	121.21	121.59	0.0044451	32.268	534.32	0.016315	0.50651	0.49349	0.98698	0.99437	TRUE
PLCD3_9	PLCD3	22.318	34.499	20.161	76.209	15.336	22.583	22.318	22.583	0.016284	76.519	90.213	0.027867	0.50648	0.49352	0.98704	0.99437	TRUE
VMP1_13	VMP1	472.25	462.48	419.34	463.21	487.46	419.13	462.48	463.21	0.0022764	978.11	2186.9	0.01565	0.50624	0.49376	0.98751	0.99461	TRUE
PIAS3_5	PIAS3	344.59	459.68	334.66	317.93	343.96	401.07	344.59	343.96	-0.0026293	6672.1	1604.3	0.01571	0.49373	0.50627	0.98747	0.99461	FALSE
CAB39_5	CAB39	61.597	84.849	40.321	102.41	61.343	56.005	61.597	61.343	-0.0058746	496.67	262.2	0.0158	0.4937	0.5063	0.98739	0.99461	FALSE
TUBAL3_15	TUBAL3	1456	1458.3	1234.8	1574.2	1454.7	1396.5	1456	1454.7	-0.0013014	24464	7319.3	0.015356	0.49387	0.50613	0.98775	0.99477	FALSE
OSBPL8_2	OSBPL8	439.22	372.96	510.06	417.96	580.57	439.91	439.22	439.91	0.0022676	4704.2	2071.2	0.015216	0.50607	0.49393	0.98786	0.9948	TRUE
ESR2_1	ESR2	666.86	626.58	722.75	534.65	666.01	692.83	666.86	666.01	-0.0018348	2373.4	3215.1	0.01497	0.49403	0.50597	0.98806	0.99487	FALSE
DTX2_7	DTX2	332.98	380.42	325.59	314.36	460.07	332.42	332.98	332.42	-0.0024532	1152.6	1547.5	0.014424	0.49425	0.50575	0.98849	0.99487	FALSE
DPP3_12	DPP3	343.7	266.67	272.17	272.68	352.72	246.6	272.17	272.68	0.0027325	2573.2	1251.5	0.014639	0.50584	0.49416	0.98832	0.99487	TRUE
AGTR2_1	AGTR2	373.15	354.32	311.48	365.56	354.91	235.76	354.32	354.91	0.0024212	1094.9	1652	0.014684	0.50586	0.49414	0.98828	0.99487	TRUE
WDR81_6	WDR81	133.01	209.79	131.04	133.37	111.73	202.34	133.01	133.37	0.0037749	2949.4	589.18	0.014466	0.50577	0.49423	0.98846	0.99487	TRUE
CCR2_10	CCR2	74.988	78.322	102.82	78.59	52.58	110.2	78.322	78.59	0.0048659	305.59	337.54	0.014587	0.50581	0.49419	0.98837	0.99487	TRUE
HIST1H2BJ_6	HIST1H2BJ	58.919	51.283	79.634	33.341	59.152	108.4	58.919	59.152	0.0055979	243.71	250.23	0.014726	0.50583	0.49417	0.98835	0.99487	TRUE
IFNGR2_3	IFNGR2	257.99	168.77	246.97	246.49	236.61	247.5	246.97	246.49	-0.0027854	3118.4	1129.8	0.014229	0.49432	0.50568	0.98865	0.99495	FALSE
ZNF616_9	ZNF616	143.73	101.63	154.23	144.08	147.88	103.88	143.73	144.08	0.0035387	941.1	639.2	0.014058	0.50561	0.49439	0.98878	0.99501	TRUE
SIL1_3	SIL1	367.8	332.87	256.04	333.41	387.77	234.86	332.87	333.41	0.0023469	3561.5	1546.9	0.013821	0.50551	0.49449	0.98897	0.99512	TRUE
MPG_11	MPG	732.03	810.26	773.16	869.26	706.54	772.32	773.16	772.32	-0.0015534	1534.4	3757.1	0.013592	0.49458	0.50542	0.98916	0.99513	FALSE
C17orf50_8	C17orf50	348.16	544.53	528.21	497.74	647.39	527.53	528.21	527.53	-0.0018482	16342	2515.3	0.013509	0.49461	0.50539	0.98922	0.99513	FALSE
IFI44_9	IFI44	45.528	3.7296	14.112	14.289	9.8587	30.712	14.112	14.289	0.01678	547.39	55.744	0.02368	0.4946	0.5054	0.98921	0.99513	TRUE
AAAS_6	AAAS	268.71	218.18	209.67	159.56	238.8	218.6	218.18	218.6	0.0027297	1312.5	991.7	0.013182	0.50526	0.49474	0.98948	0.99518	TRUE
TNFAIP8L1_14	TNFAIP8L1	106.23	190.21	202.61	123.84	197.17	190.6	190.21	190.6	0.0029023	3603.1	858.38	0.013142	0.50524	0.49476	0.98951	0.99518	TRUE
ANKFN1_4	ANKFN1	162.47	149.19	126	148.85	158.83	115.62	149.19	148.85	-0.0032706	357	664.76	0.01319	0.49474	0.50526	0.98948	0.99518	FALSE
TMEM41B_9	TMEM41B	182.11	216.32	285.27	216.72	247.56	194.21	216.32	216.72	0.0026526	2962.2	982.78	0.012758	0.50509	0.49491	0.98982	0.99541	TRUE
SLC28A1_12	SLC28A1	515.1	411.19	430.43	429.87	433.78	336.03	430.43	429.87	-0.0018786	3769.4	2027.6	0.012468	0.49503	0.50497	0.99005	0.99548	FALSE
MYCL_8	MYCL	169.62	299.3	230.84	216.72	250.85	231.25	230.84	231.25	0.002532	4217.9	1052.3	0.012554	0.50501	0.49499	0.98998	0.99548	TRUE
SHF_9	SHF	271.39	168.77	213.7	206	287	214.08	213.7	214.08	0.0025576	2673.3	970.27	0.01223	0.50488	0.49512	0.99024	0.99559	TRUE
BECN2_15	BECN2	342.8	335.67	300.39	409.62	335.2	304.41	335.67	335.2	-0.0020255	647.64	1560.6	0.011957	0.49523	0.50477	0.99046	0.99573	FALSE
ZNF503_1	ZNF503	288.35	334.74	356.84	466.78	335.2	328.8	334.74	335.2	0.0019756	1320.3	1556	0.011663	0.50465	0.49535	0.99069	0.9958	TRUE
HSD17B4_15	HSD17B4	198.18	168.77	146.16	169.09	147.88	270.09	168.77	169.09	0.0027363	688.1	756.86	0.011715	0.50467	0.49533	0.99065	0.9958	TRUE
HDGFL3_5	HDGFL3	202.65	249.89	218.74	219.1	189.51	364.03	218.74	219.1	0.0023543	614.51	994.37	0.011381	0.50454	0.49546	0.99092	0.99595	TRUE
SEC22C_13	SEC22C	582.94	592.08	479.82	812.1	538.94	583.53	582.94	583.53	0.001458	5358.8	2790.5	0.011177	0.50446	0.49554	0.99108	0.99597	TRUE
GAREML_1	GAREML	160.69	198.6	227.81	242.92	198.27	184.27	198.6	198.27	-0.0024179	1145.4	898.27	0.011152	0.49555	0.50445	0.9911	0.99597	FALSE
DTX2_2	DTX2	373.15	384.15	365.91	372.71	391.06	359.51	373.15	372.71	-0.0017188	86.698	1744.6	0.010666	0.49575	0.50425	0.99149	0.9962	FALSE
NME3_8	NME3	199.08	151.05	180.44	140.51	180.74	195.11	180.44	180.74	0.0024297	605.48	812.02	0.010732	0.50428	0.49572	0.99144	0.9962	TRUE
SEC61G_9	SEC61G	657.93	687.19	535.26	658.49	477.6	775.94	657.93	658.49	0.0012299	7951.7	3169.8	0.0099815	0.50398	0.49602	0.99204	0.99623	TRUE
XAGE2_13	XAGE2	740.06	654.55	625.98	748.99	652.86	653.99	654.55	653.99	-0.0012358	4063.9	3152.7	0.0099963	0.49601	0.50399	0.99202	0.99623	FALSE
IGDCC3_12	IGDCC3	307.09	275.06	351.8	288.16	306.71	312.54	307.09	306.71	-0.0017766	1512.4	1421.1	0.010058	0.49599	0.50401	0.99197	0.99623	FALSE
BEX1_14	BEX1	242.82	193.01	176.4	316.74	162.12	193.31	193.01	193.31	0.0022123	1378.3	871.66	0.010084	0.50402	0.49598	0.99195	0.99623	TRUE
LGR4_3	LGR4	152.65	189.28	185.48	233.39	155.55	185.18	185.48	185.18	-0.0023226	545.89	835.91	0.010375	0.49586	0.50414	0.99172	0.99623	FALSE
MNAT1_5	MNAT1	166.04	105.36	143.14	142.89	107.35	157.17	143.14	142.89	-0.0024848	975.89	636.45	0.0098323	0.49608	0.50392	0.99216	0.99623	FALSE
TCN1_6	TCN1	90.164	123.08	90.722	65.492	90.919	102.98	90.722	90.919	0.0030891	523.6	393.96	0.0099053	0.50395	0.49605	0.9921	0.99623	TRUE
AGPS_11	AGPS	231.21	226.58	196.57	226.25	301.24	86.717	226.58	226.25	-0.0020964	461.07	1031.9	0.010287	0.4959	0.5041	0.99179	0.99623	FALSE
HOXB3_1	HOXB3	336.55	318.88	341.72	419.15	320.95	336.93	336.55	336.93	0.0016156	169.45	1564.9	0.0095611	0.50381	0.49619	0.99237	0.99637	TRUE
USF1P1_9	USF1P1	345.48	443.83	368.94	301.26	469.93	368.55	368.94	368.55	-0.0015236	3079.3	1723.9	0.0094047	0.49625	0.50375	0.9925	0.99641	FALSE
TMEM106B_4	TMEM106B	166.04	258.28	182.45	182.19	220.18	93.04	182.45	182.19	-0.0020923	3009.3	821.57	0.0092752	0.4963	0.5037	0.9926	0.99643	FALSE
KCNH3_1	KCNH3	261.57	210.72	234.87	234.58	242.09	225.83	234.87	234.58	-0.0017725	647.82	1071.7	0.0088466	0.49647	0.50353	0.99294	0.9967	FALSE
WDR91_14	WDR91	445.46	380.42	425.39	276.26	425.02	467.01	425.39	425.02	-0.0012467	1212.4	2002.6	0.0082298	0.49672	0.50328	0.99343	0.99698	FALSE
IER5L_1	IER5L	286.56	222.85	262.09	261.97	261.8	198.73	262.09	261.8	-0.0015583	1069.4	1202.8	0.0081894	0.49673	0.50327	0.99347	0.99698	FALSE
TMEM199_5	TMEM199	208.9	187.41	197.57	191.71	255.23	197.82	197.57	197.82	0.0018148	115.69	893.37	0.0083623	0.50334	0.49666	0.99333	0.99698	TRUE
TM6SF1_3	TM6SF1	492.78	357.11	481.84	514.41	270.57	481.46	481.84	481.46	-0.001126	7837.8	2283.4	0.0078832	0.49686	0.50314	0.99371	0.99715	FALSE
SLC3A2_15	SLC3A2	609.72	604.2	664.29	695.41	610.14	515.79	609.72	610.14	0.00098945	1503.9	2925.7	0.0077464	0.50309	0.49691	0.99382	0.99718	TRUE
SLC3A2_14	SLC3A2	590.98	704.9	656.23	695.41	650.67	655.8	656.23	655.8	-0.00093982	3313.4	3161.2	0.0076123	0.49696	0.50304	0.99393	0.9972	FALSE
CTSB_9	CTSB	374.94	420.52	341.72	344.13	374.63	383.9	374.94	374.63	-0.0011905	1590.4	1753.4	0.0074055	0.49705	0.50295	0.99409	0.99729	FALSE
PTPRR_8	PTPRR	319.59	311.42	365.91	278.64	319.86	324.29	319.59	319.86	0.0012043	1106.2	1482	0.0069547	0.50277	0.49723	0.99445	0.99743	TRUE
BEX1_6	BEX1	248.17	175.29	248.98	177.42	304.52	248.41	248.17	248.41	0.0013506	2656.2	1135.7	0.0069254	0.50276	0.49724	0.99447	0.99743	TRUE
HAO1_7	HAO1	145.51	119.35	159.27	150.04	145.69	120.14	145.51	145.69	0.0017416	436.89	647.55	0.0069548	0.50277	0.49723	0.99445	0.99743	TRUE
EMC8_10	EMC8	150.87	151.05	164.31	151.23	153.36	121.95	151.05	151.23	0.0016748	87.902	673.51	0.0068056	0.50272	0.49728	0.99457	0.99745	TRUE
PPT1_15	PPT1	284.78	289.05	268.14	266.73	356.01	284.54	284.78	284.54	-0.0011911	147.58	1312.6	0.0065094	0.4974	0.5026	0.99481	0.99761	FALSE
ACSF3_5	ACSF3	231.21	226.58	256.04	231.01	207.03	232.15	231.21	231.01	-0.001273	318.91	1054.1	0.0063083	0.49748	0.50252	0.99497	0.99761	FALSE
PLIN3_10	PLIN3	219.61	208.86	194.55	228.63	191.7	208.66	208.86	208.66	-0.0013557	160.16	947.15	0.0064047	0.49744	0.50256	0.99489	0.99761	FALSE
DDC_11	DDC	181.22	199.54	262.09	244.11	199.36	170.72	199.54	199.36	-0.0012325	2124	902.71	0.0056994	0.49773	0.50227	0.99545	0.99801	FALSE
PKP2_7	PKP2	475.82	407.46	400.19	407.24	351.63	460.68	407.46	407.24	-0.00078379	2362.6	1913.9	0.005071	0.49798	0.50202	0.99595	0.99828	FALSE
TUBAL3_12	TUBAL3	382.08	415.85	360.87	459.63	382.3	371.26	382.08	382.3	0.00081344	795.21	1788.6	0.0051087	0.50204	0.49796	0.99592	0.99828	TRUE
MAT2B_4	MAT2B	283.88	305.83	342.73	306.03	245.37	323.38	305.83	306.03	0.00092077	921.59	1414.9	0.0052077	0.50208	0.49792	0.99584	0.99828	TRUE
CCDC94_7	CCDC94	195.5	224.71	240.92	257.21	224.56	196.92	224.71	224.56	-0.00097124	557.85	1022.9	0.0047493	0.49811	0.50189	0.99621	0.99845	FALSE
EIF4E2_3	EIF4E2	348.16	365.5	292.33	342.94	348.34	412.81	348.16	348.34	0.00074982	1709	1621.8	0.0045073	0.5018	0.4982	0.9964	0.99857	TRUE
NOMO1_4	NOMO1	290.13	294.64	203.62	413.2	290.28	265.57	290.13	290.28	0.00074939	3752.2	1338.6	0.0041344	0.50165	0.49835	0.9967	0.99878	TRUE
HSD17B4_2	HSD17B4	176.76	128.67	140.12	85.735	140.21	214.99	140.12	140.21	0.00098861	736.78	622.31	0.0038777	0.50155	0.49845	0.99691	0.99891	TRUE
CYB5B_2	CYB5B	1154.3	1093.7	934.44	888.31	1235.6	1093.9	1093.7	1093.9	0.00023931	14518	5414.3	0.002468	0.50098	0.49902	0.99803	0.99934	TRUE
PLIN3_12	PLIN3	709.71	689.05	565.5	696.6	641.91	689.22	689.05	689.22	0.00035186	7845.4	3327.9	0.0029177	0.50116	0.49884	0.99767	0.99934	TRUE
VGLL3_7	VGLL3	366.01	369.23	432.44	377.47	369.15	328.8	369.23	369.15	-0.00031731	2002.9	1725.3	0.0019601	0.49922	0.50078	0.99844	0.99934	FALSE
ADAM17_2	ADAM17	252.64	304.9	322.57	304.84	431.59	301.7	304.9	304.84	-0.00029462	1521.7	1410.4	0.0016631	0.49934	0.50066	0.99867	0.99934	FALSE
INTU_9	INTU	289.24	266.67	276.2	276.26	220.18	293.57	276.2	276.26	0.00030212	130.43	1271	0.0016284	0.50065	0.49935	0.9987	0.99934	TRUE
CCR5_2	CCR5	289.24	299.3	275.19	289.36	428.31	258.34	289.24	289.36	0.00057739	149.32	1334.3	0.0031807	0.50127	0.49873	0.99746	0.99934	TRUE
ANKZF1_6	ANKZF1	192.83	167.83	195.56	192.9	157.74	239.37	192.83	192.9	0.0005764	316.04	870.8	0.0026248	0.50105	0.49895	0.99791	0.99934	TRUE
DUSP28_10	DUSP28	234.78	241.49	155.24	221.48	254.13	234.86	234.78	234.86	0.00045621	3186.4	1071.3	0.0022784	0.50091	0.49909	0.99818	0.99934	TRUE
IL10RB_12	IL10RB	192.83	165.97	262.09	192.9	202.65	182.47	192.83	192.9	0.0005764	2759.2	870.8	0.0026248	0.50105	0.49895	0.99791	0.99934	TRUE
PEG3_7	PEG3	142.83	181.82	173.38	228.63	123.78	173.43	173.38	173.43	0.00044194	502.15	778.65	0.0019146	0.50076	0.49924	0.99847	0.99934	TRUE
KDM3B_15	KDM3B	109.8	124.94	145.16	104.79	124.88	163.5	124.94	124.88	-0.00075942	318.88	551.63	0.0028218	0.49887	0.50113	0.99775	0.99934	FALSE
FAM162A_3	FAM162A	92.842	82.984	131.04	92.88	76.679	130.98	92.842	92.88	0.00057322	778.25	403.65	0.0018562	0.50074	0.49926	0.99852	0.99934	TRUE
PPHLN1_5	PPHLN1	116.05	64.336	48.385	64.301	55.866	114.72	64.336	64.301	-0.00077369	1464.5	274.47	0.002179	0.49913	0.50087	0.99826	0.99934	FALSE
ATP6V1B2_2	ATP6V1B2	80.344	58.742	134.07	145.27	72.297	80.394	80.344	80.394	0.00087873	1676.4	346.71	0.0026617	0.50106	0.49894	0.99788	0.99934	TRUE
TRIAP1_6	TRIAP1	73.203	89.511	69.554	80.972	61.343	73.167	73.203	73.167	-0.00068334	139.64	314.38	0.0020045	0.4992	0.5008	0.9984	0.99934	FALSE
ARF6_2	ARF6	102.66	111.89	144.15	111.93	134.74	69.554	111.89	111.93	0.00054463	562.88	491.18	0.0019233	0.50077	0.49923	0.99847	0.99934	TRUE
BRF1_11	BRF1	47.314	19.581	2.0161	16.671	19.717	40.649	19.581	19.717	0.009555	538.82	78.627	0.015423	0.49934	0.50066	0.99867	0.99934	TRUE
TFF1_10	TFF1	577.59	559.45	666.31	577.52	877.42	572.69	577.59	577.52	-0.00016379	4100.1	2763.5	0.0012494	0.4995	0.5005	0.999	0.99948	FALSE
RDX_12	RDX	41.958	43.823	46.369	29.769	43.816	75.877	43.823	43.816	-0.00022202	4.9813	183.32	0.0012679	0.49949	0.50051	0.99899	0.99948	FALSE
SLC25A29_6	SLC25A29	460.64	386.02	459.66	459.63	388.87	514.88	459.66	459.63	-7.8505e-05	2712.1	2172.8	0.0005376	0.49979	0.50021	0.99957	0.99981	FALSE
FAM91A1_6	FAM91A1	226.75	154.78	296.36	244.11	135.83	226.73	226.75	226.73	-0.00013123	5012.6	1032.7	0.00064446	0.49974	0.50026	0.99949	0.99981	FALSE
MDGA2_12	MDGA2	81.237	87.647	99.795	60.729	87.633	134.59	87.647	87.633	-0.00022452	94.329	379.92	0.00071192	0.49972	0.50028	0.99943	0.99981	FALSE
NDNF_5	NDNF	481.17	409.33	429.42	421.53	429.4	451.65	429.42	429.4	-6.2891e-05	1541.1	2022.6	0.00041704	0.49983	0.50017	0.99967	0.99983	FALSE
ZNF488_11	ZNF488	532.06	514.69	534.25	547.75	467.74	532.04	532.06	532.04	-3.5302e-05	153.23	2534.6	0.00025894	0.4999	0.5001	0.99979	0.99985	FALSE
CDCP1_2	CDCP1	46.421	23.31	43.345	70.255	17.527	43.358	43.345	43.358	0.00043446	205.43	181.22	0.00099218	0.50008	0.49992	0.99985	0.99985	TRUE
NR6A1_3	NR6A1	402.61	625.65	433.45	1951.7	2161.2	2446.1	433.45	2161.2	2.3153	18945	2042.6	38.23	1	4.5444e-320	9.0888e-320	9.4463e-317	TRUE
