## Supplemental Table 6 for "Identification of ACE2 modifiers by CRISPR screening" (part 1 of 2)

### Sheet: focused_ACE2-enriched_gene
id	num	neg|score	neg|p-value	neg|fdr	neg|rank	neg|goodsgrna	neg|lfc	pos|score	pos|p-value	pos|fdr	pos|rank	pos|goodsgrna	pos|lfc
ACE2	15	1.3749e-24	4.9318e-06	9.1e-05	1	15	-3.577	1	1	0.999995	817	0	-3.577
EP300	15	7.0938e-24	4.9318e-06	9.1e-05	2	15	-2.2121	1	1	0.999995	828	0	-2.2121
BRD2	15	1.1861e-22	4.9318e-06	9.1e-05	3	15	-1.2978	1	1	0.999995	829	0	-1.2978
PIAS1	15	1.2468e-22	4.9318e-06	9.1e-05	4	15	-2.4445	1	1	0.999995	827	0	-2.4445
SMAD4	15	4.396e-21	4.9318e-06	9.1e-05	5	15	-1.9355	1	1	0.999995	820	0	-1.9355
CHD7	15	4.5687e-20	4.9318e-06	9.1e-05	6	15	-1.4012	1	1	0.999995	831	0	-1.4012
AJUBA	15	7.0831e-20	4.9318e-06	9.1e-05	7	15	-1.0515	1	1	0.999995	830	0	-1.0515
KAT6A	15	2.3237e-19	4.9318e-06	9.1e-05	8	15	-2.1411	1	1	0.999995	816	0	-2.1411
BRPF1	15	4.9046e-18	4.9318e-06	9.1e-05	9	13	-1.5794	0.99999	0.99999	0.999995	799	0	-1.5794
HNF4A	15	6.5823e-18	4.9318e-06	9.1e-05	10	14	-1.6991	0.011367	0.059365	0.316231	156	1	-1.6991
TRIM28	15	1.2311e-17	4.9318e-06	9.1e-05	11	15	-1.2857	1	1	0.999995	822	0	-1.2857
TFAP4	15	2.0727e-16	4.9318e-06	9.1e-05	12	15	-1.0929	1	1	0.999995	823	0	-1.0929
BRD4	15	2.724e-16	4.9318e-06	9.1e-05	13	14	-1.2374	0.99999	1	0.999995	804	0	-1.2374
WDR82	15	3.2304e-16	4.9318e-06	9.1e-05	14	15	-1.8547	1	1	0.999995	826	0	-1.8547
ACVR1	15	8.4521e-16	4.9318e-06	9.1e-05	15	14	-1.2258	0.99996	0.99995	0.999995	796	0	-1.2258
SPEN	15	2.2471e-15	4.9318e-06	9.1e-05	16	14	-0.8258	1	1	0.999995	809	0	-0.8258
ARNT	15	2.777e-15	4.9318e-06	9.1e-05	17	15	-1.2119	1	1	0.999995	821	0	-1.2119
PCBD1	15	8.5385e-15	4.9318e-06	9.1e-05	18	12	-1.2144	0.8388	0.94623	0.999995	546	2	-1.2144
FBXO22	15	2.3189e-14	4.9318e-06	9.1e-05	19	14	-1.0185	1	1	0.999995	807	0	-1.0185
TRIP12	15	7.5062e-13	4.9318e-06	9.1e-05	20	15	-0.90901	1	1	0.999995	825	0	-0.90901
THAP7	15	8.1271e-13	4.9318e-06	9.1e-05	21	14	-0.5722	1	1	0.999995	811	0	-0.5722
SMAD5	15	2.6477e-12	4.9318e-06	9.1e-05	22	12	-0.95719	0.85041	0.95031	0.999995	558	1	-0.95719
JUN	15	3.6384e-12	4.9318e-06	9.1e-05	23	15	-0.69275	1	1	0.999995	824	0	-0.69275
SLC22A25	15	6.3834e-12	4.9318e-06	9.1e-05	24	14	-0.49459	1	1	0.999995	813	0	-0.49459
BCL9L	15	1.0224e-11	4.9318e-06	9.1e-05	25	14	-1.1038	0.99999	0.99999	0.999995	802	0	-1.1038
EXTL3	15	3.5559e-11	4.9318e-06	9.1e-05	26	15	-0.57801	1	1	0.999995	818	0	-0.57801
TRIB1	15	8.3632e-11	4.9318e-06	9.1e-05	27	15	-0.73541	1	1	0.999995	819	0	-0.73541
PCF11	15	1.1247e-10	4.9318e-06	9.1e-05	28	13	-0.70487	0.99985	0.9998	0.999995	786	0	-0.70487
LDB1	15	7.539e-10	4.9318e-06	9.1e-05	29	14	-0.59389	1	1	0.999995	810	0	-0.59389
N6AMT1	15	1.1619e-09	4.9318e-06	9.1e-05	30	12	-0.61094	0.97023	0.98803	0.999995	663	1	-0.61094
ZDHHC5	15	4.7917e-09	4.9318e-06	9.1e-05	31	13	-0.46165	0.98282	0.99166	0.999995	686	1	-0.46165
EXT1	15	5.3063e-09	4.9318e-06	9.1e-05	32	14	-0.89647	0.99912	0.99908	0.999995	765	0	-0.89647
NAA40	15	1.8547e-08	4.9318e-06	9.1e-05	33	13	-0.58226	0.99759	0.99769	0.999995	744	0	-0.58226
FLT3	15	2.3057e-08	4.9318e-06	9.1e-05	34	14	-0.56238	1	1	0.999995	814	0	-0.56238
ELOB	15	2.6718e-08	4.9318e-06	9.1e-05	35	13	-0.92073	0.99677	0.99683	0.999995	731	1	-0.92073
SLC3A2	15	3.1926e-08	4.9318e-06	9.1e-05	36	13	-0.35114	0.99962	0.99953	0.999995	774	0	-0.35114
LRP12	15	3.1954e-08	4.9318e-06	9.1e-05	37	13	-0.43294	0.99999	0.99999	0.999995	801	0	-0.43294
SNX27	15	5.0427e-08	4.9318e-06	9.1e-05	38	13	-0.45469	0.99632	0.99641	0.999995	727	1	-0.45469
SIAH1	15	6.8815e-08	4.9318e-06	9.1e-05	39	14	-0.66118	1	1	0.999995	812	0	-0.66118
ASB7	15	8.6362e-08	4.9318e-06	9.1e-05	40	13	-0.4254	0.99971	0.99963	0.999995	780	0	-0.4254
LCMT1	15	9.1201e-08	4.9318e-06	9.1e-05	41	12	-0.55786	1	1	0.999995	808	0	-0.55786
DPP3	15	1.723e-07	4.9318e-06	9.1e-05	42	14	-0.41396	0.99999	1	0.999995	805	0	-0.41396
DNMT1	15	1.7761e-07	4.9318e-06	9.1e-05	43	13	-0.57346	0.99999	0.99999	0.999995	800	0	-0.57346
CHRNB3	15	4.2907e-07	4.9318e-06	9.1e-05	44	13	-0.43492	0.99998	0.99999	0.999995	798	0	-0.43492
TMPRSS4	15	4.7991e-07	4.9318e-06	9.1e-05	45	12	-0.38792	0.99809	0.99825	0.999995	750	0	-0.38792
OR8K5	15	5.3439e-07	1.4796e-05	0.000246	46	12	-0.4728	0.98412	0.99188	0.999995	689	1	-0.4728
SIRT1	15	5.8109e-07	1.4796e-05	0.000246	47	14	-0.46885	1	1	0.999995	815	0	-0.46885
ASAP1	15	5.9342e-07	1.4796e-05	0.000246	48	12	-0.3833	0.99807	0.99821	0.999995	749	0	-0.3833
DDI2	15	6.8278e-07	1.4796e-05	0.000246	49	14	-0.43068	0.99996	0.99994	0.999995	794	0	-0.43068
VWCE	15	9.7565e-07	1.4796e-05	0.000246	50	13	-0.42271	0.9901	0.99345	0.999995	700	1	-0.42271
BAALC	15	1.2627e-06	2.4659e-05	0.000394	51	12	-0.33128	0.99989	0.99984	0.999995	787	0	-0.33128
MED17	15	1.4854e-06	2.4659e-05	0.000394	52	12	-0.66357	0.99157	0.99393	0.999995	705	1	-0.66357
DRD2	15	6.3317e-06	8.3841e-05	0.001315	53	13	-0.29932	0.99972	0.99964	0.999995	782	0	-0.29932
ADAM9	15	9.8985e-06	0.00013316	0.002012	54	12	-0.33035	0.99962	0.99956	0.999995	775	0	-0.33035
NME3	15	1.0272e-05	0.00013316	0.002012	55	13	-0.22442	0.95812	0.98376	0.999995	642	1	-0.22442
KLHL21	15	1.6743e-05	0.00019234	0.002756	56	13	-0.27173	0.99996	0.99994	0.999995	795	0	-0.27173
CASC11	15	1.7546e-05	0.00019234	0.002756	57	12	-0.33373	0.79314	0.9314	0.999995	524	1	-0.33373
RAC2	15	1.797e-05	0.00019234	0.002756	58	13	-0.32497	0.99999	1	0.999995	803	0	-0.32497
SDS	15	2.4901e-05	0.0002318	0.00321	59	12	-0.26931	0.99976	0.99967	0.999995	783	0	-0.26931
ANXA13	15	2.552e-05	0.0002318	0.00321	60	12	-0.24781	0.97236	0.98894	0.999995	669	2	-0.24781
NUDT16L1	15	4.8297e-05	0.00043893	0.00598	61	12	-0.25881	0.99945	0.99942	0.999995	772	0	-0.25881
NOMO1	15	5.12e-05	0.00047839	0.006412	62	11	-0.22956	0.93678	0.97737	0.999995	618	1	-0.22956
MAML1	15	6.5899e-05	0.00060662	0.008002	63	11	-0.33724	0.9433	0.97921	0.999995	625	1	-0.33724
CASP5	15	6.6541e-05	0.00061648	0.008005	64	12	-0.3706	0.99775	0.99785	0.999995	745	0	-0.3706
JAK1	15	7.409e-05	0.00069539	0.00889	65	12	-0.29524	0.99965	0.99958	0.999995	778	0	-0.29524
CRYBB2	15	8.9965e-05	0.00086307	0.010867	66	12	-0.25266	0.99971	0.99963	0.999995	781	0	-0.25266
ARF6	15	0.00010577	0.00096171	0.011928	67	10	-0.32512	0.94299	0.97909	0.999995	624	2	-0.32512
B4GALT7	15	0.00012739	0.0011491	0.014043	68	10	-0.30269	0.99875	0.99881	0.999995	757	0	-0.30269
EXOC8	15	0.00013193	0.0011787	0.014196	69	12	-0.37724	0.99997	0.99997	0.999995	797	0	-0.37724
MPG	15	0.00014807	0.0013069	0.015515	70	12	-0.20178	0.87832	0.96047	0.999995	578	2	-0.20178
GDF6	15	0.00015137	0.0013464	0.015653	71	12	-0.29068	0.99726	0.99736	0.999995	739	0	-0.29068
PHF6	15	0.00015219	0.0013563	0.015653	72	11	-0.37255	0.9972	0.99726	0.999995	736	0	-0.37255
SLC39A4	15	0.00017889	0.0015831	0.018022	73	11	-0.23626	0.96208	0.98492	0.999995	646	2	-0.23626
HNRNPA2B1	15	0.00019898	0.0017607	0.019772	74	11	-0.36157	0.99982	0.99975	0.999995	784	0	-0.36157
SMIM22	15	0.000202	0.0018001	0.019945	75	11	-0.30934	0.44187	0.7328	0.999995	356	2	-0.30934
RDX	15	0.00022734	0.002027	0.022164	76	11	-0.28405	0.99717	0.99723	0.999995	735	0	-0.28405
KDM6A	15	0.00023791	0.0021158	0.022751	77	11	-0.2714	0.94529	0.97986	0.999995	627	1	-0.2714
VPS35	15	0.00024067	0.0021355	0.022751	78	11	-0.32141	0.99992	0.99988	0.999995	791	0	-0.32141
PITPNM1	15	0.00025859	0.0023229	0.024435	79	11	-0.25287	0.97059	0.98819	0.999995	664	1	-0.25287
ADGRG7	15	0.00027689	0.0024413	0.025359	80	11	-0.3015	0.96021	0.98439	0.999995	644	2	-0.3015
RPP21	15	0.00033273	0.002895	0.029577	81	11	-0.3844	0.99952	0.99947	0.999995	773	0	-0.3844
GNB1	15	0.00033884	0.0029246	0.029577	82	11	-0.22578	0.99928	0.99921	0.999995	768	0	-0.22578
PIGO	15	0.00034388	0.0029542	0.029577	83	9	-0.26742	0.5934	0.83791	0.999995	426	2	-0.26742
JDP2	15	0.00036268	0.0031514	0.031177	84	11	-0.16922	0.99562	0.99583	0.999995	716	1	-0.16922
NKRF	15	0.00045388	0.003763	0.036789	85	9	-0.30597	0.99791	0.99805	0.999995	746	0	-0.30597
CDC42	15	0.00051861	0.0042956	0.041508	86	11	-0.40789	0.82998	0.94318	0.999995	541	2	-0.40789
TOX	15	0.00053517	0.0044535	0.042538	87	11	-0.19625	0.99091	0.99366	0.999995	702	1	-0.19625
PDAP1	15	0.00054362	0.004562	0.043079	88	11	-0.41012	0.99674	0.99681	0.999995	730	1	-0.41012
ASH2L	15	0.00060195	0.0050354	0.047016	89	10	-0.31885	0.99965	0.99958	0.999995	777	0	-0.31885
ZC3H18	15	0.00065156	0.0053609	0.049499	90	9	-0.5395	0.89574	0.96695	0.999995	591	3	-0.5395
TMED9	15	0.00066302	0.0054398	0.049676	91	11	-0.26774	0.99839	0.9985	0.999995	752	0	-0.26774
RPH3A	15	0.00072746	0.0059922	0.054125	92	9	-0.3444	0.98061	0.99135	0.999995	683	1	-0.3444
ZFP91	15	0.0008083	0.0066037	0.059008	93	10	-0.2784	0.96244	0.98503	0.999995	647	2	-0.2784
ZMYM2	15	0.00083959	0.0068207	0.060298	94	10	-0.27471	0.99257	0.9943	0.999995	709	1	-0.27471
CTSB	15	0.00085669	0.0069391	0.060699	95	10	-0.26305	0.99995	0.99994	0.999995	793	0	-0.26305
ARF1	15	0.00089652	0.0072054	0.062372	96	11	-0.35704	0.9999	0.99985	0.999995	788	0	-0.35704
PTBP2	15	0.00097859	0.0076493	0.065532	97	11	-0.18527	0.99139	0.99383	0.999995	704	1	-0.18527
TCN1	15	0.0010443	0.008103	0.06871	98	9	-0.23237	0.9551	0.98272	0.999995	636	1	-0.23237
SLC46A3	15	0.0011509	0.0087737	0.072043	99	10	-0.31201	0.93784	0.9776	0.999995	619	2	-0.31201
PIR	15	0.0011515	0.0087836	0.072043	100	11	-0.17121	0.99389	0.99481	0.999995	712	1	-0.17121
NECAB1	15	0.0011543	0.0088132	0.072043	101	11	-0.15335	0.99857	0.99869	0.999995	755	0	-0.15335
C5orf15	15	0.0011654	0.0088428	0.072043	102	8	-0.28896	0.96524	0.98604	0.999995	652	2	-0.28896
FAM91A1	15	0.0012604	0.0095037	0.07649	103	8	-0.18552	0.98812	0.9928	0.999995	697	1	-0.18552
RITA1	15	0.0012747	0.0095727	0.07649	104	9	-0.26619	0.98718	0.99258	0.999995	696	1	-0.26619
KCNH3	15	0.0014251	0.01049	0.083021	105	9	-0.23233	0.89901	0.96838	0.999995	598	2	-0.23233
HS2ST1	15	0.0015071	0.011003	0.086259	106	9	-0.29034	0.99219	0.99416	0.999995	708	1	-0.29034
PI4KB	15	0.0017084	0.012265	0.095258	107	10	-0.27085	1	1	0.999995	806	0	-0.27085
DENR	15	0.0018028	0.012857	0.098699	108	10	-0.38829	0.99911	0.99908	0.999995	764	0	-0.38829
SFPQ	15	0.0018204	0.012946	0.098699	109	10	-0.3219	0.86631	0.95616	0.999995	569	2	-0.3219
WDR91	15	0.0019572	0.013607	0.102607	110	10	-0.18442	0.97781	0.99078	0.999995	680	1	-0.18442
MNAT1	15	0.0019872	0.013706	0.102607	111	9	-0.2703	0.95624	0.98303	0.999995	638	2	-0.2703
IL17RA	15	0.0021027	0.014416	0.10696	112	10	-0.13431	0.5408	0.80828	0.999995	403	2	-0.13431
ELOA	15	0.0025968	0.017118	0.125889	113	9	-0.2702	0.98085	0.99137	0.999995	684	1	-0.2702
RAB2A	15	0.003039	0.019614	0.142975	114	8	-0.1981	0.97841	0.99093	0.999995	681	1	-0.1981
DYRK1A	15	0.0038403	0.023905	0.172737	115	10	-0.26258	0.1826	0.4579	0.999995	280	1	-0.26258
LOC100287653	15	0.0038946	0.024122	0.172802	116	9	-0.2746	0.8677	0.9566	0.999995	570	3	-0.2746
PSMD4	15	0.004109	0.025434	0.180643	117	10	-0.24432	0.86351	0.95512	0.999995	566	2	-0.24432
APOBEC3F	15	0.0042973	0.026459	0.184734	118	9	-0.16595	0.99581	0.99597	0.999995	722	1	-0.16595
PSAP	15	0.0043295	0.026676	0.184734	119	9	-0.19903	0.65566	0.86931	0.999995	452	2	-0.19903
GNPTAB	15	0.0045497	0.02783	0.191133	120	10	-0.21846	0.80393	0.93476	0.999995	529	3	-0.21846
OAS2	15	0.0048637	0.029478	0.200786	121	8	-0.18895	0.88927	0.96434	0.999995	584	2	-0.18895
HK1	15	0.0049363	0.029843	0.201619	122	10	-0.22041	0.98501	0.99207	0.999995	693	1	-0.22041
RP1	15	0.0051038	0.03073	0.205943	123	9	-0.17385	0.99992	0.99988	0.999995	792	0	-0.17385
LTK	15	0.0053087	0.031786	0.211311	124	9	-0.20141	0.99909	0.99907	0.999995	763	0	-0.20141
OAS1	15	0.005576	0.033157	0.218677	125	9	-0.18072	0.99712	0.99718	0.999995	734	0	-0.18072
MIR1205	9	0.0055881	0.026371	0.184734	126	6	-0.14799	0.97324	0.97277	0.999995	671	0	-0.14799
CX3CL1	15	0.005739	0.034064	0.222893	127	9	-0.16186	0.96725	0.98681	0.999995	657	1	-0.16186
SLC37A3	15	0.0070304	0.040071	0.26015	128	9	-0.20572	0.99924	0.99915	0.999995	767	0	-0.20572
ASCL1	15	0.0074202	0.041866	0.267875	129	9	-0.1632	0.9974	0.99751	0.999995	742	0	-0.1632
SFT2D1	15	0.0074335	0.041906	0.267875	130	6	-0.064272	0.99577	0.99593	0.999995	720	1	-0.064272
NAT2	15	0.0076683	0.04306	0.273151	131	8	-0.1642	0.96484	0.98594	0.999995	651	1	-0.1642
EXOC2	15	0.0077637	0.043504	0.273876	132	7	-0.20005	0.99983	0.99976	0.999995	785	0	-0.20005
NonTargeting_Human	75	0.0077911	0.06986	0.397625	133	34	-0.071605	0.99921	1	0.999995	766	8	-0.071605
ESR2	15	0.0078852	0.044076	0.275391	134	9	-0.14537	0.99901	0.99901	0.999995	762	0	-0.14537
KCTD5	15	0.0080843	0.044964	0.277687	135	9	-0.19436	0.94145	0.97864	0.999995	622	2	-0.19436
PTPRR	15	0.0081179	0.045112	0.277687	136	9	-0.20205	0.95087	0.98144	0.999995	633	1	-0.20205
GBP3	15	0.011282	0.059049	0.360806	137	7	-0.19604	0.91966	0.97362	0.999995	609	2	-0.19604
FAM162A	15	0.011683	0.060568	0.364724	138	9	-0.18366	0.97977	0.99125	0.999995	682	1	-0.18366
ZYG11B	15	0.012285	0.06334	0.378671	139	8	-0.18359	0.89866	0.96823	0.999995	597	2	-0.18359
WLS	15	0.012742	0.065332	0.385506	140	9	-0.15408	0.84743	0.94936	0.999995	553	3	-0.15408
OR5K3	15	0.012807	0.065569	0.385506	141	9	-0.11705	0.99887	0.99892	0.999995	758	0	-0.11705
CPOX	15	0.012922	0.065875	0.385506	142	9	-0.19506	0.99806	0.99818	0.999995	748	0	-0.19506
EMC9	15	0.013756	0.069021	0.397625	143	9	-0.12241	0.99381	0.99477	0.999995	711	1	-0.12241
EPYC	15	0.013845	0.069475	0.397625	144	7	-0.13135	0.90388	0.97055	0.999995	603	3	-0.13135
MYO1H	15	0.013919	0.069781	0.397625	145	7	-0.14307	0.99097	0.99369	0.999995	703	1	-0.14307
LOC107984655	15	0.014491	0.072266	0.407815	146	9	-0.1783	0.98319	0.9917	0.999995	687	1	-0.1783
GPAA1	15	0.014571	0.072631	0.407815	147	9	-0.1608	0.81766	0.93874	0.999995	534	2	-0.1608
OC90	15	0.014897	0.074022	0.412541	148	9	-0.15115	0.65786	0.87037	0.999995	454	3	-0.15115
EBP	15	0.015007	0.074466	0.412541	149	9	-0.17248	0.9999	0.99986	0.999995	790	0	-0.17248
PEG10	15	0.015623	0.07705	0.421457	150	9	-0.14588	0.99897	0.99897	0.999995	761	0	-0.14588
NKX3-1	14	0.016088	0.07709	0.421457	151	8	-0.15918	0.7976	0.92487	0.999995	527	3	-0.15918
SHF	15	0.016229	0.079506	0.431828	152	9	-0.13066	0.94696	0.98031	0.999995	629	2	-0.13066
SPATC1	15	0.016641	0.081045	0.437327	153	7	-0.11726	0.99673	0.9968	0.999995	729	1	-0.11726
PKN2-AS1	15	0.017585	0.084981	0.455605	154	8	-0.23768	0.85385	0.95152	0.999995	560	1	-0.23768
PABPC1	15	0.017914	0.086233	0.459358	155	7	-0.43013	0.99522	0.9956	0.999995	715	1	-0.43013
KITLG	15	0.01858	0.088719	0.469589	156	9	-0.17545	0.96992	0.98789	0.999995	661	2	-0.17545
USP33	15	0.01992	0.094223	0.495564	157	9	-0.16182	0.74456	0.91409	0.999995	499	3	-0.16182
RHBDD3	15	0.020909	0.09804	0.512398	158	7	-0.22908	0.39323	0.694	0.999995	343	1	-0.22908
OAS3	15	0.021372	0.099865	0.517895	159	9	-0.14926	0.9855	0.99217	0.999995	694	1	-0.14926
TSPY1	15	0.021482	0.10034	0.517895	160	9	-0.1467	0.99966	0.99959	0.999995	779	0	-0.1467
SNORD59A	4	0.022336	0.060568	0.364724	161	3	-0.31486	0.87427	0.87429	0.999995	575	0	-0.31486
IL23A	15	0.022417	0.10409	0.533925	162	7	-0.096972	0.99724	0.99732	0.999995	737	0	-0.096972
C1orf74	15	0.023742	0.10901	0.555743	163	8	-0.20719	0.99628	0.9964	0.999995	726	1	-0.20719
GOLGA2	15	0.026746	0.11884	0.598089	164	8	-0.12645	0.33567	0.64674	0.999995	329	3	-0.12645
TNPO1	15	0.02684	0.11908	0.598089	165	8	-0.17512	0.3106	0.61831	0.999995	322	3	-0.17512
RBX1	15	0.026956	0.11947	0.598089	166	8	-0.40732	0.99065	0.99361	0.999995	701	1	-0.40732
SLC22A17	15	0.028426	0.12388	0.616447	167	5	-0.060627	0.81671	0.93843	0.999995	533	3	-0.060627
SSH1	15	0.030904	0.13204	0.652076	168	8	-0.19286	0.99964	0.99958	0.999995	776	0	-0.19286
WBP5	15	0.031037	0.13261	0.652076	169	8	-0.11954	0.539	0.80701	0.999995	399	4	-0.11954
C1orf174	15	0.033435	0.14021	0.685366	170	8	-0.12828	0.98498	0.99207	0.999995	692	1	-0.12828
SPTY2D1	15	0.035128	0.14547	0.706955	171	7	-0.11739	0.98958	0.99324	0.999995	698	1	-0.11739
GP2	15	0.037323	0.15181	0.73344	172	7	-0.16266	0.99658	0.99664	0.999995	728	1	-0.16266
TMEM176A	15	0.037724	0.15302	0.735028	173	8	-0.13941	0.97133	0.98847	0.999995	666	2	-0.13941
HIPK4	15	0.038541	0.1556	0.743146	174	6	-0.027972	0.44989	0.73904	0.999995	358	3	-0.027972
PIAS3	15	0.040586	0.16179	0.768267	175	8	-0.12799	0.97507	0.9902	0.999995	676	1	-0.12799
NPTX2	15	0.041415	0.16413	0.771997	176	7	-0.15928	0.95576	0.9829	0.999995	637	2	-0.15928
MGAM2	15	0.041553	0.16443	0.771997	177	8	-0.11777	0.9993	0.99924	0.999995	769	0	-0.11777
FNTB	15	0.043015	0.1687	0.787599	178	8	-0.19158	0.99337	0.99459	0.999995	710	1	-0.19158
VPS29	15	0.044077	0.17194	0.798219	179	8	-0.25381	0.98451	0.99199	0.999995	690	1	-0.25381
LYN	15	0.046355	0.1787	0.824631	180	5	-0.10299	0.89667	0.96733	0.999995	593	3	-0.10299
PKP2	15	0.046694	0.17961	0.824631	181	7	-0.082492	0.99512	0.99552	0.999995	714	1	-0.082492
DRD3	15	0.047863	0.183	0.835548	182	7	-0.094453	0.90412	0.97069	0.999995	604	2	-0.094453
TMEM151A	15	0.048485	0.18494	0.839806	183	7	-0.12568	0.96372	0.98552	0.999995	649	1	-0.12568
ULK1	15	0.048845	0.18601	0.839898	184	5	0.0013945	0.96599	0.98629	0.999995	653	2	0.0013945
MT1A	15	0.049163	0.18698	0.839898	185	8	-0.14842	0.39346	0.69417	0.999995	344	4	-0.14842
ARF5	15	0.05022	0.19006	0.847747	186	8	-0.12891	0.99732	0.99744	0.999995	741	0	-0.12891
CTSK	15	0.050423	0.19077	0.847747	187	8	-0.16269	0.99569	0.99586	0.999995	717	1	-0.16269
ELOC	15	0.05163	0.19423	0.849262	188	8	-0.25216	0.98965	0.99326	0.999995	699	1	-0.25216
ADAMTS6	15	0.051697	0.19446	0.849262	189	7	-0.082877	0.59403	0.83829	0.999995	427	4	-0.082877
MDH2	15	0.051906	0.19507	0.849262	190	7	-0.05252	0.99705	0.99709	0.999995	733	0	-0.05252
GAREML	15	0.051935	0.1952	0.849262	191	8	-0.10245	0.45523	0.7431	0.999995	362	4	-0.10245
GOLGA8O	15	0.052857	0.19782	0.856195	192	8	-0.16908	0.997	0.99706	0.999995	732	0	-0.16908
FSTL4	15	0.054099	0.20141	0.867217	193	7	-0.10444	0.97769	0.99076	0.999995	679	1	-0.10444
ERGIC1	15	0.055213	0.20436	0.87538	194	5	-0.047988	0.64417	0.86357	0.999995	447	4	-0.047988
PPT1	15	0.056259	0.20687	0.881568	195	8	-0.13139	0.89214	0.96539	0.999995	587	2	-0.13139
SLC25A24	15	0.057072	0.20908	0.886438	196	8	-0.12721	0.84395	0.94798	0.999995	549	2	-0.12721
IFI44	15	0.058955	0.21445	0.904558	197	7	-0.2035	0.97203	0.98879	0.999995	668	1	-0.2035
XAGE2	15	0.059312	0.21553	0.904558	198	8	-0.12487	0.93375	0.97683	0.999995	617	2	-0.12487
HSD17B4	15	0.061005	0.22023	0.91966	199	8	-0.14829	0.95718	0.98336	0.999995	640	1	-0.14829
TM6SF1	15	0.062386	0.22386	0.929064	200	8	-0.15531	0.72433	0.90426	0.999995	487	1	-0.15531
SIGMAR1	15	0.062735	0.22472	0.929064	201	8	-0.12345	0.86183	0.95435	0.999995	565	2	-0.12345
UBAP2L	15	0.065439	0.2319	0.954005	202	8	-0.14308	0.79992	0.93342	0.999995	528	3	-0.14308
CHIC2	15	0.065936	0.23334	0.955201	203	8	-0.10554	0.92316	0.97435	0.999995	613	2	-0.10554
NAGK	15	0.066891	0.2358	0.960523	204	8	-0.14482	0.90334	0.9703	0.999995	602	3	-0.14482
ARVCF	15	0.069062	0.24188	0.980508	205	8	-0.095974	0.68324	0.88286	0.999995	466	2	-0.095974
ZKSCAN2	15	0.070001	0.24452	0.982755	206	8	-0.20609	0.99931	0.99928	0.999995	770	0	-0.20609
RBM44	15	0.070095	0.2448	0.982755	207	8	-0.15494	0.9691	0.98754	0.999995	659	2	-0.15494
CLCA4	15	0.074352	0.25462	0.999995	208	7	-0.10046	0.97373	0.9895	0.999995	673	2	-0.10046
CXXC1	15	0.074881	0.25577	0.999995	209	7	-0.077725	0.87398	0.95876	0.999995	574	2	-0.077725
MIR661	15	0.076006	0.25835	0.999995	210	7	-0.11288	0.76456	0.92275	0.999995	511	3	-0.11288
AKR1B1	15	0.079221	0.2653	0.999995	211	6	-0.090327	0.64726	0.86509	0.999995	448	4	-0.090327
CAV1	15	0.082674	0.27281	0.999995	212	7	-0.13522	0.68532	0.88402	0.999995	467	3	-0.13522
USP17L1P	15	0.083438	0.27411	0.999995	213	7	-0.13131	0.75829	0.92093	0.999995	505	3	-0.13131
KCNK18	15	0.083487	0.27421	0.999995	214	6	-0.13448	0.89669	0.96733	0.999995	594	2	-0.13448
ATRX	15	0.085062	0.27726	0.999995	215	6	-0.069428	0.70998	0.89653	0.999995	478	4	-0.069428
GPR50	15	0.085967	0.27928	0.999995	216	7	-0.11977	0.76174	0.92193	0.999995	509	3	-0.11977
OS9	15	0.08822	0.28404	0.999995	217	7	-0.13367	0.96161	0.98483	0.999995	645	2	-0.13367
GTF2B	15	0.089888	0.28766	0.999995	218	7	-0.35072	0.59824	0.84058	0.999995	429	2	-0.35072
MDGA2	15	0.093784	0.29559	0.999995	219	7	-0.099728	0.81453	0.93784	0.999995	532	3	-0.099728
ERP44	15	0.097535	0.30284	0.999995	220	6	-0.045702	0.52106	0.79375	0.999995	390	5	-0.045702
LIMD1	15	0.099771	0.30744	0.999995	221	7	-0.074325	0.92277	0.97429	0.999995	611	2	-0.074325
SCYL2	15	0.1029	0.31404	0.999995	222	6	-0.11655	0.78245	0.92804	0.999995	517	3	-0.11655
MPHOSPH8	15	0.1032	0.31461	0.999995	223	7	-0.19428	0.91277	0.97232	0.999995	607	1	-0.19428
SPANXA1	15	0.1036	0.31546	0.999995	224	7	-0.11333	0.99862	0.99871	0.999995	756	0	-0.11333
HSD3B1	15	0.10373	0.3158	0.999995	225	7	-0.17575	0.60627	0.84441	0.999995	433	2	-0.17575
EMC2	15	0.10403	0.31636	0.999995	226	6	-0.05525	0.8976	0.96773	0.999995	595	3	-0.05525
NDUFB2	15	0.10613	0.32052	0.999995	227	3	0.022009	0.046727	0.17987	0.76652	195	6	0.022009
HAT1	15	0.10617	0.32058	0.999995	228	7	-0.15276	0.99934	0.9993	0.999995	771	0	-0.15276
UVRAG	15	0.10666	0.32141	0.999995	229	6	0.065539	0.71739	0.90077	0.999995	481	3	0.065539
PLIN4	15	0.10745	0.32317	0.999995	230	7	-0.087578	0.57892	0.83059	0.999995	423	3	-0.087578
TM4SF20	15	0.11409	0.33647	0.999995	231	6	-0.099397	0.51174	0.78682	0.999995	386	4	-0.099397
ACY1	15	0.11557	0.33918	0.999995	232	7	-0.063907	0.64159	0.86213	0.999995	444	3	-0.063907
ZNF250	15	0.11585	0.33972	0.999995	233	7	-0.092548	0.44743	0.73705	0.999995	357	2	-0.092548
PIAS2	15	0.12489	0.35744	0.999995	234	5	-0.028439	0.54964	0.81541	0.999995	413	4	-0.028439
FAM78A	15	0.12497	0.35764	0.999995	235	5	0.006592	0.13675	0.38006	0.999995	253	7	0.006592
MIR4427	7	0.12619	0.295	0.999995	236	4	-0.17098	0.43665	0.63817	0.999995	353	1	-0.17098
FBXO33	15	0.12686	0.36128	0.999995	237	7	-0.092227	0.76758	0.9235	0.999995	512	3	-0.092227
ATG14	15	0.1279	0.36311	0.999995	238	7	-0.099183	0.9821	0.99156	0.999995	685	1	-0.099183
GRID1	15	0.12826	0.36369	0.999995	239	7	-0.035053	0.94604	0.98012	0.999995	628	2	-0.035053
UBR4	15	0.1285	0.36412	0.999995	240	7	-0.15016	0.91545	0.97291	0.999995	608	1	-0.15016
FAM25A	15	0.13031	0.36777	0.999995	241	7	-0.076948	0.5437	0.8107	0.999995	405	4	-0.076948
HMGB1P4	15	0.13578	0.3781	0.999995	242	6	-0.098241	0.95647	0.98315	0.999995	639	1	-0.098241
RAB1A	15	0.13612	0.37876	0.999995	243	6	-0.12039	0.99201	0.99408	0.999995	707	1	-0.12039
PAH	15	0.13866	0.3837	0.999995	244	7	-0.10959	0.96817	0.98707	0.999995	658	2	-0.10959
DPEP1	15	0.14101	0.38824	0.999995	245	5	-0.056843	0.9697	0.98779	0.999995	660	1	-0.056843
ADAM12	15	0.14482	0.39544	0.999995	246	7	-0.069928	0.62059	0.85129	0.999995	437	2	-0.069928
IFNGR1	15	0.1466	0.39859	0.999995	247	7	-0.072069	0.84981	0.95013	0.999995	556	2	-0.072069
NDNF	15	0.14741	0.40014	0.999995	248	7	-0.16101	0.78852	0.92979	0.999995	518	3	-0.16101
AKAP17A	15	0.14953	0.40381	0.999995	249	7	-0.14947	0.50629	0.78282	0.999995	384	4	-0.14947
PDZRN4	15	0.15014	0.40495	0.999995	250	7	-0.17935	0.75022	0.91678	0.999995	504	1	-0.17935
CCDC178	15	0.153	0.41019	0.999995	251	6	-0.02871	0.65569	0.86933	0.999995	453	4	-0.02871
RAB7A	15	0.15333	0.41099	0.999995	252	7	-0.096531	0.97316	0.98929	0.999995	670	1	-0.096531
LRIT3	15	0.15734	0.41827	0.999995	253	6	-0.078924	0.7234	0.90372	0.999995	486	4	-0.078924
A2M	15	0.15839	0.42013	0.999995	254	6	-0.071361	0.92291	0.97432	0.999995	612	2	-0.071361
TMEM41B	15	0.15904	0.42122	0.999995	255	7	0.022508	0.72047	0.90223	0.999995	485	4	0.022508
LINC00485	15	0.16108	0.42492	0.999995	256	7	-0.11864	0.9989	0.99893	0.999995	760	0	-0.11864
TFF1	15	0.1616	0.42578	0.999995	257	7	-0.084944	0.99827	0.99845	0.999995	751	0	-0.084944
LAMP2	15	0.1628	0.42792	0.999995	258	7	-0.11674	0.92803	0.97547	0.999995	616	1	-0.11674
C3AR1	15	0.16591	0.433	0.999995	259	7	-0.081771	0.90826	0.97133	0.999995	606	2	-0.081771
IGF1	15	0.16818	0.43698	0.999995	260	7	-0.13871	0.99889	0.99893	0.999995	759	0	-0.13871
RANBP10	15	0.17134	0.4424	0.999995	261	7	-0.10987	0.8412	0.94709	0.999995	548	3	-0.10987
ACSF3	15	0.17654	0.44895	0.999995	262	5	0.010131	0.71044	0.89678	0.999995	479	4	0.010131
HEPH	15	0.17669	0.44921	0.999995	263	6	-0.041591	0.95989	0.9843	0.999995	643	2	-0.041591
YTHDF1	15	0.17933	0.45288	0.999995	264	6	-0.03862	0.92709	0.97523	0.999995	615	1	-0.03862
GMDS	15	0.18589	0.46194	0.999995	265	6	-0.081431	0.60485	0.84367	0.999995	432	2	-0.081431
C11orf74	15	0.18609	0.46228	0.999995	266	6	-0.057976	0.85923	0.95333	0.999995	563	2	-0.057976
DONSON	15	0.18669	0.46309	0.999995	267	6	0.1981	0.19229	0.47096	0.999995	281	6	0.1981
POLR3A	15	0.18848	0.46559	0.999995	268	6	-0.12167	0.64838	0.86563	0.999995	450	4	-0.12167
GLIPR1L1	15	0.19391	0.47261	0.999995	269	6	-0.11573	0.99853	0.99867	0.999995	754	0	-0.11573
PPIL3	15	0.19627	0.47571	0.999995	270	6	-0.059586	0.57323	0.828	0.999995	421	3	-0.059586
GNB5	15	0.20817	0.49104	0.999995	271	5	-0.074869	0.86951	0.95722	0.999995	571	2	-0.074869
hsa-mir-10a	8	0.21045	0.42961	0.999995	272	3	0.021057	0.28316	0.50885	0.999995	307	3	0.021057
CDK7	15	0.21169	0.49606	0.999995	273	6	0.014072	0.51423	0.78879	0.999995	388	4	0.014072
COLEC11	15	0.21738	0.50341	0.999995	274	5	0.041811	0.53702	0.80538	0.999995	397	5	0.041811
GPR55	15	0.21851	0.50511	0.999995	275	5	-0.017873	0.87453	0.95898	0.999995	576	1	-0.017873
KDM3B	15	0.22085	0.50825	0.999995	276	6	-0.036828	0.76444	0.92273	0.999995	510	2	-0.036828
DUSP28	15	0.22374	0.51206	0.999995	277	5	0.0060185	0.27992	0.58192	0.999995	304	6	0.0060185
FAM229A	15	0.22517	0.51408	0.999995	278	6	-0.07094	0.99617	0.99634	0.999995	725	1	-0.07094
CHD6	15	0.22721	0.51637	0.999995	279	6	-0.030898	0.68831	0.88545	0.999995	468	4	-0.030898
IL1R1	15	0.22767	0.51689	0.999995	280	6	-0.089105	0.71875	0.90141	0.999995	484	3	-0.089105
RPEL1	15	0.22818	0.51747	0.999995	281	3	0.1317	0.059225	0.21533	0.860281	207	8	0.1317
CFTR	15	0.23128	0.52153	0.999995	282	3	-0.11198	0.84774	0.94945	0.999995	554	1	-0.11198
GOLGA8A	15	0.2369	0.52904	0.999995	283	5	-0.0088116	0.70744	0.89511	0.999995	476	4	-0.0088116
GNG12-AS1	15	0.24056	0.53384	0.999995	284	6	-0.1285	0.68014	0.88155	0.999995	464	3	-0.1285
LRRC19	15	0.24118	0.53473	0.999995	285	6	-0.013939	0.79452	0.93173	0.999995	526	2	-0.013939
HDGFL3	15	0.24256	0.53638	0.999995	286	6	-0.1265	0.79204	0.93093	0.999995	520	2	-0.1265
TAPT1	15	0.24496	0.53945	0.999995	287	6	-0.028655	0.94821	0.98061	0.999995	630	2	-0.028655
ERP27	15	0.24865	0.54418	0.999995	288	5	-0.051135	0.94529	0.97986	0.999995	626	1	-0.051135
LEPRE1	15	0.25035	0.54632	0.999995	289	4	-0.05211	0.47774	0.76083	0.999995	374	2	-0.05211
MIR4706	15	0.25315	0.54952	0.999995	290	5	-0.010967	0.33891	0.65057	0.999995	331	5	-0.010967
AGR3	15	0.25427	0.55082	0.999995	291	5	-0.07151	0.30179	0.60807	0.999995	317	3	-0.07151
SH3YL1	15	0.25463	0.55118	0.999995	292	3	-0.091756	0.81815	0.93888	0.999995	536	1	-0.091756
CAPN9	15	0.2564	0.5536	0.999995	293	6	-0.11423	0.52591	0.79732	0.999995	392	4	-0.11423
LZTFL1	15	0.25733	0.55476	0.999995	294	4	-0.052398	0.83844	0.94613	0.999995	545	2	-0.052398
EIF2B1	15	0.25823	0.55587	0.999995	295	6	0.00108	0.80433	0.93488	0.999995	530	2	0.00108
C3orf43	15	0.26486	0.56382	0.999995	296	5	-0.057956	0.74781	0.91572	0.999995	500	4	-0.057956
ALPI	15	0.27308	0.57387	0.999995	297	6	-0.047643	0.8468	0.94914	0.999995	551	3	-0.047643
TRIM59	15	0.27355	0.57445	0.999995	298	6	-0.14823	0.98462	0.99201	0.999995	691	1	-0.14823
DPP9	15	0.27702	0.5787	0.999995	299	6	-0.015993	0.54547	0.81201	0.999995	407	4	-0.015993
F13B	15	0.27779	0.5796	0.999995	300	6	-0.023491	0.7263	0.90528	0.999995	489	4	-0.023491
HSD17B2	15	0.27826	0.58008	0.999995	301	6	-0.15483	0.69191	0.88714	0.999995	470	4	-0.15483
CNOT1	15	0.28033	0.58231	0.999995	302	3	0.50393	9.2168e-07	1.4796e-05	0.000246	50	11	0.50393
ARID1A	15	0.2805	0.58242	0.999995	303	5	-0.062118	0.95724	0.98339	0.999995	641	2	-0.062118
LCN2	15	0.28264	0.58511	0.999995	304	5	0.1274	0.042141	0.16631	0.727373	190	8	0.1274
PRAME	15	0.28297	0.58551	0.999995	305	5	-0.069286	0.99577	0.99593	0.999995	721	1	-0.069286
MAPK3	15	0.283	0.58553	0.999995	306	6	-0.0025174	0.52994	0.80026	0.999995	395	4	-0.0025174
CCR1	15	0.28449	0.58722	0.999995	307	6	-0.021248	0.90611	0.97102	0.999995	605	2	-0.021248
PHIP	15	0.28501	0.58783	0.999995	308	5	0.043474	0.54448	0.81134	0.999995	406	4	0.043474
NDRG4	15	0.28848	0.59235	0.999995	309	6	-0.068781	0.89586	0.96702	0.999995	592	3	-0.068781
MMGT1	15	0.2894	0.59356	0.999995	310	5	0.015607	0.1009	0.30992	0.999995	231	6	0.015607
ANKZF1	15	0.29424	0.59939	0.999995	311	6	-0.10898	0.9975	0.99761	0.999995	743	0	-0.10898
SNUPN	15	0.2959	0.60123	0.999995	312	5	0.0035881	0.47745	0.76065	0.999995	373	5	0.0035881
IRF8	15	0.2981	0.60369	0.999995	313	6	-0.10691	0.9999	0.99985	0.999995	789	0	-0.10691
ERI2	15	0.29995	0.60576	0.999995	314	6	-0.097346	0.86576	0.95598	0.999995	568	2	-0.097346
PRODH2	15	0.30061	0.6066	0.999995	315	5	-0.046047	0.53891	0.80696	0.999995	398	5	-0.046047
VPS11	15	0.301	0.60708	0.999995	316	6	7.5059e-05	0.73665	0.91019	0.999995	494	4	7.5059e-05
AGPS	15	0.30375	0.61029	0.999995	317	5	-0.12097	0.62507	0.85341	0.999995	440	4	-0.12097
EIF4E2	15	0.30562	0.61254	0.999995	318	6	-0.003604	0.86153	0.95422	0.999995	564	3	-0.003604
C2orf78	15	0.30642	0.61353	0.999995	319	4	0.0143	0.89858	0.96821	0.999995	596	2	0.0143
FSD1	15	0.30775	0.61503	0.999995	320	4	-0.016425	0.56687	0.82486	0.999995	418	3	-0.016425
IL10RB	15	0.31094	0.61867	0.999995	321	4	-0.052493	0.42441	0.71912	0.999995	351	3	-0.052493
PLIN2	15	0.31223	0.6202	0.999995	322	6	-0.10008	0.96718	0.98679	0.999995	656	2	-0.10008
PARPBP	15	0.31444	0.62267	0.999995	323	6	-0.047328	0.97406	0.98967	0.999995	674	2	-0.047328
EPHX3	15	0.31526	0.62351	0.999995	324	4	-0.0045057	0.70348	0.89297	0.999995	474	4	-0.0045057
CPAMD8	15	0.31585	0.62427	0.999995	325	6	-0.10119	0.55343	0.81788	0.999995	415	2	-0.10119
TDRKH	15	0.31591	0.62434	0.999995	326	6	-0.0993	0.99614	0.99632	0.999995	724	1	-0.0993
EMC1	15	0.31665	0.62525	0.999995	327	6	0.046765	0.43705	0.72892	0.999995	354	5	0.046765
FAM86A	15	0.31739	0.62613	0.999995	328	6	-0.028953	0.8957	0.96692	0.999995	590	2	-0.028953
FOXM1	15	0.32165	0.63107	0.999995	329	2	0.024295	0.29705	0.60254	0.999995	313	5	0.024295
BAI1	15	0.32176	0.63114	0.999995	330	4	-0.10325	0.75898	0.92113	0.999995	506	2	-0.10325
LBH	15	0.32416	0.63371	0.999995	331	6	-0.06947	0.98555	0.99217	0.999995	695	1	-0.06947
BECN2	15	0.33011	0.64017	0.999995	332	4	0.038922	0.50716	0.78357	0.999995	385	5	0.038922
ZEB2	15	0.33299	0.64348	0.999995	333	5	-0.15041	0.84998	0.95016	0.999995	557	2	-0.15041
IRAK3	15	0.33365	0.64422	0.999995	334	4	-0.0014256	0.95016	0.98119	0.999995	631	2	-0.0014256
LINC01322	15	0.33479	0.64562	0.999995	335	6	-0.060075	0.97526	0.99027	0.999995	678	1	-0.060075
S100A12	15	0.3354	0.64644	0.999995	336	3	0.0067444	0.8923	0.96548	0.999995	588	3	0.0067444
CUL4A	15	0.34161	0.65229	0.999995	337	5	-0.034238	0.57851	0.8304	0.999995	422	4	-0.034238
USF1P1	15	0.34296	0.65321	0.999995	338	5	0.054997	0.54776	0.8139	0.999995	410	5	0.054997
CABIN1	15	0.3454	0.65508	0.999995	339	5	-0.074281	0.97513	0.99022	0.999995	677	2	-0.074281
HIF1A	15	0.34748	0.65699	0.999995	340	4	-0.081121	0.99584	0.99603	0.999995	723	1	-0.081121
B3GNT7	15	0.35279	0.66136	0.999995	341	3	-0.034165	0.66426	0.87337	0.999995	457	4	-0.034165
MIR4685	15	0.35327	0.66177	0.999995	342	5	-0.0023759	0.54821	0.81425	0.999995	411	2	-0.0023759
NHLH2	15	0.35354	0.66195	0.999995	343	5	-0.059912	0.82639	0.94188	0.999995	540	2	-0.059912
FBXO42	15	0.355	0.66335	0.999995	344	5	0.0561	0.3765	0.68092	0.999995	338	5	0.0561
ZNF616	15	0.35659	0.66459	0.999995	345	5	-0.060617	0.28669	0.59015	0.999995	308	5	-0.060617
SMG5	15	0.3568	0.66473	0.999995	346	5	0.026232	0.31076	0.61852	0.999995	323	6	0.026232
NUTM2B	15	0.36718	0.67324	0.999995	347	5	-0.027798	0.29399	0.59915	0.999995	311	5	-0.027798
NPC2	15	0.36805	0.67397	0.999995	348	5	-0.059313	0.83344	0.94443	0.999995	544	3	-0.059313
CCDC91	15	0.36937	0.67494	0.999995	349	5	-0.033383	0.88597	0.96319	0.999995	583	1	-0.033383
TMEM106B	15	0.37009	0.67552	0.999995	350	4	0.063445	0.72652	0.90543	0.999995	490	4	0.063445
IL1R2	15	0.37019	0.67562	0.999995	351	5	-0.062527	0.5267	0.79788	0.999995	393	4	-0.062527
RTP3	15	0.37285	0.67757	0.999995	352	2	0.050012	0.46426	0.7502	0.999995	366	5	0.050012
ZNF488	15	0.3765	0.68052	0.999995	353	5	-0.03176	0.64314	0.86289	0.999995	446	4	-0.03176
BZW2	15	0.37917	0.68298	0.999995	354	4	-0.013929	0.23306	0.52402	0.999995	291	5	-0.013929
S100A7	15	0.38062	0.68414	0.999995	355	5	0.098535	0.64755	0.86521	0.999995	449	4	0.098535
HIRA	15	0.38318	0.68611	0.999995	356	4	-0.066114	0.99731	0.99743	0.999995	740	0	-0.066114
SUPT16H	15	0.38432	0.68699	0.999995	357	5	-0.12926	0.79314	0.9314	0.999995	525	2	-0.12926
PSMA4	15	0.38584	0.68811	0.999995	358	5	-0.05421	0.62825	0.85528	0.999995	442	4	-0.05421
POTEC	15	0.38947	0.69086	0.999995	359	4	-0.11044	0.25093	0.54714	0.999995	297	6	-0.11044
TPRG1	15	0.39274	0.69332	0.999995	360	5	-0.0013934	0.45091	0.73988	0.999995	359	5	-0.0013934
EMC8	15	0.39657	0.69643	0.999995	361	3	-0.0038574	0.45673	0.74447	0.999995	364	5	-0.0038574
PRRC2A	15	0.40677	0.70458	0.999995	362	5	-0.05782	0.7376	0.91064	0.999995	495	3	-0.05782
RTN4	15	0.4081	0.70562	0.999995	363	4	-0.028493	0.88058	0.96124	0.999995	580	2	-0.028493
SAA1	15	0.4092	0.70637	0.999995	364	5	0.056693	0.23732	0.52978	0.999995	292	6	0.056693
NKAP	15	0.40986	0.70686	0.999995	365	3	0.12041	0.12986	0.36698	0.999995	251	7	0.12041
AGTR1	15	0.41011	0.70702	0.999995	366	5	-0.065689	0.54045	0.80804	0.999995	401	4	-0.065689
C20orf202	15	0.41237	0.70879	0.999995	367	5	0.024217	0.683	0.88278	0.999995	465	4	0.024217
HOMER2	15	0.41542	0.71127	0.999995	368	5	-0.030887	0.67764	0.88042	0.999995	463	2	-0.030887
SLX1A	15	0.41866	0.71399	0.999995	369	4	0.069332	0.52733	0.79843	0.999995	394	4	0.069332
TINF2	15	0.42488	0.71915	0.999995	370	1	0.59608	4.3449e-05	0.00040934	0.004306	78	10	0.59608
PLXDC2	15	0.42614	0.72013	0.999995	371	3	0.15021	0.057236	0.20964	0.845675	205	8	0.15021
TET1	15	0.42892	0.72226	0.999995	372	3	-0.03563	0.28157	0.58386	0.999995	305	6	-0.03563
ACBD3	15	0.429	0.72231	0.999995	373	5	-0.086928	0.97109	0.98842	0.999995	665	2	-0.086928
TAS2R41	15	0.42915	0.72243	0.999995	374	5	-0.01148	0.96634	0.98646	0.999995	654	1	-0.01148
MTSS1L	15	0.43165	0.72437	0.999995	375	5	-0.061145	0.97354	0.98944	0.999995	672	2	-0.061145
TONSL	15	0.43306	0.7256	0.999995	376	4	0.26912	0.0037331	0.023244	0.14523	133	8	0.26912
SUV39H2	15	0.43788	0.72937	0.999995	377	5	0.258	0.0039333	0.02424	0.150324	134	8	0.258
CDH12	15	0.44509	0.73484	0.999995	378	5	-0.065961	0.89098	0.96494	0.999995	586	3	-0.065961
RNF126	15	0.44898	0.73812	0.999995	379	5	0.16281	0.016475	0.080364	0.402306	166	8	0.16281
VTA1	15	0.45074	0.73949	0.999995	380	4	-0.047729	0.84632	0.94899	0.999995	550	3	-0.047729
ERVV-2	15	0.45583	0.74337	0.999995	381	4	0.21812	0.043001	0.16878	0.734336	191	8	0.21812
SIL1	15	0.45701	0.74452	0.999995	382	5	-0.039104	0.89988	0.96878	0.999995	599	3	-0.039104
VPS26A	15	0.45812	0.74523	0.999995	383	5	-0.0069556	0.47715	0.76046	0.999995	372	4	-0.0069556
SMARCB1	15	0.46005	0.74653	0.999995	384	4	0.07985	0.21981	0.50707	0.999995	287	6	0.07985
TRIAP1	15	0.46033	0.74669	0.999995	385	5	0.186	0.083896	0.27522	0.999995	227	7	0.186
DPYSL3	15	0.4631	0.749	0.999995	386	5	-0.062988	0.85408	0.95159	0.999995	561	3	-0.062988
CPVL	15	0.46581	0.75128	0.999995	387	3	-0.029677	0.04802	0.18364	0.774632	197	7	-0.029677
SLC28A1	15	0.46698	0.75223	0.999995	388	5	-0.07968	0.86571	0.95596	0.999995	567	3	-0.07968
CIB1	15	0.46726	0.75245	0.999995	389	4	0.046675	0.47026	0.75471	0.999995	369	4	0.046675
CTSS	15	0.47026	0.75461	0.999995	390	5	-0.032029	0.99172	0.99399	0.999995	706	1	-0.032029
FURIN	15	0.47069	0.75489	0.999995	391	2	0.27739	0.0011847	0.0089907	0.062784	119	9	0.27739
ZNRF1	15	0.47379	0.75749	0.999995	392	3	0.061332	0.35191	0.66089	0.999995	332	5	0.061332
SYNC	15	0.47531	0.75877	0.999995	393	3	-0.063876	0.9957	0.99586	0.999995	718	1	-0.063876
DNAJC19	15	0.47573	0.7591	0.999995	394	3	0.014894	0.62361	0.85274	0.999995	439	3	0.014894
ZBTB41	15	0.47803	0.76094	0.999995	395	5	-0.033521	0.75999	0.92145	0.999995	508	3	-0.033521
SLC9A3R1	15	0.47985	0.76228	0.999995	396	4	0.098485	0.064322	0.22888	0.892962	212	8	0.098485
GALNT5	15	0.48656	0.76746	0.999995	397	4	0.068927	0.14964	0.40405	0.999995	262	6	0.068927
SRRD	15	0.4876	0.76834	0.999995	398	4	0.042118	0.28991	0.59426	0.999995	309	6	0.042118
VGLL3	15	0.49234	0.77179	0.999995	399	3	-0.052645	0.8951	0.96663	0.999995	589	3	-0.052645
WDR81	15	0.49373	0.77293	0.999995	400	5	0.037203	0.14839	0.4018	0.999995	261	7	0.037203
ALG8	15	0.49454	0.7736	0.999995	401	3	0.2604	3.4376e-05	0.00030084	0.003289	76	8	0.2604
THBS4	15	0.50442	0.78137	0.999995	402	5	-0.064979	0.99845	0.99859	0.999995	753	0	-0.064979
HKDC1	15	0.50457	0.7815	0.999995	403	4	-0.037867	0.82058	0.93967	0.999995	537	2	-0.037867
PLD3	15	0.50497	0.7818	0.999995	404	5	-0.067621	0.87648	0.95971	0.999995	577	3	-0.067621
PMCH	15	0.5079	0.78409	0.999995	405	5	0.060101	0.46816	0.7532	0.999995	368	5	0.060101
C1orf233	15	0.51022	0.7858	0.999995	406	4	0.025088	0.49007	0.77019	0.999995	377	4	0.025088
ARSD	15	0.51041	0.78589	0.999995	407	4	-0.092219	0.99439	0.99505	0.999995	713	1	-0.092219
IFNAR2	15	0.51371	0.78837	0.999995	408	5	-0.027011	0.70863	0.89577	0.999995	477	3	-0.027011
AAAS	15	0.51482	0.78903	0.999995	409	4	0.08192	0.17636	0.44901	0.999995	279	4	0.08192
MT1H	15	0.51589	0.78994	0.999995	410	5	0.2728	0.0095534	0.051395	0.279144	153	9	0.2728
ZNF503	15	0.51834	0.79165	0.999995	411	5	-0.019574	0.70315	0.89279	0.999995	473	3	-0.019574
SLPI	15	0.51981	0.79279	0.999995	412	4	0.043937	0.32407	0.63363	0.999995	327	6	0.043937
PCDH19	15	0.52051	0.7933	0.999995	413	5	-0.09278	0.9414	0.97862	0.999995	621	2	-0.09278
TMEM182	15	0.52193	0.79426	0.999995	414	4	-0.059241	0.88565	0.96306	0.999995	582	2	-0.059241
ATP6AP1	15	0.52511	0.79662	0.999995	415	3	0.060087	0.984	0.99185	0.999995	688	1	0.060087
PCDH17	15	0.52811	0.79888	0.999995	416	5	-0.040087	0.81797	0.9388	0.999995	535	3	-0.040087
MYL6B	15	0.52919	0.79971	0.999995	417	5	-0.033669	0.6112	0.84678	0.999995	435	4	-0.033669
TUBAL3	15	0.53027	0.80041	0.999995	418	5	0.021468	0.8469	0.94916	0.999995	552	1	0.021468
ZNF257	15	0.53176	0.80156	0.999995	419	4	-0.12012	0.79259	0.93112	0.999995	523	3	-0.12012
CCRL2	15	0.53352	0.80301	0.999995	420	5	-0.027971	0.5416	0.80901	0.999995	404	4	-0.027971
OGG1	15	0.53498	0.80391	0.999995	421	3	0.16658	0.082161	0.27198	0.999995	225	7	0.16658
PLIN5	15	0.53553	0.80433	0.999995	422	4	0.0085686	0.24035	0.53365	0.999995	294	5	0.0085686
SMARCA4	15	0.54129	0.80873	0.999995	423	3	0.18344	0.0014235	0.01048	0.072575	120	10	0.18344
MMP21	15	0.54294	0.81013	0.999995	424	5	0.034501	0.66525	0.87391	0.999995	459	3	0.034501
FASTKD5	15	0.54477	0.81151	0.999995	425	4	0.22966	0.00098705	0.0076986	0.055151	116	9	0.22966
CCR2	15	0.54505	0.81172	0.999995	426	4	0.12972	0.22042	0.50791	0.999995	288	6	0.12972
AKR1B15	15	0.54723	0.81352	0.999995	427	5	-0.072183	0.95058	0.98135	0.999995	632	1	-0.072183
OFD1	15	0.54884	0.81474	0.999995	428	5	-0.071346	0.96446	0.98579	0.999995	650	2	-0.071346
MRPS27	15	0.54888	0.81476	0.999995	429	3	0.16999	0.060968	0.22015	0.871175	209	7	0.16999
CCDC77	15	0.54964	0.81541	0.999995	430	4	0.0047239	0.51352	0.7883	0.999995	387	4	0.0047239
MAT2B	15	0.5576	0.81971	0.999995	431	4	-0.033875	0.77202	0.92492	0.999995	515	3	-0.033875
ANKFN1	15	0.55855	0.82019	0.999995	432	3	0.23152	0.013718	0.068863	0.355437	161	9	0.23152
NONO	15	0.56019	0.82103	0.999995	433	3	0.028174	0.22422	0.51296	0.999995	289	6	0.028174
VCP	15	0.56077	0.82138	0.999995	434	4	0.4339	0.021672	0.10094	0.471242	178	8	0.4339
PPARG	15	0.56186	0.82197	0.999995	435	2	0.30598	0.00088849	0.0071561	0.053096	112	10	0.30598
DTX2	15	0.56643	0.82433	0.999995	436	4	-0.0062919	0.83941	0.9464	0.999995	547	3	-0.0062919
INTU	15	0.56987	0.82604	0.999995	437	3	0.072769	0.16331	0.42871	0.999995	271	7	0.072769
LOC645181	15	0.57038	0.82623	0.999995	438	4	-0.06542	0.80891	0.93619	0.999995	531	3	-0.06542
MIR6887	15	0.57066	0.82638	0.999995	439	4	-0.044121	0.92493	0.97466	0.999995	614	2	-0.044121
MIR1231	15	0.57208	0.82701	0.999995	440	4	0.0045695	0.26786	0.56748	0.999995	299	5	0.0045695
STAMBP	15	0.57323	0.82767	0.999995	441	4	-0.053949	0.82583	0.94163	0.999995	539	2	-0.053949
ZNF599	15	0.57426	0.82811	0.999995	442	3	-0.042171	0.90267	0.96991	0.999995	601	3	-0.042171
EMC6	15	0.57509	0.82844	0.999995	443	3	0.25252	0.00092889	0.0073632	0.053674	114	9	0.25252
IL6	15	0.57666	0.82923	0.999995	444	2	0.14782	0.0051344	0.030928	0.183322	140	10	0.14782
DRD5	15	0.57963	0.83057	0.999995	445	4	-0.049504	0.65952	0.87115	0.999995	455	2	-0.049504
CD46	15	0.58297	0.83213	0.999995	446	4	-0.017735	0.85784	0.95281	0.999995	562	3	-0.017735
ECM2	15	0.58602	0.83373	0.999995	447	4	-0.028091	0.21786	0.50428	0.999995	285	4	-0.028091
KRTAP15-1	15	0.59196	0.83687	0.999995	448	4	-0.0045742	0.54868	0.81462	0.999995	412	4	-0.0045742
MUM1L1	15	0.59359	0.83773	0.999995	449	2	0.040495	0.60305	0.84275	0.999995	431	4	0.040495
AGER	15	0.59485	0.83845	0.999995	450	4	0.11551	0.060919	0.22002	0.871175	208	8	0.11551
DRD1	15	0.59533	0.83879	0.999995	451	3	0.022784	0.44121	0.73231	0.999995	355	5	0.022784
TAT	15	0.59772	0.84001	0.999995	452	4	-0.0562	0.95128	0.98154	0.999995	634	2	-0.0562
RAD23B	15	0.59844	0.84039	0.999995	453	2	0.11706	0.11119	0.33069	0.999995	235	7	0.11706
SHD	15	0.60028	0.8412	0.999995	454	4	0.07133	0.30112	0.60722	0.999995	315	5	0.07133
ACTR3	15	0.60243	0.84221	0.999995	455	3	0.23334	0.0063871	0.037181	0.210187	147	9	0.23334
TMEM104	15	0.60379	0.84285	0.999995	456	4	-0.016766	0.53967	0.80751	0.999995	400	2	-0.016766
ZNF799	15	0.60414	0.843	0.999995	457	4	-0.037148	0.36854	0.67477	0.999995	335	5	-0.037148
CNOT6L	15	0.60889	0.84534	0.999995	458	4	-0.037773	0.84862	0.94974	0.999995	555	3	-0.037773
DPEP2	15	0.60983	0.84589	0.999995	459	4	-0.013448	0.8309	0.94349	0.999995	542	3	-0.013448
OSBPL8	15	0.61138	0.84656	0.999995	460	3	0.091355	0.12464	0.3571	0.999995	248	7	0.091355
JAK2	15	0.61295	0.84723	0.999995	461	4	0.053733	0.71823	0.90115	0.999995	483	4	0.053733
NPIPA5	15	0.61386	0.84768	0.999995	462	4	0.04427	0.40932	0.70684	0.999995	348	5	0.04427
LGALS3BP	15	0.61731	0.84931	0.999995	463	3	0.07525	0.011956	0.061831	0.323152	159	7	0.07525
NDUFAF2	15	0.62797	0.85483	0.999995	464	2	-0.015351	0.76903	0.92388	0.999995	513	3	-0.015351
COMMD2	15	0.63324	0.85779	0.999995	465	4	0.1175	0.059081	0.21484	0.860281	206	8	0.1175
MRAP2	15	0.63456	0.85836	0.999995	466	3	0.067496	0.15794	0.41937	0.999995	267	7	0.067496
LMAN2	15	0.63725	0.85952	0.999995	467	3	0.031889	0.48905	0.76956	0.999995	376	5	0.031889
NUAK2	15	0.64184	0.86202	0.999995	468	4	-0.095413	0.96306	0.98533	0.999995	648	1	-0.095413
EGFR	15	0.64224	0.86222	0.999995	469	3	0.16958	0.049405	0.18763	0.775732	201	7	0.16958
TRMT61A	15	0.64288	0.86256	0.999995	470	4	-0.0046428	0.019588	0.092783	0.436811	176	6	-0.0046428
LDLRAD3	15	0.64291	0.86257	0.999995	471	2	0.010541	0.74291	0.9133	0.999995	498	4	0.010541
PTPN11	15	0.64469	0.86359	0.999995	472	4	0.45807	4.1522e-05	0.00039948	0.004306	77	8	0.45807
DNMT3A	15	0.64573	0.86409	0.999995	473	4	0.073797	0.37402	0.67897	0.999995	337	5	0.073797
PFDN4	15	0.64726	0.86488	0.999995	474	4	0.074925	0.047081	0.1808	0.76654	196	8	0.074925
CXCL9	15	0.65296	0.86778	0.999995	475	1	0.017086	0.74794	0.91581	0.999995	501	4	0.017086
RPF2	15	0.65386	0.86826	0.999995	476	3	0.39372	0.00040155	0.0034276	0.029065	98	10	0.39372
SEC22C	15	0.65508	0.8689	0.999995	477	3	0.026285	0.29352	0.59859	0.999995	310	6	0.026285
DRD4	15	0.6563	0.86947	0.999995	478	3	-0.054251	0.71776	0.90099	0.999995	482	3	-0.054251
NR2F6	15	0.65746	0.87002	0.999995	479	4	0.065388	0.47637	0.7598	0.999995	371	5	0.065388
EMC10	15	0.65848	0.87049	0.999995	480	4	-0.013561	0.66987	0.87632	0.999995	461	3	-0.013561
MRPS5	15	0.65918	0.87084	0.999995	481	4	-0.0038204	0.10826	0.3249	0.999995	234	7	-0.0038204
HDAC9	15	0.6605	0.87144	0.999995	482	1	0.089644	0.59014	0.83628	0.999995	425	3	0.089644
GPRIN1	15	0.661	0.87173	0.999995	483	4	-0.013804	0.7148	0.89933	0.999995	480	4	-0.013804
ZNF791	15	0.66253	0.87238	0.999995	484	3	0.0025187	0.30489	0.61161	0.999995	319	6	0.0025187
C5AR2	15	0.66493	0.87355	0.999995	485	2	0.059647	0.60874	0.8456	0.999995	434	3	0.059647
LRRC2	15	0.66776	0.87506	0.999995	486	4	-0.04017	0.16745	0.43578	0.999995	274	6	-0.04017
DMGDH	15	0.67095	0.87672	0.999995	487	4	-0.089398	0.87834	0.96048	0.999995	579	3	-0.089398
MIPOL1	15	0.67203	0.87727	0.999995	488	3	-0.016969	0.97177	0.98869	0.999995	667	1	-0.016969
SERTAD4	15	0.67247	0.87754	0.999995	489	4	0.017698	0.83243	0.94404	0.999995	543	3	0.017698
COMMD3-BMI1	15	0.67371	0.87815	0.999995	490	2	0.32703	0.00062087	0.0051735	0.041338	104	11	0.32703
PDPR	15	0.67391	0.87826	0.999995	491	3	0.10306	0.20106	0.48247	0.999995	283	6	0.10306
CCDC94	15	0.67596	0.87941	0.999995	492	3	0.18198	0.049163	0.18704	0.775732	200	8	0.18198
NR	24	0.67647	0.91598	0.999995	493	5	-0.036383	0.56163	0.86058	0.999995	417	5	-0.036383
LAMP5	15	0.6769	0.87987	0.999995	494	4	-0.04736	0.61966	0.85076	0.999995	436	3	-0.04736
CCNI	15	0.67862	0.88066	0.999995	495	4	-0.020808	0.47582	0.75927	0.999995	370	5	-0.020808
POLA1	15	0.68058	0.88163	0.999995	496	3	0.14388	0.076006	0.25864	0.95951	223	6	0.14388
IRS2	15	0.6808	0.88183	0.999995	497	3	0.02924	0.62318	0.8525	0.999995	438	3	0.02924
AP2M1	15	0.6813	0.88202	0.999995	498	4	0.17107	0.3169	0.62552	0.999995	325	6	0.17107
SAAL1	15	0.68262	0.88253	0.999995	499	2	0.04077	0.70605	0.8943	0.999995	475	4	0.04077
TMPRSS2	15	0.68276	0.88259	0.999995	500	4	-0.055651	0.96715	0.98678	0.999995	655	2	-0.055651
HSD17B14	15	0.68639	0.8844	0.999995	501	4	0.010595	0.14623	0.39801	0.999995	260	5	0.010595
TOMM70	15	0.69197	0.88705	0.999995	502	1	0.11808	0.11783	0.34398	0.999995	239	7	0.11808
PRPF40B	15	0.69365	0.88795	0.999995	503	4	-0.044915	0.99576	0.99593	0.999995	719	1	-0.044915
ATP6V1E1	15	0.69391	0.88808	0.999995	504	3	0.062382	0.277	0.57876	0.999995	302	3	0.062382
XCR1	15	0.69556	0.88887	0.999995	505	2	0.073304	0.075294	0.25714	0.958226	222	6	0.073304
IFNAR1	15	0.6969	0.88947	0.999995	506	4	-0.060915	0.72514	0.90468	0.999995	488	2	-0.060915
MAS1	15	0.69863	0.89042	0.999995	507	3	0.016796	0.36012	0.66796	0.999995	333	4	0.016796
TTLL9	15	0.69997	0.89105	0.999995	508	4	-0.026258	0.50358	0.78079	0.999995	383	4	-0.026258
DNMT3B	15	0.71005	0.89646	0.999995	509	3	0.18183	0.005285	0.031628	0.184197	142	9	0.18183
WDR18	15	0.71066	0.89674	0.999995	510	1	0.86233	4.1381e-10	4.9318e-06	9.5e-05	27	14	0.86233
LAMA4	15	0.71409	0.89885	0.999995	511	4	0.064001	0.13679	0.38018	0.999995	254	5	0.064001
RAC1	15	0.71434	0.89898	0.999995	512	4	0.43741	9.4959e-05	0.00089266	0.008937	83	9	0.43741
STOX2	15	0.71683	0.90035	0.999995	513	2	-0.0466	0.30161	0.60786	0.999995	316	6	-0.0466
EGR1	15	0.71739	0.90067	0.999995	514	2	-0.01441	0.87256	0.95826	0.999995	573	3	-0.01441
DPP4	15	0.71867	0.90126	0.999995	515	4	-0.011638	0.99804	0.99817	0.999995	747	0	-0.011638
APRT	15	0.72182	0.90277	0.999995	516	4	-0.058099	0.97	0.98793	0.999995	662	1	-0.058099
OLIG1	15	0.72865	0.90655	0.999995	517	4	-0.049425	0.97449	0.98989	0.999995	675	1	-0.049425
ACVR1B	15	0.73031	0.90727	0.999995	518	3	-0.011256	0.60169	0.84216	0.999995	430	4	-0.011256
RND2	15	0.73058	0.90738	0.999995	519	3	0.30163	0.0002676	0.0024018	0.022023	90	11	0.30163
ZNF567	15	0.73095	0.90751	0.999995	520	4	-0.076642	0.64191	0.86227	0.999995	445	3	-0.076642
EIF4G2	15	0.73147	0.9077	0.999995	521	1	0.53826	1.4297e-06	2.4659e-05	0.000379	54	11	0.53826
MYO7B	15	0.73253	0.90811	0.999995	522	1	0.056055	0.49098	0.77096	0.999995	378	5	0.056055
C19orf10	15	0.73359	0.90874	0.999995	523	4	0.076928	0.098105	0.30437	0.999995	230	6	0.076928
ARPC3	15	0.73434	0.9091	0.999995	524	3	0.20254	0.019141	0.091037	0.436811	172	9	0.20254
EMC4	15	0.74118	0.91237	0.999995	525	2	0.22344	0.00074455	0.0061303	0.04761	107	11	0.22344
CCZ1B	15	0.74141	0.91245	0.999995	526	4	0.24932	0.011763	0.060923	0.321203	157	9	0.24932
COL17A1	15	0.74227	0.91289	0.999995	527	4	0.16778	0.045658	0.17666	0.76066	193	8	0.16778
C15orf27	15	0.74355	0.91357	0.999995	528	3	0.10435	0.36918	0.67526	0.999995	336	5	0.10435
C21orf54	15	0.74389	0.91373	0.999995	529	2	0.063157	0.40185	0.70102	0.999995	346	5	0.063157
OTUD6B	15	0.74692	0.91522	0.999995	530	4	0.097707	0.018476	0.088295	0.4331	169	7	0.097707
ATP6V0A4	15	0.74802	0.91582	0.999995	531	4	-0.038146	0.74865	0.91614	0.999995	502	4	-0.038146
MIR6785	15	0.74823	0.91592	0.999995	532	4	-0.075439	0.28269	0.58524	0.999995	306	5	-0.075439
ACOX1	15	0.7489	0.91625	0.999995	533	2	0.10651	0.045035	0.17492	0.757065	192	8	0.10651
ATP6V1C1	15	0.74908	0.91632	0.999995	534	4	-0.094378	0.6685	0.87559	0.999995	460	4	-0.094378
CPN2	15	0.75034	0.9168	0.999995	535	4	-0.005285	0.62701	0.85452	0.999995	441	4	-0.005285
ARHGAP26	15	0.75307	0.91814	0.999995	536	4	-0.075857	0.55092	0.81635	0.999995	414	3	-0.075857
ATP6V1B2	15	0.75619	0.91978	0.999995	537	4	0.036916	0.46642	0.75191	0.999995	367	5	0.036916
REEP6	15	0.75804	0.9206	0.999995	538	2	0.23026	0.00084889	0.0068602	0.051826	110	9	0.23026
DGKE	15	0.75953	0.9211	0.999995	539	2	0.18115	0.016054	0.078757	0.399031	164	9	0.18115
ATP6V0C	15	0.76383	0.92234	0.999995	540	2	0.193	0.12361	0.35521	0.999995	246	7	0.193
CENPV	15	0.76517	0.92267	0.999995	541	2	0.12194	0.027936	0.1227	0.554147	184	8	0.12194
ATP6V1A	15	0.77323	0.92507	0.999995	542	2	0.098008	0.89084	0.9649	0.999995	585	2	0.098008
POU5F1	15	0.7752	0.92561	0.999995	543	3	0.077688	0.15275	0.40984	0.999995	264	6	0.077688
INTS2	15	0.77812	0.92644	0.999995	544	3	0.077682	0.13415	0.37519	0.999995	252	4	0.077682
GEMIN8P4	15	0.77874	0.9266	0.999995	545	3	-0.13097	0.95443	0.9825	0.999995	635	2	-0.13097
CEP350	15	0.77985	0.927	0.999995	546	2	-0.0040655	0.39191	0.69315	0.999995	341	5	-0.0040655
ADAM17	15	0.78169	0.92762	0.999995	547	3	0.17765	0.023317	0.10755	0.493773	181	8	0.17765
DDX60	15	0.78352	0.92806	0.999995	548	3	0.12904	0.1687	0.43791	0.999995	275	7	0.12904
THSD4	15	0.7853	0.92855	0.999995	549	3	0.079517	0.14068	0.38774	0.999995	258	7	0.079517
WIPF2	15	0.79036	0.93011	0.999995	550	1	0.39305	3.1652e-06	4.4387e-05	0.000595	59	13	0.39305
HMOX1	15	0.79329	0.93127	0.999995	551	3	0.039302	0.69023	0.88629	0.999995	469	4	0.039302
IGDCC3	15	0.79388	0.93139	0.999995	552	3	0.002635	0.45613	0.74389	0.999995	363	4	0.002635
EIF3CL	15	0.79402	0.93143	0.999995	553	2	0.16423	0.048949	0.18642	0.775732	199	7	0.16423
SAA2	15	0.79772	0.93255	0.999995	554	2	0.23667	0.0032698	0.020788	0.131867	131	9	0.23667
TIMM10	15	0.79901	0.93292	0.999995	555	2	0.35044	0.0028469	0.01843	0.118725	129	9	0.35044
DDX47	15	0.80498	0.93484	0.999995	556	2	0.57316	0.00084188	0.0068207	0.051826	109	10	0.57316
CLIP4	15	0.80563	0.93498	0.999995	557	3	-0.042643	0.66493	0.87372	0.999995	458	2	-0.042643
KMT2D	15	0.8068	0.93527	0.999995	558	1	1.3648	5.0389e-21	4.9318e-06	9.5e-05	6	14	1.3648
TYK2	15	0.80746	0.9355	0.999995	559	2	0.06145	0.30197	0.60827	0.999995	318	6	0.06145
FRYL	15	0.8104	0.93638	0.999995	560	2	0.01012	0.79226	0.93101	0.999995	521	3	0.01012
LGI2	15	0.81815	0.93871	0.999995	561	2	0.044156	0.07482	0.25598	0.958226	220	7	0.044156
CYS1	15	0.82065	0.93951	0.999995	562	3	0.051135	0.82189	0.94014	0.999995	538	3	0.051135
HAO1	15	0.82155	0.93988	0.999995	563	3	0.029218	0.16245	0.4273	0.999995	270	7	0.029218
PRR15L	15	0.82251	0.94026	0.999995	564	2	0.20438	0.065442	0.23192	0.896397	214	8	0.20438
RSPH1	15	0.82273	0.94033	0.999995	565	3	0.021617	0.5701	0.82646	0.999995	419	4	0.021617
KCNS1	15	0.82347	0.9406	0.999995	566	3	0.080284	0.12532	0.35851	0.999995	249	6	0.080284
MIR4670	5	0.82444	0.82777	0.999995	567	1	0.21913	0.088647	0.19707	0.806731	228	3	0.21913
SIRT5	15	0.82504	0.94121	0.999995	568	2	0.055496	0.75013	0.91675	0.999995	503	4	0.055496
SLC25A5P3	15	0.82791	0.94224	0.999995	569	3	0.11106	0.22731	0.51666	0.999995	290	6	0.11106
MTTP	15	0.82834	0.94241	0.999995	570	3	0.1028	0.11797	0.34434	0.999995	240	7	0.1028
LRRFIP2	15	0.82998	0.94302	0.999995	571	2	0.095681	0.17223	0.44388	0.999995	278	7	0.095681
MBTPS2	15	0.83092	0.94335	0.999995	572	2	0.12168	0.023815	0.10937	0.499392	182	8	0.12168
AGTR2	15	0.83185	0.94368	0.999995	573	2	-0.034721	0.72935	0.90696	0.999995	492	2	-0.034721
BNIP5	15	0.83254	0.94395	0.999995	574	1	0.14731	0.019409	0.092053	0.436811	175	9	0.14731
CHRNB4	15	0.83344	0.94428	0.999995	575	3	0.0076477	0.24203	0.5359	0.999995	295	5	0.0076477
SMARCE1	15	0.83627	0.9453	0.999995	576	2	0.11836	0.2376	0.53014	0.999995	293	5	0.11836
FMN2	15	0.83812	0.9459	0.999995	577	1	0.044649	0.74152	0.91253	0.999995	497	2	0.044649
RPS11	15	0.84201	0.9472	0.999995	578	2	0.46154	0.00087654	0.0070575	0.052836	111	9	0.46154
ALG11	15	0.84325	0.94767	0.999995	579	3	0.065844	0.11842	0.34525	0.999995	242	5	0.065844
ELANE	15	0.8436	0.94771	0.999995	580	3	0.14773	0.11216	0.3327	0.999995	236	7	0.14773
STX4	15	0.84501	0.94825	0.999995	581	2	0.18145	0.048778	0.18589	0.775732	198	7	0.18145
LCT	15	0.85225	0.95084	0.999995	582	3	-0.046828	0.58786	0.83507	0.999995	424	3	-0.046828
RBM28	15	0.85469	0.95165	0.999995	583	3	0.38869	0.00020469	0.0018297	0.017477	87	10	0.38869
ECSIT	15	0.85564	0.95195	0.999995	584	2	0.13412	0.0074829	0.042212	0.235422	149	9	0.13412
BAX	15	0.85583	0.95201	0.999995	585	2	0.10615	0.065395	0.23177	0.896397	213	8	0.10615
LMLN	15	0.85642	0.9522	0.999995	586	1	-0.007036	0.49207	0.77168	0.999995	379	4	-0.007036
CXCR6	15	0.85679	0.95234	0.999995	587	3	0.064248	0.074926	0.25616	0.958226	221	7	0.064248
PCID2	15	0.85779	0.95267	0.999995	588	1	0.64362	3.9245e-06	4.4387e-05	0.000595	61	11	0.64362
MIXL1	15	0.86194	0.95431	0.999995	589	2	-0.030737	0.87035	0.95756	0.999995	572	3	-0.030737
RFX1	15	0.86585	0.95594	0.999995	590	3	0.083403	0.1193	0.34696	0.999995	243	6	0.083403
VMP1	15	0.86614	0.95603	0.999995	591	3	0.047858	0.89999	0.9688	0.999995	600	2	0.047858
CTSL	15	0.86662	0.95621	0.999995	592	2	0.086248	0.045989	0.17767	0.761049	194	6	0.086248
PPHLN1	15	0.87187	0.95803	0.999995	593	3	-0.038802	0.99726	0.99735	0.999995	738	0	-0.038802
CCR3	15	0.87199	0.95805	0.999995	594	2	0.16793	0.068406	0.23998	0.910603	218	7	0.16793
NARS2	15	0.8731	0.95842	0.999995	595	2	0.15002	0.695	0.88879	0.999995	471	4	0.15002
ABO	15	0.87331	0.95847	0.999995	596	1	0.13386	0.0093376	0.050517	0.276181	152	8	0.13386
MIR6076	15	0.87378	0.95865	0.999995	597	3	0.075048	0.33514	0.64609	0.999995	328	5	0.075048
MRPS25	15	0.87401	0.95872	0.999995	598	2	0.62686	2.2109e-05	0.00022193	0.002459	74	12	0.62686
GRPEL1	15	0.87453	0.95892	0.999995	599	2	0.070774	0.13904	0.3845	0.999995	256	6	0.070774
KCNMB3	15	0.87505	0.95911	0.999995	600	1	0.1003	0.19404	0.47303	0.999995	282	6	0.1003
TOR1AIP1	15	0.87845	0.96046	0.999995	601	2	0.039201	0.068013	0.23901	0.910603	217	7	0.039201
CSNK2B	15	0.88518	0.96283	0.999995	602	3	-0.026035	0.63555	0.85893	0.999995	443	4	-0.026035
RPL35	15	0.88644	0.96329	0.999995	603	1	0.65143	1.8396e-06	3.4523e-05	0.000503	55	12	0.65143
ZBTB26	15	0.88832	0.96402	0.999995	604	1	0.1931	0.0011434	0.0087343	0.06151	118	11	0.1931
ACTR2	15	0.88848	0.96406	0.999995	605	1	0.82693	1.2546e-05	0.00017261	0.00202	71	12	0.82693
LGR4	15	0.88867	0.96413	0.999995	606	3	0.080258	0.33715	0.64843	0.999995	330	5	0.080258
COQ7	15	0.89149	0.96516	0.999995	607	2	0.1542	0.0081485	0.0452	0.248751	151	8	0.1542
MUC21	15	0.89278	0.96563	0.999995	608	2	0.13664	0.0052968	0.031697	0.184197	143	9	0.13664
ATG16L1	15	0.89405	0.96614	0.999995	609	2	0.1415	0.070001	0.24452	0.923603	219	8	0.1415
ARPC4	15	0.89409	0.96617	0.999995	610	1	0.78619	7.2069e-06	0.00010357	0.001304	66	11	0.78619
ACE	15	0.89424	0.96622	0.999995	611	1	0.11468	0.11814	0.34466	0.999995	241	7	0.11468
SORCS2	15	0.89527	0.96666	0.999995	612	2	0.044686	0.27399	0.57505	0.999995	301	5	0.044686
CR1	15	0.89644	0.9672	0.999995	613	2	0.0487	0.36348	0.67062	0.999995	334	5	0.0487
MYCL	15	0.89679	0.96738	0.999995	614	3	-0.069757	0.88372	0.96235	0.999995	581	3	-0.069757
DDC	15	0.89788	0.96785	0.999995	615	3	0.040973	0.06774	0.23831	0.910603	216	6	0.040973
LRRC66	15	0.8992	0.96845	0.999995	616	3	-0.032078	0.75929	0.92125	0.999995	507	3	-0.032078
TIMP2	15	0.89954	0.96862	0.999995	617	3	-0.0089479	0.2198	0.50706	0.999995	286	6	-0.0089479
FCAMR	15	0.9019	0.96958	0.999995	618	3	0.023168	0.494	0.7733	0.999995	381	5	0.023168
NDUFAF1	15	0.90215	0.96971	0.999995	619	2	0.23303	0.022147	0.10305	0.478409	179	9	0.23303
SEPSECS	15	0.90466	0.97062	0.999995	620	2	0.12865	0.01843	0.088176	0.4331	168	8	0.12865
MIR4472-2	5	0.90689	0.9086	0.999995	621	0	0.36066	0.14601	0.28992	0.999995	259	2	0.36066
PSMB9	15	0.91001	0.97151	0.999995	622	2	0.15951	0.011305	0.059177	0.316231	155	9	0.15951
CCHCR1	15	0.91412	0.97249	0.999995	623	1	0.046177	0.15041	0.40561	0.999995	263	4	0.046177
UBXN6	15	0.9146	0.97255	0.999995	624	2	0.025512	0.72764	0.90611	0.999995	491	4	0.025512
CNTRL	15	0.91497	0.97264	0.999995	625	2	0.25752	0.0010595	0.0082115	0.058323	117	11	0.25752
ATP6V1H	15	0.91573	0.97283	0.999995	626	2	0.42588	0.0016876	0.012147	0.08274	122	10	0.42588
EIF3C	15	0.91881	0.97335	0.999995	627	2	0.56021	0.0018632	0.013242	0.088743	124	9	0.56021
ERBB2	15	0.92002	0.97357	0.999995	628	2	0.19062	0.005405	0.03223	0.185992	144	10	0.19062
C4BPB	15	0.92181	0.97395	0.999995	629	1	0.032194	0.79248	0.93109	0.999995	522	3	0.032194
KAT14	15	0.92192	0.97398	0.999995	630	2	0.060931	0.38103	0.68484	0.999995	340	5	0.060931
MIR7114	15	0.92563	0.97471	0.999995	631	2	0.11891	0.16976	0.43971	0.999995	276	7	0.11891
PI3	15	0.92749	0.97525	0.999995	632	2	0.047223	0.30538	0.61232	0.999995	321	6	0.047223
NUDT4	15	0.92824	0.9754	0.999995	633	2	0.15674	0.019275	0.09152	0.436811	174	9	0.15674
IER5L	15	0.92844	0.97543	0.999995	634	2	0.25648	5.5146e-06	6.4114e-05	0.00082	64	12	0.25648
ETFA	15	0.92867	0.97548	0.999995	635	2	0.14615	0.40988	0.70716	0.999995	349	5	0.14615
DPH5	15	0.93126	0.97616	0.999995	636	1	0.3044	0.0002773	0.0024413	0.022051	91	10	0.3044
APBA1	15	0.93567	0.97706	0.999995	637	1	0.1573	0.0039629	0.024477	0.150668	135	9	0.1573
TEFM	15	0.93687	0.97731	0.999995	638	1	0.42	7.9913e-07	1.4796e-05	0.000246	48	13	0.42
POLRMT	15	0.93732	0.9774	0.999995	639	2	0.14048	0.29472	0.60002	0.999995	312	6	0.14048
GTF3C5	15	0.93813	0.97762	0.999995	640	2	0.11393	0.10638	0.32118	0.999995	232	7	0.11393
NEU1	15	0.93849	0.97778	0.999995	641	1	0.10394	0.032576	0.13765	0.608454	188	8	0.10394
ANAPC1	15	0.93858	0.97781	0.999995	642	1	0.11008	0.73795	0.91079	0.999995	496	4	0.11008
SLC6A20	15	0.93902	0.97799	0.999995	643	1	0.15476	0.034497	0.14382	0.63234	189	6	0.15476
CDCP1	15	0.93911	0.97802	0.999995	644	2	0.0066214	0.39257	0.69361	0.999995	342	4	0.0066214
SIK1B	15	0.9397	0.97813	0.999995	645	2	0.042764	0.69635	0.88931	0.999995	472	3	0.042764
ELOVL3	15	0.94154	0.97858	0.999995	646	1	0.0086184	0.78912	0.92996	0.999995	519	3	0.0086184
JARID2	15	0.94171	0.97864	0.999995	647	2	0.014444	0.57066	0.82672	0.999995	420	4	0.014444
CYB5B	15	0.94188	0.9787	0.999995	648	1	0.081589	0.6488	0.86583	0.999995	451	4	0.081589
RAB18	15	0.94299	0.97902	0.999995	649	2	0.041081	0.55821	0.82039	0.999995	416	4	0.041081
CHMP2A	15	0.94342	0.97919	0.999995	650	2	0.22001	0.061807	0.22238	0.875825	210	7	0.22001
GPR155	15	0.94475	0.97963	0.999995	651	2	0.01446	0.5235	0.79548	0.999995	391	5	0.01446
PSME1	15	0.94554	0.97988	0.999995	652	2	0.10463	0.14004	0.38653	0.999995	257	6	0.10463
DLGAP4	15	0.94783	0.98045	0.999995	653	2	0.10646	0.37732	0.68165	0.999995	339	5	0.10646
WASH1	15	0.94889	0.98076	0.999995	654	2	0.10881	0.11966	0.34757	0.999995	244	7	0.10881
TMEM97	15	0.94963	0.98098	0.999995	655	2	0.3425	7.9593e-06	0.00011343	0.001407	67	12	0.3425
CAPN8	15	0.95243	0.98181	0.999995	656	2	-0.049722	0.43511	0.72732	0.999995	352	5	-0.049722
ATP5F1	15	0.95263	0.98189	0.999995	657	2	0.1127	0.40753	0.70541	0.999995	347	5	0.1127
ROR2	15	0.95762	0.98349	0.999995	658	1	0.38449	0.0003077	0.0027273	0.023608	96	11	0.38449
EMC3	15	0.95849	0.98381	0.999995	659	1	0.38998	4.9798e-05	0.0004488	0.004662	80	11	0.38998
BRF1	15	0.95855	0.98383	0.999995	660	2	0.008075	0.59485	0.83877	0.999995	428	4	0.008075
DCAKD	15	0.95998	0.98429	0.999995	661	1	0.50009	4.3585e-05	0.00040934	0.004306	79	12	0.50009
PDP2	15	0.96176	0.98482	0.999995	662	2	0.030145	0.78215	0.92797	0.999995	516	3	0.030145
DHX16	15	0.96242	0.98499	0.999995	663	2	0.24198	0.0026229	0.017316	0.112417	128	9	0.24198
CCR5	15	0.96261	0.98503	0.999995	664	1	0.13569	0.053479	0.19951	0.812701	203	8	0.13569
SIK1	15	0.963	0.98524	0.999995	665	2	0.029109	0.92248	0.97424	0.999995	610	2	0.029109
GIGYF2	15	0.96311	0.98532	0.999995	666	2	0.009831	0.54073	0.80826	0.999995	402	5	0.009831
EIF3I	15	0.96317	0.98534	0.999995	667	1	0.27278	0.0041002	0.025394	0.155165	136	10	0.27278
PAK5	15	0.96392	0.98559	0.999995	668	2	-0.017557	0.30514	0.61193	0.999995	320	6	-0.017557
MIR3914-1	5	0.96454	0.96393	0.999995	669	0	0.26506	0.13793	0.27729	0.999995	255	3	0.26506
TOM1L1	15	0.96516	0.98596	0.999995	670	2	0.11582	0.11633	0.34094	0.999995	238	6	0.11582
COX6B1P1	15	0.96662	0.98652	0.999995	671	2	-0.015624	0.48749	0.76831	0.999995	375	2	-0.015624
UBXN7	15	0.96736	0.98685	0.999995	672	2	0.095908	0.079273	0.26568	0.981257	224	7	0.095908
PLIN3	15	0.96772	0.98696	0.999995	673	2	0.0023177	0.5319	0.80167	0.999995	396	5	0.0023177
UTRN	15	0.96837	0.98716	0.999995	674	1	0.073728	0.12346	0.3549	0.999995	245	7	0.073728
UGP2	15	0.96841	0.98718	0.999995	675	1	0.70933	2.1303e-07	4.9318e-06	9.5e-05	36	12	0.70933
SRP54	15	0.96884	0.98744	0.999995	676	2	0.043885	0.45424	0.74233	0.999995	361	5	0.043885
TNFAIP8L1	15	0.96901	0.98749	0.999995	677	2	0.0018465	0.49388	0.77315	0.999995	380	3	0.0018465
JMJD6	15	0.97005	0.98796	0.999995	678	1	0.20736	0.030822	0.13186	0.585978	187	7	0.20736
NGDN	15	0.97051	0.98815	0.999995	679	2	0.26146	0.0045881	0.028107	0.16925	138	10	0.26146
KIAA1033	15	0.97088	0.98835	0.999995	680	2	0.12069	0.1241	0.35615	0.999995	247	6	0.12069
OR52W1	15	0.97121	0.98844	0.999995	681	1	0.058772	0.54723	0.81353	0.999995	408	5	0.058772
MKX	15	0.97296	0.98918	0.999995	682	1	0.13926	0.030672	0.13138	0.585978	186	8	0.13926
DDX10	15	0.973	0.98922	0.999995	683	2	0.58162	0.00092685	0.0073435	0.053674	113	10	0.58162
PTGES2	15	0.9738	0.98953	0.999995	684	2	0.26466	0.00039611	0.0033487	0.028689	97	11	0.26466
ZNF439	15	0.97399	0.98964	0.999995	685	2	0.12916	0.11571	0.33955	0.999995	237	7	0.12916
ARPC4-TTLL3	15	0.97511	0.99021	0.999995	686	1	0.077967	0.1649	0.43141	0.999995	273	6	0.077967
GINS1	15	0.9767	0.99057	0.999995	687	1	0.11506	0.092058	0.29234	0.999995	229	5	0.11506
SPNS1	15	0.97678	0.99058	0.999995	688	1	0.21959	0.018711	0.089261	0.433779	171	9	0.21959
TBCA	15	0.97971	0.99119	0.999995	689	1	0.30003	0.0074368	0.041945	0.235422	148	9	0.30003
SLC30A9	15	0.98037	0.99128	0.999995	690	1	0.30232	0.00010944	0.00097157	0.009612	84	11	0.30232
ESR1	15	0.981	0.99133	0.999995	691	1	0.046677	0.5475	0.81373	0.999995	409	5	0.046677
SEC24B	15	0.98167	0.99145	0.999995	692	1	0.02797	0.94284	0.97906	0.999995	623	2	0.02797
BCS1L	15	0.98179	0.99147	0.999995	693	1	0.35519	0.0015095	0.011013	0.075633	121	10	0.35519
ELP3	15	0.98193	0.9915	0.999995	694	1	0.79627	3.0661e-09	4.9318e-06	9.5e-05	31	12	0.79627
SARDH	15	0.98202	0.99151	0.999995	695	1	0.18006	0.0002937	0.0025695	0.022563	93	11	0.18006
SLC4A4	15	0.98268	0.99161	0.999995	696	1	-0.0045492	0.66102	0.8719	0.999995	456	3	-0.0045492
SMARCA5	15	0.98274	0.99162	0.999995	697	1	0.07771	0.20645	0.48918	0.999995	284	6	0.07771
PECAM1	15	0.98325	0.99168	0.999995	698	1	0.18373	0.0035308	0.022277	0.140245	132	10	0.18373
FAM83B	15	0.98351	0.9917	0.999995	699	1	0.17728	0.019207	0.091244	0.436811	173	9	0.17728
PIGR	15	0.98529	0.99211	0.999995	700	1	0.077451	0.73183	0.90787	0.999995	493	4	0.077451
IFNGR2	15	0.98534	0.99211	0.999995	701	1	0.057156	0.083866	0.27516	0.999995	226	6	0.057156
PTPRS	15	0.98664	0.99237	0.999995	702	1	0.062735	0.26785	0.56748	0.999995	298	5	0.062735
HMGB1	15	0.98679	0.99243	0.999995	703	1	0.12525	0.12852	0.36425	0.999995	250	6	0.12525
LIN54	15	0.98774	0.99267	0.999995	704	1	0.35129	0.0042244	0.026045	0.157981	137	9	0.35129
NDUFB9	15	0.98792	0.99272	0.999995	705	1	0.28994	0.0017454	0.012522	0.084599	123	10	0.28994
VAC14	15	0.99097	0.99366	0.999995	706	1	0.27242	0.015566	0.076774	0.391406	163	9	0.27242
MIR6859-1	14	0.99104	0.9921	0.999995	707	1	0.51022	0.00030322	0.0024117	0.022023	95	10	0.51022
FBXW2	15	0.99179	0.99397	0.999995	708	1	0.42127	1.1656e-06	2.4659e-05	0.000379	51	13	0.42127
CCR9	15	0.99201	0.99405	0.999995	709	1	0.1239	0.054232	0.20177	0.817893	204	7	0.1239
H1-4	15	0.99309	0.99447	0.999995	710	1	0.3149	4.9411e-07	1.4796e-05	0.000246	44	13	0.3149
TRAF3	15	0.99322	0.99455	0.999995	711	1	0.41035	2.5797e-06	3.4523e-05	0.000503	57	13	0.41035
BECN1	15	0.99326	0.99456	0.999995	712	1	0.46688	3.114e-06	4.4387e-05	0.000595	58	12	0.46688
ATP6V0B	15	0.99328	0.99456	0.999995	713	1	0.045955	0.51452	0.78892	0.999995	389	4	0.045955
EMC7	15	0.99334	0.99456	0.999995	714	1	0.10838	0.31509	0.6233	0.999995	324	5	0.10838
KRT15	15	0.99365	0.9947	0.999995	715	1	0.44535	4.5576e-07	4.9318e-06	9.5e-05	43	12	0.44535
MYOCD	15	0.99374	0.99472	0.999995	716	1	0.089308	0.15533	0.41471	0.999995	265	7	0.089308
ZNF552	15	0.9938	0.99474	0.999995	717	1	0.079626	0.17134	0.4424	0.999995	277	7	0.079626
SEC61G	15	0.99385	0.99478	0.999995	718	1	0.13008	0.029944	0.12917	0.580217	185	7	0.13008
ODF4	15	0.99392	0.99481	0.999995	719	1	0.054655	0.27826	0.58017	0.999995	303	6	0.054655
SLC25A29	15	0.9943	0.99501	0.999995	720	1	0.067719	0.46144	0.74779	0.999995	365	5	0.067719
ACTR1A	15	0.99438	0.99504	0.999995	721	1	0.23698	0.00029479	0.0025794	0.022563	94	10	0.23698
CENPF	15	0.99455	0.99514	0.999995	722	1	0.30893	2.1691e-06	3.4523e-05	0.000503	56	13	0.30893
WRAP53	15	0.99456	0.99515	0.999995	723	1	0.60878	1.2721e-06	2.4659e-05	0.000379	53	12	0.60878
UST	15	0.99477	0.9953	0.999995	724	1	0.094463	0.15853	0.42039	0.999995	268	7	0.094463
HDGFRP2	15	0.99484	0.99535	0.999995	725	1	0.4954	8.3427e-07	1.4796e-05	0.000246	49	12	0.4954
HIST1H2BJ	15	0.99486	0.99538	0.999995	726	1	0.23024	0.0076418	0.042932	0.237842	150	9	0.23024
C3	15	0.99495	0.99544	0.999995	727	1	0.11628	0.018549	0.088601	0.4331	170	7	0.11628
CTSV	15	0.99501	0.99546	0.999995	728	1	0.16796	0.01617	0.07923	0.399031	165	9	0.16796
SRPK1	15	0.9952	0.99558	0.999995	729	1	0.27709	0.0098102	0.052677	0.284251	154	9	0.27709
ARHGEF18	15	0.99537	0.99566	0.999995	730	1	0.072463	0.01964	0.093039	0.436811	177	7	0.072463
GBGT1	15	0.99554	0.99578	0.999995	731	1	0.047426	0.42371	0.71843	0.999995	350	4	0.047426
ZC3H15	15	0.99566	0.99585	0.999995	732	1	0.46175	0.00014954	0.0013365	0.013067	85	10	0.46175
TET2	15	0.9957	0.99586	0.999995	733	1	0.038886	0.77022	0.92428	0.999995	514	2	0.038886
FEM1A	15	0.99571	0.99586	0.999995	734	1	0.18888	0.0030892	0.019791	0.126513	130	8	0.18888
RPL12	15	0.99574	0.99589	0.999995	735	1	0.33774	0.0021398	0.014593	0.097016	125	10	0.33774
SMARCD2	15	0.99578	0.99594	0.999995	736	1	0.83073	5.8222e-13	4.9318e-06	9.5e-05	19	13	0.83073
ABL1	15	0.99593	0.99613	0.999995	737	1	-0.00042771	0.32058	0.63003	0.999995	326	4	-0.00042771
DNMT2	15	0.99597	0.99615	0.999995	738	1	0.27776	0.00069915	0.0057752	0.045275	106	11	0.27776
NPC1	15	0.99607	0.99626	0.999995	739	1	0.08095	0.26841	0.56814	0.999995	300	6	0.08095
ZNF880	15	0.99625	0.99639	0.999995	740	1	0.099812	0.164	0.42986	0.999995	272	7	0.099812
PIK3C3	15	0.99643	0.99647	0.999995	741	1	0.26237	0.0049671	0.03002	0.179473	139	10	0.26237
ATP6V1G1	15	0.99654	0.99658	0.999995	742	1	0.24389	0.0055513	0.033019	0.187935	146	9	0.24389
SACM1L	15	0.99684	0.99689	0.999995	743	1	0.58167	1.8791e-05	0.00021207	0.002414	73	12	0.58167
ZNF628	15	0.99695	0.99701	0.999995	744	0	0.23446	5.2905e-06	5.425e-05	0.000716	63	13	0.23446
EREG	15	0.99702	0.99707	0.999995	745	0	0.035506	0.67764	0.88042	0.999995	462	4	0.035506
CRYAA	15	0.99705	0.9971	0.999995	746	0	0.021222	0.93836	0.97774	0.999995	620	2	0.021222
USP17L11	15	0.99715	0.9972	0.999995	747	0	0.28998	0.01325	0.067157	0.348796	160	9	0.28998
VTN	15	0.99719	0.99726	0.999995	748	0	0.23372	7.07e-05	0.0006658	0.006747	81	11	0.23372
CAB39	15	0.99731	0.99743	0.999995	749	0	0.18584	0.062823	0.22494	0.881708	211	8	0.18584
ATP6AP2	15	0.99734	0.99748	0.999995	750	0	0.010611	0.49482	0.77398	0.999995	382	5	0.010611
CCDC22	15	0.99736	0.99749	0.999995	751	0	0.13756	0.050348	0.1906	0.784106	202	8	0.13756
ISCA2	15	0.99764	0.99775	0.999995	752	0	0.29264	0.011787	0.061071	0.321203	158	9	0.29264
ELL	15	0.99768	0.99781	0.999995	753	0	0.19358	0.01781	0.085809	0.42699	167	9	0.19358
FYCO1	15	0.99772	0.99783	0.999995	754	0	0.052836	0.40075	0.70016	0.999995	345	5	0.052836
UROD	15	0.99775	0.99785	0.999995	755	0	1.3161	1.1282e-14	4.9318e-06	9.5e-05	12	12	1.3161
TET3	15	0.99782	0.99794	0.999995	756	0	0.034484	0.8507	0.95039	0.999995	559	3	0.034484
PCNT	15	0.99784	0.99799	0.999995	757	0	0.3793	2.3172e-05	0.00022193	0.002459	75	12	0.3793
PEG3	15	0.99797	0.99809	0.999995	758	0	0.058114	0.15972	0.42249	0.999995	269	6	0.058114
ALG5	15	0.99797	0.9981	0.999995	759	0	0.51409	2.7414e-07	4.9318e-06	9.5e-05	39	13	0.51409
MAPK1	15	0.99809	0.99823	0.999995	760	0	0.27365	0.00022073	0.0019875	0.018769	88	10	0.27365
POU6F2	15	0.99812	0.99828	0.999995	761	0	0.16018	0.06632	0.23426	0.901241	215	8	0.16018
ATP6V0D1	15	0.99816	0.99832	0.999995	762	0	0.52432	0.00024891	0.0022144	0.020676	89	11	0.52432
RNASEK	15	0.99825	0.99845	0.999995	763	0	0.15955	0.02241	0.10407	0.480442	180	9	0.15955
GDA	15	0.99877	0.99882	0.999995	764	0	0.17578	0.00065806	0.0054201	0.042896	105	10	0.17578
NDUFA2	15	0.99888	0.99893	0.999995	765	0	0.22894	0.00018022	0.0016028	0.015488	86	12	0.22894
EARS2	15	0.99897	0.99897	0.999995	766	0	0.39186	0.00029094	0.0025498	0.022563	92	11	0.39186
CCDC93	15	0.99906	0.99906	0.999995	767	0	0.31727	0.00045138	0.0037433	0.031421	99	10	0.31727
BEX1	15	0.99911	0.99908	0.999995	768	0	0.088939	0.4523	0.74082	0.999995	360	5	0.088939
DPF2	15	0.99914	0.99908	0.999995	769	0	0.46496	1.245e-06	2.4659e-05	0.000379	52	13	0.46496
COL7A1	15	0.99915	0.99909	0.999995	770	0	0.07689	0.29879	0.60462	0.999995	314	6	0.07689
LTF	15	0.99919	0.99913	0.999995	771	0	0.15674	0.025368	0.11415	0.518342	183	8	0.15674
NSMCE4A	15	0.99936	0.99931	0.999995	772	0	0.22337	0.00047536	0.0039899	0.033156	100	11	0.22337
SLC1A5	15	0.99939	0.99935	0.999995	773	0	0.095147	0.15718	0.41805	0.999995	266	7	0.095147
ILK	15	0.99945	0.99942	0.999995	774	0	0.45314	3.697e-07	4.9318e-06	9.5e-05	41	11	0.45314
DYN2	15	0.99958	0.99951	0.999995	775	0	0.7487	4.3609e-08	4.9318e-06	9.5e-05	34	13	0.7487
STK11	15	0.9996	0.99951	0.999995	776	0	1.7033	2.0051e-20	4.9318e-06	9.5e-05	8	14	1.7033
NOC4L	15	0.99965	0.99958	0.999995	777	0	0.82461	2.2142e-09	4.9318e-06	9.5e-05	29	12	0.82461
KRTCAP2	15	0.99966	0.99958	0.999995	778	0	0.5375	3.8509e-11	4.9318e-06	9.5e-05	24	12	0.5375
TCF19	15	0.99967	0.99959	0.999995	779	0	0.23002	0.00081041	0.0066333	0.05104	108	11	0.23002
LST1	15	0.99972	0.99963	0.999995	780	0	0.14315	0.01412	0.070718	0.362756	162	9	0.14315
VSTM2A	15	0.99976	0.99967	0.999995	781	0	0.25775	0.00048651	0.0040786	0.033558	101	10	0.25775
MIB1	15	0.99977	0.99967	0.999995	782	0	1.1744	4.1572e-14	4.9318e-06	9.5e-05	16	12	1.1744
VPS39	15	0.99979	0.9997	0.999995	783	0	0.11905	0.10684	0.322	0.999995	233	6	0.11905
PPRC1	15	0.9998	0.99972	0.999995	784	0	0.78826	3.86e-10	4.9318e-06	9.5e-05	26	13	0.78826
PLCD3	15	0.99982	0.99975	0.999995	785	0	0.20196	0.0022451	0.015156	0.099167	127	10	0.20196
OR2V2	15	0.99985	0.99981	0.999995	786	0	0.14832	0.0051769	0.031105	0.183322	141	10	0.14832
TMEM199	15	0.99986	0.99982	0.999995	787	0	0.39054	1.2233e-05	0.00016275	0.001932	70	13	0.39054
C5	15	0.99988	0.99983	0.999995	788	0	0.22223	0.0054606	0.032525	0.186405	145	10	0.22223
DDX18	15	0.99988	0.99984	0.999995	789	0	0.29552	0.00051319	0.0042562	0.034339	103	11	0.29552
UQCRC2P1	15	0.99991	0.99988	0.999995	790	0	0.14007	0.24438	0.53889	0.999995	296	6	0.14007
SMARCC1	15	0.99992	0.99989	0.999995	791	0	0.29418	7.0936e-05	0.0006658	0.006747	82	11	0.29418
SETD1A	15	0.99994	0.9999	0.999995	792	0	0.27964	5.5044e-07	1.4796e-05	0.000246	46	14	0.27964
MMS19	15	0.99994	0.9999	0.999995	793	0	0.67547	3.2904e-11	4.9318e-06	9.5e-05	23	14	0.67547
HOXB3	15	0.99995	0.99993	0.999995	794	0	0.34729	9.7113e-06	0.00013316	0.001604	69	12	0.34729
COMMD3	15	0.99996	0.99994	0.999995	795	0	0.38761	2.3829e-07	4.9318e-06	9.5e-05	37	14	0.38761
NDOR1	15	0.99996	0.99995	0.999995	796	0	0.78937	4.8214e-11	4.9318e-06	9.5e-05	25	13	0.78937
TRMT6	15	0.99997	0.99998	0.999995	797	0	0.2904	0.00098333	0.0076789	0.055151	115	11	0.2904
CHD8	15	0.99998	0.99998	0.999995	798	0	1.838	2.1088e-18	4.9318e-06	9.5e-05	9	14	1.838
TNF	15	0.99998	0.99999	0.999995	799	0	0.26138	0.0021686	0.014751	0.097287	126	10	0.26138
CNOT4	15	0.99999	0.99999	0.999995	800	0	0.48651	3.6035e-06	4.4387e-05	0.000595	60	12	0.48651
ACAD9	15	0.99999	0.99999	0.999995	801	0	0.35294	2.6229e-07	4.9318e-06	9.5e-05	38	14	0.35294
RHOA	15	0.99999	0.99999	0.999995	802	0	0.46063	3.1969e-07	4.9318e-06	9.5e-05	40	14	0.46063
NR5A2	15	0.99999	1	0.999995	803	0	1.3231	1.6618e-13	4.9318e-06	9.5e-05	18	14	1.3231
NUP62	15	1	1	0.999995	804	0	0.30318	0.00049331	0.0041378	0.033711	102	11	0.30318
KDM1A	15	1	1	0.999995	805	0	0.59089	3.9688e-06	4.4387e-05	0.000595	62	12	0.59089
BPTF	15	1	1	0.999995	806	0	0.59203	3.7285e-07	4.9318e-06	9.5e-05	42	14	0.59203
RAD54L2	15	1	1	0.999995	807	0	0.31694	1.351e-05	0.00018248	0.002106	72	13	0.31694
FIG4	15	1	1	0.999995	808	0	0.56654	1.0801e-07	4.9318e-06	9.5e-05	35	14	0.56654
RPE	15	1	1	0.999995	809	0	0.59401	8.0775e-09	4.9318e-06	9.5e-05	32	14	0.59401
MIDN	15	1	1	0.999995	810	0	1.3474	1.6235e-20	4.9318e-06	9.5e-05	7	14	1.3474
KRTAP4-7	15	1	1	0.999995	811	0	0.38397	6.1774e-07	1.4796e-05	0.000246	47	14	0.38397
SNAI1	15	1	1	0.999995	812	0	0.76851	1.9921e-09	4.9318e-06	9.5e-05	28	14	0.76851
G3BP1	15	1	1	0.999995	813	0	0.31674	5.0247e-07	1.4796e-05	0.000246	45	13	0.31674
H2AZ1	15	1	1	0.999995	814	0	0.45154	5.9439e-06	6.4114e-05	0.00082	65	12	0.45154
NR6A1	15	1	1	0.999995	815	0	2.3813	5.9737e-23	4.9318e-06	9.5e-05	2	14	2.3813
C17orf50	15	1	1	0.999995	816	0	0.42676	9.2774e-06	0.0001233	0.001507	68	13	0.42676
SCAP	15	1	1	0.999995	817	0	1.2672	1.5137e-15	4.9318e-06	9.5e-05	11	14	1.2672
MOGS	15	1	1	0.999995	818	0	0.80561	5.5742e-14	4.9318e-06	9.5e-05	17	15	0.80561
ANKS6	15	1	1	0.999995	819	0	0.3214	2.7049e-08	4.9318e-06	9.5e-05	33	15	0.3214
MRPS2	15	1	1	0.999995	820	0	0.63572	3.0136e-09	4.9318e-06	9.5e-05	30	15	0.63572
MEX3D	15	1	1	0.999995	821	0	0.68215	1.154e-11	4.9318e-06	9.5e-05	21	15	0.68215
ALDOA	15	1	1	0.999995	822	0	0.93614	1.9022e-14	4.9318e-06	9.5e-05	13	15	0.93614
ZNF217	15	1	1	0.999995	823	0	2.2656	7.0048e-17	4.9318e-06	9.5e-05	10	15	2.2656
GTPBP4	15	1	1	0.999995	824	0	0.99661	1.1742e-11	4.9318e-06	9.5e-05	22	15	0.99661
BAMBI	15	1	1	0.999995	825	0	2.4491	6.9495e-23	4.9318e-06	9.5e-05	4	15	2.4491
GAPDH	15	1	1	0.999995	826	0	0.90506	1.001e-12	4.9318e-06	9.5e-05	20	15	0.90506
CLTC	15	1	1	0.999995	827	0	1.0304	3.634e-14	4.9318e-06	9.5e-05	15	15	1.0304
SLC25A28	15	1	1	0.999995	828	0	0.79571	3.5322e-14	4.9318e-06	9.5e-05	14	15	0.79571
HHEX	15	1	1	0.999995	829	0	1.8296	6.7665e-23	4.9318e-06	9.5e-05	3	15	1.8296
GREB1L	15	1	1	0.999995	830	0	2.078	1.2199e-26	4.9318e-06	9.5e-05	1	15	2.078
STAG2	15	1	1	0.999995	831	0	2.3062	1.1045e-21	4.9318e-06	9.5e-05	5	15	2.3062

### Sheet: focused_ACE2-enriched_gRNA
sgrna	Gene	ACE2-NEG-1	ACE2-NEG-2	ACE2-NEG-3	ACE2-HIGH-1	ACE2-HIGH-2	ACE2-HIGH-3	control_mean	treat_mean	LFC	control_var	adj_var	score	p.low	p.high	p.twosided	FDR	high_in_treatment
NR6A1_3	NR6A1	181.49	252.59	167.67	941	1118.5	1132.9	181.49	1118.5	2.6169	2622.8	732.71	34.615	1	7.5954e-263	1.5191e-262	1.8946e-258	TRUE
ZNF217_4	ZNF217	171.58	267.3	221.99	1196.2	1286.4	1258	221.99	1258	2.4973	2297.2	905.71	34.426	1	5.1345e-260	1.0269e-259	6.4038e-256	TRUE
STAG2_12	STAG2	177.68	222.34	181.84	1060.8	945.23	1266	181.84	1060.8	2.5378	828.8	734.2	32.438	1	3.9485e-231	7.897e-231	3.2831e-227	TRUE
STK11_9	STK11	244.02	215.8	170.03	953.16	1235.7	1173.8	215.8	1173.8	2.4379	1445.5	879.17	32.308	1	2.6971e-229	5.3943e-229	1.6819e-225	TRUE
BAMBI_5	BAMBI	119.72	125.07	106.27	658.01	809.31	897.84	119.72	809.31	2.7468	104.76	472.98	31.708	1	6.0421e-221	1.2084e-220	3.0143e-217	TRUE
STK11_5	STK11	473.56	726.7	389.66	1859.4	1903.8	1626.2	473.56	1859.4	1.971	35560	2011	30.905	1	5.1864e-210	1.0373e-209	2.1562e-206	TRUE
UROD_11	UROD	38.891	91.553	46.051	378.48	477.95	438.27	46.051	438.27	3.2228	1060.8	173.2	29.803	1	1.7759e-195	3.5519e-195	6.3284e-192	TRUE
UROD_14	UROD	4.5754	19.618	0	76.391	134.14	113.56	4.5754	113.56	4.3609	123.61	15.335	27.831	1	1.0414e-170	2.0828e-170	3.247e-167	TRUE
GREB1L_7	GREB1L	279.86	380.93	290.48	941	1230.4	1229.7	290.48	1229.7	2.078	4146.9	1202	27.089	1	6.6295e-162	1.3259e-161	1.8374e-158	TRUE
HNF4A_10	HNF4A	613.11	381.74	127010	575480	1930.4	718.63	613.11	1930.4	1.6531	7988600000	2639.6	25.64	1	2.7096e-145	5.4191e-145	6.7587e-142	TRUE
CHD8_15	CHD8	89.983	110.35	81.475	569.46	562.34	715.97	89.983	569.46	2.6485	243.68	350.27	25.619	1	4.6353e-145	9.2706e-145	1.0511e-141	TRUE
NR6A1_9	NR6A1	41.179	81.744	49.593	392.37	389.11	523.45	49.593	392.37	2.9589	552.22	187.23	25.051	1	8.4487e-139	1.6897e-138	1.7562e-135	TRUE
NR6A1_2	NR6A1	115.91	135.69	100.37	592.03	640.52	738.15	115.91	640.52	2.4561	316.49	457.15	24.536	1	3.0387e-133	6.0773e-133	5.8305e-130	TRUE
NR6A1_4	NR6A1	57.955	97.275	98.006	545.16	556.12	613.05	97.275	556.12	2.5031	773.28	380.18	23.533	1	9.4157e-123	1.8831e-122	1.6776e-119	TRUE
BAMBI_15	BAMBI	64.056	55.586	35.424	394.11	358.9	449.81	55.586	394.11	2.8037	239.12	211.08	23.301	1	2.1835e-120	4.3671e-120	3.6311e-117	TRUE
BAMBI_11	BAMBI	99.897	103.81	106.27	576.41	571.22	571.35	103.81	571.35	2.4491	10.693	407.11	23.172	1	4.357e-119	8.7141e-119	6.7926e-116	TRUE
NR6A1_11	NR6A1	104.47	163.49	87.379	583.35	570.34	503.04	104.47	570.34	2.4375	1887.5	409.82	23.012	1	1.7494e-117	3.4988e-117	2.5669e-114	TRUE
NR6A1_15	NR6A1	82.358	174.11	89.741	526.06	374.89	519.01	89.741	519.01	2.5187	3586.7	349.27	22.969	1	4.7345e-117	9.4689e-117	6.5609e-114	TRUE
STAG2_11	STAG2	54.143	76.839	63.763	503.49	381.11	414.32	63.763	414.32	2.681	131.77	243.84	22.45	1	6.4683e-112	1.2937e-111	8.4918e-109	TRUE
NR6A1_7	NR6A1	73.969	96.458	93.283	519.11	488.61	598.86	93.283	519.11	2.4638	191.55	363.79	22.326	1	1.0313e-110	2.0625e-110	1.2862e-107	TRUE
GREB1L_1	GREB1L	105.23	112.81	63.763	465.29	555.23	606.84	105.23	555.23	2.3884	888.62	412.97	22.144	1	5.9716e-109	1.1943e-108	7.0931e-106	TRUE
GREB1L_8	GREB1L	86.17	94.005	74.39	475.71	390	545.63	86.17	475.71	2.4512	100.08	334.68	21.293	1	6.5845e-101	1.3169e-100	7.4656e-98	TRUE
STK11_1	STK11	144.13	217.44	183.02	758.7	771.11	622.81	183.02	758.7	2.0455	1348.7	739.22	21.174	1	8.355e-100	1.671e-99	9.0612e-97	TRUE
BAMBI_4	BAMBI	76.257	150.41	57.859	439.25	431.75	487.07	76.257	439.25	2.5106	2918.5	294.31	21.159	1	1.1432e-99	2.2864e-99	1.1882e-96	TRUE
GREB1L_6	GREB1L	100.66	131.61	114.54	401.05	552.57	635.23	114.54	552.57	2.2604	241.99	451.45	20.616	1	9.8976e-95	1.9795e-94	9.8755e-92	TRUE
STK11_3	STK11	295.11	308.17	295.2	1050.4	1011.9	993.66	295.2	1011.9	1.7738	84.172	1222.6	20.496	1	1.1664e-93	2.3327e-93	1.119e-90	TRUE
STAG2_7	STAG2	48.805	40.872	35.424	362.86	294.05	278.58	40.872	294.05	2.8169	46.304	152.79	20.483	1	1.5373e-93	3.0745e-93	1.4202e-90	TRUE
HHEX_3	HHEX	178.44	179.84	224.35	704.88	716.92	724.84	179.84	716.92	1.9891	991.78	725.68	19.937	1	9.6391e-89	1.9278e-88	8.5871e-86	TRUE
STK11_15	STK11	166.24	170.84	171.22	578.14	866.16	684.03	170.84	684.03	1.9951	10.667	687.55	19.571	1	1.356e-85	2.712e-85	1.1664e-82	TRUE
GREB1L_12	GREB1L	379	358.85	322.36	1112.9	1207.3	983.9	358.85	1112.9	1.6301	868.89	1501.6	19.458	1	1.2395e-84	2.4791e-84	1.0306e-81	TRUE
BAMBI_7	BAMBI	13.726	12.262	22.435	154.52	146.58	130.42	13.726	146.58	3.3251	38.995	48.566	19.064	1	2.5809e-81	5.1618e-81	2.0767e-78	TRUE
CHD8_13	CHD8	214.28	128.34	135.79	576.41	559.68	634.35	135.79	576.41	2.0776	3108.2	539.98	18.961	1	1.7759e-80	3.5519e-80	1.3843e-77	TRUE
NR6A1_14	NR6A1	79.307	89.918	77.933	388.9	402.43	503.93	79.307	402.43	2.3287	57.238	306.71	18.451	1	2.5774e-76	5.1549e-76	1.9482e-73	TRUE
ZNF217_1	ZNF217	46.517	33.515	33.062	223.97	326.03	238.66	33.515	238.66	2.7957	84.627	124.03	18.42	1	4.536e-76	9.0719e-76	3.3278e-73	TRUE
STAG2_14	STAG2	83.883	80.109	80.294	401.05	318.04	404.56	80.294	401.05	2.3062	6.4562	310.72	18.197	1	2.7344e-74	5.4688e-74	1.9488e-71	TRUE
CLTC_12	CLTC	59.48	91.553	61.401	310.77	414.87	338.91	61.401	338.91	2.4455	456.4	234.35	18.128	1	9.6661e-74	1.9332e-73	6.6975e-71	TRUE
ZNF217_9	ZNF217	4.5754	26.975	1.1808	64.238	80.842	75.412	4.5754	75.412	3.7766	256.64	15.335	18.089	1	2.2138e-73	4.4276e-73	1.4925e-70	TRUE
CHD8_2	CHD8	41.941	30.245	44.87	262.16	284.28	267.93	41.941	267.93	2.6468	72.69	156.99	18.037	1	5.0278e-73	1.0056e-72	3.3003e-70	TRUE
NR5A2_6	NR5A2	192.17	179.02	175.94	729.19	661.84	653.86	179.02	661.84	1.8805	91.193	722.21	17.966	1	1.7943e-72	3.5886e-72	1.1476e-69	TRUE
HHEX_6	HHEX	174.63	193.73	194.83	482.65	692.93	701.77	193.73	692.93	1.8333	183.08	784.8	17.819	1	2.497e-71	4.994e-71	1.5571e-68	TRUE
MIDN_7	MIDN	308.84	474.11	402.65	1132	986.1	1127.6	402.65	1127.6	1.4834	6953.6	1695.2	17.608	1	1.0687e-69	2.1374e-69	6.502e-67	TRUE
STAG2_4	STAG2	310.37	268.94	281.03	824.68	872.38	928.01	281.03	872.38	1.6308	503.44	1160.9	17.356	1	8.8787e-68	1.7757e-67	5.2731e-65	TRUE
NR6A1_8	NR6A1	131.92	159.4	80.294	467.03	528.58	630.8	131.92	528.58	1.9942	1710.3	523.81	17.331	1	1.3687e-67	2.7373e-67	7.9395e-65	TRUE
ZNF217_5	ZNF217	47.279	89.918	37.785	274.31	244.3	359.31	47.279	274.31	2.5116	954.09	178.06	17.014	1	3.2184e-65	6.4368e-65	1.8245e-62	TRUE
NR5A2_11	NR5A2	87.696	80.109	105.09	399.32	391.77	489.73	87.696	399.32	2.1742	180.08	340.91	16.878	1	3.2911e-64	6.5823e-64	1.8243e-61	TRUE
UROD_15	UROD	69.394	93.188	37.785	270.84	343.8	371.74	69.394	343.8	2.2922	782.62	266.53	16.808	1	1.0618e-63	2.1237e-63	5.7579e-61	TRUE
NR5A2_12	NR5A2	58.718	38.42	48.413	232.65	274.51	328.26	48.413	274.51	2.4791	103.03	182.55	16.734	1	3.6907e-63	7.3815e-63	1.9588e-60	TRUE
KMT2D_9	KMT2D	48.805	24.523	24.797	182.3	151.02	204.94	24.797	182.3	2.8289	288.22	90.377	16.567	1	6.0244e-62	1.2049e-61	3.1307e-59	TRUE
ZNF217_7	ZNF217	69.394	98.092	63.763	307.3	333.14	424.97	69.394	333.14	2.2469	427.65	266.53	16.155	1	5.2141e-59	1.0428e-58	2.6543e-56	TRUE
GREB1L_13	GREB1L	63.293	80.926	47.232	161.46	308.27	312.29	63.293	308.27	2.2661	284.44	241.95	15.749	1	3.4893e-56	6.9786e-56	1.7407e-53	TRUE
GREB1L_5	GREB1L	131.92	144.69	126.35	385.43	489.49	537.64	131.92	489.49	1.8836	96.994	523.81	15.623	1	2.5272e-55	5.0543e-55	1.236e-52	TRUE
KMT2D_6	KMT2D	182.25	206.81	170.03	604.19	582.77	744.36	182.25	604.19	1.7235	376.19	735.95	15.553	1	7.5755e-55	1.5151e-54	3.6339e-52	TRUE
BAMBI_1	BAMBI	9.1508	10.627	12.989	104.17	97.721	123.32	10.627	104.17	3.1772	3.8788	37.124	15.353	1	1.7682e-53	3.5364e-53	8.3219e-51	TRUE
GREB1L_4	GREB1L	56.43	48.229	56.678	267.37	279.84	335.36	56.43	279.84	2.2899	33.663	214.45	15.256	1	7.5341e-53	1.5068e-52	3.4802e-50	TRUE
MIDN_6	MIDN	286.73	391.55	350.7	942.74	800.43	913.81	350.7	913.81	1.3791	2880.7	1465.7	14.709	1	2.8368e-49	5.6736e-49	1.2866e-46	TRUE
STAG2_2	STAG2	40.416	53.133	27.158	220.49	174.12	224.46	40.416	220.49	2.419	168.75	151	14.655	1	6.3006e-49	1.2601e-48	2.8065e-46	TRUE
STAG2_1	STAG2	64.056	47.411	92.102	284.73	283.39	309.63	64.056	284.73	2.1349	531.82	245.02	14.098	1	1.9557e-45	3.9113e-45	8.5583e-43	TRUE
SCAP_9	SCAP	231.06	304.9	299.92	626.76	799.54	796.7	299.92	796.7	1.4065	2383.5	1243.2	14.089	1	2.2051e-45	4.4102e-45	9.4835e-43	TRUE
BAMBI_12	BAMBI	59.48	62.943	37.785	203.13	326.92	270.59	59.48	270.59	2.1669	241.33	226.65	14.023	1	5.6478e-45	1.1296e-44	2.3878e-42	TRUE
MIDN_10	MIDN	296.64	360.49	268.04	845.51	704.48	786.94	296.64	786.94	1.4045	2447.3	1228.9	13.987	1	9.4187e-45	1.8837e-44	3.9157e-42	TRUE
STAG2_15	STAG2	67.106	88.283	105.09	345.5	319.81	380.61	88.283	345.5	1.9564	365.48	343.31	13.882	1	4.0757e-44	8.1515e-44	1.6666e-41	TRUE
BAMBI_2	BAMBI	84.645	85.013	86.198	373.28	336.69	299.87	85.013	336.69	1.9731	0.76954	329.95	13.856	1	5.889e-44	1.1778e-43	2.3693e-41	TRUE
MIDN_14	MIDN	292.06	408.72	311.73	809.05	748.01	938.65	311.73	809.05	1.3731	4896.7	1294.8	13.821	1	9.5137e-44	1.9027e-43	3.7668e-41	TRUE
KAT6A_12	KAT6A	1121	766.76	1104	137.16	127.04	158.81	1104	137.16	-2.9997	57025	4905.6	13.805	1.1914e-43	1	2.3828e-43	4.6434e-41	FALSE
NR5A2_2	NR5A2	76.257	92.37	108.63	354.18	335.81	431.18	92.37	354.18	1.9275	262.06	360.05	13.798	1	1.3179e-43	2.6358e-43	5.0574e-41	TRUE
UROD_8	UROD	230.3	293.46	162.95	651.06	636.08	765.65	230.3	651.06	1.4953	4262.6	941.42	13.714	1	4.2117e-43	8.4234e-43	1.5918e-40	TRUE
KMT2D_15	KMT2D	343.16	343.32	298.74	852.46	858.17	909.38	343.16	858.17	1.3199	986.37	1432.6	13.607	1	1.8196e-42	3.6393e-42	6.7745e-40	TRUE
NR6A1_13	NR6A1	69.394	73.569	29.52	258.69	408.65	290.11	69.394	290.11	2.0481	803.69	266.53	13.52	1	5.9821e-42	1.1964e-41	2.1944e-39	TRUE
STAG2_9	STAG2	27.453	53.133	38.966	201.4	166.13	236.88	38.966	201.4	2.3403	166.64	145.31	13.475	1	1.1041e-41	2.2081e-41	3.9912e-39	TRUE
NDOR1_3	NDOR1	151.75	84.196	88.56	368.07	255.85	335.36	88.56	335.36	1.9091	2006.1	344.44	13.298	1	1.1883e-40	2.3766e-40	4.2345e-38	TRUE
MIDN_4	MIDN	452.2	438.15	381.4	1010.4	978.99	1010.5	438.15	1010.4	1.2037	1709	1852.9	13.295	1	1.2335e-40	2.467e-40	4.3335e-38	TRUE
UROD_5	UROD	19.064	27.793	5.904	123.27	128.81	139.29	19.064	128.81	2.6937	124.69	68.571	13.254	1	2.1724e-40	4.3448e-40	7.5262e-38	TRUE
STAG2_10	STAG2	9.9134	25.341	29.52	164.94	107.49	152.6	25.341	152.6	2.5438	127.73	92.46	13.234	1	2.7875e-40	5.5749e-40	9.5247e-38	TRUE
HHEX_1	HHEX	204.37	267.3	252.69	670.16	673.39	721.29	252.69	673.39	1.4105	1274.2	1038	13.058	1	2.8691e-39	5.7381e-39	9.6711e-37	TRUE
ZNF217_10	ZNF217	39.654	40.872	25.978	197.92	148.36	250.19	39.654	197.92	2.2908	94.26	148	13.009	1	5.4096e-39	1.0819e-38	1.7992e-36	TRUE
MIDN_13	MIDN	168.53	126.7	89.741	416.68	320.7	437.39	126.7	416.68	1.7096	1557.8	502.02	12.942	1	1.3038e-38	2.6075e-38	4.2791e-36	TRUE
GREB1L_14	GREB1L	106.76	124.25	99.187	371.54	363.35	466.67	106.76	371.54	1.7896	181.63	419.26	12.931	1	1.4994e-38	2.9987e-38	4.8572e-36	TRUE
BAMBI_10	BAMBI	19.827	41.689	15.35	121.53	128.81	208.49	19.827	128.81	2.6399	249	71.454	12.893	1	2.4797e-38	4.9593e-38	7.9298e-36	TRUE
CHD8_3	CHD8	70.919	129.15	81.475	309.04	271.84	339.8	81.475	309.04	1.9104	1192.4	315.53	12.811	1	7.1159e-38	1.4232e-37	2.2468e-35	TRUE
HHEX_13	HHEX	45.754	66.212	50.774	256.95	226.54	211.15	50.774	226.54	2.1358	131.77	191.92	12.687	1	3.4803e-37	6.9606e-37	1.0852e-34	TRUE
STK11_11	STK11	121.25	129.15	107.45	414.94	397.1	369.96	121.25	397.1	1.7033	126.42	479.32	12.6	1	1.0565e-36	2.1131e-36	3.2536e-34	TRUE
GREB1L_9	GREB1L	41.941	46.594	70.848	197.92	243.41	212.93	46.594	212.93	2.1683	304.95	175.34	12.561	1	1.7243e-36	3.4486e-36	5.2453e-34	TRUE
MOGS_13	MOGS	212.76	284.47	170.03	581.62	431.75	654.75	212.76	581.62	1.4466	3483.8	866.11	12.534	1	2.4472e-36	4.8943e-36	7.3545e-34	TRUE
KMT2D_3	KMT2D	157.09	129.15	204.28	444.46	470.84	480.86	157.09	470.84	1.5776	1503.5	629.43	12.506	1	3.4735e-36	6.947e-36	1.0315e-33	TRUE
HHEX_7	HHEX	61.006	61.308	33.062	251.74	200.77	254.63	61.006	251.74	2.0272	390.46	232.77	12.502	1	3.6421e-36	7.2842e-36	1.0688e-33	TRUE
GREB1L_3	GREB1L	44.229	49.046	69.667	194.45	217.65	220.02	49.046	217.65	2.1273	224.21	185.06	12.394	1	1.4046e-35	2.8092e-35	4.0739e-33	TRUE
ZNF217_3	ZNF217	32.028	32.697	22.435	166.67	151.02	180.1	32.028	166.67	2.3439	46.235	118.25	12.382	1	1.6437e-35	3.2873e-35	4.7126e-33	TRUE
HHEX_10	HHEX	79.307	70.3	87.379	211.81	339.36	294.55	79.307	294.55	1.8798	73.145	306.71	12.29	1	5.1011e-35	1.0202e-34	1.4459e-32	TRUE
STK11_4	STK11	80.832	81.744	123.98	296.88	295.83	215.59	81.744	295.83	1.8429	892.52	316.62	12.031	1	1.2151e-33	2.4303e-33	3.4056e-31	TRUE
KAT6A_9	KAT6A	998.2	804.36	949.36	173.62	192.78	114.45	949.36	173.62	-2.4443	11706	4184.1	11.993	1.9414e-33	1	3.8827e-33	5.3806e-31	FALSE
ZNF217_12	ZNF217	64.818	39.237	55.497	234.38	175.9	227.12	55.497	227.12	2.0135	175.64	210.73	11.823	1	1.4877e-32	2.9753e-32	4.0778e-30	TRUE
MIDN_5	MIDN	230.3	329.43	281.03	678.84	680.49	680.48	281.03	680.48	1.2728	2458.1	1160.9	11.724	1	4.8175e-32	9.6351e-32	1.3062e-29	TRUE
BAMBI_13	BAMBI	77.782	91.553	123.98	312.51	374.01	309.63	91.553	312.51	1.7602	620.69	356.7	11.699	1	6.4288e-32	1.2858e-31	1.7243e-29	TRUE
EP300_4	EP300	796.89	822.34	1056.8	156.25	121.71	126.87	822.34	126.87	-2.6868	27812	3596.5	11.597	2.1374e-31	1	4.2748e-31	5.6719e-29	FALSE
CHD8_5	CHD8	18.302	4.9046	17.712	130.21	63.075	110.01	17.712	110.01	2.5687	82.188	63.472	11.585	1	2.475e-31	4.95e-31	6.4986e-29	TRUE
KMT2D_8	KMT2D	65.581	62.125	70.848	248.27	222.98	261.72	65.581	248.27	1.9045	19.841	251.15	11.528	1	4.7788e-31	9.5576e-31	1.2417e-28	TRUE
NR5A2_14	NR5A2	20.589	44.959	38.966	177.09	214.99	168.57	38.966	177.09	2.1557	186.81	145.31	11.458	1	1.0699e-30	2.1399e-30	2.7514e-28	TRUE
HHEX_9	HHEX	195.22	231.33	197.19	520.85	445.08	524.33	197.19	520.85	1.3967	584.77	799.56	11.446	1	1.2294e-30	2.4588e-30	3.1292e-28	TRUE
DPF2_9	DPF2	145.65	152.04	178.3	411.47	434.41	432.95	152.04	432.95	1.5036	365.15	608.17	11.391	1	2.3256e-30	4.6513e-30	5.8596e-28	TRUE
SCAP_12	SCAP	45.754	55.586	88.56	218.76	232.75	208.49	55.586	218.76	1.9574	591.97	211.08	11.231	1	1.4346e-29	2.8692e-29	3.5785e-27	TRUE
STK11_2	STK11	130.4	98.91	95.645	319.45	417.54	230.67	98.91	319.45	1.6814	501.13	386.9	11.212	1	1.7737e-29	3.5475e-29	4.3806e-27	TRUE
ACE2_1	ACE2	696.23	578.75	674.23	93.753	68.405	79.848	674.23	79.848	-3.0621	4801	2917.6	11.004	1.8236e-28	1	3.6471e-28	4.4595e-26	FALSE
CNOT4_10	CNOT4	322.57	332.7	223.17	723.98	779.99	647.65	322.57	723.98	1.1639	4991.2	1342.2	10.957	1	3.0832e-28	6.1664e-28	7.4667e-26	TRUE
KRTAP4-7_5	KRTAP4-7	46.517	46.594	37.785	190.98	128.81	204.06	46.517	190.98	2.0144	38.121	175.04	10.919	1	4.6752e-28	9.3504e-28	1.1213e-25	TRUE
CLTC_15	CLTC	192.17	272.21	236.16	571.2	584.55	567.81	236.16	571.2	1.2707	1617.3	966.66	10.776	1	2.2334e-27	4.4669e-27	5.3058e-25	TRUE
SCAP_1	SCAP	114.39	175.75	126.35	387.16	366.9	337.13	126.35	366.9	1.5306	1291.9	500.53	10.752	1	2.8955e-27	5.7911e-27	6.8138e-25	TRUE
GAPDH_4	GAPDH	218.1	316.35	178.3	520.85	537.47	566.92	218.1	537.47	1.2973	5618.6	889	10.711	1	4.4999e-27	8.9999e-27	1.049e-24	TRUE
ZNF217_2	ZNF217	25.927	42.507	25.978	130.21	138.59	100.25	25.978	130.21	2.2821	136.61	94.903	10.7	1	5.1229e-27	1.0246e-26	1.1832e-24	TRUE
GREB1L_10	GREB1L	44.229	60.49	59.04	131.95	217.65	265.27	59.04	217.65	1.8646	110.73	224.89	10.577	1	1.9099e-26	3.8197e-26	4.3706e-24	TRUE
SCAP_11	SCAP	45.754	27.793	29.52	185.77	123.48	139.29	29.52	139.29	2.2006	133.27	108.54	10.536	1	2.9502e-26	5.9004e-26	6.69e-24	TRUE
KAT6A_2	KAT6A	628.36	586.92	407.37	90.281	52.414	58.555	586.92	58.555	-3.3033	16977	2521	10.523	3.3776e-26	1	6.7552e-26	7.5224e-24	FALSE
ACE2_4	ACE2	559.73	523.98	618.74	38.196	50.637	44.36	559.73	44.36	-3.6278	2380.2	2398.1	10.524	3.3487e-26	1	6.6974e-26	7.5224e-24	FALSE
GTPBP4_4	GTPBP4	90.746	75.204	74.39	312.51	199.88	253.74	75.204	253.74	1.7411	121.1	290.04	10.483	1	5.1654e-26	1.0331e-25	1.1402e-23	TRUE
SMARCD2_12	SMARCD2	445.34	344.14	349.52	817.73	641.41	749.68	349.52	749.68	1.0987	4605.7	1460.5	10.471	1	5.8742e-26	1.1748e-25	1.2853e-23	TRUE
UROD_4	UROD	40.416	55.586	20.074	168.41	128.81	201.39	40.416	168.41	2.0322	321.97	151	10.416	1	1.0493e-25	2.0987e-25	2.276e-23	TRUE
MIDN_3	MIDN	214.28	262.4	190.11	519.11	469.95	525.22	214.28	519.11	1.2726	1449.7	872.65	10.319	1	2.8891e-25	5.7782e-25	6.2126e-23	TRUE
MMS19_13	MMS19	160.9	131.61	98.006	375.01	366.9	332.7	131.61	366.9	1.4721	993.62	522.49	10.294	1	3.7651e-25	7.5301e-25	8.027e-23	TRUE
NR5A2_3	NR5A2	119.72	135.69	132.25	368.07	431.75	353.99	132.25	368.07	1.4698	84.381	525.17	10.29	1	3.8974e-25	7.7948e-25	8.2387e-23	TRUE
ALDOA_6	ALDOA	79.307	125.07	66.125	243.06	326.92	259.06	79.307	259.06	1.6952	1133.9	306.71	10.264	1	5.1181e-25	1.0236e-24	1.0728e-22	TRUE
CHD8_4	CHD8	157.09	147.14	192.47	552.1	370.45	412.55	157.09	412.55	1.3873	675.39	629.43	10.182	1	1.19e-24	2.3799e-24	2.4735e-22	TRUE
NR6A1_5	NR6A1	22.877	18.801	4.7232	126.74	102.16	71.863	18.801	102.16	2.3813	107.4	67.577	10.141	1	1.8423e-24	3.6846e-24	3.7978e-22	TRUE
GAPDH_15	GAPDH	168.53	125.89	116.9	385.43	351.8	312.29	125.89	351.8	1.4753	949.58	498.62	10.117	1	2.3212e-24	4.6425e-24	4.746e-22	TRUE
PIAS1_13	PIAS1	676.4	513.35	576.23	76.391	70.182	84.284	576.23	76.391	-2.8989	6994	2472.7	10.052	4.5071e-24	1	9.0141e-24	9.1402e-22	FALSE
HHEX_2	HHEX	76.257	72.752	64.944	234.38	240.75	251.08	72.752	240.75	1.7128	36.626	280.11	10.038	1	5.1952e-24	1.039e-23	1.0451e-21	TRUE
HHEX_12	HHEX	56.43	42.507	81.475	203.13	152.8	229.78	56.43	203.13	1.8296	410.55	214.45	10.018	1	6.3689e-24	1.2738e-23	1.2709e-21	TRUE
BAMBI_6	BAMBI	14.489	25.341	25.978	121.53	100.39	125.09	25.341	121.53	2.2178	59.083	92.46	10.004	1	7.3763e-24	1.4753e-23	1.4603e-21	TRUE
KMT2D_12	KMT2D	75.494	125.07	151.14	347.23	336.69	395.69	125.07	347.23	1.4659	1568.7	495.21	9.9835	1	9.0046e-24	1.8009e-23	1.7686e-21	TRUE
STAG2_6	STAG2	21.352	15.531	18.893	149.31	98.61	101.14	18.893	101.14	2.3602	8.6736	67.923	9.9796	1	9.4607e-24	1.8921e-23	1.8437e-21	TRUE
STK11_12	STK11	15.251	13.896	20.074	78.127	100.39	88.72	15.251	88.72	2.4649	12.544	54.247	9.975	1	1e-23	2.0001e-23	1.9337e-21	TRUE
STK11_10	STK11	231.06	237.06	209	454.88	537.47	550.95	231.06	537.47	1.2144	261.26	944.7	9.969	1	1.0412e-23	2.0824e-23	1.9978e-21	TRUE
BRPF1_9	BRPF1	929.57	856.67	831.28	248.27	213.21	292.77	856.67	248.27	-1.7827	2979.6	3754.9	9.9287	1.5612e-23	1	3.1225e-23	2.9728e-21	FALSE
PPRC1_14	PPRC1	161.66	148.77	147.6	388.9	400.66	350.44	148.77	388.9	1.3803	83.784	594.42	9.8491	1	3.4589e-23	6.9178e-23	6.5362e-21	TRUE
CHD8_7	CHD8	55.668	23.706	54.317	189.24	195.44	198.73	54.317	195.44	1.8283	469.43	206.02	9.8323	1	4.0856e-23	8.1713e-23	7.653e-21	TRUE
ACE2_6	ACE2	596.33	465.12	388.48	24.306	58.633	28.39	465.12	28.39	-3.9873	11545	1973.3	9.8315	4.1112e-23	1	8.2225e-23	7.653e-21	FALSE
MMS19_1	MMS19	144.89	125.07	116.9	383.69	258.52	342.46	125.07	342.46	1.4459	229.79	495.21	9.7689	1	7.6587e-23	1.5317e-22	1.4151e-20	TRUE
CHD8_12	CHD8	68.631	49.046	44.87	223.97	168.79	180.99	49.046	180.99	1.8625	200.51	185.06	9.6991	1	1.5216e-22	3.0432e-22	2.7908e-20	TRUE
MIDN_2	MIDN	30.503	74.387	24.797	118.06	177.67	133.08	30.503	133.08	2.0895	979.18	112.34	9.6777	1	1.8783e-22	3.7566e-22	3.4199e-20	TRUE
EIF3I_3	EIF3I	0	0	0	15.625	0	15.97	0.76257	15.625	3.2376	0	2.3458	9.7041	1	2.0962e-22	4.1925e-22	3.789e-20	TRUE
MIB1_2	MIB1	145.65	89.101	168.85	307.3	378.45	391.25	145.65	378.45	1.3715	1868.2	581.3	9.6555	1	2.329e-22	4.658e-22	4.1795e-20	TRUE
NR6A1_1	NR6A1	144.89	186.38	200.74	527.79	451.29	424.97	186.38	451.29	1.2713	963.69	753.47	9.6511	1	2.4305e-22	4.8609e-22	4.3304e-20	TRUE
CHD8_8	CHD8	67.106	85.013	76.752	263.9	242.53	231.56	76.752	242.53	1.6471	80.646	296.32	9.6302	1	2.9807e-22	5.9615e-22	5.255e-20	TRUE
ACE2_7	ACE2	459.07	466.76	477.04	38.196	35.535	39.924	466.76	38.196	-3.577	82.455	1980.6	9.6298	2.9915e-22	1	5.9831e-22	5.255e-20	FALSE
SMARCD2_4	SMARCD2	158.61	220.71	172.4	425.36	304.71	432.06	172.4	425.36	1.298	1262	694.12	9.6016	1	3.9374e-22	7.8748e-22	6.8681e-20	TRUE
BRPF1_12	BRPF1	702.33	679.29	510.1	184.03	162.57	120.66	679.29	162.57	-2.0562	14577	2940.6	9.5287	7.9632e-22	1	1.5926e-21	1.3794e-19	FALSE
MIDN_8	MIDN	609.29	674.39	652.98	1156.3	1110.5	1189.7	652.98	1156.3	0.82343	1183.3	2820.8	9.4765	1	1.3146e-21	2.6292e-21	2.2615e-19	TRUE
SCAP_3	SCAP	195.22	286.92	203.1	473.97	506.37	470.21	203.1	473.97	1.2186	3544.2	824.77	9.432	1	2.0118e-21	4.0237e-21	3.4372e-19	TRUE
SCAP_7	SCAP	123.54	230.52	178.3	430.57	397.1	516.35	178.3	430.57	1.2672	2862.8	719.16	9.407	1	2.5522e-21	5.1044e-21	4.3307e-19	TRUE
SNAI1_3	SNAI1	145.65	134.88	136.97	270.84	356.24	356.65	136.97	356.24	1.3725	39.854	544.92	9.393	1	2.9156e-21	5.8312e-21	4.914e-19	TRUE
BPTF_11	BPTF	122.77	117.71	114.54	338.55	319.81	277.69	117.71	319.81	1.4343	17.853	464.62	9.3762	1	3.4196e-21	6.8393e-21	5.7248e-19	TRUE
HHEX_15	HHEX	106.76	72.752	113.36	298.62	286.06	338.02	106.76	298.62	1.4753	600.03	419.26	9.3701	1	3.6248e-21	7.2495e-21	6.0277e-19	TRUE
MIB1_14	MIB1	268.42	214.99	203.1	491.33	489.49	644.99	214.99	491.33	1.1887	1498.5	875.66	9.3388	1	4.8728e-21	9.7456e-21	8.0495e-19	TRUE
HHEX_5	HHEX	6.8631	21.253	10.627	79.864	67.516	65.653	10.627	67.516	2.559	63.542	37.125	9.3367	1	5.1782e-21	1.0356e-20	8.4977e-19	TRUE
UROD_6	UROD	31.265	41.689	61.401	135.42	158.13	187.2	41.689	158.13	1.8983	248.61	156	9.3228	1	5.669e-21	1.1338e-20	9.2424e-19	TRUE
MIB1_7	MIB1	78.545	73.569	56.678	201.4	230.09	255.51	73.569	230.09	1.6318	155.03	283.42	9.2973	1	7.2043e-21	1.4409e-20	1.1669e-18	TRUE
ACVR1_14	ACVR1	613.87	643.32	597.48	138.89	136.81	104.69	613.87	136.81	-2.1576	568.01	2643.1	9.2793	8.5261e-21	1	1.7052e-20	1.3721e-18	FALSE
STAG2_5	STAG2	19.827	27.793	16.531	118.06	97.721	86.945	19.827	97.721	2.2449	37.159	71.454	9.2149	1	1.5723e-20	3.1446e-20	2.5141e-18	TRUE
PPRC1_9	PPRC1	411.03	376.02	371.95	645.85	740.02	779.85	376.02	740.02	0.97486	620.95	1577.4	9.1649	1	2.479e-20	4.958e-20	3.9386e-18	TRUE
DPH5_5	DPH5	345.44	290.19	284.57	654.53	543.68	607.73	290.19	607.73	1.0638	1542.3	1200.8	9.1636	1	2.5087e-20	5.0173e-20	3.9605e-18	TRUE
UROD_13	UROD	148.7	180.65	87.379	355.91	429.08	371.74	148.7	371.74	1.3161	2390.7	594.12	9.1503	1	2.839e-20	5.6779e-20	4.4538e-18	TRUE
RPL35_15	RPL35	124.3	188.83	125.16	326.4	319.81	342.46	125.16	326.4	1.3757	2026.9	495.61	9.0392	1	7.8897e-20	1.5779e-19	1.23e-17	TRUE
EP300_12	EP300	759.52	742.23	815.93	229.17	239.86	266.16	759.52	239.86	-1.6588	1740.5	3307.6	9.0357	8.1503e-20	1	1.6301e-19	1.2627e-17	FALSE
ZNF217_11	ZNF217	9.1508	17.984	23.616	90.281	90.614	78.073	17.984	90.281	2.2656	54.87	64.495	9.0024	1	1.1183e-19	2.2365e-19	1.7218e-17	TRUE
PIAS1_7	PIAS1	438.48	342.51	449.88	60.766	34.647	51.457	438.48	51.457	-3.0666	4670.4	1854.4	8.9873	1.2664e-19	1	2.5328e-19	1.9379e-17	FALSE
NR5A2_4	NR5A2	61.768	85.831	77.933	210.08	233.64	239.54	77.933	233.64	1.5718	161.83	301.12	8.9732	1	1.44e-19	2.88e-19	2.1902e-17	TRUE
CLTC_9	CLTC	28.978	26.158	27.158	116.32	91.503	149.05	27.158	116.32	2.0589	2.1554	99.44	8.9416	1	1.9248e-19	3.8496e-19	2.9098e-17	TRUE
SCAP_8	SCAP	187.59	179.02	180.66	421.89	516.15	388.59	180.66	421.89	1.219	25.366	729.18	8.9332	1	2.0696e-19	4.1392e-19	3.1098e-17	TRUE
MIB1_3	MIB1	196.74	186.38	116.9	440.99	369.56	430.29	186.38	430.29	1.2027	2467.3	753.47	8.886	1	3.1686e-19	6.3372e-19	4.7328e-17	TRUE
ACE2_15	ACE2	372.9	364.58	480.58	22.57	26.651	10.646	372.9	22.57	-3.9876	5832.9	1563.6	8.8596	3.9943e-19	1	7.9885e-19	5.9305e-17	FALSE
EP300_2	EP300	430.85	400.54	418	24.306	65.74	46.134	418	46.134	-3.1521	234.96	1763.3	8.8557	4.159e-19	1	8.3181e-19	6.1386e-17	FALSE
SNAI1_9	SNAI1	151.75	111.17	107.45	371.54	291.39	296.32	111.17	296.32	1.4063	830.29	437.51	8.8519	1	4.302e-19	8.6039e-19	6.3122e-17	TRUE
ACVR1_3	ACVR1	562.01	479.02	524.27	130.21	85.284	105.58	524.27	105.58	-2.3012	1736.2	2238.4	8.8497	4.3868e-19	1	8.7736e-19	6.3991e-17	FALSE
BAMBI_14	BAMBI	93.796	112.81	60.221	262.16	237.2	376.17	93.796	262.16	1.473	744.35	365.89	8.8018	1	6.729e-19	1.3458e-18	9.7586e-17	TRUE
EP300_10	EP300	534.56	527.25	719.11	114.59	134.14	79.848	534.56	114.59	-2.2121	17055	2284.7	8.7863	7.7252e-19	1	1.545e-18	1.1139e-16	FALSE
BRPF1_1	BRPF1	597.09	421.8	473.5	112.85	65.74	79.848	473.5	79.848	-2.5531	8974.2	2010.7	8.7788	8.258e-19	1	1.6516e-18	1.1838e-16	FALSE
GAPDH_6	GAPDH	62.531	69.482	66.125	227.44	180.34	205.83	66.125	205.83	1.6235	12.094	253.34	8.7772	1	8.3789e-19	1.6758e-18	1.1943e-16	TRUE
KAT6A_11	KAT6A	719.1	458.58	511.28	72.919	103.94	118	511.28	103.94	-2.2874	22983	2180	8.7243	1.3394e-18	1	2.6789e-18	1.8983e-16	FALSE
HHEX_4	HHEX	35.078	17.984	22.435	100.7	63.075	118.88	22.435	100.7	2.1175	89.832	81.358	8.6767	1	2.0509e-18	4.1017e-18	2.8902e-16	TRUE
ALG5_12	ALG5	283.68	207.63	226.71	494.81	422.87	490.62	226.71	490.62	1.1103	1804.5	926	8.6725	1	2.114e-18	4.2279e-18	2.9624e-16	TRUE
WDR18_14	WDR18	229.53	272.21	201.92	480.92	536.58	495.06	229.53	495.06	1.1055	1291.8	938.13	8.669	1	2.1803e-18	4.3606e-18	3.0383e-16	TRUE
CHD8_14	CHD8	32.028	48.229	36.605	154.52	119.93	137.52	36.605	137.52	1.8811	78.033	136.07	8.6508	1	2.5593e-18	5.1186e-18	3.5466e-16	TRUE
KRTAP4-7_8	KRTAP4-7	115.91	120.16	95.645	300.36	293.16	319.39	115.91	300.36	1.3661	214.4	457.15	8.6266	1	3.159e-18	6.318e-18	4.3535e-16	TRUE
CHD8_9	CHD8	210.47	195.37	183.02	517.38	359.79	437.39	195.37	437.39	1.1587	190.22	791.77	8.601	1	3.9496e-18	7.8992e-18	5.4131e-16	TRUE
MMS19_6	MMS19	145.65	152.86	141.7	394.11	298.49	349.56	145.65	349.56	1.2573	33.812	581.3	8.4572	1	1.3696e-17	2.7392e-17	1.8668e-15	TRUE
STK11_6	STK11	414.84	340.87	295.2	659.74	768.44	597.97	340.87	659.74	0.95064	3778.5	1422.5	8.4545	1	1.4013e-17	2.8027e-17	1.8997e-15	TRUE
SCAP_4	SCAP	62.531	40.872	75.571	199.66	192.78	177.44	62.531	192.78	1.6089	319.58	238.89	8.4269	1	1.7746e-17	3.5492e-17	2.3927e-15	TRUE
ACE2_3	ACE2	350.02	223.16	329.44	17.362	15.991	37.262	329.44	17.362	-4.1696	5859.7	1372.3	8.4243	1.7843e-17	1	3.5687e-17	2.3929e-15	FALSE
SLC25A28_2	SLC25A28	69.394	49.046	60.221	182.3	193.67	187.2	60.221	187.2	1.6202	104.51	229.62	8.3796	1	2.6552e-17	5.3104e-17	3.5418e-15	TRUE
DYRK1A_14	DYRK1A	952.45	832.97	59620	280540	1493.4	1066.4	952.45	1493.4	0.64829	1720900000	4198.5	8.3479	1	3.4754e-17	6.9508e-17	4.6112e-15	TRUE
MIDN_1	MIDN	112.86	161.04	107.45	265.63	288.72	310.52	112.86	288.72	1.3474	1175	444.5	8.3413	1	3.6739e-17	7.3477e-17	4.8487e-15	TRUE
MIDN_11	MIDN	72.444	125.89	66.125	220.49	149.25	211.15	72.444	211.15	1.5304	1447.9	278.86	8.3063	1	4.9357e-17	9.8714e-17	6.4798e-15	TRUE
AJUBA_2	AJUBA	745.79	815.8	930.47	435.78	321.59	314.95	815.8	321.59	-1.3403	9024.7	3566.4	8.2756	6.391e-17	1	1.2782e-16	8.3464e-15	FALSE
SLC25A28_8	SLC25A28	499.48	465.94	400.29	833.36	628.97	854.37	465.94	833.36	0.83744	2717.5	1976.9	8.2636	1	7.0665e-17	1.4133e-16	9.1806e-15	TRUE
FBXO22_11	FBXO22	838.83	765.94	949.36	338.55	290.5	394.8	838.83	338.55	-1.3065	8765.2	3672.5	8.2552	7.5818e-17	1	1.5164e-16	9.7484e-15	FALSE
NR6A1_10	NR6A1	82.358	62.943	31.882	190.98	188.34	261.72	62.943	190.98	1.5861	670.87	240.54	8.2553	1	7.5738e-17	1.5148e-16	9.7484e-15	TRUE
PIAS1_1	PIAS1	356.88	291.82	357.78	41.668	38.2	30.165	356.88	38.2	-3.1906	2116.7	1493	8.2478	8.0684e-17	1	1.6137e-16	1.0321e-14	FALSE
STK11_7	STK11	97.609	157.77	159.41	350.71	560.56	364.64	157.77	364.64	1.2035	1810.7	632.28	8.2271	1	9.5878e-17	1.9176e-16	1.2202e-14	TRUE
SMAD4_9	SMAD4	521.6	367.85	546.71	135.42	165.24	94.93	521.6	135.42	-1.9376	12135	2226.4	8.1844	1.3684e-16	1	2.7368e-16	1.7327e-14	FALSE
MIB1_8	MIB1	99.134	62.125	141.7	218.76	260.29	322.05	99.134	260.29	1.3837	1590.6	387.83	8.1835	1	1.3789e-16	2.7578e-16	1.7372e-14	TRUE
BAMBI_3	BAMBI	1.5251	4.9046	15.35	38.196	33.758	47.909	4.9046	38.196	2.7308	60.267	16.494	8.1972	1	1.3885e-16	2.7769e-16	1.7404e-14	TRUE
BRD4_4	BRD4	1047.8	845.23	876.15	482.65	371.34	369.07	876.15	371.34	-1.2362	15205	3844.9	8.1412	1.9572e-16	1	3.9145e-16	2.4411e-14	FALSE
NR5A2_7	NR5A2	158.61	214.99	191.29	401.05	417.54	511.91	191.29	417.54	1.1221	814.58	774.39	8.1302	1	2.1424e-16	4.2848e-16	2.6587e-14	TRUE
ACE2_5	ACE2	477.37	250.14	356.6	43.404	31.093	52.345	356.6	43.404	-3.0096	12960	1491.7	8.1091	2.5488e-16	1	5.0976e-16	3.1474e-14	FALSE
RPE_14	RPE	319.52	197.82	225.53	470.5	482.39	378.83	225.53	470.5	1.0575	4800.6	920.93	8.0723	1	3.4491e-16	6.8981e-16	4.2381e-14	TRUE
TINF2_2	TINF2	119.72	144.69	113.36	284.73	294.05	298.99	119.72	294.05	1.2893	331.84	472.98	8.0158	1	5.4705e-16	1.0941e-15	6.6891e-14	TRUE
KMT2D_1	KMT2D	48.042	75.204	66.125	137.16	193.67	247.53	66.125	193.67	1.5361	204.71	253.34	8.013	1	5.5976e-16	1.1195e-15	6.811e-14	TRUE
KMT2D_10	KMT2D	133.45	144.69	139.33	397.58	287.83	325.6	139.33	325.6	1.2187	31.635	554.81	7.908	1	1.3082e-15	2.6163e-15	1.584e-13	TRUE
SLC25A28_6	SLC25A28	76.257	121.8	53.136	211.81	223.87	182.76	76.257	211.81	1.4618	1304.3	294.31	7.9015	1	1.3777e-15	2.7553e-15	1.6601e-13	TRUE
PIAS1_15	PIAS1	478.13	266.48	363.69	69.447	32.87	55.893	363.69	55.893	-2.6803	11273	1522.9	7.8871	1.5464e-15	1	3.0928e-15	1.8545e-13	FALSE
HHEX_8	HHEX	74.732	58.855	43.689	210.08	135.03	175.66	58.855	175.66	1.5615	241.03	224.15	7.802	1	3.0456e-15	6.0913e-15	3.635e-13	TRUE
SMAD4_1	SMAD4	570.4	465.12	494.75	138.89	109.27	148.16	494.75	138.89	-1.8253	3300.4	2105.9	7.7547	4.4287e-15	1	8.8574e-15	5.2605e-13	FALSE
GREB1L_15	GREB1L	41.941	48.229	34.243	138.89	117.27	163.24	41.941	138.89	1.7039	49.397	156.99	7.7378	1	5.0589e-15	1.0118e-14	5.9805e-13	TRUE
ALG8_9	ALG8	162.43	127.52	129.89	397.58	290.5	305.2	129.89	305.2	1.2261	532.23	515.31	7.7227	1	5.6956e-15	1.1391e-14	6.7015e-13	TRUE
KRTAP4-7_9	KRTAP4-7	45.754	36.785	29.52	100.7	132.37	126.87	36.785	126.87	1.7588	66.615	136.77	7.7028	1	6.6608e-15	1.3322e-14	7.8003e-13	TRUE
BRD4_14	BRD4	512.45	554.22	492.39	184.03	152.8	137.52	512.45	152.8	-1.7392	1073.7	2185.3	7.6935	7.1581e-15	1	1.4316e-14	8.3435e-13	FALSE
WDR18_15	WDR18	53.38	49.046	33.062	144.1	153.69	158.81	49.046	153.69	1.628	137.13	185.06	7.6923	1	7.2273e-15	1.4455e-14	8.385e-13	TRUE
CLTC_2	CLTC	94.559	112.81	110.99	227.44	314.48	271.48	110.99	271.48	1.2827	136.71	436.78	7.6791	1	8.0096e-15	1.6019e-14	9.2496e-13	TRUE
BRD2_11	BRD2	526.17	539.51	592.76	173.62	166.13	218.25	539.51	173.62	-1.6301	1506.8	2307	7.6178	1.29e-14	1	2.5799e-14	1.4828e-12	FALSE
TBCA_6	TBCA	22.877	1.6349	0	19.098	5.3302	23.954	1.6349	19.098	2.9312	226.95	5.214	7.6477	1	1.3406e-14	2.6813e-14	1.534e-12	TRUE
MIB1_13	MIB1	143.36	191.28	144.06	326.4	321.59	409	144.06	326.4	1.1744	1115.2	574.61	7.6068	1	1.4053e-14	2.8105e-14	1.6006e-12	TRUE
NDOR1_14	NDOR1	229.53	125.89	151.14	444.46	337.58	322.05	151.14	337.58	1.1541	3391.6	604.38	7.5838	1	1.6785e-14	3.3569e-14	1.9031e-12	TRUE
UROD_7	UROD	128.11	138.96	96.825	383.69	298.49	286.56	128.11	298.49	1.2139	548.31	507.9	7.5602	1	2.0119e-14	4.0239e-14	2.2708e-12	TRUE
GREB1L_2	GREB1L	108.29	138.15	141.7	289.94	314.48	417.87	138.15	314.48	1.181	452.16	549.84	7.5202	1	2.7349e-14	5.4698e-14	3.0729e-12	TRUE
HNF4A_9	HNF4A	406.45	435.69	441.62	133.68	85.284	113.56	435.69	113.56	-1.9305	445.14	1842	7.5057	3.0561e-14	1	6.1122e-14	3.4185e-12	FALSE
HNF4A_11	HNF4A	505.58	442.23	481.76	142.37	127.04	142.84	481.76	142.37	-1.7516	1065.1	2047.7	7.5003	3.1836e-14	1	6.3672e-14	3.5452e-12	FALSE
JUN_4	JUN	1412.3	1437.1	1407.5	814.26	779.99	954.62	1412.3	814.26	-0.79371	318.23	6359.1	7.4992	3.2092e-14	1	6.4185e-14	3.5578e-12	FALSE
MIB1_11	MIB1	29.74	42.507	56.678	161.46	136.81	126.87	42.507	136.81	1.6634	181.91	159.22	7.4736	1	3.9019e-14	7.8038e-14	4.3066e-12	TRUE
NOC4L_1	NOC4L	98.372	156.13	145.24	324.66	310.93	326.49	145.24	324.66	1.1551	1157.6	579.57	7.453	1	4.5621e-14	9.1242e-14	5.0131e-12	TRUE
ALDOA_14	ALDOA	37.366	67.03	17.712	125	129.7	88.72	37.366	125	1.7156	633.11	139.05	7.4321	1	5.3465e-14	1.0693e-13	5.8493e-12	TRUE
SMAD4_2	SMAD4	280.63	276.29	258.59	38.196	18.656	25.729	276.29	25.729	-3.375	166.01	1140.3	7.4201	5.8388e-14	1	1.1678e-13	6.3599e-12	FALSE
KDM1A_2	KDM1A	104.47	89.918	108.63	260.42	244.3	254.63	104.47	254.63	1.2772	114.57	409.82	7.4172	1	5.9827e-14	1.1965e-13	6.4751e-12	TRUE
GTPBP4_5	GTPBP4	6.1006	13.079	2.3616	39.932	43.53	14.195	6.1006	39.932	2.5272	31.339	20.736	7.4294	1	5.9964e-14	1.1993e-13	6.4751e-12	TRUE
PIAS1_8	PIAS1	371.37	377.66	384.94	83.336	55.079	100.25	377.66	83.336	-2.1667	46.271	1584.6	7.3937	7.1404e-14	1	1.4281e-13	7.6771e-12	FALSE
MMS19_4	MMS19	145.65	193.73	173.58	368.07	361.57	377.06	173.58	368.07	1.08	593.05	699.13	7.3556	1	9.5013e-14	1.9003e-13	1.0172e-11	TRUE
ALDOA_5	ALDOA	97.609	163.49	123.98	286.47	304.71	246.64	123.98	286.47	1.2017	1128.1	490.7	7.335	1	1.1082e-13	2.2164e-13	1.1813e-11	TRUE
WDR18_2	WDR18	378.23	322.07	282.21	590.3	564.12	605.07	322.07	590.3	0.87203	2371.6	1340	7.3273	1	1.1741e-13	2.3483e-13	1.2463e-11	TRUE
ATP6V0D1_13	ATP6V0D1	31.265	31.88	43.689	133.68	75.512	110.9	31.88	110.9	1.7669	69.92	117.68	7.2842	1	1.62e-13	3.24e-13	1.7123e-11	TRUE
SCAP_6	SCAP	73.969	44.959	56.678	163.2	166.13	149.05	56.678	163.2	1.5094	218.16	215.44	7.2573	1	1.9753e-13	3.9506e-13	2.079e-11	TRUE
PCBD1_15	PCBD1	616.92	698.09	742.72	381.96	300.27	188.97	698.09	300.27	-1.2144	4290.3	3026.4	7.2314	2.3902e-13	1	4.7804e-13	2.5051e-11	FALSE
AJUBA_8	AJUBA	721.39	851.77	908.03	388.9	410.43	453.36	851.77	410.43	-1.0515	10082	3732.2	7.2242	2.5203e-13	1	5.0407e-13	2.6195e-11	FALSE
PIAS1_14	PIAS1	420.18	360.49	315.27	79.864	108.38	78.96	360.49	79.864	-2.1604	2803.5	1508.8	7.2245	2.5153e-13	1	5.0306e-13	2.6195e-11	FALSE
SPEN_13	SPEN	533.8	537.06	531.36	189.24	223.87	187.2	533.8	189.24	-1.4912	8.2816	2281.3	7.2139	2.7177e-13	1	5.4354e-13	2.8129e-11	FALSE
DPF2_4	DPF2	122.01	138.15	73.209	267.37	313.6	280.35	122.01	280.35	1.1936	1321	482.49	7.2087	1	2.8254e-13	5.6508e-13	2.9123e-11	TRUE
HNF4A_13	HNF4A	513.97	396.46	389.66	102.43	84.396	120.66	396.46	102.43	-1.9421	6928.1	1667.8	7.1997	3.0172e-13	1	6.0344e-13	3.0972e-11	FALSE
H2AZ1_2	H2AZ1	336.29	367.03	445.16	649.33	642.29	700	367.03	649.33	0.82134	3524.6	1537.7	7.199	1	3.0321e-13	6.0642e-13	3.0997e-11	TRUE
GTPBP4_7	GTPBP4	13.726	5.7221	22.435	69.447	33.758	63.878	13.726	63.878	2.1393	69.956	48.566	7.1965	1	3.1669e-13	6.3338e-13	3.2243e-11	TRUE
MMS19_3	MMS19	152.51	154.5	122.8	329.87	360.68	274.14	152.51	329.87	1.1079	443.34	610.16	7.1801	1	3.4836e-13	6.9671e-13	3.5323e-11	TRUE
MIB1_1	MIB1	16.777	20.436	24.797	53.821	81.73	83.396	20.436	81.73	1.9484	16.204	73.761	7.1369	1	4.8159e-13	9.6318e-13	4.8635e-11	TRUE
OTUD6B_12	OTUD6B	236.4	225.61	281.03	458.35	370.45	474.65	236.4	458.35	0.95229	1054.2	967.68	7.1349	1	4.8412e-13	9.6824e-13	4.8693e-11	TRUE
MOGS_12	MOGS	150.99	206.81	139.33	335.08	326.03	256.4	150.99	326.03	1.1055	1626	603.74	7.124	1	5.2418e-13	1.0484e-12	5.2511e-11	TRUE
LDB1_7	LDB1	787.74	879.56	791.13	373.28	316.26	542.96	791.13	373.28	-1.0816	3915.5	3452.8	7.1112	5.7534e-13	1	1.1507e-12	5.7405e-11	FALSE
NGDN_3	NGDN	106.76	67.847	69.667	185.77	162.57	204.94	69.667	185.77	1.4022	689.6	267.63	7.097	1	6.3759e-13	1.2752e-12	6.3363e-11	TRUE
AJUBA_7	AJUBA	1009.6	936.78	942.28	428.83	503.71	485.3	942.28	485.3	-0.95584	2284.3	4151.2	7.0926	6.5792e-13	1	1.3158e-12	6.5124e-11	FALSE
SCAP_2	SCAP	76.257	74.387	89.741	217.02	148.36	197.84	76.257	197.84	1.3639	92.651	294.31	7.0873	1	6.8353e-13	1.3671e-12	6.7391e-11	TRUE
KMT2D_13	KMT2D	48.042	50.681	89.741	145.84	148.36	194.3	50.681	148.36	1.5311	766.3	191.55	7.0576	1	8.4707e-13	1.6941e-12	8.3186e-11	TRUE
SMAD4_15	SMAD4	486.52	411.17	495.93	206.6	148.36	165.91	486.52	165.91	-1.5464	2883.1	2069	7.0486	9.0347e-13	1	1.8069e-12	8.8377e-11	FALSE
TRAF3_5	TRAF3	259.27	433.24	394.39	697.94	636.96	681.37	394.39	681.37	0.78729	9882.5	1658.6	7.0467	1	9.1633e-13	1.8327e-12	8.9285e-11	TRUE
SLC25A28_14	SLC25A28	131.16	170.84	131.07	291.68	295.83	259.95	131.16	291.68	1.147	787.34	520.63	7.0347	1	9.9816e-13	1.9963e-12	9.688e-11	TRUE
STAG2_8	STAG2	19.064	20.436	23.616	128.48	80.842	79.848	20.436	80.842	1.9328	5.997	73.761	7.0334	1	1.0164e-12	2.0328e-12	9.827e-11	TRUE
LDB1_6	LDB1	818.24	895.09	899.77	428.83	514.37	454.24	895.09	454.24	-0.97701	2964.3	3932.5	7.03	1.0328e-12	1	2.0655e-12	9.9465e-11	FALSE
SNAI1_12	SNAI1	241.73	184.74	191.29	328.14	386.44	409	191.29	386.44	1.0107	1293.8	774.39	7.0129	1	1.1672e-12	2.3344e-12	1.1198e-10	TRUE
HIST1H2BJ_5	HIST1H2BJ	559.73	607.36	477.04	902.81	910.58	819.77	559.73	902.81	0.68872	4552.6	2398.1	7.0058	1	1.2278e-12	2.4556e-12	1.1734e-10	TRUE
WDR18_3	WDR18	79.307	67.03	70.848	229.17	183.89	186.31	70.848	186.31	1.3824	43.07	272.4	6.9958	1	1.3187e-12	2.6374e-12	1.2555e-10	TRUE
PCBD1_6	PCBD1	597.09	591.82	694.31	244.8	278.95	223.57	597.09	244.8	-1.2829	4739.3	2567.1	6.9532	1.785e-12	1	3.5699e-12	1.6929e-10	FALSE
SLC25A28_11	SLC25A28	372.13	376.02	361.32	534.74	646.74	719.52	372.13	646.74	0.79571	65.988	1560.2	6.9521	1	1.8001e-12	3.6001e-12	1.7008e-10	TRUE
WRAP53_14	WRAP53	279.86	272.21	266.86	529.53	432.64	504.81	272.21	504.81	0.88862	43.607	1122.6	6.9426	1	1.9253e-12	3.8506e-12	1.8122e-10	TRUE
ACE2_2	ACE2	243.26	160.22	245.61	24.306	6.2186	35.488	243.26	24.306	-3.2708	3450.8	997.27	6.9334	2.0479e-12	1	4.0957e-12	1.9204e-10	FALSE
CLTC_8	CLTC	203.61	202.72	231.44	402.79	412.21	354.88	203.61	402.79	0.98076	387.64	826.95	6.9265	1	2.1566e-12	4.3133e-12	2.0148e-10	TRUE
SNAI1_2	SNAI1	412.55	368.66	344.79	640.65	665.39	621.04	368.66	640.65	0.79556	1247.9	1544.9	6.9198	1	2.2622e-12	4.5243e-12	2.1055e-10	TRUE
HNF4A_2	HNF4A	317.23	343.32	375.49	81.6	92.391	71.863	343.32	81.6	-2.0596	857.9	1433.3	6.9131	2.37e-12	1	4.7401e-12	2.1977e-10	FALSE
BRD2_1	BRD2	425.51	432.42	448.7	137.16	78.177	166.79	432.42	137.16	-1.6495	156.37	1827.5	6.907	2.4746e-12	1	4.9492e-12	2.2861e-10	FALSE
PPRC1_8	PPRC1	130.4	230.52	140.51	303.83	332.25	292.77	140.51	303.83	1.107	4101.4	559.76	6.9028	1	2.5495e-12	5.0989e-12	2.3466e-10	TRUE
ALG8_3	ALG8	535.32	450.41	406.19	793.43	600.54	750.57	450.41	750.57	0.73547	4582.9	1907.6	6.8725	1	3.1553e-12	6.3105e-12	2.8936e-10	TRUE
SMARCE1_4	SMARCE1	267.66	253.41	273.94	592.03	374.01	495.06	267.66	495.06	0.88471	121.36	1102.8	6.8473	1	3.7625e-12	7.525e-12	3.4378e-10	TRUE
MRPS25_2	MRPS25	157.09	123.43	140.51	302.09	200.77	308.74	140.51	302.09	1.0988	283.26	559.76	6.8294	1	4.2631e-12	8.5263e-12	3.881e-10	TRUE
BRD2_6	BRD2	351.55	282.83	351.88	90.281	98.61	66.54	351.55	90.281	-1.9494	2360.7	1469.4	6.8156	4.6942e-12	1	9.3884e-12	4.2579e-10	FALSE
BRD4_15	BRD4	420.18	421.8	342.43	133.68	126.15	168.57	420.18	133.68	-1.6448	3023.5	1773	6.8039	5.091e-12	1	1.0182e-11	4.6011e-10	FALSE
SMARCD2_5	SMARCD2	324.86	269.75	230.26	496.54	554.35	454.24	269.75	496.54	0.87784	2298.1	1111.9	6.8012	1	5.1873e-12	1.0375e-11	4.6544e-10	TRUE
ALDOA_11	ALDOA	59.48	34.332	31.882	111.11	111.05	70.976	34.332	111.05	1.665	319.22	127.21	6.8017	1	5.1747e-12	1.0349e-11	4.6544e-10	TRUE
BRD2_14	BRD2	642.85	678.47	539.62	293.41	285.17	249.3	642.85	285.17	-1.1699	5962.1	2774.7	6.7903	5.596e-12	1	1.1192e-11	5.0031e-10	FALSE
UROD_2	UROD	162.43	120.98	87.379	269.11	350.02	268.82	120.98	269.11	1.1469	1423.5	478.2	6.7736	1	6.2788e-12	1.2558e-11	5.5935e-10	TRUE
MEX3D_13	MEX3D	159.38	245.23	227.89	314.25	433.53	451.58	227.89	433.53	0.92477	2497.5	931.08	6.7391	1	7.9712e-12	1.5942e-11	7.0759e-10	TRUE
AJUBA_4	AJUBA	530.75	540.33	564.42	217.02	241.64	144.61	540.33	217.02	-1.312	336.14	2310.7	6.7258	8.7311e-12	1	1.7462e-11	7.723e-10	FALSE
RPE_8	RPE	260.8	270.57	227.89	480.92	503.71	426.74	260.8	480.92	0.88033	589.13	1073.1	6.7195	1	9.1171e-12	1.8234e-11	8.0359e-10	TRUE
TRIM28_12	TRIM28	427.04	380.11	393.21	98.961	151.02	120.66	393.21	120.66	-1.6961	658.15	1653.4	6.7028	1.0222e-11	1	2.0445e-11	8.9784e-10	FALSE
TINF2_6	TINF2	75.494	126.7	57.859	147.57	215.87	189.86	75.494	189.86	1.3191	1466.6	291.22	6.7017	1	1.0302e-11	2.0603e-11	9.0162e-10	TRUE
BRPF1_5	BRPF1	286.73	286.1	284.57	55.557	55.968	57.668	286.1	55.968	-2.3334	1.3663	1183	6.6911	1.1076e-11	1	2.2152e-11	9.6603e-10	FALSE
NDOR1_1	NDOR1	410.26	450.41	430.99	814.26	716.03	581.11	430.99	716.03	0.73103	403.33	1821.1	6.6794	1	1.1993e-11	2.3987e-11	1.0424e-09	TRUE
KMT2D_4	KMT2D	240.21	277.11	281.03	501.75	502.82	540.3	277.11	502.82	0.85725	688.53	1143.9	6.6736	1	1.2479e-11	2.4958e-11	1.0808e-09	TRUE
ACE2_13	ACE2	206.66	219.89	184.2	13.889	20.433	10.646	206.66	13.889	-3.8018	339.62	839.99	6.6511	1.4042e-11	1	2.8085e-11	1.212e-09	FALSE
PIAS1_3	PIAS1	296.64	231.33	270.4	52.085	48.861	36.375	270.4	48.861	-2.4445	1107.4	1114.7	6.6354	1.6175e-11	1	3.2351e-11	1.3913e-09	FALSE
ACVR1_10	ACVR1	488.05	424.25	447.52	168.41	123.48	158.81	447.52	158.81	-1.4888	1091.9	1894.7	6.6328	1.647e-11	1	3.294e-11	1.4118e-09	FALSE
BRD2_13	BRD2	827.39	741.42	782.87	397.58	395.33	380.61	782.87	395.33	-0.98392	1850.2	3414.8	6.6318	1.6578e-11	1	3.3156e-11	1.4162e-09	FALSE
GREB1L_11	GREB1L	57.955	118.53	80.294	164.94	214.99	196.96	80.294	196.96	1.284	980.44	310.72	6.6183	1	1.8162e-11	3.6323e-11	1.5462e-09	TRUE
VTN_4	VTN	67.869	94.005	64.944	119.8	174.12	175.66	67.869	174.12	1.3464	345.83	260.37	6.5848	1	2.278e-11	4.556e-11	1.9327e-09	TRUE
KAT6A_7	KAT6A	304.27	277.11	216.09	81.6	42.642	55.006	277.11	55.006	-2.312	2230.7	1143.9	6.5671	2.5659e-11	1	5.1319e-11	2.1697e-09	FALSE
BECN1_13	BECN1	160.9	166.76	255.05	263.9	336.69	359.31	166.76	336.69	1.0093	3915.1	670.25	6.564	1	2.6192e-11	5.2384e-11	2.2072e-09	TRUE
MOGS_7	MOGS	328.67	343.32	368.41	645.85	463.73	591.76	343.32	591.76	0.78368	422.02	1433.3	6.5622	1	2.6513e-11	5.3026e-11	2.2267e-09	TRUE
COQ7_8	COQ7	428.56	420.16	373.13	696.2	566.78	705.32	420.16	696.2	0.7272	1141.2	1772.9	6.5558	1	2.7671e-11	5.5341e-11	2.3162e-09	TRUE
BRD4_2	BRD4	553.63	545.23	529	274.31	202.55	230.67	545.23	230.67	-1.2374	167.01	2332.8	6.5128	3.6881e-11	1	7.3762e-11	3.0665e-09	FALSE
ARNT_7	ARNT	318.75	232.97	324.72	135.42	69.293	81.622	318.75	81.622	-1.9524	3697.3	1325.5	6.5133	3.6765e-11	1	7.353e-11	3.0665e-09	FALSE
FBXW2_7	FBXW2	428.56	417.71	420.36	741.34	575.67	693.79	420.36	693.79	0.72151	37.149	1773.8	6.492	1	4.2342e-11	8.4684e-11	3.5089e-09	TRUE
KAT6A_8	KAT6A	224.96	227.25	180.66	52.085	23.098	28.39	224.96	28.39	-2.9426	983.71	918.46	6.4863	4.3993e-11	1	8.7986e-11	3.6337e-09	FALSE
TRIP12_15	TRIP12	321.8	431.61	367.23	112.85	159.91	112.67	367.23	112.85	-1.6935	3103.9	1538.6	6.4852	4.4314e-11	1	8.8628e-11	3.6481e-09	FALSE
PCBD1_14	PCBD1	436.19	488.01	517.19	232.65	192.78	184.54	488.01	192.78	-1.3355	1768.3	2075.7	6.4802	4.5809e-11	1	9.1619e-11	3.7588e-09	FALSE
HDGFRP2_8	HDGFRP2	215.81	236.24	205.46	406.26	483.28	407.22	215.81	407.22	0.91294	262.28	879.18	6.4556	1	5.3892e-11	1.0778e-10	4.4075e-09	TRUE
CLTC_13	CLTC	136.5	150.41	177.12	315.98	308.27	278.58	150.41	308.27	1.0304	453.46	601.29	6.4376	1	6.0703e-11	1.2141e-10	4.9483e-09	TRUE
PTPN11_5	PTPN11	32.028	44.959	30.701	109.38	55.079	102.03	32.028	102.03	1.6413	84.487	118.25	6.4371	1	6.099e-11	1.2198e-10	4.9555e-09	TRUE
CHD7_3	CHD7	462.88	371.12	361.32	105.91	117.27	140.18	371.12	117.27	-1.6537	4258.3	1555.7	6.436	6.1342e-11	1	1.2268e-10	4.9679e-09	FALSE
SPEN_15	SPEN	492.62	458.58	539.62	145.84	198.11	203.17	492.62	198.11	-1.3099	1684	2096.3	6.4324	6.2782e-11	1	1.2556e-10	5.0681e-09	FALSE
BRD2_8	BRD2	395.01	434.88	369.59	97.225	159.91	133.08	395.01	133.08	-1.5625	1117.7	1661.4	6.4262	6.5399e-11	1	1.308e-10	5.2623e-09	FALSE
SMAD4_8	SMAD4	261.56	245.23	245.61	36.459	43.53	41.698	245.61	41.698	-2.53	127.37	1007.4	6.4244	6.6191e-11	1	1.3238e-10	5.3089e-09	FALSE
ZC3H15_1	ZC3H15	662.67	719.34	615.19	1005.2	975.43	1054	662.67	1005.2	0.60043	2732.9	2864.9	6.4002	1	7.7611e-11	1.5522e-10	6.2049e-09	TRUE
MIB1_9	MIB1	147.18	147.14	112.18	302.09	293.16	306.97	147.14	302.09	1.0328	611.2	587.55	6.3927	1	8.1515e-11	1.6303e-10	6.4962e-09	TRUE
HDGFRP2_1	HDGFRP2	274.53	270.57	294.02	446.19	489.49	496.83	274.53	489.49	0.83205	197.8	1132.6	6.3875	1	8.4309e-11	1.6862e-10	6.6975e-09	TRUE
ARPC4_12	ARPC4	18.302	17.984	15.35	69.447	58.633	69.201	17.984	69.201	1.8867	3.5176	64.495	6.3776	1	9.1083e-11	1.8217e-10	7.2126e-09	TRUE
DYN2_13	DYN2	80.07	50.681	44.87	138.89	143.03	102.91	50.681	138.89	1.4366	448.73	191.55	6.3737	1	9.2268e-11	1.8454e-10	7.2834e-09	TRUE
ACTR2_1	ACTR2	48.805	36.785	29.52	114.59	111.05	90.494	36.785	111.05	1.5682	98.627	136.77	6.3499	1	1.0781e-10	2.1563e-10	8.4837e-09	TRUE
TRIM28_2	TRIM28	358.41	197.82	358.96	112.85	166.13	95.817	358.41	112.85	-1.6585	12894	1499.7	6.341	1.1417e-10	1	2.2834e-10	8.9554e-09	FALSE
GAPDH_1	GAPDH	62.531	58.855	48.413	140.63	153.69	165.02	58.855	153.69	1.3698	61.28	224.15	6.3342	1	1.1929e-10	2.3859e-10	9.3281e-09	TRUE
C17orf50_15	C17orf50	627.6	669.48	785.23	1076.4	996.76	1009.6	669.48	1009.6	0.59199	7576.1	2895.9	6.3209	1	1.3005e-10	2.601e-10	1.0137e-08	TRUE
ARNT_12	ARNT	411.03	253.41	358.96	156.25	106.6	114.45	358.96	114.45	-1.6406	6926.4	1502.1	6.3089	1.4053e-10	1	2.8106e-10	1.092e-08	FALSE
USP17L11_9	USP17L11	137.26	173.3	191.29	283	356.24	339.8	173.3	339.8	0.96736	811.08	697.94	6.3024	1	1.4655e-10	2.931e-10	1.1352e-08	TRUE
FIG4_11	FIG4	238.68	134.88	226.71	418.42	309.15	490.62	226.71	418.42	0.88117	4288.6	926	6.2997	1	1.4907e-10	2.9815e-10	1.1512e-08	TRUE
PCBD1_3	PCBD1	297.4	223.98	297.56	97.225	71.958	76.299	297.4	76.299	-1.9487	2695.6	1232.2	6.2988	1.5003e-10	1	3.0005e-10	1.155e-08	FALSE
SMARCD2_14	SMARCD2	369.85	419.34	445.16	684.05	687.6	678.7	419.34	684.05	0.70463	1558.3	1769.3	6.293	1	1.5565e-10	3.1131e-10	1.1947e-08	TRUE
KAT6A_6	KAT6A	430.09	307.36	337.71	111.11	102.16	93.156	337.71	102.16	-1.7151	4727.8	1408.6	6.2759	1.7379e-10	1	3.4759e-10	1.3298e-08	FALSE
ACVR1_15	ACVR1	611.58	501.09	508.92	217.02	251.41	199.62	508.92	217.02	-1.2258	5300.1	2169.4	6.2671	1.8397e-10	1	3.6793e-10	1.4033e-08	FALSE
SNAI1_14	SNAI1	140.31	138.96	175.94	361.12	263.85	288.34	140.31	288.34	1.0339	635.5	558.91	6.2613	1	1.9086e-10	3.8171e-10	1.4514e-08	TRUE
KMT2D_2	KMT2D	49.567	58.038	67.305	151.05	161.68	148.16	58.038	151.05	1.3648	78.821	220.88	6.2581	1	1.948e-10	3.8959e-10	1.4769e-08	TRUE
KDM1A_1	KDM1A	22.115	23.706	16.531	78.127	78.177	65.653	22.115	78.127	1.7754	16.853	80.138	6.2571	1	1.9749e-10	3.9497e-10	1.4928e-08	TRUE
RND2_4	RND2	285.2	395.64	330.62	626.76	534.8	562.48	330.62	562.48	0.76483	3145.1	1377.5	6.2471	1	2.0913e-10	4.1826e-10	1.576e-08	TRUE
SNAI1_5	SNAI1	104.47	87.466	99.187	173.62	290.5	221.8	99.187	221.8	1.153	82.66	388.04	6.2243	1	2.4179e-10	4.8357e-10	1.8166e-08	TRUE
PIAS1_12	PIAS1	278.34	219.89	289.3	102.43	44.419	67.427	278.34	67.427	-2.0294	1768.1	1149.2	6.2216	2.4604e-10	1	4.9209e-10	1.843e-08	FALSE
ALG5_13	ALG5	51.092	31.063	40.147	116.32	98.61	121.55	40.147	116.32	1.5116	101.16	149.94	6.221	1	2.4717e-10	4.9433e-10	1.8459e-08	TRUE
MIB1_10	MIB1	122.01	162.67	81.475	246.54	258.52	296.32	122.01	258.52	1.077	1648.2	482.49	6.2145	1	2.5743e-10	5.1486e-10	1.9168e-08	TRUE
DCAKD_2	DCAKD	202.84	217.44	230.26	401.05	474.39	355.77	217.44	401.05	0.88017	188.64	886.18	6.1681	1	3.456e-10	6.912e-10	2.5657e-08	TRUE
DPF2_2	DPF2	73.969	83.379	75.571	180.56	159.91	275.92	75.571	180.56	1.2456	31.762	291.53	6.149	1	3.8978e-10	7.7956e-10	2.8851e-08	TRUE
SLC3A2_13	SLC3A2	912.03	864.03	799.4	486.13	485.94	442.71	864.03	485.94	-0.82901	3240.8	3788.9	6.1424	4.0631e-10	1	8.1262e-10	2.9985e-08	FALSE
ACE2_10	ACE2	195.22	174.11	181.84	15.625	15.991	7.9848	181.84	15.625	-3.4591	119.32	734.2	6.138	4.1787e-10	1	8.3575e-10	3.0748e-08	FALSE
ZC3H15_5	ZC3H15	116.67	76.022	158.23	248.27	217.65	259.95	116.67	248.27	1.0829	1689.6	460.31	6.1337	1	4.2918e-10	8.5836e-10	3.1487e-08	TRUE
BRD2_4	BRD2	668.77	570.57	745.08	397.58	339.36	255.51	668.77	339.36	-0.97662	7733.4	2892.7	6.1248	4.5393e-10	1	9.0786e-10	3.3205e-08	FALSE
NDOR1_13	NDOR1	236.4	179.84	190.11	359.39	317.15	365.52	190.11	359.39	0.91515	1124.1	769.36	6.1029	1	5.2081e-10	1.0416e-09	3.7986e-08	TRUE
ELP3_4	ELP3	92.271	150.41	87.379	253.48	207.88	201.39	92.271	207.88	1.1632	1701.9	359.64	6.0962	1	5.4324e-10	1.0865e-09	3.9392e-08	TRUE
SLC25A28_4	SLC25A28	67.869	44.142	60.221	151.05	194.55	152.6	60.221	152.6	1.3271	158.51	229.62	6.0962	1	5.4305e-10	1.0861e-09	3.9392e-08	TRUE
BPTF_5	BPTF	155.56	163.49	239.7	319.45	330.48	233.33	163.49	319.45	0.96214	2935.7	656.43	6.0875	1	5.7343e-10	1.1469e-09	4.146e-08	TRUE
NR6A1_12	NR6A1	101.42	75.204	72.029	178.83	203.44	174.78	75.204	178.83	1.2387	348.73	290.04	6.0844	1	5.8472e-10	1.1694e-09	4.2078e-08	TRUE
ACE2_12	ACE2	154.04	110.35	147.6	1.7362	3.5535	2.6616	147.6	2.6616	-5.3428	714.35	589.49	6.0842	5.8535e-10	1	1.1707e-09	4.2078e-08	FALSE
HHEX_11	HHEX	78.545	76.022	70.848	230.91	145.69	180.1	76.022	180.1	1.2335	16.567	293.36	6.0767	1	6.136e-10	1.2272e-09	4.3981e-08	TRUE
UGP2_13	UGP2	272.24	242.78	232.62	434.04	421.09	439.16	242.78	434.04	0.83558	485.55	995.2	6.0628	1	6.687e-10	1.3374e-09	4.7794e-08	TRUE
GTPBP4_12	GTPBP4	56.43	44.142	35.424	107.64	121.71	134.85	44.142	121.71	1.4427	113.5	165.66	6.0265	1	8.3811e-10	1.6762e-09	5.9731e-08	TRUE
HNF4A_4	HNF4A	218.1	220.71	234.98	39.932	31.981	56.781	220.71	39.932	-2.4374	105.24	900.21	6.0252	8.4455e-10	1	1.6891e-09	6.0018e-08	FALSE
TFAP4_12	TFAP4	516.26	434.06	458.15	192.71	191	230.67	458.15	192.71	-1.245	1978.6	1942.1	6.0231	8.5559e-10	1	1.7112e-09	6.063e-08	FALSE
CHD7_15	CHD7	311.13	293.46	331.8	76.391	95.056	115.34	311.13	95.056	-1.7002	369.83	1292.1	6.011	9.2213e-10	1	1.8443e-09	6.4976e-08	FALSE
CHD7_5	CHD7	303.5	246.87	210.18	55.557	48.861	79.848	246.87	55.557	-2.1318	2276.7	1012.8	6.0112	9.2054e-10	1	1.8411e-09	6.4976e-08	FALSE
THAP7_4	THAP7	974.57	927.79	998.95	697.94	575.67	581.11	974.57	581.11	-0.74494	1391.3	4301.3	5.9992	9.9152e-10	1	1.983e-09	6.9669e-08	FALSE
TEFM_4	TEFM	80.07	45.776	60.221	151.05	111.94	174.78	60.221	151.05	1.3124	301.31	229.62	5.9938	1	1.0247e-09	2.0494e-09	7.1799e-08	TRUE
FBXO22_14	FBXO22	415.6	398.91	439.26	199.66	162.57	165.02	415.6	165.02	-1.3273	419.1	1752.7	5.9855	1.0786e-09	1	2.1572e-09	7.5363e-08	FALSE
BRD4_8	BRD4	423.99	376.84	420.36	168.41	155.47	173.89	420.36	168.41	-1.3146	953.8	1773.8	5.9823	1.1e-09	1	2.2e-09	7.6645e-08	FALSE
BRD2_12	BRD2	404.92	358.85	419.18	157.99	154.58	171.23	404.92	157.99	-1.3523	1162.9	1705.3	5.9797	1.1176e-09	1	2.2351e-09	7.765e-08	FALSE
ZNF217_6	ZNF217	123.54	89.918	122.8	248.27	254.08	436.5	122.8	254.08	1.0429	540.97	485.78	5.956	1	1.2928e-09	2.5855e-09	8.9573e-08	TRUE
RPL12_10	RPL12	9.1508	5.7221	7.0848	36.459	26.651	56.781	7.0848	36.459	2.2121	3.0628	24.259	5.9639	1	1.3311e-09	2.6623e-09	9.1978e-08	TRUE
GAPDH_5	GAPDH	32.028	38.42	22.435	43.404	107.49	96.704	32.028	96.704	1.5647	66.437	118.25	5.9476	1	1.3629e-09	2.7258e-09	9.3911e-08	TRUE
CHD7_8	CHD7	468.22	461.85	405.01	157.99	221.21	198.73	461.85	198.73	-1.2125	1635.6	1958.7	5.9453	1.3797e-09	1	2.7593e-09	9.4806e-08	FALSE
UGP2_8	UGP2	239.45	217.44	253.87	425.36	409.54	461.34	239.45	425.36	0.82635	346.23	980.83	5.9363	1	1.4578e-09	2.9156e-09	9.9899e-08	TRUE
BCL9L_11	BCL9L	257.75	317.98	310.55	98.961	97.721	77.186	310.55	97.721	-1.658	1421.6	1289.6	5.9265	1.5471e-09	1	3.0943e-09	1.0573e-07	FALSE
COMMD3_2	COMMD3	198.27	139.78	219.63	343.76	366.01	369.07	198.27	366.01	0.88111	1938.5	804.15	5.9152	1	1.6569e-09	3.3139e-09	1.1292e-07	TRUE
ACTR2_8	ACTR2	88.458	172.48	80.294	197.92	191	240.43	88.458	197.92	1.1529	3563.1	344.03	5.9017	1	1.7988e-09	3.5976e-09	1.2226e-07	TRUE
WRAP53_9	WRAP53	369.08	403.81	305.83	600.71	517.03	614.83	369.08	600.71	0.70122	2603.8	1546.7	5.8896	1	1.9359e-09	3.8717e-09	1.3122e-07	TRUE
CNOT1_10	CNOT1	50.33	62.125	81.475	152.78	136.81	171.23	62.125	152.78	1.2846	256.77	237.26	5.8856	1	1.983e-09	3.966e-09	1.3405e-07	TRUE
CENPV_13	CENPV	19.827	9.8092	11.808	53.821	41.754	49.683	11.808	49.683	1.9845	34.149	41.467	5.8817	1	2.1006e-09	4.2012e-09	1.4161e-07	TRUE
DYN2_3	DYN2	22.877	22.888	20.074	90.281	76.4	47.021	22.877	76.4	1.6967	3.9301	83.043	5.8734	1	2.1475e-09	4.295e-09	1.4439e-07	TRUE
WDR18_4	WDR18	102.95	86.648	77.933	210.08	151.02	194.3	86.648	194.3	1.1559	170.81	336.63	5.8672	1	2.2165e-09	4.433e-09	1.4862e-07	TRUE
TRIM28_9	TRIM28	228.77	236.24	273.94	53.821	47.972	75.412	236.24	53.821	-2.1135	738.74	967	5.8662	2.23e-09	1	4.4599e-09	1.4913e-07	FALSE
MOGS_9	MOGS	404.16	383.38	328.26	628.49	563.23	618.38	383.38	618.38	0.68829	1734.9	1609.9	5.8569	1	2.358e-09	4.716e-09	1.5727e-07	TRUE
NR5A2_5	NR5A2	56.43	37.602	55.497	144.1	140.36	131.31	55.497	140.36	1.3231	160.56	210.73	5.8462	1	2.5149e-09	5.0297e-09	1.6728e-07	TRUE
WIPF2_15	WIPF2	414.84	470.84	363.69	805.58	659.17	573.13	414.84	659.17	0.66682	2876.6	1749.3	5.8419	1	2.58e-09	5.16e-09	1.7116e-07	TRUE
RPL35_3	RPL35	5.338	2.4523	14.17	31.251	30.205	11.534	5.338	30.205	2.2997	43.162	18.026	5.8569	1	2.6323e-09	5.2645e-09	1.7416e-07	TRUE
SMARCD2_1	SMARCD2	32.028	26.975	54.317	95.489	86.172	101.14	32.028	95.489	1.5467	261.16	118.25	5.8358	1	2.6806e-09	5.3611e-09	1.7689e-07	TRUE
DYN2_9	DYN2	80.07	99.727	115.72	262.16	214.99	204.06	99.727	214.99	1.1005	321.06	390.27	5.8344	1	2.6994e-09	5.3988e-09	1.7766e-07	TRUE
BRPF1_7	BRPF1	306.55	285.29	330.62	144.1	98.61	74.524	306.55	98.61	-1.6265	515.84	1272.2	5.8301	2.7695e-09	1	5.5391e-09	1.818e-07	FALSE
ZC3H15_15	ZC3H15	161.66	152.04	198.37	239.59	310.04	314.07	161.66	310.04	0.93521	720.06	648.73	5.8255	1	2.8466e-09	5.6932e-09	1.8637e-07	TRUE
GAPDH_10	GAPDH	245.55	194.55	129.89	357.65	343.8	357.54	194.55	357.54	0.8746	3391	788.29	5.8052	1	3.214e-09	6.428e-09	2.0987e-07	TRUE
KAT6A_5	KAT6A	266.14	197	234.98	71.183	47.972	55.006	234.98	55.006	-2.075	1206.5	961.57	5.8038	3.2407e-09	1	6.4815e-09	2.1106e-07	FALSE
ACVR1_7	ACVR1	546.76	461.03	453.43	204.87	214.1	167.68	461.03	204.87	-1.1663	3703.7	1955	5.7936	3.4446e-09	1	6.8892e-09	2.2375e-07	FALSE
KRTAP4-7_1	KRTAP4-7	28.978	73.569	24.797	88.544	59.521	110.01	28.978	88.544	1.5787	1002.9	106.45	5.7734	1	3.894e-09	7.7881e-09	2.5229e-07	TRUE
GAPDH_13	GAPDH	193.69	174.11	116.9	326.4	326.92	353.99	174.11	326.92	0.90506	1828.5	701.4	5.7698	1	3.9679e-09	7.9358e-09	2.5641e-07	TRUE
ELP3_8	ELP3	428.56	533.79	389.66	602.45	707.15	673.38	428.56	673.38	0.65069	6292.5	1810.3	5.754	1	4.3583e-09	8.7167e-09	2.8092e-07	TRUE
DPF2_6	DPF2	72.444	77.656	50.774	168.41	178.56	160.58	72.444	168.41	1.2058	248.38	278.86	5.7466	1	4.5519e-09	9.1037e-09	2.9263e-07	TRUE
BRD4_5	BRD4	223.43	116.08	178.3	24.306	12.437	24.841	178.3	24.306	-2.8248	2954.4	719.16	5.7429	4.6531e-09	1	9.3061e-09	2.9837e-07	FALSE
DYN2_4	DYN2	161.66	149.59	123.98	289.94	312.71	271.48	149.59	289.94	0.95009	400.76	597.86	5.74	1	4.7345e-09	9.469e-09	3.0281e-07	TRUE
WIPF2_14	WIPF2	451.44	407.9	451.06	701.41	724.02	676.93	451.06	701.41	0.63579	931.61	1910.5	5.7275	1	5.0951e-09	1.019e-08	3.2504e-07	TRUE
CNOT4_8	CNOT4	221.15	270.57	185.39	421.89	392.66	353.1	221.15	392.66	0.82545	1860.9	902.09	5.7106	1	5.6295e-09	1.1259e-08	3.5822e-07	TRUE
NR5A2_13	NR5A2	306.55	310.63	354.24	515.64	344.69	526.99	310.63	515.64	0.72935	959.34	1289.9	5.7082	1	5.7084e-09	1.1417e-08	3.6232e-07	TRUE
BCL9L_13	BCL9L	483.47	482.29	438.08	222.23	223.87	248.41	482.29	223.87	-1.1038	978.05	2050	5.7074	5.7344e-09	1	1.1469e-08	3.6304e-07	FALSE
WIPF2_12	WIPF2	515.5	531.33	546.71	708.36	803.09	814.45	531.33	803.09	0.59503	243.59	2270.2	5.7036	1	5.8647e-09	1.1729e-08	3.7035e-07	TRUE
BRPF1_13	BRPF1	173.1	181.47	139.33	22.57	12.437	31.052	173.1	22.57	-2.8849	605.2	697.12	5.7022	5.9147e-09	1	1.1829e-08	3.7257e-07	FALSE
EP300_6	EP300	197.51	185.56	173.58	29.515	31.093	23.954	185.56	29.515	-2.612	143.15	749.99	5.6981	6.0578e-09	1	1.2116e-08	3.8062e-07	FALSE
PPRC1_7	PPRC1	106.76	98.91	105.09	220.49	210.54	269.71	105.09	220.49	1.062	20.495	412.37	5.6829	1	6.622e-09	1.3244e-08	4.1502e-07	TRUE
CLTC_1	CLTC	21.352	8.9918	17.712	69.447	43.53	62.991	17.712	62.991	1.7739	44.645	63.472	5.6834	1	6.6913e-09	1.3383e-08	4.1832e-07	TRUE
RPF2_12	RPF2	77.782	98.91	106.27	243.06	210.54	180.99	98.91	210.54	1.0823	250.29	386.9	5.6754	1	6.917e-09	1.3834e-08	4.3027e-07	TRUE
MOGS_10	MOGS	49.567	76.022	79.113	194.45	173.23	137.52	76.022	173.23	1.1777	354.7	293.36	5.6757	1	6.9073e-09	1.3815e-08	4.3027e-07	TRUE
WRAP53_12	WRAP53	231.06	219.07	239.7	413.21	399.77	405.45	231.06	405.45	0.80858	109.18	944.7	5.6738	1	6.9828e-09	1.3966e-08	4.3328e-07	TRUE
TMEM151A_11	TMEM151A	603.19	603.27	475.86	314.25	312.71	349.56	603.19	314.25	-0.93853	8106.8	2594.7	5.6725	7.0355e-09	1	1.4071e-08	4.3547e-07	FALSE
COMMD3_15	COMMD3	240.21	283.65	350.7	477.45	357.13	523.45	283.65	477.45	0.74916	3191.1	1172.3	5.6601	1	7.5644e-09	1.5129e-08	4.6704e-07	TRUE
TRIM28_7	TRIM28	133.45	212.53	201.92	39.932	29.316	60.329	201.92	39.932	-2.3096	2400.2	819.73	5.6577	7.6709e-09	1	1.5342e-08	4.7245e-07	FALSE
WDR18_10	WDR18	190.64	146.32	152.32	291.68	286.06	298.1	152.32	291.68	0.93273	752.22	609.35	5.6453	1	8.2469e-09	1.6494e-08	5.0543e-07	TRUE
BRPF1_15	BRPF1	310.37	277.11	242.06	79.864	86.172	107.35	277.11	86.172	-1.6737	1167.1	1143.9	5.6456	8.2324e-09	1	1.6465e-08	5.0543e-07	FALSE
PCID2_3	PCID2	382.81	440.6	422.73	663.22	551.68	660.96	422.73	660.96	0.64362	956.32	1784.3	5.6399	1	8.5078e-09	1.7016e-08	5.2014e-07	TRUE
H2AZ1_8	H2AZ1	310.37	242.78	219.63	453.14	420.2	412.55	242.78	420.2	0.78894	2552	995.2	5.6241	1	9.3234e-09	1.8647e-08	5.6862e-07	TRUE
SNAI1_11	SNAI1	55.668	82.561	64.944	182.3	151.91	153.48	64.944	153.48	1.2282	198.21	248.59	5.6157	1	9.7888e-09	1.9578e-08	5.9554e-07	TRUE
TRIM28_15	TRIM28	359.17	399.73	468.78	201.4	115.49	169.45	399.73	169.45	-1.2332	3206.3	1682.2	5.6143	9.8674e-09	1	1.9735e-08	5.9886e-07	FALSE
MMS19_14	MMS19	80.07	113.62	88.56	192.71	145.69	223.57	88.56	192.71	1.113	350.14	344.44	5.612	1	9.9983e-09	1.9997e-08	6.0533e-07	TRUE
PCF11_4	PCF11	867.04	873.02	696.67	621.55	521.48	497.72	867.04	521.48	-0.7324	14531	3802.8	5.6038	1.0485e-08	1	2.0971e-08	6.3329e-07	FALSE
SLC30A9_3	SLC30A9	317.99	385.83	350.7	618.08	565.01	435.61	350.7	565.01	0.68649	1152	1465.7	5.5978	1	1.0855e-08	2.1711e-08	6.5404e-07	TRUE
PLCD3_5	PLCD3	412.55	506.81	392.02	645.85	651.18	549.17	412.55	645.85	0.64538	4653.1	1739.1	5.5944	1	1.1068e-08	2.2136e-08	6.6526e-07	TRUE
PCID2_7	PCID2	87.696	74.387	90.921	190.98	146.58	220.91	87.696	190.98	1.114	93.766	340.91	5.5938	1	1.1107e-08	2.2214e-08	6.6599e-07	TRUE
SMAD4_7	SMAD4	445.34	452.04	473.5	192.71	236.31	207.6	452.04	207.6	-1.1189	252.65	1914.9	5.586	1.1619e-08	1	2.3237e-08	6.9501e-07	FALSE
PIAS1_10	PIAS1	173.1	134.06	190.11	29.515	17.767	25.729	173.1	25.729	-2.7035	906.79	697.12	5.5821	1.1878e-08	1	2.3756e-08	7.0883e-07	FALSE
ILK_6	ILK	468.22	573.84	367.23	741.34	704.48	716.85	468.22	716.85	0.61343	10678	1987.1	5.5777	1	1.2187e-08	2.4373e-08	7.255e-07	TRUE
ILK_1	ILK	261.56	230.52	277.49	395.85	483.28	444.49	261.56	444.49	0.76272	608.69	1076.4	5.5755	1	1.2342e-08	2.4685e-08	7.3302e-07	TRUE
ACE2_14	ACE2	170.82	161.85	187.75	26.042	22.209	24.841	170.82	24.841	-2.7331	183.5	687.43	5.568	1.2882e-08	1	2.5764e-08	7.6325e-07	FALSE
BAMBI_9	BAMBI	16.777	42.507	34.243	137.16	96.833	78.073	34.243	96.833	1.473	186.68	126.86	5.557	1	1.374e-08	2.7481e-08	8.1218e-07	TRUE
TMEM199_8	TMEM199	282.91	250.14	384.94	480.92	429.97	472.88	282.91	472.88	0.73906	5741.9	1169.1	5.5557	1	1.3822e-08	2.7644e-08	8.1506e-07	TRUE
ELP3_13	ELP3	218.1	230.52	234.98	401.05	486.83	381.49	230.52	401.05	0.79627	87.104	942.37	5.5553	1	1.3855e-08	2.771e-08	8.1508e-07	TRUE
NAA40_2	NAA40	575.74	586.1	578.59	302.09	311.82	301.65	578.59	302.09	-0.93527	32.274	2483.3	5.5485	1.4409e-08	1	2.8817e-08	8.4566e-07	FALSE
MMS19_9	MMS19	154.04	189.65	180.66	369.8	330.48	323.83	180.66	330.48	0.86765	394.73	729.18	5.5479	1	1.4453e-08	2.8905e-08	8.4626e-07	TRUE
FBXO22_3	FBXO22	666.49	630.24	638.81	395.85	311.82	347.78	638.81	347.78	-0.87532	419.67	2756.3	5.5434	1.4837e-08	1	2.9673e-08	8.6671e-07	FALSE
MOGS_3	MOGS	105.23	126.7	48.413	239.59	208.77	217.36	105.23	217.36	1.0395	1844.8	412.97	5.5177	1	1.7174e-08	3.4347e-08	1.0009e-06	TRUE
CHD8_1	CHD8	16.777	3.2697	14.17	50.349	58.633	53.232	14.17	53.232	1.838	62.801	50.214	5.5124	1	1.8108e-08	3.6215e-08	1.0504e-06	TRUE
SMAD4_12	SMAD4	259.27	142.23	179.48	31.251	37.312	16.857	179.48	31.251	-2.4844	3877.1	724.17	5.5084	1.8105e-08	1	3.621e-08	1.0504e-06	FALSE
MEX3D_11	MEX3D	202.08	276.29	251.51	383.69	484.16	428.52	251.51	428.52	0.76637	1528.7	1032.9	5.5075	1	1.8193e-08	3.6387e-08	1.0529e-06	TRUE
MEX3D_5	MEX3D	263.85	275.48	338.89	439.25	461.07	476.42	275.48	461.07	0.74094	2078.2	1136.8	5.5045	1	1.8508e-08	3.7016e-08	1.0687e-06	TRUE
BCL9L_15	BCL9L	494.15	477.38	493.57	241.33	251.41	196.07	493.57	241.33	-1.0292	131.22	2100.6	5.5037	1.8596e-08	1	3.7192e-08	1.0713e-06	FALSE
PIAS1_6	PIAS1	266.9	232.97	262.14	81.6	76.4	106.46	262.14	81.6	-1.6716	436.71	1078.9	5.4964	1.9383e-08	1	3.8766e-08	1.114e-06	FALSE
ZC3H15_11	ZC3H15	95.321	53.133	62.582	151.05	147.47	136.63	62.582	147.47	1.2235	580.56	239.09	5.4899	1	2.0114e-08	4.0228e-08	1.1534e-06	TRUE
RPF2_2	RPF2	23.64	18.801	11.808	71.183	52.414	63.878	18.801	63.878	1.7122	36.158	67.577	5.4835	1	2.1085e-08	4.217e-08	1.2063e-06	TRUE
CNOT1_3	CNOT1	34.316	37.602	44.87	71.183	102.16	103.8	37.602	102.16	1.4182	31.813	139.97	5.457	1	2.423e-08	4.8459e-08	1.383e-06	TRUE
ELOB_13	ELOB	288.25	302.45	320	109.38	100.39	158.81	302.45	109.38	-1.459	254.72	1254.2	5.4517	2.4945e-08	1	4.989e-08	1.4206e-06	FALSE
COMMD3_12	COMMD3	263.85	281.2	245.61	375.01	443.3	451.58	263.85	443.3	0.74636	316.91	1086.3	5.4446	1	2.5965e-08	5.1929e-08	1.4753e-06	TRUE
WIPF2_6	WIPF2	298.93	322.89	273.94	362.86	490.38	565.14	298.93	490.38	0.71223	599.11	1238.9	5.4395	1	2.6721e-08	5.3442e-08	1.5148e-06	TRUE
ELOB_12	ELOB	190.64	162.67	186.57	67.71	32.87	37.262	186.57	37.262	-2.2934	293.82	754.28	5.4363	2.7193e-08	1	5.4386e-08	1.5381e-06	FALSE
PLCD3_7	PLCD3	147.94	230.52	162.95	312.51	276.28	301.65	162.95	301.65	0.88438	2395.3	654.16	5.4228	1	2.9335e-08	5.8669e-08	1.6555e-06	TRUE
WDR18_5	WDR18	69.394	47.411	38.966	119.8	97.721	133.97	47.411	119.8	1.3191	277.28	178.58	5.4166	1	3.0374e-08	6.0748e-08	1.7103e-06	TRUE
ARPC4_1	ARPC4	24.402	28.61	28.339	72.919	83.507	187.2	28.339	83.507	1.5262	7.7862	103.99	5.41	1	3.1595e-08	6.3191e-08	1.771e-06	TRUE
SMAD4_10	SMAD4	262.32	216.62	203.1	92.017	51.526	55.893	216.62	55.893	-1.9355	1135.9	882.67	5.4099	3.1528e-08	1	6.3055e-08	1.771e-06	FALSE
FBXO22_2	FBXO22	482.71	423.43	506.56	243.06	199.88	237.77	482.71	237.77	-1.0185	2041.3	2051.9	5.4073	3.1996e-08	1	6.3993e-08	1.7893e-06	FALSE
EXT1_14	EXT1	415.6	388.28	432.17	189.24	164.35	209.38	415.6	189.24	-1.1308	510.44	1752.7	5.4069	3.2064e-08	1	6.4128e-08	1.7893e-06	FALSE
ARNT_5	ARNT	254.7	359.67	276.31	93.753	95.056	75.412	276.31	93.753	-1.5492	3708.4	1140.4	5.4059	3.2243e-08	1	6.4486e-08	1.7953e-06	FALSE
WDR18_1	WDR18	324.09	380.93	348.33	614.6	554.35	536.75	348.33	554.35	0.66877	824.92	1455.3	5.4002	1	3.3285e-08	6.6569e-08	1.845e-06	TRUE
ATP6V0D1_11	ATP6V0D1	63.293	51.499	36.605	177.09	123.48	126.87	51.499	126.87	1.2843	180.47	194.79	5.4002	1	3.328e-08	6.656e-08	1.845e-06	TRUE
TEFM_11	TEFM	71.682	45.776	46.051	147.57	98.61	117.11	46.051	117.11	1.3278	328.5	173.2	5.3994	1	3.3437e-08	6.6873e-08	1.8493e-06	TRUE
KRTCAP2_11	KRTCAP2	231.06	204.36	207.82	364.59	360.68	419.64	207.82	364.59	0.80798	276.01	844.97	5.3933	1	3.4587e-08	6.9175e-08	1.9087e-06	TRUE
DYN2_2	DYN2	21.352	38.42	28.339	83.336	100.39	63.878	28.339	83.336	1.5233	75.217	103.99	5.3932	1	3.4696e-08	6.9392e-08	1.9105e-06	TRUE
TEFM_14	TEFM	41.179	46.594	59.04	137.16	93.279	118	46.594	118	1.3221	92.112	175.34	5.3923	1	3.4793e-08	6.9586e-08	1.9116e-06	TRUE
CLTC_14	CLTC	55.668	61.308	67.305	140.63	199.88	143.73	61.308	143.73	1.2158	33.891	233.98	5.3881	1	3.5608e-08	7.1216e-08	1.9521e-06	TRUE
PCBD1_11	PCBD1	477.37	359.67	403.83	199.66	133.26	182.76	403.83	182.76	-1.1395	3678.9	1700.4	5.361	4.1374e-08	1	8.2748e-08	2.2632e-06	FALSE
PCID2_9	PCID2	74.732	56.403	24.797	116.32	176.79	134.85	56.403	134.85	1.2429	667.45	214.34	5.3585	1	4.1962e-08	8.3923e-08	2.2903e-06	TRUE
MEX3D_15	MEX3D	307.32	317.17	350.7	501.75	510.82	525.22	317.17	510.82	0.68585	610.67	1318.6	5.333	1	4.8314e-08	9.6628e-08	2.6313e-06	TRUE
SMARCC1_10	SMARCC1	125.82	142.23	216.09	269.11	274.51	222.69	142.23	269.11	0.91515	2861.7	566.96	5.3283	1	4.9572e-08	9.9143e-08	2.6939e-06	TRUE
DONSON_13	DONSON	12.201	3.2697	0	20.834	23.986	7.0976	3.2697	20.834	2.3544	45.23	10.781	5.3493	1	5.255e-08	1.051e-07	2.8496e-06	TRUE
KMT2D_5	KMT2D	243.26	265.67	301.1	439.25	441.52	445.37	265.67	441.52	0.73071	878.9	1094.2	5.3163	1	5.2955e-08	1.0591e-07	2.8653e-06	TRUE
PPARG_5	PPARG	630.65	570.57	576.23	840.3	778.22	853.48	576.23	840.3	0.54348	1496.6	2472.7	5.3106	1	5.4622e-08	1.0924e-07	2.9491e-06	TRUE
SMARCD2_7	SMARCD2	302.74	255.04	217.27	510.43	296.72	426.74	255.04	426.74	0.74037	1851.1	1048.2	5.3034	1	5.6823e-08	1.1365e-07	3.0613e-06	TRUE
EP300_8	EP300	199.03	210.08	258.59	64.238	55.079	33.713	210.08	55.079	-1.9123	1237.8	854.65	5.302	5.7257e-08	1	1.1451e-07	3.078e-06	FALSE
CHD7_7	CHD7	205.13	215.8	183.02	52.085	69.293	43.473	205.13	52.085	-1.9572	301.33	833.47	5.3012	5.7506e-08	1	1.1501e-07	3.0848e-06	FALSE
DPF2_5	DPF2	91.508	67.03	66.125	262.16	151.91	149.05	67.03	151.91	1.1685	300.01	256.99	5.2949	1	5.9543e-08	1.1909e-07	3.1872e-06	TRUE
ACVR1_1	ACVR1	263.09	292.64	281.03	100.7	119.93	75.412	281.03	100.7	-1.4716	228.4	1160.9	5.2927	6.0268e-08	1	1.2054e-07	3.2191e-06	FALSE
WDR82_13	WDR82	310.37	322.07	348.33	128.48	110.16	199.62	322.07	128.48	-1.3192	413.41	1340	5.2885	6.1655e-08	1	1.2331e-07	3.2862e-06	FALSE
WDR82_12	WDR82	190.64	170.03	149.96	29.515	33.758	31.939	170.03	31.939	-2.3764	413.82	684.09	5.2797	6.4699e-08	1	1.294e-07	3.4411e-06	FALSE
GAPDH_7	GAPDH	110.57	120.16	72.029	220.49	204.33	277.69	110.57	220.49	0.98928	788.81	435.03	5.2701	1	6.8172e-08	1.3634e-07	3.6181e-06	TRUE
TFAP4_4	TFAP4	277.58	277.11	249.15	98.961	110.16	66.54	277.11	98.961	-1.4762	391.07	1143.9	5.2674	6.9179e-08	1	1.3836e-07	3.6637e-06	FALSE
ARNT_2	ARNT	268.42	131.61	193.65	88.544	26.651	46.134	193.65	46.134	-2.046	4720.3	784.45	5.2669	6.9363e-08	1	1.3873e-07	3.6657e-06	FALSE
BPTF_15	BPTF	118.2	107.08	129.89	260.42	231.87	196.96	118.2	231.87	0.96613	130.08	466.64	5.2619	1	7.1283e-08	1.4257e-07	3.7592e-06	TRUE
C17orf50_9	C17orf50	253.17	211.72	203.1	387.16	366.01	321.16	211.72	366.01	0.78689	896.5	861.65	5.2563	1	7.3475e-08	1.4695e-07	3.8584e-06	TRUE
C17orf50_4	C17orf50	50.33	66.212	151.14	140.63	156.35	149.94	66.212	149.94	1.1671	3732.6	253.7	5.2564	1	7.344e-08	1.4688e-07	3.8584e-06	TRUE
PLCD3_1	PLCD3	98.372	89.101	113.36	201.4	127.04	220.02	98.372	201.4	1.0263	155.25	384.69	5.2527	1	7.4945e-08	1.4989e-07	3.9229e-06	TRUE
TRIM28_13	TRIM28	219.62	244.41	291.66	78.127	81.73	71.863	244.41	78.127	-1.633	1423.3	1002.3	5.2525	7.5017e-08	1	1.5003e-07	3.9229e-06	FALSE
KMT2D_7	KMT2D	25.927	48.229	61.401	114.59	119.04	145.5	48.229	119.04	1.286	335.43	181.82	5.2517	1	7.5369e-08	1.5074e-07	3.9331e-06	TRUE
CHD7_12	CHD7	158.61	154.5	171.22	10.417	26.651	57.668	158.61	26.651	-2.5292	87.874	635.86	5.2336	8.3112e-08	1	1.6622e-07	4.3281e-06	FALSE
TEFM_2	TEFM	116.67	87.466	82.656	171.88	183.89	221.8	87.466	183.89	1.0635	438.11	339.97	5.2298	1	8.4865e-08	1.6973e-07	4.4101e-06	TRUE
WRAP53_3	WRAP53	170.82	215.8	219.63	399.32	301.16	370.85	215.8	370.85	0.77833	1019.3	879.17	5.229	1	8.52e-08	1.704e-07	4.4183e-06	TRUE
EP300_9	EP300	150.23	123.43	155.87	22.57	19.544	34.601	150.23	22.57	-2.6817	374.84	600.53	5.2101	9.4366e-08	1	1.8873e-07	4.8835e-06	FALSE
POU5F1_14	POU5F1	284.44	303.27	361.32	487.86	466.4	526.99	303.27	487.86	0.68408	1862.5	1257.8	5.2049	1	9.7066e-08	1.9413e-07	5.0129e-06	TRUE
ARPC4_4	ARPC4	147.94	168.39	152.32	256.95	280.73	298.99	152.32	280.73	0.87772	138.72	609.35	5.2017	1	9.8748e-08	1.975e-07	5.0892e-06	TRUE
HDGFRP2_5	HDGFRP2	266.9	257.49	283.39	439.25	330.48	451.58	266.9	439.25	0.71663	180.23	1099.5	5.1976	1	1.0091e-07	2.0183e-07	5.19e-06	TRUE
ACE2_8	ACE2	95.321	94.005	106.27	8.6808	0.88837	0.8872	95.321	0.88837	-5.6726	60.821	372.15	5.1939	1.0296e-07	1	2.0592e-07	5.2844e-06	FALSE
HNF4A_1	HNF4A	153.28	167.57	210.18	32.987	27.54	54.119	167.57	32.987	-2.3103	1009.9	673.71	5.1853	1.0782e-07	1	2.1564e-07	5.5225e-06	FALSE
BCL9L_14	BCL9L	426.28	339.24	362.5	213.55	139.47	160.58	362.5	160.58	-1.1697	2304.2	1517.7	5.1831	1.0913e-07	1	2.1826e-07	5.5781e-06	FALSE
NOC4L_3	NOC4L	172.34	99.727	148.78	315.98	151.91	275.03	148.78	275.03	0.88198	1480.7	594.45	5.1782	1	1.1204e-07	2.2408e-07	5.7153e-06	TRUE
MRPS25_9	MRPS25	78.545	89.918	81.475	109.38	173.23	176.55	81.475	173.23	1.079	39.936	315.53	5.1657	1	1.198e-07	2.396e-07	6.0984e-06	TRUE
SMAD5_3	SMAD5	276.81	427.52	387.3	237.85	173.23	179.21	387.3	179.21	-1.1075	6912.6	1627.2	5.1585	1.2448e-07	1	2.4896e-07	6.324e-06	FALSE
CCDC93_10	CCDC93	384.34	372.75	371.95	460.08	576.55	594.42	372.75	576.55	0.62788	67.42	1562.9	5.1552	1	1.267e-07	2.534e-07	6.4106e-06	TRUE
AJUBA_1	AJUBA	459.07	446.32	413.28	222.23	239.86	204.94	446.32	222.23	-1.0028	627.12	1889.4	5.1555	1.265e-07	1	2.53e-07	6.4106e-06	FALSE
SMAD4_6	SMAD4	534.56	452.86	446.34	227.44	275.4	184.54	452.86	227.44	-0.99045	3358.9	1918.5	5.1465	1.3268e-07	1	2.6536e-07	6.6996e-06	FALSE
EXT1_15	EXT1	348.49	373.57	403.83	170.14	192.78	152.6	373.57	170.14	-1.13	772.3	1566.5	5.1396	1.3763e-07	1	2.7527e-07	6.9216e-06	FALSE
HNF4A_6	HNF4A	359.17	292.64	376.67	166.67	159.91	145.5	359.17	159.91	-1.1625	2366.2	1503	5.1398	1.3754e-07	1	2.7508e-07	6.9216e-06	FALSE
SMARCD2_13	SMARCD2	199.79	249.32	279.85	430.57	295.83	413.43	249.32	413.43	0.72738	1692.4	1023.4	5.13	1	1.4485e-07	2.8971e-07	7.2701e-06	TRUE
SLC25A28_5	SLC25A28	28.215	43.324	34.243	92.017	110.16	79.848	34.243	92.017	1.4002	59.401	126.86	5.1294	1	1.4551e-07	2.9102e-07	7.2883e-06	TRUE
NDOR1_12	NDOR1	112.86	121.8	70.848	310.77	144.8	220.91	112.86	220.91	0.96272	922.47	444.5	5.125	1	1.4877e-07	2.9753e-07	7.4365e-06	TRUE
SMARCD2_11	SMARCD2	172.34	132.42	185.39	307.3	313.6	258.17	172.34	307.3	0.83073	881.73	693.89	5.1234	1	1.5e-07	3e-07	7.4833e-06	TRUE
KMT2D_11	KMT2D	94.559	101.36	43.689	220.49	192.78	134.85	94.559	192.78	1.0199	1317	369.02	5.1129	1	1.5863e-07	3.1727e-07	7.8982e-06	TRUE
BRD4_1	BRD4	214.28	153.68	187.75	62.502	41.754	47.021	187.75	47.021	-1.9747	932.4	759.31	5.107	1.6367e-07	1	3.2735e-07	8.1328e-06	FALSE
CLTC_3	CLTC	48.805	22.071	16.531	67.71	50.637	86.058	22.071	67.71	1.5745	372.69	79.971	5.1036	1	1.6777e-07	3.3554e-07	8.3198e-06	TRUE
EMC6_11	EMC6	207.42	187.19	187.75	263.9	366.01	328.26	187.75	328.26	0.80279	193.66	759.31	5.0994	1	1.7039e-07	3.4077e-07	8.4328e-06	TRUE
PPRC1_5	PPRC1	645.9	552.59	667.15	914.96	847.51	949.3	645.9	914.96	0.50175	4579.2	2788.5	5.0952	1	1.7416e-07	3.4831e-07	8.6023e-06	TRUE
ACTR3_6	ACTR3	159.38	127.52	157.05	328.14	272.73	284.79	157.05	284.79	0.85461	438.6	629.25	5.0925	1	1.7669e-07	3.5338e-07	8.7103e-06	TRUE
SMARCD2_2	SMARCD2	151.75	200.27	157.05	284.73	209.66	346.89	157.05	284.73	0.85431	948.26	629.25	5.0902	1	1.7889e-07	3.5778e-07	8.8011e-06	TRUE
SMAD4_4	SMAD4	293.59	201.09	181.84	72.919	49.749	55.893	201.09	55.893	-1.8287	4463.4	816.2	5.0823	1.8648e-07	1	3.7295e-07	9.1565e-06	FALSE
SIAH1_1	SIAH1	339.34	267.3	354.24	133.68	206.99	148.16	339.34	148.16	-1.1901	2706	1415.8	5.081	1.8776e-07	1	3.7553e-07	9.2016e-06	FALSE
MED17_15	MED17	289.01	271.39	288.11	109.38	112.82	171.23	288.11	112.82	-1.3448	140.27	1191.7	5.0777	1.9097e-07	1	3.8194e-07	9.3403e-06	FALSE
LDB1_11	LDB1	328.67	327.79	260.96	185.77	140.36	132.19	327.79	140.36	-1.2178	2233.9	1365.1	5.0729	1.9593e-07	1	3.9187e-07	9.5643e-06	FALSE
BRPF1_8	BRPF1	356.88	305.72	264.5	128.48	81.73	125.09	305.72	125.09	-1.2824	2158.4	1268.5	5.0715	1.9738e-07	1	3.9475e-07	9.6159e-06	FALSE
FBXO22_13	FBXO22	340.87	255.04	299.92	121.53	111.94	160.58	299.92	121.53	-1.2962	1845.5	1243.2	5.0594	2.1025e-07	1	4.205e-07	1.0223e-05	FALSE
ACVR1_9	ACVR1	229.53	235.42	224.35	74.655	40.865	103.8	229.53	74.655	-1.6075	30.763	938.13	5.0566	2.134e-07	1	4.2679e-07	1.0356e-05	FALSE
ROR2_3	ROR2	274.53	248.5	438.08	444.46	377.56	448.92	274.53	444.46	0.69311	13713	1132.6	5.0493	1	2.2168e-07	4.4337e-07	1.0716e-05	TRUE
COMMD3-BMI1_6	COMMD3-BMI1	120.49	113.62	135.79	217.02	232.75	230.67	120.49	230.67	0.93129	140.68	476.15	5.0495	1	2.2144e-07	4.4289e-07	1.0716e-05	TRUE
DCAKD_4	DCAKD	419.41	427.52	402.65	642.38	515.26	631.68	419.41	631.68	0.58967	173.34	1769.6	5.046	1	2.2554e-07	4.5108e-07	1.0882e-05	TRUE
PRR15L_12	PRR15L	379.76	310.63	311.73	463.56	527.69	493.28	311.73	493.28	0.66041	2314.6	1294.8	5.0455	1	2.2622e-07	4.5244e-07	1.0893e-05	TRUE
MEX3D_10	MEX3D	281.39	262.4	217.27	385.43	428.2	491.51	262.4	428.2	0.7044	1198.7	1080	5.0451	1	2.2669e-07	4.5338e-07	1.0895e-05	TRUE
BRPF1_10	BRPF1	257.75	232.97	209	55.557	77.289	88.72	232.97	77.289	-1.5794	594.25	952.92	5.0432	2.2889e-07	1	4.5779e-07	1.098e-05	FALSE
TRIM28_3	TRIM28	330.96	265.67	299.92	85.072	151.91	122.43	299.92	122.43	-1.2857	1068.2	1243.2	5.0339	2.4034e-07	1	4.8068e-07	1.1507e-05	FALSE
DHX16_15	DHX16	138.03	94.823	89.741	208.34	167.01	191.63	94.823	191.63	1.0074	946.15	370.11	5.0323	1	2.4234e-07	4.8469e-07	1.158e-05	TRUE
FBXO22_15	FBXO22	403.4	327.79	386.12	131.95	197.22	184.54	386.12	184.54	-1.0611	1850.4	1622	5.0053	2.7889e-07	1	5.5779e-07	1.3302e-05	FALSE
SMARCD2_10	SMARCD2	86.17	109.54	102.73	203.13	222.09	166.79	102.73	203.13	0.97667	160.27	402.63	5.0037	1	2.8124e-07	5.6249e-07	1.3388e-05	TRUE
DDX47_5	DDX47	13.726	8.9918	17.712	48.613	41.754	63.878	13.726	48.613	1.7523	19.15	48.566	5.006	1	2.8486e-07	5.6973e-07	1.3535e-05	TRUE
ILK_13	ILK	312.65	308.99	286.93	487.86	365.12	511.91	308.99	487.86	0.6572	249.98	1282.8	4.9941	1	2.9548e-07	5.9096e-07	1.4012e-05	TRUE
NOC4L_13	NOC4L	25.165	41.689	17.712	72.919	23.098	74.524	25.165	72.919	1.4983	164.3	91.787	4.9845	1	3.1196e-07	6.2393e-07	1.4766e-05	TRUE
DNMT1_11	DNMT1	375.95	340.87	376.67	225.7	161.68	178.33	375.95	178.33	-1.0718	615.43	1577	4.9764	3.2396e-07	1	6.4793e-07	1.5305e-05	FALSE
MRPS25_1	MRPS25	80.832	54.768	69.667	151.05	120.82	160.58	69.667	151.05	1.1054	173.32	267.63	4.9745	1	3.2716e-07	6.5432e-07	1.5427e-05	TRUE
CHD8_6	CHD8	32.791	26.975	22.435	67.71	76.4	140.18	26.975	76.4	1.4682	27.215	98.736	4.974	1	3.2901e-07	6.5802e-07	1.5485e-05	TRUE
ELP3_15	ELP3	98.372	47.411	62.582	137.16	139.47	147.27	62.582	139.47	1.1436	755.52	239.09	4.9728	1	3.3001e-07	6.6002e-07	1.5502e-05	TRUE
SIAH1_8	SIAH1	447.63	540.33	523.09	288.2	318.93	233.33	523.09	288.2	-0.85774	2995.9	2233.1	4.9706	3.3374e-07	1	6.6747e-07	1.5648e-05	FALSE
NDUFB9_15	NDUFB9	70.919	51.499	49.593	97.225	127.93	120.66	51.499	120.66	1.2125	190.39	194.79	4.9553	1	3.6119e-07	7.2238e-07	1.6903e-05	TRUE
SLC25A28_9	SLC25A28	106	135.69	73.209	222.23	206.99	180.99	106	206.99	0.95895	978.49	416.11	4.9509	1	3.6926e-07	7.3852e-07	1.7249e-05	TRUE
ALG8_14	ALG8	45.754	53.133	54.317	123.27	78.177	123.32	53.133	123.27	1.1989	27.926	201.3	4.9432	1	3.8427e-07	7.6854e-07	1.7916e-05	TRUE
CHD7_10	CHD7	263.09	260.76	201.92	98.961	100.39	70.088	260.76	98.961	-1.3888	1734.1	1072.9	4.9396	3.9138e-07	1	7.8277e-07	1.8214e-05	FALSE
MIR4472-2_5	MIR4472-2	22.115	40.872	27.158	76.391	58.633	86.945	27.158	76.391	1.4586	106.75	99.44	4.9371	1	3.9765e-07	7.9531e-07	1.8471e-05	TRUE
AJUBA_3	AJUBA	480.42	428.34	441.62	208.34	228.31	246.64	441.62	228.31	-0.94875	840.97	1868.4	4.9348	4.012e-07	1	8.024e-07	1.8601e-05	FALSE
EIF4G2_13	EIF4G2	426.28	520.71	504.2	732.66	756.89	616.6	504.2	732.66	0.53826	3172.3	2148.2	4.9291	1	4.1294e-07	8.2588e-07	1.911e-05	TRUE
ATP6V0D1_7	ATP6V0D1	240.97	202.72	198.37	343.76	376.67	296.32	202.72	343.76	0.75898	740.92	823.18	4.9157	1	4.4237e-07	8.8473e-07	2.0434e-05	TRUE
MMS19_15	MMS19	292.83	276.29	282.21	533	438.86	449.81	282.21	449.81	0.67064	73.862	1166	4.9081	1	4.5981e-07	9.1962e-07	2.1201e-05	TRUE
KRT15_13	KRT15	240.97	287.74	263.32	326.4	424.64	435.61	263.32	424.64	0.68737	547.83	1084	4.8999	1	4.7947e-07	9.5894e-07	2.2066e-05	TRUE
JUN_9	JUN	859.42	899.18	844.27	501.75	673.39	558.93	859.42	558.93	-0.61978	905.28	3767.5	4.8954	4.9043e-07	1	9.8087e-07	2.2529e-05	FALSE
RPEL1_7	RPEL1	210.47	163.49	147.6	276.05	288.72	306.08	163.49	288.72	0.81669	1229.9	656.43	4.888	1	5.0939e-07	1.0188e-06	2.3357e-05	TRUE
ASB7_1	ASB7	833.49	846.05	824.2	559.05	538.35	529.66	833.49	538.35	-0.62966	122.03	3647.9	4.8865	5.1315e-07	1	1.0263e-06	2.3486e-05	FALSE
SCAP_15	SCAP	250.89	296.73	291.66	479.18	396.21	461.34	291.66	461.34	0.65975	844	1207.2	4.8839	1	5.2017e-07	1.0403e-06	2.3764e-05	TRUE
HNF4A_5	HNF4A	147.94	241.96	199.55	60.766	87.061	48.796	199.55	60.766	-1.6991	2231.3	809.64	4.8776	5.3687e-07	1	1.0737e-06	2.4482e-05	FALSE
UGP2_10	UGP2	239.45	215.8	278.67	395.85	252.3	392.14	239.45	392.14	0.70933	1048.7	980.83	4.8756	1	5.4251e-07	1.085e-06	2.4694e-05	TRUE
C17orf50_14	C17orf50	100.66	129.15	105.09	223.97	187.45	204.06	105.09	204.06	0.95071	299.36	412.37	4.8734	1	5.4844e-07	1.0969e-06	2.4918e-05	TRUE
PTPN11_11	PTPN11	67.106	50.681	41.328	118.06	136.81	104.69	50.681	118.06	1.204	178.63	191.55	4.8684	1	5.6271e-07	1.1254e-06	2.552e-05	TRUE
KAT6A_15	KAT6A	168.53	199.45	177.12	36.459	47.084	93.156	177.12	47.084	-1.8892	286.33	714.15	4.866	5.6949e-07	1	1.139e-06	2.5781e-05	FALSE
G3BP1_12	G3BP1	168.53	156.95	225.53	295.15	272.73	348.67	168.53	295.15	0.8048	1691.8	677.74	4.8637	1	5.7595e-07	1.1519e-06	2.6026e-05	TRUE
EP300_3	EP300	148.7	165.12	211.36	39.932	15.102	55.893	165.12	39.932	-2.021	1203.9	663.34	4.8608	5.8464e-07	1	1.1693e-06	2.6371e-05	FALSE
BECN1_8	BECN1	398.06	434.88	462.87	590.3	649.4	643.22	434.88	643.22	0.56363	1069.5	1838.4	4.8591	1	5.8954e-07	1.1791e-06	2.6544e-05	TRUE
NDOR1_7	NDOR1	93.796	85.013	35.424	189.24	173.23	116.22	85.013	173.23	1.0184	1268.1	329.95	4.8567	1	5.9688e-07	1.1938e-06	2.6826e-05	TRUE
ACTR1A_12	ACTR1A	122.77	138.15	172.4	232.65	298.49	251.96	138.15	251.96	0.86232	704.68	549.84	4.8539	1	6.053e-07	1.2106e-06	2.7156e-05	TRUE
ANXA13_5	ANXA13	1114.1	1081.5	985.97	678.84	759.56	745.24	1081.5	745.24	-0.5366	5093.4	4799.9	4.853	6.0797e-07	1	1.2159e-06	2.7227e-05	FALSE
ELP3_2	ELP3	86.933	71.934	72.029	197.92	152.8	125.09	72.029	152.8	1.0745	111.08	277.18	4.8515	1	6.1255e-07	1.2251e-06	2.7383e-05	TRUE
BCL9L_5	BCL9L	276.05	232.15	247.97	88.544	93.279	122.43	247.97	93.279	-1.4009	519.4	1017.6	4.8492	6.1985e-07	1	1.2397e-06	2.7659e-05	FALSE
LIN54_11	LIN54	260.04	261.58	149.96	418.42	452.18	405.45	260.04	418.42	0.68413	6059.5	1069.8	4.8423	1	6.4185e-07	1.2837e-06	2.859e-05	TRUE
EXT1_10	EXT1	381.29	425.88	422.73	199.66	258.52	218.25	422.73	218.25	-0.95055	863.62	1784.3	4.8406	6.4708e-07	1	1.2942e-06	2.8771e-05	FALSE
TRAF3_1	TRAF3	160.14	180.65	192.47	321.19	310.93	287.45	180.65	310.93	0.78004	280.22	729.15	4.8246	1	7.0142e-07	1.4028e-06	3.1132e-05	TRUE
BECN1_12	BECN1	95.321	86.648	161.77	203.13	188.34	120.66	95.321	188.34	0.97502	2245.3	372.15	4.8216	1	7.1221e-07	1.4244e-06	3.1555e-05	TRUE
RHOA_13	RHOA	70.156	89.101	60.221	149.31	126.15	210.27	70.156	149.31	1.0789	228.8	269.61	4.8206	1	7.1554e-07	1.4311e-06	3.1646e-05	TRUE
ARNT_14	ARNT	338.58	268.12	295.2	173.62	123.48	126.87	295.2	126.87	-1.2119	1307.7	1222.6	4.8142	7.3911e-07	1	1.4782e-06	3.2631e-05	FALSE
NDUFB2_2	NDUFB2	150.99	183.92	138.15	269.11	269.18	251.08	150.99	269.11	0.82956	624.71	603.74	4.8071	1	7.6549e-07	1.531e-06	3.3736e-05	TRUE
IL6_15	IL6	376.71	439.78	368.41	567.73	597.88	493.28	376.71	567.73	0.59046	2023.4	1580.4	4.8049	1	7.7408e-07	1.5482e-06	3.4054e-05	TRUE
ARNT_1	ARNT	316.47	282.02	252.69	118.06	123.48	102.03	282.02	118.06	-1.2492	1023.4	1165.2	4.8032	7.8075e-07	1	1.5615e-06	3.4287e-05	FALSE
RHBDD3_15	RHBDD3	313.42	358.85	309.37	520.85	417.54	486.18	313.42	486.18	0.63179	1040.5	1302.2	4.7877	1	8.4338e-07	1.6868e-06	3.6972e-05	TRUE
EP300_7	EP300	99.897	104.63	54.317	5.2085	9.7721	6.2104	99.897	6.2104	-3.8067	1050	390.96	4.7838	8.6009e-07	1	1.7202e-06	3.7639e-05	FALSE
ARNT_8	ARNT	305.79	239.51	314.09	138.89	135.92	112.67	305.79	135.92	-1.1639	2231.1	1268.8	4.7689	9.263e-07	1	1.8526e-06	4.0465e-05	FALSE
KRTAP4-7_7	KRTAP4-7	161.66	202.72	159.41	283	306.49	268.82	161.66	283	0.80396	845.48	648.73	4.7636	1	9.5084e-07	1.9017e-06	4.1464e-05	TRUE
BECN1_5	BECN1	49.567	67.847	57.859	128.48	141.25	101.14	57.859	128.48	1.1374	84.26	220.16	4.7593	1	9.7157e-07	1.9431e-06	4.2294e-05	TRUE
DDX10_7	DDX10	111.34	61.308	93.283	184.03	135.03	200.51	93.283	184.03	0.97272	674.15	363.79	4.758	1	9.7756e-07	1.9551e-06	4.2481e-05	TRUE
C5_11	C5	371.37	295.09	252.69	331.61	461.95	460.45	295.09	460.45	0.64013	3808.2	1222.1	4.7301	1	1.122e-06	2.2441e-06	4.8675e-05	TRUE
BRD4_13	BRD4	269.19	239.51	207.82	119.8	79.954	91.381	239.51	91.381	-1.3804	942.49	981.09	4.7291	1.1274e-06	1	2.2549e-06	4.8824e-05	FALSE
LCMT1_13	LCMT1	932.62	1008.7	956.45	694.47	649.4	605.07	956.45	649.4	-0.55786	1649.9	4217	4.7282	1.1326e-06	1	2.2652e-06	4.8963e-05	FALSE
ARNT_10	ARNT	253.17	319.62	258.59	81.6	115.49	104.69	258.59	104.69	-1.2964	1876.6	1063.6	4.7193	1.1835e-06	1	2.367e-06	5.1075e-05	FALSE
MED17_12	MED17	295.11	207.63	277.49	161.46	95.944	118	277.49	118	-1.2267	2595.5	1145.5	4.7123	1.2245e-06	1	2.4489e-06	5.2751e-05	FALSE
PPRC1_2	PPRC1	42.704	73.569	36.605	170.14	102.16	81.622	42.704	102.16	1.2391	494.94	159.99	4.7008	1	1.2964e-06	2.5928e-06	5.5755e-05	TRUE
STK11_14	STK11	256.99	304.09	290.48	463.56	329.59	453.36	290.48	453.36	0.64045	653.4	1202	4.698	1	1.3133e-06	2.6267e-06	5.6386e-05	TRUE
EP300_11	EP300	138.79	116.08	197.19	22.57	28.428	39.924	138.79	28.428	-2.248	1963.5	552.52	4.6953	1.3312e-06	1	2.6623e-06	5.7052e-05	FALSE
RHOA_9	RHOA	99.897	104.63	170.03	253.48	140.36	199.62	104.63	199.62	0.92541	2150	410.48	4.6883	1	1.3771e-06	2.7542e-06	5.8832e-05	TRUE
CHD7_1	CHD7	190.64	209.26	186.57	27.779	60.409	63.878	190.64	60.409	-1.6419	181.68	771.64	4.6883	1.3774e-06	1	2.7548e-06	5.8832e-05	FALSE
MEX3D_6	MEX3D	222.67	274.66	258.59	411.47	362.46	416.98	258.59	411.47	0.66803	774.29	1063.6	4.6877	1	1.3813e-06	2.7625e-06	5.8897e-05	TRUE
HNF4A_12	HNF4A	370.61	381.74	419.18	189.24	194.55	250.19	381.74	194.55	-0.96881	762.85	1602.6	4.6759	1.4637e-06	1	2.9273e-06	6.2303e-05	FALSE
CNOT1_13	CNOT1	22.115	52.316	68.486	118.06	111.94	133.08	52.316	118.06	1.159	586.8	198.05	4.6716	1	1.4942e-06	2.9885e-06	6.3496e-05	TRUE
CNTRL_9	CNTRL	215.04	178.2	174.76	333.34	274.51	303.42	178.2	303.42	0.76449	684.66	718.74	4.6708	1	1.5004e-06	3.0008e-06	6.3649e-05	TRUE
RPL35_2	RPL35	141.84	143.87	90.921	272.58	214.1	252.85	141.84	252.85	0.8296	1298.3	565.3	4.6691	1	1.5127e-06	3.0253e-06	6.4061e-05	TRUE
SMAD4_14	SMAD4	134.97	124.25	110.99	20.834	14.214	55.006	124.25	20.834	-2.5202	145.36	491.81	4.6647	1.5455e-06	1	3.091e-06	6.534e-05	FALSE
JUN_3	JUN	591.75	379.29	558.52	343.76	330.48	313.18	558.52	330.48	-0.75528	16613	2392.7	4.662	1.5657e-06	1	3.1314e-06	6.6083e-05	FALSE
WRAP53_8	WRAP53	73.969	72.752	87.379	107.64	153.69	152.6	73.969	152.6	1.0348	90.65	285.04	4.6572	1	1.6024e-06	3.2048e-06	6.7518e-05	TRUE
RPE_11	RPE	250.89	260.76	201.92	329.87	409.54	400.13	250.89	400.13	0.67128	1247.8	1030.2	4.6497	1	1.6623e-06	3.3246e-06	6.9924e-05	TRUE
DDX47_2	DDX47	0	0	0	10.417	7.9954	1.7744	0.76257	7.9954	2.3515	0	2.3458	4.7223	1	1.6876e-06	3.3753e-06	7.087e-05	TRUE
ZNF217_13	ZNF217	9.9134	16.349	8.2656	31.251	45.307	37.262	9.9134	37.262	1.8098	22.064	34.513	4.6553	1	1.6951e-06	3.3901e-06	7.1062e-05	TRUE
BRPF1_6	BRPF1	248.6	201.09	192.47	62.502	68.405	118	201.09	68.405	-1.5419	1165.7	816.2	4.6443	1.7059e-06	1	3.4118e-06	7.1396e-05	FALSE
TINF2_8	TINF2	194.46	203.54	125.16	283	341.14	324.71	194.46	324.71	0.73676	2441.9	787.88	4.6406	1	1.737e-06	3.474e-06	7.2576e-05	TRUE
C17orf50_11	C17orf50	462.88	531.33	490.03	817.73	701.82	554.5	490.03	701.82	0.51733	1221.5	2084.7	4.6384	1	1.7552e-06	3.5104e-06	7.3213e-05	TRUE
PPRC1_4	PPRC1	186.83	159.4	160.59	248.27	278.06	337.13	160.59	278.06	0.78826	345.01	644.19	4.6284	1	1.8425e-06	3.685e-06	7.6727e-05	TRUE
GAPDH_9	GAPDH	80.07	65.395	87.379	161.46	167.9	145.5	80.07	161.46	1.0029	134.39	309.81	4.6243	1	1.8796e-06	3.7591e-06	7.814e-05	TRUE
KRTAP4-7_2	KRTAP4-7	135.74	140.6	128.71	243.06	206.99	255.51	135.74	243.06	0.83585	36.533	539.75	4.6196	1	1.9222e-06	3.8444e-06	7.9779e-05	TRUE
MRPS2_1	MRPS2	36.603	26.975	24.797	64.238	72.847	97.592	26.975	72.847	1.4004	48.722	98.736	4.6164	1	1.9589e-06	3.9178e-06	8.1167e-05	TRUE
ZC3H18_2	ZC3H18	250.12	190.46	257.41	102.43	108.38	99.366	250.12	102.43	-1.2797	1806.3	1026.9	4.6087	2.0255e-06	1	4.051e-06	8.3789e-05	FALSE
BRPF1_4	BRPF1	382.81	326.16	351.88	175.35	176.79	149.94	351.88	175.35	-1.0007	809.19	1470.9	4.6027	2.0853e-06	1	4.1707e-06	8.612e-05	FALSE
ALDOA_4	ALDOA	88.458	94.823	67.305	173.62	237.2	173	88.458	173.62	0.96491	243.97	344.03	4.5912	1	2.203e-06	4.406e-06	9.0829e-05	TRUE
ROR2_14	ROR2	208.18	214.99	242.06	350.71	324.26	363.75	214.99	350.71	0.70343	389.74	875.66	4.5864	1	2.2545e-06	4.5089e-06	9.2798e-05	TRUE
EP300_5	EP300	161.66	144.69	147.6	36.459	51.526	25.729	147.6	36.459	-1.988	103.16	589.49	4.5776	2.3516e-06	1	4.7032e-06	9.6636e-05	FALSE
RPE_4	RPE	127.35	141.42	89.741	241.33	230.09	158.81	127.35	230.09	0.84837	806.15	504.72	4.5731	1	2.4025e-06	4.8051e-06	9.8567e-05	TRUE
RPE_13	RPE	295.88	333.51	335.35	510.43	446.85	503.93	333.51	503.93	0.59401	709.94	1390.2	4.5705	1	2.4328e-06	4.8656e-06	9.9646e-05	TRUE
EXTL3_2	EXTL3	443.05	542.78	541.99	303.83	419.31	322.05	541.99	322.05	-0.74915	4894.1	2318.1	4.568	2.4625e-06	1	4.9251e-06	0.0001007	FALSE
MIB1_4	MIB1	61.768	49.046	44.87	111.11	93.279	124.21	49.046	111.11	1.1636	89.644	185.06	4.5627	1	2.5259e-06	5.0517e-06	0.00010312	TRUE
BRD4_12	BRD4	267.66	297.55	232.62	125	109.27	116.22	267.66	116.22	-1.1965	1060.6	1102.8	4.5602	2.5555e-06	1	5.1109e-06	0.00010416	FALSE
AJUBA_6	AJUBA	568.12	681.74	729.73	434.04	524.14	386.82	681.74	434.04	-0.65019	7607.1	2951.8	4.5591	2.5681e-06	1	5.1362e-06	0.0001045	FALSE
WRAP53_1	WRAP53	305.03	316.35	268.04	467.03	437.97	495.06	305.03	467.03	0.61293	748.1	1265.5	4.5539	1	2.6325e-06	5.2651e-06	0.00010695	TRUE
H2AZ1_6	H2AZ1	148.7	103	95.645	194.45	199	167.68	103	194.45	0.91026	1071.5	403.74	4.5515	1	2.6636e-06	5.3271e-06	0.00010803	TRUE
EXTL3_11	EXTL3	362.98	425.07	410.92	260.42	138.59	221.8	410.92	221.8	-0.88661	1248.9	1731.9	4.5444	2.7548e-06	1	5.5096e-06	0.00011155	FALSE
SLC3A2_9	SLC3A2	545.24	456.95	580.95	326.4	263.85	396.58	545.24	326.4	-0.73848	4535.4	2332.8	4.5309	2.9364e-06	1	5.8727e-06	0.00011871	FALSE
ACVR1_12	ACVR1	424.75	380.11	402.65	217.02	196.33	226.23	402.65	217.02	-0.88865	498.32	1695.2	4.5086	3.2634e-06	1	6.5268e-06	0.00013172	FALSE
BAALC_11	BAALC	661.91	715.26	675.42	409.74	431.75	457.79	675.42	431.75	-0.64438	884.86	2923	4.507	3.2882e-06	1	6.5764e-06	0.0001325	FALSE
BRD2_3	BRD2	270.71	214.17	225.53	109.38	88.837	82.509	225.53	88.837	-1.3343	1085.2	920.93	4.5044	3.3278e-06	1	6.6555e-06	0.00013388	FALSE
ELP3_11	ELP3	128.87	135.69	96.825	164.94	231.87	230.67	128.87	230.67	0.83496	536.83	511.08	4.5029	1	3.3522e-06	6.7045e-06	0.00013465	TRUE
KRTCAP2_5	KRTCAP2	115.91	84.196	86.198	215.28	164.35	168.57	86.198	168.57	0.95949	443.42	334.79	4.5017	1	3.3704e-06	6.7408e-06	0.00013516	TRUE
SCAP_13	SCAP	184.54	186.38	138.15	307.3	276.28	344.23	184.54	307.3	0.73259	1077.6	745.67	4.4955	1	3.47e-06	6.94e-06	0.00013893	TRUE
BRD2_2	BRD2	389.67	420.16	517.19	230.91	210.54	274.14	420.16	230.91	-0.86081	5171.8	1772.9	4.4946	3.4843e-06	1	6.9686e-06	0.00013928	FALSE
MOGS_1	MOGS	95.321	112.81	105.09	223.97	196.33	188.97	105.09	196.33	0.89531	77.486	412.37	4.493	1	3.5109e-06	7.0217e-06	0.00014012	TRUE
MOGS_6	MOGS	135.74	179.02	141.7	298.62	245.19	248.41	141.7	248.41	0.80561	714.25	564.71	4.4909	1	3.5463e-06	7.0927e-06	0.00014131	TRUE
ALDOA_2	ALDOA	96.846	147.96	103.91	177.09	194.55	214.7	103.91	194.55	0.89841	994.97	407.5	4.4903	1	3.5564e-06	7.1128e-06	0.00014148	TRUE
BCL9L_6	BCL9L	303.5	225.61	270.4	133.68	74.623	120.66	270.4	120.66	-1.1576	1550.9	1114.7	4.485	3.6456e-06	1	7.2911e-06	0.0001448	FALSE
BPTF_12	BPTF	44.992	38.42	34.243	92.017	57.744	125.98	38.42	92.017	1.2386	30.318	143.17	4.4794	1	3.7452e-06	7.4903e-06	0.00014852	TRUE
DPF2_14	DPF2	215.04	151.23	158.23	270.84	213.21	298.1	158.23	270.84	0.77169	1638.7	634.22	4.4717	1	3.8795e-06	7.759e-06	0.0001536	TRUE
SRPK1_1	SRPK1	295.11	371.93	244.42	493.07	451.29	302.53	295.11	451.29	0.6111	4235.3	1222.2	4.4673	1	3.9602e-06	7.9205e-06	0.00015655	TRUE
DRD2_2	DRD2	528.46	482.29	582.13	385.43	316.26	314.07	528.46	316.26	-0.73885	2506.3	2257.3	4.4664	3.9777e-06	1	7.9554e-06	0.00015699	FALSE
LCMT1_6	LCMT1	362.22	418.53	433.35	185.77	230.98	233.33	418.53	230.98	-0.85478	1695.1	1765.7	4.4634	4.034e-06	1	8.0679e-06	0.00015896	FALSE
SMAD5_11	SMAD5	321.04	286.1	351.88	144.1	158.13	180.1	321.04	158.13	-1.017	1085.8	1335.5	4.4579	4.1393e-06	1	8.2786e-06	0.00016286	FALSE
EMC3_9	EMC3	62.531	19.618	51.955	130.21	69.293	114.45	51.955	114.45	1.1244	578.75	196.61	4.4569	1	4.1587e-06	8.3174e-06	0.00016336	TRUE
BCS1L_3	BCS1L	73.969	114.44	88.56	173.62	161.68	171.23	88.56	171.23	0.9434	441.36	344.44	4.4544	1	4.2073e-06	8.4147e-06	0.00016501	TRUE
BRD4_6	BRD4	500.25	429.97	478.22	302.09	227.42	277.69	478.22	277.69	-0.78202	1406.6	2031.8	4.4487	4.3192e-06	1	8.6383e-06	0.00016913	FALSE
TMPRSS4_6	TMPRSS4	550.58	586.1	575.05	354.18	313.6	437.39	575.05	354.18	-0.69765	360.54	2467.3	4.4466	4.3628e-06	1	8.7257e-06	0.00017057	FALSE
WDR18_11	WDR18	114.39	156.95	95.645	230.91	208.77	183.65	114.39	208.77	0.86233	1081.4	450.82	4.4452	1	4.3911e-06	8.7821e-06	0.00017141	TRUE
SMAD5_9	SMAD5	204.37	204.36	275.13	72.919	76.4	108.24	204.37	76.4	-1.4078	2503.3	830.21	4.4413	4.471e-06	1	8.9419e-06	0.00017426	FALSE
WASH1_9	WASH1	143.36	94.823	98.006	204.87	184.78	155.26	98.006	184.78	0.90802	1033.7	383.19	4.433	1	4.6474e-06	9.2949e-06	0.00018085	TRUE
ARPC4_5	ARPC4	67.869	57.221	49.593	126.74	95.056	122.43	57.221	122.43	1.0841	85.779	217.61	4.4207	1	4.919e-06	9.8381e-06	0.00019112	TRUE
HNF4A_15	HNF4A	195.98	134.88	152.32	43.404	31.093	72.75	152.32	43.404	-1.7878	1105.2	609.35	4.4124	5.1127e-06	0.99999	1.0225e-05	0.00019834	FALSE
NR5A2_15	NR5A2	199.03	200.27	264.5	328.14	326.03	303.42	200.27	326.03	0.70029	2063.3	812.71	4.4114	0.99999	5.1342e-06	1.0268e-05	0.00019886	TRUE
CCZ1B_3	CCZ1B	254.7	210.08	168.85	364.59	238.08	338.91	210.08	338.91	0.68735	1845.2	854.65	4.4067	0.99999	5.2475e-06	1.0495e-05	0.00020294	TRUE
NKAP_5	NKAP	272.24	194.55	184.2	281.26	318.04	349.56	194.55	318.04	0.70619	3071.2	788.29	4.3983	0.99999	5.4557e-06	1.0911e-05	0.00021066	TRUE
SLC30A9_15	SLC30A9	325.62	316.35	291.66	475.71	512.59	450.7	316.35	475.71	0.58704	347.79	1315	4.3946	0.99999	5.5476e-06	1.1095e-05	0.00021358	TRUE
SMAD5_4	SMAD5	266.14	229.7	223.17	126.74	95.056	78.073	229.7	95.056	-1.2641	685.16	938.85	4.3943	5.5569e-06	0.99999	1.1114e-05	0.00021358	FALSE
SPEN_10	SPEN	199.79	207.63	225.53	85.072	79.954	72.75	207.63	79.954	-1.3658	190.96	844.15	4.3944	5.5549e-06	0.99999	1.111e-05	0.00021358	FALSE
SMAD4_11	SMAD4	137.26	110.35	134.61	32.987	12.437	67.427	134.61	32.987	-1.9964	297.71	535.04	4.3935	5.5763e-06	0.99999	1.1153e-05	0.00021399	FALSE
SIAH1_6	SIAH1	222.67	191.28	265.68	90.281	81.73	111.79	222.67	90.281	-1.293	1417.5	908.64	4.392	5.6162e-06	0.99999	1.1232e-05	0.00021519	FALSE
ALDOA_9	ALDOA	9.1508	33.515	9.4464	41.668	34.647	20.406	9.4464	34.647	1.7708	289.69	32.808	4.3996	0.99999	5.7055e-06	1.1411e-05	0.00021828	TRUE
SMAD5_12	SMAD5	347.73	329.43	328.26	140.63	167.01	203.17	329.43	167.01	-0.97575	168.22	1372.3	4.3843	5.8183e-06	0.99999	1.1637e-05	0.00022225	FALSE
ACTR1A_3	ACTR1A	220.38	224.8	153.5	388.9	351.8	254.63	220.38	351.8	0.67229	2246.2	898.81	4.3833	0.99999	5.8438e-06	1.1688e-05	0.00022289	TRUE
C17orf50_10	C17orf50	345.44	237.06	272.76	477.45	404.21	419.64	272.76	419.64	0.61967	3278.7	1125	4.3791	0.99999	5.9574e-06	1.1915e-05	0.00022687	TRUE
LDB1_14	LDB1	603.96	546.87	510.1	335.08	297.61	469.33	546.87	335.08	-0.70502	2305.4	2340.1	4.378	5.9886e-06	0.99999	1.1977e-05	0.00022771	FALSE
TFAP4_10	TFAP4	224.96	190.46	224.35	92.017	115.49	72.75	224.35	92.017	-1.2766	574.4	915.86	4.3728	6.1331e-06	0.99999	1.2266e-05	0.00023285	FALSE
ZC3H15_8	ZC3H15	199.79	210.9	144.06	260.42	324.26	329.15	199.79	324.26	0.69587	1614.9	810.66	4.3714	0.99999	6.1726e-06	1.2345e-05	0.00023399	TRUE
EIF3C_12	EIF3C	16.777	4.9046	10.627	62.502	37.312	13.308	10.627	37.312	1.7203	35.281	37.125	4.3795	0.99999	6.1993e-06	1.2399e-05	0.00023465	TRUE
TIMM10_4	TIMM10	57.193	60.49	38.966	135.42	100.39	121.55	57.193	121.55	1.0744	171.54	217.5	4.3636	0.99999	6.3983e-06	1.2797e-05	0.00024182	TRUE
DNMT1_1	DNMT1	590.23	556.67	534.9	354.18	343.8	328.26	556.67	343.8	-0.69366	800.02	2384.4	4.3595	6.5181e-06	0.99999	1.3036e-05	0.00024597	FALSE
HDGFRP2_3	HDGFRP2	221.15	244.41	245.61	505.22	343.8	382.38	244.41	382.38	0.64357	271.41	1002.3	4.358	0.99999	6.5621e-06	1.3124e-05	0.00024726	TRUE
SLC22A25_12	SLC22A25	427.8	443.87	551.43	255.22	282.5	218.25	443.87	255.22	-0.79601	5914	1878.4	4.3528	6.7219e-06	0.99999	1.3444e-05	0.0002529	FALSE
TRIP12_14	TRIP12	301.22	260.76	320	159.73	147.47	102.91	301.22	147.47	-1.0254	994.58	1248.8	4.3506	6.7886e-06	0.99999	1.3577e-05	0.00025502	FALSE
AJUBA_9	AJUBA	310.37	286.92	408.56	138.89	174.12	154.37	310.37	154.37	-1.0029	5095.4	1288.8	4.3452	6.9564e-06	0.99999	1.3913e-05	0.00026093	FALSE
EIF4G2_11	EIF4G2	73.969	94.823	106.27	197.92	104.83	178.33	94.823	178.33	0.90415	282.97	370.11	4.3405	0.99999	7.107e-06	1.4214e-05	0.00026618	TRUE
PIAS1_2	PIAS1	125.06	64.577	87.379	27.779	4.4419	7.9848	87.379	7.9848	-3.2981	969.94	339.61	4.3386	7.1688e-06	0.99999	1.4338e-05	0.00026809	FALSE
LDB1_2	LDB1	211.23	167.57	210.18	83.336	81.73	95.817	210.18	83.336	-1.3243	908.24	855.08	4.3378	7.1948e-06	0.99999	1.439e-05	0.00026866	FALSE
MRPS2_9	MRPS2	104.47	100.54	87.379	140.63	186.56	206.72	100.54	186.56	0.88523	94.381	393.63	4.3353	0.99999	7.2766e-06	1.4553e-05	0.00027131	TRUE
KAT6A_3	KAT6A	189.88	94.005	140.51	46.876	8.8837	38.149	140.51	38.149	-1.8539	2300	559.76	4.3267	7.5676e-06	0.99999	1.5135e-05	0.00028174	FALSE
ANKFN1_15	ANKFN1	347.73	409.54	316.45	496.54	512.59	515.46	347.73	512.59	0.5585	2399	1452.7	4.3254	0.99999	7.6113e-06	1.5223e-05	0.00028295	TRUE
SIAH1_7	SIAH1	562.01	592.64	634.09	395.85	336.69	374.4	592.64	374.4	-0.66118	1327.9	2546.9	4.3245	7.6431e-06	0.99999	1.5286e-05	0.0002837	FALSE
SNAI1_10	SNAI1	223.43	181.47	171.22	256.95	298.49	315.84	181.47	298.49	0.71486	933	732.62	4.3235	0.99999	7.6803e-06	1.5361e-05	0.00028424	TRUE
TINF2_15	TINF2	70.156	53.133	68.486	138.89	138.59	128.64	68.486	138.59	1.0064	119.25	262.87	4.3237	0.99999	7.6728e-06	1.5346e-05	0.00028424	TRUE
DCAKD_13	DCAKD	246.31	198.64	285.75	383.69	331.36	394.8	246.31	383.69	0.63738	1914.2	1010.4	4.3219	0.99999	7.7342e-06	1.5468e-05	0.00028581	TRUE
FBXO22_4	FBXO22	305.79	245.23	283.39	156.25	98.61	135.74	283.39	135.74	-1.0564	978.97	1171.2	4.3144	8.0005e-06	0.99999	1.6001e-05	0.00029521	FALSE
KRT15_9	KRT15	298.93	317.17	316.45	498.28	420.2	472.88	316.45	472.88	0.57796	153.83	1315.4	4.3128	0.99999	8.0588e-06	1.6118e-05	0.00029693	TRUE
SETD1A_11	SETD1A	83.12	60.49	46.051	114.59	134.14	125.98	60.49	125.98	1.0462	360.3	230.7	4.3118	0.99999	8.0958e-06	1.6192e-05	0.00029785	TRUE
PCNT_6	PCNT	241.73	188.83	249.15	376.75	344.69	386.82	241.73	376.75	0.63804	1427.1	990.69	4.2895	0.99999	8.9539e-06	1.7908e-05	0.00032893	TRUE
ACAD9_14	ACAD9	254.7	219.07	185.39	347.23	326.03	412.55	219.07	347.23	0.66207	1202	893.19	4.2883	0.99999	9.004e-06	1.8008e-05	0.00033029	TRUE
BCS1L_6	BCS1L	69.394	23.706	35.424	81.6	84.396	104.69	35.424	84.396	1.2293	645.64	131.46	4.2712	0.99999	9.7329e-06	1.9466e-05	0.0003565	TRUE
RPF2_8	RPF2	18.302	13.079	15.35	46.876	11.549	47.021	15.35	46.876	1.55	6.9348	54.617	4.2659	0.99999	1.0148e-05	2.0295e-05	0.00037115	TRUE
SMIM22_8	SMIM22	240.97	264.03	297.56	404.53	338.47	430.29	264.03	404.53	0.61363	827.96	1087.1	4.2611	0.99999	1.017e-05	2.034e-05	0.00037117	TRUE
CTSL_12	CTSL	58.718	54.768	100.37	173.62	104.83	122.43	58.718	122.43	1.0475	875.15	223.6	4.261	0.99999	1.0178e-05	2.0356e-05	0.00037117	TRUE
RPS11_5	RPS11	7.6257	9.8092	8.2656	46.876	31.093	26.616	8.2656	31.093	1.7923	1.3962	28.518	4.2746	0.99999	1.0194e-05	2.0388e-05	0.00037121	TRUE
POLA1_2	POLA1	209.71	121.8	113.36	215.28	193.67	217.36	121.8	215.28	0.81664	3899.6	481.6	4.26	0.99999	1.0224e-05	2.0447e-05	0.00037151	TRUE
ELP3_1	ELP3	74.732	60.49	67.305	109.38	174.12	135.74	67.305	135.74	1.0014	50.799	258.1	4.2598	0.99999	1.0232e-05	2.0464e-05	0.00037151	TRUE
COMMD2_2	COMMD2	98.372	111.17	103.91	197.92	170.57	189.86	103.91	189.86	0.86336	41.701	407.5	4.2578	0.99999	1.0324e-05	2.0649e-05	0.00037432	TRUE
RND2_5	RND2	458.3	553.4	389.66	645.85	628.08	687.58	458.3	645.85	0.49399	6877.8	1942.8	4.255	0.99999	1.0453e-05	2.0906e-05	0.00037843	TRUE
KAT6A_1	KAT6A	122.77	83.379	116.9	45.14	23.098	25.729	116.9	25.729	-2.1411	579.06	461.25	4.2456	1.0899e-05	0.99999	2.1799e-05	0.00039402	FALSE
ELOB_14	ELOB	101.42	89.101	68.486	10.417	12.437	6.2104	89.101	10.417	-2.9804	288.38	346.66	4.2428	1.1039e-05	0.99999	2.2077e-05	0.00039848	FALSE
VAC14_13	VAC14	380.52	298.36	427.45	447.93	599.65	550.06	380.52	550.06	0.53044	4476	1597.3	4.2421	0.99999	1.1071e-05	2.2143e-05	0.00039908	TRUE
ALDOA_10	ALDOA	162.43	144.69	131.07	246.54	253.19	198.73	144.69	246.54	0.76477	250.1	577.25	4.2391	0.99999	1.122e-05	2.244e-05	0.00040386	TRUE
ZNF250_8	ZNF250	41.179	53.133	34.243	93.753	101.27	55.006	41.179	93.753	1.1677	95.508	153.99	4.2366	0.99999	1.1349e-05	2.2699e-05	0.00040793	TRUE
EARS2_2	EARS2	61.006	49.046	57.859	142.37	68.405	120.66	57.859	120.66	1.0475	43.784	220.16	4.2324	0.99999	1.1562e-05	2.3123e-05	0.00041495	TRUE
MEX3D_12	MEX3D	267.66	235.42	327.08	343.76	419.31	408.11	267.66	408.11	0.6067	2285	1102.8	4.2292	0.99999	1.1726e-05	2.3452e-05	0.00042026	TRUE
NOC4L_11	NOC4L	34.316	22.071	27.158	67.71	69.293	73.637	27.158	69.293	1.3198	38.555	99.44	4.2253	0.99999	1.1968e-05	2.3936e-05	0.0004283	TRUE
UGP2_2	UGP2	155.56	95.64	106.27	241.33	162.57	192.52	106.27	192.52	0.85122	1271.4	417.25	4.2224	0.99999	1.2085e-05	2.4169e-05	0.00043186	TRUE
KAT6A_4	KAT6A	104.47	105.45	82.656	19.098	23.098	15.97	104.47	19.098	-2.3918	238.46	409.82	4.2195	1.2241e-05	0.99999	2.4482e-05	0.00043683	FALSE
H2AZ1_11	H2AZ1	254.7	282.83	232.62	427.1	390.88	366.41	254.7	390.88	0.61598	639.58	1046.7	4.2094	0.99999	1.2801e-05	2.5602e-05	0.00045615	TRUE
PSMB9_10	PSMB9	134.97	243.6	109.81	204.87	243.41	232.45	134.97	232.45	0.77974	6215.8	536.56	4.2079	0.99999	1.2889e-05	2.5779e-05	0.00045865	TRUE
BRD2_10	BRD2	202.08	188.83	270.4	81.6	95.056	73.637	202.08	81.6	-1.2978	2421.7	820.43	4.2063	1.298e-05	0.99999	2.5961e-05	0.00046123	FALSE
ALDOA_15	ALDOA	147.94	105.45	119.26	211.81	210.54	183.65	119.26	210.54	0.8148	506.59	471.05	4.2059	0.99999	1.3001e-05	2.6002e-05	0.00046131	TRUE
SACM1L_7	SACM1L	16.014	12.262	11.808	43.404	23.098	39.924	12.262	39.924	1.6257	7.1432	43.141	4.2116	0.99999	1.3085e-05	2.617e-05	0.00046362	TRUE
PTGES2_2	PTGES2	159.38	195.37	158.23	236.12	265.62	269.71	159.38	265.62	0.73334	648.31	639.08	4.2028	0.99999	1.3182e-05	2.6364e-05	0.00046618	TRUE
WDR82_3	WDR82	73.969	89.918	67.305	10.417	4.4419	2.6616	73.969	4.4419	-3.7841	149.38	285.04	4.2026	1.3195e-05	0.99999	2.6389e-05	0.00046618	FALSE
HNF4A_14	HNF4A	267.66	255.86	242.06	204.87	104.83	119.77	255.86	119.77	-1.0887	164.82	1051.7	4.1963	1.3566e-05	0.99999	2.7131e-05	0.00047861	FALSE
WDR82_1	WDR82	128.11	135.69	85.017	27.779	54.191	33.713	128.11	33.713	-1.8951	957.32	507.9	4.1888	1.4023e-05	0.99999	2.8047e-05	0.00049407	FALSE
EP300_15	EP300	102.95	93.188	96.825	15.625	8.8837	18.631	96.825	15.625	-2.5568	25.353	378.33	4.1796	1.4602e-05	0.99999	2.9204e-05	0.00051372	FALSE
STK11_13	STK11	27.453	23.706	21.254	62.502	45.307	99.366	23.706	62.502	1.362	10.024	86.204	4.1785	0.99999	1.4747e-05	2.9495e-05	0.00051811	TRUE
SLC30A9_10	SLC30A9	260.8	213.35	214.9	378.48	338.47	314.07	214.9	338.47	0.65289	1054.3	875.32	4.1765	0.99999	1.48e-05	2.9599e-05	0.00051922	TRUE
ZYG11B_3	ZYG11B	568.88	494.55	560.88	470.5	356.24	354.88	560.88	356.24	-0.65337	2231.8	2403.3	4.1743	1.4944e-05	0.99999	2.9889e-05	0.00052356	FALSE
KIAA1033_10	KIAA1033	517.02	726.7	539.62	673.63	813.75	739.92	539.62	739.92	0.4547	17754	2307.5	4.1697	0.99998	1.525e-05	3.05e-05	0.00053351	TRUE
PECAM1_8	PECAM1	132.69	92.37	129.89	227.44	222.09	224.46	129.89	224.46	0.78455	707.69	515.31	4.1661	0.99998	1.549e-05	3.098e-05	0.00054116	TRUE
MEX3D_4	MEX3D	55.668	71.117	46.051	123.27	109.27	116.22	55.668	116.22	1.0487	165.58	211.41	4.1648	0.99998	1.5583e-05	3.1167e-05	0.00054365	TRUE
FASTKD5_6	FASTKD5	240.21	274.66	214.9	300.36	388.22	370.85	240.21	370.85	0.62442	913.53	984.12	4.1643	0.99998	1.5612e-05	3.1224e-05	0.00054389	TRUE
WDR82_5	WDR82	314.94	191.28	273.94	128.48	140.36	133.97	273.94	133.97	-1.0265	4257.1	1130.1	4.1639	1.5643e-05	0.99998	3.1286e-05	0.00054421	FALSE
ACAD9_15	ACAD9	101.42	57.221	86.198	163.2	69.293	162.36	86.198	162.36	0.90566	535.73	334.79	4.1623	0.99998	1.5753e-05	3.1506e-05	0.00054727	TRUE
MED17_1	MED17	103.71	73.569	96.825	10.417	18.656	15.97	96.825	15.97	-2.5273	294.12	378.33	4.1615	1.5805e-05	0.99998	3.161e-05	0.00054832	FALSE
NUTM2B_13	NUTM2B	196.74	166.76	166.49	274.31	256.74	282.13	166.76	274.31	0.71471	449.62	670.25	4.1545	0.99998	1.6299e-05	3.2598e-05	0.00056466	TRUE
ZNF217_15	ZNF217	25.165	66.212	82.656	104.17	132.37	166.79	66.212	132.37	0.98861	977.64	253.7	4.1534	0.99998	1.6376e-05	3.2753e-05	0.00056656	TRUE
CXCR6_4	CXCR6	208.18	201.09	188.93	319.45	346.47	291	201.09	319.45	0.66513	99.108	816.2	4.1431	0.99998	1.7131e-05	3.4263e-05	0.00059187	TRUE
INTS2_5	INTS2	40.416	40.872	48.413	92.017	93.279	88.72	40.872	92.017	1.1515	28.536	152.79	4.1377	0.99998	1.7548e-05	3.5095e-05	0.00060541	TRUE
FIG4_13	FIG4	44.992	50.681	46.051	112.85	100.39	83.396	46.051	100.39	1.1076	11.28	173.2	4.1287	0.99998	1.8248e-05	3.6495e-05	0.00062868	TRUE
TRAF3_11	TRAF3	192.93	304.9	220.81	336.82	344.69	354.88	220.81	344.69	0.64016	3924.6	900.64	4.1279	0.99998	1.8307e-05	3.6614e-05	0.00062986	TRUE
PIAS1_4	PIAS1	103.71	94.005	95.645	20.834	15.991	9.7592	95.645	15.991	-2.5079	33.866	373.48	4.1263	1.8435e-05	0.99998	3.6869e-05	0.00063338	FALSE
NKRF_2	NKRF	636.75	570.57	538.44	411.47	366.9	338.02	570.57	366.9	-0.63562	2705.7	2447.1	4.1172	1.9171e-05	0.99998	3.8343e-05	0.00065778	FALSE
SPEN_2	SPEN	334.77	366.21	336.53	182.3	147.47	187.2	336.53	182.3	-0.88082	442.13	1403.4	4.1169	1.9199e-05	0.99998	3.8398e-05	0.00065782	FALSE
SMARCD2_3	SMARCD2	183.78	216.62	257.41	427.1	338.47	326.49	216.62	338.47	0.64147	1371.3	882.67	4.1013	0.99998	2.0539e-05	4.1077e-05	0.00070276	TRUE
EP300_13	EP300	427.8	358.85	507.74	253.48	251.41	300.76	427.8	253.48	-0.75276	5572.1	1806.9	4.101	2.0572e-05	0.99998	4.1144e-05	0.00070294	FALSE
FEM1A_8	FEM1A	230.3	170.03	154.68	223.97	277.17	297.21	170.03	277.17	0.70176	1933.9	684.09	4.0966	0.99998	2.0966e-05	4.1932e-05	0.00071543	TRUE
KDM1A_15	KDM1A	361.46	401.36	373.13	534.74	482.39	598.86	373.13	534.74	0.51798	466.59	1564.6	4.0856	0.99998	2.1979e-05	4.3958e-05	0.00074897	TRUE
DYN2_10	DYN2	61.768	93.188	53.136	135.42	124.37	92.268	61.768	124.37	0.99811	530.85	235.83	4.0767	0.99998	2.2842e-05	4.5684e-05	0.00077731	TRUE
ACVR1_6	ACVR1	102.18	120.98	87.379	20.834	25.763	20.406	102.18	20.834	-2.2406	286.25	400.39	4.0672	2.3795e-05	0.99998	4.7589e-05	0.00080863	FALSE
TRIM28_6	TRIM28	421.7	385.01	493.57	255.22	233.64	250.19	421.7	250.19	-0.75086	3255.8	1779.8	4.0655	2.3966e-05	0.99998	4.7931e-05	0.00081333	FALSE
KRT15_4	KRT15	70.156	57.221	51.955	135.42	116.38	117.11	57.221	117.11	1.0205	97.532	217.61	4.0599	0.99998	2.4552e-05	4.9105e-05	0.00083211	TRUE
WDR82_8	WDR82	117.44	118.53	68.486	20.834	40.865	30.165	117.44	30.165	-1.9261	1198.6	463.48	4.054	2.5176e-05	0.99997	5.0353e-05	0.0008521	FALSE
GTPBP4_8	GTPBP4	184.54	173.3	180.66	326.4	255.85	290.11	180.66	290.11	0.68032	34.652	729.18	4.0532	0.99997	2.5257e-05	5.0513e-05	0.00085366	TRUE
PTPN11_2	PTPN11	16.777	22.888	21.254	65.974	33.758	56.781	21.254	56.781	1.3765	11.36	76.867	4.0521	0.99997	2.5577e-05	5.1154e-05	0.00086331	TRUE
COMMD3_3	COMMD3	150.99	172.48	154.68	255.22	223.87	275.03	154.68	255.22	0.71874	165.16	619.29	4.0398	0.99997	2.6752e-05	5.3504e-05	0.00090177	TRUE
CTSV_14	CTSV	44.992	94.823	50.774	98.961	106.6	110.9	50.774	106.6	1.0554	986.85	191.92	4.0301	0.99997	2.7879e-05	5.5758e-05	0.00093848	TRUE
ELOB_11	ELOB	102.18	126.7	112.18	34.723	18.656	27.503	112.18	27.503	-1.9894	155.43	441.66	4.0294	2.7961e-05	0.99997	5.5922e-05	0.00093997	FALSE
ACAD9_13	ACAD9	257.75	273.84	229.07	388.9	321.59	437.39	257.75	388.9	0.59156	540.59	1059.9	4.0285	0.99997	2.8065e-05	5.613e-05	0.00094219	TRUE
SAA2_4	SAA2	302.74	320.44	234.98	345.5	499.27	445.37	302.74	445.37	0.55541	2452.4	1255.5	4.0254	0.99997	2.844e-05	5.6879e-05	0.00095349	TRUE
WDR82_14	WDR82	114.39	109.54	76.752	26.042	23.986	74.524	109.54	26.042	-2.0312	549.18	430.74	4.0235	2.8669e-05	0.99997	5.7337e-05	0.00095988	FALSE
EP300_1	EP300	91.508	115.26	131.07	29.515	27.54	41.698	115.26	29.515	-1.9298	407.01	454.44	4.0225	2.8796e-05	0.99997	5.7593e-05	0.00096286	FALSE
HNRNPA2B1_8	HNRNPA2B1	440.77	465.94	400.29	260.42	267.4	351.33	440.77	267.4	-0.71889	1136	1864.6	4.0148	2.9742e-05	0.99997	5.9484e-05	0.00099316	FALSE
SLC3A2_12	SLC3A2	322.57	281.2	377.85	130.21	199	175.66	322.57	175.66	-0.87305	2384.1	1342.2	4.0098	3.0389e-05	0.99997	6.0778e-05	0.0010134	FALSE
SNX27_13	SNX27	950.93	973.57	967.07	677.1	705.37	778.07	967.07	705.37	-0.45469	151.45	4266.4	4.0066	3.0799e-05	0.99997	6.1598e-05	0.0010257	FALSE
DGKE_1	DGKE	36.603	33.515	68.486	83.336	83.507	47.021	36.603	83.336	1.1653	513.03	136.06	4.0063	0.99997	3.0861e-05	6.1722e-05	0.0010264	TRUE
MOGS_15	MOGS	99.134	106.27	109.81	180.56	239.86	188.09	106.27	188.09	0.81784	31.729	417.23	4.0056	0.99997	3.0931e-05	6.1862e-05	0.0010274	TRUE
SLC25A28_13	SLC25A28	162.43	176.57	181.84	312.51	283.39	253.74	176.57	283.39	0.67952	113.87	711.8	4.004	0.99997	3.114e-05	6.228e-05	0.0010329	TRUE
TFAP4_13	TFAP4	157.85	142.23	76.752	27.779	54.191	47.021	142.23	47.021	-1.5766	2265.9	566.96	3.9987	3.1847e-05	0.99997	6.3693e-05	0.001055	FALSE
TRIB1_13	TRIB1	292.06	280.38	286.93	149.31	175.9	141.06	286.93	149.31	-0.93779	34.633	1186.6	3.9952	3.2315e-05	0.99997	6.463e-05	0.0010691	FALSE
NUDT16L1_15	NUDT16L1	736.64	711.17	806.48	494.81	510.82	574.02	736.64	510.82	-0.5273	2763.3	3202.8	3.9904	3.2982e-05	0.99997	6.5963e-05	0.0010897	FALSE
RHOA_3	RHOA	167	113.62	101.55	197.92	161.68	243.09	113.62	197.92	0.7953	1497.6	447.66	3.9843	0.99997	3.3845e-05	6.769e-05	0.0011152	TRUE
EXT1_12	EXT1	288.25	407.08	314.09	170.14	198.11	160.58	314.09	170.14	-0.88056	4657.6	1305.1	3.9846	3.3801e-05	0.99997	6.7602e-05	0.0011152	FALSE
NAA40_14	NAA40	227.25	242.78	277.49	126.74	111.94	117.11	242.78	117.11	-1.0454	722.97	995.2	3.9836	3.3943e-05	0.99997	6.7886e-05	0.0011155	FALSE
DNMT2_9	DNMT2	51.092	80.926	43.689	111.11	74.623	106.46	51.092	106.46	1.0447	472.43	193.18	3.9839	0.99997	3.3907e-05	6.7813e-05	0.0011155	TRUE
HDGFRP2_11	HDGFRP2	409.5	407.9	497.12	574.67	521.48	644.1	409.5	574.67	0.48786	3839.5	1725.6	3.9762	0.99996	3.5018e-05	7.0036e-05	0.0011493	TRUE
PTPRS_5	PTPRS	536.09	657.22	538.44	729.19	756.01	700	538.44	729.19	0.4368	7056.6	2302.2	3.9755	0.99996	3.5122e-05	7.0245e-05	0.0011497	TRUE
SMAD4_5	SMAD4	118.2	66.212	92.102	19.098	7.107	16.857	92.102	16.857	-2.3823	675.65	358.95	3.9755	3.5114e-05	0.99996	7.0228e-05	0.0011497	FALSE
FBXW2_12	FBXW2	144.89	145.5	138.15	204.87	254.08	240.43	144.89	240.43	0.72674	22.871	578.1	3.9737	0.99996	3.5387e-05	7.0774e-05	0.0011569	TRUE
SIRT1_2	SIRT1	718.34	708.72	723.83	496.54	501.93	460.45	718.34	496.54	-0.53185	61.362	3119	3.9715	3.5715e-05	0.99996	7.1431e-05	0.0011661	FALSE
COQ7_2	COQ7	284.44	174.11	200.74	414.94	299.38	314.07	200.74	314.07	0.6432	3857.5	814.68	3.9706	0.99996	3.5843e-05	7.1687e-05	0.0011687	TRUE
ZDHHC5_5	ZDHHC5	324.86	330.24	338.89	223.97	183.01	174.78	330.24	183.01	-0.84815	51.884	1375.9	3.9695	3.6011e-05	0.99996	7.2022e-05	0.0011727	FALSE
KIAA1033_11	KIAA1033	112.1	96.458	144.06	85.072	195.44	196.07	112.1	195.44	0.79653	633.01	441.34	3.9672	0.99996	3.6354e-05	7.2708e-05	0.0011823	TRUE
ALG5_7	ALG5	150.99	149.59	127.53	246.54	209.66	255.51	149.59	246.54	0.717	244.41	597.86	3.9648	0.99996	3.6723e-05	7.3446e-05	0.0011927	TRUE
LEPRE1_1	LEPRE1	82.358	31.88	41.328	102.43	90.614	74.524	41.328	90.614	1.114	886.35	154.58	3.9642	0.99996	3.6844e-05	7.3687e-05	0.0011951	TRUE
CPVL_15	CPVL	106.76	49.046	49.593	116.32	80.842	103.8	49.593	103.8	1.0506	1634.1	187.23	3.9617	0.99996	3.7214e-05	7.4427e-05	0.0012055	TRUE
FBXO22_10	FBXO22	222.67	185.56	185.39	98.961	73.735	77.186	185.56	77.186	-1.2546	688.68	749.99	3.9572	3.7916e-05	0.99996	7.5833e-05	0.0012267	FALSE
KRTCAP2_10	KRTCAP2	76.257	68.665	96.825	144.1	173.23	58.555	76.257	144.1	0.90933	240.35	294.31	3.9547	0.99996	3.832e-05	7.664e-05	0.0012382	TRUE
ANXA13_11	ANXA13	448.39	379.29	426.27	343.76	258.52	255.51	426.27	258.52	-0.71931	1348.1	1800.1	3.9538	3.8453e-05	0.99996	7.6905e-05	0.0012408	FALSE
CHRNB3_15	CHRNB3	458.3	376.02	478.22	317.72	284.28	263.5	458.3	284.28	-0.68707	3583.7	1942.8	3.9482	3.9375e-05	0.99996	7.875e-05	0.0012675	FALSE
SMARCA4_5	SMARCA4	117.44	125.07	173.58	230.91	173.23	212.93	125.07	212.93	0.76292	1205.7	495.21	3.9481	0.99996	3.9381e-05	7.8763e-05	0.0012675	TRUE
PRR15L_1	PRR15L	198.27	162.67	158.23	229.17	291.39	263.5	162.67	263.5	0.69246	643.5	652.98	3.9457	0.99996	3.9776e-05	7.9551e-05	0.0012769	TRUE
ELOB_7	ELOB	208.94	291.01	281.03	142.37	146.58	157.92	281.03	146.58	-0.93433	2647.9	1160.9	3.946	3.9734e-05	0.99996	7.9468e-05	0.0012769	FALSE
DPF2_15	DPF2	762.57	639.24	635.27	977.46	781.77	846.39	639.24	846.39	0.40442	7613.6	2758.3	3.9443	0.99996	4.0021e-05	8.0042e-05	0.0012831	TRUE
PPRC1_1	PPRC1	228.77	146.32	115.72	225.7	241.64	249.3	146.32	241.64	0.71984	3867.3	584.12	3.9438	0.99996	4.0094e-05	8.0188e-05	0.0012838	TRUE
TRIM28_5	TRIM28	183.78	175.75	204.28	76.391	86.172	31.052	183.78	76.391	-1.2556	242.34	742.43	3.9412	4.0538e-05	0.99996	8.1075e-05	0.0012964	FALSE
NKX3-1_3	NKX3-1	267.66	344.96	343.61	194.45	225.65	149.05	343.61	194.45	-0.81817	2885.1	1434.6	3.9382	4.1049e-05	0.99996	8.2098e-05	0.001311	FALSE
ACE_13	ACE	161.66	133.24	134.61	213.55	225.65	227.12	134.61	225.65	0.74098	366.9	535.04	3.9357	0.99996	4.1478e-05	8.2957e-05	0.0013231	TRUE
MMS19_8	MMS19	195.22	197	170.03	368.07	305.6	255.51	195.22	305.6	0.6439	318.69	791.14	3.9244	0.99996	4.347e-05	8.694e-05	0.0013848	TRUE
PDAP1_2	PDAP1	122.77	94.823	145.24	32.987	36.423	63.878	122.77	36.423	-1.7257	642.95	485.66	3.9184	4.4575e-05	0.99996	8.915e-05	0.0014182	FALSE
SLC30A9_4	SLC30A9	298.17	352.32	264.5	435.78	450.41	420.53	298.17	435.78	0.54596	2032.8	1235.5	3.915	0.99995	4.5203e-05	9.0406e-05	0.0014345	TRUE
ILK_2	ILK	70.919	62.125	54.317	145.84	116.38	122.43	62.125	122.43	0.96744	69.153	237.26	3.9153	0.99995	4.5152e-05	9.0304e-05	0.0014345	TRUE
RPL12_1	RPL12	6.1006	5.7221	7.0848	45.14	23.986	18.631	6.1006	23.986	1.8151	0.55597	20.736	3.9277	0.99995	4.7135e-05	9.427e-05	0.0014939	TRUE
ASB7_7	ASB7	283.68	237.87	260.96	157.99	125.26	133.08	260.96	133.08	-0.96624	524.49	1073.8	3.9024	4.7618e-05	0.99995	9.5237e-05	0.0015073	FALSE
PCBD1_2	PCBD1	219.62	151.23	159.41	60.766	78.177	52.345	159.41	60.766	-1.3769	1846.3	639.21	3.9016	4.7783e-05	0.99995	9.5567e-05	0.0015107	FALSE
DNMT1_8	DNMT1	187.59	187.19	118.08	79.864	82.619	78.96	187.19	79.864	-1.2187	2388.4	756.95	3.9011	4.7882e-05	0.99995	9.5764e-05	0.0015119	FALSE
COQ7_3	COQ7	133.45	122.62	116.9	210.08	161.68	208.49	122.62	208.49	0.76103	75.032	485	3.8994	0.99995	4.8216e-05	9.6433e-05	0.0015205	TRUE
BRD4_7	BRD4	339.34	308.99	341.25	192.71	159.02	199.62	339.34	192.71	-0.81306	462.46	1415.8	3.8969	4.8715e-05	0.99995	9.743e-05	0.0015343	FALSE
FBXW2_15	FBXW2	35.841	35.967	33.062	69.447	82.619	80.735	35.841	80.735	1.1496	3.8681	133.09	3.8915	0.99995	4.9856e-05	9.9712e-05	0.0015682	TRUE
VWCE_10	VWCE	273.76	170.03	303.46	180.56	143.03	107.35	273.76	143.03	-0.93184	5821.7	1129.3	3.8903	5.0062e-05	0.99995	0.00010012	0.0015727	FALSE
NECAB1_11	NECAB1	786.21	599.18	592.76	378.48	501.04	401.9	599.18	401.9	-0.57498	17511	2576.5	3.8866	5.0829e-05	0.99995	0.00010166	0.0015948	FALSE
CENPV_8	CENPV	318.75	449.59	310.55	460.08	405.1	525.22	318.75	460.08	0.52806	8592.6	1325.5	3.8819	0.99995	5.1828e-05	0.00010366	0.0016241	TRUE
PIAS1_5	PIAS1	174.63	119.35	201.92	102.43	50.637	71.863	174.63	71.863	-1.2693	1900.4	703.58	3.8743	5.347e-05	0.99995	0.00010694	0.0016735	FALSE
COX6B1P1_11	COX6B1P1	340.11	442.23	334.17	420.15	485.94	548.29	340.11	485.94	0.51352	5232.6	1419.2	3.8712	0.99995	5.4152e-05	0.0001083	0.0016927	TRUE
RITA1_4	RITA1	786.21	942.5	906.85	850.72	645.85	662.74	906.85	662.74	-0.45185	7912.7	3987	3.8661	5.529e-05	0.99994	0.00011058	0.001724	FALSE
CHD7_14	CHD7	154.04	175.75	175.94	53.821	72.847	96.704	175.75	72.847	-1.2591	235.67	708.33	3.8664	5.5228e-05	0.99994	0.00011046	0.001724	FALSE
MT1A_14	MT1A	192.17	250.95	197.19	314.25	306.49	266.16	197.19	306.49	0.63363	1457.7	799.56	3.8653	0.99994	5.5486e-05	0.00011097	0.0017279	TRUE
TRIM28_14	TRIM28	191.41	151.23	178.3	74.655	84.396	55.006	178.3	74.655	-1.2449	452.38	719.16	3.8649	5.557e-05	0.99994	0.00011114	0.0017284	FALSE
FIG4_6	FIG4	212.76	170.03	269.22	329.87	311.82	326.49	212.76	326.49	0.61547	2507.1	866.11	3.8645	0.99994	5.5661e-05	0.00011132	0.001729	TRUE
PCBD1_10	PCBD1	593.28	476.57	497.12	319.45	291.39	319.39	497.12	319.39	-0.63665	4835	2116.5	3.8632	5.5965e-05	0.99994	0.00011193	0.0017363	FALSE
WIPF2_10	WIPF2	253.94	194.55	174.76	338.55	302.94	293.66	194.55	302.94	0.63623	1959.2	788.29	3.8604	0.99994	5.6606e-05	0.00011321	0.001754	TRUE
NDUFAF1_12	NDUFAF1	491.86	477.38	465.23	651.06	662.73	566.92	477.38	651.06	0.44684	178.56	2028.1	3.8566	0.99994	5.7487e-05	0.00011497	0.0017791	TRUE
ELP3_9	ELP3	44.992	95.64	47.232	78.127	98.61	111.79	47.232	98.61	1.0463	1174.2	177.87	3.8523	0.99994	5.8508e-05	0.00011702	0.0018085	TRUE
SPNS1_13	SPNS1	366.03	299.18	291.66	456.61	343.8	434.73	299.18	434.73	0.53758	2262.9	1240	3.8493	0.99994	5.924e-05	0.00011848	0.0018288	TRUE
ACAD9_11	ACAD9	67.106	80.109	66.125	121.53	128.81	137.52	67.106	128.81	0.93059	85.015	257.3	3.847	0.99994	5.9786e-05	0.00011957	0.0018434	TRUE
DYN2_15	DYN2	435.43	503.54	465.23	611.13	756.01	636.12	465.23	636.12	0.45051	1177.9	1973.8	3.8464	0.99994	5.9924e-05	0.00011985	0.0018454	TRUE
BRD2_7	BRD2	159.38	193.73	141.7	53.821	62.186	64.765	159.38	62.186	-1.3438	746.46	639.08	3.8446	6.0378e-05	0.99994	0.00012076	0.0018571	FALSE
KRT15_11	KRT15	123.54	142.23	116.9	208.34	200.77	227.12	123.54	208.34	0.74928	196.83	488.84	3.8356	0.99994	6.2631e-05	0.00012526	0.001924	TRUE
GTPBP4_10	GTPBP4	67.869	48.229	82.656	125	129.7	159.7	67.869	129.7	0.92437	302.19	260.37	3.832	0.99994	6.3549e-05	0.0001271	0.0019498	TRUE
DGKE_2	DGKE	299.69	317.98	234.98	467.03	415.76	434.73	299.69	434.73	0.53514	2261.1	1242.2	3.8314	0.99994	6.3711e-05	0.00012742	0.0019524	TRUE
RPH3A_14	RPH3A	716.05	629.43	539.62	513.91	429.97	399.24	629.43	429.97	-0.54873	7784.4	2713.7	3.8288	6.4389e-05	0.99994	0.00012878	0.0019706	FALSE
FBXO22_12	FBXO22	252.41	159.4	229.07	112.85	111.94	104.69	229.07	111.94	-1.0266	2699.6	936.16	3.8285	6.4465e-05	0.99994	0.00012893	0.0019706	FALSE
PITPNM1_8	PITPNM1	547.53	554.22	604.57	416.68	367.79	256.4	554.22	367.79	-0.59028	1289.8	2373.3	3.8269	6.4872e-05	0.99994	0.00012974	0.0019806	FALSE
NOC4L_6	NOC4L	313.42	278.75	296.38	472.24	310.93	430.29	296.38	430.29	0.53635	300.6	1227.7	3.8217	0.99993	6.626e-05	0.00013252	0.0020205	TRUE
ASB7_11	ASB7	479.66	457.76	501.84	307.3	374.01	294.55	479.66	307.3	-0.64067	485.65	2038.3	3.8176	6.7366e-05	0.99993	0.00013473	0.0020492	FALSE
ZDHHC5_14	ZDHHC5	472.03	435.69	400.29	381.96	271.84	253.74	435.69	271.84	-0.67855	1286.9	1842	3.8177	6.7347e-05	0.99993	0.00013469	0.0020492	FALSE
FBXW2_2	FBXW2	209.71	237.06	185.39	321.19	229.2	348.67	209.71	321.19	0.61268	669.78	853.05	3.817	0.99993	6.7535e-05	0.00013507	0.0020519	TRUE
ACOX1_6	ACOX1	446.1	497	550.25	732.66	578.33	672.49	497	672.49	0.43552	2713.1	2116	3.8151	0.99993	6.8061e-05	0.00013612	0.0020653	TRUE
CPVL_10	CPVL	202.84	241.96	324.72	361.12	411.32	361.98	241.96	361.98	0.57915	4189.5	991.67	3.8111	0.99993	6.9173e-05	0.00013835	0.0020966	TRUE
DDI2_5	DDI2	359.17	322.89	376.67	236.12	211.43	209.38	359.17	211.43	-0.76167	811.42	1503	3.8107	6.928e-05	0.99993	0.00013856	0.0020972	FALSE
ARF6_9	ARF6	208.18	201.09	194.83	85.072	127.04	92.268	201.09	92.268	-1.1155	44.732	816.2	3.809	6.9754e-05	0.99993	0.00013951	0.002109	FALSE
NDOR1_9	NDOR1	81.595	76.022	72.029	109.38	141.25	143.73	76.022	141.25	0.88511	23.504	293.36	3.8084	0.99993	6.9924e-05	0.00013985	0.0021099	TRUE
MRPS2_10	MRPS2	48.042	34.332	20.074	39.932	77.289	88.72	34.332	77.289	1.1478	195.63	127.21	3.8086	0.99993	6.9953e-05	0.00013991	0.0021099	TRUE
CTSL_13	CTSL	273.76	230.52	230.26	319.45	347.35	375.28	230.52	347.35	0.58944	935.13	942.37	3.806	0.99993	7.061e-05	0.00014122	0.0021272	TRUE
PITPNM1_13	PITPNM1	307.32	288.56	304.65	190.98	150.14	169.45	304.65	169.45	-0.84247	133.02	1263.8	3.8028	7.1529e-05	0.99993	0.00014306	0.0021523	FALSE
ELP3_12	ELP3	61.006	97.275	77.933	92.017	143.92	155.26	77.933	143.92	0.87653	330.32	301.12	3.8025	0.99993	7.1618e-05	0.00014324	0.0021523	TRUE
GLIPR1L1_1	GLIPR1L1	977.62	900	934.01	690.99	774.66	667.17	934.01	690.99	-0.43422	1529.1	4112.9	3.7893	7.5529e-05	0.99992	0.00015106	0.0022668	FALSE
BRD2_15	BRD2	175.39	194.55	167.67	74.655	114.6	72.75	175.39	74.655	-1.2213	213.31	706.82	3.7891	7.5608e-05	0.99992	0.00015122	0.0022668	FALSE
EXTL3_3	EXTL3	783.92	685.83	712.02	501.75	472.62	566.92	712.02	501.75	-0.5041	2927.9	3090.1	3.7826	7.7602e-05	0.99992	0.0001552	0.0023238	FALSE
SEC61G_3	SEC61G	26.69	27.793	41.328	65.974	67.516	43.473	27.793	65.974	1.2179	92.207	101.88	3.7827	0.99992	7.7792e-05	0.00015558	0.0023267	TRUE
CNOT1_2	CNOT1	176.15	209.26	238.52	98.961	115.49	93.156	209.26	98.961	-1.0728	976.12	851.15	3.7808	7.8169e-05	0.99992	0.00015634	0.0023351	FALSE
ALG8_10	ALG8	126.59	98.092	155.87	164.94	218.54	211.15	126.59	211.15	0.73362	834.58	501.54	3.7761	0.99992	7.9655e-05	0.00015931	0.0023767	TRUE
KRTCAP2_7	KRTCAP2	144.89	116.89	83.837	197.92	218.54	170.34	116.89	197.92	0.75473	938.24	461.22	3.773	0.99992	8.0647e-05	0.00016129	0.0024034	TRUE
TCF19_3	TCF19	727.49	823.98	857.26	1050.4	1040.3	1114.3	823.98	1050.4	0.34986	5208.4	3604	3.7713	0.99992	8.1201e-05	0.0001624	0.002417	TRUE
C1orf233_8	C1orf233	4.5754	0.81744	0	6.9447	4.4419	8.872	0.81744	6.9447	2.1281	7.3953	2.5228	3.8576	0.99992	8.218e-05	0.00016436	0.0024433	TRUE
GTPBP4_15	GTPBP4	10.676	19.618	8.2656	31.251	78.177	33.713	10.676	33.713	1.572	42.889	37.304	3.7718	0.99992	8.4418e-05	0.00016884	0.0025068	TRUE
MRAP2_13	MRAP2	594.8	446.32	478.22	647.59	730.24	574.02	478.22	647.59	0.43661	7304.6	2031.8	3.7574	0.99991	8.5851e-05	0.0001717	0.0025463	TRUE
ALDOA_1	ALDOA	73.207	53.951	62.582	88.544	131.48	120.66	62.582	120.66	0.93614	93.691	239.09	3.7559	0.99991	8.6359e-05	0.00017272	0.0025584	TRUE
ACVR1_2	ACVR1	469.74	438.15	471.14	302.09	355.35	284.79	469.74	302.09	-0.63518	500.17	1993.9	3.7545	8.6846e-05	0.99991	0.00017369	0.0025697	FALSE
PTPN11_8	PTPN11	51.855	58.038	57.859	135.42	73.735	113.56	57.859	113.56	0.96078	18.041	220.16	3.754	0.99991	8.7004e-05	0.00017401	0.0025714	TRUE
COMMD2_13	COMMD2	510.16	476.57	482.95	685.79	529.47	652.98	482.95	652.98	0.43439	390.65	2053	3.7526	0.99991	8.7497e-05	0.00017499	0.0025829	TRUE
GTPBP4_13	GTPBP4	71.682	49.046	89.741	126.74	135.03	133.97	71.682	133.97	0.89294	419.24	275.78	3.7506	0.99991	8.8193e-05	0.00017639	0.0026003	TRUE
ACAD9_2	ACAD9	359.17	330.24	284.57	470.5	455.74	469.33	330.24	469.33	0.50577	1461.4	1375.9	3.7496	0.99991	8.8559e-05	0.00017712	0.0026081	TRUE
SIAH1_13	SIAH1	137.26	183.11	157.05	55.557	63.075	88.72	157.05	63.075	-1.3025	535.25	629.25	3.7462	8.9783e-05	0.99991	0.00017957	0.002641	FALSE
IER5L_9	IER5L	85.408	90.735	87.379	109.38	156.35	167.68	87.379	156.35	0.83224	7.5756	339.61	3.7428	0.99991	9.0987e-05	0.00018197	0.0026732	TRUE
VAC14_4	VAC14	252.41	180.65	192.47	296.88	297.61	275.03	192.47	296.88	0.62264	1866.3	779.42	3.74	0.99991	9.1999e-05	0.000184	0.0026987	TRUE
TRAF3_12	TRAF3	177.68	158.58	181.84	277.79	370.45	266.16	177.68	277.79	0.64179	191	716.52	3.7398	0.99991	9.2069e-05	0.00018414	0.0026987	TRUE
SNX27_9	SNX27	446.1	480.65	468.78	302.09	396.21	296.32	468.78	302.09	-0.63221	327.55	1989.6	3.7369	9.3156e-05	0.99991	0.00018631	0.0027261	FALSE
SLC25A28_7	SLC25A28	101.42	117.71	86.198	154.52	175.9	180.99	101.42	175.9	0.78839	248.55	397.24	3.7367	0.99991	9.3224e-05	0.00018645	0.0027261	TRUE
SLC3A2_1	SLC3A2	303.5	265.67	270.4	130.21	145.69	174.78	270.4	145.69	-0.88763	559.04	1114.7	3.7352	9.3787e-05	0.99991	0.00018757	0.0027394	FALSE
SMAD5_13	SMAD5	375.95	522.34	480.58	315.98	311.82	210.27	480.58	311.82	-0.62246	6346.3	2042.4	3.7343	9.4114e-05	0.99991	0.00018823	0.0027448	FALSE
TRIB1_12	TRIB1	191.41	157.77	126.35	79.864	42.642	63.878	157.77	63.878	-1.2911	1059.4	632.28	3.7338	9.4303e-05	0.99991	0.00018861	0.0027448	FALSE
PCBD1_1	PCBD1	170.82	166.76	210.18	72.919	86.172	39.037	170.82	72.919	-1.2168	783.08	687.43	3.7338	9.4293e-05	0.99991	0.00018859	0.0027448	FALSE
BPTF_3	BPTF	231.82	255.86	258.59	376.75	385.55	368.19	255.86	376.75	0.55645	292.62	1051.7	3.7277	0.9999	9.6607e-05	0.00019321	0.0028053	TRUE
HNF4A_3	HNF4A	330.96	286.1	423.91	170.14	196.33	192.52	330.96	192.52	-0.7785	5325.8	1379	3.7279	9.6542e-05	0.9999	0.00019308	0.0028053	FALSE
BRD2_5	BRD2	156.33	155.31	179.48	118.06	63.075	37.262	156.33	63.075	-1.2959	268.57	626.21	3.7265	9.7088e-05	0.9999	0.00019418	0.002816	FALSE
PIAS1_11	PIAS1	131.16	150.41	118.08	43.404	46.195	51.457	131.16	46.195	-1.4856	270.78	520.63	3.7238	9.8125e-05	0.9999	0.00019625	0.0028428	FALSE
MEX3D_9	MEX3D	149.46	129.97	135.79	222.23	220.32	264.38	135.79	222.23	0.70655	110.4	539.98	3.7198	0.9999	9.9707e-05	0.00019941	0.0028852	TRUE
SPEN_4	SPEN	305.79	278.75	243.24	218.76	146.58	152.6	278.75	152.6	-0.86496	995.9	1151	3.7183	0.00010027	0.9999	0.00020054	0.0028981	FALSE
CENPF_4	CENPF	143.36	167.57	147.6	237.85	176.79	243.09	147.6	237.85	0.6847	208.47	589.49	3.7174	0.9999	0.00010066	0.00020131	0.002906	TRUE
CLTC_6	CLTC	156.33	153.68	201.92	256.95	236.31	249.3	156.33	249.3	0.6699	1042.7	626.21	3.7154	0.9999	0.00010144	0.00020289	0.0029253	TRUE
RHOA_8	RHOA	234.11	217.44	236.16	348.97	259.41	405.45	234.11	348.97	0.5739	141.06	957.83	3.7113	0.9999	0.0001031	0.0002062	0.0029662	TRUE
PCF11_1	PCF11	194.46	157.77	214.9	90.281	86.172	160.58	194.46	90.281	-1.0985	882.18	787.88	3.7113	0.00010308	0.9999	0.00020616	0.0029662	FALSE
ACTR3_15	ACTR3	85.408	71.934	75.571	138.89	178.56	121.55	75.571	138.89	0.86946	54.995	291.53	3.7086	0.9999	0.00010419	0.00020838	0.0029941	TRUE
MED17_13	MED17	244.02	190.46	244.42	126.74	127.04	121.55	244.02	126.74	-0.9397	1434.4	1000.6	3.7078	0.00010455	0.9999	0.00020911	0.0030012	FALSE
TRIM28_8	TRIM28	145.65	120.98	100.37	39.932	44.419	21.293	120.98	39.932	-1.5754	516.76	478.2	3.7063	0.00010514	0.99989	0.00021028	0.0030145	FALSE
ELOB_5	ELOB	101.42	98.91	81.475	26.042	39.088	9.7592	98.91	26.042	-1.8854	155.14	386.9	3.7051	0.00010565	0.99989	0.0002113	0.0030256	FALSE
RTP3_3	RTP3	183.78	230.52	192.47	258.69	295.83	304.31	192.47	295.83	0.61752	761.56	779.42	3.7022	0.99989	0.00010686	0.00021373	0.0030569	TRUE
ATP6V0B_8	ATP6V0B	172.34	123.43	121.62	213.55	205.21	165.02	123.43	205.21	0.72878	1197.6	488.4	3.7005	0.99989	0.00010757	0.00021514	0.0030708	TRUE
KRTCAP2_9	KRTCAP2	100.66	89.918	131.07	229.17	174.12	148.16	100.66	174.12	0.78461	520.04	394.1	3.7005	0.99989	0.0001076	0.00021519	0.0030708	TRUE
DNMT2_4	DNMT2	65.581	81.744	115.72	147.57	151.02	143.73	81.744	147.57	0.84446	707.74	316.62	3.6996	0.99989	0.00010796	0.00021593	0.0030778	TRUE
PCBD1_4	PCBD1	123.54	144.69	107.45	55.557	41.754	28.39	123.54	41.754	-1.5425	353	488.84	3.699	0.00010823	0.99989	0.00021645	0.0030817	FALSE
THSD4_12	THSD4	86.17	101.36	140.51	112.85	175.01	177.44	101.36	175.01	0.78197	881.86	397	3.6963	0.99989	0.00010939	0.00021879	0.0031114	TRUE
COMMD3_8	COMMD3	93.796	74.387	76.752	97.225	140.36	149.05	76.752	140.36	0.86246	148.05	296.32	3.6953	0.99989	0.0001098	0.00021961	0.003116	TRUE
CNTRL_4	CNTRL	127.35	83.379	100.37	173.62	186.56	125.09	100.37	173.62	0.78459	508.32	392.9	3.6954	0.99989	0.00010978	0.00021956	0.003116	TRUE
LCMT1_11	LCMT1	340.87	374.39	384.94	250.01	225.65	228.01	374.39	228.01	-0.71297	617.38	1570.1	3.694	0.00011036	0.99989	0.00022072	0.0031282	FALSE
FLT3_14	FLT3	648.95	615.53	611.65	425.36	523.25	414.32	615.53	425.36	-0.5321	565.89	2650.6	3.6937	0.00011049	0.99989	0.00022098	0.0031283	FALSE
ANKFN1_11	ANKFN1	268.42	205.18	225.53	329.87	337.58	367.3	225.53	337.58	0.57979	1127.1	920.93	3.6923	0.99989	0.00011111	0.00022222	0.0031423	TRUE
ASAP1_12	ASAP1	311.89	461.85	427.45	253.48	358.01	270.59	427.45	270.59	-0.65767	7268.5	1805.3	3.6916	0.00011141	0.99989	0.00022283	0.0031474	FALSE
DDX10_11	DDX10	35.078	31.88	37.785	90.281	71.958	77.186	35.078	77.186	1.1158	8.7789	130.11	3.6915	0.99989	0.00011159	0.00022319	0.0031488	TRUE
RPE_1	RPE	108.29	116.08	115.72	255.22	194.55	138.4	115.72	194.55	0.74454	27.689	456.35	3.6904	0.99989	0.00011194	0.00022388	0.0031515	TRUE
NDUFAF1_7	NDUFAF1	38.891	23.706	42.509	83.336	37.312	102.91	38.891	83.336	1.0801	121.84	145.02	3.6908	0.99989	0.00011187	0.00022373	0.0031515	TRUE
KRT15_5	KRT15	227.25	183.11	158.23	241.33	283.39	305.2	183.11	283.39	0.62734	1283.7	739.57	3.6876	0.99989	0.00011317	0.00022634	0.0031797	TRUE
FURIN_8	FURIN	202.08	138.96	138.15	225.7	211.43	294.55	138.96	225.7	0.69574	1992.2	553.26	3.6876	0.99989	0.0001132	0.00022639	0.0031797	TRUE
CR1_7	CR1	52.617	36.785	38.966	43.404	95.944	83.396	38.966	83.396	1.0784	95.556	145.31	3.6858	0.99989	0.00011407	0.00022814	0.0032006	TRUE
ANKS6_2	ANKS6	238.68	201.91	211.36	309.04	362.46	319.39	211.36	319.39	0.5933	417.95	860.14	3.6834	0.99988	0.00011506	0.00023011	0.0032211	TRUE
HSD17B14_9	HSD17B14	144.13	129.15	175.94	190.98	254.96	232.45	144.13	232.45	0.68578	618.09	574.9	3.6835	0.99988	0.00011503	0.00023005	0.0032211	TRUE
THAP7_11	THAP7	410.26	492.91	494.75	305.57	324.26	351.33	492.91	324.26	-0.60268	3417.3	2097.6	3.6825	0.00011548	0.99988	0.00023097	0.0032292	FALSE
TRIP12_9	TRIP12	202.84	210.08	246.79	102.43	111.05	97.592	210.08	102.43	-1.0291	699.83	854.65	3.6822	0.00011561	0.99988	0.00023121	0.0032292	FALSE
ACTR2_11	ACTR2	16.777	9.8092	22.435	31.251	45.307	55.893	16.777	45.307	1.3813	40.281	59.957	3.6846	0.99988	0.00011629	0.00023258	0.0032447	TRUE
UGP2_7	UGP2	131.16	70.3	72.029	147.57	133.26	112.67	72.029	133.26	0.87845	1749.9	277.18	3.6776	0.99988	0.00011771	0.00023543	0.0032807	TRUE
RBM28_15	RBM28	99.134	154.5	108.63	170.14	192.78	184.54	108.63	184.54	0.75902	1096.8	427.01	3.6732	0.99988	0.00011976	0.00023953	0.0033342	TRUE
ALG5_4	ALG5	56.43	58.855	46.051	104.17	110.16	124.21	56.43	110.16	0.95273	56.804	214.45	3.6689	0.99988	0.00012179	0.00024359	0.0033869	TRUE
NOC4L_12	NOC4L	128.11	85.831	74.39	152.78	95.944	233.33	85.831	152.78	0.82461	959.29	333.29	3.6673	0.99988	0.00012255	0.00024509	0.003404	TRUE
C19orf10_10	C19orf10	218.1	188.83	322.36	286.47	364.23	327.38	218.1	327.38	0.58379	5863.6	889	3.6651	0.99988	0.0001236	0.0002472	0.0034294	TRUE
ARNT_4	ARNT	246.31	208.45	216.09	144.1	64.851	107.35	216.09	107.35	-1.0026	485.94	880.38	3.6647	0.00012383	0.99988	0.00024766	0.0034317	FALSE
TRIM28_4	TRIM28	97.609	97.275	120.44	26.042	31.093	22.18	97.609	26.042	-1.8665	260.71	381.55	3.6644	0.00012396	0.99988	0.00024791	0.0034317	FALSE
CCHCR1_13	CCHCR1	193.69	179.84	240.88	309.04	255.85	296.32	193.69	296.32	0.61083	1209.4	784.63	3.6639	0.99988	0.0001242	0.00024841	0.0034347	TRUE
RAD54L2_10	RAD54L2	433.14	349.05	314.09	581.62	453.07	488.85	349.05	488.85	0.48478	4146.8	1458.5	3.6607	0.99987	0.00012578	0.00025156	0.0034707	TRUE
SNAI1_15	SNAI1	144.89	193.73	159.41	414.94	226.54	251.96	159.41	251.96	0.65719	694.5	639.21	3.6609	0.99987	0.00012568	0.00025135	0.0034707	TRUE
ACTR3_11	ACTR3	93.034	101.36	106.27	131.95	174.12	181.88	101.36	174.12	0.77467	46.734	397	3.6517	0.99987	0.00013026	0.00026052	0.0035864	TRUE
CNOT1_4	CNOT1	25.165	35.967	40.147	88.544	78.177	57.668	35.967	78.177	1.0988	67.081	133.58	3.6521	0.99987	0.00013018	0.00026037	0.0035864	TRUE
NDUFB9_1	NDUFB9	101.42	67.847	61.401	126.74	99.498	131.31	67.847	126.74	0.89174	584.4	260.29	3.6504	0.99987	0.00013094	0.00026187	0.0036009	TRUE
PCF11_3	PCF11	322.57	321.25	337.71	236.12	151.91	188.97	322.57	188.97	-0.76827	115.48	1342.2	3.6465	0.00013291	0.99987	0.00026581	0.0036511	FALSE
FASTKD5_7	FASTKD5	81.595	60.49	99.187	151.05	108.38	146.39	81.595	146.39	0.83549	377.44	316.02	3.6448	0.99987	0.00013382	0.00026764	0.0036722	TRUE
CCHCR1_2	CCHCR1	605.48	703.81	663.61	887.18	709.81	858.81	663.61	858.81	0.37151	2497.6	2869.1	3.6442	0.99987	0.00013412	0.00026825	0.0036765	TRUE
LCN2_2	LCN2	131.92	133.24	136.97	217.02	176.79	264.38	133.24	217.02	0.69963	7.8251	529.32	3.6415	0.99986	0.00013555	0.00027111	0.0037116	TRUE
NKAP_1	NKAP	60.243	82.561	99.187	147.57	152.8	125.09	82.561	147.57	0.83028	387.26	319.95	3.6346	0.99986	0.0001392	0.0002784	0.0038073	TRUE
B4GALT7_2	B4GALT7	498.72	595.91	451.06	279.52	331.36	413.43	498.72	331.36	-0.58836	5858.6	2123.7	3.6316	0.00014082	0.99986	0.00028163	0.0038472	FALSE
AJUBA_10	AJUBA	111.34	182.29	139.33	53.821	39.977	82.509	139.33	53.821	-1.3561	1314.5	554.81	3.6305	0.00014146	0.99986	0.00028293	0.0038607	FALSE
SMAD5_15	SMAD5	536.09	434.06	456.97	305.57	246.08	297.21	456.97	297.21	-0.61892	3392.3	1936.9	3.6301	0.00014168	0.99986	0.00028336	0.0038624	FALSE
DNMT1_9	DNMT1	126.59	136.51	108.63	52.085	45.307	39.037	126.59	45.307	-1.4622	210.42	501.54	3.6294	0.00014206	0.99986	0.00028412	0.0038685	FALSE
TMEM199_13	TMEM199	211.99	218.26	227.89	378.48	299.38	326.49	218.26	326.49	0.57883	66.047	889.68	3.6286	0.99986	0.00014248	0.00028495	0.0038756	TRUE
MRPS2_15	MRPS2	613.87	613.89	554.97	800.37	714.25	839.29	613.87	800.37	0.38219	1734.3	2643.1	3.6277	0.99986	0.00014298	0.00028596	0.0038851	TRUE
FIG4_2	FIG4	147.18	107.08	170.03	269.11	197.22	235.11	147.18	235.11	0.67213	1064.9	587.71	3.6271	0.99986	0.00014331	0.00028661	0.0038897	TRUE
KDM1A_13	KDM1A	96.846	68.665	81.475	145.84	143.03	153.48	81.475	145.84	0.8322	200.19	315.53	3.6234	0.99985	0.00014537	0.00029074	0.0039372	TRUE
TRIP12_3	TRIP12	340.11	328.61	296.38	246.54	194.55	139.29	328.61	194.55	-0.75319	585.46	1368.7	3.6235	0.0001453	0.99985	0.00029061	0.0039372	FALSE
FASTKD5_12	FASTKD5	50.33	32.697	68.486	107.64	60.409	100.25	50.33	100.25	0.9801	320.28	190.15	3.6204	0.99985	0.00014709	0.00029419	0.0039795	TRUE
DCAKD_6	DCAKD	134.97	99.727	179.48	218.76	154.58	260.84	134.97	218.76	0.69257	1611.6	536.56	3.6169	0.99985	0.00014906	0.00029812	0.0040283	TRUE
ZNF552_14	ZNF552	411.03	419.34	419.18	435.78	571.22	574.02	419.18	571.22	0.44556	33.283	1768.6	3.6154	0.99985	0.00014997	0.00029994	0.0040485	TRUE
KRT15_2	KRT15	332.48	377.66	389.66	501.75	521.48	590.87	377.66	521.48	0.46448	1092.5	1584.6	3.6129	0.99985	0.00015137	0.00030274	0.0040776	TRUE
NDOR1_15	NDOR1	81.595	94.005	121.62	163.2	130.59	177.44	94.005	163.2	0.78937	458.35	366.75	3.6131	0.99985	0.00015126	0.00030251	0.0040776	TRUE
MEX3D_14	MEX3D	208.18	248.5	245.61	376.75	354.46	360.2	245.61	360.2	0.5506	704.47	1007.4	3.6105	0.99985	0.0001528	0.00030559	0.0041115	TRUE
KDM1A_9	KDM1A	304.27	288.56	213.72	413.21	400.66	504.81	288.56	413.21	0.51652	2923.2	1193.6	3.608	0.99985	0.0001543	0.0003086	0.0041475	TRUE
FAM91A1_13	FAM91A1	301.98	447.14	436.89	326.4	260.29	282.13	436.89	282.13	-0.62913	9153.7	1847.4	3.6008	0.00015861	0.99984	0.00031722	0.0042587	FALSE
TNF_13	TNF	250.12	327.79	250.33	390.64	318.04	365.52	250.33	365.52	0.54433	3000.3	1027.8	3.5932	0.99984	0.00016331	0.00032663	0.0043803	TRUE
MAPK1_2	MAPK1	167	214.99	144.06	206.6	304.71	259.95	167	259.95	0.63528	1414.4	671.29	3.5873	0.99983	0.00016703	0.00033406	0.0044752	TRUE
AJUBA_14	AJUBA	173.1	133.24	151.14	65.974	46.195	62.991	151.14	62.991	-1.2495	401.36	604.38	3.5857	0.0001681	0.99983	0.00033619	0.0044989	FALSE
IL17RA_9	IL17RA	102.18	48.229	54.317	105.91	105.72	105.58	54.317	105.72	0.948	1164.2	206.02	3.5811	0.99983	0.00017111	0.00034222	0.0045747	TRUE
RDX_9	RDX	419.41	384.2	454.61	291.68	261.18	268.82	419.41	268.82	-0.63981	1239.4	1769.6	3.5799	0.00017188	0.99983	0.00034376	0.0045867	FALSE
BNIP5_13	BNIP5	168.53	200.27	138.15	362.86	250.52	261.72	168.53	261.72	0.63202	965.15	677.74	3.5798	0.99983	0.00017193	0.00034386	0.0045867	TRUE
PPARG_12	PPARG	266.9	250.95	320	385.43	352.68	459.57	266.9	385.43	0.52851	1536.7	1099.5	3.5745	0.99982	0.00017542	0.00035085	0.0046749	TRUE
EXTL3_4	EXTL3	461.36	365.39	330.62	208.34	225.65	357.54	365.39	225.65	-0.69295	5208.8	1530.5	3.5722	0.00017702	0.99982	0.00035404	0.0047125	FALSE
EXTL3_7	EXTL3	607.01	652.31	680.14	387.16	462.84	523.45	652.31	462.84	-0.49414	1413.5	2817.7	3.5694	0.00017891	0.99982	0.00035782	0.0047577	FALSE
TMEM97_2	TMEM97	311.89	322.89	318.82	493.07	448.63	400.13	318.82	448.63	0.4915	32.261	1325.8	3.5652	0.99982	0.00018178	0.00036355	0.0048288	TRUE
TFAP4_3	TFAP4	102.95	97.275	83.837	27.779	40.865	5.3232	97.275	27.779	-1.7718	106.38	380.18	3.5647	0.00018215	0.99982	0.0003643	0.0048336	FALSE
TINF2_4	TINF2	146.41	147.96	141.7	225.7	270.95	232.45	146.41	232.45	0.66322	12.319	584.5	3.5585	0.99981	0.0001865	0.000373	0.0049437	TRUE
THAP7_6	THAP7	578.79	520.71	443.98	397.58	342.91	353.1	520.71	353.1	-0.55907	4630.4	2222.4	3.5553	0.00018879	0.99981	0.00037759	0.0049993	FALSE
BCS1L_7	BCS1L	57.955	18.801	36.605	83.336	32.87	78.073	36.605	78.073	1.0723	386.41	136.07	3.555	0.99981	0.00018916	0.00037832	0.0050036	TRUE
ANKFN1_13	ANKFN1	284.44	262.4	345.97	406.26	449.52	391.25	284.44	406.26	0.51278	2136.2	1175.7	3.5529	0.99981	0.00019052	0.00038105	0.005029	TRUE
KRTCAP2_13	KRTCAP2	279.86	310.63	244.42	440.99	400.66	314.95	279.86	400.66	0.51609	1101.1	1155.8	3.553	0.99981	0.00019042	0.00038085	0.005029	TRUE
PPARG_9	PPARG	517.02	525.61	616.38	574.67	693.82	742.58	525.61	693.82	0.3999	4155.9	2244.4	3.5505	0.99981	0.00019222	0.00038444	0.0050685	TRUE
NAA40_3	NAA40	250.12	259.94	291.66	123.27	143.92	174.78	259.94	143.92	-0.84852	551.05	1069.4	3.5481	0.00019402	0.99981	0.00038805	0.0051106	FALSE
BCL9L_7	BCL9L	240.97	222.34	198.37	102.43	115.49	131.31	222.34	115.49	-0.93907	460.78	907.23	3.5476	0.00019439	0.99981	0.00038878	0.0051148	FALSE
WDR82_2	WDR82	61.006	44.142	23.616	8.6808	1.7767	1.7744	44.142	1.7767	-4.023	352.85	165.66	3.5454	0.00019601	0.9998	0.00039202	0.005152	FALSE
NOC4L_14	NOC4L	28.978	16.349	27.158	62.502	72.847	53.232	27.158	62.502	1.1732	60.079	99.44	3.5443	0.9998	0.00019746	0.00039492	0.0051847	TRUE
WIPF2_2	WIPF2	544.48	659.67	538.44	715.3	705.37	787.83	544.48	715.3	0.39305	6653.3	2329.4	3.5394	0.9998	0.00020049	0.00040099	0.0052588	TRUE
PTGES2_14	PTGES2	385.86	405.45	406.19	496.54	551.68	636.12	405.45	551.68	0.44337	192.12	1707.6	3.5387	0.9998	0.00020103	0.00040206	0.0052674	TRUE
NAA40_15	NAA40	341.63	245.23	322.36	164.94	192.78	193.41	322.36	192.78	-0.73873	3160	1341.3	3.5382	0.00020146	0.9998	0.00040292	0.0052731	FALSE
NUDT16L1_13	NUDT16L1	443.05	515.8	576.23	381.96	350.02	317.62	515.8	350.02	-0.55806	4471.9	2200.3	3.5342	0.00020448	0.9998	0.00040896	0.0053465	FALSE
RP1_2	RP1	584.13	601.63	714.38	545.16	421.98	419.64	601.63	421.98	-0.5107	6509.3	2587.6	3.5318	0.0002064	0.99979	0.00041281	0.0053911	FALSE
HDGFRP2_12	HDGFRP2	259.27	230.52	316.45	409.74	368.68	374.4	259.27	374.4	0.52839	2048.2	1066.5	3.5252	0.99979	0.00021159	0.00042319	0.0055151	TRUE
UROD_10	UROD	91.508	129.15	98.006	157.99	167.01	231.56	98.006	167.01	0.76299	506.24	383.19	3.5253	0.99979	0.0002115	0.000423	0.0055151	TRUE
CHD7_4	CHD7	86.933	76.839	107.45	142.37	22.209	19.518	86.933	22.209	-1.9217	261.47	337.79	3.523	0.00021337	0.99979	0.00042673	0.0055555	FALSE
MOGS_14	MOGS	141.84	140.6	109.81	223.97	150.14	224.46	140.6	223.97	0.66789	474.63	560.11	3.5225	0.99979	0.00021373	0.00042745	0.0055591	TRUE
RPL35_9	RPL35	95.321	165.94	149.96	236.12	182.12	267.93	149.96	236.12	0.65143	1620.4	599.41	3.5191	0.99978	0.00021652	0.00043304	0.005626	TRUE
MMS19_10	MMS19	233.35	300.82	171.22	342.02	321.59	405.45	233.35	342.02	0.54967	4206.2	954.54	3.5176	0.99978	0.00021775	0.0004355	0.005652	TRUE
RBM28_2	RBM28	212.76	209.26	199.55	376.75	311.82	303.42	209.26	311.82	0.57313	53.236	851.15	3.5152	0.99978	0.00021967	0.00043934	0.0056959	TRUE
WRAP53_4	WRAP53	113.62	143.87	152.32	229.17	184.78	228.01	143.87	228.01	0.66066	493.14	573.82	3.5125	0.99978	0.00022195	0.0004439	0.0057491	TRUE
ACTR3_14	ACTR3	40.416	55.586	68.486	67.71	106.6	125.09	55.586	106.6	0.92723	198.27	211.08	3.5117	0.99978	0.00022267	0.00044535	0.0057618	TRUE
CPAMD8_5	CPAMD8	413.31	364.58	361.32	501.75	525.03	433.84	364.58	501.75	0.45967	1192.9	1526.9	3.5106	0.99978	0.00022358	0.00044717	0.0057793	TRUE
ACOX1_15	ACOX1	326.38	390.73	327.08	456.61	425.53	507.48	327.08	456.61	0.48007	2026.2	1362	3.5098	0.99978	0.00022419	0.00044838	0.005783	TRUE
AJUBA_12	AJUBA	202.84	182.29	175.94	81.6	87.061	89.607	182.29	87.061	-1.0575	231.42	736.09	3.5099	0.00022412	0.99978	0.00044825	0.005783	FALSE
SLC3A2_11	SLC3A2	244.02	284.47	282.21	164.94	162.57	154.37	282.21	162.57	-0.79194	731.7	1166	3.5036	0.00022952	0.99977	0.00045903	0.0059143	FALSE
EARS2_1	EARS2	22.877	11.444	14.17	43.404	9.7721	39.037	14.17	39.037	1.4001	41.625	50.214	3.5092	0.99977	0.00022994	0.00045989	0.0059192	TRUE
PCBD1_5	PCBD1	154.8	118.53	127.53	52.085	41.754	48.796	127.53	48.796	-1.368	412.46	505.46	3.5019	0.000231	0.99977	0.000462	0.0059402	FALSE
LIN54_10	LIN54	73.207	67.03	83.837	131.95	122.6	136.63	73.207	131.95	0.84125	75.574	281.95	3.4983	0.99977	0.00023408	0.00046816	0.0060133	TRUE
BNIP5_8	BNIP5	462.12	433.24	430.99	564.25	620.09	582.89	433.24	582.89	0.42719	419.45	1831.1	3.4971	0.99976	0.00023515	0.00047031	0.0060346	TRUE
EXOC2_11	EXOC2	186.07	198.64	255.05	98.961	99.498	117.11	198.64	99.498	-0.99021	1670.3	805.72	3.4926	0.00023915	0.99976	0.0004783	0.0061308	FALSE
FOXM1_15	FOXM1	632.93	657.22	512.47	616.34	429.08	450.7	632.93	450.7	-0.48898	7551.1	2729.6	3.4881	0.00024324	0.99976	0.00048648	0.0062294	FALSE
FAM25A_14	FAM25A	7.6257	1.6349	0	8.6808	24.874	9.7592	1.6349	9.7592	2.0298	19.281	5.214	3.5579	0.99976	0.00024493	0.00048987	0.0062663	TRUE
RPE_2	RPE	205.13	180.65	183.02	277.79	252.3	308.74	183.02	277.79	0.59927	247.19	739.22	3.4854	0.99975	0.0002457	0.0004914	0.006273	TRUE
THAP7_1	THAP7	398.06	326.97	358.96	217.02	223.87	231.56	358.96	223.87	-0.67875	1276	1502.1	3.4856	0.00024551	0.99975	0.00049103	0.006273	FALSE
KRTCAP2_1	KRTCAP2	228.01	276.29	242.06	359.39	351.8	347.78	242.06	351.8	0.5375	684.62	992.11	3.4838	0.99975	0.00024715	0.0004943	0.0063035	TRUE
TRAF3_14	TRAF3	107.52	88.283	57.859	152.78	208.77	151.71	88.283	152.78	0.78443	647.89	343.31	3.4811	0.99975	0.00024972	0.00049943	0.0063561	TRUE
RDX_6	RDX	192.17	188.01	134.61	92.017	158.13	88.72	188.01	92.017	-1.0229	1434.4	760.43	3.4811	0.0002497	0.99975	0.00049941	0.0063561	FALSE
THAP7_7	THAP7	531.51	605.72	571.51	399.32	398.88	432.95	571.51	399.32	-0.51614	1385.1	2451.3	3.4778	0.00025279	0.99975	0.00050559	0.0064278	FALSE
CHRNB3_3	CHRNB3	134.21	116.08	83.837	36.459	46.195	41.698	116.08	41.698	-1.4552	684.16	457.83	3.4761	0.00025437	0.99975	0.00050873	0.0064612	FALSE
SLC6A20_9	SLC6A20	154.8	154.5	184.2	260.42	232.75	241.32	154.8	241.32	0.63719	432.3	619.79	3.4751	0.99974	0.00025529	0.00051059	0.0064782	TRUE
LDB1_3	LDB1	207.42	189.65	199.55	100.7	71.958	129.53	199.55	100.7	-0.97971	80.023	809.64	3.4742	0.00025614	0.99974	0.00051229	0.0064931	FALSE
CNTRL_1	CNTRL	68.631	51.499	94.464	125	95.056	168.57	68.631	125	0.85566	480.42	263.45	3.4731	0.99974	0.00025724	0.00051448	0.0065143	TRUE
KRTCAP2_12	KRTCAP2	275.29	291.01	291.66	411.47	333.14	416.98	291.01	411.47	0.49829	123.76	1204.3	3.4712	0.99974	0.00025903	0.00051806	0.0065491	TRUE
ATP6V1E1_4	ATP6V1E1	3.0503	3.2697	2.3616	1.7362	14.214	14.195	3.0503	14.195	1.9075	0.26123	10.024	3.5201	0.99974	0.00025914	0.00051828	0.0065491	TRUE
SPEN_5	SPEN	124.3	118.53	118.08	38.196	88.837	43.473	118.53	43.473	-1.4264	16.751	468.01	3.4694	0.00026078	0.99974	0.00052156	0.006584	FALSE
PCID2_10	PCID2	79.307	36.785	57.859	97.225	109.27	123.32	57.859	109.27	0.90571	452.08	220.16	3.4649	0.99973	0.00026527	0.00053055	0.0066906	TRUE
RND2_6	RND2	210.47	176.57	242.06	355.91	311.82	305.2	210.47	311.82	0.56488	1073.8	856.31	3.4634	0.99973	0.00026666	0.00053332	0.0067188	TRUE
ATP6V0C_6	ATP6V0C	3.0503	4.9046	11.808	19.098	5.3302	26.616	4.9046	19.098	1.7671	25.547	16.494	3.4948	0.99973	0.00026766	0.00053531	0.006737	TRUE
TRAF3_15	TRAF3	186.83	261.58	187.75	279.52	300.27	283.02	187.75	283.02	0.58952	2726.1	759.31	3.4573	0.99973	0.00027276	0.00054552	0.0068586	TRUE
MEX3D_7	MEX3D	149.46	127.52	125.16	239.59	205.21	174.78	127.52	205.21	0.68215	243.54	505.43	3.4559	0.99973	0.00027426	0.00054851	0.0068893	TRUE
TMEM199_9	TMEM199	57.955	40.054	49.593	145.84	96.833	79.848	49.593	96.833	0.95137	80.458	187.23	3.4524	0.99972	0.00027787	0.00055574	0.0069731	TRUE
CDCP1_10	CDCP1	92.271	49.864	49.593	97.225	102.16	79.848	49.864	97.225	0.94946	899.23	188.3	3.4515	0.99972	0.00027883	0.00055766	0.0069885	TRUE
ASH2L_10	ASH2L	135.74	145.5	102.73	55.557	47.972	57.668	135.74	55.557	-1.2736	592.46	539.75	3.4512	0.00027905	0.99972	0.00055809	0.0069885	FALSE
HS2ST1_4	HS2ST1	457.54	536.24	498.3	432.31	339.36	317.62	498.3	339.36	-0.55284	1550.2	2121.8	3.4505	0.00027981	0.99972	0.00055962	0.0070006	FALSE
BAALC_9	BAALC	879.24	759.4	932.83	664.95	721.36	599.74	879.24	664.95	-0.40249	8617.1	3859.2	3.4495	0.00028079	0.99972	0.00056158	0.007018	FALSE
RHOA_11	RHOA	134.21	128.34	183.02	178.83	238.08	213.81	134.21	213.81	0.66786	1208.5	533.37	3.4467	0.99972	0.00028371	0.00056742	0.0070839	TRUE
HOXB3_13	HOXB3	140.31	144.69	159.41	173.62	227.42	276.81	144.69	227.42	0.64885	117.92	577.25	3.4437	0.99971	0.00028695	0.0005739	0.0071577	TRUE
DDX47_12	DDX47	25.927	20.436	35.424	112.85	43.53	59.442	25.927	59.442	1.1665	60.17	94.711	3.4438	0.99971	0.00028792	0.00057585	0.0071748	TRUE
RPL12_9	RPL12	101.42	67.847	63.763	166.67	119.93	123.32	67.847	123.32	0.85259	571.97	260.29	3.4384	0.99971	0.00029259	0.00058519	0.0072839	TRUE
ARPC4-TTLL3_8	ARPC4-TTLL3	61.006	98.092	68.486	111.11	127.04	124.21	68.486	124.21	0.84952	466.24	262.87	3.4368	0.99971	0.00029432	0.00058863	0.0073195	TRUE
MIR4685_5	MIR4685	109.05	95.64	147.6	173.62	191	180.1	109.05	180.1	0.71867	833.01	428.72	3.4316	0.9997	0.00030001	0.00060002	0.0074536	TRUE
SIGMAR1_15	SIGMAR1	424.75	419.34	429.81	262.16	372.23	279.47	424.75	279.47	-0.60218	27.409	1793.3	3.4308	0.00030094	0.9997	0.00060189	0.0074694	FALSE
HOXB3_15	HOXB3	115.91	105.45	138.15	189.24	184.78	209.38	115.91	189.24	0.70243	302.08	457.15	3.4297	0.9997	0.00030207	0.00060414	0.0074825	TRUE
PTPN11_4	PTPN11	53.38	45.776	60.221	72.919	102.16	123.32	53.38	102.16	0.92378	52.304	202.28	3.43	0.9997	0.00030185	0.0006037	0.0074825	TRUE
FNTB_3	FNTB	299.69	265.67	303.46	178.83	207.88	174.78	299.69	178.83	-0.74168	585.92	1242.2	3.4293	0.00030255	0.9997	0.0006051	0.0074869	FALSE
MUC21_5	MUC21	574.22	755.31	575.05	798.64	684.05	745.24	575.05	745.24	0.37346	16248	2467.3	3.4264	0.99969	0.00030581	0.00061163	0.0075602	TRUE
VSTM2A_15	VSTM2A	645.9	666.21	754.53	814.26	878.6	849.93	666.21	849.93	0.3509	4106.4	2881	3.4229	0.99969	0.00030981	0.00061962	0.0076514	TRUE
FSD1_7	FSD1	884.58	1071.7	1118.2	817.73	909.7	835.74	1071.7	835.74	-0.35834	18583	4754	3.4216	0.00031122	0.99969	0.00062244	0.0076735	FALSE
CCDC93_5	CCDC93	264.61	192.92	205.46	342.02	282.5	304.31	205.46	304.31	0.56441	1828.2	834.87	3.4211	0.99969	0.00031184	0.00062368	0.0076735	TRUE
SLC22A25_1	SLC22A25	209.71	232.15	221.99	95.489	119.04	123.32	221.99	119.04	-0.89344	127.07	905.71	3.4207	0.00031224	0.99969	0.00062449	0.0076735	FALSE
N6AMT1_6	N6AMT1	243.26	166.76	221.99	137.16	119.04	105.58	221.99	119.04	-0.89344	1751.5	905.71	3.4207	0.00031224	0.99969	0.00062449	0.0076735	FALSE
TRIB1_3	TRIB1	285.2	179.84	205.46	119.8	106.6	65.653	205.46	106.6	-0.94011	3507.7	834.87	3.4212	0.00031168	0.99969	0.00062337	0.0076735	FALSE
CNOT4_7	CNOT4	108.29	103.81	149.96	178.83	271.84	133.97	108.29	178.83	0.7185	878.44	425.57	3.4194	0.99969	0.00031377	0.00062755	0.007696	TRUE
FBXO22_1	FBXO22	214.28	210.9	213.72	112.85	127.04	103.8	213.72	112.85	-0.91534	4.1475	870.25	3.4194	0.00031376	0.99969	0.00062753	0.007696	FALSE
ILK_10	ILK	110.57	192.92	149.96	218.76	233.64	272.37	149.96	233.64	0.63629	1698.2	599.41	3.4179	0.99968	0.00031548	0.00063096	0.0077302	TRUE
EIF4G2_12	EIF4G2	356.12	238.69	288.11	383.69	405.99	410.77	288.11	405.99	0.49334	3533.7	1191.7	3.4145	0.99968	0.00031952	0.00063903	0.0078214	TRUE
SMAD5_2	SMAD5	199.03	185.56	236.16	93.753	178.56	102.03	199.03	102.03	-0.95719	780.02	807.41	3.4138	0.00032029	0.99968	0.00064059	0.0078327	FALSE
CTSL_3	CTSL	206.66	202.72	239.7	305.57	235.42	322.94	206.66	305.57	0.56199	553.72	839.99	3.4127	0.99968	0.00032163	0.00064327	0.0078578	TRUE
AKAP17A_10	AKAP17A	154.8	270.57	264.5	170.14	151.91	149.94	264.5	151.91	-0.796	6035.1	1089.1	3.4115	0.00032302	0.99968	0.00064604	0.007884	FALSE
COMMD3-BMI1_14	COMMD3-BMI1	93.034	89.918	190.11	157.99	163.46	145.5	93.034	157.99	0.7577	4716.6	362.77	3.4105	0.99968	0.00032424	0.00064848	0.007906	TRUE
OS9_8	OS9	705.38	820.71	806.48	680.58	441.52	604.18	806.48	604.18	-0.41607	5212.4	3523.5	3.4082	0.00032702	0.99967	0.00065405	0.0079661	FALSE
ARPC4-TTLL3_9	ARPC4-TTLL3	25.927	40.054	28.339	57.293	63.075	117.11	28.339	63.075	1.1269	71.532	103.99	3.4063	0.99967	0.00033014	0.00066028	0.0080341	TRUE
OR8K5_4	OR8K5	365.27	427.52	376.67	241.33	192.78	275.03	376.67	241.33	-0.64019	1357.6	1580.3	3.4048	0.00033112	0.99967	0.00066224	0.0080501	FALSE
NOC4L_2	NOC4L	11.439	5.7221	2.3616	20.834	14.214	37.262	5.7221	20.834	1.6996	21.986	19.389	3.432	0.99967	0.00033173	0.00066347	0.0080572	TRUE
DCAKD_1	DCAKD	211.99	255.86	220.81	276.05	352.68	322.94	220.81	322.94	0.54641	653.05	900.64	3.4031	0.99967	0.00033309	0.00066617	0.0080822	TRUE
PCID2_6	PCID2	32.028	31.063	29.52	92.017	51.526	67.427	31.063	67.427	1.0937	1.6559	114.51	3.3982	0.99966	0.00033975	0.0006795	0.0082359	TRUE
RPS11_7	RPS11	94.559	73.569	100.37	159.73	104.83	164.13	94.559	159.73	0.75015	237.15	369.02	3.3924	0.99965	0.00034638	0.00069275	0.0083884	TRUE
SIRT1_1	SIRT1	521.6	589.37	538.44	548.63	375.78	338.02	538.44	375.78	-0.51774	1438.7	2302.2	3.3901	0.00034933	0.99965	0.00069865	0.0084516	FALSE
CNOT1_12	CNOT1	90.746	90.735	77.933	178.83	128.81	154.37	90.735	154.37	0.76018	81.957	353.35	3.3854	0.99964	0.00035541	0.00071083	0.0085832	TRUE
RHBDD3_8	RHBDD3	144.89	232.15	205.46	107.64	166.13	99.366	205.46	107.64	-0.92627	2190.6	834.87	3.3853	0.00035546	0.99964	0.00071091	0.0085832	FALSE
FURIN_10	FURIN	164.72	119.35	141.7	189.24	222.09	228.01	141.7	222.09	0.64471	514.71	564.71	3.3833	0.99964	0.00035817	0.00071633	0.0086403	TRUE
EIF3I_14	EIF3I	51.092	25.341	41.328	83.336	55.079	86.945	41.328	83.336	0.99454	175.47	154.58	3.3788	0.99964	0.00036422	0.00072845	0.0087779	TRUE
ZC3H18_3	ZC3H18	236.4	244.41	147.6	144.1	72.847	131.31	236.4	131.31	-0.84343	3974.6	967.68	3.3783	0.00036463	0.99964	0.00072926	0.0087793	FALSE
MRPS25_4	MRPS25	22.877	17.984	9.4464	45.14	15.102	63.878	17.984	45.14	1.2813	48.415	64.495	3.3815	0.99964	0.00036499	0.00072997	0.0087794	TRUE
ALDOA_7	ALDOA	80.07	74.387	83.837	157.99	139.47	87.832	80.07	139.47	0.79307	23.243	309.81	3.375	0.99963	0.00036906	0.00073812	0.0088688	TRUE
GRPEL1_6	GRPEL1	97.609	104.63	140.51	147.57	189.22	173	104.63	173	0.72007	668.45	410.48	3.3747	0.99963	0.00036955	0.0007391	0.008872	TRUE
ROR2_5	ROR2	386.62	289.37	279.85	473.97	405.99	401.01	289.37	405.99	0.48708	4774.2	1197.2	3.3703	0.99962	0.00037544	0.00075088	0.0089961	TRUE
AGPS_6	AGPS	232.58	277.11	252.69	144.1	123.48	196.96	252.69	144.1	-0.806	500.32	1038	3.3704	0.00037527	0.99962	0.00075054	0.0089961	FALSE
PCBD1_9	PCBD1	186.83	176.57	178.3	116.32	87.949	50.57	178.3	87.949	-1.0113	37.88	719.16	3.3692	0.00037698	0.99962	0.00075397	0.0090244	FALSE
EXT1_11	EXT1	234.87	359.67	288.11	171.88	151.02	183.65	288.11	171.88	-0.74187	3977.6	1191.7	3.367	0.00037994	0.99962	0.00075988	0.0090864	FALSE
AGR3_10	AGR3	80.07	99.727	72.029	102.43	180.34	139.29	80.07	139.29	0.79117	225.54	309.81	3.3645	0.99962	0.00038341	0.00076681	0.0091606	TRUE
EXTL3_14	EXTL3	272.24	330.24	297.56	218.76	179.45	179.21	297.56	179.45	-0.72641	854.74	1232.9	3.3637	0.00038449	0.99962	0.00076898	0.0091777	FALSE
TNF_9	TNF	325.62	372.75	349.52	486.13	477.95	435.61	349.52	477.95	0.45038	555.5	1460.5	3.3606	0.99961	0.00038893	0.00077786	0.0092701	TRUE
SPNS1_9	SPNS1	87.696	180.65	101.55	171.88	127.93	168.57	101.55	168.57	0.72555	3224.8	397.77	3.3603	0.99961	0.00038924	0.00077848	0.0092701	TRUE
OAS2_9	OAS2	206.66	242.78	171.22	98.961	109.27	133.97	206.66	109.27	-0.91316	1280.4	839.99	3.3602	0.00038947	0.99961	0.00077895	0.0092701	FALSE
ALG8_13	ALG8	103.71	102.18	127.53	187.51	171.46	165.91	103.71	171.46	0.71984	284.78	406.67	3.3594	0.99961	0.00039053	0.00078106	0.0092729	TRUE
MED17_6	MED17	274.53	228.88	298.74	130.21	197.22	161.47	274.53	161.47	-0.76201	1334.9	1132.6	3.3593	0.00039071	0.99961	0.00078142	0.0092729	FALSE
POLA1_11	POLA1	9.1508	9.8092	37.785	29.515	31.981	23.067	9.8092	29.515	1.4972	391.55	34.132	3.3729	0.99961	0.00039004	0.00078008	0.0092729	TRUE
CRYBB2_12	CRYBB2	886.87	848.5	814.75	607.66	644.07	774.52	848.5	644.07	-0.39715	1305.7	3717.1	3.353	0.00039967	0.9996	0.00079934	0.0094766	FALSE
LST1_3	LST1	215.81	263.21	266.86	402.79	321.59	373.51	263.21	373.51	0.50329	1130.4	1083.6	3.3506	0.9996	0.00040312	0.00080623	0.0095492	TRUE
TEFM_5	TEFM	78.545	79.291	68.486	180.56	136.81	118.88	78.545	136.81	0.79284	50.866	303.61	3.3439	0.99959	0.00041307	0.00082613	0.0097756	TRUE
PCID2_13	PCID2	7.6257	18.801	4.7232	12.153	36.423	24.841	7.6257	24.841	1.583	66.656	26.206	3.363	0.99959	0.00041374	0.00082748	0.0097823	TRUE
EIF3I_10	EIF3I	28.215	10.627	25.978	60.766	35.535	58.555	25.978	58.555	1.1425	120.33	94.903	3.3441	0.99959	0.00041437	0.00082874	0.0097879	TRUE
EARS2_5	EARS2	340.11	268.94	257.41	380.22	325.14	439.16	268.94	380.22	0.498	2599	1108.4	3.3426	0.99959	0.00041494	0.00082988	0.0097921	TRUE
SIAH1_10	SIAH1	210.47	210.08	213.72	112.85	101.27	146.39	210.47	112.85	-0.89331	5.3719	856.31	3.3359	0.00042507	0.99957	0.00085015	0.010022	FALSE
CCR9_4	CCR9	221.91	216.62	284.57	383.69	286.06	322.05	221.91	322.05	0.53532	1977.4	905.36	3.3282	0.99956	0.00043698	0.00087396	0.010293	TRUE
CNOT4_1	CNOT4	12.964	18.801	15.35	13.889	39.977	68.314	15.35	39.977	1.3255	8.8017	54.617	3.3323	0.99956	0.000439	0.000878	0.010331	TRUE
FBXW2_13	FBXW2	108.29	98.092	88.56	163.2	172.34	146.39	98.092	163.2	0.7286	97.381	383.54	3.3245	0.99956	0.00044292	0.00088584	0.01041	TRUE
FIG4_12	FIG4	82.358	73.569	60.221	206.6	112.82	129.53	73.569	129.53	0.80773	127.71	283.42	3.3241	0.99956	0.00044351	0.00088702	0.01041	TRUE
CLTC_10	CLTC	73.969	31.88	54.317	92.017	119.04	102.03	54.317	102.03	0.89724	444.82	206.02	3.3241	0.99956	0.00044363	0.00088726	0.01041	TRUE
LRP12_8	LRP12	555.15	681.74	665.97	444.46	487.72	495.06	665.97	487.72	-0.44862	6264.7	2879.9	3.3216	0.00044754	0.99955	0.00089509	0.010476	FALSE
TMEM151A_9	TMEM151A	604.72	669.48	563.24	491.33	435.3	399.24	604.72	435.3	-0.47332	2957.3	2601.6	3.3215	0.0004477	0.99955	0.0008954	0.010476	FALSE
NKRF_4	NKRF	317.99	264.03	188.93	154.52	173.23	149.94	264.03	154.52	-0.76908	4276.2	1087.1	3.3215	0.00044772	0.99955	0.00089543	0.010476	FALSE
PIGO_4	PIGO	856.37	764.3	740.36	572.93	549.02	574.02	764.3	572.93	-0.41514	4524.5	3329.6	3.3165	0.00045581	0.99954	0.00091163	0.010646	FALSE
C19orf10_14	C19orf10	220.38	291.01	212.54	246.54	319.81	326.49	220.38	319.81	0.5352	2524.6	898.81	3.3166	0.99954	0.00045563	0.00091126	0.010646	TRUE
VPS35_15	VPS35	271.48	282.02	251.51	157.99	216.76	160.58	271.48	160.58	-0.75385	254.86	1119.4	3.3145	0.00045911	0.99954	0.00091822	0.010713	FALSE
GINS1_5	GINS1	14.489	49.046	22.435	52.085	52.414	52.345	22.435	52.345	1.1867	385.65	81.358	3.3159	0.99954	0.00045962	0.00091925	0.010715	TRUE
PCNT_8	PCNT	533.04	497.82	440.44	663.22	636.96	650.31	497.82	650.31	0.38484	2266.5	2119.6	3.3123	0.99954	0.00046267	0.00092534	0.010771	TRUE
SNX27_15	SNX27	379.76	361.31	416.82	241.33	312.71	247.53	379.76	247.53	-0.61548	857.02	1593.9	3.3121	0.00046292	0.99954	0.00092584	0.010771	FALSE
MOGS_11	MOGS	68.631	42.507	46.051	116.32	76.4	89.607	46.051	89.607	0.94539	261.22	173.2	3.3096	0.99953	0.00046727	0.00093454	0.010863	TRUE
B3GNT7_11	B3GNT7	426.28	407.08	340.07	312.51	270.07	269.71	407.08	270.07	-0.59022	2429.6	1714.9	3.3087	0.0004686	0.99953	0.00093719	0.010883	FALSE
DDX18_7	DDX18	75.494	71.117	100.37	131.95	103.94	171.23	75.494	131.95	0.79744	318.92	291.22	3.3081	0.99953	0.00046958	0.00093916	0.010896	TRUE
DDC_5	DDC	122.77	130.79	145.24	217.02	206.1	165.02	130.79	206.1	0.65211	136.5	519.07	3.3056	0.99953	0.00047381	0.00094762	0.010984	TRUE
WLS_3	WLS	730.54	567.3	638.81	465.29	549.9	440.94	638.81	465.29	-0.45641	6764.2	2756.3	3.3051	0.00047477	0.99953	0.00094953	0.010996	FALSE
CNOT4_6	CNOT4	278.34	235.42	307.01	404.53	384.67	390.37	278.34	390.37	0.48651	1331.9	1149.2	3.3047	0.99952	0.00047542	0.00095085	0.011001	TRUE
SLC25A24_3	SLC25A24	775.53	715.26	727.37	541.68	534.8	592.65	727.37	541.68	-0.42456	1233.2	3160.3	3.3031	0.00047817	0.99952	0.00095634	0.011054	FALSE
CASC11_14	CASC11	313.42	377.66	356.6	269.11	229.2	216.48	356.6	229.2	-0.63546	1154.1	1491.7	3.2986	0.00048587	0.99951	0.00097174	0.011222	FALSE
PPRC1_11	PPRC1	48.042	44.142	56.678	118.06	92.391	86.945	48.042	92.391	0.92927	44.899	181.08	3.2957	0.99951	0.0004909	0.00098181	0.011328	TRUE
EXOC8_1	EXOC8	384.34	367.03	309.37	237.85	196.33	281.24	367.03	237.85	-0.62369	1812.1	1537.7	3.2942	0.00049359	0.99951	0.00098718	0.011379	FALSE
HDGFRP2_14	HDGFRP2	114.39	88.283	77.933	121.53	149.25	160.58	88.283	149.25	0.75087	394.24	343.31	3.2902	0.9995	0.00050052	0.001001	0.011528	TRUE
EARS2_15	EARS2	377.47	312.26	458.15	508.7	423.75	508.36	377.47	508.36	0.42851	5380.6	1583.8	3.289	0.9995	0.00050274	0.0010055	0.011569	TRUE
MRPS2_12	MRPS2	163.95	131.61	123.98	204.87	247.86	206.72	131.61	206.72	0.64746	552.17	522.49	3.2859	0.99949	0.00050826	0.0010165	0.011668	TRUE
COL17A1_7	COL17A1	92.271	51.499	72.029	126.74	69.293	135.74	72.029	126.74	0.80668	415.62	277.18	3.2862	0.99949	0.00050769	0.0010154	0.011668	TRUE
SMARCB1_9	SMARCB1	64.056	102.18	54.317	133.68	115.49	59.442	64.056	115.49	0.84044	774.13	245.02	3.2858	0.99949	0.00050848	0.001017	0.011668	TRUE
SLC6A20_11	SLC6A20	273.76	253.41	277.49	347.23	406.88	384.16	273.76	384.16	0.48726	214.15	1129.3	3.285	0.99949	0.00050994	0.0010199	0.011691	TRUE
SETD1A_4	SETD1A	28.215	23.706	14.17	53.821	54.191	70.088	23.706	54.191	1.1596	55.636	86.204	3.2834	0.99948	0.00051557	0.0010311	0.011809	TRUE
VWCE_13	VWCE	557.44	523.98	601.03	427.1	397.1	329.15	557.44	397.1	-0.48826	1509.7	2387.8	3.2812	0.00051686	0.99948	0.0010337	0.011828	FALSE
SIAH1_9	SIAH1	327.14	293.46	322.36	164.94	235.42	202.28	322.36	202.28	-0.66966	428.99	1341.3	3.2787	0.00052149	0.99948	0.001043	0.011923	FALSE
DNMT1_13	DNMT1	278.34	365.39	324.72	184.03	204.33	249.3	324.72	204.33	-0.66571	1902.8	1351.6	3.2747	0.00052888	0.99947	0.0010578	0.012081	FALSE
ELANE_10	ELANE	505.58	498.64	491.21	656.27	640.52	649.43	498.64	649.43	0.38051	51.702	2123.3	3.2724	0.99947	0.00053312	0.0010662	0.01216	TRUE
TRIP12_2	TRIP12	84.645	147.96	171.22	123.27	68.405	62.104	147.96	68.405	-1.1018	2274.6	590.98	3.2723	0.0005333	0.99947	0.0010666	0.01216	FALSE
ABL1_4	ABL1	149.46	189.65	165.31	251.74	249.63	154.37	165.31	249.63	0.59169	421.64	664.14	3.272	0.99947	0.000534	0.001068	0.012164	TRUE
TRIB1_14	TRIB1	81.595	80.926	46.051	20.834	31.093	23.067	80.926	23.067	-1.7673	608.36	313.29	3.2701	0.00053749	0.99946	0.001075	0.012233	FALSE
GAPDH_2	GAPDH	153.28	161.85	107.45	229.17	265.62	234.22	153.28	234.22	0.60849	1086.7	613.37	3.2683	0.99946	0.000541	0.001082	0.012302	TRUE
PABPC1_11	PABPC1	122.01	144.69	62.582	50.349	85.284	47.909	122.01	50.349	-1.2604	2023	482.49	3.2625	0.00055219	0.99945	0.0011044	0.012545	FALSE
TFAP4_6	TFAP4	85.408	91.553	67.305	26.042	48.861	14.195	85.408	26.042	-1.6759	182.73	331.56	3.2609	0.00055522	0.99944	0.0011104	0.012602	FALSE
SCAP_5	SCAP	65.581	47.411	64.944	116.32	77.289	127.76	64.944	116.32	0.83118	153.9	248.59	3.2587	0.99944	0.00055959	0.0011192	0.01269	TRUE
TMED9_1	TMED9	459.83	592.64	589.22	425.36	476.17	270.59	589.22	425.36	-0.46917	8376.4	2531.4	3.2567	0.00056348	0.99944	0.001127	0.012766	FALSE
KDM1A_12	KDM1A	28.978	84.196	48.413	138.89	92.391	72.75	48.413	92.391	0.9184	829.08	182.55	3.255	0.99943	0.00056703	0.0011341	0.012835	TRUE
CHRNB3_14	CHRNB3	234.87	219.07	227.89	161.46	127.93	128.64	227.89	128.64	-0.82013	63.249	931.08	3.2527	0.00057166	0.99943	0.0011433	0.012928	FALSE
ZNF217_14	ZNF217	494.15	467.57	494.75	736.13	581.89	643.22	494.15	643.22	0.37969	353.22	2103.2	3.2506	0.99942	0.00057587	0.0011517	0.013011	TRUE
MIR6859-1_7	MIR6859-1	59.48	108.72	49.593	100.7	108.38	110.9	59.48	108.38	0.85483	1261.1	226.65	3.2482	0.99942	0.00058078	0.0011616	0.01311	TRUE
ADAM9_3	ADAM9	481.18	396.46	358.96	263.9	351.8	245.75	396.46	263.9	-0.58537	4292.1	1667.8	3.246	0.00058526	0.99941	0.0011705	0.0132	FALSE
JUN_15	JUN	394.25	361.31	414.46	262.16	258.52	296.32	394.25	262.16	-0.58682	746.82	1658	3.2439	0.00058944	0.99941	0.0011789	0.013282	FALSE
OAS2_6	OAS2	623.78	622.89	532.54	454.88	462.84	432.95	622.89	454.88	-0.45264	4081.7	2684	3.243	0.00059138	0.99941	0.0011828	0.013314	FALSE
LCMT1_5	LCMT1	527.7	462.67	445.16	319.45	350.02	293.66	462.67	319.45	-0.53298	2267.7	1962.3	3.233	0.00061252	0.99939	0.001225	0.013777	FALSE
SLC22A25_13	SLC22A25	359.93	488.83	380.22	258.69	239.86	251.08	380.22	251.08	-0.59675	6103.8	1595.9	3.2326	0.00061326	0.99939	0.0012265	0.013781	FALSE
BPTF_10	BPTF	29.74	31.063	31.882	45.14	77.289	65.653	31.063	65.653	1.0558	1.2096	114.51	3.2324	0.99939	0.00061489	0.0012298	0.013805	TRUE
TFAP4_9	TFAP4	313.42	187.19	229.07	130.21	143.92	112.67	229.07	130.21	-0.8102	4433.8	936.16	3.2311	0.0006165	0.99938	0.001233	0.013829	FALSE
EIF3C_9	EIF3C	35.841	76.022	46.051	88.544	73.735	149.05	46.051	88.544	0.92838	501.24	173.2	3.2289	0.99938	0.00062155	0.0012431	0.01393	TRUE
FBXO22_7	FBXO22	177.68	171.66	158.23	86.808	89.726	66.54	171.66	86.808	-0.97552	108.35	691.01	3.228	0.0006234	0.99938	0.0012468	0.013959	FALSE
ZNF628_6	ZNF628	226.48	203.54	197.19	309.04	233.64	296.32	203.54	296.32	0.53964	283.31	826.67	3.227	0.99937	0.00062554	0.0012511	0.013994	TRUE
CCZ1B_13	CCZ1B	42.704	39.237	48.413	79.864	83.507	124.21	42.704	83.507	0.95131	22.305	159.99	3.2259	0.99937	0.00062822	0.0012564	0.014041	TRUE
TMEM97_10	TMEM97	313.42	343.32	356.6	465.29	505.48	427.63	343.32	465.29	0.43747	535.35	1433.3	3.2217	0.99936	0.0006372	0.0012744	0.014229	TRUE
ARNT_3	ARNT	163.19	129.97	164.13	93.753	48.861	80.735	163.19	80.735	-1.0063	552.15	655.17	3.2214	0.00063791	0.99936	0.0012758	0.014233	FALSE
PIGO_10	PIGO	317.99	305.72	265.68	189.24	191	209.38	305.72	191	-0.67582	876.97	1268.5	3.221	0.00063866	0.99936	0.0012773	0.014237	FALSE
VWCE_7	VWCE	414.08	420.98	386.12	279.52	285.17	241.32	414.08	279.52	-0.56526	414.58	1745.9	3.2202	0.00064048	0.99936	0.001281	0.014264	FALSE
MIDN_12	MIDN	619.97	656.4	691.95	855.93	764	827.75	656.4	827.75	0.33417	1295.4	2836.3	3.2174	0.99935	0.00064669	0.0012934	0.01439	TRUE
ARNT_13	ARNT	97.609	122.62	102.73	38.196	51.526	33.713	102.73	38.196	-1.4041	210.84	402.63	3.2162	0.00064953	0.99935	0.0012991	0.01444	FALSE
PSMB9_4	PSMB9	364.51	448.77	429.81	533	566.78	578.45	429.81	566.78	0.39829	2311.9	1815.8	3.2144	0.99935	0.00065363	0.0013073	0.014517	TRUE
TEFM_13	TEFM	16.777	5.7221	18.893	55.557	27.54	41.698	16.777	41.698	1.2642	63.34	59.957	3.2185	0.99935	0.00065414	0.0013083	0.014517	TRUE
PTGES2_9	PTGES2	423.23	470.03	364.87	559.05	529.47	589.99	423.23	559.05	0.40071	2798.1	1786.5	3.2133	0.99934	0.00065608	0.0013122	0.014539	TRUE
CNOT4_2	CNOT4	202.08	227.25	244.42	312.51	325.14	431.18	227.25	325.14	0.51491	464.2	928.3	3.2131	0.99934	0.0006565	0.001313	0.014539	TRUE
MIR6859-1_10	MIR6859-1	86.933	99.727	106.27	163.2	172.34	147.27	99.727	163.2	0.705	103.26	390.27	3.2129	0.99934	0.0006569	0.0013138	0.014539	TRUE
ADAM9_5	ADAM9	558.96	593.46	569.14	416.68	410.43	387.7	569.14	410.43	-0.47068	347.43	2440.6	3.2127	0.00065754	0.99934	0.0013151	0.014541	FALSE
TINF2_11	TINF2	115.15	158.58	155.87	236.12	186.56	257.29	155.87	236.12	0.59608	832.63	624.27	3.212	0.99934	0.00065903	0.0013181	0.014561	TRUE
ILK_15	ILK	340.11	311.44	288.11	406.26	473.5	426.74	311.44	426.74	0.45314	682.91	1293.5	3.2058	0.99933	0.00067347	0.0013469	0.014866	TRUE
CAB39_6	CAB39	863.23	823.98	787.59	1029.5	1016.3	851.71	823.98	1016.3	0.30232	1432.4	3604	3.2036	0.99932	0.00067858	0.0013572	0.014966	TRUE
MIR7114_10	MIR7114	247.07	249.32	335.35	333.34	351.8	355.77	249.32	351.8	0.49507	3702.9	1023.4	3.2033	0.99932	0.00067925	0.0013585	0.014968	TRUE
GAPDH_8	GAPDH	587.18	703.81	565.6	765.65	748.01	727.5	587.18	748.01	0.34873	7034.5	2522.2	3.2025	0.99932	0.00068129	0.0013626	0.014986	TRUE
GTPBP4_3	GTPBP4	9.9134	16.349	12.989	34.723	23.098	39.037	12.989	34.723	1.3526	10.374	45.83	3.2105	0.99932	0.00068125	0.0013625	0.014986	TRUE
WDR82_9	WDR82	48.042	75.204	73.209	22.57	11.549	19.518	73.209	19.518	-1.8547	318.69	281.96	3.2002	0.00068665	0.99931	0.0013733	0.015091	FALSE
B4GALT7_4	B4GALT7	889.16	867.3	930.47	633.7	701.82	689.35	889.16	689.35	-0.36673	1092.1	3905	3.1974	0.00069339	0.99931	0.0013868	0.015225	FALSE
ASB7_14	ASB7	193.69	147.96	201.92	104.17	101.27	111.79	193.69	104.17	-0.88848	1079.7	784.63	3.196	0.00069684	0.9993	0.0013937	0.015288	FALSE
SLC3A2_8	SLC3A2	653.52	685.83	760.43	461.82	511.7	522.56	685.83	511.7	-0.42183	3304.7	2970.4	3.1949	0.00069949	0.9993	0.001399	0.015319	FALSE
SETD1A_5	SETD1A	152.51	128.34	133.43	208.34	206.99	204.06	133.43	206.99	0.62967	195.07	530.1	3.195	0.9993	0.0006992	0.0013984	0.015319	TRUE
RPS11_11	RPS11	12.201	0	10.627	36.459	11.549	30.165	10.627	30.165	1.4224	57.707	37.125	3.2065	0.9993	0.00070017	0.0014003	0.01532	TRUE
NR_030198.1_4	NR	140.31	161.04	204.28	246.54	171.46	242.2	161.04	242.2	0.58586	1149.7	646.07	3.1934	0.9993	0.00070307	0.0014061	0.015343	TRUE
SEPSECS_11	SEPSECS	208.94	237.87	183.02	329.87	302.05	229.78	208.94	302.05	0.52954	754.41	849.78	3.1938	0.9993	0.00070204	0.0014041	0.015343	TRUE
CRYBB2_8	CRYBB2	171.58	161.04	148.78	79.864	173.23	79.848	161.04	79.864	-1.0027	130.67	646.07	3.1935	0.00070289	0.9993	0.0014058	0.015343	FALSE
H1-4_9	H1-4	351.55	366.21	453.43	446.19	491.27	494.17	366.21	491.27	0.42284	3910.7	1534.1	3.193	0.9993	0.00070411	0.0014082	0.015353	TRUE
COMMD2_3	COMMD2	353.07	354.77	347.15	475.71	501.04	396.58	353.07	475.71	0.42908	18.94	1476.2	3.192	0.99929	0.00070646	0.0014129	0.015377	TRUE
TRIP12_6	TRIP12	226.48	200.27	188.93	109.38	109.27	96.704	200.27	109.27	-0.86811	407.87	812.71	3.1922	0.00070607	0.99929	0.0014121	0.015377	FALSE
DNMT1_6	DNMT1	395.77	431.61	384.94	265.63	330.48	253.74	395.77	265.63	-0.57346	700.67	1664.7	3.1896	0.00071227	0.99929	0.0014245	0.01549	FALSE
SNX27_3	SNX27	162.43	156.13	148.78	71.183	76.4	115.34	156.13	76.4	-1.0216	46.838	625.39	3.1882	0.00071575	0.99928	0.0014315	0.015552	FALSE
CPVL_7	CPVL	187.59	168.39	218.45	277.79	275.4	251.96	187.59	275.4	0.55147	660.34	758.65	3.1878	0.99928	0.00071678	0.0014336	0.015561	TRUE
SETD1A_12	SETD1A	316.47	335.15	297.56	414.94	519.7	432.06	316.47	432.06	0.44798	353.23	1315.5	3.1872	0.99928	0.00071838	0.0014368	0.015582	TRUE
MAML1_9	MAML1	401.87	438.96	458.15	283	319.81	301.65	438.96	301.65	-0.53975	871.83	1856.6	3.1869	0.00071904	0.99928	0.0014381	0.015583	FALSE
RPEL1_10	RPEL1	269.19	261.58	183.02	140.63	244.3	157.03	261.58	157.03	-0.73252	3114.5	1076.5	3.1864	0.0007202	0.99928	0.0014404	0.015594	FALSE
GTF2B_11	GTF2B	5.338	3.2697	1.1808	13.889	35.535	1.7744	3.2697	13.889	1.8021	4.3207	10.781	3.2342	0.99927	0.00072573	0.0014515	0.015701	TRUE
PCID2_5	PCID2	25.927	26.158	28.339	57.293	20.433	94.043	26.158	57.293	1.102	2.4053	95.596	3.1845	0.99927	0.00072782	0.0014556	0.015718	TRUE
CNOT4_14	CNOT4	56.43	43.324	81.475	114.59	103.05	65.653	56.43	103.05	0.85741	399.5	214.45	3.1836	0.99927	0.0007273	0.0014546	0.015718	TRUE
GOLGA2_8	GOLGA2	123.54	152.86	165.31	253.48	178.56	231.56	152.86	231.56	0.59597	507.47	611.61	3.1822	0.99927	0.0007309	0.0014618	0.015771	TRUE
ACTR1A_8	ACTR1A	143.36	147.96	144.06	126.74	220.32	235.99	144.06	220.32	0.60949	7.8413	574.61	3.1813	0.99927	0.00073302	0.001466	0.015803	TRUE
ACAD9_4	ACAD9	204.37	136.51	164.13	244.8	267.4	245.75	164.13	245.75	0.57946	1191	659.15	3.1792	0.99926	0.00073839	0.0014768	0.015905	TRUE
JUN_2	JUN	176.15	153.68	178.3	81.6	91.503	117.11	176.15	91.503	-0.93744	254.88	710.05	3.1768	0.00074457	0.99926	0.0014891	0.016025	FALSE
RPE_15	RPE	170.82	207.63	246.79	255.22	343.8	299.87	207.63	299.87	0.52821	1444.3	844.15	3.1749	0.99925	0.00074955	0.0014991	0.016104	TRUE
ZDHHC5_15	ZDHHC5	258.51	197.82	238.52	123.27	153.69	139.29	238.52	139.29	-0.77174	1028.1	976.83	3.175	0.00074931	0.99925	0.0014986	0.016104	FALSE
PEG3_1	PEG3	337.06	341.69	330.62	378.48	463.73	456.02	337.06	456.02	0.43499	31.422	1405.8	3.1729	0.99925	0.00075464	0.0015093	0.016199	TRUE
MUC21_7	MUC21	359.93	296.73	325.9	442.72	393.55	466.67	325.9	442.72	0.44081	1004.6	1356.8	3.1715	0.99924	0.00075823	0.0015165	0.016263	TRUE
SMAD5_5	SMAD5	257.75	208.45	204.28	112.85	119.04	116.22	208.45	116.22	-0.83733	1224.1	847.65	3.1676	0.00076845	0.99923	0.0015369	0.016468	FALSE
ACVR1_4	ACVR1	141.84	89.101	153.5	85.072	48.861	66.54	141.84	66.54	-1.0806	1458.7	565.3	3.167	0.00077015	0.99923	0.0015403	0.01649	FALSE
TRIB1_11	TRIB1	125.82	108.72	118.08	62.502	49.749	38.149	118.08	49.749	-1.2305	73.799	466.15	3.1649	0.00077578	0.99922	0.0015516	0.016596	FALSE
ELANE_9	ELANE	289.01	197.82	164.13	260.42	318.93	287.45	197.82	287.45	0.53687	4725.7	802.24	3.1645	0.99922	0.00077663	0.0015533	0.0166	TRUE
HS2ST1_13	HS2ST1	255.46	255.04	234.98	199.66	137.7	152.6	255.04	152.6	-0.73721	201.33	1048.2	3.1642	0.00077755	0.99922	0.0015551	0.016605	FALSE
DNMT1_5	DNMT1	350.02	247.68	340.07	274.31	214.1	220.91	340.07	220.91	-0.62008	4317.1	1419	3.1632	0.00078012	0.99922	0.0015602	0.016615	FALSE
CNOT1_9	CNOT1	138.03	93.188	70.848	137.16	172.34	153.48	93.188	153.48	0.71385	1254.7	363.4	3.163	0.99922	0.00078064	0.0015613	0.016615	TRUE
UGP2_6	UGP2	101.42	67.03	68.486	144.1	114.6	119.77	68.486	119.77	0.79748	543.44	262.87	3.1632	0.99922	0.00078024	0.0015605	0.016615	TRUE
CHD7_6	CHD7	138.03	71.934	139.33	59.03	64.851	63.878	138.03	63.878	-1.0995	2184.9	549.33	3.1636	0.0007792	0.99922	0.0015584	0.016615	FALSE
EXT1_2	EXT1	109.81	53.133	106.27	41.668	30.205	88.72	106.27	41.668	-1.33	1418.1	417.25	3.1628	0.00078142	0.99922	0.0015628	0.016617	FALSE
PHF6_3	PHF6	282.15	273.84	245.61	173.62	164.35	167.68	273.84	167.68	-0.70431	433.15	1129.7	3.1586	0.0007927	0.99921	0.0015854	0.016843	FALSE
TNPO1_6	TNPO1	112.86	63.76	66.125	130.21	116.38	82.509	66.125	116.38	0.80624	1094.9	253.34	3.1572	0.9992	0.00079648	0.001593	0.016908	TRUE
PLCD3_15	PLCD3	131.16	132.42	64.944	180.56	204.33	203.17	131.16	203.17	0.62745	2193.2	520.63	3.1558	0.9992	0.00080042	0.0016008	0.016978	TRUE
ECSIT_11	ECSIT	73.207	58.855	82.656	105.91	126.15	165.91	73.207	126.15	0.7769	147.62	281.95	3.153	0.99919	0.00080813	0.0016163	0.017127	TRUE
CHRNB4_9	CHRNB4	386.62	366.21	341.25	489.6	543.68	382.38	366.21	489.6	0.41793	519.85	1534.1	3.1503	0.99918	0.0008156	0.0016312	0.01727	TRUE
SNAI1_4	SNAI1	27.453	75.204	79.113	104.17	128.81	134.85	75.204	128.81	0.76851	1147.8	290.04	3.1479	0.99918	0.00082236	0.0016447	0.017399	TRUE
ROR2_15	ROR2	317.99	317.98	325.9	432.31	359.79	514.57	317.99	432.31	0.44186	31.268	1322.2	3.1438	0.99917	0.00083388	0.0016678	0.017583	TRUE
CHRNB3_4	CHRNB3	564.3	644.96	627	463.56	383.78	483.52	627	463.56	-0.43492	2126.9	2702.7	3.144	0.00083336	0.99917	0.0016667	0.017583	FALSE
ACE_4	ACE	86.933	54.768	55.497	114.59	91.503	101.14	55.497	101.14	0.8543	494.36	210.73	3.1442	0.99917	0.00083267	0.0016653	0.017583	TRUE
WDR82_15	WDR82	155.56	116.08	114.54	45.14	57.744	48.796	116.08	48.796	-1.2333	780.85	457.83	3.1444	0.00083218	0.99917	0.0016644	0.017583	FALSE
KCNMB3_15	KCNMB3	115.15	113.62	120.44	190.98	182.12	140.18	115.15	182.12	0.6568	15.17	453.98	3.143	0.99916	0.00083599	0.001672	0.017612	TRUE
KRTCAP2_2	KRTCAP2	23.64	31.88	54.317	65.974	32.87	70.088	31.88	65.974	1.0264	285.65	117.68	3.1429	0.99916	0.00083776	0.0016755	0.01762	TRUE
ALDOA_13	ALDOA	33.553	31.88	14.17	65.974	119.93	62.104	31.88	65.974	1.0264	158.23	117.68	3.1429	0.99916	0.00083776	0.0016755	0.01762	TRUE
SLC22A25_3	SLC22A25	316.47	294.28	312.91	199.66	206.99	176.55	312.91	199.66	-0.64561	179.93	1299.9	3.1411	0.00084153	0.99916	0.0016831	0.017684	FALSE
ARPC4_8	ARPC4	56.43	41.689	51.955	86.808	95.944	117.11	51.955	95.944	0.87239	62.707	196.61	3.1372	0.99915	0.00085289	0.0017058	0.017908	TRUE
ZDHHC5_2	ZDHHC5	586.42	509.26	544.35	368.07	400.66	393.03	544.35	393.03	-0.46888	1500.4	2328.8	3.1357	0.00085731	0.99914	0.0017146	0.017985	FALSE
PABPC1_7	PABPC1	446.1	522.34	499.48	364.59	334.92	354.88	499.48	354.88	-0.49192	1685.8	2127.1	3.1353	0.00085849	0.99914	0.001717	0.017995	FALSE
SMARCC1_4	SMARCC1	44.229	24.523	33.062	67.71	36.423	74.524	33.062	67.71	1.0124	98.808	122.27	3.1335	0.99913	0.00086503	0.0017301	0.018117	TRUE
PCNT_14	PCNT	241.73	228.88	200.74	324.66	324.26	369.96	228.88	324.66	0.50248	478.72	935.33	3.1318	0.99913	0.00086866	0.0017373	0.018163	TRUE
UGP2_3	UGP2	6.1006	4.9046	3.5424	3.4723	17.767	20.406	4.9046	17.767	1.6683	1.643	16.494	3.1672	0.99913	0.00086823	0.0017365	0.018163	TRUE
ECSIT_12	ECSIT	143.36	127.52	88.56	197.92	162.57	201.39	127.52	197.92	0.63022	884.46	505.43	3.1315	0.99913	0.00086945	0.0017389	0.018164	TRUE
LDB1_1	LDB1	351.55	358.04	377.85	251.74	199	236.88	358.04	236.88	-0.59389	217.44	1498	3.1303	0.00087319	0.99913	0.0017464	0.018227	FALSE
WIPF2_13	WIPF2	369.08	385.01	347.15	454.88	492.16	522.56	369.08	492.16	0.4142	367.32	1546.7	3.1294	0.99912	0.00087581	0.0017516	0.018266	TRUE
HK1_6	HK1	957.03	834.6	870.25	699.67	676.94	654.75	870.25	676.94	-0.36192	4400.6	3817.6	3.1286	0.00087819	0.99912	0.0017564	0.0183	FALSE
SIRT1_11	SIRT1	308.84	269.75	272.76	208.34	167.9	125.98	272.76	167.9	-0.69674	655.31	1125	3.1264	0.00088486	0.99912	0.0017697	0.018424	FALSE
ATP6V0D1_2	ATP6V0D1	163.19	138.15	114.54	220.49	211.43	189.86	138.15	211.43	0.6104	592.29	549.84	3.1254	0.99911	0.0008878	0.0017756	0.01847	TRUE
LCN2_15	LCN2	391.2	473.3	388.48	529.53	517.92	482.63	391.2	517.92	0.40393	3373.7	1644.5	3.125	0.99911	0.00088918	0.0017784	0.018483	TRUE
SNX27_1	SNX27	538.37	390.73	493.57	293.41	370.45	350.44	493.57	350.44	-0.49289	6291.5	2100.6	3.1229	0.0008953	0.9991	0.0017906	0.018579	FALSE
TEFM_12	TEFM	165.48	175.75	174.76	324.66	257.63	256.4	174.76	257.63	0.55729	43.551	704.13	3.123	0.9991	0.00089504	0.0017901	0.018579	TRUE
IL6_9	IL6	285.2	307.36	282.21	392.37	408.65	357.54	285.2	392.37	0.45887	249.89	1179	3.1212	0.9991	0.00090069	0.0018014	0.01866	TRUE
PCF11_10	PCF11	202.08	129.97	236.16	118.06	66.628	112.67	202.08	112.67	-0.83716	3180.5	820.43	3.1214	0.00089993	0.9991	0.0017999	0.01866	FALSE
KRT15_1	KRT15	443.05	417.71	363.69	548.63	477.95	557.16	417.71	548.63	0.3925	1780.5	1762	3.1188	0.99909	0.00090783	0.0018157	0.018792	TRUE
CPN2_5	CPN2	125.06	121.8	128.71	194.45	200.77	135.74	125.06	194.45	0.63268	11.969	495.19	3.1182	0.99909	0.00090974	0.0018195	0.018816	TRUE
SDS_3	SDS	510.92	561.58	544.35	362.86	421.09	393.92	544.35	393.92	-0.46563	707.08	2328.8	3.1173	0.00091262	0.99909	0.0018252	0.01886	FALSE
STAG2_3	STAG2	25.165	31.063	18.893	55.557	43.53	55.006	25.165	55.006	1.098	37.061	91.787	3.1148	0.99908	0.00092438	0.0018488	0.019087	TRUE
EXTL3_9	EXTL3	343.16	333.51	387.3	248.27	191	225.35	343.16	225.35	-0.60452	1020.9	1432.6	3.1126	0.00092726	0.99907	0.0018545	0.019131	FALSE
TMEM97_15	TMEM97	98.372	129.15	116.9	197.92	120.82	183.65	116.9	183.65	0.64724	246.74	461.25	3.1081	0.99906	0.00094159	0.0018832	0.019411	TRUE
EARS2_3	EARS2	178.44	163.49	123.98	276.05	205.21	243.09	163.49	243.09	0.56945	892.08	656.43	3.107	0.99906	0.00094495	0.0018899	0.019449	TRUE
SLC30A9_14	SLC30A9	95.321	92.37	141.7	166.67	144.8	155.26	95.321	155.26	0.69802	1079.6	372.15	3.107	0.99906	0.00094499	0.00189	0.019449	TRUE
WDR82_11	WDR82	36.603	40.872	17.712	3.4723	0	2.6616	36.603	2.6616	-3.3603	187.55	136.06	3.1028	0.00095855	0.99904	0.0019171	0.019711	FALSE
POLRMT_14	POLRMT	67.869	21.253	43.689	86.808	74.623	83.396	43.689	83.396	0.91725	544.01	163.88	3.1018	0.99904	0.00096213	0.0019243	0.019769	TRUE
TMPRSS4_3	TMPRSS4	666.49	550.95	570.32	388.9	482.39	416.98	570.32	416.98	-0.45087	4811.2	2446	3.1005	0.00096586	0.99903	0.0019317	0.019829	FALSE
DNMT3B_3	DNMT3B	74.732	49.864	47.232	97.225	92.391	78.96	49.864	92.391	0.87665	312.68	188.3	3.0991	0.99903	0.00097052	0.001941	0.019909	TRUE
SLC22A25_10	SLC22A25	635.98	576.29	593.94	475.71	390.88	437.39	593.94	437.39	-0.44054	1039.5	2552.8	3.0985	0.00097244	0.99903	0.0019449	0.019931	FALSE
WASH1_2	WASH1	446.87	537.87	351.88	581.62	561.45	646.77	446.87	581.62	0.37948	8652.6	1891.8	3.0981	0.99903	0.00097395	0.0019479	0.019946	TRUE
G3BP1_3	G3BP1	241.73	329.43	292.84	357.65	400.66	407.22	292.84	400.66	0.45094	1975.1	1212.3	3.0966	0.99902	0.00097863	0.0019573	0.020025	TRUE
OS9_10	OS9	269.95	274.66	223.17	166.67	167.01	130.42	269.95	166.67	-0.69239	1105.2	1112.8	3.096	0.00098065	0.99902	0.0019613	0.02005	FALSE
ACVR1_5	ACVR1	64.056	53.133	57.859	12.153	8.8837	12.421	57.859	12.153	-2.1619	30.367	220.16	3.0945	0.00098561	0.99901	0.0019712	0.020135	FALSE
RPF2_1	RPF2	96.846	97.275	66.125	157.99	154.58	157.03	96.846	157.03	0.69164	472.01	378.42	3.094	0.99901	0.00098744	0.0019749	0.020156	TRUE
SNX27_5	SNX27	233.35	288.56	268.04	210.08	165.24	152.6	268.04	165.24	-0.69458	812.26	1104.5	3.0933	0.00098962	0.99901	0.0019792	0.020184	FALSE
MTTP_9	MTTP	247.07	229.7	260.96	345.5	326.92	355.77	247.07	345.5	0.48208	247.28	1013.7	3.0913	0.999	0.00099644	0.0019929	0.020295	TRUE
LDB1_9	LDB1	459.83	394	449.88	336.82	270.95	314.95	449.88	314.95	-0.51304	1610.7	1905.2	3.0912	0.00099668	0.999	0.0019934	0.020295	FALSE
CHD7_2	CHD7	263.85	269.75	271.58	118.06	171.46	166.79	269.75	166.79	-0.6903	19.105	1111.9	3.0877	0.0010085	0.99899	0.002017	0.020519	FALSE
TMEM97_12	TMEM97	56.43	143.87	79.113	190.98	122.6	133.08	79.113	133.08	0.74297	2353.9	305.92	3.0855	0.99898	0.0010162	0.0020324	0.020659	TRUE
DDX10_14	DDX10	9.1508	3.2697	10.627	20.834	30.205	26.616	9.1508	26.616	1.4439	18.383	31.732	3.1004	0.99898	0.0010194	0.0020388	0.020706	TRUE
ASH2L_2	ASH2L	77.782	94.823	139.33	48.613	35.535	34.601	94.823	35.535	-1.3911	1135.8	370.11	3.0819	0.0010284	0.99897	0.0020569	0.020873	FALSE
SMAD5_14	SMAD5	135.74	103	120.44	65.974	33.758	53.232	120.44	53.232	-1.163	269.14	475.96	3.0807	0.0010327	0.99897	0.0020653	0.020942	FALSE
HDGFRP2_13	HDGFRP2	133.45	200.27	152.32	227.44	228.31	272.37	152.32	228.31	0.58074	1327.7	609.35	3.0784	0.99896	0.0010407	0.0020814	0.021088	TRUE
TRIB1_8	TRIB1	269.19	268.12	282.21	166.67	175.01	140.18	269.19	166.67	-0.68832	85.369	1109.5	3.0778	0.0010428	0.99896	0.0020857	0.021097	FALSE
RPF2_11	RPF2	60.243	50.681	28.339	85.072	93.279	108.24	50.681	93.279	0.8673	295.3	191.55	3.0779	0.99896	0.0010424	0.0020849	0.021097	TRUE
ZKSCAN2_1	ZKSCAN2	158.61	205.18	209	116.32	163.46	110.01	205.18	116.32	-0.81339	1091.3	833.66	3.0774	0.0010442	0.99896	0.0020884	0.021107	FALSE
CENPF_10	CENPF	108.29	97.275	92.102	149.31	157.24	158.81	97.275	157.24	0.68724	73.99	380.18	3.0755	0.99895	0.0010506	0.0021013	0.021221	TRUE
CCR3_5	CCR3	172.34	116.08	155.87	232.65	143.92	234.22	155.87	232.65	0.5748	927.31	624.27	3.073	0.99894	0.0010594	0.0021189	0.021381	TRUE
SACM1L_14	SACM1L	16.014	39.237	44.87	76.391	54.191	86.058	39.237	76.391	0.94365	285.52	146.37	3.071	0.99893	0.0010673	0.0021346	0.021522	TRUE
TMED9_9	TMED9	331.72	444.69	392.02	197.92	267.4	289.23	392.02	267.4	-0.55023	3205	1648.1	3.0698	0.0010711	0.99893	0.0021423	0.021582	FALSE
MRPS2_7	MRPS2	93.034	57.221	61.401	90.281	108.38	109.13	61.401	108.38	0.80972	509.04	234.35	3.0689	0.99893	0.0010744	0.0021488	0.02163	TRUE
CSNK2B_14	CSNK2B	28.215	24.523	43.689	60.766	38.2	59.442	28.215	59.442	1.0488	126.54	103.51	3.0693	0.99892	0.0010757	0.0021514	0.021639	TRUE
SLC30A9_13	SLC30A9	266.9	236.24	236.16	331.61	371.34	301.65	236.24	331.61	0.48748	470.04	967	3.0668	0.99892	0.0010817	0.0021633	0.021724	TRUE
DENR_9	DENR	298.93	343.32	295.2	190.98	230.09	184.54	298.93	190.98	-0.64367	992.44	1238.9	3.067	0.0010812	0.99892	0.0021624	0.021724	FALSE
NDUFB2_5	NDUFB2	400.35	352.32	422.73	237.85	274.51	298.1	400.35	274.51	-0.54277	1404	1685	3.0657	0.0010859	0.99891	0.0021719	0.021775	FALSE
CNOT1_7	CNOT1	74.732	59.673	47.232	105.91	80.842	131.31	59.673	105.91	0.81722	190.78	227.42	3.0657	0.99891	0.0010857	0.0021713	0.021775	TRUE
ZC3H18_12	ZC3H18	78.545	107.9	95.645	36.459	38.2	28.39	95.645	36.459	-1.3674	221.32	373.48	3.0626	0.0010971	0.9989	0.0021941	0.02198	FALSE
PECAM1_4	PECAM1	390.44	551.77	439.26	571.2	616.53	535.87	439.26	571.2	0.37817	7521.3	1857.9	3.0611	0.9989	0.0011027	0.0022053	0.022075	TRUE
TRIP12_13	TRIP12	82.358	86.648	73.209	27.779	10.66	33.713	82.358	27.779	-1.5343	51.05	319.12	3.0558	0.0011224	0.99888	0.0022447	0.022451	FALSE
ECSIT_10	ECSIT	151.75	105.45	145.24	218.76	184.78	240.43	145.24	218.76	0.58759	812.78	579.57	3.0538	0.99887	0.0011296	0.0022593	0.022578	TRUE
VSTM2A_11	VSTM2A	555.91	533.79	641.17	704.88	634.3	773.63	555.91	704.88	0.34198	3879.3	2380.9	3.053	0.99887	0.0011329	0.0022658	0.022617	TRUE
LRP12_3	LRP12	83.883	100.54	103.91	65.974	39.977	39.037	100.54	39.977	-1.3092	144.47	393.63	3.0528	0.0011334	0.99887	0.0022668	0.022617	FALSE
SPEN_14	SPEN	357.65	329.43	364.87	239.59	299.38	230.67	357.65	239.59	-0.57598	424.21	1496.3	3.0519	0.0011369	0.99886	0.0022739	0.02267	FALSE
TOR1AIP1_4	TOR1AIP1	244.79	175.75	159.41	256.95	229.2	296.32	175.75	256.95	0.5454	2516.5	708.33	3.0511	0.99886	0.00114	0.00228	0.022713	TRUE
DPH5_3	DPH5	259.27	224.8	192.47	315.98	317.15	364.64	224.8	317.15	0.49469	1116.9	917.76	3.0485	0.99885	0.0011497	0.0022995	0.022889	TRUE
FBXW2_3	FBXW2	334.77	293.46	402.65	423.62	448.63	478.2	334.77	448.63	0.42127	3157.3	1395.7	3.0477	0.99885	0.0011529	0.0023058	0.022933	TRUE
FAM83B_15	FAM83B	278.34	269.75	210.18	300.36	371.34	378.83	269.75	371.34	0.45964	1811.3	1111.9	3.0465	0.99884	0.0011577	0.0023154	0.02301	TRUE
EMC8_10	EMC8	116.67	68.665	79.113	130.21	132.37	133.97	79.113	132.37	0.7353	759.96	305.92	3.0448	0.99884	0.0011643	0.0023286	0.023123	TRUE
GDF6_2	GDF6	256.22	362.94	380.22	217.02	244.3	245.75	362.94	244.3	-0.56914	5843.6	1519.7	3.0434	0.0011697	0.99883	0.0023394	0.023212	FALSE
SLC39A4_15	SLC39A4	130.4	130.79	64.944	55.557	66.628	61.217	130.4	61.217	-1.0786	2142.3	517.45	3.0414	0.0011776	0.99882	0.0023551	0.023349	FALSE
TFAP4_7	TFAP4	267.66	287.74	252.69	166.67	173.23	157.92	267.66	166.67	-0.68015	313.59	1102.8	3.041	0.0011788	0.99882	0.0023576	0.023355	FALSE
COQ7_1	COQ7	182.25	143.87	198.37	223.97	264.74	297.21	182.25	264.74	0.53614	866.64	735.95	3.0404	0.99882	0.0011813	0.0023626	0.023386	TRUE
ACY1_7	ACY1	33.553	26.975	31.882	65.974	64.851	52.345	31.882	64.851	1.0019	13.432	117.68	3.0392	0.99881	0.0011881	0.0023761	0.023501	TRUE
G3BP1_7	G3BP1	124.3	177.38	114.54	154.52	204.33	191.63	124.3	191.63	0.62049	1456.6	492.01	3.0357	0.9988	0.0012	0.0023999	0.023718	TRUE
OGG1_13	OGG1	121.25	81.744	80.294	100.7	136.81	135.74	81.744	135.74	0.72473	781.37	316.62	3.0346	0.9988	0.0012043	0.0024085	0.023784	TRUE
RSPH1_7	RSPH1	184.54	238.69	174.76	276.05	267.4	182.76	184.54	267.4	0.53264	1513.9	745.67	3.0343	0.99879	0.0012053	0.0024107	0.023787	TRUE
SLC22A25_11	SLC22A25	645.9	606.54	589.22	515.64	437.97	451.58	606.54	451.58	-0.42479	924.58	2609.8	3.0332	0.0012099	0.99879	0.0024199	0.023839	FALSE
LST1_14	LST1	311.13	225.61	264.5	364.59	329.59	409	264.5	364.59	0.46154	1843.3	1089.1	3.033	0.99879	0.0012105	0.002421	0.023839	TRUE
AKAP17A_5	AKAP17A	183.02	192.92	204.28	277.79	262.07	277.69	192.92	277.69	0.52325	113.54	781.32	3.033	0.99879	0.0012109	0.0024217	0.023839	TRUE
COMMD3-BMI1_2	COMMD3-BMI1	134.97	134.06	146.42	196.19	205.21	212.93	134.97	205.21	0.6008	65.899	536.56	3.0323	0.99879	0.0012135	0.002427	0.023872	TRUE
PLCD3_2	PLCD3	109.05	173.3	148.78	236.12	217.65	222.69	148.78	222.69	0.57863	1089.9	594.45	3.0312	0.99878	0.0012177	0.0024354	0.023936	TRUE
KRTCAP2_14	KRTCAP2	50.33	70.3	56.678	144.1	85.284	101.14	56.678	101.14	0.82445	112.92	215.44	3.0292	0.99877	0.0012261	0.0024523	0.024083	TRUE
MRPS2_3	MRPS2	94.559	80.926	93.283	151.05	113.71	166.79	93.283	151.05	0.68944	77.158	363.79	3.0285	0.99877	0.0012288	0.0024576	0.024116	TRUE
ALG8_2	ALG8	51.855	38.42	30.701	74.655	40.865	94.043	38.42	74.655	0.94053	120.04	143.17	3.0284	0.99877	0.0012301	0.0024602	0.024122	TRUE
COL7A1_8	COL7A1	121.25	111.99	157.05	187.51	119.04	204.94	121.25	187.51	0.62479	683.59	479.32	3.0264	0.99876	0.0012376	0.0024751	0.02425	TRUE
TMEM104_15	TMEM104	66.344	58.038	126.35	114.59	114.6	93.156	66.344	114.59	0.77937	1834.6	254.23	3.0257	0.99876	0.0012403	0.0024805	0.024284	TRUE
RP1_13	RP1	423.99	252.59	367.23	307.3	248.74	233.33	367.23	248.74	-0.56014	8182.1	1538.6	3.0206	0.0012612	0.99874	0.0025224	0.024674	FALSE
S100A7_15	S100A7	423.23	459.4	573.87	460.08	596.1	592.65	459.4	592.65	0.36672	7205.7	1947.7	3.0192	0.99873	0.001267	0.0025341	0.024769	TRUE
TNF_12	TNF	401.87	397.27	439.26	493.07	525.92	668.95	401.87	525.92	0.38725	709.27	1691.8	3.0158	0.99872	0.0012815	0.0025631	0.025033	TRUE
OGG1_9	OGG1	228.01	298.36	232.62	369.8	322.48	325.6	232.62	325.6	0.48338	2172	951.4	3.0146	0.99871	0.0012867	0.0025734	0.025114	TRUE
VSTM2A_1	VSTM2A	92.271	138.15	114.54	184.03	178.56	153.48	114.54	178.56	0.63613	526.6	451.45	3.0134	0.99871	0.0012919	0.0025837	0.025195	TRUE
FIG4_7	FIG4	80.07	62.125	95.645	140.63	122.6	133.08	80.07	133.08	0.72585	282.29	309.81	3.0117	0.9987	0.0012991	0.0025981	0.025316	TRUE
THAP7_9	THAP7	351.55	332.7	393.21	236.12	231.87	295.44	351.55	236.12	-0.5722	1045.4	1469.4	3.0111	0.0013014	0.9987	0.0026029	0.025322	FALSE
DPH5_6	DPH5	76.257	58.855	53.136	130.21	103.94	86.945	58.855	103.94	0.81001	167.76	224.15	3.0113	0.9987	0.0013006	0.0026013	0.025322	TRUE
KRT15_15	KRT15	282.15	284.47	362.5	427.1	295.83	387.7	284.47	387.7	0.44535	3047.5	1175.9	3.0106	0.9987	0.0013035	0.0026071	0.025343	TRUE
INTS2_11	INTS2	138.03	127.52	119.26	225.7	143.92	195.18	127.52	195.18	0.61021	89.29	505.43	3.0097	0.99869	0.0013076	0.0026152	0.025391	TRUE
DDX18_14	DDX18	125.06	138.96	127.53	201.4	143.03	195.18	127.53	195.18	0.61014	68.453	505.46	3.0093	0.99869	0.0013091	0.0026181	0.025391	TRUE
RHOA_4	RHOA	106.76	119.35	110.99	187.51	159.02	173.89	110.99	173.89	0.64302	43.836	436.78	3.0095	0.99869	0.0013085	0.002617	0.025391	TRUE
NECAB1_10	NECAB1	268.42	265.67	289.3	168.41	145.69	194.3	268.42	168.41	-0.66938	221.59	1106.2	3.0072	0.0013182	0.99868	0.0026365	0.02555	FALSE
GNB1_6	GNB1	256.99	354.77	394.39	196.19	238.97	270.59	354.77	238.97	-0.56806	5565.4	1483.6	3.0063	0.0013224	0.99868	0.0026449	0.025598	FALSE
TIMM10_10	TIMM10	152.51	105.45	112.18	175.35	177.67	155.26	112.18	175.35	0.6399	836.22	441.66	3.0062	0.99868	0.0013228	0.0026456	0.025598	TRUE
FURIN_4	FURIN	110.57	141.42	83.837	182.3	173.23	154.37	110.57	173.23	0.64303	833.08	435.03	3.0042	0.99867	0.0013313	0.0026625	0.025716	TRUE
TCN1_4	TCN1	128.11	149.59	135.79	65.974	58.633	71.863	135.79	65.974	-1.0303	124.7	539.98	3.0045	0.00133	0.99867	0.00266	0.025716	FALSE
N6AMT1_2	N6AMT1	107.52	152.04	138.15	67.71	76.4	52.345	138.15	67.71	-1.0181	565.59	549.86	3.0041	0.001332	0.99867	0.002664	0.025716	FALSE
NAA40_6	NAA40	196.74	171.66	206.64	102.43	111.94	112.67	196.74	111.94	-0.80813	363.51	797.64	3.0028	0.0013373	0.99866	0.0026747	0.025799	FALSE
VPS39_5	VPS39	131.16	150.41	116.9	199.66	223.87	155.26	131.16	199.66	0.60244	286.93	520.63	3.002	0.99866	0.0013412	0.0026823	0.025853	TRUE
LTF_1	LTF	102.95	66.212	144.06	86.808	192.78	163.24	102.95	163.24	0.65999	1519.7	403.53	3.0016	0.99866	0.0013427	0.0026853	0.025862	TRUE
PIAS3_5	PIAS3	329.43	263.21	332.98	213.55	260.29	218.25	329.43	218.25	-0.59177	2198.6	1372.3	3.0013	0.0013443	0.99866	0.0026886	0.025874	FALSE
TFAP4_15	TFAP4	124.3	119.35	183.02	52.085	57.744	70.088	124.3	57.744	-1.0929	1736.5	492.01	3.0005	0.0013477	0.99865	0.0026955	0.02592	FALSE
EMC4_10	EMC4	18.302	5.7221	20.074	38.196	42.642	59.442	18.302	42.642	1.177	80.693	65.693	3.0031	0.99865	0.0013526	0.0027051	0.025992	TRUE
UBXN7_10	UBXN7	186.07	120.98	80.294	256.95	186.56	183.65	120.98	186.56	0.62069	2945.8	478.2	2.9988	0.99864	0.0013551	0.0027102	0.026021	TRUE
DCAKD_5	DCAKD	136.5	155.31	171.22	232.65	230.09	223.57	155.31	230.09	0.56401	303.41	621.94	2.9984	0.99864	0.0013571	0.0027142	0.026039	TRUE
ASB7_2	ASB7	590.23	525.61	617.56	439.25	371.34	492.39	590.23	439.25	-0.4254	2461.1	2536	2.9981	0.0013584	0.99864	0.0027167	0.026044	FALSE
CNTRL_11	CNTRL	255.46	274.66	197.19	352.44	363.35	323.83	255.46	352.44	0.46273	1881.9	1050	2.9929	0.99862	0.0013817	0.0027634	0.026451	TRUE
RAC1_11	RAC1	232.58	292.64	246.79	342.02	393.55	253.74	246.79	342.02	0.46922	1152.2	1012.5	2.9931	0.99862	0.001381	0.002762	0.026451	TRUE
UROD_12	UROD	398.06	313.08	318.82	392.37	445.96	427.63	318.82	427.63	0.42249	3156.5	1325.8	2.9885	0.9986	0.0014019	0.0028039	0.026756	TRUE
SARDH_6	SARDH	253.17	247.68	266.86	369.8	303.82	349.56	253.17	349.56	0.46383	108.73	1040.1	2.9885	0.9986	0.0014016	0.0028032	0.026756	TRUE
SLC25A28_3	SLC25A28	66.344	79.291	74.39	125	150.14	117.11	74.39	125	0.74102	44.384	286.74	2.989	0.9986	0.0013996	0.0027992	0.026756	TRUE
ZFP91_15	ZFP91	160.14	98.092	162.95	85.072	84.396	77.186	160.14	84.396	-0.91608	1928.9	642.3	2.9887	0.0014008	0.9986	0.0028017	0.026756	FALSE
ATP6V1E1_2	ATP6V1E1	120.49	120.98	121.62	114.59	187.45	186.31	120.98	186.31	0.61878	0.32796	478.2	2.9875	0.99859	0.0014063	0.0028125	0.026798	TRUE
CHRNB3_2	CHRNB3	231.06	192.1	201.92	90.281	116.38	163.24	201.92	116.38	-0.78973	472.85	819.73	2.9877	0.0014056	0.99859	0.0028113	0.026798	FALSE
OC90_14	OC90	98.372	58.038	53.136	102.43	76.4	106.46	58.038	102.43	0.80899	825.42	220.88	2.9872	0.99859	0.0014078	0.0028155	0.026799	TRUE
ARPC4_3	ARPC4	58.718	62.943	73.209	130.21	109.27	102.91	62.943	109.27	0.78619	61.627	240.54	2.987	0.99859	0.0014085	0.0028169	0.026799	TRUE
PECAM1_5	PECAM1	695.46	823.16	664.79	859.4	849.29	916.47	695.46	859.4	0.30496	8623.4	3014.4	2.9859	0.99859	0.0014137	0.0028274	0.026877	TRUE
ZFP91_12	ZFP91	257.75	275.48	218.45	234.38	118.15	160.58	257.75	160.58	-0.67928	929.43	1059.9	2.9846	0.0014198	0.99858	0.0028396	0.026973	FALSE
EARS2_10	EARS2	205.13	131.61	153.5	227.44	160.8	243.09	153.5	227.44	0.56416	1572.4	614.32	2.983	0.99857	0.0014274	0.0028547	0.027096	TRUE
SMARCA4_6	SMARCA4	334.77	345.78	327.08	446.19	403.32	447.15	334.77	446.19	0.41344	90.131	1395.7	2.9826	0.99857	0.0014292	0.0028585	0.027111	TRUE
PCNT_5	PCNT	565.06	593.46	541.99	711.83	700.93	786.94	565.06	711.83	0.33259	669.44	2422.2	2.982	0.99857	0.0014318	0.0028636	0.027118	TRUE
WDR18_13	WDR18	225.72	205.99	191.29	286.47	292.28	347.78	205.99	292.28	0.50267	302.69	837.16	2.982	0.99857	0.0014317	0.0028635	0.027118	TRUE
VWCE_1	VWCE	392.72	349.05	387.3	227.44	340.25	267.05	387.3	267.05	-0.5347	746.46	1627.2	2.9811	0.001436	0.99856	0.002872	0.027177	FALSE
TINF2_14	TINF2	335.53	362.12	387.3	230.91	246.08	274.14	362.12	246.08	-0.55549	670.54	1516	2.9804	0.0014395	0.99856	0.0028791	0.027223	FALSE
RHBDD3_12	RHBDD3	337.06	308.99	285.75	152.78	202.55	202.28	308.99	202.28	-0.60875	663.83	1282.8	2.9794	0.0014441	0.99856	0.0028883	0.02729	FALSE
USP17L11_3	USP17L11	83.883	60.49	57.859	125	105.72	49.683	60.49	105.72	0.79535	277.07	230.7	2.9776	0.99855	0.0014526	0.0029052	0.027429	TRUE
TFAP4_1	TFAP4	119.72	138.96	100.37	29.515	55.968	55.006	119.72	55.006	-1.1081	372.43	472.98	2.9758	0.0014612	0.99854	0.0029224	0.02755	FALSE
POTEC_1	POTEC	48.805	20.436	33.062	65.974	84.396	51.457	33.062	65.974	0.97543	203.62	122.27	2.9764	0.99854	0.0014601	0.0029203	0.02755	TRUE
SLC3A2_10	SLC3A2	213.52	203.54	186.57	118.06	135.92	108.24	203.54	118.06	-0.78072	193.87	826.67	2.9731	0.001474	0.99853	0.0029481	0.027771	FALSE
ASH2L_11	ASH2L	87.696	69.482	109.81	59.03	29.316	32.826	87.696	32.826	-1.3907	410.48	340.91	2.9719	0.0014796	0.99852	0.0029592	0.027854	FALSE
PCF11_15	PCF11	220.38	191.28	226.71	178.83	88.837	131.31	220.38	131.31	-0.74268	443.52	898.81	2.9712	0.0014831	0.99852	0.0029662	0.027899	FALSE
CCDC22_13	CCDC22	247.84	169.21	133.43	208.34	247.86	246.64	169.21	246.64	0.54094	3731.1	680.63	2.968	0.9985	0.0014988	0.0029976	0.028174	TRUE
IER5L_5	IER5L	286.73	344.96	275.13	388.9	384.67	455.13	286.73	388.9	0.43841	1762.8	1185.7	2.9673	0.9985	0.0015022	0.0030045	0.028217	TRUE
BAALC_7	BAALC	703.85	705.45	703.75	539.95	533.91	621.04	703.85	539.95	-0.38183	1.2772	3052.7	2.9665	0.001506	0.99849	0.0030119	0.028265	FALSE
TMEM97_6	TMEM97	283.68	269.75	275.13	375.01	368.68	399.24	275.13	375.01	0.44545	50.983	1135.2	2.9646	0.99848	0.0015155	0.003031	0.028423	TRUE
EMC6_7	EMC6	626.83	539.51	702.57	833.36	780.88	764.76	626.83	780.88	0.31657	6681.2	2701.9	2.9636	0.99848	0.0015203	0.0030406	0.028491	TRUE
CPOX_4	CPOX	1252.9	1150.1	921.02	923.64	938.12	1009.6	1150.1	938.12	-0.29367	31527	5121.6	2.9625	0.0015259	0.99847	0.0030519	0.028576	FALSE
RND2_2	RND2	257.75	248.5	273.94	354.18	431.75	343.34	257.75	354.18	0.45699	173.92	1059.9	2.9619	0.99847	0.0015285	0.003057	0.028603	TRUE
VTN_3	VTN	211.99	197.82	223.17	230.91	314.48	298.99	211.99	298.99	0.49407	162.92	862.84	2.9615	0.99847	0.0015309	0.0030619	0.028626	TRUE
UST_9	UST	491.86	555.04	504.2	680.58	641.41	467.55	504.2	641.41	0.34663	1368.5	2148.2	2.9603	0.99846	0.0015368	0.0030737	0.028705	TRUE
SPNS1_11	SPNS1	311.13	314.71	303.46	545.16	417.54	369.07	311.13	417.54	0.42321	35.793	1292.1	2.9602	0.99846	0.0015374	0.0030748	0.028705	TRUE
BPTF_4	BPTF	47.279	39.237	41.328	78.127	61.298	84.284	41.328	78.127	0.90257	19.896	154.58	2.9598	0.99846	0.0015397	0.0030794	0.028714	TRUE
RAC1_7	RAC1	28.978	74.387	18.893	34.723	59.521	62.991	28.978	59.521	1.0135	1081.8	106.45	2.9604	0.99846	0.0015402	0.0030804	0.028714	TRUE
BRPF1_3	BRPF1	79.307	52.316	86.198	34.723	22.209	27.503	79.307	27.503	-1.4944	388.01	306.71	2.9586	0.001545	0.99845	0.0030901	0.028782	FALSE
UGP2_1	UGP2	61.006	53.133	49.593	104.17	95.056	78.96	53.133	95.056	0.82736	37.252	201.3	2.9548	0.99844	0.0015646	0.0031291	0.029124	TRUE
DYRK1A_13	DYRK1A	167	205.18	212.54	220.49	119.93	118.88	205.18	119.93	-0.7697	755.75	833.66	2.9524	0.0015764	0.99842	0.0031529	0.029323	FALSE
ALG8_6	ALG8	16.777	26.158	49.593	57.293	47.972	55.006	26.158	55.006	1.0442	318.62	95.596	2.9505	0.99841	0.0015921	0.0031842	0.029581	TRUE
USP17L1P_4	USP17L1P	59.48	111.17	79.113	57.293	27.54	20.406	79.113	27.54	-1.4891	706.58	305.92	2.9493	0.0015927	0.99841	0.0031853	0.029581	FALSE
FIG4_1	FIG4	152.51	176.57	152.32	206.6	267.4	225.35	152.51	225.35	0.56017	289.27	610.16	2.9486	0.9984	0.0015962	0.0031924	0.029625	TRUE
NGDN_10	NGDN	116.67	264.03	149.96	234.38	222.09	187.2	149.96	222.09	0.56347	7060.1	599.41	2.9462	0.99839	0.0016084	0.0032167	0.029828	TRUE
ARNT_15	ARNT	193.69	226.43	211.36	125	138.59	122.43	211.36	125	-0.75306	269.62	860.14	2.9446	0.001617	0.99838	0.003234	0.029966	FALSE
SEC22C_7	SEC22C	182.25	182.29	211.36	262.16	222.98	277.69	182.29	262.16	0.52183	422.65	736.09	2.944	0.99838	0.0016202	0.0032404	0.029987	TRUE
ARPC4_2	ARPC4	39.654	21.253	16.531	46.876	47.084	64.765	21.253	47.084	1.1115	180.44	76.863	2.9463	0.99838	0.0016206	0.0032411	0.029987	TRUE
ASAP1_4	ASAP1	680.21	671.12	583.31	506.96	512.59	611.28	671.12	512.59	-0.38809	3896	2903.4	2.942	0.0016305	0.99837	0.0032609	0.030148	FALSE
REEP6_6	REEP6	202.84	273.02	286.93	342.02	374.01	371.74	273.02	371.74	0.44385	2559.4	1126.1	2.9416	0.99837	0.0016329	0.0032657	0.030171	TRUE
BAALC_12	BAALC	238.68	272.21	239.7	147.57	181.23	112.67	239.7	147.57	-0.69606	528.8	981.93	2.94	0.001641	0.99836	0.0032819	0.030297	FALSE
NDUFB2_7	NDUFB2	558.96	588.55	662.43	460.08	421.09	440.94	588.55	440.94	-0.41579	3166.4	2528.4	2.9357	0.0016638	0.99834	0.0033276	0.030676	FALSE
TCF19_11	TCF19	299.69	343.32	320	427.1	288.72	431.18	320	427.1	0.41538	478.25	1330.9	2.9357	0.99834	0.0016639	0.0033278	0.030676	TRUE
LGR4_1	LGR4	129.64	136.51	175.94	204.87	173.23	208.49	136.51	204.87	0.58216	800.87	542.99	2.9334	0.99832	0.0016761	0.0033522	0.030878	TRUE
TRIP12_7	TRIP12	167	98.91	147.6	97.225	76.4	45.247	147.6	76.4	-0.94102	1373.6	589.49	2.9325	0.0016812	0.99832	0.0033624	0.030949	FALSE
MOGS_5	MOGS	254.7	255.04	229.07	350.71	311.82	349.56	254.7	349.56	0.4552	328.35	1046.7	2.932	0.99832	0.0016841	0.0033683	0.03098	TRUE
DDC_6	DDC	170.82	266.48	192.47	274.31	298.49	266.16	192.47	274.31	0.50897	2973.5	779.42	2.9316	0.99831	0.0016862	0.0033723	0.030995	TRUE
FURIN_3	FURIN	332.48	216.62	258.59	354.18	303.82	447.15	258.59	354.18	0.45228	3610.5	1063.6	2.9309	0.99831	0.0016898	0.0033797	0.031039	TRUE
N6AMT1_1	N6AMT1	112.1	120.98	43.689	69.447	50.637	39.037	112.1	50.637	-1.1311	2379.3	441.34	2.9256	0.0017191	0.99828	0.0034383	0.031554	FALSE
AJUBA_5	AJUBA	488.81	492.1	591.58	272.58	370.45	358.43	492.1	358.43	-0.45617	4953.8	2094	2.9211	0.0017439	0.99826	0.0034879	0.031986	FALSE
PIGO_14	PIGO	428.56	352.32	606.93	411.47	300.27	304.31	428.56	304.31	-0.49261	18814	1810.3	2.9204	0.0017478	0.99825	0.0034956	0.032033	FALSE
COMMD3-BMI1_12	COMMD3-BMI1	82.358	81.744	63.763	133.68	156.35	125.98	81.744	133.68	0.70287	161.84	316.62	2.919	0.99824	0.0017555	0.003511	0.032127	TRUE
EXTL3_13	EXTL3	111.34	119.35	131.07	83.336	55.968	41.698	119.35	55.968	-1.079	100.79	471.41	2.9191	0.0017555	0.99824	0.003511	0.032127	FALSE
VCP_4	VCP	19.827	4.0872	5.904	19.098	23.098	6.2104	5.904	19.098	1.5415	98.573	20.036	2.9476	0.99823	0.0017667	0.0035333	0.032308	TRUE
SLC9A3R1_3	SLC9A3R1	314.18	393.19	407.37	513.91	511.7	482.63	393.19	511.7	0.37924	3221.8	1653.3	2.9148	0.99822	0.0017797	0.0035594	0.032522	TRUE
NUTM2B_10	NUTM2B	192.93	150.41	220.81	274.31	246.97	275.92	192.93	274.31	0.50554	1292.7	781.38	2.9114	0.9982	0.0017989	0.0035978	0.032849	TRUE
EIF3CL_9	EIF3CL	80.07	103	54.317	151.05	128.81	131.31	80.07	131.31	0.70663	594.44	309.81	2.9109	0.9982	0.0018022	0.0036044	0.032885	TRUE
IER5L_14	IER5L	402.64	321.25	322.36	428.83	445.08	306.97	322.36	428.83	0.41065	3223	1341.3	2.9073	0.99818	0.0018229	0.0036457	0.033238	TRUE
VTN_8	VTN	126.59	203.54	167.67	243.06	185.67	252.85	167.67	243.06	0.53303	1487.3	674.13	2.9036	0.99816	0.0018442	0.0036884	0.033603	TRUE
ARHGEF18_10	ARHGEF18	494.91	394.82	428.63	552.1	669.83	466.67	428.63	552.1	0.36445	2767.9	1810.6	2.9017	0.99814	0.0018555	0.0037109	0.033783	TRUE
TONSL_15	TONSL	38.129	18.801	22.435	48.613	39.088	57.668	22.435	48.613	1.082	129.74	81.358	2.9022	0.99814	0.0018647	0.0037295	0.033927	TRUE
RPL35_7	RPL35	122.01	147.96	134.61	197.92	201.66	228.9	134.61	201.66	0.5796	168.42	535.04	2.8987	0.99813	0.0018734	0.0037469	0.03406	TRUE
COMMD3-BMI1_8	COMMD3-BMI1	240.21	246.05	238.52	345.5	281.61	330.92	240.21	330.92	0.46057	18.471	984.12	2.8917	0.99808	0.0019158	0.0038316	0.034806	TRUE
PRAME_3	PRAME	1103.4	1194.3	1202.1	967.04	983.43	1041.6	1194.3	983.43	-0.27998	4155.8	5329	2.8883	0.0019367	0.99806	0.0038735	0.035135	FALSE
MAPK1_8	MAPK1	835.01	774.11	860.8	1031.3	980.77	1009.6	835.01	1009.6	0.27365	2187	3654.9	2.8883	0.99806	0.0019367	0.0038734	0.035135	TRUE
HOMER2_12	HOMER2	298.17	226.43	210.18	314.25	276.28	322.05	226.43	314.25	0.47106	2705	924.79	2.8877	0.99806	0.0019403	0.0038806	0.035174	TRUE
FEM1A_5	FEM1A	208.18	241.96	209	286.47	293.16	323.83	209	293.16	0.48622	543.53	850.03	2.8867	0.99805	0.0019465	0.003893	0.03526	TRUE
FAM78A_7	FAM78A	186.83	367.85	415.64	204.87	306.49	254.63	367.85	254.63	-0.52899	17526	1541.3	2.8839	0.0019636	0.99804	0.0039273	0.035545	FALSE
ADGRG7_3	ADGRG7	198.27	240.33	233.8	170.14	136.81	144.61	233.8	144.61	-0.68928	652.48	956.49	2.8837	0.0019651	0.99803	0.0039302	0.035546	FALSE
PPARG_8	PPARG	48.042	41.689	59.04	86.808	83.507	89.607	48.042	86.808	0.84034	80.655	181.08	2.8809	0.99802	0.0019832	0.0039664	0.035848	TRUE
EXTL3_6	EXTL3	263.09	351.5	314.09	210.08	167.01	277.69	314.09	210.08	-0.57801	2000.4	1305.1	2.8792	0.0019932	0.99801	0.0039865	0.036002	FALSE
NAA40_1	NAA40	173.87	148.77	207.82	57.293	97.721	101.14	173.87	97.721	-0.82482	891.26	700.35	2.8773	0.0020055	0.99799	0.0040111	0.036199	FALSE
SMAD4_13	SMAD4	234.87	181.47	236.16	145.84	136.81	194.3	234.87	145.84	-0.68378	1426.7	961.11	2.8719	0.0020401	0.99796	0.0040802	0.036796	FALSE
ATP6V0D1_5	ATP6V0D1	79.307	91.553	85.017	137.16	129.7	160.58	85.017	137.16	0.68361	37.659	329.97	2.8703	0.99795	0.0020502	0.0041004	0.036951	TRUE
NAT2_10	NAT2	437.72	354.77	449.88	314.25	350.02	267.93	437.72	314.25	-0.47681	3514.2	1851	2.8698	0.0020535	0.99795	0.004107	0.036984	FALSE
HAT1_15	HAT1	417.13	472.48	423.91	298.62	354.46	302.53	423.91	302.53	-0.48529	1202.6	1789.6	2.8691	0.0020583	0.99794	0.0041165	0.037043	FALSE
EMC2_8	EMC2	350.02	457.76	386.12	269.11	310.04	270.59	386.12	270.59	-0.51133	3218.1	1622	2.8685	0.0020622	0.99794	0.0041245	0.037088	FALSE
WDR91_10	WDR91	671.82	705.45	606.93	494.81	560.56	517.24	671.82	517.24	-0.37662	2671	2906.6	2.8674	0.0020693	0.99793	0.0041386	0.037188	FALSE
TOR1AIP1_8	TOR1AIP1	55.668	43.324	28.339	79.864	58.633	79.848	43.324	79.848	0.86711	188.46	162.44	2.8657	0.99792	0.0020811	0.0041622	0.037373	TRUE
C3_9	C3	238.68	326.16	231.44	309.04	334.92	328.26	238.68	328.26	0.4581	3852	977.54	2.8651	0.99792	0.0020846	0.0041693	0.037383	TRUE
FAM91A1_5	FAM91A1	159.38	128.34	183.02	60.766	94.168	86.945	159.38	86.945	-0.86679	761.3	639.08	2.8652	0.0020838	0.99792	0.0041676	0.037383	FALSE
GNG12-AS1_1	GNG12-AS1	125.82	111.17	113.36	197.92	107.49	173.89	113.36	173.89	0.61291	80.109	446.56	2.8646	0.99791	0.0020878	0.0041756	0.037412	TRUE
ACTR1A_13	ACTR1A	300.45	398.09	425.09	451.4	515.26	541.19	398.09	515.26	0.37137	5131	1675	2.8628	0.9979	0.0020996	0.0041991	0.037543	TRUE
AGR3_13	AGR3	295.88	296.73	329.44	321.19	397.1	418.76	296.73	397.1	0.41914	535.42	1229.3	2.8628	0.9979	0.0020993	0.0041987	0.037543	TRUE
DCAKD_9	DCAKD	177.68	303.27	191.29	260.42	270.95	283.02	191.29	270.95	0.50009	6362.4	774.39	2.8628	0.9979	0.0020997	0.0041994	0.037543	TRUE
RPL35_10	RPL35	0.76257	0	0	10.417	2.6651	5.3232	0.76257	5.3232	1.843	0.29076	2.3458	2.9777	0.9979	0.0021026	0.0042052	0.037543	TRUE
RPL35_1	RPL35	1.5251	0	0	6.9447	0.88837	5.3232	0.76257	5.3232	1.843	1.163	2.3458	2.9777	0.9979	0.0021026	0.0042052	0.037543	TRUE
FASTKD5_1	FASTKD5	201.32	169.21	192.47	246.54	314.48	272.37	192.47	272.37	0.49874	309.67	779.42	2.8619	0.99789	0.0021054	0.0042108	0.037566	TRUE
SEPSECS_13	SEPSECS	115.91	166.76	109.81	177.09	184.78	139.29	115.91	177.09	0.60719	1311.3	457.15	2.8613	0.99789	0.0021093	0.0042186	0.037608	TRUE
EMC7_14	EMC7	35.078	32.697	57.859	67.71	54.191	72.75	35.078	67.71	0.9294	262.32	130.11	2.8608	0.99788	0.0021152	0.0042304	0.037687	TRUE
BCL9L_8	BCL9L	519.31	459.4	589.22	420.15	384.67	338.91	519.31	384.67	-0.43202	4238.2	2216.1	2.8602	0.002117	0.99788	0.004234	0.037692	FALSE
NUP62_11	NUP62	524.65	474.93	473.5	598.98	628.08	603.29	474.93	603.29	0.3445	1237	2017.1	2.8581	0.99787	0.0021311	0.0042622	0.037916	TRUE
BRD4_11	BRD4	76.257	97.275	87.379	34.723	51.526	26.616	87.379	34.723	-1.3068	110.81	339.61	2.8574	0.0021355	0.99786	0.0042709	0.037966	FALSE
STX4_15	STX4	227.25	250.95	206.64	314.25	241.64	351.33	227.25	314.25	0.46589	493.33	928.3	2.8555	0.99785	0.0021487	0.0042975	0.038175	TRUE
KRTCAP2_3	KRTCAP2	238.68	240.33	249.15	329.87	366.9	316.73	240.33	329.87	0.45529	40.259	984.62	2.8537	0.99784	0.0021607	0.0043214	0.03836	TRUE
OAS3_15	OAS3	908.22	961.31	937.55	767.39	754.23	683.14	937.55	754.23	-0.31352	712.26	4129.3	2.8528	0.0021665	0.99783	0.0043331	0.038437	FALSE
THAP7_12	THAP7	224.2	204.36	211.36	140.63	126.15	127.76	211.36	127.76	-0.72189	106.87	860.14	2.8507	0.002181	0.99782	0.004362	0.038638	FALSE
NDUFB9_13	NDUFB9	43.467	50.681	35.424	79.864	50.637	119.77	43.467	79.864	0.86277	58.367	163	2.8509	0.99782	0.0021807	0.0043614	0.038638	TRUE
ZNF628_15	ZNF628	274.53	282.83	369.59	401.05	380.22	307.86	282.83	380.22	0.4256	3797.8	1168.7	2.8488	0.99781	0.0021943	0.0043886	0.038847	TRUE
EMC10_3	EMC10	362.22	451.23	432.17	553.84	452.18	567.81	432.17	553.84	0.35713	2628.1	1826.3	2.8469	0.99779	0.0022071	0.0044143	0.039046	TRUE
HIPK4_11	HIPK4	128.87	152.04	159.41	222.23	151.91	228.01	152.04	222.23	0.54459	295.51	608.17	2.846	0.99779	0.0022135	0.004427	0.039131	TRUE
COMMD3_1	COMMD3	356.12	291.01	354.24	453.14	463.73	570.47	354.24	463.73	0.38761	2000.9	1481.3	2.8449	0.99778	0.0022215	0.0044431	0.039245	TRUE
OR8K5_5	OR8K5	137.26	205.18	183.02	126.74	105.72	86.058	183.02	105.72	-0.78611	1292.4	739.22	2.8434	0.002232	0.99777	0.004464	0.039402	FALSE
ATP6V1G1_13	ATP6V1G1	22.877	19.618	24.797	64.238	43.53	48.796	22.877	48.796	1.0604	7.1518	83.043	2.8442	0.99776	0.0022396	0.0044791	0.039507	TRUE
TRMT6_13	TRMT6	74.732	46.594	48.413	86.808	69.293	88.72	48.413	86.808	0.82948	348.01	182.55	2.8418	0.99776	0.0022432	0.0044864	0.039544	TRUE
PPT1_5	PPT1	545.24	546.05	477.04	408	439.75	379.72	545.24	408	-0.41743	2325.7	2332.8	2.8414	0.0022455	0.99775	0.0044909	0.039556	FALSE
MT1H_7	MT1H	226.48	194.55	177.12	274.31	215.87	287.45	194.55	274.31	0.49354	661.79	788.29	2.841	0.99775	0.0022488	0.0044977	0.039587	TRUE
MRPS2_14	MRPS2	29.74	28.61	36.605	72.919	52.414	59.442	29.74	59.442	0.97543	24.199	109.39	2.8398	0.99774	0.0022622	0.0045245	0.039767	TRUE
MIR4706_9	MIR4706	29.74	44.142	20.074	71.183	47.972	59.442	29.74	59.442	0.97543	150.42	109.39	2.8398	0.99774	0.0022622	0.0045245	0.039767	TRUE
PDAP1_11	PDAP1	163.19	143.05	160.59	88.544	84.396	118.88	160.59	88.544	-0.85165	157.16	644.19	2.8385	0.0022662	0.99773	0.0045325	0.039809	FALSE
RHOA_7	RHOA	257.75	221.53	271.58	357.65	350.02	315.84	257.75	350.02	0.44	751.77	1059.9	2.8342	0.9977	0.0022969	0.0045939	0.04032	TRUE
SNX27_6	SNX27	758	759.4	745.08	574.67	595.21	672.49	758	595.21	-0.34827	84.352	3300.6	2.8334	0.0023025	0.9977	0.004605	0.040341	FALSE
RITA1_10	RITA1	510.16	457.76	501.84	366.33	421.98	370.85	501.84	370.85	-0.43538	1005.9	2137.6	2.8332	0.0023045	0.9977	0.004609	0.040341	FALSE
C5orf15_11	C5orf15	334.77	371.12	397.93	277.79	259.41	250.19	371.12	259.41	-0.51499	1020	1555.7	2.8323	0.0023111	0.99769	0.0046222	0.040341	FALSE
PCID2_4	PCID2	83.12	134.06	128.71	192.71	151.02	212.93	128.71	192.71	0.57868	1053.4	510.38	2.8332	0.9977	0.0023039	0.0046078	0.040341	TRUE
VTN_13	VTN	111.34	94.823	75.571	149.31	180.34	133.08	94.823	149.31	0.6495	321.65	370.11	2.8323	0.99769	0.0023109	0.0046219	0.040341	TRUE
LIN54_1	LIN54	81.595	67.03	99.187	131.95	138.59	128.64	81.595	131.95	0.68674	260.81	316.02	2.8325	0.99769	0.002309	0.004618	0.040341	TRUE
ZC3H18_9	ZC3H18	195.98	144.69	170.03	79.864	95.944	104.69	170.03	95.944	-0.81906	657.87	684.12	2.8327	0.0023081	0.99769	0.0046162	0.040341	FALSE
NOC4L_8	NOC4L	80.832	44.959	46.051	83.336	77.289	94.043	46.051	83.336	0.84192	605.47	173.2	2.8331	0.99769	0.0023055	0.004611	0.040341	TRUE
ZDHHC5_6	ZDHHC5	256.22	285.29	299.92	215.28	158.13	188.09	285.29	188.09	-0.59841	529.41	1179.4	2.8303	0.0023252	0.99767	0.0046504	0.040559	FALSE
TRIB1_6	TRIB1	496.43	540.33	451.06	366.33	310.04	385.04	496.43	366.33	-0.43742	1992.4	2113.4	2.83	0.0023271	0.99767	0.0046541	0.040563	FALSE
ATP6V1G1_3	ATP6V1G1	22.115	26.158	38.966	53.821	45.307	64.765	26.158	53.821	1.0134	90.201	95.596	2.8293	0.99766	0.0023411	0.0046821	0.040779	TRUE
ARHGEF18_12	ARHGEF18	593.28	598.36	602.21	789.96	712.48	741.7	598.36	741.7	0.30934	20.305	2572.8	2.8258	0.99764	0.0023582	0.0047164	0.04102	TRUE
RAD54L2_5	RAD54L2	175.39	184.74	173.58	250.01	250.52	256.4	175.39	250.52	0.5119	45.352	706.82	2.8259	0.99764	0.0023572	0.0047143	0.04102	TRUE
C5AR2_3	C5AR2	354.6	363.76	436.89	473.97	395.33	478.2	363.76	473.97	0.3809	2716.4	1523.3	2.8239	0.99763	0.0023721	0.0047442	0.041233	TRUE
NOC4L_9	NOC4L	221.91	242.78	245.61	283	358.01	331.81	242.78	331.81	0.44913	221.79	995.2	2.8222	0.99762	0.0023844	0.0047689	0.041332	TRUE
SLC22A25_5	SLC22A25	495.67	374.39	525.45	385.43	366.01	300.76	495.67	366.01	-0.43647	7798.5	2110	2.8227	0.0023809	0.99762	0.0047618	0.041332	FALSE
HNRNPA2B1_10	HNRNPA2B1	417.13	377.66	403.83	236.12	312.71	287.45	403.83	287.45	-0.489	430.97	1700.4	2.8223	0.0023842	0.99762	0.0047684	0.041332	FALSE
EP300_14	EP300	215.81	224.8	330.62	107.64	143.03	139.29	224.8	139.29	-0.6866	5640.2	917.76	2.8225	0.0023828	0.99762	0.0047657	0.041332	FALSE
EMC7_13	EMC7	433.14	506.81	423.91	553.84	555.23	444.49	433.14	553.84	0.3539	2756.3	1830.6	2.8209	0.99761	0.0023941	0.0047883	0.041443	TRUE
MED17_3	MED17	135.74	142.23	141.7	74.655	82.619	73.637	141.7	74.655	-0.91543	17.894	564.71	2.8211	0.0023926	0.99761	0.0047852	0.041443	FALSE
LRIT3_9	LRIT3	780.87	787.19	756.89	616.34	621.86	613.05	780.87	616.34	-0.34087	307.53	3405.7	2.8194	0.0024059	0.99759	0.0048117	0.041617	FALSE
OR2V2_11	OR2V2	188.35	195.37	171.22	178.83	266.51	266.16	188.35	266.16	0.4966	171.47	761.89	2.8187	0.99759	0.0024107	0.0048214	0.041663	TRUE
GRPEL1_10	GRPEL1	63.293	42.507	40.147	92.017	58.633	78.073	42.507	78.073	0.86195	218.83	159.22	2.8187	0.99759	0.0024119	0.0048237	0.041663	TRUE
REEP6_4	REEP6	144.89	113.62	103.91	170.14	173.23	191.63	113.62	173.23	0.60411	535.92	447.66	2.8173	0.99758	0.0024212	0.0048424	0.041796	TRUE
LAMP2_5	LAMP2	245.55	221.53	252.69	151.05	278.06	156.15	245.55	156.15	-0.64976	314.05	1007.1	2.8171	0.0024232	0.99758	0.0048465	0.041802	FALSE
NPTX2_13	NPTX2	415.6	523.98	541.99	338.55	390.88	428.52	523.98	390.88	-0.42182	6034.8	2237.1	2.8139	0.0024471	0.99755	0.0048941	0.042184	FALSE
POLR3A_9	POLR3A	30.503	29.428	37.785	22.57	68.405	60.329	30.503	60.329	0.9611	27.097	112.34	2.814	0.99755	0.0024512	0.0049023	0.042225	TRUE
SMARCB1_4	SMARCB1	351.55	290.19	294.02	406.26	270.95	392.14	294.02	392.14	0.41424	1662	1217.4	2.8122	0.99754	0.0024604	0.0049207	0.042333	TRUE
TFAP4_5	TFAP4	427.8	466.76	405.01	305.57	308.27	309.63	427.8	308.27	-0.47146	1018.4	1806.9	2.8121	0.0024608	0.99754	0.0049217	0.042333	FALSE
SLC9A3R1_6	SLC9A3R1	431.61	393.19	540.8	465.29	551.68	565.14	431.61	551.68	0.35336	6699.6	1823.9	2.8114	0.99753	0.0024663	0.0049326	0.042378	TRUE
FCAMR_12	FCAMR	132.69	96.458	126.35	189.24	147.47	196.96	126.35	189.24	0.57909	466.75	500.53	2.8113	0.99753	0.0024668	0.0049337	0.042378	TRUE
TIMM10_8	TIMM10	34.316	39.237	21.254	65.974	33.758	76.299	34.316	65.974	0.9233	97.409	127.14	2.8077	0.9975	0.002498	0.0049961	0.042884	TRUE
SIK1B_4	SIK1B	134.97	81.744	90.921	164.94	133.26	143.73	90.921	143.73	0.65485	1012.5	354.11	2.8061	0.99749	0.0025073	0.0050146	0.043014	TRUE
ABL1_7	ABL1	460.59	531.33	460.51	593.77	584.55	517.24	460.59	584.55	0.34317	2502.2	1953	2.8049	0.99748	0.0025166	0.0050331	0.043113	TRUE
RPL12_11	RPL12	152.51	228.88	135.79	223.97	211.43	221.8	152.51	221.8	0.53737	3055.9	610.16	2.8049	0.99748	0.0025165	0.0050331	0.043113	TRUE
CENPV_2	CENPV	557.44	587.74	512.47	694.47	650.29	705.32	557.44	694.47	0.31658	1470.3	2387.8	2.8042	0.99748	0.0025221	0.0050443	0.043179	TRUE
NDOR1_8	NDOR1	153.28	170.03	144.06	204.87	222.98	222.69	153.28	222.69	0.53596	182.78	613.37	2.8026	0.99747	0.0025347	0.0050694	0.043365	TRUE
MIB1_5	MIB1	266.14	291.82	263.32	362.86	358.9	336.25	266.14	358.9	0.43003	333.91	1096.2	2.8018	0.99746	0.0025409	0.0050817	0.043421	TRUE
ACTR2_14	ACTR2	9.9134	10.627	17.712	27.779	26.651	44.36	10.627	27.779	1.3076	25.355	37.124	2.8151	0.99746	0.0025415	0.0050829	0.043421	TRUE
DNAJC19_9	DNAJC19	271.48	201.09	211.36	293.41	248.74	320.28	211.36	293.41	0.47131	1859.5	860.14	2.7976	0.99743	0.0025739	0.0051477	0.043944	TRUE
SFT2D1_9	SFT2D1	165.48	147.96	131.07	79.864	79.954	165.02	147.96	79.954	-0.87972	296.1	590.98	2.7973	0.0025767	0.99742	0.0051535	0.043963	FALSE
RHBDD3_10	RHBDD3	306.55	305.72	231.44	208.34	206.1	162.36	305.72	206.1	-0.56658	2759.5	1268.5	2.797	0.002579	0.99742	0.005158	0.043972	FALSE
NDOR1_5	NDOR1	168.53	130.79	186.57	196.19	243.41	241.32	168.53	241.32	0.51537	874.77	677.74	2.796	0.99741	0.0025871	0.0051742	0.04408	TRUE
RAD54L2_3	RAD54L2	539.14	551.77	576.23	673.63	702.7	687.58	551.77	687.58	0.31694	378.91	2362.2	2.7942	0.9974	0.0026012	0.0052024	0.04429	TRUE
MT1H_5	MT1H	183.78	223.16	184.2	260.42	270.95	252.85	184.2	260.42	0.49728	758.87	744.24	2.7939	0.9974	0.0026035	0.005207	0.044299	TRUE
DNMT3B_6	DNMT3B	213.52	334.33	185.39	232.65	295.83	303.42	213.52	295.83	0.46852	7693.5	869.38	2.7915	0.99738	0.002623	0.005246	0.0446	TRUE
GALNT5_7	GALNT5	158.61	210.9	166.49	255.22	211.43	238.66	166.49	238.66	0.51687	1017	669.13	2.7897	0.99736	0.0026376	0.0052753	0.044789	TRUE
KDM1A_7	KDM1A	82.358	112.81	63.763	109.38	164.35	132.19	82.358	132.19	0.67612	636.44	319.12	2.7897	0.99736	0.0026381	0.0052763	0.044789	TRUE
BCL9L_4	BCL9L	164.72	129.97	125.16	65.974	66.628	113.56	129.97	66.628	-0.95357	615.09	515.66	2.7895	0.0026395	0.99736	0.005279	0.044789	FALSE
CHRNB4_15	CHRNB4	400.35	408.72	443.98	541.68	514.37	524.33	408.72	524.33	0.3586	656.69	1722.1	2.786	0.99733	0.0026681	0.0053363	0.045213	TRUE
COL7A1_6	COL7A1	173.87	187.19	225.53	319.45	263.85	258.17	187.19	263.85	0.49295	823.75	756.95	2.7861	0.99733	0.002667	0.0053341	0.045213	TRUE
PECAM1_9	PECAM1	132.69	171.66	211.36	232.65	246.97	244.87	171.66	244.87	0.50992	1547.6	691.01	2.7848	0.99732	0.002678	0.0053559	0.045288	TRUE
TRIP12_11	TRIP12	155.56	112.81	139.33	105.91	73.735	55.893	139.33	73.735	-0.90901	483.57	554.81	2.785	0.0026764	0.99732	0.0053527	0.045288	FALSE
PTPN11_6	PTPN11	0	0	1.1808	5.2085	10.66	0	0.76257	5.2085	1.8166	0.69714	2.3458	2.9028	0.99732	0.0026774	0.0053548	0.045288	TRUE
GBP3_2	GBP3	321.04	177.38	314.09	213.55	214.1	198.73	314.09	213.55	-0.55447	9368.7	1305.1	2.7831	0.002692	0.99731	0.005384	0.045494	FALSE
ZNF616_15	ZNF616	247.07	324.52	255.05	338.55	375.78	345.12	255.05	345.12	0.43483	2444.9	1048.2	2.7819	0.9973	0.0027022	0.0054043	0.045635	TRUE
NKRF_14	NKRF	729.02	788.83	748.62	600.71	589.88	552.72	748.62	589.88	-0.3433	1000.3	3257.7	2.7813	0.0027072	0.99729	0.0054144	0.045684	FALSE
HSD3B1_4	HSD3B1	95.321	68.665	79.113	145.84	79.065	127.76	79.113	127.76	0.68453	185.94	305.92	2.7811	0.99729	0.0027087	0.0054175	0.045684	TRUE
LST1_8	LST1	77.782	83.379	69.667	88.544	139.47	125.98	77.782	125.98	0.68868	48.588	300.51	2.7805	0.99729	0.0027141	0.0054282	0.045744	TRUE
DDX10_6	DDX10	18.302	12.262	27.158	43.404	40.865	31.939	18.302	40.865	1.117	57.462	65.693	2.7839	0.99728	0.0027184	0.0054368	0.045785	TRUE
SMARCA4_10	SMARCA4	240.97	332.7	240.88	375.01	311.82	328.26	240.97	328.26	0.4444	4206.7	987.4	2.7779	0.99726	0.0027355	0.005471	0.046011	TRUE
NDUFB9_6	NDUFB9	145.65	117.71	122.8	184.03	123.48	209.38	122.8	184.03	0.57974	273.98	485.78	2.7781	0.99727	0.0027338	0.0054677	0.046011	TRUE
VWCE_11	VWCE	512.45	507.63	478.22	440.99	378.45	356.65	507.63	378.45	-0.42271	443.96	2163.6	2.7772	0.0027415	0.99726	0.005483	0.046081	FALSE
CPVL_9	CPVL	443.05	589.37	616.38	449.67	437.08	456.91	589.37	449.67	-0.38956	11069	2532.1	2.7763	0.0027488	0.99725	0.0054976	0.04617	FALSE
PI4KB_10	PI4KB	215.04	128.34	201.92	112.85	141.25	122.43	201.92	122.43	-0.71716	2793.1	819.73	2.7761	0.0027505	0.99725	0.005501	0.04617	FALSE
PPRC1_6	PPRC1	6.8631	3.2697	9.4464	27.779	20.433	14.195	6.8631	20.433	1.4466	9.7928	23.464	2.8013	0.99724	0.0027607	0.0055213	0.046309	TRUE
HOXB3_1	HOXB3	197.51	211.72	273.94	317.72	293.16	203.17	211.72	293.16	0.46769	2037.2	861.65	2.7747	0.99724	0.0027629	0.0055258	0.046315	TRUE
HNRNPA2B1_11	HNRNPA2B1	234.11	212.53	223.17	118.06	139.47	156.15	223.17	139.47	-0.67429	116.4	910.78	2.7733	0.0027746	0.99723	0.0055492	0.04648	FALSE
FAM78A_3	FAM78A	135.74	210.08	178.3	168.41	103.94	102.03	178.3	103.94	-0.77282	1410.8	719.16	2.7729	0.0027782	0.99722	0.0055563	0.046509	FALSE
LRP12_5	LRP12	423.23	411.17	360.14	286.47	295.83	348.67	411.17	295.83	-0.47361	1374.6	1733	2.7707	0.0027969	0.9972	0.0055937	0.046791	FALSE
TNPO1_13	TNPO1	417.89	398.09	332.98	312.51	281.61	284.79	398.09	284.79	-0.48176	2315.4	1675	2.7684	0.0028166	0.99718	0.0056332	0.04709	FALSE
TET1_15	TET1	263.85	224.8	247.97	211.81	143.03	159.7	247.97	159.7	-0.63163	394.6	1017.6	2.7672	0.0028273	0.99717	0.0056546	0.047237	FALSE
EMC1_1	EMC1	182.25	148.77	294.02	208.34	272.73	257.29	182.25	257.29	0.49513	6806.1	735.95	2.7658	0.99716	0.0028389	0.0056778	0.047399	TRUE
MRPS25_3	MRPS25	339.34	248.5	246.79	336.82	313.6	360.2	248.5	336.82	0.43719	4127.7	1019.9	2.7654	0.99716	0.0028427	0.0056853	0.04743	TRUE
NSMCE4A_14	NSMCE4A	279.1	260.76	240.88	392.37	340.25	351.33	260.76	351.33	0.42867	365.75	1072.9	2.7649	0.99715	0.0028468	0.0056935	0.047466	TRUE
FOXM1_2	FOXM1	174.63	269.75	181.84	213.55	256.74	273.26	181.84	256.74	0.49531	3890.2	734.2	2.7641	0.99715	0.0028537	0.0057073	0.047486	TRUE
TFAP4_8	TFAP4	227.25	214.17	276.31	164.94	143.03	136.63	227.25	143.03	-0.66424	1289	928.3	2.7641	0.0028536	0.99715	0.0057073	0.047486	FALSE
PPRC1_12	PPRC1	54.143	43.324	54.317	93.753	100.39	84.284	54.143	93.753	0.78101	58.534	205.32	2.7644	0.99715	0.002852	0.0057041	0.047486	TRUE
MIR4427_5	MIR4427	456.78	409.54	396.75	524.32	522.36	541.19	409.54	524.32	0.35569	1197.8	1725.7	2.7631	0.99714	0.0028625	0.0057249	0.047601	TRUE
RAD54L2_6	RAD54L2	215.81	123.43	173.58	246.54	263.85	201.39	173.58	246.54	0.50377	2148.9	699.13	2.7593	0.9971	0.0028963	0.0057926	0.048131	TRUE
FASTKD5_4	FASTKD5	294.35	332.7	283.39	390.64	351.8	401.01	294.35	390.64	0.40708	795.22	1218.9	2.7579	0.99709	0.0029089	0.0058179	0.048309	TRUE
ISCA2_3	ISCA2	64.818	76.022	55.497	119.8	99.498	108.24	64.818	108.24	0.73091	106.2	248.09	2.7567	0.99708	0.0029198	0.0058396	0.048457	TRUE
G3BP1_2	G3BP1	191.41	235.42	193.65	270.84	217.65	282.13	193.65	270.84	0.48188	874.93	784.45	2.756	0.99707	0.0029253	0.0058507	0.048517	TRUE
TRAF3_13	TRAF3	203.61	213.35	270.4	355.91	251.41	294.55	213.35	294.55	0.46342	1674.9	868.65	2.755	0.99707	0.0029346	0.0058691	0.048638	TRUE
TMPRSS4_11	TMPRSS4	217.33	247.68	146.42	135.42	144.8	101.14	217.33	135.42	-0.67846	2975	885.72	2.7523	0.0029589	0.99704	0.0059178	0.049008	FALSE
GOLGA2_7	GOLGA2	96.846	76.839	70.848	157.99	91.503	124.21	76.839	124.21	0.68575	218.1	296.68	2.7501	0.99702	0.0029789	0.0059579	0.049308	TRUE
TNFAIP8L1_1	TNFAIP8L1	525.41	475.75	516.01	656.27	596.1	644.99	516.01	644.99	0.32133	854.64	2201.3	2.7491	0.99701	0.0029875	0.005975	0.049402	TRUE
VAC14_1	VAC14	106	155.31	172.4	213.55	223.87	274.14	155.31	223.87	0.52466	1361.9	621.94	2.749	0.99701	0.0029886	0.0059772	0.049402	TRUE
LOC100287653_5	LOC100287653	1008.1	1043.9	853.72	824.68	786.21	866.79	1008.1	824.68	-0.28944	12559	4457.5	2.7476	0.003002	0.997	0.0060039	0.049557	FALSE
SEPSECS_10	SEPSECS	279.86	307.36	217.27	373.28	403.32	348.67	279.86	373.28	0.41423	2337.1	1155.8	2.7476	0.997	0.0030014	0.0060028	0.049557	TRUE
TM4SF20_15	TM4SF20	379	627.79	615.19	473.97	479.72	401.01	615.19	473.97	-0.37554	27974	2649.1	2.7438	0.0030366	0.99696	0.0060732	0.050096	FALSE
DPP3_1	DPP3	242.5	220.71	178.3	157.99	137.7	138.4	220.71	138.4	-0.6694	1136.6	900.21	2.7432	0.0030422	0.99696	0.0060845	0.050156	FALSE
ZNRF1_9	ZNRF1	411.03	419.34	315.27	296.88	296.72	374.4	411.03	296.88	-0.46798	4618.9	1732.4	2.7424	0.00305	0.99695	0.0061	0.050251	FALSE
MIR6859-1_11	MIR6859-1	616.92	577.93	550.25	748.29	714.25	657.41	577.93	714.25	0.30507	1143.2	2480.3	2.7373	0.9969	0.0030974	0.0061948	0.050998	TRUE
ALDOA_12	ALDOA	223.43	269.75	168.85	388.9	302.94	306.08	223.43	306.08	0.45234	2562.3	911.91	2.7369	0.9969	0.0031008	0.0062015	0.051019	TRUE
GNB1_13	GNB1	422.46	400.54	351.88	288.2	303.82	189.86	400.54	288.2	-0.47347	1424.5	1685.9	2.7361	0.0031091	0.99689	0.0062182	0.051117	FALSE
VPS35_2	VPS35	216.57	262.4	231.44	144.1	195.44	147.27	231.44	147.27	-0.64856	589.79	946.32	2.7359	0.0031108	0.99689	0.0062216	0.051117	FALSE
ASH2L_5	ASH2L	105.23	98.91	69.667	45.14	45.307	32.826	98.91	45.14	-1.1146	447.57	386.9	2.7336	0.003132	0.99687	0.0062641	0.051432	FALSE
XCR1_4	XCR1	183.02	113.62	107.45	232.65	171.46	127.76	113.62	171.46	0.58932	2426.8	447.66	2.7334	0.99687	0.0031346	0.0062692	0.051441	TRUE
TNF_2	TNF	195.22	196.18	220.81	255.22	301.16	273.26	196.18	273.26	0.47598	303.64	795.26	2.733	0.99686	0.003138	0.006276	0.051463	TRUE
EIF4G2_14	EIF4G2	93.034	107.9	96.825	178.83	111.94	149.94	96.825	149.94	0.62566	68.531	378.33	2.7305	0.99684	0.0031616	0.0063233	0.051816	TRUE
ROR2_4	ROR2	250.12	273.02	282.21	364.59	456.62	338.91	273.02	364.59	0.41594	304.42	1126.1	2.7288	0.99682	0.0031785	0.0063571	0.052059	TRUE
SORCS2_15	SORCS2	58.718	53.133	108.63	74.655	99.498	125.98	58.718	99.498	0.75093	1261.4	223.6	2.7272	0.99681	0.0031942	0.0063883	0.05228	TRUE
THAP7_14	THAP7	208.94	230.52	197.19	137.16	107.49	129.53	208.94	129.53	-0.68562	301.74	849.78	2.7242	0.0032227	0.99678	0.0064455	0.052713	FALSE
MRPS2_5	MRPS2	92.271	68.665	125.16	138.89	143.92	167.68	92.271	143.92	0.63572	819.62	359.64	2.7233	0.99677	0.0032314	0.0064629	0.052821	TRUE
HDAC9_11	HDAC9	313.42	317.17	316.45	432.31	345.58	415.21	316.45	415.21	0.39076	4.865	1315.4	2.7228	0.99676	0.0032363	0.0064725	0.052865	TRUE
ADAM9_4	ADAM9	385.86	367.03	426.27	312.51	276.28	257.29	385.86	276.28	-0.48045	993.67	1620.9	2.7217	0.0032471	0.99675	0.0064942	0.053008	FALSE
SEC61G_7	SEC61G	102.95	91.553	99.187	152.78	170.57	102.91	99.187	152.78	0.6182	36.208	388.04	2.7208	0.99674	0.0032566	0.0065132	0.053128	TRUE
MAPK1_12	MAPK1	225.72	209.26	238.52	283	308.27	383.27	225.72	308.27	0.44793	217.34	921.74	2.7189	0.99672	0.0032754	0.0065508	0.0534	TRUE
FAM91A1_4	FAM91A1	353.83	358.04	289.3	286.47	249.63	240.43	353.83	249.63	-0.50156	2091.4	1479.5	2.709	0.0033745	0.99663	0.0067491	0.05498	FALSE
ELOB_6	ELOB	128.87	125.07	128.71	62.502	67.516	83.396	128.71	67.516	-0.92073	6.6352	510.38	2.7085	0.003379	0.99662	0.0067579	0.055016	FALSE
TRIB1_5	TRIB1	1087.4	1096.2	972.98	899.33	817.3	920.02	1087.4	899.33	-0.27371	6587.7	4827.8	2.707	0.0033942	0.99661	0.0067884	0.055193	FALSE
LAMA4_13	LAMA4	285.96	190.46	175.94	260.42	265.62	293.66	190.46	265.62	0.47774	4665.7	770.87	2.7071	0.99661	0.0033938	0.0067876	0.055193	TRUE
CENPV_3	CENPV	149.46	150.41	166.49	215.28	216.76	270.59	150.41	216.76	0.52432	129.79	601.29	2.706	0.9966	0.0034048	0.0068097	0.055329	TRUE
ANKFN1_9	ANKFN1	254.7	191.28	177.12	274.31	266.51	171.23	191.28	266.51	0.47639	2111.2	774.35	2.7035	0.99657	0.0034302	0.0068604	0.055705	TRUE
SACM1L_10	SACM1L	0.76257	5.7221	15.35	6.9447	17.767	20.406	5.7221	17.767	1.4813	58.65	19.389	2.7356	0.99655	0.0034477	0.0068954	0.055953	TRUE
EGFR_11	EGFR	387.39	420.98	523.09	534.74	569.45	497.72	420.98	534.74	0.34436	5777.8	1776.6	2.699	0.99652	0.0034778	0.0069557	0.056405	TRUE
SFPQ_9	SFPQ	287.49	281.2	356.6	194.45	190.11	222.69	287.49	194.45	-0.56171	2408	1189	2.6982	0.003486	0.99651	0.006972	0.0565	FALSE
IGF1_6	IGF1	702.33	634.33	734.46	536.48	553.46	654.75	702.33	553.46	-0.34312	2827.9	3045.8	2.6975	0.0034933	0.99651	0.0069865	0.056582	FALSE
NPC1_15	NPC1	297.4	286.1	285.75	381.96	334.92	378.83	286.1	378.83	0.4038	63.903	1183	2.6961	0.99649	0.003508	0.007016	0.056784	TRUE
CASP5_14	CASP5	359.93	438.15	416.82	303.83	261.18	308.74	416.82	303.83	-0.45489	1845.5	1758.1	2.6948	0.0035215	0.99648	0.0070429	0.056964	FALSE
NUDT16L1_4	NUDT16L1	268.42	321.25	310.55	250.01	206.1	213.81	310.55	213.81	-0.53637	944.52	1289.6	2.6937	0.0035328	0.99647	0.0070657	0.057111	FALSE
HIRA_11	HIRA	176.15	259.13	263.32	234.38	159.02	171.23	259.13	171.23	-0.59489	3451.1	1065.9	2.6924	0.0035475	0.99645	0.007095	0.057311	FALSE
DRD4_8	DRD4	421.7	474.93	453.43	578.14	531.25	571.35	453.43	571.35	0.33286	734.45	1921	2.6906	0.99643	0.0035661	0.0071322	0.057575	TRUE
OTUD6B_9	OTUD6B	224.2	249.32	273.94	388.9	312.71	335.36	249.32	335.36	0.42624	618.8	1023.4	2.6896	0.99642	0.0035774	0.0071547	0.057682	TRUE
DDI2_13	DDI2	459.07	358.85	277.49	262.16	174.12	254.63	358.85	254.63	-0.49338	8331.6	1501.6	2.6897	0.0035756	0.99642	0.0071511	0.057682	FALSE
WDR82_6	WDR82	84.645	62.125	64.944	22.57	20.433	46.134	64.944	22.57	-1.4843	198.05	248.59	2.6893	0.0035801	0.99642	0.0071602	0.057689	FALSE
GPR55_3	GPR55	204.37	236.24	190.11	206.6	127.04	124.21	204.37	127.04	-0.68165	609.54	830.21	2.6839	0.0036388	0.99636	0.0072775	0.058596	FALSE
ALG5_3	ALG5	133.45	155.31	164.13	222.23	188.34	235.99	155.31	222.23	0.51409	277.87	621.94	2.6832	0.99635	0.0036458	0.0072916	0.058672	TRUE
NUP62_6	NUP62	80.832	67.03	66.125	137.16	82.619	110.01	67.03	110.01	0.70648	95.667	256.99	2.6812	0.99633	0.0036677	0.0073355	0.058987	TRUE
ARPC4_11	ARPC4	43.467	30.245	41.328	74.655	66.628	92.268	41.328	74.655	0.83783	63.7	154.58	2.6806	0.99632	0.0036766	0.0073533	0.059092	TRUE
STAG2_13	STAG2	279.86	234.6	236.16	319.45	306.49	352.22	236.16	319.45	0.43426	956.23	966.66	2.6791	0.99631	0.0036914	0.0073827	0.05929	TRUE
MMP21_12	MMP21	230.3	161.04	183.02	269.11	255.85	200.51	183.02	255.85	0.48105	1359.1	739.22	2.6786	0.9963	0.0036961	0.0073922	0.059328	TRUE
MRPS27_13	MRPS27	199.03	134.06	159.41	237.85	135.03	227.12	159.41	227.12	0.50807	1106.3	639.21	2.6783	0.9963	0.0036996	0.0073992	0.059336	TRUE
LDB1_10	LDB1	239.45	302.45	335.35	182.3	214.1	207.6	302.45	207.6	-0.5407	2525.8	1254.2	2.6782	0.0037014	0.9963	0.0074027	0.059336	FALSE
KCNH3_11	KCNH3	521.6	561.58	467.6	359.39	395.33	444.49	521.6	395.33	-0.39901	2257.4	2226.4	2.6761	0.003724	0.99628	0.007448	0.05966	FALSE
HMGB1_7	HMGB1	67.869	65.395	89.741	119.8	111.05	106.46	67.869	111.05	0.70218	242.25	260.37	2.6759	0.99627	0.0037269	0.0074538	0.059669	TRUE
ACE_3	ACE	252.41	341.69	259.78	347.23	310.93	352.22	259.78	347.23	0.41725	3382	1068.7	2.6753	0.99627	0.0037327	0.0074654	0.059723	TRUE
SMARCD2_6	SMARCD2	26.69	40.054	42.509	85.072	50.637	72.75	40.054	72.75	0.84511	92.316	149.58	2.6734	0.99624	0.0037567	0.0075135	0.060069	TRUE
BAALC_8	BAALC	645.9	628.61	517.19	501.75	489.49	415.21	628.61	489.49	-0.36022	6356.6	2710	2.6723	0.0037663	0.99623	0.0075326	0.060184	FALSE
VPS39_2	VPS39	321.04	264.03	318.82	420.15	341.14	416.09	318.82	416.09	0.38314	1503.1	1325.8	2.6717	0.99623	0.0037734	0.0075467	0.060258	TRUE
NPTX2_4	NPTX2	421.7	328.61	426.27	309.04	333.14	256.4	421.7	309.04	-0.4472	4343.5	1779.8	2.6706	0.0037862	0.99621	0.0075724	0.060424	FALSE
ELOA_3	ELOA	427.8	483.92	500.66	329.87	602.32	362.86	483.92	362.86	-0.41436	1714.8	2057.4	2.669	0.0038042	0.9962	0.0076084	0.060673	FALSE
TONSL_11	TONSL	68.631	57.221	72.029	126.74	111.94	78.073	68.631	111.94	0.69769	70.874	263.45	2.6679	0.99618	0.0038159	0.0076319	0.060821	TRUE
ELANE_8	ELANE	357.65	290.19	323.54	362.86	486.83	421.42	323.54	421.42	0.38028	1137.7	1346.5	2.6675	0.99618	0.0038214	0.0076429	0.06087	TRUE
RAC1_9	RAC1	253.17	229.7	206.64	314.25	295.83	311.41	229.7	311.41	0.43741	541.4	938.85	2.6666	0.99617	0.0038312	0.0076624	0.060987	TRUE
NOMO1_6	NOMO1	405.69	324.52	281.03	239.59	226.54	186.31	324.52	226.54	-0.51667	4239.7	1350.8	2.6661	0.0038368	0.99616	0.0076736	0.061037	FALSE
RAC2_11	RAC2	482.71	419.34	511.28	293.41	455.74	361.98	482.71	361.98	-0.41426	2415.7	2051.9	2.6653	0.0038464	0.99615	0.0076928	0.061147	FALSE
VTN_14	VTN	135.74	151.23	227.89	208.34	216.76	268.82	151.23	216.76	0.51655	3058.9	604.73	2.6651	0.99615	0.0038487	0.0076973	0.061147	TRUE
FLT3_13	FLT3	208.94	167.57	221.99	180.56	119.93	131.31	208.94	131.31	-0.66614	940.82	849.78	2.6633	0.0038684	0.99613	0.0077368	0.061421	FALSE
G3BP1_8	G3BP1	285.2	246.87	225.53	331.61	295.83	397.46	246.87	331.61	0.42426	962.37	1012.8	2.6627	0.99612	0.0038755	0.0077509	0.061455	TRUE
TM6SF1_11	TM6SF1	263.09	242.78	358.96	350.71	248.74	353.99	263.09	350.71	0.41336	4802.2	1083	2.6624	0.99612	0.0038788	0.0077575	0.061455	TRUE
EIF4G2_3	EIF4G2	31.265	31.88	33.062	60.766	56.856	86.058	31.88	60.766	0.9096	0.88777	117.68	2.6628	0.99612	0.0038813	0.0077627	0.061455	TRUE
EIF4G2_6	EIF4G2	51.855	76.022	59.04	98.961	153.69	59.442	59.04	98.961	0.73545	170	224.89	2.6621	0.99612	0.0038828	0.0077657	0.061455	TRUE
NUDT16L1_7	NUDT16L1	74.732	134.88	129.89	69.447	72.847	49.683	129.89	69.447	-0.89373	1533.5	515.31	2.6626	0.0038775	0.99612	0.0077551	0.061455	FALSE
SLC1A5_2	SLC1A5	215.04	187.19	174.76	260.42	238.08	283.9	187.19	260.42	0.47418	465.18	756.95	2.6617	0.99611	0.0038868	0.0077736	0.061479	TRUE
ADAM9_15	ADAM9	285.2	298.36	299.92	204.87	248.74	166.79	298.36	204.87	-0.54019	87.846	1236.4	2.659	0.0039187	0.99608	0.0078375	0.061945	FALSE
MMGT1_1	MMGT1	134.21	170.03	192.47	237.85	260.29	239.54	170.03	239.54	0.49207	893.18	684.09	2.6578	0.99607	0.0039321	0.0078642	0.062116	TRUE
SLC22A25_15	SLC22A25	414.84	400.54	526.64	303.83	288.72	378.83	414.84	303.83	-0.44802	6351.4	1749.3	2.6542	0.0039751	0.99602	0.0079503	0.062757	FALSE
PHF6_13	PHF6	367.56	428.34	416.82	256.95	305.6	346.89	416.82	305.6	-0.44652	1279.7	1758.1	2.6526	0.0039943	0.99601	0.0079885	0.062917	FALSE
TONSL_9	TONSL	192.17	218.26	174.76	281.26	262.96	266.16	192.17	266.16	0.46784	491.84	778.13	2.6525	0.996	0.0039951	0.0079903	0.062917	TRUE
FOXM1_11	FOXM1	102.18	82.561	135.79	164.94	119.04	155.26	102.18	155.26	0.59872	757.26	400.39	2.6525	0.996	0.0039953	0.0079907	0.062917	TRUE
FIG4_15	FIG4	102.18	134.06	118.08	175.35	178.56	125.09	118.08	175.35	0.56654	254.01	466.15	2.6527	0.99601	0.0039925	0.007985	0.062917	TRUE
OR8K5_10	OR8K5	375.18	392.37	368.41	291.68	270.07	262.61	375.18	270.07	-0.4728	170.62	1573.7	2.6499	0.0040262	0.99597	0.0080524	0.063322	FALSE
KRTCAP2_4	KRTCAP2	162.43	179.84	149.96	170.14	230.09	244.87	162.43	230.09	0.4998	229.23	651.95	2.6499	0.99597	0.0040255	0.0080511	0.063322	TRUE
NDOR1_2	NDOR1	47.279	12.262	57.859	93.753	82.619	70.088	47.279	82.619	0.79242	669.09	178.06	2.6484	0.99596	0.0040447	0.0080894	0.063573	TRUE
SLC25A5P3_8	SLC25A5P3	16.777	13.079	22.435	32.987	37.312	40.811	16.777	37.312	1.1078	22.846	59.957	2.652	0.99594	0.0040619	0.0081238	0.063804	TRUE
OR8K5_9	OR8K5	191.41	199.45	234.98	140.63	111.94	124.21	199.45	124.21	-0.67895	663.37	809.21	2.6452	0.0040822	0.99592	0.0081644	0.064082	FALSE
ELOB_15	ELOB	36.603	67.03	37.785	1.7362	15.102	7.0976	37.785	7.0976	-2.26	428.31	140.69	2.6423	0.0041178	0.99588	0.0082357	0.064601	FALSE
ATG16L1_14	ATG16L1	47.279	26.975	25.978	22.57	63.963	53.232	26.975	53.232	0.95498	206.62	98.736	2.6424	0.99587	0.0041299	0.0082599	0.06475	TRUE
ALG8_7	ALG8	799.17	775.75	857.26	619.81	691.16	643.22	799.17	643.22	-0.31277	1961.3	3489.8	2.64	0.0041454	0.99585	0.0082908	0.064951	FALSE
MOGS_2	MOGS	299.69	262.4	252.69	442.72	349.13	321.16	262.4	349.13	0.41066	742.5	1080	2.6392	0.99584	0.0041551	0.0083101	0.065062	TRUE
NSMCE4A_8	NSMCE4A	127.35	143.87	115.72	151.05	186.56	194.3	127.35	186.56	0.54727	204.09	504.72	2.6355	0.9958	0.0042005	0.0084011	0.065733	TRUE
AGTR2_7	AGTR2	74.732	39.237	44.87	98.961	79.065	56.781	44.87	79.065	0.80362	461.73	168.53	2.634	0.99578	0.0042201	0.0084402	0.065997	TRUE
NR5A2_10	NR5A2	189.88	269.75	297.56	409.74	309.15	357.54	269.75	357.54	0.40515	3576.5	1111.9	2.6326	0.99576	0.0042365	0.0084729	0.066074	TRUE
LRRFIP2_3	LRRFIP2	314.94	275.48	262.14	446.19	364.23	310.52	275.48	364.23	0.40166	867.73	1136.8	2.6325	0.99576	0.0042379	0.0084758	0.066074	TRUE
CNOT1_5	CNOT1	169.29	156.95	123.98	246.54	222.98	205.83	156.95	222.98	0.50393	619.49	628.83	2.6333	0.99577	0.0042279	0.0084559	0.066074	TRUE
SNUPN_2	SNUPN	118.96	141.42	123.98	182.3	150.14	185.42	123.98	182.3	0.55245	164.57	490.7	2.6325	0.99576	0.0042383	0.0084765	0.066074	TRUE
RAD54L2_1	RAD54L2	66.344	36.785	53.136	95.489	65.74	90.494	53.136	90.494	0.75709	220.9	201.31	2.633	0.99577	0.004232	0.0084639	0.066074	TRUE
FAM229A_11	FAM229A	267.66	210.08	264.5	189.24	177.67	170.34	264.5	177.67	-0.57137	1485.6	1089.1	2.6309	0.0042584	0.99574	0.0085168	0.066333	FALSE
MIR6859-1_4	MIR6859-1	37.366	26.975	34.243	71.183	59.521	63.878	34.243	63.878	0.88039	31.286	126.86	2.6311	0.99574	0.0042602	0.0085204	0.066333	TRUE
ASB7_5	ASB7	200.56	164.3	166.49	76.391	103.94	98.479	166.49	98.479	-0.75163	582.56	669.13	2.6293	0.0042781	0.99572	0.0085562	0.06657	FALSE
PSAP_5	PSAP	378.23	428.34	415.64	354.18	305.6	291.89	415.64	305.6	-0.44244	780.18	1752.8	2.6283	0.0042904	0.99571	0.0085809	0.066721	FALSE
VPS11_15	VPS11	384.34	375.2	377.85	298.62	232.75	273.26	377.85	273.26	-0.46612	24.515	1585.5	2.6269	0.0043081	0.99569	0.0086162	0.066954	FALSE
LRP12_12	LRP12	471.27	431.61	408.56	319.45	297.61	370.85	431.61	319.45	-0.43294	1052.2	1823.8	2.6261	0.0043181	0.99568	0.0086362	0.067068	FALSE
ACSF3_6	ACSF3	44.229	44.959	115.72	53.821	79.065	91.381	44.959	79.065	0.80083	2503.7	168.88	2.6245	0.99566	0.0043404	0.0086809	0.067331	TRUE
EIF3C_10	EIF3C	63.293	37.602	43.689	79.864	77.289	53.232	43.689	77.289	0.80887	210.68	163.88	2.6246	0.99566	0.0043383	0.0086767	0.067331	TRUE
KCNS1_7	KCNS1	283.68	367.03	247.97	375.01	358.9	373.51	283.68	373.51	0.39568	4111.4	1172.4	2.6236	0.99565	0.0043503	0.0087006	0.067442	TRUE
WASH1_10	WASH1	21.352	20.436	31.882	22.57	44.419	55.006	21.352	44.419	1.0229	55.855	77.238	2.6246	0.99563	0.0043699	0.0087399	0.067704	TRUE
KDM6A_5	KDM6A	506.35	448.77	582.13	458.35	384.67	362.86	506.35	384.67	-0.39562	4529.1	2157.9	2.6194	0.0044037	0.9956	0.0088074	0.068185	FALSE
CHD7_13	CHD7	80.832	115.26	89.741	24.306	47.084	40.811	89.741	40.811	-1.1179	365.26	349.27	2.6182	0.0044202	0.99558	0.0088403	0.068397	FALSE
CASC11_11	CASC11	763.33	570.57	604.57	432.31	477.06	471.1	604.57	471.1	-0.35919	13181	2600.9	2.617	0.0044348	0.99557	0.0088697	0.068582	FALSE
TM6SF1_13	TM6SF1	547.53	528.88	504.2	404.53	582.77	378.83	528.88	404.53	-0.38587	478.39	2259.1	2.6163	0.0044442	0.99556	0.0088883	0.068683	FALSE
WDR82_10	WDR82	39.654	76.839	57.859	19.098	24.874	14.195	57.859	19.098	-1.5502	345.84	220.16	2.616	0.0044485	0.99555	0.0088971	0.068709	FALSE
TRIB1_2	TRIB1	105.23	143.87	55.497	52.085	34.647	52.345	105.23	52.085	-1.0009	1983.2	412.97	2.6154	0.0044556	0.99554	0.0089112	0.068775	FALSE
GDF6_7	GDF6	463.64	458.58	397.93	357.65	331.36	343.34	458.58	343.34	-0.41647	1852.2	1944.1	2.6136	0.0044798	0.99552	0.0089596	0.06902	FALSE
JUN_5	JUN	490.33	510.9	539.62	388.9	396.21	310.52	510.9	388.9	-0.39275	624.05	2178.3	2.6139	0.0044758	0.99552	0.0089516	0.06902	FALSE
NARS2_12	NARS2	254.7	178.2	148.78	248.27	192.78	255.51	178.2	248.27	0.47614	3358.7	718.74	2.6137	0.99552	0.0044788	0.0089576	0.06902	TRUE
FURIN_14	FURIN	240.21	231.33	199.55	246.54	151.02	133.08	231.33	151.02	-0.61191	544.37	945.88	2.6113	0.00451	0.99549	0.00902	0.0694	FALSE
ULK1_14	ULK1	101.42	163.49	151.14	74.655	113.71	86.945	151.14	86.945	-0.79074	1312.2	604.38	2.6113	0.0045099	0.99549	0.0090197	0.0694	FALSE
NHLH2_14	NHLH2	574.98	576.29	452.25	444.46	565.89	445.37	574.98	445.37	-0.36777	7532.6	2467	2.6094	0.0045352	0.99546	0.0090703	0.069445	FALSE
TIMM10_9	TIMM10	405.69	278.75	292.84	383.69	333.14	440.05	292.84	383.69	0.38869	6466.8	1212.3	2.6094	0.99547	0.0045348	0.0090696	0.069445	TRUE
EMC6_3	EMC6	255.46	360.49	282.21	364.59	371.34	393.92	282.21	371.34	0.39475	3421.6	1166	2.6102	0.99548	0.0045249	0.0090497	0.069445	TRUE
JUN_14	JUN	443.05	410.35	570.32	435.78	328.7	330.04	443.05	330.04	-0.42374	8633.6	1874.8	2.6101	0.0045251	0.99547	0.0090503	0.069445	FALSE
NDOR1_4	NDOR1	117.44	109.54	125.16	173.62	183.89	154.37	117.44	173.62	0.56008	61.065	463.48	2.6096	0.99547	0.0045324	0.0090648	0.069445	TRUE
MAPK1_9	MAPK1	86.17	97.275	113.36	149.31	133.26	148.16	97.275	148.16	0.60198	190.96	380.18	2.6098	0.99547	0.0045295	0.009059	0.069445	TRUE
BCL9L_9	BCL9L	89.983	88.283	70.848	15.625	45.307	39.924	88.283	39.924	-1.1254	153.44	343.31	2.61	0.0045265	0.99547	0.0090531	0.069445	FALSE
RPL35_4	RPL35	9.1508	19.618	8.2656	34.723	3.5535	23.954	9.1508	23.954	1.2977	55.178	31.732	2.6279	0.99547	0.0045316	0.0090631	0.069445	TRUE
CLTC_5	CLTC	187.59	92.37	174.76	336.82	215.87	243.98	174.76	243.98	0.47907	3476.2	704.13	2.6086	0.99545	0.0045453	0.0090907	0.069558	TRUE
GOLGA8O_12	GOLGA8O	125.06	177.38	193.65	107.64	96.833	120.66	177.38	107.64	-0.7154	1501.1	715.27	2.6077	0.0045577	0.99544	0.0091154	0.069704	FALSE
DNMT2_1	DNMT2	358.41	425.88	397.93	414.94	504.6	595.31	397.93	504.6	0.34186	1171.7	1674.3	2.6069	0.99543	0.0045686	0.0091372	0.069807	TRUE
TOM1L1_5	TOM1L1	3.8129	4.0872	7.0848	13.889	20.433	7.9848	4.0872	13.889	1.5493	4.5304	13.623	2.6557	0.99543	0.00457	0.0091401	0.069807	TRUE
FLT3_8	FLT3	280.63	230.52	304.65	164.94	191.89	233.33	280.63	191.89	-0.54601	1543.9	1159.1	2.6064	0.0045753	0.99542	0.0091506	0.069845	FALSE
ECM2_8	ECM2	137.26	126.7	138.15	192.71	198.11	203.17	137.26	198.11	0.52614	56.153	546.13	2.6036	0.99539	0.0046126	0.0092252	0.070371	TRUE
FURIN_13	FURIN	180.73	192.92	231.44	253.48	265.62	350.44	192.92	265.62	0.45938	816.18	781.32	2.6012	0.99536	0.004645	0.0092899	0.070707	TRUE
FAM83B_1	FAM83B	134.21	226.43	110.99	211.81	173.23	194.3	134.21	194.3	0.53043	4521.6	533.37	2.6016	0.99536	0.0046396	0.0092792	0.070707	TRUE
RBM28_7	RBM28	86.17	34.332	76.752	121.53	110.16	126.87	76.752	121.53	0.65621	944.06	296.32	2.6014	0.99536	0.0046428	0.0092856	0.070707	TRUE
LGALS3BP_1	LGALS3BP	74.732	73.569	96.825	135.42	61.298	118.88	74.732	118.88	0.66267	244.73	288.13	2.6011	0.99535	0.004646	0.0092919	0.070707	TRUE
MIDN_15	MIDN	878.48	880.38	860.8	1040	1056.3	1010.5	878.48	1040	0.24319	158.1	3855.7	2.6006	0.99535	0.0046529	0.0093058	0.070769	TRUE
FASTKD5_2	FASTKD5	150.99	107.9	108.63	182.3	153.69	162.36	108.63	162.36	0.57534	897.27	427.01	2.5998	0.99534	0.0046632	0.0093265	0.070883	TRUE
GPR50_9	GPR50	306.55	332.7	316.45	222.23	308.27	187.2	316.45	222.23	-0.50802	180.93	1315.4	2.5979	0.0046894	0.99531	0.0093788	0.071238	FALSE
JMJD6_3	JMJD6	128.87	150.41	155.87	184.03	214.1	227.12	150.41	214.1	0.50655	246.74	601.29	2.5973	0.9953	0.0046976	0.0093953	0.071319	TRUE
SLC3A2_14	SLC3A2	576.5	620.43	676.6	489.6	474.39	486.18	620.43	486.18	-0.35114	2542.1	2672.9	2.5967	0.0047056	0.99529	0.0094113	0.071354	FALSE
ANKS6_15	ANKS6	205.89	220.71	281.03	298.62	320.7	278.58	220.71	298.62	0.43448	1929.1	900.21	2.5968	0.9953	0.004705	0.00941	0.071354	TRUE
APOBEC3F_14	APOBEC3F	249.36	207.63	245.61	163.2	140.36	235.11	245.61	163.2	-0.58676	728.17	1007.4	2.5963	0.0047114	0.99529	0.0094228	0.071398	FALSE
SLC22A25_14	SLC22A25	340.87	239.51	283.39	152.78	194.55	204.94	283.39	194.55	-0.54031	2614.7	1171.2	2.5959	0.0047174	0.99528	0.0094348	0.071446	FALSE
LOC100287653_8	LOC100287653	857.89	882.01	948.18	720.51	696.49	803.8	882.01	720.51	-0.29142	2479.9	3872	2.5955	0.0047228	0.99528	0.0094456	0.071456	FALSE
PIAS1_9	PIAS1	381.29	419.34	419.18	305.57	310.04	366.41	419.18	310.04	-0.4339	718.12	1768.6	2.5952	0.0047267	0.99527	0.0094533	0.071456	FALSE
USP17L11_4	USP17L11	170.82	219.89	233.8	293.41	297.61	340.68	219.89	297.61	0.43491	1300.9	896.7	2.5953	0.99527	0.004726	0.0094519	0.071456	TRUE
DRD5_2	DRD5	318.75	318.8	395.57	413.21	329.59	418.76	318.8	413.21	0.37318	2946.6	1325.7	2.5929	0.99524	0.0047589	0.0095179	0.0719	TRUE
RHOA_10	RHOA	490.33	498.64	629.36	618.08	607.65	638.78	498.64	618.08	0.30924	8579.4	2123.3	2.592	0.99523	0.0047705	0.009541	0.072031	TRUE
ANKS6_3	ANKS6	39.654	59.673	36.605	71.183	66.628	88.72	39.654	71.183	0.82827	205.03	148	2.5916	0.99522	0.0047787	0.0095574	0.072111	TRUE
KAT6A_14	KAT6A	83.883	67.847	77.933	32.987	50.637	26.616	77.933	32.987	-1.2156	68.559	301.12	2.5904	0.0047938	0.99521	0.0095877	0.072296	FALSE
SARDH_8	SARDH	226.48	181.47	302.28	322.93	258.52	305.2	226.48	305.2	0.42869	3885.9	925.02	2.588	0.99517	0.0048266	0.0096532	0.072702	TRUE
SETD1A_2	SETD1A	45.754	4.9046	16.531	36.459	33.758	40.811	16.531	36.459	1.0954	494.58	59.036	2.5937	0.99518	0.004824	0.0096479	0.072702	TRUE
APBA1_4	APBA1	289.01	279.56	302.28	378.48	342.02	387.7	289.01	378.48	0.38792	132.7	1195.6	2.5875	0.99517	0.0048341	0.0096682	0.072772	TRUE
SMAD5_8	SMAD5	87.696	58.038	98.006	39.932	39.088	42.585	87.696	39.932	-1.1156	492.94	340.91	2.587	0.0048412	0.99516	0.0096824	0.072834	FALSE
PIR_13	PIR	590.99	622.07	597.48	392.37	466.4	491.51	597.48	466.4	-0.35666	323.31	2568.8	2.5864	0.0048496	0.99515	0.0096991	0.072916	FALSE
FMN2_11	FMN2	440	353.13	361.32	461.82	430.86	495.94	361.32	461.82	0.35317	3128.8	1512.5	2.584	0.99512	0.0048824	0.0097649	0.073366	TRUE
FEM1A_14	FEM1A	407.21	352.32	324.72	451.4	467.28	431.18	352.32	451.4	0.35665	1887.6	1472.8	2.5819	0.99509	0.0049126	0.0098252	0.073775	TRUE
POU6F2_12	POU6F2	238.68	286.1	340.07	376.75	374.89	326.49	286.1	374.89	0.38876	2580.4	1183	2.5816	0.99508	0.0049177	0.0098354	0.073797	TRUE
HDGFRP2_6	HDGFRP2	144.13	233.79	157.05	222.23	201.66	221.8	157.05	221.8	0.4954	3028.1	629.25	2.5814	0.99508	0.0049204	0.0098409	0.073797	TRUE
EIF4G2_2	EIF4G2	61.006	59.673	80.294	93.753	100.39	173.89	61.006	100.39	0.70939	186.91	232.77	2.5812	0.99508	0.004923	0.0098459	0.073797	TRUE
JUN_13	JUN	205.13	149.59	183.02	112.85	134.14	112.67	183.02	112.85	-0.69275	803.25	739.22	2.581	0.0049263	0.99507	0.0098525	0.073802	FALSE
HNRNPA2B1_9	HNRNPA2B1	205.89	189.65	164.13	125	118.15	106.46	189.65	118.15	-0.67807	457.51	767.39	2.5808	0.0049292	0.99507	0.0098584	0.073802	FALSE
ABO_13	ABO	341.63	451.23	406.19	572.93	509.04	512.8	406.19	512.8	0.33549	3098	1710.9	2.5773	0.99502	0.0049788	0.0099577	0.0745	TRUE
EXT1_1	EXT1	136.5	102.18	120.44	64.238	36.423	76.299	120.44	64.238	-0.89647	295.69	475.96	2.5762	0.004995	0.995	0.0099901	0.074698	FALSE
N6AMT1_10	N6AMT1	294.35	245.23	260.96	166.67	208.77	176.55	260.96	176.55	-0.56108	681.29	1073.8	2.5758	0.005001	0.995	0.010002	0.074742	FALSE
LRP12_14	LRP12	499.48	451.23	468.78	310.77	368.68	353.99	468.78	353.99	-0.40419	625.5	1989.6	2.5734	0.0050356	0.99496	0.010071	0.075026	FALSE
LIN54_9	LIN54	207.42	188.83	178.3	272.58	172.34	259.95	188.83	259.95	0.45907	228.23	763.91	2.5732	0.99496	0.005038	0.010076	0.075026	TRUE
NKRF_3	NKRF	255.46	298.36	334.17	210.08	207.88	206.72	298.36	207.88	-0.51923	1561.2	1236.4	2.5733	0.0050362	0.99496	0.010072	0.075026	FALSE
DYN2_11	DYN2	102.18	97.275	106.27	262.16	153.69	152.6	102.18	153.69	0.58414	20.404	400.39	2.574	0.99497	0.0050269	0.010054	0.075026	TRUE
DPP3_13	DPP3	225.72	251.77	205.46	147.57	176.79	118	225.72	147.57	-0.60973	544.57	921.74	2.574	0.0050267	0.99497	0.010053	0.075026	FALSE
ALDOA_8	ALDOA	86.17	111.17	76.752	137.16	133.26	111.79	86.17	133.26	0.62308	356.88	334.68	2.5738	0.99497	0.0050294	0.010059	0.075026	TRUE
USP33_9	USP33	128.11	134.88	160.59	194.45	116.38	234.22	134.88	194.45	0.5245	353.42	536.15	2.5728	0.99496	0.0050437	0.010087	0.075066	TRUE
SPEN_6	SPEN	94.559	109.54	81.475	45.14	49.749	40.811	94.559	45.14	-1.0504	197.76	369.02	2.5726	0.0050473	0.99495	0.010095	0.075075	FALSE
BRD2_9	BRD2	71.682	108.72	87.379	43.404	39.977	11.534	87.379	39.977	-1.1089	350.9	339.61	2.5723	0.0050517	0.99495	0.010103	0.075095	FALSE
EGFR_12	EGFR	330.96	342.51	370.77	458.35	439.75	402.79	342.51	439.75	0.35961	466.14	1429.7	2.5717	0.99494	0.0050601	0.01012	0.075175	TRUE
OR8K5_6	OR8K5	301.98	269.75	250.33	184.03	151.02	199.62	269.75	184.03	-0.5492	707.86	1111.9	2.5707	0.005075	0.99493	0.01015	0.075306	FALSE
APBA1_2	APBA1	167.77	179.84	145.24	246.54	234.53	134.85	167.77	234.53	0.4809	326.59	674.52	2.5707	0.99493	0.0050744	0.010149	0.075306	TRUE
SMARCD2_9	SMARCD2	161.66	166.76	140.51	258.69	214.1	227.12	161.66	227.12	0.4879	236.63	648.73	2.57	0.99491	0.0050857	0.010171	0.07542	TRUE
NOC4L_4	NOC4L	51.092	56.403	40.147	86.808	71.07	117.11	51.092	86.808	0.75329	74.001	193.18	2.5697	0.99491	0.0050899	0.01018	0.075438	TRUE
H1-4_15	H1-4	452.97	468.39	565.6	545.16	614.75	582.89	468.39	582.89	0.3149	4843.9	1987.9	2.568	0.99489	0.0051141	0.010228	0.075711	TRUE
TMEM199_15	TMEM199	247.07	147.14	216.09	331.61	292.28	252.85	216.09	292.28	0.43399	2857	880.38	2.5678	0.99488	0.0051174	0.010235	0.075711	TRUE
TMEM199_2	TMEM199	54.143	42.507	46.051	90.281	53.302	79.848	46.051	79.848	0.78098	39.017	173.2	2.568	0.99489	0.005115	0.01023	0.075711	TRUE
MAS1_6	MAS1	40.416	57.221	30.701	62.502	71.958	99.366	40.416	71.958	0.81688	188.39	151	2.5669	0.99487	0.0051335	0.010267	0.075831	TRUE
GRPEL1_12	GRPEL1	50.33	57.221	51.955	60.766	87.949	94.93	51.955	87.949	0.74821	15.184	196.61	2.567	0.99487	0.0051296	0.010259	0.075831	TRUE
ALG5_11	ALG5	16.777	18.801	31.882	39.932	21.321	42.585	18.801	39.932	1.0476	87.599	67.577	2.5705	0.99487	0.0051347	0.010269	0.075831	TRUE
CCDC94_13	CCDC94	253.94	348.23	213.72	336.82	357.13	241.32	253.94	336.82	0.4061	5254	1043.4	2.5658	0.99485	0.0051466	0.010293	0.075954	TRUE
HMGB1_9	HMGB1	17.539	18.801	35.424	26.042	46.195	39.924	18.801	39.924	1.0474	138.96	67.577	2.5695	0.99485	0.0051491	0.010298	0.075954	TRUE
ZFP91_5	ZFP91	308.84	351.5	273.94	217.02	167.01	286.56	308.84	217.02	-0.50706	1518.7	1282.1	2.5643	0.0051691	0.99483	0.010338	0.076205	FALSE
ACAD9_6	ACAD9	462.88	450.41	349.52	545.16	562.34	656.53	450.41	562.34	0.31958	5167.4	1907.6	2.5628	0.99481	0.0051913	0.010383	0.076487	TRUE
SMARCC1_5	SMARCC1	464.41	458.58	481.76	578.14	564.12	586.44	464.41	578.14	0.31543	167.63	1970.1	2.5625	0.9948	0.005196	0.010392	0.076511	TRUE
PPIL3_2	PPIL3	221.15	239.51	217.27	312.51	249.63	298.1	221.15	298.1	0.42911	176.13	902.09	2.5621	0.9948	0.0052019	0.010404	0.076552	TRUE
CRYBB2_9	CRYBB2	602.43	616.35	658.88	447.93	634.3	484.41	616.35	484.41	-0.34688	1001.5	2654.3	2.5609	0.00522	0.99478	0.01044	0.076773	FALSE
EPYC_1	EPYC	551.34	661.31	655.34	519.11	491.27	580.23	655.34	519.11	-0.33562	5426.2	2831.5	2.5601	0.005232	0.99477	0.010464	0.076904	FALSE
ZNF628_5	ZNF628	732.83	769.21	789.95	1024.3	810.2	917.36	769.21	917.36	0.25381	876.84	3352.1	2.5589	0.99475	0.0052503	0.010501	0.076992	TRUE
PDZRN4_2	PDZRN4	294.35	292.64	360.14	383.69	427.31	318.5	294.35	383.69	0.38127	2165.7	1218.9	2.559	0.99475	0.0052493	0.010499	0.076992	TRUE
C5orf15_4	C5orf15	375.95	316.35	413.28	274.31	302.94	264.38	375.95	274.31	-0.45328	2472.9	1577	2.5593	0.0052448	0.99476	0.01049	0.076992	FALSE
SACM1L_5	SACM1L	89.221	118.53	129.89	185.77	153.69	173.89	118.53	173.89	0.5491	493.98	468.01	2.5591	0.99475	0.0052474	0.010495	0.076992	TRUE
ZC3H15_9	ZC3H15	183.78	228.88	165.31	253.48	263.85	179.21	183.78	253.48	0.46175	1187.7	742.43	2.5581	0.99474	0.005263	0.010526	0.077134	TRUE
MIR6785_3	MIR6785	1224.7	1203.3	1118.2	1390.7	1323.7	1495.8	1203.3	1390.7	0.20866	3846.4	5371.3	2.557	0.99472	0.0052786	0.010557	0.077315	TRUE
POU6F2_6	POU6F2	239.45	274.66	197.19	319.45	308.27	345.12	239.45	319.45	0.4144	1512.6	980.83	2.5547	0.99469	0.0053145	0.010629	0.077797	TRUE
CCNI_4	CCNI	120.49	89.918	85.017	142.37	137.7	103.8	89.918	137.7	0.60931	479.21	350	2.5539	0.99467	0.0053255	0.010651	0.077912	TRUE
UTRN_5	UTRN	195.22	247.68	167.67	227.44	285.17	267.05	195.22	267.05	0.45002	1755.7	791.14	2.5537	0.99467	0.0053294	0.010659	0.077924	TRUE
DYRK1A_2	DYRK1A	254.7	246.05	191.29	164.94	191.89	144.61	246.05	164.94	-0.57417	1536.7	1009.3	2.5532	0.0053377	0.99466	0.010675	0.077998	FALSE
ZNF791_8	ZNF791	55.668	99.727	62.582	76.391	125.26	102.03	62.582	102.03	0.69634	713.78	239.09	2.551	0.99463	0.0053708	0.010742	0.078437	TRUE
TRIB1_1	TRIB1	161.66	124.25	167.67	123.27	80.842	96.704	161.66	96.704	-0.73541	717.97	648.73	2.5505	0.0053792	0.99462	0.010758	0.078513	FALSE
TMEM97_14	TMEM97	139.55	138.96	168.85	199.66	175.9	240.43	139.55	199.66	0.51366	429.52	555.71	2.5498	0.99461	0.0053888	0.010778	0.078607	TRUE
CCR5_8	CCR5	209.71	131.61	151.14	161.46	221.21	213.81	151.14	213.81	0.49767	1905.7	604.38	2.5493	0.9946	0.005397	0.010794	0.078681	TRUE
RPE_12	RPE	99.134	123.43	86.198	149.31	139.47	173	99.134	149.31	0.58601	378.89	387.83	2.5479	0.99458	0.005419	0.010838	0.078956	TRUE
RAC2_1	RAC2	311.13	380.11	330.62	236.12	316.26	195.18	330.62	236.12	-0.48394	1414.4	1377.5	2.5463	0.0054442	0.99456	0.010888	0.07923	FALSE
EIF3C_5	EIF3C	87.696	62.943	56.678	102.43	55.968	111.79	62.943	102.43	0.69386	325.98	240.54	2.5463	0.99456	0.0054442	0.010888	0.07923	TRUE
CDCP1_8	CDCP1	552.1	438.96	386.12	548.63	552.57	492.39	438.96	548.63	0.32107	7796.2	1856.6	2.5451	0.99454	0.0054617	0.010923	0.079408	TRUE
TCN1_11	TCN1	123.54	81.744	76.752	36.459	20.433	77.186	81.744	36.459	-1.1433	885.78	316.62	2.5451	0.0054628	0.99454	0.010926	0.079408	FALSE
FBXO42_7	FBXO42	466.69	462.67	400.29	366.33	350.02	330.04	462.67	350.02	-0.40154	1953.7	1962.3	2.543	0.0054952	0.9945	0.01099	0.079833	FALSE
LTF_6	LTF	285.96	264.03	263.32	303.83	363.35	347.78	264.03	347.78	0.39615	240.76	1087.1	2.5401	0.99446	0.0055418	0.011084	0.080462	TRUE
MT1A_10	MT1A	129.64	214.99	125.16	130.21	204.33	187.2	129.64	187.2	0.52669	3652.2	514.26	2.5383	0.99443	0.00557	0.01114	0.080825	TRUE
LCMT1_14	LCMT1	77.782	104.63	126.35	52.085	92.391	53.232	104.63	53.232	-0.96184	596.19	410.48	2.537	0.0055904	0.99441	0.011181	0.081074	FALSE
TMEM199_1	TMEM199	67.869	58.855	50.774	81.6	96.833	111.79	58.855	96.833	0.70884	73.273	224.15	2.5366	0.9944	0.0055966	0.011193	0.081117	TRUE
NME3_11	NME3	400.35	336.78	456.97	265.63	334.03	296.32	400.35	296.32	-0.43283	3623.1	1685	2.5342	0.0056352	0.99436	0.01127	0.081629	FALSE
ARF5_7	ARF5	263.85	254.22	205.46	171.88	172.34	267.05	254.22	172.34	-0.55811	1235.3	1044.6	2.5333	0.0056498	0.99435	0.0113	0.081792	FALSE
TMEM176A_4	TMEM176A	177.68	233.79	233.8	137.16	155.47	165.91	233.79	155.47	-0.58551	1574.1	956.44	2.5325	0.0056624	0.99434	0.011325	0.081928	FALSE
WRAP53_15	WRAP53	88.458	73.569	103.91	135.42	138.59	129.53	88.458	135.42	0.60878	230.22	344.03	2.532	0.99433	0.0056713	0.011343	0.082009	TRUE
B3GNT7_15	B3GNT7	348.49	428.34	349.52	446.19	429.08	495.06	349.52	446.19	0.35142	3106.9	1460.5	2.5298	0.99429	0.0057072	0.011414	0.08248	TRUE
ECM2_1	ECM2	69.394	107.9	94.464	118.06	143.03	143.73	94.464	143.03	0.59333	404.54	368.63	2.5294	0.99429	0.0057125	0.011425	0.082508	TRUE
ARSD_10	ARSD	1214.8	1102.7	1185.5	1000	1088.3	1001.6	1185.5	1001.6	-0.24293	3855.7	5287.8	2.5286	0.0057255	0.99427	0.011451	0.082649	FALSE
COQ7_4	COQ7	305.79	320.44	279.85	395.85	385.55	422.31	305.79	395.85	0.37132	443.72	1268.8	2.5282	0.99427	0.0057328	0.011466	0.082696	TRUE
MPG_4	MPG	291.3	279.56	264.5	189.24	193.67	228.01	279.56	193.67	-0.52733	182.37	1154.5	2.528	0.0057354	0.99426	0.011471	0.082696	FALSE
WLS_11	WLS	387.39	412.81	406.19	291.68	384.67	301.65	406.19	301.65	-0.42808	198.73	1710.9	2.5275	0.0057432	0.99426	0.011486	0.082761	FALSE
KDM6A_2	KDM6A	847.98	955.58	974.16	770.86	791.54	817.99	955.58	791.54	-0.2714	5961.9	4213	2.5273	0.0057471	0.99425	0.011494	0.082769	FALSE
MRPS27_6	MRPS27	81.595	82.561	83.837	151.05	92.391	127.76	82.561	127.76	0.62374	1.28	319.95	2.5267	0.99424	0.0057574	0.011515	0.08287	TRUE
TRMT61A_5	TRMT61A	579.55	438.15	377.85	546.89	519.7	585.55	438.15	546.89	0.31919	11816	1852.9	2.5263	0.99424	0.0057636	0.011527	0.082911	TRUE
GTPBP4_9	GTPBP4	12.964	22.071	21.254	43.404	43.53	39.037	21.254	43.404	0.99661	34.701	76.867	2.5264	0.99419	0.0058066	0.011613	0.083481	TRUE
RNF126_14	RNF126	169.29	164.3	205.46	182.3	237.2	235.11	169.29	235.11	0.47144	666.49	680.97	2.5221	0.99417	0.0058321	0.011664	0.0838	TRUE
B4GALT7_14	B4GALT7	520.07	505.99	469.96	388.9	386.44	395.69	505.99	388.9	-0.37886	748.43	2156.3	2.5216	0.0058413	0.99416	0.011683	0.083884	FALSE
N6AMT1_14	N6AMT1	95.321	93.188	64.944	45.14	27.54	46.134	93.188	45.14	-1.0295	401.14	363.4	2.5205	0.0058596	0.99414	0.011719	0.084098	FALSE
EPYC_6	EPYC	392.72	362.94	387.3	322.93	259.41	285.68	387.3	285.68	-0.43775	311.39	1627.2	2.5193	0.0058802	0.99412	0.01176	0.084296	FALSE
TPRG1_7	TPRG1	50.33	35.967	69.667	85.072	112.82	70.088	50.33	85.072	0.74575	290.11	190.15	2.5195	0.99412	0.0058771	0.011754	0.084296	TRUE
TNF_5	TNF	96.846	152.86	95.645	145.84	152.8	119.77	96.846	145.84	0.58563	1569.5	378.42	2.5185	0.99411	0.0058935	0.011787	0.084439	TRUE
FURIN_11	FURIN	317.23	362.12	419.18	460.08	450.41	498.6	362.12	460.08	0.34457	2635.6	1516	2.5159	0.99406	0.0059367	0.011873	0.084946	TRUE
NUDT16L1_1	NUDT16L1	375.95	283.65	409.74	276.05	262.96	287.45	375.95	276.05	-0.44421	4830.2	1577	2.5155	0.0059426	0.99406	0.011885	0.084946	FALSE
LRRC66_4	LRRC66	198.27	143.05	141.7	203.13	210.54	190.75	143.05	203.13	0.50291	1525.4	570.39	2.5156	0.99406	0.0059413	0.011883	0.084946	TRUE
BAI1_7	BAI1	30.503	81.744	38.966	104.17	69.293	60.329	38.966	69.293	0.8146	950.77	145.31	2.5158	0.99406	0.0059413	0.011883	0.084946	TRUE
SRRD_15	SRRD	174.63	174.11	179.48	199.66	249.63	241.32	174.63	241.32	0.46437	11.905	703.58	2.5142	0.99403	0.0059657	0.011931	0.08518	TRUE
XAGE2_5	XAGE2	190.64	249.32	236.16	157.99	199.88	133.97	236.16	157.99	-0.57691	1122.5	966.66	2.5142	0.0059657	0.99403	0.011931	0.08518	FALSE
THAP7_13	THAP7	51.855	69.482	73.209	27.779	28.428	37.262	69.482	28.428	-1.2601	162.31	266.89	2.5136	0.0059748	0.99403	0.01195	0.085261	FALSE
WRAP53_5	WRAP53	111.34	137.33	162.95	149.31	237.2	196.07	137.33	196.07	0.5106	666.05	546.41	2.5129	0.99401	0.0059866	0.011973	0.085282	TRUE
IFI44_1	IFI44	159.38	187.19	197.19	118.06	117.27	118.88	187.19	118.06	-0.66053	436.86	756.95	2.5128	0.005989	0.99401	0.011978	0.085282	FALSE
CCZ1B_15	CCZ1B	73.969	23.706	35.424	64.238	40.865	68.314	35.424	64.238	0.84083	811.53	131.46	2.5131	0.99401	0.00599	0.01198	0.085282	TRUE
TONSL_1	TONSL	50.33	32.697	27.158	69.447	48.861	60.329	32.697	60.329	0.86394	170.79	120.85	2.5135	0.99401	0.0059852	0.01197	0.085282	TRUE
HAT1_13	HAT1	300.45	217.44	358.96	211.81	192.78	275.92	300.45	211.81	-0.50235	5157.4	1245.5	2.5116	0.0060085	0.99399	0.012017	0.085497	FALSE
CCHCR1_6	CCHCR1	139.55	139.78	134.61	151.05	205.21	198.73	139.55	198.73	0.50698	12.227	555.71	2.5105	0.99397	0.006028	0.012056	0.085726	TRUE
NDUFA2_4	NDUFA2	37.366	26.975	34.243	62.502	25.763	100.25	34.243	62.502	0.84946	31.286	126.86	2.5089	0.99394	0.0060618	0.012124	0.086157	TRUE
PHF6_12	PHF6	318.75	271.39	266.86	187.51	175.9	188.09	271.39	187.51	-0.53106	1132	1119	2.5076	0.0060779	0.99392	0.012156	0.086337	FALSE
PDPR_7	PDPR	275.29	296.73	246.79	281.26	359.79	424.97	275.29	359.79	0.38499	636.04	1135.9	2.5072	0.99392	0.0060838	0.012168	0.086372	TRUE
TONSL_2	TONSL	197.51	238.69	227.89	375.01	254.96	304.31	227.89	304.31	0.41559	520.01	931.08	2.5043	0.99386	0.0061351	0.01227	0.087038	TRUE
YTHDF1_7	YTHDF1	200.56	258.31	245.61	152.78	166.13	228.01	245.61	166.13	-0.56127	1095.4	1007.4	2.5041	0.0061378	0.99386	0.012276	0.087038	FALSE
TMPRSS4_2	TMPRSS4	550.58	475.75	461.69	381.96	363.35	356.65	475.75	363.35	-0.38792	2898.4	2020.8	2.5005	0.0062016	0.9938	0.012403	0.087819	FALSE
FBXW2_5	FBXW2	215.81	313.08	185.39	289.94	256.74	292.77	215.81	289.94	0.42431	5193.6	879.18	2.5002	0.99379	0.0062069	0.012414	0.087819	TRUE
EIF4G2_7	EIF4G2	99.134	61.308	86.198	131.95	147.47	125.09	86.198	131.95	0.6085	393.44	334.79	2.5004	0.9938	0.0062027	0.012405	0.087819	TRUE
WBP5_5	WBP5	27.453	17.166	25.978	50.349	56.856	47.021	25.978	50.349	0.92857	39.908	94.903	2.5017	0.9938	0.0062034	0.012407	0.087819	TRUE
ZBTB26_4	ZBTB26	232.58	254.22	170.03	284.73	319.81	309.63	232.58	309.63	0.41126	2190.3	951.26	2.4981	0.99376	0.0062432	0.012486	0.088269	TRUE
CHD7_11	CHD7	118.2	107.08	144.06	64.238	36.423	67.427	118.2	64.238	-0.86958	396.1	466.64	2.4979	0.0062458	0.99375	0.012492	0.088269	FALSE
LRRC2_4	LRRC2	299.69	209.26	201.92	239.59	285.17	282.13	209.26	282.13	0.42926	4115.5	851.15	2.4975	0.99375	0.0062528	0.012506	0.088319	TRUE
ELOC_1	ELOC	314.18	349.86	292.84	223.97	267.4	172.12	314.18	223.97	-0.48647	864.4	1305.5	2.4968	0.0062658	0.99373	0.012532	0.088451	FALSE
HNRNPA2B1_1	HNRNPA2B1	356.88	335.15	373.13	260.42	270.95	236.88	356.88	260.42	-0.45309	368.19	1493	2.4964	0.0062729	0.99373	0.012546	0.088475	FALSE
DRD3_2	DRD3	205.89	247.68	172.4	133.68	114.6	173.89	205.89	133.68	-0.61931	1434.2	836.73	2.4963	0.0062745	0.99373	0.012549	0.088475	FALSE
C17orf50_6	C17orf50	266.14	182.29	223.17	298.62	298.49	251.08	223.17	298.49	0.41793	1758.7	910.78	2.4959	0.99372	0.0062825	0.012565	0.088501	TRUE
SNAI1_8	SNAI1	57.955	53.133	33.062	88.544	81.73	118	53.133	88.544	0.72609	213.05	201.3	2.4958	0.99372	0.0062835	0.012567	0.088501	TRUE
EXTL3_5	EXTL3	155.56	133.24	183.02	147.57	93.279	86.058	155.56	93.279	-0.73174	626.14	623	2.4954	0.0062908	0.99371	0.012582	0.088504	FALSE
CCZ1B_4	CCZ1B	48.042	25.341	59.04	121.53	77.289	81.622	48.042	81.622	0.75251	318.15	181.08	2.4955	0.99371	0.0062908	0.012582	0.088504	TRUE
RP1_3	RP1	606.24	651.5	592.76	388.9	478.83	619.26	606.24	478.83	-0.33974	1114.8	2608.5	2.4946	0.0063043	0.9937	0.012609	0.088644	FALSE
N6AMT1_4	N6AMT1	121.25	123.43	135.79	50.349	103.94	68.314	123.43	68.314	-0.84415	78.754	488.4	2.4941	0.0063142	0.99369	0.012628	0.088734	FALSE
NDUFB2_4	NDUFB2	44.229	23.706	17.712	46.876	54.191	32.826	23.706	46.876	0.95448	228.57	86.204	2.4956	0.99368	0.0063208	0.012642	0.088776	TRUE
IER5L_10	IER5L	308.08	233.79	279.85	364.59	428.2	361.98	279.85	364.59	0.38045	1459.3	1155.8	2.4928	0.99366	0.0063372	0.012674	0.088957	TRUE
APOBEC3F_11	APOBEC3F	178.44	201.91	219.63	157.99	130.59	112.67	201.91	130.59	-0.62476	432.33	819.69	2.4909	0.0063704	0.99363	0.012741	0.089373	FALSE
SNORD59A_3	SNORD59A	308.08	242.78	262.14	178.83	180.34	206.72	262.14	180.34	-0.53712	1242.7	1078.9	2.4903	0.0063822	0.99362	0.012764	0.089487	FALSE
AJUBA_11	AJUBA	77.782	74.387	113.36	17.362	34.647	50.57	77.782	34.647	-1.1441	638.53	300.51	2.4885	0.0064136	0.99359	0.012827	0.089877	FALSE
NEU1_13	NEU1	441.53	438.15	566.78	590.3	549.02	527.88	441.53	549.02	0.3137	7850	1868	2.487	0.99356	0.0064421	0.012884	0.09018	TRUE
TBCA_8	TBCA	37.366	33.515	28.339	72.919	33.758	61.217	33.515	61.217	0.85008	20.81	124.03	2.4874	0.99356	0.0064425	0.012885	0.09018	TRUE
ACTR1A_7	ACTR1A	30.503	6.5395	15.35	27.779	33.758	34.601	15.35	33.758	1.088	153.61	54.617	2.4908	0.9935	0.0064953	0.012991	0.090869	TRUE
GNB1_11	GNB1	184.54	205.99	243.24	184.03	134.14	128.64	205.99	134.14	-0.61509	923.88	837.16	2.4832	0.0065096	0.99349	0.013019	0.091017	FALSE
SIRT1_5	SIRT1	225.72	239.51	234.98	157.99	121.71	171.23	234.98	157.99	-0.56971	53.114	961.57	2.4827	0.0065191	0.99348	0.013038	0.091099	FALSE
ERI2_14	ERI2	496.43	541.96	390.84	456.61	343.8	382.38	496.43	382.38	-0.37572	6611	2113.4	2.4809	0.0065524	0.99345	0.013105	0.091513	FALSE
CHRNB3_9	CHRNB3	449.92	386.65	414.46	310.77	279.84	313.18	414.46	310.77	-0.41421	1015.4	1747.6	2.4803	0.0065642	0.99344	0.013128	0.091627	FALSE
NUDT4_11	NUDT4	384.34	291.01	336.53	350.71	453.07	429.4	336.53	429.4	0.35068	2178.8	1403.4	2.4792	0.99342	0.0065843	0.013169	0.091856	TRUE
HAO1_15	HAO1	311.89	253.41	355.42	401.05	468.17	361.98	311.89	401.05	0.36173	2657.7	1295.5	2.4772	0.99338	0.0066201	0.01324	0.092252	TRUE
ALG11_2	ALG11	13.726	6.5395	18.893	17.362	35.535	31.052	13.726	31.052	1.122	39.171	48.566	2.4861	0.99338	0.0066191	0.013238	0.092252	TRUE
OAS1_14	OAS1	579.55	548.5	462.87	501.75	375.78	428.52	548.5	428.52	-0.35541	4148.2	2347.5	2.4764	0.0066356	0.99336	0.013271	0.092313	FALSE
MMS19_11	MMS19	69.394	62.125	63.763	102.43	102.16	102.91	63.763	102.43	0.67547	17.195	243.84	2.4765	0.99337	0.0066348	0.01327	0.092313	TRUE
H2AZ1_9	H2AZ1	77.782	63.76	53.136	102.43	106.6	76.299	63.76	102.43	0.67553	154.75	243.83	2.4767	0.99337	0.0066302	0.01326	0.092313	TRUE
CHRNB3_11	CHRNB3	218.1	269.75	353.06	157.99	187.45	187.2	269.75	187.2	-0.52473	4804.1	1111.9	2.4758	0.0066474	0.99335	0.013295	0.092427	FALSE
RAC1_8	RAC1	163.19	153.68	294.02	267.37	226.54	222.69	163.19	226.54	0.47072	8603.3	655.17	2.4748	0.99333	0.006666	0.013332	0.092588	TRUE
PIAS2_14	PIAS2	88.458	28.61	60.221	114.59	97.721	34.601	60.221	97.721	0.68934	898.29	229.62	2.4748	0.99333	0.0066664	0.013333	0.092588	TRUE
ROR2_6	ROR2	268.42	268.94	265.68	350.71	363.35	335.36	268.42	350.71	0.38449	3.9002	1106.2	2.4739	0.99332	0.0066815	0.013363	0.092745	TRUE
PDAP1_9	PDAP1	227.25	219.89	174.76	145.84	122.6	156.15	219.89	145.84	-0.58911	1045.5	896.7	2.473	0.0067	0.9933	0.0134	0.092951	FALSE
MYO1H_15	MYO1H	214.28	228.06	244.42	126.74	196.33	152.6	228.06	152.6	-0.5766	228.8	931.82	2.4722	0.0067133	0.99329	0.013427	0.093083	FALSE
TBCA_7	TBCA	25.165	20.436	38.966	76.391	48.861	44.36	25.165	48.861	0.93027	106.42	91.787	2.4733	0.99328	0.0067222	0.013444	0.093154	TRUE
CHD7_9	CHD7	57.955	30.245	61.401	26.042	21.321	7.0976	57.955	21.321	-1.4012	389.87	220.55	2.4693	0.0067686	0.99323	0.013537	0.093746	FALSE
F13B_4	F13B	119.72	108.72	85.017	159.73	153.69	180.1	108.72	159.73	0.5508	341.44	427.36	2.4674	0.9932	0.0068046	0.013609	0.094053	TRUE
SPEN_3	SPEN	247.07	240.33	242.06	157.99	164.35	165.02	242.06	164.35	-0.55582	14.056	992.11	2.4673	0.0068071	0.99319	0.013614	0.094053	FALSE
NDUFB2_1	NDUFB2	86.17	67.03	93.283	151.05	61.298	131.31	86.17	131.31	0.60196	208.48	334.68	2.4672	0.99319	0.0068096	0.013619	0.094053	TRUE
LOC100287653_2	LOC100287653	150.99	161.85	207.82	98.961	83.507	104.69	161.85	98.961	-0.70412	1115.5	649.52	2.4677	0.0067994	0.9932	0.013599	0.094053	FALSE
NOMO1_14	NOMO1	138.03	161.85	167.67	98.961	150.14	97.592	161.85	98.961	-0.70412	300.81	649.52	2.4677	0.0067994	0.9932	0.013599	0.094053	FALSE
OGG1_14	OGG1	142.6	165.94	120.44	201.4	128.81	217.36	142.6	201.4	0.49511	517.87	568.5	2.4659	0.99317	0.0068339	0.013668	0.09421	TRUE
RP1_15	RP1	198.27	300	292.84	251.74	206.99	200.51	292.84	206.99	-0.4985	4497.3	1212.3	2.4656	0.0068399	0.99316	0.01368	0.09421	FALSE
EIF3C_6	EIF3C	118.2	91.553	103.91	125	153.69	186.31	103.91	153.69	0.56021	178.43	407.5	2.4659	0.99317	0.0068331	0.013666	0.09421	TRUE
MRPS27_15	MRPS27	175.39	136.51	173.58	102.43	108.38	145.5	173.58	108.38	-0.67449	688.56	699.13	2.4657	0.0068373	0.99316	0.013675	0.09421	FALSE
H2AZ1_15	H2AZ1	51.855	83.379	60.221	166.67	96.833	97.592	60.221	97.592	0.68745	303.14	229.62	2.4662	0.99317	0.0068278	0.013656	0.09421	TRUE
NKRF_5	NKRF	158.61	185.56	194.83	118.06	159.02	99.366	185.56	118.06	-0.64795	405.97	749.99	2.4647	0.0068561	0.99314	0.013712	0.09438	FALSE
GINS1_4	GINS1	73.207	66.212	85.017	114.59	118.15	108.24	73.207	114.59	0.63936	94.206	281.95	2.4644	0.99314	0.0068626	0.013725	0.094418	TRUE
CCDC93_3	CCDC93	250.89	262.4	303.46	260.42	367.79	343.34	262.4	343.34	0.38661	909.53	1080	2.4631	0.99311	0.0068864	0.013773	0.094693	TRUE
LRP12_4	LRP12	323.33	292.64	249.15	258.69	206.99	142.84	292.64	206.99	-0.49754	1416.7	1211.5	2.4608	0.006931	0.99307	0.013862	0.095254	FALSE
FYCO1_13	FYCO1	449.92	559.94	423.91	557.31	516.15	569.58	449.92	557.31	0.3082	6391.3	1905.4	2.4603	0.99306	0.0069416	0.013883	0.095296	TRUE
CCDC91_15	CCDC91	515.5	591.82	467.6	394.11	423.75	400.13	515.5	400.13	-0.36471	4060.2	2199	2.4603	0.0069407	0.99306	0.013881	0.095296	FALSE
JUN_7	JUN	119.72	32.697	59.04	41.668	16.879	22.18	59.04	22.18	-1.373	2188.2	224.89	2.4601	0.0069459	0.99305	0.013892	0.095301	FALSE
UGP2_11	UGP2	372.13	371.93	357.78	506.96	469.06	390.37	371.93	469.06	0.33393	100.16	1559.3	2.4597	0.99305	0.0069533	0.013907	0.09535	TRUE
MOGS_4	MOGS	208.94	231.33	289.3	267.37	315.37	306.97	231.33	306.97	0.40659	1930.4	945.88	2.4593	0.99304	0.0069611	0.013922	0.095405	TRUE
RPH3A_2	RPH3A	512.45	570.57	484.13	397.58	403.32	354.88	512.45	397.58	-0.36534	2090.2	2185.3	2.4572	0.0070016	0.993	0.014003	0.095904	FALSE
MAT2B_5	MAT2B	307.32	380.11	315.27	408	404.21	324.71	315.27	404.21	0.3575	2133.5	1310.3	2.457	0.99299	0.0070052	0.01401	0.095904	TRUE
JAK1_14	JAK1	128.87	117.71	112.18	50.349	111.05	64.765	117.71	64.765	-0.85205	77.632	464.62	2.4563	0.0070187	0.99298	0.014037	0.096037	FALSE
RPF2_9	RPF2	172.34	100.54	149.96	210.08	160.8	243.09	149.96	210.08	0.48359	1471.4	599.41	2.4554	0.99296	0.0070368	0.014074	0.096231	TRUE
CNTRL_6	CNTRL	61.006	73.569	61.401	98.961	80.842	102.03	61.401	98.961	0.67979	74.107	234.35	2.4535	0.99293	0.0070735	0.014147	0.09668	TRUE
TRAF3_7	TRAF3	250.12	219.89	224.35	331.61	298.49	244.87	224.35	298.49	0.41035	342.04	915.86	2.4499	0.99286	0.0071443	0.014289	0.097594	TRUE
SLC25A28_1	SLC25A28	286.73	237.06	275.13	357.65	370.45	353.99	275.13	357.65	0.37725	791.91	1135.2	2.4493	0.99284	0.0071569	0.014314	0.097714	TRUE
ARF5_10	ARF5	527.7	514.17	533.72	411.47	350.02	431.18	527.7	411.47	-0.35815	109.67	2253.8	2.4482	0.0071784	0.99282	0.014357	0.097952	FALSE
AJUBA_15	AJUBA	237.92	237.06	233.8	217.02	160.8	125.09	237.06	160.8	-0.55713	5.6847	970.52	2.4479	0.007184	0.99282	0.014368	0.097976	FALSE
ATP6V0D1_1	ATP6V0D1	12.964	17.166	20.074	83.336	20.433	36.375	17.166	36.375	1.0408	13.057	61.42	2.451	0.99277	0.0072255	0.014451	0.098488	TRUE
PLIN2_12	PLIN2	323.33	331.88	223.17	230.91	233.64	266.16	323.33	233.64	-0.467	5052.5	1345.5	2.445	0.0072422	0.99276	0.014484	0.098648	FALSE
DRD2_8	DRD2	187.59	215.8	212.54	140.63	171.46	114.45	212.54	140.63	-0.59241	316.59	865.19	2.4449	0.0072452	0.99275	0.01449	0.098648	FALSE
CNOT4_3	CNOT4	193.69	235.42	223.17	296.88	237.2	306.08	223.17	296.88	0.41016	509.51	910.78	2.4425	0.99271	0.0072922	0.014584	0.099234	TRUE
TRMT61A_3	TRMT61A	594.8	498.64	400.29	611.13	655.62	589.99	498.64	611.13	0.29296	9460.2	2123.3	2.4413	0.99268	0.0073168	0.014634	0.099514	TRUE
ARHGEF18_1	ARHGEF18	155.56	128.34	181.84	184.03	220.32	216.48	155.56	216.48	0.4741	715.92	623	2.4404	0.99266	0.0073362	0.014672	0.099725	TRUE
SPATC1_14	SPATC1	313.42	380.93	430.99	293.41	283.39	267.05	380.93	283.39	-0.42541	3532	1599	2.4391	0.0073622	0.99264	0.014724	0.10002	FALSE
NPTX2_2	NPTX2	279.86	230.52	283.39	230.91	183.89	196.96	279.86	196.96	-0.50468	1223.7	1155.8	2.4386	0.0073723	0.99263	0.014745	0.10011	FALSE
JUN_10	JUN	154.8	136.51	149.96	90.281	77.289	134.85	149.96	90.281	-0.7258	102.16	599.41	2.4376	0.0073918	0.99261	0.014784	0.10032	FALSE
AJUBA_13	AJUBA	77.782	58.038	113.36	46.876	35.535	31.939	77.782	35.535	-1.1086	827.68	300.51	2.4373	0.0073995	0.9926	0.014799	0.10037	FALSE
NDUFB2_10	NDUFB2	80.832	81.744	129.89	159.73	100.39	125.09	81.744	125.09	0.60779	1159.3	316.62	2.4363	0.99258	0.0074194	0.014839	0.10058	TRUE
PCF11_2	PCF11	212.76	165.12	231.44	185.77	111.05	141.06	212.76	141.06	-0.58943	1309	866.11	2.4361	0.0074239	0.99258	0.014848	0.10059	FALSE
RBX1_12	RBX1	116.67	158.58	157.05	71.183	95.944	103.8	157.05	95.944	-0.70511	816.16	629.25	2.4358	0.0074294	0.99257	0.014859	0.10061	FALSE
PCF11_13	PCF11	173.87	142.23	129.89	79.864	95.944	84.284	142.23	84.284	-0.74803	576.51	566.96	2.4338	0.0074713	0.99253	0.014943	0.10112	FALSE
C2orf78_14	C2orf78	197.51	216.62	174.76	161.46	103.94	128.64	197.51	128.64	-0.61463	441.42	800.9	2.4333	0.0074812	0.99252	0.014962	0.1012	FALSE
LDLRAD3_13	LDLRAD3	61.006	77.656	113.36	119.8	84.396	138.4	77.656	119.8	0.61893	775.87	300	2.4329	0.99251	0.0074891	0.014978	0.10125	TRUE
NONO_13	NONO	520.07	488.83	412.1	362.86	416.65	377.95	488.83	377.95	-0.37028	3431.8	2079.3	2.4316	0.0075153	0.99248	0.015031	0.10153	FALSE
EMC6_10	EMC6	221.91	220.71	210.18	220.49	333.14	293.66	220.71	293.66	0.4104	56.12	900.21	2.4315	0.99248	0.0075178	0.015036	0.10153	TRUE
ACSF3_9	ACSF3	89.221	93.188	112.18	46.876	91.503	31.052	93.188	46.876	-0.97622	188.14	363.4	2.4294	0.0075618	0.99244	0.015124	0.10207	FALSE
FBXO42_11	FBXO42	70.156	82.561	85.017	138.89	109.27	125.98	82.561	125.98	0.60372	79.954	319.95	2.4275	0.9924	0.0076022	0.015204	0.10256	TRUE
HS2ST1_8	HS2ST1	432.38	303.27	396.75	298.62	297.61	280.35	396.75	297.61	-0.41361	5003.9	1669	2.4267	0.0076174	0.99238	0.015235	0.10271	FALSE
REEP6_7	REEP6	774.01	770.84	778.14	914.96	896.37	1022.9	774.01	914.96	0.24107	13.565	3374.1	2.4265	0.99238	0.0076221	0.015244	0.10272	TRUE
EMC6_4	EMC6	262.32	262.4	251.51	342.02	389.11	286.56	262.32	342.02	0.38147	58.481	1079.7	2.4255	0.99236	0.0076429	0.015286	0.10294	TRUE
TYK2_6	TYK2	261.56	452.04	331.8	434.04	421.98	385.93	331.8	421.98	0.34591	9695.6	1382.7	2.425	0.99235	0.0076536	0.015307	0.10301	TRUE
PPARG_2	PPARG	160.9	156.13	123.98	95.489	91.503	111.79	156.13	95.489	-0.70352	528.09	625.39	2.4249	0.0076563	0.99234	0.015313	0.10301	FALSE
REEP6_5	REEP6	458.3	485.56	432.17	595.5	564.12	565.14	458.3	565.14	0.30172	712.83	1942.8	2.4239	0.99232	0.0076775	0.015355	0.10324	TRUE
N6AMT1_5	N6AMT1	320.28	229.7	196.01	152.78	155.47	204.06	229.7	155.47	-0.56017	4669.8	938.85	2.4227	0.007702	0.9923	0.015404	0.10346	FALSE
PABPC1_4	PABPC1	177.68	202.72	155.87	100.7	112.82	113.56	177.68	112.82	-0.65057	551.56	716.52	2.4229	0.007699	0.9923	0.015398	0.10346	FALSE
ZC3H15_2	ZC3H15	123.54	79.291	162.95	177.09	150.14	201.39	123.54	177.09	0.51603	1755.5	488.84	2.4221	0.99229	0.0077148	0.01543	0.10352	TRUE
SMG5_1	SMG5	52.617	58.038	51.955	86.808	93.279	54.119	52.617	86.808	0.71166	14.911	199.25	2.4222	0.99229	0.0077134	0.015427	0.10352	TRUE
ABO_2	ABO	150.23	78.474	103.91	152.78	137.7	166.79	103.91	152.78	0.55174	1396.1	407.5	2.421	0.99226	0.0077383	0.015477	0.10369	TRUE
SFPQ_3	SFPQ	227.25	256.68	223.17	121.53	180.34	153.48	227.25	153.48	-0.56312	441.34	928.3	2.4209	0.0077402	0.99226	0.01548	0.10369	FALSE
N6AMT1_3	N6AMT1	147.18	137.33	121.62	95.489	55.079	80.735	137.33	80.735	-0.75908	171.84	546.41	2.4211	0.0077367	0.99226	0.015473	0.10369	FALSE
DDI2_3	DDI2	97.609	101.36	90.921	50.349	79.954	47.909	97.609	50.349	-0.94139	29.406	381.55	2.4195	0.0077715	0.99223	0.015543	0.10405	FALSE
LZTFL1_4	LZTFL1	478.13	465.94	440.44	354.18	384.67	358.43	465.94	358.43	-0.37753	399.5	1976.9	2.418	0.0078024	0.9922	0.015605	0.10441	FALSE
RAC1_15	RAC1	180.73	128.34	136.97	213.55	187.45	193.41	136.97	193.41	0.49471	994.61	544.92	2.4176	0.99219	0.0078106	0.015621	0.10447	TRUE
N6AMT1_12	N6AMT1	196.74	207.63	188.93	128.48	129.7	92.268	196.74	128.48	-0.61094	89.792	797.64	2.4172	0.007821	0.99218	0.015642	0.10455	FALSE
SLC25A5P3_5	SLC25A5P3	419.41	389.1	412.1	524.32	445.96	512.8	412.1	512.8	0.31472	291.22	1737.1	2.4161	0.99216	0.0078432	0.015686	0.10479	TRUE
C1orf174_6	C1orf174	490.33	468.39	466.41	375.01	360.68	351.33	468.39	360.68	-0.37608	242.67	1987.9	2.4158	0.0078496	0.99215	0.015699	0.10482	FALSE
HOXB3_6	HOXB3	294.35	407.9	325.9	430.57	414.87	393.03	325.9	414.87	0.34729	3859.7	1356.8	2.4154	0.99214	0.0078591	0.015718	0.10483	TRUE
SYNC_10	SYNC	313.42	296.73	276.31	223.97	206.99	212.04	296.73	212.04	-0.48288	347.78	1229.3	2.4155	0.0078568	0.99214	0.015714	0.10483	FALSE
PLXDC2_7	PLXDC2	102.95	160.22	140.51	125	71.07	83.396	140.51	83.396	-0.7457	899.77	559.76	2.4142	0.0078845	0.99212	0.015769	0.10506	FALSE
TNPO1_4	TNPO1	102.18	62.943	60.221	104.17	100.39	69.201	62.943	100.39	0.66501	773.67	240.54	2.4143	0.99212	0.007884	0.015768	0.10506	TRUE
FLT3_4	FLT3	134.97	148.77	95.645	125	79.065	62.104	134.97	79.065	-0.76409	868.64	536.56	2.4137	0.0078965	0.9921	0.015793	0.10516	FALSE
DPH5_9	DPH5	374.42	310.63	341.25	432.31	437.97	388.59	341.25	432.31	0.34033	1019.1	1424.2	2.4128	0.99208	0.0079151	0.01583	0.10535	TRUE
EGFR_14	EGFR	202.08	305.72	221.99	298.62	262.07	294.55	221.99	294.55	0.40642	3703.7	905.71	2.411	0.99205	0.0079543	0.015909	0.10576	TRUE
ELL_1	ELL	79.307	98.91	55.497	121.53	84.396	140.18	79.307	121.53	0.60955	475.58	306.71	2.411	0.99205	0.007954	0.015908	0.10576	TRUE
PHF6_8	PHF6	271.48	292.64	298.74	206.6	208.77	228.9	292.64	208.77	-0.48527	242.63	1211.5	2.4098	0.0079812	0.99202	0.015962	0.10606	FALSE
CASC11_7	CASC11	289.78	340.87	399.11	250.01	282.5	214.7	340.87	250.01	-0.44572	3001.2	1422.5	2.4091	0.0079953	0.992	0.015991	0.10616	FALSE
H1-4_1	H1-4	119.72	103	140.51	171.88	214.1	172.12	119.72	172.12	0.52003	356.03	472.98	2.4091	0.992	0.0079967	0.015993	0.10616	TRUE
SPEN_11	SPEN	211.99	173.3	217.27	149.31	141.25	129.53	211.99	141.25	-0.58237	762.67	862.84	2.4083	0.0080126	0.99199	0.016025	0.10631	FALSE
MED17_7	MED17	169.29	192.1	140.51	107.64	98.61	106.46	169.29	106.46	-0.66415	674.1	680.97	2.4076	0.008029	0.99197	0.016058	0.10647	FALSE
G3BP1_5	G3BP1	359.17	432.42	402.65	501.75	627.19	493.28	402.65	501.75	0.31674	1388.5	1695.2	2.4069	0.99196	0.0080437	0.016087	0.10661	TRUE
KRTAP4-7_3	KRTAP4-7	203.61	203.54	203.1	260.42	272.73	275.03	203.54	272.73	0.42036	0.10098	826.67	2.4064	0.99195	0.008055	0.01611	0.1067	TRUE
HHEX_14	HHEX	500.25	492.91	505.38	536.48	660.95	611.28	500.25	611.28	0.28867	40.061	2130.5	2.4055	0.99192	0.0080751	0.01615	0.10691	TRUE
RPP21_3	RPP21	65.581	69.482	27.158	39.932	24.874	27.503	65.581	27.503	-1.224	745.76	251.15	2.4035	0.0081194	0.99188	0.016239	0.10744	FALSE
SLC25A28_12	SLC25A28	184.54	210.9	206.64	359.39	276.28	258.17	206.64	276.28	0.41729	253.22	839.92	2.4031	0.99187	0.0081285	0.016257	0.10751	TRUE
KITLG_8	KITLG	180.73	196.18	210.18	128.48	122.6	150.82	196.18	128.48	-0.60686	217.4	795.26	2.401	0.0081756	0.99182	0.016351	0.10807	FALSE
PHF6_10	PHF6	232.58	168.39	217.27	145.84	188.34	143.73	217.27	145.84	-0.57187	1311.7	885.44	2.4004	0.0081875	0.99181	0.016375	0.10817	FALSE
WBP5_7	WBP5	75.494	156.13	148.78	90.281	117.27	86.945	148.78	90.281	-0.71447	2712.4	594.45	2.3994	0.0082117	0.99179	0.016423	0.10844	FALSE
COLEC11_4	COLEC11	481.94	548.5	461.69	590.3	596.99	470.21	481.94	590.3	0.29202	2419.9	2048.5	2.394	0.99167	0.0083336	0.016667	0.10975	TRUE
PITPNM1_5	PITPNM1	406.45	424.25	449.88	322.93	300.27	350.44	424.25	322.93	-0.39264	486.96	1791.1	2.3941	0.00833	0.99167	0.01666	0.10975	FALSE
CUL4A_8	CUL4A	189.88	197.82	232.62	265.63	215.87	295.44	197.82	265.63	0.4234	636.94	802.24	2.3942	0.99167	0.0083276	0.016655	0.10975	TRUE
TIMP2_7	TIMP2	118.96	122.62	184.2	175.35	139.47	182.76	122.62	175.35	0.5126	1903.3	485	2.3947	0.99168	0.0083177	0.016635	0.10975	TRUE
OAS1_10	OAS1	208.94	186.38	171.22	102.43	127.93	120.66	186.38	120.66	-0.62309	369.59	753.47	2.3941	0.0083304	0.99167	0.016661	0.10975	FALSE
FBXO22_8	FBXO22	185.3	172.48	230.26	119.8	237.2	108.24	185.3	119.8	-0.6251	1092.5	748.92	2.3938	0.0083377	0.99166	0.016675	0.10975	FALSE
MTTP_12	MTTP	74.732	80.926	114.54	123.27	99.498	137.52	80.926	123.27	0.60105	584.04	313.29	2.3922	0.99163	0.0083746	0.016749	0.11012	TRUE
THAP7_8	THAP7	285.96	201.09	245.61	196.19	169.68	130.42	245.61	169.68	-0.53092	1805.2	1007.4	2.3922	0.0083747	0.99163	0.016749	0.11012	FALSE
FSD1_15	FSD1	108.29	53.133	66.125	104.17	101.27	137.52	66.125	104.17	0.64781	973.14	253.34	2.3903	0.99158	0.0084182	0.016836	0.11063	TRUE
PDAP1_5	PDAP1	131.92	139.78	152.32	83.336	95.944	83.396	139.78	83.396	-0.73821	109.51	556.68	2.3898	0.0084288	0.99157	0.016858	0.11072	FALSE
RBM28_5	RBM28	64.818	88.283	61.401	102.43	96.833	133.08	64.818	102.43	0.65214	281.13	248.09	2.3882	0.99153	0.0084666	0.016933	0.1111	TRUE
FEM1A_6	FEM1A	84.645	65.395	85.017	140.63	127.93	107.35	84.645	127.93	0.5901	185.36	328.45	2.3881	0.99153	0.0084673	0.016935	0.1111	TRUE
GAPDH_11	GAPDH	147.94	118.53	136.97	192.71	167.01	204.06	136.97	192.71	0.48955	230.22	544.92	2.3879	0.99153	0.0084724	0.016945	0.11111	TRUE
THAP7_10	THAP7	123.54	130.79	140.51	76.391	85.284	72.75	130.79	76.391	-0.768	73.593	519.07	2.3877	0.008478	0.99152	0.016956	0.11113	FALSE
VTA1_8	VTA1	307.32	263.21	315.27	189.24	222.09	275.03	307.32	222.09	-0.46676	1004.1	1275.5	2.3863	0.0085105	0.99149	0.017021	0.11149	FALSE
IL6_14	IL6	270.71	343.32	232.62	189.24	191	242.2	270.71	191	-0.50097	3361.8	1116.1	2.386	0.0085156	0.99148	0.017031	0.1115	FALSE
HSD17B14_7	HSD17B14	481.18	521.52	497.12	545.16	606.76	652.98	497.12	606.76	0.28702	424.84	2116.5	2.3833	0.99142	0.0085789	0.017158	0.11221	TRUE
RPP21_12	RPP21	71.682	50.681	29.52	22.57	17.767	14.195	50.681	17.767	-1.4614	444.41	191.55	2.3834	0.0085759	0.99142	0.017152	0.11221	FALSE
EIF3CL_3	EIF3CL	242.5	146.32	205.46	274.31	209.66	299.87	205.46	274.31	0.41523	2434.6	834.87	2.383	0.99141	0.0085853	0.017171	0.11222	TRUE
JUN_11	JUN	102.95	87.466	141.7	52.085	55.079	69.201	102.95	55.079	-0.89031	870.56	403.53	2.3829	0.0085883	0.99141	0.017177	0.11222	FALSE
SDS_12	SDS	176.15	267.3	270.4	255.22	188.34	162.36	267.3	188.34	-0.50291	4158.8	1101.3	2.3795	0.0086671	0.99133	0.017334	0.11316	FALSE
ASH2L_15	ASH2L	70.156	89.101	55.497	27.779	31.093	38.149	70.156	31.093	-1.1487	286.88	269.61	2.3794	0.0086693	0.99133	0.017339	0.11316	FALSE
DPP3_6	DPP3	427.04	409.54	297.56	310.77	232.75	340.68	409.54	310.77	-0.39701	6422.4	1725.7	2.3774	0.0087176	0.99128	0.017435	0.11367	FALSE
ILK_3	ILK	150.23	185.56	126.35	152.78	218.54	208.49	150.23	208.49	0.47018	909.32	600.53	2.3776	0.99129	0.0087129	0.017426	0.11367	TRUE
SLC28A1_1	SLC28A1	207.42	129.97	275.13	130.21	171.46	138.4	207.42	138.4	-0.58023	5291.1	843.26	2.3767	0.0087342	0.99127	0.017468	0.11383	FALSE
ACVR1_11	ACVR1	173.1	107.08	107.45	39.932	58.633	77.186	107.45	58.633	-0.86289	2155.1	422.13	2.3762	0.0087469	0.99125	0.017494	0.11393	FALSE
NUDT16L1_8	NUDT16L1	813.66	828.88	877.33	602.45	715.14	685.8	828.88	685.8	-0.27301	1289.5	3626.6	2.3759	0.0087539	0.99125	0.017508	0.11397	FALSE
LDB1_15	LDB1	333.24	326.97	368.41	244.8	235.42	257.29	333.24	244.8	-0.44342	637.94	1389	2.3731	0.00882	0.99118	0.01764	0.11477	FALSE
B4GALT7_8	B4GALT7	289.01	231.33	316.45	185.77	206.99	248.41	289.01	206.99	-0.4796	2039.9	1195.6	2.3721	0.0088434	0.99116	0.017687	0.11501	FALSE
MMS19_12	MMS19	66.344	94.005	82.656	126.74	98.61	125.09	82.656	125.09	0.59197	197.45	320.34	2.3712	0.99113	0.0088663	0.017733	0.11525	TRUE
PSMB9_12	PSMB9	351.55	348.23	389.66	454.88	442.41	380.61	351.55	442.41	0.33083	731.99	1469.4	2.3704	0.99112	0.0088845	0.017769	0.11536	TRUE
DPEP1_4	DPEP1	279.1	331.06	329.44	232.65	241.64	346.89	329.44	241.64	-0.44559	1268.4	1372.3	2.3702	0.0088892	0.99111	0.017778	0.11536	FALSE
PPARG_1	PPARG	152.51	174.11	220.81	246.54	175.01	236.88	174.11	236.88	0.44195	1323.5	701.4	2.37	0.99111	0.0088937	0.017787	0.11536	TRUE
ZDHHC5_9	ZDHHC5	152.51	161.85	157.05	74.655	112.82	97.592	157.05	97.592	-0.68081	21.82	629.25	2.3701	0.0088907	0.99111	0.017781	0.11536	FALSE
ASCL1_3	ASCL1	997.44	1151.8	1232.8	1027.8	944.34	982.13	1151.8	982.13	-0.22965	15187	5129.3	2.3687	0.008926	0.99107	0.017852	0.11571	FALSE
OFD1_11	OFD1	300.45	300	243.24	189.24	230.98	216.48	300	216.48	-0.4689	1610.7	1243.5	2.3685	0.0089294	0.99107	0.017859	0.11571	FALSE
GDA_3	GDA	245.55	204.36	256.23	343.76	320.7	313.18	245.55	320.7	0.38386	905.33	1007.1	2.3682	0.99106	0.0089381	0.017876	0.11576	TRUE
ACTR2_12	ACTR2	197.51	147.96	175.94	255.22	238.97	237.77	175.94	238.97	0.43962	624.08	709.14	2.3671	0.99104	0.008965	0.01793	0.11605	TRUE
SMARCA4_8	SMARCA4	141.84	152.04	96.825	137.16	198.11	207.6	141.84	198.11	0.47917	1065.1	565.3	2.3666	0.99102	0.0089753	0.017951	0.11612	TRUE
RAB1A_6	RAB1A	233.35	296.73	323.54	208.34	273.62	213.81	296.73	213.81	-0.47091	2368.1	1229.3	2.3649	0.0090177	0.99098	0.018035	0.11661	FALSE
ARF5_9	ARF5	136.5	101.36	135.79	116.32	80.842	77.186	135.79	80.842	-0.74107	592.94	539.98	2.3647	0.0090223	0.99098	0.018045	0.11661	FALSE
SPEN_12	SPEN	102.95	120.98	138.15	76.391	69.293	66.54	120.98	69.293	-0.7952	310.05	478.2	2.3636	0.0090485	0.99095	0.018097	0.11685	FALSE
ATP6V1G1_1	ATP6V1G1	5.338	17.166	15.35	50.349	32.87	26.616	15.35	32.87	1.0507	51.772	54.617	2.3706	0.99095	0.0090505	0.018101	0.11685	TRUE
NonTargeting_Human_0023	NonTargeting_Human	478.13	462.67	377.85	350.71	358.01	482.63	462.67	358.01	-0.36905	3716.3	1962.3	2.3625	0.0090758	0.99092	0.018152	0.11712	FALSE
H1-4_11	H1-4	138.79	129.97	149.96	180.56	212.32	194.3	138.79	194.3	0.48242	101.28	552.52	2.3615	0.9909	0.0091013	0.018203	0.11738	TRUE
GDA_7	GDA	50.33	33.515	35.424	62.502	60.409	89.607	35.424	62.502	0.80192	112.91	131.46	2.3617	0.99089	0.0091056	0.018211	0.11738	TRUE
NUP62_10	NUP62	142.6	194.55	160.59	220.49	159.91	228.9	160.59	220.49	0.45494	738.47	644.19	2.3602	0.99087	0.0091317	0.018263	0.11766	TRUE
SNX27_12	SNX27	48.805	70.3	38.966	15.625	16.879	60.329	48.805	16.879	-1.478	279.41	184.1	2.3594	0.0091532	0.99085	0.018306	0.11787	FALSE
BAALC_13	BAALC	409.5	299.18	330.62	243.06	193.67	261.72	330.62	243.06	-0.44229	3605.1	1377.5	2.3591	0.0091584	0.99084	0.018317	0.11788	FALSE
DNAJC19_15	DNAJC19	266.9	338.42	305.83	274.31	210.54	221.8	305.83	221.8	-0.46168	1288.8	1269	2.3588	0.0091667	0.99083	0.018333	0.11792	FALSE
FBXW2_11	FBXW2	100.66	94.823	142.88	131.95	147.47	169.45	100.66	147.47	0.54643	908.17	394.1	2.358	0.99081	0.0091872	0.018374	0.11813	TRUE
TRIP12_5	TRIP12	268.42	290.19	309.37	163.2	220.32	208.49	290.19	208.49	-0.47507	420.77	1200.8	2.3577	0.0091945	0.99081	0.018389	0.11816	FALSE
POU5F1_10	POU5F1	434.67	353.13	387.3	414.94	482.39	552.72	387.3	482.39	0.316	1705.4	1627.2	2.3572	0.99079	0.0092073	0.018415	0.11826	TRUE
IL1R2_3	IL1R2	189.12	157.77	153.5	217.02	139.47	235.11	157.77	217.02	0.45757	500.56	632.28	2.3565	0.99078	0.0092231	0.018446	0.11841	TRUE
GDF6_1	GDF6	215.04	186.38	168.85	121.53	121.71	204.06	186.38	121.71	-0.61071	564.47	753.47	2.3559	0.0092388	0.99076	0.018478	0.11854	FALSE
BPTF_13	BPTF	77.02	124.25	81.475	168.41	119.93	123.32	81.475	123.32	0.59203	924.79	315.53	2.3557	0.99076	0.0092428	0.018486	0.11854	TRUE
FEM1A_13	FEM1A	351.55	373.57	308.19	437.51	444.19	441.82	351.55	441.82	0.32892	1182.4	1469.4	2.3551	0.99074	0.0092591	0.018518	0.11868	TRUE
LOC107984655_4	LOC107984655	276.81	304.09	312.91	220.49	205.21	238.66	304.09	220.49	-0.46196	410.85	1261.4	2.3537	0.009294	0.99071	0.018588	0.11907	FALSE
GTPBP4_14	GTPBP4	166.24	164.3	62.582	215.28	224.76	246.64	164.3	224.76	0.44965	5175.6	659.88	2.3534	0.9907	0.009302	0.018604	0.11911	TRUE
ZKSCAN2_12	ZKSCAN2	277.58	320.44	193.65	197.92	211.43	136.63	277.58	197.92	-0.48586	4440.2	1145.9	2.353	0.0093101	0.99069	0.01862	0.11915	FALSE
CTSB_11	CTSB	616.92	647.41	571.51	618.08	495.71	471.99	616.92	495.71	-0.31501	1496	2656.9	2.3515	0.0093499	0.99065	0.0187	0.11954	FALSE
BCL9L_12	BCL9L	219.62	192.1	285.75	145.84	149.25	184.54	219.62	149.25	-0.55423	2565.5	895.54	2.3516	0.009346	0.99065	0.018692	0.11954	FALSE
ELOB_2	ELOB	174.63	136.51	115.72	55.557	81.73	106.46	136.51	81.73	-0.73307	942.63	542.99	2.3509	0.0093636	0.99064	0.018727	0.11965	FALSE
ZBTB26_9	ZBTB26	280.63	215.8	247.97	322.93	226.54	346.89	247.97	322.93	0.37971	1050.6	1017.6	2.3498	0.99061	0.0093906	0.018781	0.11987	TRUE
DNMT1_14	DNMT1	215.04	220.71	164.13	116.32	149.25	145.5	215.04	145.5	-0.56043	1312.2	875.91	2.3498	0.0093914	0.99061	0.018783	0.11987	FALSE
DONSON_11	DONSON	15.251	21.253	25.978	3.4723	2.6651	2.6616	21.253	2.6651	-2.6021	29.171	76.863	2.3497	0.0093951	0.9906	0.01879	0.11987	FALSE
MIR661_13	MIR661	851.79	1044.7	984.78	829.89	875.94	721.29	984.78	829.89	-0.24662	10638	4348.8	2.3489	0.0094155	0.99058	0.018831	0.12007	FALSE
MUM1L1_9	MUM1L1	166.24	174.11	210.18	138.89	111.94	108.24	174.11	111.94	-0.6328	681.44	701.4	2.3478	0.0094425	0.99056	0.018885	0.12035	FALSE
MAPK3_14	MAPK3	146.41	190.46	142.88	152.78	206.99	203.17	146.41	203.17	0.46989	976.42	584.5	2.3475	0.99055	0.00945	0.0189	0.12039	TRUE
BPTF_8	BPTF	301.22	280.38	308.19	371.54	443.3	384.16	301.22	384.16	0.34987	241.35	1248.8	2.347	0.99054	0.0094626	0.018925	0.12043	TRUE
TRAF3_6	TRAF3	253.94	279.56	347.15	317.72	413.98	359.31	279.56	359.31	0.36093	2612.6	1154.5	2.3471	0.99054	0.0094596	0.018919	0.12043	TRUE
CEP350_8	CEP350	132.69	142.23	133.43	157.99	187.45	201.39	133.43	187.45	0.4873	39.031	530.1	2.3461	0.99051	0.0094851	0.01897	0.12065	TRUE
KDM1A_10	KDM1A	67.869	106.27	62.582	71.183	105.72	141.95	67.869	105.72	0.63186	751.18	260.37	2.3455	0.9905	0.0095001	0.019	0.12078	TRUE
TRIP12_1	TRIP12	176.15	181.47	127.53	92.017	113.71	119.77	176.15	113.71	-0.62699	1196.5	710.05	2.3433	0.0095565	0.99044	0.019113	0.12144	FALSE
KAT14_5	KAT14	378.23	203.54	307.01	390.64	374.01	484.41	307.01	390.64	0.34655	7889.2	1274.1	2.3429	0.99043	0.0095669	0.019134	0.12151	TRUE
RAB2A_13	RAB2A	125.06	98.91	122.8	71.183	63.075	89.607	122.8	71.183	-0.77832	287.99	485.78	2.3421	0.0095889	0.99041	0.019178	0.12172	FALSE
ARF6_14	ARF6	119.72	116.08	67.305	65.974	63.075	74.524	116.08	65.974	-0.80577	1195.9	457.83	2.3415	0.0096024	0.9904	0.019205	0.12183	FALSE
KCNS1_2	KCNS1	171.58	191.28	210.18	237.85	301.16	256.4	191.28	256.4	0.4208	372.72	774.35	2.3401	0.99036	0.0096382	0.019276	0.12222	TRUE
TOM1L1_6	TOM1L1	164.72	125.89	159.41	246.54	218.54	191.63	159.41	218.54	0.45274	575.96	639.21	2.3389	0.99033	0.0096711	0.019342	0.12258	TRUE
LOC107984655_10	LOC107984655	134.97	141.42	134.61	74.655	80.842	82.509	134.97	80.842	-0.73243	20.813	536.56	2.337	0.0097206	0.99028	0.019441	0.12314	FALSE
RND2_1	RND2	157.09	179.84	177.12	217.02	264.74	239.54	177.12	239.54	0.43345	204.29	714.15	2.3359	0.99025	0.0097482	0.019496	0.12343	TRUE
CTSK_7	CTSK	402.64	421.8	349.52	296.88	306.49	315.84	402.64	306.49	-0.39252	1594.5	1695.1	2.3353	0.0097647	0.99024	0.019529	0.12351	FALSE
SPATC1_15	SPATC1	195.22	155.31	245.61	147.57	128.81	129.53	195.22	129.53	-0.58807	2065.7	791.14	2.3354	0.0097619	0.99024	0.019524	0.12351	FALSE
ZNF257_11	ZNF257	382.05	376.02	447.52	390.64	491.27	475.54	382.05	475.54	0.31506	2161.6	1604	2.3343	0.99021	0.0097896	0.019579	0.12377	TRUE
PDAP1_14	PDAP1	221.91	245.23	200.74	168.41	144.8	151.71	221.91	151.71	-0.54565	496.12	905.36	2.333	0.0098246	0.99018	0.019649	0.12415	FALSE
PTPN11_1	PTPN11	95.321	150.41	125.16	177.09	106.6	178.33	125.16	177.09	0.49729	763.93	495.61	2.3324	0.99016	0.0098402	0.01968	0.12416	TRUE
ASB7_13	ASB7	150.99	195.37	185.39	121.53	160.8	117.11	185.39	121.53	-0.60513	641.37	749.26	2.3328	0.0098306	0.99017	0.019661	0.12416	FALSE
N6AMT1_13	N6AMT1	89.221	98.092	93.283	39.932	75.512	48.796	93.283	48.796	-0.92097	19.816	363.79	2.3325	0.0098384	0.99016	0.019677	0.12416	FALSE
SMARCC1_3	SMARCC1	366.8	391.55	388.48	482.65	562.34	431.18	388.48	482.65	0.31242	239.85	1632.5	2.3308	0.99012	0.0098824	0.019765	0.12456	TRUE
HIPK4_2	HIPK4	273	248.5	245.61	368.07	237.2	322.94	248.5	322.94	0.37668	304.3	1019.9	2.3309	0.99012	0.0098799	0.01976	0.12456	TRUE
PCF11_6	PCF11	71.682	96.458	50.774	32.987	27.54	39.924	71.682	32.987	-1.0966	525.48	275.78	2.3304	0.0098931	0.99011	0.019786	0.12463	FALSE
CASC11_1	CASC11	22.115	45.776	22.435	57.293	6.2186	43.473	22.435	43.473	0.92424	272.46	81.358	2.3323	0.99009	0.009905	0.01981	0.12472	TRUE
DNMT2_11	DNMT2	76.257	71.934	92.102	86.808	124.37	116.22	76.257	116.22	0.60151	134.88	294.31	2.3296	0.99009	0.0099137	0.019827	0.12477	TRUE
LAMP5_15	LAMP5	473.56	367.85	361.32	362.86	459.29	544.74	367.85	459.29	0.31952	5608.6	1541.3	2.3292	0.99008	0.0099239	0.019848	0.12483	TRUE
PCNT_11	PCNT	272.24	243.6	209	295.15	317.15	343.34	243.6	317.15	0.3793	1008.6	998.72	2.3274	0.99003	0.0099707	0.019941	0.12536	TRUE
SLC3A2_7	SLC3A2	861.7	838.69	897.41	718.77	762.23	643.22	861.7	718.77	-0.26133	902.11	3778.1	2.3254	0.010026	0.98997	0.020052	0.12587	FALSE
ADAM12_2	ADAM12	236.4	210.08	190.11	317.72	278.06	229.78	210.08	278.06	0.40278	545.72	854.65	2.3253	0.98997	0.010027	0.020054	0.12587	TRUE
LRRC19_9	LRRC19	63.293	20.436	21.254	41.668	27.54	68.314	21.254	41.668	0.93907	883.97	76.867	2.3284	0.98998	0.010023	0.020046	0.12587	TRUE
DRD2_3	DRD2	407.98	434.06	490.03	279.52	390.88	334.47	434.06	334.47	-0.37501	1906.6	1834.7	2.3249	0.010038	0.98996	0.020075	0.12594	FALSE
SHD_13	SHD	150.23	168.39	138.15	78.127	93.279	122.43	150.23	93.279	-0.6817	237.87	600.53	2.3238	0.010067	0.98993	0.020135	0.12625	FALSE
RPS11_1	RPS11	107.52	109.54	101.55	180.56	135.03	155.26	107.52	155.26	0.52595	19.872	422.41	2.3227	0.9899	0.010099	0.020198	0.12652	TRUE
PMCH_8	PMCH	7.6257	19.618	10.627	27.779	24.874	16.857	10.627	24.874	1.154	44.926	37.125	2.3383	0.9899	0.010096	0.020192	0.12652	TRUE
ANXA13_12	ANXA13	339.34	365.39	336.53	246.54	322.48	251.96	339.34	251.96	-0.42806	343.28	1415.8	2.3223	0.010109	0.98989	0.020219	0.12659	FALSE
TRIP12_4	TRIP12	117.44	158.58	129.89	86.808	70.182	77.186	129.89	77.186	-0.74335	489.23	515.31	2.3216	0.010127	0.98987	0.020254	0.12675	FALSE
NAA40_4	NAA40	159.38	78.474	132.25	60.766	79.065	95.817	132.25	79.065	-0.73488	1813.9	525.17	2.3208	0.01015	0.98985	0.0203	0.12697	FALSE
MYOCD_6	MYOCD	382.81	335.97	363.69	354.18	530.36	454.24	363.69	454.24	0.31999	567.05	1522.9	2.3206	0.98984	0.010155	0.020311	0.12698	TRUE
LINC01322_13	LINC01322	443.05	353.95	415.64	335.08	306.49	318.5	415.64	318.5	-0.38297	2278.6	1752.8	2.3201	0.010167	0.98983	0.020334	0.12705	FALSE
PCNT_1	PCNT	115.15	101.36	85.017	147.57	167.01	108.24	101.36	147.57	0.5375	228.6	397	2.3193	0.98981	0.010189	0.020378	0.12727	TRUE
NGDN_2	NGDN	21.352	15.531	8.2656	36.459	17.767	32.826	15.531	32.826	1.0329	43.335	55.293	2.3259	0.9898	0.0102	0.0204	0.12734	TRUE
SFT2D1_2	SFT2D1	840.35	805.99	804.12	668.42	732.91	633.46	805.99	668.42	-0.26964	592.06	3521.2	2.3183	0.010216	0.98978	0.020432	0.12735	FALSE
RNASEK_5	RNASEK	157.85	120.98	138.15	223.97	175.01	192.52	138.15	192.52	0.47582	341.47	549.86	2.3186	0.98979	0.010209	0.020419	0.12735	TRUE
JMJD6_2	JMJD6	109.81	87.466	83.837	130.21	74.623	134.85	87.466	130.21	0.56871	256.22	339.97	2.3184	0.98979	0.010215	0.020429	0.12735	TRUE
USP17L1P_6	USP17L1P	228.77	210.9	244.42	187.51	156.35	157.92	228.77	157.92	-0.53189	282.23	934.85	2.3172	0.010246	0.98975	0.020491	0.12766	FALSE
THAP7_2	THAP7	169.29	232.97	278.67	161.46	95.056	187.2	232.97	161.46	-0.52621	3071.7	952.92	2.3164	0.010268	0.98973	0.020536	0.12787	FALSE
MEX3D_8	MEX3D	158.61	166.76	102.73	217.02	221.21	208.49	158.61	217.02	0.44987	1594.7	635.86	2.3162	0.98973	0.010274	0.020547	0.12788	TRUE
RPH3A_11	RPH3A	160.9	258.31	217.27	97.225	148.36	184.54	217.27	148.36	-0.54731	2430.7	885.44	2.3157	0.010286	0.98971	0.020572	0.12797	FALSE
ARNT_9	ARNT	267.66	183.92	142.88	135.42	120.82	102.03	183.92	120.82	-0.60219	4348.5	743.04	2.315	0.010306	0.98969	0.020612	0.12815	FALSE
BECN1_11	BECN1	160.9	165.94	206.64	225.7	254.08	206.72	165.94	225.7	0.44147	840.92	666.79	2.3143	0.98968	0.010324	0.020649	0.12832	TRUE
IL10RB_13	IL10RB	369.08	311.44	453.43	460.08	515.26	322.05	369.08	460.08	0.31718	5218	1546.7	2.3138	0.98966	0.010338	0.020677	0.12843	TRUE
PPRC1_13	PPRC1	86.17	85.013	57.859	138.89	127.04	115.34	85.013	127.04	0.57393	369.35	329.95	2.3135	0.98965	0.010347	0.020694	0.12847	TRUE
OAS2_1	OAS2	570.4	570.57	553.79	435.78	457.51	456.02	570.4	456.02	-0.32225	137.95	2446.3	2.3126	0.010371	0.98963	0.020743	0.12867	FALSE
PLXDC2_9	PLXDC2	247.07	249.32	227.89	315.98	320.7	409.88	247.07	320.7	0.37497	186.44	1013.7	2.3126	0.98963	0.010373	0.020746	0.12867	TRUE
USF1P1_3	USF1P1	691.65	707.08	733.27	854.19	835.07	746.13	707.08	835.07	0.23971	462.07	3067.5	2.3109	0.98958	0.010419	0.020839	0.12911	TRUE
LGR4_12	LGR4	302.74	326.16	413.28	355.91	411.32	425.85	326.16	411.32	0.33377	4069.3	1357.9	2.311	0.98958	0.010417	0.020834	0.12911	TRUE
UGP2_9	UGP2	99.134	78.474	114.54	215.28	99.498	144.61	99.134	144.61	0.5402	332.05	387.83	2.3094	0.98954	0.010462	0.020924	0.12957	TRUE
LGALS3BP_12	LGALS3BP	202.84	134.06	271.58	269.11	305.6	236.88	202.84	269.11	0.40606	4728.2	823.69	2.3088	0.98952	0.010478	0.020956	0.12971	TRUE
CAV1_4	CAV1	152.51	131.61	188.93	95.489	119.04	86.945	152.51	95.489	-0.66993	881.51	610.16	2.3086	0.010483	0.98952	0.020967	0.12971	FALSE
ZBTB26_14	ZBTB26	81.595	111.17	79.113	109.38	122.6	156.15	81.595	122.6	0.5815	440.46	316.02	2.3064	0.98946	0.010544	0.021088	0.1304	TRUE
HKDC1_6	HKDC1	332.48	334.33	286.93	241.33	286.06	246.64	332.48	246.64	-0.42936	1039	1385.7	2.306	0.010555	0.98944	0.02111	0.13041	FALSE
DPH5_15	DPH5	158.61	181.47	96.825	250.01	216.76	194.3	158.61	216.76	0.44817	2170.2	635.86	2.306	0.98944	0.010555	0.021111	0.13041	TRUE
LCT_9	LCT	491.86	413.62	414.46	500.02	510.82	514.57	414.46	510.82	0.30091	2995.6	1747.6	2.3049	0.98941	0.010586	0.021171	0.13065	TRUE
ALG11_6	ALG11	86.933	103	116.9	149.31	135.03	191.63	103	149.31	0.5314	225.66	403.74	2.3049	0.98941	0.010585	0.021171	0.13065	TRUE
HAO1_4	HAO1	107.52	124.25	152.32	175.35	119.04	180.1	124.25	175.35	0.49365	533.94	491.81	2.3043	0.9894	0.010602	0.021205	0.13079	TRUE
BNIP5_3	BNIP5	150.99	219.07	168.85	274.31	228.31	228.9	168.85	228.9	0.43669	1420.6	679.12	2.304	0.98939	0.010611	0.021222	0.13083	TRUE
RPEL1_9	RPEL1	285.2	256.68	290.48	178.83	206.1	250.19	285.2	206.1	-0.46668	420.78	1179	2.3036	0.010623	0.98938	0.021246	0.13092	FALSE
SMIM22_1	SMIM22	793.84	710.35	890.32	633.7	805.76	658.3	793.84	658.3	-0.26972	8139.4	3465.3	2.3024	0.010655	0.98934	0.02131	0.13125	FALSE
RNF126_4	RNF126	82.358	89.101	109.81	131.95	134.14	130.42	89.101	131.95	0.56126	237.26	346.66	2.3013	0.98931	0.010686	0.021372	0.13157	TRUE
FLT3_7	FLT3	107.52	97.275	61.401	92.017	52.414	34.601	97.275	52.414	-0.8796	695.96	380.18	2.3008	0.010702	0.9893	0.021404	0.1317	FALSE
MAPK1_5	MAPK1	136.5	143.05	148.78	197.92	105.72	223.57	143.05	197.92	0.46563	37.87	570.39	2.2975	0.98921	0.010794	0.021589	0.13277	TRUE
ZNF616_13	ZNF616	221.91	152.86	132.25	270.84	209.66	176.55	152.86	209.66	0.45327	2596.2	611.61	2.2966	0.98918	0.010822	0.021644	0.13304	TRUE
CLTC_11	CLTC	48.042	35.967	29.52	62.502	55.968	74.524	35.967	62.502	0.78056	93.683	133.58	2.2958	0.98915	0.010852	0.021705	0.13335	TRUE
NonTargeting_Human_0019	NonTargeting_Human	621.49	711.99	616.38	456.61	502.82	665.4	621.49	502.82	-0.30515	4107.5	2677.7	2.2934	0.010912	0.98909	0.021825	0.13402	FALSE
CNOT6L_14	CNOT6L	358.41	419.34	436.89	383.69	244.3	322.94	419.34	322.94	-0.37585	2010.6	1769.3	2.2919	0.010955	0.98905	0.02191	0.13441	FALSE
PCNT_9	PCNT	98.372	175.75	116.9	168.41	166.13	126.87	116.9	166.13	0.50339	1903.3	461.25	2.2921	0.98905	0.010949	0.021899	0.13441	TRUE
TTLL9_3	TTLL9	329.43	385.01	291.66	416.68	307.38	414.32	329.43	414.32	0.32988	2258.1	1372.3	2.2916	0.98903	0.010965	0.02193	0.13447	TRUE
ABO_14	ABO	189.88	192.92	218.45	256.95	223.87	291.89	192.92	256.95	0.41168	330.55	781.32	2.291	0.98902	0.010982	0.021965	0.13462	TRUE
SRPK1_4	SRPK1	118.2	90.735	128.71	138.89	191	167.68	118.2	167.68	0.50092	432.32	466.64	2.2906	0.98901	0.010993	0.021986	0.13468	TRUE
DDX10_4	DDX10	97.609	62.943	80.294	128.48	119.93	120.66	80.294	120.66	0.58162	300.44	310.72	2.2899	0.98899	0.011014	0.022028	0.13483	TRUE
PIR_8	PIR	180.73	155.31	198.37	156.25	110.16	118.88	180.73	118.88	-0.60015	478.66	729.47	2.2898	0.011016	0.98898	0.022032	0.13483	FALSE
GINS1_6	GINS1	179.97	187.19	152.32	243.06	241.64	214.7	179.97	241.64	0.42308	408.2	726.23	2.2885	0.98894	0.011055	0.02211	0.13512	TRUE
SDS_7	SDS	258.51	216.62	260.96	166.67	183.89	212.93	258.51	183.89	-0.4891	880.4	1063.2	2.2884	0.011056	0.98894	0.022113	0.13512	FALSE
IRAK3_11	IRAK3	150.23	109.54	133.43	78.127	136.81	80.735	133.43	80.735	-0.71783	426.51	530.1	2.2887	0.011048	0.98895	0.022096	0.13512	FALSE
STAMBP_10	STAMBP	278.34	345.78	231.44	208.34	200.77	191.63	278.34	200.77	-0.46928	3373.8	1149.2	2.2881	0.011066	0.98893	0.022133	0.13518	FALSE
PTPN11_9	PTPN11	137.26	161.04	147.6	203.13	168.79	275.92	147.6	203.13	0.45807	143.68	589.49	2.2872	0.98891	0.011092	0.022184	0.13537	TRUE
CNOT4_5	CNOT4	28.215	46.594	38.966	32.987	87.949	66.54	38.966	66.54	0.75695	86.884	145.31	2.2874	0.98891	0.011093	0.022186	0.13537	TRUE
OSBPL8_13	OSBPL8	167.77	198.64	128.71	78.127	108.38	123.32	167.77	108.38	-0.62565	1239.3	674.52	2.2865	0.011112	0.98889	0.022225	0.13554	FALSE
GBP3_11	GBP3	226.48	201.09	217.27	164.94	149.25	146.39	217.27	149.25	-0.53876	173.33	885.44	2.2859	0.01113	0.98887	0.022261	0.1357	FALSE
KITLG_13	KITLG	264.61	245.23	278.67	218.76	189.22	165.02	264.61	189.22	-0.48162	286.6	1089.6	2.2838	0.01119	0.98881	0.022381	0.13636	FALSE
SH3YL1_3	SH3YL1	1233.8	1122.3	1317.8	1064.3	1120.2	981.24	1233.8	1064.3	-0.2131	9738.1	5515.2	2.2833	0.011206	0.98879	0.022412	0.13648	FALSE
JAK1_11	JAK1	287.49	256.68	295.2	243.06	208.77	203.17	287.49	208.77	-0.45972	504.47	1189	2.283	0.011216	0.98878	0.022432	0.13654	FALSE
ZNF628_1	ZNF628	724.44	746.32	622.28	852.46	840.4	1024.7	724.44	852.46	0.23446	5457.9	3146.9	2.282	0.98876	0.011244	0.022488	0.13671	TRUE
DGKE_3	DGKE	101.42	174.11	127.53	178.83	145.69	225.35	127.53	178.83	0.48453	1425.9	505.46	2.2817	0.98875	0.011252	0.022504	0.13671	TRUE
NAA40_13	NAA40	247.07	225.61	218.45	135.42	156.35	171.23	225.61	156.35	-0.52622	255.94	921.27	2.2818	0.01125	0.98875	0.022501	0.13671	FALSE
NPIPA5_12	NPIPA5	119.72	58.038	121.62	64.238	95.056	70.088	119.72	70.088	-0.76402	1904.4	472.98	2.2823	0.011236	0.98876	0.022473	0.13671	FALSE
TFAP4_2	TFAP4	170.05	148.77	141.7	142.37	64.851	93.156	148.77	93.156	-0.66966	251.46	594.42	2.2812	0.011268	0.98873	0.022535	0.13684	FALSE
ASB7_12	ASB7	250.12	245.23	257.41	177.09	182.12	149.94	250.12	177.09	-0.4958	38.542	1026.9	2.2791	0.011331	0.98867	0.022662	0.13741	FALSE
CXXC1_3	CXXC1	196.74	228.06	148.78	156.25	132.37	118.88	196.74	132.37	-0.56822	1640.7	797.64	2.2794	0.011322	0.98868	0.022645	0.13741	FALSE
ZC3H18_11	ZC3H18	64.056	59.673	64.944	50.349	22.209	28.39	64.056	28.39	-1.1463	9.9997	245.02	2.2792	0.011327	0.98867	0.022654	0.13741	FALSE
DDX47_13	DDX47	83.12	82.561	42.509	128.48	101.27	123.32	82.561	123.32	0.57316	802.25	319.95	2.2787	0.98866	0.011343	0.022686	0.13748	TRUE
ACE2_11	ACE2	183.78	128.34	184.2	156.25	121.71	92.268	183.78	121.71	-0.59058	1537	742.43	2.2781	0.011361	0.98864	0.022722	0.13763	FALSE
TIMP2_4	TIMP2	699.28	701.36	676.6	824.68	821.75	832.19	699.28	824.68	0.23765	259.38	3031.8	2.2775	0.98862	0.011379	0.022759	0.13779	TRUE
LGALS3BP_6	LGALS3BP	266.14	208.45	334.17	199.66	169.68	190.75	266.14	190.75	-0.47838	3978	1096.2	2.277	0.011393	0.98861	0.022786	0.13789	FALSE
CDC42_2	CDC42	186.07	148.77	116.9	65.974	93.279	104.69	148.77	93.279	-0.66777	1203.4	594.42	2.2761	0.011419	0.98858	0.022837	0.13813	FALSE
VWCE_4	VWCE	203.61	143.05	132.25	168.41	63.963	88.72	143.05	88.72	-0.68309	1891.8	570.39	2.2749	0.011455	0.98854	0.02291	0.13844	FALSE
IFNAR1_15	IFNAR1	48.805	13.079	29.52	31.251	57.744	53.232	29.52	53.232	0.82939	321.1	108.54	2.276	0.98855	0.011451	0.022901	0.13844	TRUE
POU6F2_4	POU6F2	90.746	88.283	79.113	154.52	98.61	130.42	88.283	130.42	0.5577	45.075	343.31	2.274	0.98852	0.011482	0.022965	0.1387	TRUE
CRYBB2_15	CRYBB2	918.9	973.57	810.03	774.33	671.61	799.36	918.9	774.33	-0.24666	7420.8	4042.8	2.2737	0.011493	0.98851	0.022985	0.13876	FALSE
DHX16_13	DHX16	28.978	16.349	9.4464	36.459	33.758	20.406	16.349	33.758	1.0025	103.57	58.352	2.2791	0.98848	0.011518	0.023036	0.13899	TRUE
C19orf10_7	C19orf10	546.76	612.26	551.43	638.91	693.82	661.85	551.43	661.85	0.26288	1860.9	2360.7	2.2725	0.98847	0.011527	0.023054	0.13904	TRUE
SNX27_7	SNX27	384.34	483.11	484.13	380.22	467.28	315.84	483.11	380.22	-0.3447	4878.2	2053.7	2.2703	0.011595	0.98841	0.023189	0.13979	FALSE
BAALC_2	BAALC	359.17	453.68	491.21	354.18	327.81	358.43	453.68	354.18	-0.3563	5170.2	1922.2	2.2695	0.01162	0.98838	0.023239	0.14002	FALSE
TMPRSS4_13	TMPRSS4	369.08	351.5	403.83	283	279.84	259.06	369.08	279.84	-0.39812	758.36	1546.7	2.2692	0.011627	0.98837	0.023253	0.14004	FALSE
EMC2_15	EMC2	236.4	251.77	273.94	178.83	175.01	260.84	251.77	178.83	-0.49123	364.02	1034	2.2685	0.011651	0.98835	0.023301	0.14015	FALSE
LCN2_1	LCN2	70.919	62.943	79.113	107.64	108.38	114.45	70.919	108.38	0.60492	65.385	272.69	2.2686	0.98835	0.011646	0.023292	0.14015	TRUE
PITPNM1_1	PITPNM1	100.66	166.76	123.98	71.183	73.735	97.592	123.98	73.735	-0.74188	1186.8	490.7	2.2684	0.011653	0.98835	0.023306	0.14015	FALSE
KCNS1_1	KCNS1	224.96	277.93	197.19	263.9	328.7	293.66	224.96	293.66	0.383	1788.4	918.46	2.267	0.9883	0.011696	0.023391	0.14059	TRUE
EMC3_8	EMC3	128.87	116.08	139.33	119.8	180.34	180.1	128.87	180.1	0.47968	136.6	511.08	2.2659	0.98827	0.011727	0.023455	0.14091	TRUE
TFAP4_14	TFAP4	104.47	116.89	93.283	69.447	58.633	49.683	104.47	58.633	-0.82269	139.74	409.82	2.2644	0.011776	0.98822	0.023552	0.14143	FALSE
OAS1_1	OAS1	713.77	671.12	707.3	625.02	581.89	558.93	707.3	581.89	-0.28114	675.48	3068.5	2.264	0.011787	0.98821	0.023574	0.14146	FALSE
XCR1_13	XCR1	147.94	149.59	167.67	225.7	179.45	204.94	149.59	204.94	0.45161	164.85	597.86	2.2638	0.98821	0.011795	0.023589	0.14146	TRUE
EIF3C_13	EIF3C	0.76257	8.9918	0	15.625	4.4419	3.5488	0.76257	4.4419	1.6264	34.151	2.3458	2.4022	0.9882	0.011796	0.023591	0.14146	TRUE
DTX2_8	DTX2	725.2	640.05	719.11	446.19	629.86	592.65	719.11	592.65	-0.2786	3143.2	3122.5	2.2631	0.011816	0.98818	0.023632	0.14163	FALSE
AKR1B15_14	AKR1B15	407.21	389.1	341.25	283	297.61	307.86	389.1	297.61	-0.3856	1308.8	1635.2	2.2626	0.01183	0.98817	0.023659	0.14166	FALSE
AGER_12	AGER	305.03	361.31	330.62	298.62	246.08	246.64	330.62	246.64	-0.4213	798.3	1377.5	2.2628	0.011825	0.98817	0.02365	0.14166	FALSE
RNF126_3	RNF126	190.64	326.97	190.11	253.48	373.12	228.01	190.64	253.48	0.40914	9293.4	771.64	2.2621	0.98815	0.011845	0.023691	0.14178	TRUE
ILK_7	ILK	192.17	255.04	255.05	302.09	352.68	328.26	255.04	328.26	0.36287	1976.5	1048.2	2.2617	0.98814	0.011859	0.023718	0.14188	TRUE
PI3_9	PI3	61.006	87.466	55.497	95.489	62.186	125.98	61.006	95.489	0.63797	365.24	232.77	2.2602	0.9881	0.011904	0.023808	0.14235	TRUE
MBTPS2_3	MBTPS2	76.257	54.768	57.859	53.821	94.168	91.381	57.859	91.381	0.65034	174.02	220.16	2.2592	0.98806	0.011935	0.02387	0.14265	TRUE
NAT2_6	NAT2	497.2	540.33	553.79	430.57	431.75	432.06	540.33	431.75	-0.32296	1020.8	2310.7	2.2587	0.01195	0.98805	0.0239	0.14276	FALSE
TCN1_10	TCN1	358.41	374.39	310.55	237.85	270.95	276.81	358.41	270.95	-0.40226	1272.9	1499.7	2.2583	0.011963	0.98804	0.023927	0.14285	FALSE
OR8K5_14	OR8K5	285.96	263.21	329.44	208.34	230.09	196.96	285.96	208.34	-0.45502	1203.9	1182.4	2.2575	0.01199	0.98801	0.023979	0.1431	FALSE
MRPS27_7	MRPS27	115.15	174.11	70.848	163.2	207.88	147.27	115.15	163.2	0.49948	2719.7	453.98	2.2552	0.98794	0.01206	0.02412	0.14387	TRUE
ZNF628_7	ZNF628	488.05	505.18	445.16	585.09	590.77	668.95	488.05	590.77	0.27507	1066.3	2075.8	2.2546	0.98792	0.012078	0.024156	0.14401	TRUE
CCDC77_11	CCDC77	386.62	464.3	376.67	477.45	397.1	483.52	386.62	477.45	0.3037	3066.6	1624.2	2.2536	0.98789	0.012112	0.024224	0.14435	TRUE
CHRNB3_13	CHRNB3	443.05	433.24	456.97	345.5	335.81	375.28	443.05	345.5	-0.35789	144.95	1874.8	2.2531	0.012127	0.98787	0.024253	0.14445	FALSE
DPYSL3_1	DPYSL3	572.69	643.32	519.55	468.76	461.07	447.15	572.69	461.07	-0.31217	3906.4	2456.7	2.2521	0.012158	0.98784	0.024317	0.14469	FALSE
USP33_2	USP33	308.08	180.65	285.75	208.34	203.44	302.53	285.75	208.34	-0.45396	5772.1	1181.4	2.2522	0.012155	0.98785	0.02431	0.14469	FALSE
IER5L_11	IER5L	307.32	237.87	269.22	385.43	264.74	344.23	269.22	344.23	0.35342	1216.9	1109.6	2.2518	0.98783	0.012166	0.024333	0.14472	TRUE
SNORD59A_4	SNORD59A	529.99	503.54	552.61	411.47	422.87	470.21	529.99	422.87	-0.32507	605.66	2264.1	2.2512	0.012185	0.98782	0.02437	0.1448	FALSE
MAML1_13	MAML1	501.77	494.55	458.15	451.4	351.8	391.25	494.55	391.25	-0.33724	688.57	2105	2.2514	0.012179	0.98782	0.024358	0.1448	FALSE
CCDC93_12	CCDC93	106	89.101	183.02	98.961	151.91	165.91	106	151.91	0.51513	3109.3	416.11	2.2508	0.9878	0.012198	0.024396	0.14489	TRUE
PTPRS_15	PTPRS	167.77	183.11	206.64	237.85	244.3	261.72	183.11	244.3	0.41403	394.58	739.57	2.2503	0.98779	0.012215	0.024429	0.14502	TRUE
NDUFAF2_11	NDUFAF2	354.6	341.69	314.09	357.65	256.74	252.85	341.69	256.74	-0.41098	464.08	1426.1	2.2495	0.012241	0.98776	0.024483	0.14527	FALSE
CHMP2A_11	CHMP2A	18.302	6.5395	8.2656	13.889	32.87	20.406	8.2656	20.406	1.208	51.852	28.518	2.2733	0.98775	0.01225	0.0245	0.1453	TRUE
VTN_1	VTN	233.35	339.24	318.82	355.91	400.66	406.34	318.82	400.66	0.32873	3860.9	1325.8	2.2477	0.9877	0.012297	0.024595	0.14579	TRUE
CPOX_5	CPOX	440.77	524.79	525.45	468.76	418.42	412.55	524.79	418.42	-0.32609	3530.6	2240.8	2.2471	0.012317	0.98768	0.024634	0.14589	FALSE
SUV39H2_2	SUV39H2	248.6	189.65	238.52	215.28	318.04	308.74	238.52	308.74	0.37093	1245.2	976.83	2.2468	0.98767	0.012325	0.024651	0.14589	TRUE
AP2M1_13	AP2M1	168.53	201.09	270.4	192.71	269.18	265.27	201.09	265.27	0.3979	2932.3	816.2	2.2466	0.98767	0.012334	0.024668	0.14589	TRUE
CFTR_6	CFTR	224.96	198.64	194.83	187.51	129.7	134.85	198.64	134.85	-0.55532	353.64	805.72	2.2471	0.012318	0.98768	0.024637	0.14589	FALSE
RPF2_5	RPF2	18.302	11.444	10.627	50.349	25.763	18.631	11.444	25.763	1.1048	23.847	40.127	2.2604	0.98767	0.012335	0.024669	0.14589	TRUE
ANKFN1_1	ANKFN1	180.73	164.3	127.53	229.17	106.6	78.073	164.3	106.6	-0.61938	811.22	659.88	2.2462	0.012347	0.98765	0.024694	0.14596	FALSE
ELP3_3	ELP3	158.61	133.24	134.61	161.46	186.56	228.01	134.61	186.56	0.46787	289.03	535.04	2.2458	0.98764	0.012358	0.024716	0.146	TRUE
F13B_9	F13B	144.13	94.823	149.96	90.281	89.726	128.64	144.13	90.281	-0.66892	1232.4	574.9	2.2457	0.012362	0.98764	0.024723	0.146	FALSE
RAB1A_2	RAB1A	171.58	97.275	167.67	109.38	132.37	109.13	167.67	109.38	-0.61177	2485.6	674.13	2.2452	0.012377	0.98762	0.024754	0.14611	FALSE
TCF19_8	TCF19	738.93	730.79	715.56	972.25	857.28	715.08	730.79	857.28	0.23002	149.06	3175.9	2.2445	0.9876	0.012399	0.024797	0.1463	TRUE
ANKS6_11	ANKS6	402.64	428.34	402.65	470.5	501.93	495.06	402.65	495.06	0.29739	329.87	1695.2	2.2443	0.98759	0.012407	0.024814	0.14633	TRUE
VPS26A_7	VPS26A	52.617	49.864	66.125	60.766	93.279	84.284	52.617	84.284	0.66957	95.014	199.25	2.2434	0.98756	0.012437	0.024875	0.14662	TRUE
SLC22A17_15	SLC22A17	341.63	297.55	348.33	256.95	271.84	226.23	341.63	256.95	-0.40955	994.2	1425.9	2.2425	0.012464	0.98754	0.024927	0.14678	FALSE
CASP5_1	CASP5	277.58	367.85	277.49	303.83	201.66	187.2	277.58	201.66	-0.459	4074.4	1145.9	2.2426	0.012461	0.98754	0.024921	0.14678	FALSE
TINF2_3	TINF2	26.69	32.697	12.989	53.821	48.861	31.939	26.69	48.861	0.84854	111.91	97.639	2.2437	0.98753	0.012469	0.024938	0.14678	TRUE
A2M_4	A2M	276.05	275.48	203.1	230.91	199.88	158.81	275.48	199.88	-0.46079	2619.5	1136.8	2.242	0.01248	0.98752	0.02496	0.14684	FALSE
GALNT5_15	GALNT5	261.56	348.23	259.78	335.08	367.79	308.74	261.56	335.08	0.35615	3757.1	1076.4	2.2408	0.98748	0.012519	0.025037	0.14709	TRUE
ZDHHC5_1	ZDHHC5	309.6	265.67	303.46	223.97	308.27	221.8	303.46	223.97	-0.43657	733.18	1258.7	2.2408	0.012519	0.98748	0.025037	0.14709	FALSE
ESR1_4	ESR1	12.201	11.444	10.627	15.625	47.084	25.729	11.444	25.729	1.1029	0.62024	40.127	2.255	0.98749	0.012509	0.025018	0.14709	TRUE
TCN1_15	TCN1	424.75	335.15	452.25	329.87	381.11	239.54	424.75	329.87	-0.36374	4392.3	1793.3	2.2405	0.012529	0.98747	0.025058	0.14714	FALSE
CRYBB2_2	CRYBB2	469.74	537.06	512.47	387.16	407.76	417.87	512.47	407.76	-0.329	1214.9	2185.4	2.2397	0.012554	0.98745	0.025109	0.1473	FALSE
NDUFB9_11	NDUFB9	301.22	215.8	229.07	248.27	297.61	389.48	229.07	297.61	0.37614	2690.2	936.16	2.2398	0.98745	0.012552	0.025103	0.1473	TRUE
ZDHHC5_13	ZDHHC5	215.81	174.93	168.85	83.336	115.49	133.97	174.93	115.49	-0.59482	853.89	704.87	2.239	0.012579	0.98742	0.025159	0.14752	FALSE
EMC1_6	EMC1	35.078	57.221	46.051	93.753	75.512	70.976	46.051	75.512	0.70146	122.58	173.2	2.2386	0.98741	0.012595	0.025189	0.14763	TRUE
IL10RB_15	IL10RB	862.47	771.66	895.04	777.8	700.93	724.84	862.47	724.84	-0.25049	4653.6	3781.6	2.238	0.012609	0.98739	0.025219	0.14766	FALSE
RAD54L2_14	RAD54L2	227.25	237.87	203.1	350.71	270.07	295.44	227.25	295.44	0.37713	348.07	928.3	2.2381	0.98739	0.012607	0.025215	0.14766	TRUE
BAI1_11	BAI1	791.55	759.4	818.29	770.86	660.06	599.74	791.55	660.06	-0.26171	874.41	3454.7	2.237	0.012642	0.98736	0.025284	0.14785	FALSE
LIN54_2	LIN54	202.84	161.04	210.18	246.54	366.9	267.05	202.84	267.05	0.39502	900.91	823.69	2.237	0.98736	0.012643	0.025286	0.14785	TRUE
C5orf15_1	C5orf15	266.9	269.75	225.53	192.71	254.96	158.81	266.9	192.71	-0.46776	859.71	1099.5	2.2372	0.012635	0.98736	0.025271	0.14785	FALSE
GDA_6	GDA	213.52	240.33	201.92	357.65	233.64	279.47	213.52	279.47	0.38672	426.62	869.38	2.2366	0.98734	0.012656	0.025312	0.14793	TRUE
SPNS1_5	SPNS1	48.042	57.221	37.785	78.127	47.084	80.735	48.042	78.127	0.69016	94.721	181.08	2.2358	0.98731	0.012686	0.025371	0.14821	TRUE
ACTR2_3	ACTR2	22.115	28.61	48.413	29.515	51.526	78.96	28.61	51.526	0.82693	217.16	105.03	2.236	0.98729	0.01271	0.02542	0.14843	TRUE
LGI2_5	LGI2	96.084	125.89	106.27	159.73	151.91	122.43	106.27	151.91	0.51143	244.24	417.25	2.2344	0.98727	0.01273	0.02546	0.14859	TRUE
SEC61G_11	SEC61G	150.23	121.8	171.22	210.08	166.13	204.94	150.23	204.94	0.44553	624.36	600.53	2.2328	0.98722	0.012782	0.025563	0.14909	TRUE
EXT1_3	EXT1	50.33	17.166	44.87	17.362	15.991	10.646	44.87	15.991	-1.4328	398.66	168.53	2.2327	0.012785	0.98722	0.025569	0.14909	FALSE
CRYBB2_11	CRYBB2	494.15	531.33	604.57	343.76	474.39	424.97	531.33	424.97	-0.32159	3373.1	2270.2	2.2324	0.012793	0.98721	0.025587	0.14912	FALSE
RBM28_12	RBM28	54.905	65.395	85.017	100.7	87.949	112.67	65.395	100.7	0.61514	247.54	250.41	2.2309	0.98716	0.012843	0.025686	0.14963	TRUE
NKAP_12	NKAP	11.439	11.444	1.1808	5.2085	0.88837	0.8872	11.439	0.88837	-2.7196	52.611	40.106	2.2299	0.012877	0.98712	0.025755	0.14996	FALSE
SLC6A20_10	SLC6A20	90.746	63.76	70.848	107.64	117.27	71.863	70.848	107.64	0.59657	223.09	272.4	2.2293	0.9871	0.012896	0.025792	0.1501	TRUE
PECAM1_3	PECAM1	54.905	94.823	54.317	65.974	87.061	101.14	54.905	87.061	0.65552	796.88	208.36	2.2277	0.98705	0.012953	0.025906	0.1507	TRUE
LMAN2_9	LMAN2	421.7	556.67	415.64	515.64	528.58	469.33	421.7	515.64	0.28952	9127.2	1779.8	2.2267	0.98702	0.012983	0.025965	0.15097	TRUE
AGER_14	AGER	440.77	444.69	497.12	592.03	493.94	541.19	444.69	541.19	0.28277	1382.1	1882.1	2.2245	0.98694	0.013058	0.026116	0.15165	TRUE
SIAH1_14	SIAH1	433.14	561.58	576.23	375.01	456.62	452.47	561.58	452.47	-0.31105	8355.6	2406.5	2.2242	0.013068	0.98693	0.026137	0.15165	FALSE
OC90_6	OC90	394.25	461.85	447.52	350.71	301.16	441.82	447.52	350.71	-0.35081	1521.7	1894.7	2.2242	0.013067	0.98693	0.026134	0.15165	FALSE
AAAS_9	AAAS	175.39	197.82	138.15	178.83	234.53	235.11	175.39	234.53	0.41714	944.85	706.82	2.2245	0.98694	0.013059	0.026117	0.15165	TRUE
APOBEC3F_4	APOBEC3F	167	146.32	186.57	109.38	143.92	99.366	167	109.38	-0.60603	405.22	671.29	2.2241	0.013071	0.98693	0.026143	0.15165	FALSE
KCNK18_8	KCNK18	372.9	473.3	471.14	303.83	394.44	371.74	471.14	371.74	-0.34106	4828	2000.2	2.2226	0.01312	0.98688	0.026241	0.15208	FALSE
ZYG11B_11	ZYG11B	195.22	176.57	171.22	105.91	117.27	134.85	176.57	117.27	-0.58633	188.26	711.8	2.2227	0.013118	0.98688	0.026235	0.15208	FALSE
CFTR_7	CFTR	584.89	500.27	582.13	482.65	461.95	471.1	582.13	471.1	-0.30473	3354.5	2499.3	2.2209	0.013178	0.98682	0.026356	0.15249	FALSE
ZNF628_3	ZNF628	160.14	150.41	146.42	204.87	206.99	174.78	150.41	204.87	0.44327	55.309	601.29	2.2209	0.98682	0.013179	0.026358	0.15249	TRUE
SACM1L_8	SACM1L	80.832	48.229	37.785	109.38	78.177	65.653	48.229	78.177	0.68558	586.03	181.82	2.221	0.98682	0.013177	0.026354	0.15249	TRUE
DDX10_10	DDX10	9.9134	7.3569	20.074	24.306	16.879	23.067	9.9134	23.067	1.141	54.882	34.513	2.239	0.98682	0.013181	0.026361	0.15249	TRUE
GPAA1_8	GPAA1	653.52	577.93	566.78	706.62	688.49	567.81	577.93	688.49	0.25215	2919.4	2480.3	2.22	0.98679	0.01321	0.026419	0.1527	TRUE
SCYL2_6	SCYL2	52.617	53.133	47.232	15.625	21.321	39.037	52.617	21.321	-1.2643	14.635	199.25	2.22	0.01321	0.98679	0.026421	0.1527	FALSE
OR8K5_11	OR8K5	108.29	106.27	109.81	62.502	62.186	102.91	108.29	62.502	-0.78322	3.2057	425.57	2.2193	0.013232	0.98677	0.026464	0.15288	FALSE
RDX_11	RDX	722.92	664.58	601.03	545.16	614.75	545.63	664.58	545.63	-0.28405	3721.2	2873.6	2.219	0.013244	0.98676	0.026487	0.15294	FALSE
DPH5_11	DPH5	61.768	69.482	73.209	100.7	105.72	112.67	69.482	105.72	0.59845	36.698	266.89	2.218	0.98672	0.013278	0.026556	0.15327	TRUE
ADAM9_12	ADAM9	182.25	131.61	166.49	107.64	133.26	109.13	166.49	109.13	-0.60495	732.7	669.13	2.2177	0.013287	0.98671	0.026574	0.1533	FALSE
SH3YL1_1	SH3YL1	128.11	96.458	83.837	145.84	139.47	113.56	96.458	139.47	0.52747	580.64	376.82	2.216	0.98666	0.013345	0.02669	0.15389	TRUE
MAPK1_10	MAPK1	550.58	534.6	452.25	786.48	640.52	556.27	534.6	640.52	0.26032	3519	2284.9	2.2158	0.98665	0.013354	0.026708	0.15393	TRUE
ACTR2_2	ACTR2	3.0503	13.079	5.904	1.7362	15.991	25.729	5.904	15.991	1.2992	29.812	20.036	2.2534	0.98663	0.013367	0.026733	0.154	TRUE
C17orf50_12	C17orf50	189.88	164.3	153.5	227.44	221.21	196.96	164.3	221.21	0.42676	385.38	659.88	2.215	0.98662	0.013379	0.026757	0.15407	TRUE
TET1_8	TET1	106.76	107.9	144.06	116.32	170.57	153.48	107.9	153.48	0.50444	654.26	423.98	2.2138	0.98658	0.013422	0.026845	0.15444	TRUE
BECN1_15	BECN1	44.229	13.896	38.966	38.196	66.628	65.653	38.966	65.653	0.73788	328.1	145.31	2.2138	0.98657	0.013429	0.026859	0.15444	TRUE
RAC1_1	RAC1	45.754	24.523	38.966	74.655	54.191	65.653	38.966	65.653	0.73788	127.34	145.31	2.2138	0.98657	0.013429	0.026859	0.15444	TRUE
SPEN_1	SPEN	190.64	154.5	145.24	105.91	99.498	94.043	154.5	99.498	-0.62971	696.16	618.5	2.2114	0.013503	0.9865	0.027006	0.15521	FALSE
PFDN4_3	PFDN4	318.75	241.96	292.84	369.8	376.67	264.38	292.84	369.8	0.33564	1630	1212.3	2.2105	0.98647	0.013535	0.02707	0.15551	TRUE
GAPDH_14	GAPDH	28.215	38.42	47.232	60.766	64.851	66.54	38.42	64.851	0.7403	90.894	143.17	2.209	0.98641	0.013595	0.02719	0.15613	TRUE
DRD2_11	DRD2	266.9	261.58	272.76	180.56	193.67	239.54	266.9	193.67	-0.4607	31.346	1099.5	2.2086	0.013603	0.9864	0.027206	0.15615	FALSE
SSH1_8	SSH1	371.37	456.13	370.77	394.11	284.28	276.81	371.37	284.28	-0.38437	3592.1	1556.8	2.2073	0.013647	0.98635	0.027295	0.15651	FALSE
RAC1_3	RAC1	118.2	122.62	141.7	178.83	143.92	171.23	122.62	171.23	0.47847	191.78	485	2.2074	0.98636	0.013643	0.027285	0.15651	TRUE
IFNGR2_4	IFNGR2	256.22	247.68	332.98	274.31	327.81	384.16	256.22	327.81	0.35423	2982.6	1053.3	2.2057	0.9863	0.013701	0.027402	0.15706	TRUE
HKDC1_5	HKDC1	167.77	187.19	227.89	260.42	247.86	228.9	187.19	247.86	0.4031	1017	756.95	2.2049	0.98627	0.01373	0.02746	0.15732	TRUE
CCRL2_13	CCRL2	202.84	249.32	221.99	319.45	176.79	288.34	221.99	288.34	0.37578	556.71	905.71	2.2046	0.98626	0.013739	0.027479	0.15735	TRUE
CCR2_12	CCR2	387.39	548.5	408.56	500.02	506.37	464.89	408.56	500.02	0.2908	10016	1721.4	2.2044	0.98625	0.013748	0.027496	0.15738	TRUE
ASB7_15	ASB7	698.51	936.78	836	746.55	702.7	603.29	836	702.7	-0.25027	14530	3659.5	2.2035	0.013778	0.98622	0.027557	0.15758	FALSE
RNASEK_9	RNASEK	79.307	80.926	123.98	142.37	119.93	112.67	80.926	119.93	0.56178	928.28	313.29	2.2036	0.98622	0.013776	0.027551	0.15758	TRUE
HIPK4_5	HIPK4	610.82	575.48	582.13	626.76	441.52	471.99	582.13	471.99	-0.30202	433.61	2499.3	2.2032	0.013791	0.98621	0.027583	0.15766	FALSE
CUL4A_6	CUL4A	282.15	334.33	282.21	236.12	206.99	199.62	282.21	206.99	-0.44535	1358.3	1166	2.2028	0.013805	0.9862	0.02761	0.15774	FALSE
ECM2_9	ECM2	118.96	118.53	148.78	166.67	144.8	173.89	118.96	166.67	0.48308	444.69	469.81	2.2012	0.98614	0.013861	0.027723	0.15831	TRUE
ILK_11	ILK	157.85	176.57	175.94	248.27	234.53	194.3	175.94	234.53	0.41267	163.76	709.14	2.2003	0.98611	0.013894	0.027789	0.15862	TRUE
NUP62_4	NUP62	44.229	67.847	57.859	105.91	58.633	90.494	57.859	90.494	0.63641	142.77	220.16	2.1994	0.98608	0.013924	0.027848	0.15888	TRUE
SLPI_14	SLPI	948.64	1070.8	983.6	1128.5	1120.2	1128.5	983.6	1128.5	0.19808	4416.6	4343.3	2.1987	0.98605	0.013949	0.027898	0.15904	TRUE
C5orf15_13	C5orf15	355.36	304.9	396.75	381.96	236.31	270.59	355.36	270.59	-0.39187	2129.4	1486.2	2.1987	0.01395	0.98605	0.0279	0.15904	FALSE
TOR1AIP1_14	TOR1AIP1	354.6	340.05	429.81	439.25	477.95	388.59	354.6	439.25	0.30809	2934.3	1482.9	2.1984	0.98604	0.013962	0.027924	0.1591	TRUE
H2AZ1_3	H2AZ1	131.16	148.77	140.51	123.27	250.52	192.52	140.51	192.52	0.45154	77.839	559.76	2.1982	0.98603	0.013969	0.027937	0.1591	TRUE
SMARCB1_2	SMARCB1	232.58	212.53	188.93	295.15	277.17	262.61	212.53	277.17	0.38152	479.63	865.15	2.1976	0.98601	0.013989	0.027977	0.15915	TRUE
PITPNM1_2	PITPNM1	371.37	338.42	278.67	270.84	255.85	251.08	338.42	255.85	-0.40213	2328	1411.7	2.1975	0.013992	0.98601	0.027985	0.15915	FALSE
JAK2_12	JAK2	349.26	341.69	272.76	258.69	277.17	234.22	341.69	258.69	-0.40011	2403.9	1426.1	2.1979	0.013979	0.98602	0.027959	0.15915	FALSE
DNMT3A_4	DNMT3A	340.87	340.05	297.56	248.27	333.14	257.29	340.05	257.29	-0.40102	903.16	1418.9	2.1972	0.014002	0.986	0.028003	0.15919	FALSE
EXTL3_1	EXTL3	290.54	404.63	320	260.42	239.86	165.02	320	239.86	-0.41435	4015.4	1330.9	2.1965	0.014026	0.98597	0.028053	0.1594	FALSE
VPS35_4	VPS35	510.16	314.71	510.1	385.43	407.76	477.31	510.1	407.76	-0.32235	19089	2174.7	2.1945	0.014098	0.9859	0.028197	0.16014	FALSE
OGG1_2	OGG1	298.93	360.49	355.42	270.84	326.92	247.53	355.42	270.84	-0.39081	1608.5	1486.5	2.1937	0.014129	0.98587	0.028258	0.16042	FALSE
DYN2_6	DYN2	32.791	62.943	36.605	149.31	62.186	59.442	36.605	62.186	0.7487	354.12	136.07	2.193	0.98584	0.014165	0.028329	0.16067	TRUE
GOLGA2_11	GOLGA2	67.106	51.499	92.102	26.042	38.2	31.939	67.106	31.939	-1.048	434.2	257.3	2.1928	0.014161	0.98584	0.028323	0.16067	FALSE
CENPF_3	CENPF	350.02	376.84	276.31	454.88	384.67	433.84	350.02	433.84	0.30893	3076.5	1462.7	2.1916	0.9858	0.014205	0.028409	0.16105	TRUE
B4GALT7_11	B4GALT7	349.26	289.37	285.75	213.55	227.42	210.27	289.37	213.55	-0.4366	1799.6	1197.2	2.1914	0.014211	0.98579	0.028422	0.16106	FALSE
MIR4670_4	MIR4670	127.35	206.81	121.62	189.24	163.46	176.55	127.35	176.55	0.46817	3173.5	504.72	2.1901	0.98574	0.014258	0.028517	0.16152	TRUE
NGDN_9	NGDN	30.503	23.706	29.52	62.502	49.749	52.345	29.52	52.345	0.80559	17.386	108.54	2.1908	0.98573	0.014266	0.028532	0.16153	TRUE
BCS1L_9	BCS1L	408.74	328.61	399.11	463.56	505.48	488.85	399.11	488.85	0.29193	2531.5	1679.5	2.1896	0.98573	0.014275	0.02855	0.16156	TRUE
PTGES2_13	PTGES2	105.23	83.379	93.283	121.53	135.03	186.31	93.283	135.03	0.52889	120.47	363.79	2.1889	0.9857	0.014301	0.028602	0.16178	TRUE
COMMD3-BMI1_13	COMMD3-BMI1	305.03	317.98	231.44	385.43	382.89	296.32	305.03	382.89	0.32703	2791.8	1265.5	2.1887	0.98569	0.014308	0.028617	0.16179	TRUE
RHOA_5	RHOA	472.79	439.78	462.87	656.27	515.26	559.82	462.87	559.82	0.27381	315.82	1963.2	2.1881	0.98567	0.014333	0.028666	0.16198	TRUE
VPS11_8	VPS11	353.83	413.62	362.5	376.75	447.74	472.88	362.5	447.74	0.30391	1344.1	1517.7	2.1879	0.98566	0.014338	0.028677	0.16198	TRUE
MRPS2_13	MRPS2	96.846	135.69	100.37	151.05	111.05	143.73	100.37	143.73	0.51372	630.19	392.9	2.1874	0.98564	0.014357	0.028714	0.16205	TRUE
CPOX_1	CPOX	143.36	125.07	94.464	76.391	100.39	75.412	125.07	76.391	-0.70396	635.67	495.21	2.1874	0.014357	0.98564	0.028715	0.16205	FALSE
NonTargeting_Human_0054	NonTargeting_Human	491.86	470.84	475.86	342.02	377.56	425.85	475.86	377.56	-0.33305	140.54	2021.3	2.1865	0.014389	0.98561	0.028779	0.16234	FALSE
GBP3_5	GBP3	761.05	812.53	859.62	795.16	682.27	644.99	812.53	682.27	-0.25174	2434.1	3551.3	2.1858	0.014413	0.98559	0.028827	0.16239	FALSE
AKAP17A_11	AKAP17A	550.58	521.52	553.79	444.46	440.63	482.63	550.58	444.46	-0.30827	427.17	2356.9	2.1859	0.014413	0.98559	0.028826	0.16239	FALSE
NR_029613.1_3	NR	133.45	143.87	157.05	118.06	91.503	80.735	143.87	91.503	-0.64718	141.1	573.82	2.1861	0.014405	0.98559	0.028811	0.16239	FALSE
NDNF_1	NDNF	138.03	97.275	166.49	189.24	191	133.97	138.03	189.24	0.45249	1235.5	549.33	2.1852	0.98556	0.014436	0.028872	0.16257	TRUE
STAMBP_11	STAMBP	50.33	83.379	57.859	90.281	65.74	123.32	57.859	90.281	0.63305	353.97	220.16	2.1851	0.98556	0.014443	0.028886	0.16257	TRUE
CTSK_13	CTSK	317.99	264.85	243.24	192.71	166.13	225.35	264.85	192.71	-0.45668	1645.5	1090.6	2.1843	0.014472	0.98553	0.028943	0.16282	FALSE
ROR2_8	ROR2	124.3	112.81	81.475	137.16	175.01	158.81	112.81	158.81	0.48976	556.87	444.28	2.1825	0.98546	0.014537	0.029075	0.16342	TRUE
DPP3_4	DPP3	164.72	164.3	159.41	157.99	76.4	108.24	164.3	108.24	-0.59765	12.076	659.88	2.1826	0.014533	0.98547	0.029066	0.16342	FALSE
TMEM41B_1	TMEM41B	354.6	294.28	242.06	348.97	370.45	378.83	294.28	370.45	0.33111	3182.3	1218.6	2.1822	0.98545	0.014549	0.029098	0.16347	TRUE
NAT2_2	NAT2	244.79	353.95	368.41	197.92	270.07	275.92	353.95	270.07	-0.38897	6063	1480	2.1804	0.014612	0.98539	0.029225	0.16411	FALSE
ZDHHC5_8	ZDHHC5	338.58	218.26	258.59	187.51	199	162.36	258.59	187.51	-0.46165	4012.6	1063.6	2.1798	0.014636	0.98536	0.029271	0.16422	FALSE
JUN_8	JUN	84.645	79.291	102.73	45.14	37.312	70.088	84.645	45.14	-0.89235	177.85	328.45	2.1798	0.014635	0.98537	0.029269	0.16422	FALSE
CXCL9_7	CXCL9	88.458	153.68	135.79	81.6	145.69	85.171	135.79	85.171	-0.66671	1280.2	539.98	2.1784	0.014688	0.98531	0.029375	0.16473	FALSE
HDGFL3_15	HDGFL3	414.08	523.16	461.69	597.24	525.92	558.05	461.69	558.05	0.27292	3022.8	1957.9	2.1776	0.98528	0.014719	0.029437	0.16493	TRUE
TRIAP1_13	TRIAP1	80.07	30.245	41.328	100.7	68.405	45.247	41.328	68.405	0.71343	811.89	154.58	2.1778	0.98528	0.014716	0.029432	0.16493	TRUE
LDLRAD3_4	LDLRAD3	141.84	199.45	205.46	196.19	93.279	137.52	199.45	137.52	-0.53323	1677.9	809.21	2.1774	0.014726	0.98527	0.029453	0.16494	FALSE
RPF2_6	RPF2	115.91	183.11	164.13	92.017	127.04	108.24	164.13	108.24	-0.59613	1342.6	659.15	2.177	0.014739	0.98526	0.029478	0.16502	FALSE
RAD23B_4	RAD23B	525.41	541.96	530.18	633.7	515.26	788.72	530.18	633.7	0.25688	80.778	2265	2.1752	0.98519	0.014806	0.029613	0.16569	TRUE
ADAM17_4	ADAM17	58.718	42.507	55.497	88.544	87.061	68.314	55.497	87.061	0.64031	89.565	210.73	2.1743	0.98516	0.014842	0.029683	0.16601	TRUE
TONSL_13	TONSL	44.992	27.793	20.074	45.14	49.749	77.186	27.793	49.749	0.81767	177.69	101.88	2.1752	0.98515	0.01485	0.0297	0.16603	TRUE
PIGO_12	PIGO	190.64	287.74	272.76	197.92	199.88	237.77	272.76	199.88	-0.44657	3484.1	1125	2.1729	0.014895	0.98511	0.02979	0.16639	FALSE
TAS2R41_5	TAS2R41	202.08	213.35	229.07	149.31	116.38	186.31	213.35	149.31	-0.51203	187.12	868.65	2.1729	0.014895	0.9851	0.029791	0.16639	FALSE
MUC21_1	MUC21	465.93	604.09	421.54	562.52	537.47	620.15	465.93	562.52	0.27125	10528	1976.9	2.1723	0.98509	0.014915	0.029829	0.16646	TRUE
EXOC8_13	EXOC8	231.82	191.28	258.59	164.94	223.87	152.6	231.82	164.94	-0.4886	1180.2	947.98	2.1724	0.014914	0.98509	0.029828	0.16646	FALSE
C1orf74_2	C1orf74	338.58	335.97	440.44	256.95	254.96	289.23	338.58	256.95	-0.39665	5190.7	1412.5	2.172	0.014929	0.98507	0.029857	0.16654	FALSE
RAC2_10	RAC2	163.95	182.29	90.921	76.391	127.93	108.24	163.95	108.24	-0.59458	2834.9	658.4	2.1713	0.014953	0.98505	0.029906	0.16674	FALSE
RFX1_14	RFX1	34.316	54.768	92.102	71.183	91.503	86.058	54.768	86.058	0.64253	906.06	207.82	2.1705	0.98501	0.014985	0.02997	0.16702	TRUE
LCMT1_7	LCMT1	112.1	143.05	95.645	57.293	88.837	66.54	112.1	66.54	-0.74376	614.42	441.34	2.1686	0.015057	0.98494	0.030113	0.16774	FALSE
MRPS2_8	MRPS2	145.65	131.61	159.41	197.92	190.11	306.08	145.65	197.92	0.43982	193.23	581.3	2.168	0.98492	0.015078	0.030155	0.1679	TRUE
PHF6_6	PHF6	309.6	328.61	375.49	253.48	243.41	248.41	328.61	248.41	-0.40221	1279.7	1368.7	2.1677	0.015092	0.98491	0.030184	0.16799	FALSE
ELL_8	ELL	448.39	557.49	490.03	480.92	588.99	620.15	490.03	588.99	0.26488	3142.4	2084.7	2.1674	0.9849	0.015101	0.030203	0.16801	TRUE
ERVV-2_8	ERVV-2	860.94	846.05	854.9	722.24	722.25	791.38	854.9	722.25	-0.24295	57.433	3746.7	2.1671	0.015113	0.98489	0.030227	0.16807	FALSE
MMS19_7	MMS19	179.97	196.18	217.27	223.97	297.61	257.29	196.18	257.29	0.38943	353.73	795.26	2.1667	0.98487	0.015128	0.030257	0.16817	TRUE
S100A7_7	S100A7	271.48	195.37	278.67	190.98	199	279.47	271.48	199	-0.44615	2922.1	1119.4	2.1663	0.015143	0.98486	0.030286	0.16825	FALSE
ALG5_5	ALG5	88.458	112.81	110.99	156.25	118.15	162.36	110.99	156.25	0.48967	255.59	436.78	2.1656	0.98483	0.015169	0.030339	0.16847	TRUE
TMEM97_8	TMEM97	131.16	122.62	157.05	180.56	144.8	185.42	131.16	180.56	0.45815	371.51	520.63	2.165	0.98481	0.015194	0.030389	0.16867	TRUE
NECAB1_4	NECAB1	172.34	184.74	102.73	95.489	118.15	115.34	172.34	115.34	-0.57532	2499.8	693.89	2.1641	0.015229	0.98477	0.030459	0.16899	FALSE
ARPC3_14	ARPC3	100.66	66.212	98.006	93.753	140.36	149.94	98.006	140.36	0.51382	508.94	383.19	2.1638	0.98476	0.015239	0.030478	0.16902	TRUE
EMC4_3	EMC4	233.35	130.79	171.22	229.17	217.65	228.01	171.22	228.01	0.41119	2747.3	689.12	2.1635	0.98475	0.015252	0.030504	0.16909	TRUE
MNAT1_15	MNAT1	485.76	522.34	518.37	390.64	416.65	436.5	518.37	416.65	-0.31448	539.67	2211.9	2.1629	0.015275	0.98473	0.030549	0.16926	FALSE
CAPN9_8	CAPN9	282.15	252.59	266.86	338.55	340.25	304.31	266.86	338.55	0.34215	218.75	1099.4	2.1622	0.9847	0.0153	0.030601	0.16947	TRUE
MRPS5_5	MRPS5	303.5	358.85	357.78	324.66	262.07	274.14	357.78	274.14	-0.38292	1473.6	1496.9	2.1617	0.015319	0.98468	0.030638	0.1696	FALSE
ZNF616_2	ZNF616	403.4	312.26	388.48	387.16	301.16	259.06	388.48	301.16	-0.36625	3016.1	1632.5	2.1613	0.015337	0.98466	0.030674	0.16973	FALSE
TEFM_6	TEFM	269.19	182.29	204.28	182.3	266.51	344.23	204.28	266.51	0.38203	2348.4	829.82	2.1604	0.98463	0.01537	0.03074	0.16987	TRUE
IFNGR2_13	IFNGR2	327.14	255.86	264.5	347.23	335.81	291	264.5	335.81	0.34321	1999.5	1089.1	2.1607	0.98464	0.01536	0.030719	0.16987	TRUE
LRP12_7	LRP12	296.64	190.46	344.79	220.49	266.51	220.91	296.64	220.91	-0.42358	6796.1	1228.9	2.1602	0.015377	0.98462	0.030754	0.16987	FALSE
FIG4_9	FIG4	89.983	74.387	125.16	140.63	118.15	130.42	89.983	130.42	0.53049	740.48	350.27	2.1605	0.98463	0.015367	0.030735	0.16987	TRUE
SMARCA4_12	SMARCA4	113.62	125.89	119.26	98.961	166.13	181.88	119.26	166.13	0.47477	37.834	471.05	2.1593	0.98459	0.015412	0.030825	0.17018	TRUE
HDAC9_7	HDAC9	124.3	158.58	165.31	104.17	102.16	125.98	158.58	104.17	-0.60158	610.32	635.73	2.1581	0.015461	0.98454	0.030922	0.17058	FALSE
SLC22A25_6	SLC22A25	93.796	106.27	134.61	59.03	62.186	91.381	106.27	62.186	-0.76352	479.45	417.23	2.158	0.015462	0.98454	0.030924	0.17058	FALSE
CASC11_15	CASC11	160.14	138.96	139.33	88.544	82.619	100.25	139.33	88.544	-0.64819	216.51	554.81	2.1563	0.015531	0.98447	0.031063	0.17127	FALSE
COMMD3-BMI1_9	COMMD3-BMI1	186.83	185.56	188.93	230.91	246.08	270.59	186.83	246.08	0.39555	3.0086	755.4	2.1557	0.98445	0.015552	0.031103	0.17142	TRUE
JMJD6_14	JMJD6	207.42	223.16	253.87	288.2	303.82	237.77	223.16	288.2	0.36756	595.47	910.74	2.1553	0.98443	0.01557	0.031139	0.17154	TRUE
OR8K5_1	OR8K5	64.056	58.855	49.593	46.876	21.321	26.616	58.855	26.616	-1.116	56.415	224.15	2.1544	0.015603	0.9844	0.031206	0.17183	FALSE
NOMO1_5	NOMO1	513.97	448.77	407.37	373.28	293.16	354.88	448.77	354.88	-0.33781	2982.4	1900.3	2.1539	0.015623	0.98438	0.031246	0.17198	FALSE
B4GALT7_1	B4GALT7	315.7	332.7	304.65	204.87	285.17	237.77	315.7	237.77	-0.40752	205.52	1312.2	2.1515	0.015718	0.98428	0.031436	0.17287	FALSE
TIMM10_14	TIMM10	122.77	156.95	136.97	164.94	189.22	187.2	136.97	187.2	0.44787	300.31	544.92	2.1516	0.98429	0.015714	0.031429	0.17287	TRUE
PRAME_15	PRAME	661.15	615.53	563.24	496.54	517.03	504.81	615.53	504.81	-0.28556	2407.7	2650.6	2.1505	0.015759	0.98424	0.031518	0.17323	FALSE
RNF126_7	RNF126	107.52	131.61	100.37	142.37	210.54	151.71	107.52	151.71	0.49281	315.64	422.41	2.15	0.98422	0.015778	0.031556	0.17323	TRUE
PIAS2_13	PIAS2	32.028	116.89	96.825	76.391	39.088	55.006	96.825	55.006	-0.80462	2300.7	378.33	2.15	0.015777	0.98422	0.031554	0.17323	FALSE
CCDC77_4	CCDC77	37.366	6.5395	27.158	48.613	65.74	38.149	27.158	48.613	0.81715	264.67	99.44	2.1515	0.98423	0.015771	0.031541	0.17323	TRUE
MTTP_6	MTTP	456.78	510.08	523.09	727.45	610.31	596.2	510.08	610.31	0.25836	1505.1	2174.6	2.1494	0.9842	0.015802	0.031603	0.17333	TRUE
SLC9A3R1_1	SLC9A3R1	166.24	219.07	155.87	144.1	228.31	221.8	166.24	221.8	0.41382	1449.5	668.07	2.1495	0.9842	0.015797	0.031593	0.17333	TRUE
MGAM2_9	MGAM2	430.09	389.92	362.5	428.83	302.94	273.26	389.92	302.94	-0.3631	1182.6	1638.8	2.1486	0.015831	0.98417	0.031663	0.17358	FALSE
NKAP_11	NKAP	156.33	195.37	106.27	210.08	196.33	276.81	156.33	210.08	0.424	2014.8	626.21	2.1479	0.98414	0.015862	0.031723	0.17381	TRUE
USP17L1P_14	USP17L1P	179.97	124.25	114.54	171.88	199.88	137.52	124.25	171.88	0.46496	1599.3	491.81	2.1477	0.98413	0.015867	0.031734	0.17381	TRUE
VPS39_4	VPS39	137.26	151.23	89.741	190.98	187.45	132.19	137.26	187.45	0.44675	1226.7	546.13	2.1474	0.98412	0.01588	0.03176	0.17381	TRUE
MYOCD_2	MYOCD	61.768	27.793	43.689	71.183	55.968	73.637	43.689	71.183	0.69172	289.77	163.88	2.1477	0.98413	0.015874	0.031749	0.17381	TRUE
NUDT4_2	NUDT4	216.57	282.83	224.35	239.59	328.7	289.23	224.35	289.23	0.365	1740.3	915.86	2.1437	0.98397	0.016029	0.032058	0.17505	TRUE
CHD8_10	CHD8	197.51	253.41	249.15	317.72	326.92	247.53	249.15	317.72	0.3495	1342.5	1022.7	2.1442	0.98399	0.016009	0.032018	0.17505	TRUE
PLXDC2_14	PLXDC2	82.358	71.117	123.98	131.95	81.73	120.66	82.358	120.66	0.54545	929.54	319.12	2.144	0.98398	0.016015	0.03203	0.17505	TRUE
TRMT61A_14	TRMT61A	30.503	29.428	47.232	53.821	32.87	53.232	30.503	53.232	0.78366	140.51	112.34	2.1444	0.98397	0.016033	0.032065	0.17505	TRUE
GP2_3	GP2	35.841	27.793	34.243	10.417	9.7721	34.601	34.243	10.417	-1.6262	22.079	126.86	2.1435	0.016036	0.98396	0.032071	0.17505	FALSE
POTEC_4	POTEC	22.115	55.586	25.978	46.876	55.079	26.616	25.978	46.876	0.82756	445.78	94.903	2.1453	0.98397	0.016027	0.032053	0.17505	TRUE
ELOA_7	ELOA	237.92	268.12	252.69	138.89	206.1	183.65	252.69	183.65	-0.45828	228.08	1038	2.1429	0.01606	0.98394	0.03212	0.17515	FALSE
LMAN2_11	LMAN2	145.65	106.27	99.187	62.502	97.721	55.006	106.27	62.502	-0.75633	800.62	417.23	2.1426	0.016073	0.98393	0.032146	0.17515	FALSE
CDK7_2	CDK7	50.33	35.967	48.413	17.362	30.205	19.518	48.413	19.518	-1.268	79.282	182.55	2.1427	0.016067	0.98393	0.032135	0.17515	FALSE
PABPC1_6	PABPC1	46.517	45.776	23.616	45.14	12.437	17.744	45.776	17.744	-1.3194	245.82	172.11	2.1427	0.01607	0.98393	0.032141	0.17515	FALSE
LIN54_6	LIN54	263.85	223.16	245.61	284.73	313.6	328.26	245.61	313.6	0.35129	418.32	1007.4	2.1421	0.98391	0.016091	0.032183	0.17528	TRUE
ADAM17_8	ADAM17	152.51	197.82	159.41	213.55	203.44	291	159.41	213.55	0.41956	761.51	639.21	2.1414	0.98388	0.016119	0.032239	0.17551	TRUE
MYL6B_12	MYL6B	260.04	183.11	179.48	251.74	230.98	241.32	183.11	241.32	0.39636	2965.7	739.57	2.1405	0.98384	0.016156	0.032312	0.17583	TRUE
TRIAP1_14	TRIAP1	571.17	559.94	514.83	394.11	471.73	455.13	559.94	455.13	-0.29841	1080.7	2399.1	2.1399	0.016182	0.98382	0.032365	0.17604	FALSE
CX3CL1_12	CX3CL1	268.42	352.32	289.3	215.28	195.44	366.41	289.3	215.28	-0.42459	2203.5	1196.9	2.1393	0.016206	0.98379	0.032412	0.17618	FALSE
ARVCF_13	ARVCF	160.14	188.83	220.81	197.92	129.7	123.32	188.83	129.7	-0.5384	922.9	763.91	2.1392	0.01621	0.98379	0.032419	0.17618	FALSE
UBXN7_1	UBXN7	256.99	255.04	259.78	362.86	249.63	326.49	256.99	326.49	0.34415	5.7827	1056.6	2.1382	0.98375	0.016251	0.032503	0.17648	TRUE
NECAB1_15	NECAB1	210.47	160.22	196.01	147.57	134.14	135.74	196.01	135.74	-0.52684	745.13	794.52	2.1382	0.016249	0.98375	0.032497	0.17648	FALSE
AGER_8	AGER	370.61	450.41	302.28	454.88	439.75	476.42	370.61	454.88	0.29485	5518.1	1553.5	2.138	0.98374	0.01626	0.032519	0.17649	TRUE
HIST1H2BJ_10	HIST1H2BJ	3.8129	7.3569	7.0848	20.834	17.767	0	7.0848	17.767	1.215	5.3898	24.259	2.1689	0.98373	0.016267	0.032535	0.1765	TRUE
LGI2_3	LGI2	468.22	404.63	434.53	489.6	582.77	526.11	434.53	526.11	0.27531	1014.4	1836.8	2.1367	0.98369	0.016313	0.032625	0.17691	TRUE
OAS1_5	OAS1	227.25	222.34	216.09	157.99	160.8	134.85	222.34	157.99	-0.49031	31.596	907.23	2.1365	0.01632	0.98368	0.032639	0.17691	FALSE
UBR4_14	UBR4	709.95	685.01	628.18	522.59	654.73	568.69	685.01	568.69	-0.26805	1925.8	2966.7	2.1356	0.016357	0.98364	0.032715	0.17717	FALSE
DPEP1_10	DPEP1	387.39	398.91	403.83	303.83	344.69	311.41	398.91	311.41	-0.35625	78.512	1678.6	2.1357	0.01635	0.98365	0.032701	0.17717	FALSE
DPH5_1	DPH5	258.51	250.95	295.2	328.14	267.4	346.89	258.51	328.14	0.34288	701.56	1063.2	2.1353	0.98363	0.01637	0.032739	0.17722	TRUE
BAALC_6	BAALC	456.78	483.92	415.64	362.86	322.48	381.49	456.78	362.86	-0.33128	1214.6	1936	2.1346	0.016398	0.9836	0.032797	0.17738	FALSE
TMPRSS4_9	TMPRSS4	439.24	357.22	455.79	347.23	353.57	342.46	439.24	347.23	-0.33824	3500.6	1857.8	2.1346	0.016396	0.9836	0.032791	0.17738	FALSE
CCDC22_9	CCDC22	735.88	680.11	663.61	699.67	892.82	795.81	680.11	795.81	0.22636	1691.4	2944.3	2.1324	0.98351	0.016487	0.032974	0.17827	TRUE
ZNF439_5	ZNF439	51.855	74.387	68.486	116.32	103.05	91.381	68.486	103.05	0.5825	155.71	262.87	2.1319	0.98349	0.016507	0.033013	0.1784	TRUE
MED17_8	MED17	673.35	748.77	753.35	576.41	627.19	686.69	748.77	627.19	-0.25525	2854.7	3258.3	2.1299	0.016589	0.98341	0.033178	0.17921	FALSE
GPR50_7	GPR50	450.68	464.3	334.17	357.65	423.75	329.15	450.68	357.65	-0.33272	6880.5	1908.8	2.1293	0.016614	0.98339	0.033228	0.1794	FALSE
OGG1_7	OGG1	212.76	187.19	223.17	305.57	275.4	180.99	212.76	275.4	0.37076	380.98	866.11	2.1284	0.98335	0.016651	0.033302	0.1795	TRUE
LOC107984655_12	LOC107984655	167	197.82	184.2	133.68	126.15	118	184.2	126.15	-0.5426	240.63	744.24	2.1281	0.016666	0.98333	0.033332	0.1795	FALSE
LEPRE1_6	LEPRE1	179.97	168.39	181.84	199.66	122.6	111.79	179.97	122.6	-0.5501	68.746	726.23	2.1289	0.016631	0.98337	0.033263	0.1795	FALSE
LRP12_2	LRP12	121.25	148.77	120.44	74.655	68.405	98.479	121.25	74.655	-0.69231	379.13	479.32	2.1282	0.01666	0.98334	0.03332	0.1795	FALSE
SPEN_9	SPEN	169.29	123.43	118.08	76.391	71.958	77.186	123.43	76.391	-0.68513	1065.8	488.4	2.1286	0.016644	0.98336	0.033288	0.1795	FALSE
EIF2B1_10	EIF2B1	106	80.109	60.221	41.668	42.642	55.893	80.109	42.642	-0.89414	532.88	309.97	2.1282	0.016662	0.98334	0.033324	0.1795	FALSE
RDX_8	RDX	395.77	441.42	371.95	309.04	345.58	284.79	395.77	309.04	-0.35587	1325.4	1664.7	2.1258	0.016758	0.98324	0.033517	0.18042	FALSE
UBAP2L_8	UBAP2L	102.95	151.23	199.55	98.961	117.27	83.396	151.23	98.961	-0.60677	2333.3	604.73	2.1253	0.01678	0.98322	0.03356	0.18057	FALSE
DNMT3B_15	DNMT3B	118.96	170.03	105.09	142.37	173.23	165.02	118.96	165.02	0.46878	1400	469.81	2.1249	0.9832	0.016797	0.033595	0.18068	TRUE
DRD2_12	DRD2	548.29	509.26	592.76	385.43	454.85	445.37	548.29	445.37	-0.29932	1750.3	2346.5	2.1246	0.016812	0.98319	0.033624	0.18076	FALSE
TET1_1	TET1	273.76	355.58	233.8	236.12	375.78	345.12	273.76	345.12	0.33308	4146	1129.3	2.1234	0.98314	0.016862	0.033723	0.1811	TRUE
GMDS_12	GMDS	317.99	309.81	285.75	196.19	233.64	253.74	309.81	233.64	-0.40556	322.82	1286.4	2.1236	0.016851	0.98315	0.033702	0.1811	FALSE
SLC22A17_2	SLC22A17	334.01	319.62	307.01	310.77	207.88	242.2	319.62	242.2	-0.39868	183.02	1329.3	2.1233	0.016866	0.98313	0.033731	0.1811	FALSE
ZNF628_13	ZNF628	319.52	247.68	259.78	307.3	421.09	329.15	259.78	329.15	0.34031	1857.7	1068.7	2.1222	0.98309	0.016912	0.033824	0.18129	TRUE
CCDC94_10	CCDC94	120.49	72.752	114.54	69.447	67.516	96.704	114.54	69.447	-0.71376	890.7	451.45	2.1222	0.016911	0.98309	0.033823	0.18129	FALSE
MIR6859-1_1	MIR6859-1	41.179	63.76	56.678	52.085	94.168	87.832	56.678	87.832	0.62306	145.19	215.44	2.1225	0.9831	0.016898	0.033796	0.18129	TRUE
LCMT1_2	LCMT1	127.35	97.275	61.401	67.71	50.637	55.893	97.275	55.893	-0.78856	1095.7	380.18	2.1223	0.016905	0.9831	0.033809	0.18129	FALSE
WDR18_12	WDR18	83.883	131.61	107.45	151.05	159.91	119.77	107.45	151.05	0.48745	569.49	422.13	2.1218	0.98307	0.016927	0.033854	0.18137	TRUE
DENR_1	DENR	193.69	149.59	148.78	105.91	97.721	75.412	149.59	97.721	-0.6092	972.82	597.86	2.1214	0.016946	0.98305	0.033891	0.18149	FALSE
CDC42_3	CDC42	94.559	94.823	75.571	53.821	41.754	72.75	94.559	53.821	-0.80166	180.3	369.02	2.1207	0.016975	0.98302	0.033951	0.18173	FALSE
DNMT3A_11	DNMT3A	22.877	28.61	51.955	50.349	72.847	47.909	28.61	50.349	0.79423	288.92	105.03	2.1211	0.983	0.017	0.033999	0.18191	TRUE
C3orf43_8	C3orf43	177.68	230.52	227.89	208.34	138.59	163.24	227.89	163.24	-0.47884	1264.2	931.08	2.1187	0.017057	0.98294	0.034115	0.18245	FALSE
ZNF880_12	ZNF880	130.4	223.98	114.54	190.98	178.56	150.82	130.4	178.56	0.45053	4504.2	517.45	2.1173	0.98288	0.017116	0.034232	0.183	TRUE
GNB1_3	GNB1	377.47	367.85	316.45	284.73	242.53	325.6	367.85	284.73	-0.36836	1367	1541.3	2.1171	0.017126	0.98287	0.034252	0.18303	FALSE
GBP3_3	GBP3	350.02	330.24	262.14	251.74	235.42	305.2	330.24	251.74	-0.39022	2514.9	1375.9	2.1163	0.017158	0.98284	0.034316	0.18329	FALSE
MRAP2_7	MRAP2	563.54	556.67	569.14	439.25	482.39	459.57	563.54	459.57	-0.29366	39.27	2415.3	2.1156	0.017191	0.98281	0.034381	0.18356	FALSE
CAPN9_6	CAPN9	201.32	216.62	273.94	239.59	300.27	279.47	216.62	279.47	0.36601	1760.1	882.67	2.1153	0.9828	0.017201	0.034402	0.18359	TRUE
RAB18_8	RAB18	70.156	131.61	81.475	100.7	119.04	180.99	81.475	119.04	0.54151	1320.7	315.53	2.1149	0.98278	0.017219	0.034438	0.18369	TRUE
IL1R2_2	IL1R2	102.18	90.735	101.55	170.14	115.49	143.73	101.55	143.73	0.49702	58.663	397.77	2.1148	0.98278	0.017224	0.034449	0.18369	TRUE
EIF4G2_1	EIF4G2	104.47	107.08	76.752	149.31	137.7	147.27	104.47	147.27	0.49141	387.62	409.82	2.1143	0.98276	0.017244	0.034488	0.18382	TRUE
ATP6V0D1_15	ATP6V0D1	42.704	35.967	86.198	69.447	41.754	94.043	42.704	69.447	0.68877	968.56	159.99	2.1142	0.98275	0.017254	0.034507	0.18384	TRUE
ERI2_6	ERI2	63.293	121.8	127.53	72.919	95.944	75.412	121.8	75.412	-0.68442	1727.8	481.6	2.1137	0.01727	0.98273	0.03454	0.18394	FALSE
RAB2A_11	RAB2A	278.34	323.7	282.21	210.08	189.22	225.35	282.21	210.08	-0.42411	868.4	1166	2.1124	0.017324	0.98268	0.034648	0.18443	FALSE
DYN2_7	DYN2	32.791	17.166	15.35	20.834	33.758	37.262	17.166	33.758	0.9361	123.71	61.42	2.1171	0.98263	0.017372	0.034745	0.18487	TRUE
PIK3C3_10	PIK3C3	58.718	53.133	62.582	90.281	97.721	83.396	58.718	90.281	0.61214	23.06	223.6	2.1108	0.9826	0.017397	0.034794	0.18506	TRUE
PKP2_3	PKP2	1012.7	1066.8	942.28	871.56	1031.4	755	1012.7	871.56	-0.2163	3940.7	4478.8	2.1089	0.017475	0.98253	0.03495	0.18572	FALSE
PIGO_9	PIGO	241.73	180.65	291.66	175.35	151.91	289.23	241.73	175.35	-0.46092	3111.6	990.69	2.109	0.017471	0.98253	0.034943	0.18572	FALSE
TNF_8	TNF	339.34	297.55	206.64	371.54	366.9	375.28	297.55	371.54	0.31944	5005.6	1232.8	2.1073	0.98246	0.017544	0.035088	0.18633	TRUE
RPEL1_2	RPEL1	113.62	106.27	101.55	149.31	149.25	176.55	106.27	149.31	0.48674	38.188	417.23	2.1073	0.98245	0.017547	0.035094	0.18633	TRUE
ELOVL3_3	ELOVL3	249.36	278.75	170.03	265.63	330.48	316.73	249.36	316.73	0.34379	3578	1023.6	2.1057	0.98238	0.017617	0.035234	0.187	TRUE
RHOA_14	RHOA	36.603	66.212	55.497	74.655	88.837	86.058	55.497	86.058	0.62379	235.9	210.73	2.1052	0.98236	0.017636	0.035272	0.18712	TRUE
RAC1_6	RAC1	38.891	23.706	51.955	64.238	31.981	75.412	38.891	64.238	0.70965	200.63	145.02	2.1048	0.98234	0.017663	0.035327	0.18733	TRUE
ZNF503_9	ZNF503	605.48	416.08	480.58	638.91	575.67	428.52	480.58	575.67	0.25995	9880.3	2042.4	2.1039	0.98231	0.017693	0.035386	0.18751	TRUE
ISCA2_2	ISCA2	80.832	70.3	74.39	142.37	94.168	110.01	74.39	110.01	0.55827	29.118	286.74	2.1037	0.9823	0.017705	0.035409	0.18751	TRUE
KCNH3_7	KCNH3	125.82	151.23	152.32	114.59	99.498	83.396	151.23	99.498	-0.59905	323.22	604.73	2.1035	0.017711	0.98229	0.035422	0.18751	FALSE
MNAT1_6	MNAT1	49.567	56.403	25.978	20.834	27.54	12.421	49.567	20.834	-1.2116	301.6	187.12	2.1037	0.017701	0.9823	0.035401	0.18751	FALSE
REEP6_14	REEP6	459.07	435.69	494.75	480.92	581.89	551.84	459.07	551.84	0.26501	909.92	1946.2	2.1028	0.98226	0.01774	0.035481	0.18774	TRUE
DYN2_1	DYN2	221.91	256.68	220.81	315.98	285.17	231.56	221.91	285.17	0.36041	604.98	905.36	2.1024	0.98224	0.017758	0.035517	0.18778	TRUE
CDK7_3	CDK7	277.58	221.53	210.18	284.73	290.5	177.44	221.53	284.73	0.36069	1635.2	903.72	2.1025	0.98225	0.017754	0.035507	0.18778	TRUE
LYN_13	LYN	239.45	191.28	266.86	173.62	209.66	164.13	239.45	173.62	-0.46153	1535.8	980.83	2.102	0.017777	0.98222	0.035554	0.18789	FALSE
EXT1_6	EXT1	53.38	88.283	59.04	45.14	27.54	25.729	59.04	27.54	-1.073	443.6	224.89	2.1015	0.0178	0.9822	0.035601	0.18806	FALSE
CHD6_10	CHD6	248.6	238.69	238.52	170.14	230.98	173	238.69	173	-0.46206	49.084	977.57	2.1009	0.017823	0.98218	0.035646	0.18822	FALSE
MBTPS2_11	MBTPS2	218.1	297.55	188.93	286.47	280.73	204.06	218.1	280.73	0.36274	3581.7	889	2.1006	0.98216	0.017839	0.035678	0.18831	TRUE
IER5L_13	IER5L	533.04	493.73	403.83	592.03	579.22	589.99	493.73	589.99	0.25648	4813.4	2101.3	2.0998	0.98213	0.017874	0.035748	0.18845	TRUE
LAMA4_4	LAMA4	228.01	109.54	179.48	246.54	176.79	235.99	179.48	235.99	0.393	3623.6	724.17	2.1	0.98214	0.017862	0.035725	0.18845	TRUE
EIF3I_1	EIF3I	46.517	58.038	50.774	79.864	41.754	101.14	50.774	79.864	0.64326	35.444	191.92	2.0998	0.98212	0.017875	0.035751	0.18845	TRUE
CAB39_1	CAB39	44.229	58.855	95.645	90.281	97.721	72.75	58.855	90.281	0.60883	783.68	224.15	2.099	0.98209	0.01791	0.03582	0.18874	TRUE
AAAS_4	AAAS	206.66	210.9	252.69	289.94	269.18	272.37	210.9	272.37	0.36748	882.27	858.15	2.0984	0.98206	0.017936	0.035871	0.18885	TRUE
PIK3C3_11	PIK3C3	133.45	125.89	132.25	149.31	180.34	188.09	132.25	180.34	0.44457	20.971	525.17	2.0985	0.98207	0.01793	0.03586	0.18885	TRUE
ZBTB26_13	ZBTB26	160.14	103.81	135.79	145.84	220.32	184.54	135.79	184.54	0.43973	807.69	539.98	2.0977	0.98203	0.017966	0.035932	0.18909	TRUE
SAAL1_9	SAAL1	244.02	233.79	250.33	222.23	177.67	157.92	244.02	177.67	-0.45558	72.269	1000.6	2.0975	0.017974	0.98203	0.035949	0.1891	FALSE
HK1_12	HK1	320.28	261.58	229.07	161.46	192.78	259.06	261.58	192.78	-0.43836	2251.1	1076.5	2.097	0.017996	0.982	0.035992	0.18925	FALSE
C5AR2_4	C5AR2	394.25	391.55	343.61	286.47	306.49	432.95	391.55	306.49	-0.35235	1152.8	1646	2.0966	0.018013	0.98199	0.036027	0.18928	FALSE
HOXB3_14	HOXB3	117.44	107.08	122.8	164.94	162.57	130.42	117.44	162.57	0.46582	67.981	463.48	2.0966	0.98199	0.018014	0.036029	0.18928	TRUE
NKRF_6	NKRF	510.92	460.22	571.51	375.01	413.09	426.74	510.92	413.09	-0.30597	3120.7	2178.4	2.096	0.018041	0.98196	0.036081	0.18932	FALSE
GTPBP4_6	GTPBP4	128.11	82.561	128.71	175.35	117.27	238.66	128.11	175.35	0.44984	1037.6	507.9	2.0962	0.98197	0.018033	0.036066	0.18932	TRUE
KIAA1033_9	KIAA1033	151.75	222.34	167.67	215.28	222.09	232.45	167.67	222.09	0.40342	1621.1	674.13	2.096	0.98196	0.018041	0.036082	0.18932	TRUE
SPTY2D1_13	SPTY2D1	141.84	167.57	129.89	92.017	85.284	113.56	141.84	92.017	-0.61882	402.59	565.3	2.0954	0.018066	0.98193	0.036132	0.1895	FALSE
ZDHHC5_4	ZDHHC5	366.8	252.59	277.49	206.6	200.77	223.57	277.49	206.6	-0.42378	4298.1	1145.5	2.0943	0.018115	0.98189	0.03623	0.18994	FALSE
MDGA2_7	MDGA2	468.22	429.97	487.67	371.54	374.89	407.22	468.22	374.89	-0.31993	920.57	1987.1	2.0936	0.01815	0.98185	0.036299	0.19022	FALSE
SLC30A9_1	SLC30A9	662.67	837.87	652.98	670.16	774.66	792.27	662.67	774.66	0.22495	15394	2864.9	2.0923	0.98179	0.018207	0.036414	0.1905	TRUE
FSD1_10	FSD1	384.34	460.22	482.95	390.64	367.79	313.18	460.22	367.79	-0.32266	3137.3	1951.4	2.0924	0.018201	0.9818	0.036403	0.1905	FALSE
RPS11_15	RPS11	119.72	163.49	79.113	159.73	165.24	193.41	119.72	165.24	0.46154	1782.2	472.98	2.0928	0.98182	0.018184	0.036368	0.1905	TRUE
TMEM182_13	TMEM182	73.969	58.855	43.689	24.306	27.54	59.442	58.855	27.54	-1.0685	229.22	224.15	2.0926	0.018192	0.98181	0.036384	0.1905	FALSE
NEU1_8	NEU1	316.47	328.61	381.4	427.1	405.99	377.06	328.61	405.99	0.30422	1467	1368.7	2.0915	0.98176	0.018241	0.036482	0.19077	TRUE
SORCS2_10	SORCS2	373.66	363.76	328.26	493.07	403.32	445.37	363.76	445.37	0.2913	679.06	1523.3	2.0911	0.98174	0.01826	0.03652	0.19089	TRUE
PRODH2_7	PRODH2	417.13	458.58	472.32	401.05	359.79	366.41	458.58	366.41	-0.32292	953.64	1944.1	2.0904	0.01829	0.98171	0.036579	0.19097	FALSE
TOR1AIP1_6	TOR1AIP1	306.55	309.81	286.93	399.32	381.11	361.09	306.55	381.11	0.31316	197.77	1272.2	2.0904	0.98171	0.01829	0.036581	0.19097	TRUE
PIGO_1	PIGO	103.71	66.212	83.837	121.53	138.59	107.35	83.837	121.53	0.5304	352.77	325.15	2.0905	0.98171	0.018288	0.036577	0.19097	TRUE
SPEN_7	SPEN	73.207	109.54	87.379	59.03	48.861	31.939	87.379	48.861	-0.8258	345.9	339.61	2.0902	0.018302	0.9817	0.036604	0.19101	FALSE
INTS2_14	INTS2	92.271	66.212	49.593	130.21	99.498	75.412	66.212	99.498	0.58037	477.62	253.7	2.0898	0.98168	0.01832	0.036639	0.19112	TRUE
HS2ST1_12	HS2ST1	233.35	230.52	276.31	208.34	168.79	151.71	233.35	168.79	-0.46488	926.77	954.54	2.0895	0.018333	0.98167	0.036666	0.19118	FALSE
TMEM104_2	TMEM104	248.6	268.94	307.01	411.47	338.47	289.23	268.94	338.47	0.33067	931.51	1108.4	2.0886	0.98163	0.018372	0.036744	0.19146	TRUE
CASC11_10	CASC11	41.941	99.727	79.113	31.251	67.516	42.585	79.113	42.585	-0.8782	903.34	305.92	2.0885	0.018376	0.98162	0.036752	0.19146	FALSE
G3BP1_9	G3BP1	87.696	120.16	90.921	130.21	92.391	132.19	90.921	130.21	0.51343	432.75	354.11	2.088	0.9816	0.0184	0.0368	0.19164	TRUE
DPP3_12	DPP3	361.46	259.13	219.63	161.46	191	217.36	259.13	191	-0.43811	6015.9	1065.9	2.0867	0.018456	0.98154	0.036911	0.19214	FALSE
TCF19_15	TCF19	213.52	225.61	187.75	197.92	278.95	275.03	213.52	275.03	0.36372	405.24	869.38	2.0862	0.98152	0.018482	0.036964	0.19233	TRUE
TUBAL3_4	TUBAL3	151.75	135.69	168.85	203.13	222.98	186.31	151.75	203.13	0.41831	275.16	606.95	2.0855	0.98149	0.01851	0.03702	0.19254	TRUE
NUP62_8	NUP62	358.41	352.32	392.02	418.42	469.06	439.16	358.41	439.16	0.29241	583.59	1499.7	2.0853	0.98148	0.018522	0.037043	0.19258	TRUE
SIRT1_15	SIRT1	228.77	193.73	286.93	151.05	217.65	165.02	228.77	165.02	-0.46885	2305.3	934.85	2.0851	0.01853	0.98147	0.03706	0.19259	FALSE
SMARCE1_12	SMARCE1	279.86	265.67	303.46	350.71	313.6	403.67	279.86	350.71	0.3245	379.28	1155.8	2.0837	0.98141	0.018592	0.037183	0.19315	TRUE
ERVV-2_3	ERVV-2	349.26	357.22	341.25	428.83	404.21	444.49	349.26	428.83	0.29536	63.758	1459.4	2.083	0.98138	0.018624	0.037248	0.19333	TRUE
CFTR_10	CFTR	159.38	153.68	185.39	170.14	234.53	212.04	159.38	212.04	0.40965	354.44	639.08	2.0832	0.98138	0.018618	0.037235	0.19333	TRUE
DUSP28_14	DUSP28	87.696	62.125	94.464	111.11	126.15	130.42	87.696	126.15	0.51959	349.83	340.91	2.0827	0.98136	0.018642	0.037283	0.19343	TRUE
USP17L1P_13	USP17L1P	472.03	591.01	571.51	517.38	407.76	468.44	571.51	468.44	-0.28635	5137.7	2451.3	2.0817	0.018685	0.98131	0.037371	0.1938	FALSE
RTN4_11	RTN4	141.84	163.49	201.92	104.17	110.16	183.65	163.49	110.16	-0.56536	972.73	656.43	2.0815	0.018696	0.9813	0.037392	0.19383	FALSE
SLC39A4_3	SLC39A4	459.83	430.79	316.45	342.02	341.14	407.22	430.79	342.02	-0.33201	6958	1820.2	2.0806	0.018737	0.98126	0.037474	0.19417	FALSE
G3BP1_6	G3BP1	171.58	222.34	119.26	230.91	182.12	226.23	171.58	226.23	0.39693	2657.1	690.66	2.0798	0.98123	0.018774	0.037548	0.19439	TRUE
PRR15L_8	PRR15L	131.92	46.594	129.89	177.09	127.93	186.31	129.89	177.09	0.44427	3471	515.31	2.0793	0.98121	0.018794	0.037588	0.19439	TRUE
SLC30A9_8	SLC30A9	102.95	108.72	118.08	116.32	166.13	151.71	108.72	151.71	0.47699	60.468	427.36	2.0796	0.98122	0.01878	0.03756	0.19439	TRUE
SLC22A25_7	SLC22A25	206.66	186.38	245.61	128.48	166.13	146.39	206.66	146.39	-0.49459	964.17	839.99	2.0795	0.018786	0.98121	0.037572	0.19439	FALSE
RPL12_5	RPL12	14.489	17.984	31.882	34.723	34.647	46.134	17.984	34.723	0.91211	102.68	64.495	2.0844	0.9812	0.018797	0.037594	0.19439	TRUE
SMARCC1_11	SMARCC1	201.32	165.12	199.55	258.69	296.72	201.39	199.55	258.69	0.37279	594.35	809.64	2.0782	0.98116	0.018845	0.037689	0.1948	TRUE
DHX16_6	DHX16	302.74	217.44	237.34	302.09	262.07	321.16	237.34	302.09	0.34674	2336.7	971.75	2.0772	0.98111	0.018891	0.037781	0.19516	TRUE
PLCD3_12	PLCD3	76.257	51.499	68.486	159.73	102.16	102.03	68.486	102.16	0.57013	174.48	262.87	2.0771	0.98111	0.018895	0.03779	0.19516	TRUE
EMC10_2	EMC10	307.32	298.36	265.68	180.56	292.28	225.35	298.36	225.35	-0.40336	574.23	1236.4	2.0765	0.018922	0.98108	0.037843	0.1952	FALSE
DMGDH_11	DMGDH	273.76	232.15	238.52	173.62	150.14	188.09	238.52	173.62	-0.45596	641.28	976.83	2.0766	0.018917	0.98108	0.037834	0.1952	FALSE
ZNF791_3	ZNF791	185.3	206.81	149.96	128.48	118.15	148.16	185.3	128.48	-0.52498	855.85	748.92	2.0766	0.01892	0.98108	0.03784	0.1952	FALSE
EMC6_6	EMC6	500.25	418.53	499.48	696.2	595.21	498.6	499.48	595.21	0.25252	3276.7	2127.1	2.0758	0.98104	0.018958	0.037917	0.19549	TRUE
ZMYM2_11	ZMYM2	308.84	317.98	303.46	286.47	234.53	215.59	308.84	234.53	-0.39561	56.239	1282.1	2.0753	0.01898	0.98102	0.037959	0.19563	FALSE
GTF3C5_3	GTF3C5	224.2	221.53	216.09	199.66	294.94	283.9	221.53	283.9	0.3565	18.36	903.72	2.075	0.98101	0.018995	0.03799	0.19571	TRUE
ZNF488_1	ZNF488	186.83	245.23	210.18	270.84	271.84	262.61	210.18	270.84	0.36428	886.88	855.08	2.0744	0.98098	0.019019	0.038039	0.19588	TRUE
TOMM70_11	TOMM70	290.54	220.71	282.21	220.49	211.43	172.12	282.21	211.43	-0.41487	1926	1166	2.0727	0.0191	0.9809	0.038199	0.19662	FALSE
RPEL1_13	RPEL1	120.49	133.24	127.53	173.62	174.12	193.41	127.53	174.12	0.44629	41.117	505.46	2.0725	0.98089	0.019108	0.038216	0.19663	TRUE
CASP5_7	CASP5	306.55	407.08	284.57	232.65	240.75	216.48	306.55	232.65	-0.39651	5294.7	1272.2	2.0721	0.019127	0.98087	0.038253	0.19666	FALSE
SMAD5_6	SMAD5	80.07	62.125	61.401	65.974	100.39	94.043	62.125	94.043	0.59036	161.27	237.26	2.0721	0.98087	0.019127	0.038254	0.19666	TRUE
CLTC_4	CLTC	45.754	24.523	75.571	72.919	69.293	86.058	45.754	72.919	0.66085	669.9	172.02	2.0711	0.98082	0.019177	0.038355	0.1971	TRUE
MIR4685_3	MIR4685	389.67	351.5	327.08	484.39	430.86	393.03	351.5	430.86	0.29295	1026.8	1469.2	2.0705	0.9808	0.019203	0.038405	0.19728	TRUE
HEPH_10	HEPH	302.74	314.71	363.69	267.37	239.86	228.9	314.71	239.86	-0.39041	1270.8	1307.8	2.0698	0.019235	0.98076	0.038471	0.19745	FALSE
RPL12_2	RPL12	54.905	94.823	56.678	57.293	87.061	87.832	56.678	87.061	0.61047	729.07	215.44	2.0699	0.98077	0.01923	0.03846	0.19745	TRUE
ZNF599_12	ZNF599	108.29	185.56	184.2	185.77	108.38	127.76	184.2	127.76	-0.52447	2882.8	744.24	2.0692	0.019266	0.98073	0.038532	0.19768	FALSE
JAK1_4	JAK1	781.63	727.52	771.06	744.82	651.18	597.08	771.06	651.18	-0.24345	1003.8	3360.6	2.068	0.019321	0.98068	0.038642	0.19801	FALSE
SAA2_12	SAA2	475.08	428.34	429.81	522.59	517.92	479.09	429.81	517.92	0.26847	1025.8	1815.8	2.0678	0.98067	0.019332	0.038663	0.19801	TRUE
CASP5_9	CASP5	330.96	358.04	345.97	267.37	357.13	223.57	345.97	267.37	-0.3706	185.54	1444.9	2.0678	0.019327	0.98067	0.038654	0.19801	FALSE
HMGB1P4_9	HMGB1P4	195.98	168.39	103.91	114.59	96.833	133.08	168.39	114.59	-0.55139	2459.5	677.17	2.0676	0.019337	0.98066	0.038674	0.19801	FALSE
MDH2_7	MDH2	106.76	108.72	118.08	65.974	103.05	64.765	108.72	65.974	-0.71213	45.729	427.36	2.0677	0.019334	0.98067	0.038669	0.19801	FALSE
GAPDH_12	GAPDH	30.503	76.839	9.4464	69.447	52.414	31.052	30.503	52.414	0.76174	1295.2	112.34	2.0672	0.98061	0.019394	0.038788	0.19851	TRUE
NonTargeting_Human_0060	NonTargeting_Human	728.25	819.07	807.66	616.34	684.94	757.67	807.66	684.94	-0.23747	3218	3528.9	2.066	0.019415	0.98058	0.038831	0.19853	FALSE
EMC6_5	EMC6	454.49	443.87	469.96	545.16	680.49	477.31	454.49	545.16	0.26189	176.02	1925.8	2.066	0.98059	0.019414	0.038829	0.19853	TRUE
ABO_7	ABO	131.92	84.196	83.837	121.53	120.82	190.75	84.196	121.53	0.5243	1139.1	326.62	2.0659	0.98058	0.01942	0.03884	0.19853	TRUE
XCR1_8	XCR1	183.02	159.4	190.11	147.57	125.26	126.87	183.02	126.87	-0.52517	304.02	739.19	2.0652	0.019454	0.98055	0.038907	0.19879	FALSE
MAPK1_11	MAPK1	133.45	158.58	132.25	123.27	184.78	180.99	133.45	180.99	0.43678	316.55	530.19	2.0646	0.98052	0.019482	0.038964	0.199	TRUE
NECAB1_2	NECAB1	484.99	375.2	529	362.86	445.08	391.25	484.99	391.25	-0.30915	6995.2	2062.2	2.0643	0.019495	0.9805	0.03899	0.19905	FALSE
LST1_9	LST1	208.94	156.13	242.06	269.11	285.17	211.15	208.94	269.11	0.36352	1943.1	849.78	2.0638	0.98048	0.019519	0.039038	0.19905	TRUE
CR1_11	CR1	197.51	138.96	126.35	187.51	202.55	149.05	138.96	187.51	0.42955	1793.2	553.26	2.0637	0.98048	0.019522	0.039044	0.19905	TRUE
PAH_2	PAH	175.39	193.73	214.9	135.42	135.92	137.52	193.73	135.92	-0.50815	392.34	784.8	2.0636	0.019526	0.98047	0.039053	0.19905	FALSE
EXOC8_5	EXOC8	128.11	93.188	135.79	81.6	97.721	72.75	128.11	81.6	-0.64441	639.33	507.9	2.0638	0.019516	0.98048	0.039033	0.19905	FALSE
LTK_4	LTK	191.41	250.14	265.68	184.03	197.22	175.66	250.14	184.03	-0.44068	1845.4	1027	2.0627	0.01957	0.98043	0.039141	0.19941	FALSE
SLC1A5_8	SLC1A5	293.59	367.03	295.2	406.26	317.15	367.3	295.2	367.3	0.31431	2581.1	1222.6	2.062	0.9804	0.019603	0.039205	0.19966	TRUE
NonTargeting_Human_0033	NonTargeting_Human	182.25	145.5	144.06	140.63	238.97	195.18	145.5	195.18	0.42126	676.35	580.68	2.0616	0.98038	0.019622	0.039245	0.19978	TRUE
ATRX_12	ATRX	400.35	377.66	384.94	302.09	291.39	401.01	384.94	302.09	-0.34862	145.26	1616.8	2.0604	0.019681	0.98032	0.039361	0.20021	FALSE
TMED9_13	TMED9	152.51	156.95	153.5	102.43	107.49	86.945	153.5	102.43	-0.57893	6.4211	614.32	2.0605	0.019677	0.98032	0.039354	0.20021	FALSE
INTU_15	INTU	327.14	312.26	282.21	291.68	238.08	208.49	312.26	238.08	-0.38984	562.25	1297.1	2.0596	0.019719	0.98028	0.039438	0.20052	FALSE
EXT1_8	EXT1	136.5	152.04	121.62	88.544	78.177	102.03	136.5	88.544	-0.61876	231.47	542.94	2.0581	0.019791	0.98021	0.039582	0.20117	FALSE
EMC8_2	EMC8	58.718	132.42	106.27	64.238	48.861	64.765	106.27	64.238	-0.71748	1472.7	417.25	2.0578	0.019806	0.98019	0.039611	0.20123	FALSE
COLEC11_3	COLEC11	38.129	44.142	53.136	15.625	24.874	17.744	44.142	17.744	-1.268	58.527	165.66	2.0571	0.019839	0.98016	0.039677	0.20149	FALSE
TMPRSS4_10	TMPRSS4	191.41	192.92	263.32	135.42	103.94	146.39	192.92	135.42	-0.50736	2479.4	781.32	2.0569	0.019849	0.98015	0.039698	0.20151	FALSE
PPARG_4	PPARG	143.36	160.22	120.44	194.45	146.58	192.52	143.36	192.52	0.42279	404.74	571.7	2.056	0.98011	0.019894	0.039787	0.20188	TRUE
SMIM22_12	SMIM22	389.67	307.36	406.19	345.5	306.49	251.08	389.67	306.49	-0.34543	3524.5	1637.7	2.0555	0.019914	0.98009	0.039829	0.20201	FALSE
ELOC_14	ELOC	170.05	170.03	151.14	116.32	88.837	149.05	170.03	116.32	-0.54374	178.32	684.09	2.0533	0.020023	0.97998	0.040045	0.20303	FALSE
SACM1L_4	SACM1L	6.1006	14.714	5.904	15.625	15.991	10.646	6.1006	15.625	1.2274	37.114	20.736	2.0917	0.97996	0.020041	0.040081	0.20313	TRUE
CYS1_4	CYS1	128.87	105.45	123.98	177.09	165.24	169.45	123.98	169.45	0.44765	183.72	490.7	2.0527	0.97995	0.020051	0.040101	0.20315	TRUE
SAA2_6	SAA2	149.46	86.648	200.74	217.02	147.47	199.62	149.46	199.62	0.41504	3287.3	597.32	2.0522	0.97992	0.020077	0.040154	0.20333	TRUE
DPP9_12	DPP9	200.56	293.46	205.46	283	264.74	211.15	205.46	264.74	0.36414	3884.1	834.87	2.0515	0.97989	0.020108	0.040216	0.20356	TRUE
PKN2-AS1_13	PKN2-AS1	195.98	190.46	193.65	196.19	282.5	251.08	193.65	251.08	0.37297	7.7958	784.45	2.0503	0.97983	0.020166	0.040332	0.20407	TRUE
hsa-mir-10a_8	hsa-mir-10a	452.2	430.79	401.47	347.23	305.6	343.34	430.79	343.34	-0.32647	659.09	1820.2	2.0496	0.020201	0.9798	0.040401	0.20433	FALSE
ABO_3	ABO	212.76	145.5	180.66	190.98	279.84	235.99	180.66	235.99	0.3836	1133.1	729.18	2.0491	0.97977	0.020227	0.040454	0.20452	TRUE
SEC61G_1	SEC61G	97.609	76.022	48.413	111.11	103.94	160.58	76.022	111.11	0.54164	614.14	293.36	2.0489	0.97976	0.020236	0.040472	0.20452	TRUE
PTPRS_7	PTPRS	326.38	302.45	381.4	406.26	335.81	401.9	326.38	401.9	0.29945	1799.7	1358.9	2.0486	0.97975	0.020249	0.040498	0.20453	TRUE
MNAT1_11	MNAT1	154.8	126.7	168.85	135.42	91.503	103.8	154.8	103.8	-0.57205	493.51	619.79	2.0486	0.020253	0.97975	0.040506	0.20453	FALSE
FBXO22_5	FBXO22	141.84	123.43	148.78	95.489	84.396	93.156	141.84	93.156	-0.60126	193.47	565.3	2.0475	0.020302	0.9797	0.040605	0.20495	FALSE
MNAT1_14	MNAT1	116.67	87.466	116.9	81.6	64.851	72.75	116.67	72.75	-0.67407	426.57	460.31	2.0472	0.020317	0.97968	0.040634	0.20501	FALSE
TRIM59_2	TRIM59	553.63	573.84	549.07	526.06	453.96	445.37	553.63	453.96	-0.28578	214.69	2370.6	2.047	0.020328	0.97967	0.040656	0.20504	FALSE
H2AZ1_1	H2AZ1	53.38	71.117	59.04	151.05	89.726	86.945	59.04	89.726	0.59559	88.946	224.89	2.0462	0.97963	0.020367	0.040734	0.20535	TRUE
MAML1_8	MAML1	382.05	402.18	396.75	276.05	316.26	313.18	396.75	313.18	-0.34026	122.79	1669	2.0455	0.020402	0.9796	0.040804	0.20562	FALSE
LYN_7	LYN	129.64	75.204	112.18	62.502	83.507	69.201	112.18	69.201	-0.68899	835.89	441.66	2.0449	0.020434	0.97957	0.040869	0.20586	FALSE
DYRK1A_8	DYRK1A	503.3	600	422.73	467.03	408.65	358.43	503.3	408.65	-0.29987	7921.5	2144.2	2.0439	0.020481	0.97952	0.040962	0.20625	FALSE
WDR81_6	WDR81	86.17	88.283	114.54	140.63	126.15	118.88	88.283	126.15	0.51006	346.87	343.31	2.0436	0.97951	0.020495	0.040989	0.2063	TRUE
SMARCA4_3	SMARCA4	327.91	279.56	242.06	348.97	404.21	339.8	279.56	348.97	0.3189	1871.6	1154.5	2.0427	0.97946	0.020543	0.041086	0.20662	TRUE
APBA1_3	APBA1	55.668	77.656	62.582	100.7	94.168	69.201	62.582	94.168	0.58185	137.52	239.09	2.0427	0.97946	0.020542	0.041084	0.20662	TRUE
HOXB3_9	HOXB3	314.94	193.73	251.51	336.82	317.15	314.07	251.51	317.15	0.33337	3680.9	1032.9	2.0424	0.97944	0.020557	0.041113	0.20668	TRUE
DNMT3B_8	DNMT3B	121.25	109.54	64.944	151.05	151.91	173	109.54	151.91	0.46818	1062.8	430.74	2.0418	0.97941	0.020587	0.041175	0.2069	TRUE
TMEM199_7	TMEM199	169.29	214.99	216.09	296.88	275.4	259.06	214.99	275.4	0.3558	1044.6	875.66	2.0415	0.9794	0.020602	0.041205	0.20697	TRUE
MT1A_12	MT1A	499.48	600	586.86	534.74	447.74	484.41	586.86	484.41	-0.27626	3903.3	2520.7	2.0405	0.02065	0.97935	0.041301	0.20737	FALSE
SLC22A25_9	SLC22A25	190.64	185.56	194.83	182.3	126.15	133.97	190.64	133.97	-0.50582	21.699	771.64	2.0403	0.02066	0.97934	0.041321	0.20739	FALSE
ASAP1_7	ASAP1	289.78	362.94	279.85	196.19	303.82	219.14	289.78	219.14	-0.40151	2725.8	1199	2.0401	0.020672	0.97933	0.041344	0.20742	FALSE
NEU1_15	NEU1	227.25	201.91	198.37	305.57	260.29	236.88	201.91	260.29	0.36485	327.28	819.69	2.0393	0.97929	0.020708	0.041416	0.20761	TRUE
PKN2-AS1_7	PKN2-AS1	169.29	241.96	229.07	166.67	197.22	164.13	229.07	166.67	-0.45646	1870.1	936.16	2.0395	0.020699	0.9793	0.041398	0.20761	FALSE
NAA40_10	NAA40	295.88	340.87	337.71	274.31	261.18	247.53	337.71	261.18	-0.36947	879.9	1408.6	2.039	0.020726	0.97927	0.041453	0.20771	FALSE
RPS11_9	RPS11	62.531	62.125	63.763	111.11	77.289	94.043	62.531	94.043	0.58112	0.84145	238.89	2.0388	0.97927	0.020735	0.041469	0.20771	TRUE
ACTR1A_11	ACTR1A	533.8	626.97	556.16	651.06	655.62	676.93	556.16	655.62	0.23698	2757.5	2382	2.038	0.97922	0.020776	0.041553	0.20788	TRUE
EXOC2_5	EXOC2	190.64	138.96	186.57	133.68	130.59	94.93	186.57	130.59	-0.51134	1141.3	754.28	2.0381	0.02077	0.97923	0.04154	0.20788	FALSE
BAX_12	BAX	26.69	29.428	49.593	34.723	50.637	70.088	29.428	50.637	0.76303	207.08	108.19	2.0391	0.97923	0.020767	0.041534	0.20788	TRUE
VSTM2A_10	VSTM2A	403.4	379.29	386.12	498.28	468.17	362.86	386.12	468.17	0.27734	172.61	1622	2.0374	0.97919	0.020807	0.041614	0.20803	TRUE
CCDC93_14	CCDC93	315.7	246.05	216.09	310.77	319.81	219.14	246.05	310.77	0.33571	2874.8	1009.3	2.0373	0.97919	0.020808	0.041617	0.20803	TRUE
SLC25A28_15	SLC25A28	128.11	103	60.221	123.27	143.92	160.58	103	143.92	0.47868	1230.3	403.74	2.0365	0.97915	0.02085	0.041701	0.20836	TRUE
ZNF552_1	ZNF552	41.179	76.022	106.27	43.404	114.6	110.9	76.022	110.9	0.53887	1064.5	293.36	2.0363	0.97914	0.020858	0.041716	0.20836	TRUE
IFNGR1_12	IFNGR1	250.12	233.79	239.7	175.35	175.9	238.66	239.7	175.9	-0.44433	71.796	981.93	2.0361	0.020869	0.97913	0.041737	0.20838	FALSE
NAA40_8	NAA40	147.94	145.5	164.13	97.225	147.47	98.479	147.94	98.479	-0.58226	134.06	590.91	2.0347	0.020942	0.97906	0.041885	0.20904	FALSE
JMJD6_4	JMJD6	136.5	122.62	167.67	185.77	183.89	135.74	136.5	183.89	0.42726	582.27	542.94	2.0339	0.97902	0.020978	0.041957	0.20931	TRUE
SORCS2_3	SORCS2	458.3	368.66	374.31	454.88	449.52	526.99	374.31	454.88	0.28055	3543.3	1569.8	2.0333	0.97899	0.021009	0.042018	0.20945	TRUE
RTP3_7	RTP3	128.11	242.78	221.99	151.05	160.8	208.49	221.99	160.8	-0.4628	4622.6	905.71	2.0334	0.021008	0.97899	0.042016	0.20945	FALSE
ADAMTS6_11	ADAMTS6	192.17	168.39	162.95	145.84	115.49	105.58	168.39	115.49	-0.54018	297.45	677.17	2.033	0.021027	0.97897	0.042054	0.20955	FALSE
EIF4E2_9	EIF4E2	179.2	259.13	219.63	154.52	197.22	158.81	219.63	158.81	-0.46528	1597.1	895.57	2.0323	0.02106	0.97894	0.042119	0.20972	FALSE
LEPRE1_4	LEPRE1	83.12	58.038	72.029	38.196	29.316	58.555	72.029	38.196	-0.89777	159.38	277.18	2.0323	0.021061	0.97894	0.042122	0.20972	FALSE
DHX16_11	DHX16	73.207	59.673	63.763	95.489	97.721	70.976	63.763	95.489	0.5752	52.957	243.84	2.0317	0.97891	0.021091	0.042183	0.20994	TRUE
MIR1231_14	MIR1231	277.58	368.66	335.35	291.68	259.41	257.29	335.35	259.41	-0.36919	2223.8	1398.2	2.0309	0.021134	0.97887	0.042267	0.21002	FALSE
CDC42_12	CDC42	261.56	250.95	192.47	185.77	151.02	211.15	250.95	185.77	-0.43189	1766.4	1030.5	2.0305	0.021151	0.97885	0.042301	0.21002	FALSE
SUPT16H_15	SUPT16H	117.44	59.673	100.37	140.63	154.58	94.043	100.37	140.63	0.48252	973.7	392.9	2.0312	0.97888	0.021118	0.042236	0.21002	TRUE
CCR1_13	CCR1	96.084	134.88	125.16	83.336	79.954	75.412	125.16	79.954	-0.64014	470.01	495.61	2.0308	0.021137	0.97886	0.042274	0.21002	FALSE
MYO7B_14	MYO7B	47.279	35.967	16.531	67.71	36.423	59.442	35.967	59.442	0.70931	252.86	133.58	2.0311	0.97886	0.021142	0.042284	0.21002	TRUE
HMGB1_14	HMGB1	29.74	19.618	21.254	34.723	39.088	41.698	21.254	39.088	0.8491	37.343	76.867	2.0341	0.97887	0.02113	0.042261	0.21002	TRUE
DRD2_7	DRD2	426.28	443.05	438.08	350.71	349.13	360.2	438.08	350.71	-0.3201	81.979	1852.6	2.0299	0.021185	0.97882	0.042369	0.21028	FALSE
TONSL_10	TONSL	281.39	300	286.93	217.02	206.99	240.43	286.93	217.02	-0.40127	100.73	1186.6	2.0296	0.021199	0.9788	0.042399	0.21029	FALSE
NDUFA2_1	NDUFA2	54.905	55.586	79.113	85.072	84.396	106.46	55.586	85.072	0.60511	277.01	211.08	2.0296	0.9788	0.021202	0.042405	0.21029	TRUE
EREG_10	EREG	569.64	545.23	524.27	480.92	654.73	643.22	545.23	643.22	0.23804	517.51	2332.8	2.0288	0.97876	0.021241	0.042481	0.21058	TRUE
LGALS3BP_7	LGALS3BP	472.79	392.37	397.93	480.92	514.37	440.05	397.93	480.92	0.27266	2817.9	1674.3	2.0282	0.97873	0.02127	0.04254	0.21079	TRUE
WDR18_8	WDR18	289.01	324.52	344.79	250.01	286.94	221.8	324.52	250.01	-0.37502	835.85	1350.8	2.0274	0.021308	0.97869	0.042617	0.21109	FALSE
SIRT1_12	SIRT1	166.24	169.21	216.09	116.32	130.59	115.34	169.21	116.32	-0.53682	1103.1	680.63	2.0272	0.021323	0.97868	0.042646	0.21115	FALSE
ADAM9_13	ADAM9	265.37	158.58	232.62	170.14	158.13	176.55	232.62	170.14	-0.44893	3277.1	951.4	2.0254	0.021414	0.97859	0.042828	0.21196	FALSE
ADGRG7_13	ADGRG7	286.73	286.92	227.89	217.02	183.01	275.92	286.73	217.02	-0.40023	1730.7	1185.7	2.0243	0.021467	0.97853	0.042935	0.2124	FALSE
EMC9_11	EMC9	191.41	219.89	217.27	163.2	147.47	157.03	217.27	157.03	-0.46586	337.85	885.44	2.0242	0.021475	0.97853	0.04295	0.2124	FALSE
GOLGA8A_15	GOLGA8A	167.77	232.15	140.51	173.62	220.32	244.87	167.77	220.32	0.39109	2444.1	674.52	2.0234	0.97849	0.021515	0.043029	0.21271	TRUE
PARPBP_14	PARPBP	363.75	326.16	332.98	298.62	257.63	243.98	332.98	257.63	-0.3689	496.44	1387.9	2.0227	0.02155	0.97845	0.043099	0.21297	FALSE
CXXC1_12	CXXC1	266.9	326.16	190.11	211.81	199.88	197.84	266.9	199.88	-0.41533	4704.2	1099.5	2.021	0.021639	0.97836	0.043278	0.21377	FALSE
PLIN3_12	PLIN3	390.44	544.41	388.48	472.24	449.52	516.35	390.44	472.24	0.27379	11856	1641.1	2.0193	0.97827	0.02173	0.043461	0.2145	TRUE
BRD4_10	BRD4	375.95	326.16	294.02	251.74	272.73	251.08	326.16	251.74	-0.37231	1756	1357.9	2.0193	0.021726	0.97827	0.043452	0.2145	FALSE
IRS2_9	IRS2	160.9	197.82	161.77	145.84	213.21	217.36	161.77	213.21	0.3962	650.2	649.17	2.019	0.97825	0.021746	0.043492	0.21457	TRUE
SDS_9	SDS	729.78	552.59	602.21	543.42	485.94	499.49	602.21	499.49	-0.26931	9368.6	2590.2	2.0182	0.021785	0.97822	0.04357	0.21461	FALSE
GALNT5_1	GALNT5	324.09	271.39	265.68	432.31	307.38	338.91	271.39	338.91	0.31948	1405.1	1119	2.0184	0.97823	0.021773	0.043546	0.21461	TRUE
CHRNB3_6	CHRNB3	279.86	312.26	308.19	305.57	234.53	235.99	308.19	235.99	-0.38363	409.43	1279.3	2.0184	0.021773	0.97823	0.043546	0.21461	FALSE
MIR1231_10	MIR1231	152.51	156.13	161.77	206.6	209.66	193.41	156.13	206.6	0.40187	22.436	625.39	2.0183	0.97822	0.021779	0.043559	0.21461	TRUE
JDP2_6	JDP2	356.88	329.43	363.69	239.59	278.95	323.83	356.88	278.95	-0.35432	400.05	1493	2.017	0.021849	0.97815	0.043698	0.21516	FALSE
FSD1_9	FSD1	317.23	325.34	320	425.36	393.55	322.05	320	393.55	0.29765	18.106	1330.9	2.0162	0.97811	0.021891	0.043783	0.21549	TRUE
MNAT1_1	MNAT1	418.65	403.81	384.94	243.06	320.7	361.09	403.81	320.7	-0.33153	288.19	1700.4	2.0155	0.021925	0.97807	0.043851	0.21574	FALSE
OTUD6B_3	OTUD6B	117.44	107.9	155.87	131.95	160.8	212.04	117.44	160.8	0.45007	783.86	463.48	2.0141	0.978	0.022001	0.044002	0.2164	TRUE
DGKE_13	DGKE	437.72	477.38	374.31	524.32	503.71	540.3	437.72	524.32	0.25992	2796.7	1851	2.013	0.97794	0.022057	0.044113	0.21686	TRUE
LRRFIP2_4	LRRFIP2	242.5	271.39	266.86	352.44	320.7	333.59	266.86	333.59	0.3209	307.02	1099.4	2.0124	0.97791	0.022087	0.044174	0.21708	TRUE
CNTRL_3	CNTRL	294.35	322.89	282.21	364.59	302.94	503.93	294.35	364.59	0.30781	480.84	1218.9	2.0119	0.97789	0.022113	0.044226	0.21716	TRUE
MIR4427_7	MIR4427	459.83	525.61	609.29	399.32	539.24	430.29	525.61	430.29	-0.28808	5664.7	2244.4	2.012	0.022107	0.97789	0.044215	0.21716	FALSE
SLC25A24_2	SLC25A24	57.955	40.054	40.147	85.072	38.2	64.765	40.147	64.765	0.67654	158.57	149.94	2.0105	0.9778	0.022202	0.044405	0.21795	TRUE
GNG12-AS1_8	GNG12-AS1	602.43	498.64	632.91	498.28	500.15	536.75	602.43	500.15	-0.26793	5851	2591.2	2.0092	0.022258	0.97774	0.044517	0.21842	FALSE
RPH3A_1	RPH3A	364.51	394.82	331.8	300.36	286.06	274.14	364.51	286.06	-0.34857	994.25	1526.6	2.0079	0.022325	0.97767	0.044651	0.21889	FALSE
LAMP2_13	LAMP2	192.17	242.78	239.7	166.67	176.79	237.77	239.7	176.79	-0.4371	1134.5	981.93	2.0078	0.022333	0.97767	0.044666	0.21889	FALSE
CNOT1_15	CNOT1	26.69	34.332	31.882	10.417	7.107	14.195	31.882	10.417	-1.5261	16.479	117.68	2.008	0.022319	0.97768	0.044639	0.21889	FALSE
PCF11_12	PCF11	122.77	147.14	177.12	112.85	95.056	98.479	147.14	98.479	-0.57449	746.25	587.55	2.0075	0.02235	0.97765	0.0447	0.21897	FALSE
EGR1_6	EGR1	170.05	228.06	237.34	241.33	162.57	166.79	228.06	166.79	-0.44907	1725.7	931.82	2.0072	0.022363	0.97764	0.044726	0.21901	FALSE
SCYL2_5	SCYL2	318.75	277.11	290.48	293.41	192.78	220.91	290.48	220.91	-0.39339	489.15	1202	2.0065	0.022404	0.9776	0.044807	0.21915	FALSE
SIGMAR1_6	SIGMAR1	149.46	140.6	140.51	145.84	199	188.09	140.6	188.09	0.41723	39.295	560.11	2.0065	0.9776	0.022403	0.044806	0.21915	TRUE
C17orf50_1	C17orf50	92.271	204.36	105.09	145.84	141.25	173	105.09	145.84	0.46892	5009.3	412.37	2.0066	0.9776	0.022399	0.044797	0.21915	TRUE
DRD1_2	DRD1	210.47	250.14	173.58	189.24	269.18	289.23	210.47	269.18	0.35346	1467.2	856.31	2.0062	0.97758	0.022416	0.044832	0.21919	TRUE
SLX1A_10	SLX1A	501.01	465.94	373.13	376.75	428.2	365.52	465.94	376.75	-0.30581	4921.5	1976.9	2.006	0.022429	0.97757	0.044858	0.2192	FALSE
SIAH1_3	SIAH1	113.62	86.648	116.9	71.183	63.075	118.88	113.62	71.183	-0.66717	369.18	447.66	2.0059	0.022435	0.97757	0.04487	0.2192	FALSE
PCF11_5	PCF11	789.26	790.46	784.05	855.93	671.61	646.77	789.26	671.61	-0.23256	14.301	3444.2	2.0047	0.022499	0.9775	0.044997	0.21963	FALSE
KRTAP4-7_13	KRTAP4-7	260.04	385.01	243.24	355.91	305.6	325.6	260.04	325.6	0.32328	7950.5	1069.8	2.0046	0.97749	0.022505	0.045011	0.21963	TRUE
NOMO1_11	NOMO1	295.88	294.28	340.07	225.7	263.85	218.25	295.88	225.7	-0.38907	977.75	1225.6	2.0046	0.022505	0.9775	0.045009	0.21963	FALSE
HIST1H2BJ_3	HIST1H2BJ	296.64	338.42	292.84	288.2	366.9	399.24	296.64	366.9	0.30574	879.96	1228.9	2.0042	0.97748	0.022523	0.045047	0.21972	TRUE
LCMT1_12	LCMT1	312.65	314.71	283.39	194.45	282.5	240.43	312.65	240.43	-0.37757	430.27	1298.8	2.004	0.022533	0.97747	0.045066	0.21973	FALSE
DRD5_1	DRD5	231.82	239.51	221.99	170.14	162.57	232.45	231.82	170.14	-0.44401	77.88	947.98	2.0032	0.022578	0.97742	0.045155	0.22008	FALSE
SMIM22_2	SMIM22	428.56	427.52	448.7	329.87	365.12	343.34	428.56	343.34	-0.31902	203.32	1810.3	2.0029	0.022592	0.97741	0.045184	0.22013	FALSE
NSMCE4A_11	NSMCE4A	273.76	378.47	299.92	458.35	370.45	338.91	299.92	370.45	0.30378	3427.3	1243.2	2.0003	0.97727	0.022732	0.045464	0.22141	TRUE
HIF1A_14	HIF1A	548.29	426.7	686.04	451.4	552.57	415.21	548.29	451.4	-0.27995	16880	2346.5	2.0001	0.022747	0.97725	0.045494	0.22147	FALSE
CCR5_7	CCR5	9.1508	23.706	16.531	53.821	14.214	31.939	16.531	31.939	0.90988	52.971	59.036	2.0053	0.97718	0.022823	0.045646	0.22212	TRUE
S100A12_6	S100A12	613.11	781.47	565.6	510.43	501.93	616.6	613.11	510.43	-0.26394	15301	2639.6	1.9984	0.022835	0.97717	0.04567	0.22215	FALSE
ZNF799_10	ZNF799	471.27	488.83	427.45	463.56	560.56	561.6	471.27	560.56	0.24984	1114.3	2000.7	1.9963	0.97705	0.022948	0.045897	0.22228	TRUE
PTGES2_1	PTGES2	385.1	452.04	399.11	480.92	492.16	435.61	399.11	480.92	0.26839	1499.1	1679.5	1.9962	0.97704	0.022955	0.04591	0.22228	TRUE
PLIN2_9	PLIN2	437.72	442.23	384.94	321.19	351.8	352.22	437.72	351.8	-0.31445	1402.8	1851	1.997	0.022911	0.97709	0.045821	0.22228	FALSE
THSD4_3	THSD4	329.43	248.5	223.17	284.73	328.7	312.29	248.5	312.29	0.32847	3595.6	1019.9	1.9975	0.97712	0.022885	0.04577	0.22228	TRUE
PPIL3_5	PPIL3	215.04	159.4	260.96	184.03	285.17	274.14	215.04	274.14	0.34885	2602.1	875.91	1.9969	0.97708	0.02292	0.045841	0.22228	TRUE
COMMD2_6	COMMD2	154.04	153.68	135.79	104.17	102.16	154.37	153.68	104.17	-0.55655	160.03	615.06	1.9963	0.022952	0.97705	0.045904	0.22228	FALSE
NDUFA2_6	NDUFA2	65.581	58.855	76.752	97.225	75.512	142.84	65.581	97.225	0.56098	85.009	251.15	1.9968	0.97707	0.022927	0.045853	0.22228	TRUE
PCF11_11	PCF11	177.68	107.9	109.81	79.864	53.302	68.314	109.81	68.314	-0.67692	2304.6	431.89	1.9969	0.022917	0.97708	0.045833	0.22228	FALSE
FURIN_5	FURIN	48.042	42.507	35.424	67.71	71.958	61.217	42.507	67.71	0.65929	40.403	159.22	1.9974	0.9771	0.022898	0.045795	0.22228	TRUE
TRIB1_9	TRIB1	100.66	86.648	100.37	60.766	61.298	48.796	100.37	60.766	-0.71472	94.154	392.9	1.9979	0.022864	0.97714	0.045727	0.22228	FALSE
ZNF567_2	ZNF567	45.754	44.959	50.774	92.017	71.958	31.052	45.754	71.958	0.64198	12.916	172.02	1.9979	0.97713	0.022869	0.045739	0.22228	TRUE
LAMA4_1	LAMA4	18.302	10.627	15.35	41.668	21.321	30.165	15.35	30.165	0.93059	15.512	54.617	2.0046	0.97706	0.022938	0.045877	0.22228	TRUE
JMJD6_11	JMJD6	198.27	170.03	167.67	222.23	230.98	195.18	170.03	222.23	0.3843	401.56	684.09	1.9959	0.97703	0.022973	0.045947	0.22237	TRUE
HK1_1	HK1	687.08	677.65	527.82	581.62	564.12	569.58	677.65	569.58	-0.25025	11270	2933.2	1.9955	0.022993	0.97701	0.045985	0.22239	FALSE
GMDS_9	GMDS	45.754	45.776	49.593	79.864	71.958	55.006	45.776	71.958	0.64129	7.285	172.11	1.9957	0.97701	0.022989	0.045978	0.22239	TRUE
FIG4_4	FIG4	141.84	180.65	219.63	218.76	234.53	296.32	180.65	234.53	0.37473	1512.8	729.15	1.9953	0.97699	0.023008	0.046015	0.22244	TRUE
OR8K5_13	OR8K5	276.81	267.3	301.1	199.66	219.43	209.38	276.81	209.38	-0.40113	340.23	1142.6	1.995	0.023021	0.97698	0.046043	0.22249	FALSE
TRIM28_1	TRIM28	574.98	546.05	493.57	449.67	518.81	422.31	546.05	449.67	-0.2796	1795.3	2336.4	1.9939	0.023079	0.97692	0.046158	0.22285	FALSE
DUSP28_6	DUSP28	172.34	189.65	183.02	123.27	128.81	182.76	183.02	128.81	-0.50344	78.982	739.22	1.9938	0.023086	0.97691	0.046171	0.22285	FALSE
SPTY2D1_11	SPTY2D1	107.52	112.81	105.09	60.766	119.93	66.54	107.52	66.54	-0.68419	16.916	422.41	1.994	0.023074	0.97693	0.046149	0.22285	FALSE
TMED9_8	TMED9	192.17	241.14	217.27	157.99	114.6	181.88	217.27	157.99	-0.45715	600.04	885.44	1.992	0.023184	0.97682	0.046368	0.22372	FALSE
EXTL3_12	EXTL3	218.1	221.53	305.83	118.06	161.68	174.78	221.53	161.68	-0.4519	3559.2	903.72	1.9906	0.023262	0.97674	0.046525	0.22438	FALSE
ZNF616_5	ZNF616	25.927	18.801	27.158	20.834	45.307	47.909	25.927	45.307	0.78216	26.15	94.711	1.9913	0.97669	0.023311	0.046623	0.22477	TRUE
RPP21_10	RPP21	159.38	138.15	122.8	102.43	91.503	72.75	138.15	91.503	-0.58904	343.08	549.84	1.9892	0.023339	0.97666	0.046677	0.22495	FALSE
EMC3_14	EMC3	127.35	117.71	114.54	213.55	117.27	160.58	117.71	160.58	0.44482	51.485	464.62	1.9889	0.97665	0.023354	0.046708	0.225	TRUE
RSPH1_12	RSPH1	520.84	509.26	662.43	614.6	705.37	589.99	520.84	614.6	0.2384	10091	2223	1.9888	0.97664	0.023363	0.046727	0.22501	TRUE
SLC37A3_4	SLC37A3	290.54	212.53	272.76	223.97	206.1	192.52	272.76	206.1	-0.40259	1971.8	1125	1.9875	0.023435	0.97656	0.046871	0.22553	FALSE
ZFP91_3	ZFP91	132.69	140.6	128.71	131.95	87.061	78.073	132.69	87.061	-0.60229	39.221	527	1.9875	0.023432	0.97657	0.046864	0.22553	FALSE
CTSS_1	CTSS	314.94	358.85	347.15	248.27	297.61	271.48	347.15	271.48	-0.35357	587.27	1450.1	1.9872	0.023452	0.97655	0.046905	0.22561	FALSE
ERI2_9	ERI2	146.41	142.23	186.57	194.45	134.14	220.02	146.41	194.45	0.40693	814.84	584.5	1.9869	0.97653	0.023465	0.04693	0.22564	TRUE
ZNF616_10	ZNF616	82.358	71.934	87.379	46.876	45.307	61.217	82.358	46.876	-0.8	66.928	319.12	1.9862	0.023505	0.9765	0.047009	0.22593	FALSE
ELOA_12	ELOA	206.66	180.65	131.07	111.11	127.04	138.4	180.65	127.04	-0.50462	1567.4	729.15	1.9856	0.02354	0.97646	0.047081	0.22619	FALSE
SPATC1_8	SPATC1	350.78	349.05	242.06	269.11	275.4	273.26	349.05	273.26	-0.35202	5724.1	1458.5	1.9845	0.023598	0.9764	0.047195	0.22649	FALSE
TOX_3	TOX	167.77	188.83	158.23	114.59	167.9	116.22	167.77	116.22	-0.52577	267.31	674.52	1.9846	0.023595	0.97641	0.04719	0.22649	FALSE
ATP6V0C_11	ATP6V0C	19.064	31.88	18.893	36.459	35.535	34.601	19.064	35.535	0.86465	82.137	68.571	1.989	0.9764	0.0236	0.0472	0.22649	TRUE
ZC3H18_6	ZC3H18	82.358	55.586	57.859	31.251	28.428	10.646	57.859	28.428	-1.0001	302.67	220.16	1.9844	0.023608	0.97639	0.047216	0.22649	FALSE
SLC25A24_1	SLC25A24	245.55	188.01	200.74	144.1	131.48	144.61	200.74	144.1	-0.4754	1085	814.68	1.9842	0.023618	0.97638	0.047236	0.2265	FALSE
PEG10_5	PEG10	317.23	328.61	362.5	255.22	327.81	236.88	328.61	255.22	-0.3634	639.19	1368.7	1.9838	0.023638	0.97636	0.047276	0.2266	FALSE
ADAMTS6_6	ADAMTS6	56.43	58.855	87.379	88.544	96.833	72.75	58.855	88.544	0.58112	409.74	224.15	1.983	0.97632	0.023684	0.047367	0.22696	TRUE
MYO1H_12	MYO1H	317.23	291.01	231.44	222.23	209.66	235.99	291.01	222.23	-0.38748	2118.2	1204.3	1.9819	0.023746	0.97625	0.047492	0.22732	FALSE
HNRNPA2B1_7	HNRNPA2B1	247.07	282.02	249.15	185.77	167.01	198.73	249.15	185.77	-0.42152	542.29	1022.7	1.9818	0.023749	0.97625	0.047498	0.22732	FALSE
VPS26A_2	VPS26A	110.57	78.474	103.91	149.31	143.92	109.13	103.91	143.92	0.46607	345.69	407.5	1.9818	0.97625	0.023749	0.047498	0.22732	TRUE
TAT_15	TAT	134.21	165.94	157.05	157.99	100.39	107.35	157.05	107.35	-0.54464	300.23	629.25	1.9811	0.023791	0.97621	0.047581	0.22763	FALSE
JAK1_3	JAK1	436.19	295.09	369.59	291.68	279.84	367.3	369.59	291.68	-0.34052	4992.6	1549	1.9797	0.023871	0.97613	0.047742	0.22822	FALSE
SETD1A_10	SETD1A	112.1	134.06	100.37	118.06	153.69	163.24	112.1	153.69	0.4518	309.96	441.34	1.9797	0.97613	0.023866	0.047732	0.22822	TRUE
NR_030198.1_5	NR	150.23	114.44	185.39	217.02	131.48	198.73	150.23	198.73	0.40135	1258.4	600.53	1.9794	0.97611	0.023888	0.047776	0.2283	TRUE
RPE_6	RPE	41.179	44.142	34.243	74.655	65.74	34.601	41.179	65.74	0.66203	28.441	153.99	1.9792	0.97609	0.023907	0.047813	0.22839	TRUE
JDP2_1	JDP2	158.61	214.99	204.28	161.46	122.6	147.27	204.28	147.27	-0.46931	1099.9	829.82	1.9788	0.023918	0.97608	0.047836	0.22841	FALSE
PSAP_7	PSAP	529.22	623.7	598.66	498.28	412.21	518.12	598.66	498.28	-0.26431	2724.5	2574.2	1.9786	0.023933	0.97607	0.047867	0.22847	FALSE
EMC3_13	EMC3	160.9	177.38	160.59	154.52	214.99	211.15	160.9	211.15	0.38998	135.87	645.51	1.9778	0.97603	0.023975	0.04795	0.22873	TRUE
EIF4G2_10	EIF4G2	166.24	198.64	167.67	116.32	166.13	104.69	167.67	116.32	-0.52374	480.41	674.13	1.9777	0.023979	0.97602	0.047958	0.22873	FALSE
DPEP2_9	DPEP2	105.23	94.823	74.39	50.349	71.07	56.781	94.823	56.781	-0.72978	262.95	370.11	1.9774	0.023996	0.976	0.047992	0.22881	FALSE
RPH3A_9	RPH3A	281.39	296.73	289.3	243.06	213.21	220.91	289.3	220.91	-0.38753	58.892	1196.9	1.9766	0.024041	0.97596	0.048083	0.22902	FALSE
MYO7B_2	MYO7B	330.19	217.44	304.65	234.38	329.59	193.41	304.65	234.38	-0.37685	4128.9	1263.8	1.9764	0.024052	0.97595	0.048104	0.22902	FALSE
ARPC3_8	ARPC3	97.609	71.117	67.305	116.32	90.614	103.8	71.117	103.8	0.53925	358.18	273.49	1.9764	0.97595	0.024055	0.04811	0.22902	TRUE
ISCA2_13	ISCA2	46.517	23.706	25.978	34.723	50.637	45.247	25.978	45.247	0.7776	213.51	94.903	1.978	0.97594	0.024056	0.048111	0.22902	TRUE
DDI2_7	DDI2	71.682	56.403	68.486	36.459	23.098	43.473	68.486	36.459	-0.8914	78.106	262.87	1.9756	0.024102	0.9759	0.048204	0.22938	FALSE
BECN1_10	BECN1	138.79	80.926	102.73	142.37	135.92	169.45	102.73	142.37	0.46688	887.8	402.63	1.9753	0.97588	0.024116	0.048231	0.22942	TRUE
MIPOL1_8	MIPOL1	179.97	184.74	149.96	126.74	147.47	122.43	179.97	126.74	-0.50251	461.56	726.23	1.9751	0.024128	0.97587	0.048256	0.22945	FALSE
CPVL_8	CPVL	32.791	28.61	17.712	53.821	48.861	23.954	28.61	48.861	0.7518	68.124	105.03	1.9759	0.97585	0.024145	0.04829	0.22953	TRUE
CAB39_14	CAB39	239.45	266.48	251.51	329.87	290.5	314.95	251.51	314.95	0.32338	184.87	1032.9	1.9741	0.97581	0.024186	0.048371	0.22982	TRUE
DDI2_9	DDI2	284.44	328.61	250.33	263.9	216.76	195.18	284.44	216.76	-0.39042	1557.3	1175.7	1.9737	0.024209	0.97579	0.048417	0.22987	FALSE
SFPQ_7	SFPQ	117.44	133.24	159.41	74.655	90.614	87.832	133.24	87.832	-0.59568	467.23	529.32	1.9737	0.024205	0.97579	0.048411	0.22987	FALSE
CTSV_2	CTSV	189.88	184.74	164.13	248.27	199	238.66	184.74	238.66	0.36767	225.59	746.52	1.9733	0.97577	0.024232	0.048463	0.23	TRUE
OR2V2_7	OR2V2	177.68	164.3	159.41	243.06	214.99	210.27	164.3	214.99	0.38581	101.43	659.88	1.973	0.97575	0.02425	0.0485	0.23	TRUE
UST_4	UST	95.321	130.79	98.006	145.84	111.05	136.63	98.006	136.63	0.47519	540.99	383.19	1.973	0.97575	0.024247	0.048493	0.23	TRUE
VGLL3_3	VGLL3	187.59	174.11	196.01	147.57	133.26	117.11	187.59	133.26	-0.49028	126.28	758.65	1.9727	0.024263	0.97574	0.048526	0.23003	FALSE
TRMT6_5	TRMT6	109.81	85.013	103.91	111.11	185.67	143.73	103.91	143.73	0.46417	195.95	407.5	1.9724	0.97572	0.024283	0.048567	0.23014	TRUE
LTF_8	LTF	455.25	400.54	386.12	524.32	481.5	426.74	400.54	481.5	0.26497	1600.6	1685.9	1.9717	0.97568	0.024325	0.048649	0.23044	TRUE
LDB1_12	LDB1	31.265	23.706	44.87	10.417	24.874	7.0976	31.265	10.417	-1.4988	121.12	115.3	1.9714	0.024338	0.97566	0.048676	0.23048	FALSE
C5_2	C5	391.96	483.11	441.62	477.45	526.81	579.34	441.62	526.81	0.25395	2093.5	1868.4	1.9708	0.97563	0.024373	0.048746	0.23069	TRUE
SLC25A28_10	SLC25A28	75.494	66.212	93.283	100.7	122.6	109.13	75.494	109.13	0.52572	201.29	291.22	1.9707	0.97562	0.024378	0.048757	0.23069	TRUE
TYK2_12	TYK2	313.42	291.01	285.75	359.39	366.01	306.97	291.01	359.39	0.30354	264.89	1204.3	1.9704	0.9756	0.024397	0.048795	0.2307	TRUE
DHX16_3	DHX16	56.43	84.196	47.232	93.753	85.284	74.524	56.43	85.284	0.58728	427.77	214.45	1.9703	0.9756	0.024402	0.048804	0.2307	TRUE
BCL9L_1	BCL9L	38.891	20.436	33.062	19.098	5.3302	11.534	33.062	11.534	-1.4424	96.7	122.27	1.9702	0.024408	0.97559	0.048816	0.2307	FALSE
CCDC77_9	CCDC77	400.35	493.73	458.15	352.44	371.34	506.59	458.15	371.34	-0.30234	2303.5	1942.1	1.9698	0.02443	0.97557	0.04886	0.23074	FALSE
ASAP1_1	ASAP1	115.91	161.04	129.89	67.71	87.949	85.171	129.89	85.171	-0.60306	582.76	515.31	1.9699	0.024427	0.97557	0.048854	0.23074	FALSE
SAA1_4	SAA1	809.85	818.25	677.78	692.73	729.36	688.46	809.85	692.73	-0.22506	8756.9	3539	1.9688	0.02449	0.97551	0.048981	0.23096	FALSE
WDR91_13	WDR91	617.68	617.16	569.14	515.64	526.81	494.17	617.16	515.64	-0.25883	1153.1	2658	1.9692	0.024466	0.97553	0.048932	0.23096	FALSE
PCID2_1	PCID2	112.86	117.71	103.91	147.57	182.12	154.37	112.86	154.37	0.44846	51.818	444.5	1.9689	0.97552	0.02448	0.048959	0.23096	TRUE
CLTC_7	CLTC	31.265	20.436	44.87	64.238	52.414	31.052	31.265	52.414	0.72723	151.19	115.3	1.9696	0.97551	0.024487	0.048974	0.23096	TRUE
SLC6A20_14	SLC6A20	115.91	105.45	116.9	157.99	145.69	169.45	115.91	157.99	0.44354	55.209	457.15	1.9681	0.97547	0.024527	0.049054	0.23122	TRUE
PDZRN4_4	PDZRN4	163.19	134.06	191.29	126.74	112.82	111.79	163.19	112.82	-0.52857	819.07	655.17	1.9677	0.02455	0.97545	0.0491	0.23135	FALSE
IFNAR2_12	IFNAR2	202.84	138.96	139.33	189.24	185.67	159.7	139.33	185.67	0.41163	2016.8	554.81	1.9672	0.97542	0.02458	0.04916	0.23154	TRUE
SPATC1_12	SPATC1	150.23	151.23	120.44	92.017	131.48	102.03	150.23	102.03	-0.55368	444.08	600.53	1.9668	0.024601	0.9754	0.049201	0.23165	FALSE
FOXM1_3	FOXM1	346.21	380.93	473.5	437.51	525.03	459.57	380.93	459.57	0.27012	4887.6	1599	1.9666	0.97539	0.024612	0.049224	0.23167	TRUE
SAA1_1	SAA1	301.98	278.75	344.79	371.54	357.13	422.31	301.98	371.54	0.29818	1186.4	1252.2	1.9658	0.97534	0.024661	0.049322	0.23204	TRUE
ERGIC1_1	ERGIC1	317.99	287.74	355.42	246.54	265.62	240.43	317.99	246.54	-0.36588	1158.1	1322.2	1.9652	0.024698	0.9753	0.049396	0.2323	FALSE
ERBB2_5	ERBB2	626.83	595.09	579.77	694.47	660.95	711.53	595.09	694.47	0.22244	621.08	2558	1.9648	0.97528	0.024719	0.049439	0.23241	TRUE
AKR1B1_12	AKR1B1	642.08	558.31	551.43	513.91	460.18	462.23	558.31	462.23	-0.27192	3532.8	2391.7	1.9646	0.02473	0.97527	0.049459	0.23241	FALSE
ZMYM2_2	ZMYM2	254.7	296.73	281.03	144.1	214.1	234.22	281.03	214.1	-0.39085	469.9	1160.9	1.9644	0.024741	0.97526	0.049482	0.23241	FALSE
TRIAP1_7	TRIAP1	136.5	86.648	96.825	171.88	135.03	102.03	96.825	135.03	0.47568	838.83	378.33	1.9643	0.97525	0.024746	0.049493	0.23241	TRUE
ARPC3_5	ARPC3	61.006	66.212	47.232	39.932	24.874	31.052	61.006	31.052	-0.95199	108.41	232.77	1.9639	0.024773	0.97523	0.049547	0.23257	FALSE
NDUFAF1_6	NDUFAF1	68.631	79.291	74.39	107.64	52.414	108.24	74.39	107.64	0.52714	28.593	286.74	1.9637	0.97522	0.024783	0.049566	0.23258	TRUE
MGAM2_1	MGAM2	463.64	481.47	511.28	343.76	392.66	487.96	481.47	392.66	-0.29348	603.36	2046.4	1.9632	0.024812	0.97519	0.049623	0.23276	FALSE
TMEM151A_14	TMEM151A	226.48	205.99	233.8	182.3	153.69	166.79	226.48	166.79	-0.43908	236.66	925.02	1.9626	0.024847	0.97515	0.049693	0.233	FALSE
WDR81_3	WDR81	437.72	501.09	487.67	428.83	374.89	398.35	487.67	398.35	-0.2912	1337.7	2074.1	1.9612	0.024928	0.97507	0.049856	0.23354	FALSE
WBP5_14	WBP5	60.243	72.752	74.39	39.932	37.312	80.735	72.752	39.932	-0.84946	79.577	280.11	1.9611	0.024933	0.97507	0.049866	0.23354	FALSE
RTP3_5	RTP3	88.458	98.91	106.27	26.042	97.721	60.329	98.91	60.329	-0.70405	81.717	386.9	1.9614	0.024916	0.97508	0.049831	0.23354	FALSE
LCN2_3	LCN2	478.89	487.19	591.58	385.43	397.99	464	487.19	397.99	-0.29109	5482.7	2072	1.9596	0.02502	0.97498	0.050039	0.23409	FALSE
COL7A1_5	COL7A1	172.34	228.88	164.13	223.97	139.47	224.46	172.34	223.97	0.37609	1632.2	693.89	1.9598	0.97499	0.02501	0.05002	0.23409	TRUE
OR5K3_2	OR5K3	235.63	174.93	258.59	178.83	159.02	174.78	235.63	174.78	-0.42891	2106	964.4	1.9597	0.025018	0.97498	0.050036	0.23409	FALSE
EARS2_8	EARS2	173.1	145.5	139.33	192.71	160.8	227.12	145.5	192.71	0.40299	399.91	580.68	1.9592	0.97495	0.025047	0.050094	0.23416	TRUE
HDAC9_4	HDAC9	121.25	98.91	123.98	137.16	172.34	164.13	121.25	164.13	0.43379	253.25	479.32	1.9587	0.97493	0.025074	0.050147	0.23416	TRUE
EMC4_11	EMC4	101.42	183.11	162.95	112.85	109.27	122.43	162.95	112.85	-0.52611	2096	654.16	1.9588	0.025069	0.97493	0.050137	0.23416	FALSE
POLA1_7	POLA1	101.42	80.109	73.209	78.127	114.6	116.22	80.109	114.6	0.51121	250.92	309.97	1.9591	0.97495	0.025051	0.050102	0.23416	TRUE
RAC2_3	RAC2	109.05	132.42	114.54	72.919	50.637	73.637	114.54	72.919	-0.64434	175.05	451.45	1.9588	0.025071	0.97493	0.050142	0.23416	FALSE
IER5L_6	IER5L	279.86	232.15	277.49	343.76	277.17	362.86	277.49	343.76	0.30799	1030.5	1145.5	1.9581	0.97489	0.025107	0.050214	0.23421	TRUE
PRRC2A_9	PRRC2A	252.41	236.24	220.81	175.35	168.79	237.77	236.24	175.35	-0.42788	249.81	967	1.958	0.025117	0.97488	0.050233	0.23421	FALSE
RAC1_13	RAC1	211.99	236.24	249.15	175.35	240.75	170.34	236.24	175.35	-0.42788	377.22	967	1.958	0.025117	0.97488	0.050233	0.23421	FALSE
SMARCA4_11	SMARCA4	88.458	55.586	61.401	85.072	98.61	91.381	61.401	91.381	0.56602	382.95	234.35	1.9584	0.97491	0.025095	0.05019	0.23421	TRUE
ANKS6_4	ANKS6	175.39	194.55	153.5	227.44	221.21	241.32	175.39	227.44	0.37302	423.06	706.82	1.9577	0.97487	0.025135	0.050269	0.23424	TRUE
SLC6A20_12	SLC6A20	104.47	98.91	135.79	144.1	138.59	170.34	104.47	144.1	0.4602	505.92	409.82	1.9576	0.97486	0.025139	0.050277	0.23424	TRUE
SNUPN_1	SNUPN	122.77	107.08	122.8	166.67	165.24	165.91	122.77	165.91	0.43133	123.08	485.66	1.9572	0.97484	0.025163	0.050326	0.23438	TRUE
PKP2_1	PKP2	756.47	649.04	722.65	807.32	611.2	613.05	722.65	613.05	-0.23693	3280.7	3138.7	1.9562	0.02522	0.97478	0.05044	0.23465	FALSE
ZNF257_4	ZNF257	253.94	263.21	155.87	177.09	215.87	190.75	253.94	190.75	-0.41093	4852	1043.4	1.9562	0.02522	0.97478	0.05044	0.23465	FALSE
TNPO1_15	TNPO1	276.81	246.05	229.07	234.38	183.89	174.78	246.05	183.89	-0.4181	617.29	1009.3	1.9564	0.025207	0.97479	0.050415	0.23465	FALSE
H1-4_6	H1-4	138.79	92.37	122.8	164.94	168.79	165.91	122.8	165.91	0.43099	590.83	485.78	1.9556	0.97475	0.025255	0.05051	0.23488	TRUE
C21orf54_12	C21orf54	372.13	365.39	379.04	274.31	294.94	362.86	372.13	294.94	-0.33439	46.529	1560.2	1.9543	0.025332	0.97467	0.050664	0.23508	FALSE
OAS2_8	OAS2	375.95	405.45	407.37	324.66	379.34	316.73	405.45	324.66	-0.31969	437.02	1707.6	1.955	0.025294	0.97471	0.050587	0.23508	FALSE
OTUD6B_10	OTUD6B	125.82	119.35	145.24	222.23	166.13	169.45	125.82	169.45	0.42656	209.43	498.36	1.9544	0.97467	0.025326	0.050653	0.23508	TRUE
WIPF2_5	WIPF2	60.243	106.27	102.73	194.45	116.38	141.95	102.73	141.95	0.4627	908.8	402.63	1.9547	0.97469	0.02531	0.05062	0.23508	TRUE
PIGO_3	PIGO	160.14	170.84	205.46	230.91	222.09	124.21	170.84	222.09	0.37655	656.37	687.55	1.9545	0.97468	0.025321	0.050642	0.23508	TRUE
CCRL2_6	CCRL2	90.746	70.3	50.774	102.43	128.81	94.93	70.3	102.43	0.53674	399.65	270.19	1.9549	0.97471	0.025295	0.05059	0.23508	TRUE
PTPRR_11	PTPRR	32.791	22.888	51.955	10.417	18.656	11.534	32.791	11.534	-1.4308	232.67	121.21	1.9541	0.025344	0.97466	0.050689	0.2351	FALSE
RNF126_5	RNF126	580.32	680.11	506.56	576.41	677.83	700.88	580.32	677.83	0.22373	7699	2491.1	1.9537	0.97463	0.025366	0.050733	0.23522	TRUE
WASH1_3	WASH1	353.83	285.29	286.93	354.18	294.94	388.59	286.93	354.18	0.30281	2239.1	1186.6	1.9521	0.97454	0.025462	0.050924	0.23523	TRUE
ZNF791_15	ZNF791	262.32	362.94	257.41	328.14	295.83	326.49	262.32	326.49	0.3146	5074	1079.7	1.9527	0.97457	0.025427	0.050854	0.23523	TRUE
RPL35_14	RPL35	295.88	287.74	298.74	416.68	364.23	262.61	295.88	364.23	0.29895	37.229	1225.6	1.9526	0.97457	0.025434	0.050868	0.23523	TRUE
GPR55_6	GPR55	164.72	189.65	183.02	236.12	253.19	221.8	183.02	236.12	0.36572	189.52	739.22	1.9528	0.97458	0.025419	0.050838	0.23523	TRUE
SARDH_5	SARDH	142.6	109.54	141.7	190.98	167.9	188.09	141.7	188.09	0.4061	517.51	564.71	1.9522	0.97454	0.02546	0.05092	0.23523	TRUE
JAK1_7	JAK1	236.4	253.41	185.39	149.31	186.56	175.66	236.4	175.66	-0.42629	1445.7	967.68	1.9523	0.02545	0.97455	0.0509	0.23523	FALSE
SAA1_3	SAA1	106	101.36	107.45	145.84	131.48	159.7	106	145.84	0.45665	11.801	416.11	1.9531	0.97459	0.025405	0.05081	0.23523	TRUE
RPS11_6	RPS11	118.96	87.466	48.413	133.68	123.48	100.25	87.466	123.48	0.49277	1258.5	339.97	1.9535	0.97462	0.025383	0.050766	0.23523	TRUE
KRTAP15-1_1	KRTAP15-1	122.77	89.918	94.464	131.95	140.36	97.592	94.464	131.95	0.47784	411.06	368.63	1.9524	0.97455	0.025448	0.050896	0.23523	TRUE
DDX60_7	DDX60	30.503	75.204	38.966	62.502	22.209	66.54	38.966	62.502	0.66802	692.41	145.31	1.9524	0.97454	0.025458	0.050916	0.23523	TRUE
COLEC11_9	COLEC11	754.18	720.16	798.22	642.38	698.26	629.91	754.18	642.38	-0.23115	1548.3	3283.1	1.9512	0.025517	0.97448	0.051034	0.23564	FALSE
MAPK1_3	MAPK1	193.69	235.42	224.35	277.79	283.39	359.31	224.35	283.39	0.3357	531.25	915.86	1.9509	0.97447	0.025535	0.05107	0.23564	TRUE
SFPQ_11	SFPQ	7.6257	12.262	1.1808	19.098	17.767	2.6616	7.6257	17.767	1.1215	31.514	26.206	1.9811	0.97447	0.025529	0.051058	0.23564	TRUE
DDI2_11	DDI2	218.86	215.8	184.2	157.99	128.81	170.34	215.8	157.99	-0.44744	503.91	879.17	1.9498	0.025602	0.9744	0.051203	0.23608	FALSE
C5orf15_9	C5orf15	210.47	253.41	247.97	185.77	188.34	165.91	247.97	185.77	-0.4147	717.83	1017.6	1.9498	0.025601	0.9744	0.051203	0.23608	FALSE
SLC9A3R1_12	SLC9A3R1	632.17	712.8	778.14	821.21	745.35	920.91	712.8	821.21	0.20397	5385.6	3093.7	1.9489	0.97435	0.025651	0.051302	0.23623	TRUE
GDF6_12	GDF6	482.71	545.23	439.26	473.97	394.44	318.5	482.71	394.44	-0.29068	2898.6	2051.9	1.9486	0.02567	0.97433	0.05134	0.23623	FALSE
TMEM176A_9	TMEM176A	417.13	383.38	348.33	371.54	304.71	305.2	383.38	305.2	-0.32807	1183.5	1609.9	1.9486	0.025674	0.97433	0.051349	0.23623	FALSE
NDNF_10	NDNF	255.46	376.02	384.94	298.62	312.71	234.22	376.02	298.62	-0.33151	7307.1	1577.4	1.9488	0.025657	0.97434	0.051314	0.23623	FALSE
PCNT_2	PCNT	83.883	97.275	77.933	152.78	119.04	86.058	83.883	119.04	0.5	107.38	325.34	1.9493	0.97437	0.025632	0.051263	0.23623	TRUE
PSMD4_2	PSMD4	34.316	40.872	44.87	20.834	16.879	12.421	40.872	16.879	-1.2277	29.485	152.79	1.9487	0.025666	0.97433	0.051332	0.23623	FALSE
VAC14_3	VAC14	212.76	145.5	183.02	258.69	201.66	235.99	183.02	235.99	0.36496	1145.9	739.22	1.9483	0.97431	0.025691	0.051382	0.2363	TRUE
AKAP17A_3	AKAP17A	125.06	120.16	164.13	168.41	111.94	199.62	125.06	168.41	0.42637	775.2	495.19	1.9479	0.97429	0.025713	0.051425	0.23641	TRUE
DPF2_8	DPF2	939.49	832.15	784.05	949.68	971.88	898.73	832.15	949.68	0.19039	6917.4	3641.7	1.9476	0.97427	0.02573	0.05146	0.23648	TRUE
RND2_12	RND2	417.89	324.52	358.96	342.02	434.41	478.2	358.96	434.41	0.27455	2329.2	1502.1	1.9468	0.97422	0.025778	0.051557	0.23649	TRUE
ESR2_4	ESR2	491.86	492.1	459.33	402.79	358.9	408.11	491.86	402.79	-0.28757	529.07	2092.9	1.9469	0.025773	0.97423	0.051546	0.23649	FALSE
ARPC3_3	ARPC3	137.26	130.79	152.32	125	184.78	182.76	137.26	182.76	0.41043	134.35	546.13	1.947	0.97423	0.025769	0.051539	0.23649	TRUE
HIRA_7	HIRA	209.71	164.3	197.19	140.63	142.14	176.55	197.19	142.14	-0.46948	619.12	799.56	1.947	0.02577	0.97423	0.05154	0.23649	FALSE
UST_1	UST	90.746	66.212	61.401	97.225	50.637	120.66	66.212	97.225	0.54737	312.52	253.7	1.9471	0.97424	0.025763	0.051525	0.23649	TRUE
ARID1A_6	ARID1A	632.17	599.18	759.25	536.48	516.15	530.54	632.17	530.54	-0.25241	8619	2726.2	1.9464	0.025802	0.9742	0.051604	0.23662	FALSE
GRID1_7	GRID1	401.11	455.31	337.71	321.19	309.15	369.96	401.11	321.19	-0.31968	3478.9	1688.4	1.945	0.025885	0.97411	0.051771	0.2373	FALSE
OAS2_14	OAS2	196.74	220.71	255.05	149.31	239.86	162.36	220.71	162.36	-0.44063	876.91	900.21	1.9448	0.025899	0.9741	0.051798	0.23733	FALSE
TNPO1_7	TNPO1	41.179	41.689	64.944	65.974	67.516	28.39	41.689	65.974	0.64973	270.52	156	1.9444	0.97406	0.025937	0.051874	0.23759	TRUE
BAX_10	BAX	376.71	389.92	338.89	392.37	453.96	488.85	376.71	453.96	0.26846	802.44	1580.4	1.9432	0.974	0.025998	0.051996	0.23799	TRUE
ACOX1_1	ACOX1	73.207	98.91	96.825	59.03	100.39	55.893	96.825	59.03	-0.70453	281.09	378.33	1.9432	0.025999	0.974	0.051998	0.23799	FALSE
GTF3C5_1	GTF3C5	394.25	307.36	271.58	376.75	344.69	393.03	307.36	376.75	0.29283	4415	1275.7	1.9429	0.97398	0.026017	0.052033	0.23806	TRUE
IGF1_15	IGF1	694.7	623.7	742.72	678.84	588.1	575.79	694.7	588.1	-0.23995	3673.3	3010.9	1.9427	0.026028	0.97397	0.052057	0.23808	FALSE
NME3_9	NME3	758	945.77	791.13	677.1	636.96	986.56	791.13	677.1	-0.22424	12506	3452.8	1.9406	0.026156	0.97384	0.052312	0.23888	FALSE
PTGES2_6	PTGES2	491.1	388.28	361.32	397.58	483.28	466.67	388.28	466.67	0.26466	5648.6	1631.6	1.9405	0.97384	0.026158	0.052317	0.23888	TRUE
DRD2_13	DRD2	382.81	345.78	347.15	340.29	262.07	273.26	347.15	273.26	-0.3442	636.63	1450.1	1.9406	0.026156	0.97384	0.052311	0.23888	FALSE
SEPSECS_14	SEPSECS	109.81	142.23	88.56	144.1	150.14	165.91	109.81	150.14	0.44775	751.44	431.87	1.9404	0.97384	0.026164	0.052328	0.23888	TRUE
C5orf15_15	C5orf15	208.18	170.84	227.89	194.45	99.498	151.71	208.18	151.71	-0.45396	891.32	846.52	1.9409	0.026134	0.97387	0.052267	0.23888	FALSE
IL10RB_11	IL10RB	228.77	172.48	260.96	189.24	160.8	169.45	228.77	169.45	-0.43081	2102.3	934.85	1.94	0.026189	0.97381	0.052378	0.23903	FALSE
RPP21_14	RPP21	227.25	221.53	225.53	166.67	150.14	204.94	225.53	166.67	-0.43407	9.4959	920.93	1.9396	0.026215	0.97378	0.05243	0.23913	FALSE
PSME1_7	PSME1	84.645	105.45	67.305	119.8	108.38	130.42	84.645	119.8	0.49612	366.74	328.45	1.9395	0.97378	0.02622	0.05244	0.23913	TRUE
SRPK1_14	SRPK1	299.69	405.45	348.33	340.29	480.61	422.31	348.33	422.31	0.27709	2814.1	1455.3	1.939	0.97375	0.026251	0.052501	0.23915	TRUE
NAGK_7	NAGK	398.82	361.31	423.91	289.94	380.22	319.39	398.82	319.39	-0.31953	1018.3	1678.2	1.939	0.026251	0.97375	0.052502	0.23915	FALSE
GNB1_14	GNB1	342.39	307.36	329.44	236.12	257.63	296.32	329.44	257.63	-0.35352	327.77	1372.3	1.9385	0.026278	0.97372	0.052557	0.23915	FALSE
NAT2_4	NAT2	368.32	277.93	336.53	263.9	296.72	249.3	336.53	263.9	-0.34957	2222.3	1403.4	1.9387	0.026267	0.97373	0.052533	0.23915	FALSE
CX3CL1_4	CX3CL1	186.83	227.25	194.83	173.62	140.36	133.97	194.83	140.36	-0.47021	557.41	789.49	1.9385	0.02628	0.97372	0.052559	0.23915	FALSE
PHIP_2	PHIP	23.64	35.15	40.147	57.293	59.521	44.36	35.15	57.293	0.68935	78.728	130.39	1.9392	0.97373	0.026266	0.052531	0.23915	TRUE
ATP6V1B2_15	ATP6V1B2	3.8129	0	2.3616	12.153	0	7.9848	2.3616	7.9848	1.4183	3.8416	7.6656	2.031	0.97369	0.026306	0.052611	0.2393	TRUE
KRT15_3	KRT15	189.88	218.26	262.14	276.05	273.62	318.5	218.26	276.05	0.33753	1365.4	889.68	1.9376	0.97367	0.026334	0.052668	0.23948	TRUE
DRD3_13	DRD3	179.97	154.5	186.57	140.63	124.37	127.76	179.97	127.76	-0.49108	346.16	726.23	1.9374	0.026348	0.97365	0.052696	0.23951	FALSE
ZNF799_7	ZNF799	358.41	370.3	296.38	222.23	283.39	300.76	358.41	283.39	-0.33775	1994.4	1499.7	1.9371	0.026364	0.97364	0.052728	0.23957	FALSE
PLIN3_14	PLIN3	427.8	450.41	403.83	491.33	588.99	510.14	427.8	510.14	0.2534	542.78	1806.9	1.937	0.97363	0.026375	0.05275	0.23958	TRUE
LTF_5	LTF	244.79	177.38	155.87	229.17	318.93	181.88	177.38	229.17	0.36774	2503	715.27	1.9365	0.9736	0.026405	0.052809	0.23968	TRUE
HMGB1P4_14	HMGB1P4	201.32	138.15	192.47	145.84	93.279	138.4	192.47	138.4	-0.47285	1514.6	779.42	1.9366	0.026395	0.97361	0.05279	0.23968	FALSE
GMDS_1	GMDS	197.51	231.33	190.11	283	252.3	231.56	197.51	252.3	0.35166	599.56	800.9	1.9361	0.97357	0.026426	0.052853	0.23979	TRUE
HOXB3_12	HOXB3	104.47	113.62	167.67	178.83	154.58	140.18	113.62	154.58	0.44072	1502.5	447.66	1.9356	0.97354	0.026459	0.052917	0.23999	TRUE
DDX47_15	DDX47	38.891	74.387	23.616	65.974	62.186	40.811	38.891	62.186	0.66354	746.64	145.02	1.9345	0.97345	0.026545	0.053091	0.24069	TRUE
RAB2A_9	RAB2A	206.66	197	160.59	142.37	127.93	180.99	197	142.37	-0.46582	709.59	798.75	1.9332	0.026605	0.97339	0.05321	0.24115	FALSE
HSD3B1_14	HSD3B1	350.78	245.23	265.68	336.82	329.59	242.2	265.68	329.59	0.30992	3830.3	1094.2	1.9319	0.97332	0.026683	0.053366	0.24177	TRUE
JAK1_13	JAK1	428.56	434.06	514.83	342.02	415.76	351.33	434.06	351.33	-0.30428	3276.9	1834.7	1.9314	0.026717	0.97328	0.053434	0.2419	FALSE
PAK5_15	PAK5	253.17	266.48	282.21	236.12	330.48	349.56	266.48	330.48	0.30945	212.24	1097.7	1.9314	0.97328	0.026718	0.053436	0.2419	TRUE
MIR1205_8	MIR1205	334.77	255.04	252.69	184.03	237.2	192.52	255.04	192.52	-0.40388	3181.1	1048.2	1.9311	0.026738	0.97326	0.053477	0.242	FALSE
HNF4A_7	HNF4A	551.34	461.85	490.03	352.44	486.83	401.9	490.03	401.9	-0.28539	2276.4	2084.7	1.9302	0.02679	0.97321	0.053581	0.24239	FALSE
MRPS25_12	MRPS25	20.589	13.896	56.678	53.821	33.758	37.262	20.589	37.262	0.8256	673.6	74.343	1.9337	0.9732	0.026802	0.053604	0.2424	TRUE
MYO1H_3	MYO1H	285.96	255.04	278.67	187.51	213.21	227.12	278.67	213.21	-0.38469	305.75	1150.6	1.9297	0.02682	0.97318	0.053641	0.24248	FALSE
KCNS1_13	KCNS1	163.95	200.27	168.85	222.23	191	219.14	168.85	219.14	0.37411	505.56	679.12	1.9295	0.97317	0.026832	0.053665	0.2425	TRUE
ESR2_1	ESR2	529.22	584.47	446.34	437.51	453.07	391.25	529.22	437.51	-0.27398	4960.7	2260.7	1.9288	0.026875	0.97312	0.05375	0.2428	FALSE
ELOB_8	ELOB	118.2	98.092	86.198	62.502	31.981	60.329	98.092	60.329	-0.6922	272.86	383.54	1.9282	0.026912	0.97309	0.053824	0.24305	FALSE
RBX1_3	RBX1	51.092	82.561	72.029	39.932	67.516	25.729	72.029	39.932	-0.83524	274.63	277.18	1.928	0.026927	0.97307	0.053855	0.2431	FALSE
ANKS6_7	ANKS6	266.14	223.98	233.8	293.41	296.72	235.99	233.8	293.41	0.32642	571.14	956.49	1.9276	0.97305	0.026954	0.053908	0.24325	TRUE
MPG_13	MPG	123.54	140.6	123.98	166.67	149.25	173	123.98	166.67	0.4239	138.14	490.7	1.9271	0.97302	0.026984	0.053968	0.24343	TRUE
JAK2_1	JAK2	270.71	287.74	318.82	354.18	378.45	293.66	287.74	354.18	0.29878	627.83	1190.1	1.9259	0.97294	0.027056	0.054113	0.244	TRUE
DDX18_5	DDX18	89.221	116.08	79.113	105.91	138.59	125.09	89.221	125.09	0.48298	411.68	347.15	1.9254	0.97291	0.027089	0.054179	0.24413	TRUE
C5AR2_7	C5AR2	125.06	83.379	43.689	64.238	122.6	118	83.379	118	0.49598	1656.3	323.28	1.9254	0.97291	0.027091	0.054182	0.24413	TRUE
DLGAP4_2	DLGAP4	360.7	303.27	289.3	371.54	345.58	434.73	303.27	371.54	0.29205	1746.6	1257.8	1.925	0.97288	0.027116	0.054232	0.24427	TRUE
DUSP28_7	DUSP28	1107.3	998.09	926.93	1182.3	1061.6	1125.9	998.09	1125.9	0.17361	8490.4	4410.8	1.9237	0.97281	0.027194	0.054389	0.2448	TRUE
EIF4G2_8	EIF4G2	330.19	417.71	328.26	390.64	401.55	495.94	330.19	401.55	0.28148	3831.5	1375.6	1.9238	0.97281	0.027191	0.054382	0.2448	TRUE
IL23A_8	IL23A	281.39	254.22	266.86	203.13	193.67	262.61	266.86	203.13	-0.39198	185.39	1099.4	1.922	0.0273	0.9727	0.0546	0.24535	FALSE
SRPK1_15	SRPK1	78.545	65.395	55.497	98.961	72.847	95.817	65.395	95.817	0.54419	135.44	250.41	1.9225	0.97273	0.027271	0.054542	0.24535	TRUE
EMC8_7	EMC8	90.746	87.466	89.741	53.821	79.065	44.36	89.741	53.821	-0.72701	3.0928	349.27	1.922	0.027304	0.9727	0.054609	0.24535	FALSE
FBXO22_9	FBXO22	83.12	92.37	64.944	48.613	50.637	44.36	83.12	48.613	-0.76174	207.97	322.23	1.9224	0.02728	0.97272	0.054559	0.24535	FALSE
PSAP_4	PSAP	62.531	75.204	53.136	24.306	45.307	32.826	62.531	32.826	-0.90931	124.44	238.89	1.9223	0.027285	0.97271	0.054571	0.24535	FALSE
IER5L_15	IER5L	779.35	654.77	593.94	756.97	732.91	822.43	654.77	756.97	0.20895	9610	2828.9	1.9215	0.97267	0.027332	0.054664	0.24542	TRUE
MPHOSPH8_13	MPHOSPH8	118.2	154.5	149.96	97.225	111.05	102.91	149.96	102.91	-0.53878	514.72	599.41	1.9216	0.027328	0.97267	0.054656	0.24542	FALSE
UBAP2L_4	UBAP2L	125.06	117.71	100.37	67.71	103.94	76.299	117.71	76.299	-0.61893	177.41	464.62	1.9212	0.027352	0.97265	0.054703	0.2455	FALSE
PKN2-AS1_15	PKN2-AS1	260.04	267.3	201.92	194.45	197.22	269.71	260.04	197.22	-0.39716	1715.4	1069.8	1.9206	0.027393	0.97261	0.054786	0.24579	FALSE
GALNT5_13	GALNT5	128.11	174.11	178.3	123.27	119.04	177.44	174.11	123.27	-0.49484	1066.9	701.4	1.9199	0.027436	0.97256	0.054872	0.24601	FALSE
GLIPR1L1_12	GLIPR1L1	145.65	185.56	115.72	109.38	81.73	99.366	145.65	99.366	-0.54712	1244.3	581.3	1.9197	0.027446	0.97255	0.054892	0.24601	FALSE
ULK1_9	ULK1	144.13	113.62	126.35	92.017	76.4	83.396	126.35	83.396	-0.59349	238.99	500.53	1.9197	0.027448	0.97255	0.054895	0.24601	FALSE
MYL6B_4	MYL6B	160.14	110.35	139.33	173.62	212.32	184.54	139.33	184.54	0.40284	636.36	554.81	1.9191	0.97251	0.027487	0.054974	0.24628	TRUE
CAPN9_3	CAPN9	72.444	119.35	102.73	64.238	116.38	62.104	102.73	64.238	-0.66904	596.65	402.63	1.9183	0.027539	0.97246	0.055078	0.24666	FALSE
NUDT4_1	NUDT4	219.62	272.21	250.33	298.62	311.82	397.46	250.33	311.82	0.31575	710.82	1027.8	1.918	0.97245	0.027554	0.055108	0.2467	TRUE
OC90_1	OC90	561.25	533.79	546.71	345.5	453.96	558.93	546.71	453.96	-0.26767	189.25	2339.4	1.9176	0.027581	0.97242	0.055162	0.24685	FALSE
DENR_11	DENR	131.92	134.88	200.74	111.11	86.172	90.494	134.88	90.494	-0.57055	2173	536.15	1.9168	0.027633	0.97237	0.055266	0.24723	FALSE
POU5F1_9	POU5F1	225.72	319.62	219.63	348.97	269.18	283.9	225.72	283.9	0.32955	4426.9	921.74	1.9164	0.97234	0.027658	0.055316	0.24736	TRUE
BAALC_10	BAALC	391.2	430.79	392.02	314.25	319.81	269.71	392.02	314.25	-0.31814	751.69	1648.1	1.9159	0.027692	0.97231	0.055383	0.24758	FALSE
ACSF3_12	ACSF3	324.09	314.71	325.9	284.73	221.21	253.74	324.09	253.74	-0.35184	45.619	1348.9	1.9156	0.027709	0.97229	0.055417	0.24764	FALSE
PCF11_9	PCF11	154.04	156.13	191.29	157.99	64.851	108.24	156.13	108.24	-0.52449	620.25	625.39	1.9151	0.027739	0.97226	0.055479	0.24783	FALSE
IFI44_11	IFI44	339.34	257.49	239.7	288.2	194.55	195.18	257.49	195.18	-0.39792	3508.1	1058.8	1.9149	0.027751	0.97225	0.055503	0.24785	FALSE
ELOA_13	ELOA	310.37	188.83	318.82	234.38	241.64	259.06	310.37	241.64	-0.35981	7421.5	1288.8	1.9144	0.027782	0.97222	0.055564	0.24787	FALSE
OTUD6B_11	OTUD6B	216.57	225.61	168.85	192.71	116.38	159.7	216.57	159.7	-0.43715	1179.3	882.45	1.9146	0.027773	0.97223	0.055546	0.24787	FALSE
DDX60_6	DDX60	62.531	66.212	98.006	62.502	144.8	96.704	66.212	96.704	0.5397	512.2	253.7	1.9144	0.97221	0.027786	0.055572	0.24787	TRUE
PDZRN4_9	PDZRN4	145.65	156.13	116.9	196.19	99.498	93.156	145.65	99.498	-0.54522	468.25	581.3	1.9143	0.027794	0.97221	0.055588	0.24787	FALSE
TTLL9_10	TTLL9	239.45	251.77	193.65	274.31	299.38	300.76	239.45	299.38	0.32108	1124.6	980.83	1.9137	0.97217	0.027826	0.055653	0.24807	TRUE
PLIN5_10	PLIN5	88.458	57.221	75.571	81.6	112.82	108.24	75.571	108.24	0.5126	251.41	291.53	1.9132	0.97214	0.02786	0.055719	0.24819	TRUE
HMGB1_2	HMGB1	21.352	38.42	11.808	38.196	11.549	64.765	21.352	38.196	0.81029	191.19	77.238	1.9166	0.97214	0.027858	0.055715	0.24819	TRUE
IL10RB_3	IL10RB	356.88	309.81	335.35	446.19	406.88	327.38	335.35	406.88	0.27818	558	1398.2	1.9129	0.97212	0.027881	0.055762	0.24823	TRUE
DDC_13	DDC	131.16	145.5	140.51	185.77	177.67	217.36	140.51	185.77	0.40031	56.181	559.76	1.9128	0.97211	0.027887	0.055775	0.24823	TRUE
UVRAG_1	UVRAG	144.89	117.71	142.88	97.225	93.279	140.18	142.88	97.225	-0.55066	318.68	569.66	1.9127	0.027894	0.97211	0.055788	0.24823	FALSE
OAS3_2	OAS3	298.17	396.46	325.9	256.95	199.88	255.51	325.9	255.51	-0.34982	2873.7	1356.8	1.9109	0.02801	0.97199	0.056019	0.24917	FALSE
PIGO_2	PIGO	273	219.89	236.16	230.91	176.79	162.36	236.16	176.79	-0.41571	810.97	966.66	1.9096	0.02809	0.97191	0.05618	0.24979	FALSE
TIMP2_12	TIMP2	286.73	360.49	289.3	317.72	355.35	399.24	289.3	355.35	0.29577	2537.6	1196.9	1.9093	0.97189	0.02811	0.05622	0.2498	TRUE
TRMT6_6	TRMT6	195.98	151.23	157.05	178.83	242.53	204.94	157.05	204.94	0.3819	774.89	629.25	1.9094	0.97189	0.028107	0.056213	0.2498	TRUE
SARDH_3	SARDH	191.41	206.81	243.24	262.16	269.18	249.3	206.81	262.16	0.34067	782.34	840.66	1.909	0.97187	0.028131	0.056263	0.24981	TRUE
CASP5_5	CASP5	136.5	135.69	184.2	92.017	103.94	69.201	136.5	92.017	-0.56387	1138.2	542.94	1.9091	0.028127	0.97187	0.056254	0.24981	FALSE
GTPBP4_11	GTPBP4	27.453	47.411	49.593	72.919	57.744	94.043	47.411	72.919	0.6106	201.56	178.58	1.9088	0.97185	0.028151	0.056302	0.24989	TRUE
LINC00485_15	LINC00485	169.29	264.85	227.89	225.7	169.68	158.81	227.89	169.68	-0.42339	2400	931.08	1.9078	0.028208	0.97179	0.056416	0.25031	FALSE
ANXA13_2	ANXA13	220.38	227.25	191.29	163.2	161.68	198.73	220.38	163.2	-0.43109	446.79	898.81	1.9074	0.028236	0.97176	0.056473	0.25047	FALSE
ZYG11B_6	ZYG11B	93.796	108.72	112.18	48.613	69.293	87.832	108.72	69.293	-0.64236	117.32	427.36	1.9071	0.028251	0.97175	0.056501	0.25051	FALSE
TMPRSS4_1	TMPRSS4	440.77	384.2	484.13	408	357.13	358.43	440.77	358.43	-0.29758	2540.2	1864.6	1.9068	0.028272	0.97173	0.056544	0.25061	FALSE
CCDC93_1	CCDC93	81.595	111.17	80.294	112.85	115.49	130.42	81.595	115.49	0.49606	438.23	316.02	1.9066	0.97171	0.028285	0.056571	0.25064	TRUE
DPH5_13	DPH5	226.48	328.61	269.22	369.8	309.15	332.7	269.22	332.7	0.3044	2676.7	1109.6	1.9056	0.97165	0.028351	0.056703	0.25113	TRUE
ARVCF_9	ARVCF	446.1	451.23	435.71	354.18	363.35	367.3	446.1	363.35	-0.2953	67.088	1888.4	1.9044	0.028426	0.97157	0.056852	0.25163	FALSE
RTN4_1	RTN4	192.17	102.18	185.39	163.2	133.26	130.42	185.39	133.26	-0.4733	3484.6	749.26	1.9044	0.028428	0.97157	0.056855	0.25163	FALSE
MBTPS2_8	MBTPS2	99.134	139.78	95.645	131.95	182.12	136.63	99.134	136.63	0.45884	832.2	387.83	1.9039	0.97154	0.028462	0.056923	0.25184	TRUE
TMEM176A_2	TMEM176A	454.49	572.21	580.95	467.03	477.95	511.91	572.21	477.95	-0.25919	6966.5	2454.5	1.9026	0.028546	0.97145	0.057092	0.2522	FALSE
C19orf10_11	C19orf10	372.13	433.24	407.37	446.19	490.38	486.18	407.37	486.18	0.25457	955.48	1716.2	1.9024	0.97144	0.028561	0.057123	0.2522	TRUE
VCP_11	VCP	197.51	115.26	173.58	123.27	78.177	125.09	173.58	123.27	-0.49041	1986.8	699.13	1.9027	0.02854	0.97146	0.057079	0.2522	FALSE
JDP2_3	JDP2	189.12	168.39	114.54	118.06	126.15	118.88	168.39	118.88	-0.49872	1664.9	677.17	1.9025	0.028553	0.97145	0.057106	0.2522	FALSE
C15orf27_12	C15orf27	79.307	57.221	49.593	112.85	85.284	65.653	57.221	85.284	0.56756	273	217.61	1.9024	0.97144	0.028561	0.057122	0.2522	TRUE
NKAP_8	NKAP	30.503	30.245	35.424	24.306	8.8837	10.646	30.503	10.646	-1.4356	12.142	112.34	1.9024	0.028563	0.97144	0.057125	0.2522	FALSE
KCTD5_5	KCTD5	269.19	233.79	295.2	199.66	263.85	205.83	269.19	205.83	-0.38552	964.9	1109.5	1.9022	0.028576	0.97142	0.057152	0.25223	FALSE
RBM28_6	RBM28	25.165	44.142	10.627	43.404	15.991	46.134	25.165	43.404	0.76307	285.73	91.787	1.9038	0.97141	0.028592	0.057184	0.25228	TRUE
GDF6_9	GDF6	385.1	386.65	397.93	295.15	310.04	320.28	386.65	310.04	-0.31763	64.829	1624.3	1.9007	0.028669	0.97133	0.057338	0.25287	FALSE
FNTB_4	FNTB	214.28	173.3	191.29	173.62	113.71	138.4	191.29	138.4	-0.46402	426.21	774.39	1.9005	0.028685	0.97132	0.057369	0.25292	FALSE
ERBB2_2	ERBB2	57.955	51.499	68.486	98.961	86.172	72.75	57.955	86.172	0.56425	76.295	220.55	1.9	0.97128	0.028716	0.057433	0.25311	TRUE
DUSP28_10	DUSP28	134.21	225.61	216.09	159.73	150.14	165.91	216.09	159.73	-0.43365	3397	880.38	1.8994	0.028754	0.97125	0.057507	0.25335	FALSE
LYN_9	LYN	449.15	474.11	409.74	366.33	391.77	324.71	449.15	366.33	-0.29334	1088.4	1902	1.8991	0.028776	0.97122	0.057552	0.25345	FALSE
PHF6_14	PHF6	302.74	251.77	285.75	220.49	258.52	212.04	285.75	220.49	-0.37255	721.69	1181.4	1.8986	0.028807	0.97119	0.057614	0.25364	FALSE
NOMO1_1	NOMO1	547.53	563.21	601.03	510.43	469.95	456.02	563.21	469.95	-0.26067	837.92	2413.9	1.8983	0.028831	0.97117	0.057661	0.25376	FALSE
KDM6A_7	KDM6A	367.56	271.39	409.74	319.45	293.16	287.45	367.56	293.16	-0.32528	5513.8	1540	1.8958	0.028996	0.971	0.057991	0.25485	FALSE
HNRNPA2B1_6	HNRNPA2B1	301.22	317.98	301.1	270.84	204.33	234.22	301.22	234.22	-0.36157	140.58	1248.8	1.8958	0.028993	0.97101	0.057986	0.25485	FALSE
GOLGA8A_4	GOLGA8A	273	209.26	288.11	208.34	211.43	209.38	273	209.38	-0.38119	2145.4	1126	1.896	0.028981	0.97102	0.057961	0.25485	FALSE
EIF3CL_10	EIF3CL	16.014	8.9918	9.4464	34.723	20.433	14.195	9.4464	20.433	1.0368	21.67	32.808	1.918	0.97101	0.02899	0.05798	0.25485	TRUE
ATP6AP1_9	ATP6AP1	88.458	101.36	63.763	79.864	53.302	44.36	88.458	53.302	-0.7202	388.18	344.03	1.8954	0.029019	0.97098	0.058038	0.25497	FALSE
ERGIC1_2	ERGIC1	481.94	498.64	539.62	394.11	411.32	461.34	498.64	411.32	-0.27712	979.3	2123.3	1.895	0.029047	0.97095	0.058095	0.25506	FALSE
FBXO33_2	FBXO33	430.85	499.45	400.29	552.1	511.7	342.46	430.85	511.7	0.24759	2820.1	1820.5	1.8949	0.97095	0.02905	0.0581	0.25506	TRUE
LRRC2_8	LRRC2	108.29	76.839	95.645	59.03	76.4	51.457	95.645	59.03	-0.68701	256.71	373.48	1.8946	0.029071	0.97093	0.058141	0.25515	FALSE
RAC2_12	RAC2	247.84	301.63	240.88	227.44	187.45	157.03	247.84	187.45	-0.40103	1471.3	1017	1.8936	0.029139	0.97086	0.058278	0.25557	FALSE
LOC100287653_9	LOC100287653	184.54	177.38	139.33	126.74	128.81	123.32	177.38	126.74	-0.48177	749.51	715.27	1.8936	0.029138	0.97086	0.058277	0.25557	FALSE
TMEM182_1	TMEM182	166.24	195.37	171.22	177.09	222.98	220.91	171.22	220.91	0.36577	304.03	689.12	1.8931	0.97083	0.029171	0.058343	0.25576	TRUE
CCDC91_10	CCDC91	658.1	559.94	609.29	602.45	719.58	706.21	609.29	706.21	0.21264	2408.6	2622.3	1.8926	0.97079	0.029206	0.058412	0.2558	TRUE
C15orf27_7	C15orf27	216.57	244.41	221.99	274.31	278.95	281.24	221.99	278.95	0.32819	266.1	905.71	1.8927	0.9708	0.029201	0.058403	0.2558	TRUE
LTK_11	LTK	311.13	317.17	236.16	277.79	216.76	243.09	311.13	243.09	-0.35472	2828.4	1292.1	1.8927	0.029197	0.9708	0.058393	0.2558	FALSE
CEP350_13	CEP350	31.265	35.15	34.243	55.557	53.302	62.104	34.243	55.557	0.68237	4.8444	126.86	1.8924	0.97074	0.029256	0.058511	0.25614	TRUE
ASCL1_15	ASCL1	222.67	264.03	276.31	230.91	201.66	200.51	264.03	201.66	-0.3871	930.71	1087.1	1.8917	0.029267	0.97073	0.058534	0.25615	FALSE
ZDHHC5_10	ZDHHC5	226.48	296.73	260.96	123.27	199	204.94	260.96	199	-0.38935	1234.1	1073.8	1.8908	0.029323	0.97068	0.058645	0.25646	FALSE
MGAM2_3	MGAM2	291.3	295.91	196.01	277.79	225.65	173	291.3	225.65	-0.36701	4550.7	1205.6	1.8909	0.02932	0.97068	0.058641	0.25646	FALSE
CCDC93_6	CCDC93	179.97	221.53	164.13	230.91	231.87	210.27	179.97	230.91	0.35784	988.95	726.23	1.8904	0.97065	0.029353	0.058706	0.25664	TRUE
SLX1A_5	SLX1A	57.955	73.569	74.39	65.974	41.754	39.037	73.569	41.754	-0.80254	122.23	283.42	1.8899	0.029383	0.97062	0.058765	0.2568	FALSE
ADAM12_3	ADAM12	240.21	192.92	204.28	258.69	209.66	291	204.28	258.69	0.33921	710.11	829.82	1.8888	0.97054	0.029457	0.058914	0.25736	TRUE
PEG3_3	PEG3	186.07	220.71	172.4	237.85	190.11	258.17	186.07	237.85	0.35258	693.44	752.16	1.8883	0.97051	0.029493	0.058986	0.25759	TRUE
ERGIC1_6	ERGIC1	78.545	127.52	149.96	85.072	71.07	157.03	127.52	85.072	-0.57838	1451.1	505.43	1.8881	0.029506	0.97049	0.059012	0.25761	FALSE
ATP6V1A_1	ATP6V1A	249.36	185.56	304.65	204.87	174.12	188.97	249.36	188.97	-0.39821	3563.6	1023.6	1.8875	0.029548	0.97045	0.059097	0.2578	FALSE
INTS2_1	INTS2	95.321	75.204	68.486	83.336	123.48	107.35	75.204	107.35	0.50777	224.92	290.04	1.8876	0.97046	0.029542	0.059084	0.2578	TRUE
CNOT1_1	CNOT1	53.38	103.81	80.294	149.31	96.833	113.56	80.294	113.56	0.49489	638.79	310.72	1.8872	0.97044	0.029564	0.059128	0.25785	TRUE
HAO1_5	HAO1	830.44	824.79	756.89	1022.6	938.12	747.02	824.79	938.12	0.18553	2321.3	3607.8	1.8868	0.97041	0.029595	0.059189	0.25793	TRUE
GNB1_9	GNB1	152.51	187.19	138.15	105.91	84.396	124.21	152.51	105.91	-0.52203	704.43	610.16	1.8869	0.029589	0.97041	0.059179	0.25793	FALSE
LYN_4	LYN	343.16	339.24	315.27	244.8	268.29	324.71	339.24	268.29	-0.33738	294.81	1415.3	1.8858	0.029658	0.97034	0.059316	0.25821	FALSE
ARVCF_14	ARVCF	193.69	205.18	197.19	180.56	250.52	276.81	197.19	250.52	0.34378	37.994	799.56	1.886	0.97035	0.02965	0.0593	0.25821	TRUE
PMCH_10	PMCH	3.8129	6.5395	14.17	15.625	14.214	18.631	6.5395	15.625	1.1409	32.826	22.304	1.9239	0.97035	0.029647	0.059295	0.25821	TRUE
HSD17B14_3	HSD17B14	211.99	166.76	214.9	267.37	275.4	212.93	211.99	267.37	0.3334	1027.5	862.84	1.8852	0.9703	0.029704	0.059409	0.25835	TRUE
XAGE2_8	XAGE2	207.42	163.49	177.12	126.74	130.59	118.88	177.12	126.74	-0.47963	551.95	714.15	1.8852	0.029701	0.9703	0.059402	0.25835	FALSE
ACTR2_9	ACTR2	41.179	24.523	25.978	71.183	24.874	44.36	25.978	44.36	0.74966	116.6	94.903	1.8869	0.9703	0.029698	0.059395	0.25835	TRUE
NR_029613.1_11	NR	356.12	445.5	370.77	451.4	445.08	421.42	370.77	445.08	0.26288	2899.8	1554.2	1.8848	0.97027	0.029727	0.059454	0.25846	TRUE
NR_029613.1_8	NR	340.11	344.14	354.24	258.69	272.73	442.71	344.14	272.73	-0.33443	59.124	1436.9	1.8839	0.029792	0.97021	0.059584	0.25887	FALSE
AAAS_6	AAAS	117.44	103	201.92	157.99	134.14	162.36	117.44	157.99	0.42484	3672.7	463.48	1.8838	0.9702	0.029796	0.059593	0.25887	TRUE
SIRT1_13	SIRT1	144.13	126.7	153.5	98.961	118.15	97.592	144.13	98.961	-0.53786	195.75	574.9	1.8836	0.029806	0.97019	0.059612	0.25887	FALSE
AKR1B1_4	AKR1B1	655.81	560.76	648.26	548.63	521.48	626.36	648.26	548.63	-0.24033	3856.3	2799.3	1.8831	0.029847	0.97015	0.059693	0.25898	FALSE
MRPS5_1	MRPS5	200.56	165.12	183.02	276.05	175.9	234.22	183.02	234.22	0.35412	313.92	739.22	1.883	0.97015	0.02985	0.059699	0.25898	TRUE
ALG11_11	ALG11	59.48	48.229	63.763	50.349	93.279	87.832	59.48	87.832	0.55462	72.471	226.65	1.8832	0.97016	0.029836	0.059673	0.25898	TRUE
NME3_5	NME3	197.51	246.87	242.06	175.35	205.21	182.76	242.06	182.76	-0.40349	1004.2	992.11	1.8827	0.029871	0.97013	0.059741	0.25907	FALSE
SUV39H2_3	SUV39H2	53.38	63.76	69.667	95.489	89.726	93.156	63.76	93.156	0.53994	71.319	243.83	1.8825	0.97012	0.029883	0.059767	0.25909	TRUE
IL23A_15	IL23A	532.27	500.27	480.58	473.97	406.88	413.43	500.27	413.43	-0.27445	705.89	2130.6	1.8813	0.029966	0.97003	0.059932	0.25963	FALSE
LAMA4_15	LAMA4	342.39	416.89	357.78	430.57	448.63	353.1	357.78	430.57	0.26649	1865.5	1496.9	1.8813	0.97004	0.029965	0.059929	0.25963	TRUE
HDGFRP2_9	HDGFRP2	144.89	128.34	155.87	218.76	190.11	179.21	144.89	190.11	0.38955	197.21	578.1	1.8809	0.97001	0.029993	0.059986	0.25977	TRUE
TCN1_5	TCN1	347.73	375.2	311.73	276.05	323.37	267.93	347.73	276.05	-0.33197	1025.4	1452.7	1.8807	0.030005	0.97	0.06001	0.25979	FALSE
KRT15_12	KRT15	134.97	144.69	152.32	223.97	174.12	189.86	144.69	189.86	0.38965	76.312	577.25	1.8802	0.96996	0.030041	0.060082	0.25988	TRUE
SMIM22_14	SMIM22	223.43	217.44	211.36	166.67	153.69	161.47	217.44	161.47	-0.42705	36.426	886.18	1.8801	0.030047	0.96995	0.060093	0.25988	FALSE
NonTargeting_Human_0061	NonTargeting_Human	73.969	88.283	68.486	97.225	105.72	108.24	73.969	105.72	0.50941	117.48	285.04	1.8804	0.96997	0.030026	0.060052	0.25988	TRUE
ISCA2_14	ISCA2	78.545	62.125	68.486	98.961	70.182	132.19	68.486	98.961	0.52465	70.819	262.87	1.8797	0.96992	0.030077	0.060154	0.26005	TRUE
ZNF552_6	ZNF552	549.05	425.88	516.01	541.68	630.75	604.18	516.01	604.18	0.22718	4607	2201.3	1.8793	0.9699	0.030102	0.060203	0.26008	TRUE
PTPRR_15	PTPRR	226.48	182.29	166.49	145.84	117.27	131.31	182.29	131.31	-0.47025	1101.4	736.09	1.8792	0.030112	0.96989	0.060224	0.26008	FALSE
EXOC2_4	EXOC2	99.134	76.839	90.921	55.557	75.512	41.698	90.921	55.557	-0.70069	132.88	354.11	1.8793	0.030102	0.9699	0.060204	0.26008	FALSE
LGR4_3	LGR4	106	159.4	116.9	92.017	157.24	179.21	116.9	157.24	0.42458	962.6	461.25	1.8785	0.96984	0.030158	0.060316	0.26036	TRUE
SERTAD4_10	SERTAD4	73.207	98.092	46.051	41.668	71.958	36.375	73.207	41.668	-0.7984	678.36	281.95	1.8784	0.030165	0.96983	0.06033	0.26036	FALSE
HDGFL3_6	HDGFL3	327.91	313.9	223.17	314.25	246.08	240.43	313.9	246.08	-0.3499	4213.7	1304.2	1.8778	0.030203	0.9698	0.060407	0.26042	FALSE
NonTargeting_Human_0007	NonTargeting_Human	243.26	263.21	314.09	201.4	262.96	180.99	263.21	201.4	-0.38453	1493.3	1083.6	1.878	0.03019	0.96981	0.06038	0.26042	FALSE
NPC2_1	NPC2	39.654	23.706	44.87	62.502	49.749	68.314	39.654	62.502	0.64342	140.78	148	1.8781	0.9698	0.030201	0.060403	0.26042	TRUE
ASH2L_3	ASH2L	218.1	160.22	201.92	164.94	129.7	148.16	201.92	148.16	-0.44401	1000.3	819.73	1.8775	0.030225	0.96978	0.06045	0.26052	FALSE
WBP5_8	WBP5	305.79	324.52	260.96	234.38	238.97	317.62	305.79	238.97	-0.35439	1180.5	1268.8	1.8758	0.030339	0.96966	0.060678	0.26141	FALSE
PIR_9	PIR	400.35	388.28	428.63	335.08	323.37	293.66	400.35	323.37	-0.30723	472.68	1685	1.8754	0.030372	0.96963	0.060743	0.26146	FALSE
SAA1_13	SAA1	109.05	139.78	186.57	184.03	177.67	220.02	139.78	184.03	0.39433	1566.7	556.68	1.8755	0.96964	0.030359	0.060717	0.26146	TRUE
TMEM151A_5	TMEM151A	214.28	192.1	194.83	157.99	142.14	135.74	194.83	142.14	-0.45219	192.91	789.49	1.8753	0.030376	0.96962	0.060753	0.26146	FALSE
LBH_10	LBH	537.61	465.12	562.06	444.46	447.74	522.56	537.61	447.74	-0.26337	2926.3	2298.4	1.8746	0.030425	0.96958	0.060849	0.2617	FALSE
ZKSCAN2_2	ZKSCAN2	61.768	64.577	31.882	32.987	14.214	35.488	61.768	32.987	-0.88504	450.55	235.83	1.8746	0.030425	0.96957	0.06085	0.2617	FALSE
NEU1_1	NEU1	167.77	207.63	214.9	211.81	262.07	267.93	207.63	262.07	0.33451	821.02	844.15	1.8738	0.96952	0.03048	0.06096	0.26208	TRUE
DHX16_8	DHX16	500.25	443.05	393.21	506.96	524.14	542.96	443.05	524.14	0.24198	2878	1874.8	1.8728	0.96945	0.030548	0.061095	0.26215	TRUE
SLC22A17_13	SLC22A17	541.43	492.1	551.43	522.59	451.29	432.95	541.43	451.29	-0.26216	1266.7	2315.6	1.873	0.030533	0.96947	0.061066	0.26215	FALSE
LRRC2_10	LRRC2	210.47	296.73	186.57	281.26	223.87	265.27	210.47	265.27	0.33245	4006.1	856.31	1.8728	0.96945	0.030551	0.061102	0.26215	TRUE
SRP54_4	SRP54	109.05	103	98.006	140.63	71.958	141.06	103	140.63	0.44558	30.759	403.74	1.8729	0.96946	0.030541	0.061083	0.26215	TRUE
TAS2R41_10	TAS2R41	89.983	163.49	172.4	126.74	115.49	103.8	163.49	115.49	-0.49779	2741.1	656.43	1.8734	0.030505	0.96949	0.06101	0.26215	FALSE
KCTD5_9	KCTD5	141.84	87.466	135.79	92.017	100.39	92.268	135.79	92.268	-0.55252	1186	539.98	1.873	0.030536	0.96946	0.061071	0.26215	FALSE
ZNF628_10	ZNF628	687.08	640.87	644.71	699.67	749.79	743.47	644.71	743.47	0.20532	904.62	2783.2	1.8719	0.96939	0.030608	0.061215	0.26252	TRUE
LZTFL1_13	LZTFL1	251.65	259.13	244.42	314.25	311.82	257.29	251.65	311.82	0.3082	54.058	1033.5	1.8717	0.96937	0.030625	0.061251	0.26252	TRUE
RPL12_4	RPL12	51.855	53.951	43.689	78.127	71.07	78.073	51.855	78.073	0.58116	35.533	196.21	1.8717	0.96938	0.030625	0.06125	0.26252	TRUE
GINS1_1	GINS1	12.964	40.872	14.17	31.251	10.66	27.503	14.17	27.503	0.90994	357.23	50.214	1.8816	0.96936	0.030642	0.061283	0.26257	TRUE
CD46_5	CD46	80.832	64.577	70.848	79.864	39.977	36.375	70.848	39.977	-0.81014	69.505	272.4	1.8706	0.030703	0.9693	0.061406	0.263	FALSE
SLC22A17_3	SLC22A17	599.38	592.64	491.21	498.28	507.26	402.79	592.64	498.28	-0.24974	5166.8	2546.9	1.8698	0.030757	0.96924	0.061514	0.26328	FALSE
TRIB1_10	TRIB1	22.115	25.341	23.616	6.9447	14.214	2.6616	23.616	6.9447	-1.6315	2.6142	85.862	1.8698	0.030756	0.96924	0.061512	0.26328	FALSE
DGKE_6	DGKE	414.84	416.89	301.1	305.57	336.69	416.09	414.84	336.69	-0.30031	6470	1749.3	1.8684	0.030853	0.96915	0.061707	0.26357	FALSE
TONSL_14	TONSL	275.29	297.55	217.27	185.77	212.32	304.31	275.29	212.32	-0.37314	1931	1135.9	1.8682	0.030865	0.96914	0.061729	0.26357	FALSE
MIR1231_15	MIR1231	217.33	221.53	297.56	229.17	299.38	277.69	221.53	277.69	0.3247	2899.5	903.72	1.8684	0.96915	0.030855	0.061709	0.26357	TRUE
GOLGA8A_5	GOLGA8A	148.7	190.46	200.74	128.48	138.59	146.39	190.46	138.59	-0.45591	924.77	770.87	1.8684	0.03085	0.96915	0.061701	0.26357	FALSE
THSD4_13	THSD4	97.609	101.36	105.09	151.05	138.59	129.53	101.36	138.59	0.44748	13.995	397	1.8682	0.96914	0.030865	0.061729	0.26357	TRUE
ATP6V0C_12	ATP6V0C	44.229	64.577	55.497	60.766	82.619	85.171	55.497	82.619	0.56564	104.71	210.73	1.8683	0.96914	0.03086	0.061721	0.26357	TRUE
KDM3B_1	KDM3B	120.49	184.74	226.71	133.68	151.91	80.735	184.74	133.68	-0.4637	2945.2	746.52	1.8686	0.030836	0.96916	0.061673	0.26357	FALSE
RPH3A_4	RPH3A	276.05	250.95	273.94	173.62	229.2	211.15	273.94	211.15	-0.37404	266.53	1130.1	1.8679	0.030891	0.96911	0.061781	0.26361	FALSE
PSMD4_15	PSMD4	60.243	76.839	37.785	31.251	40.865	31.939	60.243	31.939	-0.89475	389.88	229.71	1.868	0.030882	0.96912	0.061764	0.26361	FALSE
EXOC2_8	EXOC2	135.74	132.42	99.187	85.072	205.21	89.607	132.42	89.607	-0.55833	557.86	525.9	1.8671	0.030942	0.96906	0.061884	0.26396	FALSE
IRAK3_5	IRAK3	403.4	403	408.56	326.4	338.47	326.49	403.4	326.49	-0.30434	13.372	1698.5	1.8662	0.031007	0.96899	0.062015	0.26443	FALSE
DDX47_7	DDX47	10.676	2.4523	2.3616	8.6808	2.6651	7.9848	2.4523	7.9848	1.3799	33.819	7.9745	1.9591	0.96898	0.031022	0.062045	0.26446	TRUE
ZMYM2_3	ZMYM2	133.45	144.69	128.71	85.072	119.04	90.494	133.45	90.494	-0.55532	74.377	530.19	1.8656	0.031052	0.96895	0.062104	0.26462	FALSE
NHLH2_7	NHLH2	606.24	568.12	552.61	453.14	476.17	586.44	568.12	476.17	-0.25423	846.98	2436	1.863	0.031232	0.96877	0.062463	0.26607	FALSE
NME3_3	NME3	456.78	424.25	506.56	361.12	374.89	392.14	456.78	374.89	-0.28433	1768.2	1936	1.861	0.031369	0.96863	0.062739	0.26709	FALSE
OTUD6B_1	OTUD6B	288.25	226.43	197.19	295.15	232.75	283.02	226.43	283.02	0.32055	2338.4	924.79	1.8607	0.96861	0.031391	0.062781	0.26709	TRUE
FAM91A1_12	FAM91A1	224.96	207.63	270.4	164.94	240.75	168.57	224.96	168.57	-0.4142	1182.7	918.46	1.8607	0.031392	0.96861	0.062785	0.26709	FALSE
KAT14_14	KAT14	109.05	124.25	87.379	147.57	122.6	158.81	109.05	147.57	0.43306	350.33	428.72	1.8607	0.96861	0.031394	0.062788	0.26709	TRUE
ARPC4-TTLL3_12	ARPC4-TTLL3	38.891	107.08	31.882	48.613	61.298	68.314	38.891	61.298	0.64311	2349.7	145.02	1.8607	0.96859	0.031414	0.062828	0.26717	TRUE
NAGK_14	NAGK	310.37	169.21	264.5	203.13	175.9	228.01	264.5	203.13	-0.37921	5591.9	1089.1	1.8595	0.031478	0.96852	0.062957	0.26762	FALSE
PIAS2_1	PIAS2	423.23	449.59	367.23	352.44	344.69	336.25	423.23	344.69	-0.29536	1915.5	1786.5	1.8581	0.031577	0.96842	0.063155	0.2683	FALSE
PRODH2_11	PRODH2	358.41	373.57	329.44	286.47	338.47	250.19	358.41	286.47	-0.32222	534.43	1499.7	1.8577	0.031605	0.96839	0.063211	0.2683	FALSE
CLIP4_9	CLIP4	189.12	203.54	211.36	256.95	280.73	234.22	203.54	256.95	0.33471	134.61	826.67	1.8576	0.96839	0.03161	0.06322	0.2683	TRUE
BCS1L_4	BCS1L	107.52	62.943	68.486	86.808	98.61	124.21	68.486	98.61	0.51956	777.28	262.87	1.858	0.96841	0.031588	0.063175	0.2683	TRUE
S100A12_1	S100A12	55.668	50.681	43.689	76.391	79.065	55.006	50.681	76.391	0.58254	36.874	191.55	1.8577	0.96839	0.031612	0.063223	0.2683	TRUE
TINF2_1	TINF2	96.846	130.79	101.55	173.62	138.59	113.56	101.55	138.59	0.44485	438.58	397.77	1.8571	0.96835	0.031649	0.063299	0.26852	TRUE
MNAT1_10	MNAT1	87.696	78.474	75.571	78.127	39.977	46.134	78.474	46.134	-0.75371	46.733	303.32	1.8569	0.03166	0.96834	0.06332	0.26852	FALSE
PSAP_12	PSAP	98.372	156.95	99.187	151.05	131.48	135.74	99.187	135.74	0.44875	1668.5	388.04	1.8557	0.96825	0.031752	0.063503	0.26921	TRUE
GEMIN8P4_1	GEMIN8P4	592.52	584.47	588.04	494.81	525.03	475.54	588.04	494.81	-0.24858	16.409	2526.1	1.8549	0.031802	0.9682	0.063604	0.26936	FALSE
C5_6	C5	115.91	94.005	88.56	104.17	168.79	129.53	94.005	129.53	0.45831	254.75	366.75	1.855	0.9682	0.031795	0.063591	0.26936	TRUE
ACTR1A_6	ACTR1A	83.12	44.959	72.029	104.17	93.279	102.91	72.029	102.91	0.50887	427.89	277.18	1.8552	0.96821	0.031786	0.063573	0.26936	TRUE
IL1R2_6	IL1R2	594.04	553.4	551.43	590.3	460.18	463.12	553.4	463.12	-0.25645	827.66	2369.6	1.8548	0.031814	0.96819	0.063627	0.26937	FALSE
CENPF_6	CENPF	82.358	78.474	98.006	118.06	115.49	64.765	82.358	115.49	0.4828	129.98	319.12	1.8546	0.96818	0.031825	0.06365	0.26937	TRUE
IL23A_7	IL23A	353.83	274.66	367.23	326.4	282.5	196.07	353.83	282.5	-0.32378	3224	1479.5	1.8544	0.031839	0.96816	0.063678	0.2694	FALSE
NR2F6_15	NR2F6	387.39	319.62	356.6	387.16	428.2	516.35	356.6	428.2	0.26329	1157.7	1491.7	1.8537	0.96811	0.031889	0.063778	0.26967	TRUE
SMARCC1_13	SMARCC1	263.09	282.83	275.13	378.48	337.58	299.87	275.13	337.58	0.29418	102.17	1135.2	1.8537	0.96811	0.031892	0.063785	0.26967	TRUE
SACM1L_13	SACM1L	29.74	20.436	23.616	67.71	31.093	40.811	23.616	40.811	0.76429	23.81	85.862	1.8557	0.96808	0.031922	0.063844	0.26983	TRUE
ACSF3_3	ACSF3	500.25	451.23	453.43	368.07	372.23	445.37	453.43	372.23	-0.28398	1098.5	1921	1.8526	0.031973	0.96803	0.063946	0.27004	FALSE
ACY1_3	ACY1	215.81	240.33	226.71	151.05	195.44	170.34	226.71	170.34	-0.41034	152.13	926	1.8525	0.031979	0.96802	0.063958	0.27004	FALSE
NME3_2	NME3	100.66	112.81	96.825	104.17	55.079	63.878	100.66	63.878	-0.64794	81.124	394.1	1.8528	0.031958	0.96804	0.063915	0.27004	FALSE
SLX1A_2	SLX1A	128.11	170.03	158.23	204.87	182.12	210.27	158.23	204.87	0.37063	523.07	634.22	1.852	0.96799	0.032012	0.064023	0.27012	TRUE
HK1_7	HK1	118.96	155.31	160.59	93.753	116.38	109.13	155.31	109.13	-0.50529	674.65	621.94	1.8521	0.032009	0.96799	0.064019	0.27012	FALSE
TINF2_12	TINF2	39.654	44.142	7.0848	65.974	62.186	24.841	39.654	62.186	0.63622	540.44	148	1.8521	0.96798	0.032021	0.064043	0.27012	TRUE
USP33_15	USP33	555.15	523.98	506.56	468.76	407.76	436.5	523.98	436.5	-0.26297	637.57	2237.1	1.8495	0.032194	0.96781	0.064388	0.27148	FALSE
TSPY1_5	TSPY1	385.86	374.39	327.08	298.62	301.16	360.2	374.39	301.16	-0.31307	1184.7	1570.1	1.848	0.032301	0.9677	0.064602	0.27157	FALSE
PLXDC2_15	PLXDC2	233.35	305.72	322.36	371.54	382	348.67	305.72	371.54	0.28047	2757.4	1268.5	1.848	0.9677	0.032302	0.064605	0.27157	TRUE
ADGRG7_4	ADGRG7	427.8	388.28	370.77	338.55	313.6	298.1	388.28	313.6	-0.30732	934.24	1631.6	1.849	0.032229	0.96777	0.064457	0.27157	FALSE
ZNF880_14	ZNF880	207.42	227.25	225.53	265.63	281.61	291.89	225.53	281.61	0.31912	165.51	920.93	1.8481	0.9677	0.032297	0.064595	0.27157	TRUE
CLCA4_1	CLCA4	359.93	335.15	392.02	288.2	382	258.17	359.93	288.2	-0.31965	822.05	1506.4	1.8481	0.032292	0.96771	0.064585	0.27157	FALSE
ELP3_10	ELP3	104.47	87.466	74.39	161.46	103.94	121.55	87.466	121.55	0.47013	230.09	339.97	1.8483	0.96772	0.032277	0.064554	0.27157	TRUE
DDX47_6	DDX47	40.416	58.855	50.774	76.391	56.856	87.832	50.774	76.391	0.57994	86.297	191.92	1.8492	0.96778	0.032222	0.064443	0.27157	TRUE
TBCA_10	TBCA	64.818	57.221	57.859	93.753	85.284	70.976	57.859	85.284	0.55183	24.421	220.16	1.8483	0.96772	0.032281	0.064561	0.27157	TRUE
EIF3CL_1	EIF3CL	19.827	24.523	15.35	32.987	54.191	35.488	19.827	35.488	0.80897	21.047	71.454	1.8527	0.96773	0.032269	0.064538	0.27157	TRUE
PRR15L_3	PRR15L	312.65	299.18	285.75	347.23	364.23	404.56	299.18	364.23	0.28298	180.92	1240	1.8474	0.96765	0.032347	0.064694	0.27176	TRUE
TOM1L1_14	TOM1L1	192.93	160.22	187.75	199.66	240.75	238.66	187.75	238.66	0.34451	392.36	759.31	1.8475	0.96766	0.032337	0.064673	0.27176	TRUE
CSNK2B_3	CSNK2B	156.33	177.38	146.42	157.99	202.55	215.59	156.33	202.55	0.37161	270.78	626.21	1.8471	0.96763	0.032366	0.064733	0.27183	TRUE
MAT2B_14	MAT2B	804.51	987.46	903.31	921.9	751.56	786.94	903.31	786.94	-0.19873	8421.4	3970.6	1.8467	0.032394	0.96761	0.064787	0.27197	FALSE
ADAM9_14	ADAM9	388.15	581.2	468.78	430.57	386.44	355.77	468.78	386.44	-0.27799	9569.7	1989.6	1.8458	0.032458	0.96754	0.064915	0.27242	FALSE
CASC11_5	CASC11	229.53	225.61	240.88	173.62	169.68	173	229.53	173	-0.40586	72.085	938.13	1.8457	0.032471	0.96753	0.064943	0.27244	FALSE
USP17L11_7	USP17L11	33.553	47.411	22.435	53.821	70.182	54.119	33.553	54.119	0.67373	157.83	124.18	1.8456	0.96748	0.032521	0.065041	0.27276	TRUE
IL6_8	IL6	919.66	959.67	955.26	911.49	1074.9	1107.2	955.26	1074.9	0.17011	643.54	4211.6	1.844	0.96741	0.032593	0.065185	0.27327	TRUE
CTSK_6	CTSK	369.85	456.13	439.26	350.71	359.79	385.93	439.26	359.79	-0.28718	2551.2	1857.9	1.8436	0.032621	0.96738	0.065242	0.27342	FALSE
WIPF2_9	WIPF2	375.95	247.68	357.78	286.47	304.71	267.93	357.78	286.47	-0.31971	6225.8	1496.9	1.8432	0.032649	0.96735	0.065297	0.27356	FALSE
FAM86A_10	FAM86A	188.35	302.45	188.93	241.33	239.86	145.5	188.93	239.86	0.34275	6444	764.33	1.8423	0.96729	0.032715	0.065429	0.27402	TRUE
DNMT2_12	DNMT2	197.51	264.03	187.75	234.38	249.63	258.17	197.51	249.63	0.3364	2260.5	800.9	1.8419	0.96726	0.032741	0.065483	0.27415	TRUE
ZYG11B_5	ZYG11B	180.73	167.57	131.07	71.183	120.82	119.77	167.57	119.77	-0.48111	752.87	673.71	1.8417	0.032759	0.96724	0.065519	0.27421	FALSE
SCYL2_9	SCYL2	422.46	383.38	406.19	444.46	316.26	330.04	406.19	330.04	-0.29872	392.65	1710.9	1.8412	0.032798	0.9672	0.065596	0.27436	FALSE
ZYG11B_8	ZYG11B	286.73	235.42	262.14	171.88	201.66	259.06	262.14	201.66	-0.37675	659.17	1078.9	1.8412	0.032799	0.9672	0.065597	0.27436	FALSE
CPVL_1	CPVL	195.98	178.2	205.46	225.7	247.86	268.82	195.98	247.86	0.33726	202.97	794.39	1.8406	0.96716	0.032844	0.065687	0.27464	TRUE
BPTF_14	BPTF	195.22	191.28	207.82	267.37	246.97	221.8	195.22	246.97	0.3377	87.16	791.14	1.8399	0.96711	0.032895	0.065789	0.27497	TRUE
AGPS_14	AGPS	305.03	333.51	257.41	239.59	231.87	315.84	305.03	239.59	-0.34708	1539.3	1265.5	1.8395	0.032922	0.96708	0.065844	0.27502	FALSE
NGDN_15	NGDN	166.24	176.57	184.2	147.57	225.65	229.78	176.57	225.65	0.35209	82.482	711.8	1.8396	0.96709	0.032911	0.065822	0.27502	TRUE
DNMT3A_15	DNMT3A	342.39	325.34	301.1	395.85	264.74	393.03	325.34	393.03	0.27192	439.13	1354.4	1.8393	0.96706	0.032938	0.065875	0.27503	TRUE
RAC2_7	RAC2	103.71	127.52	152.32	83.336	86.172	113.56	127.52	86.172	-0.56005	591.06	505.43	1.8392	0.032945	0.96705	0.065891	0.27503	FALSE
ATP6V1H_1	ATP6V1H	33.553	34.332	40.147	34.723	55.079	79.848	34.332	55.079	0.66648	17.209	127.21	1.8395	0.96704	0.032961	0.065922	0.27507	TRUE
PLIN5_9	PLIN5	187.59	172.48	118.08	163.2	228.31	220.91	172.48	220.91	0.35522	1593.9	694.47	1.8379	0.96696	0.033042	0.066084	0.27528	TRUE
GALNT5_5	GALNT5	148.7	146.32	103.91	144.1	202.55	190.75	146.32	190.75	0.38024	902.18	584.12	1.8382	0.96698	0.033018	0.066036	0.27528	TRUE
SLC46A3_8	SLC46A3	229.53	217.44	242.06	189.24	173.23	163.24	229.53	173.23	-0.40396	151.65	938.13	1.8382	0.03302	0.96698	0.06604	0.27528	FALSE
ZNF567_7	ZNF567	24.402	19.618	42.509	34.723	41.754	50.57	24.402	41.754	0.75109	175.36	88.867	1.8406	0.967	0.032998	0.065997	0.27528	TRUE
GTPBP4_2	GTPBP4	9.9134	10.627	5.904	20.834	18.656	32.826	9.9134	20.834	1.0005	8.2922	34.513	1.8589	0.96697	0.033032	0.066065	0.27528	TRUE
ILK_14	ILK	38.891	20.436	22.435	45.14	33.758	39.037	22.435	39.037	0.77265	137.4	81.358	1.8405	0.96694	0.033057	0.066114	0.27532	TRUE
H1-4_5	H1-4	23.64	38.42	28.339	22.57	47.084	58.555	28.339	47.084	0.71273	61.85	103.99	1.8382	0.96689	0.033108	0.066215	0.27565	TRUE
DRD2_4	DRD2	165.48	192.92	129.89	111.11	118.15	193.41	165.48	118.15	-0.48251	1009.7	664.84	1.8354	0.033226	0.96677	0.066452	0.27635	FALSE
LRRC2_15	LRRC2	109.81	147.14	158.23	199.66	136.81	191.63	147.14	191.63	0.37892	758.18	587.55	1.8357	0.9668	0.033203	0.066405	0.27635	TRUE
ACTR3_5	ACTR3	38.129	82.561	70.848	131.95	71.958	101.14	70.848	101.14	0.50754	603.88	272.4	1.8354	0.96678	0.033224	0.066448	0.27635	TRUE
OC90_15	OC90	402.64	424.25	407.37	293.41	331.36	391.25	407.37	331.36	-0.29713	153.6	1716.2	1.8348	0.033264	0.96674	0.066529	0.2764	FALSE
JUN_1	JUN	403.4	337.6	382.58	309.04	337.58	303.42	382.58	309.04	-0.30708	1228.2	1606.3	1.8349	0.033262	0.96674	0.066523	0.2764	FALSE
LCMT1_4	LCMT1	131.16	103.81	123.98	83.336	98.61	66.54	123.98	83.336	-0.56752	229.16	490.7	1.835	0.033255	0.96674	0.06651	0.2764	FALSE
BZW2_5	BZW2	278.34	367.03	297.56	338.55	397.1	361.98	297.56	361.98	0.28185	2597.7	1232.9	1.8345	0.96671	0.033287	0.066575	0.27646	TRUE
ERBB2_12	ERBB2	74.732	97.275	82.656	83.336	115.49	119.77	82.656	115.49	0.47765	138.25	320.34	1.8344	0.96671	0.033294	0.066588	0.27646	TRUE
ERGIC1_10	ERGIC1	581.84	549.32	567.96	477.45	476.17	510.14	567.96	477.45	-0.24998	270.13	2435.3	1.8342	0.03331	0.96669	0.066619	0.2765	FALSE
AKAP17A_13	AKAP17A	209.71	185.56	255.05	190.98	115.49	156.15	209.71	156.15	-0.42313	1319.7	853.05	1.8338	0.03334	0.96666	0.06668	0.27666	FALSE
SAA2_2	SAA2	144.13	193.73	100.37	197.92	177.67	188.09	144.13	188.09	0.38173	2187.8	574.9	1.8334	0.96663	0.033371	0.066742	0.27682	TRUE
VTA1_5	VTA1	178.44	207.63	216.09	157.99	128.81	154.37	207.63	154.37	-0.42521	461.71	844.15	1.833	0.033401	0.9666	0.066801	0.27698	FALSE
EIF3CL_14	EIF3CL	20.589	40.054	7.0848	34.723	36.423	47.021	20.589	36.423	0.79361	280.63	74.343	1.8364	0.96657	0.033432	0.066864	0.27715	TRUE
ACVR1B_9	ACVR1B	252.41	196.18	260.96	331.61	262.96	311.41	252.41	311.41	0.30194	1617.2	1036.8	1.8322	0.96654	0.033462	0.066925	0.27721	TRUE
SLC9A3R1_13	SLC9A3R1	338.58	362.94	351.88	269.11	281.61	300.76	351.88	281.61	-0.32033	149.6	1470.9	1.832	0.033474	0.96653	0.066948	0.27721	FALSE
PCNT_12	PCNT	86.17	99.727	110.99	190.98	135.92	133.08	99.727	135.92	0.44289	155.37	390.27	1.8321	0.96653	0.033466	0.066932	0.27721	TRUE
MIR4685_14	MIR4685	916.61	794.55	936.37	800.37	732.91	907.6	916.61	800.37	-0.19541	7644.8	4032.2	1.8305	0.033586	0.96641	0.067172	0.27776	FALSE
C2orf78_1	C2orf78	356.88	318.8	416.82	364.59	459.29	427.63	356.88	427.63	0.26024	2521.4	1493	1.8309	0.96645	0.033554	0.067108	0.27776	TRUE
MED17_10	MED17	195.98	138.96	179.48	130.21	109.27	178.33	179.48	130.21	-0.45994	956.92	724.17	1.8308	0.033562	0.96644	0.067125	0.27776	FALSE
ADGRG7_10	ADGRG7	183.02	187.19	179.48	151.05	133.26	110.9	183.02	133.26	-0.45485	14.971	739.19	1.8302	0.033607	0.96639	0.067213	0.27776	FALSE
RAB7A_10	RAB7A	155.56	88.283	146.42	126.74	102.16	102.03	146.42	102.16	-0.51499	1731.7	584.53	1.8305	0.033588	0.96641	0.067177	0.27776	FALSE
GNB5_2	GNB5	142.6	106.27	142.88	98.961	104.83	58.555	142.6	98.961	-0.52262	660.11	568.5	1.8303	0.033606	0.96639	0.067212	0.27776	FALSE
IGF1_9	IGF1	292.83	306.54	317.63	241.33	261.18	240.43	306.54	241.33	-0.34381	155.56	1272.1	1.8284	0.033746	0.96625	0.067492	0.27882	FALSE
RP1_10	RP1	859.42	750.41	843.09	751.76	732.02	731.94	843.09	732.02	-0.20354	4428.3	3692.2	1.8279	0.033783	0.96622	0.067566	0.27903	FALSE
CAV1_7	CAV1	239.45	300.82	256.23	178.83	231.87	196.96	256.23	196.96	-0.37788	1134.7	1053.3	1.8264	0.033896	0.9661	0.067793	0.27979	FALSE
ZBTB41_13	ZBTB41	44.992	76.839	17.712	29.515	18.656	21.293	44.992	21.293	-1.0448	879.22	169.01	1.8264	0.033897	0.9661	0.067794	0.27979	FALSE
SFT2D1_13	SFT2D1	326.38	273.02	332.98	234.38	261.18	259.06	326.38	259.06	-0.33212	1445.3	1358.9	1.8262	0.033912	0.96609	0.067825	0.27983	FALSE
EIF4E2_4	EIF4E2	194.46	158.58	164.13	107.64	117.27	158.81	164.13	117.27	-0.48158	475.19	659.15	1.8254	0.03397	0.96603	0.067939	0.28021	FALSE
GBGT1_14	GBGT1	142.6	154.5	193.65	119.8	199.88	216.48	154.5	199.88	0.36949	837.3	618.5	1.8251	0.966	0.033996	0.067991	0.28033	TRUE
TMEM106B_13	TMEM106B	316.47	220.71	296.38	255.22	230.09	232.45	296.38	232.45	-0.34922	3064.9	1227.7	1.8247	0.034026	0.96597	0.068053	0.28049	FALSE
TCF19_14	TCF19	193.69	223.98	162.95	244.8	301.16	216.48	193.69	244.8	0.33628	931.15	784.63	1.8245	0.96596	0.034039	0.068077	0.2805	TRUE
TPRG1_13	TPRG1	120.49	118.53	83.837	78.127	79.065	118.88	118.53	79.065	-0.5781	603.68	468.01	1.8242	0.034064	0.96594	0.068129	0.28061	FALSE
ADAM9_8	ADAM9	141.84	129.97	144.06	133.68	71.958	98.479	141.84	98.479	-0.52192	72.859	565.3	1.8237	0.034102	0.9659	0.068205	0.28083	FALSE
CNTRL_14	CNTRL	267.66	189.65	264.5	324.66	373.12	310.52	264.5	324.66	0.29468	2806.5	1089.1	1.8231	0.96585	0.034147	0.068294	0.2811	TRUE
MYO1H_10	MYO1H	282.91	249.32	244.42	199.66	191	143.73	249.32	191	-0.38265	576.3	1023.4	1.8229	0.034157	0.96584	0.068313	0.2811	FALSE
KCNH3_3	KCNH3	25.165	30.245	21.254	24.306	42.642	45.247	25.165	42.642	0.73809	20.551	91.787	1.8242	0.96579	0.034206	0.068412	0.28141	TRUE
BCL9L_10	BCL9L	35.078	23.706	34.243	13.889	6.2186	15.082	34.243	13.889	-1.2431	55.867	126.86	1.8219	0.034232	0.96577	0.068465	0.28153	FALSE
TMPRSS4_8	TMPRSS4	494.91	527.25	415.64	328.14	411.32	414.32	494.91	411.32	-0.26632	3664.6	2106.6	1.8213	0.034284	0.96572	0.068567	0.28158	FALSE
SUV39H2_8	SUV39H2	418.65	329.43	360.14	461.82	430.86	412.55	360.14	430.86	0.258	2183.3	1507.3	1.8215	0.96574	0.034265	0.068529	0.28158	TRUE
FAM162A_4	FAM162A	247.84	193.73	237.34	180.56	227.42	172.12	237.34	180.56	-0.39257	1005.9	971.75	1.8214	0.034271	0.96573	0.068543	0.28158	FALSE
GNB1_7	GNB1	207.42	194.55	211.36	154.52	133.26	172.12	207.42	154.52	-0.4224	90.584	843.26	1.8217	0.034249	0.96575	0.068499	0.28158	FALSE
ILK_4	ILK	111.34	165.12	133.43	175.35	174.12	208.49	133.43	175.35	0.39161	746.29	530.1	1.8208	0.96568	0.034316	0.068633	0.28176	TRUE
DHX16_7	DHX16	67.869	58.038	70.848	97.225	100.39	79.848	67.869	97.225	0.51224	52.759	260.37	1.8193	0.96557	0.034433	0.068866	0.28262	TRUE
CTSB_15	CTSB	252.41	188.01	225.53	170.14	199.88	170.34	225.53	170.34	-0.40284	1065.2	920.93	1.8187	0.034482	0.96552	0.068964	0.28279	FALSE
PIGO_11	PIGO	175.39	119.35	178.3	123.27	127.04	133.97	175.39	127.04	-0.46221	1574.8	706.82	1.8188	0.034474	0.96553	0.068947	0.28279	FALSE
ERVV-2_14	ERVV-2	109.81	50.681	107.45	69.447	100.39	70.088	107.45	70.088	-0.60938	1614.3	422.13	1.8186	0.034488	0.96551	0.068975	0.28279	FALSE
STX4_9	STX4	266.14	259.94	231.44	336.82	236.31	319.39	259.94	319.39	0.29609	425.55	1069.4	1.8178	0.96545	0.034546	0.069092	0.28318	TRUE
FBXW2_4	FBXW2	322.57	443.05	370.77	361.12	442.41	532.32	370.77	442.41	0.25423	3774	1554.2	1.8172	0.96541	0.034592	0.069184	0.28346	TRUE
SMIM22_4	SMIM22	170.82	144.69	161.77	109.38	115.49	128.64	161.77	115.49	-0.48264	186.83	649.17	1.8164	0.034653	0.96535	0.069305	0.28387	FALSE
C3_6	C3	774.77	955.58	876.15	873.29	988.76	1098.3	876.15	988.76	0.17425	8293.6	3844.9	1.8161	0.96532	0.034679	0.069359	0.2839	TRUE
NONO_10	NONO	79.307	75.204	122.8	111.11	130.59	73.637	79.307	111.11	0.48137	954.35	306.71	1.8162	0.96533	0.034669	0.069339	0.2839	TRUE
BAI1_2	BAI1	761.05	671.93	834.82	684.05	656.51	626.36	761.05	656.51	-0.21287	6692.1	3314.6	1.8157	0.034706	0.96529	0.069411	0.284	FALSE
COQ7_13	COQ7	317.99	232.97	308.19	409.74	373.12	363.75	308.19	373.12	0.27501	2877	1279.3	1.8153	0.96526	0.034737	0.069473	0.284	TRUE
B4GALT7_13	B4GALT7	384.34	410.35	377.85	319.45	257.63	311.41	384.34	311.41	-0.30269	359.46	1614.1	1.8153	0.034742	0.96526	0.069485	0.284	FALSE
NONO_8	NONO	59.48	53.951	85.017	86.808	58.633	143.73	59.48	86.808	0.53789	341.35	226.65	1.8152	0.96525	0.034748	0.069496	0.284	TRUE
RNF126_12	RNF126	156.33	104.63	173.58	83.336	114.6	110.9	156.33	110.9	-0.49156	1485	626.21	1.8153	0.034736	0.96526	0.069473	0.284	FALSE
RAB2A_12	RAB2A	340.11	339.24	291.66	315.98	270.95	208.49	339.24	270.95	-0.32317	1132.3	1415.3	1.815	0.034762	0.96524	0.069523	0.28401	FALSE
CR1_13	CR1	185.3	214.17	203.1	255.22	258.52	213.81	203.1	255.22	0.32811	219.57	824.77	1.8148	0.96522	0.034776	0.069553	0.28404	TRUE
CCR1_11	CCR1	666.49	634.33	517.19	489.6	629.86	539.42	634.33	539.42	-0.23344	7378.1	2736	1.8146	0.034792	0.96521	0.069584	0.28408	FALSE
IL6_10	IL6	295.88	324.52	275.13	359.39	373.12	356.65	295.88	359.39	0.27968	625.59	1225.6	1.8141	0.96517	0.034829	0.069657	0.2842	TRUE
GMDS_15	GMDS	198.27	387.46	262.14	211.81	202.55	198.73	262.14	202.55	-0.37043	9893.2	1078.9	1.8141	0.03483	0.96517	0.069659	0.2842	FALSE
KRTAP15-1_2	KRTAP15-1	255.46	192.1	247.97	164.94	190.11	248.41	247.97	190.11	-0.38154	1588.8	1017.6	1.8137	0.034865	0.96513	0.069731	0.2844	FALSE
MT1H_8	MT1H	93.796	86.648	123.98	128.48	165.24	99.366	93.796	128.48	0.44979	481.19	365.89	1.813	0.96509	0.034914	0.069829	0.28461	TRUE
PIK3C3_4	PIK3C3	93.796	102.18	85.017	128.48	142.14	92.268	93.796	128.48	0.44979	73.675	365.89	1.813	0.96509	0.034914	0.069829	0.28461	TRUE
NDUFB9_7	NDUFB9	334.01	297.55	264.5	361.12	295.83	387.7	297.55	361.12	0.27852	1210.7	1232.8	1.8107	0.9649	0.035096	0.070193	0.286	TRUE
CDK7_11	CDK7	73.969	71.117	83.837	43.404	74.623	40.811	73.969	43.404	-0.75561	52.749	285.04	1.8105	0.035111	0.96489	0.070221	0.28602	FALSE
MT1A_15	MT1A	77.02	69.482	40.147	39.932	33.758	69.201	69.482	39.932	-0.78403	458.68	266.89	1.809	0.035228	0.96477	0.070456	0.28688	FALSE
PCBD1_7	PCBD1	62.531	35.967	38.966	60.766	16.879	62.991	38.966	60.766	0.62802	282.14	145.31	1.8084	0.96471	0.035292	0.070584	0.28731	TRUE
MKX_9	MKX	286.73	328.61	283.39	348.97	373.12	320.28	286.73	348.97	0.28253	882.66	1185.7	1.8076	0.96467	0.035334	0.070667	0.28746	TRUE
ARF1_3	ARF1	64.818	84.196	92.102	64.238	51.526	43.473	84.196	51.526	-0.69776	219	326.62	1.8077	0.035323	0.96468	0.070646	0.28746	FALSE
AGPS_11	AGPS	145.65	171.66	123.98	232.65	189.22	108.24	145.65	189.22	0.37531	573.02	581.3	1.8072	0.96464	0.035363	0.070726	0.28761	TRUE
PECAM1_14	PECAM1	187.59	177.38	122.8	225.7	222.09	250.19	177.38	225.7	0.34581	1541.6	715.27	1.8066	0.96459	0.035409	0.070818	0.28789	TRUE
EMC4_1	EMC4	121.25	97.275	139.33	119.8	160.8	175.66	121.25	160.8	0.40435	450.91	479.32	1.8064	0.96457	0.035432	0.070864	0.28798	TRUE
MIR1205_4	MIR1205	533.04	479.02	572.69	508.7	446.85	376.17	533.04	446.85	-0.25392	2245.1	2277.8	1.8058	0.035475	0.96452	0.070951	0.2882	FALSE
PSAP_6	PSAP	148.7	156.95	147.6	192.71	112.82	193.41	148.7	192.71	0.37185	34.61	594.12	1.8057	0.96452	0.035482	0.070964	0.2882	TRUE
APBA1_5	APBA1	343.16	551.77	447.52	526.06	610.31	475.54	447.52	526.06	0.23278	10880	1894.7	1.8043	0.9644	0.035595	0.07119	0.28826	TRUE
KCNK18_5	KCNK18	285.96	399.73	286.93	222.23	224.76	361.09	286.93	224.76	-0.35095	6361.6	1186.6	1.805	0.035541	0.96446	0.071082	0.28826	FALSE
EMC6_8	EMC6	405.69	379.29	332.98	307.3	349.13	298.99	379.29	307.3	-0.30276	1420.5	1591.8	1.8044	0.035588	0.96441	0.071176	0.28826	FALSE
CCDC93_2	CCDC93	234.11	197.82	217.27	388.9	270.95	233.33	217.27	270.95	0.31727	330.93	885.44	1.8042	0.9644	0.035597	0.071194	0.28826	TRUE
SFT2D1_6	SFT2D1	275.29	213.35	238.52	187.51	182.12	150.82	238.52	182.12	-0.38739	992.67	976.83	1.8047	0.035562	0.96444	0.071124	0.28826	FALSE
MDGA2_3	MDGA2	189.12	144.69	183.02	98.961	165.24	133.97	183.02	133.97	-0.44729	753.44	739.22	1.8043	0.035591	0.96441	0.071181	0.28826	FALSE
DDX47_8	DDX47	246.31	147.14	183.02	121.53	155.47	133.97	183.02	133.97	-0.44729	2646.5	739.22	1.8043	0.035591	0.96441	0.071181	0.28826	FALSE
SDS_11	SDS	188.35	167.57	183.02	151.05	101.27	133.97	183.02	133.97	-0.44729	133.55	739.22	1.8043	0.035591	0.96441	0.071181	0.28826	FALSE
SLC37A3_15	SLC37A3	161.66	197	167.67	243.06	120.82	116.22	167.67	120.82	-0.46949	448.15	674.13	1.8046	0.03557	0.96443	0.071139	0.28826	FALSE
BRF1_10	BRF1	44.992	45.776	74.39	69.447	35.535	74.524	45.776	69.447	0.59075	409.68	172.11	1.8042	0.96439	0.035605	0.07121	0.28826	TRUE
MAPK3_9	MAPK3	246.31	212.53	279.85	234.38	186.56	188.97	246.31	188.97	-0.38053	1132.8	1010.4	1.8038	0.035633	0.96437	0.071266	0.28839	FALSE
SNX27_11	SNX27	129.64	141.42	145.24	92.017	98.61	104.69	141.42	98.61	-0.51576	76.681	563.54	1.8032	0.035675	0.96433	0.07135	0.28864	FALSE
APBA1_6	APBA1	395.77	420.98	276.31	491.33	461.07	469.33	395.77	469.33	0.24535	7453.9	1664.7	1.8027	0.96428	0.035717	0.071434	0.28889	TRUE
CHD6_1	CHD6	134.97	148.77	186.57	192.71	191.89	195.18	148.77	192.71	0.37115	809.33	594.42	1.8023	0.96425	0.035751	0.071501	0.28906	TRUE
ASAP1_9	ASAP1	249.36	217.44	226.71	171.88	144.8	192.52	226.71	171.88	-0.39744	299.47	926	1.8019	0.03578	0.96422	0.071561	0.28912	FALSE
FAM91A1_7	FAM91A1	27.453	71.934	62.582	34.723	42.642	31.052	62.582	34.723	-0.83176	660.78	239.09	1.802	0.035773	0.96423	0.071545	0.28912	FALSE
FURIN_9	FURIN	819	762.67	815.93	708.36	712.48	668.95	815.93	708.36	-0.2037	1423.1	3567	1.8012	0.035836	0.96416	0.071672	0.28947	FALSE
KMT2D_14	KMT2D	231.82	307.36	312.91	243.06	258.52	214.7	307.36	243.06	-0.33734	2868.2	1275.7	1.8001	0.035923	0.96408	0.071845	0.29008	FALSE
PKN2-AS1_1	PKN2-AS1	369.85	363.76	371.95	319.45	291.39	298.99	369.85	298.99	-0.30593	20.742	1550.1	1.7998	0.035944	0.96406	0.071888	0.29016	FALSE
CPOX_11	CPOX	187.59	147.14	181.84	149.31	99.498	133.08	181.84	133.08	-0.44751	618.72	734.2	1.7996	0.035959	0.96404	0.071918	0.29018	FALSE
ARPC4_7	ARPC4	247.07	228.06	209	283	276.28	327.38	228.06	283	0.31011	362.37	931.82	1.7995	0.96403	0.035972	0.071943	0.29019	TRUE
ASAP1_5	ASAP1	359.93	375.2	481.76	303.83	302.05	335.36	375.2	303.83	-0.30351	5794.3	1573.8	1.7992	0.035995	0.964	0.071991	0.29029	FALSE
B3GNT7_3	B3GNT7	587.94	612.26	596.3	505.22	489.49	528.77	596.3	505.22	-0.23868	162.27	2563.5	1.7989	0.03602	0.96398	0.07204	0.2903	FALSE
LOC645181_5	LOC645181	192.93	152.86	161.77	211.81	163.46	207.6	161.77	207.6	0.35794	525.19	649.17	1.7989	0.96399	0.036015	0.072029	0.2903	TRUE
ERP27_6	ERP27	266.14	335.15	233.8	206.6	235.42	204.94	266.14	206.6	-0.36375	2904.2	1096.2	1.7981	0.036082	0.96392	0.072164	0.29062	FALSE
TMED9_2	TMED9	159.38	172.48	216.09	92.017	125.26	125.09	172.48	125.09	-0.46026	1036.6	694.47	1.7981	0.036082	0.96392	0.072165	0.29062	FALSE
TMED9_15	TMED9	172.34	246.05	160.59	125	120.82	178.33	172.34	125	-0.46014	2785.5	693.89	1.797	0.036165	0.96383	0.07233	0.29109	FALSE
GPR55_14	GPR55	125.06	138.96	113.36	85.072	84.396	102.03	125.06	85.072	-0.55051	165.15	495.19	1.7971	0.036164	0.96384	0.072327	0.29109	FALSE
SUV39H2_14	SUV39H2	122.01	104.63	125.16	175.35	151.91	161.47	122.01	161.47	0.40138	155.99	482.49	1.7964	0.96378	0.036218	0.072436	0.29123	TRUE
DDX18_1	DDX18	87.696	101.36	114.54	137.16	92.391	142.84	101.36	137.16	0.43263	180.18	397	1.7965	0.96379	0.036207	0.072415	0.29123	TRUE
IL6_4	IL6	150.99	116.08	106.27	154.52	176.79	130.42	116.08	154.52	0.40964	657.52	457.83	1.7966	0.9638	0.036196	0.072392	0.29123	TRUE
AGR3_3	AGR3	177.68	176.57	133.43	157.99	97.721	128.64	176.57	128.64	-0.45381	930.99	711.8	1.7962	0.036228	0.96377	0.072457	0.29123	FALSE
DRD5_14	DRD5	222.67	256.68	212.54	296.88	230.09	276.81	222.67	276.81	0.3127	629.43	908.64	1.7959	0.96374	0.036256	0.072512	0.29134	TRUE
SACM1L_2	SACM1L	31.265	68.665	47.232	71.183	62.186	76.299	47.232	71.183	0.58167	357.15	177.87	1.7959	0.96373	0.036265	0.072531	0.29134	TRUE
SYNC_7	SYNC	558.96	536.24	602.21	536.48	462.84	471.1	558.96	471.1	-0.24624	1193.2	2394.7	1.7955	0.036288	0.96371	0.072576	0.29143	FALSE
DNAJC19_13	DNAJC19	331.72	299.18	270.4	277.79	233.64	235.99	299.18	235.99	-0.34099	943.44	1240	1.7944	0.036372	0.96363	0.072744	0.29196	FALSE
KITLG_7	KITLG	279.86	223.16	255.05	277.79	189.22	196.96	255.05	196.96	-0.37125	816.35	1048.2	1.7944	0.036378	0.96362	0.072757	0.29196	FALSE
FBXW2_10	FBXW2	178.44	116.89	204.28	201.4	226.54	256.4	178.44	226.54	0.34258	2227.8	719.76	1.7927	0.96349	0.036514	0.073028	0.29296	TRUE
TET2_2	TET2	142.6	149.59	180.66	196.19	147.47	193.41	149.59	193.41	0.36846	507.13	597.86	1.7921	0.96344	0.036562	0.073124	0.29325	TRUE
DRD3_1	DRD3	166.24	153.68	152.32	203.13	198.11	176.55	153.68	198.11	0.36428	79.824	615.06	1.7915	0.96339	0.036608	0.073216	0.29352	TRUE
KCNH3_8	KCNH3	313.42	280.38	275.13	284.73	219.43	202.28	280.38	219.43	-0.35221	559.49	1158.1	1.7911	0.036638	0.96336	0.073276	0.29367	FALSE
FRYL_12	FRYL	584.13	578.75	544.35	477.45	489.49	494.17	578.75	489.49	-0.24118	606.1	2484	1.7907	0.036667	0.96333	0.073334	0.29381	FALSE
BRPF1_14	BRPF1	257.75	228.88	193.65	180.56	174.12	145.5	228.88	174.12	-0.39254	1037.3	935.33	1.7906	0.036682	0.96332	0.073365	0.29384	FALSE
ZMYM2_14	ZMYM2	187.59	180.65	142.88	173.62	132.37	119.77	180.65	132.37	-0.44578	737.63	729.15	1.7882	0.036874	0.96313	0.073747	0.29512	FALSE
ZNF628_4	ZNF628	102.18	76.839	73.209	107.64	101.27	114.45	76.839	107.64	0.48102	327.78	296.68	1.7884	0.96314	0.036859	0.073718	0.29512	TRUE
TRIP12_12	TRIP12	57.955	53.133	14.17	27.779	41.754	24.841	53.133	27.779	-0.91152	770.72	201.3	1.7881	0.036878	0.96312	0.073756	0.29512	FALSE
SLC46A3_10	SLC46A3	250.12	200.27	204.28	152.78	122.6	213.81	204.28	152.78	-0.41669	1058.9	829.82	1.7876	0.036919	0.96308	0.073838	0.29528	FALSE
KRT15_10	KRT15	91.508	53.133	101.55	119.8	125.26	162.36	91.508	125.26	0.44875	786.72	356.51	1.7876	0.96308	0.036922	0.073844	0.29528	TRUE
ERVV-2_12	ERVV-2	456.02	509.26	537.26	680.58	592.55	543.85	509.26	592.55	0.21812	1809.5	2171	1.7874	0.96307	0.036935	0.073869	0.29529	TRUE
DNMT3A_7	DNMT3A	192.93	220.71	221.99	274.31	290.5	215.59	220.71	274.31	0.31242	386.62	900.21	1.7867	0.963	0.036995	0.073991	0.29568	TRUE
CHIC2_10	CHIC2	172.34	153.68	135.79	109.38	129.7	83.396	153.68	109.38	-0.48681	334.11	615.06	1.7863	0.037029	0.96297	0.074058	0.29585	FALSE
MPG_8	MPG	460.59	441.42	405.01	369.8	364.23	358.43	441.42	364.23	-0.27658	846.45	1867.5	1.786	0.037047	0.96295	0.074095	0.2959	FALSE
IL17RA_1	IL17RA	430.85	414.44	399.11	338.55	352.68	339.8	414.44	339.8	-0.28573	252.2	1747.5	1.7856	0.037081	0.96292	0.074163	0.29608	FALSE
CHIC2_15	CHIC2	221.15	218.26	170.03	149.31	233.64	165.02	218.26	165.02	-0.40127	1166.8	889.68	1.7848	0.037145	0.96286	0.074289	0.29649	FALSE
GNB5_9	GNB5	630.65	680.11	569.14	489.6	654.73	537.64	630.65	537.64	-0.22979	3114.5	2719.2	1.7835	0.037249	0.96275	0.074498	0.29688	FALSE
PEG3_5	PEG3	191.41	199.45	249.15	277.79	207.88	250.19	199.45	250.19	0.3255	1267.1	809.21	1.7835	0.96275	0.037252	0.074505	0.29688	TRUE
RNASEK_4	RNASEK	151.75	153.68	230.26	197.92	195.44	202.28	153.68	197.92	0.36294	2933.9	615.06	1.784	0.96279	0.037208	0.074417	0.29688	TRUE
PTGES2_11	PTGES2	149.46	126.7	122.8	166.67	169.68	157.03	126.7	166.67	0.39285	266.64	502.02	1.7839	0.96278	0.037222	0.074445	0.29688	TRUE
TEFM_1	TEFM	177.68	94.005	107.45	144.1	117.27	145.5	107.45	144.1	0.42	2556.3	422.13	1.7838	0.96277	0.037229	0.074457	0.29688	TRUE
IGDCC3_3	IGDCC3	538.37	602.45	710.84	519.11	511.7	492.39	602.45	511.7	-0.23511	7926.9	2591.3	1.7827	0.037319	0.96268	0.074639	0.29726	FALSE
CPN2_10	CPN2	337.06	359.67	416.82	428.83	393.55	447.15	359.67	428.83	0.25309	1888.7	1505.2	1.7826	0.96268	0.037324	0.074649	0.29726	TRUE
HNF4A_8	HNF4A	199.79	210.9	168.85	131.95	182.12	149.05	199.79	149.05	-0.42028	540.29	810.66	1.7823	0.037354	0.96265	0.074708	0.2974	FALSE
MPG_11	MPG	639.03	611.44	690.77	517.38	545.46	703.55	639.03	545.46	-0.22803	1718.7	2757.3	1.782	0.037376	0.96262	0.074753	0.29746	FALSE
UVRAG_2	UVRAG	94.559	71.934	110.99	55.557	93.279	60.329	94.559	60.329	-0.63981	391	369.02	1.7819	0.037386	0.96261	0.074772	0.29746	FALSE
WDR18_7	WDR18	32.791	40.872	23.616	79.864	52.414	39.037	32.791	52.414	0.6606	74.74	121.21	1.7824	0.9626	0.037397	0.074794	0.29746	TRUE
CLIP4_10	CLIP4	69.394	57.221	74.39	97.225	100.39	98.479	69.394	98.479	0.49894	86.577	266.53	1.7815	0.96259	0.037413	0.074826	0.29749	TRUE
TUBAL3_9	TUBAL3	161.66	172.48	115.72	116.32	110.16	176.55	161.66	116.32	-0.47142	1114	648.73	1.7802	0.037523	0.96248	0.075045	0.29818	FALSE
MMP21_10	MMP21	66.344	92.37	141.7	138.89	126.15	110.01	92.37	126.15	0.44549	1555.2	360.05	1.7802	0.96248	0.037523	0.075046	0.29818	TRUE
GNB5_13	GNB5	330.19	247.68	214.9	190.98	154.58	205.83	247.68	190.98	-0.37337	3941.1	1016.4	1.7787	0.037647	0.96235	0.075294	0.29906	FALSE
WLS_1	WLS	90.746	108.72	149.96	65.974	71.958	96.704	108.72	71.958	-0.58867	1012	427.36	1.7782	0.037683	0.96232	0.075366	0.29926	FALSE
SUV39H2_11	SUV39H2	356.88	344.14	382.58	288.2	270.07	339.8	356.88	288.2	-0.3074	411.3	1493	1.7775	0.037745	0.96226	0.07549	0.29965	FALSE
ECSIT_4	ECSIT	99.897	170.84	76.752	92.017	135.03	135.74	99.897	135.03	0.43108	2784.6	390.96	1.777	0.96222	0.037785	0.075569	0.29978	TRUE
ACTR3_12	ACTR3	108.29	179.02	136.97	95.489	148.36	87.832	136.97	95.489	-0.51594	1295.4	544.92	1.7771	0.037778	0.96222	0.075555	0.29978	FALSE
TCN1_2	TCN1	43.467	34.332	43.689	20.834	27.54	20.406	43.467	20.834	-1.0261	41.741	163	1.7766	0.037817	0.96218	0.075635	0.29994	FALSE
REEP6_13	REEP6	439.24	443.87	497.12	520.85	560.56	469.33	443.87	520.85	0.23026	1428.3	1878.4	1.7762	0.96215	0.03785	0.075701	0.30011	TRUE
ESR1_11	ESR1	653.52	585.28	512.47	645.85	715.14	674.27	585.28	674.27	0.20386	4979.5	2513.6	1.7749	0.96204	0.03796	0.07592	0.30069	TRUE
GAREML_5	GAREML	350.02	319.62	414.46	277.79	317.15	282.13	350.02	282.13	-0.3101	2538.4	1462.7	1.7751	0.037938	0.96206	0.075875	0.30069	FALSE
GOLGA2_3	GOLGA2	260.8	243.6	209	187.51	186.56	243.09	243.6	187.51	-0.37579	746.38	998.72	1.7749	0.03796	0.96204	0.075921	0.30069	FALSE
COMMD3_6	COMMD3	116.67	68.665	99.187	145.84	134.14	122.43	99.187	134.14	0.43181	618.69	388.04	1.7746	0.96202	0.037982	0.075963	0.30077	TRUE
POU5F1_3	POU5F1	102.95	97.275	105.09	145.84	138.59	135.74	102.95	138.59	0.42531	18.384	403.53	1.7742	0.96198	0.038019	0.076037	0.30096	TRUE
GALNT5_14	GALNT5	312.65	320.44	257.41	246.54	248.74	298.99	312.65	248.74	-0.32872	1556	1298.8	1.7733	0.038087	0.96191	0.076174	0.30114	FALSE
DRD4_7	DRD4	165.48	187.19	214.9	220.49	135.03	138.4	187.19	138.4	-0.43296	619.75	756.95	1.7734	0.038083	0.96192	0.076166	0.30114	FALSE
C4BPB_1	C4BPB	95.321	89.101	138.15	104.17	152.8	129.53	95.321	129.53	0.43846	936.63	372.15	1.7733	0.96191	0.038089	0.076178	0.30114	TRUE
KRTAP15-1_15	KRTAP15-1	62.531	72.752	85.017	102.43	104.83	63.878	72.752	102.43	0.48796	127.46	280.11	1.7735	0.96193	0.038073	0.076147	0.30114	TRUE
RTP3_14	RTP3	187.59	147.14	138.15	180.56	190.11	211.15	147.14	190.11	0.36747	858.62	587.55	1.7729	0.96188	0.038125	0.076249	0.30133	TRUE
GBGT1_12	GBGT1	500.25	559.13	596.3	774.33	579.22	645.88	559.13	645.88	0.20774	2424.5	2395.4	1.7725	0.96185	0.038155	0.07631	0.30147	TRUE
COMMD2_4	COMMD2	1082.9	1280.9	1134.7	1321.2	1260.6	1174.6	1134.7	1260.6	0.15162	12031	5049.4	1.7712	0.96173	0.038267	0.076534	0.30216	TRUE
MRAP2_14	MRAP2	106.76	122.62	100.37	86.808	143.03	149.05	106.76	143.03	0.41853	146.13	419.26	1.7713	0.96174	0.038258	0.076516	0.30216	TRUE
VPS29_8	VPS29	232.58	202.72	179.48	116.32	151.91	194.3	202.72	151.91	-0.41392	715.93	823.18	1.771	0.038279	0.96172	0.076559	0.30217	FALSE
SHD_1	SHD	537.61	677.65	598.66	697.94	688.49	683.14	598.66	688.49	0.20138	4983.5	2574.2	1.7705	0.96167	0.038326	0.076652	0.3024	TRUE
SMARCE1_7	SMARCE1	290.54	163.49	179.48	248.27	179.45	227.12	179.48	227.12	0.33796	6294.9	724.17	1.7704	0.96167	0.038334	0.076667	0.3024	TRUE
VWCE_12	VWCE	96.846	93.188	70.848	52.085	81.73	59.442	93.188	59.442	-0.63999	256.23	363.4	1.7702	0.038345	0.96165	0.07669	0.3024	FALSE
NDRG4_7	NDRG4	533.8	496.18	477.04	324.66	414.87	605.07	496.18	414.87	-0.25764	890.67	2112.3	1.7692	0.038428	0.96157	0.076855	0.30278	FALSE
TRMT61A_12	TRMT61A	214.28	228.88	233.8	283	212.32	314.07	228.88	283	0.30497	118.66	935.33	1.7694	0.96158	0.038417	0.076833	0.30278	TRUE
PLIN5_3	PLIN5	354.6	326.97	371.95	286.47	212.32	306.97	354.6	286.47	-0.30684	532.06	1482.9	1.7692	0.038432	0.96157	0.076863	0.30278	FALSE
ADAMTS6_3	ADAMTS6	102.18	86.648	51.955	64.238	54.191	37.262	86.648	54.191	-0.6673	722.5	336.63	1.7691	0.038442	0.96156	0.076884	0.30278	FALSE
MAS1_2	MAS1	720.63	767.57	782.87	869.82	746.23	876.55	767.57	869.82	0.18019	1218.8	3344.6	1.768	0.96147	0.038533	0.077065	0.30285	TRUE
MUC21_3	MUC21	486.52	474.11	449.88	604.19	553.46	518.12	474.11	553.46	0.2228	370.51	2013.5	1.7682	0.96149	0.03851	0.07702	0.30285	TRUE
PITPNM1_9	PITPNM1	513.97	420.16	521.91	439.25	424.64	431.18	513.97	431.18	-0.25287	4431.7	2192.1	1.7684	0.038499	0.9615	0.076999	0.30285	FALSE
CNOT1_14	CNOT1	141.08	149.59	139.33	206.6	183.01	173.89	141.08	183.01	0.37309	37.772	562.11	1.7685	0.96151	0.038487	0.076973	0.30285	TRUE
SAA2_11	SAA2	99.897	129.97	99.187	125	141.25	134.85	99.897	134.85	0.42918	452.53	390.96	1.7679	0.96146	0.038536	0.077072	0.30285	TRUE
CXXC1_4	CXXC1	86.17	92.37	83.837	53.821	80.842	43.473	86.17	53.821	-0.66911	21.943	334.68	1.7683	0.038506	0.96149	0.077011	0.30285	FALSE
PCID2_11	PCID2	7.6257	2.4523	7.0848	12.153	22.209	15.97	7.0848	15.97	1.0697	10.876	24.259	1.8039	0.96148	0.038521	0.077042	0.30285	TRUE
LGI2_15	LGI2	244.79	284.47	250.33	243.06	193.67	180.1	250.33	193.67	-0.36858	598.11	1027.8	1.7675	0.038576	0.96142	0.077153	0.30307	FALSE
SHD_5	SHD	521.6	635.97	519.55	536.48	604.98	668.95	521.6	604.98	0.21357	6542.1	2226.4	1.7672	0.9614	0.038597	0.077195	0.30314	TRUE
TRIM59_8	TRIM59	165.48	138.15	177.12	210.08	119.93	110.9	165.48	119.93	-0.46115	441.26	664.84	1.7665	0.03866	0.96134	0.077319	0.30353	FALSE
TMEM97_4	TMEM97	520.84	432.42	558.52	592.03	604.09	605.95	520.84	604.09	0.21356	4618.2	2223	1.7659	0.96129	0.038707	0.077414	0.30378	TRUE
SPTY2D1_6	SPTY2D1	243.26	260.76	234.98	187.51	126.15	188.97	243.26	187.51	-0.37381	187.46	997.27	1.7655	0.038739	0.96126	0.077479	0.30378	FALSE
FLT3_2	FLT3	225.72	158.58	232.62	199.66	160.8	172.12	225.72	172.12	-0.38918	2277.5	921.74	1.7656	0.038729	0.96127	0.077458	0.30378	FALSE
ARHGAP26_10	ARHGAP26	122.77	77.656	74.39	109.38	102.16	108.24	77.656	108.24	0.47384	1023.1	300	1.7656	0.96127	0.038729	0.077458	0.30378	TRUE
ATRX_7	ATRX	118.96	164.3	128.71	125	177.67	168.57	128.71	168.57	0.3866	681.1	510.38	1.7644	0.96117	0.038833	0.077666	0.30442	TRUE
GMDS_11	GMDS	180.73	153.68	187.75	185.77	117.27	133.08	180.73	133.08	-0.4387	390.5	729.47	1.7642	0.038846	0.96115	0.077692	0.30442	FALSE
hsa-mir-10a_1	hsa-mir-10a	491.86	366.21	428.63	322.93	353.57	370.85	428.63	353.57	-0.27701	3946.9	1810.6	1.7639	0.038873	0.96113	0.077746	0.30453	FALSE
ANKS6_8	ANKS6	211.23	174.93	200.74	284.73	217.65	251.08	200.74	251.08	0.3214	388.01	814.68	1.7637	0.96111	0.03889	0.07778	0.30453	TRUE
VGLL3_12	VGLL3	169.29	128.34	187.75	123.27	94.168	140.18	169.29	123.27	-0.45455	1008.9	680.97	1.7636	0.038896	0.9611	0.077793	0.30453	FALSE
MIR4685_13	MIR4685	501.01	631.88	572.69	388.9	517.92	485.3	572.69	485.3	-0.23843	4320.7	2456.6	1.7632	0.038937	0.96106	0.077874	0.30466	FALSE
OAS2_11	OAS2	311.89	313.08	334.17	312.51	376.67	476.42	313.08	376.67	0.266	223.04	1300.7	1.7633	0.96107	0.038927	0.077853	0.30466	TRUE
HS2ST1_1	HS2ST1	210.47	176.57	165.31	111.11	166.13	129.53	176.57	129.53	-0.44397	638.05	711.8	1.763	0.038952	0.96105	0.077903	0.30467	FALSE
KDM1A_14	KDM1A	43.467	47.411	38.966	65.974	69.293	52.345	43.467	65.974	0.59089	17.907	163	1.763	0.96103	0.038966	0.077932	0.30469	TRUE
TOMM70_1	TOMM70	67.106	64.577	61.401	95.489	87.949	92.268	64.577	92.268	0.50819	8.2409	247.12	1.7615	0.96092	0.039076	0.078152	0.30546	TRUE
CPVL_5	CPVL	481.18	464.3	572.69	423.62	401.55	397.46	481.18	401.55	-0.26043	4329	2045.1	1.761	0.039119	0.96088	0.078239	0.3057	FALSE
BECN2_1	BECN2	178.44	245.23	218.45	159.73	185.67	165.91	218.45	165.91	-0.39484	1158.9	890.51	1.7607	0.039145	0.96086	0.078289	0.3058	FALSE
TOMM70_10	TOMM70	568.88	445.5	519.55	609.39	575.67	602.41	519.55	602.41	0.21309	3958.1	2217.2	1.7596	0.96076	0.039235	0.07847	0.30632	TRUE
LRIT3_4	LRIT3	38.891	48.229	60.221	79.864	71.958	39.037	48.229	71.958	0.56757	115.5	181.82	1.7598	0.96078	0.039224	0.078449	0.30632	TRUE
LZTFL1_6	LZTFL1	122.01	140.6	157.05	98.961	168.79	57.668	140.6	98.961	-0.50237	308	560.11	1.7593	0.03926	0.96074	0.07852	0.30641	FALSE
GTF2B_10	GTF2B	47.279	31.063	41.328	31.251	14.214	19.518	41.328	19.518	-1.0447	70.398	154.58	1.7592	0.039274	0.96073	0.078549	0.30643	FALSE
NAT2_11	NAT2	600.14	591.82	722.65	579.88	510.82	470.21	600.14	510.82	-0.23209	7538.3	2580.9	1.7583	0.039344	0.96066	0.078689	0.30681	FALSE
GPRIN1_2	GPRIN1	276.81	350.68	258.59	255.22	409.54	336.25	276.81	336.25	0.27969	2894.1	1142.6	1.7583	0.96065	0.039347	0.078695	0.30681	TRUE
HAO1_12	HAO1	332.48	279.56	375.49	262.16	366.9	267.05	332.48	267.05	-0.31512	2325.2	1385.7	1.7578	0.039388	0.96061	0.078776	0.30693	FALSE
PDP2_3	PDP2	136.5	148.77	173.58	178.83	247.86	191.63	148.77	191.63	0.36308	382.93	594.42	1.758	0.96062	0.039375	0.078751	0.30693	TRUE
MRPS25_10	MRPS25	77.782	60.49	87.379	97.225	110.16	108.24	77.782	108.24	0.47153	195.55	300.51	1.7569	0.96053	0.039469	0.078939	0.30747	TRUE
ARHGAP26_8	ARHGAP26	122.01	79.291	135.79	170.14	121.71	160.58	122.01	160.58	0.39348	1007.4	482.49	1.756	0.96045	0.039546	0.079092	0.30794	TRUE
ODF4_7	ODF4	119.72	191.28	145.24	187.51	191	123.32	145.24	187.51	0.36629	1385.4	579.57	1.7557	0.96043	0.039567	0.079134	0.30794	TRUE
ATP6V1H_5	ATP6V1H	13.726	17.166	11.808	26.042	18.656	28.39	13.726	26.042	0.87684	7.7564	48.566	1.7673	0.96044	0.039556	0.079112	0.30794	TRUE
GPR55_7	GPR55	373.66	416.08	409.74	336.82	374.89	314.95	409.74	336.82	-0.28197	670.86	1726.6	1.7549	0.03964	0.96036	0.07928	0.30804	FALSE
SLC22A25_2	SLC22A25	215.04	256.68	323.54	199.66	184.78	200.51	256.68	199.66	-0.36081	3101.9	1055.2	1.7552	0.039615	0.96039	0.079229	0.30804	FALSE
ERBB2_9	ERBB2	102.18	133.24	136.97	173.62	140.36	175.66	133.24	173.62	0.37935	489.25	529.32	1.7549	0.96036	0.03964	0.07928	0.30804	TRUE
RHOA_2	RHOA	82.358	122.62	70.848	104.17	113.71	124.21	82.358	113.71	0.46063	876.59	319.12	1.7552	0.96038	0.039616	0.079231	0.30804	TRUE
LIMD1_14	LIMD1	160.14	143.05	89.741	105.91	76.4	101.14	143.05	101.14	-0.49603	1567	570.39	1.7549	0.039642	0.96036	0.079283	0.30804	FALSE
ABO_10	ABO	370.61	455.31	334.17	524.32	439.75	417.87	370.61	439.75	0.24616	4251.4	1553.5	1.7541	0.96029	0.039707	0.079415	0.30846	TRUE
RFX1_13	RFX1	359.17	287.74	282.21	286.47	348.24	362.86	287.74	348.24	0.27447	2566.6	1190.1	1.7539	0.96028	0.039725	0.07945	0.30846	TRUE
MIR6076_12	MIR6076	34.316	34.332	59.04	43.404	68.405	54.119	34.332	54.119	0.64156	305.23	127.21	1.7543	0.96027	0.039733	0.079465	0.30846	TRUE
VAC14_5	VAC14	246.31	304.9	237.34	284.73	302.05	369.07	246.31	302.05	0.29322	1756.8	1010.4	1.7534	0.96024	0.039764	0.079529	0.30854	TRUE
SLC25A5P3_6	SLC25A5P3	15.251	36.785	44.87	57.293	34.647	78.073	36.785	57.293	0.62553	264.53	136.77	1.7536	0.96022	0.039779	0.079558	0.30854	TRUE
NDUFA2_10	NDUFA2	63.293	36.785	35.424	57.293	59.521	44.36	36.785	57.293	0.62553	352.28	136.77	1.7536	0.96022	0.039779	0.079558	0.30854	TRUE
DNMT3B_14	DNMT3B	577.27	698.91	410.92	670.16	649.4	664.51	577.27	664.51	0.20273	21234	2477.3	1.7528	0.96019	0.039815	0.07963	0.30872	TRUE
PRR15L_7	PRR15L	272.24	246.05	291.66	213.55	244.3	188.09	272.24	213.55	-0.34885	531.49	1122.7	1.7516	0.039924	0.96008	0.079848	0.30937	FALSE
IL1R1_4	IL1R1	133.45	115.26	89.741	95.489	162.57	152.6	115.26	152.6	0.40182	491.05	454.44	1.7516	0.96008	0.039924	0.079849	0.30937	TRUE
MMS19_2	MMS19	77.782	105.45	105.09	140.63	111.05	158.81	105.09	140.63	0.41682	372.95	412.37	1.7501	0.95995	0.040053	0.080107	0.31028	TRUE
TBCA_5	TBCA	63.293	66.212	59.04	125	85.284	90.494	63.293	90.494	0.50901	13.307	241.95	1.7487	0.95983	0.040173	0.080345	0.3111	TRUE
AAAS_5	AAAS	251.65	238.69	270.4	361.12	299.38	307.86	251.65	307.86	0.28981	259.8	1033.5	1.7484	0.95981	0.040195	0.08039	0.31118	TRUE
SIL1_9	SIL1	459.07	472.48	387.3	381.96	403.32	337.13	459.07	381.96	-0.26466	2665.1	1946.2	1.7479	0.04024	0.95976	0.080479	0.31134	FALSE
CAV1_3	CAV1	336.29	286.92	392.02	270.84	318.04	244.87	336.29	270.84	-0.31124	2771.8	1402.4	1.7478	0.040252	0.95975	0.080504	0.31134	FALSE
EPHX3_7	EPHX3	65.581	65.395	98.006	43.404	93.279	108.24	65.581	93.279	0.50183	525.71	251.15	1.7478	0.95975	0.040254	0.080507	0.31134	TRUE
ARF6_10	ARF6	120.49	118.53	101.55	48.613	119.04	80.735	118.53	80.735	-0.54833	146.07	468.01	1.747	0.04032	0.95968	0.08064	0.31176	FALSE
AGER_6	AGER	616.92	765.94	635.27	656.27	726.69	783.39	635.27	726.69	0.19369	8705.6	2740.2	1.7464	0.95963	0.040367	0.080733	0.31193	TRUE
WDR81_7	WDR81	122.77	139.78	145.24	166.67	254.08	180.99	139.78	180.99	0.37038	159.52	556.68	1.7465	0.95963	0.040365	0.08073	0.31193	TRUE
ACTR2_5	ACTR2	5.338	18.801	14.17	34.723	12.437	26.616	14.17	26.616	0.86432	49.724	50.214	1.7564	0.95957	0.040429	0.080858	0.31232	TRUE
MPHOSPH8_8	MPHOSPH8	323.33	289.37	408.56	402.79	387.33	365.52	323.33	387.33	0.25983	4208.3	1345.5	1.7448	0.95949	0.040512	0.081025	0.31286	TRUE
CYB5B_8	CYB5B	14.489	30.245	22.435	38.196	23.986	41.698	22.435	38.196	0.74202	62.07	81.358	1.7473	0.95945	0.040553	0.081106	0.31308	TRUE
REEP6_1	REEP6	228.01	273.02	203.1	270.84	368.68	281.24	228.01	281.24	0.30153	1323.5	931.58	1.7441	0.95943	0.040572	0.081144	0.31313	TRUE
PPARG_10	PPARG	208.18	213.35	247.97	385.43	264.74	241.32	213.35	264.74	0.31002	612.5	868.65	1.7434	0.95937	0.040628	0.081256	0.31346	TRUE
ARF1_1	ARF1	8.3883	31.063	24.797	8.6808	3.5535	15.082	24.797	8.6808	-1.414	154.25	90.377	1.7432	0.040653	0.95935	0.081306	0.31356	FALSE
HMOX1_9	HMOX1	171.58	138.96	167.67	116.32	185.67	122.43	167.67	122.43	-0.4505	419.73	674.13	1.7424	0.040718	0.95928	0.081435	0.31389	FALSE
CDC42_1	CDC42	20.589	23.706	23.616	6.9447	7.9954	13.308	23.616	7.9954	-1.4523	4.584	85.862	1.7422	0.040733	0.95927	0.081467	0.31389	FALSE
RPP21_11	RPP21	36.603	20.436	23.616	65.974	7.9954	7.9848	23.616	7.9954	-1.4523	89.393	85.862	1.7422	0.040733	0.95927	0.081467	0.31389	FALSE
RAB2A_10	RAB2A	186.07	211.72	247.97	166.67	146.58	160.58	211.72	160.58	-0.39666	986.01	861.65	1.742	0.040757	0.95924	0.081514	0.31397	FALSE
CNOT6L_8	CNOT6L	282.91	250.95	335.35	366.33	265.62	342.46	282.91	342.46	0.27468	1885.3	1169.1	1.7415	0.9592	0.040801	0.081603	0.31402	TRUE
S100A12_11	S100A12	334.01	386.65	386.12	315.98	238.97	337.13	386.12	315.98	-0.28838	1358.1	1622	1.7415	0.040796	0.9592	0.081592	0.31402	FALSE
HSD3B1_6	HSD3B1	125.82	136.51	112.18	78.127	87.061	86.945	125.82	86.945	-0.52815	150.25	498.36	1.7416	0.040792	0.95921	0.081583	0.31402	FALSE
KRTAP4-7_4	KRTAP4-7	321.04	253.41	331.8	343.76	384.67	399.24	321.04	384.67	0.2601	2345.3	1335.5	1.741	0.95916	0.040844	0.081687	0.31422	TRUE
IL1R1_13	IL1R1	183.02	163.49	122.8	166.67	103.94	118.88	163.49	118.88	-0.45633	1018.3	656.43	1.7409	0.040852	0.95915	0.081704	0.31422	FALSE
RITA1_9	RITA1	332.48	351.5	373.13	340.29	269.18	284.79	351.5	284.79	-0.30266	414.84	1469.2	1.7403	0.040901	0.9591	0.081802	0.31434	FALSE
MTTP_3	MTTP	137.26	155.31	144.06	185.77	209.66	178.33	144.06	185.77	0.36464	86.429	574.61	1.7401	0.95908	0.040919	0.081837	0.31434	TRUE
TMEM41B_13	TMEM41B	153.28	194.55	194.83	111.11	145.69	147.27	194.55	145.69	-0.41473	851.78	788.29	1.7401	0.040918	0.95908	0.081837	0.31434	FALSE
ARVCF_1	ARVCF	73.969	56.403	68.486	119.8	81.73	96.704	68.486	96.704	0.4917	88.033	262.87	1.7405	0.95911	0.04089	0.08178	0.31434	TRUE
MIR6785_8	MIR6785	183.78	155.31	174.76	173.62	222.98	220.91	174.76	220.91	0.3364	229.75	704.13	1.7393	0.95901	0.040988	0.081977	0.31478	TRUE
DNMT3B_11	DNMT3B	92.271	112.81	110.99	74.655	71.07	131.31	110.99	74.655	-0.56592	176.93	436.78	1.7388	0.041034	0.95897	0.082068	0.31503	FALSE
MYO1H_4	MYO1H	554.39	492.1	422.73	406.26	428.2	412.55	492.1	412.55	-0.25382	4346.4	2094	1.7384	0.041067	0.95893	0.082134	0.31517	FALSE
MBTPS2_2	MBTPS2	214.28	210.9	224.35	265.63	281.61	232.45	214.28	265.63	0.30863	56.417	872.65	1.7383	0.95892	0.041077	0.082154	0.31517	TRUE
RPP21_6	RPP21	559.73	446.32	513.65	432.31	358.9	505.7	513.65	432.31	-0.2482	3328.1	2190.7	1.7379	0.041115	0.95889	0.082229	0.31536	FALSE
STOX2_9	STOX2	222.67	113.62	154.68	197.92	134.14	231.56	154.68	197.92	0.35359	3154.1	619.29	1.7375	0.95885	0.04115	0.0823	0.31554	TRUE
ODF4_13	ODF4	513.21	461.03	507.74	588.56	596.1	486.18	507.74	588.56	0.2127	1105.8	2164.1	1.7373	0.95883	0.041171	0.082342	0.3156	TRUE
IL23A_6	IL23A	261.56	340.05	330.62	305.57	242.53	266.16	330.62	266.16	-0.31185	2429.2	1377.5	1.7369	0.041204	0.9588	0.082409	0.31576	FALSE
MYOCD_9	MYOCD	264.61	219.07	203.1	263.9	270.95	285.68	219.07	270.95	0.30538	1164.5	893.19	1.7359	0.95871	0.041286	0.082573	0.316	TRUE
C3_4	C3	153.28	130.79	128.71	152.78	194.55	170.34	130.79	170.34	0.37864	255	519.07	1.736	0.95872	0.041281	0.082563	0.316	TRUE
ARID1A_12	ARID1A	189.12	125.89	175.94	175.35	129.7	91.381	175.94	129.7	-0.43696	1339.5	709.14	1.7363	0.041259	0.95874	0.082517	0.316	FALSE
FLT3_11	FLT3	76.257	105.45	81.475	52.085	50.637	48.796	81.475	50.637	-0.67554	301	315.53	1.7361	0.041275	0.95872	0.08255	0.316	FALSE
KCNMB3_3	KCNMB3	537.61	557.49	671.87	543.42	642.29	713.31	557.49	642.29	0.20394	6739.2	2388	1.7354	0.95866	0.041339	0.082678	0.31631	TRUE
TRMT61A_9	TRMT61A	256.22	173.3	152.32	206.6	230.09	219.14	173.3	219.14	0.33686	3658.4	697.94	1.7352	0.95865	0.041354	0.082709	0.31633	TRUE
TNF_10	TNF	765.62	724.25	673.05	758.7	842.18	821.54	724.25	821.54	0.18162	2166.3	3146	1.7346	0.9586	0.041402	0.082805	0.3165	TRUE
CCR5_5	CCR5	317.23	358.04	299.92	425.36	380.22	338.02	317.23	380.22	0.26057	982.41	1318.8	1.7346	0.9586	0.041402	0.082804	0.3165	TRUE
ZNF791_9	ZNF791	154.04	129.15	123.98	168.41	198.11	114.45	129.15	168.41	0.38027	322.98	512.25	1.7343	0.95857	0.041429	0.082859	0.31661	TRUE
TNPO1_10	TNPO1	134.21	141.42	146.42	159.73	87.949	100.25	141.42	100.25	-0.49215	38.461	563.54	1.734	0.041459	0.95854	0.082917	0.31674	FALSE
ACBD3_2	ACBD3	690.13	608.99	645.9	553.84	554.35	584.66	645.9	554.35	-0.22015	1659.2	2788.5	1.7337	0.041487	0.95851	0.082973	0.31677	FALSE
SUV39H2_4	SUV39H2	195.22	174.11	142.88	168.41	221.21	220.02	174.11	220.02	0.33591	710.59	701.4	1.7335	0.9585	0.041501	0.083002	0.31677	TRUE
TOX_11	TOX	220.38	241.96	212.54	168.41	167.01	196.96	220.38	168.41	-0.38604	263.54	898.81	1.7336	0.041491	0.95851	0.082983	0.31677	FALSE
SH3YL1_11	SH3YL1	679.45	744.68	716.74	795.16	620.09	555.38	716.74	620.09	-0.20868	1085.7	3111.7	1.7328	0.041568	0.95843	0.083136	0.31708	FALSE
RPEL1_11	RPEL1	262.32	221.53	196.01	276.05	273.62	263.5	221.53	273.62	0.30346	1157.7	903.72	1.7329	0.95844	0.041558	0.083115	0.31708	TRUE
ZNF439_4	ZNF439	430.85	408.72	406.19	421.89	480.61	519.9	408.72	480.61	0.23323	248.14	1722.1	1.7324	0.9584	0.041601	0.083201	0.31724	TRUE
OSBPL8_9	OSBPL8	276.81	244.41	298.74	350.71	326.03	335.36	276.81	335.36	0.27589	765.29	1142.6	1.7321	0.95837	0.041631	0.083263	0.31737	TRUE
PLCD3_10	PLCD3	441.53	456.13	413.28	550.36	437.97	516.35	441.53	516.35	0.22537	505.62	1868	1.7311	0.95829	0.041715	0.08343	0.31774	TRUE
SSH1_13	SSH1	353.07	463.49	453.43	310.77	377.56	391.25	453.43	377.56	-0.26353	5086.2	1921	1.7309	0.041731	0.95827	0.083461	0.31774	FALSE
DUSP28_13	DUSP28	139.55	207.63	188.93	131.95	192.78	141.06	188.93	141.06	-0.41891	1393.9	764.33	1.7313	0.041703	0.9583	0.083406	0.31774	FALSE
UBR4_2	UBR4	30.503	21.253	35.424	52.085	48.861	41.698	30.503	48.861	0.66242	54.885	112.34	1.732	0.95828	0.041721	0.083442	0.31774	TRUE
PIR_4	PIR	473.56	430.79	448.7	373.28	357.13	459.57	448.7	373.28	-0.26487	469.3	1900	1.7304	0.041777	0.95822	0.083554	0.31785	FALSE
MIR4706_11	MIR4706	430.85	388.28	390.84	373.28	320.7	298.99	390.84	320.7	-0.28455	803.63	1642.9	1.7305	0.041774	0.95823	0.083547	0.31785	FALSE
EMC7_11	EMC7	158.61	170.03	184.2	215.28	206.99	251.08	170.03	215.28	0.33871	165.62	684.09	1.7304	0.95822	0.041783	0.083565	0.31785	TRUE
ANXA13_6	ANXA13	380.52	335.97	379.04	295.15	310.04	310.52	379.04	310.04	-0.28902	928.58	1590.7	1.7299	0.041827	0.95817	0.083653	0.31789	FALSE
GPR50_3	GPR50	351.55	364.58	355.42	303.83	288.72	257.29	355.42	288.72	-0.29891	49.432	1486.5	1.7299	0.041821	0.95818	0.083642	0.31789	FALSE
SLC1A5_1	SLC1A5	32.028	35.967	48.413	88.544	55.968	40.811	35.967	55.968	0.62389	85.203	133.58	1.7305	0.95819	0.041812	0.083623	0.31789	TRUE
NDUFAF2_8	NDUFAF2	334.77	394.82	422.73	465.29	370.45	489.73	394.82	465.29	0.23638	2192.5	1660.5	1.7294	0.95813	0.041872	0.083744	0.31792	TRUE
XCR1_2	XCR1	138.03	122.62	159.41	161.46	178.56	182.76	138.03	178.56	0.36914	347.33	549.33	1.7296	0.95815	0.041851	0.083701	0.31792	TRUE
CIB1_5	CIB1	150.99	127.52	132.25	171.88	198.11	161.47	132.25	171.88	0.37565	186.77	525.17	1.7294	0.95813	0.041871	0.083743	0.31792	TRUE
MRAP2_1	MRAP2	104.47	103.81	106.27	161.46	139.47	102.03	104.47	139.47	0.41345	1.8354	409.82	1.729	0.9581	0.041901	0.083803	0.31792	TRUE
VMP1_7	VMP1	73.207	71.934	66.125	100.7	118.15	79.848	71.934	100.7	0.47961	17.686	276.8	1.7288	0.95808	0.041919	0.083838	0.31792	TRUE
EIF3I_15	EIF3I	6.1006	4.9046	2.3616	12.153	14.214	11.534	4.9046	12.153	1.1555	3.9486	16.494	1.7848	0.95809	0.041908	0.083817	0.31792	TRUE
ATP6V1G1_6	ATP6V1G1	9.1508	4.9046	1.1808	12.153	14.214	9.7592	4.9046	12.153	1.1555	15.949	16.494	1.7848	0.95809	0.041908	0.083817	0.31792	TRUE
ASH2L_4	ASH2L	161.66	151.23	155.87	102.43	146.58	112.67	155.87	112.67	-0.46462	27.581	624.27	1.7287	0.041935	0.95807	0.08387	0.31793	FALSE
NUP62_12	NUP62	68.631	46.594	57.859	92.017	83.507	40.811	57.859	83.507	0.52181	121.47	220.16	1.7286	0.95805	0.041946	0.083892	0.31793	TRUE
CCDC178_2	CCDC178	368.32	405.45	364.87	413.21	436.19	436.5	368.32	436.19	0.24339	695.18	1543.4	1.7276	0.95797	0.04203	0.08406	0.31847	TRUE
TMEM199_6	TMEM199	75.494	41.689	67.305	88.544	95.056	99.366	67.305	95.056	0.49188	361.62	258.1	1.7273	0.95795	0.042054	0.084108	0.31855	TRUE
ATP6V1H_3	ATP6V1H	106	78.474	96.825	142.37	85.284	130.42	96.825	130.42	0.42588	210.45	378.33	1.7271	0.95792	0.042079	0.084158	0.31864	TRUE
DGKE_12	DGKE	64.818	40.872	69.667	92.017	62.186	105.58	64.818	92.017	0.499	298.48	248.09	1.7268	0.9579	0.042103	0.084206	0.31873	TRUE
ULK1_2	ULK1	514.74	518.25	479.4	612.87	403.32	433.84	514.74	433.84	-0.24615	630.36	2195.5	1.7265	0.042132	0.95787	0.084264	0.31876	FALSE
FAM86A_14	FAM86A	237.92	181.47	244.42	184.03	179.45	259.95	237.92	184.03	-0.36875	1614.5	974.25	1.7265	0.042131	0.95787	0.084263	0.31876	FALSE
OTUD6B_7	OTUD6B	114.39	107.9	119.26	178.83	151.02	141.06	114.39	151.02	0.39783	32.903	450.82	1.7256	0.95779	0.042213	0.084427	0.31928	TRUE
WDR91_1	WDR91	115.91	122.62	118.08	92.017	80.842	77.186	118.08	80.842	-0.54101	12.639	466.15	1.7247	0.042289	0.95771	0.084577	0.31975	FALSE
KCTD5_14	KCTD5	436.19	510.9	505.38	425.36	443.3	423.19	505.38	425.36	-0.24815	2408.9	2153.5	1.7243	0.042323	0.95768	0.084646	0.31991	FALSE
PIK3C3_13	PIK3C3	146.41	183.92	203.1	230.91	173.23	260.84	183.92	230.91	0.32664	887.31	743.04	1.7237	0.95762	0.042378	0.084757	0.32013	TRUE
CCDC22_4	CCDC22	106.76	129.15	122.8	215.28	160.8	148.16	122.8	160.8	0.38613	148.86	485.78	1.7238	0.95763	0.042374	0.084748	0.32013	TRUE
LOC107984655_2	LOC107984655	77.782	62.125	87.379	43.404	72.847	47.909	77.782	47.909	-0.68778	168.62	300.51	1.7233	0.042414	0.95759	0.084828	0.32031	FALSE
COMMD3_14	COMMD3	77.782	53.133	110.99	107.64	103.94	153.48	77.782	107.64	0.46364	855.32	300.51	1.7225	0.95751	0.042488	0.084976	0.32077	TRUE
RTN4_13	RTN4	54.905	70.3	73.209	111.11	98.61	63.878	70.3	98.61	0.48239	122.73	270.19	1.7223	0.95749	0.042509	0.085018	0.32083	TRUE
ADGRG7_5	ADGRG7	346.21	332.7	373.13	279.52	280.73	288.34	346.21	280.73	-0.3015	453.73	1446	1.722	0.042534	0.95747	0.085068	0.32084	FALSE
CFTR_13	CFTR	295.88	310.63	302.28	250.01	240.75	241.32	302.28	241.32	-0.32377	55.317	1253.5	1.722	0.042536	0.95746	0.085073	0.32084	FALSE
ADGRG7_14	ADGRG7	133.45	149.59	174.76	102.43	107.49	165.02	149.59	107.49	-0.47303	446.96	597.86	1.7217	0.042561	0.95744	0.085123	0.32093	FALSE
PRRC2A_15	PRRC2A	334.01	297.55	318.82	421.89	316.26	381.49	318.82	381.49	0.2582	341.55	1325.8	1.7214	0.95741	0.042587	0.085173	0.32103	TRUE
RBM28_13	RBM28	117.44	129.97	120.44	157.99	122.6	176.55	120.44	157.99	0.38869	49.938	475.96	1.7212	0.95739	0.04261	0.085221	0.32111	TRUE
EXT1_4	EXT1	41.941	20.436	50.774	22.57	20.433	6.2104	41.941	20.433	-1.0026	270.25	156.99	1.7209	0.042632	0.95737	0.085265	0.32118	FALSE
TMEM199_5	TMEM199	118.96	159.4	115.72	156.25	166.13	133.08	118.96	156.25	0.39054	822.92	469.81	1.7206	0.95734	0.042663	0.085325	0.32125	TRUE
SIRT1_8	SIRT1	214.28	171.66	231.44	182.3	163.46	111.79	214.28	163.46	-0.38849	1055.4	872.65	1.7204	0.04268	0.95732	0.085361	0.32125	FALSE
AGTR2_6	AGTR2	145.65	129.97	170.03	104.17	111.94	95.817	145.65	104.17	-0.47966	420.19	581.3	1.7205	0.042673	0.95733	0.085346	0.32125	FALSE
BNIP5_9	BNIP5	186.07	209.26	126.35	138.89	133.26	227.12	186.07	138.89	-0.41923	2052.4	752.16	1.7201	0.04271	0.95729	0.085419	0.32127	FALSE
ZKSCAN2_7	ZKSCAN2	278.34	206.81	288.11	211.81	236.31	220.02	278.34	220.02	-0.33781	2605.8	1149.2	1.7202	0.0427	0.9573	0.085401	0.32127	FALSE
RAD54L2_7	RAD54L2	266.14	281.2	325.9	411.47	270.95	339.8	281.2	339.8	0.2722	1112.5	1161.6	1.7193	0.95722	0.042781	0.085562	0.32172	TRUE
NDUFAF1_13	NDUFAF1	136.5	89.918	90.921	123.27	119.04	144.61	90.921	123.27	0.43498	1039.2	354.11	1.7189	0.95719	0.042814	0.085627	0.32186	TRUE
GDA_15	GDA	308.84	340.87	328.26	449.67	391.77	388.59	328.26	391.77	0.25446	268.08	1367.2	1.7177	0.95707	0.042927	0.085855	0.32262	TRUE
NKX3-1_9	NKX3-1	106	134.06	90.921	32.987	120.82	70.976	106	70.976	-0.57199	507.39	416.11	1.7168	0.043004	0.957	0.086008	0.3231	FALSE
B3GNT7_1	B3GNT7	73.207	110.35	57.859	53.821	107.49	102.03	73.207	102.03	0.47341	807.73	281.95	1.7164	0.95696	0.043044	0.086088	0.3233	TRUE
NUP62_15	NUP62	228.77	197.82	238.52	364.59	216.76	281.24	228.77	281.24	0.29673	526.53	934.85	1.7161	0.95693	0.043073	0.086146	0.32333	TRUE
SUPT16H_8	SUPT16H	28.978	32.697	23.616	26.042	8.8837	11.534	28.978	11.534	-1.2581	21.293	106.45	1.7162	0.043063	0.95694	0.086125	0.32333	FALSE
GNPTAB_7	GNPTAB	273.76	284.47	308.19	326.4	225.65	208.49	284.47	225.65	-0.33288	338.62	1175.9	1.7154	0.04314	0.95686	0.086279	0.32373	FALSE
EXOC8_2	EXOC8	89.221	71.934	66.125	43.404	52.414	39.037	71.934	43.404	-0.71591	166.29	276.8	1.7149	0.04318	0.95682	0.086359	0.32393	FALSE
ZC3H18_14	ZC3H18	54.905	82.561	46.051	17.362	39.977	30.165	54.905	30.165	-0.84307	421.62	208.36	1.7147	0.043201	0.9568	0.086402	0.32393	FALSE
DNMT1_3	DNMT1	28.978	8.1744	35.424	22.57	11.549	11.534	28.978	11.549	-1.2563	237.17	106.45	1.7146	0.043205	0.9568	0.08641	0.32393	FALSE
ERP44_6	ERP44	170.05	136.51	191.29	119.8	125.26	143.73	170.05	125.26	-0.43804	787.99	684.2	1.7124	0.043408	0.95659	0.086817	0.32534	FALSE
PABPC1_5	PABPC1	3.0503	5.7221	9.4464	10.417	0	0	5.7221	0	-2.7489	10.504	19.389	1.7123	0.04342	0.95658	0.086839	0.32534	FALSE
TOR1AIP1_15	TOR1AIP1	311.89	340.05	291.66	333.34	388.22	373.51	311.89	373.51	0.25934	601.28	1295.5	1.712	0.95655	0.043452	0.086904	0.32549	TRUE
SEPSECS_12	SEPSECS	75.494	73.569	86.198	71.183	111.94	104.69	75.494	104.69	0.4664	59.137	291.22	1.7108	0.95644	0.043562	0.087123	0.32621	TRUE
ISCA2_8	ISCA2	264.61	278.75	294.02	296.88	336.69	362.86	278.75	336.69	0.2716	216.51	1151	1.7081	0.95619	0.043812	0.087623	0.32786	TRUE
TMED9_5	TMED9	435.43	366.21	427.45	350.71	362.46	354.88	427.45	354.88	-0.26774	1906.8	1805.3	1.708	0.043821	0.95618	0.087643	0.32786	FALSE
G3BP1_13	G3BP1	229.53	208.45	184.2	265.63	256.74	258.17	208.45	258.17	0.30734	516.18	847.65	1.708	0.95618	0.043817	0.087635	0.32786	TRUE
PIAS2_3	PIAS2	109.05	87.466	95.645	140.63	93.279	128.64	95.645	128.64	0.42379	123.27	373.48	1.7075	0.95614	0.043863	0.087726	0.32801	TRUE
RFX1_11	RFX1	131.16	72.752	108.63	151.05	143.92	123.32	108.63	143.92	0.40254	897.51	427.01	1.7075	0.95613	0.043867	0.087735	0.32801	TRUE
LCN2_4	LCN2	442.29	403	455.79	519.11	516.15	492.39	442.29	516.15	0.22232	863.11	1871.4	1.7072	0.95611	0.043889	0.087778	0.32807	TRUE
SAA2_15	SAA2	41.941	61.308	56.678	95.489	81.73	78.073	56.678	81.73	0.52039	119.3	215.44	1.7068	0.95607	0.043933	0.087865	0.3283	TRUE
GBP3_10	GBP3	101.42	94.823	127.53	135.42	165.24	133.08	101.42	135.42	0.41354	362.49	397.24	1.7058	0.95598	0.044019	0.088038	0.32884	TRUE
GOLGA8A_1	GOLGA8A	277.58	320.44	330.62	263.9	253.19	258.17	320.44	258.17	-0.31061	970.36	1332.9	1.7054	0.044061	0.95594	0.088122	0.32887	FALSE
LRP12_10	LRP12	244.79	265.67	229.07	197.92	152.8	190.75	244.79	190.75	-0.35819	341.44	1003.9	1.7055	0.044046	0.95595	0.088093	0.32887	FALSE
DPF2_7	DPF2	89.221	46.594	75.571	123.27	67.516	104.69	75.571	104.69	0.46496	512.99	291.53	1.7054	0.95594	0.044062	0.088124	0.32887	TRUE
CAPN8_12	CAPN8	188.35	180.65	204.28	237.85	235.42	196.96	188.35	235.42	0.32025	156.42	761.89	1.7051	0.95591	0.04409	0.08818	0.32898	TRUE
RHBDD3_14	RHBDD3	193.69	208.45	234.98	138.89	168.79	158.81	208.45	158.81	-0.39024	460.81	847.65	1.7049	0.044103	0.9559	0.088207	0.32898	FALSE
IFNAR2_9	IFNAR2	199.79	174.93	199.55	151.05	159.02	149.94	199.55	151.05	-0.39948	303.18	809.64	1.7048	0.044118	0.95588	0.088235	0.32899	FALSE
TRMT61A_8	TRMT61A	130.4	141.42	146.42	194.45	144.8	181.88	141.42	181.88	0.36074	73.198	563.54	1.7043	0.95584	0.044161	0.088321	0.32914	TRUE
CNOT1_6	CNOT1	137.26	101.36	141.7	177.09	183.01	141.06	137.26	177.09	0.36519	654.25	546.13	1.7042	0.95583	0.044172	0.088345	0.32914	TRUE
LIN54_7	LIN54	32.791	52.316	85.017	69.447	108.38	76.299	52.316	76.299	0.53588	725.31	198.05	1.7042	0.95582	0.044177	0.088354	0.32914	TRUE
MAML1_14	MAML1	64.056	138.15	112.18	76.391	86.172	72.75	112.18	76.391	-0.54832	1495	441.66	1.7027	0.044309	0.95569	0.088617	0.33002	FALSE
KDM3B_10	KDM3B	172.34	205.99	229.07	255.22	270.07	224.46	205.99	255.22	0.30777	832.62	837.16	1.7012	0.95555	0.044452	0.088903	0.33096	TRUE
SAA2_7	SAA2	153.28	91.553	131.07	67.71	117.27	92.268	131.07	92.268	-0.50183	1027.3	520.24	1.7011	0.044462	0.95554	0.088923	0.33096	FALSE
KDM6A_9	KDM6A	293.59	313.08	351.88	251.74	244.3	260.84	313.08	251.74	-0.31345	942.59	1300.7	1.7007	0.044503	0.9555	0.089006	0.33111	FALSE
GNG12-AS1_7	GNG12-AS1	154.04	282.02	328.26	223.97	206.1	250.19	282.02	223.97	-0.33118	9258.3	1165.2	1.7006	0.044508	0.95549	0.089015	0.33111	FALSE
TMEM182_9	TMEM182	94.559	122.62	132.25	95.489	79.954	85.171	122.62	85.171	-0.52059	439.99	485	1.7003	0.04454	0.95546	0.08908	0.33115	FALSE
RPL35_6	RPL35	11.439	8.1744	4.7232	17.362	17.767	16.857	8.1744	17.362	1.001	11.283	28.188	1.7304	0.95547	0.04453	0.08906	0.33115	TRUE
TOM1L1_4	TOM1L1	296.64	333.51	251.51	392.37	356.24	342.46	296.64	356.24	0.26332	1698.2	1228.9	1.7001	0.95545	0.044555	0.08911	0.33116	TRUE
PSME1_9	PSME1	142.6	133.24	131.07	194.45	172.34	160.58	133.24	172.34	0.3688	46.154	529.32	1.6996	0.9554	0.044604	0.089207	0.33143	TRUE
C21orf54_2	C21orf54	338.58	293.46	416.82	392.37	402.43	415.21	338.58	402.43	0.24857	4078.7	1412.5	1.699	0.95534	0.044661	0.089323	0.33168	TRUE
CASP5_3	CASP5	111.34	107.9	64.944	72.919	65.74	86.058	107.9	72.919	-0.55901	928.58	423.98	1.6989	0.044665	0.95534	0.089329	0.33168	FALSE
BZW2_10	BZW2	189.88	295.91	243.24	296.88	305.6	214.7	243.24	296.88	0.28643	2810.8	997.21	1.6986	0.95531	0.044694	0.089389	0.3318	TRUE
DPP3_10	DPP3	195.22	155.31	185.39	138.89	90.614	145.5	185.39	138.89	-0.41396	500.51	749.26	1.6985	0.044709	0.95529	0.089417	0.33181	FALSE
GRID1_15	GRID1	304.27	294.28	343.61	230.91	253.19	243.98	304.27	243.98	-0.31741	823.94	1262.2	1.6969	0.044855	0.95515	0.089709	0.33279	FALSE
CAV1_10	CAV1	934.15	923.7	865.52	816	815.53	809.12	923.7	815.53	-0.17949	1747	4065.1	1.6967	0.04488	0.95512	0.08976	0.33288	FALSE
LCMT1_9	LCMT1	262.32	210.9	276.31	206.6	214.99	193.41	262.32	206.6	-0.34301	1420	1079.7	1.6958	0.044966	0.95503	0.089933	0.33342	FALSE
FMN2_15	FMN2	246.31	244.41	211.36	187.51	215.87	190.75	244.41	190.75	-0.35601	547.98	1002.3	1.6952	0.045021	0.95498	0.090043	0.33363	FALSE
FAM162A_15	FAM162A	102.95	134.06	147.6	76.391	136.81	94.93	134.06	94.93	-0.49354	575.66	532.74	1.6953	0.045008	0.95499	0.090016	0.33363	FALSE
ATP6AP1_1	ATP6AP1	62.531	97.275	119.26	64.238	77.289	43.473	97.275	64.238	-0.59111	845.26	380.18	1.6944	0.045099	0.9549	0.090198	0.33411	FALSE
MUC21_8	MUC21	452.2	437.33	435.71	506.96	549.9	510.14	437.33	510.14	0.2217	111.95	1849.3	1.6931	0.95478	0.045218	0.090436	0.33485	TRUE
GBP3_8	GBP3	576.5	477.38	558.52	475.71	523.25	455.13	558.52	475.71	-0.23107	3453.1	2392.7	1.6929	0.045239	0.95476	0.090478	0.33485	FALSE
CCDC91_1	CCDC91	449.15	511.72	532.54	506.96	432.64	384.16	511.72	432.64	-0.24167	2173.8	2182	1.6929	0.045239	0.95476	0.090479	0.33485	FALSE
ADAM17_11	ADAM17	238.68	241.14	197.19	185.77	229.2	184.54	238.68	185.77	-0.35988	863.8	977.54	1.6924	0.045282	0.95472	0.090565	0.33507	FALSE
MMP21_2	MMP21	150.99	169.21	165.31	112.85	121.71	157.03	165.31	121.71	-0.43867	110.16	664.14	1.692	0.045323	0.95468	0.090647	0.33527	FALSE
COL17A1_3	COL17A1	242.5	316.35	236.16	232.65	295.83	314.07	242.5	295.83	0.28572	2747	993.98	1.6916	0.95464	0.045363	0.090727	0.33547	TRUE
EMC2_3	EMC2	721.39	559.94	752.17	626.76	717.81	570.47	721.39	626.76	-0.20258	13506	3132.9	1.6908	0.045442	0.95456	0.090884	0.33556	FALSE
PTBP2_13	PTBP2	590.99	642.51	618.74	534.74	488.61	531.43	618.74	531.43	-0.21906	667.35	2665.2	1.6912	0.045402	0.9546	0.090805	0.33556	FALSE
C1orf174_12	C1orf174	602.43	562.4	654.16	508.7	615.64	516.35	602.43	516.35	-0.22205	2139.4	2591.2	1.6911	0.045411	0.95459	0.090823	0.33556	FALSE
MDGA2_10	MDGA2	403.4	420.16	430.99	348.97	357.13	293.66	420.16	348.97	-0.26715	199.12	1772.9	1.6908	0.045438	0.95456	0.090875	0.33556	FALSE
APBA1_15	APBA1	196.74	232.97	238.52	324.66	285.17	233.33	232.97	285.17	0.29054	671.58	952.92	1.691	0.95458	0.045423	0.090846	0.33556	TRUE
ZNF503_8	ZNF503	131.92	147.96	133.43	123.27	172.34	204.94	133.43	172.34	0.36679	106.64	530.1	1.6902	0.9545	0.045497	0.090994	0.33586	TRUE
NDNF_5	NDNF	289.78	357.22	364.87	260.42	313.6	291.89	357.22	291.89	-0.2905	2303.5	1494.4	1.69	0.045513	0.95449	0.091026	0.33588	FALSE
POLR3A_6	POLR3A	135.74	80.109	107.45	62.502	92.391	72.75	107.45	72.75	-0.55635	773.86	422.13	1.689	0.045606	0.95439	0.091212	0.33647	FALSE
PLIN5_15	PLIN5	97.609	79.291	132.25	92.017	130.59	149.94	97.609	130.59	0.41627	767.74	381.55	1.6885	0.95434	0.045658	0.091317	0.33675	TRUE
POU6F2_7	POU6F2	139.55	124.25	119.26	161.46	161.68	164.13	124.25	161.68	0.37726	129.5	491.81	1.688	0.95429	0.045708	0.091417	0.33692	TRUE
VPS26A_8	VPS26A	16.777	35.15	41.328	20.834	15.991	11.534	35.15	15.991	-1.0892	187.87	130.39	1.6881	0.045697	0.9543	0.091394	0.33692	FALSE
CASP5_8	CASP5	210.47	238.69	238.52	185.77	171.46	237.77	238.52	185.77	-0.35889	393.46	976.83	1.6878	0.045725	0.95428	0.091449	0.33694	FALSE
LOC100287653_6	LOC100287653	401.11	377.66	396.75	281.26	327.81	334.47	396.75	327.81	-0.2746	191.77	1669	1.6874	0.045762	0.95424	0.091524	0.33703	FALSE
POTEC_9	POTEC	141.08	157.77	177.12	102.43	152.8	115.34	157.77	115.34	-0.4486	326.57	632.28	1.6874	0.045764	0.95424	0.091528	0.33703	FALSE
GPR50_1	GPR50	252.41	346.59	231.44	241.33	198.11	192.52	252.41	198.11	-0.34793	4655.1	1036.8	1.6865	0.045852	0.95415	0.091705	0.33759	FALSE
HOXB3_3	HOXB3	459.83	544.41	494.75	519.11	572.11	663.62	494.75	572.11	0.2092	1842.8	2105.9	1.6858	0.95408	0.045921	0.091842	0.33763	TRUE
EPYC_7	EPYC	552.86	607.36	525.45	460.08	470.84	479.09	552.86	470.84	-0.23124	1860.3	2367.2	1.6859	0.045907	0.95409	0.091814	0.33763	FALSE
FBXO42_14	FBXO42	256.22	201.91	201.92	255.22	152.8	250.19	201.92	250.19	0.30789	1474.7	819.73	1.686	0.95411	0.045893	0.091786	0.33763	TRUE
CDCP1_13	CDCP1	171.58	200.27	159.41	199.66	215.87	235.99	171.58	215.87	0.32961	485.73	690.66	1.6855	0.95406	0.045942	0.091885	0.33763	TRUE
IL10RB_14	IL10RB	147.94	122.62	110.99	159.73	168.79	131.31	122.62	159.73	0.37876	388.15	485	1.6852	0.95402	0.04598	0.091959	0.33763	TRUE
POLA1_10	POLA1	90.746	55.586	132.25	57.293	152.8	122.43	90.746	122.43	0.42801	1479.4	353.39	1.6856	0.95406	0.045936	0.091872	0.33763	TRUE
NDUFA2_5	NDUFA2	64.818	47.411	48.413	71.183	37.312	110.9	48.413	71.183	0.54677	135.08	182.55	1.6853	0.95403	0.045972	0.091944	0.33763	TRUE
GBGT1_11	GBGT1	124.3	137.33	110.99	177.09	161.68	89.607	124.3	161.68	0.3767	173.4	492.01	1.6854	0.95405	0.045953	0.091905	0.33763	TRUE
TMEM106B_10	TMEM106B	136.5	85.013	144.06	97.225	141.25	86.945	136.5	97.225	-0.48527	1354	542.94	1.6855	0.045943	0.95406	0.091886	0.33763	FALSE
DDI2_14	DDI2	306.55	346.59	362.5	270.84	282.5	290.11	346.59	282.5	-0.29404	928.18	1447.7	1.6844	0.046048	0.95395	0.092095	0.33793	FALSE
RAB1A_4	RAB1A	374.42	304.9	362.5	296.88	327.81	289.23	362.5	296.88	-0.28722	1729.9	1517.7	1.6844	0.046054	0.95395	0.092108	0.33793	FALSE
CABIN1_6	CABIN1	222.67	326.16	276.31	192.71	219.43	247.53	276.31	219.43	-0.33117	2681	1140.4	1.6843	0.046061	0.95394	0.092122	0.33793	FALSE
ADAM9_7	ADAM9	241.73	315.53	277.49	220.49	182.12	280.35	277.49	220.49	-0.33035	1362.8	1145.5	1.684	0.046094	0.95391	0.092189	0.33807	FALSE
LGI2_9	LGI2	229.53	165.12	197.19	244.8	267.4	188.09	197.19	244.8	0.31058	1037.2	799.56	1.6836	0.95387	0.046129	0.092259	0.33823	TRUE
FEM1A_10	FEM1A	195.98	152.04	155.87	197.92	191	203.17	155.87	197.92	0.34268	811.93	624.27	1.6833	0.95384	0.046159	0.092318	0.33834	TRUE
TMPRSS4_12	TMPRSS4	79.307	73.569	68.486	41.668	55.079	45.247	73.569	45.247	-0.68922	29.381	283.42	1.6824	0.046245	0.95376	0.09249	0.33888	FALSE
JARID2_2	JARID2	317.23	384.2	345.97	348.97	445.96	409.88	345.97	409.88	0.24391	1143.6	1444.9	1.6813	0.95365	0.04635	0.092699	0.33954	TRUE
A2M_2	A2M	261.56	225.61	246.79	309.04	300.27	286.56	246.79	300.27	0.28196	333.32	1012.5	1.6808	0.9536	0.046397	0.092793	0.33978	TRUE
MMGT1_5	MMGT1	141.84	215.8	255.05	265.63	302.05	187.2	215.8	265.63	0.29847	3505.7	879.17	1.6806	0.95358	0.046423	0.092847	0.33978	TRUE
CCDC178_8	CCDC178	88.458	47.411	75.571	46.876	82.619	42.585	75.571	46.876	-0.67748	479.52	291.53	1.6806	0.046419	0.95358	0.092837	0.33978	FALSE
PIK3C3_12	PIK3C3	53.38	49.864	51.955	95.489	75.512	57.668	51.955	75.512	0.53091	3.2022	196.61	1.68	0.95352	0.046482	0.092965	0.34012	TRUE
OAS2_15	OAS2	216.57	226.43	204.28	166.67	236.31	150.82	216.57	166.67	-0.37584	124.16	882.45	1.6797	0.046506	0.95349	0.093011	0.34019	FALSE
CXCL9_6	CXCL9	136.5	174.11	145.24	130.21	185.67	199.62	145.24	185.67	0.35217	455.09	579.57	1.6795	0.95347	0.046529	0.093058	0.34026	TRUE
MIR4706_7	MIR4706	130.4	151.23	223.17	182.3	194.55	192.52	151.23	192.52	0.34628	2804.9	604.73	1.6793	0.95345	0.046549	0.093097	0.3403	TRUE
OGG1_8	OGG1	96.084	120.16	115.72	79.864	91.503	62.104	115.72	79.864	-0.52946	202.63	456.35	1.6784	0.046635	0.95337	0.093269	0.34083	FALSE
SLC46A3_11	SLC46A3	323.33	288.56	314.09	253.48	292.28	201.39	314.09	253.48	-0.30822	368.73	1305.1	1.6778	0.046696	0.9533	0.093391	0.34118	FALSE
EMC9_13	EMC9	942.54	1030	1067.4	916.7	902.59	950.19	1030	916.7	-0.16792	4524.3	4559.3	1.6776	0.046715	0.95328	0.093431	0.34122	FALSE
NDUFB9_10	NDUFB9	28.215	19.618	12.989	26.042	33.758	45.247	19.618	33.758	0.75342	58.928	70.666	1.682	0.95326	0.046738	0.093477	0.34129	TRUE
HSD17B2_1	HSD17B2	186.07	203.54	255.05	251.74	257.63	196.96	203.54	251.74	0.30528	1479.3	826.67	1.6765	0.95318	0.046821	0.093642	0.34159	TRUE
PTGES2_5	PTGES2	127.35	118.53	161.77	137.16	167.9	165.02	127.35	165.02	0.37127	631.27	504.72	1.6767	0.9532	0.046798	0.093597	0.34159	TRUE
ATP6V1A_6	ATP6V1A	61.768	62.125	83.837	102.43	87.949	44.36	62.125	87.949	0.49476	235.76	237.26	1.6765	0.95318	0.046819	0.093638	0.34159	TRUE
ESR2_12	ESR2	494.15	505.99	538.44	494.81	428.2	393.03	505.99	428.2	-0.24033	596.68	2156.3	1.6754	0.046932	0.95307	0.093863	0.34212	FALSE
CENPF_11	CENPF	231.06	236.24	285.75	255.22	319.81	288.34	236.24	288.34	0.28642	1239.2	967	1.6754	0.95307	0.046927	0.093855	0.34212	TRUE
HAT1_1	HAT1	96.846	113.62	129.89	102.43	78.177	77.186	113.62	78.177	-0.53375	273	447.66	1.6753	0.046934	0.95307	0.093869	0.34212	FALSE
SLC39A4_8	SLC39A4	213.52	197.82	219.63	130.21	262.96	164.13	213.52	164.13	-0.3775	141.9	869.38	1.675	0.046965	0.95304	0.093929	0.34224	FALSE
PIR_3	PIR	256.22	251.77	179.48	197.92	207.88	148.16	251.77	197.92	-0.34562	2622.8	1034	1.6746	0.047011	0.95299	0.094022	0.34233	FALSE
STX4_13	STX4	188.35	162.67	177.12	177.09	132.37	127.76	177.12	132.37	-0.41744	167.51	714.15	1.6746	0.047005	0.953	0.094009	0.34233	FALSE
GDA_12	GDA	64.818	80.109	76.752	119.8	101.27	105.58	76.752	105.58	0.45494	76.836	296.32	1.6745	0.95298	0.047018	0.094036	0.34233	TRUE
ARF6_13	ARF6	410.26	370.3	416.82	359.39	300.27	340.68	410.26	340.68	-0.2674	820.07	1729	1.6734	0.047129	0.95287	0.094257	0.34292	FALSE
WIPF2_8	WIPF2	202.08	167.57	221.99	250.01	215.87	251.08	202.08	250.01	0.30568	793.53	820.43	1.6732	0.95286	0.047141	0.094282	0.34292	TRUE
KCNH3_5	KCNH3	133.45	150.41	172.4	109.38	120.82	89.607	150.41	109.38	-0.45599	385.53	601.29	1.6732	0.047141	0.95286	0.094281	0.34292	FALSE
IGDCC3_1	IGDCC3	276.81	347.41	265.68	333.34	350.91	296.32	276.81	333.34	0.26722	2554	1142.6	1.6724	0.95278	0.047222	0.094443	0.34326	TRUE
HMOX1_13	HMOX1	264.61	290.19	227.89	347.23	319.81	283.9	264.61	319.81	0.27242	1001.2	1089.6	1.6723	0.95277	0.047229	0.094458	0.34326	TRUE
NME3_8	NME3	150.99	212.53	186.57	140.63	147.47	118.88	186.57	140.63	-0.40528	970.02	754.28	1.6726	0.047204	0.9528	0.094407	0.34326	FALSE
CCZ1B_14	CCZ1B	445.34	509.26	507.74	550.36	429.97	412.55	507.74	429.97	-0.23934	1948.1	2164.1	1.6717	0.047289	0.95271	0.094578	0.3436	FALSE
SIAH1_5	SIAH1	154.8	129.97	93.283	92.017	79.065	104.69	129.97	92.017	-0.4937	981.31	515.66	1.6715	0.047316	0.95268	0.094633	0.3437	FALSE
SH3YL1_2	SH3YL1	269.19	218.26	180.66	168.41	161.68	204.94	218.26	168.41	-0.37211	2003.7	889.68	1.6712	0.047342	0.95266	0.094684	0.34379	FALSE
UVRAG_9	UVRAG	359.17	389.1	510.1	456.61	395.33	486.18	389.1	456.61	0.23028	7768.9	1635.2	1.6695	0.95249	0.047506	0.095011	0.34487	TRUE
BZW2_14	BZW2	44.229	72.752	21.254	62.502	65.74	85.171	44.229	65.74	0.56129	670.69	166	1.6695	0.95248	0.04752	0.095041	0.34488	TRUE
CRYBB2_3	CRYBB2	455.25	403	494.75	381.96	370.45	402.79	455.25	381.96	-0.25266	2145.6	1929.2	1.6688	0.047579	0.95242	0.095157	0.3451	FALSE
PSAP_10	PSAP	173.87	134.06	209	88.544	129.7	148.16	173.87	129.7	-0.41996	1409.5	700.35	1.6688	0.047578	0.95242	0.095156	0.3451	FALSE
CHIC2_3	CHIC2	545.24	451.23	481.76	406.26	507.26	404.56	481.76	406.26	-0.24536	2480.8	2047.7	1.6685	0.047608	0.95239	0.095216	0.34521	FALSE
TOX_13	TOX	1148.4	1180.4	1144.2	1147.6	962.11	1029.1	1148.4	1029.1	-0.15807	519.3	5113.6	1.6681	0.04765	0.95235	0.0953	0.34527	FALSE
PHIP_6	PHIP	118.96	125.07	149.96	65.974	87.949	104.69	125.07	87.949	-0.50315	328.49	495.21	1.668	0.047657	0.95234	0.095314	0.34527	FALSE
ECSIT_13	ECSIT	43.467	54.768	23.616	69.447	37.312	64.765	43.467	64.765	0.56461	260.89	163	1.6683	0.95235	0.047647	0.095294	0.34527	TRUE
LZTFL1_2	LZTFL1	493.38	474.93	520.73	291.68	438.86	416.98	493.38	416.98	-0.24219	544.21	2099.7	1.6673	0.047726	0.95227	0.095452	0.34537	FALSE
NonTargeting_Human_0041	NonTargeting_Human	478.89	461.03	494.75	385.43	494.82	403.67	478.89	403.67	-0.24596	285.25	2034.8	1.6675	0.047707	0.95229	0.095413	0.34537	FALSE
GAPDH_3	GAPDH	112.86	129.97	127.53	133.68	205.21	165.02	127.53	165.02	0.36928	110.53	505.46	1.6676	0.95231	0.047694	0.095388	0.34537	TRUE
PLXDC2_4	PLXDC2	99.897	97.275	62.582	78.127	61.298	64.765	97.275	64.765	-0.5795	605.23	380.18	1.6673	0.047726	0.95227	0.095451	0.34537	FALSE
VPS35_3	VPS35	298.17	268.94	336.53	239.59	223.87	263.5	298.17	239.59	-0.31436	1163	1235.5	1.6664	0.047817	0.95218	0.095634	0.34592	FALSE
HSD17B4_9	HSD17B4	65.581	65.395	46.051	29.515	72.847	39.037	65.395	39.037	-0.72975	187.11	250.41	1.6659	0.04787	0.95213	0.09574	0.34621	FALSE
ARHGEF18_13	ARHGEF18	142.6	164.3	133.43	182.3	172.34	199.62	142.6	182.3	0.35212	277.58	568.5	1.6649	0.95203	0.047966	0.095932	0.34678	TRUE
RDX_1	RDX	245.55	245.23	269.22	192.71	255.85	184.54	245.55	192.71	-0.34794	280.28	1007.1	1.6648	0.047977	0.95202	0.095953	0.34678	FALSE
GPAA1_1	GPAA1	404.92	344.96	376.67	321.19	240.75	310.52	376.67	310.52	-0.27782	902	1580.3	1.6642	0.048037	0.95196	0.096075	0.34712	FALSE
LST1_10	LST1	183.78	170.03	157.05	213.55	196.33	291.89	170.03	213.55	0.32708	178.82	684.09	1.664	0.95194	0.048058	0.096116	0.34716	TRUE
C2orf78_4	C2orf78	135.74	200.27	165.31	118.06	140.36	122.43	165.31	122.43	-0.43016	1048.4	664.14	1.6638	0.048073	0.95193	0.096146	0.34717	FALSE
EXTL3_10	EXTL3	863.23	818.25	749.81	718.77	655.62	844.61	818.25	718.77	-0.18677	3354	3577.7	1.6632	0.048137	0.95186	0.096274	0.34733	FALSE
CEP350_12	CEP350	571.17	603.27	498.3	550.36	334.03	488.85	571.17	488.85	-0.22411	3170.3	2449.8	1.6632	0.048137	0.95186	0.096273	0.34733	FALSE
BECN1_6	BECN1	242.5	248.5	187.75	309.04	294.94	270.59	242.5	294.94	0.2814	1516.8	993.98	1.6634	0.95188	0.048116	0.096233	0.34733	TRUE
CDC42_15	CDC42	437.72	495.37	425.09	503.49	565.01	509.25	437.72	509.25	0.21792	1741.6	1851	1.6627	0.95181	0.048186	0.096372	0.34739	TRUE
XCR1_5	XCR1	347.73	349.05	367.23	442.72	358.9	412.55	349.05	412.55	0.24051	166.16	1458.5	1.6628	0.95182	0.048179	0.096358	0.34739	TRUE
COL17A1_14	COL17A1	251.65	222.34	232.62	288.2	282.5	283.9	232.62	283.9	0.28632	233.88	951.4	1.6627	0.95181	0.048186	0.096371	0.34739	TRUE
SMIM22_13	SMIM22	1008.1	995.64	936.37	885.44	893.7	882.76	995.64	885.44	-0.16904	1834.1	4399.3	1.6613	0.048322	0.95168	0.096643	0.34743	FALSE
SPATC1_1	SPATC1	582.6	605.72	617.56	520.85	503.71	547.4	605.72	520.85	-0.2174	337.24	2606.1	1.6625	0.048207	0.95179	0.096414	0.34743	FALSE
WIPF2_1	WIPF2	337.06	434.06	322.36	399.32	398.88	490.62	337.06	399.32	0.24388	4812.8	1405.8	1.6606	0.9516	0.048396	0.096791	0.34743	TRUE
RBM28_8	RBM28	303.5	322.07	392.02	369.8	382.89	461.34	322.07	382.89	0.24884	2619.2	1340	1.6614	0.95169	0.048313	0.096626	0.34743	TRUE
PI3_12	PI3	393.49	499.45	375.49	467.03	461.07	429.4	393.49	461.07	0.22812	5776.4	1654.6	1.6614	0.95168	0.048318	0.096637	0.34743	TRUE
ACVR1_13	ACVR1	379	388.28	397.93	321.19	315.37	354.88	388.28	321.19	-0.2729	89.627	1631.6	1.661	0.048358	0.95164	0.096716	0.34743	FALSE
MAPK3_12	MAPK3	255.46	234.6	211.36	196.19	286.06	322.94	234.6	286.06	0.28497	487.59	959.96	1.6606	0.95161	0.048392	0.096785	0.34743	TRUE
TNFAIP8L1_15	TNFAIP8L1	258.51	317.17	240.88	355.91	312.71	204.94	258.51	312.71	0.27362	1875.5	1063.2	1.6621	0.95176	0.048244	0.096488	0.34743	TRUE
MIR1231_3	MIR1231	190.64	138.15	136.97	177.09	175.9	193.41	138.15	177.09	0.35599	1378.6	549.84	1.6607	0.95162	0.048382	0.096764	0.34743	TRUE
ATP6V1C1_9	ATP6V1C1	249.36	203.54	262.14	196.19	234.53	191.63	249.36	196.19	-0.34444	1131.3	1023.6	1.662	0.048257	0.95174	0.096514	0.34743	FALSE
SFT2D1_5	SFT2D1	235.63	243.6	177.12	184.03	200.77	178.33	235.63	184.03	-0.35487	1743.7	964.4	1.6616	0.048296	0.9517	0.096592	0.34743	FALSE
WRAP53_10	WRAP53	75.494	24.523	54.317	78.127	78.177	116.22	54.317	78.177	0.51737	668.08	206.02	1.6624	0.95178	0.048224	0.096447	0.34743	TRUE
FRYL_1	FRYL	81.595	134.88	59.04	111.11	101.27	114.45	81.595	111.11	0.44085	1673.9	316.02	1.6606	0.9516	0.048401	0.096801	0.34743	TRUE
IFI44_5	IFI44	15.251	28.61	23.616	8.6808	1.7767	25.729	23.616	8.6808	-1.3464	47.454	85.862	1.661	0.048358	0.95164	0.096716	0.34743	FALSE
ATP6V0C_1	ATP6V0C	17.539	33.515	29.52	12.153	12.437	21.293	29.52	12.437	-1.1835	79.75	108.54	1.6611	0.048347	0.95165	0.096693	0.34743	FALSE
KDM6A_10	KDM6A	160.14	144.69	181.84	118.06	111.94	149.05	160.14	118.06	-0.43663	354.91	642.3	1.6604	0.048417	0.95158	0.096833	0.34744	FALSE
MRPS25_7	MRPS25	19.064	20.436	23.616	34.723	33.758	55.893	20.436	34.723	0.73684	5.997	73.761	1.6636	0.95148	0.048521	0.097041	0.34809	TRUE
H2AZ1_4	H2AZ1	314.18	322.89	329.44	383.69	369.56	387.7	322.89	383.69	0.24821	59.401	1343.6	1.6588	0.95143	0.048574	0.097149	0.34831	TRUE
TRIAP1_12	TRIAP1	159.38	265.67	190.11	236.12	246.97	176.55	190.11	236.12	0.31122	3326.8	769.36	1.6588	0.95142	0.048579	0.097159	0.34831	TRUE
JAK2_6	JAK2	103.71	101.36	181.84	137.16	117.27	157.03	103.71	137.16	0.39992	3055.1	406.67	1.6586	0.9514	0.048599	0.097197	0.34835	TRUE
CTSB_5	CTSB	195.98	193.73	226.71	206.6	149.25	137.52	195.98	149.25	-0.39072	474.76	794.39	1.6581	0.048647	0.95135	0.097295	0.34859	FALSE
TRIB1_15	TRIB1	262.32	331.06	330.62	269.11	270.07	209.38	330.62	269.11	-0.29602	2332.5	1377.5	1.6575	0.048711	0.95129	0.097423	0.34885	FALSE
YTHDF1_3	YTHDF1	55.668	40.054	37.785	52.085	66.628	60.329	40.054	60.329	0.57904	124.46	149.58	1.6578	0.95129	0.048707	0.097413	0.34885	TRUE
IER5L_3	IER5L	364.51	311.44	355.42	394.11	419.31	498.6	355.42	419.31	0.23789	1008.3	1486.5	1.6572	0.95126	0.048742	0.097484	0.34887	TRUE
ACTR2_15	ACTR2	9.1508	7.3569	14.17	15.625	40.865	18.631	9.1508	18.631	0.95154	14.203	31.732	1.683	0.95127	0.048733	0.097466	0.34887	TRUE
KDM3B_6	KDM3B	221.15	215.8	204.28	166.67	210.54	159.7	215.8	166.67	-0.37075	80.688	879.17	1.657	0.048759	0.95124	0.097519	0.3489	FALSE
DPYSL3_7	DPYSL3	318.75	337.6	369.59	376.75	399.77	456.02	337.6	399.77	0.24318	689.22	1408.1	1.6567	0.95121	0.048793	0.097586	0.34904	TRUE
PCDH19_14	PCDH19	448.39	477.38	492.39	357.65	418.42	402.79	477.38	402.79	-0.24457	532.89	2028.1	1.6564	0.048818	0.95118	0.097635	0.34907	FALSE
PSMA4_13	PSMA4	18.302	16.349	16.531	29.515	29.316	11.534	16.531	29.316	0.79018	1.584	59.036	1.664	0.95117	0.048826	0.097651	0.34907	TRUE
RAD23B_15	RAD23B	565.06	633.51	602.21	517.38	517.92	656.53	602.21	517.92	-0.21713	1179.8	2590.2	1.6561	0.048854	0.95115	0.097708	0.34917	FALSE
PDPR_14	PDPR	157.85	192.1	154.68	109.38	138.59	116.22	157.85	116.22	-0.43843	591.39	632.64	1.6551	0.048954	0.95105	0.097907	0.34978	FALSE
TMEM97_9	TMEM97	122.77	150.41	155.87	190.98	198.11	118.88	150.41	190.98	0.3425	396.72	601.29	1.6545	0.95098	0.049015	0.098031	0.35003	TRUE
CCZ1B_6	CCZ1B	35.841	50.681	40.147	53.821	60.409	74.524	40.147	60.409	0.57767	64.754	149.94	1.6547	0.95099	0.049014	0.098028	0.35003	TRUE
CXCR6_10	CXCR6	128.87	93.188	102.73	138.89	135.92	80.735	102.73	135.92	0.40052	387.3	402.63	1.6542	0.95095	0.049047	0.098094	0.35015	TRUE
FAM91A1_9	FAM91A1	40.416	22.888	38.966	19.098	41.754	12.421	38.966	19.098	-0.99174	130.3	145.31	1.6539	0.04907	0.95093	0.09814	0.35021	FALSE
ULK1_1	ULK1	79.307	67.03	80.294	50.349	44.419	82.509	79.307	50.349	-0.6452	75.856	306.71	1.6536	0.049107	0.95089	0.098215	0.35038	FALSE
LAMP5_1	LAMP5	344.68	360.49	354.24	395.85	474.39	417.87	354.24	417.87	0.23771	65.204	1481.3	1.6533	0.95086	0.049139	0.098277	0.3505	TRUE
DDC_1	DDC	250.89	263.21	290.48	362.86	287.83	317.62	263.21	317.62	0.27011	447.59	1083.6	1.6527	0.9508	0.0492	0.098399	0.35084	TRUE
LAMP2_4	LAMP2	434.67	449.59	467.6	498.28	540.13	521.67	449.59	521.67	0.21409	273.47	1903.9	1.6519	0.95073	0.049273	0.098546	0.35096	TRUE
B4GALT7_5	B4GALT7	503.3	494.55	458.15	399.32	425.53	418.76	494.55	418.76	-0.23948	700.74	2105	1.652	0.049269	0.95073	0.098538	0.35096	FALSE
HSD3B1_7	HSD3B1	311.13	277.93	399.11	251.74	238.08	321.16	311.13	251.74	-0.30446	4421.4	1292.1	1.652	0.049264	0.95074	0.098528	0.35096	FALSE
RANBP10_9	RANBP10	327.14	308.99	330.62	348.97	256.74	266.16	327.14	266.16	-0.29663	170.8	1362.3	1.6523	0.049238	0.95076	0.098476	0.35096	FALSE
NKAP_2	NKAP	19.064	26.975	34.243	43.404	56.856	20.406	26.975	43.404	0.66654	57.703	98.736	1.6534	0.95071	0.049293	0.098586	0.351	TRUE
PSME1_6	PSME1	269.95	231.33	219.63	286.47	233.64	282.13	231.33	282.13	0.28525	814.09	945.88	1.6516	0.95069	0.049313	0.098626	0.35105	TRUE
UVRAG_15	UVRAG	22.877	14.714	16.531	24.306	39.088	29.277	16.531	29.277	0.78832	21.787	59.036	1.6589	0.95066	0.049342	0.098683	0.35115	TRUE
ANKFN1_5	ANKFN1	395.77	495.37	440.44	543.42	511.7	409	440.44	511.7	0.21592	2506	1863.1	1.6511	0.95064	0.049363	0.098726	0.3512	TRUE
CX3CL1_10	CX3CL1	186.07	169.21	151.14	152.78	126.15	107.35	169.21	126.15	-0.42079	305.31	680.63	1.6505	0.049418	0.95058	0.098836	0.35149	FALSE
C3_11	C3	444.58	568.94	441.62	510.43	516.15	558.93	444.58	516.15	0.21489	7736.8	1881.6	1.6499	0.95051	0.049485	0.09897	0.35187	TRUE
RAD54L2_13	RAD54L2	215.81	143.05	188.93	197.92	234.53	235.99	188.93	234.53	0.31047	1413.6	764.33	1.6495	0.95048	0.049521	0.099043	0.35203	TRUE
ELOA_15	ELOA	405.69	370.3	389.66	328.14	290.5	322.94	389.66	322.94	-0.2702	315.88	1637.7	1.6488	0.049596	0.9504	0.099192	0.35246	FALSE
EMC1_11	EMC1	154.04	244.41	200.74	79.864	153.69	163.24	200.74	153.69	-0.3831	2044.2	814.68	1.6483	0.049646	0.95035	0.099293	0.35271	FALSE
HDGFL3_14	HDGFL3	455.25	450.41	397.93	430.57	378.45	361.98	450.41	378.45	-0.25053	1388.8	1907.6	1.6476	0.049718	0.95028	0.099435	0.35306	FALSE
PI4KB_3	PI4KB	74.732	102.18	100.37	67.71	56.856	81.622	100.37	67.71	-0.561	330.24	392.9	1.6475	0.049723	0.95028	0.099446	0.35306	FALSE
TMEM41B_12	TMEM41B	143.36	166.76	162.95	157.99	120.82	115.34	162.95	120.82	-0.42852	199.07	654.16	1.6473	0.049753	0.95025	0.099506	0.35317	FALSE
VPS39_11	VPS39	125.82	151.23	108.63	175.35	162.57	140.18	125.82	162.57	0.3671	470.38	498.36	1.6461	0.95013	0.049868	0.099736	0.35389	TRUE
DCAKD_7	DCAKD	808.32	819.89	745.08	857.67	906.14	943.98	808.32	906.14	0.16461	2066.7	3531.9	1.6459	0.95011	0.049891	0.099781	0.35394	TRUE
PPARG_7	PPARG	161.66	194.55	242.06	178.83	240.75	291	194.55	240.75	0.30598	1669.5	788.29	1.6455	0.95007	0.049935	0.099869	0.3541	TRUE
HSD17B2_5	HSD17B2	205.89	188.01	191.29	217.02	130.59	145.5	191.29	145.5	-0.39237	112.03	774.39	1.6454	0.04994	0.95006	0.099881	0.3541	FALSE
SLC25A29_13	SLC25A29	481.18	514.99	479.4	555.57	580.11	402.79	481.18	555.57	0.20699	572.91	2045.1	1.645	0.95001	0.049985	0.09997	0.35431	TRUE
REEP6_15	REEP6	334.01	438.96	419.18	399.32	350.02	295.44	419.18	350.02	-0.25947	3823.2	1768.6	1.6446	0.050025	0.94998	0.10005	0.35444	FALSE
ATP6V1H_13	ATP6V1H	62.531	55.586	85.017	74.655	87.949	124.21	62.531	87.949	0.48552	276.94	238.89	1.6446	0.94997	0.050032	0.10006	0.35444	TRUE
SIAH1_2	SIAH1	174.63	270.57	225.53	159.73	181.23	175.66	225.53	175.66	-0.3587	2309.9	920.93	1.6432	0.050166	0.94983	0.10033	0.35528	FALSE
DDI2_2	DDI2	144.13	169.21	160.59	164.94	102.16	118.88	160.59	118.88	-0.43068	172.67	644.19	1.6431	0.050178	0.94982	0.10036	0.35528	FALSE
ECSIT_7	ECSIT	417.13	331.06	393.21	326.4	302.94	430.29	393.21	326.4	-0.2679	2217	1653.4	1.643	0.050194	0.94981	0.10039	0.35529	FALSE
GOLGA8A_7	GOLGA8A	117.44	113.62	134.61	152.78	137.7	186.31	117.44	152.78	0.37679	154.76	463.48	1.6419	0.94969	0.05031	0.10062	0.35601	TRUE
BAX_4	BAX	155.56	163.49	73.209	100.7	114.6	119.77	155.56	114.6	-0.43761	3422.6	623	1.6412	0.050379	0.94962	0.10076	0.35638	FALSE
LRP12_15	LRP12	67.106	107.9	106.27	59.03	83.507	72.75	106.27	72.75	-0.54055	768.3	417.25	1.6411	0.050391	0.94961	0.10078	0.35638	FALSE
ANKFN1_3	ANKFN1	125.06	140.6	139.33	100.7	118.15	92.268	139.33	100.7	-0.46458	102.65	554.81	1.6403	0.050471	0.94953	0.10094	0.35684	FALSE
EIF4G2_15	EIF4G2	33.553	36.785	55.497	62.502	55.968	47.909	36.785	55.968	0.59234	180.31	136.77	1.6403	0.94948	0.050517	0.10103	0.35707	TRUE
SRP54_9	SRP54	71.682	52.316	53.136	43.404	76.4	78.96	53.136	76.4	0.51575	172.31	201.31	1.6397	0.94946	0.050541	0.10108	0.35714	TRUE
LMLN_1	LMLN	54.905	58.855	29.52	31.251	24.874	36.375	54.905	31.251	-0.79364	330.01	208.36	1.6393	0.050571	0.94943	0.10114	0.35725	FALSE
CCR2_6	CCR2	479.66	408.72	479.4	453.14	354.46	405.45	479.4	405.45	-0.24117	2498.2	2037.1	1.6385	0.050654	0.94935	0.10131	0.35753	FALSE
KLHL21_13	KLHL21	465.17	573.84	415.64	392.37	432.64	392.14	465.17	392.37	-0.24495	7131.4	1973.5	1.6386	0.050644	0.94936	0.10129	0.35753	FALSE
MIR6076_5	MIR6076	61.768	74.387	68.486	112.85	95.056	89.607	68.486	95.056	0.46715	39.974	262.87	1.6388	0.94937	0.050629	0.10126	0.35753	TRUE
IFNAR1_8	IFNAR1	260.04	369.48	271.58	326.4	311.82	336.25	271.58	326.4	0.26435	4858.7	1119.9	1.638	0.94929	0.050706	0.10141	0.3578	TRUE
MMGT1_12	MMGT1	100.66	67.03	43.689	95.489	93.279	63.878	67.03	93.279	0.47077	837.86	256.99	1.6374	0.94923	0.050771	0.10154	0.35816	TRUE
DRD2_14	DRD2	347.73	273.02	341.25	272.58	289.61	279.47	341.25	279.47	-0.28722	2348.4	1424.2	1.6372	0.050799	0.9492	0.1016	0.3582	FALSE
NR_029613.1_2	NR	157.85	125.07	131.07	168.41	138.59	177.44	131.07	168.41	0.35922	376.69	520.24	1.6371	0.94919	0.050807	0.10161	0.3582	TRUE
ERP44_13	ERP44	323.33	346.59	323.54	227.44	296.72	263.5	323.54	263.5	-0.29514	265.79	1346.5	1.6363	0.050893	0.94911	0.10179	0.35871	FALSE
ZNF488_9	ZNF488	690.13	576.29	707.3	600.71	493.94	636.12	690.13	600.71	-0.19987	6626.4	2990.1	1.6352	0.051008	0.94899	0.10202	0.35942	FALSE
RBX1_11	RBX1	165.48	165.12	227.89	67.71	137.7	123.32	165.48	123.32	-0.42127	1947.9	664.84	1.635	0.051025	0.94897	0.10205	0.35944	FALSE
PCID2_12	PCID2	109.05	88.283	93.283	88.544	61.298	62.104	93.283	62.104	-0.57927	136.76	363.79	1.6347	0.051055	0.94895	0.10211	0.35954	FALSE
RITA1_14	RITA1	48.805	67.847	31.882	19.098	26.651	32.826	48.805	26.651	-0.84893	324.51	184.1	1.6342	0.051111	0.94889	0.10222	0.35984	FALSE
KIAA1033_3	KIAA1033	287.49	296.73	266.86	470.5	343.8	321.16	287.49	343.8	0.25725	255.47	1189	1.6331	0.94877	0.051226	0.10245	0.36014	TRUE
LIMD1_15	LIMD1	117.44	116.89	139.33	147.57	171.46	152.6	117.44	152.6	0.37505	239.91	463.48	1.6333	0.94879	0.051206	0.10241	0.36014	TRUE
IL17RA_15	IL17RA	141.08	73.569	134.61	78.127	96.833	141.06	134.61	96.833	-0.47108	1883.9	535.04	1.6332	0.051211	0.94879	0.10242	0.36014	FALSE
SLC22A17_14	SLC22A17	147.94	158.58	146.42	98.961	127.93	108.24	147.94	108.24	-0.44724	57.803	590.91	1.6332	0.051214	0.94879	0.10243	0.36014	FALSE
LINC00485_4	LINC00485	106	125.89	106.27	72.919	71.958	82.509	106.27	72.919	-0.53725	192.38	417.25	1.6328	0.051255	0.94875	0.10251	0.36014	FALSE
KLHL21_12	KLHL21	77.02	81.744	57.859	55.557	48.861	46.134	77.02	48.861	-0.64594	194.72	297.41	1.6329	0.051249	0.94875	0.1025	0.36014	FALSE
POTEC_11	POTEC	7.6257	39.237	48.413	20.834	19.544	16.857	39.237	19.544	-0.96979	541.73	146.37	1.633	0.051232	0.94877	0.10246	0.36014	FALSE
HSD17B14_14	HSD17B14	501.01	403.81	551.43	576.41	610.31	534.09	501.01	576.41	0.20188	5994.7	2133.9	1.6322	0.94868	0.051319	0.10264	0.36039	TRUE
NEU1_3	NEU1	440.77	461.03	550.25	586.82	445.08	533.2	461.03	533.2	0.20939	4185.2	1955	1.6322	0.94869	0.051314	0.10263	0.36039	TRUE
TEFM_10	TEFM	491.86	414.44	389.66	482.65	434.41	539.42	414.44	482.65	0.21933	3303.7	1747.5	1.6318	0.94864	0.051363	0.10273	0.36049	TRUE
PLD3_3	PLD3	369.85	403.81	366.05	335.08	305.6	278.58	369.85	305.6	-0.27446	584.1	1550.1	1.6318	0.051361	0.94864	0.10272	0.36049	FALSE
NPC1_8	NPC1	443.82	447.96	454.61	524.32	502.82	519.01	447.96	519.01	0.21197	30.687	1896.6	1.6315	0.94861	0.051388	0.10278	0.36054	TRUE
PPIL3_3	PPIL3	174.63	149.59	165.31	123.27	142.14	81.622	165.31	123.27	-0.42044	166.97	664.14	1.6314	0.051399	0.9486	0.1028	0.36054	FALSE
NOMO1_10	NOMO1	60.243	42.507	86.198	59.03	35.535	21.293	60.243	35.535	-0.74527	494.12	229.71	1.6306	0.051492	0.94851	0.10298	0.3611	FALSE
CNTRL_10	CNTRL	277.58	398.09	363.69	468.76	427.31	376.17	363.69	427.31	0.232	4299.3	1522.9	1.6303	0.94848	0.051517	0.10303	0.36117	TRUE
DNMT3B_10	DNMT3B	263.09	223.98	367.23	276.05	348.24	316.73	263.09	316.73	0.26678	6187.4	1083	1.63	0.94845	0.05155	0.1031	0.3612	TRUE
KCNMB3_8	KCNMB3	72.444	169.21	93.283	149.31	124.37	95.817	93.283	124.37	0.41115	3099.5	363.79	1.63	0.94845	0.05155	0.1031	0.3612	TRUE
HIPK4_6	HIPK4	253.94	296.73	302.28	239.59	243.41	239.54	296.73	239.59	-0.30742	931.07	1229.3	1.6297	0.051583	0.94842	0.10317	0.36133	FALSE
SLC3A2_15	SLC3A2	518.55	595.91	532.54	432.31	454.85	464.89	532.54	454.85	-0.22704	2105.9	2275.6	1.6286	0.051694	0.94831	0.10339	0.362	FALSE
C20orf202_7	C20orf202	99.134	153.68	136.97	98.961	101.27	97.592	136.97	98.961	-0.46494	855.41	544.92	1.6283	0.051727	0.94827	0.10345	0.36214	FALSE
ATG16L1_12	ATG16L1	645.13	572.21	715.56	625.02	749.79	731.05	645.13	731.05	0.18011	5139.4	2785.1	1.628	0.94824	0.051764	0.10353	0.36228	TRUE
AKR1B1_13	AKR1B1	229.53	176.57	221.99	156.25	191	173	221.99	173	-0.35786	1060.1	905.71	1.6277	0.051791	0.94821	0.10358	0.36228	FALSE
ACTR1A_1	ACTR1A	82.358	108.72	125.16	142.37	140.36	149.05	108.72	142.37	0.38588	482.69	427.36	1.6276	0.94819	0.051807	0.10361	0.36228	TRUE
TIMP2_14	TIMP2	93.796	108.72	146.42	142.37	172.34	125.98	108.72	142.37	0.38588	821.98	427.36	1.6276	0.94819	0.051807	0.10361	0.36228	TRUE
HSD17B2_9	HSD17B2	289.01	269.75	323.54	251.74	232.75	213.81	289.01	232.75	-0.31113	781.43	1195.6	1.627	0.051864	0.94814	0.10373	0.36258	FALSE
PMCH_5	PMCH	293.59	357.22	327.08	314.25	252.3	267.05	327.08	267.05	-0.29157	1015	1362	1.6267	0.051897	0.9481	0.10379	0.36271	FALSE
OLIG1_15	OLIG1	603.19	852.59	791.13	741.34	632.52	695.56	791.13	695.56	-0.18549	19549	3452.8	1.6265	0.051926	0.94807	0.10385	0.36282	FALSE
SLC4A4_4	SLC4A4	327.14	262.4	256.23	348.97	253.19	315.84	262.4	315.84	0.26652	2115	1080	1.6263	0.94805	0.051948	0.1039	0.36286	TRUE
C3_3	C3	107.52	168.39	129.89	163.2	220.32	166.79	129.89	166.79	0.35835	991.39	515.31	1.6258	0.948	0.052001	0.104	0.36313	TRUE
CCR2_1	CCR2	391.2	397.27	532.54	453.14	463.73	524.33	397.27	463.73	0.22263	9166.8	1671.4	1.6256	0.94798	0.052021	0.10404	0.36315	TRUE
LCN2_12	LCN2	340.87	282.02	255.05	192.71	226.54	231.56	282.02	226.54	-0.31479	2095.4	1165.2	1.6253	0.052046	0.94795	0.10409	0.36315	FALSE
RFX1_2	RFX1	93.034	152.04	101.55	112.85	159.91	133.97	101.55	133.97	0.3963	1311.1	397.77	1.6255	0.94797	0.052033	0.10407	0.36315	TRUE
H2AZ1_12	H2AZ1	207.42	274.66	246.79	376.75	298.49	295.44	246.79	298.49	0.27343	1163.3	1012.5	1.625	0.94792	0.052081	0.10416	0.36328	TRUE
IL1R1_3	IL1R1	218.1	197	204.28	217.02	254.96	251.08	204.28	251.08	0.29628	121.93	829.82	1.6246	0.94787	0.052126	0.10425	0.3635	TRUE
TM4SF20_14	TM4SF20	259.27	288.56	294.02	272.58	224.76	232.45	288.56	232.45	-0.31075	443.62	1193.6	1.6241	0.052182	0.94782	0.10436	0.36358	FALSE
EMC2_5	EMC2	221.15	246.05	240.88	154.52	218.54	189.86	240.88	189.86	-0.34179	208.12	987.02	1.6241	0.052183	0.94782	0.10437	0.36358	FALSE
ZNF880_9	ZNF880	57.955	30.245	46.051	57.293	68.405	67.427	46.051	67.427	0.54034	195.77	173.2	1.6242	0.94783	0.052174	0.10435	0.36358	TRUE
ARID1A_2	ARID1A	93.034	78.474	109.81	52.085	67.516	62.104	93.034	62.104	-0.57545	246.78	362.77	1.6239	0.052196	0.9478	0.10439	0.36358	FALSE
FBXO42_5	FBXO42	199.79	138.96	171.22	177.09	258.52	213.81	171.22	213.81	0.31887	928.42	689.12	1.6227	0.94768	0.052322	0.10464	0.36436	TRUE
ASAP1_2	ASAP1	305.03	394	340.07	277.79	278.95	283.9	340.07	278.95	-0.2849	2068.4	1419	1.6225	0.052345	0.94766	0.10469	0.36441	FALSE
DNMT2_10	DNMT2	292.83	190.46	242.06	223.97	293.16	306.97	242.06	293.16	0.27529	2619.8	992.11	1.6223	0.94763	0.052365	0.10473	0.36445	TRUE
INTU_5	INTU	257.75	189.65	269.22	270.84	198.11	204.94	257.75	204.94	-0.32931	2384.9	1059.9	1.622	0.052399	0.9476	0.1048	0.36454	FALSE
ECSIT_15	ECSIT	102.18	76.022	40.147	111.11	96.833	103.8	76.022	103.8	0.44433	985.74	293.36	1.622	0.94759	0.052407	0.10481	0.36454	TRUE
JAK1_2	JAK1	244.02	265.67	283.39	199.66	226.54	212.04	265.67	212.04	-0.32392	391.31	1094.2	1.6212	0.052487	0.94751	0.10497	0.365	FALSE
TCF19_9	TCF19	308.08	306.54	363.69	368.07	366.01	364.64	308.08	366.01	0.24785	1547.2	1278.8	1.62	0.94738	0.052617	0.10523	0.3657	TRUE
CHRNB3_1	CHRNB3	214.28	145.5	136.97	97.225	129.7	106.46	145.5	106.46	-0.44709	2401.6	580.68	1.6201	0.052605	0.94739	0.10521	0.3657	FALSE
MRPS25_14	MRPS25	24.402	17.166	21.254	29.515	45.307	35.488	21.254	35.488	0.71333	13.311	76.867	1.6235	0.94735	0.052649	0.1053	0.36582	TRUE
THAP7_3	THAP7	387.39	356.4	403.83	324.66	268.29	322.05	387.39	322.05	-0.26572	615.23	1627.6	1.6194	0.052677	0.94732	0.10535	0.36583	FALSE
ZEB2_10	ZEB2	162.43	130.79	140.51	178.83	204.33	165.91	140.51	178.83	0.34564	287.37	559.76	1.6193	0.9473	0.052696	0.10539	0.36583	TRUE
KDM6A_4	KDM6A	95.321	125.89	149.96	88.544	89.726	121.55	125.89	89.726	-0.48394	756.9	498.62	1.6193	0.052687	0.94731	0.10537	0.36583	FALSE
ATP6V1H_10	ATP6V1H	83.883	62.125	44.87	95.489	87.061	69.201	62.125	87.061	0.48028	385.56	237.26	1.6188	0.94726	0.052741	0.10548	0.36605	TRUE
ADAM17_12	ADAM17	151.75	122.62	139.33	164.94	184.78	177.44	139.33	177.44	0.34657	216.85	554.81	1.6178	0.94714	0.052857	0.10571	0.36665	TRUE
RAD23B_3	RAD23B	166.24	116.89	119.26	138.89	180.34	154.37	119.26	154.37	0.36957	1106.4	471.05	1.6178	0.94714	0.052856	0.10571	0.36665	TRUE
DRD3_6	DRD3	99.134	104.63	107.45	135.42	57.744	71.863	104.63	71.863	-0.53579	19.09	410.48	1.6174	0.052896	0.9471	0.10579	0.36681	FALSE
NonTargeting_Human_0044	NonTargeting_Human	417.89	283.65	389.66	317.72	324.26	326.49	389.66	324.26	-0.26435	6017.7	1637.7	1.6162	0.053022	0.94698	0.10604	0.36738	FALSE
CCR5_9	CCR5	75.494	45.776	55.497	83.336	43.53	78.96	55.497	78.96	0.5011	247.19	210.73	1.6163	0.94698	0.053017	0.10603	0.36738	TRUE
LCMT1_3	LCMT1	89.221	42.507	74.39	43.404	62.186	47.021	74.39	47.021	-0.6507	618.25	286.74	1.6163	0.053015	0.94699	0.10603	0.36738	FALSE
HAT1_3	HAT1	189.12	147.14	168.85	126.74	119.93	159.7	168.85	126.74	-0.41108	441.08	679.12	1.616	0.053044	0.94696	0.10609	0.36743	FALSE
AGER_2	AGER	313.42	407.9	316.45	375.01	334.92	385.04	316.45	375.01	0.24423	4185.9	1315.4	1.6146	0.9468	0.053203	0.10641	0.36814	TRUE
STAMBP_12	STAMBP	376.71	398.91	344.79	312.51	310.04	376.17	376.71	312.51	-0.26877	755.76	1580.4	1.6149	0.053164	0.94684	0.10633	0.36814	FALSE
WDR82_7	WDR82	51.092	40.054	40.147	29.515	20.433	17.744	40.147	20.433	-0.94098	59.902	149.94	1.6145	0.053205	0.94679	0.10641	0.36814	FALSE
TRMT6_11	TRMT6	5.338	6.5395	2.3616	34.723	8.8837	12.421	5.338	12.421	1.0824	5.1513	18.026	1.6682	0.94682	0.053185	0.10637	0.36814	TRUE
MUM1L1_6	MUM1L1	145.65	94.005	113.36	104.17	147.47	151.71	113.36	147.47	0.37663	708.7	446.56	1.6143	0.94677	0.053229	0.10646	0.3682	TRUE
AGER_11	AGER	611.58	693.19	700.21	730.93	818.19	781.62	693.19	781.62	0.17299	3354.3	3004	1.6135	0.94668	0.05332	0.10664	0.36873	TRUE
EGFR_9	EGFR	335.53	341.69	311.73	395.85	353.57	445.37	335.53	395.85	0.23784	302.2	1399.1	1.6125	0.94658	0.053424	0.10685	0.3693	TRUE
PLD3_7	PLD3	40.416	74.387	74.39	41.668	47.084	53.232	74.387	47.084	-0.64876	577	286.73	1.6124	0.053432	0.94657	0.10686	0.3693	FALSE
KCTD5_15	KCTD5	470.51	507.63	569.14	508.7	432.64	397.46	507.63	432.64	-0.23012	2581.1	2163.6	1.6122	0.053462	0.94654	0.10692	0.36933	FALSE
LMAN2_2	LMAN2	157.85	106.27	123.98	159.73	120.82	159.7	123.98	159.7	0.36259	730.48	490.7	1.6121	0.94653	0.053466	0.10693	0.36933	TRUE
EMC6_13	EMC6	237.16	268.94	307.01	215.28	230.09	197.84	268.94	215.28	-0.31969	1229.6	1108.4	1.6115	0.05353	0.94647	0.10706	0.36957	FALSE
PTBP2_10	PTBP2	143.36	177.38	95.645	95.489	104.83	108.24	143.36	104.83	-0.44798	1717.2	571.7	1.6117	0.053518	0.94648	0.10704	0.36957	FALSE
SEPSECS_9	SEPSECS	46.517	89.918	48.413	76.391	70.182	32.826	48.413	70.182	0.52662	863.15	182.55	1.6112	0.94642	0.053576	0.10715	0.36979	TRUE
DONSON_12	DONSON	137.26	238.69	263.32	184.03	188.34	204.06	238.69	188.34	-0.34024	5447.1	977.57	1.6106	0.053637	0.94636	0.10727	0.37009	FALSE
FLT3_6	FLT3	93.796	76.022	127.53	59.03	91.503	62.991	93.796	62.991	-0.56696	726.82	365.89	1.6105	0.053649	0.94635	0.1073	0.37009	FALSE
LGALS3BP_3	LGALS3BP	224.96	197	220.81	269.11	275.4	234.22	220.81	269.11	0.28421	291.99	900.64	1.6093	0.94623	0.053773	0.10755	0.37081	TRUE
DTX2_9	DTX2	48.805	40.872	24.797	60.766	62.186	42.585	40.872	60.766	0.56083	160.67	152.79	1.6095	0.94622	0.053784	0.10757	0.37081	TRUE
SIRT5_7	SIRT5	375.18	436.51	418	381.96	304.71	350.44	418	350.44	-0.25367	1088	1763.3	1.6089	0.053823	0.94618	0.10765	0.37098	FALSE
UST_14	UST	93.034	71.117	62.582	92.017	97.721	108.24	71.117	97.721	0.45302	276.59	273.49	1.6087	0.94616	0.053841	0.10768	0.37099	TRUE
RPH3A_10	RPH3A	195.98	269.75	232.62	170.14	183.01	212.93	232.62	183.01	-0.3444	1360.7	951.4	1.6084	0.05387	0.94613	0.10774	0.37107	FALSE
EMC4_12	EMC4	3.8129	8.1744	18.893	12.153	16.879	19.518	8.1744	16.879	0.96259	66.953	28.188	1.6395	0.94612	0.053882	0.10776	0.37107	TRUE
WBP5_10	WBP5	110.57	87.466	89.741	121.53	103.94	119.77	89.741	119.77	0.41246	219.58	349.27	1.6069	0.94596	0.05404	0.10808	0.37206	TRUE
ATP6V1G1_10	ATP6V1G1	314.18	340.87	309.37	302.09	372.23	404.56	314.18	372.23	0.24389	367.8	1305.5	1.6066	0.94593	0.054069	0.10814	0.37215	TRUE
ADAMTS6_13	ADAMTS6	1150.7	1138.7	1122.9	1024.3	1005.6	1026.5	1138.7	1024.3	-0.15254	196.42	5067.9	1.6063	0.054104	0.9459	0.10821	0.37219	FALSE
RAB2A_8	RAB2A	238.68	218.26	183.02	154.52	217.65	170.34	218.26	170.34	-0.35574	829.32	889.68	1.6064	0.054097	0.9459	0.10819	0.37219	FALSE
JDP2_9	JDP2	1043.2	1110.9	993.05	934.06	955.89	913.81	1043.2	934.06	-0.15927	3549	4621.1	1.6055	0.054192	0.94581	0.10838	0.37239	FALSE
TMEM104_7	TMEM104	253.17	203.54	269.22	201.4	175.9	221.8	253.17	201.4	-0.32864	1360.4	1040.1	1.6055	0.054192	0.94581	0.10838	0.37239	FALSE
RPL35_8	RPL35	140.31	94.823	100.37	199.66	127.93	132.19	100.37	132.19	0.39391	813.19	392.9	1.6055	0.94581	0.054188	0.10838	0.37239	TRUE
HSD17B14_5	HSD17B14	112.86	210.9	167.67	175.35	110.16	125.98	167.67	125.98	-0.40961	2436.4	674.13	1.6057	0.054166	0.94583	0.10833	0.37239	FALSE
MIR3914-1_4	MIR3914-1	33.553	29.428	22.435	22.57	54.191	46.134	29.428	46.134	0.63139	32.958	108.19	1.6062	0.94576	0.054243	0.10849	0.37253	TRUE
SEC61G_8	SEC61G	25.165	29.428	48.413	50.349	25.763	46.134	29.428	46.134	0.63139	189.3	108.19	1.6062	0.94576	0.054243	0.10849	0.37253	TRUE
H1-4_8	H1-4	654.29	613.08	656.52	739.61	726.69	816.22	654.29	739.61	0.17658	851.55	2826.7	1.6048	0.94573	0.054271	0.10854	0.37262	TRUE
FAM91A1_14	FAM91A1	163.19	201.09	211.36	152.78	189.22	155.26	201.09	155.26	-0.37105	770.95	816.2	1.6042	0.054337	0.94566	0.10867	0.37297	FALSE
LCN2_10	LCN2	147.18	180.65	199.55	223.97	266.51	222.69	180.65	223.97	0.30851	738.99	729.15	1.604	0.94564	0.054359	0.10872	0.37302	TRUE
C1orf233_9	C1orf233	239.45	257.49	170.03	197.92	189.22	174.78	239.45	189.22	-0.33802	2571.9	980.83	1.6037	0.054395	0.9456	0.10879	0.37307	FALSE
FLT3_5	FLT3	245.55	229.7	144.06	180.56	182.12	156.15	229.7	180.56	-0.34556	3792.9	938.85	1.6037	0.05439	0.94561	0.10878	0.37307	FALSE
DPF2_10	DPF2	941.01	885.28	902.13	1081.6	1003	780.73	902.13	1003	0.15272	897.83	3965.1	1.6015	0.94537	0.054631	0.10926	0.37396	TRUE
SLC37A3_11	SLC37A3	472.79	405.45	487.67	401.05	381.11	443.6	472.79	401.05	-0.23687	2378.3	2007.6	1.6011	0.054675	0.94532	0.10935	0.37396	FALSE
HIF1A_2	HIF1A	288.25	246.05	276.31	222.23	196.33	264.38	276.31	222.23	-0.31295	529.12	1140.4	1.6014	0.054648	0.94535	0.1093	0.37396	FALSE
NonTargeting_Human_0055	NonTargeting_Human	318.75	338.42	272.76	260.42	286.06	251.96	318.75	260.42	-0.29057	1250.9	1325.5	1.6021	0.054564	0.94544	0.10913	0.37396	FALSE
KDM6A_11	KDM6A	293.59	284.47	382.58	246.54	213.21	237.77	293.59	237.77	-0.30309	4001.1	1215.6	1.6011	0.054682	0.94532	0.10936	0.37396	FALSE
SLC9A3R1_9	SLC9A3R1	152.51	153.68	171.22	140.63	213.21	193.41	153.68	193.41	0.32982	154.46	615.06	1.602	0.94542	0.054575	0.10915	0.37396	TRUE
SUV39H2_9	SUV39H2	118.2	76.022	142.88	152.78	142.14	177.44	118.2	152.78	0.36753	1193.9	466.64	1.601	0.94531	0.054691	0.10938	0.37396	TRUE
BRF1_13	BRF1	78.545	71.934	128.71	88.544	119.93	106.46	78.545	106.46	0.43401	1280	303.61	1.6023	0.94545	0.054546	0.10909	0.37396	TRUE
IGDCC3_10	IGDCC3	80.832	67.03	75.571	93.753	126.15	102.91	75.571	102.91	0.44053	50.317	291.53	1.6015	0.94536	0.054638	0.10928	0.37396	TRUE
UBAP2L_3	UBAP2L	31.265	44.959	37.785	74.655	36.423	56.781	37.785	56.781	0.57507	46.986	140.69	1.6015	0.94532	0.054677	0.10935	0.37396	TRUE
EXOC2_9	EXOC2	56.43	84.196	55.497	32.987	21.321	52.345	56.43	32.987	-0.75682	385.9	214.45	1.6013	0.05465	0.94535	0.1093	0.37396	FALSE
ZFP91_11	ZFP91	247.07	202.72	237.34	152.78	187.45	192.52	237.34	187.45	-0.33886	646.49	971.75	1.6005	0.05474	0.94526	0.10948	0.3742	FALSE
CEP350_1	CEP350	136.5	142.23	149.96	156.25	180.34	184.54	142.23	180.34	0.34032	46.293	566.96	1.6004	0.94524	0.05476	0.10952	0.3742	TRUE
EXOC8_8	EXOC8	78.545	88.283	93.283	72.919	58.633	48.796	88.283	58.633	-0.58228	59.917	343.31	1.6003	0.054771	0.94523	0.10954	0.3742	FALSE
GNPTAB_14	GNPTAB	215.04	255.86	226.71	185.77	275.4	318.5	226.71	275.4	0.27952	492.78	926	1.5998	0.94518	0.054819	0.10964	0.37432	TRUE
IL17RA_4	IL17RA	283.68	273.02	348.33	190.98	328.7	228.9	283.68	228.9	-0.30834	2147.1	1172.4	1.5999	0.054816	0.94518	0.10963	0.37432	FALSE
PCDH17_7	PCDH17	280.63	376.02	448.7	312.51	464.62	297.21	376.02	312.51	-0.26613	7191.4	1577.4	1.5991	0.054896	0.9451	0.10979	0.37471	FALSE
EXT1_9	EXT1	112.86	85.013	67.305	64.238	55.968	36.375	85.013	55.968	-0.59442	544.52	329.95	1.599	0.054905	0.94509	0.10981	0.37471	FALSE
CUL4A_7	CUL4A	397.3	313.08	316.45	380.22	350.91	374.4	316.45	374.4	0.24187	3273.7	1315.4	1.5976	0.94493	0.055066	0.11013	0.37558	TRUE
MDH2_9	MDH2	364.51	374.39	351.88	302.09	335.81	257.29	364.51	302.09	-0.27015	128.56	1526.6	1.5975	0.055078	0.94492	0.11016	0.37558	FALSE
SFT2D1_1	SFT2D1	138.79	164.3	165.31	123.27	107.49	162.36	164.3	123.27	-0.41168	326.06	659.88	1.5975	0.055077	0.94492	0.11015	0.37558	FALSE
PSAP_15	PSAP	650.47	616.35	573.87	489.6	640.52	534.09	616.35	534.09	-0.2063	1484.6	2654.3	1.5966	0.055181	0.94482	0.11036	0.37618	FALSE
USF1P1_5	USF1P1	325.62	317.98	270.4	317.72	232.75	259.95	317.98	259.95	-0.28971	1161.1	1322.1	1.5961	0.055238	0.94476	0.11048	0.37626	FALSE
PDZRN4_3	PDZRN4	300.45	246.87	233.8	187.51	274.51	196.07	246.87	196.07	-0.33085	1521.2	1012.8	1.5961	0.055235	0.94476	0.11047	0.37626	FALSE
RPS11_10	RPS11	3.8129	1.6349	14.17	12.153	5.3302	9.7592	3.8129	9.7592	1.1606	56.002	12.666	1.6708	0.94478	0.055223	0.11045	0.37626	TRUE
CPAMD8_1	CPAMD8	481.18	486.37	588.04	583.35	533.02	558.93	486.37	558.93	0.20022	5181	2068.3	1.5954	0.94469	0.055307	0.11061	0.37663	TRUE
NonTargeting_Human_0056	NonTargeting_Human	703.85	705.45	669.51	628.49	580.11	615.71	703.85	615.71	-0.19272	590.92	3052.7	1.5952	0.055331	0.94467	0.11066	0.37669	FALSE
UTRN_1	UTRN	412.55	345.78	328.26	418.42	357.13	406.34	345.78	406.34	0.23222	2382.8	1444.1	1.5936	0.94449	0.055507	0.11101	0.37737	TRUE
C5orf15_3	C5orf15	186.83	241.96	185.39	112.85	143.03	214.7	186.83	143.03	-0.38307	1520.8	755.4	1.5937	0.055504	0.9445	0.11101	0.37737	FALSE
F13B_3	F13B	142.6	147.14	149.96	185.77	175.01	210.27	147.14	185.77	0.33431	14.28	587.55	1.5937	0.9445	0.055498	0.111	0.37737	TRUE
SIRT1_6	SIRT1	208.18	221.53	266.86	173.62	169.68	191.63	221.53	173.62	-0.34978	1116.6	903.72	1.5937	0.055505	0.9445	0.11101	0.37737	FALSE
ATP6V0C_4	ATP6V0C	131.92	95.64	140.51	168.41	130.59	182.76	131.92	168.41	0.34989	695.18	523.81	1.5941	0.94454	0.05546	0.11092	0.37737	TRUE
SCAP_14	SCAP	34.316	51.499	75.571	69.447	73.735	95.817	51.499	73.735	0.50951	437.37	194.79	1.5932	0.94444	0.05556	0.11112	0.37753	TRUE
IFNGR1_15	IFNGR1	69.394	48.229	54.317	83.336	53.302	77.186	54.317	77.186	0.4992	132.19	206.02	1.5933	0.94445	0.055547	0.11109	0.37753	TRUE
APOBEC3F_2	APOBEC3F	286.73	371.12	321.18	260.42	262.96	292.77	321.18	262.96	-0.28754	1840.4	1336.1	1.5927	0.055614	0.94439	0.11123	0.37766	FALSE
NAT2_14	NAT2	332.48	333.51	363.69	288.2	228.31	274.14	333.51	274.14	-0.28188	455.68	1390.2	1.5923	0.055656	0.94434	0.11131	0.37766	FALSE
ROR2_12	ROR2	147.18	158.58	161.77	204.87	159.02	198.73	158.58	198.73	0.32376	70.132	635.73	1.5924	0.94435	0.055652	0.1113	0.37766	TRUE
BZW2_8	BZW2	116.67	118.53	79.113	71.183	97.721	82.509	116.67	82.509	-0.49478	707.09	460.31	1.5924	0.055651	0.94435	0.1113	0.37766	FALSE
SCYL2_1	SCYL2	15.251	18.801	23.616	57.293	10.66	31.939	18.801	31.939	0.73422	17.892	67.577	1.5982	0.94438	0.055616	0.11123	0.37766	TRUE
MIR4670_3	MIR4670	350.78	355.58	392.02	378.48	433.53	416.98	355.58	416.98	0.2292	675.45	1487.2	1.5921	0.94431	0.055686	0.11137	0.37776	TRUE
TM6SF1_7	TM6SF1	12.964	31.063	37.785	10.417	23.098	14.195	31.063	14.195	-1.0773	186.38	114.51	1.5916	0.055737	0.94426	0.11147	0.37801	FALSE
USP33_11	USP33	51.855	89.101	66.125	76.391	27.54	40.811	66.125	40.811	-0.68296	365.76	253.34	1.5905	0.05586	0.94414	0.11172	0.37874	FALSE
MKX_12	MKX	193.69	210.08	199.55	244.8	214.99	299.87	199.55	244.8	0.29349	72.585	809.64	1.5901	0.94409	0.055907	0.11181	0.37895	TRUE
AP2M1_12	AP2M1	355.36	459.4	330.62	454.88	416.65	369.96	355.36	416.65	0.22896	5718.2	1486.2	1.5898	0.94406	0.05594	0.11188	0.37907	TRUE
GINS1_10	GINS1	183.78	161.04	179.48	222.23	191.89	263.5	179.48	222.23	0.30668	179.37	724.17	1.5885	0.94392	0.056082	0.11216	0.37973	TRUE
RPE_10	RPE	55.668	102.18	115.72	105.91	152.8	133.97	102.18	133.97	0.38745	1173.3	400.37	1.5886	0.94393	0.056073	0.11215	0.37973	TRUE
ANKFN1_2	ANKFN1	89.983	64.577	72.029	41.668	124.37	98.479	72.029	98.479	0.44593	188.95	277.18	1.5887	0.94394	0.056062	0.11212	0.37973	TRUE
PKP2_10	PKP2	899.07	991.55	989.51	772.59	960.33	884.53	989.51	884.53	-0.16162	4091.5	4370.8	1.5878	0.056165	0.94383	0.11233	0.37977	FALSE
LBH_13	LBH	476.61	455.31	362.5	380.22	385.55	411.66	455.31	385.55	-0.23935	4533.4	1929.5	1.5881	0.056133	0.94387	0.11227	0.37977	FALSE
HIST1H2BJ_14	HIST1H2BJ	125.82	131.61	133.43	156.25	167.9	194.3	131.61	167.9	0.34903	18.384	522.49	1.5879	0.94384	0.056158	0.11232	0.37977	TRUE
EXOC2_1	EXOC2	328.67	246.87	188.93	255.22	196.33	169.45	246.87	196.33	-0.32894	5024.2	1012.8	1.5879	0.056154	0.94385	0.11231	0.37977	FALSE
ATP5F1_15	ATP5F1	197.51	147.96	139.33	199.66	186.56	157.92	147.96	186.56	0.33245	1264.8	590.98	1.5879	0.94385	0.056153	0.11231	0.37977	TRUE
CCR3_7	CCR3	158.61	206.81	213.72	159.73	160.8	195.18	206.81	160.8	-0.3611	1185.4	840.66	1.5871	0.056248	0.94375	0.1125	0.37986	FALSE
GOLGA2_10	GOLGA2	231.06	206.81	139.33	177.09	160.8	155.26	206.81	160.8	-0.3611	2570.6	840.66	1.5871	0.056248	0.94375	0.1125	0.37986	FALSE
TIMM10_12	TIMM10	148.7	132.42	149.96	107.64	116.38	110.01	148.7	110.01	-0.43137	133.26	594.12	1.5873	0.056226	0.94377	0.11245	0.37986	FALSE
NOMO1_3	NOMO1	44.992	56.403	47.232	76.391	68.405	62.104	47.232	68.405	0.52505	44.565	177.87	1.5876	0.9438	0.056203	0.11241	0.37986	TRUE
ERP44_9	ERP44	96.846	90.735	100.37	65.974	77.289	47.909	96.846	65.974	-0.54691	24.872	378.42	1.587	0.056254	0.94375	0.11251	0.37986	FALSE
MYO7B_1	MYO7B	388.91	342.51	377.85	440.99	441.52	350.44	377.85	440.99	0.22236	685.89	1585.5	1.5855	0.94357	0.056427	0.11285	0.38077	TRUE
N6AMT1_15	N6AMT1	211.23	322.89	229.07	180.56	210.54	165.02	229.07	180.56	-0.34164	4559.6	936.16	1.5856	0.056418	0.94358	0.11284	0.38077	FALSE
SNAI1_1	SNAI1	16.777	19.618	24.797	32.987	38.2	23.954	19.618	32.987	0.72105	17.445	70.666	1.5903	0.94357	0.056435	0.11287	0.38077	TRUE
TMPRSS2_14	TMPRSS2	566.59	474.93	521.91	406.26	491.27	447.15	521.91	447.15	-0.2226	2101.7	2227.8	1.584	0.056594	0.94341	0.11319	0.38113	FALSE
SAA1_8	SAA1	411.03	338.42	354.24	402.79	433.53	415.21	354.24	415.21	0.22851	1737.5	1481.3	1.5841	0.94342	0.056584	0.11317	0.38113	TRUE
CAPN8_9	CAPN8	339.34	346.59	415.64	420.15	406.88	357.54	346.59	406.88	0.23073	2410	1447.7	1.5844	0.94344	0.056555	0.11311	0.38113	TRUE
OR2V2_1	OR2V2	263.85	219.89	244.42	204.87	310.04	294.55	244.42	294.55	0.26812	489.62	1002.3	1.5832	0.94332	0.056683	0.11337	0.38113	TRUE
ACVR1B_7	ACVR1B	308.08	299.18	246.79	180.56	243.41	273.26	299.18	243.41	-0.29651	1412.2	1240	1.5837	0.05663	0.94337	0.11326	0.38113	FALSE
PI4KB_4	PI4KB	369.08	330.24	324.72	258.69	309.15	271.48	330.24	271.48	-0.28174	769.53	1375.9	1.5842	0.056573	0.94343	0.11315	0.38113	FALSE
VPS35_7	VPS35	248.6	256.68	257.41	189.24	205.21	266.16	256.68	205.21	-0.32141	32.893	1055.2	1.5842	0.056579	0.94342	0.11316	0.38113	FALSE
MRPS25_15	MRPS25	312.65	325.34	322.36	296.88	263.85	264.38	322.36	264.38	-0.28505	51.526	1341.3	1.5829	0.056717	0.94328	0.11343	0.38113	FALSE
SLC39A4_14	SLC39A4	239.45	285.29	238.52	206.6	137.7	189.86	239.45	189.86	-0.33321	1051	980.83	1.5833	0.056672	0.94333	0.11334	0.38113	FALSE
ABO_6	ABO	117.44	106.27	128.71	83.336	82.619	126.87	117.44	83.336	-0.48989	125.89	463.48	1.5839	0.056603	0.9434	0.11321	0.38113	FALSE
C3orf43_12	C3orf43	64.056	54.768	62.582	65.974	87.061	113.56	62.582	87.061	0.46987	31.615	239.09	1.5831	0.9433	0.056705	0.11341	0.38113	TRUE
CCDC94_12	CCDC94	73.969	92.37	73.209	100.7	129.7	91.381	73.969	100.7	0.43991	169.59	285.04	1.5831	0.94331	0.056695	0.11339	0.38113	TRUE
KRTAP15-1_13	KRTAP15-1	111.34	90.735	120.44	72.919	78.177	82.509	111.34	78.177	-0.50466	253.64	438.18	1.584	0.056593	0.94341	0.11319	0.38113	FALSE
MIR6859-1_8	MIR6859-1	33.553	50.681	43.689	78.127	63.963	41.698	43.689	63.963	0.53968	75.814	163.88	1.5837	0.94335	0.05665	0.1133	0.38113	TRUE
MIR6887_6	MIR6887	51.092	19.618	35.424	17.362	25.763	15.082	35.424	17.362	-0.98819	247.65	131.46	1.5836	0.056644	0.94336	0.11329	0.38113	FALSE
FAM78A_8	FAM78A	96.084	69.482	110.99	126.74	67.516	136.63	96.084	126.74	0.39591	465	375.29	1.5825	0.94323	0.05677	0.11354	0.38137	TRUE
USP17L11_10	USP17L11	103.71	103.81	142.88	125	179.45	135.74	103.81	135.74	0.38361	762.92	407.11	1.5823	0.94321	0.056787	0.11357	0.38137	TRUE
HSD3B1_13	HSD3B1	195.22	170.03	135.79	121.53	169.68	128.64	170.03	128.64	-0.39967	903.32	684.09	1.5822	0.056798	0.9432	0.1136	0.38137	FALSE
TM4SF20_10	TM4SF20	514.74	484.74	524.27	439.25	440.63	450.7	514.74	440.63	-0.22378	495.35	2195.5	1.5815	0.056887	0.94311	0.11377	0.38155	FALSE
AGER_4	AGER	48.805	93.188	80.294	46.876	52.414	78.96	80.294	52.414	-0.60593	578.92	310.72	1.5817	0.056863	0.94314	0.11373	0.38155	FALSE
SMARCB1_1	SMARCB1	46.517	31.88	40.147	20.834	23.986	19.518	40.147	20.834	-0.91421	54.459	149.94	1.5815	0.056881	0.94312	0.11376	0.38155	FALSE
GRPEL1_7	GRPEL1	10.676	3.2697	14.17	1.7362	2.6651	8.872	10.676	2.6651	-1.6716	33.529	37.304	1.5815	0.056881	0.94312	0.11376	0.38155	FALSE
KDM1A_11	KDM1A	22.877	4.0872	29.52	20.834	37.312	54.119	22.877	37.312	0.68216	198.59	83.043	1.584	0.94306	0.05694	0.11388	0.38181	TRUE
CXCL9_15	CXCL9	46.517	48.229	23.616	76.391	64.851	67.427	46.517	67.427	0.52613	263.69	175.04	1.5805	0.94299	0.057011	0.11402	0.38211	TRUE
KCNMB3_7	KCNMB3	35.841	68.665	62.582	29.515	57.744	38.149	62.582	38.149	-0.69963	376.05	239.09	1.5803	0.057016	0.94298	0.11403	0.38211	FALSE
STOX2_6	STOX2	279.86	304.09	354.24	265.63	377.56	360.2	304.09	360.2	0.24359	1551	1261.4	1.58	0.94295	0.057053	0.11411	0.38213	TRUE
CTSB_1	CTSB	374.42	374.39	341.25	248.27	311.82	330.04	374.39	311.82	-0.26305	548.99	1570.1	1.579	0.057172	0.94283	0.11434	0.38213	FALSE
RSPH1_6	RSPH1	271.48	214.99	262.14	175.35	316.26	210.27	262.14	210.27	-0.31676	1155.2	1078.9	1.5792	0.057145	0.94286	0.11429	0.38213	FALSE
TAT_4	TAT	211.23	211.72	198.37	164.94	159.91	204.94	211.23	164.94	-0.35502	82.784	859.58	1.5791	0.057159	0.94284	0.11432	0.38213	FALSE
MAS1_9	MAS1	189.88	138.15	139.33	149.31	191.89	176.55	139.33	176.55	0.33938	1278.2	554.81	1.5801	0.94296	0.057043	0.11409	0.38213	TRUE
C2orf78_13	C2orf78	177.68	213.35	217.27	196.19	162.57	166.79	213.35	166.79	-0.35329	643.91	868.65	1.5797	0.057089	0.94291	0.11418	0.38213	FALSE
CDC42_6	CDC42	207.42	157.77	110.99	118.06	83.507	141.06	157.77	118.06	-0.41522	2326.5	632.28	1.5791	0.05716	0.94284	0.11432	0.38213	FALSE
SHF_7	SHF	86.17	115.26	115.72	81.6	68.405	116.22	115.26	81.6	-0.49313	423.16	454.44	1.5789	0.057177	0.94282	0.11435	0.38213	FALSE
ADAMTS6_8	ADAMTS6	163.95	114.44	161.77	121.53	155.47	102.03	161.77	121.53	-0.40967	1122.4	649.17	1.5792	0.057139	0.94286	0.11428	0.38213	FALSE
RAD23B_8	RAD23B	112.86	170.03	129.89	83.336	100.39	94.043	129.89	94.043	-0.46168	950.54	515.31	1.579	0.057164	0.94284	0.11433	0.38213	FALSE
PTPRR_4	PTPRR	79.307	88.283	132.25	59.03	89.726	56.781	88.283	59.03	-0.57271	1006.8	343.31	1.5788	0.057187	0.94281	0.11437	0.38213	FALSE
MPG_6	MPG	333.24	279.56	317.63	255.22	260.29	274.14	317.63	260.29	-0.28623	846.52	1320.6	1.5779	0.057296	0.9427	0.11459	0.38272	FALSE
RITA1_3	RITA1	87.696	109.54	102.73	81.6	71.07	63.878	102.73	71.07	-0.52535	136.17	402.63	1.5778	0.057307	0.94269	0.11461	0.38272	FALSE
PTPRR_8	PTPRR	265.37	281.2	310.55	227.44	260.29	161.47	281.2	227.44	-0.30491	555.94	1161.6	1.5774	0.057357	0.94264	0.11471	0.38295	FALSE
CDC42_13	CDC42	109.05	113.62	85.017	76.391	35.535	96.704	109.05	76.391	-0.50788	299.2	428.72	1.5772	0.057377	0.94262	0.11475	0.38299	FALSE
IL10RB_1	IL10RB	237.92	292.64	309.37	258.69	201.66	237.77	292.64	237.77	-0.29845	1637	1211.5	1.5766	0.057448	0.94255	0.1149	0.38335	FALSE
EMC9_9	EMC9	566.59	528.88	514.83	578.14	453.96	448.92	528.88	453.96	-0.21993	809.72	2259.1	1.5763	0.057478	0.94252	0.11496	0.38345	FALSE
HIPK4_9	HIPK4	115.91	125.07	120.44	85.072	127.04	86.058	120.44	86.058	-0.48021	20.965	475.96	1.576	0.057511	0.94249	0.11502	0.38357	FALSE
PLIN5_6	PLIN5	507.87	481.47	472.32	533	586.33	552.72	481.47	552.72	0.19873	390.4	2046.4	1.5751	0.94238	0.057616	0.11523	0.38417	TRUE
PIAS2_4	PIAS2	206.66	317.17	223.17	246.54	147.47	175.66	223.17	175.66	-0.34358	4553.9	910.78	1.5741	0.05773	0.94227	0.11546	0.38482	FALSE
ERBB2_6	ERBB2	190.64	179.84	161.77	222.23	230.98	142.84	179.84	222.23	0.30384	221.6	725.68	1.5737	0.94222	0.057777	0.11555	0.38504	TRUE
NPC2_8	NPC2	114.39	181.47	183.02	138.89	143.92	134.85	181.47	138.89	-0.38334	2251.4	732.62	1.573	0.057854	0.94215	0.11571	0.38544	FALSE
IER5L_4	IER5L	523.89	446.32	461.69	531.27	556.12	458.68	461.69	531.27	0.2021	2052.2	1957.9	1.5724	0.94207	0.057932	0.11586	0.38547	TRUE
C5_10	C5	379	371.93	275.13	434.04	461.95	327.38	371.93	434.04	0.22223	4710.9	1559.3	1.5728	0.94212	0.05788	0.11576	0.38547	TRUE
ATG16L1_4	ATG16L1	121.25	143.05	123.98	144.1	173.23	158.81	123.98	158.81	0.3546	185.53	490.7	1.5721	0.94204	0.057965	0.11593	0.38547	TRUE
PRR15L_4	PRR15L	103.71	80.109	136.97	135.42	101.27	154.37	103.71	135.42	0.38167	831.71	406.67	1.5725	0.94208	0.057917	0.11583	0.38547	TRUE
TMEM104_5	TMEM104	131.92	104.63	132.25	83.336	95.944	107.35	131.92	95.944	-0.45538	372.5	523.81	1.5721	0.057965	0.94203	0.11593	0.38547	FALSE
RP1_4	RP1	116.67	79.291	100.37	48.613	83.507	69.201	100.37	69.201	-0.53003	355.04	392.9	1.5723	0.057937	0.94206	0.11587	0.38547	FALSE
TOR1AIP1_1	TOR1AIP1	56.43	137.33	102.73	71.183	95.944	66.54	102.73	71.183	-0.5231	1670.4	402.63	1.5722	0.057956	0.94204	0.11591	0.38547	FALSE
ZNF799_5	ZNF799	174.63	200.27	201.92	138.89	155.47	176.55	200.27	155.47	-0.3633	330.14	812.71	1.5717	0.058008	0.94199	0.11602	0.38565	FALSE
KITLG_12	KITLG	188.35	152.04	174.76	157.99	121.71	133.08	174.76	133.08	-0.3905	350.42	704.13	1.5707	0.05813	0.94187	0.11626	0.38635	FALSE
DRD1_10	DRD1	558.96	447.14	451.06	477.45	519.7	596.2	451.06	519.7	0.20392	5828.9	1910.5	1.5703	0.94182	0.058178	0.11636	0.38641	TRUE
SEC61G_12	SEC61G	126.59	121.8	103.91	156.25	115.49	163.24	121.8	156.25	0.35682	171.46	481.6	1.5701	0.94181	0.058194	0.11639	0.38641	TRUE
ATP6V0D1_10	ATP6V0D1	105.23	76.022	66.125	131.95	44.419	102.91	76.022	102.91	0.43207	475.68	293.36	1.5702	0.94181	0.05819	0.11638	0.38641	TRUE
NHLH2_9	NHLH2	61.006	35.967	29.52	74.655	40.865	54.119	35.967	54.119	0.5763	334.25	133.58	1.5705	0.9418	0.0582	0.1164	0.38641	TRUE
MTSS1L_8	MTSS1L	282.91	261.58	224.35	210.08	261.18	143.73	261.58	210.08	-0.31499	920.55	1076.5	1.5698	0.058235	0.94177	0.11647	0.38646	FALSE
ASB7_6	ASB7	122.01	177.38	175.94	157.99	134.14	127.76	175.94	134.14	-0.38875	1455.1	709.14	1.5695	0.05827	0.94173	0.11654	0.38646	FALSE
EMC3_5	EMC3	83.883	133.24	100.37	145.84	131.48	124.21	100.37	131.48	0.38617	676.24	392.9	1.5696	0.94174	0.058258	0.11652	0.38646	TRUE
TBCA_12	TBCA	53.38	39.237	49.593	107.64	71.07	70.088	49.593	71.07	0.51045	60.797	187.23	1.5696	0.94173	0.058267	0.11653	0.38646	TRUE
RAB7A_7	RAB7A	68.631	89.918	73.209	46.876	36.423	72.75	73.209	46.876	-0.63228	150.07	281.96	1.5683	0.058409	0.94159	0.11682	0.38728	FALSE
NOMO1_12	NOMO1	153.28	210.08	131.07	105.91	116.38	114.45	153.28	114.45	-0.41827	1860	613.37	1.5678	0.058464	0.94154	0.11693	0.38755	FALSE
HIST1H2BJ_15	HIST1H2BJ	179.97	180.65	192.47	232.65	222.98	182.76	180.65	222.98	0.30219	70.049	729.15	1.5676	0.94151	0.058492	0.11698	0.38763	TRUE
CCR3_13	CCR3	220.38	227.25	184.2	267.37	199.88	281.24	220.38	267.37	0.27768	678.01	898.81	1.5673	0.94147	0.058527	0.11705	0.38765	TRUE
PIAS2_6	PIAS2	278.34	268.94	188.93	164.94	216.76	245.75	268.94	216.76	-0.30986	3244.9	1108.4	1.5671	0.058542	0.94146	0.11708	0.38765	FALSE
BCS1L_1	BCS1L	23.64	22.888	28.339	38.196	23.098	39.924	23.64	38.196	0.66971	11.325	85.952	1.57	0.94148	0.058518	0.11704	0.38765	TRUE
PKP2_6	PKP2	410.26	382.56	423.91	385.43	313.6	345.12	410.26	345.12	-0.24879	476.78	1729	1.5667	0.058596	0.9414	0.11719	0.38788	FALSE
LOC107984655_7	LOC107984655	291.3	251.77	238.52	201.4	187.45	254.63	251.77	201.4	-0.32065	869.14	1034	1.5666	0.058607	0.94139	0.11721	0.38788	FALSE
SLC22A25_8	SLC22A25	573.45	525.61	478.22	451.4	373.12	487.07	525.61	451.4	-0.21913	2267.3	2244.4	1.5664	0.058628	0.94137	0.11726	0.38791	FALSE
LTK_14	LTK	388.91	363.76	382.58	373.28	319.81	303.42	382.58	319.81	-0.25778	197.13	1606.3	1.566	0.058676	0.94132	0.11735	0.38813	FALSE
ADAM17_3	ADAM17	68.631	41.689	87.379	93.753	99.498	94.043	68.631	94.043	0.44884	538.67	263.45	1.5656	0.94128	0.058722	0.11744	0.38833	TRUE
SLC46A3_6	SLC46A3	125.82	123.43	115.72	175.35	88.837	80.735	123.43	88.837	-0.46998	32.619	488.4	1.5654	0.058743	0.94126	0.11749	0.38836	FALSE
LRRC2_6	LRRC2	173.87	168.39	177.12	215.28	202.55	226.23	173.87	215.28	0.30668	20.275	700.35	1.5651	0.94122	0.058782	0.11756	0.38852	TRUE
CTSB_9	CTSB	313.42	329.43	303.46	256.95	233.64	264.38	313.42	256.95	-0.28557	177.69	1302.2	1.5647	0.058823	0.94118	0.11765	0.38868	FALSE
SPNS1_15	SPNS1	91.508	48.229	79.113	98.961	122.6	106.46	79.113	106.46	0.42373	553.75	305.92	1.5637	0.94106	0.058942	0.11788	0.38937	TRUE
EMC6_2	EMC6	395.77	350.68	403.83	368.07	461.07	459.57	395.77	459.57	0.21509	1049.2	1664.7	1.5635	0.94103	0.058965	0.11793	0.38942	TRUE
C19orf10_8	C19orf10	362.98	326.16	285.75	383.69	386.44	362.86	326.16	383.69	0.23372	1494.4	1357.9	1.5613	0.94078	0.059223	0.11845	0.39029	TRUE
MIXL1_2	MIXL1	231.06	312.26	234.98	184.03	186.56	265.27	234.98	186.56	-0.33131	2994	961.57	1.5615	0.059207	0.94079	0.11841	0.39029	FALSE
CHIC2_11	CHIC2	292.83	256.68	278.67	225.7	246.08	214.7	278.67	225.7	-0.30292	342.08	1150.6	1.5615	0.059207	0.94079	0.11841	0.39029	FALSE
ADGRG7_1	ADGRG7	228.77	183.11	175.94	140.63	139.47	145.5	183.11	140.63	-0.37841	1068.3	739.57	1.5619	0.059154	0.94085	0.11831	0.39029	FALSE
NSMCE4A_10	NSMCE4A	119.72	154.5	101.55	159.73	153.69	137.52	119.72	153.69	0.35766	769.71	472.98	1.5618	0.94083	0.059173	0.11835	0.39029	TRUE
ZFP91_13	ZFP91	136.5	148.77	145.24	107.64	87.949	127.76	145.24	107.64	-0.42873	44.425	579.57	1.5617	0.059184	0.94082	0.11837	0.39029	FALSE
CD46_14	CD46	150.99	107.08	135.79	128.48	99.498	94.93	135.79	99.498	-0.44481	527.54	539.98	1.5619	0.05916	0.94084	0.11832	0.39029	FALSE
USP17L11_5	USP17L11	51.855	30.245	72.029	38.196	73.735	87.832	51.855	73.735	0.49975	436.98	196.21	1.562	0.94085	0.059146	0.11829	0.39029	TRUE
NPC2_14	NPC2	223.43	306.54	288.11	263.9	230.09	234.22	288.11	234.22	-0.29763	2261.6	1191.7	1.5612	0.059239	0.94076	0.11848	0.3903	FALSE
GPRIN1_14	GPRIN1	748.84	646.59	813.57	659.74	644.07	722.18	748.84	659.74	-0.1825	7322.4	3258.7	1.5609	0.059278	0.94072	0.11856	0.39037	FALSE
EIF2B1_9	EIF2B1	26.69	3.2697	27.158	24.306	6.2186	11.534	26.69	11.534	-1.1436	274.36	97.639	1.5608	0.059282	0.94072	0.11856	0.39037	FALSE
DDC_3	DDC	126.59	146.32	167.67	184.03	138.59	230.67	146.32	184.03	0.32882	422.68	584.12	1.5604	0.94067	0.059333	0.11867	0.3904	TRUE
ACAD9_3	ACAD9	140.31	123.43	80.294	164.94	127.93	157.92	123.43	157.92	0.35294	1072.9	488.4	1.5605	0.94068	0.059315	0.11863	0.3904	TRUE
MAS1_3	MAS1	187.59	195.37	177.12	159.73	127.93	144.61	187.59	144.61	-0.37313	85.066	758.65	1.5604	0.059331	0.94067	0.11866	0.3904	FALSE
MRPS5_6	MRPS5	89.983	46.594	61.401	79.864	85.284	108.24	61.401	85.284	0.46751	518.09	234.35	1.5601	0.94063	0.059374	0.11875	0.39056	TRUE
TM6SF1_1	TM6SF1	284.44	268.94	200.74	217.02	256.74	189.86	268.94	217.02	-0.30816	2445.9	1108.4	1.5594	0.059451	0.94055	0.1189	0.39097	FALSE
STX4_12	STX4	555.15	589.37	578.59	656.27	640.52	666.28	578.59	656.27	0.18145	332.81	2483.3	1.5588	0.94048	0.05952	0.11904	0.39114	TRUE
ACAD9_8	ACAD9	314.94	325.34	272.76	428.83	371.34	337.13	314.94	371.34	0.23696	943.54	1308.8	1.5589	0.94049	0.059505	0.11901	0.39114	TRUE
BAI1_3	BAI1	238.68	158.58	232.62	201.4	167.9	184.54	232.62	184.54	-0.33244	2758.9	951.4	1.5588	0.059525	0.94048	0.11905	0.39114	FALSE
ATRX_1	ATRX	36.603	34.332	27.158	27.779	12.437	16.857	34.332	16.857	-0.98452	28.312	127.21	1.5586	0.05954	0.94046	0.11908	0.39114	FALSE
ZNF439_9	ZNF439	170.82	179.84	232.62	199.66	230.09	221.8	179.84	221.8	0.30106	1433.6	725.68	1.5577	0.94035	0.059648	0.1193	0.39123	TRUE
NonTargeting_Human_0059	NonTargeting_Human	232.58	229.7	262.14	217.02	173.23	184.54	232.58	184.54	-0.33224	440.84	951.26	1.5578	0.059637	0.94036	0.11927	0.39123	FALSE
MRPS2_4	MRPS2	127.35	137.33	74.39	171.88	151.02	162.36	127.35	162.36	0.34795	1452.1	504.72	1.5583	0.94041	0.059587	0.11917	0.39123	TRUE
JAK2_13	JAK2	183.02	180.65	167.67	156.25	138.59	119.77	180.65	138.59	-0.38003	87.038	729.15	1.5579	0.05963	0.94037	0.11926	0.39123	FALSE
SRPK1_6	SRPK1	35.841	27.793	38.966	53.821	32.87	55.006	35.841	53.821	0.57343	37.269	133.09	1.5586	0.9404	0.059605	0.11921	0.39123	TRUE
DDX10_3	DDX10	34.316	13.079	31.882	60.766	31.981	48.796	31.882	48.796	0.59875	179.73	117.68	1.5592	0.94042	0.059576	0.11915	0.39123	TRUE
ZBTB41_8	ZBTB41	53.38	34.332	38.966	26.042	57.744	73.637	38.966	57.744	0.55567	114.61	145.31	1.5578	0.94032	0.059681	0.11936	0.39124	TRUE
MRPS5_12	MRPS5	42.704	31.88	38.966	81.6	57.744	47.021	38.966	57.744	0.55567	32.093	145.31	1.5578	0.94032	0.059681	0.11936	0.39124	TRUE
GTF3C5_14	GTF3C5	101.42	35.967	46.051	69.447	43.53	66.54	46.051	66.54	0.52151	1583.8	173.2	1.5568	0.94023	0.059769	0.11954	0.39172	TRUE
COL17A1_13	COL17A1	305.03	299.18	297.56	303.83	358.01	353.99	299.18	353.99	0.24195	18.404	1240	1.5565	0.94021	0.059794	0.11959	0.39178	TRUE
TET1_10	TET1	253.17	205.99	206.64	251.74	164.35	253.74	206.64	251.74	0.2836	1082.9	839.92	1.5563	0.94019	0.059814	0.11963	0.39181	TRUE
KCTD5_4	KCTD5	313.42	291.82	350.7	307.3	369.56	454.24	313.42	369.56	0.23704	928	1302.2	1.556	0.94014	0.059859	0.11972	0.3919	TRUE
USP17L1P_7	USP17L1P	213.52	259.13	247.97	298.62	297.61	233.33	247.97	297.61	0.26228	655.59	1017.6	1.5561	0.94015	0.059847	0.11969	0.3919	TRUE
CCDC22_1	CCDC22	216.57	132.42	159.41	223.97	187.45	198.73	159.41	198.73	0.31632	1997.8	639.21	1.5554	0.94007	0.059925	0.11985	0.39223	TRUE
CCR3_9	CCR3	31.265	26.975	41.328	36.459	47.972	53.232	31.265	47.972	0.60198	59.829	115.3	1.5559	0.94003	0.059972	0.11994	0.39243	TRUE
AGR3_5	AGR3	194.46	251.77	179.48	133.68	191.89	150.82	194.46	150.82	-0.36445	1754.6	787.88	1.5544	0.060039	0.93996	0.12008	0.39277	FALSE
NUDT16L1_2	NUDT16L1	202.08	306.54	250.33	180.56	209.66	200.51	250.33	200.51	-0.31875	2743.7	1027.8	1.5541	0.060083	0.93992	0.12017	0.39295	FALSE
VCP_10	VCP	9.9134	12.262	15.35	22.57	9.7721	24.841	12.262	22.57	0.82971	7.5272	43.141	1.5695	0.93987	0.060129	0.12026	0.39315	TRUE
EIF2B1_14	EIF2B1	559.73	487.19	466.41	572.93	557.9	519.9	487.19	557.9	0.19514	2846.5	2072	1.5533	0.93983	0.060171	0.12034	0.39332	TRUE
GNPTAB_1	GNPTAB	231.06	260.76	256.23	166.67	244.3	205.83	256.23	205.83	-0.31463	327.12	1053.3	1.553	0.060209	0.93979	0.12042	0.39336	FALSE
ZDHHC5_11	ZDHHC5	277.58	211.72	204.28	187.51	166.13	136.63	211.72	166.13	-0.34799	2196.4	861.65	1.5531	0.060197	0.9398	0.12039	0.39336	FALSE
DRD1_13	DRD1	142.6	109.54	147.6	100.7	137.7	105.58	142.6	105.58	-0.43018	559.11	568.5	1.5528	0.060233	0.93977	0.12047	0.39341	FALSE
CTSK_15	CTSK	417.89	427.52	456.97	347.23	361.57	369.96	427.52	361.57	-0.24111	479.99	1805.6	1.5521	0.060325	0.93968	0.12065	0.39378	FALSE
DNMT1_15	DNMT1	298.93	306.54	220.81	237.85	244.3	285.68	298.93	244.3	-0.29005	3080.2	1238.9	1.552	0.060337	0.93966	0.12067	0.39378	FALSE
EMC3_11	EMC3	41.179	37.602	35.424	43.404	55.968	60.329	37.602	55.968	0.56146	8.7687	139.97	1.5523	0.93966	0.060335	0.12067	0.39378	TRUE
ARF6_5	ARF6	279.1	240.33	237.34	159.73	233.64	191.63	240.33	191.63	-0.32512	756.19	984.62	1.5518	0.06036	0.93964	0.12072	0.39383	FALSE
KCNH3_9	KCNH3	459.07	503.54	432.17	390.64	448.63	369.96	459.07	390.64	-0.23233	1350.6	1946.2	1.5511	0.060434	0.93957	0.12087	0.39421	FALSE
YTHDF1_9	YTHDF1	300.45	380.11	370.77	317.72	293.16	309.63	370.77	309.63	-0.25921	2515.9	1554.2	1.5508	0.060471	0.93953	0.12094	0.39435	FALSE
THBS4_7	THBS4	219.62	179.02	239.7	196.19	173.23	155.26	219.62	173.23	-0.34055	1025.9	895.54	1.5501	0.06056	0.93944	0.12112	0.39483	FALSE
TNFAIP8L1_14	TNFAIP8L1	154.8	79.291	127.53	166.67	142.14	162.36	127.53	162.36	0.34597	1535.3	505.46	1.5493	0.93934	0.06066	0.12132	0.39528	TRUE
MEX3D_2	MEX3D	145.65	147.96	128.71	184.03	183.01	156.15	145.65	183.01	0.32736	146.21	581.3	1.5493	0.93935	0.060654	0.12131	0.39528	TRUE
EPYC_3	EPYC	468.22	443.87	382.58	376.75	418.42	325.6	443.87	376.75	-0.23595	2174.7	1878.4	1.5487	0.060732	0.93927	0.12146	0.39554	FALSE
KLHL21_9	KLHL21	56.43	76.022	47.232	32.987	33.758	54.119	56.43	33.758	-0.72446	234.22	214.45	1.5487	0.060733	0.93927	0.12147	0.39554	FALSE
TIMM10_13	TIMM10	22.115	13.896	4.7232	17.362	36.423	24.841	13.896	24.841	0.79472	75.843	49.198	1.5604	0.93922	0.060775	0.12155	0.39571	TRUE
ARF1_15	ARF1	217.33	200.27	175.94	187.51	140.36	156.15	200.27	156.15	-0.35704	441.59	812.71	1.5478	0.060832	0.93917	0.12166	0.39598	FALSE
DRD3_5	DRD3	668.77	731.61	668.33	552.1	624.53	585.55	668.77	585.55	-0.19142	1974	2892.7	1.5474	0.060883	0.93912	0.12177	0.39611	FALSE
DYRK1A_4	DYRK1A	359.93	434.88	311.73	286.47	326.03	299.87	359.93	299.87	-0.26258	3970	1506.4	1.5475	0.060874	0.93913	0.12175	0.39611	FALSE
ZNF880_1	ZNF880	100.66	71.117	61.401	92.017	108.38	96.704	71.117	96.704	0.43808	483.57	273.49	1.5472	0.93909	0.060905	0.12181	0.39614	TRUE
JDP2_7	JDP2	854.08	848.5	947	800.37	728.47	759.44	854.08	759.44	-0.16922	4332.6	3742.9	1.5469	0.060941	0.93906	0.12188	0.39618	FALSE
ATP6V0A4_7	ATP6V0A4	110.57	100.54	145.24	79.864	143.92	142.84	110.57	142.84	0.36647	651.12	435.03	1.547	0.93907	0.060934	0.12187	0.39618	TRUE
UBAP2L_12	UBAP2L	305.03	283.65	363.69	250.01	317.15	247.53	305.03	250.01	-0.28593	1948.8	1265.5	1.5467	0.060973	0.93903	0.12195	0.39622	FALSE
PITPNM1_7	PITPNM1	77.02	79.291	48.413	50.349	33.758	70.088	77.02	50.349	-0.60351	411.76	297.41	1.5466	0.060984	0.93902	0.12197	0.39622	FALSE
FSTL4_7	FSTL4	94.559	106.27	92.102	109.38	64.851	58.555	94.559	64.851	-0.53718	71.556	369.02	1.5465	0.060997	0.939	0.12199	0.39622	FALSE
SARDH_15	SARDH	613.11	532.15	578.59	609.39	670.72	655.64	578.59	655.64	0.18006	1674	2483.3	1.5461	0.93896	0.061038	0.12208	0.39629	TRUE
RPL35_5	RPL35	351.55	397.27	321.18	359.39	292.28	291	351.55	292.28	-0.26555	1506.7	1469.4	1.5462	0.061032	0.93897	0.12206	0.39629	FALSE
NEU1_11	NEU1	873.14	801.09	763.98	958.36	886.6	892.52	801.09	892.52	0.15574	3284.7	3498.6	1.5458	0.93892	0.061079	0.12216	0.39645	TRUE
JDP2_10	JDP2	240.97	228.06	231.44	159.73	183.89	245.75	231.44	183.89	-0.33014	51.152	946.32	1.5455	0.061115	0.93889	0.12223	0.39658	FALSE
EPHX3_6	EPHX3	57.193	103	79.113	52.085	44.419	56.781	79.113	52.085	-0.59374	525.47	305.92	1.5453	0.061132	0.93887	0.12226	0.39658	FALSE
IL6_2	IL6	141.84	152.86	95.645	164.94	178.56	200.51	141.84	178.56	0.33011	1127.7	565.3	1.5446	0.93878	0.061219	0.12244	0.39705	TRUE
POTEC_10	POTEC	331.72	291.82	266.86	345.5	297.61	382.38	291.82	345.5	0.2428	1107.4	1207.9	1.5443	0.93874	0.061256	0.12251	0.39708	TRUE
CCRL2_14	CCRL2	64.818	110.35	112.18	100.7	78.177	62.104	110.35	78.177	-0.492	1038.4	434.12	1.5443	0.061254	0.93875	0.12251	0.39708	FALSE
RITA1_15	RITA1	76.257	116.08	113.36	85.072	66.628	80.735	113.36	80.735	-0.48451	691.88	446.56	1.5437	0.061328	0.93867	0.12266	0.39745	FALSE
POLA1_14	POLA1	99.134	109.54	93.283	109.38	134.14	129.53	99.134	129.53	0.38245	71.223	387.83	1.5435	0.93864	0.061356	0.12271	0.39752	TRUE
CAB39_3	CAB39	57.193	53.133	57.859	59.03	79.954	87.832	57.193	79.954	0.47626	8.4613	217.5	1.5433	0.93862	0.061377	0.12275	0.39756	TRUE
TM4SF20_11	TM4SF20	144.89	88.283	102.73	133.68	153.69	107.35	102.73	133.68	0.37676	993.04	402.63	1.5427	0.93855	0.061451	0.1229	0.39793	TRUE
MRPS27_2	MRPS27	354.6	304.9	308.19	421.89	363.35	349.56	308.19	363.35	0.23682	1082.2	1279.3	1.5421	0.93848	0.061523	0.12305	0.39805	TRUE
SPANXA1_9	SPANXA1	342.39	344.14	344.79	324.66	278.95	285.68	344.14	285.68	-0.26776	1.7378	1436.9	1.5423	0.061497	0.9385	0.12299	0.39805	FALSE
GLIPR1L1_2	GLIPR1L1	319.52	316.35	277.49	260.42	277.17	259.06	316.35	260.42	-0.27967	760.1	1315	1.5422	0.061516	0.93848	0.12303	0.39805	FALSE
SMARCC1_8	SMARCC1	172.34	208.45	188.93	258.69	224.76	231.56	188.93	231.56	0.29214	328.05	764.33	1.542	0.93846	0.061538	0.12308	0.39805	TRUE
CCR9_15	CCR9	173.1	203.54	144.06	244.8	160.8	213.81	173.1	213.81	0.30314	885.09	697.12	1.5419	0.93845	0.061549	0.1231	0.39805	TRUE
NSMCE4A_5	NSMCE4A	352.31	361.31	279.85	411.47	426.42	330.04	352.31	411.47	0.22337	2665.6	1472.8	1.5416	0.93842	0.061581	0.12316	0.39815	TRUE
EMC4_8	EMC4	163.95	175.75	240.88	237.85	216.76	213.81	175.75	216.76	0.30106	2190.8	708.33	1.5411	0.93835	0.061652	0.1233	0.3984	TRUE
WDR82_4	WDR82	19.064	26.158	14.17	6.9447	1.7767	14.195	19.064	6.9447	-1.3366	37.139	68.571	1.5411	0.06165	0.93835	0.1233	0.3984	FALSE
MIR6859-1_12	MIR6859-1	93.796	177.38	86.198	123.27	145.69	121.55	93.796	123.27	0.39055	3522.3	365.89	1.5407	0.93831	0.061691	0.12338	0.39856	TRUE
DENR_8	DENR	138.79	138.15	109.81	97.225	127.93	102.03	138.15	102.03	-0.43358	401.58	549.84	1.5404	0.061736	0.93826	0.12347	0.39874	FALSE
CENPV_12	CENPV	215.81	244.41	200.74	170.14	163.46	197.84	215.81	170.14	-0.3412	522.74	879.18	1.54	0.061778	0.93822	0.12356	0.39891	FALSE
MAML1_7	MAML1	128.87	129.97	146.42	164.94	155.47	182.76	129.97	164.94	0.34136	135.84	515.66	1.5397	0.93818	0.061819	0.12364	0.39907	TRUE
IFNAR2_1	IFNAR2	221.15	204.36	233.8	267.37	237.2	271.48	221.15	267.37	0.27272	220.93	902.09	1.539	0.9381	0.0619	0.1238	0.39949	TRUE
IRAK3_4	IRAK3	150.23	84.196	113.36	78.127	80.842	112.67	113.36	80.842	-0.48262	1104.9	446.56	1.5386	0.061946	0.93805	0.12389	0.39958	FALSE
KDM3B_11	KDM3B	138.03	62.943	54.317	86.808	95.056	69.201	62.943	86.808	0.45758	2855.9	240.54	1.5388	0.93807	0.06193	0.12386	0.39958	TRUE
SMARCC1_14	SMARCC1	359.93	380.93	343.61	420.15	385.55	419.64	359.93	419.64	0.22087	353.53	1506.4	1.5384	0.93803	0.06197	0.12394	0.39963	TRUE
ZMYM2_4	ZMYM2	297.4	323.7	258.59	234.38	243.41	254.63	297.4	243.41	-0.28793	1098.9	1232.2	1.538	0.062025	0.93798	0.12405	0.39988	FALSE
ZBTB26_10	ZBTB26	512.45	555.86	595.12	451.4	500.15	480.86	555.86	480.86	-0.20869	1713	2380.7	1.5371	0.062139	0.93786	0.12428	0.40047	FALSE
ACTR2_4	ACTR2	150.99	212.53	210.18	144.1	165.24	175.66	210.18	165.24	-0.34524	1754.7	855.08	1.537	0.062148	0.93785	0.1243	0.40047	FALSE
LMLN_10	LMLN	96.846	94.005	159.41	126.74	83.507	140.18	96.846	126.74	0.38462	1961	378.42	1.5367	0.93782	0.062182	0.12436	0.40058	TRUE
TPRG1_1	TPRG1	549.81	577.11	534.9	432.31	475.28	509.25	549.81	475.28	-0.20975	483.75	2353.4	1.5364	0.062222	0.93778	0.12444	0.40074	FALSE
ELANE_12	ELANE	229.53	328.61	257.41	303.83	307.38	329.15	257.41	307.38	0.25502	2923.1	1058.4	1.5358	0.9377	0.062299	0.1246	0.40113	TRUE
S100A12_8	S100A12	268.42	248.5	286.93	218.76	205.21	217.36	268.42	217.36	-0.30315	369.77	1106.2	1.5353	0.062357	0.93764	0.12471	0.40135	FALSE
MBTPS2_9	MBTPS2	117.44	209.26	123.98	157.99	163.46	151.71	123.98	157.99	0.34721	3657.8	490.7	1.5352	0.93763	0.062366	0.12473	0.40135	TRUE
ODF4_6	ODF4	78.545	101.36	103.91	131.95	167.9	123.32	101.36	131.95	0.37719	263.56	397	1.5351	0.93762	0.06238	0.12476	0.40135	TRUE
ARHGEF18_9	ARHGEF18	455.25	447.14	473.5	522.59	438.86	602.41	455.25	522.59	0.19859	199.38	1929.2	1.533	0.93736	0.062644	0.12529	0.402	TRUE
NDUFB9_4	NDUFB9	188.35	242.78	190.11	232.65	140.36	299.87	190.11	232.65	0.28994	1388.6	769.36	1.5336	0.93744	0.062564	0.12513	0.402	TRUE
OC90_8	OC90	324.09	277.11	318.82	319.45	262.96	257.29	318.82	262.96	-0.27693	883.54	1325.8	1.534	0.06251	0.93749	0.12502	0.402	FALSE
LRRC19_10	LRRC19	307.32	357.22	341.25	302.09	283.39	247.53	341.25	283.39	-0.26717	703.28	1424.2	1.5332	0.062618	0.93738	0.12524	0.402	FALSE
PTPRR_7	PTPRR	266.14	258.31	251.51	208.34	238.08	181.88	258.31	208.34	-0.30883	53.754	1062.3	1.5331	0.062621	0.93738	0.12524	0.402	FALSE
TRMT61A_13	TRMT61A	202.08	165.12	187.75	133.68	213.21	145.5	187.75	145.5	-0.36555	358.67	759.31	1.5331	0.062621	0.93738	0.12524	0.402	FALSE
ARNT_11	ARNT	147.18	85.013	149.96	112.85	79.065	110.01	147.18	110.01	-0.41659	1936	587.71	1.533	0.062639	0.93736	0.12528	0.402	FALSE
LTK_12	LTK	162.43	128.34	106.27	93.753	55.968	96.704	128.34	93.753	-0.4489	824.51	508.84	1.5332	0.062616	0.93738	0.12523	0.402	FALSE
SMG5_14	SMG5	68.631	75.204	73.209	98.961	107.49	87.832	73.209	98.961	0.42977	12.469	281.96	1.5336	0.93744	0.062561	0.12512	0.402	TRUE
MT1H_13	MT1H	32.791	30.245	44.87	36.459	62.186	49.683	32.791	49.683	0.58488	76.199	121.21	1.5343	0.93743	0.062565	0.12513	0.402	TRUE
VTA1_9	VTA1	212.76	159.4	166.49	192.71	206.1	210.27	166.49	206.1	0.30625	1095.4	669.13	1.5313	0.93715	0.06285	0.1257	0.40322	TRUE
TMEM41B_11	TMEM41B	384.34	498.64	459.33	375.01	391.77	408.11	459.33	391.77	-0.22897	3584.6	1947.4	1.5309	0.062899	0.9371	0.1258	0.40343	FALSE
DYRK1A_10	DYRK1A	513.21	375.2	466.41	401.05	382.89	398.35	466.41	398.35	-0.22705	5254.6	1979	1.53	0.06301	0.93699	0.12602	0.40358	FALSE
PHIP_7	PHIP	202.08	216.62	238.52	239.59	262.07	311.41	216.62	262.07	0.27363	345.51	882.67	1.5298	0.93697	0.063035	0.12607	0.40358	TRUE
MIR1205_6	MIR1205	288.25	258.31	311.73	243.06	235.42	222.69	288.25	235.42	-0.29098	723.87	1192.3	1.53	0.063003	0.937	0.12601	0.40358	FALSE
TTLL9_7	TTLL9	152.51	175.75	200.74	157.99	263.85	216.48	175.75	216.48	0.29915	582.09	708.33	1.5303	0.93702	0.062977	0.12595	0.40358	TRUE
ELOA_1	ELOA	208.94	151.23	210.18	168.41	164.35	164.13	208.94	164.35	-0.34449	1666.5	849.78	1.5298	0.063034	0.93697	0.12607	0.40358	FALSE
OR8K5_12	OR8K5	139.55	175.75	194.83	140.63	135.03	106.46	175.75	135.03	-0.37775	837.24	708.33	1.5298	0.063028	0.93697	0.12606	0.40358	FALSE
VMP1_4	VMP1	35.841	35.15	14.17	31.251	17.767	16.857	35.15	17.767	-0.94575	220.32	130.39	1.5301	0.063	0.937	0.126	0.40358	FALSE
UQCRC2P1_12	UQCRC2P1	186.07	177.38	229.07	230.91	145.69	228.01	186.07	228.01	0.29185	962.52	752.16	1.5293	0.93691	0.063094	0.12619	0.40375	TRUE
VPS39_3	VPS39	164.72	237.06	144.06	276.05	163.46	204.06	164.72	204.06	0.30731	2830	661.62	1.5294	0.93692	0.063079	0.12616	0.40375	TRUE
BNIP5_12	BNIP5	204.37	214.99	193.65	307.3	235.42	248.41	204.37	248.41	0.28033	113.8	830.21	1.5287	0.93683	0.063174	0.12635	0.40416	TRUE
BCS1L_8	BCS1L	46.517	30.245	41.328	60.766	55.968	60.329	41.328	60.329	0.53497	74.876	154.58	1.5283	0.93675	0.063246	0.12649	0.40451	TRUE
ALG5_2	ALG5	102.18	107.08	113.36	97.225	157.24	138.4	107.08	138.4	0.3671	31.674	420.6	1.5271	0.93663	0.06337	0.12674	0.4052	TRUE
PKN2-AS1_8	PKN2-AS1	298.93	304.09	237.34	243.06	245.19	269.71	298.93	245.19	-0.28483	1909.8	1238.9	1.5267	0.063416	0.93658	0.12683	0.40539	FALSE
VPS11_3	VPS11	93.796	46.594	89.741	74.655	57.744	61.217	89.741	61.217	-0.54445	939.04	349.27	1.5263	0.063472	0.93653	0.12694	0.40544	FALSE
DPP4_7	DPP4	89.221	60.49	50.774	32.987	37.312	58.555	60.49	37.312	-0.68257	459.92	230.7	1.5263	0.063469	0.93653	0.12694	0.40544	FALSE
DPEP1_6	DPEP1	61.006	85.831	79.113	72.919	52.414	43.473	79.113	52.414	-0.58482	186.51	305.92	1.5265	0.063439	0.93656	0.12688	0.40544	FALSE
EGFR_8	EGFR	171.58	115.26	158.23	119.8	105.72	159.7	158.23	119.8	-0.39852	1012.3	634.22	1.526	0.063501	0.9365	0.127	0.40552	FALSE
DPEP1_14	DPEP1	273	282.83	308.19	208.34	282.5	230.67	282.83	230.67	-0.29297	369.78	1168.7	1.5258	0.063531	0.93647	0.12706	0.40561	FALSE
RBM28_11	RBM28	486.52	463.49	363.69	395.85	386.44	479.97	463.49	395.85	-0.22706	5245.4	1966	1.5255	0.063563	0.93644	0.12713	0.40571	FALSE
MIR4706_2	MIR4706	67.106	67.03	76.752	53.821	42.642	40.811	67.106	42.642	-0.64207	46.521	257.3	1.5253	0.063597	0.9364	0.12719	0.40583	FALSE
GRID1_8	GRID1	596.33	631.06	526.64	519.11	603.21	479.97	596.33	519.11	-0.1997	3031.8	2563.6	1.5251	0.063623	0.93638	0.12725	0.40588	FALSE
GBP3_14	GBP3	89.221	83.379	44.87	69.447	55.968	54.119	83.379	55.968	-0.56674	758.51	323.28	1.5245	0.063688	0.93631	0.12738	0.4062	FALSE
ARSD_4	ARSD	491.86	412.81	485.31	458.35	371.34	416.09	485.31	416.09	-0.22149	2649.7	2063.6	1.5236	0.063802	0.9362	0.1276	0.40682	FALSE
FAM25A_12	FAM25A	786.21	674.39	768.7	680.58	775.55	668.95	768.7	680.58	-0.17542	4600.8	3349.8	1.5226	0.063934	0.93607	0.12787	0.40756	FALSE
CPOX_14	CPOX	327.14	296.73	400.29	314.25	270.95	222.69	327.14	270.95	-0.27096	3137.7	1362.3	1.5224	0.063959	0.93604	0.12792	0.40761	FALSE
MRAP2_6	MRAP2	80.832	124.25	125.16	76.391	106.6	90.494	124.25	90.494	-0.45307	942.97	491.81	1.5222	0.063986	0.93601	0.12797	0.40768	FALSE
BAI1_10	BAI1	151.75	107.08	165.31	189.24	127.04	201.39	151.75	189.24	0.31665	1089.5	606.95	1.5218	0.93597	0.064034	0.12807	0.40788	TRUE
CCR3_2	CCR3	709.95	635.97	652.98	708.36	809.31	733.71	652.98	733.71	0.16793	1767.7	2820.8	1.52	0.93575	0.06425	0.1285	0.40794	TRUE
KCNH3_14	KCNH3	774.01	707.9	680.14	533	623.64	628.13	707.9	623.64	-0.18256	2570.5	3071.2	1.5205	0.064199	0.9358	0.1284	0.40794	FALSE
FAM162A_2	FAM162A	364.51	416.89	380.22	319.45	294.94	331.81	380.22	319.45	-0.25049	795.94	1595.9	1.521	0.06413	0.93587	0.12826	0.40794	FALSE
LCN2_13	LCN2	429.33	529.7	406.19	364.59	451.29	322.94	429.33	364.59	-0.23519	5304.8	1813.7	1.52	0.064256	0.93574	0.12851	0.40794	FALSE
ERP27_1	ERP27	153.28	184.74	159.41	145.84	242.53	197.84	159.41	197.84	0.3099	339.68	639.21	1.5203	0.93578	0.064217	0.12843	0.40794	TRUE
KDM6A_8	KDM6A	176.92	139.78	159.41	199.66	112.82	197.84	159.41	197.84	0.3099	345.87	639.21	1.5203	0.93578	0.064217	0.12843	0.40794	TRUE
TET2_14	TET2	173.87	218.26	165.31	220.49	214.1	184.54	173.87	214.1	0.29874	1021.8	700.35	1.5203	0.93578	0.064224	0.12845	0.40794	TRUE
SLPI_15	SLPI	73.969	111.99	151.14	104.17	143.92	161.47	111.99	143.92	0.35904	1489.2	440.89	1.5206	0.93581	0.064185	0.12837	0.40794	TRUE
NDUFAF2_1	NDUFAF2	50.33	45.776	40.147	19.098	65.74	110.9	45.776	65.74	0.51276	26.211	172.11	1.5217	0.93594	0.064059	0.12812	0.40794	TRUE
LINC01322_4	LINC01322	115.91	172.48	95.645	88.544	63.075	83.396	115.91	83.396	-0.47015	1805.4	457.15	1.5207	0.064166	0.93583	0.12833	0.40794	FALSE
ASAP1_13	ASAP1	12.201	11.444	20.074	0	3.5535	31.052	12.201	3.5535	-1.5356	31.274	42.917	1.5208	0.06415	0.93585	0.1283	0.40794	FALSE
RBX1_5	RBX1	12.201	3.2697	12.989	1.7362	3.5535	9.7592	12.201	3.5535	-1.5356	40.195	42.917	1.5208	0.06415	0.93585	0.1283	0.40794	FALSE
POLA1_13	POLA1	12.201	16.349	8.2656	3.4723	3.5535	5.3232	12.201	3.5535	-1.5356	16.346	42.917	1.5208	0.06415	0.93585	0.1283	0.40794	FALSE
ACTR1A_15	ACTR1A	442.29	367.03	397.93	460.08	461.07	421.42	397.93	460.08	0.2089	1461.4	1674.3	1.519	0.93562	0.064378	0.12876	0.40861	TRUE
EMC10_15	EMC10	253.94	171.66	207.82	206.6	294.94	251.96	207.82	251.96	0.27667	1717.1	844.97	1.5186	0.93557	0.064431	0.12886	0.40874	TRUE
VSTM2A_12	VSTM2A	195.98	167.57	146.42	217.02	206.99	113.56	167.57	206.99	0.30314	627.24	673.71	1.5186	0.93557	0.064431	0.12886	0.40874	TRUE
LMAN2_3	LMAN2	475.08	518.25	546.71	506.96	446.85	418.76	518.25	446.85	-0.21342	1336.8	2211.4	1.5184	0.064458	0.93554	0.12892	0.4088	FALSE
ARPC4_10	ARPC4	86.933	94.005	60.221	59.03	63.075	57.668	86.933	59.03	-0.55073	381.78	337.79	1.5182	0.06448	0.93552	0.12896	0.40884	FALSE
ACE_14	ACE	440.77	402.18	429.81	333.34	365.12	407.22	429.81	365.12	-0.23473	441.75	1815.8	1.5181	0.0645	0.9355	0.129	0.40885	FALSE
AGR3_11	AGR3	253.94	269.75	278.67	211.81	302.05	219.14	269.75	219.14	-0.29858	164.83	1111.9	1.5179	0.064514	0.93549	0.12903	0.40885	FALSE
ALG11_14	ALG11	21.352	31.88	10.627	34.723	31.981	49.683	21.352	34.723	0.67646	112.93	77.238	1.5215	0.93544	0.06456	0.12912	0.40904	TRUE
RANBP10_12	RANBP10	354.6	268.94	255.05	319.45	360.68	294.55	268.94	319.45	0.2475	3765.1	1108.4	1.5174	0.93542	0.064582	0.12916	0.40907	TRUE
PDPR_5	PDPR	80.07	113.62	100.37	135.42	115.49	130.42	100.37	130.42	0.37456	293.86	392.9	1.516	0.93524	0.064758	0.12952	0.41008	TRUE
NUDT16L1_14	NUDT16L1	635.22	668.66	641.17	508.7	561.45	564.26	641.17	561.45	-0.19123	395.58	2767.1	1.5155	0.064822	0.93518	0.12964	0.41016	FALSE
VTN_6	VTN	147.94	129.97	194.83	164.94	184.78	200.51	147.94	184.78	0.31889	1260.9	590.91	1.5156	0.93519	0.064805	0.12961	0.41016	TRUE
EARS2_9	EARS2	91.508	64.577	89.741	118.06	109.27	147.27	89.741	118.06	0.39186	318.15	349.27	1.5153	0.93515	0.064852	0.1297	0.41016	TRUE
ERVV-2_4	ERVV-2	112.86	113.62	126.35	166.67	145.69	112.67	113.62	145.69	0.3559	81.21	447.66	1.5157	0.9352	0.064795	0.12959	0.41016	TRUE
PI4KB_6	PI4KB	130.4	105.45	105.09	104.17	74.623	68.314	105.45	74.623	-0.49326	311.32	413.85	1.5153	0.064851	0.93515	0.1297	0.41016	FALSE
LTF_13	LTF	122.77	143.05	121.62	170.14	127.93	156.15	122.77	156.15	0.3444	206.25	485.66	1.5143	0.93503	0.06497	0.12994	0.4108	TRUE
COQ7_5	COQ7	206.66	279.56	210.18	192.71	99.498	165.91	210.18	165.91	-0.33945	2413.1	855.08	1.5141	0.064995	0.935	0.12999	0.41086	FALSE
MIR1231_7	MIR1231	200.56	120.98	162.95	192.71	201.66	215.59	162.95	201.66	0.30581	1587.8	654.16	1.5135	0.93493	0.065072	0.13014	0.41113	TRUE
SLC46A3_2	SLC46A3	231.06	154.5	231.44	203.13	144.8	184.54	231.06	184.54	-0.32279	2931	944.7	1.5136	0.065063	0.93494	0.13013	0.41113	FALSE
CTSL_8	CTSL	623.02	659.67	617.56	701.41	779.1	618.38	623.02	701.41	0.17072	686.58	2684.6	1.513	0.93485	0.065146	0.13029	0.41139	TRUE
MDH2_2	MDH2	432.38	379.29	369.59	347.23	318.93	315.84	379.29	318.93	-0.24936	1456.2	1591.8	1.513	0.065142	0.93486	0.13028	0.41139	FALSE
HSD17B4_8	HSD17B4	191.41	180.65	209	149.31	127.04	216.48	191.41	149.31	-0.3562	212.61	774.88	1.5122	0.065241	0.93476	0.13048	0.41178	FALSE
SORCS2_8	SORCS2	204.37	196.18	211.36	173.62	160.8	147.27	204.37	160.8	-0.34404	57.945	830.21	1.5123	0.065235	0.93477	0.13047	0.41178	FALSE
SHF_15	SHF	240.21	240.33	199.55	274.31	192.78	172.12	240.21	192.78	-0.31589	826.43	984.12	1.512	0.065266	0.93473	0.13053	0.41184	FALSE
ABO_11	ABO	329.43	393.19	315.27	385.43	419.31	252.85	329.43	385.43	0.22586	2132.7	1372.3	1.5117	0.93469	0.065311	0.13062	0.41202	TRUE
MNAT1_3	MNAT1	157.09	175.75	161.77	123.27	83.507	125.09	161.77	123.27	-0.38937	108.67	649.17	1.5111	0.06538	0.93462	0.13076	0.41235	FALSE
PKN2-AS1_5	PKN2-AS1	179.2	165.12	212.54	144.1	138.59	121.55	179.2	138.59	-0.36847	654.9	722.99	1.5106	0.065446	0.93455	0.13089	0.41266	FALSE
POLR3A_11	POLR3A	54.143	46.594	37.785	45.14	21.321	26.616	46.594	26.616	-0.78528	67.285	175.34	1.5103	0.065483	0.93452	0.13097	0.41279	FALSE
EGFR_15	EGFR	206.66	143.87	204.28	159.73	160.8	181.88	204.28	160.8	-0.3434	1827.4	829.82	1.5094	0.065592	0.93441	0.13118	0.41333	FALSE
ROR2_10	ROR2	77.782	80.926	112.18	107.64	117.27	87.832	80.926	107.64	0.40719	493.21	313.29	1.5094	0.9344	0.065602	0.1312	0.41333	TRUE
COMMD3-BMI1_5	COMMD3-BMI1	415.6	383.38	478.22	352.44	366.9	335.36	415.6	352.44	-0.23719	2479.9	1752.7	1.5086	0.065695	0.93431	0.13139	0.41379	FALSE
LDLRAD3_9	LDLRAD3	171.58	232.15	275.13	152.78	185.67	220.91	232.15	185.67	-0.32078	2757.9	949.4	1.5085	0.065708	0.93429	0.13142	0.41379	FALSE
RAC2_6	RAC2	256.22	226.43	223.17	180.56	186.56	170.34	226.43	180.56	-0.32497	449.15	924.79	1.5083	0.065736	0.93426	0.13147	0.41386	FALSE
RNF126_11	RNF126	472.03	488.01	413.28	404.53	452.18	402.79	472.03	404.53	-0.22214	1853.6	2004.1	1.5079	0.065792	0.93421	0.13158	0.41411	FALSE
ATP6V0B_2	ATP6V0B	85.408	77.656	107.45	112.85	165.24	95.817	85.408	112.85	0.39791	273.02	331.56	1.5071	0.93411	0.065891	0.13178	0.41463	TRUE
COMMD3_5	COMMD3	377.47	367.85	442.8	387.16	465.51	437.39	377.47	437.39	0.21202	2180.1	1583.8	1.5055	0.93391	0.066094	0.13219	0.41503	TRUE
AAAS_15	AAAS	513.97	466.76	488.85	479.18	420.2	388.59	488.85	420.2	-0.21783	559.64	2079.4	1.5054	0.066106	0.93389	0.13221	0.41503	FALSE
EPYC_2	EPYC	285.96	229.7	259.78	197.92	210.54	211.15	259.78	210.54	-0.30184	795.19	1068.7	1.506	0.066039	0.93396	0.13208	0.41503	FALSE
ULK1_7	ULK1	248.6	201.91	277.49	251.74	193.67	200.51	248.6	200.51	-0.30878	1507.3	1020.3	1.5056	0.066089	0.93391	0.13218	0.41503	FALSE
KRTAP4-7_12	KRTAP4-7	93.034	85.013	106.27	152.78	121.71	106.46	93.034	121.71	0.38397	119.79	362.77	1.5055	0.9339	0.066103	0.13221	0.41503	TRUE
MIR4706_13	MIR4706	117.44	103	87.379	133.68	133.26	100.25	103	133.26	0.36845	226.2	403.74	1.5059	0.93396	0.066041	0.13208	0.41503	TRUE
DYRK1A_15	DYRK1A	185.3	210.08	177.12	144.1	151.91	94.93	185.3	144.1	-0.3606	340.44	748.92	1.5056	0.066084	0.93392	0.13217	0.41503	FALSE
PRRC2A_1	PRRC2A	109.81	59.673	75.571	131.95	101.27	94.043	75.571	101.27	0.41758	712.54	291.53	1.5054	0.93389	0.06611	0.13222	0.41503	TRUE
ZMYM2_9	ZMYM2	69.394	95.64	127.53	114.59	43.53	66.54	95.64	66.54	-0.51689	852.79	373.46	1.5058	0.066055	0.93394	0.13211	0.41503	FALSE
TRIM28_10	TRIM28	75.494	86.648	125.16	59.03	60.409	33.713	86.648	59.03	-0.54605	803.95	336.63	1.5053	0.066121	0.93388	0.13224	0.41503	FALSE
PAH_1	PAH	384.34	362.94	381.4	321.19	306.49	386.82	381.4	321.19	-0.24716	174.62	1601.1	1.5046	0.066209	0.93379	0.13242	0.41536	FALSE
IRS2_3	IRS2	186.07	210.9	184.2	234.38	144.8	141.06	186.07	144.8	-0.35952	310.04	752.16	1.5045	0.066224	0.93378	0.13245	0.41536	FALSE
IL1R2_11	IL1R2	131.16	75.204	151.14	92.017	96.833	102.03	131.16	96.833	-0.43392	1765.2	520.63	1.5045	0.066222	0.93378	0.13244	0.41536	FALSE
TONSL_12	TONSL	254.7	171.66	214.9	267.37	259.41	209.38	214.9	259.41	0.27036	1726.8	875.32	1.5041	0.93372	0.066276	0.13255	0.41552	TRUE
SSH1_3	SSH1	237.92	238.69	178.3	190.98	184.78	203.17	237.92	190.98	-0.3156	1777.7	974.25	1.504	0.066293	0.93371	0.13259	0.41552	FALSE
USP33_7	USP33	109.81	107.9	112.18	138.89	167.9	141.06	109.81	141.06	0.35845	4.619	431.87	1.5039	0.9337	0.0663	0.1326	0.41552	TRUE
RAD54L2_2	RAD54L2	161.66	179.02	185.39	253.48	219.43	215.59	179.02	219.43	0.29216	170.84	722.21	1.5037	0.93367	0.066332	0.13266	0.41562	TRUE
C1orf233_1	C1orf233	229.53	170.84	185.39	190.98	226.54	228.9	185.39	226.54	0.2878	1080.3	749.26	1.5033	0.93362	0.066375	0.13275	0.41579	TRUE
A2M_10	A2M	412.55	345.78	407.37	338.55	456.62	345.12	407.37	345.12	-0.23862	1910.6	1716.2	1.5028	0.066446	0.93355	0.13289	0.41597	FALSE
C5_15	C5	266.9	273.84	257.41	307.3	325.14	316.73	266.9	316.73	0.2461	69.085	1099.5	1.5027	0.93355	0.066455	0.13291	0.41597	TRUE
PPT1_12	PPT1	215.04	228.88	193.65	223.97	170.57	148.16	215.04	170.57	-0.33255	324.59	875.91	1.5028	0.066444	0.93356	0.13289	0.41597	FALSE
ERVV-2_7	ERVV-2	163.19	131.61	132.25	166.67	147.47	215.59	132.25	166.67	0.33151	478.88	525.17	1.5021	0.93346	0.066537	0.13307	0.41627	TRUE
EMC9_14	EMC9	199.03	190.46	199.55	154.52	156.35	170.34	199.03	156.35	-0.34621	36.844	807.41	1.5019	0.066558	0.93344	0.13312	0.41627	FALSE
UQCRC2P1_1	UQCRC2P1	76.257	55.586	113.36	92.017	126.15	102.03	76.257	102.03	0.41529	901.84	294.31	1.5022	0.93347	0.066528	0.13306	0.41627	TRUE
TET1_13	TET1	83.883	58.855	35.424	26.042	41.754	36.375	58.855	36.375	-0.67941	587.7	224.15	1.5018	0.066569	0.93343	0.13314	0.41627	FALSE
EMC4_4	EMC4	182.25	176.57	252.69	223.97	222.98	208.49	182.25	222.98	0.28953	2496.8	735.95	1.5013	0.93336	0.06664	0.13328	0.41651	TRUE
SIK1_7	SIK1	153.28	116.08	123.98	204.87	157.24	143.73	123.98	157.24	0.3404	460.31	490.7	1.5014	0.93337	0.066626	0.13325	0.41651	TRUE
WDR81_11	WDR81	494.91	507.63	572.69	663.22	577.44	557.16	507.63	577.44	0.18556	2197.2	2163.6	1.5009	0.93331	0.066688	0.13338	0.4167	TRUE
SLX1A_9	SLX1A	524.65	478.2	501.84	571.2	494.82	578.45	501.84	571.2	0.18642	539.53	2137.6	1.5002	0.93322	0.066785	0.13357	0.41699	TRUE
KDM1A_6	KDM1A	251.65	291.82	224.35	237.85	330.48	299.87	251.65	299.87	0.25202	1179.6	1033.5	1.5001	0.9332	0.0668	0.1336	0.41699	TRUE
LRP12_6	LRP12	277.58	327.79	337.71	190.98	294.05	272.37	327.79	272.37	-0.26632	1310	1365.1	1.5001	0.066801	0.9332	0.1336	0.41699	FALSE
TM4SF20_6	TM4SF20	96.084	99.727	116.9	163.2	57.744	70.088	99.727	70.088	-0.50277	154.07	390.27	1.5003	0.066767	0.93323	0.13353	0.41699	FALSE
RPE_9	RPE	420.18	467.57	420.36	456.61	507.26	483.52	420.36	483.52	0.2015	1114.4	1773.8	1.4996	0.93314	0.066859	0.13372	0.41725	TRUE
CYB5B_5	CYB5B	83.883	127.52	82.656	112.85	80.842	110.9	83.883	110.9	0.39866	952.86	325.34	1.4978	0.93291	0.067088	0.13418	0.41848	TRUE
ELOA_6	ELOA	133.45	100.54	210.18	98.961	127.04	39.924	133.45	98.961	-0.42762	3485.3	530.19	1.4978	0.06709	0.93291	0.13418	0.41848	FALSE
HSD17B4_7	HSD17B4	125.82	106.27	131.07	62.502	92.391	108.24	125.82	92.391	-0.44148	205	498.36	1.4976	0.067114	0.93289	0.13423	0.41853	FALSE
MAML1_10	MAML1	92.271	111.99	85.017	78.127	52.414	63.878	92.271	63.878	-0.5237	220.7	359.64	1.4972	0.067172	0.93283	0.13434	0.41878	FALSE
HS2ST1_3	HS2ST1	228.77	215.8	253.87	182.3	183.01	191.63	228.77	183.01	-0.32045	399.09	934.85	1.4968	0.067219	0.93278	0.13444	0.41886	FALSE
SHD_12	SHD	105.23	75.204	73.209	100.7	159.02	98.479	75.204	100.7	0.41634	452.91	290.04	1.4969	0.93279	0.067208	0.13442	0.41886	TRUE
POTEC_12	POTEC	93.034	63.76	106.27	121.53	126.15	97.592	93.034	121.53	0.38191	516.09	362.77	1.4962	0.9327	0.067296	0.13459	0.41924	TRUE
VPS29_12	VPS29	95.321	92.37	94.464	64.238	65.74	75.412	94.464	65.74	-0.51641	2.5588	368.63	1.4961	0.067319	0.93268	0.13464	0.41928	FALSE
DPP9_13	DPP9	317.23	309.81	351.88	371.54	342.02	407.22	317.23	371.54	0.22733	627.78	1318.8	1.4955	0.93261	0.067392	0.13478	0.41942	TRUE
CTSV_12	CTSV	279.1	332.7	216.09	329.87	358.9	320.28	279.1	329.87	0.24032	3421.7	1152.5	1.4955	0.93261	0.06739	0.13478	0.41942	TRUE
CTSB_4	CTSB	231.82	301.63	325.9	246.54	248.74	288.34	301.63	248.74	-0.27712	2731.3	1250.7	1.4955	0.067387	0.93261	0.13477	0.41942	FALSE
hsa-mir-10a_7	hsa-mir-10a	227.25	155.31	157.05	213.55	194.55	159.7	157.05	194.55	0.30722	2465.5	629.25	1.4953	0.93258	0.067425	0.13485	0.41952	TRUE
OC90_2	OC90	146.41	171.66	198.37	131.95	132.37	151.71	171.66	132.37	-0.37254	675.5	691.01	1.4948	0.067483	0.93252	0.13497	0.41978	FALSE
DONSON_7	DONSON	73.207	103.81	116.9	131.95	138.59	133.97	103.81	133.97	0.36476	554.02	407.11	1.4944	0.93246	0.067537	0.13507	0.41989	TRUE
ZBTB41_1	ZBTB41	126.59	103.81	100.37	161.46	122.6	133.97	103.81	133.97	0.36476	265.23	407.11	1.4944	0.93246	0.067537	0.13507	0.41989	TRUE
NPTX2_7	NPTX2	132.69	181.47	144.06	97.225	196.33	108.24	144.06	108.24	-0.40915	764.53	574.61	1.4943	0.067552	0.93245	0.1351	0.41989	FALSE
NonTargeting_Human_0010	NonTargeting_Human	195.98	174.93	210.18	256.95	238.08	171.23	195.98	238.08	0.27947	322.37	794.39	1.4938	0.93239	0.067609	0.13522	0.42004	TRUE
PDAP1_10	PDAP1	143.36	95.64	158.23	107.64	124.37	94.043	143.36	107.64	-0.41012	1249.2	571.7	1.494	0.067593	0.93241	0.13519	0.42004	FALSE
AGTR1_12	AGTR1	607.01	559.13	592.76	517.38	572.11	507.48	592.76	517.38	-0.19588	667.07	2547.4	1.4935	0.067647	0.93235	0.13529	0.42017	FALSE
NonTargeting_Human_0057	NonTargeting_Human	433.9	407.9	384.94	378.48	316.26	346.01	407.9	346.01	-0.23679	601.65	1718.5	1.4931	0.06771	0.93229	0.13542	0.42037	FALSE
SMIM22_6	SMIM22	183.78	243.6	213.72	175.35	169.68	169.45	213.72	169.68	-0.3312	894.51	870.25	1.493	0.067714	0.93229	0.13543	0.42037	FALSE
NonTargeting_Human_0066	NonTargeting_Human	236.4	255.04	318.82	206.6	260.29	206.72	255.04	206.72	-0.30175	2207.4	1048.2	1.4926	0.067771	0.93223	0.13554	0.42062	FALSE
ADAMTS6_7	ADAMTS6	58.718	45.776	66.125	34.723	36.423	47.021	58.718	36.423	-0.67423	111.17	223.6	1.4913	0.067947	0.93205	0.13589	0.4215	FALSE
POLR3A_2	POLR3A	20.589	15.531	4.7232	6.9447	5.3302	5.3232	15.531	5.3302	-1.3849	71.2	55.293	1.4914	0.067933	0.93207	0.13587	0.4215	FALSE
GTF2B_12	GTF2B	6.8631	4.0872	1.1808	0	6.2186	0	4.0872	0	-2.3469	8.0765	13.623	1.4907	0.068026	0.93197	0.13605	0.42178	FALSE
EIF3CL_4	EIF3CL	8.3883	4.0872	0	1.7362	0	0	4.0872	0	-2.3469	17.602	13.623	1.4907	0.068026	0.93197	0.13605	0.42178	FALSE
YTHDF1_5	YTHDF1	375.18	394.82	380.22	281.26	320.7	338.02	380.22	320.7	-0.24488	119.32	1595.9	1.4897	0.068146	0.93185	0.13629	0.42235	FALSE
INTS2_8	INTS2	189.88	242.78	211.36	166.67	277.17	167.68	211.36	167.68	-0.33224	724.24	860.14	1.4894	0.068185	0.93181	0.13637	0.42235	FALSE
ELL_5	ELL	202.08	88.283	128.71	211.81	127.93	162.36	128.71	162.36	0.33277	3508.9	510.38	1.4895	0.93182	0.068179	0.13636	0.42235	TRUE
ISCA2_6	ISCA2	28.978	34.332	21.254	45.14	33.758	44.36	28.978	44.36	0.59753	44.161	106.45	1.4909	0.93183	0.068166	0.13633	0.42235	TRUE
C1orf174_15	C1orf174	295.11	295.91	266.86	243.06	262.07	213.81	295.11	243.06	-0.2789	399.48	1222.2	1.4889	0.06826	0.93174	0.13652	0.42271	FALSE
TOM1L1_1	TOM1L1	79.307	135.69	113.36	131.95	144.8	156.15	113.36	144.8	0.3505	829.17	446.56	1.4882	0.93165	0.068349	0.1367	0.42296	TRUE
PSMA4_11	PSMA4	138.79	124.25	197.19	95.489	174.12	103.8	138.79	103.8	-0.41557	1811.3	552.52	1.4884	0.068323	0.93168	0.13665	0.42296	FALSE
HMGB1P4_4	HMGB1P4	54.143	50.681	68.486	26.042	56.856	32.826	54.143	32.826	-0.70502	108.86	205.32	1.4882	0.068351	0.93165	0.1367	0.42296	FALSE
DRD4_5	DRD4	783.16	675.2	815.93	696.2	619.2	773.63	783.16	696.2	-0.16957	6364.3	3416.2	1.4878	0.068406	0.93159	0.13681	0.42319	FALSE
POU5F1_8	POU5F1	1236.9	1384.7	1411.1	1267.4	1276.6	1257.2	1384.7	1267.4	-0.12764	11276	6228.4	1.4868	0.068538	0.93146	0.13708	0.4238	FALSE
NPC2_7	NPC2	295.11	275.48	224.35	260.42	199	225.35	275.48	225.35	-0.28861	1499.7	1136.8	1.4868	0.068536	0.93146	0.13707	0.4238	FALSE
SNUPN_10	SNUPN	133.45	141.42	73.209	125	189.22	167.68	133.45	167.68	0.32722	1846.2	530.19	1.4866	0.93144	0.06856	0.13712	0.4238	TRUE
COLEC11_2	COLEC11	80.832	104.63	95.645	157.99	124.37	121.55	95.645	124.37	0.37546	150.08	373.48	1.4865	0.93143	0.068572	0.13714	0.4238	TRUE
C1orf233_11	C1orf233	163.95	214.99	191.29	121.53	175.01	149.94	191.29	149.94	-0.34934	654.41	774.39	1.486	0.068636	0.93136	0.13727	0.42409	FALSE
KLHL21_1	KLHL21	719.1	754.49	597.48	633.7	636.08	648.54	719.1	636.08	-0.17674	8022.1	3122.5	1.4859	0.068659	0.93134	0.13732	0.4241	FALSE
G3BP1_15	G3BP1	356.12	370.3	394.39	428.83	391.77	443.6	370.3	428.83	0.2112	390.61	1552.1	1.4858	0.93133	0.068671	0.13734	0.4241	TRUE
EPYC_10	EPYC	1210.2	1304.6	1318.9	1191	1187.8	1281.1	1304.6	1191	-0.13135	4561	5849.2	1.4856	0.068693	0.93131	0.13739	0.42413	FALSE
MYO1H_1	MYO1H	276.81	268.12	223.17	218.76	225.65	192.52	268.12	218.76	-0.29234	1048	1104.8	1.4851	0.068762	0.93124	0.13752	0.42434	FALSE
DDI2_15	DDI2	67.869	88.283	102.73	60.766	95.056	54.119	88.283	60.766	-0.53158	312.72	343.31	1.4851	0.068755	0.93125	0.13751	0.42434	FALSE
CRYAA_13	CRYAA	307.32	303.27	299.92	355.91	319.81	402.79	303.27	355.91	0.23023	13.789	1257.8	1.4844	0.93115	0.068852	0.1377	0.42461	TRUE
VPS11_5	VPS11	280.63	243.6	284.57	256.95	230.09	192.52	280.63	230.09	-0.28533	693.39	1159.1	1.4844	0.068856	0.93114	0.13771	0.42461	FALSE
TMEM106B_9	TMEM106B	34.316	18.801	8.2656	17.362	44.419	31.052	18.801	31.052	0.69483	175.85	67.577	1.4903	0.93116	0.06884	0.13768	0.42461	TRUE
HKDC1_9	HKDC1	475.84	405.45	474.68	355.91	419.31	408.11	474.68	408.11	-0.2175	2397.2	2016	1.4826	0.069086	0.93091	0.13817	0.42485	FALSE
LGALS3BP_11	LGALS3BP	222.67	246.05	329.44	295.15	293.16	259.06	246.05	293.16	0.25182	3750.5	1009.3	1.483	0.93097	0.069034	0.13807	0.42485	TRUE
MIR6887_11	MIR6887	233.35	233.79	205.46	187.51	221.21	180.99	233.35	187.51	-0.31403	388.97	954.54	1.4837	0.068941	0.93106	0.13788	0.42485	FALSE
ESR2_5	ESR2	311.13	236.24	206.64	213.55	190.11	180.1	236.24	190.11	-0.31192	3242.3	967	1.4833	0.068991	0.93101	0.13798	0.42485	FALSE
PDP2_9	PDP2	218.1	156.13	166.49	204.87	244.3	170.34	166.49	204.87	0.29762	1385.1	669.13	1.4835	0.93103	0.068967	0.13793	0.42485	TRUE
ZNF799_11	ZNF799	86.17	96.458	147.6	116.32	125.26	132.19	96.458	125.26	0.37356	1360.7	376.82	1.4838	0.93107	0.068932	0.13786	0.42485	TRUE
ATRX_11	ATRX	98.372	106.27	69.667	60.766	69.293	80.735	98.372	69.293	-0.49945	443.14	384.69	1.4826	0.069094	0.93091	0.13819	0.42485	FALSE
CPAMD8_13	CPAMD8	112.86	120.98	73.209	81.6	91.503	72.75	112.86	81.6	-0.46306	819.07	444.5	1.4827	0.069073	0.93093	0.13815	0.42485	FALSE
CCZ1B_10	CCZ1B	23.64	35.15	42.509	52.085	49.749	60.329	35.15	52.085	0.55432	93.318	130.39	1.4831	0.9309	0.069099	0.1382	0.42485	TRUE
C11orf74_1	C11orf74	18.302	35.15	40.147	52.085	41.754	60.329	35.15	52.085	0.55432	154.42	130.39	1.4831	0.9309	0.069099	0.1382	0.42485	TRUE
RDX_7	RDX	51.855	49.864	63.763	26.042	31.093	55.006	51.855	31.093	-0.71977	72.885	196.21	1.4829	0.069047	0.93095	0.13809	0.42485	FALSE
PTBP2_7	PTBP2	86.17	68.665	96.825	59.03	71.07	52.345	86.17	59.03	-0.53816	209.99	334.68	1.4836	0.06896	0.93104	0.13792	0.42485	FALSE
SLX1A_4	SLX1A	216.57	312.26	242.06	222.23	288.72	297.21	242.06	288.72	0.25334	2788.8	992.11	1.4813	0.93074	0.069261	0.13852	0.42511	TRUE
XCR1_15	XCR1	157.85	246.87	204.28	284.73	246.97	220.02	204.28	246.97	0.27258	1984.5	829.82	1.482	0.93082	0.069176	0.13835	0.42511	TRUE
EMC1_8	EMC1	114.39	111.17	148.78	145.84	93.279	213.81	114.39	145.84	0.34776	596.67	450.82	1.4813	0.93074	0.06926	0.13852	0.42511	TRUE
OR5K3_13	OR5K3	92.271	156.95	177.12	119.8	118.15	133.97	156.95	119.8	-0.38688	2295	628.83	1.4816	0.069229	0.93077	0.13846	0.42511	FALSE
DENR_2	DENR	138.79	116.89	114.54	85.072	88.837	77.186	116.89	85.072	-0.45387	242.46	461.22	1.4817	0.069209	0.93079	0.13842	0.42511	FALSE
ALG5_14	ALG5	36.603	36.785	43.689	43.404	81.73	54.119	36.785	54.119	0.54475	23.855	136.77	1.4822	0.9308	0.069201	0.1384	0.42511	TRUE
TBCA_1	TBCA	0.76257	1.6349	4.7232	15.625	5.3302	1.7744	1.6349	5.3302	1.2645	5.1493	5.214	1.6183	0.93081	0.069193	0.13839	0.42511	TRUE
RNF126_1	RNF126	258.51	251.77	199.55	336.82	299.38	275.03	251.77	299.38	0.24897	1386	1034	1.4806	0.93065	0.069353	0.13871	0.4252	TRUE
RFX1_1	RFX1	117.44	114.44	127.53	149.31	199.88	133.97	117.44	149.31	0.34384	55.39	463.48	1.4806	0.93064	0.069361	0.13872	0.4252	TRUE
WIPF2_11	WIPF2	120.49	67.03	93.283	121.53	107.49	131.31	93.283	121.53	0.37809	714.62	363.79	1.4811	0.93071	0.069295	0.13859	0.4252	TRUE
SEPSECS_2	SEPSECS	150.23	107.9	148.78	159.73	103.05	112.67	148.78	112.67	-0.39795	836.58	594.45	1.4809	0.069316	0.93068	0.13863	0.4252	FALSE
VCP_8	VCP	20.589	17.166	20.074	1.7362	7.9954	23.954	20.074	7.9954	-1.2282	4.3595	72.388	1.4807	0.069342	0.93066	0.13868	0.4252	FALSE
MTTP_13	MTTP	464.41	430.79	410.92	515.64	493.94	449.81	430.79	493.94	0.19692	762.48	1820.2	1.4801	0.93058	0.069422	0.13884	0.42547	TRUE
ARHGAP26_7	ARHGAP26	552.86	537.06	598.66	508.7	478.83	480.86	552.86	480.86	-0.20092	1173.8	2367.2	1.4799	0.069447	0.93055	0.13889	0.42552	FALSE
STOX2_5	STOX2	274.53	300	283.39	229.17	232.75	269.71	283.39	232.75	-0.28289	177.22	1171.2	1.4797	0.069483	0.93052	0.13897	0.42563	FALSE
OR5K3_11	OR5K3	289.01	291.01	264.5	237.85	266.51	200.51	289.01	237.85	-0.27999	302.5	1195.6	1.4795	0.069499	0.9305	0.139	0.42563	FALSE
SAA2_9	SAA2	274.53	366.21	282.21	289.94	347.35	332.7	282.21	332.7	0.23667	3557.6	1166	1.4785	0.93037	0.069631	0.13926	0.42622	TRUE
G3BP1_10	G3BP1	141.84	219.89	216.09	220.49	275.4	259.95	216.09	259.95	0.2655	2763.6	880.38	1.4783	0.93034	0.069665	0.13933	0.42622	TRUE
FAM25A_4	FAM25A	304.27	319.62	223.17	251.74	315.37	242.2	304.27	251.74	-0.27239	3406.1	1262.2	1.4784	0.069655	0.93034	0.13931	0.42622	FALSE
GTF3C5_6	GTF3C5	182.25	94.823	81.475	123.27	95.944	127.76	94.823	123.27	0.37501	3911.2	370.11	1.4786	0.93037	0.069626	0.13925	0.42622	TRUE
KITLG_9	KITLG	248.6	204.36	240.88	194.45	183.89	223.57	240.88	194.45	-0.3075	696.74	987.02	1.4779	0.069713	0.93029	0.13943	0.42642	FALSE
MAPK3_15	MAPK3	456.02	483.92	474.68	408	541.02	552.72	474.68	541.02	0.18835	216.86	2016	1.4775	0.93023	0.06977	0.13954	0.42666	TRUE
AKR1B15_15	AKR1B15	115.15	124.25	115.72	97.225	162.57	147.27	115.72	147.27	0.34524	36.563	456.35	1.4772	0.93019	0.06981	0.13962	0.4268	TRUE
PLIN4_8	PLIN4	436.95	441.42	454.61	505.22	511.7	465.78	441.42	505.22	0.19437	96.958	1867.5	1.4766	0.9301	0.069898	0.1398	0.42713	TRUE
TMPRSS4_15	TMPRSS4	195.98	119.35	141.7	116.32	106.6	98.479	141.7	106.6	-0.4072	1723.2	564.71	1.4767	0.069883	0.93012	0.13977	0.42713	FALSE
RAB2A_15	RAB2A	224.2	228.06	237.34	203.13	183.01	166.79	228.06	183.01	-0.31601	50.5	931.82	1.4761	0.069955	0.93004	0.13991	0.42737	FALSE
C5AR2_9	C5AR2	69.394	62.125	82.656	83.336	45.307	42.585	69.394	45.307	-0.60422	114.36	266.53	1.4755	0.070044	0.92996	0.14009	0.42781	FALSE
OR52W1_8	OR52W1	45.754	121.8	66.125	57.293	95.944	89.607	66.125	89.607	0.43278	1757.2	253.34	1.4753	0.92993	0.070065	0.14013	0.42784	TRUE
PLIN3_8	PLIN3	151.75	149.59	186.57	196.19	181.23	188.09	151.75	188.09	0.30785	608.35	606.95	1.4748	0.92987	0.070131	0.14026	0.42788	TRUE
PTPRR_14	PTPRR	73.969	76.022	74.39	130.21	87.061	99.366	74.39	99.366	0.41282	1.4193	286.74	1.4749	0.92988	0.070115	0.14023	0.42788	TRUE
EIF4E2_12	EIF4E2	145.65	161.85	148.78	190.98	112.82	82.509	148.78	112.82	-0.39605	90.336	594.45	1.4748	0.070137	0.92986	0.14027	0.42788	FALSE
TOX_10	TOX	85.408	80.926	93.283	53.821	71.958	58.555	85.408	58.555	-0.53694	41.051	331.56	1.4747	0.070143	0.92986	0.14029	0.42788	FALSE
ALG11_4	ALG11	8.3883	18.801	17.712	29.515	41.754	7.9848	17.712	29.515	0.70555	44.058	63.472	1.4815	0.92984	0.070158	0.14032	0.42788	TRUE
CIB1_9	CIB1	524.65	467.57	627	659.74	512.59	594.42	524.65	594.42	0.17981	6867	2240.1	1.4742	0.92978	0.070216	0.14043	0.42812	TRUE
EREG_7	EREG	233.35	240.33	263.32	189.24	286.94	286.56	240.33	286.56	0.2529	288.66	984.62	1.4735	0.9297	0.070302	0.1406	0.42839	TRUE
NUDT16L1_10	NUDT16L1	279.1	333.51	448.7	272.58	330.48	278.58	333.51	278.58	-0.25881	8114.6	1390.2	1.4734	0.070328	0.92967	0.14066	0.42839	FALSE
H1-4_7	H1-4	61.768	76.839	56.678	88.544	84.396	76.299	61.768	84.396	0.44413	126.52	235.83	1.4735	0.92968	0.070316	0.14063	0.42839	TRUE
WDR91_4	WDR91	44.229	76.839	44.87	24.306	25.763	37.262	44.87	25.763	-0.77733	511.21	168.53	1.4737	0.070278	0.92972	0.14056	0.42839	FALSE
AKR1B1_10	AKR1B1	268.42	295.91	249.15	262.16	219.43	173	268.42	219.43	-0.28957	563.57	1106.2	1.4732	0.070351	0.92965	0.1407	0.42843	FALSE
TIMM10_1	TIMM10	58.718	89.918	69.667	93.753	117.27	63.878	69.667	93.753	0.42313	264.99	267.63	1.4723	0.92953	0.070471	0.14094	0.42905	TRUE
CXXC1_6	CXXC1	501.01	480.65	481.76	362.86	486.83	415.21	481.76	415.21	-0.21402	185.78	2047.7	1.4708	0.070668	0.92933	0.14134	0.42968	FALSE
MMGT1_10	MMGT1	195.22	238.69	244.42	192.71	171.46	243.09	238.69	192.71	-0.30725	961.41	977.57	1.4705	0.070712	0.92929	0.14142	0.42968	FALSE
MT1H_6	MT1H	164.72	223.98	142.88	157.99	202.55	231.56	164.72	202.55	0.29667	1994.5	661.62	1.4709	0.92934	0.070661	0.14132	0.42968	TRUE
C1orf74_3	C1orf74	199.03	169.21	205.46	178.83	157.24	134.85	199.03	157.24	-0.33809	465.32	807.41	1.4707	0.070691	0.92931	0.14138	0.42968	FALSE
IFNGR2_5	IFNGR2	90.746	131.61	100.37	140.63	123.48	129.53	100.37	129.53	0.36479	534.25	392.9	1.4713	0.92939	0.070611	0.14122	0.42968	TRUE
STX4_14	STX4	64.056	87.466	107.45	114.59	130.59	100.25	87.466	114.59	0.38579	473.74	339.97	1.4709	0.92934	0.070656	0.14131	0.42968	TRUE
TCN1_3	TCN1	74.732	102.18	77.933	27.779	52.414	64.765	77.933	52.414	-0.5634	299.08	301.12	1.4706	0.0707	0.9293	0.1414	0.42968	FALSE
FBXO33_13	FBXO33	78.545	115.26	92.102	64.238	65.74	58.555	92.102	64.238	-0.5131	360.01	358.95	1.4707	0.070684	0.92932	0.14137	0.42968	FALSE
PPIL3_12	PPIL3	336.29	358.85	297.56	281.26	261.18	310.52	336.29	281.26	-0.25699	1004.6	1402.4	1.4696	0.070835	0.92917	0.14167	0.43001	FALSE
LTF_4	LTF	177.68	151.23	190.11	217.02	223.87	186.31	177.68	217.02	0.2871	427.13	716.52	1.4697	0.92918	0.070816	0.14163	0.43001	TRUE
RAC2_5	RAC2	84.645	76.839	76.752	29.515	51.526	79.848	76.839	51.526	-0.56747	30.473	296.68	1.4697	0.070827	0.92917	0.14165	0.43001	FALSE
SLC28A1_13	SLC28A1	16.777	35.15	18.893	43.404	1.7767	31.052	18.893	31.052	0.68817	134.38	67.923	1.4753	0.92917	0.070835	0.14167	0.43001	TRUE
HIPK4_3	HIPK4	340.87	308.99	262.14	295.15	247.86	256.4	308.99	256.4	-0.26822	1605.8	1282.8	1.4684	0.071002	0.929	0.142	0.43092	FALSE
BAMBI_8	BAMBI	401.87	346.59	409.74	475.71	445.96	462.23	401.87	462.23	0.20139	1558.9	1691.8	1.4674	0.92886	0.071138	0.14228	0.43164	TRUE
CCR9_1	CCR9	328.67	411.17	453.43	472.24	389.11	481.75	411.17	472.24	0.19932	4296.1	1733	1.4669	0.9288	0.0712	0.1424	0.43179	TRUE
RANBP10_14	RANBP10	221.15	162.67	217.27	173.62	159.91	243.98	217.27	173.62	-0.3219	1497.9	885.44	1.4669	0.0712	0.9288	0.1424	0.43179	FALSE
SNAI1_6	SNAI1	154.8	120.16	141.7	203.13	124.37	176.55	141.7	176.55	0.3153	317.71	564.71	1.4668	0.92879	0.071215	0.14243	0.43179	TRUE
PSME1_11	PSME1	575.74	537.06	571.51	536.48	655.62	644.1	571.51	644.1	0.17224	602.36	2451.3	1.4663	0.92872	0.07128	0.14256	0.43189	TRUE
CLCA4_6	CLCA4	231.06	305.72	297.56	244.8	246.08	309.63	297.56	246.08	-0.27305	2244.5	1232.9	1.4662	0.071301	0.9287	0.1426	0.43189	FALSE
LEPRE1_15	LEPRE1	158.61	199.45	180.66	151.05	129.7	141.06	180.66	141.06	-0.35471	419.62	729.18	1.4664	0.07127	0.92873	0.14254	0.43189	FALSE
ELOC_2	ELOC	71.682	53.951	50.774	32.987	51.526	32.826	53.951	32.987	-0.69315	162.24	204.56	1.4663	0.071283	0.92872	0.14257	0.43189	FALSE
PTPRR_13	PTPRR	863.99	821.52	902.13	829.89	773.77	718.63	863.99	773.77	-0.15891	1629	3788.7	1.4657	0.071362	0.92864	0.14272	0.43199	FALSE
NDRG4_2	NDRG4	134.21	198.64	230.26	170.14	139.47	157.03	198.64	157.03	-0.33715	2575.1	805.72	1.4657	0.071369	0.92863	0.14274	0.43199	FALSE
MIR1231_9	MIR1231	38.891	51.499	54.317	45.14	23.986	31.052	51.499	31.052	-0.71187	83.444	194.79	1.4658	0.071358	0.92864	0.14272	0.43199	FALSE
TRIAP1_11	TRIAP1	483.47	572.21	537.26	467.03	446.85	499.49	537.26	467.03	-0.20171	2057.3	2296.9	1.4655	0.071396	0.9286	0.14279	0.43205	FALSE
GAREML_3	GAREML	144.13	129.97	138.15	135.42	97.721	103.8	138.15	103.8	-0.40901	51.299	549.86	1.4649	0.071471	0.92853	0.14294	0.43239	FALSE
GDF6_14	GDF6	96.084	113.62	79.113	67.71	85.284	65.653	96.084	67.71	-0.4987	297.82	375.29	1.4646	0.071509	0.92849	0.14302	0.43252	FALSE
GDF6_4	GDF6	497.96	604.09	474.68	430.57	374.89	477.31	497.96	430.57	-0.20933	5902.4	2120.2	1.4635	0.071663	0.92834	0.14333	0.43324	FALSE
HIPK4_7	HIPK4	189.88	200.27	165.31	149.31	95.944	162.36	189.88	149.31	-0.34472	355.8	768.39	1.4636	0.071656	0.92834	0.14331	0.43324	FALSE
SLC46A3_14	SLC46A3	50.33	94.823	23.616	26.042	49.749	30.165	50.33	30.165	-0.71988	1346.6	190.15	1.4632	0.071702	0.9283	0.1434	0.43337	FALSE
KDM3B_3	KDM3B	131.16	169.21	146.42	114.59	111.05	75.412	146.42	111.05	-0.39582	376.09	584.53	1.463	0.071728	0.92827	0.14346	0.43342	FALSE
COMMD3-BMI1_10	COMMD3-BMI1	304.27	305.72	289.3	329.87	252.3	243.98	304.27	252.3	-0.26923	113.12	1262.2	1.4628	0.071766	0.92823	0.14353	0.43355	FALSE
LOC100287653_13	LOC100287653	159.38	164.3	184.2	126.74	163.46	121.55	164.3	126.74	-0.37192	210.13	659.88	1.4623	0.071825	0.92817	0.14365	0.4338	FALSE
AAAS_2	AAAS	353.83	324.52	364.87	383.69	297.61	269.71	353.83	297.61	-0.2489	490.42	1479.5	1.4618	0.071898	0.9281	0.1438	0.4339	FALSE
PSMB9_8	PSMB9	111.34	139.78	129.89	83.336	113.71	96.704	129.89	96.704	-0.42183	221.04	515.31	1.4618	0.071899	0.9281	0.1438	0.4339	FALSE
SMARCA5_6	SMARCA5	106	71.934	92.102	119.8	120.82	89.607	92.102	119.8	0.37568	299.91	358.95	1.4617	0.92809	0.071911	0.14382	0.4339	TRUE
SNX27_14	SNX27	93.796	142.23	120.44	88.544	102.16	84.284	120.44	88.544	-0.43958	592.44	475.96	1.462	0.071864	0.92814	0.14373	0.4339	FALSE
KIAA1033_8	KIAA1033	98.372	98.91	62.582	142.37	127.04	87.832	98.372	127.04	0.36566	640.58	384.69	1.4615	0.92807	0.071934	0.14387	0.43393	TRUE
RAB7A_2	RAB7A	665.72	584.47	664.79	517.38	674.28	586.44	664.79	586.44	-0.18063	3226.2	2874.5	1.4614	0.071954	0.92805	0.14391	0.43395	FALSE
PRODH2_5	PRODH2	243.26	320.44	318.82	265.63	330.48	228.9	318.82	265.63	-0.26238	2855.6	1325.8	1.4606	0.072065	0.92794	0.14413	0.43441	FALSE
FIG4_10	FIG4	24.402	15.531	24.797	38.196	31.981	55.006	24.402	38.196	0.62574	39.425	88.867	1.4632	0.92794	0.072055	0.14411	0.43441	TRUE
SLC1A5_5	SLC1A5	407.21	406.27	402.65	531.27	439.75	466.67	406.27	466.67	0.1995	6.9801	1711.2	1.4601	0.92787	0.072135	0.14427	0.43462	TRUE
POTEC_8	POTEC	574.22	468.39	597.48	501.75	578.33	454.24	574.22	501.75	-0.19426	5870.1	2463.6	1.46	0.072152	0.92785	0.1443	0.43462	FALSE
DDX18_8	DDX18	179.97	189.65	216.09	178.83	230.09	250.19	189.65	230.09	0.27756	396.39	767.39	1.46	0.92785	0.07215	0.1443	0.43462	TRUE
PRODH2_4	PRODH2	228.77	312.26	230.26	270.84	278.95	275.03	230.26	275.03	0.25534	3363.6	941.24	1.4595	0.92778	0.07222	0.14444	0.43482	TRUE
ATRX_10	ATRX	86.17	75.204	43.689	50.349	47.084	67.427	75.204	50.349	-0.56954	556.72	290.04	1.4595	0.072216	0.92778	0.14443	0.43482	FALSE
GOLGA2_5	GOLGA2	303.5	259.94	307.01	251.74	243.41	301.65	303.5	251.74	-0.26878	954.8	1258.8	1.4588	0.072307	0.92769	0.14461	0.43513	FALSE
SLC46A3_5	SLC46A3	32.791	30.245	34.243	57.293	48.861	31.939	32.791	48.861	0.56128	4.2944	121.21	1.4596	0.9277	0.072301	0.1446	0.43513	TRUE
NUAK2_9	NUAK2	751.13	824.79	821.83	734.4	754.23	652.98	821.83	734.4	-0.16208	2503.8	3594.2	1.4585	0.072358	0.92764	0.14472	0.43523	FALSE
HSD17B2_8	HSD17B2	332.48	362.94	416.82	272.58	334.92	306.08	362.94	306.08	-0.24508	1915.4	1519.7	1.4586	0.072341	0.92766	0.14468	0.43523	FALSE
PSAP_11	PSAP	366.8	294.28	396.75	293.41	429.97	309.63	366.8	309.63	-0.2437	3078.1	1536.6	1.4583	0.072381	0.92762	0.14476	0.43526	FALSE
LRRC19_14	LRRC19	289.01	306.54	243.24	220.49	255.85	238.66	289.01	238.66	-0.27516	1201	1195.6	1.4564	0.072645	0.92735	0.14529	0.43675	FALSE
NUDT4_14	NUDT4	295.88	344.14	344.79	399.32	361.57	412.55	344.14	399.32	0.21396	1164.9	1436.9	1.4556	0.92725	0.072748	0.1455	0.43715	TRUE
IL1R1_1	IL1R1	320.28	244.41	312.91	260.42	254.08	353.1	312.91	260.42	-0.26396	2373.1	1299.9	1.4557	0.072733	0.92727	0.14547	0.43715	FALSE
HDGFL3_2	HDGFL3	60.243	81.744	89.741	107.64	108.38	105.58	81.744	107.64	0.39286	263.11	316.62	1.4555	0.92723	0.072768	0.14554	0.43717	TRUE
FRYL_13	FRYL	346.21	423.43	345.97	428.83	401.55	302.53	346.21	401.55	0.21335	2981.9	1446	1.4553	0.9272	0.072797	0.14559	0.43723	TRUE
PRRC2A_11	PRRC2A	388.91	436.51	546.71	409.74	374.01	318.5	436.51	374.01	-0.22241	7204.6	1845.7	1.4549	0.072843	0.92716	0.14569	0.4373	FALSE
MIR6859-1_9	MIR6859-1	15.251	15.531	12.989	26.042	17.767	31.939	15.251	26.042	0.73466	2.599	54.247	1.4651	0.92716	0.07284	0.14568	0.4373	TRUE
C4BPB_6	C4BPB	276.05	298.36	223.17	423.62	325.14	290.11	276.05	325.14	0.23536	1647.1	1139.3	1.4545	0.9271	0.0729	0.1458	0.43754	TRUE
ANXA13_10	ANXA13	123.54	150.41	119.26	102.43	79.954	91.381	123.54	91.381	-0.4309	370.19	488.84	1.4544	0.072924	0.92708	0.14585	0.43758	FALSE
ERP44_1	ERP44	295.11	330.24	238.52	262.16	244.3	185.42	295.11	244.3	-0.27159	2218.5	1222.2	1.4534	0.073054	0.92695	0.14611	0.43826	FALSE
HDGFL3_12	HDGFL3	63.293	61.308	40.147	32.987	39.088	78.96	61.308	39.088	-0.63622	225.86	233.98	1.4528	0.073141	0.92686	0.14628	0.43867	FALSE
CCR9_3	CCR9	59.48	35.15	35.424	52.085	23.986	60.329	35.424	52.085	0.54342	289.4	131.46	1.4531	0.92683	0.073167	0.14633	0.43872	TRUE
ACTR3_1	ACTR3	136.5	133.24	151.14	140.63	257.63	170.34	136.5	170.34	0.31744	112.5	542.94	1.4524	0.9268	0.073201	0.1464	0.43882	TRUE
PIAS3_4	PIAS3	481.94	331.06	350.7	295.15	348.24	283.02	350.7	295.15	-0.24801	8805.8	1465.7	1.4509	0.0734	0.9266	0.1468	0.4398	FALSE
SUPT16H_11	SUPT16H	93.796	70.3	74.39	98.961	118.15	98.479	74.39	98.961	0.407	196.66	286.74	1.451	0.92662	0.073384	0.14677	0.4398	TRUE
S100A7_11	S100A7	532.27	624.52	616.38	541.68	484.16	601.52	616.38	541.68	-0.18604	3569.7	2654.5	1.4497	0.073567	0.92643	0.14713	0.4406	FALSE
PPT1_14	PPT1	368.32	386.65	392.02	355.91	445.08	445.37	386.65	445.08	0.20254	182.38	1624.3	1.4497	0.92643	0.073569	0.14714	0.4406	TRUE
SPATC1_4	SPATC1	122.77	152.04	198.37	116.32	99.498	176.55	152.04	116.32	-0.38345	1501.6	608.17	1.4484	0.073748	0.92625	0.1475	0.44157	FALSE
GAREML_9	GAREML	472.79	468.39	482.95	491.33	550.79	537.64	472.79	537.64	0.18506	61.223	2007.6	1.4473	0.92609	0.073907	0.14781	0.44241	TRUE
GOLGA8O_3	GOLGA8O	298.17	253.41	216.09	187.51	214.99	206.72	253.41	206.72	-0.29251	1698.1	1041.1	1.447	0.07395	0.92605	0.1479	0.44247	FALSE
IRS2_4	IRS2	247.07	210.08	224.35	180.56	163.46	188.09	224.35	180.56	-0.31172	359.95	915.86	1.447	0.073951	0.92605	0.1479	0.44247	FALSE
IER5L_2	IER5L	144.89	96.458	118.08	149.31	151.02	143.73	118.08	149.31	0.33602	593.11	466.15	1.4465	0.92598	0.074018	0.14804	0.44276	TRUE
ALG8_11	ALG8	236.4	215.8	212.54	258.69	288.72	253.74	215.8	258.69	0.2604	217.36	879.17	1.4464	0.92596	0.074039	0.14808	0.44278	TRUE
CCNI_6	CCNI	388.15	317.17	377.85	359.39	307.38	320.28	377.85	320.28	-0.23782	1894.6	1585.5	1.446	0.074087	0.92591	0.14817	0.44296	FALSE
SETD1A_7	SETD1A	57.955	85.013	75.571	78.127	127.93	100.25	75.571	100.25	0.4031	199.73	291.53	1.4456	0.92585	0.074148	0.1483	0.44322	TRUE
TSPY1_2	TSPY1	547.53	579.56	619.92	571.2	501.04	507.48	579.56	507.48	-0.19127	1327.5	2487.7	1.4453	0.07419	0.92581	0.14838	0.44325	FALSE
TYK2_10	TYK2	291.3	342.51	331.8	234.38	278.06	289.23	331.8	278.06	-0.25409	877.47	1382.7	1.4453	0.074188	0.92581	0.14838	0.44325	FALSE
PLXDC2_3	PLXDC2	54.905	70.3	77.933	83.336	121.71	94.043	70.3	94.043	0.41468	147.63	270.19	1.4445	0.9257	0.074305	0.14861	0.44384	TRUE
TRIP12_10	TRIP12	115.91	107.9	106.27	50.349	78.177	97.592	107.9	78.177	-0.45987	33.401	423.98	1.4436	0.074427	0.92557	0.14885	0.44435	FALSE
CHMP2A_10	CHMP2A	21.352	25.341	22.435	31.251	39.977	35.488	22.435	35.488	0.63874	4.8073	81.358	1.4471	0.92559	0.074413	0.14883	0.44435	TRUE
C11orf74_14	C11orf74	327.14	346.59	348.33	291.68	270.95	394.8	346.59	291.68	-0.2481	190.68	1447.7	1.4434	0.074459	0.92554	0.14892	0.44444	FALSE
PAK5_6	PAK5	474.32	569.75	551.43	621.55	483.28	642.33	551.43	621.55	0.17239	3141.1	2360.7	1.4431	0.9255	0.074498	0.149	0.44456	TRUE
RNASEK_14	RNASEK	74.732	80.926	103.91	105.91	129.7	106.46	80.926	106.46	0.39145	283.31	313.29	1.4428	0.92546	0.074542	0.14908	0.44472	TRUE
LGALS3BP_13	LGALS3BP	431.61	443.05	512.47	500.02	505.48	531.43	443.05	505.48	0.18979	2474.6	1874.8	1.4419	0.92534	0.074659	0.14932	0.44517	TRUE
LIMD1_5	LIMD1	594.04	682.56	722.65	604.19	636.08	520.78	682.56	604.19	-0.17569	4721.2	2955.5	1.4416	0.074704	0.9253	0.14941	0.44517	FALSE
FAM229A_4	FAM229A	510.16	550.95	582.13	480.92	509.93	464	550.95	480.92	-0.19576	1318.1	2358.5	1.4421	0.07464	0.92536	0.14928	0.44517	FALSE
COMMD3_10	COMMD3	395.01	291.01	296.38	329.87	359.79	346.89	296.38	346.89	0.22634	4878.5	1227.7	1.4416	0.9253	0.074703	0.14941	0.44517	TRUE
ESR2_7	ESR2	202.84	189.65	214.9	237.85	145.69	161.47	202.84	161.47	-0.32729	159.84	823.69	1.4416	0.074707	0.92529	0.14941	0.44517	FALSE
DRD5_12	DRD5	420.94	453.68	350.7	335.08	368.68	360.2	420.94	360.2	-0.22423	3002.9	1776.4	1.4411	0.074781	0.92522	0.14956	0.44547	FALSE
YTHDF1_1	YTHDF1	260.8	214.99	205.46	243.06	172.34	168.57	214.99	172.34	-0.31729	1094.8	875.66	1.441	0.074793	0.92521	0.14959	0.44547	FALSE
PCNT_13	PCNT	181.49	191.28	187.75	227.44	176.79	233.33	187.75	227.44	0.27535	25.805	759.31	1.4404	0.92512	0.074876	0.14975	0.44586	TRUE
LRRC19_6	LRRC19	234.87	296.73	291.66	213.55	241.64	320.28	291.66	241.64	-0.27041	1625.1	1207.2	1.4396	0.074985	0.92501	0.14997	0.44595	FALSE
LGALS3BP_8	LGALS3BP	249.36	242.78	239.7	288.2	286.06	300.76	242.78	288.2	0.24651	26.395	995.2	1.4399	0.92506	0.074945	0.14989	0.44595	TRUE
CCHCR1_9	CCHCR1	236.4	277.93	289.3	229.17	266.51	213.81	277.93	229.17	-0.27717	927.04	1147.4	1.4393	0.075031	0.92497	0.15006	0.44595	FALSE
DPP9_7	DPP9	127.35	195.37	119.26	131.95	228.31	159.7	127.35	159.7	0.32425	2345.9	504.72	1.4398	0.92503	0.074965	0.14993	0.44595	TRUE
FSTL4_12	FSTL4	199.79	259.94	149.96	177.09	127.04	158.81	199.79	158.81	-0.32937	3050.7	810.66	1.4395	0.075006	0.92499	0.15001	0.44595	FALSE
COLEC11_7	COLEC11	128.11	151.23	141.7	190.98	175.9	137.52	141.7	175.9	0.30998	137.67	564.71	1.4393	0.92497	0.075035	0.15007	0.44595	TRUE
CCR5_11	CCR5	50.33	58.855	31.882	65.974	70.182	72.75	50.33	70.182	0.47171	206.51	190.15	1.4396	0.92501	0.074995	0.14999	0.44595	TRUE
RPE_5	RPE	73.969	46.594	43.689	92.017	63.075	65.653	46.594	65.653	0.48588	378.93	175.34	1.4393	0.92495	0.075052	0.1501	0.44595	TRUE
FLT3_3	FLT3	79.307	44.142	55.497	27.779	46.195	34.601	55.497	34.601	-0.66628	347.93	210.73	1.44	0.074939	0.92506	0.14988	0.44595	FALSE
OC90_3	OC90	768.67	630.24	605.75	602.45	555.23	546.51	630.24	555.23	-0.18251	9881.1	2717.4	1.4389	0.075084	0.92492	0.15017	0.44601	FALSE
TEFM_8	TEFM	112.86	86.648	90.921	86.808	143.92	118	90.921	118	0.37245	249.79	354.11	1.4388	0.9249	0.075098	0.1502	0.44601	TRUE
ATG16L1_1	ATG16L1	857.13	933.51	952.9	946.21	841.29	762.1	933.51	841.29	-0.1499	3105.2	4110.6	1.4384	0.075158	0.92484	0.15032	0.44626	FALSE
BAX_1	BAX	118.2	109.54	128.71	173.62	149.25	102.03	118.2	149.25	0.33397	92.727	466.64	1.4373	0.92468	0.075316	0.15063	0.44709	TRUE
MED17_11	MED17	52.617	55.586	64.944	34.723	27.54	39.037	55.586	34.723	-0.66357	48.193	211.08	1.4364	0.075447	0.92455	0.15089	0.44776	FALSE
TOX_8	TOX	290.54	268.12	321.18	206.6	240.75	316.73	290.54	240.75	-0.27018	720.65	1202.3	1.4359	0.075509	0.92449	0.15102	0.4478	FALSE
PKN2-AS1_10	PKN2-AS1	350.02	352.32	369.59	241.33	351.8	297.21	352.32	297.21	-0.24462	151.83	1472.8	1.4359	0.075522	0.92448	0.15104	0.4478	FALSE
SLC39A4_12	SLC39A4	274.53	310.63	347.15	236.12	272.73	259.06	310.63	259.06	-0.26096	1318.8	1289.9	1.4357	0.075543	0.92446	0.15109	0.4478	FALSE
CNTRL_2	CNTRL	161.66	94.823	171.22	119.8	171.46	125.09	161.66	125.09	-0.3674	2279.6	648.73	1.4358	0.075529	0.92447	0.15106	0.4478	FALSE
UBXN6_4	UBXN6	67.869	106.27	81.475	163.2	55.968	41.698	81.475	55.968	-0.53382	399.88	315.53	1.436	0.075502	0.9245	0.151	0.4478	FALSE
H2AZ1_13	H2AZ1	44.229	71.934	75.571	97.225	77.289	95.817	71.934	95.817	0.40866	390.4	276.8	1.4355	0.92443	0.075573	0.15115	0.44787	TRUE
VPS35_5	VPS35	249.36	258.31	218.45	255.22	203.44	194.3	249.36	203.44	-0.29235	517.86	1023.6	1.4354	0.075592	0.92441	0.15118	0.44788	FALSE
FOXM1_4	FOXM1	181.49	223.98	256.23	267.37	317.15	228.9	223.98	267.37	0.25444	1422.7	914.25	1.4351	0.92437	0.075632	0.15126	0.4479	TRUE
VPS35_12	VPS35	44.229	37.602	46.051	26.042	25.763	25.729	44.229	25.763	-0.75702	23.618	166	1.4352	0.075618	0.92438	0.15124	0.4479	FALSE
SLC25A5P3_15	SLC25A5P3	433.14	466.76	462.87	399.32	390.88	432.06	462.87	399.32	-0.21258	449.54	1963.2	1.4344	0.075734	0.92427	0.15147	0.44829	FALSE
NOMO1_8	NOMO1	398.06	291.82	426.27	421.89	339.36	308.74	398.06	339.36	-0.22956	6040.9	1674.9	1.4344	0.07573	0.92427	0.15146	0.44829	FALSE
LOC100287653_11	LOC100287653	443.82	442.23	412.1	380.22	431.75	361.09	442.23	380.22	-0.21744	455.32	1871.1	1.4336	0.075843	0.92416	0.15169	0.44868	FALSE
MIR661_1	MIR661	163.19	231.33	125.16	119.8	199.88	200.51	163.19	199.88	0.291	3044.8	655.17	1.4336	0.92415	0.075848	0.1517	0.44868	TRUE
PCF11_8	PCF11	39.654	49.864	55.497	53.821	30.205	17.744	49.864	30.205	-0.70487	67.992	188.3	1.4335	0.075853	0.92415	0.15171	0.44868	FALSE
DPF2_11	DPF2	114.39	119.35	101.55	145.84	144.8	111.79	114.39	144.8	0.33758	94.697	450.82	1.4327	0.92403	0.075975	0.15195	0.44929	TRUE
ISCA2_5	ISCA2	14.489	22.071	12.989	27.779	8.8837	24.841	14.489	24.841	0.73846	29.868	51.403	1.444	0.92398	0.076019	0.15204	0.44945	TRUE
SCYL2_15	SCYL2	221.91	227.25	187.75	178.83	170.57	212.93	221.91	178.83	-0.30985	597.75	905.36	1.4318	0.076095	0.92391	0.15219	0.44979	FALSE
HMGB1P4_6	HMGB1P4	3.0503	21.253	17.712	6.9447	18.656	2.6616	17.712	6.9447	-1.2359	113.75	63.472	1.4314	0.076164	0.92384	0.15233	0.45009	FALSE
ASAP1_10	ASAP1	811.38	759.4	725.01	677.1	658.29	700.88	759.4	677.1	-0.16525	1942.1	3307.1	1.431	0.076212	0.92379	0.15242	0.45027	FALSE
WDR91_3	WDR91	366.8	420.98	422.73	375.01	360.68	329.15	420.98	360.68	-0.22246	1469.4	1776.6	1.4306	0.076268	0.92373	0.15254	0.4505	FALSE
C1orf74_5	C1orf74	537.61	634.33	537.26	489.6	469.06	462.23	537.61	469.06	-0.1964	4677.3	2298.4	1.4299	0.076378	0.92362	0.15276	0.45093	FALSE
RPP21_4	RPP21	35.841	22.071	30.701	15.625	3.5535	25.729	30.701	15.625	-0.93112	50.448	113.11	1.4299	0.076375	0.92363	0.15275	0.45093	FALSE
SHD_8	SHD	385.1	328.61	322.36	383.69	362.46	381.49	328.61	381.49	0.21468	1615	1368.7	1.4295	0.92357	0.076433	0.15287	0.45097	TRUE
KRTAP15-1_11	KRTAP15-1	203.61	141.42	138.15	175.35	129.7	212.04	141.42	175.35	0.30835	1939.1	563.54	1.4296	0.92358	0.076421	0.15284	0.45097	TRUE
ACY1_2	ACY1	160.9	119.35	159.41	123.27	108.38	144.61	159.41	123.27	-0.36829	803.59	639.21	1.4294	0.076439	0.92356	0.15288	0.45097	FALSE
CRYBB2_10	CRYBB2	655.05	659.67	778.14	583.35	650.29	483.52	659.67	583.35	-0.1771	7028.7	2851.2	1.4293	0.07646	0.92354	0.15292	0.45099	FALSE
PHIP_14	PHIP	57.193	40.054	53.136	34.723	32.87	32.826	53.136	32.87	-0.67658	93.792	201.31	1.4289	0.076512	0.92349	0.15302	0.45119	FALSE
MDH2_1	MDH2	268.42	272.21	250.33	215.28	223.87	220.91	268.42	220.91	-0.2799	170.88	1106.2	1.4286	0.076562	0.92344	0.15312	0.45127	FALSE
DNMT1_7	DNMT1	238.68	251.77	256.23	215.28	180.34	205.83	251.77	205.83	-0.28939	95.577	1034	1.4287	0.076549	0.92345	0.1531	0.45127	FALSE
EGFR_2	EGFR	610.82	559.94	558.52	623.28	631.63	629.91	559.94	629.91	0.16958	1295.1	2399.1	1.4284	0.92341	0.076585	0.15317	0.4513	TRUE
PIAS2_11	PIAS2	209.71	270.57	207.82	291.68	251.41	209.38	209.71	251.41	0.26053	1854	853.05	1.4278	0.92333	0.076668	0.15334	0.45168	TRUE
PKP2_7	PKP2	415.6	370.3	263.32	262.16	319.81	314.07	370.3	314.07	-0.23692	6748.6	1552.1	1.4273	0.076745	0.92325	0.15349	0.45193	FALSE
ATP5F1_1	ATP5F1	138.79	106.27	76.752	135.42	87.061	135.74	106.27	135.42	0.34686	964.38	417.23	1.4273	0.92325	0.076747	0.15349	0.45193	TRUE
FEM1A_9	FEM1A	402.64	470.84	438.08	510.43	471.73	499.49	438.08	499.49	0.18888	1164.8	1852.6	1.4269	0.92319	0.076807	0.15361	0.45212	TRUE
DNMT2_7	DNMT2	44.992	70.3	120.44	93.753	108.38	33.713	70.3	93.753	0.41028	1577.3	270.19	1.4268	0.92319	0.076815	0.15363	0.45212	TRUE
SMARCE1_2	SMARCE1	469.74	516.62	571.51	449.67	436.19	471.99	516.62	449.67	-0.19983	2604.9	2204	1.4261	0.076914	0.92309	0.15383	0.45259	FALSE
GNG12-AS1_15	GNG12-AS1	98.372	129.97	158.23	88.544	119.93	97.592	129.97	97.592	-0.40973	898.46	515.66	1.426	0.076941	0.92306	0.15388	0.45264	FALSE
NonTargeting_Human_0005	NonTargeting_Human	340.11	408.72	363.69	343.76	419.31	425.85	363.69	419.31	0.20481	1292	1522.9	1.4254	0.92298	0.077015	0.15403	0.45273	TRUE
ARHGAP26_3	ARHGAP26	250.89	354.77	252.69	298.62	236.31	307.86	252.69	298.62	0.24007	5211.5	1038	1.4256	0.92301	0.076992	0.15398	0.45273	TRUE
SHF_10	SHF	352.31	348.23	369.59	319.45	297.61	268.82	352.31	297.61	-0.24268	157.65	1472.8	1.4254	0.077023	0.92298	0.15405	0.45273	FALSE
MDGA2_9	MDGA2	169.29	209.26	230.26	145.84	178.56	167.68	209.26	167.68	-0.31791	1019.2	851.15	1.4253	0.077029	0.92297	0.15406	0.45273	FALSE
NonTargeting_Human_0028	NonTargeting_Human	157.09	215.8	186.57	225.7	240.75	162.36	186.57	225.7	0.2734	861.84	754.28	1.425	0.92292	0.077082	0.15416	0.45273	TRUE
STX4_1	STX4	137.26	89.918	148.78	192.71	170.57	133.08	137.26	170.57	0.31137	1187.1	546.13	1.4252	0.92294	0.077056	0.15411	0.45273	TRUE
TCN1_14	TCN1	36.603	31.88	101.55	55.557	44.419	53.232	36.603	53.232	0.52828	2120.1	136.06	1.4255	0.92293	0.077067	0.15413	0.45273	TRUE
GNPTAB_15	GNPTAB	178.44	85.831	115.72	144.1	85.284	69.201	115.72	85.284	-0.43586	2413.7	456.35	1.4247	0.077127	0.92287	0.15425	0.45288	FALSE
SUV39H2_12	SUV39H2	106.76	81.744	146.42	107.64	135.92	157.92	106.76	135.92	0.34553	1099.3	419.26	1.4242	0.9228	0.077198	0.1544	0.45319	TRUE
SEC22C_14	SEC22C	527.7	497.82	507.74	550.36	441.52	421.42	507.74	441.52	-0.20119	248.37	2164.1	1.4235	0.077299	0.9227	0.1546	0.45368	FALSE
MPHOSPH8_3	MPHOSPH8	141.08	178.2	166.49	125	129.7	160.58	166.49	129.7	-0.35781	391.55	669.13	1.4222	0.07748	0.92252	0.15496	0.45463	FALSE
APOBEC3F_15	APOBEC3F	203.61	282.83	289.3	236.12	226.54	234.22	282.83	234.22	-0.27103	3159.3	1168.7	1.422	0.077515	0.92249	0.15503	0.45473	FALSE
HIST1H2BJ_1	HIST1H2BJ	104.47	155.31	90.921	118.06	133.26	178.33	104.47	133.26	0.34813	1384.2	409.82	1.4219	0.92247	0.077535	0.15507	0.45474	TRUE
OR52W1_7	OR52W1	485.76	640.05	485.31	550.36	497.49	555.38	485.76	550.36	0.1798	11904	2065.6	1.4215	0.92242	0.077579	0.15516	0.4549	TRUE
MBTPS2_6	MBTPS2	259.27	277.11	345.97	284.73	325.14	325.6	277.11	325.14	0.22985	2530.1	1143.9	1.4202	0.92223	0.077769	0.15554	0.45561	TRUE
CLCA4_3	CLCA4	147.18	143.05	142.88	125	92.391	109.13	143.05	109.13	-0.38744	8.5219	570.39	1.4205	0.077727	0.92227	0.15545	0.45561	FALSE
ERP27_11	ERP27	109.05	94.005	96.825	53.821	70.182	69.201	96.825	69.201	-0.47871	78.668	378.33	1.4202	0.077774	0.92223	0.15555	0.45561	FALSE
NAA40_12	NAA40	129.64	125.89	79.113	97.225	94.168	51.457	125.89	94.168	-0.41498	1100.8	498.62	1.4204	0.077743	0.92226	0.15549	0.45561	FALSE
PEG10_14	PEG10	464.41	517.44	501.84	371.54	436.19	477.31	501.84	436.19	-0.20183	822.28	2137.6	1.4199	0.077824	0.92218	0.15565	0.45569	FALSE
OSBPL8_6	OSBPL8	134.97	118.53	109.81	182.3	149.25	120.66	118.53	149.25	0.32998	173.22	468.01	1.4199	0.92219	0.077811	0.15562	0.45569	TRUE
APOBEC3F_8	APOBEC3F	290.54	228.88	291.66	241.33	292.28	241.32	290.54	241.33	-0.26674	1901.4	1202.3	1.4193	0.077908	0.92209	0.15582	0.45586	FALSE
JUN_6	JUN	167.77	151.23	149.96	116.32	147.47	104.69	151.23	116.32	-0.37573	137.58	604.73	1.4193	0.077905	0.9221	0.15581	0.45586	FALSE
TAPT1_6	TAPT1	93.034	129.97	121.62	85.072	132.37	90.494	121.62	90.494	-0.42247	443.51	480.87	1.4195	0.077875	0.92212	0.15575	0.45586	FALSE
CENPF_14	CENPF	110.57	67.03	94.464	149.31	121.71	119.77	94.464	121.71	0.3622	506.06	368.63	1.4189	0.92204	0.077957	0.15591	0.45604	TRUE
ZYG11B_14	ZYG11B	527.7	502.72	487.67	461.82	437.08	369.96	502.72	437.08	-0.20144	425.2	2141.6	1.4185	0.078027	0.92197	0.15605	0.45613	FALSE
NPTX2_8	NPTX2	199.79	156.95	135.79	145.84	202.55	192.52	156.95	192.52	0.29305	1141.7	628.83	1.4186	0.92199	0.078007	0.15601	0.45613	TRUE
PPIL3_7	PPIL3	14.489	6.5395	12.989	6.9447	4.4419	0.8872	12.989	4.4419	-1.3621	21.922	45.83	1.4185	0.078016	0.92198	0.15603	0.45613	FALSE
TPRG1_15	TPRG1	99.134	150.41	100.37	128.48	147.47	108.24	100.37	128.48	0.35309	1252.8	392.9	1.4181	0.92191	0.078086	0.15617	0.45626	TRUE
EMC3_1	EMC3	44.229	54.768	37.785	62.502	59.521	83.396	44.229	62.502	0.48955	76.297	166	1.4182	0.92192	0.078084	0.15617	0.45626	TRUE
KDM6A_14	KDM6A	384.34	321.25	429.81	289.94	334.03	327.38	384.34	327.38	-0.23077	3023.7	1614.1	1.4178	0.07813	0.92187	0.15626	0.45636	FALSE
CENPV_5	CENPV	154.04	165.12	102.73	189.24	192.78	141.06	154.04	189.24	0.2952	1377.8	616.58	1.4177	0.92186	0.078139	0.15628	0.45636	TRUE
BNIP5_15	BNIP5	429.33	536.24	531.36	651.06	472.62	598.86	531.36	598.86	0.17222	5217.1	2270.3	1.4166	0.9217	0.078296	0.15659	0.45665	TRUE
MIR4685_15	MIR4685	556.68	672.75	604.57	508.7	583.66	532.32	604.57	532.32	-0.18329	3471.2	2600.9	1.4167	0.078286	0.92171	0.15657	0.45665	FALSE
PSAP_9	PSAP	635.98	620.43	629.36	555.57	586.33	488.85	629.36	555.57	-0.17962	61.781	2713.4	1.4166	0.078299	0.9217	0.1566	0.45665	FALSE
MAS1_15	MAS1	124.3	185.56	174.76	137.16	136.81	183.65	174.76	137.16	-0.34728	1331.4	704.13	1.417	0.078241	0.92176	0.15648	0.45665	FALSE
IRS2_1	IRS2	171.58	166.76	139.33	222.23	203.44	176.55	166.76	203.44	0.28529	387.64	670.25	1.4168	0.92173	0.078266	0.15653	0.45665	TRUE
APOBEC3F_13	APOBEC3F	187.59	153.68	174.76	137.16	123.48	165.02	174.76	137.16	-0.34728	304.54	704.13	1.417	0.078241	0.92176	0.15648	0.45665	FALSE
MTSS1L_7	MTSS1L	437.72	527.25	557.34	460.08	385.55	478.2	527.25	460.08	-0.19618	4460.6	2251.8	1.4154	0.078483	0.92152	0.15697	0.45749	FALSE
COX6B1P1_4	COX6B1P1	276.05	270.57	342.43	288.2	349.13	323.83	276.05	323.83	0.22952	2218.2	1139.3	1.4155	0.92153	0.078466	0.15693	0.45749	TRUE
SLC37A3_3	SLC37A3	330.19	325.34	243.24	331.61	253.19	273.26	325.34	273.26	-0.25085	3381.6	1354.4	1.4152	0.078498	0.9215	0.157	0.45749	FALSE
MIR4706_3	MIR4706	341.63	406.27	323.54	288.2	257.63	411.66	341.63	288.2	-0.24457	2252.5	1425.9	1.4149	0.078546	0.92145	0.15709	0.45766	FALSE
OS9_4	OS9	100.66	107.08	109.81	62.502	118.15	78.073	107.08	78.073	-0.45089	24.366	420.6	1.4146	0.078597	0.9214	0.15719	0.45785	FALSE
IRF8_14	IRF8	279.1	339.24	324.72	283	272.73	252.85	324.72	272.73	-0.25087	1145.9	1351.6	1.4141	0.078669	0.92133	0.15734	0.45812	FALSE
ARF6_8	ARF6	86.17	95.64	133.43	48.613	107.49	68.314	95.64	68.314	-0.47947	758.88	373.46	1.414	0.078679	0.92132	0.15736	0.45812	FALSE
NAGK_12	NAGK	304.27	233.79	272.76	211.81	240.75	225.35	272.76	225.35	-0.27439	1255.8	1125	1.4137	0.078727	0.92127	0.15745	0.45829	FALSE
CIB1_13	CIB1	124.3	134.06	192.47	166.67	151.02	169.45	134.06	166.67	0.31204	1753.5	532.74	1.4129	0.92116	0.078836	0.15767	0.4586	TRUE
A2M_12	A2M	129.64	85.831	164.13	90.281	119.93	97.592	129.64	97.592	-0.40603	1554.4	514.26	1.4131	0.078813	0.92119	0.15763	0.4586	FALSE
MPHOSPH8_1	MPHOSPH8	99.897	118.53	70.848	64.238	71.958	89.607	99.897	71.958	-0.46774	595.49	390.96	1.413	0.078832	0.92117	0.15766	0.4586	FALSE
SLC25A24_5	SLC25A24	247.07	169.21	154.68	192.71	132.37	124.21	169.21	132.37	-0.3519	3136.8	680.63	1.4122	0.078951	0.92105	0.1579	0.45906	FALSE
LMLN_7	LMLN	30.503	42.507	77.933	71.183	34.647	60.329	42.507	60.329	0.49534	699.54	159.22	1.4125	0.92106	0.078936	0.15787	0.45906	TRUE
ERBB2_7	ERBB2	191.41	214.99	179.48	270.84	207.88	230.67	191.41	230.67	0.26793	349.12	774.88	1.4106	0.92081	0.079185	0.15837	0.4603	TRUE
EIF2B1_4	EIF2B1	64.818	30.245	22.435	45.14	58.633	27.503	30.245	45.14	0.5624	628.16	111.35	1.4116	0.9208	0.079201	0.1584	0.4603	TRUE
HMGB1P4_10	HMGB1P4	67.106	26.158	82.656	109.38	89.726	55.006	67.106	89.726	0.41373	959.27	257.3	1.4102	0.92075	0.079249	0.1585	0.46047	TRUE
RND2_8	RND2	150.99	144.69	129.89	217.02	178.56	98.479	144.69	178.56	0.30163	129.36	577.25	1.41	0.92073	0.079269	0.15854	0.46048	TRUE
NDUFAF1_11	NDUFAF1	190.64	228.88	154.68	154.52	293.16	229.78	190.64	229.78	0.26812	1377.6	771.64	1.4091	0.92059	0.07941	0.15882	0.46107	TRUE
KCTD5_2	KCTD5	180.73	130.79	135.79	126.74	103.05	102.91	135.79	103.05	-0.39468	1022.2	539.98	1.4089	0.079426	0.92057	0.15885	0.46107	FALSE
FLT3_12	FLT3	70.156	75.204	53.136	65.974	36.423	47.021	70.156	47.021	-0.56732	157.59	269.61	1.409	0.079412	0.92059	0.15882	0.46107	FALSE
MMGT1_3	MMGT1	172.34	174.93	187.75	255.22	212.32	157.92	174.93	212.32	0.27802	85.47	704.87	1.4083	0.92048	0.079518	0.15904	0.46128	TRUE
FAM25A_3	FAM25A	125.06	111.17	108.63	140.63	119.04	151.71	111.17	140.63	0.33642	99.69	437.51	1.4084	0.92049	0.079513	0.15903	0.46128	TRUE
CAV1_5	CAV1	99.134	116.89	96.825	135.42	118.15	126.87	99.134	126.87	0.35273	160.36	387.83	1.4083	0.92048	0.079515	0.15903	0.46128	TRUE
EBP_11	EBP	634.46	601.63	602.21	569.46	455.74	530.54	602.21	530.54	-0.18246	520.28	2590.2	1.4081	0.079554	0.92045	0.15911	0.46131	FALSE
ATP6V1E1_3	ATP6V1E1	147.94	141.42	142.88	137.16	109.27	107.35	142.88	109.27	-0.38379	13.879	569.66	1.408	0.07956	0.92044	0.15912	0.46131	FALSE
PPIL3_14	PPIL3	335.53	322.07	331.8	319.45	256.74	279.47	331.8	279.47	-0.24684	54.319	1382.7	1.4075	0.079641	0.92036	0.15928	0.46167	FALSE
S100A7_8	S100A7	126.59	213.35	221.99	171.88	211.43	170.34	213.35	171.88	-0.3102	3801.3	868.65	1.4071	0.079703	0.9203	0.15941	0.46192	FALSE
SLC46A3_1	SLC46A3	115.15	96.458	116.9	74.655	100.39	85.171	115.15	85.171	-0.43069	176.2	453.98	1.4069	0.079724	0.92028	0.15945	0.46193	FALSE
C4BPB_15	C4BPB	256.99	249.32	177.12	232.65	204.33	181.88	249.32	204.33	-0.28585	2635.7	1023.4	1.4064	0.079804	0.9202	0.15961	0.46229	FALSE
KAT14_13	KAT14	207.42	197.82	187.75	157.99	149.25	250.19	197.82	157.99	-0.32251	96.808	802.24	1.4062	0.079834	0.92017	0.15967	0.46236	FALSE
HK1_3	HK1	371.37	412.81	413.28	354.18	345.58	366.41	412.81	354.18	-0.22041	858.49	1740.3	1.4054	0.079953	0.92005	0.15991	0.46294	FALSE
GNPTAB_11	GNPTAB	36.603	56.403	43.689	39.932	15.991	25.729	43.689	25.729	-0.74155	105.92	163.88	1.405	0.080007	0.91999	0.16001	0.46315	FALSE
MIR1205_7	MIR1205	780.11	910.62	970.61	843.78	821.75	750.57	910.62	821.75	-0.14799	10316	4004.4	1.4045	0.080084	0.91992	0.16017	0.46348	FALSE
CHD6_13	CHD6	257.75	288.56	237.34	204.87	278.95	212.04	257.75	212.04	-0.28043	682.77	1059.9	1.404	0.080158	0.91984	0.16032	0.4638	FALSE
SMG5_3	SMG5	106	240.33	207.82	102.43	167.01	170.34	207.82	167.01	-0.31368	5712.3	844.97	1.4038	0.080191	0.91981	0.16038	0.46389	FALSE
RDX_10	RDX	92.271	112.81	73.209	64.238	76.4	65.653	92.271	65.653	-0.48477	392.52	359.64	1.4036	0.080215	0.91978	0.16043	0.46392	FALSE
ARVCF_6	ARVCF	231.06	296.73	315.27	204.87	322.48	247.53	296.73	247.53	-0.2606	2328.2	1229.3	1.4033	0.08026	0.91974	0.16052	0.46407	FALSE
FNTB_14	FNTB	541.43	560.76	478.22	473.97	537.47	455.13	541.43	473.97	-0.19158	2184.2	2315.6	1.4017	0.0805	0.9195	0.161	0.46439	FALSE
HSD17B4_14	HSD17B4	330.96	362.12	428.63	416.68	398.88	444.49	362.12	416.68	0.20193	2697.2	1516	1.4011	0.91941	0.080586	0.16117	0.46439	TRUE
TET1_14	TET1	457.54	339.24	508.92	395.85	336.69	421.42	457.54	395.85	-0.20848	8318.2	1939.4	1.401	0.080613	0.91939	0.16123	0.46439	FALSE
TOX_4	TOX	440.77	477.38	407.37	380.22	509.93	340.68	440.77	380.22	-0.21266	1227.9	1864.6	1.4021	0.080438	0.91956	0.16088	0.46439	FALSE
SPANXA1_12	SPANXA1	356.12	339.24	368.41	380.22	302.05	301.65	356.12	302.05	-0.23687	218.04	1489.6	1.401	0.080602	0.9194	0.1612	0.46439	FALSE
PLIN4_9	PLIN4	244.02	311.44	242.06	276.05	390	288.34	244.02	288.34	0.23984	2274.7	1000.6	1.401	0.91939	0.080606	0.16121	0.46439	TRUE
ATP6V1G1_11	ATP6V1G1	181.49	125.07	264.5	215.28	219.43	237.77	181.49	219.43	0.27248	5036.9	732.71	1.4015	0.91947	0.080532	0.16106	0.46439	TRUE
EBP_10	EBP	261.56	275.48	216.09	258.69	159.02	215.59	261.56	215.59	-0.2777	1130.8	1076.4	1.4013	0.080569	0.91943	0.16114	0.46439	FALSE
NECAB1_9	NECAB1	320.28	358.85	301.1	269.11	286.06	192.52	320.28	269.11	-0.25031	927.89	1332.2	1.4021	0.080449	0.91955	0.1609	0.46439	FALSE
CCDC77_8	CCDC77	211.23	206.81	271.58	170.14	228.31	155.26	211.23	170.14	-0.31043	1830.9	859.58	1.4014	0.080543	0.91946	0.16109	0.46439	FALSE
CTSV_9	CTSV	97.609	80.926	100.37	125	120.82	133.97	97.609	125	0.35368	142.96	381.55	1.4025	0.91961	0.080388	0.16078	0.46439	TRUE
EMC1_12	EMC1	168.53	137.33	147.6	102.43	126.15	113.56	147.6	113.56	-0.37531	271.74	589.49	1.402	0.080465	0.91954	0.16093	0.46439	FALSE
OGG1_4	OGG1	100.66	103	98.006	128.48	153.69	88.72	100.66	128.48	0.34895	6.2522	394.1	1.4012	0.91943	0.080575	0.16115	0.46439	TRUE
PLXDC2_10	PLXDC2	57.193	62.943	61.401	39.932	36.423	68.314	61.401	39.932	-0.60836	10.044	234.35	1.4026	0.080363	0.91964	0.16073	0.46439	FALSE
ANKS6_13	ANKS6	51.092	127.52	64.944	93.753	87.061	66.54	64.944	87.061	0.41726	2053.8	248.59	1.4028	0.91965	0.080346	0.16069	0.46439	TRUE
PFDN4_12	PFDN4	29.74	25.341	42.509	76.391	44.419	25.729	29.74	44.419	0.56316	91.195	109.39	1.4034	0.91957	0.080428	0.16086	0.46439	TRUE
DNMT3B_1	DNMT3B	226.48	259.94	201.92	225.7	183.89	144.61	226.48	183.89	-0.29907	861.61	925.02	1.4003	0.080706	0.91929	0.16141	0.46471	FALSE
MAML1_2	MAML1	109.81	107.9	95.645	74.655	79.065	128.64	107.9	79.065	-0.44378	76.94	423.98	1.4004	0.08069	0.91931	0.16138	0.46471	FALSE
ZFP91_14	ZFP91	3.8129	0.81744	3.5424	0	0	1.7744	3.5424	0	-2.1835	3.7493	11.726	1.4001	0.080747	0.91925	0.16149	0.46484	FALSE
PECAM1_12	PECAM1	439.24	428.34	395.57	487.86	511.7	457.79	428.34	487.86	0.18732	596.38	1809.3	1.3994	0.91916	0.080841	0.16168	0.46527	TRUE
FBXW2_6	FBXW2	572.69	474.93	497.12	534.74	561.45	573.13	497.12	561.45	0.17525	3101.9	2116.5	1.3985	0.91902	0.080984	0.16197	0.46556	TRUE
GP2_4	GP2	720.63	722.61	687.22	642.38	658.29	572.24	720.63	642.38	-0.16558	559.94	3129.4	1.3987	0.080945	0.91906	0.16189	0.46556	FALSE
LDB1_8	LDB1	424.75	420.16	427.45	338.55	402.43	365.52	424.75	365.52	-0.2161	14.167	1793.3	1.3986	0.080968	0.91903	0.16194	0.46556	FALSE
ANKS6_5	ANKS6	207.42	207.63	239.7	248.27	230.09	323.83	207.63	248.27	0.25678	514.35	844.15	1.3989	0.91907	0.080928	0.16186	0.46556	TRUE
STX4_11	STX4	85.408	113.62	99.187	126.74	152.8	49.683	99.187	126.74	0.35052	199.14	388.04	1.3987	0.91905	0.080948	0.1619	0.46556	TRUE
ARPC4-TTLL3_2	ARPC4-TTLL3	165.48	152.86	160.59	159.73	228.31	196.07	160.59	196.07	0.28639	41.812	644.19	1.398	0.91894	0.081059	0.16212	0.46578	TRUE
HOMER2_14	HOMER2	182.25	214.99	250.33	173.62	162.57	192.52	214.99	173.62	-0.30675	1160.2	875.66	1.398	0.081055	0.91894	0.16211	0.46578	FALSE
TOX_14	TOX	512.45	451.23	609.29	392.37	501.04	447.15	512.45	447.15	-0.19625	6563.4	2185.3	1.3969	0.081222	0.91878	0.16244	0.46661	FALSE
UBXN7_12	UBXN7	157.09	122.62	125.16	156.25	147.47	171.23	125.16	156.25	0.3178	512.85	495.61	1.3965	0.91873	0.081275	0.16255	0.46669	TRUE
GNB5_10	GNB5	147.18	114.44	75.571	144.1	145.69	141.06	114.44	144.1	0.32991	1291.2	451.05	1.3966	0.91873	0.081269	0.16254	0.46669	TRUE
LOC645181_8	LOC645181	302.74	360.49	272.76	321.19	354.46	352.22	302.74	352.22	0.21771	2116.8	1255.5	1.3963	0.91869	0.081307	0.16261	0.46677	TRUE
PSME1_2	PSME1	540.66	443.05	442.8	503.49	575.67	376.17	443.05	503.49	0.1841	4764.1	1874.8	1.3958	0.91862	0.081384	0.16277	0.4671	TRUE
EGFR_1	EGFR	400.35	362.12	375.49	423.62	430.86	506.59	375.49	430.86	0.19794	398.28	1575	1.3951	0.91851	0.081488	0.16298	0.46759	TRUE
H1-4_4	H1-4	253.94	217.44	255.05	312.51	296.72	298.99	253.94	298.99	0.23476	666.67	1043.4	1.3946	0.91844	0.081562	0.16312	0.46759	TRUE
CPOX_13	CPOX	333.24	286.92	380.22	281.26	277.17	289.23	333.24	281.26	-0.24388	2176.2	1389	1.3948	0.081534	0.91847	0.16307	0.46759	FALSE
CPN2_12	CPN2	334.77	406.27	367.23	312.51	312.71	283.9	367.23	312.51	-0.23209	1288.8	1538.6	1.395	0.081509	0.91849	0.16302	0.46759	FALSE
VSTM2A_14	VSTM2A	203.61	244.41	236.16	279.52	292.28	273.26	236.16	279.52	0.24226	563.91	966.66	1.3947	0.91845	0.08155	0.1631	0.46759	TRUE
FEM1A_7	FEM1A	375.95	380.11	453.43	435.78	505.48	420.53	380.11	435.78	0.1967	2696.4	1595.4	1.3937	0.9183	0.081699	0.1634	0.46827	TRUE
NME3_10	NME3	159.38	126.7	115.72	164.94	130.59	157.92	126.7	157.92	0.31552	594.14	502.02	1.3933	0.91824	0.081764	0.16353	0.46853	TRUE
CCR2_10	CCR2	47.279	78.474	69.667	46.876	74.623	38.149	69.667	46.876	-0.56172	289.38	267.63	1.3932	0.081784	0.91822	0.16357	0.46854	FALSE
GP2_12	GP2	368.32	349.05	373.13	319.45	313.6	289.23	368.32	313.6	-0.23138	197.35	1543.4	1.393	0.081809	0.91819	0.16362	0.46857	FALSE
ADAM17_5	ADAM17	289.01	200.27	220.81	182.3	308.27	262.61	220.81	262.61	0.24909	2536.9	900.64	1.3929	0.91817	0.081829	0.16366	0.46858	TRUE
C3orf43_5	C3orf43	313.42	256.68	230.26	210.08	211.43	212.04	256.68	211.43	-0.27854	1958.8	1055.2	1.3927	0.081851	0.91815	0.1637	0.4686	FALSE
DENR_4	DENR	22.877	4.9046	20.074	8.6808	11.549	4.436	20.074	8.6808	-1.1222	118.98	72.388	1.3926	0.081875	0.91813	0.16375	0.46863	FALSE
SLC37A3_12	SLC37A3	268.42	253.41	252.69	203.13	230.98	208.49	253.41	208.49	-0.28024	113.05	1041.1	1.392	0.081962	0.91804	0.16392	0.46893	FALSE
DDX60_11	DDX60	210.47	228.88	262.14	125	225.65	186.31	228.88	186.31	-0.29546	722.45	935.33	1.392	0.081965	0.91804	0.16393	0.46893	FALSE
LRIT3_7	LRIT3	335.53	346.59	364.87	250.01	305.6	293.66	346.59	293.66	-0.23834	228.14	1447.7	1.3912	0.082088	0.91791	0.16418	0.46953	FALSE
GNPTAB_9	GNPTAB	330.19	298.36	314.09	291.68	263.85	235.11	314.09	263.85	-0.25061	253.3	1305.1	1.3908	0.082142	0.91786	0.16428	0.46972	FALSE
CYS1_8	CYS1	558.2	617.16	596.3	628.49	525.92	445.37	596.3	525.92	-0.18088	943.45	2563.5	1.3902	0.08224	0.91776	0.16448	0.47007	FALSE
HIF1A_4	HIF1A	269.95	270.57	209	227.44	170.57	223.57	269.95	223.57	-0.27084	1857.6	1112.8	1.3903	0.082225	0.91777	0.16445	0.47007	FALSE
ETFA_6	ETFA	258.51	268.12	234.98	303.83	325.14	284.79	258.51	303.83	0.2322	323.05	1063.2	1.3898	0.91771	0.082291	0.16458	0.47025	TRUE
NHLH2_2	NHLH2	529.22	609.81	553.79	486.13	482.39	516.35	553.79	486.13	-0.18765	1870.6	2371.4	1.3896	0.082331	0.91767	0.16466	0.47037	FALSE
RP1_9	RP1	324.09	285.29	314.09	263.9	262.07	336.25	314.09	263.9	-0.25034	464.91	1305.1	1.3894	0.082352	0.91765	0.1647	0.47039	FALSE
ZBTB26_6	ZBTB26	851.79	844.41	702.57	928.85	986.98	785.17	844.41	928.85	0.13734	10086	3698.3	1.3885	0.9175	0.082499	0.165	0.47062	TRUE
EMC8_13	EMC8	431.61	430.79	351.88	371.54	372.23	349.56	430.79	371.54	-0.21293	3113.9	1820.2	1.3888	0.082452	0.91755	0.1649	0.47062	FALSE
PDAP1_3	PDAP1	261.56	255.04	242.06	210.08	229.2	203.17	255.04	210.08	-0.27861	105.47	1048.2	1.3888	0.082442	0.91756	0.16488	0.47062	FALSE
STOX2_4	STOX2	146.41	110.35	165.31	112.85	137.7	112.67	146.41	112.85	-0.37272	828.71	584.5	1.3882	0.082532	0.91747	0.16506	0.47062	FALSE
FASTKD5_11	FASTKD5	115.15	69.482	77.933	133.68	74.623	102.03	77.933	102.03	0.38434	728.2	301.12	1.3885	0.91751	0.082487	0.16497	0.47062	TRUE
NPIPA5_7	NPIPA5	45.754	68.665	24.797	48.613	63.963	77.186	45.754	63.963	0.47452	482.05	172.02	1.3883	0.91746	0.082543	0.16509	0.47062	TRUE
LINC00485_6	LINC00485	86.17	48.229	87.379	60.766	82.619	41.698	86.17	60.766	-0.49703	720.52	334.68	1.3887	0.082465	0.91754	0.16493	0.47062	FALSE
OR5K3_10	OR5K3	25.165	71.934	57.859	38.196	35.535	37.262	57.859	37.262	-0.62134	633.51	220.16	1.3884	0.082505	0.91749	0.16501	0.47062	FALSE
IL23A_3	IL23A	128.11	154.5	108.63	83.336	96.833	121.55	128.11	96.833	-0.40023	537.76	507.9	1.3879	0.082581	0.91742	0.16516	0.47072	FALSE
C1orf174_14	C1orf174	896.78	819.89	864.34	836.83	740.02	778.96	864.34	778.96	-0.14988	1514.3	3790.3	1.3869	0.082737	0.91726	0.16547	0.47151	FALSE
CCR1_10	CCR1	286.73	314.71	221.99	244.8	362.46	334.47	286.73	334.47	0.2215	2487	1185.7	1.3866	0.91722	0.082779	0.16556	0.47164	TRUE
MPG_5	MPG	457.54	477.38	481.76	414.94	449.52	387.7	477.38	414.94	-0.20178	206.43	2028.1	1.3865	0.082799	0.9172	0.1656	0.47165	FALSE
GPAA1_15	GPAA1	388.91	406.27	449.88	348.97	348.24	437.39	406.27	348.97	-0.21874	1101.8	1711.2	1.3851	0.083014	0.91699	0.16603	0.47277	FALSE
SLC22A17_4	SLC22A17	109.81	82.561	113.36	149.31	138.59	114.45	109.81	138.59	0.33307	377.54	431.87	1.3847	0.91693	0.083072	0.16614	0.47299	TRUE
GIGYF2_8	GIGYF2	203.61	282.83	175.94	171.88	243.41	256.4	203.61	243.41	0.25648	3521.2	826.95	1.3843	0.91687	0.083132	0.16626	0.473	TRUE
NSMCE4A_13	NSMCE4A	77.782	122.62	109.81	85.072	138.59	143.73	109.81	138.59	0.33302	594.96	431.89	1.3845	0.9169	0.083105	0.16621	0.473	TRUE
RND2_9	RND2	173.87	224.8	216.09	180.56	175.01	120.66	216.09	175.01	-0.30261	929.18	880.38	1.3844	0.083122	0.91688	0.16624	0.473	FALSE
OAS3_3	OAS3	135.74	156.13	171.22	104.17	136.81	121.55	156.13	121.55	-0.35864	321.71	625.39	1.383	0.083339	0.91666	0.16668	0.47397	FALSE
TNPO1_5	TNPO1	109.81	156.13	157.05	98.961	127.93	121.55	156.13	121.55	-0.35864	1073.2	625.39	1.383	0.083339	0.91666	0.16668	0.47397	FALSE
LAMP2_9	LAMP2	700.04	486.37	647.08	602.45	526.81	574.02	647.08	574.02	-0.17256	14315	2793.9	1.3822	0.083452	0.91655	0.1669	0.4745	FALSE
MYOCD_7	MYOCD	186.07	227.25	185.39	223.97	165.24	258.17	186.07	223.97	0.26615	848.14	752.16	1.3819	0.91649	0.083508	0.16702	0.47471	TRUE
BECN1_3	BECN1	32.028	14.714	31.882	46.876	47.972	41.698	31.882	46.876	0.54204	147.37	117.68	1.3822	0.91641	0.083586	0.16717	0.47504	TRUE
GPAA1_13	GPAA1	292.06	285.29	259.78	237.85	284.28	222.69	285.29	237.85	-0.26132	348.36	1179.4	1.3811	0.083623	0.91638	0.16725	0.47515	FALSE
NAGK_1	NAGK	648.18	632.7	623.46	564.25	560.56	537.64	632.7	560.56	-0.17434	162.6	2728.5	1.3809	0.083655	0.91635	0.16731	0.47522	FALSE
ADAM17_1	ADAM17	234.11	243.6	197.19	142.37	278.95	276.81	234.11	276.81	0.24074	726.4	957.83	1.3796	0.91614	0.08386	0.16772	0.47567	TRUE
FBXO33_4	FBXO33	334.01	304.09	371.95	366.33	282.5	248.41	334.01	282.5	-0.24082	1167.5	1392.4	1.3802	0.083756	0.91624	0.16751	0.47567	FALSE
UBR4_9	UBR4	236.4	293.46	278.67	239.59	231.87	216.48	278.67	231.87	-0.26422	1002.8	1150.6	1.3797	0.083832	0.91617	0.16766	0.47567	FALSE
PPT1_10	PPT1	260.8	301.63	250.33	196.19	293.16	215.59	260.8	215.59	-0.2735	888.56	1073.1	1.3801	0.083774	0.91623	0.16755	0.47567	FALSE
TCF19_5	TCF19	56.43	69.482	94.464	92.017	71.07	140.18	69.482	92.017	0.40023	397.22	266.89	1.3794	0.91611	0.083887	0.16777	0.47567	TRUE
RPF2_10	RPF2	72.444	59.673	75.571	95.489	88.837	119.77	72.444	95.489	0.39372	86.442	278.86	1.38	0.91621	0.083793	0.16759	0.47567	TRUE
CCDC94_8	CCDC94	51.855	47.411	72.029	71.183	79.065	46.134	51.855	71.183	0.44962	213.36	196.21	1.3798	0.91617	0.083829	0.16766	0.47567	TRUE
ZNF616_12	ZNF616	57.193	54.768	33.062	74.655	75.512	31.939	54.768	74.655	0.43999	238.51	207.82	1.3795	0.91613	0.083874	0.16775	0.47567	TRUE
AKR1B1_7	AKR1B1	126.59	101.36	126.35	95.489	103.05	93.156	126.35	95.489	-0.40031	312.11	500.53	1.3792	0.083918	0.91608	0.16784	0.47574	FALSE
IL1R1_11	IL1R1	301.98	296.73	371.95	250.01	253.19	285.68	301.98	253.19	-0.25332	2461.9	1252.2	1.3788	0.083974	0.91603	0.16795	0.47584	FALSE
MKX_10	MKX	220.38	182.29	253.87	277.79	237.2	261.72	220.38	261.72	0.247	1286.3	898.81	1.3789	0.91604	0.083961	0.16792	0.47584	TRUE
PIK3C3_5	PIK3C3	129.64	98.91	105.09	140.63	112.82	133.08	105.09	133.08	0.33779	320.36	412.37	1.3783	0.91594	0.08406	0.16812	0.47622	TRUE
RAD23B_7	RAD23B	831.96	1188.6	926.93	958.36	1044.7	1015	926.93	1015	0.13075	38733	4080	1.3781	0.91592	0.084084	0.16817	0.47625	TRUE
PPT1_8	PPT1	83.883	100.54	61.401	59.03	39.977	90.494	83.883	59.03	-0.4998	391.52	325.34	1.3779	0.084118	0.91588	0.16824	0.47628	FALSE
NUDT4_4	NUDT4	65.581	50.681	56.678	36.459	29.316	61.217	56.678	36.459	-0.6227	57.613	215.44	1.3778	0.084128	0.91587	0.16826	0.47628	FALSE
TMEM199_3	TMEM199	193.69	181.47	164.13	218.76	240.75	192.52	181.47	218.76	0.26824	225.03	732.62	1.3775	0.91583	0.084172	0.16834	0.47642	TRUE
ZNF488_14	ZNF488	497.2	574.66	497.12	503.49	560.56	560.71	497.2	560.56	0.17274	3000.2	2116.8	1.3773	0.91579	0.08421	0.16842	0.47653	TRUE
CUL4A_1	CUL4A	189.12	182.29	201.92	173.62	151.02	147.27	189.12	151.02	-0.3226	105.22	765.14	1.3772	0.084231	0.91577	0.16846	0.47654	FALSE
IER5L_7	IER5L	332.48	269.75	370.77	281.26	254.96	292.77	332.48	281.26	-0.24058	2700.4	1385.7	1.376	0.084407	0.91559	0.16881	0.47743	FALSE
ACAD9_10	ACAD9	191.41	174.11	136.97	302.09	210.54	198.73	174.11	210.54	0.27267	839.24	701.4	1.3756	0.91552	0.084477	0.16895	0.47771	TRUE
POLA1_15	POLA1	180.73	174.11	166.49	118.06	137.7	163.24	174.11	137.7	-0.33635	50.926	701.4	1.375	0.084563	0.91544	0.16913	0.47809	FALSE
ANXA13_1	ANXA13	417.13	399.73	370.77	442.72	306.49	343.34	399.73	343.34	-0.21876	570.61	1682.2	1.3747	0.08462	0.91538	0.16924	0.4783	FALSE
ARF6_4	ARF6	114.39	98.092	90.921	71.183	49.749	71.863	98.092	71.183	-0.45712	158.45	383.54	1.374	0.084713	0.91529	0.16943	0.47872	FALSE
ADAM12_5	ADAM12	267.66	252.59	205.46	208.34	269.18	170.34	252.59	208.34	-0.27664	1224.2	1037.6	1.3737	0.08477	0.91523	0.16954	0.47892	FALSE
GPAA1_14	GPAA1	80.07	79.291	93.283	45.14	66.628	55.893	80.07	55.893	-0.51091	87.595	309.81	1.3736	0.084786	0.91521	0.16957	0.47892	FALSE
PMCH_15	PMCH	387.39	285.29	318.82	281.26	244.3	268.82	318.82	268.82	-0.24524	2913.1	1325.8	1.3731	0.084867	0.91513	0.16973	0.47906	FALSE
VWCE_3	VWCE	88.458	94.823	79.113	53.821	95.944	62.991	88.458	62.991	-0.48335	63.916	344.03	1.3731	0.084868	0.91513	0.16974	0.47906	FALSE
CXXC1_11	CXXC1	40.416	70.3	35.424	57.293	64.851	16.857	40.416	57.293	0.49314	458.97	151	1.3735	0.91515	0.084847	0.16969	0.47906	TRUE
THBS4_12	THBS4	236.4	201.09	216.09	175.35	158.13	243.98	216.09	175.35	-0.2998	318.72	880.38	1.3728	0.084905	0.9151	0.16981	0.47916	FALSE
SMARCC1_7	SMARCC1	152.51	184.74	205.46	222.23	289.61	194.3	184.74	222.23	0.26524	733.89	746.52	1.3721	0.91498	0.08502	0.17004	0.4797	TRUE
HSD17B14_8	HSD17B14	131.16	117.71	123.98	178.83	120.82	154.37	123.98	154.37	0.31399	45.439	490.7	1.3718	0.91494	0.085057	0.17011	0.4798	TRUE
OSBPL8_5	OSBPL8	126.59	150.41	151.14	184.03	212.32	123.32	150.41	184.03	0.28934	284	601.29	1.3713	0.91485	0.085146	0.17029	0.48019	TRUE
ASCL1_10	ASCL1	513.97	416.89	519.55	458.35	372.23	449.81	513.97	449.81	-0.19198	4727.8	2192.1	1.3704	0.085275	0.91473	0.17055	0.48029	FALSE
FCAMR_2	FCAMR	340.87	400.54	382.58	437.51	518.81	434.73	382.58	437.51	0.1931	1031.2	1606.3	1.3707	0.91476	0.085237	0.17047	0.48029	TRUE
JMJD6_12	JMJD6	366.03	325.34	309.37	432.31	375.78	292.77	325.34	375.78	0.20736	955.54	1354.4	1.3707	0.91476	0.08524	0.17048	0.48029	TRUE
WLS_6	WLS	273.76	243.6	246.79	256.95	180.34	203.17	246.79	203.17	-0.27934	368.95	1012.5	1.3708	0.085218	0.91478	0.17044	0.48029	FALSE
MIR3914-1_5	MIR3914-1	41.179	54.768	73.209	39.932	80.842	74.524	54.768	74.524	0.4375	262.37	207.82	1.3705	0.91472	0.085279	0.17056	0.48029	TRUE
GDA_2	GDA	40.416	37.602	27.158	53.821	39.088	55.893	37.602	53.821	0.50605	58.496	139.97	1.3709	0.91474	0.085264	0.17053	0.48029	TRUE
RANBP10_1	RANBP10	98.372	123.43	161.77	137.16	90.614	93.156	123.43	93.156	-0.40225	1048.9	488.4	1.37	0.08534	0.91466	0.17068	0.48052	FALSE
STOX2_12	STOX2	228.01	288.56	279.85	326.4	254.96	327.38	279.85	326.4	0.22126	1381.6	1155.8	1.3693	0.91454	0.085457	0.17091	0.48108	TRUE
TET3_6	TET3	590.23	656.4	567.96	635.44	659.17	717.74	590.23	659.17	0.15913	2437.3	2536	1.3691	0.91451	0.08549	0.17098	0.48115	TRUE
RNF126_10	RNF126	589.47	649.86	559.7	505.22	520.59	592.65	589.47	520.59	-0.17895	2266.9	2532.5	1.3687	0.085544	0.91446	0.17109	0.48121	FALSE
TCN1_1	TCN1	371.37	349.86	351.88	303.83	299.38	202.28	351.88	299.38	-0.23237	192.05	1470.9	1.3688	0.085537	0.91446	0.17107	0.48121	FALSE
MED17_5	MED17	123.54	140.6	110.99	62.502	93.279	110.9	123.54	93.279	-0.40156	224.21	488.84	1.3685	0.085577	0.91442	0.17115	0.48121	FALSE
ARF6_7	ARF6	123.54	131.61	106.27	90.281	93.279	102.91	123.54	93.279	-0.40156	181.61	488.84	1.3685	0.085577	0.91442	0.17115	0.48121	FALSE
PTPN11_15	PTPN11	211.99	204.36	123.98	164.94	175.01	152.6	204.36	164.94	-0.30752	3259.3	830.17	1.3683	0.085614	0.91439	0.17123	0.48129	FALSE
ARF1_14	ARF1	64.056	70.3	24.797	48.613	42.642	34.601	64.056	42.642	-0.57596	790.13	245.02	1.3682	0.08563	0.91437	0.17126	0.48129	FALSE
KCNS1_11	KCNS1	9.9134	13.896	10.627	1.7362	3.5535	23.954	10.627	3.5535	-1.3525	5.5987	37.125	1.3674	0.085745	0.91426	0.17149	0.48182	FALSE
F13B_15	F13B	137.26	161.04	154.68	149.31	87.061	120.66	154.68	120.66	-0.35578	171.92	619.29	1.3673	0.085768	0.91423	0.17154	0.48185	FALSE
ZC3H18_5	ZC3H18	97.609	129.15	101.55	178.83	128.81	112.67	101.55	128.81	0.34014	388.82	397.77	1.3671	0.9142	0.085795	0.17159	0.48189	TRUE
NonTargeting_Human_0004	NonTargeting_Human	561.25	582.01	585.68	597.24	482.39	513.69	582.01	513.69	-0.17984	222.25	2498.8	1.3669	0.08583	0.91417	0.17166	0.48196	FALSE
SLC30A9_5	SLC30A9	151.75	110.35	191.29	187.51	159.02	185.42	151.75	185.42	0.2874	1638.5	606.95	1.3668	0.91415	0.085847	0.17169	0.48196	TRUE
MAT2B_1	MAT2B	449.92	438.15	373.13	354.18	379.34	531.43	438.15	379.34	-0.20743	2182.7	1852.9	1.3662	0.085934	0.91407	0.17187	0.48223	FALSE
CCR9_12	CCR9	277.58	200.27	338.89	326.4	245.19	323.83	277.58	323.83	0.2216	4867.6	1145.9	1.3663	0.91408	0.08592	0.17184	0.48223	TRUE
CHD6_6	CHD6	32.791	67.03	67.305	45.14	37.312	51.457	67.03	45.14	-0.56014	586.2	256.99	1.3655	0.086042	0.91396	0.17208	0.48273	FALSE
EMC8_6	EMC8	242.5	349.86	295.2	345.5	342.91	329.15	295.2	342.91	0.21547	2882.8	1222.6	1.3646	0.91381	0.086193	0.17239	0.4833	TRUE
PLIN4_7	PLIN4	132.69	179.02	138.15	170.14	168.79	208.49	138.15	170.14	0.29854	849.93	549.86	1.3643	0.91376	0.086241	0.17248	0.4833	TRUE
MRPS2_6	MRPS2	131.92	138.15	138.15	170.14	216.76	157.92	138.15	170.14	0.29861	19.357	549.84	1.3646	0.91381	0.086192	0.17238	0.4833	TRUE
A2M_3	A2M	131.92	159.4	116.9	100.7	100.39	156.15	131.92	100.7	-0.38632	490.34	523.81	1.3644	0.08622	0.91378	0.17244	0.4833	FALSE
HOMER2_8	HOMER2	87.696	68.665	90.921	62.502	54.191	70.976	87.696	62.502	-0.48206	186.29	340.91	1.3645	0.086205	0.91379	0.17241	0.4833	FALSE
MT1H_14	MT1H	167.77	202.72	151.14	232.65	199	203.17	167.77	203.17	0.27474	749.23	674.52	1.3631	0.91358	0.086421	0.17284	0.48395	TRUE
SETD1A_8	SETD1A	167.77	152.86	171.22	276.05	167.9	203.17	167.77	203.17	0.27474	117.03	674.52	1.3631	0.91358	0.086421	0.17284	0.48395	TRUE
PEG10_13	PEG10	192.93	167.57	136.97	104.17	167.01	132.19	167.57	132.19	-0.33988	789.7	673.71	1.3632	0.086414	0.91359	0.17283	0.48395	FALSE
SRPK1_11	SRPK1	56.43	67.847	30.701	76.391	70.182	87.832	56.43	76.391	0.43036	396.18	214.45	1.3631	0.91357	0.086434	0.17287	0.48395	TRUE
LRRC66_9	LRRC66	38.129	30.245	17.712	32.987	15.991	4.436	30.245	15.991	-0.87888	109.61	111.35	1.3628	0.086473	0.91353	0.17295	0.48406	FALSE
LCT_10	LCT	177.68	192.1	181.84	218.76	183.89	223.57	181.84	218.76	0.26531	61.25	734.2	1.3623	0.91346	0.086545	0.17309	0.48435	TRUE
FAM83B_12	FAM83B	275.29	266.48	309.37	321.19	341.14	263.5	275.29	321.19	0.22174	619.5	1135.9	1.3619	0.91339	0.086607	0.17321	0.4846	TRUE
SAA2_13	SAA2	167.77	170.03	164.13	203.13	198.11	232.45	167.77	203.13	0.27448	9.1627	674.52	1.3617	0.91336	0.086643	0.17329	0.48464	TRUE
MIR6076_8	MIR6076	168.53	174.11	127.53	168.41	114.6	133.08	168.53	133.08	-0.33844	856.19	677.74	1.3617	0.086653	0.91335	0.17331	0.48464	FALSE
DPH5_2	DPH5	530.75	559.94	593.94	640.65	464.62	493.28	559.94	493.28	-0.18253	1004.1	2399.1	1.361	0.086756	0.91324	0.17351	0.48503	FALSE
CCR9_8	CCR9	130.4	146.32	160.59	123.27	183.89	179.21	146.32	179.21	0.29074	228.52	584.12	1.361	0.91324	0.086763	0.17353	0.48503	TRUE
ZNRF1_4	ZNRF1	124.3	162.67	159.41	125	149.25	78.073	159.41	125	-0.34827	621.63	639.21	1.3608	0.086794	0.91321	0.17359	0.4851	FALSE
COLEC11_12	COLEC11	80.832	61.308	109.81	83.336	50.637	56.781	80.832	56.781	-0.50209	610.57	312.91	1.3597	0.086962	0.91304	0.17392	0.48593	FALSE
RND2_7	RND2	292.06	254.22	322.36	244.8	283.39	219.14	292.06	244.8	-0.25374	1174.8	1208.9	1.3594	0.087014	0.91299	0.17403	0.48611	FALSE
HEPH_4	HEPH	564.3	479.84	629.36	500.02	497.49	471.1	564.3	497.49	-0.18146	5683.9	2418.8	1.3585	0.087152	0.91285	0.1743	0.48677	FALSE
ATP6V0A4_4	ATP6V0A4	140.31	97.275	125.16	118.06	68.405	94.93	125.16	94.93	-0.39525	503.65	495.61	1.3581	0.087217	0.91278	0.17443	0.48702	FALSE
CLCA4_4	CLCA4	269.19	253.41	311.73	223.97	216.76	272.37	269.19	223.97	-0.26426	1029.5	1109.5	1.3577	0.087284	0.91272	0.17457	0.48724	FALSE
RITA1_8	RITA1	265.37	324.52	185.39	220.49	198.11	238.66	265.37	220.49	-0.26619	4948.4	1092.9	1.3576	0.087295	0.9127	0.17459	0.48724	FALSE
CTSV_10	CTSV	430.85	435.69	503.02	579.88	493.94	480.86	435.69	493.94	0.18062	2278.1	1842	1.357	0.91262	0.087384	0.17477	0.48763	TRUE
ATRX_6	ATRX	28.215	57.221	36.605	20.834	15.991	23.067	36.605	20.834	-0.78434	247.7	136.07	1.3568	0.087415	0.91259	0.17483	0.48769	FALSE
C3_14	C3	146.41	183.11	126.35	166.67	183.89	179.21	146.41	179.21	0.28984	874.53	584.5	1.3567	0.91256	0.08744	0.17488	0.48772	TRUE
OAS3_13	OAS3	278.34	217.44	220.81	147.57	254.96	180.1	220.81	180.1	-0.29252	1660.5	900.64	1.3565	0.087477	0.91252	0.17495	0.48782	FALSE
SLPI_6	SLPI	321.04	357.22	310.55	260.42	326.92	271.48	321.04	271.48	-0.24109	709.46	1335.5	1.3561	0.087526	0.91247	0.17505	0.48788	FALSE
AGTR1_3	AGTR1	79.307	59.673	88.56	55.557	79.065	55.006	79.307	55.557	-0.50582	235.56	306.71	1.3562	0.087525	0.91247	0.17505	0.48788	FALSE
FAM162A_11	FAM162A	404.16	404.63	317.63	295.15	348.24	448.92	404.16	348.24	-0.21427	3743.7	1701.9	1.3555	0.087631	0.91237	0.17526	0.48835	FALSE
NDUFA2_11	NDUFA2	253.17	284.47	231.44	296.88	272.73	364.64	253.17	296.88	0.22894	725.93	1040.1	1.3554	0.91235	0.087652	0.1753	0.48836	TRUE
SLC46A3_9	SLC46A3	134.21	55.586	144.06	107.64	88.837	102.91	134.21	102.91	-0.37983	3139.5	533.37	1.3552	0.087681	0.91232	0.17536	0.48841	FALSE
GRID1_9	GRID1	245.55	283.65	200.74	199.66	202.55	272.37	245.55	202.55	-0.27649	1730	1007.1	1.3549	0.087726	0.91227	0.17545	0.48855	FALSE
BPTF_7	BPTF	104.47	107.08	138.15	180.56	123.48	134.85	107.08	134.85	0.3299	486.05	420.6	1.354	0.91214	0.087861	0.17572	0.48898	TRUE
AGTR1_6	AGTR1	98.372	114.44	112.18	140.63	204.33	103.8	112.18	140.63	0.32356	97.842	441.66	1.3539	0.91212	0.087881	0.17576	0.48898	TRUE
F13B_10	F13B	40.416	83.379	85.017	59.03	77.289	58.555	83.379	59.03	-0.4912	924.22	323.28	1.3542	0.087832	0.91217	0.17566	0.48898	FALSE
MAML1_3	MAML1	80.832	74.387	69.667	59.03	38.2	51.457	74.387	51.457	-0.52317	31.912	286.73	1.3541	0.087844	0.91216	0.17569	0.48898	FALSE
LRRC66_11	LRRC66	330.19	357.22	400.29	470.5	409.54	343.34	357.22	409.54	0.19668	1292.7	1494.4	1.3534	0.91204	0.08796	0.17592	0.48931	TRUE
MIR7114_6	MIR7114	64.818	91.553	101.55	159.73	99.498	117.11	91.553	117.11	0.35178	407.32	356.7	1.3532	0.912	0.087997	0.17599	0.48941	TRUE
ARPC3_13	ARPC3	217.33	225.61	192.47	177.09	192.78	148.16	217.33	177.09	-0.29393	343.36	885.72	1.3522	0.088152	0.91185	0.1763	0.49016	FALSE
TOX_9	TOX	440.77	406.27	459.33	380.22	383.78	382.38	440.77	382.38	-0.2045	767.43	1864.6	1.3521	0.088175	0.91183	0.17635	0.49018	FALSE
DDX10_2	DDX10	12.964	13.079	11.808	13.889	22.209	23.067	12.964	22.209	0.73303	0.67451	45.738	1.3671	0.91177	0.088234	0.17647	0.4904	TRUE
C15orf27_2	C15orf27	414.84	453.68	474.68	432.31	394.44	353.99	453.68	394.44	-0.20139	974.79	1922.2	1.3512	0.088319	0.91168	0.17664	0.49076	FALSE
PDPR_8	PDPR	78.545	40.872	95.645	48.613	79.954	55.006	78.545	55.006	-0.50618	855.83	303.61	1.3509	0.088359	0.91164	0.17672	0.49088	FALSE
DPEP2_4	DPEP2	299.69	323.7	388.48	373.28	390	348.67	323.7	373.28	0.20497	2386.4	1347.2	1.3506	0.91158	0.08842	0.17684	0.49092	TRUE
ZNF503_1	ZNF503	274.53	263.21	237.34	218.76	183.01	232.45	263.21	218.76	-0.2658	398.71	1083.6	1.3506	0.088415	0.91158	0.17683	0.49092	FALSE
SMARCB1_5	SMARCB1	173.1	216.62	177.12	227.44	213.21	168.57	177.12	213.21	0.26618	788.24	714.15	1.3505	0.91157	0.088427	0.17685	0.49092	TRUE
JAK1_12	JAK1	297.4	273.02	394.39	250.01	301.16	226.23	297.4	250.01	-0.24953	5000.1	1232.2	1.3502	0.088481	0.91152	0.17696	0.49099	FALSE
EIF2B1_8	EIF2B1	112.86	98.092	118.08	64.238	84.396	118	112.86	84.396	-0.41503	122.67	444.5	1.3501	0.088488	0.91151	0.17698	0.49099	FALSE
CHD6_4	CHD6	128.11	82.561	121.62	92.017	82.619	94.93	121.62	92.017	-0.39866	783.94	480.87	1.3501	0.088498	0.9115	0.177	0.49099	FALSE
ASAP1_15	ASAP1	113.62	83.379	87.379	62.502	58.633	66.54	87.379	62.502	-0.4769	352.38	339.61	1.3499	0.088522	0.91148	0.17704	0.49101	FALSE
HK1_10	HK1	146.41	134.06	108.63	112.85	63.963	102.91	134.06	102.91	-0.3782	399.56	532.74	1.3494	0.088609	0.91139	0.17722	0.49139	FALSE
DPP3_14	DPP3	12.201	3.2697	2.3616	0	0.88837	1.7744	3.2697	0.88837	-1.177	40.297	10.781	1.3492	0.088629	0.91137	0.17726	0.49139	FALSE
LBH_8	LBH	480.42	427.52	446.34	354.18	493.94	387.7	446.34	387.7	-0.2027	757.8	1889.4	1.349	0.088674	0.91133	0.17735	0.49142	FALSE
TFF1_1	TFF1	488.81	471.66	525.45	486.13	427.31	383.27	488.81	427.31	-0.19357	818.5	2079.2	1.3487	0.088713	0.91129	0.17743	0.49142	FALSE
SMIM22_9	SMIM22	136.5	214.17	196.01	157.99	156.35	230.67	196.01	157.99	-0.30934	1935.7	794.52	1.3489	0.088689	0.91131	0.17738	0.49142	FALSE
ACTR3_7	ACTR3	13.726	12.262	2.3616	3.4723	4.4419	21.293	12.262	4.4419	-1.2851	50.077	43.141	1.3488	0.088699	0.9113	0.1774	0.49142	FALSE
OS9_3	OS9	234.11	226.43	219.63	164.94	222.98	185.42	226.43	185.42	-0.28683	52.617	924.79	1.3484	0.088761	0.91124	0.17752	0.49158	FALSE
BAALC_3	BAALC	313.42	395.64	347.15	354.18	295.83	283.9	347.15	295.83	-0.2301	1744.5	1450.1	1.3478	0.088859	0.91114	0.17772	0.49159	FALSE
RDX_3	RDX	281.39	259.13	328.26	201.4	235.42	273.26	281.39	235.42	-0.25633	1346.3	1162.5	1.3483	0.088784	0.91122	0.17757	0.49159	FALSE
ANAPC1_6	ANAPC1	281.39	371.12	286.93	333.34	340.25	268.82	286.93	333.34	0.2156	3558.7	1186.6	1.3473	0.91106	0.088941	0.17788	0.49159	TRUE
POU5F1_5	POU5F1	204.37	185.56	192.47	236.12	230.09	222.69	192.47	230.09	0.25634	94.68	779.42	1.3475	0.91109	0.088913	0.17783	0.49159	TRUE
NGDN_12	NGDN	183.78	188.01	119.26	220.49	222.98	212.04	183.78	220.49	0.26146	2090.3	742.43	1.3474	0.91108	0.088925	0.17785	0.49159	TRUE
PFDN4_14	PFDN4	157.09	201.91	126.35	123.27	67.516	143.73	157.09	123.27	-0.34729	1476.9	629.43	1.3481	0.088813	0.91119	0.17763	0.49159	FALSE
COMMD3-BMI1_11	COMMD3-BMI1	125.06	113.62	93.283	201.4	142.14	139.29	113.62	142.14	0.32052	272.29	447.66	1.3478	0.91113	0.088866	0.17773	0.49159	TRUE
SUV39H2_13	SUV39H2	173.1	156.95	186.57	163.2	129.7	137.52	173.1	137.52	-0.3299	221.12	697.12	1.3479	0.088848	0.91115	0.1777	0.49159	FALSE
GP2_10	GP2	199.79	173.3	157.05	222.23	137.7	136.63	173.3	137.7	-0.3296	483.08	697.94	1.3475	0.088912	0.91109	0.17782	0.49159	FALSE
PLD3_11	PLD3	141.84	157.77	178.3	239.59	176.79	191.63	157.77	191.63	0.27897	337.68	632.28	1.3469	0.911	0.088999	0.178	0.4918	TRUE
ACTR3_3	ACTR3	69.394	89.101	62.582	107.64	42.642	91.381	69.394	91.381	0.39215	217.38	266.53	1.3468	0.91097	0.089025	0.17805	0.49184	TRUE
SIRT1_7	SIRT1	462.88	380.93	408.56	321.19	352.68	361.98	408.56	352.68	-0.2116	1857.3	1721.4	1.3466	0.089051	0.91095	0.1781	0.49187	FALSE
S100A7_13	S100A7	222.67	270.57	269.22	322.93	299.38	314.07	269.22	314.07	0.22152	1084.4	1109.6	1.3463	0.91089	0.089105	0.17821	0.49195	TRUE
DGKE_14	DGKE	119.72	130.79	160.59	161.46	109.27	188.09	130.79	161.46	0.30188	505.21	519.07	1.3463	0.9109	0.089099	0.1782	0.49195	TRUE
PSMA4_4	PSMA4	247.07	162.67	185.39	222.23	286.94	141.95	185.39	222.23	0.26024	2160.7	749.26	1.346	0.91085	0.089147	0.17829	0.492	TRUE
CTSB_12	CTSB	69.394	125.07	123.98	157.99	94.168	85.171	123.98	94.168	-0.3932	1490.6	490.7	1.346	0.089153	0.91085	0.17831	0.492	FALSE
WDR81_15	WDR81	432.38	523.16	513.65	465.29	450.41	450.7	513.65	450.7	-0.18823	3347.6	2190.7	1.345	0.089316	0.91068	0.17863	0.4921	FALSE
PRPF40B_15	PRPF40B	297.4	304.09	272.76	293.41	228.31	250.19	297.4	250.19	-0.24848	325.87	1232.2	1.345	0.089313	0.91069	0.17863	0.4921	FALSE
ATP6V0D1_12	ATP6V0D1	247.07	222.34	233.8	277.79	275.4	233.33	233.8	275.4	0.23532	153.72	956.49	1.345	0.91069	0.089306	0.17861	0.4921	TRUE
SRRD_14	SRRD	192.17	197.82	201.92	159.73	143.03	214.7	197.82	159.73	-0.30685	24.363	802.24	1.3449	0.08933	0.91067	0.17866	0.4921	FALSE
SMARCA4_2	SMARCA4	199.03	209.26	140.51	204.87	160.8	141.06	199.03	160.8	-0.30605	1764.4	807.41	1.3456	0.089215	0.91078	0.17843	0.4921	FALSE
RITA1_12	RITA1	77.02	127.52	108.63	79.864	80.842	133.08	108.63	80.842	-0.42177	678.07	427.01	1.3449	0.089328	0.91067	0.17866	0.4921	FALSE
GOLGA8O_7	GOLGA8O	139.55	165.12	151.14	118.06	134.14	102.03	151.14	118.06	-0.35374	164.91	604.38	1.3457	0.089201	0.9108	0.1784	0.4921	FALSE
BPTF_2	BPTF	11.439	40.872	22.435	39.932	25.763	34.601	22.435	34.601	0.60323	230.42	81.358	1.3487	0.91072	0.089284	0.17857	0.4921	TRUE
APBA1_12	APBA1	436.19	406.27	451.06	383.69	378.45	335.36	436.19	378.45	-0.20436	558.35	1844.2	1.3446	0.089378	0.91062	0.17876	0.49226	FALSE
SDS_10	SDS	54.905	42.507	47.232	41.668	29.316	26.616	47.232	29.316	-0.66989	40.603	177.87	1.3444	0.089403	0.9106	0.17881	0.49229	FALSE
ARHGEF18_5	ARHGEF18	529.99	570.57	533.72	618.08	597.88	587.32	533.72	597.88	0.16347	685.96	2280.9	1.3433	0.91042	0.089583	0.17917	0.49306	TRUE
JDP2_12	JDP2	276.05	349.86	373.13	293.41	298.49	355.77	349.86	298.49	-0.22838	2994.9	1462	1.3435	0.089563	0.91044	0.17913	0.49306	FALSE
TMED9_12	TMED9	256.99	264.85	358.96	220.49	237.2	210.27	264.85	220.49	-0.26335	4459.5	1090.6	1.3431	0.089617	0.91038	0.17923	0.49314	FALSE
DPP9_4	DPP9	535.32	438.15	541.99	355.91	501.04	471.1	535.32	471.1	-0.18401	4744	2288.1	1.3426	0.089698	0.9103	0.1794	0.49337	FALSE
B4GALT7_7	B4GALT7	256.99	277.93	288.11	164.94	287.83	232.45	277.93	232.45	-0.25681	271.16	1147.4	1.3427	0.089679	0.91032	0.17936	0.49337	FALSE
C15orf27_11	C15orf27	417.89	527.25	598.66	463.56	396.21	467.55	527.25	463.56	-0.18536	8529.8	2251.8	1.3422	0.089769	0.91023	0.17954	0.49362	FALSE
LCT_6	LCT	115.15	132.42	193.65	163.2	111.05	177.44	132.42	163.2	0.29942	2023.5	525.9	1.342	0.9102	0.089803	0.17961	0.49362	TRUE
ERBB2_14	ERBB2	83.12	36.785	85.017	59.03	109.27	55.893	83.12	59.03	-0.48678	1075.3	322.23	1.342	0.089791	0.91021	0.17958	0.49362	FALSE
PTGES2_3	PTGES2	229.53	259.13	255.05	289.94	298.49	358.43	255.05	298.49	0.22609	333.9	1048.2	1.3418	0.91017	0.089834	0.17967	0.49368	TRUE
TMPRSS2_4	TMPRSS2	494.91	447.96	459.33	385.43	534.8	400.13	459.33	400.13	-0.19861	697.6	1947.4	1.3416	0.089861	0.91014	0.17972	0.49372	FALSE
IL1R1_15	IL1R1	484.99	425.88	539.62	467.03	404.21	424.08	484.99	424.08	-0.19321	3239.2	2062.2	1.3414	0.089892	0.91011	0.17978	0.49378	FALSE
SNUPN_15	SNUPN	815.95	929.43	832.46	706.62	751.56	795.81	832.46	751.56	-0.1473	4837.3	3643.1	1.3403	0.090078	0.90992	0.18016	0.49469	FALSE
HEPH_2	HEPH	246.31	367.85	317.63	366.33	298.49	402.79	317.63	366.33	0.20518	3804.2	1320.6	1.34	0.90988	0.090118	0.18024	0.49481	TRUE
FAM86A_12	FAM86A	443.05	479.02	423.91	399.32	356.24	385.04	443.05	385.04	-0.20197	830.03	1874.8	1.3398	0.090161	0.90984	0.18032	0.49482	FALSE
AGTR1_5	AGTR1	6.1006	17.166	5.904	19.098	12.437	1.7744	6.1006	12.437	0.92023	61.243	20.736	1.3915	0.90984	0.090161	0.18032	0.49482	TRUE
AKAP17A_6	AKAP17A	133.45	93.188	95.645	121.53	91.503	143.73	95.645	121.53	0.34239	717.64	373.48	1.3395	0.9098	0.090201	0.1804	0.49493	TRUE
GNPTAB_10	GNPTAB	379	329.43	387.3	343.76	278.95	325.6	379	325.6	-0.21846	1263.1	1590.5	1.3389	0.090303	0.9097	0.18061	0.49539	FALSE
ATP6V1H_11	ATP6V1H	4.5754	7.3569	7.0848	13.889	8.8837	16.857	7.0848	13.889	0.881	3.1855	24.259	1.3815	0.90965	0.090349	0.1807	0.49553	TRUE
TEFM_3	TEFM	61.006	82.561	99.187	46.876	58.633	72.75	82.561	58.633	-0.48673	370.53	319.95	1.3378	0.090489	0.90951	0.18098	0.49619	FALSE
GMDS_5	GMDS	234.11	231.33	237.34	192.71	233.64	186.31	234.11	192.71	-0.2794	9.0686	957.83	1.3375	0.090526	0.90947	0.18105	0.49628	FALSE
C1orf233_6	C1orf233	313.42	280.38	283.39	331.61	261.18	329.15	283.39	329.15	0.21524	455.29	1171.2	1.3371	0.9094	0.090596	0.18119	0.49645	TRUE
ANKZF1_1	ANKZF1	282.91	241.96	309.37	229.17	237.2	250.19	282.91	237.2	-0.2533	1188.5	1169.1	1.3371	0.090597	0.9094	0.18119	0.49645	FALSE
NonTargeting_Human_0043	NonTargeting_Human	955.5	758.58	779.33	701.41	633.41	953.74	779.33	701.41	-0.15176	15734	3398.6	1.3365	0.090692	0.90931	0.18138	0.49651	FALSE
POLR3A_3	POLR3A	226.48	270.57	249.15	284.73	347.35	291.89	249.15	291.89	0.22756	486.32	1022.7	1.3365	0.9093	0.0907	0.1814	0.49651	TRUE
OTUD6B_14	OTUD6B	260.8	162.67	278.67	217.02	264.74	179.21	260.8	217.02	-0.26399	4974.3	1073.1	1.3364	0.090708	0.90929	0.18142	0.49651	FALSE
POLRMT_7	POLRMT	83.883	114.44	134.61	76.391	158.13	86.058	114.44	86.058	-0.40711	670.31	451.05	1.3364	0.090704	0.9093	0.18141	0.49651	FALSE
ATP6V1H_7	ATP6V1H	94.559	93.188	67.305	67.71	81.73	54.119	93.188	67.71	-0.45501	335.89	363.4	1.3365	0.090696	0.9093	0.18139	0.49651	FALSE
HEPH_5	HEPH	174.63	214.99	175.94	163.2	140.36	99.366	175.94	140.36	-0.32384	763.2	709.14	1.3359	0.090785	0.90922	0.18157	0.49683	FALSE
ARPC4_6	ARPC4	134.97	141.42	88.56	194.45	140.36	165.91	134.97	165.91	0.29569	1097.9	536.56	1.3353	0.90911	0.090889	0.18178	0.49725	TRUE
TRIM59_6	TRIM59	170.82	148.77	142.88	121.53	111.94	116.22	148.77	116.22	-0.35353	260.32	594.42	1.3351	0.090921	0.90908	0.18184	0.49725	FALSE
FSD1_2	FSD1	86.933	80.926	70.848	57.293	67.516	22.18	80.926	57.293	-0.49099	68.828	313.29	1.3352	0.090907	0.90909	0.18181	0.49725	FALSE
TMEM97_7	TMEM97	198.27	217.44	165.31	236.12	197.22	267.93	198.27	236.12	0.2509	726.82	804.15	1.3347	0.90902	0.090979	0.18196	0.49745	TRUE
ASCL1_5	ASCL1	178.44	157.77	123.98	95.489	165.24	124.21	157.77	124.21	-0.34257	784.35	632.28	1.3346	0.091009	0.90899	0.18202	0.49751	FALSE
ATP6AP2_11	ATP6AP2	56.43	21.253	20.074	32.987	32.87	46.134	21.253	32.987	0.61097	619.4	76.863	1.3384	0.90892	0.091085	0.18217	0.49781	TRUE
LST1_4	LST1	253.94	223.98	246.79	338.55	284.28	289.23	246.79	289.23	0.22808	285.68	1012.5	1.3337	0.90886	0.091144	0.18229	0.49803	TRUE
VPS29_10	VPS29	158.61	194.55	125.16	125	110.16	155.26	158.61	125	-0.34112	1205.1	635.86	1.3329	0.091283	0.90872	0.18257	0.49868	FALSE
TAPT1_1	TAPT1	146.41	188.01	258.59	223.97	224.76	239.54	188.01	224.76	0.25632	3356.2	760.43	1.3326	0.90867	0.091328	0.18266	0.4987	TRUE
ANKS6_6	ANKS6	196.74	183.92	245.61	234.38	291.39	212.93	196.74	234.38	0.25138	1275.9	797.64	1.3327	0.90869	0.091313	0.18263	0.4987	TRUE
VPS29_1	VPS29	131.92	170.84	199.55	180.56	135.92	134.85	170.84	135.92	-0.32776	1169.5	687.55	1.3319	0.091452	0.90855	0.1829	0.49911	FALSE
PLIN2_8	PLIN2	78.545	94.823	174.76	50.349	81.73	69.201	94.823	69.201	-0.44887	3327.3	370.11	1.3318	0.091463	0.90854	0.18293	0.49911	FALSE
NHLH2_15	NHLH2	41.941	45.776	36.605	57.293	58.633	59.442	41.941	58.633	0.47374	21.594	156.99	1.3321	0.90856	0.091443	0.18289	0.49911	TRUE
NSMCE4A_15	NSMCE4A	256.99	250.95	279.85	295.15	300.27	309.63	256.99	300.27	0.22376	279.55	1056.6	1.3316	0.90851	0.091495	0.18299	0.49914	TRUE
GTF3C5_4	GTF3C5	221.15	208.45	144.06	220.49	169.68	157.92	208.45	169.68	-0.29529	2153.6	847.65	1.3315	0.091507	0.90849	0.18301	0.49914	FALSE
ACOX1_9	ACOX1	330.19	394.82	381.4	328.14	390	304.31	381.4	328.14	-0.21639	1401	1601.1	1.3311	0.091581	0.90842	0.18316	0.49921	FALSE
NDUFB2_8	NDUFB2	296.64	362.94	298.74	357.65	345.58	298.99	298.74	345.58	0.20946	2063.1	1238	1.3311	0.90842	0.091577	0.18315	0.49921	TRUE
NUAK2_6	NUAK2	251.65	214.17	187.75	253.48	322.48	234.22	214.17	253.48	0.24209	1051.4	872.16	1.3311	0.90843	0.091571	0.18314	0.49921	TRUE
SETD1A_9	SETD1A	162.43	152.86	128.71	185.77	204.33	149.05	152.86	185.77	0.27964	337.47	611.61	1.3307	0.90835	0.091645	0.18329	0.49945	TRUE
LRRC19_1	LRRC19	186.07	289.37	260.96	175.35	248.74	217.36	260.96	217.36	-0.2626	3207.9	1073.8	1.3303	0.091705	0.9083	0.18341	0.49967	FALSE
TRAF3_4	TRAF3	510.92	446.32	499.48	560.78	621.86	534.98	499.48	560.78	0.16671	1478.3	2127.1	1.3292	0.90812	0.091884	0.18377	0.49987	TRUE
NOMO1_13	NOMO1	514.74	600.82	529	473.97	384.67	465.78	529	465.78	-0.18325	2680.7	2259.7	1.3299	0.091773	0.90823	0.18355	0.49987	FALSE
IFNGR2_10	IFNGR2	338.58	292.64	316.45	333.34	397.99	364.64	316.45	364.64	0.20387	528.31	1315.4	1.3285	0.908	0.092003	0.18401	0.49987	TRUE
SUV39H2_10	SUV39H2	144.89	171.66	184.2	206.6	265.62	187.2	171.66	206.6	0.26588	437.06	691.01	1.3292	0.90812	0.091883	0.18377	0.49987	TRUE
NEU1_10	NEU1	187.59	118.53	174.76	118.06	139.47	187.2	174.76	139.47	-0.32328	1663.2	704.13	1.3297	0.091815	0.90818	0.18363	0.49987	FALSE
UVRAG_4	UVRAG	198.27	160.22	211.36	204.87	108.38	160.58	198.27	160.58	-0.30244	809.66	804.15	1.329	0.091932	0.90807	0.18386	0.49987	FALSE
ELL_11	ELL	101.42	99.727	103.91	137.16	127.93	120.66	101.42	127.93	0.33202	4.5314	397.24	1.3298	0.90821	0.091794	0.18359	0.49987	TRUE
ARID1A_4	ARID1A	105.23	130.79	115.72	144.1	177.67	117.11	115.72	144.1	0.31404	168.53	456.35	1.3287	0.90802	0.091976	0.18395	0.49987	TRUE
HDGFL3_13	HDGFL3	166.24	71.934	147.6	79.864	127.93	115.34	147.6	115.34	-0.35314	3036.3	589.49	1.3289	0.091946	0.90805	0.18389	0.49987	FALSE
SLC6A20_4	SLC6A20	85.408	78.474	101.55	41.668	70.182	61.217	85.408	61.217	-0.47387	154.3	331.56	1.3286	0.091997	0.908	0.18399	0.49987	FALSE
RAC1_4	RAC1	29.74	19.618	33.062	10.417	22.209	15.97	29.74	15.97	-0.85718	56.743	109.39	1.3288	0.091958	0.90804	0.18392	0.49987	FALSE
ARF1_4	ARF1	29.74	44.142	11.808	29.515	6.2186	15.97	29.74	15.97	-0.85718	264.48	109.39	1.3288	0.091958	0.90804	0.18392	0.49987	FALSE
ANAPC1_1	ANAPC1	3.0503	9.8092	8.2656	26.042	2.6651	0	8.2656	2.6651	-1.338	14.791	28.518	1.3291	0.091907	0.90809	0.18381	0.49987	FALSE
PCDH17_14	PCDH17	459.83	518.25	485.31	520.85	573.89	545.63	485.31	545.63	0.16868	867.32	2063.6	1.3278	0.90788	0.092118	0.18424	0.50028	TRUE
DRD1_5	DRD1	103.71	58.038	61.401	76.391	81.73	91.381	61.401	81.73	0.40684	900.65	234.35	1.3279	0.9079	0.092101	0.1842	0.50028	TRUE
BAX_13	BAX	134.21	124.25	98.006	109.38	153.69	205.83	124.25	153.69	0.30455	394	491.81	1.3274	0.90782	0.092181	0.18436	0.50051	TRUE
SIL1_12	SIL1	473.56	424.25	429.81	373.28	362.46	410.77	429.81	373.28	-0.20295	972.33	1815.8	1.3267	0.092303	0.9077	0.18461	0.50085	FALSE
TMEM97_11	TMEM97	219.62	282.83	252.69	359.39	290.5	295.44	252.69	295.44	0.22465	1001.1	1038	1.3268	0.90771	0.092293	0.18459	0.50085	TRUE
CDCP1_5	CDCP1	253.94	243.6	227.89	244.8	201.66	157.92	243.6	201.66	-0.27133	176.74	998.72	1.327	0.092262	0.90774	0.18452	0.50085	FALSE
TMEM151A_10	TMEM151A	49.567	44.142	55.497	67.71	80.842	50.57	49.567	67.71	0.44233	32.303	187.12	1.3263	0.90762	0.092377	0.18475	0.50114	TRUE
DPP9_9	DPP9	213.52	171.66	209	177.09	156.35	170.34	209	170.34	-0.29352	707.32	850.03	1.326	0.092422	0.90758	0.18484	0.50122	FALSE
COMMD3-BMI1_15	COMMD3-BMI1	128.11	88.283	76.752	112.85	111.05	130.42	88.283	112.85	0.35068	859.65	343.31	1.3259	0.90757	0.092432	0.18486	0.50122	TRUE
NONO_6	NONO	159.38	153.68	138.15	197.92	186.56	108.24	153.68	186.56	0.27807	136.75	615.06	1.3258	0.90755	0.092451	0.1849	0.50122	TRUE
OAS1_13	OAS1	260.04	216.62	243.24	201.4	199.88	204.06	243.24	201.4	-0.27115	495.4	997.21	1.3252	0.092548	0.90745	0.1851	0.50163	FALSE
JDP2_14	JDP2	432.38	390.73	510.1	355.91	375.78	445.37	432.38	375.78	-0.20189	3887.8	1827.2	1.324	0.092755	0.90724	0.18551	0.50211	FALSE
MUM1L1_5	MUM1L1	371.37	335.97	409.74	423.62	437.97	369.96	371.37	423.62	0.18944	1362.7	1556.8	1.3243	0.9073	0.092702	0.1854	0.50211	TRUE
REEP6_9	REEP6	301.22	370.3	311.73	359.39	418.42	343.34	311.73	359.39	0.20463	1770.4	1294.8	1.3244	0.90732	0.092684	0.18537	0.50211	TRUE
MGAM2_15	MGAM2	313.42	285.29	308.19	251.74	292.28	260.84	308.19	260.84	-0.23982	275.93	1279.3	1.3239	0.092768	0.90723	0.18554	0.50211	FALSE
PAH_6	PAH	204.37	220.71	246.79	161.46	197.22	180.99	220.71	180.99	-0.28482	473.53	900.21	1.3238	0.092778	0.90722	0.18556	0.50211	FALSE
RAB1A_15	RAB1A	208.94	194.55	217.27	180.56	144.8	170.34	208.94	170.34	-0.29313	138.23	849.78	1.3242	0.092713	0.90729	0.18543	0.50211	FALSE
CDC42_7	CDC42	152.51	125.89	134.61	170.14	165.24	120.66	134.61	165.24	0.29377	198.33	535.04	1.3241	0.90726	0.092741	0.18548	0.50211	TRUE
NAGK_15	NAGK	239.45	185.56	165.31	149.31	151.02	125.98	185.56	149.31	-0.31168	1657	749.99	1.3236	0.09282	0.90718	0.18564	0.50212	FALSE
DYRK1A_11	DYRK1A	38.891	45.776	66.125	32.987	28.428	16.857	45.776	28.428	-0.66859	230.73	172.11	1.3237	0.092802	0.9072	0.1856	0.50212	FALSE
HS2ST1_7	HS2ST1	227.25	210.9	212.54	173.62	195.44	135.74	212.54	173.62	-0.29034	109.44	865.19	1.3234	0.092851	0.90715	0.1857	0.50218	FALSE
HNRNPA2B1_4	HNRNPA2B1	99.897	116.08	88.56	130.21	73.735	70.088	99.897	73.735	-0.43302	195.15	390.96	1.3231	0.092899	0.9071	0.1858	0.50233	FALSE
ALG8_5	ALG8	271.48	337.6	315.27	223.97	267.4	273.26	315.27	267.4	-0.23678	1208.4	1310.3	1.3225	0.092998	0.907	0.186	0.50276	FALSE
EMC3_15	EMC3	314.18	287.74	250.33	333.34	275.4	366.41	287.74	333.34	0.21157	1049.3	1190.1	1.322	0.90692	0.093083	0.18617	0.50311	TRUE
NKAP_3	NKAP	251.65	308.17	291.66	315.98	337.58	419.64	291.66	337.58	0.2103	936.74	1207.2	1.3218	0.90689	0.093114	0.18623	0.50317	TRUE
C15orf27_13	C15orf27	552.1	577.11	529	616.34	598.76	675.16	552.1	616.34	0.15852	579.63	2363.7	1.3213	0.90679	0.093205	0.18641	0.50331	TRUE
CPVL_4	CPVL	264.61	158.58	247.97	262.16	331.36	290.11	247.97	290.11	0.22562	4133.3	1017.6	1.3212	0.90678	0.093218	0.18644	0.50331	TRUE
SLC30A9_9	SLC30A9	122.77	150.41	125.16	128.48	154.58	204.94	125.16	154.58	0.30232	321.49	495.61	1.3212	0.90678	0.09322	0.18644	0.50331	TRUE
NSMCE4A_1	NSMCE4A	127.35	175.75	106.27	168.41	124.37	157.03	127.35	157.03	0.30016	1393.4	504.72	1.3213	0.9068	0.0932	0.1864	0.50331	TRUE
SAA1_10	SAA1	202.84	186.38	178.3	137.16	150.14	182.76	186.38	150.14	-0.31009	168.21	753.47	1.3203	0.093375	0.90663	0.18675	0.50398	FALSE
H1-4_2	H1-4	106.76	65.395	83.837	107.64	87.949	148.16	83.837	107.64	0.35683	432.79	325.15	1.3202	0.90662	0.093385	0.18677	0.50398	TRUE
GLIPR1L1_9	GLIPR1L1	140.31	116.89	74.39	88.544	84.396	118	116.89	88.544	-0.39681	1177.5	461.22	1.32	0.093414	0.90659	0.18683	0.50403	FALSE
CTSL_7	CTSL	436.95	432.42	442.8	380.22	427.31	320.28	436.95	380.22	-0.20015	27.342	1847.6	1.3199	0.093442	0.90656	0.18688	0.50407	FALSE
AGPS_5	AGPS	1035.6	969.48	1054.5	946.21	1057.2	763.88	1035.6	946.21	-0.13006	2362.2	4585.5	1.3196	0.093479	0.90652	0.18696	0.50409	FALSE
CDK7_15	CDK7	303.5	363.76	337.71	288.2	255.85	309.63	337.71	288.2	-0.22796	924.32	1408.6	1.319	0.093584	0.90642	0.18717	0.50409	FALSE
DGKE_9	DGKE	202.08	147.14	214.9	321.19	239.86	214.7	202.08	239.86	0.24614	1591.6	820.43	1.319	0.90641	0.093588	0.18718	0.50409	TRUE
EARS2_11	EARS2	130.4	94.005	94.464	119.8	115.49	164.13	94.464	119.8	0.33954	645.8	368.63	1.3194	0.90648	0.093522	0.18704	0.50409	TRUE
SDS_8	SDS	179.97	115.26	158.23	125	129.7	104.69	158.23	125	-0.33761	1159.4	634.22	1.3192	0.093549	0.90645	0.1871	0.50409	FALSE
NKRF_12	NKRF	96.846	114.44	92.102	71.183	103.05	62.991	96.846	71.183	-0.43886	166.04	378.42	1.3193	0.09354	0.90646	0.18708	0.50409	FALSE
PHIP_9	PHIP	66.344	126.7	66.125	34.723	45.307	57.668	66.344	45.307	-0.54031	1821.6	254.23	1.3195	0.093509	0.90649	0.18702	0.50409	FALSE
RPH3A_13	RPH3A	499.48	501.91	516.01	421.89	454.85	440.94	501.91	440.94	-0.18645	102.37	2138	1.3186	0.093651	0.90635	0.1873	0.50428	FALSE
HOXB3_10	HOXB3	46.517	42.507	61.401	48.613	63.963	75.412	46.517	63.963	0.45118	118.82	175.04	1.3187	0.90634	0.093663	0.18733	0.50428	TRUE
TM4SF20_13	TM4SF20	666.49	657.22	720.29	722.24	764	737.26	666.49	737.26	0.14539	1490.1	2882.3	1.3183	0.90629	0.093707	0.18741	0.5043	TRUE
RBM28_14	RBM28	306.55	315.53	299.92	338.55	353.57	379.72	306.55	353.57	0.20525	62.28	1272.2	1.3183	0.9063	0.093704	0.18741	0.5043	TRUE
IRF8_5	IRF8	391.96	440.6	452.25	383.69	423.75	358.43	440.6	383.69	-0.19903	1250.6	1863.9	1.3181	0.093734	0.90627	0.18747	0.5043	FALSE
PPHLN1_9	PPHLN1	115.91	138.15	122.8	93.753	86.172	112.67	122.8	93.753	-0.3858	141.47	485.78	1.318	0.093748	0.90625	0.1875	0.5043	FALSE
LEPRE1_8	LEPRE1	529.99	555.04	482.95	434.04	467.28	468.44	529.99	467.28	-0.18129	1420.2	2264.1	1.3177	0.093795	0.9062	0.18759	0.50445	FALSE
ABL1_5	ABL1	475.84	474.11	471.14	451.4	547.24	533.2	474.11	533.2	0.16912	5.9244	2013.5	1.3169	0.90606	0.093935	0.18787	0.50509	TRUE
C17orf50_8	C17orf50	331.72	349.05	375.49	399.32	429.97	376.17	349.05	399.32	0.1936	499.86	1458.5	1.3164	0.90598	0.094021	0.18804	0.50522	TRUE
REEP6_3	REEP6	102.95	154.5	146.42	114.59	106.6	138.4	146.42	114.59	-0.35094	977.51	584.53	1.3166	0.093984	0.90602	0.18797	0.50522	FALSE
KLHL21_2	KLHL21	58.718	84.196	49.593	76.391	35.535	39.037	58.718	39.037	-0.57684	366.19	223.6	1.3164	0.094016	0.90598	0.18803	0.50522	FALSE
ACE_11	ACE	86.933	62.943	96.825	111.11	82.619	149.94	86.933	111.11	0.3505	336.7	337.79	1.3157	0.90586	0.094136	0.18827	0.50574	TRUE
NAT2_13	NAT2	108.29	118.53	105.09	135.42	144.8	132.19	108.29	135.42	0.31997	57.564	425.57	1.3154	0.90581	0.094186	0.18837	0.5059	TRUE
PLIN4_3	PLIN4	233.35	227.25	321.18	192.71	214.99	191.63	233.35	192.71	-0.27471	3875.7	954.54	1.3151	0.094231	0.90577	0.18846	0.50603	FALSE
ELOVL3_7	ELOVL3	438.48	367.03	405.01	350.71	288.72	431.18	405.01	350.71	-0.20716	1281.3	1705.7	1.315	0.094262	0.90574	0.18852	0.50606	FALSE
EPHX3_14	EPHX3	202.08	241.14	218.45	250.01	135.03	179.21	218.45	179.21	-0.28417	391.49	890.51	1.3147	0.094298	0.9057	0.1886	0.50606	FALSE
ELOB_1	ELOB	74.732	38.42	99.187	59.03	52.414	46.134	74.732	52.414	-0.50368	958.32	288.13	1.3148	0.094284	0.90572	0.18857	0.50606	FALSE
DGKE_11	DGKE	228.77	286.92	298.74	267.37	241.64	222.69	286.92	241.64	-0.24687	1760.5	1186.5	1.3146	0.094323	0.90568	0.18865	0.50609	FALSE
AP2M1_8	AP2M1	100.66	97.275	157.05	126.74	136.81	120.66	100.66	126.74	0.32947	1595.5	394.1	1.3138	0.90554	0.094464	0.18893	0.50662	TRUE
CYB5B_15	CYB5B	77.782	100.54	69.667	50.349	62.186	55.006	77.782	55.006	-0.49228	291.99	300.51	1.3139	0.094442	0.90556	0.18888	0.50662	FALSE
TMEM106B_4	TMEM106B	185.3	179.02	173.58	128.48	155.47	143.73	179.02	143.73	-0.31482	34.562	722.21	1.3133	0.094545	0.90546	0.18909	0.50687	FALSE
MIR4706_1	MIR4706	115.91	95.64	132.25	83.336	132.37	87.832	115.91	87.832	-0.39625	338.92	457.15	1.3132	0.094551	0.90545	0.1891	0.50687	FALSE
SARDH_12	SARDH	241.73	205.18	238.52	279.52	279.84	177.44	238.52	279.52	0.22797	561.09	976.83	1.3119	0.90522	0.094781	0.18956	0.50789	TRUE
GPR50_10	GPR50	88.458	74.387	77.933	100.7	120.82	58.555	77.933	100.7	0.36559	61.681	301.12	1.3119	0.90522	0.094777	0.18955	0.50789	TRUE
DDX47_9	DDX47	122.01	128.34	161.77	156.25	191.89	157.92	128.34	157.92	0.29717	578.85	508.84	1.3115	0.90515	0.094851	0.1897	0.50815	TRUE
MIXL1_6	MIXL1	331.72	241.14	272.76	314.25	336.69	316.73	272.76	316.73	0.21486	2237.7	1125	1.3108	0.90504	0.094964	0.18993	0.50841	TRUE
TDRKH_5	TDRKH	374.42	360.49	392.02	343.76	322.48	289.23	374.42	322.48	-0.21484	251.98	1570.3	1.3108	0.094966	0.90503	0.18993	0.50841	FALSE
ZBTB41_12	ZBTB41	315.7	252.59	303.46	256.95	261.18	251.96	303.46	256.95	-0.23917	1369.1	1258.7	1.311	0.094924	0.90508	0.18985	0.50841	FALSE
POLRMT_15	POLRMT	63.293	53.951	55.497	79.864	47.084	74.524	55.497	74.524	0.41876	31.584	210.73	1.3107	0.90502	0.094981	0.18996	0.50841	TRUE
SEPSECS_5	SEPSECS	141.08	144.69	119.26	152.78	216.76	172.12	141.08	172.12	0.28508	244.47	562.11	1.3092	0.90477	0.095226	0.19045	0.50945	TRUE
AGR3_1	AGR3	176.92	196.18	136.97	138.89	148.36	141.95	176.92	141.95	-0.31567	983.4	713.28	1.3092	0.095235	0.90476	0.19047	0.50945	FALSE
GALNT5_9	GALNT5	147.18	109.54	144.06	144.1	94.168	112.67	144.06	112.67	-0.35172	600.7	574.61	1.3092	0.095231	0.90477	0.19046	0.50945	FALSE
FLT3_15	FLT3	167	147.96	158.23	118.06	125.26	135.74	158.23	125.26	-0.33468	91.255	634.22	1.309	0.095265	0.90474	0.19053	0.50949	FALSE
SCYL2_14	SCYL2	308.08	284.47	258.59	239.59	188.34	243.09	284.47	239.59	-0.24675	613.45	1175.9	1.3087	0.095314	0.90469	0.19063	0.50965	FALSE
BECN1_1	BECN1	30.503	13.896	20.074	31.251	62.186	31.052	20.074	31.251	0.61391	73.463	72.388	1.3137	0.90466	0.09534	0.19068	0.50968	TRUE
ACOX1_12	ACOX1	578.03	635.97	660.07	661.48	753.34	704.43	635.97	704.43	0.14729	1968.8	2743.4	1.3072	0.90443	0.095572	0.19114	0.51035	TRUE
EMC8_8	EMC8	399.59	412.81	390.84	453.14	425.53	458.68	399.59	453.14	0.18102	125.59	1681.6	1.3059	0.90421	0.095791	0.19158	0.51035	TRUE
DPP9_2	DPP9	416.36	400.54	393.21	336.82	407.76	346.89	400.54	346.89	-0.20691	152.06	1685.9	1.3067	0.095665	0.90433	0.19133	0.51035	FALSE
ODF4_2	ODF4	309.6	389.92	317.63	397.58	365.12	314.07	317.63	365.12	0.20042	2644.7	1320.6	1.3068	0.90435	0.095649	0.1913	0.51035	TRUE
DRD1_4	DRD1	320.28	398.09	257.41	272.58	358.01	259.06	320.28	272.58	-0.23188	5003.4	1332.2	1.3069	0.095619	0.90438	0.19124	0.51035	FALSE
PHIP_12	PHIP	182.25	186.38	193.65	222.23	175.01	222.69	186.38	222.23	0.25259	34.955	753.47	1.3062	0.90425	0.095747	0.19149	0.51035	TRUE
C3_1	C3	199.79	171.66	177.12	225.7	197.22	212.04	177.12	212.04	0.25828	271.95	714.15	1.3067	0.90435	0.095652	0.1913	0.51035	TRUE
CTSB_14	CTSB	215.04	277.93	331.8	262.16	233.64	182.76	277.93	233.64	-0.24943	3428.4	1147.4	1.3074	0.095539	0.90446	0.19108	0.51035	FALSE
HK1_11	HK1	236.4	198.64	234.98	194.45	234.53	171.23	234.98	194.45	-0.27185	661.35	961.57	1.307	0.095613	0.90439	0.19123	0.51035	FALSE
CPAMD8_2	CPAMD8	167.77	197	193.65	152.78	196.33	157.03	193.65	157.03	-0.30065	340.64	784.45	1.3074	0.095544	0.90446	0.19109	0.51035	FALSE
HEPH_9	HEPH	173.87	172.48	177.12	211.81	126.15	139.29	173.87	139.29	-0.31784	6.2541	700.35	1.3065	0.095685	0.90431	0.19137	0.51035	FALSE
CHMP2A_6	CHMP2A	82.358	56.403	88.56	59.03	56.856	89.607	82.358	59.03	-0.47364	356.05	319.12	1.3059	0.095797	0.9042	0.19159	0.51035	FALSE
LRRC2_9	LRRC2	81.595	65.395	53.136	81.6	101.27	86.058	65.395	86.058	0.3909	206.36	250.41	1.3058	0.90419	0.095814	0.19163	0.51035	TRUE
KCNK18_11	KCNK18	82.358	67.03	98.006	59.03	58.633	66.54	82.358	59.03	-0.47364	239.91	319.12	1.3059	0.095797	0.9042	0.19159	0.51035	FALSE
DONSON_1	DONSON	3.0503	2.4523	4.7232	0	0	7.0976	3.0503	0	-2.018	1.5781	10.024	1.307	0.0956	0.9044	0.1912	0.51035	FALSE
ATP6V0C_10	ATP6V0C	3.0503	0	3.5424	1.7362	0.88837	0	3.0503	0.88837	-1.1009	4.7732	10.024	1.3062	0.095741	0.90426	0.19148	0.51035	FALSE
IFNAR2_10	IFNAR2	3.0503	6.5395	0	1.7362	0.88837	0	3.0503	0.88837	-1.1009	10.739	10.024	1.3062	0.095741	0.90426	0.19148	0.51035	FALSE
ACOX1_7	ACOX1	80.07	91.553	90.921	118.06	115.49	101.14	90.921	115.49	0.34172	59.076	354.11	1.3055	0.90414	0.095855	0.19171	0.51037	TRUE
RBX1_15	RBX1	98.372	108.72	118.08	133.68	81.73	76.299	108.72	81.73	-0.40732	97.345	427.36	1.3055	0.095858	0.90414	0.19172	0.51037	FALSE
CENPV_7	CENPV	260.04	327.79	197.19	190.98	302.94	217.36	260.04	217.36	-0.25752	4270.1	1069.8	1.3047	0.095999	0.904	0.192	0.51069	FALSE
PFDN4_9	PFDN4	182.25	179.02	203.1	246.54	217.65	166.79	182.25	217.65	0.25479	222.44	735.95	1.3048	0.90402	0.095979	0.19196	0.51069	TRUE
TRIP12_8	TRIP12	120.49	214.99	109.81	92.017	115.49	80.735	120.49	92.017	-0.38523	4522	476.15	1.3047	0.095999	0.904	0.192	0.51069	FALSE
CAPN9_5	CAPN9	54.143	85.013	80.294	57.293	56.856	57.668	80.294	57.293	-0.47982	353.09	310.72	1.3048	0.095972	0.90403	0.19194	0.51069	FALSE
SLC25A5P3_2	SLC25A5P3	7.6257	20.436	16.531	29.515	12.437	26.616	16.531	26.616	0.65558	47.277	59.036	1.3125	0.90382	0.096185	0.19237	0.51156	TRUE
CPN2_9	CPN2	436.19	380.11	507.74	380.22	384.67	349.56	436.19	380.22	-0.19764	4132.5	1844.2	1.3033	0.096234	0.90377	0.19247	0.51161	FALSE
PI3_11	PI3	275.29	182.29	171.22	201.4	217.65	233.33	182.29	217.65	0.25452	4385.8	736.09	1.3034	0.90379	0.096215	0.19243	0.51161	TRUE
BZW2_13	BZW2	371.37	323.7	348.33	298.62	273.62	315.84	348.33	298.62	-0.22147	568.67	1455.3	1.3032	0.096258	0.90374	0.19252	0.51162	FALSE
TUBAL3_11	TUBAL3	1243	1300.5	1306	1243.1	1201.1	1199.5	1300.5	1201.1	-0.11469	1670.8	5829.9	1.3026	0.096353	0.90365	0.19271	0.512	FALSE
ZNF250_2	ZNF250	402.64	432.42	495.93	376.75	391.77	346.89	432.42	376.75	-0.19835	2460.4	1827.5	1.3024	0.09639	0.90361	0.19278	0.512	FALSE
CUL4A_12	CUL4A	240.97	258.31	277.49	340.29	248.74	300.76	258.31	300.76	0.21872	334.18	1062.3	1.3024	0.90361	0.09639	0.19278	0.512	TRUE
ACAD9_1	ACAD9	49.567	32.697	30.701	38.196	47.084	47.021	32.697	47.021	0.51104	144.29	120.85	1.303	0.90357	0.096433	0.19287	0.51212	TRUE
TNF_11	TNF	170.82	199.45	133.43	222.23	163.46	204.94	170.82	204.94	0.26138	1108.9	687.43	1.3016	0.90347	0.096526	0.19305	0.51251	TRUE
SLC39A4_1	SLC39A4	193.69	191.28	217.27	149.31	157.24	163.24	193.69	157.24	-0.29907	280.77	784.63	1.3013	0.096581	0.90342	0.19316	0.51268	FALSE
VCP_13	VCP	65.581	49.864	42.509	67.71	51.526	85.171	49.864	67.71	0.4339	150.57	188.3	1.3006	0.90328	0.096715	0.19343	0.51319	TRUE
DNAJC19_8	DNAJC19	60.243	48.229	74.39	88.544	79.954	35.488	60.243	79.954	0.40255	172.24	229.71	1.3005	0.90328	0.096718	0.19344	0.51319	TRUE
REEP6_8	REEP6	165.48	243.6	131.07	234.38	199	148.16	165.48	199	0.26464	3643.2	664.84	1.2999	0.90319	0.096813	0.19363	0.51359	TRUE
HNRNPA2B1_14	HNRNPA2B1	490.33	483.92	446.34	597.24	401.55	424.97	483.92	424.97	-0.18701	726.73	2057.4	1.2998	0.096838	0.90316	0.19368	0.51361	FALSE
DDX60_3	DDX60	44.229	31.063	43.689	48.613	61.298	60.329	43.689	60.329	0.45664	79.865	163.88	1.2998	0.90314	0.096857	0.19371	0.51361	TRUE
MAS1_13	MAS1	535.32	396.46	381.4	465.29	449.52	378.83	396.46	449.52	0.18078	9755.5	1667.8	1.2993	0.90308	0.096923	0.19385	0.51385	TRUE
WLS_12	WLS	240.97	243.6	277.49	177.09	202.55	251.96	243.6	202.55	-0.26502	577.74	998.72	1.2988	0.096999	0.903	0.194	0.51403	FALSE
EMC2_13	EMC2	184.54	200.27	282.21	161.46	207.88	163.24	200.27	163.24	-0.2933	3480.7	812.71	1.2989	0.096996	0.903	0.19399	0.51403	FALSE
NDUFA2_13	NDUFA2	148.7	196.18	120.44	171.88	180.34	204.06	148.7	180.34	0.27661	1526.7	594.12	1.298	0.90286	0.097139	0.19428	0.51437	TRUE
HKDC1_10	HKDC1	154.04	181.47	167.67	164.94	111.05	133.97	167.67	133.97	-0.32163	188.13	674.13	1.2982	0.097109	0.90289	0.19422	0.51437	FALSE
LTK_13	LTK	135.74	138.96	122.8	156.25	73.735	105.58	135.74	105.58	-0.35952	88.859	539.75	1.2982	0.097104	0.9029	0.19421	0.51437	FALSE
TAS2R41_12	TAS2R41	58.718	31.063	80.294	78.127	55.968	85.171	58.718	78.127	0.40601	615.18	223.6	1.298	0.90285	0.097145	0.19429	0.51437	TRUE
LZTFL1_1	LZTFL1	93.034	81.744	74.39	123.27	104.83	96.704	81.744	104.83	0.355	90.768	316.62	1.2973	0.90274	0.097259	0.19452	0.51486	TRUE
PHF6_7	PHF6	170.82	128.34	204.28	182.3	136.81	124.21	170.82	136.81	-0.31819	1462.1	687.43	1.297	0.097313	0.90269	0.19463	0.51504	FALSE
NonTargeting_Human_0053	NonTargeting_Human	382.81	273.02	342.43	293.41	286.06	305.2	342.43	293.41	-0.22218	3223.9	1429.4	1.2966	0.097392	0.90261	0.19478	0.51524	FALSE
CNOT6L_2	CNOT6L	256.99	255.86	220.81	199.66	215.87	213.81	255.86	213.81	-0.25788	614.84	1051.7	1.2964	0.097413	0.90259	0.19483	0.51524	FALSE
FBXW2_8	FBXW2	108.29	121.8	86.198	131.95	135.03	153.48	108.29	135.03	0.31586	335.22	425.57	1.2966	0.90262	0.097385	0.19477	0.51524	TRUE
CR1_12	CR1	735.12	755.31	654.16	781.27	640.52	661.85	735.12	661.85	-0.15126	3480.9	3195.8	1.2961	0.097471	0.90253	0.19494	0.51544	FALSE
CX3CL1_8	CX3CL1	542.95	559.13	573.87	479.18	495.71	507.48	559.13	495.71	-0.17334	239.48	2395.4	1.2957	0.097545	0.90245	0.19509	0.51572	FALSE
CAV1_13	CAV1	585.65	639.24	671.87	571.2	564.12	669.83	639.24	571.2	-0.16209	1968.1	2758.3	1.2955	0.097579	0.90242	0.19516	0.51579	FALSE
PCBD1_12	PCBD1	273.76	312.26	370.77	293.41	358.9	378.83	312.26	358.9	0.20024	2452.7	1297.1	1.2951	0.90235	0.097647	0.19529	0.51604	TRUE
LAMP5_6	LAMP5	301.98	301.63	257.41	234.38	255.85	275.03	301.63	255.85	-0.23664	977.79	1250.7	1.2946	0.097734	0.90227	0.19547	0.51639	FALSE
C3orf43_9	C3orf43	263.85	239.51	260.96	190.98	218.54	257.29	260.96	218.54	-0.25484	234.17	1073.8	1.2944	0.097762	0.90224	0.19552	0.51643	FALSE
SRRD_11	SRRD	398.06	349.86	445.16	354.18	330.48	345.12	398.06	345.12	-0.20534	2270.7	1674.9	1.2936	0.097895	0.90211	0.19579	0.51687	FALSE
RAB18_4	RAB18	81.595	115.26	125.16	137.16	159.91	142.84	115.26	142.84	0.30711	615.68	454.44	1.2938	0.90213	0.097873	0.19575	0.51687	TRUE
PMCH_2	PMCH	108.29	145.5	106.27	81.6	125.26	79.848	108.29	81.6	-0.40389	694.64	425.57	1.2936	0.097908	0.90209	0.19582	0.51687	FALSE
CCRL2_1	CCRL2	120.49	77.656	133.43	83.336	161.68	92.268	120.49	92.268	-0.38133	1001	476.15	1.2932	0.097978	0.90202	0.19596	0.51713	FALSE
KCNH3_1	KCNH3	175.39	158.58	139.33	123.27	127.93	125.98	158.58	125.98	-0.32968	326.52	635.73	1.293	0.098008	0.90199	0.19602	0.51718	FALSE
CENPF_8	CENPF	362.22	376.02	361.32	397.58	475.28	412.55	362.22	412.55	0.1872	95.621	1516.5	1.2923	0.90188	0.098124	0.19625	0.51741	TRUE
EGR1_3	EGR1	431.61	300	317.63	364.59	375.78	322.05	317.63	364.59	0.19834	6651.3	1320.6	1.2923	0.90186	0.098135	0.19627	0.51741	TRUE
PIAS3_13	PIAS3	255.46	218.26	255.05	171.88	213.21	216.48	255.05	213.21	-0.25741	677.07	1048.2	1.2924	0.098114	0.90189	0.19623	0.51741	FALSE
CCR2_4	CCR2	69.394	37.602	99.187	60.766	108.38	90.494	69.394	90.494	0.37823	949.17	266.53	1.2924	0.9019	0.098103	0.19621	0.51741	TRUE
GAREML_7	GAREML	673.35	769.21	616.38	743.08	629.86	746.13	673.35	743.08	0.14196	6217.4	2913.5	1.2918	0.90179	0.098208	0.19642	0.51748	TRUE
ARHGEF18_4	ARHGEF18	210.47	243.6	201.92	248.27	263.85	221.8	210.47	248.27	0.23727	585.27	856.31	1.2918	0.90179	0.09821	0.19642	0.51748	TRUE
EXOC8_12	EXOC8	99.134	118.53	113.36	97.225	75.512	86.058	113.36	86.058	-0.39349	114.51	446.56	1.2918	0.098211	0.90179	0.19642	0.51748	FALSE
RAB7A_8	RAB7A	226.48	231.33	178.3	185.77	209.66	187.2	226.48	187.2	-0.27351	1172.6	925.02	1.2917	0.098235	0.90176	0.19647	0.5175	FALSE
EPHX3_4	EPHX3	739.69	610.63	681.32	751.76	611.2	589.1	681.32	611.2	-0.15644	4202.6	2949.9	1.291	0.098351	0.90165	0.1967	0.51767	FALSE
PDZRN4_10	PDZRN4	496.43	479.02	507.74	446.19	437.08	425.85	496.43	437.08	-0.18331	215.6	2113.4	1.2911	0.098338	0.90166	0.19668	0.51767	FALSE
C1orf233_3	C1orf233	191.41	203.54	151.14	196.19	155.47	146.39	191.41	155.47	-0.2983	884.21	774.88	1.2911	0.098336	0.90166	0.19667	0.51767	FALSE
LRP12_9	LRP12	57.193	77.656	73.209	39.932	51.526	78.96	73.209	51.526	-0.49858	138.15	281.96	1.2914	0.098287	0.90171	0.19657	0.51767	FALSE
PPARG_13	PPARG	236.4	216.62	205.46	234.38	254.96	326.49	216.62	254.96	0.23412	257.84	882.67	1.2906	0.90157	0.098426	0.19685	0.51796	TRUE
PRR15L_10	PRR15L	54.143	80.926	64.944	78.127	85.284	194.3	64.944	85.284	0.38785	186.05	248.59	1.2901	0.90148	0.098516	0.19703	0.51832	TRUE
NDUFA2_15	NDUFA2	305.03	372.75	286.93	331.61	350.91	401.01	305.03	350.91	0.20153	2456.9	1265.5	1.2897	0.90142	0.098577	0.19715	0.51853	TRUE
NonTargeting_Human_0040	NonTargeting_Human	414.08	418.53	349.52	395.85	356.24	360.2	414.08	360.2	-0.20057	2093.9	1745.9	1.2894	0.098638	0.90136	0.19728	0.51875	FALSE
ZNF257_12	ZNF257	103.71	98.092	83.837	71.183	72.847	81.622	98.092	72.847	-0.42424	117.39	383.54	1.2891	0.098684	0.90132	0.19737	0.51888	FALSE
TPRG1_8	TPRG1	347.73	374.39	292.84	298.62	399.77	285.68	347.73	298.62	-0.21898	1861.9	1452.7	1.2885	0.098778	0.90122	0.19756	0.51927	FALSE
CUL4A_5	CUL4A	279.86	235.42	198.37	189.24	195.44	206.72	235.42	195.44	-0.26726	1673.8	963.48	1.288	0.098873	0.90113	0.19775	0.51966	FALSE
ARF5_11	ARF5	391.96	374.39	349.52	298.62	323.37	377.95	374.39	323.37	-0.21074	463.71	1570.1	1.2875	0.098958	0.90104	0.19792	0.51992	FALSE
ALPI_15	ALPI	212.76	241.96	242.06	295.15	282.5	209.38	241.96	282.5	0.22264	426.44	991.67	1.2874	0.90103	0.098975	0.19795	0.51992	TRUE
DDX18_2	DDX18	11.439	12.262	18.893	20.834	14.214	45.247	12.262	20.834	0.71933	22.325	43.141	1.3052	0.90101	0.098985	0.19797	0.51992	TRUE
GTF3C5_13	GTF3C5	54.905	58.855	74.39	78.127	53.302	93.156	58.855	78.127	0.4027	128.47	224.15	1.2872	0.90099	0.09901	0.19802	0.51994	TRUE
FASTKD5_13	FASTKD5	112.1	98.91	119.26	85.072	68.405	115.34	112.1	85.072	-0.39395	112.61	441.34	1.2864	0.099145	0.90086	0.19829	0.52046	FALSE
TMPRSS2_3	TMPRSS2	66.344	92.37	77.933	92.017	138.59	100.25	77.933	100.25	0.35927	171.38	301.12	1.2863	0.90083	0.099172	0.19834	0.52046	TRUE
MIPOL1_7	MIPOL1	111.34	133.24	123.98	95.489	95.944	84.284	123.98	95.489	-0.3733	122.85	490.7	1.2863	0.099163	0.90084	0.19833	0.52046	FALSE
XAGE2_13	XAGE2	491.1	495.37	429.81	432.31	525.92	374.4	491.1	432.31	-0.18355	1887.1	2089.5	1.2861	0.099199	0.9008	0.1984	0.52049	FALSE
RTN4_10	RTN4	618.44	639.24	532.54	552.1	602.32	549.17	618.44	552.1	-0.16343	3906	2663.8	1.2854	0.099322	0.90068	0.19864	0.52086	FALSE
GAREML_12	GAREML	552.1	523.98	585.68	489.6	489.49	498.6	552.1	489.6	-0.173	959.09	2363.7	1.2856	0.099296	0.9007	0.19859	0.52086	FALSE
SUPT16H_6	SUPT16H	87.696	88.283	87.379	64.238	63.963	59.442	87.696	63.963	-0.44925	0.22275	340.91	1.2854	0.099331	0.90067	0.19866	0.52086	FALSE
POU5F1_15	POU5F1	25.927	20.436	9.4464	8.6808	9.7721	18.631	20.436	9.7721	-0.99273	75.463	73.761	1.2851	0.099376	0.90062	0.19875	0.52098	FALSE
C11orf74_7	C11orf74	203.61	196.18	206.64	166.67	183.01	141.95	203.61	166.67	-0.28721	32.139	826.95	1.2844	0.099506	0.90049	0.19901	0.52155	FALSE
WBP5_3	WBP5	576.5	510.08	558.52	454.88	495.71	565.14	558.52	495.71	-0.17177	1334.8	2392.7	1.2839	0.099581	0.90042	0.19916	0.52173	FALSE
CHIC2_7	CHIC2	196.74	172.48	177.12	161.46	211.43	233.33	177.12	211.43	0.25416	203.31	714.15	1.284	0.90043	0.099567	0.19913	0.52173	TRUE
SEC22C_10	SEC22C	574.98	652.31	624.64	536.48	622.75	558.05	624.64	558.05	-0.16237	1616.1	2692	1.2835	0.099653	0.90035	0.19931	0.52199	FALSE
LIMD1_3	LIMD1	636.75	469.21	632.91	647.59	565.89	508.36	632.91	565.89	-0.16119	13406	2729.5	1.2827	0.099804	0.9002	0.19961	0.52242	FALSE
CX3CL1_2	CX3CL1	332.48	287.74	374.31	380.22	318.04	435.61	332.48	380.22	0.19302	1875.9	1385.7	1.2825	0.90016	0.099838	0.19968	0.52242	TRUE
CCR1_8	CCR1	535.32	555.04	499.48	473.97	483.28	401.9	535.32	473.97	-0.17526	836.87	2288.1	1.2826	0.099821	0.90018	0.19964	0.52242	FALSE
NUAK2_8	NUAK2	209.71	156.95	168.85	135.42	134.14	179.21	168.85	135.42	-0.31623	905.36	679.12	1.2829	0.099759	0.90024	0.19952	0.52242	FALSE
KLHL21_4	KLHL21	205.89	232.97	146.42	199.66	168.79	159.7	205.89	168.79	-0.28513	2135.2	836.73	1.2827	0.099804	0.9002	0.19961	0.52242	FALSE
GP2_8	GP2	438.48	552.59	429.81	362.86	430.86	383.27	438.48	383.27	-0.19368	6548	1854.4	1.2821	0.09991	0.90009	0.19982	0.5225	FALSE
DLGAP4_14	DLGAP4	248.6	286.1	255.05	213.55	237.2	212.04	255.05	213.55	-0.25513	502.9	1048.2	1.2819	0.099936	0.90006	0.19987	0.5225	FALSE
TM4SF20_4	TM4SF20	143.36	176.57	177.12	142.37	162.57	113.56	176.57	142.37	-0.30866	551.37	711.8	1.2819	0.099938	0.90006	0.19988	0.5225	FALSE
PSMA4_5	PSMA4	70.919	71.934	66.125	65.974	49.749	36.375	70.919	49.749	-0.503	12.009	272.69	1.282	0.099914	0.90009	0.19983	0.5225	FALSE
NONO_14	NONO	504.82	523.98	497.12	564.25	630.75	516.35	504.82	564.25	0.16027	213.15	2151	1.2814	0.89998	0.10002	0.20004	0.52277	TRUE
PLXDC2_12	PLXDC2	114.39	128.34	164.13	157.99	157.24	137.52	128.34	157.24	0.29099	737.9	508.84	1.2814	0.89997	0.10003	0.20006	0.52277	TRUE
PLCD3_4	PLCD3	1043.2	1038.1	1102.9	1165	1118.5	1130.3	1043.2	1130.3	0.11557	1792.9	4621.1	1.2812	0.89993	0.10007	0.20014	0.52286	TRUE
CPAMD8_9	CPAMD8	282.15	299.18	315.27	272.58	254.08	242.2	299.18	254.08	-0.23491	274.48	1240	1.281	0.1001	0.8999	0.20021	0.52293	FALSE
PIR_12	PIR	462.88	521.52	500.66	435.78	441.52	481.75	500.66	441.52	-0.18095	931.28	2132.4	1.2806	0.10016	0.89984	0.20033	0.52313	FALSE
FSTL4_2	FSTL4	364.51	243.6	388.48	296.88	314.48	328.26	364.51	314.48	-0.21234	7597.3	1526.6	1.2803	0.10021	0.89979	0.20043	0.52327	FALSE
EBP_6	EBP	366.8	404.63	443.98	430.57	351.8	294.55	404.63	351.8	-0.20133	1489.9	1704	1.2799	0.10028	0.89972	0.20057	0.52327	FALSE
ADAM12_9	ADAM12	279.86	304.09	283.39	239.59	263.85	214.7	283.39	239.59	-0.24129	220.37	1171.2	1.2799	0.10029	0.89971	0.20059	0.52327	FALSE
GDF6_11	GDF6	96.084	104.63	103.91	64.238	107.49	78.073	103.91	78.073	-0.40789	30.885	407.5	1.2799	0.10029	0.89971	0.20058	0.52327	FALSE
CDC42_5	CDC42	112.86	78.474	103.91	65.974	86.172	78.073	103.91	78.073	-0.40789	363.55	407.5	1.2799	0.10029	0.89971	0.20058	0.52327	FALSE
FURIN_7	FURIN	465.17	382.56	358.96	454.88	323.37	433.84	382.56	433.84	0.18103	3690.5	1606.3	1.2795	0.89963	0.10037	0.20073	0.52354	TRUE
NKX3-1_2	NKX3-1	356.88	381.74	377.85	357.65	326.92	283.9	377.85	326.92	-0.20829	227.47	1585.5	1.2792	0.10042	0.89958	0.20084	0.52354	FALSE
CEP350_9	CEP350	148.7	218.26	184.2	149.31	224.76	145.5	184.2	149.31	-0.30117	1210	744.24	1.2791	0.10044	0.89956	0.20087	0.52354	FALSE
SMARCA5_2	SMARCA5	66.344	71.117	86.198	60.766	115.49	92.268	71.117	92.268	0.37105	125.11	273.49	1.279	0.89955	0.10045	0.2009	0.52354	TRUE
MNAT1_13	MNAT1	25.927	43.324	27.158	39.932	19.544	59.442	27.158	39.932	0.53966	131.42	99.44	1.2809	0.89957	0.10043	0.20086	0.52354	TRUE
DDX10_12	DDX10	36.603	39.237	35.424	48.613	51.526	70.976	36.603	51.526	0.48216	4.1635	136.06	1.2793	0.89951	0.10049	0.20097	0.52361	TRUE
DPF2_3	DPF2	32.791	27.793	81.475	46.876	46.195	89.607	32.791	46.876	0.5027	1197.6	121.21	1.2794	0.89948	0.10052	0.20104	0.52368	TRUE
MAPK3_6	MAPK3	263.85	341.69	419.18	293.41	273.62	328.26	341.69	293.41	-0.21906	6032.1	1426.1	1.2784	0.10056	0.89944	0.20112	0.52377	FALSE
C15orf27_4	C15orf27	170.82	147.96	205.46	250.01	204.33	166.79	170.82	204.33	0.25705	861.35	687.43	1.2781	0.89939	0.10061	0.20121	0.5238	TRUE
TRMT6_3	TRMT6	163.95	127.52	107.45	156.25	138.59	159.7	127.52	156.25	0.29111	865.02	505.43	1.2781	0.8994	0.1006	0.2012	0.5238	TRUE
CXCR6_11	CXCR6	236.4	156.13	146.42	222.23	184.78	188.09	156.13	188.09	0.26708	3268.5	625.39	1.2778	0.89934	0.10066	0.20132	0.52396	TRUE
LAMP5_13	LAMP5	359.17	397.27	341.25	477.45	408.65	399.24	359.17	408.65	0.18572	886.51	1503	1.2763	0.89908	0.10092	0.20184	0.525	TRUE
DPP9_14	DPP9	315.7	298.36	272.76	253.48	308.27	220.02	298.36	253.48	-0.23435	478.02	1236.4	1.2765	0.10089	0.89911	0.20179	0.525	FALSE
FBXO33_14	FBXO33	252.41	247.68	209	256.95	206.99	204.94	247.68	206.99	-0.25779	759.34	1016.4	1.2764	0.10091	0.89909	0.20182	0.525	FALSE
SIL1_15	SIL1	72.444	44.959	76.752	93.753	95.056	39.924	72.444	93.753	0.36752	387	278.86	1.276	0.89903	0.10097	0.20194	0.52515	TRUE
HIPK4_8	HIPK4	767.91	924.52	883.24	798.64	851.95	803.8	883.24	803.8	-0.1358	7502.4	3877.6	1.2757	0.10104	0.89896	0.20208	0.52539	FALSE
EMC1_15	EMC1	173.1	147.14	119.26	121.53	103.94	116.22	147.14	116.22	-0.3377	725.68	587.55	1.2754	0.10108	0.89892	0.20215	0.52548	FALSE
TAPT1_8	TAPT1	236.4	152.86	206.64	173.62	169.68	141.06	206.64	169.68	-0.28279	1888.8	839.92	1.2753	0.1011	0.8989	0.2022	0.5255	FALSE
SLC25A24_8	SLC25A24	35.078	32.697	34.243	48.613	37.312	56.781	34.243	48.613	0.49337	1.5432	126.86	1.2758	0.89887	0.10113	0.20227	0.52556	TRUE
DDC_2	DDC	447.63	484.74	478.22	482.65	535.69	655.64	478.22	535.69	0.16339	489.22	2031.8	1.2749	0.89883	0.10117	0.20235	0.52565	TRUE
ADAM17_7	ADAM17	388.15	347.41	389.66	376.75	336.69	296.32	388.15	336.69	-0.2046	830.93	1631	1.2741	0.10132	0.89868	0.20263	0.52618	FALSE
EBP_5	EBP	145.65	97.275	132.25	137.16	103.05	74.524	132.25	103.05	-0.35683	701.4	525.17	1.2741	0.10132	0.89868	0.20263	0.52618	FALSE
PLIN4_11	PLIN4	502.53	514.17	375.49	394.11	507.26	443.6	502.53	443.6	-0.17959	8137.3	2140.8	1.2738	0.10137	0.89863	0.20274	0.52624	FALSE
G3BP1_11	G3BP1	154.04	137.33	167.67	173.62	185.67	198.73	154.04	185.67	0.26786	232.55	616.58	1.2739	0.89864	0.10136	0.20272	0.52624	TRUE
COMMD2_14	COMMD2	234.11	161.04	128.71	229.17	148.36	193.41	161.04	193.41	0.26279	3192.5	646.07	1.2737	0.89861	0.10139	0.20279	0.52625	TRUE
DLGAP4_7	DLGAP4	718.34	908.17	797.04	637.17	990.54	872.11	797.04	872.11	0.12971	9272	3480	1.2727	0.89843	0.10157	0.20314	0.52647	TRUE
KCNMB3_11	KCNMB3	614.63	510.08	461.69	607.66	569.45	495.94	510.08	569.45	0.15854	6636.2	2174.6	1.2731	0.8985	0.1015	0.20299	0.52647	TRUE
NR2F6_11	NR2F6	349.26	475.75	390.84	355.91	442.41	450.7	390.84	442.41	0.17836	4469.1	1642.9	1.2722	0.89835	0.10165	0.20329	0.52647	TRUE
IRS2_2	IRS2	391.96	378.47	415.64	350.71	496.6	443.6	391.96	443.6	0.17811	371.31	1647.9	1.272	0.89832	0.10168	0.20336	0.52647	TRUE
SNUPN_8	SNUPN	423.23	408.72	402.65	355.91	334.92	419.64	408.72	355.91	-0.19906	123.65	1722.1	1.2724	0.10161	0.89839	0.20322	0.52647	FALSE
NDNF_3	NDNF	482.71	430.79	383.76	510.43	485.05	378.83	430.79	485.05	0.17078	2453.7	1820.2	1.2719	0.89829	0.10171	0.20341	0.52647	TRUE
SIGMAR1_8	SIGMAR1	358.41	307.36	364.87	302.09	309.15	338.02	358.41	309.15	-0.21264	1324	1499.7	1.2719	0.10171	0.89829	0.20342	0.52647	FALSE
MIR6887_3	MIR6887	266.14	272.21	258.59	284.73	308.27	329.15	266.14	308.27	0.21127	46.864	1096.2	1.2724	0.89839	0.10161	0.20323	0.52647	TRUE
ZNF217_8	ZNF217	77.782	72.752	38.966	133.68	76.4	94.043	72.752	94.043	0.3659	583.38	280.11	1.2721	0.89834	0.10166	0.20333	0.52647	TRUE
DNAJC19_6	DNAJC19	48.805	103	53.136	71.183	57.744	89.607	53.136	71.183	0.41507	1252.4	201.31	1.272	0.8983	0.1017	0.20341	0.52647	TRUE
FIG4_8	FIG4	45.754	22.071	36.605	72.919	36.423	51.457	36.605	51.457	0.48023	147.47	136.07	1.2733	0.89845	0.10155	0.20309	0.52647	TRUE
ESR1_9	ESR1	48.805	85.831	53.136	71.183	72.847	49.683	53.136	71.183	0.41507	543.86	201.31	1.272	0.8983	0.1017	0.20341	0.52647	TRUE
OAS2_10	OAS2	68.631	72.752	48.413	71.183	47.972	26.616	68.631	47.972	-0.50777	212.89	263.45	1.2729	0.10153	0.89847	0.20307	0.52647	FALSE
MPHOSPH8_7	MPHOSPH8	334.77	382.56	441.62	331.61	326.92	336.25	382.56	331.61	-0.20563	2885.9	1606.3	1.2713	0.10181	0.89819	0.20361	0.52655	FALSE
MRPS2_11	MRPS2	132.69	115.26	83.837	142.37	115.49	154.37	115.26	142.37	0.30236	645.55	454.44	1.2716	0.89824	0.10176	0.20352	0.52655	TRUE
PIK3C3_7	PIK3C3	128.11	78.474	112.18	138.89	164.35	103.8	112.18	138.89	0.30576	694.88	441.66	1.2713	0.89819	0.10181	0.20362	0.52655	TRUE
VAC14_10	VAC14	78.545	80.926	59.04	100.7	105.72	67.427	78.545	100.7	0.35445	193.06	303.61	1.2714	0.8982	0.1018	0.20359	0.52655	TRUE
TMEM97_13	TMEM97	511.68	447.96	482.95	425.36	415.76	468.44	482.95	425.36	-0.18277	1025.1	2053	1.2709	0.10188	0.89812	0.20376	0.5268	FALSE
ACAD9_12	ACAD9	170.82	182.29	199.55	225.7	216.76	161.47	182.29	216.76	0.24865	214.87	736.09	1.2707	0.89808	0.10192	0.20384	0.52681	TRUE
VPS35_1	VPS35	57.955	95.64	53.136	31.251	39.088	47.021	57.955	39.088	-0.55644	721.68	220.55	1.2707	0.10192	0.89808	0.20385	0.52681	FALSE
DDX60_5	DDX60	442.29	409.54	493.57	453.14	387.33	365.52	442.29	387.33	-0.19097	1851.4	1871.4	1.2705	0.10196	0.89804	0.20392	0.52689	FALSE
LIMD1_1	LIMD1	231.82	216.62	252.69	192.71	232.75	184.54	231.82	192.71	-0.26529	333.29	947.98	1.2702	0.10202	0.89798	0.20403	0.52707	FALSE
ASAP1_6	ASAP1	150.99	167.57	122.8	119.8	138.59	106.46	150.99	119.8	-0.3314	534.77	603.74	1.2695	0.10213	0.89787	0.20425	0.52753	FALSE
ATP6V1G1_4	ATP6V1G1	77.782	49.864	59.04	76.391	112.82	78.073	59.04	78.073	0.39727	217.74	224.89	1.2692	0.89781	0.10219	0.20437	0.52773	TRUE
MMGT1_9	MMGT1	70.919	107.08	106.27	133.68	114.6	132.19	106.27	132.19	0.31224	625.23	417.25	1.269	0.89777	0.10223	0.20446	0.52784	TRUE
MKX_5	MKX	501.01	437.33	471.14	524.32	650.29	527.88	471.14	527.88	0.16374	1017.7	2000.2	1.2688	0.89774	0.10226	0.20452	0.52789	TRUE
SEC22C_3	SEC22C	155.56	187.19	229.07	199.66	222.09	246.64	187.19	222.09	0.24544	1377.2	756.95	1.2685	0.89769	0.10231	0.20461	0.52802	TRUE
RPEL1_4	RPEL1	224.2	183.92	193.65	229.17	186.56	246.64	193.65	229.17	0.24184	513.81	784.45	1.2683	0.89766	0.10234	0.20468	0.52809	TRUE
C1orf74_12	C1orf74	283.68	371.93	296.38	270.84	238.97	251.96	296.38	251.96	-0.23338	2934.9	1227.7	1.2676	0.10247	0.89753	0.20494	0.5285	FALSE
SDS_5	SDS	184.54	142.23	204.28	144.1	170.57	149.94	184.54	149.94	-0.29781	1089.7	745.67	1.2673	0.10253	0.89747	0.20505	0.5285	FALSE
LCN2_11	LCN2	184.54	125.89	194.83	178.83	116.38	149.94	184.54	149.94	-0.29781	1773.2	745.67	1.2673	0.10253	0.89747	0.20505	0.5285	FALSE
PMCH_12	PMCH	104.47	91.553	76.752	83.336	115.49	129.53	91.553	115.49	0.33184	192.99	356.7	1.2674	0.89749	0.10251	0.20503	0.5285	TRUE
PTPN11_14	PTPN11	66.344	44.142	80.294	100.7	43.53	46.134	66.344	46.134	-0.51477	343.77	254.23	1.2676	0.10248	0.89752	0.20495	0.5285	FALSE
JARID2_9	JARID2	67.869	76.022	77.933	98.961	97.721	75.412	76.022	97.721	0.3581	35.06	293.36	1.2669	0.89741	0.10259	0.20518	0.52873	TRUE
CCDC178_4	CCDC178	179.97	117.71	180.66	145.84	128.81	199.62	179.97	145.84	-0.3015	1938.1	726.23	1.2664	0.10268	0.89732	0.20536	0.52885	FALSE
WDR81_2	WDR81	141.08	109.54	161.77	85.072	111.05	150.82	141.08	111.05	-0.34256	711.47	562.11	1.2666	0.10265	0.89735	0.20531	0.52885	FALSE
PAH_7	PAH	134.21	163.49	129.89	178.83	163.46	121.55	134.21	163.46	0.28252	437.86	533.37	1.2664	0.89732	0.10268	0.20535	0.52885	TRUE
RPS11_4	RPS11	13.726	11.444	2.3616	6.9447	4.4419	4.436	11.444	4.4419	-1.1933	43.85	40.127	1.2662	0.10272	0.89728	0.20544	0.52895	FALSE
RAD23B_6	RAD23B	173.1	263.21	185.39	265.63	160.8	220.02	185.39	220.02	0.24592	3104.1	749.26	1.2655	0.89715	0.10285	0.2057	0.52896	TRUE
MT1A_1	MT1A	247.84	172.48	167.67	225.7	203.44	205.83	172.48	205.83	0.25368	2850.8	694.47	1.2655	0.89716	0.10284	0.20568	0.52896	TRUE
CNOT6L_7	CNOT6L	71.682	74.387	138.15	72.919	111.05	95.817	74.387	95.817	0.36095	2036.7	286.73	1.2656	0.89717	0.10283	0.20566	0.52896	TRUE
SMARCA4_1	SMARCA4	173.87	206.81	152.32	190.98	140.36	58.555	173.87	140.36	-0.30684	774.76	700.35	1.266	0.10276	0.89724	0.20552	0.52896	FALSE
TMEM41B_2	TMEM41B	61.006	62.943	43.689	22.57	45.307	41.698	61.006	41.698	-0.53822	151.8	232.77	1.2657	0.10282	0.89718	0.20563	0.52896	FALSE
ARF1_6	ARF1	78.545	64.577	77.933	86.808	55.968	39.924	77.933	55.968	-0.47048	89.366	301.12	1.2658	0.10279	0.89721	0.20558	0.52896	FALSE
BECN2_3	BECN2	274.53	215.8	249.15	303.83	289.61	204.06	249.15	289.61	0.2163	877.94	1022.7	1.2652	0.89711	0.10289	0.20579	0.52897	TRUE
POLR3A_4	POLR3A	77.782	45.776	68.486	36.459	47.972	55.893	68.486	47.972	-0.50476	301.07	262.87	1.2653	0.10288	0.89712	0.20575	0.52897	FALSE
MIR4427_3	MIR4427	294.35	284.47	308.19	300.36	249.63	250.19	294.35	250.19	-0.23366	144.56	1218.9	1.2649	0.10294	0.89706	0.20589	0.52902	FALSE
NonTargeting_Human_0062	NonTargeting_Human	72.444	62.125	46.051	48.613	42.642	29.277	62.125	42.642	-0.5325	182.43	237.26	1.265	0.10293	0.89707	0.20587	0.52902	FALSE
GTPBP4_1	GTPBP4	0.76257	11.444	9.4464	32.987	4.4419	16.857	9.4464	16.857	0.77347	39.7	32.808	1.2937	0.89702	0.10298	0.20596	0.52909	TRUE
ARSD_15	ARSD	259.27	352.32	331.8	293.41	234.53	284.79	331.8	284.79	-0.21972	2840.6	1382.7	1.2643	0.10306	0.89694	0.20611	0.52937	FALSE
AGPS_15	AGPS	169.29	122.62	219.63	227.44	191	202.28	169.29	202.28	0.25547	2356.2	680.97	1.2642	0.89692	0.10308	0.20616	0.52937	TRUE
WLS_10	WLS	343.16	427.52	394.39	251.74	342.91	357.54	394.39	342.91	-0.20122	1861.1	1658.6	1.2639	0.10313	0.89687	0.20626	0.52943	FALSE
RND2_11	RND2	82.358	76.839	63.763	88.544	98.61	101.14	76.839	98.61	0.35579	100.72	296.68	1.2639	0.89687	0.10313	0.20625	0.52943	TRUE
ETFA_10	ETFA	329.43	389.1	396.75	399.32	324.26	338.02	389.1	338.02	-0.20247	1809.5	1635.2	1.2631	0.10327	0.89673	0.20654	0.53003	FALSE
VSTM2A_5	VSTM2A	199.03	102.18	165.31	243.06	163.46	197.84	165.31	197.84	0.25775	2561.3	664.14	1.2624	0.8966	0.1034	0.2068	0.53017	TRUE
KLHL21_11	KLHL21	191.41	146.32	219.63	156.25	195.44	109.13	191.41	156.25	-0.29104	1414.6	774.88	1.2627	0.10334	0.89666	0.20669	0.53017	FALSE
ACY1_14	ACY1	118.2	109.54	75.571	83.336	106.6	82.509	109.54	83.336	-0.3903	614.34	430.74	1.2624	0.1034	0.8966	0.2068	0.53017	FALSE
ZNF791_12	ZNF791	96.084	59.673	93.283	53.821	70.182	69.201	93.283	69.201	-0.4255	568.74	363.79	1.2626	0.10337	0.89663	0.20674	0.53017	FALSE
FBXO42_8	FBXO42	93.034	91.553	87.379	67.71	83.507	54.119	91.553	67.71	-0.42975	9.8072	356.7	1.2624	0.1034	0.8966	0.2068	0.53017	FALSE
IFNGR1_2	IFNGR1	245.55	272.21	283.39	286.47	314.48	322.05	272.21	314.48	0.20758	417.89	1122.6	1.2619	0.8965	0.1035	0.207	0.53056	TRUE
ZEB2_11	ZEB2	221.91	287.74	221.99	291.68	231.87	259.95	221.99	259.95	0.22679	2161.4	905.71	1.2613	0.8964	0.1036	0.2072	0.53086	TRUE
TRIB1_4	TRIB1	139.55	89.918	101.55	76.391	87.061	76.299	101.55	76.391	-0.40606	789.71	397.77	1.2614	0.10358	0.89642	0.20717	0.53086	FALSE
IFI44_12	IFI44	415.6	376.84	383.76	361.12	333.14	246.64	383.76	333.14	-0.2035	530.91	1611.6	1.2609	0.10367	0.89633	0.20734	0.5311	FALSE
GDF6_8	GDF6	89.221	83.379	103.91	52.085	65.74	70.088	89.221	65.74	-0.43491	124.95	347.15	1.2603	0.10379	0.89621	0.20757	0.53159	FALSE
KITLG_11	KITLG	206.66	169.21	216.09	170.14	232.75	165.02	206.66	170.14	-0.27899	745.6	839.99	1.2598	0.10387	0.89613	0.20774	0.53191	FALSE
TIMM10_2	TIMM10	81.595	53.951	79.113	133.68	71.07	101.14	79.113	101.14	0.35044	319.66	305.92	1.2594	0.89605	0.10395	0.2079	0.5322	TRUE
NOMO1_15	NOMO1	396.54	376.84	459.33	369.8	314.48	345.12	396.54	345.12	-0.19982	2165.5	1668.1	1.2589	0.10403	0.89597	0.20806	0.5324	FALSE
ZFP91_7	ZFP91	282.91	191.28	253.87	185.77	213.21	229.78	253.87	213.21	-0.25074	2380.6	1043.1	1.259	0.10402	0.89598	0.20804	0.5324	FALSE
MAML1_6	MAML1	205.13	247.68	231.44	192.71	286.94	188.97	231.44	192.71	-0.2629	477.95	946.32	1.2587	0.10406	0.89594	0.20813	0.53246	FALSE
TRMT61A_1	TRMT61A	413.31	426.7	433.35	373.28	352.68	412.55	426.7	373.28	-0.1925	111.74	1802	1.2586	0.10409	0.89591	0.20819	0.5325	FALSE
PRAME_2	PRAME	574.98	589.37	580.95	569.46	514.37	518.12	580.95	518.12	-0.16482	53.29	2494	1.2581	0.10418	0.89582	0.20836	0.53253	FALSE
C3AR1_14	C3AR1	229.53	189.65	234.98	180.56	191	221.8	229.53	191	-0.26387	810.37	938.13	1.2581	0.10418	0.89582	0.20837	0.53253	FALSE
DPEP1_13	DPEP1	31.265	88.283	40.147	55.557	56.856	38.149	40.147	55.557	0.45892	1198	149.94	1.2585	0.89584	0.10416	0.20832	0.53253	TRUE
ADAMTS6_2	ADAMTS6	64.056	22.071	40.147	55.557	65.74	32.826	40.147	55.557	0.45892	449.19	149.94	1.2585	0.89584	0.10416	0.20832	0.53253	TRUE
LEPRE1_7	LEPRE1	326.38	267.3	255.05	309.04	233.64	310.52	267.3	309.04	0.20859	1820.2	1101.3	1.2576	0.89574	0.10426	0.20852	0.53281	TRUE
IL1R2_12	IL1R2	285.96	212.53	247.97	265.63	207.88	188.97	247.97	207.88	-0.25328	1349.6	1017.6	1.2567	0.10444	0.89556	0.20887	0.5336	FALSE
NPC2_3	NPC2	109.81	147.14	100.37	145.84	135.92	113.56	109.81	135.92	0.30526	741.29	431.87	1.2565	0.89552	0.10448	0.20895	0.5337	TRUE
DHX16_14	DHX16	155.56	151.23	141.7	138.89	182.12	211.15	151.23	182.12	0.26655	54.824	604.73	1.2562	0.89547	0.10453	0.20905	0.53372	TRUE
VPS29_13	VPS29	283.68	215.8	199.55	223.97	178.56	176.55	215.8	178.56	-0.27189	2435.4	879.17	1.256	0.10457	0.89543	0.20913	0.53372	FALSE
DNMT3A_9	DNMT3A	197.51	142.23	173.58	109.38	140.36	173.89	173.58	140.36	-0.30446	777.49	699.13	1.2562	0.10453	0.89547	0.20906	0.53372	FALSE
PDAP1_7	PDAP1	12.964	13.896	1.1808	3.4723	28.428	5.3232	12.964	5.3232	-1.143	69.853	45.738	1.256	0.10455	0.89545	0.2091	0.53372	FALSE
UBXN7_2	UBXN7	154.04	118.53	87.379	133.68	145.69	158.81	118.53	145.69	0.29545	1115.7	468.01	1.2557	0.89539	0.10461	0.20923	0.53386	TRUE
RHBDD3_9	RHBDD3	114.39	143.05	131.07	102.43	122.6	95.817	131.07	102.43	-0.35258	210.95	520.24	1.2554	0.10466	0.89534	0.20932	0.53399	FALSE
NECAB1_14	NECAB1	205.13	201.09	165.31	170.14	165.24	148.16	201.09	165.24	-0.28175	648.2	816.2	1.2549	0.10476	0.89524	0.20951	0.53436	FALSE
MIR7114_1	MIR7114	224.96	135.69	185.39	151.05	144.8	180.99	185.39	151.05	-0.29377	2017.6	749.26	1.2545	0.10483	0.89517	0.20966	0.53464	FALSE
PCDH19_1	PCDH19	463.64	476.57	499.48	420.15	372.23	482.63	476.57	420.15	-0.18136	345.96	2024.4	1.2538	0.10496	0.89504	0.20991	0.53516	FALSE
PHF6_1	PHF6	89.983	87.466	118.08	71.183	58.633	66.54	89.983	66.54	-0.42987	397.87	350.27	1.2526	0.10517	0.89483	0.21034	0.53614	FALSE
ZKSCAN2_8	ZKSCAN2	359.93	368.66	374.31	319.45	337.58	295.44	368.66	319.45	-0.20609	54.065	1544.9	1.252	0.10529	0.89471	0.21057	0.53654	FALSE
GRID1_13	GRID1	208.94	120.98	107.45	147.57	148.36	168.57	120.98	148.36	0.29213	3960.3	478.2	1.252	0.89471	0.10529	0.21058	0.53654	TRUE
APRT_15	APRT	334.77	330.24	285.75	298.62	376.67	389.48	330.24	376.67	0.18923	999.99	1375.9	1.2516	0.89465	0.10535	0.2107	0.5367	TRUE
MPG_3	MPG	196.74	228.06	245.61	201.4	159.91	189.86	228.06	189.86	-0.26324	644.36	931.82	1.2516	0.10536	0.89464	0.21073	0.5367	FALSE
BZW2_4	BZW2	325.62	386.65	390.84	397.58	437.08	473.76	386.65	437.08	0.17645	1871.1	1624.3	1.2513	0.89459	0.10541	0.21081	0.5368	TRUE
SMARCA4_13	SMARCA4	338.58	323.7	320	277.79	289.61	269.71	323.7	277.79	-0.21997	117.53	1347.2	1.251	0.10546	0.89454	0.21092	0.53685	FALSE
CIB1_12	CIB1	171.58	125.07	89.741	97.225	96.833	99.366	125.07	97.225	-0.36003	1705.6	495.21	1.2512	0.10544	0.89456	0.21088	0.53685	FALSE
TRIM59_15	TRIM59	330.19	380.93	384.94	385.43	329.59	330.92	380.93	330.92	-0.20244	1294.9	1599	1.2504	0.10557	0.89443	0.21115	0.53725	FALSE
EIF3CL_15	EIF3CL	15.251	70.3	54.317	34.723	48.861	36.375	54.317	36.375	-0.56564	890.77	206.02	1.2504	0.10558	0.89442	0.21116	0.53725	FALSE
SLPI_5	SLPI	317.23	323.7	266.86	326.4	271.84	256.4	317.23	271.84	-0.222	1289.5	1318.8	1.2498	0.10569	0.89431	0.21138	0.53748	FALSE
IGDCC3_8	IGDCC3	246.31	253.41	250.33	220.49	145.69	210.27	250.33	210.27	-0.25052	12.807	1027.8	1.2497	0.10571	0.89429	0.21142	0.53748	FALSE
DPP3_15	DPP3	88.458	94.823	93.283	69.447	117.27	69.201	93.283	69.447	-0.42047	12.824	363.79	1.2497	0.1057	0.8943	0.2114	0.53748	FALSE
DMGDH_10	DMGDH	35.841	98.092	46.051	62.502	71.958	61.217	46.051	62.502	0.43257	1406.3	173.2	1.25	0.89433	0.10567	0.21134	0.53748	TRUE
EIF3I_5	EIF3I	44.229	38.42	51.955	88.544	38.2	60.329	44.229	60.329	0.43933	46.721	166	1.2496	0.89425	0.10575	0.21151	0.53758	TRUE
ASCL1_6	ASCL1	183.02	232.15	276.31	199.66	193.67	156.15	232.15	193.67	-0.26027	2181.9	949.4	1.2491	0.10582	0.89418	0.21164	0.53771	FALSE
NPIPA5_15	NPIPA5	32.791	41.689	48.413	57.293	58.633	55.893	41.689	57.293	0.44946	62.196	156	1.2493	0.89418	0.10582	0.21163	0.53771	TRUE
N6AMT1_7	N6AMT1	778.58	798.64	852.54	942.74	872.38	794.04	798.64	872.38	0.12727	1653.6	3487.3	1.2488	0.89414	0.10586	0.21173	0.53775	TRUE
FAM83B_2	FAM83B	385.1	380.93	364.87	446.19	430.86	359.31	380.93	430.86	0.17728	137.66	1599	1.2488	0.89413	0.10587	0.21175	0.53775	TRUE
CDK7_12	CDK7	256.99	298.36	282.21	239.59	204.33	262.61	282.21	239.59	-0.23529	448.6	1166	1.2481	0.106	0.894	0.21199	0.53783	FALSE
IFNGR2_8	IFNGR2	181.49	159.4	181.84	215.28	217.65	196.96	181.49	215.28	0.2451	244.08	732.71	1.2484	0.89406	0.10594	0.21188	0.53783	TRUE
KLHL21_10	KLHL21	176.15	213.35	252.69	144.1	268.29	176.55	213.35	176.55	-0.27173	1465.6	868.65	1.2486	0.10591	0.89409	0.21182	0.53783	FALSE
SACM1L_12	SACM1L	157.85	198.64	147.6	189.24	207.88	160.58	157.85	189.24	0.26015	884.27	632.64	1.248	0.89398	0.10602	0.21203	0.53783	TRUE
UTRN_4	UTRN	157.85	155.31	170.03	189.24	216.76	156.15	157.85	189.24	0.26015	77.431	632.64	1.248	0.89398	0.10602	0.21203	0.53783	TRUE
ACY1_8	ACY1	172.34	99.727	133.43	125	103.94	104.69	133.43	104.69	-0.34703	1325	530.1	1.2483	0.10596	0.89404	0.21192	0.53783	FALSE
GRID1_1	GRID1	205.89	168.39	134.61	168.41	135.92	121.55	168.39	135.92	-0.30702	1273.8	677.17	1.2478	0.10605	0.89395	0.21211	0.5379	FALSE
SSH1_6	SSH1	223.43	263.21	223.17	185.77	239.86	182.76	223.43	185.77	-0.26503	791.32	911.91	1.2472	0.10616	0.89384	0.21232	0.53799	FALSE
SFPQ_13	SFPQ	227.25	214.99	281.03	189.24	231.87	179.21	227.25	189.24	-0.26275	1521.5	928.3	1.2473	0.10614	0.89386	0.21227	0.53799	FALSE
ALPI_10	ALPI	231.06	241.96	183.02	192.71	228.31	173.89	231.06	192.71	-0.26056	1213.1	944.7	1.2475	0.1061	0.8939	0.2122	0.53799	FALSE
LGR4_11	LGR4	117.44	114.44	72.029	60.766	87.949	122.43	114.44	87.949	-0.37611	903.9	451.05	1.2474	0.10613	0.89387	0.21225	0.53799	FALSE
SAAL1_13	SAAL1	451.44	354.77	321.18	355.91	411.32	402.79	354.77	402.79	0.18266	5237.1	1483.6	1.2467	0.89374	0.10626	0.21252	0.53839	TRUE
SMARCC1_6	SMARCC1	109.05	125.07	103.91	142.37	120.82	134.85	109.05	134.85	0.30393	141.52	428.72	1.2463	0.89368	0.10632	0.21264	0.53859	TRUE
PITPNM1_10	PITPNM1	240.21	216.62	234.98	296.88	273.62	223.57	234.98	273.62	0.21878	182.19	961.57	1.2461	0.89364	0.10636	0.21273	0.5387	TRUE
MIR661_15	MIR661	925	990.73	863.16	845.51	977.21	755.89	925	845.51	-0.12948	4072.4	4071.1	1.2458	0.10643	0.89357	0.21286	0.53892	FALSE
TRIAP1_3	TRIAP1	309.6	245.23	229.07	284.73	342.02	275.92	245.23	284.73	0.21465	2202.4	1005.8	1.2455	0.89353	0.10647	0.21294	0.53894	TRUE
EMC3_12	EMC3	93.796	119.35	140.51	137.16	149.25	146.39	119.35	146.39	0.29243	550.45	471.41	1.2455	0.89352	0.10648	0.21296	0.53894	TRUE
COMMD3_13	COMMD3	69.394	71.934	41.328	112.85	89.726	80.735	69.394	89.726	0.36606	397.08	266.53	1.2454	0.8935	0.1065	0.21299	0.53894	TRUE
CTSS_14	CTSS	289.78	292.64	341.25	196.19	277.17	249.3	292.64	249.3	-0.23039	1185.5	1211.5	1.2452	0.10653	0.89347	0.21306	0.53896	FALSE
ZMYM2_15	ZMYM2	206.66	207.63	239.7	163.2	171.46	209.38	207.63	171.46	-0.27471	514.8	844.15	1.245	0.10657	0.89343	0.21313	0.53896	FALSE
LAMA4_11	LAMA4	94.559	144.69	120.44	102.43	93.279	78.96	120.44	93.279	-0.36525	628.86	475.96	1.245	0.10656	0.89344	0.21313	0.53896	FALSE
SAA2_14	SAA2	95.321	149.59	139.33	62.502	116.38	110.01	139.33	110.01	-0.33814	1021.2	554.81	1.2449	0.10659	0.89341	0.21319	0.53899	FALSE
CASC11_13	CASC11	133.45	156.13	214.9	125	134.14	76.299	156.13	125	-0.31849	1984.4	625.39	1.2447	0.10663	0.89337	0.21325	0.53905	FALSE
FLT3_9	FLT3	45.754	92.37	54.317	36.459	50.637	33.713	54.317	36.459	-0.56238	760.7	206.02	1.2445	0.10666	0.89334	0.21332	0.53911	FALSE
CCRL2_4	CCRL2	362.98	310.63	373.13	272.58	314.48	350.44	362.98	314.48	-0.2063	1422.2	1519.8	1.244	0.10674	0.89326	0.21348	0.53931	FALSE
ZNF599_4	ZNF599	21.352	53.133	77.933	32.987	75.512	35.488	53.133	35.488	-0.5691	812.53	201.3	1.2441	0.10673	0.89327	0.21345	0.53931	FALSE
DRD3_4	DRD3	491.1	447.14	443.98	413.21	390.88	393.03	447.14	393.03	-0.18564	971.12	1893	1.2437	0.10681	0.89319	0.21362	0.53943	FALSE
FYCO1_15	FYCO1	358.41	305.72	303.46	293.41	350.02	360.2	305.72	350.02	0.19462	1390.5	1268.5	1.2438	0.89321	0.10679	0.21359	0.53943	TRUE
CCDC22_11	CCDC22	310.37	258.31	299.92	343.76	278.06	353.1	299.92	343.76	0.1962	920.33	1243.2	1.2433	0.89313	0.10687	0.21375	0.53943	TRUE
SARDH_10	SARDH	238.68	340.87	290.48	366.33	296.72	333.59	290.48	333.59	0.199	2611	1202	1.2434	0.89315	0.10685	0.21371	0.53943	TRUE
CENPF_1	CENPF	208.94	282.83	192.47	302.09	245.19	220.02	208.94	245.19	0.22977	2865.5	849.78	1.2434	0.89314	0.10686	0.21371	0.53943	TRUE
TIMM10_11	TIMM10	271.48	200.27	270.4	250.01	183.89	228.9	270.4	228.9	-0.23945	2459.7	1114.7	1.2431	0.10691	0.89309	0.21381	0.53948	FALSE
XCR1_3	XCR1	195.98	170.84	141.7	190.98	203.44	204.06	170.84	203.44	0.25056	740.74	687.55	1.243	0.89307	0.10693	0.21386	0.53949	TRUE
NUTM2B_3	NUTM2B	73.207	79.291	50.774	43.404	80.842	52.345	73.207	52.345	-0.47621	270.12	281.95	1.2425	0.10703	0.89297	0.21406	0.53968	FALSE
PSMD4_11	PSMD4	27.453	58.038	25.978	39.932	35.535	52.345	27.453	39.932	0.52467	468.82	100.57	1.2444	0.89299	0.10701	0.21402	0.53968	TRUE
CCDC77_13	CCDC77	64.818	75.204	55.497	50.349	33.758	45.247	64.818	45.247	-0.50913	97.372	248.09	1.2427	0.10699	0.89301	0.21399	0.53968	FALSE
MRPS5_15	MRPS5	58.718	67.03	67.305	93.753	56.856	86.945	67.03	86.945	0.37044	34.582	256.99	1.2423	0.89294	0.10706	0.21413	0.53973	TRUE
PTBP2_1	PTBP2	734.36	837.87	775.78	727.45	650.29	703.55	775.78	703.55	-0.14082	2785.7	3382.3	1.2421	0.1071	0.8929	0.2142	0.53981	FALSE
NR5A2_9	NR5A2	37.366	31.063	21.254	17.362	62.186	44.36	31.063	44.36	0.50052	67.967	114.51	1.2426	0.8928	0.1072	0.21441	0.54021	TRUE
MPG_12	MPG	280.63	293.46	307.01	234.38	268.29	250.19	293.46	250.19	-0.2293	174.12	1215	1.2414	0.10723	0.89277	0.21447	0.54022	FALSE
MMGT1_14	MMGT1	130.4	89.101	158.23	81.6	102.16	125.98	130.4	102.16	-0.34903	1240	517.45	1.2413	0.10725	0.89275	0.21449	0.54022	FALSE
FIG4_14	FIG4	139.55	157.77	167.67	196.19	181.23	188.97	157.77	188.97	0.2589	214.97	632.28	1.2411	0.89271	0.10729	0.21457	0.5403	TRUE
LGR4_6	LGR4	9.9134	5.7221	16.531	17.362	3.5535	18.631	9.9134	17.362	0.75059	30.681	34.513	1.2678	0.89266	0.10734	0.21468	0.54047	TRUE
ELANE_15	ELANE	304.27	378.47	314.09	397.58	358.9	322.05	314.09	358.9	0.19184	2120.8	1305.1	1.2404	0.89259	0.10741	0.21482	0.54065	TRUE
VPS35_9	VPS35	126.59	102.18	110.99	85.072	107.49	56.781	110.99	85.072	-0.37981	160.41	436.78	1.2404	0.10742	0.89258	0.21484	0.54065	FALSE
USP17L1P_12	USP17L1P	208.18	165.94	209	161.46	180.34	172.12	208.18	172.12	-0.27302	892.53	846.52	1.2396	0.10756	0.89244	0.21513	0.54127	FALSE
NME3_7	NME3	299.69	304.9	342.43	329.87	258.52	260.84	304.9	260.84	-0.22442	717.73	1264.9	1.2391	0.10766	0.89234	0.21533	0.54166	FALSE
SLC3A2_2	SLC3A2	592.52	720.98	616.38	579.88	552.57	525.22	616.38	552.57	-0.15739	5755.5	2654.5	1.2385	0.10777	0.89223	0.21555	0.5421	FALSE
MBTPS2_1	MBTPS2	173.87	242.78	206.64	241.33	242.53	244.87	206.64	242.53	0.23	1190.1	839.92	1.2383	0.89219	0.10781	0.21562	0.54217	TRUE
TAPT1_5	TAPT1	79.307	75.204	61.401	48.613	79.065	54.119	75.204	54.119	-0.46732	103.68	290.04	1.2381	0.10784	0.89216	0.21568	0.54222	FALSE
ZNF552_2	ZNF552	498.72	595.09	562.06	498.28	651.18	622.81	562.06	622.81	0.14782	2551.5	2408.7	1.2379	0.89212	0.10788	0.21576	0.54232	TRUE
UVRAG_5	UVRAG	144.13	164.3	129.89	116.32	87.061	114.45	144.13	114.45	-0.33006	304.96	574.9	1.2377	0.1079	0.8921	0.21581	0.54233	FALSE
TOMM70_14	TOMM70	209.71	281.2	227.89	265.63	282.5	158.81	227.89	265.63	0.22018	1586.1	931.08	1.2368	0.89192	0.10808	0.21616	0.54309	TRUE
MRPS27_11	MRPS27	54.905	65.395	60.221	86.808	61.298	78.96	60.221	78.96	0.38527	27.514	229.62	1.2367	0.8919	0.1081	0.21621	0.54311	TRUE
KCNMB3_13	KCNMB3	393.49	431.61	590.4	494.81	474.39	484.41	431.61	484.41	0.16615	13334	1823.8	1.2364	0.89185	0.10815	0.2163	0.54325	TRUE
MAPK3_5	MAPK3	664.96	673.57	804.12	579.88	667.17	606.84	673.57	606.84	-0.15027	8559.3	2914.5	1.236	0.10823	0.89177	0.21647	0.54344	FALSE
CHRNB4_4	CHRNB4	417.13	323.7	320	307.3	412.21	369.07	323.7	369.07	0.18868	4370.6	1347.2	1.2361	0.89178	0.10822	0.21643	0.54344	TRUE
BECN2_15	BECN2	234.87	250.14	308.19	196.19	210.54	235.11	250.14	210.54	-0.2475	1801.5	1027	1.2354	0.10834	0.89166	0.21667	0.54384	FALSE
WLS_13	WLS	267.66	294.28	270.4	229.17	247.86	220.91	270.4	229.17	-0.23771	288.76	1114.7	1.2348	0.10844	0.89156	0.21689	0.54418	FALSE
CCDC178_6	CCDC178	86.933	59.673	89.741	64.238	49.749	91.381	86.933	64.238	-0.43069	375.5	337.79	1.2348	0.10845	0.89155	0.2169	0.54418	FALSE
HDAC9_10	HDAC9	403.4	460.22	419.18	408	504.6	471.1	419.18	471.1	0.16808	966.45	1768.6	1.2346	0.8915	0.1085	0.217	0.54419	TRUE
SEC24B_10	SEC24B	192.93	173.3	212.54	227.44	252.3	211.15	192.93	227.44	0.23626	385.08	781.38	1.2345	0.89149	0.10851	0.21703	0.54419	TRUE
KAT14_1	KAT14	192.93	228.88	144.06	227.44	283.39	195.18	192.93	227.44	0.23626	1840.6	781.38	1.2345	0.89149	0.10851	0.21703	0.54419	TRUE
APRT_8	APRT	514.74	482.29	562.06	447.93	645.85	456.91	514.74	456.91	-0.17158	1646.2	2195.5	1.2342	0.10857	0.89143	0.21714	0.54435	FALSE
TDRKH_14	TDRKH	568.88	566.48	549.07	559.05	437.97	505.7	566.48	505.7	-0.16344	154.48	2428.6	1.2334	0.10872	0.89128	0.21744	0.54499	FALSE
AKR1B15_7	AKR1B15	62.531	32.697	86.198	29.515	45.307	43.473	62.531	43.473	-0.51454	725.09	238.89	1.2332	0.10875	0.89125	0.21751	0.54506	FALSE
IRF8_2	IRF8	330.96	392.37	289.3	276.05	285.17	317.62	330.96	285.17	-0.21413	2753.6	1379	1.233	0.10879	0.89121	0.21757	0.54507	FALSE
ERGIC1_13	ERGIC1	105.23	50.681	80.294	52.085	109.27	102.03	80.294	102.03	0.34181	749.48	310.72	1.2329	0.8912	0.1088	0.2176	0.54507	TRUE
CPOX_7	CPOX	70.919	76.022	51.955	48.613	50.637	50.57	70.919	50.57	-0.47984	192.83	272.69	1.2323	0.10892	0.89108	0.21783	0.54555	FALSE
UBXN7_3	UBXN7	301.22	309.81	329.44	354.18	353.57	353.99	309.81	353.99	0.19176	229.66	1286.4	1.2319	0.891	0.109	0.21799	0.54573	TRUE
CRYBB2_6	CRYBB2	237.16	197	197.19	102.43	175.01	162.36	197.19	162.36	-0.27888	798.68	799.56	1.232	0.10898	0.89102	0.21796	0.54573	FALSE
FAM229A_1	FAM229A	186.07	163.49	125.16	131.95	107.49	157.92	163.49	131.95	-0.30711	989.25	656.43	1.231	0.10917	0.89083	0.21833	0.54646	FALSE
MIPOL1_5	MIPOL1	67.869	87.466	119.26	100.7	110.16	125.09	87.466	110.16	0.32943	697.47	339.97	1.2307	0.89079	0.10921	0.21842	0.54658	TRUE
IFNGR1_7	IFNGR1	117.44	152.86	162.95	138.89	97.721	122.43	152.86	122.43	-0.3179	678.35	611.61	1.2304	0.10928	0.89072	0.21857	0.54661	FALSE
F13B_13	F13B	59.48	91.553	103.91	104.17	62.186	68.314	91.553	68.314	-0.41713	590.67	356.7	1.2305	0.10926	0.89074	0.21853	0.54661	FALSE
ARF6_15	ARF6	59.48	79.291	82.656	64.238	57.744	27.503	79.291	57.744	-0.4508	201.89	306.64	1.2305	0.10926	0.89074	0.21851	0.54661	FALSE
CIB1_2	CIB1	195.98	214.99	213.72	178.83	165.24	177.44	213.72	177.44	-0.26705	158.21	870.25	1.23	0.10935	0.89065	0.2187	0.54664	FALSE
CCDC94_7	CCDC94	144.13	118.53	158.23	173.62	150.14	173.89	144.13	173.62	0.26689	427.03	574.9	1.23	0.89064	0.10936	0.21871	0.54664	TRUE
TCF19_7	TCF19	134.97	158.58	110.99	140.63	163.46	168.57	134.97	163.46	0.2744	566.19	536.56	1.2298	0.89061	0.10939	0.21879	0.54664	TRUE
MAT2B_12	MAT2B	130.4	152.04	162.95	109.38	121.71	159.7	152.04	121.71	-0.31872	293.7	608.17	1.2301	0.10933	0.89067	0.21866	0.54664	FALSE
MRPS25_13	MRPS25	77.02	39.237	28.339	20.834	54.191	54.119	39.237	54.119	0.45403	773.15	146.37	1.2301	0.8906	0.1094	0.2188	0.54664	TRUE
TNPO1_2	TNPO1	112.86	88.283	145.24	67.71	102.16	86.945	112.86	86.945	-0.37259	826.17	444.5	1.2292	0.1095	0.8905	0.219	0.54704	FALSE
ADGRG7_2	ADGRG7	253.17	282.83	242.06	213.55	207.88	223.57	253.17	213.55	-0.24451	501.57	1040.1	1.2287	0.1096	0.8904	0.2192	0.54723	FALSE
LZTFL1_3	LZTFL1	108.29	44.959	70.848	43.404	78.177	50.57	70.848	50.57	-0.47841	1035.9	272.4	1.2286	0.1096	0.8904	0.21921	0.54723	FALSE
POLA1_12	POLA1	6.1006	17.166	16.531	26.042	15.102	35.488	16.531	26.042	0.62531	54.6	59.036	1.2379	0.8904	0.1096	0.2192	0.54723	TRUE
NR2F6_9	NR2F6	253.17	293.46	279.85	220.49	238.08	300.76	279.85	238.08	-0.23227	448.42	1155.8	1.2285	0.10963	0.89037	0.21926	0.54726	FALSE
SLC39A4_7	SLC39A4	605.48	664.58	697.85	564.25	598.76	625.47	664.58	598.76	-0.15021	2299.7	2873.6	1.2277	0.10978	0.89022	0.21956	0.54769	FALSE
CAB39_7	CAB39	368.32	330.24	327.08	359.39	375.78	483.52	330.24	375.78	0.18584	729.94	1375.9	1.2277	0.89022	0.10978	0.21957	0.54769	TRUE
TM4SF20_2	TM4SF20	301.98	316.35	311.73	355.91	376.67	310.52	311.73	355.91	0.19066	58.216	1294.8	1.2279	0.89026	0.10974	0.21948	0.54769	TRUE
BECN2_2	BECN2	751.89	786.37	762.79	767.39	692.04	675.16	762.79	692.04	-0.14024	337.4	3322.7	1.2274	0.10983	0.89017	0.21967	0.54775	FALSE
C11orf74_2	C11orf74	207.42	142.23	132.25	152.78	171.46	193.41	142.23	171.46	0.26786	2174.4	566.96	1.2273	0.89014	0.10986	0.21973	0.54775	TRUE
IFI44_8	IFI44	107.52	85.831	83.837	107.64	136.81	108.24	85.831	108.24	0.33119	237.25	333.29	1.2274	0.89016	0.10984	0.21969	0.54775	TRUE
ACY1_11	ACY1	147.18	183.11	205.46	203.13	233.64	216.48	183.11	216.48	0.24032	895.29	739.57	1.2271	0.8901	0.1099	0.2198	0.54783	TRUE
CAV1_14	CAV1	481.18	578.75	566.78	588.56	716.03	627.25	566.78	627.25	0.146	3735.3	2430	1.2266	0.89001	0.10999	0.21997	0.54788	TRUE
LRRFIP2_1	LRRFIP2	273.76	331.88	321.18	340.29	366.01	378.83	321.18	366.01	0.18797	1181.3	1336.1	1.2265	0.89	0.11	0.22	0.54788	TRUE
ZBTB26_3	ZBTB26	289.78	353.13	270.4	350.71	332.25	288.34	289.78	332.25	0.1967	2194.7	1199	1.2267	0.89003	0.10997	0.21994	0.54788	TRUE
IGDCC3_4	IGDCC3	254.7	206.81	231.44	220.49	269.18	283.9	231.44	269.18	0.21707	573.76	946.32	1.2269	0.89006	0.10994	0.21987	0.54788	TRUE
CSNK2B_2	CSNK2B	49.567	48.229	34.243	67.71	23.098	64.765	48.229	64.765	0.41783	98.695	181.82	1.2264	0.88995	0.11005	0.22009	0.54801	TRUE
UQCRC2P1_15	UQCRC2P1	321.04	324.52	331.8	434.04	369.56	335.36	324.52	369.56	0.18696	32.566	1350.8	1.2255	0.88981	0.11019	0.22038	0.54811	TRUE
CCR1_4	CCR1	281.39	222.34	282.21	239.59	211.43	274.14	281.39	239.59	-0.2311	1743.5	1162.5	1.2259	0.11011	0.88989	0.22023	0.54811	FALSE
PI4KB_2	PI4KB	203.61	189.65	203.1	177.09	167.9	151.71	203.1	167.9	-0.27306	90.604	824.77	1.2255	0.1102	0.8898	0.2204	0.54811	FALSE
CDK7_7	CDK7	137.26	89.918	85.017	112.85	135.92	97.592	89.918	112.85	0.32451	1132.8	350	1.2258	0.88986	0.11014	0.22027	0.54811	TRUE
NAA40_11	NAA40	122.01	91.553	70.848	36.459	68.405	88.72	91.553	68.405	-0.41524	678.21	356.7	1.2257	0.11017	0.88983	0.22033	0.54811	FALSE
POLR3A_7	POLR3A	61.006	28.61	46.051	98.961	62.186	55.006	46.051	62.186	0.42538	263.91	173.2	1.226	0.88988	0.11012	0.22024	0.54811	TRUE
GTF2B_2	GTF2B	76.257	35.967	70.848	67.71	50.637	47.021	70.848	50.637	-0.47653	622.96	272.4	1.2246	0.11037	0.88963	0.22074	0.54885	FALSE
TYK2_13	TYK2	521.6	473.3	407.37	418.42	359.79	455.13	473.3	418.42	-0.17741	3339.4	2009.8	1.2242	0.11045	0.88955	0.22089	0.54891	FALSE
KLHL21_6	KLHL21	199.79	153.68	217.27	164.94	189.22	145.5	199.79	164.94	-0.27509	1216	810.66	1.2243	0.11042	0.88958	0.22085	0.54891	FALSE
AGTR1_10	AGTR1	115.91	121.8	158.23	112.85	86.172	94.93	121.8	94.93	-0.35623	680.85	481.6	1.2243	0.11042	0.88958	0.22083	0.54891	FALSE
OR2V2_15	OR2V2	354.6	318.8	315.27	364.59	363.35	339.8	318.8	363.35	0.18813	646.86	1325.7	1.2234	0.88941	0.11059	0.22117	0.5495	TRUE
ZNRF1_11	ZNRF1	783.16	667.85	712.02	852.46	779.99	668.95	712.02	779.99	0.13137	3506.1	3090.1	1.2228	0.88929	0.11071	0.22141	0.54998	TRUE
FAM83B_14	FAM83B	337.06	381.74	323.54	354.18	382.89	430.29	337.06	382.89	0.18343	1089.8	1405.8	1.2224	0.88923	0.11077	0.22154	0.5502	TRUE
PEG3_10	PEG3	236.4	199.45	197.19	208.34	243.41	234.22	199.45	234.22	0.23073	684.92	809.21	1.2221	0.88917	0.11083	0.22166	0.55038	TRUE
HDGFRP2_7	HDGFRP2	113.62	74.387	136.97	135.42	139.47	169.45	113.62	139.47	0.29341	1042.3	447.66	1.2218	0.88912	0.11088	0.22177	0.5504	TRUE
KCNS1_3	KCNS1	77.782	135.69	69.667	98.961	110.16	81.622	77.782	98.961	0.3435	1709.8	300.51	1.2218	0.8891	0.1109	0.2218	0.5504	TRUE
IFI44_13	IFI44	80.832	54.768	79.113	67.71	57.744	31.052	79.113	57.744	-0.44759	297.82	305.92	1.2218	0.1109	0.8891	0.2218	0.5504	FALSE
PIGR_7	PIGR	86.933	80.926	100.37	109.38	110.16	92.268	86.933	109.38	0.32798	108.29	337.79	1.2212	0.889	0.111	0.22199	0.55077	TRUE
FSTL4_11	FSTL4	72.444	92.37	93.283	48.613	86.172	69.201	92.37	69.201	-0.41147	198.94	360.05	1.221	0.11104	0.88896	0.22207	0.55085	FALSE
ROR2_13	ROR2	429.33	546.05	652.98	484.39	612.98	487.07	546.05	487.07	-0.16458	12529	2336.4	1.2201	0.11121	0.88879	0.22242	0.55127	FALSE
NAT2_15	NAT2	292.06	316.35	281.03	237.85	249.63	251.96	292.06	249.63	-0.22564	355.73	1208.9	1.2204	0.11117	0.88883	0.22233	0.55127	FALSE
ELP3_7	ELP3	237.16	208.45	206.64	253.48	237.2	243.98	208.45	243.98	0.22608	413.85	847.65	1.2204	0.88885	0.11115	0.2223	0.55127	TRUE
NUTM2B_12	NUTM2B	185.3	257.49	240.88	173.62	202.55	212.04	240.88	202.55	-0.24893	1682.4	987.02	1.2201	0.1112	0.8888	0.22241	0.55127	FALSE
SLC4A4_9	SLC4A4	172.34	158.58	164.13	218.76	195.44	193.41	164.13	195.44	0.2505	49.094	659.15	1.2196	0.88869	0.11131	0.22262	0.55146	TRUE
HSD3B1_3	HSD3B1	106.76	108.72	123.98	116.32	83.507	79.848	108.72	83.507	-0.37667	118.42	427.36	1.2196	0.11131	0.88869	0.22263	0.55146	FALSE
PSMA4_10	PSMA4	31.265	49.864	46.051	52.085	63.963	62.104	46.051	62.104	0.4235	116.58	173.2	1.2198	0.8887	0.1113	0.22261	0.55146	TRUE
EPHX3_15	EPHX3	523.12	472.48	526.64	461.82	465.51	469.33	523.12	465.51	-0.168	1288.6	2233.2	1.2192	0.11139	0.88861	0.22277	0.55162	FALSE
RBM28_4	RBM28	53.38	33.515	40.147	60.766	55.079	40.811	40.147	55.079	0.44668	109.55	149.94	1.2194	0.8886	0.1114	0.22279	0.55162	TRUE
SIK1B_9	SIK1B	34.316	58.038	87.379	60.766	38.2	39.924	58.038	39.924	-0.5287	711.82	220.88	1.219	0.11141	0.88859	0.22283	0.55162	FALSE
CPAMD8_11	CPAMD8	431.61	556.67	466.41	550.36	412.21	390.37	466.41	412.21	-0.17784	4678.9	1979	1.2186	0.11151	0.88849	0.22301	0.55198	FALSE
MIR6785_13	MIR6785	626.07	690.73	683.68	687.52	617.42	574.9	683.68	617.42	-0.14685	1684.4	2960.6	1.2178	0.11166	0.88834	0.22331	0.55261	FALSE
C21orf54_1	C21orf54	399.59	407.08	343.61	465.29	449.52	426.74	399.59	449.52	0.16947	1594.7	1681.6	1.2176	0.88831	0.11169	0.22338	0.55267	TRUE
TM6SF1_14	TM6SF1	286.73	313.08	393.21	243.06	269.18	347.78	313.08	269.18	-0.21722	3557.4	1300.7	1.2173	0.11175	0.88825	0.2235	0.55282	FALSE
PPT1_4	PPT1	401.11	406.27	409.74	355.91	376.67	305.2	406.27	355.91	-0.19039	19.303	1711.2	1.2172	0.11176	0.88824	0.22353	0.55282	FALSE
SARDH_14	SARDH	248.6	165.94	217.27	253.48	272.73	211.15	217.27	253.48	0.22146	1808.1	885.44	1.217	0.8882	0.1118	0.2236	0.55289	TRUE
BECN2_4	BECN2	160.14	148.77	205.46	190.98	170.57	216.48	160.14	190.98	0.25263	1091.5	642.3	1.2168	0.88816	0.11184	0.22367	0.55296	TRUE
ZNF628_8	ZNF628	308.08	299.18	259.78	342.02	261.18	418.76	299.18	342.02	0.19248	816.02	1240	1.2167	0.88814	0.11186	0.22373	0.55298	TRUE
ARF5_1	ARF5	571.93	623.7	546.71	500.02	511.7	652.98	571.93	511.7	-0.16023	1658.4	2453.2	1.2159	0.11201	0.88799	0.22402	0.55347	FALSE
IFNGR1_6	IFNGR1	119.72	109.54	135.79	83.336	93.279	160.58	119.72	93.279	-0.35669	180.98	472.98	1.2159	0.112	0.888	0.22401	0.55347	FALSE
ASAP1_3	ASAP1	104.47	40.054	121.62	79.864	55.079	88.72	104.47	79.864	-0.3833	2221.9	409.82	1.2156	0.11207	0.88793	0.22414	0.55367	FALSE
MBTPS2_12	MBTPS2	97.609	72.752	61.401	92.017	52.414	44.36	72.752	52.414	-0.46546	373.36	280.11	1.2152	0.11214	0.88786	0.22428	0.55391	FALSE
ARF5_14	ARF5	385.86	449.59	486.49	381.96	522.36	396.58	449.59	396.58	-0.18058	2711.5	1903.9	1.215	0.11219	0.88781	0.22438	0.55394	FALSE
BAX_6	BAX	367.56	293.46	270.4	355.91	335.81	321.16	293.46	335.81	0.19384	3011.2	1215	1.2148	0.88779	0.11221	0.22443	0.55394	TRUE
LRP12_1	LRP12	163.19	193.73	217.27	130.21	180.34	159.7	193.73	159.7	-0.27717	743.34	784.8	1.215	0.11218	0.88782	0.22437	0.55394	FALSE
EMC3_7	EMC3	88.458	55.586	74.39	53.821	78.177	31.052	74.39	53.821	-0.45964	275.76	286.74	1.2147	0.11224	0.88776	0.22447	0.55394	FALSE
ZNF567_1	ZNF567	318.75	452.86	397.93	397.58	348.24	310.52	397.93	348.24	-0.1919	4643	1674.3	1.2143	0.11232	0.88768	0.22464	0.55412	FALSE
CCZ1B_11	CCZ1B	343.16	224.8	282.21	248.27	240.75	211.15	282.21	240.75	-0.22836	3505.5	1166	1.2142	0.11234	0.88766	0.22468	0.55412	FALSE
LOC645181_1	LOC645181	54.143	37.602	49.593	32.987	30.205	38.149	49.593	32.987	-0.57396	82.243	187.23	1.2143	0.11232	0.88768	0.22463	0.55412	FALSE
MIR661_12	MIR661	535.32	498.64	455.79	491.33	390.88	442.71	498.64	442.71	-0.17126	1591	2123.3	1.2137	0.11243	0.88757	0.22487	0.55448	FALSE
CCDC178_10	CCDC178	371.37	419.34	375.49	423.62	408.65	465.78	375.49	423.62	0.17356	969.98	1575	1.2128	0.88739	0.11261	0.22521	0.55511	TRUE
NGDN_13	NGDN	253.17	273.84	197.19	284.73	292.28	302.53	253.17	292.28	0.20644	1780.5	1040.1	1.2124	0.88733	0.11267	0.22535	0.55511	TRUE
PLIN4_10	PLIN4	299.69	308.17	283.39	256.95	259.41	219.14	299.69	256.95	-0.22117	168.81	1242.2	1.2126	0.11264	0.88736	0.22528	0.55511	FALSE
MMGT1_15	MMGT1	179.97	233.79	200.74	145.84	166.13	183.65	200.74	166.13	-0.27153	761.87	814.68	1.2126	0.11265	0.88735	0.2253	0.55511	FALSE
C20orf202_9	C20orf202	156.33	140.6	157.05	111.11	138.59	125.98	156.33	125.98	-0.30914	123.94	626.21	1.2126	0.11264	0.88736	0.22527	0.55511	FALSE
NPTX2_1	NPTX2	440	450.41	497.12	355.91	457.51	397.46	450.41	397.46	-0.17998	1144.9	1907.6	1.2122	0.11272	0.88728	0.22544	0.55516	FALSE
ACVR1B_5	ACVR1B	118.2	122.62	139.33	149.31	136.81	165.02	122.62	149.31	0.28208	149.51	485	1.2121	0.88727	0.11273	0.22546	0.55516	TRUE
MT1H_11	MT1H	86.17	61.308	77.933	98.961	100.39	70.088	77.933	98.961	0.34075	172.12	301.12	1.2118	0.88721	0.11279	0.22557	0.55534	TRUE
LINC01322_11	LINC01322	515.5	557.49	616.38	498.28	560.56	481.75	557.49	498.28	-0.16169	2615.4	2388	1.2117	0.11282	0.88718	0.22563	0.55538	FALSE
PI4KB_15	PI4KB	150.99	200.27	187.75	144.1	178.56	154.37	187.75	154.37	-0.28072	754.01	759.31	1.2112	0.11291	0.88709	0.22583	0.55575	FALSE
HOXB3_4	HOXB3	422.46	471.66	452.25	505.22	445.96	551.84	452.25	505.22	0.15949	631.94	1915.8	1.2104	0.88694	0.11306	0.22612	0.55603	TRUE
CXCR6_15	CXCR6	387.39	443.87	330.62	338.55	408.65	325.6	387.39	338.55	-0.19386	3206.1	1627.6	1.2104	0.11306	0.88694	0.22611	0.55603	FALSE
CASC11_8	CASC11	118.2	169.21	134.61	72.919	106.6	141.06	134.61	106.6	-0.33373	733.21	535.04	1.2108	0.11299	0.88701	0.22599	0.55603	FALSE
RAB7A_14	RAB7A	22.115	24.523	16.531	32.987	32.87	34.601	22.115	32.987	0.55619	18.488	80.138	1.2146	0.88697	0.11303	0.22606	0.55603	TRUE
MIR1231_13	MIR1231	563.54	641.69	586.86	533	525.92	526.11	586.86	526.11	-0.15737	1775.1	2520.7	1.21	0.11315	0.88685	0.22629	0.55634	FALSE
JAK1_9	JAK1	454.49	313.9	360.14	220.49	331.36	313.18	360.14	313.18	-0.20098	5520.3	1507.3	1.2096	0.11321	0.88679	0.22642	0.55644	FALSE
SSH1_2	SSH1	179.2	255.04	269.22	208.34	215.87	296.32	255.04	215.87	-0.23951	2976.1	1048.2	1.2097	0.11319	0.88681	0.22639	0.55644	FALSE
LBH_9	LBH	437.72	500.27	560.88	444.46	451.29	411.66	500.27	444.46	-0.1703	3793.2	2130.6	1.2092	0.1133	0.8867	0.2266	0.55656	FALSE
EBP_13	EBP	428.56	304.09	374.31	326.4	283.39	343.34	374.31	326.4	-0.19704	3937.5	1569.8	1.2093	0.11328	0.88672	0.22655	0.55656	FALSE
MAML1_1	MAML1	83.12	112.81	100.37	83.336	76.4	65.653	100.37	76.4	-0.38919	226.1	392.9	1.2092	0.1133	0.8867	0.2266	0.55656	FALSE
MDGA2_11	MDGA2	549.05	571.39	504.2	607.66	525.03	676.93	549.05	607.66	0.14607	1255.3	2350	1.209	0.88667	0.11333	0.22667	0.55661	TRUE
ZNF599_1	ZNF599	413.31	479.84	374.31	362.86	331.36	415.21	413.31	362.86	-0.18734	2973.1	1742.5	1.2087	0.11339	0.88661	0.22678	0.55667	FALSE
SHF_13	SHF	448.39	402.18	332.98	352.44	276.28	361.98	402.18	352.44	-0.18995	3461.7	1693.1	1.2088	0.11338	0.88662	0.22676	0.55667	FALSE
BECN1_2	BECN1	46.517	55.586	37.785	62.502	58.633	64.765	46.517	62.502	0.41836	79.24	175.04	1.2082	0.8865	0.1135	0.22701	0.557	TRUE
EIF3CL_6	EIF3CL	46.517	57.221	12.989	62.502	32.87	63.878	46.517	62.502	0.41836	619.35	175.04	1.2082	0.8865	0.1135	0.22701	0.557	TRUE
GRPEL1_2	GRPEL1	8.3883	4.0872	10.627	0	15.991	15.082	8.3883	15.082	0.77654	11.756	28.963	1.2439	0.88646	0.11354	0.22707	0.55705	TRUE
OC90_5	OC90	172.34	174.11	186.57	133.68	142.14	149.94	174.11	142.14	-0.29087	79.096	701.4	1.2073	0.11366	0.88634	0.22732	0.55721	FALSE
EIF2B1_7	EIF2B1	192.93	193.73	246.79	189.24	159.91	139.29	193.73	159.91	-0.27526	1407.7	784.8	1.2074	0.11363	0.88637	0.22727	0.55721	FALSE
ELANE_14	ELANE	141.84	135.69	121.62	107.64	149.25	88.72	135.69	107.64	-0.33137	117.89	539.57	1.2077	0.11359	0.88641	0.22718	0.55721	FALSE
PDPR_13	PDPR	54.143	85.831	63.763	109.38	82.619	37.262	63.763	82.619	0.36866	289.77	243.84	1.2075	0.88638	0.11362	0.22724	0.55721	TRUE
IL17RA_7	IL17RA	85.408	113.62	112.18	86.808	94.168	78.96	112.18	86.808	-0.36613	359.31	441.66	1.2071	0.1137	0.8863	0.22741	0.55722	FALSE
DCAKD_3	DCAKD	118.2	94.005	112.18	86.808	151.02	69.201	112.18	86.808	-0.36613	183.22	441.66	1.2071	0.1137	0.8863	0.22741	0.55722	FALSE
DPYSL3_4	DPYSL3	398.06	403.81	368.41	300.36	366.9	348.67	398.06	348.67	-0.19063	456.2	1674.9	1.2069	0.11373	0.88627	0.22746	0.55723	FALSE
HAT1_2	HAT1	284.44	293.46	273.94	243.06	326.92	211.15	284.44	243.06	-0.22593	95.751	1175.7	1.2067	0.11378	0.88622	0.22756	0.55734	FALSE
PRPF40B_13	PRPF40B	108.29	70.3	147.6	92.017	58.633	83.396	108.29	83.396	-0.37284	1494.3	425.57	1.2065	0.11382	0.88618	0.22764	0.55734	FALSE
FNTB_15	FNTB	98.372	106.27	161.77	107.64	62.186	81.622	106.27	81.622	-0.3766	1571.4	417.23	1.2065	0.11381	0.88619	0.22761	0.55734	FALSE
RFX1_15	RFX1	286.73	314.71	239.7	277.79	245.19	244.87	286.73	245.19	-0.22492	1497.3	1185.7	1.2062	0.11386	0.88614	0.22773	0.55745	FALSE
PARPBP_2	PARPBP	413.31	565.67	455.79	402.79	357.13	431.18	455.79	402.79	-0.17792	6938.7	1931.6	1.2059	0.11394	0.88606	0.22787	0.5576	FALSE
CCDC178_7	CCDC178	374.42	456.13	425.09	468.76	374.01	327.38	425.09	374.01	-0.18424	1765.3	1794.8	1.2057	0.11396	0.88604	0.22792	0.5576	FALSE
STAMBP_3	STAMBP	152.51	145.5	171.22	182.3	206.1	150.82	152.51	182.3	0.25582	199.44	610.16	1.2057	0.88604	0.11396	0.22792	0.5576	TRUE
ANXA13_7	ANXA13	468.98	579.56	433.35	371.54	426.42	415.21	468.98	415.21	-0.1753	6748.9	1990.5	1.2053	0.11405	0.88595	0.2281	0.55793	FALSE
RPEL1_1	RPEL1	109.81	163.49	99.187	98.961	175.9	134.85	109.81	134.85	0.29396	1497	431.87	1.2051	0.88592	0.11408	0.22817	0.55798	TRUE
PAH_11	PAH	309.6	254.22	220.81	215.28	214.99	263.5	254.22	215.28	-0.23883	2091.8	1044.6	1.2047	0.11415	0.88585	0.2283	0.5582	FALSE
SLC39A4_5	SLC39A4	61.006	62.125	57.859	55.557	42.642	39.924	61.006	42.642	-0.50668	5.5773	232.77	1.2038	0.11433	0.88567	0.22867	0.55899	FALSE
ERP44_10	ERP44	590.23	572.21	554.97	527.79	512.59	470.21	572.21	512.59	-0.15843	310.89	2454.5	1.2033	0.11443	0.88557	0.22887	0.5592	FALSE
ERP27_3	ERP27	188.35	180.65	128.71	147.57	182.12	148.16	180.65	148.16	-0.28431	1378.9	729.15	1.2033	0.11443	0.88557	0.22887	0.5592	FALSE
BECN2_14	BECN2	171.58	175.75	190.11	194.45	142.14	143.73	175.75	143.73	-0.28838	111.79	708.33	1.2032	0.11445	0.88555	0.22889	0.5592	FALSE
GP2_7	GP2	305.03	285.29	259.78	229.17	244.3	243.98	285.29	243.98	-0.2248	520.27	1179.4	1.2028	0.11453	0.88547	0.22906	0.55951	FALSE
NKRF_10	NKRF	501.77	399.73	504.2	446.19	372.23	538.53	501.77	446.19	-0.169	5209.5	2137.3	1.2021	0.11465	0.88535	0.22931	0.55973	FALSE
SLC37A3_8	SLC37A3	170.82	171.66	132.25	121.53	162.57	139.29	170.82	139.29	-0.29245	744.05	687.43	1.2024	0.1146	0.8854	0.2292	0.55973	FALSE
USP17L11_13	USP17L11	66.344	91.553	82.656	104.17	120.82	90.494	82.656	104.17	0.33019	172.62	320.34	1.202	0.88533	0.11467	0.22935	0.55973	TRUE
MTSS1L_13	MTSS1L	102.18	89.918	38.966	76.391	49.749	67.427	89.918	67.427	-0.41	1373.3	350	1.2022	0.11464	0.88536	0.22928	0.55973	FALSE
ERVV-2_6	ERVV-2	55.668	76.022	28.339	38.196	47.084	30.165	55.668	38.196	-0.53183	580.57	211.41	1.202	0.11469	0.88531	0.22938	0.55973	FALSE
POLRMT_2	POLRMT	25.927	17.166	16.531	15.625	26.651	39.037	17.166	26.651	0.60609	38.581	61.42	1.2103	0.88528	0.11472	0.22944	0.55978	TRUE
OLIG1_1	OLIG1	261.56	234.6	259.78	220.49	189.22	230.67	259.78	220.49	-0.23555	318.38	1068.7	1.2016	0.11475	0.88525	0.2295	0.55982	FALSE
PDPR_9	PDPR	157.85	112.81	136.97	203.13	126.15	165.02	136.97	165.02	0.26696	509.98	544.92	1.2015	0.88521	0.11479	0.22958	0.55989	TRUE
NonTargeting_Human_0030	NonTargeting_Human	149.46	165.94	206.64	244.8	151.91	196.96	165.94	196.96	0.24586	963.96	666.79	1.2012	0.88516	0.11484	0.22967	0.56002	TRUE
HIPK4_4	HIPK4	359.93	403	455.79	437.51	558.79	452.47	403	452.47	0.16667	2320.7	1696.7	1.2011	0.88514	0.11486	0.22973	0.56003	TRUE
CTSK_1	CTSK	187.59	204.36	184.2	154.52	185.67	152.6	187.59	154.52	-0.27818	146.3	758.65	1.2008	0.11492	0.88508	0.22984	0.5602	FALSE
TMEM176A_5	TMEM176A	123.54	168.39	196.01	137.16	120.82	173	168.39	137.16	-0.29406	1387.4	677.17	1.2003	0.11501	0.88499	0.23002	0.56052	FALSE
CRYBB2_13	CRYBB2	92.271	71.117	86.198	64.238	134.14	50.57	86.198	64.238	-0.41858	132.16	334.79	1.2002	0.11503	0.88497	0.23007	0.56052	FALSE
ATP6V1B2_14	ATP6V1B2	33.553	27.793	20.074	43.404	18.656	39.924	27.793	39.924	0.50723	46.384	101.88	1.2018	0.88495	0.11505	0.2301	0.56052	TRUE
DNMT2_8	DNMT2	122.01	117.71	142.88	119.8	148.36	165.91	122.01	148.36	0.27999	226.92	482.49	1.1995	0.88483	0.11517	0.23034	0.56099	TRUE
WBP5_13	WBP5	551.34	505.99	617.56	493.07	437.97	564.26	551.34	493.07	-0.16083	3220.5	2360.3	1.1993	0.1152	0.8848	0.2304	0.56101	FALSE
IFNGR2_1	IFNGR2	230.3	154.5	170.03	201.4	189.22	201.39	170.03	201.39	0.24287	1936.5	684.12	1.1989	0.88472	0.11528	0.23056	0.56129	TRUE
PSMD4_14	PSMD4	13.726	24.523	11.808	20.834	33.758	22.18	13.726	22.18	0.65448	60.126	48.566	1.213	0.88462	0.11538	0.23075	0.56166	TRUE
C11orf74_5	C11orf74	141.08	144.69	120.44	67.71	173.23	112.67	141.08	112.67	-0.32176	219.41	562.11	1.1979	0.11547	0.88453	0.23094	0.5619	FALSE
CHMP2A_7	CHMP2A	0	6.5395	7.0848	8.6808	12.437	15.082	6.5395	12.437	0.8337	21.531	22.304	1.2488	0.88454	0.11546	0.23092	0.5619	TRUE
SPANXA1_11	SPANXA1	304.27	291.82	349.52	270.84	226.54	261.72	304.27	261.72	-0.21652	1101.2	1262.2	1.1975	0.11556	0.88444	0.23112	0.56206	FALSE
ZEB2_14	ZEB2	274.53	237.06	301.1	211.81	302.94	234.22	274.53	234.22	-0.22818	1055.1	1132.6	1.1976	0.11553	0.88447	0.23106	0.56206	FALSE
LOC645181_10	LOC645181	218.1	219.89	230.26	184.03	202.55	177.44	219.89	184.03	-0.25554	55.327	896.7	1.1974	0.11557	0.88443	0.23114	0.56206	FALSE
LDB1_5	LDB1	253.94	243.6	276.31	215.28	180.34	262.61	253.94	215.28	-0.2372	303.67	1043.4	1.1966	0.11574	0.88426	0.23147	0.56275	FALSE
ECSIT_6	ECSIT	374.42	344.14	268.04	404.53	342.02	389.48	344.14	389.48	0.17806	3354.1	1436.9	1.1961	0.88416	0.11584	0.23167	0.56313	TRUE
SERTAD4_11	SERTAD4	211.99	268.94	276.31	335.08	223.87	308.74	268.94	308.74	0.19846	1648.4	1108.4	1.1957	0.88409	0.11591	0.23181	0.56315	TRUE
LRRFIP2_5	LRRFIP2	122.01	149.59	129.89	182.3	155.47	157.03	129.89	157.03	0.2719	225.13	515.31	1.1958	0.88412	0.11588	0.23176	0.56315	TRUE
KCNK18_6	KCNK18	169.29	166.76	167.67	135.42	205.21	136.63	167.67	136.63	-0.29345	1.7278	674.13	1.1957	0.11591	0.88409	0.23182	0.56315	FALSE
PDPR_2	PDPR	414.84	451.23	485.31	503.49	468.17	521.67	451.23	503.49	0.15778	1242.8	1911.2	1.1955	0.88405	0.11595	0.2319	0.56325	TRUE
ACSF3_13	ACSF3	410.26	322.07	348.33	366.33	394.44	393.92	348.33	393.92	0.17693	2262.5	1455.3	1.1948	0.88392	0.11608	0.23217	0.56378	TRUE
FASTKD5_9	FASTKD5	664.96	733.24	713.2	717.04	646.74	616.6	713.2	646.74	-0.14092	1364.3	3095.5	1.1946	0.11612	0.88388	0.23224	0.5638	FALSE
SDS_1	SDS	188.35	212.53	203.1	135.42	168.79	184.54	203.1	168.79	-0.26549	153.19	824.77	1.1945	0.11613	0.88387	0.23227	0.5638	FALSE
POLRMT_6	POLRMT	222.67	203.54	159.41	237.85	182.12	297.21	203.54	237.85	0.22374	1156.9	826.67	1.1934	0.88365	0.11635	0.23271	0.56387	TRUE
GAREML_13	GAREML	224.2	188.83	299.92	253.48	260.29	289.23	224.2	260.29	0.21449	3492.7	915.19	1.1932	0.88361	0.11639	0.23278	0.56387	TRUE
SDS_13	SDS	276.05	259.94	220.81	250.01	213.21	220.91	259.94	220.91	-0.23376	895.51	1069.4	1.1936	0.11632	0.88368	0.23263	0.56387	FALSE
EMC4_5	EMC4	188.35	128.34	171.22	131.95	202.55	220.91	171.22	202.55	0.24116	1066.1	689.12	1.1936	0.88369	0.11631	0.23263	0.56387	TRUE
RSPH1_8	RSPH1	202.84	172.48	219.63	149.31	214.99	168.57	202.84	168.57	-0.26561	601.86	823.69	1.1943	0.11618	0.88382	0.23236	0.56387	FALSE
ZNF799_1	ZNF799	135.74	119.35	157.05	190.98	163.46	162.36	135.74	163.46	0.26633	361.37	539.75	1.1933	0.88362	0.11638	0.23275	0.56387	TRUE
MYCL_15	MYCL	163.95	138.15	119.26	184.03	166.13	87.832	138.15	166.13	0.26433	511.32	549.84	1.1932	0.88361	0.11639	0.23279	0.56387	TRUE
CIB1_14	CIB1	87.696	85.831	90.921	45.14	111.94	65.653	87.696	65.653	-0.4122	6.9413	340.91	1.1939	0.11627	0.88373	0.23253	0.56387	FALSE
SLC4A4_8	SLC4A4	28.978	78.474	30.701	43.404	34.647	55.893	30.701	43.404	0.48618	1142.6	113.11	1.1945	0.88362	0.11638	0.23275	0.56387	TRUE
DDX47_11	DDX47	27.453	38.42	30.701	43.404	9.7721	47.021	30.701	43.404	0.48618	35.065	113.11	1.1945	0.88362	0.11638	0.23275	0.56387	TRUE
CHRNB3_5	CHRNB3	27.453	26.158	34.243	15.625	26.651	9.7592	27.453	15.625	-0.77516	23.894	100.57	1.1932	0.1164	0.8836	0.23279	0.56387	FALSE
EMC9_4	EMC9	240.97	249.32	252.69	206.6	222.98	211.15	249.32	211.15	-0.23866	40.513	1023.4	1.193	0.11643	0.88357	0.23287	0.56395	FALSE
KCTD5_12	KCTD5	238.68	242.78	223.17	164.94	258.52	201.39	238.68	201.39	-0.24397	128.72	977.54	1.1927	0.11649	0.88351	0.23298	0.56401	FALSE
ADAM9_10	ADAM9	168.53	162.67	161.77	125	185.67	132.19	162.67	132.19	-0.29728	17.565	652.98	1.1927	0.11649	0.88351	0.23299	0.56401	FALSE
ZNF503_12	ZNF503	412.55	384.2	419.18	362.86	301.16	391.25	412.55	362.86	-0.18469	424.01	1739.1	1.1916	0.11671	0.88329	0.23343	0.56498	FALSE
JDP2_2	JDP2	788.5	684.19	689.59	526.06	624.53	640.56	689.59	624.53	-0.14275	4906.4	2987.6	1.1903	0.11697	0.88303	0.23395	0.56612	FALSE
OLIG1_4	OLIG1	293.59	306.54	361.32	348.97	340.25	349.56	306.54	348.97	0.18646	1584.5	1272.1	1.1897	0.88291	0.11709	0.23418	0.56653	TRUE
PSMB9_15	PSMB9	195.22	218.26	229.07	305.57	201.66	253.74	218.26	253.74	0.2164	323.89	889.68	1.1896	0.8829	0.1171	0.23421	0.56653	TRUE
VPS11_1	VPS11	286.73	197	217.27	206.6	147.47	181.88	217.27	181.88	-0.25523	2617.7	885.44	1.1894	0.11715	0.88285	0.23429	0.56663	FALSE
RTP3_12	RTP3	202.84	277.11	219.63	255.22	305.6	244.87	219.63	255.22	0.21575	1793	895.57	1.1892	0.88282	0.11718	0.23436	0.56668	TRUE
UTRN_9	UTRN	279.86	330.24	266.86	324.66	266.51	320.28	279.86	320.28	0.19395	1353.7	1155.8	1.1887	0.88273	0.11727	0.23454	0.56669	TRUE
NME3_13	NME3	311.89	321.25	292.84	269.11	232.75	314.07	311.89	269.11	-0.21214	225.34	1295.5	1.1887	0.11727	0.88273	0.23455	0.56669	FALSE
VTN_5	VTN	259.27	297.55	223.17	253.48	343.8	298.1	259.27	298.1	0.20059	1384.1	1066.5	1.1888	0.88275	0.11725	0.23451	0.56669	TRUE
PCNT_15	PCNT	117.44	122.62	103.91	157.99	143.03	126.87	117.44	143.03	0.28225	104.89	463.48	1.1888	0.88273	0.11727	0.23453	0.56669	TRUE
GNB5_6	GNB5	166.24	216.62	151.14	208.34	169.68	196.96	166.24	196.96	0.24327	1383.1	668.07	1.1884	0.88267	0.11733	0.23467	0.56676	TRUE
RBX1_4	RBX1	50.33	54.768	54.317	6.9447	59.521	37.262	54.317	37.262	-0.53179	8.05	206.02	1.1885	0.11731	0.88269	0.23462	0.56676	FALSE
SIRT5_4	SIRT5	144.89	97.275	168.85	116.32	109.27	175.66	144.89	116.32	-0.31438	1420.7	578.1	1.1881	0.11741	0.88259	0.23481	0.567	FALSE
CCR5_10	CCR5	192.93	172.48	210.18	159.73	191	157.03	192.93	159.73	-0.27092	357.93	781.38	1.1878	0.11745	0.88255	0.23491	0.56703	FALSE
MRPS5_4	MRPS5	53.38	40.872	38.966	55.557	34.647	85.171	40.872	55.557	0.43373	80.042	152.79	1.1881	0.88254	0.11746	0.23491	0.56703	TRUE
PCDH17_2	PCDH17	128.87	125.07	133.43	137.16	83.507	102.03	128.87	102.03	-0.33409	17.622	511.08	1.1875	0.11751	0.88249	0.23501	0.56716	FALSE
EMC1_7	EMC1	308.08	205.18	355.42	251.74	265.62	317.62	308.08	265.62	-0.21317	6415	1278.8	1.1872	0.11758	0.88242	0.23515	0.5673	FALSE
DYRK1A_7	DYRK1A	200.56	183.11	171.22	171.88	120.82	150.82	183.11	150.82	-0.27814	222.95	739.57	1.1871	0.1176	0.8824	0.2352	0.5673	FALSE
EXOC8_9	EXOC8	65.581	89.918	118.08	67.71	60.409	92.268	89.918	67.71	-0.40404	692.68	350	1.187	0.1176	0.8824	0.23521	0.5673	FALSE
CCR3_8	CCR3	55.668	54.768	80.294	72.919	70.182	75.412	55.668	72.919	0.38342	303.64	211.41	1.1865	0.88228	0.11772	0.23544	0.56776	TRUE
IL23A_4	IL23A	462.88	455.31	455.79	376.75	421.09	403.67	455.79	403.67	-0.17476	25.267	1931.6	1.1857	0.11786	0.88214	0.23572	0.56788	FALSE
H1-4_10	H1-4	324.86	283.65	259.78	322.93	324.26	330.04	283.65	324.26	0.19239	1133.9	1172.3	1.186	0.88218	0.11782	0.23564	0.56788	TRUE
LMLN_13	LMLN	159.38	94.823	116.9	142.37	143.92	117.11	116.9	142.37	0.28215	1145.9	461.25	1.1858	0.88215	0.11785	0.23571	0.56788	TRUE
ANKS6_12	ANKS6	35.078	33.515	44.87	48.613	44.419	51.457	35.078	48.613	0.45958	49.164	130.11	1.1865	0.88217	0.11783	0.23566	0.56788	TRUE
ALG11_13	ALG11	36.603	67.847	63.763	38.196	53.302	45.247	63.763	45.247	-0.48581	377.16	243.84	1.1859	0.11784	0.88216	0.23568	0.56788	FALSE
SIK1_10	SIK1	202.08	264.85	279.85	225.7	254.96	209.38	264.85	225.7	-0.22982	2082.4	1090.6	1.1854	0.11793	0.88207	0.23586	0.5681	FALSE
ATP6V0C_3	ATP6V0C	290.54	281.2	245.61	368.07	321.59	318.5	281.2	321.59	0.193	677.04	1161.6	1.1852	0.88202	0.11798	0.23596	0.56812	TRUE
GNPTAB_2	GNPTAB	207.42	156.13	140.51	185.77	223.87	173	156.13	185.77	0.2493	1437.2	625.39	1.1852	0.88203	0.11797	0.23594	0.56812	TRUE
THSD4_8	THSD4	687.84	661.31	616.38	713.56	581	597.97	661.31	597.97	-0.14501	1361.4	2858.7	1.1846	0.11809	0.88191	0.23618	0.56854	FALSE
GIGYF2_5	GIGYF2	266.14	335.97	291.66	248.27	250.52	377.95	291.66	250.52	-0.21853	1307.3	1207.2	1.1839	0.11822	0.88178	0.23643	0.56905	FALSE
PIAS3_1	PIAS3	475.84	389.1	423.91	473.97	363.35	481.75	423.91	473.97	0.1607	1954.5	1789.6	1.1835	0.8817	0.1183	0.2366	0.56933	TRUE
A2M_5	A2M	337.82	309.81	410.92	293.41	278.95	377.06	337.82	293.41	-0.20268	3064	1409.1	1.183	0.11841	0.88159	0.23682	0.56942	FALSE
WDR91_2	WDR91	305.79	304.09	289.3	251.74	262.07	291	304.09	262.07	-0.21377	110.84	1261.4	1.183	0.1184	0.8816	0.2368	0.56942	FALSE
TRMT6_7	TRMT6	111.34	101.36	108.63	175.35	101.27	133.08	108.63	133.08	0.2904	30.085	427.01	1.183	0.8816	0.1184	0.2368	0.56942	TRUE
EIF3I_2	EIF3I	3.0503	12.262	14.17	3.4723	5.3302	28.39	12.262	5.3302	-1.0669	44.244	43.141	1.1833	0.11835	0.88165	0.23669	0.56942	FALSE
SRPK1_10	SRPK1	277.58	314.71	199.55	303.83	322.48	317.62	277.58	317.62	0.19375	3733.2	1145.9	1.1828	0.88157	0.11843	0.23687	0.56943	TRUE
BNIP5_4	BNIP5	109.05	106.27	105.09	140.63	111.05	130.42	106.27	130.42	0.29296	4.5578	417.23	1.1824	0.88147	0.11853	0.23706	0.56979	TRUE
EIF3I_13	EIF3I	134.97	120.98	136.97	206.6	90.614	162.36	134.97	162.36	0.26469	99.916	536.56	1.1821	0.88142	0.11858	0.23717	0.56982	TRUE
LINC01322_8	LINC01322	99.897	84.196	149.96	123.27	100.39	149.05	99.897	123.27	0.30057	1376.5	390.96	1.182	0.88139	0.11861	0.23721	0.56982	TRUE
SLC25A5P3_11	SLC25A5P3	177.68	165.94	140.51	135.42	119.04	137.52	165.94	135.42	-0.29126	392.12	666.79	1.1819	0.11863	0.88137	0.23726	0.56982	FALSE
PI4KB_13	PI4KB	157.85	126.7	153.5	145.84	93.279	124.21	153.5	124.21	-0.30332	368.6	614.32	1.182	0.11861	0.88139	0.23721	0.56982	FALSE
ARHGAP26_9	ARHGAP26	91.508	53.133	93.283	100.7	68.405	69.201	91.508	69.201	-0.39809	737.9	356.51	1.1814	0.11872	0.88128	0.23743	0.57013	FALSE
RPH3A_3	RPH3A	88.458	67.847	66.125	45.14	48.861	48.796	67.847	48.796	-0.46738	213.89	260.29	1.1809	0.11882	0.88118	0.23763	0.5705	FALSE
EMC3_6	EMC3	70.919	33.515	49.593	81.6	65.74	59.442	49.593	65.74	0.39959	356.65	187.23	1.18	0.88098	0.11902	0.23803	0.57135	TRUE
BCS1L_14	BCS1L	96.846	68.665	99.187	119.8	113.71	181.88	96.846	119.8	0.30397	399.85	378.42	1.1797	0.88094	0.11906	0.23811	0.57144	TRUE
ESR2_2	ESR2	758	666.21	782.87	793.43	675.16	690.24	758	690.24	-0.13491	4521.5	3300.6	1.1794	0.11912	0.88088	0.23825	0.57165	FALSE
XAGE2_4	XAGE2	399.59	329.43	406.19	447.93	401.55	508.36	399.59	447.93	0.16438	2483	1681.6	1.1789	0.88078	0.11922	0.23844	0.57181	TRUE
EMC10_1	EMC10	250.89	291.82	272.76	303.83	345.58	312.29	272.76	312.29	0.19458	420.99	1125	1.1785	0.88071	0.11929	0.23858	0.57181	TRUE
IFI44_14	IFI44	285.2	266.48	234.98	227.44	333.14	201.39	266.48	227.44	-0.22765	671.47	1097.7	1.1785	0.1193	0.8807	0.23859	0.57181	FALSE
HOMER2_6	HOMER2	160.14	161.04	204.28	175.35	191	196.07	161.04	191	0.2448	935.37	646.07	1.1789	0.88078	0.11922	0.23844	0.57181	TRUE
LRRFIP2_11	LRRFIP2	167.77	158.58	193.65	137.16	119.93	177.44	167.77	137.16	-0.28871	377.18	674.52	1.1785	0.11929	0.88071	0.23858	0.57181	FALSE
DRD1_3	DRD1	167.77	129.97	191.29	137.16	169.68	136.63	167.77	137.16	-0.28871	990.84	674.52	1.1785	0.11929	0.88071	0.23858	0.57181	FALSE
PFDN4_7	PFDN4	300.45	357.22	273.94	342.02	366.9	318.5	300.45	342.02	0.18638	1962.6	1245.5	1.1779	0.88059	0.11941	0.23882	0.57213	TRUE
ATP6V0D1_4	ATP6V0D1	24.402	13.896	25.978	48.613	35.535	29.277	24.402	35.535	0.52432	56.427	88.867	1.1809	0.88061	0.11939	0.23877	0.57213	TRUE
UVRAG_11	UVRAG	178.44	150.41	136.97	121.53	93.279	125.09	150.41	121.53	-0.30529	483.19	601.29	1.1776	0.11947	0.88053	0.23895	0.57223	FALSE
ARF6_12	ARF6	195.22	150.41	116.9	121.53	54.191	125.09	150.41	121.53	-0.30529	1565.4	601.29	1.1776	0.11947	0.88053	0.23895	0.57223	FALSE
DDX18_12	DDX18	166.24	146.32	118.08	119.8	182.12	174.78	146.32	174.78	0.25479	597.18	584.12	1.1774	0.88049	0.11951	0.23903	0.57231	TRUE
CASP5_13	CASP5	82.358	67.847	62.582	48.613	48.861	61.217	67.847	48.861	-0.4655	119.14	260.29	1.1769	0.11962	0.88038	0.23923	0.57258	FALSE
TMEM41B_15	TMEM41B	48.805	27.793	40.147	45.14	25.763	23.954	40.147	25.763	-0.62056	113.79	149.94	1.177	0.1196	0.8804	0.2392	0.57258	FALSE
LRRFIP2_13	LRRFIP2	585.65	638.42	706.12	612.87	504.6	576.68	638.42	576.68	-0.1465	3683.5	2754.5	1.1764	0.11972	0.88028	0.23944	0.57293	FALSE
HIF1A_3	HIF1A	330.19	319.62	332.98	314.25	252.3	286.56	330.19	286.56	-0.20379	59.815	1375.6	1.1763	0.11974	0.88026	0.23947	0.57293	FALSE
HSD17B4_4	HSD17B4	73.969	96.458	95.645	72.919	95.944	71.863	95.645	72.919	-0.38674	235.24	373.48	1.1759	0.11981	0.88019	0.23962	0.57318	FALSE
PEG10_15	PEG10	198.27	216.62	140.51	164.94	139.47	190.75	198.27	164.94	-0.26409	1836.1	804.15	1.1754	0.11991	0.88009	0.23982	0.57354	FALSE
ALG5_1	ALG5	51.092	52.316	30.701	74.655	53.302	67.427	51.092	67.427	0.3935	208.66	193.18	1.1752	0.88004	0.11996	0.23992	0.57357	TRUE
ELOA_5	ELOA	62.531	76.022	98.006	95.489	36.423	55.893	76.022	55.893	-0.437	332.66	293.36	1.1752	0.11996	0.88004	0.23991	0.57357	FALSE
MBTPS2_15	MBTPS2	152.51	176.57	159.41	138.89	129.7	114.45	159.41	129.7	-0.29545	170.97	639.21	1.1749	0.12001	0.87999	0.24003	0.57371	FALSE
ELOVL3_5	ELOVL3	216.57	241.96	225.53	265.63	261.18	238.66	225.53	261.18	0.21085	175.12	920.93	1.1747	0.87995	0.12005	0.2401	0.57373	TRUE
ARF1_12	ARF1	67.869	46.594	46.051	52.085	25.763	31.052	46.594	31.052	-0.57037	226.46	175.34	1.1747	0.12006	0.87994	0.24013	0.57373	FALSE
USF1P1_11	USF1P1	215.81	164.3	193.65	279.52	226.54	216.48	193.65	226.54	0.2252	676.05	784.45	1.1741	0.87983	0.12017	0.24035	0.57415	TRUE
ZMYM2_5	ZMYM2	134.21	219.89	192.47	159.73	119.93	159.7	192.47	159.7	-0.26778	2072.9	779.42	1.174	0.12021	0.87979	0.24041	0.57419	FALSE
VPS11_14	VPS11	186.07	201.09	184.2	215.28	263.85	218.25	186.07	218.25	0.22902	114.57	752.16	1.1735	0.8797	0.1203	0.24061	0.57433	TRUE
COMMD2_9	COMMD2	123.54	80.926	128.71	90.281	109.27	97.592	123.54	97.592	-0.33703	921.18	488.84	1.1735	0.1203	0.8797	0.24061	0.57433	FALSE
SAA1_14	SAA1	1.5251	2.4523	4.7232	0	1.7767	0	2.4523	0	-1.7876	3.0083	7.9745	1.1735	0.12029	0.87971	0.24058	0.57433	FALSE
SLX1A_8	SLX1A	452.2	446.32	412.1	527.79	395.33	339.8	446.32	395.33	-0.17462	602.9	1889.4	1.1732	0.12036	0.87964	0.24073	0.5744	FALSE
DCAKD_15	DCAKD	54.905	46.594	51.955	76.391	68.405	65.653	51.955	68.405	0.39027	18.722	196.61	1.1732	0.87962	0.12038	0.24076	0.5744	TRUE
WBP5_2	WBP5	24.402	31.88	22.435	24.306	35.535	35.488	24.402	35.488	0.52246	29.893	88.867	1.1759	0.87961	0.12039	0.24078	0.5744	TRUE
SIRT1_9	SIRT1	146.41	144.69	151.14	118.06	117.27	159.7	146.41	118.06	-0.30819	12.671	584.5	1.1728	0.12044	0.87956	0.24088	0.57445	FALSE
PKP2_11	PKP2	160.14	214.17	158.23	161.46	112.82	130.42	160.14	130.42	-0.29415	1461.4	642.3	1.1728	0.12045	0.87955	0.24089	0.57445	FALSE
FBXO42_15	FBXO42	215.04	218.26	198.37	144.1	180.34	199.62	215.04	180.34	-0.25263	144.12	875.91	1.1726	0.12047	0.87953	0.24095	0.57447	FALSE
C3AR1_3	C3AR1	99.897	106.27	125.16	130.21	118.15	134.85	106.27	130.21	0.2907	198.85	417.23	1.1723	0.87946	0.12054	0.24107	0.57467	TRUE
CLCA4_8	CLCA4	761.05	640.87	687.22	623.28	514.37	678.7	687.22	623.28	-0.14068	3799.1	2976.8	1.1719	0.12062	0.87938	0.24123	0.57471	FALSE
AKR1B1_9	AKR1B1	364.51	222.34	285.75	361.12	326.03	275.92	285.75	326.03	0.18963	5111.7	1181.4	1.1719	0.87938	0.12062	0.24124	0.57471	TRUE
CXXC1_9	CXXC1	228.01	185.56	183.02	190.98	217.65	273.26	185.56	217.65	0.22901	904.23	749.99	1.1719	0.87938	0.12062	0.24124	0.57471	TRUE
SMIM22_5	SMIM22	81.595	68.665	94.464	60.766	52.414	79.848	81.595	60.766	-0.41925	166.4	316.02	1.1717	0.12066	0.87934	0.24131	0.57471	FALSE
ESR2_15	ESR2	44.992	38.42	38.966	39.932	24.874	8.872	38.966	24.874	-0.62725	18.302	145.31	1.1717	0.12066	0.87934	0.24132	0.57471	FALSE
ACTR3_10	ACTR3	49.567	46.594	30.701	29.515	31.093	39.037	46.594	31.093	-0.56851	130.72	175.34	1.1715	0.12069	0.87931	0.24138	0.57474	FALSE
CHMP2A_3	CHMP2A	56.43	27.793	48.413	64.238	85.284	47.021	48.413	64.238	0.40084	244.73	182.55	1.1713	0.87924	0.12076	0.24152	0.57495	TRUE
CHRNB4_2	CHRNB4	166.24	192.1	217.27	166.67	224.76	265.27	192.1	224.76	0.22545	651.04	777.83	1.1711	0.87922	0.12078	0.24157	0.57497	TRUE
MT1A_7	MT1A	344.68	420.98	341.25	338.55	300.27	281.24	344.68	300.27	-0.19839	2916.6	1439.3	1.1706	0.12087	0.87913	0.24174	0.57519	FALSE
FYCO1_1	FYCO1	239.45	204.36	185.39	243.06	238.08	225.35	204.36	238.08	0.21937	795.59	830.17	1.1705	0.8791	0.1209	0.2418	0.57519	TRUE
NME3_4	NME3	96.846	96.458	85.017	50.349	73.735	81.622	96.458	73.735	-0.38299	65.514	376.82	1.1705	0.12089	0.87911	0.24178	0.57519	FALSE
CDH12_12	CDH12	172.34	179.84	152.32	170.14	216.76	203.17	172.34	203.17	0.23614	228.45	693.89	1.1703	0.87905	0.12095	0.24189	0.5753	TRUE
SLPI_7	SLPI	141.08	175.75	191.29	133.68	256.74	144.61	175.75	144.61	-0.27956	721.87	708.33	1.1699	0.12102	0.87898	0.24205	0.57556	FALSE
C20orf202_14	C20orf202	362.22	337.6	375.49	505.22	407.76	385.93	362.22	407.76	0.17042	391.14	1516.5	1.1695	0.8789	0.1211	0.2422	0.5756	TRUE
AGTR2_2	AGTR2	144.13	161.04	167.67	156.25	124.37	131.31	161.04	131.31	-0.29244	164.99	646.07	1.1696	0.12107	0.87893	0.24214	0.5756	FALSE
TOM1L1_3	TOM1L1	106	83.379	100.37	74.655	91.503	77.186	100.37	77.186	-0.37461	160.16	392.9	1.1695	0.1211	0.8789	0.2422	0.5756	FALSE
BZW2_2	BZW2	273	223.98	245.61	321.19	179.45	208.49	245.61	208.49	-0.23532	609.12	1007.4	1.1693	0.12113	0.87887	0.24226	0.57561	FALSE
NonTargeting_Human_0009	NonTargeting_Human	199.79	179.84	197.19	215.28	133.26	164.13	197.19	164.13	-0.26329	154.01	799.56	1.1692	0.12116	0.87884	0.24231	0.57561	FALSE
ZFP91_2	ZFP91	176.92	165.12	186.57	151.05	145.69	134.85	176.92	145.69	-0.2784	116.11	713.28	1.1691	0.12119	0.87881	0.24237	0.57561	FALSE
FBXO42_1	FBXO42	117.44	79.291	120.44	74.655	151.02	92.268	117.44	92.268	-0.34465	732.02	463.48	1.169	0.1212	0.8788	0.24239	0.57561	FALSE
ATP6V1E1_12	ATP6V1E1	47.279	42.507	17.712	27.779	27.54	31.052	42.507	27.779	-0.59624	318.78	159.22	1.1689	0.12123	0.87877	0.24246	0.57566	FALSE
DDI2_6	DDI2	75.494	85.013	73.209	55.557	29.316	78.073	75.494	55.557	-0.43564	47.916	291.22	1.1683	0.12134	0.87866	0.24268	0.57607	FALSE
NKX3-1_10	NKX3-1	207.42	230.52	192.47	241.33	244.3	191.63	207.42	241.33	0.21747	378.5	843.26	1.1677	0.87853	0.12147	0.24294	0.57647	TRUE
DENR_5	DENR	75.494	130.79	114.54	98.961	89.726	47.909	114.54	89.726	-0.34877	894.24	451.45	1.1677	0.12145	0.87855	0.24291	0.57647	FALSE
KCNS1_15	KCNS1	446.1	501.91	516.01	447.93	381.11	461.34	501.91	447.93	-0.1638	1656.4	2138	1.1673	0.12154	0.87846	0.24307	0.57655	FALSE
MAPK1_1	MAPK1	144.13	135.69	170.03	263.9	115.49	172.12	144.13	172.12	0.25444	371.18	574.9	1.1674	0.87847	0.12153	0.24306	0.57655	TRUE
LRIT3_5	LRIT3	65.581	84.196	43.689	38.196	47.084	66.54	65.581	47.084	-0.46956	412.88	251.15	1.1673	0.12155	0.87845	0.24311	0.57655	FALSE
TSPY1_4	TSPY1	114.39	117.71	83.837	85.072	137.7	89.607	114.39	89.607	-0.34877	472.15	450.82	1.167	0.1216	0.8784	0.2432	0.57666	FALSE
EXTL3_15	EXTL3	161.66	143.05	164.13	131.95	123.48	185.42	161.66	131.95	-0.29103	176.27	648.73	1.1667	0.12166	0.87834	0.24333	0.57667	FALSE
TRIAP1_8	TRIAP1	124.3	58.038	75.571	95.489	111.05	78.96	75.571	95.489	0.33357	1340.9	291.53	1.1666	0.87831	0.12169	0.24339	0.57667	TRUE
PABPC1_13	PABPC1	30.503	67.03	37.785	13.889	23.986	32.826	37.785	23.986	-0.63439	454.13	140.69	1.1665	0.1217	0.8783	0.24339	0.57667	FALSE
SMARCE1_1	SMARCE1	38.891	40.872	34.243	36.459	24.874	18.631	38.891	24.874	-0.62454	12.764	145.02	1.1666	0.12168	0.87832	0.24335	0.57667	FALSE
USP17L1P_15	USP17L1P	66.344	72.752	101.55	64.238	46.195	53.232	72.752	53.232	-0.44354	435.16	280.11	1.1664	0.12174	0.87826	0.24347	0.57674	FALSE
TBCA_11	TBCA	123.54	148.77	121.62	149.31	114.6	173.89	123.54	149.31	0.27138	320.29	488.84	1.1657	0.87814	0.12186	0.24372	0.57724	TRUE
MGAM2_14	MGAM2	319.52	358.85	328.26	281.26	285.17	324.71	328.26	285.17	-0.20237	506.21	1367.2	1.1655	0.12192	0.87808	0.24383	0.57727	FALSE
BECN1_14	BECN1	224.96	237.87	229.07	251.74	264.74	323.83	229.07	264.74	0.20789	47.188	936.16	1.1655	0.8781	0.1219	0.24381	0.57727	TRUE
CHMP2A_9	CHMP2A	199.03	201.09	213.72	234.38	215.87	246.64	201.09	234.38	0.22001	81.937	816.2	1.1653	0.87806	0.12194	0.24388	0.57727	TRUE
USP33_4	USP33	801.46	719.34	722.65	678.84	657.4	637.89	722.65	657.4	-0.13633	3111.3	3138.7	1.1647	0.12207	0.87793	0.24414	0.57779	FALSE
CCNI_5	CCNI	336.29	353.95	360.14	283	309.15	311.41	353.95	309.15	-0.19463	175.05	1480	1.1644	0.12213	0.87787	0.24426	0.57796	FALSE
VTN_12	VTN	372.9	485.56	451.06	463.56	501.93	531.43	451.06	501.93	0.15383	3649.9	1910.5	1.1638	0.87774	0.12226	0.24452	0.57847	TRUE
XAGE2_7	XAGE2	192.17	158.58	244.42	159.73	119.04	177.44	192.17	159.73	-0.26524	1929.4	778.13	1.1629	0.12243	0.87757	0.24485	0.57902	FALSE
PI4KB_5	PI4KB	184.54	187.19	167.67	152.78	164.35	124.21	184.54	152.78	-0.27085	145.79	745.67	1.1631	0.1224	0.8776	0.24481	0.57902	FALSE
TMEM182_10	TMEM182	686.31	729.97	742.72	704.88	608.54	664.51	729.97	664.51	-0.13535	1034.3	3172.2	1.1623	0.12257	0.87743	0.24513	0.57949	FALSE
GIGYF2_7	GIGYF2	301.22	289.37	203.1	364.59	329.59	318.5	289.37	329.59	0.18712	3791.9	1197.2	1.1622	0.87743	0.12257	0.24514	0.57949	TRUE
JARID2_8	JARID2	297.4	373.57	318.82	361.12	375.78	275.03	318.82	361.12	0.17924	1728.2	1325.8	1.1619	0.87737	0.12263	0.24526	0.57964	TRUE
USF1P1_13	USF1P1	468.22	377.66	381.4	335.08	334.92	243.98	381.4	334.92	-0.18697	3775.9	1601.1	1.1616	0.1227	0.8773	0.2454	0.57964	FALSE
CTSB_3	CTSB	178.44	167.57	231.44	180.56	102.16	147.27	178.44	147.27	-0.27524	1463.3	719.76	1.1617	0.12267	0.87733	0.24535	0.57964	FALSE
RPE_3	RPE	56.43	51.499	44.87	67.71	57.744	128.64	51.499	67.71	0.38825	34.128	194.79	1.1616	0.87728	0.12272	0.24544	0.57964	TRUE
PSMA4_3	PSMA4	44.229	68.665	29.52	20.834	35.535	29.277	44.229	29.277	-0.57901	406.73	166	1.1617	0.12267	0.87733	0.24534	0.57964	FALSE
ALG5_6	ALG5	485.76	462.67	551.43	605.92	457.51	538.53	485.76	538.53	0.14849	2423.1	2065.6	1.1611	0.8772	0.1228	0.2456	0.5798	TRUE
LINC00485_5	LINC00485	179.97	111.99	149.96	121.53	159.02	118.88	149.96	121.53	-0.30102	1171.1	599.41	1.1612	0.12278	0.87722	0.24556	0.5798	FALSE
GOLGA2_14	GOLGA2	199.79	186.38	179.48	154.52	197.22	153.48	186.38	154.52	-0.26884	113.79	753.47	1.1606	0.12291	0.87709	0.24582	0.58017	FALSE
NARS2_15	NARS2	159.38	143.05	105.09	105.91	147.47	115.34	143.05	115.34	-0.30829	853.77	570.39	1.1605	0.12292	0.87708	0.24585	0.58017	FALSE
POU6F2_1	POU6F2	199.03	245.23	223.17	256.95	277.17	258.17	223.17	258.17	0.20932	534.69	910.78	1.1599	0.87695	0.12305	0.24611	0.5806	TRUE
CXCR6_6	CXCR6	187.59	215.8	249.15	307.3	222.09	250.19	215.8	250.19	0.21239	953.87	879.17	1.1597	0.87691	0.12309	0.24617	0.5806	TRUE
NONO_9	NONO	83.12	97.275	79.113	123.27	103.94	83.396	83.12	103.94	0.31904	108.21	322.23	1.1598	0.87694	0.12306	0.24612	0.5806	TRUE
PFDN4_10	PFDN4	235.63	297.55	243.24	236.12	279.84	339.8	243.24	279.84	0.20141	1503.4	997.21	1.1588	0.87673	0.12327	0.24653	0.58134	TRUE
ATP6V1G1_14	ATP6V1G1	660.39	700.54	642.35	732.66	722.25	674.27	660.39	722.25	0.129	968.89	2854.5	1.1579	0.87654	0.12346	0.24692	0.58159	TRUE
GAREML_1	GAREML	160.9	189.65	146.42	118.06	131.48	178.33	160.9	131.48	-0.28936	517.97	645.51	1.1581	0.12342	0.87658	0.24684	0.58159	FALSE
TONSL_3	TONSL	160.9	124.25	120.44	187.51	127.93	149.94	124.25	149.94	0.26912	678.94	491.81	1.1582	0.87661	0.12339	0.24677	0.58159	TRUE
FNTB_10	FNTB	165.48	147.96	99.187	119.8	126.15	102.03	147.96	119.8	-0.30232	1342.7	590.98	1.1584	0.12335	0.87665	0.24671	0.58159	FALSE
DUSP28_15	DUSP28	66.344	103	79.113	105.91	77.289	99.366	79.113	99.366	0.32516	366.75	305.92	1.1579	0.87655	0.12345	0.2469	0.58159	TRUE
EMC6_9	EMC6	54.905	62.125	46.051	38.196	95.056	36.375	54.905	38.196	-0.51229	65.262	208.36	1.1579	0.12345	0.87655	0.24691	0.58159	FALSE
SERTAD4_13	SERTAD4	362.22	380.11	327.08	305.57	317.15	356.65	362.22	317.15	-0.19114	777.4	1516.5	1.1574	0.12355	0.87645	0.24711	0.58174	FALSE
IGF1_5	IGF1	231.82	246.05	174.76	196.19	247.86	193.41	231.82	196.19	-0.23966	1729.3	947.98	1.1574	0.12356	0.87644	0.24712	0.58174	FALSE
CAPN8_13	CAPN8	128.11	147.96	122.8	114.59	96.833	102.03	128.11	102.03	-0.32559	210.99	507.9	1.1574	0.12355	0.87645	0.2471	0.58174	FALSE
ZNF488_4	ZNF488	562.01	608.99	531.36	505.22	636.08	483.52	562.01	505.22	-0.1534	1573.3	2408.5	1.1572	0.1236	0.8764	0.2472	0.58176	FALSE
RBM44_14	RBM44	423.23	489.64	472.32	460.08	401.55	420.53	472.32	420.53	-0.16717	1355.1	2005.4	1.1564	0.12375	0.87625	0.2475	0.58176	FALSE
SARDH_1	SARDH	456.02	358.04	380.22	451.4	426.42	368.19	380.22	426.42	0.16504	3118.8	1595.9	1.1566	0.87627	0.12373	0.24745	0.58176	TRUE
ZNF488_3	ZNF488	407.21	386.65	426.27	352.44	469.06	359.31	407.21	359.31	-0.18006	393.01	1715.4	1.1565	0.12375	0.87625	0.24749	0.58176	FALSE
MPG_9	MPG	232.58	235.42	234.98	270.84	258.52	293.66	234.98	270.84	0.20411	2.965	961.57	1.1565	0.87627	0.12373	0.24746	0.58176	TRUE
GPR55_1	GPR55	292.06	353.13	316.45	303.83	274.51	241.32	316.45	274.51	-0.20445	970.09	1315.4	1.1565	0.12373	0.87627	0.24747	0.58176	FALSE
KLHL21_5	KLHL21	42.704	79.291	87.379	59.03	32.87	74.524	79.291	59.03	-0.41957	702.02	306.64	1.1571	0.12362	0.87638	0.24724	0.58176	FALSE
UQCRC2P1_3	UQCRC2P1	49.567	44.142	36.605	59.03	73.735	30.165	44.142	59.03	0.41122	43.12	165.66	1.1567	0.87627	0.12373	0.24746	0.58176	TRUE
ATP6V1H_15	ATP6V1H	22.115	38.42	25.978	38.196	32.87	37.262	25.978	37.262	0.50416	84.863	94.903	1.1584	0.87617	0.12383	0.24766	0.58202	TRUE
GPAA1_4	GPAA1	159.38	97.275	118.08	85.072	93.279	93.156	118.08	93.156	-0.33881	1069.2	466.15	1.1544	0.12417	0.87583	0.24834	0.5835	FALSE
C20orf202_10	C20orf202	246.31	243.6	292.84	283	286.06	267.05	246.31	283	0.19954	1086.1	1010.4	1.1541	0.87576	0.12424	0.24847	0.58368	TRUE
EARS2_6	EARS2	176.92	153.68	131.07	182.3	158.13	209.38	153.68	182.3	0.24492	525.61	615.06	1.154	0.87575	0.12425	0.2485	0.58368	TRUE
MYL6B_8	MYL6B	239.45	249.32	246.79	210.08	249.63	180.1	246.79	210.08	-0.23133	30.138	1012.5	1.1537	0.12431	0.87569	0.24862	0.58374	FALSE
BCS1L_13	BCS1L	48.042	25.341	17.712	36.459	32.87	62.104	25.341	36.459	0.50805	286.77	92.46	1.1563	0.87571	0.12429	0.24859	0.58374	TRUE
SLC25A5P3_7	SLC25A5P3	319.52	306.54	343.61	359.39	361.57	454.24	319.52	361.57	0.17785	374.5	1328.8	1.1536	0.87566	0.12434	0.24868	0.58375	TRUE
PITPNM1_6	PITPNM1	321.8	307.36	227.89	270.84	232.75	266.16	307.36	266.16	-0.2069	3261.5	1275.7	1.1535	0.12436	0.87564	0.24872	0.58375	FALSE
DDI2_10	DDI2	142.6	147.96	180.66	112.85	119.93	128.64	147.96	119.93	-0.30071	549.18	590.98	1.1528	0.12449	0.87551	0.24898	0.58425	FALSE
VPS26A_4	VPS26A	252.41	215.8	237.34	336.82	233.64	273.26	237.34	273.26	0.2025	345.48	971.75	1.1522	0.87537	0.12463	0.24925	0.58478	TRUE
SARDH_9	SARDH	696.23	677.65	656.52	763.91	740.02	706.21	677.65	740.02	0.12683	395.74	2933.2	1.1514	0.87523	0.12477	0.24955	0.58536	TRUE
DTX2_6	DTX2	404.92	340.05	374.31	369.8	328.7	298.99	374.31	328.7	-0.18695	1055.4	1569.8	1.1513	0.12481	0.87519	0.24963	0.58543	FALSE
GAREML_15	GAREML	305.03	285.29	259.78	335.08	233.64	245.75	285.29	245.75	-0.21438	520.27	1179.4	1.1511	0.12484	0.87516	0.24969	0.58547	FALSE
ACOX1_4	ACOX1	384.34	339.24	416.82	430.57	372.23	441.82	384.34	430.57	0.16348	1544.6	1614.1	1.1508	0.87509	0.12491	0.24982	0.5855	TRUE
ZNF880_10	ZNF880	275.29	250.14	285.75	336.82	281.61	314.07	275.29	314.07	0.18949	371.08	1135.9	1.1506	0.87505	0.12495	0.2499	0.5855	TRUE
CENPF_7	CENPF	139.55	137.33	155.87	166.67	155.47	173.89	139.55	166.67	0.25455	135.55	555.71	1.1505	0.87503	0.12497	0.24994	0.5855	TRUE
RAD23B_9	RAD23B	161.66	155.31	194.83	190.98	234.53	172.12	161.66	190.98	0.23904	570.18	648.73	1.1509	0.87511	0.12489	0.24978	0.5855	TRUE
RPS11_2	RPS11	0.76257	2.4523	2.3616	15.625	0	0	2.3616	0	-1.7491	1.2826	7.6656	1.1507	0.12493	0.87507	0.24987	0.5855	FALSE
HAO1_11	HAO1	500.25	626.16	540.8	649.33	596.1	589.99	540.8	596.1	0.1402	4465	2312.8	1.1498	0.87488	0.12512	0.25024	0.58577	TRUE
LTF_2	LTF	421.7	428.34	335.35	480.92	403.32	470.21	421.7	470.21	0.15674	3750.6	1779.8	1.1499	0.87491	0.12509	0.25017	0.58577	TRUE
CUL4A_10	CUL4A	125.82	163.49	153.5	125	135.92	118.88	153.5	125	-0.29417	432.91	614.32	1.1498	0.1251	0.8749	0.25021	0.58577	FALSE
EIF4E2_2	EIF4E2	72.444	139.78	85.017	105.91	107.49	75.412	85.017	105.91	0.31364	1578.6	329.97	1.1499	0.87492	0.12508	0.25017	0.58577	TRUE
SHF_14	SHF	191.41	148.77	178.3	151.05	147.47	108.24	178.3	147.47	-0.27221	521.79	719.16	1.1496	0.12515	0.87485	0.25029	0.58578	FALSE
MIR6076_9	MIR6076	228.77	209.26	305.83	263.9	254.08	308.74	228.77	263.9	0.20523	3159	934.85	1.1488	0.87469	0.12531	0.25062	0.58612	TRUE
COLEC11_1	COLEC11	237.16	255.86	253.87	281.26	216.76	212.04	253.87	216.76	-0.22701	141.62	1043.1	1.1489	0.12529	0.87471	0.25058	0.58612	FALSE
IFNAR1_6	IFNAR1	51.855	67.03	72.029	48.613	47.084	92.268	67.03	48.613	-0.45546	127.63	256.99	1.1489	0.1253	0.8747	0.25059	0.58612	FALSE
INTS2_4	INTS2	89.221	89.101	74.39	67.71	86.172	59.442	89.101	67.71	-0.39101	108.21	346.66	1.1489	0.12531	0.87469	0.25062	0.58612	FALSE
FBXO33_10	FBXO33	482.71	564.85	390.84	534.74	664.5	494.17	482.71	534.74	0.1474	7593.1	2051.9	1.1487	0.87465	0.12535	0.2507	0.58618	TRUE
RTN4_7	RTN4	324.09	280.38	278.67	319.45	323.37	250.19	280.38	319.45	0.1876	956.82	1158.1	1.1482	0.87456	0.12544	0.25089	0.58652	TRUE
CAV1_9	CAV1	179.2	158.58	139.33	187.51	171.46	188.97	158.58	187.51	0.24031	397.88	635.73	1.1471	0.87434	0.12566	0.25133	0.58744	TRUE
GBP3_15	GBP3	199.03	135.69	160.59	144.1	131.48	125.98	160.59	131.48	-0.28656	1048.8	644.19	1.1469	0.12571	0.87429	0.25143	0.58756	FALSE
ALG11_8	ALG11	122.77	190.46	154.68	119.8	126.15	134.85	154.68	126.15	-0.2921	1149.2	619.29	1.1467	0.12576	0.87424	0.25152	0.58768	FALSE
EXOC8_7	EXOC8	239.45	192.1	225.53	151.05	191.89	190.75	225.53	190.75	-0.24051	655.75	920.93	1.1462	0.12585	0.87415	0.25169	0.58796	FALSE
ELANE_2	ELANE	733.59	827.25	807.66	739.61	884.82	542.08	807.66	739.61	-0.12683	2935	3528.9	1.1457	0.12597	0.87403	0.25193	0.58806	FALSE
PRODH2_12	PRODH2	230.3	188.83	158.23	220.49	175.01	226.23	188.83	220.49	0.22257	1328	763.91	1.1457	0.87404	0.12596	0.25193	0.58806	TRUE
ACVR1B_3	ACVR1B	217.33	322.89	251.51	196.19	237.2	214.7	251.51	214.7	-0.2273	3131.4	1032.9	1.1453	0.12604	0.87396	0.25209	0.58806	FALSE
DPP3_9	DPP3	285.96	241.14	251.51	187.51	230.09	214.7	251.51	214.7	-0.2273	647.27	1032.9	1.1453	0.12604	0.87396	0.25209	0.58806	FALSE
FSTL4_9	FSTL4	126.59	136.51	166.49	163.2	139.47	176.55	136.51	163.2	0.25589	498.67	542.99	1.1453	0.87395	0.12605	0.25209	0.58806	TRUE
LIN54_4	LIN54	126.59	138.96	142.88	201.4	152.8	165.91	138.96	165.91	0.25397	84.254	553.26	1.1454	0.87398	0.12602	0.25204	0.58806	TRUE
TMEM106B_15	TMEM106B	97.609	125.07	123.98	85.072	98.61	160.58	123.98	98.61	-0.32738	348.4	490.7	1.1455	0.12601	0.87399	0.25201	0.58806	FALSE
VPS26A_13	VPS26A	105.23	118.53	119.26	93.753	118.15	86.058	118.53	93.753	-0.33511	88.628	468.01	1.1452	0.12606	0.87394	0.25212	0.58806	FALSE
FASTKD5_10	FASTKD5	175.39	125.89	178.3	270.84	175.9	205.83	175.39	205.83	0.22966	1229.7	706.82	1.1449	0.87387	0.12613	0.25225	0.58827	TRUE
NonTargeting_Human_0045	NonTargeting_Human	234.87	237.06	290.48	201.4	278.06	180.1	237.06	201.4	-0.23413	1429.2	970.52	1.1447	0.12616	0.87384	0.25233	0.58835	FALSE
CCZ1B_1	CCZ1B	50.33	65.395	50.774	46.876	66.628	85.171	50.774	66.628	0.38539	106.98	191.92	1.1444	0.87376	0.12624	0.25249	0.58861	TRUE
SMAD5_7	SMAD5	19.064	18.801	10.627	6.9447	9.7721	17.744	18.801	9.7721	-0.87827	33.441	67.577	1.1439	0.12633	0.87367	0.25267	0.58891	FALSE
FCAMR_3	FCAMR	592.52	680.92	543.17	640.65	534.8	514.57	592.52	534.8	-0.14759	5125.7	2546.3	1.1438	0.12636	0.87364	0.25272	0.58892	FALSE
ZNF628_2	ZNF628	194.46	208.45	154.68	232.65	226.54	207.6	194.46	226.54	0.21925	888.74	787.88	1.1429	0.87346	0.12654	0.25309	0.58913	TRUE
LDLRAD3_11	LDLRAD3	157.09	211.72	116.9	185.77	167.9	194.3	157.09	185.77	0.24052	2299.7	629.43	1.1432	0.87352	0.12648	0.25297	0.58913	TRUE
WDR91_5	WDR91	157.09	160.22	134.61	185.77	193.67	181.88	157.09	185.77	0.24052	257.54	629.43	1.1432	0.87352	0.12648	0.25297	0.58913	TRUE
TSPY1_8	TSPY1	144.13	166.76	187.75	137.16	148.36	136.63	166.76	137.16	-0.28006	476.37	670.25	1.1433	0.12645	0.87355	0.2529	0.58913	FALSE
APBA1_7	APBA1	110.57	109.54	100.37	163.2	133.26	132.19	109.54	133.26	0.28046	42.57	430.74	1.1429	0.87346	0.12654	0.25309	0.58913	TRUE
SACM1L_11	SACM1L	21.352	10.627	8.2656	13.889	32.87	17.744	10.627	17.744	0.68898	60.303	37.124	1.1681	0.87349	0.12651	0.25302	0.58913	TRUE
ACBD3_5	ACBD3	102.18	71.117	73.209	98.961	92.391	83.396	73.209	92.391	0.33168	421.97	281.96	1.1423	0.87334	0.12666	0.25332	0.58952	TRUE
BZW2_7	BZW2	70.156	55.586	63.763	81.6	97.721	45.247	63.763	81.6	0.35097	53.873	243.84	1.1423	0.87332	0.12668	0.25335	0.58952	TRUE
KCNK18_7	KCNK18	77.02	80.109	69.667	100.7	65.74	96.704	77.02	96.704	0.32459	31.802	297.41	1.1414	0.87316	0.12684	0.25369	0.59018	TRUE
PEG10_10	PEG10	103.71	136.51	135.79	130.21	109.27	84.284	135.79	109.27	-0.31094	514.89	539.98	1.1413	0.12687	0.87313	0.25373	0.59018	FALSE
VWCE_6	VWCE	285.2	246.05	253.87	217.02	131.48	243.09	253.87	217.02	-0.2253	521.39	1043.1	1.141	0.12694	0.87306	0.25388	0.59041	FALSE
CYB5B_2	CYB5B	725.97	698.09	760.43	789.96	663.62	790.49	725.97	789.96	0.12171	982.49	3153.9	1.1394	0.87273	0.12727	0.25453	0.59054	TRUE
ROR2_1	ROR2	176.15	204.36	234.98	283	237.2	212.04	204.36	237.2	0.214	866.54	830.17	1.1397	0.87279	0.12721	0.25443	0.59054	TRUE
DYN2_8	DYN2	163.95	197.82	177.12	217.02	154.58	207.6	177.12	207.6	0.22792	300.93	714.15	1.1407	0.87301	0.12699	0.25398	0.59054	TRUE
ZNF599_15	ZNF599	128.87	147.96	168.85	137.16	191	175.66	147.96	175.66	0.24613	400.41	590.98	1.1398	0.87282	0.12718	0.25437	0.59054	TRUE
PCDH17_5	PCDH17	192.17	232.97	174.76	223.97	288.72	172.12	192.17	223.97	0.21985	983.94	778.13	1.1399	0.87284	0.12716	0.25433	0.59054	TRUE
DMGDH_9	DMGDH	191.41	111.99	196.01	116.32	182.12	159.7	191.41	159.7	-0.25982	3164.1	774.88	1.1391	0.12732	0.87268	0.25465	0.59054	FALSE
OSBPL8_4	OSBPL8	245.55	199.45	193.65	236.12	231.87	143.73	199.45	231.87	0.21622	1079.1	809.21	1.1394	0.87272	0.12728	0.25455	0.59054	TRUE
TIMP2_3	TIMP2	112.1	87.466	89.741	92.017	111.05	111.79	89.741	111.05	0.30428	252.51	349.27	1.14	0.87287	0.12713	0.25427	0.59054	TRUE
KCNH3_12	KCNH3	64.818	35.15	70.848	46.876	21.321	84.284	64.818	46.876	-0.45918	458.29	248.09	1.1392	0.12731	0.87269	0.25462	0.59054	FALSE
DDX18_11	DDX18	96.084	101.36	62.582	125	118.15	79.848	96.084	118.15	0.29552	575.11	375.29	1.1393	0.8727	0.1273	0.2546	0.59054	TRUE
TIMP2_11	TIMP2	117.44	84.196	108.63	85.072	112.82	75.412	108.63	85.072	-0.34907	337.33	427.01	1.1402	0.1271	0.8729	0.2542	0.59054	FALSE
GIGYF2_11	GIGYF2	71.682	51.499	101.55	97.225	90.614	73.637	71.682	90.614	0.33398	649.69	275.78	1.1401	0.87287	0.12713	0.25426	0.59054	TRUE
UGP2_4	UGP2	92.271	49.864	81.475	74.655	50.637	61.217	81.475	61.217	-0.40666	557.92	315.53	1.1405	0.12704	0.87296	0.25408	0.59054	FALSE
UTRN_7	UTRN	68.631	49.864	66.125	112.85	47.972	37.262	66.125	47.972	-0.45488	135.35	253.34	1.1405	0.12703	0.87297	0.25407	0.59054	FALSE
ZC3H18_7	ZC3H18	38.891	48.229	61.401	46.876	32.87	28.39	48.229	32.87	-0.5395	130.36	181.82	1.1398	0.12719	0.87281	0.25438	0.59054	FALSE
CASC11_2	CASC11	413.31	383.38	397.93	305.57	374.89	351.33	397.93	351.33	-0.1792	224.21	1674.3	1.1388	0.12739	0.87261	0.25477	0.59066	FALSE
RAB2A_6	RAB2A	163.19	165.12	188.93	194.45	164.35	195.18	165.12	194.45	0.23456	285.21	663.34	1.1387	0.87259	0.12741	0.25482	0.59066	TRUE
DENR_6	DENR	66.344	106.27	88.56	31.251	72.847	67.427	88.56	67.427	-0.38829	403.55	344.44	1.1387	0.12742	0.87258	0.25484	0.59066	FALSE
NME3_1	NME3	139.55	201.09	231.44	173.62	160.8	168.57	201.09	168.57	-0.25314	2354	816.2	1.1384	0.12748	0.87252	0.25497	0.59085	FALSE
ETFA_2	ETFA	304.27	291.01	410.92	258.69	344.69	350.44	304.27	344.69	0.17941	5775.2	1262.2	1.1378	0.8724	0.1276	0.25519	0.59111	TRUE
KAT6A_13	KAT6A	275.29	291.82	294.02	189.24	252.3	265.27	291.82	252.3	-0.2092	139.14	1207.9	1.1373	0.12771	0.87229	0.25541	0.59111	FALSE
ACAD9_9	ACAD9	95.321	88.283	107.45	149.31	117.27	110.01	95.321	117.27	0.2961	98.35	372.15	1.1375	0.87234	0.12766	0.25532	0.59111	TRUE
VGLL3_4	VGLL3	74.732	65.395	135.79	123.27	66.628	94.043	74.732	94.043	0.32768	1907.7	288.13	1.1377	0.87237	0.12763	0.25527	0.59111	TRUE
KDM6A_13	KDM6A	109.81	124.25	109.81	86.808	86.172	78.96	109.81	86.172	-0.3462	104.2	431.89	1.1376	0.12764	0.87236	0.25528	0.59111	FALSE
RBM44_12	RBM44	48.805	64.577	47.232	64.238	40.865	68.314	48.805	64.238	0.38944	125.63	184.1	1.1375	0.87231	0.12769	0.25538	0.59111	TRUE
SRP54_11	SRP54	30.503	41.689	53.136	45.14	14.214	27.503	41.689	27.503	-0.58276	128.08	156	1.1376	0.12765	0.87235	0.2553	0.59111	FALSE
KCNK18_13	KCNK18	256.99	259.94	238.52	210.08	234.53	220.02	256.99	220.02	-0.22309	174.86	1056.6	1.1371	0.12775	0.87225	0.2555	0.5912	FALSE
KRTAP4-7_11	KRTAP4-7	725.97	638.42	664.79	769.12	695.6	725.73	664.79	725.73	0.12635	2219.1	2874.5	1.1366	0.87215	0.12785	0.25571	0.59125	TRUE
MMGT1_13	MMGT1	382.81	414.44	485.31	442.72	461.95	525.22	414.44	461.95	0.15623	3011.3	1747.5	1.1366	0.87215	0.12785	0.2557	0.59125	TRUE
PHF6_11	PHF6	414.84	357.22	441.62	416.68	298.49	367.3	414.84	367.3	-0.17514	2018.5	1749.3	1.1366	0.12785	0.87215	0.25569	0.59125	FALSE
NonTargeting_Human_0065	NonTargeting_Human	343.16	335.97	307.01	293.41	349.13	285.68	335.97	293.41	-0.19477	445.17	1401	1.1369	0.12779	0.87221	0.25557	0.59125	FALSE
TEFM_15	TEFM	112.86	103.81	83.837	126.74	174.12	125.98	103.81	126.74	0.28537	240.47	407.11	1.1362	0.87207	0.12793	0.25586	0.59138	TRUE
HOXB3_8	HOXB3	7.6257	6.5395	2.3616	12.153	28.428	6.2104	6.5395	12.153	0.80287	9.3174	22.304	1.1886	0.87208	0.12792	0.25583	0.59138	TRUE
WBP5_15	WBP5	819.76	658.04	844.27	751.76	735.57	840.17	819.76	751.76	-0.12478	13378	3584.6	1.1358	0.12802	0.87198	0.25603	0.59153	FALSE
MMP21_7	MMP21	141.08	156.95	211.36	184.03	190.11	185.42	156.95	185.42	0.23914	1606.4	628.83	1.1356	0.87193	0.12807	0.25614	0.59153	TRUE
JAK2_2	JAK2	201.32	179.84	165.31	151.05	149.25	137.52	179.84	149.25	-0.26735	336.23	725.68	1.1355	0.12808	0.87192	0.25616	0.59153	FALSE
SNUPN_11	SNUPN	166.24	104.63	103.91	60.766	167.01	81.622	104.63	81.622	-0.35445	1898.1	410.48	1.1357	0.12804	0.87196	0.25608	0.59153	FALSE
CLCA4_9	CLCA4	44.992	18.801	21.254	31.251	47.084	8.872	21.254	31.251	0.53526	284.74	76.867	1.1402	0.87192	0.12808	0.25616	0.59153	TRUE
CXXC1_2	CXXC1	402.64	445.5	316.45	355.91	349.13	369.96	402.64	355.91	-0.17748	4632.6	1695.1	1.1348	0.12822	0.87178	0.25645	0.59202	FALSE
MIR6785_12	MIR6785	145.65	151.23	157.05	159.73	114.6	123.32	151.23	123.32	-0.29215	32.476	604.73	1.1348	0.12824	0.87176	0.25647	0.59202	FALSE
ZNF567_12	ZNF567	722.92	850.13	656.52	786.48	836.85	775.41	722.92	786.48	0.12143	10296	3139.9	1.1344	0.87169	0.12831	0.25662	0.59216	TRUE
BEX1_10	BEX1	548.29	555.86	569.14	640.65	611.2	524.33	555.86	611.2	0.1367	116.91	2380.7	1.1343	0.87166	0.12834	0.25667	0.59216	TRUE
CCR3_1	CCR3	145.65	118.53	157.05	182.3	143.92	173	145.65	173	0.24673	432.74	581.3	1.1345	0.8717	0.1283	0.2566	0.59216	TRUE
BZW2_12	BZW2	147.18	170.03	201.92	152.78	140.36	106.46	170.03	140.36	-0.27482	769.54	684.09	1.1341	0.12837	0.87163	0.25673	0.59219	FALSE
IFNGR1_8	IFNGR1	198.27	183.11	204.28	154.52	166.13	229.78	198.27	166.13	-0.25378	133.01	804.15	1.1335	0.12851	0.87149	0.25702	0.59234	FALSE
PSMD4_10	PSMD4	213.52	183.92	224.35	159.73	219.43	180.1	213.52	180.1	-0.24432	496.64	869.38	1.1334	0.12852	0.87148	0.25704	0.59234	FALSE
ALG5_10	ALG5	120.49	122.62	132.25	147.57	141.25	159.7	122.62	147.57	0.26532	48.671	485	1.1333	0.87146	0.12854	0.25708	0.59234	TRUE
hsa-mir-10a_4	hsa-mir-10a	117.44	145.5	126.35	159.73	121.71	151.71	126.35	151.71	0.26205	223.21	500.53	1.1338	0.87155	0.12845	0.25689	0.59234	TRUE
ZYG11B_9	ZYG11B	82.358	98.91	62.582	59.03	95.056	62.104	82.358	62.104	-0.40159	332.52	319.12	1.1338	0.12844	0.87156	0.25688	0.59234	FALSE
SMG5_6	SMG5	4.5754	5.7221	0	1.7362	0	6.2104	4.5754	1.7362	-1.0269	11.125	15.335	1.1336	0.12848	0.87152	0.25695	0.59234	FALSE
CAPN9_13	CAPN9	260.04	193.73	245.61	218.76	209.66	209.38	245.61	209.66	-0.22731	1449.5	1007.4	1.1326	0.12868	0.87132	0.25737	0.59284	FALSE
PLIN5_13	PLIN5	88.458	138.96	101.55	60.766	174.12	78.96	101.55	78.96	-0.35895	785.65	397.77	1.1326	0.1287	0.8713	0.25739	0.59284	FALSE
IGDCC3_14	IGDCC3	1089	1156.7	1118.2	1198	1067.8	1245.6	1118.2	1198	0.099291	1167.7	4971.9	1.1309	0.87095	0.12905	0.25811	0.59317	TRUE
GAREML_14	GAREML	448.39	497.82	560.88	533	549.9	560.71	497.82	549.9	0.14328	3209.8	2119.6	1.1313	0.87104	0.12896	0.25793	0.59317	TRUE
SMARCA5_15	SMARCA5	163.95	171.66	209	201.4	171.46	220.02	171.66	201.4	0.22923	726.83	691.01	1.1311	0.871	0.129	0.25801	0.59317	TRUE
HIST1H2BJ_2	HIST1H2BJ	205.13	170.03	168.85	237.85	161.68	199.62	170.03	199.62	0.23024	616.86	684.09	1.1314	0.87106	0.12894	0.25788	0.59317	TRUE
SLPI_2	SLPI	160.14	169.21	187.75	149.31	213.21	198.73	169.21	198.73	0.23075	212.94	680.63	1.1316	0.8711	0.1289	0.2578	0.59317	TRUE
CHRNB4_11	CHRNB4	203.61	191.28	197.19	229.17	240.75	186.31	197.19	229.17	0.21582	38.046	799.56	1.131	0.87097	0.12903	0.25805	0.59317	TRUE
DPH5_10	DPH5	179.97	202.72	186.57	250.01	217.65	186.31	186.57	217.65	0.22124	152.32	754.28	1.1319	0.87116	0.12884	0.25769	0.59317	TRUE
PAK5_5	PAK5	125.82	118.53	123.98	147.57	190.11	149.05	123.98	149.05	0.26369	16.574	490.7	1.1315	0.87108	0.12892	0.25783	0.59317	TRUE
MT1H_2	MT1H	105.23	130.79	114.54	107.64	138.59	148.16	114.54	138.59	0.2728	175.34	451.45	1.1319	0.87115	0.12885	0.25769	0.59317	TRUE
SUPT16H_7	SUPT16H	76.257	94.823	51.955	55.557	56.856	125.98	76.257	56.856	-0.4172	467.63	294.31	1.1309	0.12905	0.87095	0.25809	0.59317	FALSE
NKAP_6	NKAP	42.704	72.752	87.379	53.821	65.74	45.247	72.752	53.821	-0.42795	558.41	280.11	1.1311	0.129	0.871	0.258	0.59317	FALSE
RBM44_2	RBM44	74.732	48.229	31.882	32.987	52.414	32.826	48.229	32.987	-0.53451	484.82	181.82	1.1311	0.12901	0.87099	0.25802	0.59317	FALSE
SLC37A3_5	SLC37A3	238.68	245.23	256.23	227.44	171.46	209.38	245.23	209.38	-0.22703	81.948	1005.8	1.1305	0.12913	0.87087	0.25827	0.59331	FALSE
IL17RA_12	IL17RA	167.77	207.63	164.13	125	159.02	138.4	167.77	138.4	-0.27576	801.15	674.52	1.1306	0.12912	0.87088	0.25823	0.59331	FALSE
C11orf74_9	C11orf74	523.89	559.94	590.4	520.85	504.6	462.23	559.94	504.6	-0.14987	1113.8	2399.1	1.13	0.12924	0.87076	0.25848	0.59368	FALSE
FYCO1_8	FYCO1	337.82	376.84	314.09	361.12	380.22	382.38	337.82	380.22	0.17013	1042.7	1409.1	1.1297	0.87069	0.12931	0.25862	0.59368	TRUE
IL23A_9	IL23A	219.62	192.92	217.27	194.45	151.91	183.65	217.27	183.65	-0.2413	299.27	885.44	1.1297	0.12929	0.87071	0.25859	0.59368	FALSE
ZYG11B_1	ZYG11B	120.49	90.735	112.18	180.56	135.92	53.232	112.18	135.92	0.27478	264.37	441.66	1.1299	0.87074	0.12926	0.25852	0.59368	TRUE
TM6SF1_9	TM6SF1	338.58	378.47	367.23	322.93	320.7	413.43	367.23	322.93	-0.18493	473.54	1538.6	1.1294	0.12936	0.87064	0.25872	0.5937	FALSE
PSME1_14	PSME1	128.11	113.62	92.102	116.32	89.726	79.848	113.62	89.726	-0.33732	336.54	447.66	1.1295	0.12934	0.87066	0.25869	0.5937	FALSE
JMJD6_7	JMJD6	88.458	62.943	101.55	74.655	67.516	63.878	88.458	67.516	-0.38476	411.2	344.03	1.1291	0.12944	0.87056	0.25887	0.59383	FALSE
SUPT16H_9	SUPT16H	99.134	67.847	72.029	50.349	62.186	53.232	72.029	53.232	-0.42932	376.1	277.18	1.1291	0.12944	0.87056	0.25887	0.59383	FALSE
ELOB_10	ELOB	44.229	89.918	62.582	45.14	35.535	45.247	62.582	45.14	-0.4626	542.04	239.09	1.1281	0.12964	0.87036	0.25928	0.59465	FALSE
LGI2_14	LGI2	423.99	343.32	389.66	456.61	435.3	393.92	389.66	435.3	0.15941	1662.8	1637.7	1.1278	0.8703	0.1297	0.2594	0.59469	TRUE
MIR661_3	MIR661	352.31	393.19	350.7	309.04	358.01	300.76	352.31	309.04	-0.18848	836.86	1472.8	1.1275	0.12977	0.87023	0.25953	0.59469	FALSE
ERP27_4	ERP27	256.22	238.69	220.81	286.47	203.44	190.75	238.69	203.44	-0.22952	313.58	977.57	1.1275	0.12976	0.87024	0.25951	0.59469	FALSE
TMEM176A_15	TMEM176A	117.44	124.25	69.667	78.127	108.38	93.156	117.44	93.156	-0.33099	1164.2	463.48	1.1278	0.1297	0.8703	0.2594	0.59469	FALSE
COMMD3_9	COMMD3	54.905	55.586	34.243	71.183	83.507	44.36	54.905	71.183	0.36868	213.69	208.36	1.1277	0.87026	0.12974	0.25948	0.59469	TRUE
OC90_10	OC90	321.8	294.28	307.01	347.23	306.49	351.33	307.01	347.23	0.17709	190.51	1274.1	1.1269	0.87012	0.12988	0.25977	0.59473	TRUE
SMARCB1_13	SMARCB1	126.59	182.29	193.65	145.84	159.91	151.71	182.29	151.71	-0.26332	1615.9	736.09	1.127	0.12986	0.87014	0.25972	0.59473	FALSE
RAB18_5	RAB18	22.877	55.586	59.04	45.14	71.958	88.72	55.586	71.958	0.36663	540.89	211.08	1.1269	0.87011	0.12989	0.25979	0.59473	TRUE
SRPK1_5	SRPK1	67.869	59.673	96.825	112.85	71.07	86.058	67.869	86.058	0.33813	452.83	260.37	1.1272	0.87018	0.12982	0.25965	0.59473	TRUE
PSMA4_7	PSMA4	67.869	86.648	42.509	36.459	56.856	49.683	67.869	49.683	-0.44235	497.9	260.37	1.1271	0.12985	0.87015	0.25971	0.59473	FALSE
MIR1205_5	MIR1205	843.4	752.04	630.55	597.24	708.03	687.58	752.04	687.58	-0.12911	11554	3273.3	1.1268	0.12992	0.87008	0.25985	0.59476	FALSE
NKX3-1_6	NKX3-1	298.17	318.8	373.13	277.79	270.95	287.45	318.8	277.79	-0.19801	1688.9	1325.7	1.1264	0.12999	0.87001	0.25998	0.59477	FALSE
CCRL2_8	CCRL2	199.79	268.94	161.77	204.87	231.87	238.66	199.79	231.87	0.21379	3113.3	810.66	1.1264	0.87001	0.12999	0.25998	0.59477	TRUE
EMC4_13	EMC4	142.6	152.86	204.28	125	107.49	222.69	152.86	125	-0.28816	1374.5	611.61	1.1264	0.13	0.87	0.26	0.59477	FALSE
LRIT3_10	LRIT3	246.31	247.68	198.37	203.13	210.54	256.4	246.31	210.54	-0.22536	1149.9	1010.4	1.1251	0.13026	0.86974	0.26053	0.59504	FALSE
DNMT3B_2	DNMT3B	184.54	214.17	170.03	215.28	164.35	243.98	184.54	215.28	0.22118	544.09	745.67	1.1258	0.86988	0.13012	0.26025	0.59504	TRUE
LGI2_11	LGI2	267.66	279.56	328.26	392.37	227.42	241.32	279.56	241.32	-0.21143	1256.6	1154.5	1.1256	0.13017	0.86983	0.26033	0.59504	FALSE
MIR6785_5	MIR6785	84.645	116.89	140.51	114.59	143.92	141.06	116.89	141.06	0.26906	798.95	461.22	1.1255	0.86981	0.13019	0.26039	0.59504	TRUE
CLCA4_10	CLCA4	108.29	128.34	98.006	85.072	102.16	65.653	108.29	85.072	-0.34448	253.88	425.57	1.1252	0.13024	0.86976	0.26049	0.59504	FALSE
BEX1_7	BEX1	72.444	67.03	62.582	85.072	117.27	44.36	67.03	85.072	0.33938	24.548	256.99	1.1255	0.8698	0.1302	0.26039	0.59504	TRUE
ELOC_7	ELOC	65.581	39.237	46.051	31.251	29.316	39.037	46.051	31.251	-0.54488	213.93	173.2	1.1255	0.13018	0.86982	0.26036	0.59504	FALSE
TRIAP1_5	TRIAP1	62.531	81.744	47.232	45.14	51.526	31.939	62.531	45.14	-0.46143	301.6	238.89	1.1253	0.13024	0.86976	0.26048	0.59504	FALSE
PSMD4_3	PSMD4	65.581	57.221	63.763	50.349	46.195	30.165	63.763	46.195	-0.45652	23.054	243.84	1.1251	0.13027	0.86973	0.26054	0.59504	FALSE
CXXC1_10	CXXC1	96.846	146.32	139.33	112.85	107.49	140.18	139.33	112.85	-0.30172	927.01	554.81	1.1243	0.13043	0.86957	0.26087	0.59523	FALSE
ASCL1_7	ASCL1	96.084	165.94	139.33	112.85	107.49	131.31	139.33	112.85	-0.30172	1289.2	554.81	1.1243	0.13043	0.86957	0.26087	0.59523	FALSE
FSTL4_14	FSTL4	97.609	120.98	112.18	88.544	68.405	103.8	112.18	88.544	-0.33789	144.86	441.66	1.1244	0.13041	0.86959	0.26082	0.59523	FALSE
TMEM199_10	TMEM199	57.955	43.324	68.486	74.655	62.186	75.412	57.955	74.655	0.35981	162.49	220.55	1.1245	0.86959	0.13041	0.26081	0.59523	TRUE
ATP6V1C1_12	ATP6V1C1	9.1508	13.079	15.35	20.834	13.326	24.841	13.079	20.834	0.63303	10.295	46.165	1.1414	0.86961	0.13039	0.26079	0.59523	TRUE
PRRC2A_2	PRRC2A	221.91	233.79	209	307.3	157.24	188.09	221.91	188.09	-0.23741	153.85	905.36	1.1241	0.13049	0.86951	0.26098	0.59539	FALSE
NonTargeting_Human_0001	NonTargeting_Human	263.85	358.04	309.37	269.11	285.17	257.29	309.37	269.11	-0.20046	2220.3	1284.5	1.1234	0.13063	0.86937	0.26125	0.59549	FALSE
MIR661_14	MIR661	208.94	214.17	255.05	246.54	161.68	180.99	214.17	180.99	-0.24162	849.38	872.16	1.1235	0.13061	0.86939	0.26121	0.59549	FALSE
NDUFB2_11	NDUFB2	167	162.67	105.09	125	135.03	133.97	162.67	133.97	-0.27819	1667.1	652.98	1.1233	0.13066	0.86934	0.26132	0.59549	FALSE
FAM162A_1	FAM162A	58.718	75.204	40.147	71.183	75.512	116.22	58.718	75.512	0.35752	308.34	223.6	1.1231	0.8693	0.1307	0.26141	0.59549	TRUE
CENPF_2	CENPF	100.66	79.291	55.497	98.961	72.847	114.45	79.291	98.961	0.31613	511.37	306.64	1.1233	0.86934	0.13066	0.26132	0.59549	TRUE
ERBB2_11	ERBB2	89.221	89.101	60.221	130.21	94.168	110.01	89.101	110.01	0.30111	417.03	346.66	1.1232	0.86931	0.13069	0.26137	0.59549	TRUE
PDZRN4_7	PDZRN4	104.47	110.35	133.43	86.808	98.61	86.945	110.35	86.945	-0.34048	283.55	434.12	1.1235	0.13061	0.86939	0.26123	0.59549	FALSE
OAS2_7	OAS2	103.71	55.586	62.582	81.6	79.954	40.811	62.582	79.954	0.34847	870.21	239.09	1.1234	0.86937	0.13063	0.26126	0.59549	TRUE
VSTM2A_7	VSTM2A	215.04	213.35	249.15	248.27	247.86	292.77	215.04	248.27	0.20639	582.95	875.91	1.1227	0.86921	0.13079	0.26157	0.59575	TRUE
MIR661_9	MIR661	481.94	478.2	390.84	395.85	433.53	427.63	478.2	427.63	-0.1609	3822.6	2031.7	1.122	0.13094	0.86906	0.26188	0.5958	FALSE
NHLH2_11	NHLH2	465.17	339.24	387.3	336.82	342.02	403.67	387.3	342.02	-0.17887	4186.7	1627.2	1.1224	0.13084	0.86916	0.26168	0.5958	FALSE
AGTR1_4	AGTR1	282.15	282.83	299.92	321.19	326.03	318.5	282.83	321.19	0.18287	146.25	1168.7	1.122	0.86907	0.13093	0.26186	0.5958	TRUE
OR52W1_14	OR52W1	159.38	192.1	198.37	154.52	160.8	161.47	192.1	160.8	-0.25516	555.01	777.83	1.1223	0.13086	0.86914	0.26172	0.5958	FALSE
VTA1_2	VTA1	109.05	76.022	100.37	78.127	77.289	141.06	100.37	78.127	-0.35735	334.04	392.9	1.122	0.13093	0.86907	0.26186	0.5958	FALSE
DONSON_10	DONSON	79.307	70.3	103.91	98.961	146.58	91.381	79.307	98.961	0.31584	343.22	306.71	1.1223	0.86912	0.13088	0.26175	0.5958	TRUE
SIAH1_11	SIAH1	429.33	406.27	416.82	369.8	327.81	401.01	416.82	369.8	-0.17223	133.91	1758.1	1.1214	0.13107	0.86893	0.26214	0.59595	FALSE
SMARCA5_3	SMARCA5	62.531	58.855	81.475	79.864	55.968	102.03	62.531	79.864	0.34804	186.19	238.89	1.1214	0.86894	0.13106	0.26211	0.59595	TRUE
ATP6V0B_10	ATP6V0B	21.352	31.063	20.074	31.251	28.428	32.826	21.352	31.251	0.52894	47.965	77.238	1.1264	0.869	0.131	0.26199	0.59595	TRUE
DCAKD_10	DCAKD	22.877	15.531	4.7232	20.834	34.647	23.954	15.531	23.954	0.59409	85.388	55.293	1.1327	0.86893	0.13107	0.26214	0.59595	TRUE
NSMCE4A_6	NSMCE4A	223.43	286.92	218.45	276.05	189.22	257.29	223.43	257.29	0.20269	2027.7	911.91	1.1211	0.86887	0.13113	0.26226	0.59601	TRUE
RAD54L2_4	RAD54L2	53.38	43.324	47.232	48.613	62.186	74.524	47.232	62.186	0.38962	26.535	177.87	1.1213	0.86889	0.13111	0.26222	0.59601	TRUE
GNG12-AS1_12	GNG12-AS1	788.5	704.63	749.81	750.02	685.82	635.23	749.81	685.82	-0.1285	1768.9	3263.1	1.12	0.13135	0.86865	0.26269	0.59673	FALSE
STAMBP_15	STAMBP	267.66	183.92	262.14	222.23	245.19	225.35	262.14	225.35	-0.21727	3073.9	1078.9	1.12	0.13135	0.86865	0.2627	0.59673	FALSE
NDNF_11	NDNF	172.34	172.48	126.35	114.59	154.58	142.84	172.34	142.84	-0.26916	1057.8	693.89	1.12	0.13136	0.86864	0.26272	0.59673	FALSE
RDX_4	RDX	131.92	83.379	106.27	88.544	68.405	83.396	106.27	83.396	-0.34602	591.09	417.25	1.1199	0.13138	0.86862	0.26277	0.59673	FALSE
UBAP2L_11	UBAP2L	189.12	218.26	210.18	170.14	191	177.44	210.18	177.44	-0.24305	254.45	855.08	1.1197	0.13142	0.86858	0.26283	0.59677	FALSE
RTP3_2	RTP3	467.46	451.23	435.71	375.01	500.15	504.81	451.23	500.15	0.14822	252.02	1911.2	1.1192	0.86848	0.13152	0.26305	0.597	TRUE
ZNF250_7	ZNF250	115.15	143.05	166.49	116.32	76.4	124.21	143.05	116.32	-0.2961	664.03	570.39	1.1191	0.13154	0.86846	0.26308	0.597	FALSE
ERVV-2_2	ERVV-2	99.134	95.64	93.283	142.37	117.27	110.9	95.64	117.27	0.29133	8.8824	373.46	1.119	0.86843	0.13157	0.26313	0.597	TRUE
CD46_8	CD46	73.969	80.109	80.294	31.251	60.409	62.991	80.109	60.409	-0.4014	18.864	309.97	1.1189	0.13159	0.86841	0.26317	0.597	FALSE
ATP6V1A_15	ATP6V1A	37.366	35.15	48.413	57.293	29.316	50.57	37.366	50.57	0.42671	63.471	139.05	1.1198	0.8685	0.1315	0.26301	0.597	TRUE
SFPQ_14	SFPQ	74.732	53.133	68.486	50.349	41.754	62.104	68.486	50.349	-0.4364	137.36	262.87	1.1187	0.13163	0.86837	0.26325	0.59707	FALSE
MPHOSPH8_11	MPHOSPH8	307.32	338.42	239.7	267.37	284.28	233.33	307.32	267.37	-0.20019	2769.5	1275.5	1.1185	0.13167	0.86833	0.26335	0.59718	FALSE
HS2ST1_10	HS2ST1	305.03	228.88	298.74	288.2	259.41	237.77	298.74	259.41	-0.20296	2459.9	1238	1.118	0.13179	0.86821	0.26359	0.59739	FALSE
JUN_12	JUN	276.81	216.62	236.16	201.4	205.21	180.1	236.16	201.4	-0.22868	1017.2	966.66	1.1181	0.13175	0.86825	0.26351	0.59739	FALSE
MMGT1_2	MMGT1	92.271	87.466	93.283	79.864	71.07	62.991	92.271	71.07	-0.37203	12.057	359.64	1.118	0.13179	0.86821	0.26358	0.59739	FALSE
FBXO33_15	FBXO33	725.97	733.24	631.73	663.22	766.67	632.57	725.97	663.22	-0.13024	4467.1	3153.9	1.1174	0.13191	0.86809	0.26383	0.59753	FALSE
DRD1_15	DRD1	250.12	239.51	231.44	223.97	274.51	286.56	239.51	274.51	0.196	88.916	981.09	1.1174	0.86808	0.13192	0.26384	0.59753	TRUE
WDR18_9	WDR18	142.6	125.07	110.99	152.78	117.27	149.94	125.07	149.94	0.25974	252.72	495.21	1.1175	0.86811	0.13189	0.26378	0.59753	TRUE
CNOT4_9	CNOT4	129.64	79.291	93.283	130.21	114.6	85.171	93.283	114.6	0.29408	758.69	363.79	1.1177	0.86814	0.13186	0.26371	0.59753	TRUE
KAT14_2	KAT14	46.517	47.411	46.051	64.238	61.298	60.329	46.517	61.298	0.39074	0.50854	175.04	1.1172	0.86802	0.13198	0.26396	0.5977	TRUE
LRRC19_5	LRRC19	221.91	200.27	251.51	286.47	208.77	255.51	221.91	255.51	0.20258	672.19	905.36	1.1168	0.86797	0.13203	0.26407	0.59783	TRUE
OGG1_1	OGG1	536.09	584.47	517.19	482.65	520.59	479.97	536.09	482.65	-0.15118	1348.9	2291.6	1.1162	0.13217	0.86783	0.26434	0.59785	FALSE
PLCD3_8	PLCD3	253.17	308.99	329.44	348.97	405.99	340.68	308.99	348.97	0.175	1766.9	1282.8	1.1162	0.86783	0.13217	0.26433	0.59785	TRUE
ARVCF_4	ARVCF	418.65	335.15	328.26	293.41	334.92	290.11	335.15	293.41	-0.19126	3510	1397.4	1.1165	0.1321	0.8679	0.2642	0.59785	FALSE
PPT1_13	PPT1	318.75	306.54	396.75	359.39	372.23	223.57	318.75	359.39	0.17258	3116.1	1325.5	1.116	0.86779	0.13221	0.26441	0.59785	TRUE
CX3CL1_14	CX3CL1	119.72	137.33	127.53	102.43	82.619	180.99	127.53	102.43	-0.31335	78.492	505.46	1.1161	0.13219	0.86781	0.26439	0.59785	FALSE
SPNS1_4	SPNS1	59.48	70.3	62.582	83.336	39.977	79.848	62.582	79.848	0.34658	34.589	239.09	1.1166	0.86791	0.13209	0.26418	0.59785	TRUE
ALG5_9	ALG5	11.439	11.444	18.893	17.362	18.656	28.39	11.444	18.656	0.6595	27.741	40.127	1.1385	0.86786	0.13214	0.26428	0.59785	TRUE
PTGES2_7	PTGES2	123.54	179.84	164.13	192.71	192.78	208.49	164.13	192.78	0.23079	947.28	659.15	1.1158	0.86774	0.13226	0.26451	0.59798	TRUE
SMARCA4_4	SMARCA4	485.76	497.82	586.86	593.77	538.35	549.17	497.82	549.17	0.14137	4036.5	2119.6	1.1155	0.86768	0.13232	0.26465	0.59817	TRUE
DPEP1_11	DPEP1	241.73	336.78	303.46	263.9	285.17	228.01	303.46	263.9	-0.20084	2460.4	1258.7	1.1153	0.13237	0.86763	0.26473	0.59821	FALSE
SNX27_2	SNX27	65.581	70.3	61.401	46.876	54.191	47.909	65.581	47.909	-0.44502	19.867	251.15	1.1152	0.13238	0.86762	0.26476	0.59821	FALSE
XAGE2_14	XAGE2	607.01	626.97	530.18	475.71	646.74	550.06	607.01	550.06	-0.14187	3150.7	2612	1.1142	0.13259	0.86741	0.26519	0.59895	FALSE
EIF4E2_14	EIF4E2	250.89	219.07	165.31	185.77	159.02	257.29	219.07	185.77	-0.23672	1951.2	893.19	1.1143	0.13257	0.86743	0.26514	0.59895	FALSE
ELL_10	ELL	31.265	11.444	17.712	13.889	26.651	35.488	17.712	26.651	0.56338	111.49	63.472	1.122	0.86734	0.13266	0.26532	0.59914	TRUE
CNOT4_11	CNOT4	147.94	141.42	171.22	227.44	175.01	157.92	147.94	175.01	0.24094	292.17	590.91	1.1136	0.86728	0.13272	0.26544	0.5993	TRUE
NDRG4_1	NDRG4	350.78	367.03	356.6	274.31	313.6	331.81	356.6	313.6	-0.18485	71.302	1491.7	1.1135	0.13276	0.86724	0.26551	0.59937	FALSE
ZEB2_6	ZEB2	239.45	162.67	219.63	149.31	200.77	186.31	219.63	186.31	-0.23618	1818.5	895.57	1.1133	0.13279	0.86721	0.26558	0.5994	FALSE
UBAP2L_14	UBAP2L	595.57	523.16	639.99	604.19	539.24	505.7	595.57	539.24	-0.14308	3608.2	2560.1	1.1132	0.13282	0.86718	0.26563	0.59941	FALSE
VWCE_15	VWCE	190.64	188.01	262.14	159.73	191	103.8	190.64	159.73	-0.2538	2559.2	771.64	1.1129	0.13287	0.86713	0.26574	0.59955	FALSE
MDH2_13	MDH2	417.13	389.92	423.91	348.97	370.45	376.17	417.13	370.45	-0.17076	393.14	1759.4	1.1127	0.13291	0.86709	0.26583	0.59964	FALSE
PMCH_11	PMCH	113.62	98.092	115.72	137.16	93.279	140.18	113.62	137.16	0.26941	122.79	447.66	1.1123	0.867	0.133	0.26601	0.59994	TRUE
OAS3_8	OAS3	111.34	84.196	99.187	135.42	77.289	75.412	99.187	77.289	-0.35582	186.16	388.04	1.1117	0.13314	0.86686	0.26628	0.60045	FALSE
BEX1_3	BEX1	266.14	272.21	180.66	291.68	302.94	311.41	266.14	302.94	0.18619	3671.4	1096.2	1.1114	0.86681	0.13319	0.26639	0.60049	TRUE
MUC21_15	MUC21	183.02	183.11	161.77	157.99	152.8	122.43	183.02	152.8	-0.25878	225.74	739.19	1.1114	0.1332	0.8668	0.2664	0.60049	FALSE
MIR6785_15	MIR6785	8.3883	16.349	11.808	19.098	21.321	12.421	11.808	19.098	0.65	16.156	41.467	1.1321	0.86675	0.13325	0.2665	0.60061	TRUE
IFNAR2_8	IFNAR2	55.668	84.196	69.667	128.48	87.061	87.832	69.667	87.832	0.33005	203.54	267.63	1.1104	0.86658	0.13342	0.26683	0.60121	TRUE
ARID1A_7	ARID1A	97.609	88.283	62.582	67.71	75.512	55.006	88.283	67.71	-0.37786	373.76	343.31	1.1103	0.13343	0.86657	0.26686	0.60121	FALSE
TAPT1_14	TAPT1	208.18	241.96	184.2	166.67	175.9	237.77	208.18	175.9	-0.24184	857.99	846.52	1.1096	0.13359	0.86641	0.26717	0.6017	FALSE
TMPRSS4_5	TMPRSS4	86.933	65.395	96.825	74.655	57.744	66.54	86.933	66.54	-0.38067	280.87	337.79	1.1096	0.13359	0.86641	0.26717	0.6017	FALSE
DPP3_2	DPP3	226.48	247.68	239.7	217.02	199.88	204.94	239.7	204.94	-0.22501	119.21	981.93	1.1093	0.13366	0.86634	0.26732	0.60191	FALSE
ELOC_5	ELOC	83.883	114.44	82.656	67.71	53.302	63.878	83.883	63.878	-0.38774	467.66	325.34	1.1091	0.1337	0.8663	0.26739	0.60197	FALSE
MYCL_14	MYCL	170.82	200.27	136.97	196.19	199.88	237.77	170.82	199.88	0.2255	1006.5	687.43	1.1087	0.86622	0.13378	0.26757	0.60204	TRUE
ATG16L1_8	ATG16L1	202.08	151.23	186.57	217.02	214.99	217.36	186.57	217.02	0.21707	744.82	754.28	1.1089	0.86626	0.13374	0.26748	0.60204	TRUE
RPH3A_12	RPH3A	53.38	35.967	49.593	39.932	76.4	64.765	49.593	64.765	0.37838	100.01	187.23	1.1088	0.86622	0.13378	0.26755	0.60204	TRUE
GDA_5	GDA	194.46	198.64	207.82	213.55	230.09	245.75	198.64	230.09	0.21107	50.907	805.72	1.108	0.86608	0.13392	0.26785	0.60213	TRUE
CIB1_1	CIB1	163.95	165.94	185.39	243.06	194.55	178.33	165.94	194.55	0.22824	191.04	666.79	1.1081	0.8661	0.1339	0.26781	0.60213	TRUE
SETD1A_14	SETD1A	110.57	113.62	105.09	133.68	154.58	132.19	110.57	133.68	0.2716	19.679	435.03	1.1081	0.86609	0.13391	0.26782	0.60213	TRUE
FURIN_1	FURIN	105.23	99.727	136.97	138.89	101.27	127.76	105.23	127.76	0.27739	518.81	412.97	1.1083	0.86612	0.13388	0.26775	0.60213	TRUE
SMIM22_7	SMIM22	63.293	98.092	101.55	76.391	79.065	69.201	98.092	76.391	-0.3566	611.46	383.54	1.1081	0.13391	0.86609	0.26782	0.60213	FALSE
ERP44_11	ERP44	133.45	170.03	138.15	206.6	137.7	164.13	138.15	164.13	0.24694	519.03	549.86	1.1078	0.86604	0.13396	0.26793	0.6022	TRUE
ELOA_14	ELOA	212.76	193.73	180.66	250.01	224.76	154.37	193.73	224.76	0.21329	266.39	784.8	1.1075	0.86596	0.13404	0.26807	0.60231	TRUE
SLC28A1_5	SLC28A1	85.408	127.52	79.113	121.53	92.391	105.58	85.408	105.58	0.30265	906.53	331.56	1.1076	0.86599	0.13401	0.26803	0.60231	TRUE
MIXL1_15	MIXL1	2.2877	6.5395	14.17	3.4723	2.6651	0	6.5395	2.6651	-1.0406	38.148	22.304	1.1074	0.13407	0.86593	0.26813	0.60233	FALSE
TRIAP1_1	TRIAP1	303.5	249.32	224.35	284.73	214.1	300.76	249.32	284.73	0.1909	1779.7	1023.4	1.107	0.86585	0.13415	0.26831	0.60261	TRUE
PTPRR_10	PTPRR	315.7	295.09	232.62	303.83	251.41	256.4	295.09	256.4	-0.20205	2164.1	1222.1	1.1069	0.13418	0.86582	0.26835	0.60261	FALSE
DTX2_14	DTX2	555.91	630.24	604.57	470.5	548.13	679.59	604.57	548.13	-0.14115	1513.2	2600.9	1.1067	0.13421	0.86579	0.26842	0.60266	FALSE
EPHX3_1	EPHX3	272.24	280.38	290.48	281.26	318.04	353.1	280.38	318.04	0.1812	84.111	1158.1	1.1066	0.86576	0.13424	0.26848	0.60268	TRUE
SPTY2D1_3	SPTY2D1	558.96	680.11	599.84	496.54	543.68	574.9	599.84	543.68	-0.14157	4056.7	2579.5	1.1057	0.13442	0.86558	0.26884	0.60297	FALSE
KCTD5_8	KCTD5	317.99	349.86	245.61	277.79	305.6	229.78	317.99	277.79	-0.19436	3127.8	1322.2	1.1057	0.13443	0.86557	0.26885	0.60297	FALSE
RSPH1_11	RSPH1	154.04	96.458	112.18	135.42	163.46	130.42	112.18	135.42	0.2695	999.81	441.66	1.1061	0.86566	0.13434	0.26869	0.60297	TRUE
EMC9_6	EMC9	149.46	158.58	139.33	128.48	115.49	122.43	149.46	122.43	-0.28569	92.884	597.32	1.106	0.13436	0.86564	0.26873	0.60297	FALSE
MKX_15	MKX	15.251	35.15	43.689	22.57	18.656	33.713	35.15	22.57	-0.61703	234.44	130.39	1.1058	0.13441	0.86559	0.26881	0.60297	FALSE
OAS3_9	OAS3	267.66	189.65	243.24	208.34	165.24	220.02	243.24	208.34	-0.22248	1734.5	997.21	1.1053	0.13451	0.86549	0.26902	0.60317	FALSE
SDS_6	SDS	198.27	196.18	135.79	194.45	133.26	165.02	196.18	165.02	-0.2482	1825.8	795.26	1.1052	0.13454	0.86546	0.26908	0.60317	FALSE
PTPRS_4	PTPRS	19.827	86.648	27.158	57.293	38.2	33.713	27.158	38.2	0.4773	1796.4	99.44	1.1073	0.86548	0.13452	0.26904	0.60317	TRUE
BCL9L_3	BCL9L	330.96	339.24	328.26	289.94	267.4	312.29	330.96	289.94	-0.19027	37.913	1379	1.1045	0.13468	0.86532	0.26937	0.60369	FALSE
PIAS3_8	PIAS3	1406.2	1348.8	1438.2	1279.6	1369.9	1318.4	1406.2	1318.4	-0.092954	2160.9	6330.1	1.1036	0.13488	0.86512	0.26976	0.60372	FALSE
SPTY2D1_14	SPTY2D1	859.42	883.65	850.17	791.69	768.44	914.7	859.42	791.69	-0.11828	336.32	3767.5	1.1034	0.13493	0.86507	0.26987	0.60372	FALSE
ELANE_1	ELANE	479.66	340.87	386.12	430.57	438.86	427.63	386.12	430.57	0.15681	5398.3	1622	1.1037	0.86513	0.13487	0.26974	0.60372	TRUE
TMEM104_4	TMEM104	449.15	433.24	540.8	394.11	449.52	401.01	449.15	401.01	-0.16318	4326.5	1902	1.1039	0.13483	0.86517	0.26965	0.60372	FALSE
SEC22C_15	SEC22C	328.67	313.08	342.43	255.22	287.83	322.94	328.67	287.83	-0.19078	216.23	1368.9	1.1037	0.13487	0.86513	0.26974	0.60372	FALSE
DRD2_10	DRD2	238.68	239.51	310.55	197.92	260.29	204.94	239.51	204.94	-0.22385	2523.7	981.09	1.1036	0.13489	0.86511	0.26978	0.60372	FALSE
ZBTB26_11	ZBTB26	130.4	105.45	115.72	178.83	65.74	139.29	115.72	139.29	0.26538	160.5	456.35	1.1034	0.86508	0.13492	0.26984	0.60372	TRUE
DPP3_3	DPP3	86.17	158.58	129.89	57.293	104.83	134.85	129.89	104.83	-0.30661	1367.3	515.31	1.1039	0.13481	0.86519	0.26963	0.60372	FALSE
LCT_14	LCT	167.77	144.69	136.97	156.25	118.15	102.03	144.69	118.15	-0.29004	296.08	577.25	1.1043	0.13473	0.86527	0.26945	0.60372	FALSE
PRRC2A_3	PRRC2A	25.927	19.618	7.0848	15.625	10.66	4.436	19.618	10.66	-0.82231	98.448	70.666	1.1039	0.13481	0.86519	0.26963	0.60372	FALSE
OSBPL8_1	OSBPL8	102.95	134.88	131.07	105.91	179.45	91.381	131.07	105.91	-0.30494	402.66	520.24	1.1032	0.13497	0.86503	0.26995	0.6038	FALSE
ADAM12_8	ADAM12	199.03	114.44	152.32	138.89	97.721	125.09	152.32	125.09	-0.28206	1808.3	609.35	1.103	0.13501	0.86499	0.27002	0.60385	FALSE
EXT1_5	EXT1	106	62.125	51.955	45.14	33.758	66.54	62.125	45.14	-0.45219	1014.1	237.26	1.1028	0.13506	0.86494	0.27012	0.60385	FALSE
SAA1_12	SAA1	94.559	77.656	36.605	52.085	76.4	58.555	77.656	58.555	-0.40134	985.47	300	1.1028	0.13505	0.86495	0.27009	0.60385	FALSE
POU6F2_8	POU6F2	308.08	232.15	266.86	270.84	330.48	303.42	266.86	303.42	0.18459	1451.8	1099.4	1.1027	0.86492	0.13508	0.27017	0.60386	TRUE
C3orf43_13	C3orf43	130.4	165.94	161.77	133.68	199.88	121.55	161.77	133.68	-0.27324	500.72	649.17	1.1023	0.13517	0.86483	0.27035	0.60415	FALSE
NDUFA2_2	NDUFA2	326.38	381.74	403.83	442.72	322.48	425.85	381.74	425.85	0.15737	1776.5	1602.6	1.1019	0.86474	0.13526	0.27052	0.6044	TRUE
GDA_9	GDA	310.37	295.91	297.56	354.18	317.15	336.25	297.56	336.25	0.17578	83.349	1232.9	1.1018	0.86472	0.13528	0.27055	0.6044	TRUE
SSH1_1	SSH1	234.11	246.87	288.11	211.81	195.44	271.48	246.87	211.81	-0.21998	932.09	1012.8	1.1014	0.13535	0.86465	0.2707	0.60451	FALSE
AGTR1_13	AGTR1	195.98	112.81	227.89	164.94	157.24	208.49	195.98	164.94	-0.24743	3968.2	794.39	1.1015	0.13535	0.86465	0.27069	0.60451	FALSE
PFDN4_1	PFDN4	297.4	381.74	332.98	366.33	374.01	377.95	332.98	374.01	0.16713	1821.7	1387.9	1.1011	0.86457	0.13543	0.27085	0.60463	TRUE
EMC3_10	EMC3	12.201	7.3569	12.989	29.515	19.544	15.97	12.201	19.544	0.63807	12.043	42.917	1.1209	0.8646	0.1354	0.2708	0.60463	TRUE
OAS2_13	OAS2	415.6	505.99	547.89	454.88	399.77	461.34	505.99	454.88	-0.15333	4963	2156.3	1.1008	0.13549	0.86451	0.27097	0.60479	FALSE
KCNK18_15	KCNK18	436.19	361.31	308.19	355.91	303.82	318.5	361.31	318.5	-0.18138	4214.6	1512.4	1.1006	0.13553	0.86447	0.27106	0.60486	FALSE
ATP6AP2_3	ATP6AP2	37.366	27.793	56.678	50.349	16.879	56.781	37.366	50.349	0.4205	232.3	139.05	1.101	0.86445	0.13555	0.2711	0.60486	TRUE
LTK_3	LTK	376.71	382.56	416.82	314.25	338.47	370.85	382.56	338.47	-0.17617	604.02	1606.3	1.1001	0.13565	0.86435	0.27129	0.60496	FALSE
VSTM2A_3	VSTM2A	25.927	37.602	27.158	59.03	34.647	38.149	27.158	38.149	0.47543	55.294	99.44	1.1022	0.86438	0.13562	0.27125	0.60496	TRUE
RBX1_9	RBX1	38.891	33.515	12.989	6.9447	21.321	26.616	33.515	21.321	-0.62882	225.11	124.03	1.1001	0.13564	0.86436	0.27129	0.60496	FALSE
PLIN4_14	PLIN4	171.58	225.61	217.27	171.88	225.65	184.54	217.27	184.54	-0.23439	1078.5	885.44	1.0999	0.13568	0.86432	0.27136	0.60502	FALSE
WDR81_1	WDR81	146.41	158.58	174.76	196.19	164.35	186.31	158.58	186.31	0.23113	204.86	635.73	1.0997	0.86428	0.13572	0.27144	0.60509	TRUE
CTSL_15	CTSL	191.41	166.76	203.1	182.3	160.8	118.88	191.41	160.8	-0.24997	372.11	774.88	1.0996	0.13575	0.86425	0.2715	0.60511	FALSE
COL17A1_10	COL17A1	81.595	128.34	74.39	78.127	116.38	101.14	81.595	101.14	0.30643	1118.4	316.02	1.0995	0.86422	0.13578	0.27156	0.60512	TRUE
TUBAL3_3	TUBAL3	448.39	447.14	371.95	399.32	484.16	393.92	447.14	399.32	-0.1628	2827.3	1893	1.0991	0.13587	0.86413	0.27173	0.60515	FALSE
ZNF257_5	ZNF257	180.73	186.38	140.51	151.05	166.13	135.74	180.73	151.05	-0.25728	824.54	729.47	1.099	0.13588	0.86412	0.27176	0.60515	FALSE
ATP5F1_4	ATP5F1	86.933	110.35	123.98	163.2	133.26	86.945	110.35	133.26	0.26984	367.15	434.12	1.0992	0.86416	0.13584	0.27169	0.60515	TRUE
TRMT6_8	TRMT6	64.818	47.411	44.87	45.14	62.186	62.104	47.411	62.104	0.38238	154.73	178.58	1.0995	0.86419	0.13581	0.27162	0.60515	TRUE
VPS26A_1	VPS26A	259.27	317.17	236.16	295.15	299.38	278.58	259.27	295.15	0.18629	1942.9	1066.5	1.0985	0.86401	0.13599	0.27198	0.60535	TRUE
SNUPN_14	SNUPN	186.83	165.94	214.9	217.02	194.55	238.66	186.83	217.02	0.21504	612.31	755.4	1.0985	0.864	0.136	0.272	0.60535	TRUE
KCNH3_10	KCNH3	99.897	103	62.582	74.655	78.177	115.34	99.897	78.177	-0.34973	700.99	390.96	1.0985	0.136	0.864	0.272	0.60535	FALSE
SLC37A3_10	SLC37A3	324.86	242.78	279.85	243.06	242.53	240.43	279.85	242.53	-0.20572	1699.9	1155.8	1.0978	0.13614	0.86386	0.27228	0.60586	FALSE
RDX_5	RDX	282.91	344.14	387.3	293.41	316.26	302.53	344.14	302.53	-0.18533	2805.8	1436.9	1.0976	0.13618	0.86382	0.27237	0.60595	FALSE
KCNK18_3	KCNK18	559.73	500.27	511.28	562.52	541.91	578.45	511.28	562.52	0.13751	1234	2180	1.0973	0.86374	0.13626	0.27252	0.60608	TRUE
MTTP_10	MTTP	199.03	186.38	172.4	156.25	144.8	175.66	186.38	156.25	-0.25283	177.79	753.47	1.0973	0.13625	0.86375	0.2725	0.60608	FALSE
ARVCF_15	ARVCF	181.49	173.3	180.66	151.05	142.14	185.42	180.66	151.05	-0.25674	27.468	729.18	1.0967	0.13638	0.86362	0.27276	0.6065	FALSE
TNPO1_12	TNPO1	384.34	410.35	314.09	340.29	378.45	286.56	384.34	340.29	-0.17512	2805.5	1614.1	1.0964	0.13646	0.86354	0.27293	0.60665	FALSE
NPC2_6	NPC2	288.25	263.21	245.61	225.7	275.4	227.12	263.21	227.12	-0.2119	468.46	1083.6	1.0964	0.13644	0.86356	0.27288	0.60665	FALSE
MAPK3_2	MAPK3	99.134	167.57	155.87	128.48	124.37	166.79	155.87	128.48	-0.27684	1677.8	624.27	1.0962	0.1365	0.8635	0.27299	0.60669	FALSE
ZNF791_7	ZNF791	406.45	356.4	402.65	329.87	397.99	357.54	402.65	357.54	-0.17098	1076.7	1695.2	1.0957	0.13661	0.86339	0.27323	0.60711	FALSE
VTN_9	VTN	484.23	474.93	479.4	468.76	581	528.77	479.4	528.77	0.14112	21.662	2037.1	1.0937	0.86297	0.13703	0.27407	0.60835	TRUE
UQCRC2P1_8	UQCRC2P1	280.63	242.78	243.24	277.79	277.17	286.56	243.24	277.79	0.19084	698.81	997.21	1.0939	0.86299	0.13701	0.27402	0.60835	TRUE
RANBP10_6	RANBP10	298.93	309.81	271.58	260.42	283.39	237.77	298.93	260.42	-0.19822	433.06	1238.9	1.0939	0.137	0.863	0.27399	0.60835	FALSE
ZNF552_15	ZNF552	184.54	130.79	167.67	164.94	212.32	196.07	167.67	196.07	0.22448	822.47	674.13	1.0937	0.86296	0.13704	0.27408	0.60835	TRUE
RPL12_8	RPL12	82.358	63.76	50.774	59.03	80.842	122.43	63.76	80.842	0.33774	257.25	243.83	1.0939	0.86301	0.13699	0.27398	0.60835	TRUE
ATG14_7	ATG14	59.48	89.918	100.37	69.447	81.73	60.329	89.918	69.447	-0.36804	517.82	350	1.0942	0.13692	0.86308	0.27385	0.60835	FALSE
HOMER2_3	HOMER2	367.56	420.16	402.65	357.65	333.14	379.72	402.65	357.65	-0.17053	769.06	1695.2	1.093	0.1372	0.8628	0.2744	0.60895	FALSE
B3GNT7_2	B3GNT7	420.94	360.49	323.54	305.57	318.04	362.86	360.49	318.04	-0.18023	2509.8	1508.8	1.0929	0.13722	0.86278	0.27445	0.60895	FALSE
NUDT4_15	NUDT4	189.12	143.87	154.68	140.63	209.66	181.88	154.68	181.88	0.23224	651.31	619.29	1.0926	0.86272	0.13728	0.27455	0.60908	TRUE
H1-4_13	H1-4	101.42	71.934	89.741	130.21	110.16	102.03	89.741	110.16	0.2928	226.76	349.27	1.0925	0.8627	0.1373	0.27461	0.60909	TRUE
UBXN6_5	UBXN6	415.6	440.6	492.39	409.74	487.72	530.54	440.6	487.72	0.14627	1653.7	1863.9	1.0914	0.86246	0.13754	0.27509	0.60929	TRUE
ANKS6_14	ANKS6	287.49	223.16	350.7	270.84	325.14	389.48	287.49	325.14	0.177	4066.7	1189	1.092	0.86259	0.13741	0.27481	0.60929	TRUE
KDM6A_3	KDM6A	444.58	383.38	419.18	373.28	387.33	371.74	419.18	373.28	-0.16692	963.47	1768.6	1.0916	0.1375	0.8625	0.275	0.60929	FALSE
C3AR1_9	C3AR1	328.67	473.3	334.17	293.41	310.04	284.79	334.17	293.41	-0.18704	9693.7	1393.1	1.0919	0.13744	0.86256	0.27488	0.60929	FALSE
ZNF799_13	ZNF799	237.16	188.01	246.79	203.13	235.42	197.84	237.16	203.13	-0.22243	1254.2	970.97	1.092	0.13741	0.86259	0.27482	0.60929	FALSE
NR2F6_7	NR2F6	211.99	175.75	196.01	199.66	165.24	164.13	196.01	165.24	-0.24504	333.02	794.52	1.0918	0.13746	0.86254	0.27493	0.60929	FALSE
DNMT2_15	DNMT2	115.91	101.36	101.55	144.1	103.05	123.32	101.55	123.32	0.27776	103.15	397.77	1.0916	0.8625	0.1375	0.27499	0.60929	TRUE
DUSP28_2	DUSP28	49.567	46.594	60.221	38.196	34.647	26.616	49.567	34.647	-0.50443	61.169	187.12	1.0913	0.13757	0.86243	0.27514	0.60929	FALSE
ATP6V1H_14	ATP6V1H	60.243	18.801	33.062	45.14	54.191	20.406	33.062	45.14	0.43785	471.09	122.27	1.0923	0.86246	0.13754	0.27509	0.60929	TRUE
EIF3C_4	EIF3C	57.955	54.768	66.125	39.932	41.754	55.006	57.955	41.754	-0.46358	38.447	220.55	1.0912	0.1376	0.8624	0.27521	0.60933	FALSE
IL1R1_5	IL1R1	147.18	134.06	148.78	173.62	179.45	161.47	147.18	173.62	0.23688	87.308	587.71	1.0907	0.86229	0.13771	0.27542	0.60971	TRUE
DRD3_12	DRD3	754.94	754.49	603.39	652.8	736.46	692.01	754.49	692.01	-0.12454	11417	3284.6	1.0902	0.13781	0.86219	0.27562	0.60994	FALSE
ATP6V1H_12	ATP6V1H	44.992	49.046	51.955	90.281	41.754	63.878	49.046	63.878	0.37447	12.45	185.06	1.0903	0.86219	0.13781	0.27563	0.60994	TRUE
HS2ST1_6	HS2ST1	89.983	129.15	121.62	123.27	97.721	86.058	121.62	97.721	-0.31279	528.88	480.87	1.0899	0.13787	0.86213	0.27574	0.61009	FALSE
DNMT3B_4	DNMT3B	271.48	268.94	247.97	253.48	305.6	305.2	268.94	305.2	0.18183	223.08	1108.4	1.0891	0.86195	0.13805	0.27611	0.61068	TRUE
IRAK3_3	IRAK3	83.883	53.133	89.741	64.238	75.512	42.585	83.883	64.238	-0.37976	489.92	325.34	1.0891	0.13805	0.86195	0.2761	0.61068	FALSE
UBR4_10	UBR4	317.23	352.32	273.94	262.16	325.14	277.69	317.23	277.69	-0.19139	1552.3	1318.8	1.0887	0.13814	0.86186	0.27629	0.61086	FALSE
PRR15L_5	PRR15L	87.696	57.221	66.125	31.251	51.526	48.796	66.125	48.796	-0.43082	272.3	253.34	1.0888	0.13813	0.86187	0.27625	0.61086	FALSE
CCZ1B_12	CCZ1B	242.5	241.96	244.42	300.36	257.63	276.81	242.5	276.81	0.19017	2.0013	993.98	1.0882	0.86174	0.13826	0.27651	0.61114	TRUE
ZYG11B_4	ZYG11B	31.265	46.594	35.424	31.251	54.191	47.909	35.424	47.909	0.4252	71.031	131.46	1.0889	0.86176	0.13824	0.27649	0.61114	TRUE
CPVL_14	CPVL	346.97	324.52	379.04	305.57	479.72	294.55	346.97	305.57	-0.18277	766.06	1449.3	1.0876	0.13839	0.86161	0.27678	0.61162	FALSE
ARPC4-TTLL3_1	ARPC4-TTLL3	113.62	76.022	114.54	138.89	90.614	89.607	113.62	90.614	-0.32325	707.35	447.66	1.0875	0.13841	0.86159	0.27683	0.61162	FALSE
DPEP2_5	DPEP2	373.66	481.47	524.27	432.31	412.21	485.3	481.47	432.31	-0.15506	6727.6	2046.4	1.0868	0.13856	0.86144	0.27711	0.61212	FALSE
COL7A1_10	COL7A1	237.92	347.41	231.44	305.57	271.84	242.2	237.92	271.84	0.19153	6014.9	974.25	1.0867	0.86142	0.13858	0.27715	0.61212	TRUE
C1orf74_14	C1orf74	154.8	171.66	149.96	137.16	119.04	127.76	154.8	127.76	-0.27507	153.84	619.79	1.0864	0.13866	0.86134	0.27732	0.61231	FALSE
PARPBP_15	PARPBP	30.503	13.079	23.616	38.196	8.8837	33.713	23.616	33.713	0.4959	79.228	85.862	1.0897	0.86133	0.13867	0.27734	0.61231	TRUE
IFNGR1_1	IFNGR1	562.01	593.46	567.96	498.28	514.37	563.37	567.96	514.37	-0.14273	342.71	2435.3	1.086	0.13873	0.86127	0.27746	0.61238	FALSE
RNASEK_11	RNASEK	448.39	335.15	358.96	401.05	423.75	328.26	358.96	401.05	0.15955	4282.3	1502.1	1.0861	0.86127	0.13873	0.27746	0.61238	TRUE
GOLGA2_4	GOLGA2	370.61	391.55	349.52	345.5	327.81	319.39	370.61	327.81	-0.17653	441.77	1553.5	1.0859	0.13876	0.86124	0.27753	0.61239	FALSE
ZNF257_14	ZNF257	218.86	150.41	173.58	161.46	206.1	202.28	173.58	202.28	0.21961	1293.6	699.13	1.0856	0.86117	0.13883	0.27767	0.61239	TRUE
VMP1_9	VMP1	109.81	114.44	132.25	81.6	96.833	91.381	114.44	91.381	-0.32149	169.29	451.05	1.0858	0.13879	0.86121	0.27757	0.61239	FALSE
HMGB1P4_2	HMGB1P4	8.3883	8.1744	4.7232	10.417	3.5535	3.5488	8.1744	3.5535	-1.0106	5.9782	28.188	1.0857	0.13882	0.86118	0.27763	0.61239	FALSE
AGR3_8	AGR3	98.372	129.97	109.81	123.27	132.37	143.73	109.81	132.37	0.26727	268.64	431.89	1.0853	0.8611	0.1389	0.27781	0.6126	TRUE
CHRNB4_13	CHRNB4	300.45	250.14	347.15	262.16	289.61	227.12	300.45	262.16	-0.19599	2356.4	1245.5	1.085	0.13896	0.86104	0.27792	0.61266	FALSE
FSTL4_5	FSTL4	184.54	268.94	216.09	215.28	183.89	146.39	216.09	183.89	-0.23157	1894.1	880.38	1.085	0.13897	0.86103	0.27794	0.61266	FALSE
VGLL3_10	VGLL3	160.14	184.74	166.49	203.13	194.55	173.89	166.49	194.55	0.22347	186.68	669.13	1.0848	0.861	0.139	0.278	0.61269	TRUE
ATG14_11	ATG14	260.8	296.73	230.26	253.48	334.03	296.32	260.8	296.32	0.18357	1112	1073.1	1.0844	0.86092	0.13908	0.27817	0.61285	TRUE
AGPS_13	AGPS	107.52	183.92	144.06	118.06	164.35	106.46	144.06	118.06	-0.28494	1462	574.61	1.0846	0.13906	0.86094	0.27812	0.61285	FALSE
MIR4670_2	MIR4670	173.87	188.83	166.49	237.85	202.55	163.24	173.87	202.55	0.21913	139.11	700.35	1.0839	0.86079	0.13921	0.27843	0.6132	TRUE
UBAP2L_13	UBAP2L	47.279	45.776	61.401	57.293	24.874	32.826	47.279	32.826	-0.51326	100.85	178.06	1.0839	0.1392	0.8608	0.27841	0.6132	FALSE
MDH2_10	MDH2	499.48	461.85	512.47	477.45	449.52	418.76	499.48	449.52	-0.15174	792.35	2127.1	1.0834	0.13932	0.86068	0.27863	0.61321	FALSE
PTBP2_14	PTBP2	316.47	260.76	360.14	291.68	277.17	237.77	316.47	277.17	-0.19062	2505.3	1315.5	1.0834	0.13932	0.86068	0.27864	0.61321	FALSE
FAM78A_14	FAM78A	127.35	161.04	160.59	171.88	235.42	188.09	160.59	188.09	0.22672	552.52	644.19	1.0834	0.86068	0.13932	0.27864	0.61321	TRUE
TET1_3	TET1	61.006	143.05	87.379	121.53	52.414	107.35	87.379	107.35	0.29393	1897.5	339.61	1.0837	0.86076	0.13924	0.27848	0.61321	TRUE
VMP1_15	VMP1	97.609	89.101	73.209	130.21	109.27	106.46	89.101	109.27	0.29143	162.46	346.66	1.0833	0.86066	0.13934	0.27868	0.61321	TRUE
MIR7114_14	MIR7114	141.08	236.24	147.6	208.34	167.9	173.89	147.6	173.89	0.23502	3949.8	589.49	1.0828	0.86056	0.13944	0.27888	0.61354	TRUE
COLEC11_13	COLEC11	400.35	392.37	436.89	355.91	377.56	331.81	400.35	355.91	-0.16928	699.61	1685	1.0825	0.13951	0.86049	0.27903	0.61377	FALSE
ERGIC1_12	ERGIC1	277.58	286.92	278.67	286.47	315.37	338.91	278.67	315.37	0.17791	34.647	1150.6	1.0821	0.86039	0.13961	0.27922	0.61383	TRUE
BRF1_14	BRF1	255.46	165.12	171.22	197.92	219.43	199.62	171.22	199.62	0.22024	3567.2	689.12	1.082	0.86037	0.13963	0.27925	0.61383	TRUE
AGPS_8	AGPS	40.416	107.08	73.209	93.753	61.298	91.381	73.209	91.381	0.316	1111.4	281.96	1.0822	0.86042	0.13958	0.27917	0.61383	TRUE
WDR81_10	WDR81	69.394	95.64	59.04	100.7	87.061	70.088	69.394	87.061	0.32305	398.03	266.53	1.0821	0.8604	0.1396	0.27919	0.61383	TRUE
DMGDH_8	DMGDH	243.26	266.48	269.22	347.23	204.33	230.67	266.48	230.67	-0.20738	273.43	1097.7	1.0809	0.13986	0.86014	0.27973	0.61477	FALSE
NARS2_11	NARS2	34.316	26.975	36.605	17.362	30.205	22.18	34.316	22.18	-0.60743	29.56	127.14	1.0808	0.1399	0.8601	0.27979	0.6148	FALSE
FASTKD5_8	FASTKD5	374.42	340.87	425.09	331.61	326.92	454.24	374.42	331.61	-0.17469	1846.3	1570.3	1.0804	0.13997	0.86003	0.27995	0.61503	FALSE
VSTM2A_2	VSTM2A	127.35	109.54	100.37	131.95	157.24	108.24	109.54	131.95	0.26635	200.68	430.74	1.0799	0.8599	0.1401	0.2802	0.61547	TRUE
NPC1_3	NPC1	160.9	145.5	196.01	171.88	188.34	197.84	160.9	188.34	0.22582	734.91	645.51	1.0797	0.85987	0.14013	0.28026	0.61549	TRUE
C5_13	C5	6.8631	10.627	14.17	17.362	27.54	13.308	10.627	17.362	0.65926	13.358	37.124	1.1054	0.85981	0.14019	0.28037	0.61563	TRUE
DONSON_14	DONSON	28.215	23.706	18.893	29.515	33.758	55.893	23.706	33.758	0.49251	21.75	86.204	1.0827	0.85978	0.14022	0.28043	0.61566	TRUE
MIPOL1_10	MIPOL1	228.77	276.29	282.21	258.69	239.86	235.99	276.29	239.86	-0.20321	1146.7	1140.3	1.0789	0.14032	0.85968	0.28064	0.61581	FALSE
PTBP2_12	PTBP2	202.84	220.71	171.22	171.88	161.68	178.33	202.84	171.88	-0.23769	659.74	823.69	1.0789	0.14032	0.85968	0.28065	0.61581	FALSE
RHBDD3_6	RHBDD3	173.87	137.33	138.15	112.85	108.38	144.61	138.15	112.85	-0.28953	638.04	549.86	1.079	0.14029	0.85971	0.28057	0.61581	FALSE
B3GNT7_9	B3GNT7	624.55	617.98	578.59	673.63	628.08	686.69	617.98	673.63	0.1242	797.4	2661.7	1.0787	0.85963	0.14037	0.28074	0.61589	TRUE
SMARCB1_11	SMARCB1	39.654	91.553	102.73	71.183	72.847	57.668	91.553	71.183	-0.35862	1409.2	356.7	1.0786	0.14039	0.85961	0.28078	0.61589	FALSE
ATP6V1B2_8	ATP6V1B2	351.55	346.59	315.27	305.57	323.37	275.03	346.59	305.57	-0.18121	502.75	1447.7	1.0783	0.14045	0.85955	0.28089	0.61602	FALSE
AKR1B1_2	AKR1B1	508.63	501.09	416.82	508.7	451.29	382.38	501.09	451.29	-0.15068	3579	2134.3	1.0778	0.14055	0.85945	0.2811	0.6161	FALSE
ZNRF1_3	ZNRF1	381.29	410.35	392.02	435.78	656.51	362.86	392.02	435.78	0.15228	225.64	1648.1	1.0777	0.85943	0.14057	0.28115	0.6161	TRUE
HKDC1_13	HKDC1	323.33	347.41	273.94	368.07	272.73	362.86	323.33	362.86	0.16593	1509.4	1345.5	1.0777	0.85942	0.14058	0.28115	0.6161	TRUE
GEMIN8P4_8	GEMIN8P4	176.15	206.81	145.24	204.87	196.33	217.36	176.15	204.87	0.21671	947.84	710.05	1.0776	0.85939	0.14061	0.28123	0.6161	TRUE
ANXA13_15	ANXA13	153.28	119.35	116.9	118.06	95.944	90.494	119.35	95.944	-0.31196	578.65	471.41	1.0778	0.14056	0.85944	0.28112	0.6161	FALSE
TNPO1_1	TNPO1	60.243	118.53	80.294	76.391	61.298	60.329	80.294	61.298	-0.38397	931.95	310.72	1.0777	0.14059	0.85941	0.28118	0.6161	FALSE
PDPR_15	PDPR	550.58	543.6	563.24	498.28	418.42	603.29	550.58	498.28	-0.14371	104.55	2356.9	1.0772	0.14069	0.85931	0.28138	0.61615	FALSE
MTTP_4	MTTP	338.58	314.71	349.52	319.45	216.76	298.1	338.58	298.1	-0.18314	344.63	1412.5	1.0772	0.1407	0.8593	0.2814	0.61615	FALSE
NUTM2B_11	NUTM2B	84.645	76.839	101.55	104.17	114.6	101.14	84.645	104.17	0.29628	173.33	328.45	1.0773	0.85933	0.14067	0.28133	0.61615	TRUE
C1orf74_11	C1orf74	166.24	156.13	181.84	137.16	174.12	138.4	166.24	138.4	-0.26267	172.82	668.07	1.077	0.14073	0.85927	0.28147	0.6162	FALSE
GOLGA8O_1	GOLGA8O	634.46	594.28	738	578.14	588.1	567.81	634.46	578.14	-0.13388	6167.5	2736.5	1.0765	0.14085	0.85915	0.28169	0.61627	FALSE
LGI2_13	LGI2	390.44	459.4	329.44	434.04	475.28	409.88	390.44	434.04	0.15238	4238.1	1641.1	1.0764	0.85912	0.14088	0.28175	0.61627	TRUE
ZC3H18_13	ZC3H18	218.1	207.63	224.35	220.49	256.74	250.19	218.1	250.19	0.19722	74.341	889	1.0764	0.85913	0.14087	0.28175	0.61627	TRUE
PTGES2_12	PTGES2	179.2	156.13	175.94	168.41	141.25	147.27	175.94	147.27	-0.25498	201.52	709.14	1.0764	0.14087	0.85913	0.28175	0.61627	FALSE
GEMIN8P4_7	GEMIN8P4	179.97	149.59	132.25	123.27	169.68	121.55	149.59	123.27	-0.27718	611.71	597.86	1.0766	0.14084	0.85916	0.28168	0.61627	FALSE
LTK_2	LTK	218.1	215.8	171.22	128.48	183.89	233.33	215.8	183.89	-0.22969	996.66	879.17	1.0762	0.14092	0.85908	0.28184	0.61637	FALSE
TFF1_3	TFF1	672.59	753.68	760.43	670.16	692.04	762.1	753.68	692.04	-0.12291	3310.6	3280.8	1.076	0.14096	0.85904	0.28192	0.61642	FALSE
CTSV_3	CTSV	824.34	796.18	806.48	861.14	966.55	870.34	806.48	870.34	0.1098	212.45	3523.5	1.0758	0.85898	0.14102	0.28204	0.61658	TRUE
LGALS3BP_4	LGALS3BP	250.12	205.18	219.63	159.73	187.45	304.31	219.63	187.45	-0.22746	569.4	895.57	1.0754	0.14111	0.85889	0.28222	0.61664	FALSE
TIMM10_5	TIMM10	163.95	151.23	136.97	197.92	177.67	147.27	151.23	177.67	0.23112	182.57	604.73	1.0755	0.85893	0.14107	0.28213	0.61664	TRUE
UBR4_11	UBR4	159.38	161.04	131.07	142.37	116.38	132.19	159.38	132.19	-0.26796	402.07	639.08	1.0754	0.14111	0.85889	0.28221	0.61664	FALSE
ZDHHC5_12	ZDHHC5	285.96	345.78	234.98	322.93	323.37	311.41	285.96	322.93	0.1748	3088.5	1182.4	1.075	0.8588	0.1412	0.28239	0.61665	TRUE
LMLN_5	LMLN	237.92	213.35	284.57	288.2	238.08	271.48	237.92	271.48	0.18962	1390	974.25	1.0752	0.85886	0.14114	0.28229	0.61665	TRUE
OFD1_7	OFD1	115.91	80.109	116.9	138.89	147.47	130.42	115.91	138.89	0.25892	641.38	457.15	1.0749	0.85879	0.14121	0.28242	0.61665	TRUE
COL17A1_5	COL17A1	98.372	97.275	119.26	121.53	77.289	70.976	98.372	77.289	-0.34403	218.77	384.69	1.0749	0.1412	0.8588	0.28241	0.61665	FALSE
MTSS1L_9	MTSS1L	121.25	80.926	128.71	111.11	97.721	70.976	121.25	97.721	-0.30839	840.76	479.32	1.0746	0.14127	0.85873	0.28253	0.6168	FALSE
GPR50_6	GPR50	322.57	268.12	295.2	350.71	257.63	239.54	295.2	257.63	-0.19569	741.17	1222.6	1.0745	0.1413	0.8587	0.2826	0.61683	FALSE
hsa-mir-10a_2	hsa-mir-10a	13.726	13.896	9.4464	20.834	21.321	24.841	13.726	21.321	0.60001	9.1732	48.566	1.0898	0.85864	0.14136	0.28271	0.61697	TRUE
CDH12_10	CDH12	411.03	376.84	452.25	366.33	390.88	322.94	411.03	366.33	-0.16565	1433.9	1732.4	1.0738	0.14145	0.85855	0.2829	0.61727	FALSE
ATP6V1B2_10	ATP6V1B2	25.927	33.515	25.978	36.459	23.986	48.796	25.978	36.459	0.47357	28.407	94.903	1.076	0.85849	0.14151	0.28302	0.61732	TRUE
VCP_7	VCP	38.129	14.714	25.978	36.459	39.977	11.534	25.978	36.459	0.47357	137.26	94.903	1.076	0.85849	0.14151	0.28302	0.61732	TRUE
OR52W1_5	OR52W1	467.46	376.84	387.3	430.57	466.4	428.52	387.3	430.57	0.15242	3267.1	1627.2	1.0726	0.85828	0.14172	0.28345	0.61754	TRUE
DUSP28_3	DUSP28	447.63	474.93	486.49	440.99	385.55	426.74	474.93	426.74	-0.15401	439.48	2017.1	1.073	0.14164	0.85836	0.28329	0.61754	FALSE
GNB1_5	GNB1	345.44	383.38	310.55	211.81	304.71	329.15	345.44	304.71	-0.18045	1328.3	1442.6	1.0724	0.14177	0.85823	0.28353	0.61754	FALSE
VTN_11	VTN	195.98	120.98	146.42	168.41	172.34	192.52	146.42	172.34	0.23372	1551.7	584.53	1.0723	0.85822	0.14178	0.28357	0.61754	TRUE
KRTAP4-7_10	KRTAP4-7	103.71	163.49	177.12	190.98	216.76	155.26	163.49	190.98	0.22297	1879.6	656.43	1.073	0.85836	0.14164	0.28328	0.61754	TRUE
SERTAD4_3	SERTAD4	132.69	76.022	95.645	79.864	116.38	129.53	95.645	116.38	0.28039	878.61	373.48	1.0728	0.85832	0.14168	0.28336	0.61754	TRUE
H1-4_14	H1-4	58.718	90.735	115.72	149.31	99.498	110.9	90.735	110.9	0.28665	824.63	353.35	1.0727	0.8583	0.1417	0.28341	0.61754	TRUE
SSH1_10	SSH1	176.15	151.23	197.19	147.57	157.24	104.69	176.15	147.57	-0.25382	532.03	710.05	1.0725	0.14174	0.85826	0.28348	0.61754	FALSE
ADGRG7_15	ADGRG7	37.366	63.76	55.497	45.14	23.098	39.924	55.497	39.924	-0.46524	198.51	210.73	1.0731	0.14162	0.85838	0.28323	0.61754	FALSE
G3BP1_14	G3BP1	208.18	223.16	252.69	215.28	351.8	255.51	223.16	255.51	0.1945	548.19	910.74	1.072	0.85815	0.14185	0.28371	0.61763	TRUE
SMARCC1_1	SMARCC1	78.545	49.864	89.741	97.225	107.49	90.494	78.545	97.225	0.30433	473.98	303.61	1.0721	0.85816	0.14184	0.28368	0.61763	TRUE
GINS1_14	GINS1	89.221	87.466	47.232	67.71	45.307	118	87.466	67.71	-0.36459	810.92	339.97	1.0714	0.14199	0.85801	0.28398	0.61811	FALSE
FNTB_9	FNTB	102.18	97.275	54.317	76.391	94.168	44.36	97.275	76.391	-0.34465	934.76	380.18	1.0711	0.14207	0.85793	0.28414	0.61815	FALSE
SMG5_7	SMG5	25.927	21.253	31.882	53.821	24.874	36.375	25.927	36.375	0.473	28.649	94.711	1.0735	0.85794	0.14206	0.28412	0.61815	TRUE
MIR6859-1_2	MIR6859-1	19.064	16.349	18.893	27.779	11.549	30.165	18.893	27.779	0.53276	3.2507	67.923	1.0782	0.85797	0.14203	0.28406	0.61815	TRUE
GPAA1_7	GPAA1	918.9	852.59	1026.1	1033	986.98	957.28	918.9	986.98	0.10301	7946.1	4042.8	1.0708	0.85788	0.14212	0.28425	0.61824	TRUE
SPNS1_10	SPNS1	108.29	106.27	80.294	65.974	84.396	94.93	106.27	84.396	-0.32897	339.32	417.23	1.0707	0.14214	0.85786	0.28428	0.61824	FALSE
ZNF503_7	ZNF503	267.66	237.06	264.5	229.17	211.43	254.63	264.5	229.17	-0.20598	381.53	1089.1	1.0704	0.14222	0.85778	0.28445	0.61849	FALSE
MUC21_9	MUC21	468.98	405.45	390.84	449.67	395.33	503.04	405.45	449.67	0.14899	2124.8	1707.6	1.0701	0.8577	0.1423	0.28459	0.61863	TRUE
LCMT1_8	LCMT1	378.23	342.51	338.89	347.23	302.05	286.56	342.51	302.05	-0.18079	644.82	1429.7	1.07	0.14231	0.85769	0.28461	0.61863	FALSE
RPF2_3	RPF2	56.43	35.15	53.136	74.655	65.74	68.314	53.136	68.314	0.35656	167.18	201.31	1.0698	0.85763	0.14237	0.28475	0.61871	TRUE
CDK7_8	CDK7	62.531	51.499	96.825	79.864	79.065	39.924	62.531	79.065	0.33372	648.91	238.89	1.0698	0.85764	0.14236	0.28473	0.61871	TRUE
AAAS_3	AAAS	212.76	268.94	281.03	284.73	208.77	233.33	268.94	233.33	-0.20406	1651.2	1108.4	1.0694	0.14244	0.85756	0.28487	0.61877	FALSE
UBR4_7	UBR4	54.905	92.37	55.497	59.03	39.977	32.826	55.497	39.977	-0.46338	679.98	210.73	1.0694	0.14244	0.85756	0.28488	0.61877	FALSE
POLA1_6	POLA1	19.827	15.531	18.893	10.417	14.214	4.436	18.893	10.417	-0.80106	6.0859	67.923	1.0692	0.14249	0.85751	0.28499	0.6189	FALSE
NUTM2B_9	NUTM2B	166.24	112.81	112.18	90.281	81.73	164.13	112.81	90.281	-0.3182	1427.8	444.28	1.0687	0.14261	0.85739	0.28521	0.61917	FALSE
WDR91_12	WDR91	115.15	138.15	126.35	102.43	139.47	87.832	126.35	102.43	-0.30004	132.33	500.53	1.0688	0.14258	0.85742	0.28517	0.61917	FALSE
MIR4706_4	MIR4706	208.94	184.74	193.65	302.09	217.65	223.57	193.65	223.57	0.2063	156.64	784.45	1.0684	0.85732	0.14268	0.28536	0.61928	TRUE
LOC107984655_15	LOC107984655	94.559	142.23	100.37	137.16	87.949	121.55	100.37	121.55	0.27372	893.26	392.9	1.0684	0.85734	0.14266	0.28533	0.61928	TRUE
TMEM176A_14	TMEM176A	224.2	221.53	242.06	185.77	191.89	249.3	224.2	191.89	-0.22341	163.19	915.19	1.0679	0.14278	0.85722	0.28555	0.61938	FALSE
CENPF_9	CENPF	54.143	41.689	108.63	69.447	67.516	105.58	54.143	69.447	0.35337	1562.2	205.32	1.0681	0.85724	0.14276	0.28552	0.61938	TRUE
PLXDC2_6	PLXDC2	54.143	64.577	46.051	69.447	74.623	53.232	54.143	69.447	0.35337	87.18	205.32	1.0681	0.85724	0.14276	0.28552	0.61938	TRUE
SHF_4	SHF	670.3	653.95	491.21	597.24	723.14	550.95	653.95	597.24	-0.13066	13375	2825.2	1.0669	0.14301	0.85699	0.28602	0.61942	FALSE
PRODH2_1	PRODH2	521.6	483.11	413.28	354.18	447.74	434.73	483.11	434.73	-0.1519	3178.7	2053.7	1.0676	0.14286	0.85714	0.28572	0.61942	FALSE
IGF1_13	IGF1	425.51	505.18	469.96	406.26	436.19	422.31	469.96	422.31	-0.1539	1607.8	1994.9	1.0669	0.14301	0.85699	0.28602	0.61942	FALSE
GAREML_6	GAREML	462.12	332.7	474.68	565.99	414.87	409.88	462.12	414.87	-0.15524	8453.8	1959.8	1.0672	0.14293	0.85707	0.28586	0.61942	FALSE
SNUPN_7	SNUPN	326.38	359.67	335.35	260.42	313.6	295.44	335.35	295.44	-0.18222	336.07	1398.2	1.0673	0.14292	0.85708	0.28583	0.61942	FALSE
HEPH_14	HEPH	201.32	292.64	255.05	220.49	231.87	206.72	255.05	220.49	-0.20918	2150.2	1048.2	1.0674	0.14289	0.85711	0.28578	0.61942	FALSE
RAB1A_1	RAB1A	195.98	154.5	211.36	145.84	197.22	165.91	195.98	165.91	-0.23902	978.81	794.39	1.0671	0.14297	0.85703	0.28595	0.61942	FALSE
MMP21_3	MMP21	113.62	175.75	166.49	138.89	135.92	160.58	166.49	138.89	-0.25977	1440.4	669.13	1.0669	0.143	0.857	0.286	0.61942	FALSE
ELL_2	ELL	58.718	77.656	60.221	76.391	99.498	38.149	60.221	76.391	0.33815	153.13	229.62	1.0671	0.85704	0.14296	0.28592	0.61942	TRUE
SPTY2D1_12	SPTY2D1	555.15	659.67	616.38	651.06	561.45	449.81	616.38	561.45	-0.13442	2811.5	2654.5	1.066	0.14321	0.85679	0.28641	0.61958	FALSE
CCNI_15	CCNI	337.06	340.05	364.87	408	380.22	299.87	340.05	380.22	0.16064	312.32	1418.9	1.0664	0.85688	0.14312	0.28623	0.61958	TRUE
EREG_14	EREG	156.33	148.77	175.94	189.24	183.01	147.27	156.33	183.01	0.22598	220.84	626.21	1.0661	0.85681	0.14319	0.28638	0.61958	TRUE
DPP3_7	DPP3	145.65	170.03	188.93	144.1	142.14	104.69	170.03	142.14	-0.2568	475.71	684.09	1.0662	0.14316	0.85684	0.28633	0.61958	FALSE
TMEM41B_5	TMEM41B	67.869	94.005	67.305	85.072	63.963	103.8	67.869	85.072	0.3217	341.72	260.37	1.0661	0.85682	0.14318	0.28636	0.61958	TRUE
CCDC94_3	CCDC94	125.82	134.88	115.72	119.8	100.39	102.03	125.82	102.03	-0.2998	92.044	498.36	1.066	0.14322	0.85678	0.28644	0.61958	FALSE
FAM162A_6	FAM162A	75.494	90.735	66.125	57.293	52.414	76.299	75.494	57.293	-0.39202	160.04	291.22	1.0666	0.14308	0.85692	0.28616	0.61958	FALSE
C21orf54_5	C21orf54	228.77	275.48	284.57	229.17	325.14	311.41	275.48	311.41	0.17627	1132	1136.8	1.0657	0.85671	0.14329	0.28658	0.61977	TRUE
NOC4L_5	NOC4L	60.243	67.03	59.04	76.391	53.302	110.9	60.243	76.391	0.33762	23.754	229.71	1.0655	0.85666	0.14334	0.28668	0.61988	TRUE
ASB7_8	ASB7	544.48	534.6	591.58	493.07	498.38	476.42	544.48	493.07	-0.1428	1158.1	2329.4	1.0651	0.14342	0.85658	0.28684	0.61989	FALSE
C1orf174_3	C1orf174	205.13	327.79	296.38	315.98	238.08	259.06	296.38	259.06	-0.19346	4656.5	1227.7	1.0651	0.14343	0.85657	0.28685	0.61989	FALSE
MIR661_6	MIR661	71.682	73.569	93.283	119.8	91.503	79.848	73.569	91.503	0.31091	196.1	283.42	1.0652	0.85661	0.14339	0.28677	0.61989	TRUE
HSD17B2_10	HSD17B2	91.508	118.53	125.16	95.489	145.69	71.863	118.53	95.489	-0.30891	387.06	468.01	1.065	0.14344	0.85656	0.28689	0.61989	FALSE
C2orf78_10	C2orf78	25.927	39.237	25.978	50.349	25.763	36.375	25.978	36.375	0.47032	87.908	94.903	1.0673	0.85653	0.14347	0.28693	0.61989	TRUE
TDRKH_9	TDRKH	639.8	559.13	624.64	569.46	708.03	532.32	624.64	569.46	-0.1332	2260.9	2692	1.0635	0.14378	0.85622	0.28755	0.62067	FALSE
AKAP17A_4	AKAP17A	510.92	459.4	494.75	458.35	445.96	428.52	494.75	445.96	-0.14947	755.67	2105.9	1.0632	0.14385	0.85615	0.28769	0.62067	FALSE
GOLGA8A_11	GOLGA8A	484.23	505.99	512.47	456.61	484.16	422.31	505.99	456.61	-0.14784	257.72	2156.3	1.0634	0.14379	0.85621	0.28758	0.62067	FALSE
MIR1205_1	MIR1205	312.65	292.64	330.62	274.31	230.98	309.63	312.65	274.31	-0.18809	361.68	1298.8	1.0638	0.1437	0.8563	0.2874	0.62067	FALSE
MTTP_7	MTTP	230.3	173.3	168.85	248.27	189.22	201.39	173.3	201.39	0.21562	1634.4	697.94	1.0635	0.85623	0.14377	0.28754	0.62067	TRUE
SUV39H2_1	SUV39H2	120.49	216.62	216.09	178.83	200.77	184.54	216.09	184.54	-0.22656	4569.8	880.38	1.0633	0.14383	0.85617	0.28765	0.62067	FALSE
LMAN2_10	LMAN2	131.92	162.67	99.187	156.25	103.94	175.66	131.92	156.25	0.2425	1008.5	523.81	1.0631	0.85612	0.14388	0.28775	0.62067	TRUE
WRAP53_2	WRAP53	130.4	132.42	108.63	154.52	154.58	173.89	130.4	154.58	0.24367	238.94	517.45	1.0629	0.85608	0.14392	0.28784	0.62067	TRUE
CCR1_2	CCR1	97.609	103.81	116.9	102.43	125.26	136.63	103.81	125.26	0.26857	104.85	407.11	1.0629	0.85609	0.14391	0.28782	0.62067	TRUE
ERP44_14	ERP44	154.04	104.63	128.71	149.31	79.954	104.69	128.71	104.69	-0.29543	610.67	510.38	1.0631	0.14386	0.85614	0.28773	0.62067	FALSE
LST1_1	LST1	58.718	58.038	64.944	65.974	74.623	75.412	58.718	74.623	0.34067	19.612	223.6	1.0637	0.85626	0.14374	0.28748	0.62067	TRUE
ATP6V1E1_15	ATP6V1E1	57.955	57.221	93.283	92.017	73.735	48.796	57.955	73.735	0.34216	624.29	220.55	1.0625	0.856	0.144	0.288	0.62091	TRUE
FAM83B_5	FAM83B	29.74	52.316	24.797	32.987	40.865	47.909	29.74	40.865	0.44562	267.05	109.39	1.0637	0.85594	0.14406	0.28813	0.62097	TRUE
OR8K5_15	OR8K5	36.603	44.959	44.87	22.57	31.093	32.826	44.87	31.093	-0.5153	34.175	168.53	1.0623	0.14405	0.85595	0.28811	0.62097	FALSE
ECSIT_1	ECSIT	585.65	756.13	642.35	595.5	698.26	759.44	642.35	698.26	0.12022	8079.8	2772.4	1.0618	0.85584	0.14416	0.28832	0.62127	TRUE
HSD17B4_3	HSD17B4	89.221	122.62	88.56	69.447	86.172	49.683	89.221	69.447	-0.35693	557.82	347.15	1.0613	0.14427	0.85573	0.28855	0.62166	FALSE
C5orf15_7	C5orf15	32.028	31.88	31.882	43.404	29.316	47.909	31.882	43.404	0.43342	0.010726	117.68	1.0622	0.85568	0.14432	0.28864	0.62174	TRUE
BAALC_1	BAALC	395.01	450.41	347.15	312.51	351.8	416.09	395.01	351.8	-0.16671	2679.5	1661.4	1.0602	0.14452	0.85548	0.28903	0.62189	FALSE
WASH1_14	WASH1	169.29	165.94	184.2	184.03	217.65	196.96	169.29	196.96	0.21719	116.82	680.97	1.0602	0.85548	0.14452	0.28904	0.62189	TRUE
HMOX1_11	HMOX1	181.49	205.18	168.85	152.78	146.58	191.63	181.49	152.78	-0.24694	360.34	732.71	1.0606	0.14443	0.85557	0.28887	0.62189	FALSE
TMEM97_1	TMEM97	98.372	119.35	135.79	142.37	124.37	168.57	119.35	142.37	0.25251	355.19	471.41	1.0602	0.85548	0.14452	0.28904	0.62189	TRUE
NUP62_14	NUP62	55.668	69.482	96.825	86.808	97.721	83.396	69.482	86.808	0.3171	469.24	266.89	1.0606	0.85556	0.14444	0.28889	0.62189	TRUE
LIMD1_2	LIMD1	69.394	70.3	56.678	52.085	31.981	62.991	69.394	52.085	-0.40715	81.254	266.53	1.0603	0.14451	0.85549	0.28902	0.62189	FALSE
MUM1L1_4	MUM1L1	30.503	19.618	37.785	81.6	41.754	33.713	30.503	41.754	0.44056	85.753	112.34	1.0615	0.85547	0.14453	0.28906	0.62189	TRUE
RNF126_8	RNF126	325.62	321.25	360.14	355.91	493.94	364.64	325.62	364.64	0.16281	605.53	1355.6	1.0598	0.85538	0.14462	0.28923	0.62217	TRUE
TTLL9_1	TTLL9	185.3	237.06	221.99	175.35	190.11	202.28	221.99	190.11	-0.22256	786.4	905.71	1.0592	0.14475	0.85525	0.28949	0.62251	FALSE
S100A7_14	S100A7	51.092	43.324	55.497	46.876	22.209	36.375	51.092	36.375	-0.47899	39.874	193.18	1.0593	0.14473	0.85527	0.28945	0.62251	FALSE
RBM44_10	RBM44	213.52	219.89	172.4	182.3	135.03	197.84	213.52	182.3	-0.22692	865.86	869.38	1.0589	0.14482	0.85518	0.28964	0.62267	FALSE
FAM86A_8	FAM86A	80.832	87.466	68.486	55.557	87.061	62.104	80.832	62.104	-0.37495	98.215	312.91	1.0588	0.14485	0.85515	0.2897	0.62267	FALSE
MIR6785_2	MIR6785	22.115	62.125	37.785	50.349	54.191	38.149	37.785	50.349	0.40481	419	140.69	1.0592	0.85514	0.14486	0.28972	0.62267	TRUE
GPAA1_3	GPAA1	423.23	380.93	569.14	378.48	334.92	503.93	423.23	378.48	-0.1608	11541	1786.5	1.0586	0.1449	0.8551	0.2898	0.62275	FALSE
PRRC2A_8	PRRC2A	25.165	33.515	35.424	57.293	45.307	24.841	33.515	45.307	0.42401	36.684	124.03	1.0589	0.85498	0.14502	0.29005	0.62295	TRUE
VCP_2	VCP	6.1006	3.2697	2.3616	5.2085	8.8837	7.0976	3.2697	7.0976	0.92334	4.4191	10.781	1.1658	0.85499	0.14501	0.29001	0.62295	TRUE
VCP_5	VCP	0	3.2697	9.4464	6.9447	7.9954	7.0976	3.2697	7.0976	0.92334	24.421	10.781	1.1658	0.85499	0.14501	0.29001	0.62295	TRUE
GBGT1_3	GBGT1	295.88	270.57	294.02	380.22	193.67	330.92	294.02	330.92	0.17005	276.6	1217.4	1.0577	0.85491	0.14509	0.29018	0.62314	TRUE
USF1P1_2	USF1P1	688.6	675.2	637.63	618.08	600.54	736.37	675.2	618.08	-0.12734	795.61	2922	1.0568	0.14529	0.85471	0.29059	0.62342	FALSE
PFDN4_11	PFDN4	412.55	414.44	400.29	439.25	456.62	489.73	412.55	456.62	0.1461	76.947	1739.1	1.0569	0.85471	0.14529	0.29058	0.62342	TRUE
PIR_1	PIR	271.48	205.18	298.74	236.12	269.18	216.48	271.48	236.12	-0.20052	2569.5	1119.4	1.0568	0.14531	0.85469	0.29062	0.62342	FALSE
ALG8_15	ALG8	179.97	143.87	162.95	109.38	135.92	173.89	162.95	135.92	-0.25991	326.83	654.16	1.0568	0.14531	0.85469	0.29061	0.62342	FALSE
MYL6B_15	MYL6B	204.37	240.33	207.82	177.09	233.64	167.68	207.82	177.09	-0.22966	534.28	844.97	1.0572	0.14521	0.85479	0.29042	0.62342	FALSE
TTLL9_12	TTLL9	76.257	61.308	40.147	45.14	60.409	42.585	61.308	45.14	-0.43338	335.63	233.98	1.0571	0.14524	0.85476	0.29048	0.62342	FALSE
LIMD1_4	LIMD1	450.68	437.33	544.35	404.53	405.1	334.47	450.68	404.53	-0.1555	4476	1908.8	1.0564	0.1454	0.8546	0.2908	0.6236	FALSE
DONSON_6	DONSON	76.257	57.221	64.944	81.6	67.516	95.817	64.944	81.6	0.3249	93.819	248.59	1.0564	0.8546	0.1454	0.29079	0.6236	TRUE
MIR6887_1	MIR6887	108.29	118.53	108.63	86.808	79.954	110.01	108.63	86.808	-0.32026	49.017	427.01	1.0562	0.14544	0.85456	0.29089	0.62368	FALSE
SLC9A3R1_10	SLC9A3R1	225.72	228.06	221.99	265.63	193.67	177.44	225.72	193.67	-0.21992	9.7077	921.74	1.0558	0.14552	0.85448	0.29104	0.62391	FALSE
DONSON_9	DONSON	135.74	122.62	83.837	111.11	92.391	99.366	122.62	99.366	-0.30059	838	485	1.0557	0.14555	0.85445	0.2911	0.62393	FALSE
CHD6_5	CHD6	450.68	383.38	466.41	347.23	419.31	404.56	450.68	404.56	-0.15538	2388.5	1908.8	1.0556	0.14558	0.85442	0.29116	0.62395	FALSE
KIAA1033_5	KIAA1033	121.25	101.36	103.91	62.502	82.619	97.592	103.91	82.619	-0.32725	153.56	407.5	1.0547	0.14578	0.85422	0.29155	0.62468	FALSE
MRPS5_2	MRPS5	143.36	265.67	172.4	197.92	124.37	144.61	172.4	144.61	-0.25193	4771.2	694.12	1.0545	0.14582	0.85418	0.29163	0.62474	FALSE
GPR50_14	GPR50	308.84	251.77	227.89	289.94	263.85	285.68	251.77	285.68	0.1816	1913.6	1034	1.0544	0.85416	0.14584	0.29169	0.62475	TRUE
CHRNB3_7	CHRNB3	197.51	180.65	289.3	130.21	213.21	167.68	197.51	167.68	-0.23489	4354.6	800.9	1.0539	0.14596	0.85404	0.29193	0.625	FALSE
AKAP17A_1	AKAP17A	130.4	207.63	126.35	144.1	166.13	154.37	130.4	154.37	0.24177	2990.4	517.45	1.0539	0.85403	0.14597	0.29195	0.625	TRUE
PKN2-AS1_2	PKN2-AS1	190.64	192.92	247.97	197.92	163.46	142.84	192.92	163.46	-0.23768	1518	781.32	1.0537	0.146	0.854	0.292	0.625	FALSE
NDUFAF1_15	NDUFAF1	19.064	14.714	21.254	20.834	10.66	7.0976	19.064	10.66	-0.783	11.861	68.571	1.0538	0.14598	0.85402	0.29196	0.625	FALSE
CTSV_5	CTSV	299.69	349.86	291.66	336.82	278.06	366.41	299.69	336.82	0.16796	1290.9	1242.2	1.0534	0.85392	0.14608	0.29217	0.62501	TRUE
C3AR1_12	C3AR1	301.98	342.51	317.63	355.91	395.33	303.42	317.63	355.91	0.16368	431.86	1320.6	1.0534	0.85392	0.14608	0.29217	0.62501	TRUE
OR8K5_8	OR8K5	83.12	58.855	100.37	92.017	136.81	102.03	83.12	102.03	0.29251	443.13	322.23	1.0533	0.8539	0.1461	0.29221	0.62501	TRUE
PRPF40B_1	PRPF40B	99.897	132.42	73.209	81.6	79.065	71.863	99.897	79.065	-0.33363	885.14	390.96	1.0535	0.14605	0.85395	0.29209	0.62501	FALSE
SIGMAR1_13	SIGMAR1	198.27	222.34	173.58	168.41	193.67	128.64	198.27	168.41	-0.23421	594.62	804.15	1.053	0.14617	0.85383	0.29235	0.62509	FALSE
ATP6V1E1_14	ATP6V1E1	117.44	80.926	102.73	81.6	110.16	70.088	102.73	81.6	-0.32861	345.83	402.63	1.053	0.14617	0.85383	0.29233	0.62509	FALSE
RAC2_4	RAC2	845.69	877.11	760.43	722.24	803.98	781.62	845.69	781.62	-0.11352	4128	3704.2	1.0527	0.14623	0.85377	0.29247	0.62524	FALSE
LRIT3_15	LRIT3	208.94	163.49	173.58	133.68	204.33	201.39	173.58	201.39	0.2133	676.32	699.13	1.052	0.8536	0.1464	0.29279	0.62572	TRUE
CABIN1_11	CABIN1	112.1	103.81	109.81	69.447	87.949	127.76	109.81	87.949	-0.31709	20.606	431.89	1.0521	0.14637	0.85363	0.29275	0.62572	FALSE
ERI2_11	ERI2	612.34	761.03	625.82	571.2	568.56	599.74	625.82	571.2	-0.13154	9231.9	2697.3	1.0518	0.14646	0.85354	0.29291	0.62587	FALSE
SAA2_1	SAA2	273.76	282.02	276.31	322.93	311.82	308.74	276.31	311.82	0.17385	19.533	1140.4	1.0516	0.85352	0.14648	0.29297	0.62588	TRUE
PAH_4	PAH	329.43	362.12	377.85	321.19	396.21	321.16	362.12	321.19	-0.17255	658.17	1516	1.0513	0.14656	0.85344	0.29312	0.62609	FALSE
ZMYM2_12	ZMYM2	141.84	123.43	123.98	100.7	121.71	78.96	123.98	100.7	-0.29745	159.54	490.7	1.0512	0.14658	0.85342	0.29316	0.62609	FALSE
SLC9A3R1_4	SLC9A3R1	188.35	145.5	239.7	222.23	179.45	217.36	188.35	217.36	0.20564	2236.4	761.89	1.0509	0.85335	0.14665	0.29329	0.62625	TRUE
TPRG1_5	TPRG1	916.61	953.95	876.15	916.7	752.45	849.93	916.61	849.93	-0.10883	1515.5	4032.2	1.05	0.14685	0.85315	0.29371	0.62663	FALSE
CCDC22_10	CCDC22	569.64	486.37	588.04	621.55	621.86	537.64	569.64	621.55	0.1256	3635.8	2442.9	1.0502	0.85319	0.14681	0.29362	0.62663	TRUE
GNG12-AS1_5	GNG12-AS1	138.79	152.04	207.82	125	126.15	171.23	152.04	126.15	-0.26742	1643.4	608.17	1.05	0.14686	0.85314	0.29372	0.62663	FALSE
AP2M1_2	AP2M1	192.17	144.69	187.75	229.17	154.58	158.81	187.75	158.81	-0.24011	936.87	759.31	1.0502	0.14682	0.85318	0.29363	0.62663	FALSE
FSD1_1	FSD1	47.279	28.61	67.305	64.238	61.298	29.277	47.279	61.298	0.36777	374.79	178.06	1.0506	0.85324	0.14676	0.29352	0.62663	TRUE
SPTY2D1_2	SPTY2D1	208.94	305.72	273.94	305.57	218.54	238.66	273.94	238.66	-0.19818	2617.4	1130.1	1.0497	0.14692	0.85308	0.29384	0.62678	FALSE
OS9_14	OS9	124.3	108.72	166.49	147.57	155.47	133.08	124.3	147.57	0.24581	1011.5	492.01	1.0493	0.85298	0.14702	0.29403	0.62709	TRUE
NKX3-1_13	NKX3-1	417.13	460.22	316.45	256.95	373.12	398.35	417.13	373.12	-0.16045	5995.9	1759.4	1.0492	0.14705	0.85295	0.29409	0.6271	FALSE
SRRD_9	SRRD	234.11	264.03	282.21	298.62	220.32	357.54	264.03	298.62	0.17697	612.92	1087.1	1.049	0.85292	0.14708	0.29416	0.62713	TRUE
CR1_15	CR1	330.19	250.14	410.92	392.37	300.27	369.07	330.19	369.07	0.16014	6462.8	1375.6	1.0483	0.85275	0.14725	0.29451	0.62777	TRUE
CAV1_6	CAV1	558.2	543.6	565.6	506.96	429.97	540.3	558.2	506.96	-0.13865	134.05	2391.2	1.0479	0.14735	0.85265	0.2947	0.62807	FALSE
RAD23B_13	RAD23B	616.92	533.79	596.3	649.33	622.75	664.51	596.3	649.33	0.1227	2166.7	2563.5	1.0473	0.85251	0.14749	0.29498	0.62809	TRUE
UBXN6_13	UBXN6	531.51	626.16	641.17	680.58	702.7	579.34	626.16	680.58	0.12005	4591.6	2698.8	1.0475	0.85258	0.14742	0.29485	0.62809	TRUE
FAM162A_14	FAM162A	453.73	387.46	422.73	378.48	300.27	419.64	422.73	378.48	-0.15909	1102.3	1784.3	1.0473	0.14747	0.85253	0.29494	0.62809	FALSE
GDA_10	GDA	240.97	376.84	288.11	322.93	324.26	412.55	288.11	324.26	0.16994	5047.2	1191.7	1.047	0.85244	0.14756	0.29512	0.62809	TRUE
EMC1_14	EMC1	273.76	275.48	377.85	310.77	359.79	286.56	275.48	310.77	0.17334	5242.2	1136.8	1.0469	0.85243	0.14757	0.29514	0.62809	TRUE
AGER_7	AGER	253.17	233.79	161.77	201.4	185.67	228.9	233.79	201.4	-0.21418	2781.2	956.44	1.0474	0.14746	0.85254	0.29492	0.62809	FALSE
TM4SF20_3	TM4SF20	54.143	60.49	64.944	76.391	62.186	93.156	60.49	76.391	0.33181	30.064	230.7	1.0469	0.85242	0.14758	0.29516	0.62809	TRUE
VPS29_2	VPS29	65.581	60.49	44.87	76.391	56.856	84.284	60.49	76.391	0.33181	134.95	230.7	1.0469	0.85242	0.14758	0.29516	0.62809	TRUE
ERVV-2_5	ERVV-2	55.668	77.656	82.656	45.14	59.521	74.524	77.656	59.521	-0.37813	254.25	300	1.0471	0.14753	0.85247	0.29507	0.62809	FALSE
GTF2B_4	GTF2B	16.014	33.515	28.339	10.417	17.767	20.406	28.339	17.767	-0.64459	89.349	103.99	1.0467	0.14761	0.85239	0.29523	0.62813	FALSE
APBA1_14	APBA1	548.29	578.75	547.89	598.98	566.78	637.01	548.29	598.98	0.12734	463.89	2346.5	1.0464	0.85231	0.14769	0.29537	0.62822	TRUE
CCDC93_11	CCDC93	510.92	455.31	482.95	493.07	530.36	555.38	482.95	530.36	0.13484	773.15	2053	1.0464	0.85232	0.14768	0.29536	0.62822	TRUE
LRRC19_8	LRRC19	322.57	295.09	282.21	256.95	258.52	260.84	295.09	258.52	-0.19023	460.38	1222.1	1.0463	0.14771	0.85229	0.29542	0.62822	FALSE
UBAP2L_10	UBAP2L	364.51	380.11	405.01	421.89	441.52	415.21	380.11	421.89	0.15008	431.8	1595.4	1.046	0.85222	0.14778	0.29556	0.6283	TRUE
DPEP2_14	DPEP2	411.79	356.4	392.02	333.34	403.32	349.56	392.02	349.56	-0.16498	829.77	1648.1	1.0461	0.14775	0.85225	0.29551	0.6283	FALSE
TRIM59_10	TRIM59	183.02	162.67	184.2	217.02	211.43	166.79	183.02	211.43	0.20717	207.71	739.19	1.0452	0.85203	0.14797	0.29594	0.62901	TRUE
MEX3D_3	MEX3D	761.05	729.15	836	821.21	891.93	761.21	761.05	821.21	0.10962	3317.9	3314.6	1.045	0.85198	0.14802	0.29604	0.62911	TRUE
ZNF439_7	ZNF439	69.394	53.951	82.656	76.391	38.2	52.345	69.394	52.345	-0.40011	207.18	266.53	1.0444	0.14816	0.85184	0.29632	0.62959	FALSE
HK1_14	HK1	223.43	194.55	175.94	144.1	165.24	191.63	194.55	165.24	-0.23429	590.31	788.29	1.044	0.14824	0.85176	0.29648	0.62971	FALSE
ATP6AP1_5	ATP6AP1	16.014	34.332	14.17	15.625	23.986	33.713	16.014	23.986	0.55441	169.48	57.098	1.055	0.85177	0.14823	0.29646	0.62971	TRUE
FBXO42_6	FBXO42	295.11	350.68	279.85	331.61	310.04	373.51	295.11	331.61	0.16766	1660.3	1222.2	1.0438	0.85172	0.14828	0.29656	0.62978	TRUE
HIRA_3	HIRA	491.86	362.94	479.4	432.31	370.45	476.42	479.4	432.31	-0.14886	6859.2	2037.1	1.0435	0.14836	0.85164	0.29671	0.62985	FALSE
HSD17B4_13	HSD17B4	449.15	475.75	486.49	428.83	437.97	409.88	475.75	428.83	-0.14945	411.3	2020.8	1.0436	0.14832	0.85168	0.29665	0.62985	FALSE
NGDN_8	NGDN	141.84	116.08	110.99	157.99	123.48	138.4	116.08	138.4	0.25181	344.75	457.83	1.0434	0.85163	0.14837	0.29674	0.62985	TRUE
CDK7_6	CDK7	76.257	125.89	87.379	111.11	106.6	80.735	87.379	106.6	0.28397	803.22	339.61	1.0433	0.85159	0.14841	0.29683	0.62992	TRUE
JDP2_13	JDP2	173.1	184.74	185.39	156.25	124.37	159.7	184.74	156.25	-0.24018	67.919	746.52	1.0426	0.14857	0.85143	0.29714	0.63038	FALSE
SFPQ_6	SFPQ	134.97	104.63	57.859	85.072	83.507	50.57	104.63	83.507	-0.3219	1554.2	410.48	1.0427	0.14855	0.85145	0.2971	0.63038	FALSE
ERI2_12	ERI2	549.81	510.08	597.48	461.82	499.27	573.13	549.81	499.27	-0.13887	1925.5	2353.4	1.0419	0.14872	0.85128	0.29743	0.63078	FALSE
IER5L_1	IER5L	181.49	204.36	243.24	234.38	254.08	200.51	204.36	234.38	0.19686	1017.5	830.17	1.042	0.8513	0.1487	0.2974	0.63078	TRUE
DPYSL3_11	DPYSL3	81.595	80.109	119.26	48.613	63.075	66.54	81.595	63.075	-0.3663	710.45	316.02	1.0418	0.14874	0.85126	0.29749	0.63078	FALSE
MUC21_14	MUC21	126.59	138.15	179.48	105.91	162.57	200.51	138.15	162.57	0.23332	921.08	549.84	1.0417	0.85122	0.14878	0.29756	0.63084	TRUE
CXCR6_5	CXCR6	120.49	138.96	149.96	118.06	163.46	172.12	138.96	163.46	0.23269	231.19	553.26	1.0415	0.85117	0.14883	0.29766	0.63094	TRUE
NUP62_9	NUP62	77.782	74.387	67.305	92.017	83.507	122.43	74.387	92.017	0.30318	30.837	286.73	1.0412	0.8511	0.1489	0.2978	0.63113	TRUE
TAPT1_7	TAPT1	66.344	66.212	79.113	46.876	49.749	62.104	66.344	49.749	-0.40816	81.542	254.23	1.0408	0.14898	0.85102	0.29795	0.63134	FALSE
GMDS_14	GMDS	253.17	261.58	273.94	227.44	212.32	235.99	261.58	227.44	-0.20095	111.78	1076.5	1.0406	0.14903	0.85097	0.29806	0.63146	FALSE
DYN2_14	DYN2	93.034	114.44	85.017	112.85	129.7	95.817	93.034	112.85	0.2759	261.27	362.77	1.0405	0.85094	0.14906	0.29812	0.63149	TRUE
NDRG4_14	NDRG4	159.38	110.35	190.11	149.31	185.67	202.28	159.38	185.67	0.21902	1673.8	639.08	1.0401	0.85085	0.14915	0.29831	0.63166	TRUE
SMARCB1_8	SMARCB1	75.494	102.18	41.328	97.225	57.744	42.585	75.494	57.744	-0.38091	939.73	291.22	1.0402	0.14913	0.85087	0.29827	0.63166	FALSE
TBCA_14	TBCA	155.56	190.46	170.03	133.68	172.34	142.84	170.03	142.84	-0.24984	313.35	684.12	1.0398	0.14922	0.85078	0.29844	0.63173	FALSE
GOLGA8O_5	GOLGA8O	38.129	51.499	50.774	41.668	27.54	36.375	50.774	36.375	-0.47016	80.219	191.92	1.0399	0.1492	0.8508	0.29841	0.63173	FALSE
RAB7A_4	RAB7A	491.1	416.89	564.42	418.42	538.35	443.6	491.1	443.6	-0.14644	5441.3	2089.5	1.0391	0.14938	0.85062	0.29877	0.63231	FALSE
POTEC_14	POTEC	360.7	306.54	434.53	401.05	403.32	369.07	360.7	401.05	0.15261	4192.5	1509.8	1.0387	0.85052	0.14948	0.29895	0.6326	TRUE
LOC100287653_12	LOC100287653	112.1	112.81	105.09	90.281	75.512	109.13	112.1	90.281	-0.30919	24.8	441.34	1.0385	0.14952	0.85048	0.29903	0.63266	FALSE
CHIC2_12	CHIC2	538.37	755.31	630.55	576.41	706.26	575.79	630.55	576.41	-0.1293	12031	2718.8	1.0383	0.14957	0.85043	0.29914	0.63277	FALSE
OR2V2_10	OR2V2	259.27	266.48	255.05	204.87	293.16	295.44	259.27	293.16	0.17659	34.907	1066.5	1.0377	0.8503	0.1497	0.29939	0.6331	TRUE
VCP_12	VCP	32.791	66.212	81.475	67.71	30.205	49.683	66.212	49.683	-0.40723	674.98	253.7	1.0378	0.14968	0.85032	0.29935	0.6331	FALSE
ARPC4-TTLL3_3	ARPC4-TTLL3	190.64	214.17	251.51	244.8	243.41	254.63	214.17	244.8	0.19202	973.92	872.16	1.0372	0.85018	0.14982	0.29964	0.63352	TRUE
C1orf174_2	C1orf174	92.271	68.665	128.71	123.27	111.94	105.58	92.271	111.94	0.27599	942.41	359.64	1.0369	0.85011	0.14989	0.29978	0.6337	TRUE
HK1_8	HK1	317.99	390.73	354.24	394.11	384.67	397.46	354.24	394.11	0.15346	1322.9	1481.3	1.0359	0.84988	0.15012	0.30023	0.63445	TRUE
MNAT1_2	MNAT1	163.95	144.69	135.79	119.8	126.15	109.13	144.69	119.8	-0.2703	225.15	577.25	1.036	0.1501	0.8499	0.30021	0.63445	FALSE
UVRAG_13	UVRAG	89.983	101.36	110.99	71.183	80.842	80.735	101.36	80.735	-0.32466	111.13	397	1.0353	0.15027	0.84973	0.30055	0.63501	FALSE
NAA40_5	NAA40	212.76	181.47	263.32	182.3	191	174.78	212.76	182.3	-0.22179	1767.6	866.11	1.035	0.15033	0.84967	0.30067	0.63515	FALSE
SLC9A3R1_8	SLC9A3R1	423.99	504.36	406.19	380.22	353.57	401.01	423.99	380.22	-0.1568	3387.9	1789.9	1.0345	0.15044	0.84956	0.30088	0.63535	FALSE
APRT_14	APRT	515.5	414.44	438.08	475.71	393.55	389.48	438.08	393.55	-0.15426	3276.4	1852.6	1.0345	0.15046	0.84954	0.30092	0.63535	FALSE
SFPQ_2	SFPQ	27.453	17.166	20.074	22.57	11.549	5.3232	20.074	11.549	-0.74788	31.451	72.388	1.0347	0.15041	0.84959	0.30082	0.63535	FALSE
ERP27_10	ERP27	427.04	464.3	492.39	418.42	435.3	393.92	464.3	418.42	-0.14979	1088.8	1969.6	1.034	0.15057	0.84943	0.30115	0.63574	FALSE
DRD2_6	DRD2	494.15	443.87	465.23	451.4	419.31	388.59	465.23	419.31	-0.14959	646.2	1973.8	1.0336	0.15065	0.84935	0.30131	0.63597	FALSE
CYS1_9	CYS1	179.2	219.07	194.83	185.77	223.87	224.46	194.83	223.87	0.19948	415.93	789.49	1.0335	0.84931	0.15069	0.30137	0.636	TRUE
ABL1_14	ABL1	250.12	288.56	309.37	347.23	324.26	322.94	288.56	324.26	0.16774	955.11	1193.6	1.0334	0.84928	0.15072	0.30144	0.63603	TRUE
GP2_15	GP2	231.06	236.24	231.44	199.66	235.42	188.09	231.44	199.66	-0.21209	11.606	946.32	1.033	0.15081	0.84919	0.30161	0.63628	FALSE
GDA_1	GDA	408.74	403	454.61	451.4	555.23	451.58	408.74	451.58	0.14348	1068.5	1722.2	1.0324	0.84906	0.15094	0.30187	0.63673	TRUE
HOXB3_2	HOXB3	122.01	167.57	138.15	140.63	224.76	162.36	138.15	162.36	0.23135	563.09	549.86	1.0322	0.84901	0.15099	0.30199	0.63678	TRUE
CTSS_11	CTSS	98.372	100.54	59.04	78.127	95.056	62.104	98.372	78.127	-0.32866	775.86	384.69	1.0322	0.151	0.849	0.302	0.63678	FALSE
MDGA2_8	MDGA2	160.9	185.56	218.45	180.56	248.74	213.81	185.56	213.81	0.20346	844.8	749.99	1.0318	0.84891	0.15109	0.30218	0.63697	TRUE
NPC1_1	NPC1	16.777	16.349	30.701	50.349	15.102	24.841	16.777	24.841	0.53971	97.033	59.957	1.0416	0.8489	0.1511	0.30219	0.63697	TRUE
CDK7_1	CDK7	10.676	15.531	0	5.2085	15.991	3.5488	10.676	5.2085	-0.91123	68.775	37.304	1.0313	0.15119	0.84881	0.30239	0.63727	FALSE
COQ7_10	COQ7	661.91	627.79	749.81	545.16	606.76	732.82	661.91	606.76	-0.12531	4444.8	2861.4	1.031	0.15127	0.84873	0.30253	0.63747	FALSE
PLIN2_2	PLIN2	438.48	455.31	420.36	394.11	429.08	345.12	438.48	394.11	-0.15354	305.76	1854.4	1.0303	0.15143	0.84857	0.30286	0.63762	FALSE
ZBTB41_15	ZBTB41	255.46	310.63	336.53	354.18	273.62	251.96	310.63	273.62	-0.18238	1857	1289.9	1.0304	0.15142	0.84858	0.30284	0.63762	FALSE
MYO7B_15	MYO7B	247.84	181.47	207.82	144.1	294.05	237.77	207.82	237.77	0.19335	1147.8	844.97	1.0303	0.84856	0.15144	0.30288	0.63762	TRUE
MYL6B_3	MYL6B	184.54	290.19	237.34	220.49	205.21	146.39	237.34	205.21	-0.20888	2790.4	971.75	1.0306	0.15137	0.84863	0.30274	0.63762	FALSE
RND2_14	RND2	99.897	113.62	133.43	135.42	163.46	133.97	113.62	135.42	0.25116	290.36	447.66	1.0302	0.84854	0.15146	0.30291	0.63762	TRUE
EPYC_5	EPYC	60.243	83.379	106.27	34.723	64.851	75.412	83.379	64.851	-0.35766	529.67	323.28	1.0304	0.1514	0.8486	0.30281	0.63762	FALSE
NDUFB9_9	NDUFB9	68.631	77.656	129.89	95.489	59.521	146.39	77.656	95.489	0.2948	1404.8	300	1.0296	0.84839	0.15161	0.30321	0.63814	TRUE
RHOA_15	RHOA	77.782	43.324	66.125	130.21	60.409	82.509	66.125	82.509	0.31509	327.88	253.34	1.0294	0.84835	0.15165	0.3033	0.63822	TRUE
OGG1_15	OGG1	285.96	231.33	259.78	293.41	343.8	255.51	259.78	293.41	0.17503	747.36	1068.7	1.0289	0.84825	0.15175	0.3035	0.63828	TRUE
CIB1_6	CIB1	106	169.21	180.66	142.37	172.34	139.29	169.21	142.37	-0.24761	2063.5	680.63	1.0289	0.15175	0.84825	0.30351	0.63828	FALSE
SLC30A9_6	SLC30A9	64.818	31.88	64.944	48.613	40.865	86.058	64.818	48.613	-0.40779	542.48	248.09	1.029	0.15175	0.84825	0.3035	0.63828	FALSE
TOMM70_5	TOMM70	67.869	48.229	34.243	71.183	40.865	62.104	48.229	62.104	0.35822	290.66	181.82	1.029	0.84823	0.15177	0.30353	0.63828	TRUE
EMC8_4	EMC8	83.12	108.72	105.09	98.961	133.26	125.98	105.09	125.98	0.25932	247.94	412.37	1.0288	0.8482	0.1518	0.30359	0.6383	TRUE
PLIN5_5	PLIN5	372.9	477.38	420.36	427.1	363.35	377.06	420.36	377.06	-0.15646	2752.1	1773.8	1.0282	0.15192	0.84808	0.30385	0.63846	FALSE
PSMD4_8	PSMD4	16.777	46.594	54.317	32.987	44.419	31.052	46.594	32.987	-0.48579	474.36	175.34	1.0283	0.15189	0.84811	0.30379	0.63846	FALSE
RBM44_5	RBM44	45.754	40.054	24.797	71.183	23.986	27.503	40.054	27.503	-0.52642	132.64	149.58	1.0282	0.15194	0.84806	0.30387	0.63846	FALSE
CHMP2A_4	CHMP2A	42.704	20.436	20.074	50.349	29.316	8.872	20.436	29.316	0.50007	248	73.761	1.034	0.84811	0.15189	0.30377	0.63846	TRUE
EGR1_4	EGR1	221.91	210.9	264.5	190.98	186.56	258.17	221.91	190.98	-0.21551	967.57	905.36	1.0279	0.15199	0.84801	0.30398	0.63847	FALSE
MUC21_2	MUC21	68.631	50.681	35.424	36.459	35.535	70.976	50.681	36.459	-0.4643	277.5	191.55	1.028	0.15197	0.84803	0.30394	0.63847	FALSE
EGR1_1	EGR1	91.508	64.577	54.317	85.072	51.526	80.735	64.577	80.735	0.31775	415.28	247.12	1.0278	0.84798	0.15202	0.30404	0.63848	TRUE
TMED9_7	TMED9	427.8	419.34	521.91	413.21	336.69	384.16	427.8	384.16	-0.15487	4464.1	1806.9	1.0268	0.15226	0.84774	0.30452	0.63939	FALSE
OR5K3_4	OR5K3	557.44	563.21	588.04	595.5	477.95	512.8	563.21	512.8	-0.13504	324.76	2413.9	1.0261	0.15242	0.84758	0.30483	0.63956	FALSE
GALNT5_12	GALNT5	199.79	248.5	275.13	281.26	311.82	273.26	248.5	281.26	0.17797	1540.6	1019.9	1.0257	0.84749	0.15251	0.30501	0.63956	TRUE
PPHLN1_4	PPHLN1	295.88	294.28	309.37	225.7	270.07	259.95	295.88	259.95	-0.1861	92.288	1225.6	1.0263	0.15237	0.84763	0.30475	0.63956	FALSE
CTSS_4	CTSS	226.48	277.11	251.51	232.65	218.54	152.6	251.51	218.54	-0.20185	640.87	1032.9	1.0258	0.15248	0.84752	0.30496	0.63956	FALSE
MKX_3	MKX	86.17	107.08	93.283	112.85	103.05	121.55	93.283	112.85	0.27208	120.53	363.79	1.0259	0.84754	0.15246	0.30492	0.63956	TRUE
TFAP4_11	TFAP4	132.69	102.18	177.12	111.11	47.972	109.13	132.69	109.13	-0.27972	1452.5	527	1.0264	0.15236	0.84764	0.30471	0.63956	FALSE
IL17RA_13	IL17RA	71.682	78.474	40.147	79.864	104.83	88.72	71.682	88.72	0.30383	520.28	275.78	1.026	0.84755	0.15245	0.3049	0.63956	TRUE
MAPK1_6	MAPK1	32.028	35.15	55.497	46.876	47.972	38.149	35.15	46.876	0.40533	211.89	130.39	1.0269	0.84762	0.15238	0.30476	0.63956	TRUE
ATP6V1B2_4	ATP6V1B2	340.11	326.16	330.62	293.41	368.68	370.85	330.62	368.68	0.15671	54.939	1377.5	1.0253	0.84738	0.15262	0.30524	0.63994	TRUE
KRTAP15-1_5	KRTAP15-1	123.54	92.37	55.497	72.919	72.847	74.524	92.37	72.919	-0.33702	1165.5	360.05	1.0251	0.15265	0.84735	0.30531	0.63997	FALSE
PTPRR_12	PTPRR	189.88	160.22	218.45	182.3	134.14	161.47	189.88	161.47	-0.2325	847.98	768.39	1.0249	0.1527	0.8473	0.3054	0.64006	FALSE
OAS3_12	OAS3	184.54	121.8	158.23	184.03	95.944	187.2	158.23	184.03	0.2167	1009.8	634.22	1.0247	0.84726	0.15274	0.30549	0.64012	TRUE
PIAS2_9	PIAS2	35.841	31.88	23.616	20.834	25.763	17.744	31.88	20.834	-0.59064	41.992	117.68	1.0241	0.15288	0.84712	0.30576	0.6406	FALSE
CCR5_4	CCR5	250.89	256.68	281.03	289.94	329.59	287.45	256.68	289.94	0.17517	313.33	1055.2	1.024	0.84709	0.15291	0.30583	0.64063	TRUE
LBH_1	LBH	429.33	657.22	445.16	489.6	501.93	479.09	445.16	489.6	0.13698	22610	1884.2	1.0238	0.84703	0.15297	0.30595	0.64071	TRUE
C20orf202_4	C20orf202	117.44	134.88	115.72	138.89	139.47	180.1	117.44	139.47	0.2462	153.57	463.48	1.0237	0.84701	0.15299	0.30597	0.64071	TRUE
PCDH19_13	PCDH19	276.81	223.98	384.94	276.05	315.37	311.41	276.81	311.41	0.16931	7241.5	1142.6	1.0234	0.84694	0.15306	0.30612	0.64086	TRUE
WRAP53_6	WRAP53	264.61	261.58	238.52	295.15	312.71	288.34	261.58	295.15	0.17356	270.45	1076.5	1.0231	0.84688	0.15312	0.30625	0.64086	TRUE
ATG16L1_11	ATG16L1	163.95	147.14	179.48	130.21	137.7	168.57	163.95	137.7	-0.25011	261.92	658.4	1.0232	0.15311	0.84689	0.30621	0.64086	FALSE
SLC39A4_9	SLC39A4	101.42	92.37	92.102	151.05	99.498	111.79	92.37	111.79	0.27256	41.001	360.05	1.0233	0.84691	0.15309	0.30618	0.64086	TRUE
MED17_4	MED17	98.372	67.03	63.763	53.821	50.637	44.36	67.03	50.637	-0.39775	496.49	256.99	1.0226	0.15325	0.84675	0.3065	0.64127	FALSE
RAD54L2_9	RAD54L2	18.302	24.523	5.904	36.459	26.651	12.421	18.302	26.651	0.51862	96.205	65.693	1.0302	0.8467	0.1533	0.30661	0.6414	TRUE
NUDT4_10	NUDT4	318.75	327.79	371.95	409.74	339.36	365.52	327.79	365.52	0.15674	1015.8	1365.1	1.0213	0.84643	0.15357	0.30713	0.64174	TRUE
LAMA4_14	LAMA4	418.65	408.72	369.59	366.33	403.32	321.16	408.72	366.33	-0.15755	814.87	1722.1	1.0214	0.15353	0.84647	0.30706	0.64174	FALSE
HSD3B1_9	HSD3B1	291.3	398.09	328.26	283	290.5	318.5	328.26	290.5	-0.17575	3121.1	1367.2	1.0213	0.15355	0.84645	0.30711	0.64174	FALSE
RPP21_8	RPP21	234.11	319.62	286.93	251.74	230.09	275.03	286.93	251.74	-0.18806	1929.3	1186.6	1.0216	0.15349	0.84651	0.30699	0.64174	FALSE
ESR1_8	ESR1	330.96	318.8	311.73	380.22	281.61	259.95	318.8	281.61	-0.17834	98.868	1325.7	1.0213	0.15356	0.84644	0.30711	0.64174	FALSE
DENR_12	DENR	160.9	182.29	207.82	112.85	154.58	182.76	182.29	154.58	-0.23649	554.62	736.09	1.0214	0.15354	0.84646	0.30707	0.64174	FALSE
SLC22A17_6	SLC22A17	39.654	47.411	27.158	52.085	37.312	55.893	39.654	52.085	0.38492	108.16	148	1.0218	0.84648	0.15352	0.30703	0.64174	TRUE
ANKS6_9	ANKS6	411.03	344.96	315.27	383.69	384.67	321.16	344.96	383.69	0.15311	2623.1	1440.5	1.0206	0.84627	0.15373	0.30746	0.64231	TRUE
PSMD4_1	PSMD4	29.74	51.499	51.955	39.932	23.098	37.262	51.499	37.262	-0.45636	236.82	194.79	1.0204	0.15377	0.84623	0.30753	0.64236	FALSE
SLC3A2_3	SLC3A2	289.01	273.02	358.96	262.16	209.66	253.74	289.01	253.74	-0.18711	2574.2	1195.6	1.0202	0.15382	0.84618	0.30764	0.64237	FALSE
SIRT1_14	SIRT1	136.5	152.04	140.51	93.753	116.38	127.76	140.51	116.38	-0.2698	74.511	559.76	1.0202	0.15381	0.84619	0.30762	0.64237	FALSE
HSD17B2_14	HSD17B2	786.21	812.53	919.84	873.29	860.83	893.41	812.53	873.29	0.10392	6104	3551.3	1.0196	0.84604	0.15396	0.30793	0.64287	TRUE
WDR91_14	WDR91	338.58	351.5	323.54	281.26	300.27	357.54	338.58	300.27	-0.1727	196.56	1412.5	1.0194	0.15401	0.84599	0.30802	0.64289	FALSE
WDR18_6	WDR18	242.5	265.67	285.75	359.39	299.38	277.69	265.67	299.38	0.17176	470.13	1094.2	1.0192	0.84596	0.15404	0.30809	0.64289	TRUE
DDX60_15	DDX60	215.81	190.46	184.2	218.76	192.78	244.87	190.46	218.76	0.19884	340.76	770.87	1.0191	0.84592	0.15408	0.30817	0.64289	TRUE
TEFM_9	TEFM	263.09	234.6	237.34	269.11	280.73	206.72	237.34	269.11	0.1805	335.19	971.75	1.019	0.8459	0.1541	0.3082	0.64289	TRUE
ATP6V1C1_3	ATP6V1C1	40.416	37.602	37.785	32.987	23.098	25.729	37.785	25.729	-0.53713	3.4772	140.69	1.0191	0.15409	0.84591	0.30817	0.64289	FALSE
C19orf10_1	C19orf10	424.75	430.79	448.7	463.56	387.33	353.1	430.79	387.33	-0.15304	178.67	1820.2	1.0186	0.15419	0.84581	0.30838	0.64317	FALSE
LAMA4_7	LAMA4	886.87	854.22	917.48	833.36	822.63	823.32	886.87	823.32	-0.10715	1001.4	3894.5	1.0184	0.15425	0.84575	0.30851	0.64332	FALSE
PTPN11_10	PTPN11	227.25	249.32	275.13	166.67	216.76	321.16	249.32	216.76	-0.201	576.6	1023.4	1.0176	0.15443	0.84557	0.30886	0.64344	FALSE
OSBPL8_8	OSBPL8	328.67	330.24	289.3	366.33	384.67	319.39	328.67	366.33	0.15607	776.35	1368.9	1.0179	0.84565	0.15435	0.30871	0.64344	TRUE
S100A7_4	S100A7	184.54	208.45	127.53	189.24	212.32	302.53	184.54	212.32	0.20128	1911.1	745.67	1.0173	0.84549	0.15451	0.30901	0.64344	TRUE
THSD4_9	THSD4	251.65	232.15	219.63	204.87	295.83	263.5	232.15	263.5	0.18198	268.48	949.4	1.0173	0.84549	0.15451	0.30901	0.64344	TRUE
ELOC_15	ELOC	171.58	135.69	159.41	133.68	98.61	134.85	159.41	133.68	-0.25216	355.22	639.21	1.0174	0.15448	0.84552	0.30896	0.64344	FALSE
RAC1_14	RAC1	124.3	111.99	108.63	72.919	90.614	130.42	111.99	90.614	-0.30254	81.4	440.89	1.018	0.15435	0.84565	0.30869	0.64344	FALSE
OSBPL8_15	OSBPL8	85.408	81.744	96.825	45.14	103.94	126.87	85.408	103.94	0.28033	71.892	331.56	1.0177	0.8456	0.1544	0.3088	0.64344	TRUE
TM6SF1_6	TM6SF1	157.85	141.42	126.35	131.95	117.27	117.11	141.42	117.27	-0.26809	248.64	563.54	1.0174	0.15449	0.84551	0.30898	0.64344	FALSE
TOR1AIP1_7	TOR1AIP1	67.869	80.109	59.04	43.404	107.49	84.284	67.869	84.284	0.30842	113.88	260.37	1.0173	0.84549	0.15451	0.30903	0.64344	TRUE
NUTM2B_7	NUTM2B	258.51	245.23	344.79	291.68	278.95	335.36	258.51	291.68	0.17351	3810.4	1063.2	1.0171	0.84545	0.15455	0.3091	0.64349	TRUE
CR1_14	CR1	253.17	353.13	361.32	333.34	298.49	314.07	353.13	314.07	-0.16863	5029.5	1476.4	1.0167	0.15465	0.84535	0.30931	0.6437	FALSE
PCDH17_13	PCDH17	247.07	302.45	212.54	204.87	262.96	214.7	247.07	214.7	-0.20173	2129.5	1013.7	1.0167	0.15464	0.84536	0.30929	0.6437	FALSE
MAML1_4	MAML1	526.94	553.4	586.86	559.05	422.87	503.93	553.4	503.93	-0.13486	909.78	2369.6	1.0164	0.15472	0.84528	0.30944	0.64378	FALSE
CDC42_10	CDC42	451.44	403	415.64	326.4	373.12	394.8	415.64	373.12	-0.15531	720.81	1752.8	1.0157	0.15489	0.84511	0.30978	0.64378	FALSE
SRRD_2	SRRD	297.4	208.45	239.7	204.87	207.88	216.48	239.7	207.88	-0.20457	2153.1	981.93	1.0155	0.15493	0.84507	0.30986	0.64378	FALSE
ZNF250_6	ZNF250	169.29	153.68	139.33	128.48	95.944	160.58	153.68	128.48	-0.25658	224.75	615.06	1.0162	0.15477	0.84523	0.30954	0.64378	FALSE
DNMT3A_5	DNMT3A	134.97	186.38	144.06	168.41	171.46	139.29	144.06	168.41	0.22388	936.67	574.61	1.0158	0.84515	0.15485	0.3097	0.64378	TRUE
LOC107984655_9	LOC107984655	136.5	111.99	134.61	111.11	109.27	122.43	134.61	111.11	-0.2745	257.66	535.04	1.0158	0.15486	0.84514	0.30973	0.64378	FALSE
ATG14_14	ATG14	135.74	94.823	127.53	100.7	151.91	104.69	127.53	104.69	-0.28223	568.47	505.46	1.0158	0.15487	0.84513	0.30974	0.64378	FALSE
ECM2_6	ECM2	93.034	101.36	98.006	78.127	133.26	73.637	98.006	78.127	-0.32334	17.994	383.19	1.0155	0.15493	0.84507	0.30986	0.64378	FALSE
SPNS1_2	SPNS1	64.056	31.063	92.102	93.753	79.954	40.811	64.056	79.954	0.31542	937.57	245.02	1.0156	0.84509	0.15491	0.30981	0.64378	TRUE
MIR6859-1_5	MIR6859-1	30.503	13.896	21.254	6.9447	30.205	39.924	21.254	30.205	0.48768	69.837	76.867	1.0209	0.84516	0.15484	0.30969	0.64378	TRUE
DPP3_5	DPP3	369.85	401.36	364.87	329.87	311.82	346.89	369.85	329.87	-0.16455	508.99	1550.1	1.0153	0.15497	0.84503	0.30995	0.64384	FALSE
SLC9A3R1_2	SLC9A3R1	151.75	168.39	149.96	126.74	103.94	181.88	151.75	126.74	-0.25798	140.05	606.95	1.0152	0.155	0.845	0.31	0.64384	FALSE
DLGAP4_1	DLGAP4	117.44	120.98	89.741	135.42	145.69	139.29	117.44	139.29	0.2443	389.8	463.48	1.0151	0.84497	0.15503	0.31005	0.64385	TRUE
APBA1_13	APBA1	338.58	406.27	364.87	404.53	501.04	387.7	364.87	404.53	0.14848	1202.4	1528.1	1.0146	0.84484	0.15516	0.31032	0.64386	TRUE
SRRD_7	SRRD	276.81	318.8	311.73	322.93	348.24	360.2	311.73	348.24	0.15931	634.6	1294.8	1.0147	0.84488	0.15512	0.31024	0.64386	TRUE
RNF126_6	RNF126	207.42	200.27	219.63	196.19	275.4	236.88	207.42	236.88	0.19075	100.07	843.26	1.0146	0.84485	0.15515	0.31031	0.64386	TRUE
SEC24B_3	SEC24B	136.5	150.41	129.89	112.85	143.03	82.509	136.5	112.85	-0.27229	118.58	542.94	1.0149	0.15507	0.84493	0.31013	0.64386	FALSE
PIAS3_6	PIAS3	42.704	44.142	47.232	19.098	31.093	44.36	44.142	31.093	-0.49219	5.8083	165.66	1.0149	0.15508	0.84492	0.31017	0.64386	FALSE
RAC2_9	RAC2	284.44	303.27	301.1	232.65	270.07	265.27	301.1	265.27	-0.18214	141.19	1248.4	1.0141	0.15526	0.84474	0.31052	0.64417	FALSE
MUC21_6	MUC21	426.28	465.12	525.45	494.81	531.25	510.14	465.12	510.14	0.13301	2574.5	1973.3	1.0134	0.84456	0.15544	0.31087	0.64424	TRUE
SAA1_5	SAA1	393.49	503.54	377.85	319.45	452.18	434.73	393.49	434.73	0.14345	6178.2	1654.6	1.0138	0.84467	0.15533	0.31066	0.64424	TRUE
ZBTB41_3	ZBTB41	359.93	255.04	361.32	423.62	328.7	399.24	359.93	399.24	0.14913	5502.2	1506.4	1.0127	0.8444	0.1556	0.31121	0.64424	TRUE
TRIM28_11	TRIM28	261.56	341.69	281.03	246.54	220.32	285.68	281.03	246.54	-0.18821	2029.3	1160.9	1.0124	0.15568	0.84432	0.31135	0.64424	FALSE
LINC01322_1	LINC01322	260.04	328.61	281.03	246.54	209.66	274.14	281.03	246.54	-0.18821	1352.3	1160.9	1.0124	0.15568	0.84432	0.31135	0.64424	FALSE
SAAL1_15	SAAL1	202.84	197	175.94	223.97	225.65	241.32	197	225.65	0.19493	238.9	798.75	1.0135	0.8446	0.1554	0.3108	0.64424	TRUE
ELP3_5	ELP3	256.99	303.27	320	267.37	301.16	239.54	303.27	267.37	-0.18113	1210.9	1257.8	1.0122	0.15571	0.84429	0.31143	0.64424	FALSE
MRAP2_4	MRAP2	247.07	180.65	232.62	201.4	187.45	212.04	232.62	201.4	-0.20697	1454.6	951.4	1.0122	0.15572	0.84428	0.31143	0.64424	FALSE
ELL_15	ELL	219.62	200.27	190.11	229.17	255.85	198.73	200.27	229.17	0.19358	238.83	812.71	1.0138	0.84467	0.15533	0.31067	0.64424	TRUE
C3orf43_6	C3orf43	142.6	147.14	144.06	119.8	107.49	176.55	144.06	119.8	-0.26406	5.8083	574.61	1.0121	0.15574	0.84426	0.31148	0.64424	FALSE
CAPN9_11	CAPN9	178.44	228.88	245.61	197.92	206.1	170.34	228.88	197.92	-0.20869	1412	935.33	1.0123	0.1557	0.8443	0.3114	0.64424	FALSE
BAX_2	BAX	173.87	190.46	238.52	166.67	130.59	162.36	190.46	162.36	-0.22904	1292.5	770.87	1.0123	0.1557	0.8443	0.3114	0.64424	FALSE
AP2M1_5	AP2M1	84.645	101.36	105.09	128.48	95.056	121.55	101.36	121.55	0.25964	146.68	397	1.013	0.84447	0.15553	0.31106	0.64424	TRUE
DDI2_1	DDI2	73.969	98.91	63.763	46.876	56.856	85.171	73.969	56.856	-0.37384	363.1	285.04	1.0137	0.15537	0.84463	0.31074	0.64424	FALSE
EIF3C_7	EIF3C	13.726	3.2697	8.2656	13.889	4.4419	39.037	8.2656	13.889	0.68433	27.389	28.518	1.0531	0.84438	0.15562	0.31124	0.64424	TRUE
CEP350_11	CEP350	19.064	12.262	20.074	34.723	16.879	27.503	19.064	27.503	0.50649	23.648	68.571	1.0191	0.84426	0.15574	0.31148	0.64424	TRUE
CCDC94_11	CCDC94	10.676	2.4523	8.2656	13.889	2.6651	19.518	8.2656	13.889	0.68433	19.802	28.518	1.0531	0.84438	0.15562	0.31124	0.64424	TRUE
BCS1L_11	BCS1L	12.964	4.0872	5.904	5.2085	2.6651	2.6616	5.904	2.6651	-0.91357	26.57	20.036	1.0125	0.15564	0.84436	0.31128	0.64424	FALSE
AGTR2_1	AGTR2	231.06	232.15	226.71	262.16	225.65	263.5	231.06	262.16	0.18146	10.041	944.7	1.0119	0.84421	0.15579	0.31158	0.64434	TRUE
SARDH_2	SARDH	266.14	256.68	268.04	232.65	193.67	280.35	266.14	232.65	-0.19325	46.577	1096.2	1.0115	0.15588	0.84412	0.31177	0.64459	FALSE
CNTRL_15	CNTRL	80.832	103	103.91	131.95	115.49	123.32	103	123.32	0.25752	246.05	403.74	1.0114	0.8441	0.1559	0.3118	0.64459	TRUE
DNMT3B_7	DNMT3B	232.58	224.8	272.76	201.4	254.96	198.73	232.58	201.4	-0.20677	837.55	951.26	1.0112	0.15595	0.84405	0.31191	0.6447	FALSE
SCYL2_4	SCYL2	299.69	310.63	355.42	274.31	255.85	306.97	310.63	274.31	-0.17874	1063	1289.9	1.011	0.156	0.844	0.31201	0.64472	FALSE
CYS1_3	CYS1	337.82	343.32	330.62	348.97	230.98	299.87	337.82	299.87	-0.17136	41.04	1409.1	1.0109	0.15604	0.84396	0.31207	0.64472	FALSE
CENPV_4	CENPV	77.782	115.26	161.77	114.59	136.81	163.24	115.26	136.81	0.24534	1783.9	454.44	1.011	0.84398	0.15602	0.31204	0.64472	TRUE
SLC46A3_3	SLC46A3	127.35	76.839	103.91	98.961	83.507	80.735	103.91	83.507	-0.31201	641.12	407.5	1.0107	0.15608	0.84392	0.31215	0.64478	FALSE
GNB1_12	GNB1	195.22	179.84	260.96	196.19	152.8	166.79	195.22	166.79	-0.22578	2279	791.14	1.0106	0.1561	0.8439	0.31221	0.64479	FALSE
CCDC77_15	CCDC77	250.12	257.49	238.52	230.91	282.5	340.68	250.12	282.5	0.17497	94.46	1026.9	1.0104	0.84386	0.15614	0.31229	0.64484	TRUE
MRPS27_12	MRPS27	245.55	273.02	266.86	300.36	258.52	372.62	266.86	300.36	0.16999	246.1	1099.4	1.0103	0.84381	0.15619	0.31237	0.64491	TRUE
ACSF3_10	ACSF3	740.46	669.48	885.6	690.99	683.16	676.93	740.46	683.16	-0.11603	13052	3220.2	1.0097	0.15632	0.84368	0.31265	0.64525	FALSE
GPR50_8	GPR50	549.81	559.13	583.31	510.43	608.54	611.28	559.13	608.54	0.12196	335.87	2395.4	1.0095	0.84364	0.15636	0.31272	0.64525	TRUE
DLGAP4_12	DLGAP4	369.85	470.84	380.22	506.96	417.54	420.53	380.22	420.53	0.14503	4160.4	1595.9	1.0092	0.84355	0.15645	0.3129	0.64525	TRUE
CCNI_2	CCNI	218.1	210.08	192.47	239.59	229.2	261.72	210.08	239.59	0.18878	187.19	854.65	1.0094	0.84361	0.15639	0.31278	0.64525	TRUE
NUTM2B_8	NUTM2B	144.89	113.62	99.187	123.27	62.186	92.268	113.62	92.268	-0.29745	592.95	447.66	1.0093	0.15641	0.84359	0.31282	0.64525	FALSE
LYN_3	LYN	93.796	75.204	53.136	114.59	92.391	68.314	75.204	92.391	0.29341	416.34	290.04	1.0092	0.84355	0.15645	0.3129	0.64525	TRUE
EIF2B1_15	EIF2B1	125.82	62.943	74.39	57.293	82.619	34.601	74.39	57.293	-0.37104	1388.2	286.74	1.0097	0.15633	0.84367	0.31266	0.64525	FALSE
NONO_5	NONO	161.66	168.39	216.09	123.27	142.14	176.55	168.39	142.14	-0.24294	1160	677.17	1.0088	0.15653	0.84347	0.31306	0.64527	FALSE
CAPN9_4	CAPN9	151.75	168.39	206.64	118.06	142.14	165.02	168.39	142.14	-0.24294	869.88	677.17	1.0088	0.15653	0.84347	0.31306	0.64527	FALSE
TNF_15	TNF	89.221	74.387	83.837	90.281	103.05	102.03	83.837	102.03	0.28027	59.144	325.15	1.0088	0.84347	0.15653	0.31306	0.64527	TRUE
FBXO33_7	FBXO33	166.24	164.3	108.63	133.68	146.58	138.4	164.3	138.4	-0.24587	1551.5	659.88	1.0083	0.15665	0.84335	0.3133	0.64554	FALSE
SCYL2_8	SCYL2	53.38	93.188	64.944	48.613	80.842	101.14	64.944	80.842	0.31161	465.72	248.59	1.0083	0.84335	0.15665	0.3133	0.64554	TRUE
CCDC178_13	CCDC178	143.36	172.48	172.4	145.84	214.99	143.73	172.4	145.84	-0.23985	421.46	694.12	1.0081	0.15671	0.84329	0.31343	0.6457	FALSE
TMEM199_11	TMEM199	183.02	152.04	180.66	239.59	207.88	152.6	180.66	207.88	0.20142	412.29	729.18	1.0079	0.84326	0.15674	0.31349	0.64571	TRUE
SLC25A29_11	SLC25A29	188.35	179.02	175.94	255.22	206.1	172.12	179.02	206.1	0.2022	48.326	722.21	1.0078	0.84323	0.15677	0.31354	0.64572	TRUE
HAO1_14	HAO1	181.49	143.05	192.47	109.38	208.77	211.15	181.49	208.77	0.20096	799.09	732.71	1.0077	0.84319	0.15681	0.31361	0.64576	TRUE
SRRD_3	SRRD	337.06	334.33	324.72	277.79	296.72	335.36	334.33	296.72	-0.17165	49.912	1393.8	1.0075	0.15684	0.84316	0.31368	0.6458	FALSE
B4GALT7_3	B4GALT7	35.078	72.752	101.55	53.821	62.186	55.893	72.752	55.893	-0.37442	1124.3	280.11	1.0073	0.15689	0.84311	0.31378	0.64589	FALSE
STOX2_3	STOX2	249.36	306.54	328.26	272.58	370.45	342.46	306.54	342.46	0.15936	1870.6	1272.1	1.0071	0.84305	0.15695	0.31389	0.64591	TRUE
RANBP10_15	RANBP10	301.22	380.11	294.02	265.63	254.08	300.76	301.22	265.63	-0.18072	3137.9	1248.8	1.0069	0.157	0.843	0.31399	0.64591	FALSE
MAML1_15	MAML1	288.25	348.23	201.92	253.48	213.21	258.17	288.25	253.48	-0.18477	5525.5	1192.3	1.007	0.15697	0.84303	0.31394	0.64591	FALSE
DNAJC19_2	DNAJC19	219.62	229.7	226.71	192.71	215.87	196.07	226.71	196.07	-0.20851	29.613	926	1.007	0.15697	0.84303	0.31395	0.64591	FALSE
MIR661_11	MIR661	761.81	753.68	961.17	739.61	863.5	819.77	761.81	819.77	0.10566	19905	3318.1	1.0062	0.84284	0.15716	0.31431	0.64603	TRUE
UST_11	UST	451.44	335.15	376.67	416.68	413.98	508.36	376.67	416.68	0.14526	3657.3	1580.3	1.0064	0.84288	0.15712	0.31424	0.64603	TRUE
WBP5_4	WBP5	141.08	118.53	178.3	164.94	153.69	167.68	141.08	164.94	0.22397	947.03	562.11	1.0064	0.84289	0.15711	0.31423	0.64603	TRUE
FNTB_7	FNTB	318.75	217.44	236.16	204.87	256.74	143.73	236.16	204.87	-0.20414	3586.2	966.66	1.0065	0.1571	0.8429	0.3142	0.64603	FALSE
JAK1_15	JAK1	141.08	110.35	114.54	92.017	105.72	93.156	114.54	93.156	-0.29524	360.89	451.45	1.0063	0.15713	0.84287	0.31426	0.64603	FALSE
PHIP_13	PHIP	23.64	27.793	37.785	6.9447	25.763	17.744	27.793	17.744	-0.61929	58.551	101.88	1.0058	0.15725	0.84275	0.31449	0.64629	FALSE
OFD1_2	OFD1	776.3	794.55	664.79	762.18	717.81	652.09	776.3	717.81	-0.11286	6383.6	3384.6	1.0054	0.15736	0.84264	0.31472	0.64643	FALSE
MUM1L1_7	MUM1L1	118.96	149.59	186.57	125	107.49	162.36	149.59	125	-0.25717	1152.7	597.86	1.0056	0.15731	0.84269	0.31463	0.64643	FALSE
SPANXA1_5	SPANXA1	96.846	82.561	107.45	72.919	77.289	83.396	96.846	77.289	-0.32172	158.28	378.42	1.0054	0.15735	0.84265	0.31471	0.64643	FALSE
SHF_8	SHF	169.29	202.72	255.05	182.3	284.28	231.56	202.72	231.56	0.19097	1928	823.18	1.005	0.84255	0.15745	0.31491	0.64663	TRUE
ERVV-2_9	ERVV-2	80.832	47.411	116.9	90.281	98.61	100.25	80.832	98.61	0.28361	1208.9	312.91	1.005	0.84254	0.15746	0.31492	0.64663	TRUE
AGTR1_15	AGTR1	383.57	370.3	354.24	421.89	373.12	409.88	370.3	409.88	0.14615	217.06	1552.1	1.0048	0.8425	0.1575	0.31499	0.64665	TRUE
GIGYF2_9	GIGYF2	135.74	132.42	132.25	152.78	155.47	194.3	132.42	155.47	0.22982	5.5028	525.9	1.0047	0.84248	0.15752	0.31503	0.64665	TRUE
SLC4A4_7	SLC4A4	282.15	183.11	249.15	217.02	241.64	182.76	249.15	217.02	-0.19832	2725.4	1022.7	1.0046	0.15754	0.84246	0.31508	0.64665	FALSE
ZNRF1_1	ZNRF1	482.71	341.69	383.76	470.5	389.11	424.08	383.76	424.08	0.14378	5780.3	1611.6	1.0044	0.84241	0.15759	0.31519	0.64676	TRUE
NDUFAF1_8	NDUFAF1	124.3	129.97	122.8	65.974	137.7	102.03	124.3	102.03	-0.28234	17.213	492.01	1.0041	0.15767	0.84233	0.31535	0.64698	FALSE
SMARCA5_9	SMARCA5	67.106	94.823	114.54	50.349	75.512	95.817	94.823	75.512	-0.32468	578.43	370.11	1.0038	0.15774	0.84226	0.31548	0.64712	FALSE
CNOT1_11	CNOT1	54.905	60.49	63.763	36.459	94.168	45.247	60.49	45.247	-0.411	20.953	230.7	1.0037	0.15776	0.84224	0.31552	0.64712	FALSE
UBXN7_9	UBXN7	84.645	93.188	92.102	111.11	115.49	84.284	92.102	111.11	0.26809	28.391	358.95	1.0035	0.84219	0.15781	0.31561	0.64721	TRUE
XAGE2_12	XAGE2	585.65	628.61	668.33	576.41	545.46	637.89	628.61	576.41	-0.12487	1711.5	2710	1.0028	0.15799	0.84201	0.31597	0.64762	FALSE
CNOT6L_5	CNOT6L	134.97	165.12	177.12	175.35	131.48	139.29	165.12	139.29	-0.24383	526.39	663.34	1.003	0.15793	0.84207	0.31586	0.64762	FALSE
C5orf15_12	C5orf15	136.5	118.53	98.006	118.06	96.833	85.171	118.53	96.833	-0.28896	372.07	468.01	1.0029	0.15796	0.84204	0.31593	0.64762	FALSE
CCRL2_7	CCRL2	59.48	85.831	60.221	126.74	31.981	75.412	60.221	75.412	0.31978	328.22	229.62	1.0025	0.84194	0.15806	0.31611	0.64781	TRUE
OLIG1_11	OLIG1	350.78	378.47	395.57	338.55	306.49	338.91	378.47	338.55	-0.16036	529.48	1588.2	1.0017	0.15824	0.84176	0.31648	0.64802	FALSE
CASP5_2	CASP5	256.99	235.42	140.51	196.19	204.33	259.95	235.42	204.33	-0.20345	4736.2	963.48	1.0018	0.15822	0.84178	0.31644	0.64802	FALSE
ACVR1B_15	ACVR1B	59.48	76.022	69.667	55.557	103.94	86.058	69.667	86.058	0.30094	72.073	267.63	1.0019	0.84181	0.15819	0.31638	0.64802	TRUE
THSD4_2	THSD4	46.517	87.466	62.582	74.655	90.614	78.073	62.582	78.073	0.31457	438.64	239.09	1.0018	0.84178	0.15822	0.31643	0.64802	TRUE
DDX18_3	DDX18	13.726	26.975	17.712	20.834	25.763	54.119	17.712	25.763	0.51627	50.849	63.472	1.0105	0.84181	0.15819	0.31638	0.64802	TRUE
SMARCB1_10	SMARCB1	237.92	235.42	253.87	354.18	269.18	237.77	237.92	269.18	0.17737	130.31	974.25	1.0014	0.84167	0.15833	0.31665	0.64803	TRUE
OAS1_6	OAS1	211.23	205.18	242.06	218.76	174.12	181.88	211.23	181.88	-0.21478	493.62	859.58	1.0013	0.15834	0.84166	0.31668	0.64803	FALSE
LDB1_13	LDB1	180.73	163.49	181.84	161.46	153.69	101.14	180.73	153.69	-0.23242	149.26	729.47	1.0012	0.15837	0.84163	0.31674	0.64803	FALSE
GDF6_3	GDF6	180.73	119.35	187.75	154.52	153.69	101.14	180.73	153.69	-0.23242	1908.6	729.47	1.0012	0.15837	0.84163	0.31674	0.64803	FALSE
ANKFN1_8	ANKFN1	7.6257	25.341	16.531	24.306	24.874	22.18	16.531	24.306	0.52958	78.456	59.036	1.0119	0.84173	0.15827	0.31655	0.64803	TRUE
TRMT6_10	TRMT6	321.8	259.94	335.35	310.77	363.35	358.43	321.8	358.43	0.15504	2005	1338.9	1.0009	0.84156	0.15844	0.31689	0.64823	TRUE
DRD5_11	DRD5	792.31	788.01	774.6	852.46	729.36	713.31	788.01	729.36	-0.11144	99.119	3438.5	1.0003	0.15859	0.84141	0.31718	0.64862	FALSE
RBM28_10	RBM28	37.366	76.839	69.667	52.085	53.302	62.104	69.667	53.302	-0.38002	547.4	267.63	1.0003	0.15857	0.84143	0.31714	0.64862	FALSE
TMEM176A_3	TMEM176A	495.67	499.45	514.83	515.64	442.41	453.36	499.45	453.36	-0.13941	125.33	2127	0.99952	0.15877	0.84123	0.31754	0.64925	FALSE
NUTM2B_5	NUTM2B	650.47	516.62	553.79	602.45	533.02	627.25	553.79	602.45	0.12128	5364.4	2371.4	0.99917	0.84114	0.15886	0.31771	0.64939	TRUE
FBXO33_8	FBXO33	296.64	365.39	323.54	283	375.78	360.2	323.54	360.2	0.15442	1237.7	1346.5	0.99916	0.84114	0.15886	0.31772	0.64939	TRUE
LOC100287653_14	LOC100287653	147.94	171.66	201.92	197.92	212.32	190.75	171.66	197.92	0.20426	739.06	691.01	0.99902	0.84111	0.15889	0.31779	0.64942	TRUE
PHIP_15	PHIP	237.16	228.06	231.44	262.16	272.73	220.91	231.44	262.16	0.17911	22.061	946.32	0.99879	0.84105	0.15895	0.3179	0.64955	TRUE
ACVR1B_4	ACVR1B	146.41	137.33	142.88	112.85	119.04	131.31	142.88	119.04	-0.26129	21.64	569.66	0.99861	0.15899	0.84101	0.31799	0.64962	FALSE
COMMD2_5	COMMD2	258.51	322.89	321.18	357.65	330.48	387.7	321.18	357.65	0.15473	1964.9	1336.1	0.99783	0.84082	0.15918	0.31836	0.64979	TRUE
RAD54L2_11	RAD54L2	305.79	231.33	275.13	255.22	321.59	308.74	275.13	308.74	0.16575	1429	1135.2	0.99778	0.84081	0.15919	0.31838	0.64979	TRUE
NSMCE4A_2	NSMCE4A	179.2	179.84	216.09	215.28	193.67	206.72	179.84	206.72	0.19993	657.22	725.68	0.99786	0.84083	0.15917	0.31835	0.64979	TRUE
ZNF791_1	ZNF791	117.44	97.275	114.54	154.52	120.82	135.74	114.54	135.74	0.24309	153.19	451.45	0.99795	0.84085	0.15915	0.3183	0.64979	TRUE
KITLG_14	KITLG	28.215	31.063	43.689	24.306	41.754	64.765	31.063	41.754	0.41515	83.773	114.51	0.99907	0.84082	0.15918	0.31835	0.64979	TRUE
RPS11_14	RPS11	40.416	22.888	29.52	39.932	55.079	21.293	29.52	39.932	0.42347	81.355	108.54	0.99937	0.84083	0.15917	0.31835	0.64979	TRUE
RITA1_5	RITA1	285.2	273.02	288.11	319.45	352.68	283.02	285.2	319.45	0.16309	78.389	1179	0.99755	0.84075	0.15925	0.3185	0.64992	TRUE
FAM25A_9	FAM25A	141.84	134.06	121.62	93.753	111.05	138.4	134.06	111.05	-0.2695	107.6	532.74	0.99704	0.15937	0.84063	0.31874	0.65031	FALSE
SLC39A4_6	SLC39A4	400.35	318.8	383.76	343.76	352.68	298.99	383.76	343.76	-0.15836	2247.4	1611.6	0.99636	0.15954	0.84046	0.31908	0.65078	FALSE
EXOC8_14	EXOC8	181.49	169.21	203.1	154.52	186.56	141.95	181.49	154.52	-0.23074	308.82	732.71	0.99647	0.15951	0.84049	0.31902	0.65078	FALSE
SIK1_9	SIK1	480.42	542.78	597.48	503.49	590.77	599.74	542.78	590.77	0.12202	3440.6	2321.7	0.99599	0.84037	0.15963	0.31925	0.65093	TRUE
ZNF616_6	ZNF616	378.23	443.05	353.06	338.55	401.55	318.5	378.23	338.55	-0.15946	2417.5	1587.1	0.99607	0.15961	0.84039	0.31921	0.65093	FALSE
SLPI_10	SLPI	389.67	424.25	371.95	408	429.97	459.57	389.67	429.97	0.14163	754.8	1637.7	0.99582	0.84033	0.15967	0.31934	0.651	TRUE
CXCR6_12	CXCR6	318.75	321.25	369.59	357.65	303.82	367.3	321.25	357.65	0.15439	1171.3	1336.4	0.99563	0.84028	0.15972	0.31943	0.65108	TRUE
CABIN1_4	CABIN1	98.372	125.07	129.89	92.017	150.14	102.91	125.07	102.91	-0.2788	367.96	495.21	0.99549	0.15975	0.84025	0.3195	0.6511	FALSE
PECAM1_15	PECAM1	559.73	698.91	730.91	644.12	591.66	692.9	698.91	644.12	-0.1176	10198	3030.2	0.99535	0.15978	0.84022	0.31957	0.65113	FALSE
NonTargeting_Human_0047	NonTargeting_Human	155.56	239.51	245.61	208.34	188.34	248.41	239.51	208.34	-0.20024	3541.9	981.09	0.9951	0.15984	0.84016	0.31969	0.65113	FALSE
VTA1_14	VTA1	180.73	147.96	196.01	218.76	180.34	207.6	180.73	207.6	0.19898	653.83	729.47	0.99504	0.84014	0.15986	0.31972	0.65113	TRUE
LIMD1_9	LIMD1	147.18	134.88	121.62	152.78	158.13	157.92	134.88	157.92	0.22601	163.48	536.15	0.9952	0.84018	0.15982	0.31964	0.65113	TRUE
CX3CL1_15	CX3CL1	365.27	371.93	345.97	326.4	310.93	368.19	365.27	326.4	-0.16186	208.4	1529.9	0.99381	0.16016	0.83984	0.32032	0.65185	FALSE
CHIC2_1	CHIC2	170.82	179.84	272.76	206.6	183.89	298.99	179.84	206.6	0.19915	4358.5	725.68	0.99366	0.83981	0.16019	0.32039	0.65185	TRUE
ACBD3_12	ACBD3	265.37	225.61	190.11	163.2	195.44	254.63	225.61	195.44	-0.20612	1420.8	921.27	0.99399	0.16011	0.83989	0.32023	0.65185	FALSE
EMC4_2	EMC4	102.95	183.11	138.15	161.46	111.94	231.56	138.15	161.46	0.22344	1630.1	549.86	0.99408	0.83991	0.16009	0.32019	0.65185	TRUE
SETD1A_15	SETD1A	115.91	126.7	75.571	137.16	154.58	111.79	115.91	137.16	0.2409	871.88	457.15	0.99371	0.83982	0.16018	0.32037	0.65185	TRUE
ARPC3_12	ARPC3	89.221	59.673	51.955	74.655	75.512	57.668	59.673	74.655	0.31839	466.32	227.42	0.99348	0.83976	0.16024	0.32049	0.65185	TRUE
NAGK_9	NAGK	104.47	42.507	101.55	85.072	81.73	56.781	101.55	81.73	-0.30982	1747.2	397.77	0.99368	0.16019	0.83981	0.32038	0.65185	FALSE
PSMD4_7	PSMD4	42.704	62.125	46.051	32.987	28.428	38.149	46.051	32.987	-0.46924	134.79	173.2	0.99347	0.16024	0.83976	0.32048	0.65185	FALSE
PDAP1_4	PDAP1	41.941	53.951	41.328	29.515	27.54	58.555	41.941	29.515	-0.49286	72.302	156.99	0.99318	0.16031	0.83969	0.32062	0.65201	FALSE
ESR1_7	ESR1	436.95	496.18	446.34	496.54	489.49	482.63	446.34	489.49	0.13286	1286.2	1889.4	0.99276	0.83959	0.16041	0.32083	0.65222	TRUE
HAO1_7	HAO1	87.696	96.458	106.27	76.391	103.94	77.186	96.458	77.186	-0.31786	86.544	376.82	0.99277	0.16041	0.83959	0.32082	0.65222	FALSE
SLC25A29_6	SLC25A29	364.51	326.97	331.8	328.14	368.68	380.61	331.8	368.68	0.15159	546.47	1382.7	0.99158	0.8393	0.1607	0.3214	0.65259	TRUE
PTPRS_1	PTPRS	219.62	216.62	251.51	222.23	262.96	249.3	219.62	249.3	0.1821	512.96	895.54	0.99185	0.83937	0.16063	0.32127	0.65259	TRUE
TSPY1_6	TSPY1	206.66	260.76	258.59	189.24	234.53	226.23	258.59	226.23	-0.19207	1351.1	1063.6	0.99225	0.16054	0.83946	0.32108	0.65259	FALSE
FAM25A_15	FAM25A	150.99	226.43	149.96	175.35	174.12	212.93	150.99	175.35	0.2145	2846.2	603.74	0.99156	0.83929	0.16071	0.32141	0.65259	TRUE
HSD17B14_1	HSD17B14	234.87	167.57	178.3	137.16	214.99	151.71	178.3	151.71	-0.23158	1657.7	719.16	0.99152	0.16072	0.83928	0.32143	0.65259	FALSE
POLRMT_3	POLRMT	54.143	80.926	98.006	105.91	91.503	98.479	80.926	98.479	0.28006	504.54	313.29	0.99166	0.83932	0.16068	0.32136	0.65259	TRUE
FAM25A_10	FAM25A	43.467	76.022	96.825	59.03	70.182	53.232	76.022	59.03	-0.35959	746.31	293.36	0.99209	0.16058	0.83942	0.32115	0.65259	FALSE
FAM83B_6	FAM83B	54.143	54.768	37.785	39.932	38.2	51.457	54.143	39.932	-0.42994	133.97	205.32	0.99201	0.1606	0.8394	0.32119	0.65259	FALSE
ZEB2_7	ZEB2	199.03	205.18	236.16	185.77	162.57	176.55	205.18	176.55	-0.21564	498.85	833.66	0.99139	0.16075	0.83925	0.3215	0.65262	FALSE
C20orf202_3	C20orf202	420.18	358.85	442.8	439.25	378.45	377.06	420.18	378.45	-0.15052	2136.1	1773	0.99102	0.16084	0.83916	0.32167	0.65288	FALSE
SLC25A24_14	SLC25A24	150.23	134.88	112.18	121.53	111.94	103.8	134.88	111.94	-0.26681	375.48	536.15	0.9908	0.16089	0.83911	0.32178	0.65299	FALSE
PIAS3_11	PIAS3	165.48	106.27	141.7	125	118.15	110.01	141.7	118.15	-0.26012	910.4	564.71	0.99067	0.16092	0.83908	0.32185	0.65301	FALSE
SRRD_10	SRRD	116.67	112.81	94.464	133.68	132.37	139.29	112.81	133.68	0.24301	175.7	444.28	0.99054	0.83905	0.16095	0.32191	0.65303	TRUE
ZNF439_14	ZNF439	246.31	314.71	230.26	277.79	299.38	256.4	246.31	277.79	0.17284	2468.4	1010.4	0.99021	0.83896	0.16104	0.32207	0.65304	TRUE
C19orf10_6	C19orf10	262.32	260.76	273.94	241.33	201.66	229.78	262.32	229.78	-0.1903	68.738	1079.7	0.99031	0.16101	0.83899	0.32202	0.65304	FALSE
ATG14_8	ATG14	32.791	67.847	53.136	31.251	39.088	39.924	53.136	39.088	-0.4334	315.18	201.31	0.99037	0.161	0.839	0.32199	0.65304	FALSE
ARF1_2	ARF1	60.243	78.474	55.497	55.557	35.535	45.247	60.243	45.247	-0.40519	177.44	229.71	0.98956	0.16119	0.83881	0.32239	0.65358	FALSE
CD46_6	CD46	165.48	141.42	186.57	190.98	202.55	110.01	165.48	190.98	0.20561	511.82	664.84	0.98898	0.83866	0.16134	0.32267	0.65394	TRUE
SRP54_3	SRP54	59.48	49.046	46.051	62.502	42.642	82.509	49.046	62.502	0.34354	58.923	185.06	0.98914	0.83868	0.16132	0.32265	0.65394	TRUE
ZNF439_3	ZNF439	144.13	123.43	128.71	151.05	170.57	141.06	128.71	151.05	0.22926	132.78	510.38	0.98885	0.83863	0.16137	0.32274	0.65397	TRUE
OTUD6B_13	OTUD6B	80.07	93.188	80.294	128.48	97.721	93.156	80.294	97.721	0.28021	83.148	310.72	0.98864	0.83858	0.16142	0.32284	0.65407	TRUE
USF1P1_9	USF1P1	325.62	299.18	297.56	225.7	293.16	264.38	299.18	264.38	-0.17775	350.74	1240	0.98819	0.16153	0.83847	0.32306	0.65441	FALSE
BNIP5_10	BNIP5	515.5	414.44	412.1	538.21	455.74	432.06	414.44	455.74	0.13672	5109	1747.5	0.98785	0.83839	0.16161	0.32322	0.65464	TRUE
MRPS27_1	MRPS27	91.508	61.308	94.464	123.27	110.16	99.366	91.508	110.16	0.26496	460.41	356.51	0.98773	0.83836	0.16164	0.32328	0.65465	TRUE
LCN2_5	LCN2	297.4	416.08	336.53	394.11	369.56	373.51	336.53	373.51	0.15	3929.3	1403.4	0.98719	0.83823	0.16177	0.32355	0.65476	TRUE
PEG3_14	PEG3	255.46	256.68	236.16	286.47	287.83	287.45	255.46	287.45	0.16959	187.02	1050	0.98725	0.83824	0.16176	0.32352	0.65476	TRUE
PEG10_12	PEG10	189.12	265.67	247.97	171.88	290.5	216.48	247.97	216.48	-0.1951	1888.3	1017.6	0.9872	0.16177	0.83823	0.32355	0.65476	FALSE
MGAM2_11	MGAM2	170.05	156.95	105.09	177.09	115.49	132.19	156.95	132.19	-0.24594	1430.4	628.83	0.9872	0.16177	0.83823	0.32354	0.65476	FALSE
PKP2_15	PKP2	375.18	342.51	307.01	289.94	327.81	305.2	342.51	305.2	-0.16588	1164	1429.7	0.98675	0.16188	0.83812	0.32376	0.65486	FALSE
PSMB9_1	PSMB9	142.6	173.3	113.36	123.27	166.13	173	142.6	166.13	0.21887	898.73	568.5	0.98666	0.8381	0.1619	0.32381	0.65486	TRUE
MIR6887_13	MIR6887	108.29	87.466	149.96	102.43	172.34	128.64	108.29	128.64	0.24645	1085.2	425.57	0.98687	0.83815	0.16185	0.32371	0.65486	TRUE
CCR2_15	CCR2	108.29	71.934	112.18	123.27	129.7	128.64	108.29	128.64	0.24645	668.25	425.57	0.98687	0.83815	0.16185	0.32371	0.65486	TRUE
C19orf10_2	C19orf10	629.12	584.47	727.37	635.44	680.49	726.61	629.12	680.49	0.11307	5823.5	2712.3	0.98645	0.83804	0.16196	0.32391	0.65496	TRUE
BRD4_3	BRD4	510.92	467.57	566.78	460.08	473.5	464.89	510.92	464.89	-0.13593	2499.7	2178.4	0.98624	0.16201	0.83799	0.32401	0.65496	FALSE
PFDN4_6	PFDN4	211.99	240.33	286.93	177.09	282.5	209.38	240.33	209.38	-0.198	1487.5	984.62	0.98628	0.162	0.838	0.324	0.65496	FALSE
OAS1_12	OAS1	276.05	326.97	288.11	270.84	254.08	180.1	288.11	254.08	-0.18072	827.83	1191.7	0.98604	0.16206	0.83794	0.32412	0.65506	FALSE
ATP5F1_11	ATP5F1	345.44	382.56	323.54	427.1	382.89	379.72	345.44	382.89	0.14807	928.74	1442.6	0.98586	0.8379	0.1621	0.3242	0.65512	TRUE
OFD1_12	OFD1	223.43	161.04	243.24	208.34	193.67	165.91	223.43	193.67	-0.20529	2143	911.91	0.98575	0.16213	0.83787	0.32425	0.65513	FALSE
FAM78A_11	FAM78A	475.08	611.44	556.16	604.19	686.71	542.08	556.16	604.19	0.1193	4814.8	2382	0.98412	0.83747	0.16253	0.32506	0.65516	TRUE
ACSF3_15	ACSF3	290.54	273.84	327.08	324.66	312.71	369.96	290.54	324.66	0.15969	807.04	1202.3	0.98413	0.83747	0.16253	0.32505	0.65516	TRUE
ACTR1A_9	ACTR1A	254.7	252.59	320	251.74	336.69	286.56	254.7	286.56	0.16944	2134.1	1046.7	0.98495	0.83768	0.16232	0.32465	0.65516	TRUE
VWCE_2	VWCE	247.84	273.84	275.13	248.27	240.75	230.67	273.84	240.75	-0.18509	338.98	1129.7	0.98457	0.16242	0.83758	0.32483	0.65516	FALSE
SPANXA1_14	SPANXA1	211.23	152.86	207.82	177.09	199.88	179.21	207.82	179.21	-0.21255	1516.1	844.97	0.98411	0.16253	0.83747	0.32506	0.65516	FALSE
CCR1_3	CCR1	193.69	211.72	178.3	142.37	166.13	176.55	193.69	166.13	-0.22026	280.88	784.63	0.98414	0.16252	0.83748	0.32505	0.65516	FALSE
ADAM17_14	ADAM17	153.28	158.58	139.33	203.13	177.67	171.23	153.28	177.67	0.21182	111.28	613.37	0.98514	0.83772	0.16228	0.32456	0.65516	TRUE
BAALC_5	BAALC	197.51	162.67	141.7	121.53	154.58	137.52	162.67	137.52	-0.24074	826.73	652.98	0.98439	0.16246	0.83754	0.32492	0.65516	FALSE
NKAP_7	NKAP	120.49	72.752	105.09	130.21	104.83	125.09	105.09	125.09	0.24921	641.41	412.37	0.98507	0.8377	0.1623	0.32459	0.65516	TRUE
PEG3_7	PEG3	147.94	152.86	133.43	171.88	179.45	118	147.94	171.88	0.21506	117.36	590.91	0.98491	0.83766	0.16234	0.32467	0.65516	TRUE
F13B_11	F13B	91.508	74.387	85.017	98.961	163.46	102.91	85.017	102.91	0.2727	77.572	329.97	0.98527	0.83775	0.16225	0.32449	0.65516	TRUE
ADAMTS6_9	ADAMTS6	51.855	48.229	53.136	50.349	67.516	65.653	51.855	65.653	0.33462	7.3946	196.21	0.98502	0.83768	0.16232	0.32465	0.65516	TRUE
SFPQ_1	SFPQ	61.006	71.934	79.113	55.557	60.409	52.345	71.934	55.557	-0.36689	85.488	276.8	0.98439	0.16246	0.83754	0.32492	0.65516	FALSE
CHMP2A_5	CHMP2A	38.891	32.697	24.797	45.14	43.53	21.293	32.697	43.53	0.40215	50.391	120.85	0.98541	0.83755	0.16245	0.3249	0.65516	TRUE
ADAMTS6_12	ADAMTS6	1.5251	8.9918	15.35	10.417	3.5535	4.436	8.9918	4.436	-0.8782	48.091	31.153	0.98509	0.16229	0.83771	0.32458	0.65516	FALSE
FCAMR_6	FCAMR	307.32	288.56	332.98	309.04	419.31	342.46	307.32	342.46	0.15572	505.42	1275.5	0.98398	0.83744	0.16256	0.32513	0.65519	TRUE
PHIP_4	PHIP	240.97	207.63	264.5	210.08	182.12	213.81	240.97	210.08	-0.19708	832.63	987.4	0.98324	0.16275	0.83725	0.32549	0.65582	FALSE
ACY1_13	ACY1	381.29	332.7	402.65	331.61	342.02	369.96	381.29	342.02	-0.15634	1408.7	1600.6	0.98134	0.16321	0.83679	0.32643	0.65665	FALSE
GOLGA2_12	GOLGA2	388.91	370.3	277.49	331.61	413.09	310.52	370.3	331.61	-0.15876	4480.2	1552.1	0.98209	0.16303	0.83697	0.32606	0.65665	FALSE
COL17A1_8	COL17A1	155.56	135.69	146.42	170.14	155.47	210.27	146.42	170.14	0.21529	99.326	584.53	0.98133	0.83678	0.16322	0.32643	0.65665	TRUE
ALPI_13	ALPI	162.43	139.78	199.55	187.51	223.87	187.2	162.43	187.51	0.20596	945.63	651.95	0.98218	0.83699	0.16301	0.32601	0.65665	TRUE
MIR6076_2	MIR6076	191.41	139.78	146.42	170.14	194.55	157.03	146.42	170.14	0.21529	1033.9	584.53	0.98133	0.83678	0.16322	0.32643	0.65665	TRUE
DRD3_7	DRD3	183.78	197	136.97	144.1	190.11	157.03	183.78	157.03	-0.22557	1182.9	742.43	0.98158	0.16315	0.83685	0.32631	0.65665	FALSE
GOLGA8A_10	GOLGA8A	146.41	142.23	158.23	170.14	185.67	155.26	146.41	170.14	0.21534	78.51	584.5	0.98156	0.83684	0.16316	0.32632	0.65665	TRUE
RAB18_14	RAB18	61.006	76.839	98.006	93.753	109.27	84.284	76.839	93.753	0.28368	349.37	296.68	0.98198	0.83694	0.16306	0.32611	0.65665	TRUE
NKRF_11	NKRF	138.79	97.275	88.56	78.127	90.614	76.299	97.275	78.127	-0.31265	899.64	380.18	0.98201	0.16305	0.83695	0.32609	0.65665	FALSE
GTF2B_3	GTF2B	11.439	15.531	18.893	8.6808	39.088	6.2104	15.531	8.6808	-0.772	14.025	55.293	0.98187	0.16308	0.83692	0.32617	0.65665	FALSE
NonTargeting_Human_0049	NonTargeting_Human	125.06	67.847	110.99	114.59	79.954	90.494	110.99	90.494	-0.29168	1029.8	436.78	0.98094	0.16331	0.83669	0.32662	0.65693	FALSE
RAB2A_7	RAB2A	237.16	273.84	220.81	206.6	247.86	168.57	237.16	206.6	-0.1981	806.45	970.97	0.9806	0.1634	0.8366	0.32679	0.65706	FALSE
CCR9_11	CCR9	92.271	115.26	105.09	125	68.405	153.48	105.09	125	0.24817	133.87	412.37	0.9806	0.83661	0.16339	0.32679	0.65706	TRUE
FAM91A1_8	FAM91A1	173.1	119.35	118.08	140.63	98.61	147.27	119.35	140.63	0.23494	1445.7	471.41	0.98028	0.83653	0.16347	0.32695	0.65727	TRUE
PI3_3	PI3	329.43	391.55	425.09	343.76	351.8	456.91	391.55	351.8	-0.15405	2491.8	1646	0.9799	0.16357	0.83643	0.32714	0.65754	FALSE
MDGA2_13	MDGA2	383.57	408.72	415.64	368.07	393.55	353.1	408.72	368.07	-0.15075	340.1	1722.1	0.97958	0.16365	0.83635	0.32729	0.65757	FALSE
VWCE_5	VWCE	186.83	194.55	167.67	177.09	159.91	155.26	186.83	159.91	-0.2232	213.29	755.4	0.97955	0.16366	0.83634	0.32731	0.65757	FALSE
NR2F6_6	NR2F6	84.645	97.275	100.37	100.7	116.38	144.61	97.275	116.38	0.25625	84.536	380.18	0.97968	0.83638	0.16362	0.32724	0.65757	TRUE
FAM25A_2	FAM25A	352.31	318.8	320	279.52	284.28	330.92	320	284.28	-0.17018	522.74	1330.9	0.979	0.16379	0.83621	0.32758	0.65801	FALSE
ARSD_6	ARSD	69.394	94.823	73.209	55.557	163.46	56.781	73.209	56.781	-0.36102	240.85	281.96	0.97842	0.16393	0.83607	0.32787	0.65848	FALSE
EXOC8_3	EXOC8	117.44	90.735	114.54	93.753	69.293	117.11	114.54	93.753	-0.28612	287.46	451.45	0.97821	0.16399	0.83601	0.32797	0.65858	FALSE
ELL_14	ELL	167.77	147.14	164.13	189.24	195.44	176.55	164.13	189.24	0.20423	150.97	659.15	0.97809	0.83599	0.16401	0.32803	0.65859	TRUE
OR52W1_15	OR52W1	507.11	495.37	641.17	552.1	552.57	572.24	507.11	552.57	0.12362	9055.4	2161.3	0.97783	0.83592	0.16408	0.32816	0.65861	TRUE
LCN2_14	LCN2	266.14	348.23	375.49	293.41	310.93	330.04	348.23	310.93	-0.16294	3741.2	1454.9	0.97783	0.16408	0.83592	0.32816	0.65861	FALSE
SRRD_4	SRRD	52.617	62.125	74.39	62.502	87.949	77.186	62.125	77.186	0.3087	120.41	237.26	0.97777	0.8359	0.1641	0.3282	0.65861	TRUE
MRPS25_5	MRPS25	70.919	115.26	64.944	78.127	87.061	104.69	70.919	87.061	0.29212	1000.8	272.69	0.97749	0.83583	0.16417	0.32833	0.65878	TRUE
ACY1_4	ACY1	106.76	131.61	187.75	78.127	109.27	127.76	131.61	109.27	-0.26612	1884.5	522.49	0.97722	0.16423	0.83577	0.32846	0.65893	FALSE
MIR6076_10	MIR6076	419.41	527.25	491.21	442.72	565.89	535.87	491.21	535.87	0.12529	3226.7	2090	0.97678	0.83566	0.16434	0.32868	0.65904	TRUE
LCN2_6	LCN2	269.95	272.21	255.05	223.97	309.15	302.53	269.95	302.53	0.16383	113.52	1112.8	0.97679	0.83566	0.16434	0.32867	0.65904	TRUE
RAB18_6	RAB18	108.29	88.283	76.752	65.974	70.182	71.863	88.283	70.182	-0.32688	266.52	343.31	0.97695	0.1643	0.8357	0.32859	0.65904	FALSE
C5_4	C5	97.609	92.37	79.113	107.64	143.92	110.9	92.37	110.9	0.26117	101.6	360.05	0.97651	0.83559	0.16441	0.32881	0.65921	TRUE
MMGT1_4	MMGT1	212.76	170.84	236.16	184.03	184.78	154.37	212.76	184.03	-0.20819	1152.2	866.11	0.976	0.16453	0.83547	0.32906	0.6596	FALSE
PLIN3_13	PLIN3	295.88	250.14	321.18	302.09	342.91	330.04	295.88	330.04	0.15713	1366.2	1225.6	0.97577	0.83541	0.16459	0.32918	0.65961	TRUE
MT1H_1	MT1H	334.01	361.31	292.84	371.54	297.61	268.82	334.01	297.61	-0.16595	1220.1	1392.4	0.97551	0.16465	0.83535	0.32931	0.65961	FALSE
DTX2_13	DTX2	187.59	221.53	205.46	206.6	233.64	235.99	205.46	233.64	0.18461	288.67	834.87	0.97542	0.83532	0.16468	0.32935	0.65961	TRUE
C1orf174_4	C1orf174	259.27	270.57	247.97	243.06	227.42	222.69	259.27	227.42	-0.18832	127.74	1066.5	0.97529	0.16471	0.83529	0.32942	0.65961	FALSE
CTSV_1	CTSV	134.21	157.77	183.02	182.3	217.65	173.89	157.77	182.3	0.20729	596.36	632.28	0.97562	0.83537	0.16463	0.32925	0.65961	TRUE
SCYL2_10	SCYL2	195.98	86.648	126.35	97.225	151.91	148.16	126.35	148.16	0.22813	3212.5	500.53	0.97514	0.83526	0.16474	0.32949	0.65961	TRUE
LRRFIP2_6	LRRFIP2	102.18	130.79	82.656	144.1	121.71	79.848	102.18	121.71	0.25	599.82	400.39	0.97567	0.83539	0.16461	0.32923	0.65961	TRUE
ARNT_6	ARNT	95.321	143.05	110.99	97.225	90.614	70.976	110.99	90.614	-0.28979	636.64	436.78	0.97519	0.16473	0.83527	0.32946	0.65961	FALSE
CCR2_13	CCR2	236.4	180.65	188.93	223.97	215.87	173	188.93	215.87	0.19141	1160.9	764.33	0.97471	0.83515	0.16485	0.3297	0.65993	TRUE
IL1R2_5	IL1R2	28.215	27.793	28.339	67.71	29.316	38.149	28.215	38.149	0.42228	0.096842	103.51	0.97645	0.83512	0.16488	0.32976	0.65994	TRUE
ARPC4-TTLL3_6	ARPC4-TTLL3	337.06	341.69	361.32	378.48	314.48	391.25	341.69	378.48	0.14714	203.5	1426.1	0.97436	0.83506	0.16494	0.32988	0.66007	TRUE
LRIT3_8	LRIT3	358.41	246.87	406.19	305.57	320.7	327.38	358.41	320.7	-0.15989	7362.6	1499.7	0.97365	0.16512	0.83488	0.33023	0.66012	FALSE
LYN_14	LYN	310.37	346.59	253.87	244.8	275.4	319.39	310.37	275.4	-0.17188	2252	1288.8	0.9741	0.165	0.835	0.33001	0.66012	FALSE
HIST1H2BJ_11	HIST1H2BJ	285.96	249.32	309.37	319.45	320.7	310.52	285.96	319.45	0.15925	945.35	1182.4	0.97397	0.83497	0.16503	0.33007	0.66012	TRUE
MIR4706_14	MIR4706	256.99	277.11	269.22	229.17	324.26	301.65	269.22	301.65	0.16349	105.97	1109.6	0.97341	0.83483	0.16517	0.33035	0.66012	TRUE
LINC00485_10	LINC00485	295.11	221.53	245.61	277.79	174.12	214.7	245.61	214.7	-0.19317	1515.5	1007.4	0.97368	0.16511	0.83489	0.33021	0.66012	FALSE
MGAM2_7	MGAM2	221.91	260.76	237.34	211.81	206.99	188.97	237.34	206.99	-0.1965	393.37	971.75	0.97357	0.16514	0.83486	0.33027	0.66012	FALSE
EPHX3_3	EPHX3	142.6	106.27	100.37	126.74	126.15	86.058	106.27	126.15	0.24532	677.48	417.23	0.97338	0.83482	0.16518	0.33037	0.66012	TRUE
ECM2_10	ECM2	102.95	107.9	87.379	121.53	79.065	83.396	102.95	83.396	-0.30059	133.46	403.53	0.97325	0.16522	0.83478	0.33043	0.66012	FALSE
GTF3C5_12	GTF3C5	55.668	45.776	38.966	59.03	45.307	58.555	45.776	58.555	0.34844	72.107	172.11	0.97403	0.83494	0.16506	0.33012	0.66012	TRUE
CCDC94_2	CCDC94	28.978	23.706	37.785	31.251	51.526	39.037	28.978	39.037	0.41743	52.686	106.45	0.97495	0.8348	0.1652	0.33041	0.66012	TRUE
CTSL_2	CTSL	282.15	291.82	229.07	399.32	315.37	295.44	282.15	315.37	0.16005	1455.4	1165.8	0.973	0.83472	0.16528	0.33055	0.66015	TRUE
C1orf74_7	C1orf74	75.494	92.37	87.379	69.447	94.168	55.893	87.379	69.447	-0.32717	83.077	339.61	0.97307	0.16526	0.83474	0.33052	0.66015	FALSE
GOLGA8A_12	GOLGA8A	323.33	494.55	376.67	331.61	358.9	338.02	376.67	338.02	-0.15576	8370.1	1580.3	0.97233	0.16544	0.83456	0.33089	0.66052	FALSE
FMN2_1	FMN2	359.17	291.01	334.17	388.9	370.45	287.45	334.17	370.45	0.1483	1243.9	1393.1	0.97221	0.83453	0.16547	0.33095	0.66052	TRUE
TCF19_12	TCF19	215.04	233.79	249.15	343.76	263.85	261.72	233.79	263.85	0.17381	293.61	956.44	0.97199	0.83447	0.16553	0.33105	0.66052	TRUE
AAAS_14	AAAS	388.15	373.57	362.5	335.08	350.91	231.56	373.57	335.08	-0.15642	167.49	1566.5	0.97244	0.16542	0.83458	0.33083	0.66052	FALSE
LRRC66_2	LRRC66	108.29	84.196	61.401	60.766	66.628	83.396	84.196	66.628	-0.33316	549.94	326.62	0.97208	0.16551	0.83449	0.33101	0.66052	FALSE
SACM1L_15	SACM1L	29.74	65.395	17.712	15.625	40.865	39.924	29.74	39.924	0.41281	707.97	109.39	0.97365	0.83452	0.16548	0.33097	0.66052	TRUE
SMAD4_3	SMAD4	300.45	325.34	288.11	260.42	266.51	266.16	300.45	266.16	-0.17423	385.8	1245.5	0.97173	0.16559	0.83441	0.33119	0.66057	FALSE
GPRIN1_4	GPRIN1	133.45	97.275	80.294	116.32	83.507	116.22	97.275	116.22	0.25436	798.48	380.18	0.97177	0.83442	0.16558	0.33117	0.66057	TRUE
DNMT3B_9	DNMT3B	481.18	429.15	407.37	470.5	479.72	448.03	429.15	470.5	0.13241	1590.6	1812.9	0.97108	0.83424	0.16576	0.33151	0.6608	TRUE
EMC10_11	EMC10	316.47	341.69	251.51	246.54	286.06	281.24	316.47	281.24	-0.16968	2427.8	1315.5	0.97121	0.16572	0.83428	0.33144	0.6608	FALSE
NDNF_8	NDNF	195.22	161.04	227.89	145.84	167.9	216.48	195.22	167.9	-0.21627	1118.1	791.14	0.97114	0.16574	0.83426	0.33148	0.6608	FALSE
HSD3B1_11	HSD3B1	174.63	167.57	136.97	142.37	126.15	155.26	167.57	142.37	-0.23369	493.13	673.71	0.97122	0.16572	0.83428	0.33144	0.6608	FALSE
VPS26A_3	VPS26A	237.16	186.38	153.5	159.73	150.14	188.09	186.38	159.73	-0.22132	1829.8	753.47	0.97081	0.16582	0.83418	0.33164	0.66094	FALSE
CASP5_6	CASP5	39.654	55.586	41.328	17.362	40.865	29.277	41.328	29.277	-0.48336	103.04	154.58	0.97071	0.16585	0.83415	0.33169	0.66094	FALSE
HMGB1P4_12	HMGB1P4	219.62	284.47	273.94	241.33	199	260.84	273.94	241.33	-0.18219	1530.9	1130.1	0.97027	0.16596	0.83404	0.33191	0.66128	FALSE
RPP21_2	RPP21	60.243	63.76	66.125	48.613	37.312	64.765	63.76	48.613	-0.3844	8.9801	243.83	0.97013	0.16599	0.83401	0.33198	0.66131	FALSE
SEC22C_13	SEC22C	381.29	425.07	393.21	378.48	432.64	464	393.21	432.64	0.13755	578.63	1653.4	0.96979	0.83392	0.16608	0.33215	0.66134	TRUE
POU6F2_15	POU6F2	276.81	279.56	348.33	312.51	303.82	387.7	279.56	312.51	0.16018	2368.5	1154.5	0.96964	0.83389	0.16611	0.33223	0.66134	TRUE
MUC21_12	MUC21	426.28	383.38	399.11	550.36	438.86	349.56	399.11	438.86	0.13664	492.78	1679.5	0.96988	0.83395	0.16605	0.3321	0.66134	TRUE
RAB1A_9	RAB1A	227.25	203.54	181.84	177.09	172.34	175.66	203.54	175.66	-0.21138	516.37	826.67	0.96957	0.16613	0.83387	0.33226	0.66134	FALSE
ATP6V1C1_1	ATP6V1C1	18.302	17.166	9.4464	13.889	33.758	24.841	17.166	24.841	0.50844	30.442	61.42	0.97936	0.83393	0.16607	0.33213	0.66134	TRUE
SLC3A2_4	SLC3A2	359.17	339.24	433.35	408	321.59	290.11	359.17	321.59	-0.15897	2950.1	1503	0.96931	0.16619	0.83381	0.33239	0.66138	FALSE
ZBTB26_8	ZBTB26	231.06	153.68	183.02	230.91	206.99	209.38	183.02	209.38	0.1931	1584.3	739.22	0.96933	0.83381	0.16619	0.33238	0.66138	TRUE
USP17L1P_2	USP17L1P	313.42	353.13	428.63	362.86	416.65	390.37	353.13	390.37	0.14423	3638.5	1476.4	0.96901	0.83373	0.16627	0.33254	0.66147	TRUE
YTHDF1_15	YTHDF1	325.62	313.08	458.15	289.94	276.28	324.71	325.62	289.94	-0.16688	8860.9	1355.6	0.96903	0.16626	0.83374	0.33253	0.66147	FALSE
ZNF439_10	ZNF439	183.02	159.4	116.9	189.24	183.89	157.92	159.4	183.89	0.20502	1182.1	639.17	0.96881	0.83368	0.16632	0.33264	0.66153	TRUE
SNUPN_13	SNUPN	135.74	123.43	106.27	98.961	127.04	102.03	123.43	102.03	-0.27234	222.96	488.4	0.96857	0.16638	0.83362	0.33276	0.66153	FALSE
EBP_7	EBP	60.243	111.99	69.667	53.821	41.754	64.765	69.667	53.821	-0.3663	939.97	267.63	0.96864	0.16636	0.83364	0.33273	0.66153	FALSE
TRAF3_2	TRAF3	35.841	44.959	31.882	71.183	27.54	47.021	35.841	47.021	0.38237	49.409	133.09	0.96916	0.83361	0.16639	0.33278	0.66153	TRUE
CSNK2B_10	CSNK2B	277.58	308.17	230.26	244.8	292.28	243.98	277.58	244.8	-0.18059	1587.7	1145.9	0.96825	0.16646	0.83354	0.33292	0.66162	FALSE
ZNRF1_7	ZNRF1	229.53	188.83	178.3	223.97	206.1	215.59	188.83	215.59	0.19027	883.9	763.91	0.96823	0.83354	0.16646	0.33293	0.66162	TRUE
SLPI_9	SLPI	92.271	118.53	119.26	88.544	125.26	97.592	118.53	97.592	-0.27782	344.99	468.01	0.96779	0.16657	0.83343	0.33315	0.66195	FALSE
RSPH1_4	RSPH1	117.44	81.744	69.667	98.961	70.182	133.08	81.744	98.961	0.27272	709.89	316.62	0.96763	0.83338	0.16662	0.33323	0.66201	TRUE
EPYC_8	EPYC	198.27	181.47	266.86	225.7	257.63	193.41	198.27	225.7	0.18608	2493.5	804.15	0.9674	0.83333	0.16667	0.33334	0.66212	TRUE
CX3CL1_5	CX3CL1	93.796	129.97	115.72	81.6	95.056	108.24	115.72	95.056	-0.28108	341.88	456.35	0.96722	0.16672	0.83328	0.33343	0.6622	FALSE
AP2M1_7	AP2M1	118.96	148.77	142.88	119.8	141.25	98.479	142.88	119.8	-0.25226	303.36	569.66	0.96704	0.16676	0.83324	0.33352	0.66226	FALSE
JARID2_15	JARID2	364.51	319.62	343.61	380.22	350.91	532.32	343.61	380.22	0.14565	506.2	1434.6	0.96655	0.83312	0.16688	0.33377	0.66255	TRUE
TNFAIP8L1_4	TNFAIP8L1	131.92	143.05	138.15	189.24	115.49	85.171	138.15	115.49	-0.25648	31.393	549.86	0.96654	0.16689	0.83311	0.33377	0.66255	FALSE
ZNF250_5	ZNF250	285.2	332.7	361.32	288.2	296.72	322.05	332.7	296.72	-0.1646	1537.7	1386.6	0.96623	0.16697	0.83303	0.33393	0.66256	FALSE
PIGR_5	PIGR	236.4	253.41	253.87	222.23	256.74	220.91	253.41	222.23	-0.1886	144.75	1041.1	0.96622	0.16697	0.83303	0.33393	0.66256	FALSE
GTF2B_8	GTF2B	133.45	143.87	201.92	208.34	167.01	162.36	143.87	167.01	0.21384	1739	573.82	0.96622	0.83303	0.16697	0.33393	0.66256	TRUE
NUDT4_9	NUDT4	109.05	139.78	147.6	137.16	162.57	204.06	139.78	162.57	0.21647	502.85	556.68	0.96595	0.83297	0.16703	0.33407	0.66266	TRUE
COQ7_6	COQ7	123.54	138.15	146.42	144.1	160.8	175.66	138.15	160.8	0.21757	140.94	549.84	0.9659	0.83295	0.16705	0.3341	0.66266	TRUE
USP17L11_6	USP17L11	90.746	70.3	57.859	64.238	86.172	90.494	70.3	86.172	0.28998	286.41	270.19	0.96565	0.83289	0.16711	0.33422	0.66281	TRUE
NDUFA2_12	NDUFA2	305.79	353.95	311.73	331.61	346.47	393.03	311.73	346.47	0.15195	908.89	1294.8	0.96533	0.83281	0.16719	0.33438	0.66301	TRUE
LAMP5_10	LAMP5	264.61	240.33	269.22	303.83	232.75	219.14	264.61	232.75	-0.18433	305.52	1089.6	0.96512	0.16724	0.83276	0.33449	0.66305	FALSE
IFNGR2_11	IFNGR2	71.682	89.918	127.53	102.43	65.74	71.863	89.918	71.863	-0.31938	873.46	350	0.96509	0.16725	0.83275	0.3345	0.66305	FALSE
LOC645181_4	LOC645181	232.58	310.63	268.04	234.38	264.74	235.99	268.04	235.99	-0.18297	1535.3	1104.5	0.96428	0.16745	0.83255	0.33491	0.66345	FALSE
SACM1L_6	SACM1L	160.14	178.2	181.84	227.44	184.78	204.06	178.2	204.06	0.19443	169.74	718.74	0.96436	0.83257	0.16743	0.33486	0.66345	TRUE
ELOVL3_12	ELOVL3	169.29	166.76	240.88	194.45	222.09	184.54	169.29	194.45	0.1988	2565.9	680.97	0.96415	0.83251	0.16749	0.33497	0.66345	TRUE
PAH_9	PAH	148.7	173.3	168.85	133.68	154.58	143.73	168.85	143.73	-0.23097	212.93	679.12	0.96424	0.16746	0.83254	0.33492	0.66345	FALSE
NDNF_2	NDNF	145.65	174.11	220.81	199.66	247.86	131.31	174.11	199.66	0.19645	1495.3	701.4	0.96455	0.83261	0.16739	0.33477	0.66345	TRUE
TMPRSS2_1	TMPRSS2	547.53	524.79	456.97	479.18	550.79	409.88	524.79	479.18	-0.13092	2558.5	2240.8	0.96358	0.16763	0.83237	0.33526	0.6636	FALSE
MDH2_6	MDH2	334.77	361.31	373.13	326.4	299.38	323.83	361.31	323.83	-0.15754	422.06	1512.4	0.96375	0.16759	0.83241	0.33517	0.6636	FALSE
JARID2_3	JARID2	337.82	361.31	270.4	288.2	440.63	301.65	337.82	301.65	-0.16288	2548.3	1409.1	0.96361	0.16762	0.83238	0.33524	0.6636	FALSE
MRPS25_6	MRPS25	118.2	73.569	108.63	123.27	81.73	88.72	108.63	88.72	-0.28919	660.49	427.01	0.96368	0.1676	0.8324	0.3352	0.6636	FALSE
NonTargeting_Human_0012	NonTargeting_Human	365.27	405.45	390.84	402.79	351.8	306.08	390.84	351.8	-0.15144	433.62	1642.9	0.96336	0.16768	0.83232	0.33537	0.66371	FALSE
C1orf233_7	C1orf233	356.12	317.98	329.44	276.05	365.12	375.28	329.44	365.12	0.14793	421.52	1372.3	0.96314	0.83226	0.16774	0.33548	0.66382	TRUE
CLIP4_11	CLIP4	222.67	237.87	214.9	168.41	193.67	204.94	222.67	193.67	-0.20038	145.73	908.64	0.96223	0.16797	0.83203	0.33593	0.66452	FALSE
ATP6V1G1_9	ATP6V1G1	67.869	62.943	83.837	98.961	82.619	83.396	67.869	83.396	0.29333	139.62	260.37	0.96229	0.83205	0.16795	0.33591	0.66452	TRUE
MIR4685_1	MIR4685	337.06	442.23	406.19	357.65	389.11	366.41	406.19	366.41	-0.14832	3039.4	1710.9	0.96177	0.16808	0.83192	0.33616	0.66455	FALSE
NUDT16L1_12	NUDT16L1	354.6	404.63	356.6	319.45	338.47	305.2	356.6	319.45	-0.15823	1155.5	1491.7	0.96177	0.16808	0.83192	0.33617	0.66455	FALSE
GPR55_10	GPR55	334.77	347.41	335.35	277.79	299.38	300.76	335.35	299.38	-0.16315	72.941	1398.2	0.96178	0.16808	0.83192	0.33616	0.66455	FALSE
PRODH2_9	PRODH2	106.76	118.53	82.656	90.281	87.061	76.299	106.76	87.061	-0.29125	359.75	419.26	0.96207	0.16801	0.83199	0.33602	0.66455	FALSE
AKR1B1_14	AKR1B1	718.34	738.15	681.32	796.9	772	747.91	718.34	772	0.10379	881.41	3119	0.96075	0.83166	0.16834	0.33668	0.66536	TRUE
DDX10_5	DDX10	50.33	43.324	20.074	26.042	31.093	34.601	43.324	31.093	-0.46583	294.83	162.44	0.96079	0.16833	0.83167	0.33666	0.66536	FALSE
CCR3_12	CCR3	112.86	89.101	108.63	128.48	134.14	76.299	108.63	128.48	0.24	199.7	427.01	0.96026	0.83154	0.16846	0.33692	0.66573	TRUE
LTK_5	LTK	466.69	654.77	488.85	439.25	445.08	460.45	488.85	445.08	-0.13505	14010	2079.4	0.95995	0.16854	0.83146	0.33708	0.66583	FALSE
TMEM151A_8	TMEM151A	415.6	453.68	429.81	388.9	405.1	373.51	429.81	388.9	-0.14394	385.77	1815.8	0.96002	0.16852	0.83148	0.33705	0.66583	FALSE
PEG10_6	PEG10	70.919	78.474	70.848	83.336	55.079	46.134	70.919	55.079	-0.35891	28.54	272.69	0.95924	0.16872	0.83128	0.33744	0.66643	FALSE
AP2M1_4	AP2M1	250.12	333.51	318.82	315.98	265.62	283.9	318.82	283.9	-0.16677	2467.3	1325.8	0.95883	0.16882	0.83118	0.33764	0.66652	FALSE
CAPN8_7	CAPN8	242.5	221.53	243.24	283	272.73	251.96	242.5	272.73	0.16885	220.19	993.98	0.95895	0.83121	0.16879	0.33758	0.66652	TRUE
HMGB1_15	HMGB1	3.8129	7.3569	21.254	12.153	12.437	12.421	7.3569	12.421	0.68342	102.85	25.238	1.008	0.83119	0.16881	0.33762	0.66652	TRUE
DPH5_12	DPH5	134.21	116.89	177.12	154.52	156.35	171.23	134.21	156.35	0.21878	1070.5	533.37	0.95872	0.83115	0.16885	0.3377	0.66653	TRUE
ZNF799_6	ZNF799	144.13	223.16	193.65	220.49	217.65	235.99	193.65	220.49	0.18637	1661.8	784.45	0.95838	0.83106	0.16894	0.33787	0.66676	TRUE
RHOA_6	RHOA	72.444	143.05	94.464	112.85	98.61	144.61	94.464	112.85	0.25412	1422.8	368.63	0.95767	0.83089	0.16911	0.33823	0.66736	TRUE
ATG16L1_9	ATG16L1	695.46	720.16	745.08	748.29	780.88	773.63	720.16	773.63	0.10319	615.51	3127.3	0.95621	0.83052	0.16948	0.33897	0.66743	TRUE
ACTR2_10	ACTR2	342.39	456.13	388.48	427.1	457.51	409	388.48	427.1	0.13638	3350.1	1632.5	0.95572	0.83039	0.16961	0.33921	0.66743	TRUE
FAM78A_6	FAM78A	497.2	363.76	350.7	454.88	385.55	401.01	363.76	401.01	0.1403	8988	1523.3	0.95451	0.83009	0.16991	0.33983	0.66743	TRUE
SHF_11	SHF	297.4	334.33	357.78	298.62	228.31	316.73	334.33	298.62	-0.16245	956.82	1393.8	0.95654	0.1694	0.8306	0.3388	0.66743	FALSE
PECAM1_10	PECAM1	226.48	206.81	258.59	203.13	270.95	255.51	226.48	255.51	0.17327	709.05	925.02	0.95446	0.83007	0.16993	0.33985	0.66743	TRUE
TET3_5	TET3	134.97	207.63	175.94	220.49	160.8	201.39	175.94	201.39	0.19391	1341.1	709.14	0.95588	0.83043	0.16957	0.33913	0.66743	TRUE
RNF126_13	RNF126	266.14	288.56	268.04	258.69	236.31	198.73	268.04	236.31	-0.18107	212.23	1104.5	0.95485	0.16983	0.83017	0.33965	0.66743	FALSE
ZNRF1_5	ZNRF1	234.87	204.36	170.03	310.77	231.87	195.18	204.36	231.87	0.18135	1054.6	830.17	0.95467	0.83013	0.16987	0.33975	0.66743	TRUE
ESR2_11	ESR2	183.78	176.57	142.88	151.05	128.81	180.99	176.57	151.05	-0.22385	593.52	711.8	0.95653	0.1694	0.8306	0.3388	0.66743	FALSE
MRPS5_14	MRPS5	131.16	146.32	126.35	109.38	77.289	177.44	131.16	109.38	-0.25985	126.5	520.63	0.9547	0.16986	0.83014	0.33973	0.66743	FALSE
SIAH1_4	SIAH1	199.03	244.41	168.85	171.88	137.7	173	199.03	171.88	-0.21045	1485.1	807.41	0.9555	0.16966	0.83034	0.33932	0.66743	FALSE
MAPK3_1	MAPK3	183.78	146.32	148.78	116.32	178.56	172.12	148.78	172.12	0.20889	615.49	594.45	0.95711	0.83074	0.16926	0.33851	0.66743	TRUE
EMC7_8	EMC7	109.05	119.35	107.45	126.74	128.81	166.79	109.05	128.81	0.23832	54.298	428.72	0.95466	0.83012	0.16988	0.33975	0.66743	TRUE
ACBD3_1	ACBD3	127.35	152.04	180.66	128.48	108.38	161.47	152.04	128.48	-0.24125	714.41	608.17	0.95563	0.16963	0.83037	0.33926	0.66743	FALSE
PIAS3_15	PIAS3	219.62	188.01	183.02	192.71	161.68	149.94	188.01	161.68	-0.21639	512.03	760.43	0.95469	0.16987	0.83013	0.33974	0.66743	FALSE
GRPEL1_11	GRPEL1	134.21	110.35	184.2	156.25	181.23	142.84	134.21	156.25	0.21788	1534.2	533.37	0.95443	0.83007	0.16993	0.33986	0.66743	TRUE
AGPS_2	AGPS	250.12	290.19	271.58	239.59	244.3	140.18	271.58	239.59	-0.18011	403.37	1119.9	0.95601	0.16953	0.83047	0.33907	0.66743	FALSE
C21orf54_6	C21orf54	126.59	113.62	114.54	140.63	127.04	134.85	114.54	134.85	0.2337	73.012	451.45	0.95619	0.83051	0.16949	0.33898	0.66743	TRUE
ANKFN1_14	ANKFN1	116.67	103.81	142.88	137.16	156.35	122.43	116.67	137.16	0.23152	425.98	460.31	0.95474	0.83015	0.16985	0.33971	0.66743	TRUE
CUL4A_2	CUL4A	106.76	49.864	99.187	149.31	64.851	118	99.187	118	0.24823	1245.1	388.04	0.95489	0.83018	0.16982	0.33963	0.66743	TRUE
NR2F6_10	NR2F6	116.67	141.42	68.486	137.16	152.8	100.25	116.67	137.16	0.23152	1467.1	460.31	0.95474	0.83015	0.16985	0.33971	0.66743	TRUE
RPEL1_3	RPEL1	103.71	71.117	81.475	135.42	94.168	98.479	81.475	98.479	0.27043	300.83	315.53	0.95726	0.83078	0.16922	0.33844	0.66743	TRUE
COMMD3_11	COMMD3	89.221	70.3	72.029	111.11	87.949	87.832	72.029	87.949	0.28452	149.28	277.18	0.95626	0.83053	0.16947	0.33894	0.66743	TRUE
CHD6_2	CHD6	76.257	76.022	75.571	107.64	92.391	86.058	76.022	92.391	0.27802	0.12925	293.36	0.95572	0.83039	0.16961	0.33922	0.66743	TRUE
USP17L1P_9	USP17L1P	141.84	124.25	93.283	118.06	103.05	85.171	124.25	103.05	-0.26752	634.16	491.81	0.95591	0.16956	0.83044	0.33912	0.66743	FALSE
ALDOA_3	ALDOA	35.841	49.864	16.531	46.876	44.419	64.765	35.841	46.876	0.37801	284.75	133.09	0.9566	0.83045	0.16955	0.33909	0.66743	TRUE
DPYSL3_9	DPYSL3	23.64	45.776	30.701	38.196	40.865	60.329	30.701	40.865	0.40124	138.57	113.11	0.95573	0.83007	0.16993	0.33987	0.66743	TRUE
ATP6V1H_4	ATP6V1H	63.293	67.847	96.825	88.544	52.414	51.457	67.847	52.414	-0.36618	430.23	260.29	0.95664	0.16937	0.83063	0.33875	0.66743	FALSE
VCP_15	VCP	19.064	17.984	11.808	19.098	42.642	25.729	17.984	25.729	0.49363	19.653	64.495	0.96441	0.83045	0.16955	0.3391	0.66743	TRUE
CCR2_11	CCR2	16.777	17.166	0	13.889	0.88837	9.7592	16.777	9.7592	-0.72441	140.8	59.957	0.95482	0.16984	0.83016	0.33967	0.66743	FALSE
FSTL4_1	FSTL4	404.92	422.61	357.78	440.99	361.57	365.52	404.92	365.52	-0.1473	1267.7	1705.3	0.95411	0.17001	0.82999	0.34003	0.66764	FALSE
ANXA13_14	ANXA13	364.51	255.86	286.93	269.11	254.08	205.83	286.93	254.08	-0.17481	3491.8	1186.6	0.95389	0.17007	0.82993	0.34014	0.66764	FALSE
LRRC2_14	LRRC2	69.394	69.482	60.221	53.821	66.628	51.457	69.394	53.821	-0.36072	42.079	266.53	0.95391	0.17006	0.82994	0.34013	0.66764	FALSE
CASC11_9	CASC11	35.841	26.158	38.966	8.6808	24.874	36.375	35.841	24.874	-0.50978	51.763	133.09	0.95368	0.17012	0.82988	0.34024	0.66772	FALSE
VCP_9	VCP	18.302	6.5395	9.4464	8.6808	15.102	18.631	9.4464	15.102	0.62427	43.433	32.808	0.98745	0.82986	0.17014	0.34028	0.66772	TRUE
SLC30A9_12	SLC30A9	87.696	110.35	135.79	130.21	111.05	151.71	110.35	130.21	0.23675	580.24	434.12	0.9531	0.82973	0.17027	0.34054	0.66811	TRUE
ZNF257_15	ZNF257	141.84	140.6	140.51	118.06	96.833	149.94	140.6	118.06	-0.25013	0.77113	560.11	0.95239	0.17045	0.82955	0.3409	0.66861	FALSE
CCDC91_8	CCDC91	9.1508	15.531	17.712	1.7362	8.8837	15.082	15.531	8.8837	-0.74207	22.733	55.293	0.95247	0.17043	0.82957	0.34086	0.66861	FALSE
TMEM41B_3	TMEM41B	57.955	26.975	22.435	36.459	39.977	26.616	26.975	36.459	0.42117	490.19	98.736	0.95446	0.82951	0.17049	0.34098	0.66867	TRUE
SERTAD4_15	SERTAD4	301.98	307.36	200.74	274.31	268.29	228.01	301.98	268.29	-0.17006	5139.5	1252.2	0.95204	0.17054	0.82946	0.34108	0.66875	FALSE
ERBB2_1	ERBB2	307.32	203.54	184.2	230.91	246.97	223.57	203.54	230.91	0.18117	5571.5	826.67	0.95188	0.82942	0.17058	0.34116	0.6688	TRUE
CENPV_9	CENPV	509.4	492.91	492.39	536.48	532.14	623.7	492.91	536.48	0.12194	135.98	2097.6	0.95111	0.82923	0.17077	0.34155	0.66884	TRUE
XAGE2_15	XAGE2	366.03	387.46	452.25	447.93	379.34	425.85	387.46	425.85	0.13596	2327.9	1628	0.95145	0.82931	0.17069	0.34137	0.66884	TRUE
LRIT3_14	LRIT3	391.96	452.86	382.58	430.57	450.41	424.97	391.96	430.57	0.1352	1898.3	1647.9	0.95108	0.82922	0.17078	0.34156	0.66884	TRUE
EIF4E2_5	EIF4E2	302.74	261.58	200.74	303.83	254.08	292.77	261.58	292.77	0.16195	2698.1	1076.5	0.95078	0.82914	0.17086	0.34171	0.66884	TRUE
NKX3-1_1	NKX3-1	293.59	367.85	268.04	260.42	263.85	242.2	293.59	260.42	-0.17231	3083.4	1215.6	0.95123	0.17074	0.82926	0.34149	0.66884	FALSE
KRTAP4-7_15	KRTAP4-7	177.68	220.71	116.9	203.13	152.8	215.59	177.68	203.13	0.19213	2772.9	716.52	0.95086	0.82916	0.17084	0.34168	0.66884	TRUE
IL6_12	IL6	131.92	129.97	142.88	157.99	153.69	118	131.92	153.69	0.21876	61.875	523.81	0.95094	0.82918	0.17082	0.34164	0.66884	TRUE
CDC42_4	CDC42	144.13	111.99	69.667	92.017	89.726	113.56	111.99	92.017	-0.28062	1412	440.89	0.95117	0.17076	0.82924	0.34152	0.66884	FALSE
LRRC2_11	LRRC2	141.84	130.79	129.89	107.64	147.47	109.13	130.79	109.13	-0.2591	61.439	519.07	0.95091	0.17083	0.82917	0.34165	0.66884	FALSE
SPTY2D1_4	SPTY2D1	89.221	67.03	74.39	81.6	105.72	90.494	74.39	90.494	0.2793	137.06	286.74	0.951	0.8292	0.1708	0.3416	0.66884	TRUE
TRIAP1_15	TRIAP1	306.55	353.13	342.43	340.29	306.49	271.48	342.43	306.49	-0.15948	700.86	1429.4	0.95067	0.17089	0.82911	0.34177	0.66885	FALSE
ELOC_10	ELOC	188.35	208.45	250.33	236.12	214.1	309.63	208.45	236.12	0.17903	1078.9	847.65	0.95046	0.82906	0.17094	0.34188	0.66895	TRUE
ALPI_6	ALPI	372.9	350.68	394.39	388.9	320.7	335.36	372.9	335.36	-0.15263	477.68	1563.6	0.94929	0.17124	0.82876	0.34247	0.66962	FALSE
ADAM17_2	ADAM17	246.31	211.72	162.95	239.59	210.54	247.53	211.72	239.59	0.17765	1787.4	861.65	0.94961	0.82885	0.17115	0.34231	0.66962	TRUE
ZYG11B_13	ZYG11B	230.3	279.56	257.41	253.48	226.54	190.75	257.41	226.54	-0.18359	612.98	1058.4	0.94912	0.17128	0.82872	0.34256	0.66962	FALSE
SEC61G_13	SEC61G	107.52	107.9	89.741	170.14	127.04	107.35	107.52	127.04	0.23857	158.17	422.41	0.94951	0.82882	0.17118	0.34236	0.66962	TRUE
TMED9_10	TMED9	102.18	74.387	101.55	93.753	82.619	73.637	101.55	82.619	-0.29441	369.08	397.77	0.94914	0.17127	0.82873	0.34255	0.66962	FALSE
C3AR1_2	C3AR1	83.12	81.744	66.125	83.336	64.851	52.345	81.744	64.851	-0.32944	122.92	316.62	0.94934	0.17122	0.82878	0.34245	0.66962	FALSE
TRIB1_7	TRIB1	67.869	61.308	62.582	50.349	31.093	47.909	62.582	47.909	-0.37854	14.786	239.09	0.94905	0.1713	0.8287	0.34259	0.66962	FALSE
USP33_12	USP33	380.52	331.06	317.63	328.14	295.83	274.14	331.06	295.83	-0.16182	1313.3	1379.4	0.94864	0.1714	0.8286	0.34281	0.66982	FALSE
ZEB2_5	ZEB2	383.57	385.83	367.23	345.5	360.68	265.27	383.57	345.5	-0.15041	136.13	1610.7	0.94872	0.17138	0.82862	0.34276	0.66982	FALSE
PLIN5_12	PLIN5	322.57	335.15	321.18	314.25	287.83	258.17	322.57	287.83	-0.16383	80.117	1342.2	0.94808	0.17154	0.82846	0.34309	0.67027	FALSE
ZC3H15_10	ZC3H15	762.57	627.79	611.65	677.1	700.04	672.49	627.79	677.1	0.10893	9212.9	2706.3	0.94794	0.82842	0.17158	0.34316	0.67031	TRUE
CD46_1	CD46	160.9	202.72	166.49	138.89	191	191.63	166.49	191	0.19701	672	669.13	0.94745	0.82829	0.17171	0.34341	0.67069	TRUE
ZNF599_9	ZNF599	192.93	237.87	197.19	223.97	218.54	245.75	197.19	223.97	0.1828	836.56	799.56	0.94681	0.82813	0.17187	0.34374	0.67122	TRUE
EIF3C_3	EIF3C	24.402	27.793	8.2656	15.625	24.874	7.9848	24.402	15.625	-0.61156	135.94	88.867	0.94657	0.17193	0.82807	0.34386	0.67135	FALSE
CX3CL1_9	CX3CL1	441.53	453.68	477.04	390.64	412.21	440.05	453.68	412.21	-0.13798	346.75	1922.2	0.94593	0.17209	0.82791	0.34419	0.67136	FALSE
NR2F6_1	NR2F6	306.55	337.6	387.3	302.09	251.41	308.74	337.6	302.09	-0.15983	1717	1408.1	0.94625	0.17201	0.82799	0.34402	0.67136	FALSE
LGALS3BP_9	LGALS3BP	244.79	331.06	265.68	234.38	242.53	215.59	265.68	234.38	-0.1801	2355.7	1094.2	0.94611	0.17205	0.82795	0.34409	0.67136	FALSE
ASB7_10	ASB7	150.23	177.38	140.51	112.85	127.04	193.41	150.23	127.04	-0.24014	415.92	600.53	0.94626	0.17201	0.82799	0.34401	0.67136	FALSE
ACE_1	ACE	150.23	119.35	121.62	142.37	142.14	155.26	121.62	142.37	0.22548	411.7	480.87	0.94595	0.82791	0.17209	0.34417	0.67136	TRUE
ERGIC1_3	ERGIC1	61.768	57.221	76.752	60.766	89.726	76.299	61.768	76.299	0.30041	122.59	235.83	0.94621	0.82798	0.17202	0.34405	0.67136	TRUE
MKX_4	MKX	250.89	201.09	289.3	237.85	322.48	281.24	250.89	281.24	0.16416	1977.5	1030.2	0.94575	0.82786	0.17214	0.34428	0.67144	TRUE
NDRG4_10	NDRG4	285.96	268.12	292.84	253.48	246.97	281.24	285.96	253.48	-0.17332	182.84	1182.4	0.94469	0.17241	0.82759	0.34482	0.67228	FALSE
CASP5_10	CASP5	151.75	131.61	96.825	78.127	137.7	110.01	131.61	110.01	-0.25644	807.79	522.49	0.94475	0.17239	0.82761	0.34479	0.67228	FALSE
SAAL1_8	SAAL1	234.11	244.41	256.23	274.31	331.36	246.64	244.41	274.31	0.16586	122.94	1002.3	0.94448	0.82754	0.17246	0.34493	0.67238	TRUE
NDNF_6	NDNF	179.97	174.93	185.39	154.52	174.12	135.74	179.97	154.52	-0.21864	27.356	726.23	0.94431	0.17251	0.82749	0.34501	0.67245	FALSE
TTLL9_13	TTLL9	437.72	509.26	369.59	477.45	397.1	369.07	437.72	397.1	-0.14014	4880.1	1851	0.94396	0.1726	0.8274	0.34519	0.67267	FALSE
LGI2_2	LGI2	269.95	255.86	216.09	286.47	379.34	244.87	255.86	286.47	0.16243	890.2	1051.7	0.94387	0.82738	0.17262	0.34524	0.67267	TRUE
PTPRS_11	PTPRS	390.44	340.87	402.65	385.43	287.83	352.22	390.44	352.22	-0.14822	1303	1641.1	0.94344	0.17273	0.82727	0.34546	0.67272	FALSE
ZNF628_11	ZNF628	170.05	226.43	179.48	204.87	198.11	270.59	179.48	204.87	0.18987	1146.5	724.17	0.94337	0.82725	0.17275	0.34549	0.67272	TRUE
ATG14_3	ATG14	212.76	219.89	223.17	192.71	175.01	191.63	219.89	191.63	-0.19747	30.821	896.7	0.9436	0.17269	0.82731	0.34537	0.67272	FALSE
ADGRG7_11	ADGRG7	196.74	153.68	160.59	187.51	156.35	184.54	160.59	184.54	0.19938	677.46	644.19	0.94356	0.8273	0.1727	0.34539	0.67272	TRUE
ARF6_3	ARF6	95.321	42.507	49.593	62.502	63.963	39.924	49.593	62.502	0.32785	1070.6	187.23	0.94339	0.82723	0.17277	0.34553	0.67272	TRUE
MEX3D_1	MEX3D	308.84	380.93	379.04	494.81	416.65	400.13	379.04	416.65	0.13615	2465.4	1590.7	0.94304	0.82717	0.17283	0.34566	0.67287	TRUE
COMMD3-BMI1_1	COMMD3-BMI1	231.82	229.7	233.8	251.74	263.85	260.84	231.82	260.84	0.16944	4.2037	947.98	0.94235	0.82699	0.17301	0.34601	0.67341	TRUE
ADAM9_11	ADAM9	158.61	203.54	129.89	149.31	127.04	134.85	158.61	134.85	-0.23254	1421.8	635.86	0.94228	0.17302	0.82698	0.34605	0.67341	FALSE
GNPTAB_5	GNPTAB	600.14	539.51	580.95	597.24	533.91	520.78	580.95	533.91	-0.1216	1042.9	2494	0.94191	0.17312	0.82688	0.34624	0.67358	FALSE
ERBB2_8	ERBB2	124.3	154.5	134.61	168.41	112.82	79.848	134.61	112.82	-0.25267	250.87	535.04	0.94191	0.17312	0.82688	0.34624	0.67358	FALSE
FAM86A_13	FAM86A	310.37	402.18	361.32	338.55	256.74	324.71	361.32	324.71	-0.15367	2132.9	1512.5	0.94135	0.17326	0.82674	0.34653	0.67382	FALSE
TPRG1_4	TPRG1	180.73	247.68	249.15	322.93	260.29	277.69	247.68	277.69	0.16436	2242.5	1016.4	0.9413	0.82672	0.17328	0.34655	0.67382	TRUE
HMGB1_11	HMGB1	285.2	307.36	298.74	265.63	267.4	250.19	298.74	265.63	-0.16886	128.77	1238	0.94095	0.17337	0.82663	0.34673	0.67382	FALSE
MT1A_5	MT1A	166.24	158.58	120.44	121.53	145.69	134.85	158.58	134.85	-0.23225	756.71	635.73	0.94112	0.17332	0.82668	0.34665	0.67382	FALSE
PITPNM1_4	PITPNM1	124.3	92.37	94.464	67.71	76.4	113.56	94.464	76.4	-0.30262	447.26	368.63	0.94082	0.1734	0.8266	0.3468	0.67382	FALSE
PABPC1_10	PABPC1	41.179	32.697	43.689	29.515	17.767	54.119	41.179	29.515	-0.46701	39.118	153.99	0.94139	0.17325	0.82675	0.3465	0.67382	FALSE
DDX10_1	DDX10	20.589	27.793	28.339	62.502	37.312	37.262	27.793	37.312	0.41208	26.094	101.88	0.94305	0.82666	0.17334	0.34668	0.67382	TRUE
GTF2B_15	GTF2B	19.064	27.793	24.797	34.723	15.991	5.3232	24.797	15.991	-0.60244	20.919	90.377	0.94087	0.17339	0.82661	0.34677	0.67382	FALSE
PDZRN4_15	PDZRN4	154.04	197.82	181.84	190.98	156.35	143.73	181.84	156.35	-0.21659	514.15	734.2	0.94068	0.17343	0.82657	0.34687	0.67385	FALSE
CDH12_7	CDH12	147.94	114.44	145.24	164.94	122.6	114.45	145.24	122.6	-0.24269	477.87	579.57	0.94052	0.17347	0.82653	0.34695	0.67391	FALSE
PRR15L_6	PRR15L	680.98	705.45	464.05	713.56	732.02	818.88	680.98	732.02	0.10413	23827	2948.3	0.94008	0.82641	0.17359	0.34718	0.67424	TRUE
ARPC3_9	ARPC3	60.243	78.474	113.36	90.281	58.633	62.104	78.474	62.104	-0.33276	774.58	303.32	0.93996	0.17362	0.82638	0.34724	0.67426	FALSE
LST1_15	LST1	365.27	282.02	336.53	322.93	397.99	371.74	336.53	371.74	0.14315	1898.9	1403.4	0.93983	0.82635	0.17365	0.34731	0.67429	TRUE
ERI2_10	ERI2	308.08	323.7	447.52	269.11	295.83	289.23	323.7	289.23	-0.16195	7787.4	1347.2	0.93938	0.17377	0.82623	0.34754	0.67463	FALSE
VWCE_8	VWCE	238.68	214.99	201.92	234.38	169.68	187.2	214.99	187.2	-0.19868	366.22	875.66	0.93903	0.17386	0.82614	0.34771	0.67487	FALSE
LOC107984655_8	LOC107984655	78.545	51.499	80.294	45.14	62.186	92.268	78.545	62.186	-0.33216	367.28	303.61	0.93885	0.1739	0.8261	0.34781	0.67494	FALSE
DHX16_10	DHX16	146.41	161.85	227.89	185.77	206.99	173.89	161.85	185.77	0.1977	2299.9	649.52	0.93846	0.826	0.174	0.34801	0.67502	TRUE
HDGFRP2_2	HDGFRP2	88.458	83.379	68.486	78.127	122.6	100.25	83.379	100.25	0.26302	123.79	323.28	0.93852	0.82601	0.17399	0.34798	0.67502	TRUE
CNTRL_12	CNTRL	64.818	16.349	47.232	34.723	29.316	85.171	47.232	34.723	-0.43312	631.53	177.87	0.93854	0.17398	0.82602	0.34797	0.67502	FALSE
MT1A_8	MT1A	156.33	190.46	186.57	171.88	160.8	143.73	186.57	160.8	-0.21322	464.79	754.28	0.93832	0.17404	0.82596	0.34808	0.67505	FALSE
ELOC_13	ELOC	33.553	16.349	23.616	8.6808	30.205	15.082	23.616	15.082	-0.61412	75.78	85.862	0.93819	0.17407	0.82593	0.34815	0.67508	FALSE
CTSK_10	CTSK	758.76	823.98	784.05	729.19	716.92	825.98	784.05	729.19	-0.10451	1116.9	3420.3	0.93804	0.17411	0.82589	0.34823	0.67512	FALSE
PCNT_3	PCNT	334.77	318.8	433.35	369.8	453.07	329.15	334.77	369.8	0.14319	4986.9	1395.7	0.93778	0.82582	0.17418	0.34836	0.67527	TRUE
ZMYM2_13	ZMYM2	329.43	327.79	252.69	312.51	293.16	268.82	327.79	293.16	-0.16056	2821.5	1365.1	0.93724	0.17432	0.82568	0.34863	0.67563	FALSE
STX4_5	STX4	108.29	121.8	144.06	142.37	133.26	145.5	121.8	142.37	0.22341	339.04	481.6	0.93721	0.82568	0.17432	0.34865	0.67563	TRUE
UBAP2L_15	UBAP2L	20.589	31.063	21.254	29.515	28.428	44.36	21.254	29.515	0.45542	48.322	76.867	0.94218	0.82561	0.17439	0.34877	0.67576	TRUE
FASTKD5_3	FASTKD5	507.11	537.87	460.51	463.56	437.97	484.41	507.11	463.56	-0.12929	1558.9	2161.3	0.93683	0.17442	0.82558	0.34885	0.67578	FALSE
SORCS2_14	SORCS2	142.6	137.33	155.87	164.94	166.13	97.592	142.6	164.94	0.20856	101.87	568.5	0.93675	0.82556	0.17444	0.34889	0.67578	TRUE
CXCR6_7	CXCR6	305.03	262.4	240.88	283	293.16	321.16	262.4	293.16	0.15938	1140.1	1080	0.93618	0.82541	0.17459	0.34918	0.67592	TRUE
JAK2_5	JAK2	249.36	223.98	236.16	222.23	364.23	265.27	236.16	265.27	0.16704	161.33	966.66	0.93636	0.82545	0.17455	0.34909	0.67592	TRUE
VWCE_14	VWCE	170.05	232.97	187.75	213.55	183.01	220.91	187.75	213.55	0.18485	1179.1	759.31	0.93636	0.82546	0.17454	0.34909	0.67592	TRUE
LGI2_1	LGI2	106	113.62	92.102	119.8	131.48	125.09	106	125.09	0.23693	125.62	416.11	0.9362	0.82541	0.17459	0.34917	0.67592	TRUE
BAX_15	BAX	645.13	628.61	719.11	694.47	735.57	635.23	645.13	694.47	0.10615	2872.4	2785.1	0.93478	0.82505	0.17495	0.3499	0.67613	TRUE
THSD4_7	THSD4	456.78	504.36	487.67	425.36	445.08	479.97	487.67	445.08	-0.13157	616.34	2074.1	0.93524	0.17483	0.82517	0.34966	0.67613	FALSE
COMMD2_15	COMMD2	451.44	348.23	388.48	350.71	368.68	321.16	388.48	350.71	-0.14719	2792.2	1632.5	0.93498	0.1749	0.8251	0.3498	0.67613	FALSE
CCR2_2	CCR2	350.78	409.54	314.09	420.15	278.95	314.95	350.78	314.95	-0.15497	2399.1	1466.1	0.93571	0.17471	0.82529	0.34942	0.67613	FALSE
HMOX1_6	HMOX1	240.97	237.87	211.36	211.81	327.81	267.05	237.87	267.05	0.16623	356.23	974.05	0.93471	0.82503	0.17497	0.34994	0.67613	TRUE
ACOX1_14	ACOX1	140.31	163.49	230.26	152.78	187.45	193.41	163.49	187.45	0.19618	2497.5	656.43	0.93516	0.82515	0.17485	0.34971	0.67613	TRUE
ADGRG7_9	ADGRG7	179.97	246.87	219.63	236.12	181.23	191.63	219.63	191.63	-0.19575	1157.5	895.57	0.93543	0.17478	0.82522	0.34957	0.67613	FALSE
JMJD6_10	JMJD6	150.99	162.67	162.95	248.27	186.56	167.68	162.67	186.56	0.19655	68.261	652.98	0.93485	0.82507	0.17493	0.34986	0.67613	TRUE
OR2V2_8	OR2V2	104.47	123.43	162.95	144.1	201.66	138.4	123.43	144.1	0.2217	960.55	488.4	0.93525	0.82517	0.17483	0.34966	0.67613	TRUE
SLC1A5_7	SLC1A5	80.07	146.32	93.283	111.11	139.47	97.592	93.283	111.11	0.24991	1493.8	363.79	0.93491	0.82508	0.17492	0.34984	0.67613	TRUE
CCDC178_11	CCDC178	42.704	62.125	46.051	31.251	33.758	46.134	46.051	33.758	-0.43687	134.79	173.2	0.93482	0.17494	0.82506	0.34988	0.67613	FALSE
DDX47_1	DDX47	6.1006	7.3569	1.1808	20.834	3.5535	10.646	6.1006	10.646	0.71387	12.891	20.736	0.99826	0.82516	0.17484	0.34969	0.67613	TRUE
FRYL_7	FRYL	241.73	224.8	260.96	156.25	212.32	213.81	241.73	212.32	-0.18635	328.2	990.69	0.93449	0.17502	0.82498	0.35005	0.67624	FALSE
SIRT5_14	SIRT5	198.27	182.29	247.97	211.81	224.76	291	198.27	224.76	0.18007	1362.7	804.15	0.93415	0.82489	0.17511	0.35022	0.67637	TRUE
ADAMTS6_15	ADAMTS6	129.64	85.831	100.37	119.8	81.73	118.88	100.37	118.88	0.24204	534.01	392.9	0.93415	0.82489	0.17511	0.35022	0.67637	TRUE
GNPTAB_12	GNPTAB	311.89	367.85	309.37	345.5	357.13	322.94	311.89	345.5	0.14718	1568.7	1295.5	0.93368	0.82476	0.17524	0.35047	0.67674	TRUE
NOMO1_7	NOMO1	506.35	457.76	451.06	460.08	416.65	386.82	457.76	416.65	-0.13547	1202.6	1940.4	0.93342	0.1753	0.8247	0.3506	0.67681	FALSE
EMC2_10	EMC2	153.28	125.07	115.72	145.84	130.59	148.16	125.07	145.84	0.22002	441.58	495.21	0.93335	0.82468	0.17532	0.35064	0.67681	TRUE
BRF1_6	BRF1	54.143	68.665	42.509	46.876	67.516	94.043	54.143	67.516	0.31329	173.12	205.32	0.93335	0.82467	0.17533	0.35067	0.67681	TRUE
SLC46A3_4	SLC46A3	94.559	64.577	75.571	97.225	91.503	74.524	75.571	91.503	0.2727	240.7	291.53	0.93307	0.82461	0.17539	0.35078	0.67682	TRUE
SMG5_4	SMG5	54.905	87.466	75.571	97.225	91.503	71.863	75.571	91.503	0.2727	284.28	291.53	0.93307	0.82461	0.17539	0.35078	0.67682	TRUE
PLD3_14	PLD3	163.19	170.84	207.82	229.17	140.36	146.39	170.84	146.39	-0.22149	712.9	687.55	0.93272	0.17548	0.82452	0.35097	0.67697	FALSE
GNPTAB_4	GNPTAB	134.21	138.96	102.73	67.71	118.15	112.67	134.21	112.67	-0.25033	506.88	533.37	0.93261	0.17551	0.82449	0.35102	0.67697	FALSE
XAGE2_9	XAGE2	50.33	65.395	155.87	34.723	50.637	69.201	65.395	50.637	-0.36266	4205.9	250.41	0.93265	0.1755	0.8245	0.351	0.67697	FALSE
WASH1_5	WASH1	333.24	268.12	382.58	321.19	298.49	289.23	333.24	298.49	-0.15837	3337.5	1389	0.93239	0.17557	0.82443	0.35114	0.67708	FALSE
VPS39_8	VPS39	285.2	245.23	277.49	309.04	276.28	334.47	277.49	309.04	0.15483	549.98	1145.5	0.9322	0.82438	0.17562	0.35124	0.67717	TRUE
MRPS5_8	MRPS5	189.88	179.84	177.12	213.55	132.37	204.94	179.84	204.94	0.18756	54.131	725.68	0.93199	0.82433	0.17567	0.35134	0.67727	TRUE
C20orf202_13	C20orf202	392.72	407.08	362.5	322.93	357.13	354.88	392.72	354.88	-0.1458	559.7	1651.2	0.93134	0.17584	0.82416	0.35168	0.6776	FALSE
HNRNPA2B1_12	HNRNPA2B1	319.52	310.63	294.02	250.01	277.17	281.24	310.63	277.17	-0.16383	177.43	1289.9	0.93143	0.17582	0.82418	0.35163	0.6776	FALSE
ZNF799_8	ZNF799	133.45	174.93	186.57	199.66	222.09	174.78	174.93	199.66	0.18973	928.04	704.87	0.93138	0.82417	0.17583	0.35165	0.6776	TRUE
PLIN5_14	PLIN5	712.24	810.08	677.78	699.67	764	849.05	712.24	764	0.10107	5380.1	3091.1	0.93099	0.82407	0.17593	0.35186	0.67764	TRUE
TFF1_6	TFF1	676.4	635.15	582.13	524.32	599.65	586.44	635.15	586.44	-0.11493	2256.2	2739.7	0.93064	0.17602	0.82398	0.35204	0.67764	FALSE
WBP5_9	WBP5	538.37	586.1	604.57	487.86	579.22	539.42	586.1	539.42	-0.11954	1309.4	2517.3	0.93052	0.17605	0.82395	0.3521	0.67764	FALSE
LTF_9	LTF	215.81	313.08	221.99	250.01	199	283.9	221.99	250.01	0.17076	4167.7	905.71	0.93099	0.82407	0.17593	0.35186	0.67764	TRUE
TAT_11	TAT	246.31	255.04	265.68	293.41	285.17	240.43	255.04	285.17	0.16049	94.7	1048.2	0.93058	0.82396	0.17604	0.35207	0.67764	TRUE
CRYAA_5	CRYAA	118.96	150.41	193.65	116.32	173.23	181.88	150.41	173.23	0.20257	1429.4	601.29	0.93081	0.82402	0.17598	0.35195	0.67764	TRUE
CLIP4_2	CLIP4	174.63	168.39	201.92	142.37	175.9	149.94	174.63	149.94	-0.21859	391.75	703.58	0.93091	0.17595	0.82405	0.3519	0.67764	FALSE
ZKSCAN2_6	ZKSCAN2	138.03	162.67	180.66	138.89	148.36	105.58	162.67	138.89	-0.22646	465.53	652.98	0.93047	0.17606	0.82394	0.35213	0.67764	FALSE
PRODH2_6	PRODH2	306.55	317.98	361.32	368.07	351.8	313.18	317.98	351.8	0.14536	1004.5	1322.1	0.92993	0.8238	0.1762	0.35241	0.67765	TRUE
ACSF3_5	ACSF3	178.44	206.81	152.32	137.16	184.78	153.48	178.44	153.48	-0.21605	743.52	719.76	0.93023	0.17612	0.82388	0.35225	0.67765	FALSE
LGR4_4	LGR4	47.279	61.308	75.571	57.293	47.084	47.021	61.308	47.084	-0.37386	200.12	233.98	0.92999	0.17619	0.82381	0.35238	0.67765	FALSE
DRD4_3	DRD4	30.503	58.855	38.966	27.779	21.321	46.134	38.966	27.779	-0.47378	233.6	145.31	0.93004	0.17617	0.82383	0.35235	0.67765	FALSE
ATP6AP1_4	ATP6AP1	48.042	49.864	30.701	55.557	35.535	25.729	48.042	35.535	-0.42474	152.02	181.08	0.93001	0.17618	0.82382	0.35237	0.67765	FALSE
EXOC8_6	EXOC8	54.905	71.934	60.221	32.987	46.195	46.134	60.221	46.134	-0.37724	82.734	229.62	0.92971	0.17626	0.82374	0.35252	0.67776	FALSE
RND2_15	RND2	139.55	143.87	93.283	161.46	158.13	165.91	139.55	161.46	0.20903	1079.7	555.71	0.92956	0.8237	0.1763	0.3526	0.67781	TRUE
ELOB_9	ELOB	141.08	92.37	171.22	92.017	119.04	149.05	141.08	119.04	-0.24312	1640.3	562.11	0.92934	0.17636	0.82364	0.35272	0.67793	FALSE
NKX3-1_15	NKX3-1	292.06	332.7	382.58	239.59	301.16	298.1	332.7	298.1	-0.15792	2069.6	1386.6	0.92914	0.17641	0.82359	0.35281	0.67801	FALSE
ACE_7	ACE	231.82	204.36	237.34	260.42	215.87	264.38	231.82	260.42	0.16717	392.32	947.98	0.92901	0.82356	0.17644	0.35289	0.67804	TRUE
USP33_1	USP33	130.4	94.823	153.5	104.17	109.27	120.66	130.4	109.27	-0.25292	899.76	517.45	0.92888	0.17648	0.82352	0.35295	0.67807	FALSE
KCNS1_6	KCNS1	133.45	201.09	165.31	189.24	258.52	180.99	165.31	189.24	0.19395	1147.6	664.14	0.92859	0.82345	0.17655	0.3531	0.67816	TRUE
EIF3I_9	EIF3I	74.732	85.831	61.401	85.072	134.14	90.494	74.732	90.494	0.27278	150.44	288.13	0.92858	0.82345	0.17655	0.35311	0.67816	TRUE
EXTL3_8	EXTL3	563.54	594.28	511.28	536.48	517.92	499.49	563.54	517.92	-0.12156	1837.7	2415.3	0.9282	0.17665	0.82335	0.3533	0.67843	FALSE
LRIT3_11	LRIT3	433.14	486.37	554.97	461.82	444.19	430.29	486.37	444.19	-0.13062	3769.9	2068.3	0.92763	0.1768	0.8232	0.3536	0.67849	FALSE
MT1A_3	MT1A	211.23	219.07	188.93	184.03	178.56	257.29	211.23	184.03	-0.19786	279.49	859.58	0.92769	0.17678	0.82322	0.35357	0.67849	FALSE
PCDH19_3	PCDH19	231.06	243.6	193.65	171.88	202.55	225.35	231.06	202.55	-0.18911	778.28	944.7	0.92756	0.17682	0.82318	0.35363	0.67849	FALSE
SLC39A4_13	SLC39A4	189.88	148.77	129.89	123.27	126.15	196.96	148.77	126.15	-0.23626	1023.2	594.42	0.92796	0.17671	0.82329	0.35343	0.67849	FALSE
ZNF880_4	ZNF880	152.51	134.06	128.71	135.42	155.47	172.12	134.06	155.47	0.21225	184.61	532.74	0.92742	0.82315	0.17685	0.35371	0.67849	TRUE
LIN54_14	LIN54	92.271	82.561	54.317	65.974	63.075	118	82.561	65.974	-0.31922	446.02	319.95	0.92731	0.17688	0.82312	0.35377	0.67849	FALSE
KDM3B_12	KDM3B	114.39	120.98	152.32	100.7	139.47	79.848	120.98	100.7	-0.26237	512.91	478.2	0.92753	0.17683	0.82317	0.35365	0.67849	FALSE
SMG5_2	SMG5	85.408	82.561	79.113	65.974	118.15	57.668	82.561	65.974	-0.31922	9.9956	319.95	0.92731	0.17688	0.82312	0.35377	0.67849	FALSE
C11orf74_10	C11orf74	144.89	161.85	132.25	86.808	122.6	147.27	144.89	122.6	-0.23924	223.76	578.1	0.92718	0.17692	0.82308	0.35383	0.67851	FALSE
ZDHHC5_7	ZDHHC5	69.394	39.237	59.04	45.14	39.977	59.442	59.04	45.14	-0.37989	249.68	224.89	0.927	0.17696	0.82304	0.35393	0.67859	FALSE
CDH12_15	CDH12	354.6	308.17	276.31	296.88	254.08	275.03	308.17	275.03	-0.16359	1585.2	1279.2	0.92665	0.17705	0.82295	0.35411	0.67883	FALSE
RITA1_6	RITA1	683.26	734.06	723.83	671.9	736.46	630.8	723.83	671.9	-0.10726	875.09	3144.1	0.92616	0.17718	0.82282	0.35436	0.67894	FALSE
IL17RA_8	IL17RA	417.89	457.76	481.76	475.71	406.88	416.98	457.76	416.98	-0.13431	1083.1	1940.4	0.92582	0.17727	0.82273	0.35454	0.67894	FALSE
CR1_2	CR1	336.29	356.4	402.65	380.22	414.87	392.14	356.4	392.14	0.1375	1271.7	1490.8	0.92559	0.82267	0.17733	0.35466	0.67894	TRUE
PPIL3_1	PPIL3	396.54	452.04	429.81	395.85	366.01	390.37	429.81	390.37	-0.13853	800.7	1815.8	0.92564	0.17732	0.82268	0.35464	0.67894	FALSE
CENPF_15	CENPF	173.87	164.3	123.98	222.23	116.38	188.09	164.3	188.09	0.19391	858.61	659.88	0.92575	0.82271	0.17729	0.35458	0.67894	TRUE
MIR7114_13	MIR7114	121.25	107.9	103.91	85.072	88.837	105.58	107.9	88.837	-0.27764	97.038	423.98	0.92586	0.17726	0.82274	0.35452	0.67894	FALSE
CASC11_3	CASC11	134.21	135.69	94.464	118.06	112.82	101.14	134.21	112.82	-0.24843	791.08	533.37	0.92613	0.17719	0.82281	0.35438	0.67894	FALSE
NDUFB9_2	NDUFB9	82.358	38.42	64.944	50.349	37.312	67.427	64.944	50.349	-0.36091	503.39	248.59	0.92574	0.17729	0.82271	0.35458	0.67894	FALSE
PKN2-AS1_3	PKN2-AS1	83.12	43.324	64.944	50.349	33.758	50.57	64.944	50.349	-0.36091	398.9	248.59	0.92574	0.17729	0.82271	0.35458	0.67894	FALSE
FIG4_5	FIG4	208.94	143.05	146.42	178.83	168.79	151.71	146.42	168.79	0.20384	1960.4	584.53	0.92536	0.82261	0.17739	0.35478	0.67907	TRUE
AKR1B15_12	AKR1B15	209.71	164.3	170.03	145.84	135.03	147.27	170.03	145.84	-0.22006	803.36	684.12	0.9251	0.17746	0.82254	0.35491	0.67911	FALSE
PFDN4_5	PFDN4	159.38	94.823	132.25	133.68	111.05	98.479	132.25	111.05	-0.25003	1068.3	525.17	0.9252	0.17743	0.82257	0.35486	0.67911	FALSE
ODF4_1	ODF4	115.15	121.8	74.39	173.62	111.94	134.85	115.15	134.85	0.22609	852.72	453.98	0.92485	0.82248	0.17752	0.35504	0.67926	TRUE
RBX1_14	RBX1	308.08	251.77	349.52	352.44	341.14	318.5	308.08	341.14	0.1466	2443.8	1278.8	0.9244	0.82236	0.17764	0.35528	0.67939	TRUE
INTS2_10	INTS2	233.35	331.06	279.85	222.23	315.37	248.41	279.85	248.41	-0.17125	2392.6	1155.8	0.92462	0.17758	0.82242	0.35516	0.67939	FALSE
GPAA1_12	GPAA1	149.46	120.98	190.11	157.99	121.71	126.87	149.46	126.87	-0.23475	1231.6	597.32	0.92449	0.17761	0.82239	0.35523	0.67939	FALSE
ASH2L_14	ASH2L	104.47	162.67	109.81	60.766	90.614	123.32	109.81	90.614	-0.2745	1411.1	431.89	0.92387	0.17778	0.82222	0.35555	0.67982	FALSE
PTBP2_4	PTBP2	398.06	405.45	451.06	447.93	350.91	367.3	405.45	367.3	-0.14219	1067.7	1707.6	0.92319	0.17795	0.82205	0.35591	0.68013	FALSE
GEMIN8P4_6	GEMIN8P4	197.51	196.18	178.3	170.14	162.57	188.09	196.18	170.14	-0.20434	160.8	795.26	0.92341	0.1779	0.8221	0.35579	0.68013	FALSE
C5_3	C5	105.23	103	98.006	133.68	103.05	121.55	103	121.55	0.23678	14.958	403.74	0.92314	0.82203	0.17797	0.35593	0.68013	TRUE
OAS1_11	OAS1	163.19	122.62	131.07	109.38	142.14	110.01	131.07	110.01	-0.25057	551.63	520.24	0.92316	0.17796	0.82204	0.35592	0.68013	FALSE
ZBTB41_10	ZBTB41	174.63	131.61	168.85	161.46	144.8	142.84	168.85	144.8	-0.22025	710.33	679.12	0.92283	0.17805	0.82195	0.3561	0.68023	FALSE
ZEB2_13	ZEB2	54.905	88.283	102.73	71.183	89.726	66.54	88.283	71.183	-0.30673	661.39	343.31	0.92292	0.17803	0.82197	0.35605	0.68023	FALSE
PLIN2_1	PLIN2	472.79	379.29	322.36	383.69	437.08	416.09	379.29	416.09	0.13327	5992.1	1591.8	0.92247	0.82186	0.17814	0.35628	0.68048	TRUE
OR5K3_3	OR5K3	660.39	588.55	702.57	611.13	690.27	578.45	660.39	611.13	-0.11165	3469.8	2854.5	0.92192	0.17829	0.82171	0.35657	0.68093	FALSE
CENPF_13	CENPF	61.768	26.158	47.232	220.49	59.521	43.473	47.232	59.521	0.32745	327.71	177.87	0.92146	0.82156	0.17844	0.35688	0.68142	TRUE
ACVR1B_13	ACVR1B	84.645	129.97	86.198	86.808	103.05	124.21	86.198	103.05	0.25493	959.3	334.79	0.92108	0.8215	0.1785	0.35701	0.68154	TRUE
ZC3H18_1	ZC3H18	25.927	34.332	46.051	29.515	23.986	19.518	34.332	23.986	-0.49986	103.99	127.21	0.92099	0.17853	0.82147	0.35705	0.68154	FALSE
SMG5_9	SMG5	521.6	536.24	478.22	616.34	565.01	418.76	521.6	565.01	0.11512	1047.9	2226.4	0.91996	0.8212	0.1788	0.3576	0.6819	TRUE
PI3_1	PI3	207.42	234.6	239.7	189.24	206.1	292.77	234.6	206.1	-0.18602	382.51	959.96	0.9199	0.17881	0.82119	0.35762	0.6819	FALSE
DPP9_1	DPP9	216.57	219.89	207.82	189.24	180.34	195.18	216.57	189.24	-0.19364	43.793	882.45	0.91994	0.1788	0.8212	0.3576	0.6819	FALSE
RNASEK_6	RNASEK	119.72	111.17	98.006	149.31	111.94	130.42	111.17	130.42	0.22846	123.23	437.51	0.92015	0.82125	0.17875	0.35749	0.6819	TRUE
LGR4_5	LGR4	85.408	104.63	72.029	109.38	102.16	89.607	85.408	102.16	0.25569	274.28	331.56	0.92016	0.82126	0.17874	0.35749	0.6819	TRUE
PLIN4_4	PLIN4	80.07	117.71	48.413	79.864	55.968	63.878	80.07	63.878	-0.32143	1209.5	309.81	0.91993	0.17881	0.82119	0.35761	0.6819	FALSE
VCP_3	VCP	80.832	58.038	37.785	76.391	31.981	44.36	58.038	44.36	-0.38023	464.88	220.88	0.9205	0.17866	0.82134	0.35731	0.6819	FALSE
UBXN7_8	UBXN7	273	253.41	325.9	303.83	283.39	374.4	273	303.83	0.15382	1591.2	1126	0.91872	0.82088	0.17912	0.35824	0.68297	TRUE
PSMB9_11	PSMB9	320.28	318.8	226.71	342.02	417.54	352.22	318.8	352.22	0.14338	4241.1	1325.7	0.91778	0.82063	0.17937	0.35874	0.68319	TRUE
NonTargeting_Human_0051	NonTargeting_Human	329.43	308.99	446.34	267.37	364.23	295.44	329.43	295.44	-0.15662	7042.9	1372.3	0.91766	0.1794	0.8206	0.3588	0.68319	FALSE
PIR_10	PIR	319.52	263.21	414.46	298.62	286.06	282.13	319.52	286.06	-0.15907	6092	1328.8	0.9179	0.17934	0.82066	0.35867	0.68319	FALSE
SLC28A1_3	SLC28A1	338.58	371.12	445.16	338.55	334.92	248.41	371.12	334.92	-0.14765	3270.5	1555.7	0.91777	0.17937	0.82063	0.35874	0.68319	FALSE
ARID1A_13	ARID1A	310.37	242.78	273.94	315.98	190.11	243.09	273.94	243.09	-0.17172	1148.9	1130.1	0.91778	0.17937	0.82063	0.35873	0.68319	FALSE
NR_029613.1_13	NR	145.65	200.27	196.01	170.14	140.36	224.46	196.01	170.14	-0.20307	1277.2	794.52	0.91772	0.17938	0.82062	0.35877	0.68319	FALSE
MUM1L1_11	MUM1L1	137.26	132.42	127.53	175.35	72.847	153.48	132.42	153.48	0.21144	23.702	525.9	0.91835	0.82078	0.17922	0.35843	0.68319	TRUE
SFPQ_8	SFPQ	144.13	129.97	115.72	119.8	58.633	109.13	129.97	109.13	-0.25012	201.75	515.66	0.91805	0.1793	0.8207	0.35859	0.68319	FALSE
PIK3C3_15	PIK3C3	311.89	266.48	259.78	296.88	310.93	294.55	266.48	296.88	0.1553	1053.4	1097.7	0.91754	0.82057	0.17943	0.35886	0.68321	TRUE
CRYBB2_1	CRYBB2	240.97	291.82	294.02	326.4	206.1	259.95	291.82	259.95	-0.16627	1295.4	1207.9	0.91718	0.17952	0.82048	0.35905	0.68346	FALSE
CCNI_3	CCNI	180.73	210.9	220.81	184.03	177.67	204.94	210.9	184.03	-0.19559	504.2	858.15	0.91708	0.17955	0.82045	0.3591	0.68346	FALSE
ARF5_15	ARF5	415.6	416.89	418	347.23	378.45	382.38	416.89	378.45	-0.13923	1.4495	1758.4	0.91682	0.17962	0.82038	0.35924	0.68361	FALSE
FBXO42_10	FBXO42	176.92	176.57	181.84	201.4	226.54	157.03	176.92	201.4	0.18598	12.195	713.28	0.91656	0.82031	0.17969	0.35937	0.68367	TRUE
KAT14_8	KAT14	48.805	35.15	64.944	41.668	27.54	36.375	48.805	36.375	-0.4142	223.46	184.1	0.91657	0.17968	0.82032	0.35937	0.68367	FALSE
TYK2_5	TYK2	146.41	119.35	201.92	197.92	151.91	168.57	146.41	168.57	0.20199	1906.6	584.5	0.91633	0.82025	0.17975	0.35949	0.68379	TRUE
VAC14_12	VAC14	666.49	535.42	543.17	581.62	644.96	587.32	543.17	587.32	0.11256	7633.9	2323.5	0.91609	0.82019	0.17981	0.35962	0.68387	TRUE
CPAMD8_6	CPAMD8	472.79	479.84	349.52	416.68	431.75	511.91	472.79	431.75	-0.13073	7623.5	2007.6	0.91604	0.17982	0.82018	0.35965	0.68387	FALSE
ETFA_3	ETFA	477.37	385.83	361.32	348.97	304.71	360.2	385.83	348.97	-0.14447	4490	1620.7	0.91561	0.17994	0.82006	0.35987	0.68391	FALSE
DLGAP4_15	DLGAP4	202.08	197.82	217.27	225.7	228.31	251.96	202.08	228.31	0.17526	124.38	820.43	0.91578	0.82011	0.17989	0.35978	0.68391	TRUE
TOX_1	TOX	58.718	67.847	125.16	64.238	82.619	120.66	67.847	82.619	0.28043	1684.3	260.29	0.91559	0.82006	0.17994	0.35989	0.68391	TRUE
ATP6V1A_12	ATP6V1A	37.366	63.76	59.04	59.03	45.307	23.067	59.04	45.307	-0.37469	246.02	224.89	0.91587	0.17987	0.82013	0.35973	0.68391	FALSE
ATP6AP2_7	ATP6AP2	214.28	214.99	210.18	263.9	187.45	241.32	214.28	241.32	0.17067	8.6547	872.65	0.91518	0.81995	0.18005	0.3601	0.6842	TRUE
OAS3_4	OAS3	360.7	360.49	435.71	267.37	325.14	386.82	360.7	325.14	-0.14926	2813.9	1509.8	0.91495	0.18011	0.81989	0.36022	0.68427	FALSE
ERP44_2	ERP44	118.96	88.283	101.55	119.8	143.92	75.412	101.55	119.8	0.23626	239.58	397.77	0.91491	0.81988	0.18012	0.36024	0.68427	TRUE
TRAF3_9	TRAF3	465.93	404.63	518.37	572.93	374.89	506.59	465.93	506.59	0.12045	3253.7	1976.9	0.91445	0.81976	0.18024	0.36048	0.68459	TRUE
TMEM106B_6	TMEM106B	131.16	95.64	109.81	90.281	128.81	133.97	109.81	128.81	0.22831	328.32	431.89	0.91426	0.81971	0.18029	0.36058	0.68459	TRUE
UBAP2L_2	UBAP2L	131.16	134.88	166.49	100.7	113.71	130.42	134.88	113.71	-0.24429	506.66	536.15	0.91406	0.18034	0.81966	0.36068	0.68459	FALSE
TET1_12	TET1	67.869	88.283	57.859	119.8	82.619	79.848	67.869	82.619	0.27998	258.47	260.37	0.9141	0.81967	0.18033	0.36067	0.68459	TRUE
MYO1H_11	MYO1H	61.006	65.395	69.667	79.864	87.061	71.863	65.395	79.864	0.28442	18.758	250.41	0.91434	0.81973	0.18027	0.36054	0.68459	TRUE
C4BPB_11	C4BPB	365.27	313.9	251.51	350.71	246.08	346.89	313.9	346.89	0.14377	3265.7	1304.2	0.91371	0.81956	0.18044	0.36087	0.68474	TRUE
SMG5_10	SMG5	168.53	168.39	134.61	213.55	111.94	144.61	168.39	144.61	-0.21823	570.59	677.17	0.91379	0.18041	0.81959	0.36083	0.68474	FALSE
DTX2_10	DTX2	270.71	327.79	361.32	270.84	294.05	324.71	327.79	294.05	-0.15621	2191.2	1365.1	0.9132	0.18057	0.81943	0.36114	0.68514	FALSE
GPAA1_10	GPAA1	203.61	250.14	225.53	180.56	260.29	197.84	225.53	197.84	-0.18807	543.04	920.93	0.91237	0.18079	0.81921	0.36158	0.6858	FALSE
BCS1L_5	BCS1L	41.179	37.602	37.785	48.613	27.54	84.284	37.785	48.613	0.35519	5.7741	140.69	0.91283	0.8192	0.1808	0.36159	0.6858	TRUE
PCDH19_11	PCDH19	185.3	118.53	128.71	149.31	144.8	180.1	128.71	149.31	0.21269	1653.5	510.38	0.912	0.81911	0.18089	0.36177	0.68603	TRUE
HK1_4	HK1	169.29	185.56	152.32	157.99	129.7	145.5	169.29	145.5	-0.2171	276.27	680.97	0.91167	0.18097	0.81903	0.36194	0.68604	FALSE
ACOX1_2	ACOX1	117.44	49.046	92.102	109.38	141.25	108.24	92.102	109.38	0.24557	1247.8	358.95	0.91188	0.81908	0.18092	0.36183	0.68604	TRUE
CAPN8_1	CAPN8	48.042	66.212	85.017	81.6	75.512	80.735	66.212	80.735	0.28222	341.9	253.7	0.91176	0.81905	0.18095	0.3619	0.68604	TRUE
THSD4_1	THSD4	255.46	217.44	251.51	222.23	217.65	233.33	251.51	222.23	-0.17781	588.24	1032.9	0.91106	0.18113	0.81887	0.36226	0.68605	FALSE
CASC11_6	CASC11	251.65	202.72	234.98	204.87	239.86	206.72	234.98	206.72	-0.18404	659.11	961.57	0.9114	0.18104	0.81896	0.36208	0.68605	FALSE
MT1H_9	MT1H	188.35	176.57	205.46	163.2	189.22	148.16	188.35	163.2	-0.20564	215.75	761.89	0.91134	0.18106	0.81894	0.36211	0.68605	FALSE
ERVV-2_11	ERVV-2	123.54	83.379	87.379	104.17	83.507	126.87	87.379	104.17	0.25095	661.68	339.61	0.91114	0.81889	0.18111	0.36222	0.68605	TRUE
KAT14_4	KAT14	92.271	82.561	87.379	104.17	94.168	110.9	87.379	104.17	0.25095	23.572	339.61	0.91114	0.81889	0.18111	0.36222	0.68605	TRUE
ATP6V0C_15	ATP6V0C	88.458	68.665	82.656	98.961	95.056	103.8	82.656	98.961	0.25691	114.71	320.34	0.91104	0.81886	0.18114	0.36228	0.68605	TRUE
NPIPA5_9	NPIPA5	44.229	76.839	38.966	55.557	55.968	62.104	44.229	55.968	0.33289	545.55	166	0.91107	0.81882	0.18118	0.36236	0.68611	TRUE
LTK_1	LTK	236.4	147.14	196.01	180.56	159.91	170.34	196.01	170.34	-0.20141	2009.8	794.52	0.91071	0.18122	0.81878	0.36245	0.68616	FALSE
VPS26A_10	VPS26A	807.56	836.24	673.05	753.5	824.41	747.91	807.56	753.5	-0.099845	9457.4	3528.4	0.9102	0.18136	0.81864	0.36272	0.6862	FALSE
WLS_4	WLS	575.74	550.95	778.14	694.47	620.97	620.15	575.74	620.97	0.10893	20791	2470.5	0.91005	0.8186	0.1814	0.3628	0.6862	TRUE
CCHCR1_7	CCHCR1	186.83	151.23	147.6	173.62	161.68	235.11	151.23	173.62	0.19798	640.4	604.73	0.91052	0.81872	0.18128	0.36255	0.6862	TRUE
MDGA2_6	MDGA2	162.43	147.14	217.27	177.09	185.67	201.39	162.43	185.67	0.19184	1620.5	651.95	0.91029	0.81866	0.18134	0.36267	0.6862	TRUE
CUL4A_3	CUL4A	191.41	212.53	197.19	149.31	171.46	201.39	197.19	171.46	-0.20068	134.42	799.56	0.91018	0.18136	0.81864	0.36273	0.6862	FALSE
DDC_4	DDC	90.746	56.403	108.63	53.821	121.71	73.637	90.746	73.637	-0.29775	749.69	353.39	0.9101	0.18139	0.81861	0.36277	0.6862	FALSE
C15orf27_15	C15orf27	547.53	461.03	619.92	503.49	487.72	549.17	547.53	503.49	-0.12074	6360.7	2343.1	0.90976	0.18147	0.81853	0.36295	0.68632	FALSE
MBTPS2_7	MBTPS2	449.92	515.8	426.27	489.6	557.9	425.85	449.92	489.6	0.12168	2450.1	1905.4	0.90908	0.81835	0.18165	0.36331	0.68632	TRUE
RND2_13	RND2	298.17	326.97	342.43	293.41	244.3	359.31	326.97	293.41	-0.15575	534.44	1361.5	0.90959	0.18152	0.81848	0.36304	0.68632	FALSE
CAPN9_14	CAPN9	308.84	240.33	250.33	234.38	294.94	279.47	250.33	279.47	0.15825	1761.9	1027.8	0.90887	0.81829	0.18171	0.36342	0.68632	TRUE
POU5F1_12	POU5F1	289.78	211.72	216.09	243.06	272.73	239.54	216.09	243.06	0.16899	2724.7	880.38	0.90922	0.81838	0.18162	0.36324	0.68632	TRUE
EIF3I_12	EIF3I	202.08	197	192.47	223.97	171.46	222.69	197	222.69	0.17596	23.169	798.75	0.90878	0.81827	0.18173	0.36347	0.68632	TRUE
MIR6887_9	MIR6887	163.95	163.49	175.94	140.63	135.92	163.24	163.95	140.63	-0.21993	71.94	658.4	0.90896	0.18169	0.81831	0.36337	0.68632	FALSE
TOX_7	TOX	179.2	179.02	129.89	133.68	154.58	157.03	179.02	154.58	-0.21052	1206.9	722.21	0.90949	0.18155	0.81845	0.36309	0.68632	FALSE
USF1P1_6	USF1P1	125.06	165.12	115.72	175.35	104.83	89.607	125.06	104.83	-0.25241	846.08	495.19	0.90925	0.18161	0.81839	0.36322	0.68632	FALSE
LOC645181_9	LOC645181	67.106	58.855	36.605	20.834	85.284	45.247	58.855	45.247	-0.37212	281.59	224.15	0.90908	0.18165	0.81835	0.36331	0.68632	FALSE
FAM229A_13	FAM229A	17.539	12.262	17.712	6.9447	10.66	17.744	17.539	10.66	-0.66894	13.941	62.822	0.9088	0.18173	0.81827	0.36346	0.68632	FALSE
RP1_1	RP1	423.99	385.01	436.89	390.64	385.55	373.51	423.99	385.55	-0.13675	842.86	1789.9	0.90846	0.18182	0.81818	0.36364	0.68643	FALSE
PITPNM1_11	PITPNM1	244.02	268.12	231.44	215.28	175.9	228.01	244.02	215.28	-0.17998	369.53	1000.6	0.90852	0.1818	0.8182	0.3636	0.68643	FALSE
CABIN1_7	CABIN1	310.37	369.48	361.32	381.96	326.03	293.66	361.32	326.03	-0.14784	1331.6	1512.5	0.90742	0.18209	0.81791	0.36419	0.68737	FALSE
NonTargeting_Human_0003	NonTargeting_Human	245.55	249.32	238.52	248.27	216.76	193.41	245.55	216.76	-0.17911	31.796	1007.1	0.90701	0.1822	0.8178	0.3644	0.68767	FALSE
ECM2_2	ECM2	408.74	377.66	283.39	326.4	364.23	341.57	377.66	341.57	-0.14449	4926	1584.6	0.90651	0.18233	0.81767	0.36467	0.68801	FALSE
CABIN1_5	CABIN1	116.67	98.91	134.61	97.225	94.168	100.25	116.67	97.225	-0.26062	318.65	460.31	0.90646	0.18235	0.81765	0.36469	0.68801	FALSE
ECSIT_3	ECSIT	334.01	369.48	360.14	394.11	395.33	503.04	360.14	395.33	0.13412	385.18	1507.3	0.90623	0.81759	0.18241	0.36481	0.68803	TRUE
ATP6V1C1_8	ATP6V1C1	38.891	45.776	49.593	65.974	33.758	57.668	45.776	57.668	0.32679	30.989	172.11	0.90641	0.8176	0.1824	0.36481	0.68803	TRUE
MKX_6	MKX	330.96	358.85	265.68	364.59	390	338.91	330.96	364.59	0.13926	2519.7	1379	0.90587	0.8175	0.1825	0.365	0.68826	TRUE
PIGR_10	PIGR	286.73	338.42	318.82	380.22	351.8	331.81	318.82	351.8	0.1416	706.99	1325.8	0.9058	0.81748	0.18252	0.36504	0.68826	TRUE
TOX_6	TOX	382.05	343.32	376.67	312.51	408.65	340.68	376.67	340.68	-0.14448	570.57	1580.3	0.90537	0.18263	0.81737	0.36527	0.68854	FALSE
MTSS1L_4	MTSS1L	172.34	172.48	160.59	196.19	231.87	195.18	172.34	196.19	0.18595	69.072	693.89	0.90525	0.81733	0.18267	0.36533	0.68854	TRUE
TMEM41B_14	TMEM41B	41.941	64.577	64.944	50.349	57.744	46.134	64.577	50.349	-0.35287	256.26	247.12	0.9052	0.18268	0.81732	0.36536	0.68854	FALSE
EMC9_1	EMC9	215.81	195.37	232.62	185.77	200.77	188.97	215.81	188.97	-0.19062	350.18	879.18	0.90502	0.18273	0.81727	0.36546	0.68862	FALSE
MRPS27_8	MRPS27	414.84	383.38	390.84	354.18	390	353.99	390.84	354.18	-0.14174	315.74	1642.9	0.9046	0.18284	0.81716	0.36568	0.68863	FALSE
IL17RA_2	IL17RA	265.37	321.25	271.58	241.33	214.99	322.05	271.58	241.33	-0.16974	1252.8	1119.9	0.90413	0.18296	0.81704	0.36593	0.68863	FALSE
SEC24B_6	SEC24B	237.92	230.52	242.06	288.2	251.41	266.16	237.92	266.16	0.16116	35.991	974.25	0.90465	0.81717	0.18283	0.36565	0.68863	TRUE
DRD2_9	DRD2	309.6	275.48	337.71	375.01	277.17	246.64	309.6	277.17	-0.15909	977.26	1285.5	0.90454	0.18286	0.81714	0.36571	0.68863	FALSE
OAS1_3	OAS1	263.85	340.87	271.58	208.34	253.19	241.32	271.58	241.32	-0.1698	2430.3	1119.9	0.90442	0.18289	0.81711	0.36577	0.68863	FALSE
ARF6_1	ARF6	209.71	180.65	183.02	1003.5	163.46	207.6	183.02	207.6	0.18088	358.81	739.22	0.90407	0.81702	0.18298	0.36596	0.68863	TRUE
SLC22A17_10	SLC22A17	108.29	174.93	115.72	159.73	135.03	134.85	115.72	135.03	0.22093	1780.7	456.35	0.90416	0.81704	0.18296	0.36591	0.68863	TRUE
DNMT1_2	DNMT1	94.559	138.96	83.837	59.03	90.614	77.186	94.559	77.186	-0.28948	1043.4	369.02	0.90436	0.1829	0.8171	0.36581	0.68863	FALSE
RPEL1_6	RPEL1	94.559	113.62	61.401	79.864	71.958	77.186	94.559	77.186	-0.28948	731.44	369.02	0.90436	0.1829	0.8171	0.36581	0.68863	FALSE
USP33_3	USP33	168.53	233.79	180.66	156.25	227.42	135.74	180.66	156.25	-0.20815	1484.7	729.18	0.90385	0.18304	0.81696	0.36608	0.68864	FALSE
SEC22C_4	SEC22C	60.243	76.022	92.102	72.919	91.503	110.01	76.022	91.503	0.26423	253.77	293.36	0.90385	0.81696	0.18304	0.36608	0.68864	TRUE
IL17RA_11	IL17RA	665.72	689.92	772.24	751.76	640.52	555.38	689.92	640.52	-0.10702	3681.3	2989.1	0.90354	0.18312	0.81688	0.36624	0.68878	FALSE
CHIC2_9	CHIC2	138.03	125.07	134.61	105.91	113.71	143.73	134.61	113.71	-0.24146	51.364	535.04	0.9035	0.18313	0.81687	0.36626	0.68878	FALSE
PTBP2_15	PTBP2	603.96	618.8	637.63	727.45	660.06	665.4	618.8	665.4	0.10458	287.46	2665.4	0.90256	0.81662	0.18338	0.36676	0.68952	TRUE
TFF1_10	TFF1	477.37	546.87	519.55	545.16	477.06	466.67	519.55	477.06	-0.12286	1262.7	2217.2	0.90245	0.18341	0.81659	0.36682	0.68952	FALSE
TRIAP1_2	TRIAP1	39.654	69.482	29.52	45.14	50.637	52.345	39.654	50.637	0.34503	496.21	148	0.90284	0.81659	0.18341	0.36682	0.68952	TRUE
PI4KB_12	PI4KB	345.44	412.81	394.39	357.65	414.87	295.44	394.39	357.65	-0.14068	1367.3	1658.6	0.90203	0.18352	0.81648	0.36704	0.68983	FALSE
ADAM12_4	ADAM12	532.27	520.71	459.33	496.54	461.95	478.2	520.71	478.2	-0.12262	1950.5	2222.4	0.90171	0.18361	0.81639	0.36721	0.69001	FALSE
NUDT16L1_5	NUDT16L1	456.78	470.03	458.15	347.23	418.42	471.1	458.15	418.42	-0.13055	71.47	1942.1	0.90141	0.18368	0.81632	0.36737	0.69001	FALSE
ADAMTS6_5	ADAMTS6	419.41	465.12	409.74	383.69	310.04	381.49	419.41	381.49	-0.13637	1091.4	1769.6	0.90141	0.18368	0.81632	0.36737	0.69001	FALSE
ATP6V1B2_3	ATP6V1B2	67.869	63.76	56.678	46.876	55.968	49.683	63.76	49.683	-0.3536	33.517	243.83	0.90158	0.18364	0.81636	0.36728	0.69001	FALSE
MRPS25_11	MRPS25	13.726	8.1744	8.2656	20.834	10.66	13.308	8.2656	13.308	0.62686	14.914	28.518	0.94422	0.81629	0.18371	0.36741	0.69001	TRUE
FCAMR_10	FCAMR	506.35	371.93	415.64	411.47	501.04	453.36	415.64	453.36	0.12502	5069	1752.8	0.90087	0.81617	0.18383	0.36766	0.69011	TRUE
PDPR_12	PDPR	265.37	288.56	205.46	295.15	219.43	327.38	265.37	295.15	0.15286	2063.6	1092.9	0.90061	0.8161	0.1839	0.3678	0.69011	TRUE
PCDH17_11	PCDH17	233.35	261.58	201.92	296.88	261.18	258.17	233.35	261.18	0.16192	892.49	954.54	0.90095	0.81619	0.18381	0.36762	0.69011	TRUE
CX3CL1_13	CX3CL1	125.82	138.96	110.99	98.961	105.72	208.49	125.82	105.72	-0.24905	196.28	498.36	0.90072	0.18387	0.81613	0.36774	0.69011	FALSE
VPS11_6	VPS11	73.207	72.752	67.305	97.225	40.865	87.832	72.752	87.832	0.26841	14.935	280.11	0.90106	0.81622	0.18378	0.36756	0.69011	TRUE
HIST1H2BJ_6	HIST1H2BJ	41.941	40.872	55.497	43.404	65.74	53.232	41.941	53.232	0.33677	92.455	156.99	0.9011	0.81616	0.18384	0.36769	0.69011	TRUE
MT1A_6	MT1A	247.84	256.68	284.57	227.44	227.42	322.94	256.68	227.44	-0.17375	428.19	1055.2	0.90004	0.18405	0.81595	0.3681	0.69048	FALSE
PLD3_5	PLD3	238.68	246.87	236.16	206.6	210.54	267.05	238.68	210.54	-0.18017	36.655	977.54	0.90003	0.18405	0.81595	0.36811	0.69048	FALSE
MYL6B_6	MYL6B	194.46	188.01	159.41	163.2	148.36	181.88	188.01	163.2	-0.20302	429.83	760.43	0.89973	0.18413	0.81587	0.36826	0.69065	FALSE
DUSP28_1	DUSP28	118.96	51.499	113.36	154.52	132.37	102.03	113.36	132.37	0.22187	1928.9	446.56	0.89965	0.81585	0.18415	0.36831	0.69065	TRUE
HMOX1_15	HMOX1	318.75	381.74	353.06	406.26	296.72	318.5	353.06	318.5	-0.14816	999.78	1476.1	0.89939	0.18422	0.81578	0.36844	0.69077	FALSE
SLC39A4_2	SLC39A4	311.89	299.18	368.41	279.52	276.28	314.95	311.89	279.52	-0.15754	1677.9	1295.5	0.89931	0.18424	0.81576	0.36849	0.69077	FALSE
DRD5_13	DRD5	98.372	76.022	108.63	52.085	89.726	80.735	98.372	80.735	-0.28188	302.41	384.69	0.89922	0.18427	0.81573	0.36854	0.69077	FALSE
ATP6V0D1_6	ATP6V0D1	37.366	18.801	47.232	32.987	47.972	62.991	37.366	47.972	0.35214	221	139.05	0.89946	0.81566	0.18434	0.36869	0.69095	TRUE
IGDCC3_5	IGDCC3	513.97	358.85	448.7	402.79	409.54	413.43	448.7	409.54	-0.13145	6166.4	1900	0.89845	0.18447	0.81553	0.36895	0.69133	FALSE
NPIPA5_13	NPIPA5	109.81	89.918	168.85	128.48	150.14	111.79	109.81	128.48	0.2246	1940.9	431.87	0.89821	0.81546	0.18454	0.36908	0.69147	TRUE
THAP7_5	THAP7	140.31	109.54	138.15	107.64	119.93	117.11	138.15	117.11	-0.23654	411.79	549.86	0.8974	0.18475	0.81525	0.3695	0.69206	FALSE
KDM3B_14	KDM3B	70.156	85.831	89.741	69.447	110.16	68.314	85.831	69.447	-0.30168	130.49	333.29	0.89746	0.18474	0.81526	0.36947	0.69206	FALSE
NHLH2_1	NHLH2	461.36	443.05	388.48	489.6	404.21	379.72	443.05	404.21	-0.13205	1656.4	1874.8	0.89703	0.18485	0.81515	0.3697	0.69213	FALSE
GAREML_2	GAREML	343.92	417.71	401.47	364.59	390	308.74	401.47	364.59	-0.13864	1787.9	1690	0.89702	0.18485	0.81515	0.36971	0.69213	FALSE
MIR4685_11	MIR4685	197.51	214.99	170.03	164.94	190.11	172.12	197.51	172.12	-0.19744	530.11	800.9	0.89716	0.18482	0.81518	0.36963	0.69213	FALSE
COMMD2_10	COMMD2	472.03	423.43	488.85	512.17	451.29	608.62	472.03	512.17	0.1175	1322.4	2004.1	0.89658	0.81503	0.18497	0.36994	0.69239	TRUE
SIL1_4	SIL1	300.45	269.75	262.14	328.14	239.86	229.78	269.75	239.86	-0.16878	500.22	1111.9	0.89647	0.185	0.815	0.37	0.69239	FALSE
EMC10_5	EMC10	147.94	145.5	213.72	109.38	126.15	132.19	147.94	126.15	-0.2282	2166.8	590.91	0.89637	0.18503	0.81497	0.37006	0.69239	FALSE
RND2_3	RND2	51.092	37.602	42.509	53.821	53.302	72.75	42.509	53.821	0.33343	48.876	159.22	0.89651	0.81494	0.18506	0.37012	0.69239	TRUE
AGER_9	AGER	74.732	92.37	140.51	109.38	143.03	62.991	92.37	109.38	0.24142	1314.5	360.05	0.89635	0.81497	0.18503	0.37007	0.69239	TRUE
MED17_2	MED17	702.33	779.02	693.13	751.76	723.14	805.57	702.33	751.76	0.097993	2983	3045.8	0.8957	0.81479	0.18521	0.37041	0.6926	TRUE
CD46_2	CD46	870.86	915.53	820.65	883.71	815.53	776.3	870.86	815.53	-0.094588	2258	3820.4	0.89514	0.18536	0.81464	0.37071	0.6926	FALSE
SLC25A29_14	SLC25A29	285.2	313.08	295.2	348.97	292.28	326.49	295.2	326.49	0.14488	209.81	1222.6	0.89485	0.81457	0.18543	0.37087	0.6926	TRUE
MYO7B_6	MYO7B	321.04	288.56	289.3	355.91	254.08	320.28	289.3	320.28	0.1463	504.21	1196.9	0.89556	0.81476	0.18524	0.37049	0.6926	TRUE
S100A12_15	S100A12	240.97	221.53	263.32	269.11	282.5	248.41	240.97	269.11	0.15868	438.75	987.4	0.89531	0.81469	0.18531	0.37062	0.6926	TRUE
ZNF488_12	ZNF488	186.07	250.95	294.02	222.23	197.22	234.22	250.95	222.23	-0.17463	3032.4	1030.5	0.89478	0.18545	0.81455	0.3709	0.6926	FALSE
HEPH_12	HEPH	286.73	243.6	191.29	215.28	174.12	217.36	243.6	215.28	-0.17747	2298.1	998.72	0.89586	0.18516	0.81484	0.37033	0.6926	FALSE
LAMP2_14	LAMP2	282.91	277.11	364.87	284.73	252.3	214.7	282.91	252.3	-0.16462	3374.9	1169.1	0.8954	0.18529	0.81471	0.37057	0.6926	FALSE
PSAP_2	PSAP	208.18	171.66	193.65	230.91	111.94	168.57	193.65	168.57	-0.19903	347.33	784.45	0.89558	0.18524	0.81476	0.37048	0.6926	FALSE
CCDC91_3	CCDC91	202.84	192.92	158.23	171.88	167.9	134.85	192.92	167.9	-0.19923	650.93	781.32	0.89483	0.18544	0.81456	0.37088	0.6926	FALSE
IRAK3_15	IRAK3	183.78	151.23	139.33	201.4	173.23	133.08	151.23	173.23	0.1948	600.58	604.73	0.89492	0.81458	0.18542	0.37083	0.6926	TRUE
CEP350_15	CEP350	118.2	83.379	89.741	118.06	80.842	106.46	89.741	106.46	0.24403	425.16	349.27	0.89481	0.81456	0.18544	0.37089	0.6926	TRUE
DONSON_8	DONSON	468.98	512.53	394.39	477.45	429.08	394.8	468.98	429.08	-0.12798	3730.6	1990.5	0.89423	0.1856	0.8144	0.3712	0.69305	FALSE
IRF8_1	IRF8	335.53	273.02	388.48	302.09	280.73	308.74	335.53	302.09	-0.15098	3355.5	1399.1	0.89397	0.18567	0.81433	0.37134	0.69321	FALSE
SMG5_11	SMG5	155.56	184.74	123.98	131.95	133.26	187.2	155.56	133.26	-0.22177	924.3	623	0.89376	0.18572	0.81428	0.37145	0.69331	FALSE
ANKZF1_14	ANKZF1	191.41	254.22	259.78	314.25	200.77	225.35	254.22	225.35	-0.17322	1988.4	1044.6	0.89339	0.18583	0.81417	0.37165	0.69348	FALSE
GALNT5_3	GALNT5	172.34	159.4	165.31	189.24	188.34	114.45	165.31	188.34	0.18706	42.179	664.14	0.8934	0.81418	0.18582	0.37164	0.69348	TRUE
NDRG4_12	NDRG4	484.99	608.17	519.55	647.59	507.26	561.6	519.55	561.6	0.11206	4524	2217.2	0.89292	0.81405	0.18595	0.3719	0.69367	TRUE
ANXA13_8	ANXA13	211.99	142.23	216.09	185.77	241.64	162.36	211.99	185.77	-0.18956	2441.6	862.84	0.89279	0.18599	0.81401	0.37197	0.69367	FALSE
SMARCA5_4	SMARCA5	51.855	67.03	62.582	76.391	79.065	35.488	62.582	76.391	0.28355	67.429	239.09	0.89306	0.81408	0.18592	0.37184	0.69367	TRUE
NKX3-1_5	NKX3-1	22.877	20.436	46.051	13.889	32.87	31.052	22.877	31.052	0.42478	271.5	83.043	0.89707	0.81404	0.18596	0.37193	0.69367	TRUE
ATP6V1H_6	ATP6V1H	30.503	17.984	38.966	36.459	39.977	63.878	30.503	39.977	0.37933	114.18	112.34	0.89384	0.81392	0.18608	0.37215	0.6939	TRUE
SYNC_8	SYNC	406.45	344.14	347.15	234.38	352.68	313.18	347.15	313.18	-0.14813	1762.5	1450.1	0.89216	0.18615	0.81385	0.37231	0.69398	FALSE
SNAI1_13	SNAI1	43.467	24.523	23.616	32.987	53.302	28.39	24.523	32.987	0.41319	179.84	89.33	0.89553	0.81387	0.18613	0.37227	0.69398	TRUE
TONSL_8	TONSL	97.609	108.72	127.53	90.281	135.92	78.96	108.72	90.281	-0.26543	238.57	427.36	0.89192	0.18622	0.81378	0.37243	0.69401	FALSE
TMEM151A_15	TMEM151A	110.57	108.72	108.63	90.281	96.833	39.037	108.72	90.281	-0.26543	1.7217	427.36	0.89192	0.18622	0.81378	0.37243	0.69401	FALSE
CTSS_3	CTSS	314.94	270.57	253.87	300.36	210.54	302.53	270.57	300.36	0.15014	1123.8	1115.5	0.89181	0.81375	0.18625	0.3725	0.69402	TRUE
CYS1_1	CYS1	178.44	205.18	271.58	230.91	247.86	161.47	205.18	230.91	0.16968	2562.3	833.66	0.89126	0.8136	0.1864	0.37279	0.69447	TRUE
