## Supplemental Table 6 for "Identification of ACE2 modifiers by CRISPR screening" (part 2 of 2)

### Sheet: focused_ACE2-enriched_gRNA (continued)
sgrna	Gene	ACE2-NEG-1	ACE2-NEG-2	ACE2-NEG-3	ACE2-HIGH-1	ACE2-HIGH-2	ACE2-HIGH-3	control_mean	treat_mean	LFC	control_var	adj_var	score	p.low	p.high	p.twosided	FDR	high_in_treatment
FAM78A_1	FAM78A	196.74	201.09	239.7	239.59	226.54	169.45	201.09	226.54	0.1711	754.9	816.2	0.89068	0.81345	0.18655	0.3731	0.69472	TRUE
CDCP1_7	CDCP1	144.89	188.01	175.94	199.66	203.44	167.68	175.94	199.66	0.1815	554.92	709.14	0.89075	0.81347	0.18653	0.37306	0.69472	TRUE
ATP6V0B_13	ATP6V0B	133.45	95.64	67.305	112.85	149.25	105.58	95.64	112.85	0.23645	1116.2	373.46	0.89058	0.81342	0.18658	0.37315	0.69472	TRUE
ECM2_5	ECM2	107.52	72.752	81.475	55.557	81.73	65.653	81.475	65.653	-0.3073	377.28	315.53	0.89076	0.18653	0.81347	0.37306	0.69472	FALSE
NUDT4_12	NUDT4	277.58	427.52	311.73	343.76	347.35	338.91	311.73	343.76	0.14068	7286.8	1294.8	0.89016	0.81331	0.18669	0.37338	0.69505	TRUE
DPEP2_10	DPEP2	166.24	188.83	152.32	189.24	142.14	204.94	166.24	189.24	0.18591	351.95	668.07	0.88992	0.81325	0.18675	0.37351	0.69508	TRUE
ZNRF1_10	ZNRF1	202.84	278.75	239.7	211.81	268.29	190.75	239.7	211.81	-0.17767	1441.5	981.93	0.89002	0.18673	0.81327	0.37345	0.69508	FALSE
C1orf74_8	C1orf74	229.53	191.28	252.69	177.09	215.87	202.28	229.53	202.28	-0.1815	999.78	938.13	0.88978	0.18679	0.81321	0.37358	0.69511	FALSE
PPT1_6	PPT1	796.89	804.36	749.81	772.59	744.46	677.82	796.89	744.46	-0.098057	1136.2	3479.3	0.88884	0.18704	0.81296	0.37409	0.69536	FALSE
COL7A1_7	COL7A1	532.27	503.54	552.61	574.67	509.93	589.1	532.27	574.67	0.11037	619.63	2274.4	0.88899	0.813	0.187	0.37401	0.69536	TRUE
EXT1_13	EXT1	495.67	519.07	426.27	423.62	454.85	482.63	495.67	454.85	-0.12374	2682.2	2110	0.88873	0.18708	0.81292	0.37415	0.69536	FALSE
GPR50_11	GPR50	508.63	555.86	530.18	487.86	495.71	476.42	530.18	487.86	-0.11977	561.77	2265	0.88912	0.18697	0.81303	0.37394	0.69536	FALSE
SMARCA5_1	SMARCA5	240.21	231.33	192.47	258.69	219.43	282.13	231.33	258.69	0.16058	794.62	945.88	0.88942	0.81311	0.18689	0.37378	0.69536	TRUE
ZNF488_5	ZNF488	92.271	64.577	93.283	92.017	124.37	109.13	92.271	109.13	0.23964	383.98	359.64	0.88873	0.81293	0.18707	0.37415	0.69536	TRUE
CCR5_6	CCR5	83.883	83.379	59.04	65.974	107.49	99.366	83.379	99.366	0.25032	296.31	323.28	0.88917	0.81304	0.18696	0.37391	0.69536	TRUE
INTU_10	INTU	43.467	31.063	38.966	50.349	33.758	49.683	38.966	49.683	0.34272	41.36	145.31	0.88902	0.81289	0.18711	0.37422	0.69536	TRUE
C1orf233_14	C1orf233	27.453	35.967	60.221	20.834	47.084	25.729	35.967	25.729	-0.46786	330.36	133.58	0.88867	0.18709	0.81291	0.37418	0.69536	FALSE
APOBEC3F_12	APOBEC3F	655.81	660.49	651.8	480.92	608.54	677.82	655.81	608.54	-0.10777	18.987	2833.6	0.88808	0.18725	0.81275	0.3745	0.69557	FALSE
ACTR3_9	ACTR3	80.07	98.092	114.54	100.7	115.49	201.39	98.092	115.49	0.23334	297.62	383.54	0.88828	0.8128	0.1872	0.37439	0.69557	TRUE
ATRX_9	ATRX	176.15	134.88	167.67	151.05	107.49	144.61	167.67	144.61	-0.21209	573.75	674.13	0.88816	0.18723	0.81277	0.37445	0.69557	FALSE
USP33_10	USP33	168.53	132.42	128.71	152.78	132.37	191.63	132.42	152.78	0.20487	658.64	525.9	0.88773	0.81266	0.18734	0.37469	0.69571	TRUE
GPRIN1_3	GPRIN1	125.06	99.727	98.006	76.391	117.27	125.98	99.727	117.27	0.23157	322.39	390.27	0.88777	0.81267	0.18733	0.37466	0.69571	TRUE
RAC2_14	RAC2	150.23	115.26	152.32	128.48	100.39	135.74	150.23	128.48	-0.22402	613.57	600.53	0.88755	0.18739	0.81261	0.37478	0.69578	FALSE
TSPY1_7	TSPY1	430.85	411.99	361.32	375.01	427.31	323.83	411.99	375.01	-0.13532	1461.4	1736.6	0.8873	0.18746	0.81254	0.37492	0.69583	FALSE
GRID1_10	GRID1	105.23	102.18	119.26	123.27	135.92	92.268	105.23	123.27	0.2262	103.03	412.97	0.88738	0.81256	0.18744	0.37487	0.69583	TRUE
GLIPR1L1_15	GLIPR1L1	543.71	476.57	529	534.74	486.83	429.4	529	486.83	-0.11961	1482.8	2259.7	0.88707	0.18752	0.81248	0.37504	0.69585	FALSE
NPC1_4	NPC1	123.54	125.89	141.7	189.24	145.69	122.43	125.89	145.69	0.20928	127.74	498.62	0.88707	0.81248	0.18752	0.37504	0.69585	TRUE
ASCL1_12	ASCL1	289.78	282.02	271.58	251.74	350.91	249.3	282.02	251.74	-0.1632	84.536	1165.2	0.88682	0.18759	0.81241	0.37517	0.69589	FALSE
POLR3A_5	POLR3A	1.5251	3.2697	0	0	0	1.7744	1.5251	0	-1.3364	2.6849	4.848	0.8869	0.18757	0.81243	0.37513	0.69589	FALSE
AGPS_12	AGPS	64.056	141.42	81.475	97.225	114.6	92.268	81.475	97.225	0.25214	1948.2	315.53	0.88669	0.81238	0.18762	0.37525	0.69592	TRUE
FCAMR_13	FCAMR	344.68	349.86	401.47	315.98	336.69	298.1	349.86	315.98	-0.14651	1345.1	1462	0.88608	0.18779	0.81221	0.37558	0.69627	FALSE
ATP6V0A4_12	ATP6V0A4	314.94	312.26	281.03	246.54	310.93	280.35	312.26	280.35	-0.15498	491.29	1297.1	0.88593	0.18783	0.81217	0.37566	0.69627	FALSE
RNASEK_10	RNASEK	92.271	109.54	132.25	102.43	127.93	137.52	109.54	127.93	0.22202	406.98	430.74	0.88605	0.8122	0.1878	0.37559	0.69627	TRUE
EMC2_12	EMC2	115.91	90.735	132.25	164.94	98.61	134.85	115.91	134.85	0.21665	450.37	457.15	0.88598	0.81219	0.18781	0.37563	0.69627	TRUE
AKR1B1_8	AKR1B1	136.5	151.23	154.68	171.88	188.34	173	151.23	173	0.1929	114.4	604.73	0.88557	0.81208	0.18792	0.37585	0.69652	TRUE
PLIN4_15	PLIN4	771.72	829.7	728.55	664.95	765.78	720.4	771.72	720.4	-0.099142	2612.5	3363.6	0.88484	0.18812	0.81188	0.37624	0.69666	FALSE
NECAB1_1	NECAB1	504.82	447.14	410.92	359.39	408.65	444.49	447.14	408.65	-0.12954	2319.7	1893	0.88455	0.1882	0.8118	0.3764	0.69666	FALSE
MIXL1_8	MIXL1	327.14	299.18	408.56	326.4	359.79	399.24	327.14	359.79	0.13684	3704.9	1362.3	0.88458	0.81181	0.18819	0.37638	0.69666	TRUE
NECAB1_3	NECAB1	430.09	365.39	482.95	392.37	326.03	398.35	430.09	392.37	-0.13209	3489.6	1817.1	0.8848	0.18813	0.81187	0.37627	0.69666	FALSE
MDGA2_1	MDGA2	150.23	200.27	178.3	173.62	154.58	152.6	178.3	154.58	-0.20475	635.45	719.16	0.88463	0.18818	0.81182	0.37636	0.69666	FALSE
TAS2R41_13	TAS2R41	215.81	152.04	139.33	130.21	163.46	118	152.04	130.21	-0.22203	2113.7	608.17	0.88523	0.18802	0.81198	0.37603	0.69666	FALSE
FAM162A_7	FAM162A	164.72	191.28	178.3	170.14	154.58	110.01	178.3	154.58	-0.20475	176.52	719.16	0.88463	0.18818	0.81182	0.37636	0.69666	FALSE
ISCA2_9	ISCA2	94.559	89.918	62.582	112.85	52.414	106.46	89.918	106.46	0.24121	384.39	350	0.88439	0.81176	0.18824	0.37648	0.69666	TRUE
MKX_1	MKX	51.855	46.594	47.232	59.03	58.633	62.991	47.232	59.03	0.31569	10.889	177.87	0.88461	0.81178	0.18822	0.37644	0.69666	TRUE
RAB1A_7	RAB1A	42.704	60.49	47.232	59.03	60.409	45.247	47.232	59.03	0.31569	98.144	177.87	0.88461	0.81178	0.18822	0.37644	0.69666	TRUE
MRPS27_3	MRPS27	103.71	78.474	53.136	104.17	63.075	31.939	78.474	63.075	-0.31073	639.43	303.32	0.88422	0.18829	0.81171	0.37658	0.69674	FALSE
NonTargeting_Human_0020	NonTargeting_Human	535.32	462.67	546.71	456.61	493.05	547.4	535.32	493.05	-0.11846	2704.2	2288.1	0.88382	0.1884	0.8116	0.3768	0.69695	FALSE
FAM78A_5	FAM78A	27.453	45.776	43.689	57.293	45.307	55.006	43.689	55.006	0.32565	134	163.88	0.88402	0.8116	0.1884	0.37681	0.69695	TRUE
FAM162A_10	FAM162A	228.77	194.55	220.81	263.9	163.46	194.3	220.81	194.3	-0.18366	376.47	900.64	0.88345	0.1885	0.8115	0.37699	0.69719	FALSE
VPS35_8	VPS35	142.6	139.78	149.96	104.17	127.93	121.55	142.6	121.55	-0.22874	31.062	568.5	0.88305	0.1886	0.8114	0.37721	0.69749	FALSE
WIPF2_3	WIPF2	525.41	577.11	580.95	711.83	538.35	621.04	577.11	621.04	0.10566	1343.8	2476.6	0.88267	0.81129	0.18871	0.37741	0.69755	TRUE
MYCL_12	MYCL	220.38	198.64	217.27	144.1	191	203.17	217.27	191	-0.18498	178.38	885.44	0.88271	0.1887	0.8113	0.3774	0.69755	FALSE
CPN2_8	CPN2	36.603	40.054	43.689	17.362	43.53	29.277	40.054	29.277	-0.43929	12.562	149.58	0.88276	0.18868	0.81132	0.37737	0.69755	FALSE
NUTM2B_1	NUTM2B	463.64	462.67	387.3	423.62	429.97	414.32	462.67	423.62	-0.12691	2840.6	1962.3	0.88141	0.18905	0.81095	0.3781	0.6983	FALSE
PCDH19_15	PCDH19	420.18	294.28	389.66	333.34	393.55	353.99	389.66	353.99	-0.13814	5014.7	1637.7	0.88147	0.18903	0.81097	0.37806	0.6983	FALSE
hsa-mir-10a_5	hsa-mir-10a	279.1	212.53	276.31	246.54	244.3	272.37	276.31	246.54	-0.16384	2037.4	1140.4	0.88159	0.189	0.811	0.378	0.6983	FALSE
VPS11_10	VPS11	163.19	198.64	213.72	173.62	155.47	173.89	198.64	173.62	-0.19319	742.05	805.72	0.88146	0.18903	0.81097	0.37807	0.6983	FALSE
EBP_8	EBP	234.11	156.95	186.57	159.73	176.79	162.36	186.57	162.36	-0.19937	1568.8	754.28	0.88147	0.18903	0.81097	0.37806	0.6983	FALSE
GMDS_13	GMDS	215.04	205.18	250.33	190.98	173.23	188.97	215.04	188.97	-0.18554	671.17	875.91	0.88094	0.18918	0.81082	0.37835	0.69867	FALSE
C11orf74_15	C11orf74	101.42	83.379	86.198	67.71	71.07	70.088	86.198	70.088	-0.29468	119.86	334.79	0.88044	0.18931	0.81069	0.37862	0.69906	FALSE
OR5K3_8	OR5K3	543.71	484.74	582.13	557.31	435.3	501.27	543.71	501.27	-0.11704	2476.9	2325.9	0.88014	0.18939	0.81061	0.37879	0.69916	FALSE
MPG_7	MPG	472.03	504.36	539.62	463.56	518.81	333.59	504.36	463.56	-0.12145	1144.4	2149	0.88018	0.18938	0.81062	0.37876	0.69916	FALSE
FYCO1_12	FYCO1	325.62	319.62	355.42	364.59	358.01	322.94	325.62	358.01	0.13644	462.08	1355.6	0.87992	0.81055	0.18945	0.3789	0.69916	TRUE
DONSON_3	DONSON	118.96	83.379	102.73	85.072	81.73	138.4	102.73	85.072	-0.26921	318.96	402.63	0.87997	0.18944	0.81056	0.37888	0.69916	FALSE
IL1R2_9	IL1R2	471.27	438.96	419.18	401.05	402.43	387.7	438.96	401.05	-0.12999	717.45	1856.6	0.87981	0.18948	0.81052	0.37896	0.69918	FALSE
CCDC91_13	CCDC91	188.35	185.56	171.22	217.02	139.47	161.47	185.56	161.47	-0.19945	106.77	749.99	0.87959	0.18954	0.81046	0.37908	0.69919	FALSE
CLIP4_1	CLIP4	115.91	118.53	123.98	93.753	99.498	110.9	118.53	99.498	-0.25019	18.306	468.01	0.87967	0.18952	0.81048	0.37904	0.69919	FALSE
SHF_12	SHF	440	419.34	477.04	480.92	477.95	411.66	440	477.95	0.11907	899.31	1861.2	0.87948	0.81043	0.18957	0.37914	0.6992	TRUE
IGF1_10	IGF1	266.9	174.93	321.18	270.84	227.42	237.77	266.9	237.77	-0.16608	5702.1	1099.5	0.87852	0.18983	0.81017	0.37966	0.69941	FALSE
OAS3_6	OAS3	214.28	221.53	197.19	173.62	188.34	218.25	214.28	188.34	-0.18529	172.25	872.65	0.87835	0.18988	0.81012	0.37975	0.69941	FALSE
IL1R2_15	IL1R2	231.06	211.72	278.67	248.27	175.01	204.06	231.06	204.06	-0.17848	1320.4	944.7	0.87857	0.18982	0.81018	0.37963	0.69941	FALSE
FAM86A_5	FAM86A	160.9	156.13	162.95	137.16	138.59	162.36	160.9	138.59	-0.21397	13.482	645.51	0.87834	0.18988	0.81012	0.37976	0.69941	FALSE
ANXA13_3	ANXA13	147.18	83.379	120.44	69.447	101.27	122.43	120.44	101.27	-0.24781	1044.2	475.96	0.87854	0.18983	0.81017	0.37965	0.69941	FALSE
TSPY1_15	TSPY1	69.394	93.188	87.379	71.183	53.302	118	87.379	71.183	-0.29205	178.6	339.61	0.87886	0.18974	0.81026	0.37948	0.69941	FALSE
PSMA4_15	PSMA4	56.43	59.673	50.774	65.974	69.293	92.268	56.43	69.293	0.29157	21.252	214.45	0.87837	0.81012	0.18988	0.37976	0.69941	TRUE
SIAH1_12	SIAH1	81.595	96.458	75.571	65.974	51.526	66.54	81.595	65.974	-0.30245	128.59	316.02	0.87872	0.18978	0.81022	0.37955	0.69941	FALSE
POLR3A_12	POLR3A	10.676	32.697	23.616	15.625	13.326	17.744	23.616	15.625	-0.5662	124.96	85.862	0.87836	0.18987	0.81013	0.37975	0.69941	FALSE
ALPI_14	ALPI	654.29	666.21	576.23	607.66	590.77	751.46	654.29	607.66	-0.10649	3117.5	2826.7	0.877	0.19024	0.80976	0.38048	0.70057	FALSE
CDH12_9	CDH12	267.66	405.45	389.66	354.18	351.8	380.61	389.66	354.18	-0.13738	7566.7	1637.7	0.87686	0.19028	0.80972	0.38056	0.70057	FALSE
SHF_5	SHF	257.75	212.53	276.31	227.44	229.2	238.66	257.75	229.2	-0.16866	1194.4	1059.9	0.8769	0.19027	0.80973	0.38054	0.70057	FALSE
ZBTB26_7	ZBTB26	114.39	93.188	108.63	126.74	185.67	120.66	108.63	126.74	0.22053	135.83	427.01	0.87625	0.80955	0.19045	0.3809	0.70108	TRUE
C21orf54_13	C21orf54	80.07	61.308	89.741	95.489	100.39	70.976	80.07	95.489	0.2512	222.77	309.81	0.87602	0.80949	0.19051	0.38102	0.7012	TRUE
WDR91_9	WDR91	446.1	400.54	318.82	364.59	347.35	417.87	400.54	364.59	-0.13531	4377.7	1685.9	0.87554	0.19064	0.80936	0.38128	0.70158	FALSE
WIPF2_7	WIPF2	287.49	313.9	382.58	345.5	325.14	391.25	313.9	345.5	0.13797	2707.3	1304.2	0.87504	0.80922	0.19078	0.38155	0.70179	TRUE
CHRNB4_3	CHRNB4	349.26	349.05	381.4	263.9	405.1	315.84	349.26	315.84	-0.14465	516.51	1459.4	0.87471	0.19087	0.80913	0.38173	0.70179	FALSE
ETFA_5	ETFA	211.23	197.82	214.9	263.9	157.24	236.88	211.23	236.88	0.1646	96.691	859.58	0.87485	0.80917	0.19083	0.38166	0.70179	TRUE
CAB39_13	CAB39	21.352	36.785	41.328	32.987	55.079	47.021	36.785	47.021	0.34588	129.4	136.77	0.87531	0.80914	0.19086	0.38172	0.70179	TRUE
CCDC94_15	CCDC94	30.503	20.436	40.147	15.625	27.54	21.293	30.503	21.293	-0.49891	97.177	112.34	0.87488	0.19082	0.80918	0.38164	0.70179	FALSE
ATP6V1B2_1	ATP6V1B2	30.503	22.888	35.424	26.042	16.879	21.293	30.503	21.293	-0.49891	41.1	112.34	0.87488	0.19082	0.80918	0.38164	0.70179	FALSE
LCT_13	LCT	189.88	200.27	276.31	175.35	222.09	170.34	200.27	175.35	-0.19068	2944.6	812.71	0.87411	0.19103	0.80897	0.38206	0.70229	FALSE
ATG16L1_3	ATG16L1	123.54	165.12	160.59	128.48	191	182.76	160.59	182.76	0.18552	696.7	644.19	0.87365	0.80885	0.19115	0.38231	0.70231	TRUE
HS2ST1_2	HS2ST1	172.34	153.68	151.14	175.35	126.15	177.44	153.68	175.35	0.1892	177.37	615.06	0.87397	0.80893	0.19107	0.38214	0.70231	TRUE
ETFA_9	ETFA	119.72	167.57	152.32	178.83	142.14	173.89	152.32	173.89	0.18988	647.66	609.35	0.87372	0.80886	0.19114	0.38227	0.70231	TRUE
PECAM1_6	PECAM1	164.72	160.22	164.13	192.71	186.56	167.68	164.13	186.56	0.18373	7.8271	659.15	0.87357	0.80882	0.19118	0.38235	0.70231	TRUE
CCDC178_1	CCDC178	116.67	83.379	120.44	135.42	102.16	142.84	116.67	135.42	0.21328	561.37	460.31	0.87382	0.80889	0.19111	0.38222	0.70231	TRUE
SIK1B_7	SIK1B	385.86	278.75	389.66	350.71	345.58	363.75	385.86	350.71	-0.13745	5744	1620.9	0.87321	0.19128	0.80872	0.38255	0.70257	FALSE
NEU1_6	NEU1	123.54	143.87	116.9	114.59	164.35	142.84	123.54	142.84	0.20788	228.73	488.84	0.87302	0.80867	0.19133	0.38265	0.70266	TRUE
TAPT1_9	TAPT1	497.96	484.74	461.69	524.32	575.67	424.97	484.74	524.32	0.11302	352.98	2061	0.87189	0.80836	0.19164	0.38327	0.70288	TRUE
LRRC2_2	LRRC2	231.82	296.73	224.35	258.69	230.09	306.97	231.82	258.69	0.15756	2134.4	947.98	0.87262	0.80856	0.19144	0.38287	0.70288	TRUE
ADAM12_10	ADAM12	167.77	207.63	220.81	182.3	139.47	186.31	207.63	182.3	-0.18675	881.4	844.15	0.87187	0.19164	0.80836	0.38328	0.70288	FALSE
GPR155_15	GPR155	196.74	138.96	206.64	187.51	158.13	172.12	196.74	172.12	-0.19189	1718.2	797.64	0.87199	0.19161	0.80839	0.38322	0.70288	FALSE
CCDC94_9	CCDC94	87.696	116.89	60.221	57.293	185.67	103.8	87.696	103.8	0.24073	803.69	340.91	0.87232	0.80848	0.19152	0.38303	0.70288	TRUE
RBM44_4	RBM44	70.919	134.06	96.825	79.864	68.405	92.268	96.825	79.864	-0.27472	1028.8	378.33	0.87203	0.1916	0.8084	0.38319	0.70288	FALSE
LAMA4_6	LAMA4	80.07	61.308	60.221	74.655	62.186	92.268	61.308	74.655	0.28003	176.6	233.98	0.87259	0.80855	0.19145	0.3829	0.70288	TRUE
MIR7114_7	MIR7114	56.43	65.395	51.955	65.974	69.293	69.201	56.43	69.201	0.28969	50.197	214.45	0.8721	0.80841	0.19159	0.38318	0.70288	TRUE
C3AR1_8	C3AR1	76.257	49.864	85.017	64.238	61.298	47.909	76.257	61.298	-0.31049	386.68	294.31	0.87199	0.19161	0.80839	0.38322	0.70288	FALSE
N6AMT1_11	N6AMT1	168.53	200.27	129.89	145.84	201.66	110.01	168.53	145.84	-0.2073	1250.4	677.74	0.87158	0.19172	0.80828	0.38344	0.70307	FALSE
PSMB9_13	PSMB9	258.51	417.71	403.83	487.86	439.75	409	403.83	439.75	0.12262	10655	1700.4	0.8709	0.8081	0.1919	0.38381	0.70364	TRUE
NKX3-1_8	NKX3-1	296.64	300.82	331.8	276.05	270.07	265.27	300.82	270.07	-0.15503	488.82	1247.1	0.87078	0.19194	0.80806	0.38388	0.70366	FALSE
ATP5F1_5	ATP5F1	423.99	436.51	342.43	387.16	386.44	460.45	423.99	387.16	-0.13076	3404.3	1789.9	0.87039	0.19204	0.80796	0.38409	0.70394	FALSE
ZNF488_6	ZNF488	157.09	264.85	356.6	236.12	204.33	247.53	264.85	236.12	-0.165	10015	1090.6	0.86998	0.19216	0.80784	0.38431	0.70406	FALSE
IL17RA_6	IL17RA	195.98	214.17	162.95	140.63	171.46	198.73	195.98	171.46	-0.19182	710.91	794.39	0.87013	0.19212	0.80788	0.38423	0.70406	FALSE
PCBD1_8	PCBD1	209.71	214.99	236.16	189.24	216.76	168.57	214.99	189.24	-0.1831	238.09	875.66	0.86997	0.19216	0.80784	0.38432	0.70406	FALSE
ASCL1_9	ASCL1	828.91	707.9	799.4	767.39	748.01	744.36	799.4	748.01	-0.095733	4621.6	3490.9	0.86976	0.19222	0.80778	0.38443	0.70417	FALSE
GOLGA2_6	GOLGA2	452.97	479.84	451.06	458.35	414.87	412.55	452.97	414.87	-0.12645	362.77	1919	0.86965	0.19225	0.80775	0.38449	0.70417	FALSE
ADAM17_15	ADAM17	120.49	142.23	159.41	121.53	71.07	122.43	142.23	121.53	-0.22522	383.95	566.96	0.86945	0.1923	0.8077	0.3846	0.70427	FALSE
TCF19_10	TCF19	310.37	304.09	343.61	329.87	409.54	341.57	310.37	341.57	0.13779	572.35	1288.8	0.8692	0.80763	0.19237	0.38474	0.70441	TRUE
DPEP2_1	DPEP2	554.39	504.36	478.22	555.57	544.57	526.99	504.36	544.57	0.11047	1593.1	2149	0.86751	0.80717	0.19283	0.38566	0.70467	TRUE
KCNH3_15	KCNH3	373.66	317.17	513.65	408	461.07	350.44	373.66	408	0.12652	11394	1566.9	0.8675	0.80716	0.19284	0.38567	0.70467	TRUE
GLIPR1L1_14	GLIPR1L1	434.67	333.51	384.94	359.39	350.02	314.95	384.94	350.02	-0.13682	2558.6	1616.8	0.86846	0.19257	0.80743	0.38514	0.70467	FALSE
ATP5F1_3	ATP5F1	181.49	260.76	237.34	163.2	299.38	264.38	237.34	264.38	0.15506	1833.8	971.75	0.86756	0.80718	0.19282	0.38563	0.70467	TRUE
LRRC66_8	LRRC66	187.59	249.32	237.34	314.25	241.64	264.38	237.34	264.38	0.15506	1309.2	971.75	0.86756	0.80718	0.19282	0.38563	0.70467	TRUE
TNPO1_9	TNPO1	254.7	182.29	223.17	232.65	186.56	196.96	223.17	196.96	-0.17941	1332.7	910.78	0.86858	0.19254	0.80746	0.38508	0.70467	FALSE
DPYSL3_12	DPYSL3	189.88	197.82	213.72	173.62	173.23	165.91	197.82	173.23	-0.19044	158	802.24	0.86806	0.19268	0.80732	0.38536	0.70467	FALSE
VAC14_11	VAC14	170.82	136.51	139.33	168.41	117.27	118.88	139.33	118.88	-0.22722	499.53	554.81	0.86819	0.19264	0.80736	0.38529	0.70467	FALSE
CTSB_8	CTSB	134.97	111.99	87.379	93.753	56.856	110.01	111.99	93.753	-0.25394	567	440.89	0.86848	0.19257	0.80743	0.38513	0.70467	FALSE
ZNF616_1	ZNF616	91.508	80.109	83.837	126.74	99.498	98.479	83.837	99.498	0.24441	36.377	325.15	0.86853	0.80745	0.19255	0.3851	0.70467	TRUE
SLC25A24_10	SLC25A24	67.106	94.823	126.35	78.127	104.83	62.104	94.823	78.127	-0.27619	880.94	370.11	0.86782	0.19275	0.80725	0.38549	0.70467	FALSE
NDUFA2_14	NDUFA2	30.503	25.341	7.0848	45.14	19.544	33.713	25.341	33.713	0.39821	179.96	92.46	0.87076	0.80725	0.19275	0.3855	0.70467	TRUE
IFNAR1_11	IFNAR1	18.302	10.627	23.616	10.417	11.549	14.195	18.302	11.549	-0.62117	43.573	65.693	0.86794	0.19271	0.80729	0.38543	0.70467	FALSE
VPS35_6	VPS35	12.201	6.5395	12.989	10.417	2.6651	7.0976	12.201	7.0976	-0.7051	16.337	42.917	0.86786	0.19274	0.80726	0.38547	0.70467	FALSE
MIR6785_6	MIR6785	396.54	534.6	297.56	361.12	275.4	446.26	396.54	361.12	-0.13461	14429	1668.1	0.86709	0.19295	0.80705	0.38589	0.70472	FALSE
ECM2_7	ECM2	273	233.79	312.91	302.09	295.83	334.47	273	302.09	0.14558	1565.3	1126	0.86699	0.80703	0.19297	0.38595	0.70472	TRUE
HIRA_2	HIRA	336.29	356.4	312.91	385.43	303.82	301.65	336.29	303.82	-0.14603	475.55	1402.4	0.86704	0.19296	0.80704	0.38592	0.70472	FALSE
S100A7_9	S100A7	264.61	254.22	298.74	171.88	297.61	235.99	264.61	235.99	-0.16447	636.38	1089.6	0.86696	0.19298	0.80702	0.38596	0.70472	FALSE
DMGDH_13	DMGDH	192.17	264.03	217.27	243.06	249.63	208.49	217.27	243.06	0.16116	1408.5	885.44	0.86693	0.80701	0.19299	0.38598	0.70472	TRUE
THBS4_9	THBS4	122.77	136.51	155.87	116.32	125.26	99.366	136.51	116.32	-0.22907	281.64	542.99	0.86639	0.19314	0.80686	0.38628	0.70516	FALSE
NPIPA5_6	NPIPA5	48.805	65.395	63.763	93.753	77.289	37.262	63.763	77.289	0.27363	113.21	243.84	0.86617	0.8068	0.1932	0.38641	0.70529	TRUE
ETFA_13	ETFA	266.14	269.75	341.25	298.62	357.13	279.47	269.75	298.62	0.14615	2562.4	1111.9	0.86568	0.80667	0.19333	0.38667	0.70545	TRUE
NPC2_11	NPC2	163.19	248.5	166.49	144.1	143.92	157.03	166.49	144.1	-0.20703	3368.1	669.13	0.86558	0.19336	0.80664	0.38672	0.70545	FALSE
JARID2_6	JARID2	106.76	168.39	115.72	97.225	101.27	80.735	115.72	97.225	-0.24886	1427.4	456.35	0.86567	0.19333	0.80667	0.38667	0.70545	FALSE
ZC3H15_7	ZC3H15	29.74	52.316	30.701	22.57	44.419	39.924	30.701	39.924	0.36843	234.07	113.11	0.86722	0.80671	0.19329	0.38658	0.70545	TRUE
PTBP2_11	PTBP2	562.01	577.11	601.03	560.78	458.4	534.09	577.11	534.09	-0.11156	399.91	2476.6	0.86441	0.19368	0.80632	0.38736	0.70559	FALSE
ARPC4_13	ARPC4	555.91	511.72	438.08	552.1	574.78	527.88	511.72	552.1	0.10938	3688.2	2182	0.86457	0.80636	0.19364	0.38728	0.70559	TRUE
SLC9A3R1_15	SLC9A3R1	382.05	537.87	369.59	416.68	406.88	428.52	382.05	416.68	0.12487	12218	1604	0.86472	0.8064	0.1936	0.38719	0.70559	TRUE
KCTD5_6	KCTD5	324.86	385.83	325.9	265.63	294.05	425.85	325.9	294.05	-0.14788	1796.4	1356.8	0.86461	0.19363	0.80637	0.38725	0.70559	FALSE
FASTKD5_14	FASTKD5	252.41	230.52	250.33	244.8	278.06	278.58	250.33	278.06	0.151	198.42	1027.8	0.86503	0.80649	0.19351	0.38702	0.70559	TRUE
NonTargeting_Human_0026	NonTargeting_Human	286.73	347.41	401.47	324.66	314.48	270.59	347.41	314.48	-0.14322	3302.5	1451.3	0.86431	0.19371	0.80629	0.38742	0.70559	FALSE
SARDH_4	SARDH	248.6	220.71	204.28	277.79	236.31	246.64	220.71	246.64	0.15959	523.9	900.21	0.86432	0.80629	0.19371	0.38741	0.70559	TRUE
DPEP2_15	DPEP2	186.07	186.38	159.41	142.37	239.86	162.36	186.07	162.36	-0.19553	355.42	752.16	0.86453	0.19365	0.80635	0.38729	0.70559	FALSE
CXCR6_9	CXCR6	186.83	176.57	161.77	175.35	142.14	153.48	176.57	153.48	-0.20089	162.15	711.8	0.86513	0.19348	0.80652	0.38697	0.70559	FALSE
SERTAD4_9	SERTAD4	40.416	77.656	68.486	74.655	116.38	82.509	68.486	82.509	0.26521	436.01	262.87	0.86492	0.80646	0.19354	0.38709	0.70559	TRUE
ZMYM2_8	ZMYM2	51.855	58.038	22.435	39.932	63.963	69.201	51.855	63.963	0.29758	451.87	196.21	0.8644	0.8063	0.1937	0.38741	0.70559	TRUE
RANBP10_7	RANBP10	239.45	201.09	262.14	190.98	266.51	289.23	239.45	266.51	0.15389	993.07	980.83	0.8642	0.80626	0.19374	0.38748	0.7056	TRUE
NPC2_4	NPC2	302.74	363.76	275.13	333.34	365.12	295.44	302.74	333.34	0.13849	2242.9	1255.5	0.8637	0.80612	0.19388	0.38775	0.70592	TRUE
ASCL1_8	ASCL1	185.3	265.67	231.44	204.87	160.8	266.16	231.44	204.87	-0.17512	1649.9	946.32	0.86367	0.19388	0.80612	0.38777	0.70592	FALSE
SIL1_14	SIL1	462.88	411.17	511.28	449.67	424.64	361.98	462.88	424.64	-0.12411	2508.4	1963.2	0.86298	0.19407	0.80593	0.38815	0.70609	FALSE
MIR4427_4	MIR4427	242.5	291.01	193.65	215.28	202.55	215.59	242.5	215.28	-0.17098	2369.6	993.98	0.86315	0.19403	0.80597	0.38806	0.70609	FALSE
ACE2_9	ACE2	181.49	149.59	209	194.45	158.13	115.34	181.49	158.13	-0.19762	887.21	732.71	0.86304	0.19406	0.80594	0.38812	0.70609	FALSE
BAI1_8	BAI1	102.95	95.64	51.955	98.961	58.633	78.96	95.64	78.96	-0.27334	980.89	373.46	0.8631	0.19404	0.80596	0.38808	0.70609	FALSE
NPIPA5_5	NPIPA5	75.494	56.403	85.017	60.766	43.53	69.201	75.494	60.766	-0.30855	227.58	291.22	0.8631	0.19404	0.80596	0.38808	0.70609	FALSE
TPRG1_11	TPRG1	483.47	503.54	477.04	522.59	581	519.01	483.47	522.59	0.11202	222.09	2055.3	0.86281	0.80588	0.19412	0.38824	0.70612	TRUE
SIL1_8	SIL1	178.44	145.5	152.32	173.62	172.34	198.73	152.32	173.62	0.18762	364.34	609.35	0.86262	0.80583	0.19417	0.38835	0.70612	TRUE
WLS_9	WLS	171.58	174.11	247.97	163.2	202.55	196.96	174.11	196.96	0.1769	2730.4	701.4	0.86254	0.80581	0.19419	0.38839	0.70612	TRUE
ATP6AP2_1	ATP6AP2	69.394	62.125	40.147	62.502	92.391	75.412	62.125	75.412	0.27558	267.94	237.26	0.86258	0.80581	0.19419	0.38838	0.70612	TRUE
KDM6A_12	KDM6A	140.31	134.06	164.13	119.8	119.93	151.71	140.31	119.93	-0.22472	303.19	558.91	0.86216	0.1943	0.8057	0.3886	0.70619	FALSE
USP17L1P_8	USP17L1P	117.44	124.25	122.8	69.447	127.04	103.8	122.8	103.8	-0.24038	15.45	485.78	0.86209	0.19432	0.80568	0.38864	0.70619	FALSE
ZNF503_4	ZNF503	33.553	35.15	9.4464	15.625	23.986	31.939	33.553	23.986	-0.46769	291.84	124.18	0.86234	0.19425	0.80575	0.3885	0.70619	FALSE
EXOC2_15	EXOC2	30.503	20.436	27.158	22.57	18.656	9.7592	27.158	18.656	-0.5186	28.188	99.44	0.86206	0.19433	0.80567	0.38866	0.70619	FALSE
CCR2_9	CCR2	239.45	240.33	275.13	267.37	256.74	283.9	240.33	267.37	0.15324	605.88	984.62	0.86183	0.80561	0.19439	0.38878	0.70621	TRUE
RAB18_11	RAB18	273.76	291.82	212.54	244.8	222.09	267.93	273.76	244.8	-0.16071	2037	1129.3	0.86187	0.19438	0.80562	0.38876	0.70621	FALSE
ACBD3_9	ACBD3	300.45	355.58	275.13	246.54	270.07	361.98	300.45	270.07	-0.15329	1840.5	1245.5	0.86102	0.19461	0.80539	0.38923	0.7067	FALSE
GPRIN1_11	GPRIN1	399.59	364.58	337.71	315.98	361.57	330.92	364.58	330.92	-0.13932	973.83	1526.9	0.86123	0.19456	0.80544	0.38911	0.7067	FALSE
NAT2_7	NAT2	275.29	261.58	181.84	199.66	240.75	233.33	261.58	233.33	-0.1642	3273	1076.5	0.86094	0.19464	0.80536	0.38927	0.7067	FALSE
PITPNM1_12	PITPNM1	132.69	125.07	121.62	105.91	71.958	109.13	125.07	105.91	-0.23786	34.965	495.21	0.86107	0.1946	0.8054	0.3892	0.7067	FALSE
BAX_11	BAX	189.12	177.38	257.41	225.7	151.91	212.93	189.12	212.93	0.17023	2401	765.14	0.86076	0.80531	0.19469	0.38937	0.70672	TRUE
DDX60_9	DDX60	24.402	62.943	59.04	26.042	49.749	46.134	59.04	46.134	-0.34915	607.5	224.89	0.86071	0.1947	0.8053	0.3894	0.70672	FALSE
PRAME_9	PRAME	79.307	50.681	80.294	64.238	95.944	55.893	79.307	64.238	-0.29982	410.22	306.71	0.86047	0.19477	0.80523	0.38953	0.70686	FALSE
CHD6_14	CHD6	106.76	89.101	141.7	114.59	124.37	133.08	106.76	124.37	0.2184	766.18	419.26	0.86016	0.80515	0.19485	0.3897	0.70696	TRUE
IRAK3_12	IRAK3	72.444	105.45	44.87	86.808	96.833	56.781	72.444	86.808	0.25771	924.83	278.86	0.86017	0.80515	0.19485	0.3897	0.70696	TRUE
EMC7_9	EMC7	562.78	515.8	512.47	517.38	556.12	566.92	515.8	556.12	0.10838	1108.9	2200.3	0.85955	0.80498	0.19502	0.39004	0.70738	TRUE
SORCS2_11	SORCS2	248.6	236.24	257.41	276.05	237.2	287.45	248.6	276.05	0.15054	115.23	1020.3	0.85943	0.80495	0.19505	0.3901	0.70738	TRUE
HOMER2_5	HOMER2	112.1	118.53	103.91	85.072	119.93	94.043	112.1	94.043	-0.25092	54.195	441.34	0.85943	0.19505	0.80495	0.3901	0.70738	FALSE
ACTR3_13	ACTR3	71.682	94.823	92.102	147.57	108.38	102.03	92.102	108.38	0.23248	212.2	358.95	0.85926	0.8049	0.1951	0.3902	0.70745	TRUE
ZNF250_9	ZNF250	358.41	369.48	327.08	326.4	325.14	259.95	358.41	325.14	-0.14011	552.01	1499.7	0.85895	0.19518	0.80482	0.39037	0.70766	FALSE
NR_029613.1_5	NR	468.98	512.53	500.66	553.84	472.62	540.3	500.66	540.3	0.10973	572.22	2132.4	0.85853	0.8047	0.1953	0.3906	0.70785	TRUE
INTU_3	INTU	300.45	282.83	268.04	253.48	284.28	247.53	282.83	253.48	-0.15749	264.63	1168.7	0.8586	0.19528	0.80472	0.39056	0.70785	FALSE
UGP2_15	UGP2	154.04	144.69	224.35	175.35	127.04	219.14	154.04	175.35	0.18583	2515.6	616.58	0.85834	0.80465	0.19535	0.3907	0.70785	TRUE
ASB7_3	ASB7	159.38	159.4	210.18	157.99	137.7	106.46	159.4	137.7	-0.20973	1289.4	639.17	0.85841	0.19533	0.80467	0.39067	0.70785	FALSE
FSD1_8	FSD1	352.31	381.74	329.44	347.23	313.6	319.39	352.31	319.39	-0.14109	694.63	1472.8	0.85772	0.19552	0.80448	0.39105	0.70827	FALSE
MPG_15	MPG	322.57	326.16	344.79	317.72	289.61	294.55	326.16	294.55	-0.14659	180.08	1357.9	0.85775	0.19552	0.80448	0.39103	0.70827	FALSE
APOBEC3F_5	APOBEC3F	253.94	223.16	334.17	237.85	220.32	226.23	253.94	226.23	-0.16595	3692	1043.4	0.85757	0.19556	0.80444	0.39113	0.70831	FALSE
NR_029613.1_4	NR	198.27	253.41	221.99	196.19	171.46	233.33	221.99	196.19	-0.17741	774.82	905.71	0.85738	0.19562	0.80438	0.39123	0.7084	FALSE
NARS2_8	NARS2	231.06	184.74	193.65	201.4	217.65	230.67	193.65	217.65	0.16775	739.38	784.45	0.85693	0.80426	0.19574	0.39148	0.70865	TRUE
TAT_5	TAT	118.96	129.97	79.113	69.447	100.39	104.69	118.96	100.39	-0.2427	854.54	469.81	0.85696	0.19573	0.80427	0.39147	0.70865	FALSE
TDRKH_8	TDRKH	343.16	444.69	421.54	385.43	299.38	407.22	421.54	385.43	-0.1289	3340.1	1779.1	0.85624	0.19593	0.80407	0.39186	0.70897	FALSE
SHD_9	SHD	91.508	127.52	100.37	125	77.289	83.396	100.37	83.396	-0.26434	407.87	392.9	0.85619	0.19595	0.80405	0.39189	0.70897	FALSE
MIR3914-1_2	MIR3914-1	67.106	33.515	86.198	93.753	80.842	70.088	67.106	80.842	0.26506	746.44	257.3	0.85632	0.80409	0.19591	0.39183	0.70897	TRUE
RPP21_13	RPP21	70.919	44.959	73.209	55.557	61.298	56.781	70.919	56.781	-0.31579	339.58	272.69	0.85621	0.19594	0.80406	0.39188	0.70897	FALSE
ESR2_3	ESR2	337.82	330.24	256.23	296.88	298.49	409.88	330.24	298.49	-0.14537	2767.5	1375.9	0.85598	0.196	0.804	0.39201	0.70898	FALSE
ACTR2_7	ACTR2	11.439	17.166	28.339	38.196	10.66	23.954	17.166	23.954	0.45803	78.82	61.42	0.86615	0.804	0.196	0.39199	0.70898	TRUE
ATG14_13	ATG14	646.66	718.53	798.22	454.88	670.72	752.34	718.53	670.72	-0.099183	5757.8	3119.8	0.85586	0.19604	0.80396	0.39208	0.709	FALSE
PLIN3_4	PLIN3	256.99	214.99	257.41	229.17	211.43	255.51	256.99	229.17	-0.16457	882.11	1056.6	0.85563	0.1961	0.8039	0.3922	0.709	FALSE
CYS1_10	CYS1	308.84	313.9	334.17	283	309.15	245.75	313.9	283	-0.14901	218.21	1304.2	0.85563	0.1961	0.8039	0.3922	0.709	FALSE
VTA1_13	VTA1	129.64	124.25	128.71	109.38	89.726	135.74	128.71	109.38	-0.2328	10.363	510.38	0.85555	0.19612	0.80388	0.39224	0.709	FALSE
TPRG1_6	TPRG1	414.08	409.54	340.07	399.32	374.01	346.89	409.54	374.01	-0.1306	2423.1	1725.7	0.85528	0.1962	0.8038	0.39239	0.70906	FALSE
GPR155_1	GPR155	94.559	75.204	103.91	78.127	35.535	107.35	94.559	78.127	-0.27221	231.02	369.02	0.85535	0.19618	0.80382	0.39236	0.70906	FALSE
ADGRG7_12	ADGRG7	315.7	300.82	332.98	284.73	270.07	328.26	315.7	284.73	-0.14848	260.13	1312.2	0.85505	0.19626	0.80374	0.39253	0.7092	FALSE
GPRIN1_8	GPRIN1	301.22	239.51	244.42	260.42	191	217.36	244.42	217.36	-0.16855	1624.7	1002.3	0.85479	0.19633	0.80367	0.39267	0.70935	FALSE
BEX1_6	BEX1	165.48	161.85	198.37	187.51	162.57	213.81	165.48	187.51	0.17928	547.65	664.84	0.85432	0.80353	0.19647	0.39293	0.70966	TRUE
PI4KB_7	PI4KB	113.62	122.62	146.42	79.864	144.8	103.8	122.62	103.8	-0.23819	323.73	485	0.85428	0.19648	0.80352	0.39295	0.70966	FALSE
NKX3-1_7	NKX3-1	405.69	554.22	395.57	440.99	395.33	456.91	405.69	440.99	0.12008	11082	1708.7	0.85394	0.80343	0.19657	0.39314	0.70989	TRUE
SIGMAR1_1	SIGMAR1	150.23	196.18	200.74	177.09	151.91	172.12	196.18	172.12	-0.18781	1066.4	795.26	0.85349	0.19669	0.80331	0.39339	0.71024	FALSE
ZNF488_8	ZNF488	430.85	314.71	374.31	420.15	342.02	408.11	374.31	408.11	0.1244	3374.4	1569.8	0.85303	0.80318	0.19682	0.39364	0.7105	TRUE
NONO_3	NONO	222.67	237.87	179.48	243.06	190.11	196.96	222.67	196.96	-0.17618	1048.2	908.64	0.85302	0.19682	0.80318	0.39365	0.7105	FALSE
KCTD5_11	KCTD5	439.24	602.45	665.97	559.05	675.16	531.43	602.45	559.05	-0.10769	15336	2591.3	0.85267	0.19692	0.80308	0.39384	0.71068	FALSE
SIRT5_10	SIRT5	102.18	124.25	110.99	112.85	128.81	129.53	110.99	128.81	0.21302	126.67	436.78	0.85264	0.80307	0.19693	0.39386	0.71068	TRUE
FBXW2_14	FBXW2	214.28	292.64	226.71	190.98	200.77	217.36	226.71	200.77	-0.17449	2250.6	926	0.85245	0.19698	0.80302	0.39396	0.71076	FALSE
ERBB2_10	ERBB2	156.33	127.52	142.88	163.2	154.58	199.62	142.88	163.2	0.19062	208.37	569.66	0.8515	0.80275	0.19725	0.39449	0.71159	TRUE
LYN_12	LYN	29.74	38.42	62.582	48.613	47.084	50.57	38.42	48.613	0.3318	329.58	143.17	0.85189	0.80273	0.19727	0.39454	0.71159	TRUE
ERGIC1_7	ERGIC1	261.56	203.54	184.2	229.17	214.99	228.01	203.54	228.01	0.16301	1870.1	826.67	0.85099	0.80261	0.19739	0.39477	0.71181	TRUE
ZNF567_10	ZNF567	253.17	212.53	179.48	187.51	225.65	173.89	212.53	187.51	-0.17985	1372	865.15	0.85089	0.19742	0.80258	0.39483	0.71181	FALSE
PTPRR_9	PTPRR	98.372	58.855	64.944	72.919	51.526	48.796	64.944	51.526	-0.32821	577.24	248.59	0.85109	0.19736	0.80264	0.39472	0.71181	FALSE
C17orf50_5	C17orf50	83.883	77.656	73.209	85.072	92.391	105.58	77.656	92.391	0.24772	29.272	300	0.8507	0.80253	0.19747	0.39494	0.71191	TRUE
PSME1_3	PSME1	1008.1	926.16	997.77	1156.3	921.24	941.32	997.77	941.32	-0.083947	2618	4409.3	0.85024	0.1976	0.8024	0.39519	0.71205	FALSE
TAT_7	TAT	169.29	152.86	138.15	164.94	175.01	173.89	152.86	173.89	0.18483	243.13	611.61	0.85035	0.80243	0.19757	0.39513	0.71205	TRUE
CAB39_10	CAB39	59.48	50.681	51.955	71.183	62.186	63.878	51.955	63.878	0.29296	29.128	196.61	0.85033	0.80241	0.19759	0.39519	0.71205	TRUE
KCNS1_9	KCNS1	310.37	302.45	299.92	255.22	278.06	272.37	302.45	272.37	-0.15062	34.519	1254.2	0.84942	0.19782	0.80218	0.39565	0.71235	FALSE
TMEM106B_11	TMEM106B	150.99	133.24	113.36	152.78	112.82	186.31	133.24	152.78	0.19605	355.2	529.32	0.84933	0.80215	0.19785	0.3957	0.71235	TRUE
COL17A1_1	COL17A1	145.65	196.18	141.7	189.24	166.13	156.15	145.65	166.13	0.18855	1284.7	581.3	0.84923	0.80212	0.19788	0.39576	0.71235	TRUE
DNMT3A_1	DNMT3A	115.91	85.013	102.73	100.7	127.04	119.77	102.73	119.77	0.21946	243.8	402.63	0.84932	0.80215	0.19785	0.3957	0.71235	TRUE
LINC01322_10	LINC01322	147.94	88.283	142.88	149.31	122.6	117.11	142.88	122.6	-0.2192	1503	569.66	0.84972	0.19774	0.80226	0.39548	0.71235	FALSE
DRD4_15	DRD4	80.832	93.188	120.44	109.38	126.15	60.329	93.188	109.38	0.22885	447.7	363.4	0.84932	0.80215	0.19785	0.3957	0.71235	TRUE
PSMB9_3	PSMB9	48.805	58.855	38.966	53.821	60.409	60.329	48.805	60.329	0.3003	98.906	184.1	0.84939	0.80214	0.19786	0.39573	0.71235	TRUE
SLC25A24_7	SLC25A24	308.84	425.07	448.7	440.99	389.11	334.47	425.07	389.11	-0.12721	7033.6	1794.7	0.84881	0.19799	0.80201	0.39599	0.71262	FALSE
PEG10_1	PEG10	328.67	322.07	320	248.27	300.27	291	322.07	291	-0.14588	23.917	1340	0.84875	0.19801	0.80199	0.39602	0.71262	FALSE
CCDC77_3	CCDC77	64.818	36.785	67.305	69.447	43.53	51.457	64.818	51.457	-0.32735	396.04	248.09	0.84834	0.19812	0.80188	0.39625	0.71293	FALSE
OS9_6	OS9	45.754	39.237	63.763	62.502	34.647	33.713	45.754	34.647	-0.39133	183.4	172.02	0.84759	0.19833	0.80167	0.39667	0.71358	FALSE
SPANXA1_4	SPANXA1	535.32	550.13	534.9	494.81	622.75	482.63	535.32	494.81	-0.11333	109.76	2288.1	0.84703	0.19849	0.80151	0.39698	0.71383	FALSE
AGER_13	AGER	435.43	420.98	434.53	560.78	470.84	452.47	434.53	470.84	0.11551	92.245	1836.8	0.8471	0.80153	0.19847	0.39694	0.71383	TRUE
TNF_7	TNF	71.682	73.569	96.825	116.32	78.177	87.832	73.569	87.832	0.2525	272.2	283.42	0.84723	0.80157	0.19843	0.39687	0.71383	TRUE
LAMP2_15	LAMP2	369.08	319.62	367.23	333.34	334.03	419.64	367.23	334.03	-0.13631	1135.1	1538.6	0.84639	0.19867	0.80133	0.39734	0.71427	FALSE
AKR1B1_1	AKR1B1	68.631	43.324	50.774	62.502	70.182	46.134	50.774	62.502	0.29457	187.19	191.92	0.84656	0.80136	0.19864	0.39729	0.71427	TRUE
ARPC3_2	ARPC3	61.006	83.379	74.39	60.766	90.614	88.72	74.39	88.72	0.25105	129.97	286.74	0.84622	0.80128	0.19872	0.39743	0.71434	TRUE
MIR1231_4	MIR1231	401.11	499.45	569.14	467.03	414.87	460.45	499.45	460.45	-0.11705	7263.9	2127	0.84562	0.19888	0.80112	0.39777	0.71442	FALSE
BRF1_8	BRF1	196.74	165.94	132.25	144.1	129.7	220.02	165.94	144.1	-0.20226	1042	666.79	0.8457	0.19886	0.80114	0.39772	0.71442	FALSE
DTX2_1	DTX2	78.545	75.204	122.8	97.225	93.279	47.021	78.545	93.279	0.24517	984.97	303.61	0.84563	0.80112	0.19888	0.39776	0.71442	TRUE
ZC3H15_13	ZC3H15	5.338	4.9046	3.5424	8.6808	4.4419	10.646	4.9046	8.6808	0.71329	1.0217	16.494	0.92981	0.80118	0.19882	0.39764	0.71442	TRUE
DONSON_15	DONSON	4.5754	5.7221	8.2656	10.417	1.7767	9.7592	5.7221	9.7592	0.67859	3.8921	19.389	0.91684	0.80112	0.19888	0.39776	0.71442	TRUE
CTSK_12	CTSK	199.03	151.23	247.97	208.34	175.01	141.95	199.03	175.01	-0.18457	2340	807.41	0.84537	0.19895	0.80105	0.3979	0.71446	FALSE
DHX16_12	DHX16	27.453	47.411	35.424	13.889	25.763	34.601	35.424	25.763	-0.44465	103.62	131.46	0.84548	0.19892	0.80108	0.39784	0.71446	FALSE
FAM83B_11	FAM83B	47.279	44.959	60.221	46.876	61.298	58.555	47.279	58.555	0.30281	86.43	178.06	0.84501	0.80091	0.19909	0.39819	0.71487	TRUE
TYK2_4	TYK2	259.27	290.19	309.37	319.45	260.29	344.23	290.19	319.45	0.13816	661.81	1200.8	0.84452	0.80081	0.19919	0.39838	0.71509	TRUE
CYB5B_10	CYB5B	290.54	381.74	240.88	232.65	319.81	332.7	290.54	319.81	0.13805	5391.9	1202.3	0.8443	0.80075	0.19925	0.3985	0.71509	TRUE
OGG1_5	OGG1	190.64	182.29	220.81	250.01	214.1	186.31	190.64	214.1	0.16658	489.9	771.64	0.84438	0.80077	0.19923	0.39846	0.71509	TRUE
THSD4_11	THSD4	65.581	43.324	69.667	81.6	70.182	78.96	65.581	78.96	0.26417	256.03	251.15	0.84424	0.80073	0.19927	0.39854	0.71509	TRUE
CCR9_7	CCR9	289.78	231.33	285.75	267.37	256.74	211.15	285.75	256.74	-0.15389	1488.8	1181.4	0.84407	0.19931	0.80069	0.39863	0.71515	FALSE
LMAN2_8	LMAN2	519.31	523.16	560.88	534.74	483.28	440.05	523.16	483.28	-0.11418	718.76	2233.4	0.84394	0.19935	0.80065	0.3987	0.71517	FALSE
DENR_13	DENR	40.416	45.776	48.413	34.723	14.214	48.796	45.776	34.723	-0.38892	17.841	172.11	0.84321	0.19956	0.80044	0.39911	0.7158	FALSE
RDX_14	RDX	364.51	336.78	294.02	269.11	335.81	305.2	336.78	305.2	-0.14165	1298.8	1404.6	0.84287	0.19965	0.80035	0.3993	0.71585	FALSE
PAK5_9	PAK5	213.52	370.3	335.35	303.83	350.91	301.65	335.35	303.83	-0.14195	8031.7	1398.2	0.84286	0.19965	0.80035	0.39931	0.71585	FALSE
RPL35_13	RPL35	179.97	137.33	132.25	180.56	125.26	157.03	137.33	157.03	0.19212	921.87	546.41	0.84295	0.80037	0.19963	0.39926	0.71585	TRUE
CCDC93_7	CCDC93	317.99	341.69	345.97	369.8	418.42	373.51	341.69	373.51	0.1281	289.94	1426.1	0.84263	0.80028	0.19972	0.39943	0.71597	TRUE
TIMP2_15	TIMP2	192.93	223.16	180.66	166.67	221.21	216.48	192.93	216.48	0.16532	532.18	781.38	0.84232	0.80019	0.19981	0.39961	0.71619	TRUE
GTF2B_6	GTF2B	14.489	15.531	14.17	15.625	8.8837	7.0976	14.489	8.8837	-0.6481	0.59433	51.403	0.84216	0.19985	0.80015	0.3997	0.71624	FALSE
LOC100287653_7	LOC100287653	63.293	63.76	62.582	76.391	67.516	79.848	63.293	76.391	0.2675	0.36177	241.95	0.84205	0.80012	0.19988	0.39977	0.71626	TRUE
MRAP2_2	MRAP2	48.805	46.594	40.147	69.447	57.744	54.119	46.594	57.744	0.30367	23.224	175.34	0.84207	0.80008	0.19992	0.39984	0.71628	TRUE
SIGMAR1_11	SIGMAR1	488.05	560.76	507.74	546.89	548.13	520.78	507.74	546.89	0.10696	1599.5	2164.1	0.84156	0.79998	0.20002	0.40003	0.71633	TRUE
RANBP10_8	RANBP10	153.28	142.23	198.37	210.08	174.12	151.71	153.28	174.12	0.18283	1077.8	613.37	0.84166	0.80001	0.19999	0.39998	0.71633	TRUE
SFPQ_15	SFPQ	19.064	25.341	28.339	17.362	16.879	19.518	25.341	17.362	-0.52059	24.192	92.46	0.84173	0.19997	0.80003	0.39994	0.71633	FALSE
TOM1L1_8	TOM1L1	166.24	110.35	133.43	111.11	152.8	198.73	133.43	152.8	0.1942	804.51	530.1	0.84131	0.79991	0.20009	0.40017	0.7164	TRUE
SRPK1_12	SRPK1	50.33	56.403	55.497	67.71	73.735	46.134	55.497	67.71	0.28234	13.763	210.73	0.84133	0.7999	0.2001	0.40019	0.7164	TRUE
ERP44_5	ERP44	61.006	53.951	40.147	65.974	89.726	55.006	53.951	65.974	0.28547	120.16	204.56	0.84067	0.79972	0.20028	0.40057	0.71697	TRUE
NME3_14	NME3	427.8	340.87	358.96	326.4	334.03	311.41	358.96	326.4	-0.13679	2533.1	1502.1	0.84018	0.2004	0.7996	0.40081	0.71699	FALSE
INTU_1	INTU	105.23	130.79	166.49	154.52	146.58	149.94	130.79	149.94	0.1957	963.86	519.07	0.84037	0.79965	0.20035	0.4007	0.71699	TRUE
WBP5_12	WBP5	33.553	27.793	29.52	20.834	26.651	20.406	29.52	20.834	-0.48317	9.6247	108.54	0.84026	0.20038	0.79962	0.40076	0.71699	FALSE
ATP6V1C1_11	ATP6V1C1	22.115	31.063	29.52	20.834	32.87	17.744	29.52	20.834	-0.48317	28.61	108.54	0.84026	0.20038	0.79962	0.40076	0.71699	FALSE
LAMP2_8	LAMP2	385.86	455.31	491.21	418.42	373.12	513.69	455.31	418.42	-0.12164	3056.1	1929.5	0.83997	0.20046	0.79954	0.40092	0.7171	FALSE
ANKS6_10	ANKS6	619.97	510.08	605.75	730.93	588.99	648.54	605.75	648.54	0.09832	4677.3	2606.3	0.83821	0.79904	0.20096	0.40192	0.71753	TRUE
GOLGA2_9	GOLGA2	190.64	201.09	192.47	171.88	215.87	272.37	192.47	215.87	0.16475	38.818	779.42	0.83835	0.79908	0.20092	0.40184	0.71753	TRUE
NONO_11	NONO	273	238.69	295.2	319.45	301.16	262.61	273	301.16	0.14113	834.94	1126	0.83915	0.79931	0.20069	0.40138	0.71753	TRUE
HAO1_8	HAO1	228.77	236.24	196.01	203.13	173.23	206.72	228.77	203.13	-0.1707	564.46	934.85	0.83857	0.20085	0.79915	0.40171	0.71753	FALSE
UBR4_6	UBR4	234.11	174.93	193.65	170.14	241.64	146.39	193.65	170.14	-0.18567	993.65	784.45	0.83927	0.20066	0.79934	0.40132	0.71753	FALSE
EMC2_6	EMC2	160.14	94.823	181.84	138.89	118.15	139.29	160.14	138.89	-0.20399	2368.7	642.3	0.83834	0.20092	0.79908	0.40184	0.71753	FALSE
ZKSCAN2_10	ZKSCAN2	143.36	124.25	158.23	114.59	159.91	123.32	143.36	123.32	-0.21564	293.11	571.7	0.83826	0.20094	0.79906	0.40188	0.71753	FALSE
NDUFAF2_12	NDUFAF2	152.51	118.53	161.77	185.77	173.23	109.13	152.51	173.23	0.18265	620.34	610.16	0.83878	0.7992	0.2008	0.4016	0.71753	TRUE
MTTP_2	MTTP	85.408	98.91	98.006	81.6	77.289	86.058	98.006	81.6	-0.26138	79.766	383.19	0.83812	0.20098	0.79902	0.40196	0.71753	FALSE
NUP62_13	NUP62	108.29	76.022	83.837	98.961	121.71	82.509	83.837	98.961	0.23669	329.4	325.15	0.83878	0.7992	0.2008	0.40159	0.71753	TRUE
C2orf78_11	C2orf78	103.71	103.81	98.006	86.808	98.61	82.509	103.71	86.808	-0.25396	16.27	406.67	0.8381	0.20099	0.79901	0.40197	0.71753	FALSE
COMMD3_7	COMMD3	39.654	45.776	47.232	60.766	28.428	56.781	45.776	56.781	0.3048	19.803	172.11	0.83878	0.79916	0.20084	0.40169	0.71753	TRUE
LOC100287653_3	LOC100287653	55.668	46.594	64.944	31.251	44.419	43.473	55.668	43.473	-0.34961	84.19	211.41	0.83892	0.20076	0.79924	0.40151	0.71753	FALSE
CDK7_5	CDK7	34.316	46.594	59.04	24.306	85.284	35.488	46.594	35.488	-0.38336	152.83	175.34	0.83933	0.20064	0.79936	0.40128	0.71753	FALSE
EMC4_9	EMC4	146.41	146.32	183.02	166.67	158.13	220.91	146.41	166.67	0.18577	670.15	584.5	0.83794	0.79897	0.20103	0.40207	0.7176	TRUE
GRPEL1_15	GRPEL1	183.78	164.3	193.65	206.6	229.2	144.61	183.78	206.6	0.16803	238.35	742.43	0.83766	0.79889	0.20111	0.40222	0.71767	TRUE
DPP3_11	DPP3	25.165	13.079	14.17	8.6808	19.544	7.0976	14.17	8.6808	-0.64798	61.043	50.214	0.83768	0.20111	0.79889	0.40221	0.71767	FALSE
UBXN6_14	UBXN6	229.53	255.04	281.03	295.15	184.78	282.13	255.04	282.13	0.14509	663.01	1048.2	0.83669	0.79862	0.20138	0.40277	0.71846	TRUE
MT1H_10	MT1H	237.92	200.27	298.74	211.81	130.59	226.23	237.92	211.81	-0.16696	2558.3	974.25	0.8365	0.20144	0.79856	0.40287	0.71846	FALSE
ATRX_8	ATRX	153.28	95.64	110.99	128.48	119.93	152.6	110.99	128.48	0.20926	1011.8	436.78	0.83646	0.79855	0.20145	0.40289	0.71846	TRUE
NonTargeting_Human_0002	NonTargeting_Human	151.75	158.58	158.23	137.16	136.81	137.52	158.23	137.16	-0.20477	21.027	634.22	0.83663	0.2014	0.7986	0.4028	0.71846	FALSE
NDUFB9_12	NDUFB9	105.23	41.689	74.39	88.544	48.861	125.09	74.39	88.544	0.24823	1010.4	286.74	0.83588	0.79839	0.20161	0.40323	0.71895	TRUE
SNX27_8	SNX27	482.71	576.29	629.36	534.74	541.91	478.2	576.29	534.74	-0.10777	5787.4	2472.9	0.83561	0.20169	0.79831	0.40338	0.71911	FALSE
FNTB_13	FNTB	405.69	425.07	481.76	368.07	484.16	460.45	425.07	460.45	0.11511	1795.1	1794.7	0.83532	0.79823	0.20177	0.40354	0.71917	TRUE
MAT2B_8	MAT2B	189.88	237.87	263.32	211.81	195.44	221.8	237.87	211.81	-0.16667	1475.4	974.05	0.83505	0.20184	0.79816	0.40369	0.71917	FALSE
LMAN2_13	LMAN2	80.07	107.08	132.25	98.961	129.7	124.21	107.08	124.21	0.21216	681.52	420.6	0.83493	0.79812	0.20188	0.40376	0.71917	TRUE
SRP54_1	SRP54	89.221	104.63	133.43	159.73	105.72	121.55	104.63	121.55	0.21428	533.42	410.48	0.83483	0.79809	0.20191	0.40381	0.71917	TRUE
CCDC178_3	CCDC178	106	99.727	47.232	107.64	116.38	116.22	99.727	116.22	0.2188	1397.5	390.27	0.83499	0.79814	0.20186	0.40372	0.71917	TRUE
SPNS1_12	SPNS1	76.257	98.91	122.8	85.072	145.69	115.34	98.91	115.34	0.21959	542.01	386.9	0.83507	0.79816	0.20184	0.40368	0.71917	TRUE
PDAP1_13	PDAP1	43.467	71.117	56.678	55.557	44.419	37.262	56.678	44.419	-0.34474	191.51	215.44	0.8354	0.20175	0.79825	0.4035	0.71917	FALSE
PPIL3_9	PPIL3	61.006	84.196	59.04	62.502	73.735	91.381	61.006	73.735	0.26939	270.83	232.77	0.83435	0.79795	0.20205	0.4041	0.71957	TRUE
NUAK2_4	NUAK2	112.1	135.69	140.51	116.32	120.82	103.8	135.69	116.32	-0.22047	290.02	539.57	0.83394	0.20216	0.79784	0.40431	0.71986	FALSE
GRID1_12	GRID1	460.59	472.48	374.31	454.88	423.75	414.32	460.59	423.75	-0.11999	3792.8	1953	0.83357	0.20226	0.79774	0.40452	0.72012	FALSE
COMMD2_7	COMMD2	33.553	76.022	23.616	24.306	54.191	18.631	33.553	24.306	-0.44932	951.16	124.18	0.83347	0.20229	0.79771	0.40458	0.72012	FALSE
DNMT3A_10	DNMT3A	234.11	241.14	184.2	208.34	262.96	153.48	234.11	208.34	-0.16748	1270	957.83	0.83264	0.20252	0.79748	0.40505	0.72085	FALSE
SLC1A5_9	SLC1A5	82.358	122.62	64.944	97.225	101.27	84.284	82.358	97.225	0.23678	961.97	319.12	0.83227	0.79737	0.20263	0.40526	0.72113	TRUE
DPP9_11	DPP9	110.57	95.64	116.9	100.7	127.93	153.48	110.57	127.93	0.20856	131.5	435.03	0.83199	0.79729	0.20271	0.40541	0.7213	TRUE
C3AR1_10	C3AR1	16.777	18.801	14.17	13.889	10.66	3.5488	16.777	10.66	-0.60835	5.4475	59.957	0.83188	0.20274	0.79726	0.40548	0.72131	FALSE
SLX1A_15	SLX1A	404.16	331.88	357.78	319.45	326.92	325.6	357.78	325.6	-0.13558	1411.1	1496.9	0.83175	0.20277	0.79723	0.40555	0.72134	FALSE
GEMIN8P4_3	GEMIN8P4	222.67	214.99	214.9	239.59	221.21	251.08	214.99	239.59	0.15565	29.531	875.66	0.83149	0.79715	0.20285	0.4057	0.7215	TRUE
MAS1_14	MAS1	435.43	443.87	422.73	468.76	399.77	395.69	435.43	399.77	-0.12297	116.3	1840.8	0.83113	0.20295	0.79705	0.4059	0.72176	FALSE
PAK5_11	PAK5	430.09	462.67	330.62	486.13	465.51	337.13	430.09	465.51	0.11391	5477.5	1817.1	0.83089	0.79698	0.20302	0.40604	0.72189	TRUE
NR_030198.1_3	NR	362.22	280.38	376.67	329.87	377.56	256.4	362.22	329.87	-0.13458	3453.4	1516.5	0.83071	0.20307	0.79693	0.40614	0.72189	FALSE
GNB1_10	GNB1	241.73	287.74	205.46	164.94	222.09	215.59	241.73	215.59	-0.16442	1716.1	990.69	0.83069	0.20307	0.79693	0.40615	0.72189	FALSE
SETD1A_1	SETD1A	61.768	40.054	57.859	48.613	70.182	77.186	57.859	70.182	0.27424	166.14	220.16	0.83048	0.79686	0.20314	0.40629	0.72203	TRUE
FAM229A_2	FAM229A	327.91	322.07	316.45	291.68	264.74	295.44	322.07	291.68	-0.14254	32.798	1340	0.8303	0.20319	0.79681	0.40637	0.72208	FALSE
WASH1_11	WASH1	212.76	223.16	209	229.17	188.34	164.13	212.76	188.34	-0.17503	61.166	866.11	0.82984	0.20332	0.79668	0.40663	0.72244	FALSE
UTRN_14	UTRN	180.73	201.09	127.53	203.13	269.18	160.58	180.73	203.13	0.16771	1622.6	729.47	0.82944	0.79657	0.20343	0.40685	0.72273	TRUE
WDR91_8	WDR91	320.28	381.74	328.26	317.72	297.61	275.92	328.26	297.61	-0.14099	1462	1367.2	0.8291	0.20352	0.79648	0.40705	0.72297	FALSE
CDH12_13	CDH12	100.66	106.27	68.486	95.489	127.93	117.11	100.66	117.11	0.21639	533.28	394.1	0.82866	0.79635	0.20365	0.4073	0.72331	TRUE
PPT1_9	PPT1	334.77	348.23	299.92	303.83	321.59	212.04	334.77	303.83	-0.13947	697.71	1395.7	0.82816	0.20379	0.79621	0.40758	0.7235	FALSE
YTHDF1_13	YTHDF1	127.35	183.11	188.93	109.38	160.8	160.58	183.11	160.58	-0.18826	1571.3	739.57	0.82822	0.20377	0.79623	0.40755	0.7235	FALSE
MDGA2_4	MDGA2	176.92	164.3	146.42	142.37	143.03	160.58	164.3	143.03	-0.19878	239.48	659.88	0.82826	0.20376	0.79624	0.40752	0.7235	FALSE
FAM78A_15	FAM78A	218.1	228.88	177.12	170.14	215.87	193.41	218.1	193.41	-0.17246	897.68	889	0.82796	0.20385	0.79615	0.40769	0.7236	FALSE
VTA1_12	VTA1	98.372	139.78	73.209	135.42	114.6	95.817	98.372	114.6	0.21824	1174	384.69	0.82742	0.796	0.204	0.408	0.72404	TRUE
NEU1_12	NEU1	520.84	540.33	490.03	560.78	544.57	559.82	520.84	559.82	0.10394	664.41	2223	0.82686	0.79584	0.20416	0.40832	0.72407	TRUE
LOC107984655_3	LOC107984655	217.33	250.14	216.09	192.71	188.34	231.56	217.33	192.71	-0.1726	538.8	885.72	0.82719	0.20406	0.79594	0.40813	0.72407	FALSE
TRMT61A_7	TRMT61A	144.13	137.33	121.62	78.127	135.92	118	137.33	118	-0.21718	146.46	546.41	0.82703	0.20411	0.79589	0.40822	0.72407	FALSE
BPTF_1	BPTF	12.201	12.262	7.0848	15.625	17.767	29.277	12.201	17.767	0.50757	13.09	42.917	0.84968	0.79586	0.20414	0.40827	0.72407	TRUE
RPP21_9	RPP21	33.553	15.531	9.4464	10.417	7.9954	9.7592	15.531	9.7592	-0.61963	180.91	55.293	0.82677	0.20418	0.79582	0.40837	0.72407	FALSE
SUPT16H_4	SUPT16H	16.777	15.531	4.7232	15.625	7.107	9.7592	15.531	9.7592	-0.61963	59.183	55.293	0.82677	0.20418	0.79582	0.40837	0.72407	FALSE
TYK2_1	TYK2	262.32	286.92	371.95	310.77	315.37	324.71	286.92	315.37	0.13596	3917.6	1186.5	0.826	0.7956	0.2044	0.4088	0.72472	TRUE
ALPI_3	ALPI	282.91	242.78	247.97	274.31	304.71	217.36	247.97	274.31	0.14512	624.09	1017.6	0.82593	0.79558	0.20442	0.40884	0.72472	TRUE
PDP2_12	PDP2	116.67	184.74	110.99	98.961	90.614	146.39	116.67	98.961	-0.23534	2332.7	460.31	0.82554	0.20453	0.79547	0.40906	0.725	FALSE
CAPN8_3	CAPN8	597.09	629.43	537.26	638.91	653.84	612.17	597.09	638.91	0.097498	2312.6	2567.1	0.82533	0.79541	0.20459	0.40918	0.72503	TRUE
NARS2_13	NARS2	16.014	19.618	21.254	15.625	27.54	26.616	19.618	26.616	0.42156	7.8342	70.666	0.8324	0.7954	0.2046	0.40919	0.72503	TRUE
RNASEK_8	RNASEK	768.67	824.79	793.5	842.04	902.59	838.4	793.5	842.04	0.085563	797.91	3463.7	0.82485	0.79527	0.20473	0.40945	0.72509	TRUE
OR5K3_5	OR5K3	228.01	216.62	217.27	192.71	187.45	212.93	217.27	192.71	-0.17216	57.904	885.44	0.82511	0.20466	0.79534	0.40931	0.72509	FALSE
ZFP91_9	ZFP91	219.62	210.9	234.98	272.58	244.3	205.83	219.62	244.3	0.153	155.97	895.54	0.8248	0.79526	0.20474	0.40949	0.72509	TRUE
WLS_7	WLS	134.21	51.499	101.55	100.7	127.04	118	101.55	118	0.21462	1786	397.77	0.82474	0.79524	0.20476	0.40952	0.72509	TRUE
CHRNB4_1	CHRNB4	67.106	113.62	110.99	93.753	135.03	91.381	110.99	93.753	-0.24119	966.56	436.78	0.825	0.20468	0.79532	0.40937	0.72509	FALSE
C20orf202_15	C20orf202	610.82	663.76	565.6	560.78	568.56	603.29	610.82	568.56	-0.10326	2423.6	2629.2	0.82415	0.20493	0.79507	0.40985	0.72557	FALSE
C1orf174_13	C1orf174	443.82	392.37	390.84	340.29	358.9	432.06	392.37	358.9	-0.12828	1324.5	1649.7	0.82397	0.20498	0.79502	0.40996	0.72562	FALSE
DRD3_10	DRD3	99.134	95.64	96.825	112.85	99.498	120.66	96.825	112.85	0.21886	3.3678	378.33	0.8239	0.795	0.205	0.41	0.72562	TRUE
WLS_15	WLS	242.5	270.57	285.75	243.06	294.05	224.46	270.57	243.06	-0.15408	509.31	1115.5	0.82364	0.20507	0.79493	0.41015	0.72579	FALSE
AGER_1	AGER	160.14	176.57	138.15	180.56	134.14	139.29	160.14	139.29	-0.1999	376.62	642.3	0.8227	0.20534	0.79466	0.41068	0.72663	FALSE
SLC25A5P3_10	SLC25A5P3	305.79	338.42	286.93	335.08	337.58	278.58	305.79	335.08	0.13155	710.09	1268.8	0.82226	0.79454	0.20546	0.41093	0.72697	TRUE
C1orf174_11	C1orf174	375.18	264.03	272.76	263.9	245.19	244.87	272.76	245.19	-0.15315	5283.1	1125	0.82207	0.20552	0.79448	0.41104	0.72706	FALSE
GTF3C5_7	GTF3C5	49.567	18.801	31.882	53.821	34.647	40.811	31.882	40.811	0.34661	241.94	117.68	0.82313	0.79444	0.20556	0.41111	0.72708	TRUE
NonTargeting_Human_0034	NonTargeting_Human	286.73	283.65	282.21	310.77	182.12	255.51	283.65	255.51	-0.15016	5.7679	1172.3	0.82182	0.20559	0.79441	0.41118	0.7271	FALSE
KDM3B_2	KDM3B	177.68	232.97	233.8	164.94	212.32	207.6	232.97	207.6	-0.16555	1528.9	952.92	0.82171	0.20562	0.79438	0.41124	0.72711	FALSE
FAM25A_5	FAM25A	604.72	471.66	549.07	475.71	549.9	509.25	549.07	509.25	-0.10841	4544.5	2350.1	0.82141	0.20571	0.79429	0.41141	0.7272	FALSE
OR8K5_2	OR8K5	102.18	138.15	140.51	123.27	94.168	118.88	138.15	118.88	-0.21497	649.45	549.84	0.82148	0.20569	0.79431	0.41137	0.7272	FALSE
PLCD3_6	PLCD3	93.796	119.35	115.72	123.27	133.26	154.37	115.72	133.26	0.20196	246.86	456.35	0.82098	0.79417	0.20583	0.41166	0.72732	TRUE
EMC1_3	EMC1	175.39	235.42	152.32	206.6	197.22	149.05	175.39	197.22	0.16832	2067.9	706.82	0.82103	0.79418	0.20582	0.41163	0.72732	TRUE
POU5F1_6	POU5F1	125.82	88.283	149.96	79.864	107.49	130.42	125.82	107.49	-0.22522	995.96	498.36	0.82113	0.20579	0.79421	0.41157	0.72732	FALSE
SHD_4	SHD	423.99	472.48	341.25	338.55	463.73	458.68	423.99	458.68	0.1132	4598.5	1789.9	0.81997	0.79388	0.20612	0.41223	0.72749	TRUE
HOMER2_9	HOMER2	301.98	349.05	360.14	317.72	327.81	270.59	349.05	317.72	-0.13526	1169.3	1458.5	0.8203	0.20602	0.79398	0.41204	0.72749	FALSE
MPG_1	MPG	319.52	294.28	236.16	265.63	342.02	263.5	294.28	265.63	-0.14721	2007.4	1218.6	0.82055	0.20595	0.79405	0.4119	0.72749	FALSE
SLC6A20_6	SLC6A20	162.43	161.04	129.89	142.37	226.54	181.88	161.04	181.88	0.17455	486.05	646.07	0.8199	0.79386	0.20614	0.41227	0.72749	TRUE
UTRN_15	UTRN	131.92	119.35	119.26	137.16	119.93	145.5	119.35	137.16	0.19912	79.119	471.41	0.82035	0.79399	0.20601	0.41202	0.72749	TRUE
UST_6	UST	101.42	83.379	92.102	107.64	135.03	99.366	92.102	107.64	0.2227	81.479	358.95	0.82024	0.79396	0.20604	0.41208	0.72749	TRUE
RBM44_3	RBM44	82.358	81.744	99.187	67.71	64.851	83.396	82.358	67.71	-0.27878	141.8	319.12	0.81993	0.20613	0.79387	0.41226	0.72749	FALSE
AKAP17A_2	AKAP17A	83.883	72.752	51.955	59.03	72.847	55.006	72.752	59.03	-0.297	278.2	280.11	0.81992	0.20613	0.79387	0.41226	0.72749	FALSE
NUAK2_7	NUAK2	47.279	47.411	95.645	36.459	38.2	20.406	47.411	36.459	-0.37001	1163.2	178.58	0.82008	0.20608	0.79392	0.41217	0.72749	FALSE
FOXM1_14	FOXM1	217.33	201.09	190.11	177.09	177.67	283.9	201.09	177.67	-0.17766	192.21	816.2	0.81958	0.20623	0.79377	0.41246	0.72771	FALSE
CCDC22_7	CCDC22	698.51	707.08	840.73	850.72	752.45	686.69	707.08	752.45	0.0896	8967.1	3067.5	0.81918	0.79366	0.20634	0.41268	0.72794	TRUE
ULK1_10	ULK1	555.91	811.71	637.63	680.58	756.01	624.59	637.63	680.58	0.093896	18491	2751	0.81882	0.79356	0.20644	0.41289	0.72794	TRUE
IL17RA_3	IL17RA	494.15	506.81	562.06	468.76	449.52	529.66	506.81	468.76	-0.11235	1606.4	2160	0.81863	0.2065	0.7935	0.413	0.72794	FALSE
TRMT61A_11	TRMT61A	436.19	437.33	381.4	399.32	444.19	401.01	436.19	401.01	-0.12102	1501.8	1844.2	0.81915	0.20635	0.79365	0.4127	0.72794	FALSE
B3GNT7_7	B3GNT7	284.44	335.97	283.39	312.51	377.56	294.55	284.44	312.51	0.13533	1328.1	1175.7	0.81866	0.79351	0.20649	0.41298	0.72794	TRUE
CDC42_14	CDC42	289.78	174.11	253.87	156.25	227.42	239.54	253.87	227.42	-0.15806	3825.2	1043.1	0.81888	0.20643	0.79357	0.41286	0.72794	FALSE
HAO1_2	HAO1	176.92	201.91	201.92	217.02	236.31	225.35	201.91	225.35	0.15772	312.26	819.69	0.81875	0.79354	0.20646	0.41293	0.72794	TRUE
MRPS5_11	MRPS5	158.61	128.34	145.24	164.94	159.91	166.79	145.24	164.94	0.18231	232.28	579.57	0.81821	0.79338	0.20662	0.41324	0.72826	TRUE
MMP21_9	MMP21	387.39	428.34	500.66	303.83	393.55	450.7	428.34	393.55	-0.1219	3453.6	1809.3	0.81783	0.20673	0.79327	0.41345	0.72853	FALSE
NAGK_13	NAGK	337.82	301.63	283.39	227.44	272.73	316.73	301.63	272.73	-0.14482	821.07	1250.7	0.81729	0.20688	0.79312	0.41376	0.72858	FALSE
PTPN11_13	PTPN11	235.63	220.71	164.13	196.19	195.44	226.23	220.71	196.19	-0.1691	1711.9	900.21	0.81728	0.20689	0.79311	0.41377	0.72858	FALSE
PSMB9_9	PSMB9	242.5	163.49	192.47	215.28	205.21	220.02	192.47	215.28	0.16082	1671.4	779.42	0.8172	0.79309	0.20691	0.41381	0.72858	TRUE
MNAT1_4	MNAT1	210.47	207.63	223.17	234.38	250.52	207.6	210.47	234.38	0.15456	84.693	856.31	0.81718	0.79309	0.20691	0.41383	0.72858	TRUE
GNB5_4	GNB5	173.1	133.24	147.6	138.89	99.498	127.76	147.6	127.76	-0.20679	428.29	589.49	0.81729	0.20688	0.79312	0.41376	0.72858	FALSE
IL1R1_9	IL1R1	109.05	59.673	95.645	55.557	83.507	79.848	95.645	79.848	-0.25748	736.8	373.48	0.81741	0.20685	0.79315	0.4137	0.72858	FALSE
EMC9_8	EMC9	176.15	148.77	236.16	197.92	199	191.63	176.15	197.92	0.16721	2175.2	710.05	0.81695	0.79302	0.20698	0.41396	0.7287	TRUE
TET3_13	TET3	138.03	142.23	174.76	147.57	161.68	165.91	142.23	161.68	0.1837	537.76	566.96	0.81686	0.79299	0.20701	0.41401	0.7287	TRUE
VPS29_9	VPS29	9.1508	0	27.158	5.2085	15.991	5.3232	9.1508	5.3232	-0.68288	204	31.732	0.81663	0.20707	0.79293	0.41414	0.72882	FALSE
KRTAP15-1_7	KRTAP15-1	266.14	306.54	249.15	244.8	293.16	332.7	266.14	293.16	0.13904	960.46	1096.2	0.81628	0.79283	0.20717	0.41434	0.72884	TRUE
FAM229A_3	FAM229A	221.91	151.23	205.46	170.14	182.12	181.88	205.46	181.88	-0.17499	1605.9	834.87	0.8162	0.20719	0.79281	0.41439	0.72884	FALSE
TONSL_7	TONSL	80.832	95.64	98.006	79.864	66.628	93.156	95.64	79.864	-0.25713	112.43	373.46	0.81637	0.20714	0.79286	0.41429	0.72884	FALSE
DRD1_6	DRD1	36.603	44.142	29.52	46.876	45.307	46.134	36.603	46.134	0.32591	53.5	136.06	0.81707	0.79288	0.20712	0.41424	0.72884	TRUE
MNAT1_5	MNAT1	118.96	93.188	129.89	95.489	101.27	132.19	118.96	101.27	-0.23012	391.82	469.81	0.81598	0.20726	0.79274	0.41451	0.72892	FALSE
RBM44_1	RBM44	119.72	104.63	106.27	111.11	61.298	89.607	106.27	89.607	-0.24358	91.821	417.25	0.81584	0.2073	0.7927	0.41459	0.72892	FALSE
MAT2B_13	MAT2B	70.156	58.855	30.701	65.974	71.07	73.637	58.855	71.07	0.26792	460.2	224.15	0.81584	0.7927	0.2073	0.41461	0.72892	TRUE
COL17A1_2	COL17A1	92.271	65.395	79.113	74.655	64.851	56.781	79.113	64.851	-0.28283	180.66	305.92	0.81543	0.20741	0.79259	0.41483	0.72921	FALSE
OR2V2_4	OR2V2	305.03	310.63	288.11	342.02	334.03	283.02	305.03	334.03	0.13062	158.71	1265.5	0.81522	0.79253	0.20747	0.41494	0.72931	TRUE
ZNF628_12	ZNF628	232.58	178.2	193.65	194.45	246.08	216.48	193.65	216.48	0.15997	877.25	784.45	0.81495	0.79245	0.20755	0.4151	0.72939	TRUE
NDUFAF1_5	NDUFAF1	38.129	32.697	24.797	41.668	50.637	28.39	32.697	41.668	0.34051	45.959	120.85	0.816	0.79245	0.20755	0.41511	0.72939	TRUE
UQCRC2P1_14	UQCRC2P1	124.3	138.15	121.62	142.37	133.26	149.05	124.3	142.37	0.19432	99.464	492.01	0.8145	0.79232	0.20768	0.41536	0.72963	TRUE
PIR_15	PIR	106	76.839	81.475	93.753	95.944	97.592	81.475	95.944	0.2332	311.42	315.53	0.81458	0.79234	0.20766	0.41531	0.72963	TRUE
MYCL_2	MYCL	377.47	412.81	416.82	430.57	343.8	378.83	412.81	378.83	-0.12359	632.28	1740.3	0.81437	0.20772	0.79228	0.41543	0.72965	FALSE
DDX47_4	DDX47	192.17	171.66	197.19	142.37	214.99	169.45	192.17	169.45	-0.18047	222.88	778.13	0.81424	0.20775	0.79225	0.41551	0.72966	FALSE
TTLL9_6	TTLL9	77.02	57.221	70.848	76.391	96.833	84.284	70.848	84.284	0.24733	111.9	272.4	0.81406	0.79219	0.20781	0.41561	0.72966	TRUE
DPP4_1	DPP4	80.07	46.594	83.837	53.821	65.74	72.75	80.07	65.74	-0.28062	567.42	309.81	0.81416	0.20778	0.79222	0.41555	0.72966	FALSE
PFDN4_13	PFDN4	417.13	478.2	482.95	361.12	441.52	457.79	478.2	441.52	-0.11488	1876.3	2031.7	0.81372	0.2079	0.7921	0.4158	0.72977	FALSE
IL1R1_7	IL1R1	450.68	420.98	426.27	326.4	391.77	423.19	426.27	391.77	-0.12144	311.94	1800.1	0.81303	0.2081	0.7919	0.4162	0.72977	FALSE
DGKE_10	DGKE	296.64	310.63	244.42	284.73	325.14	369.96	296.64	325.14	0.13195	1461	1228.9	0.81314	0.79193	0.20807	0.41614	0.72977	TRUE
EMC9_10	EMC9	375.18	519.89	426.27	421.89	391.77	355.77	426.27	391.77	-0.12144	5687.3	1800.1	0.81303	0.2081	0.7919	0.4162	0.72977	FALSE
NonTargeting_Human_0069	NonTargeting_Human	279.1	339.24	281.03	296.88	330.48	308.74	281.03	308.74	0.13523	1695.9	1160.9	0.81342	0.79201	0.20799	0.41598	0.72977	TRUE
TRIM59_4	TRIM59	224.2	344.14	262.14	220.49	235.42	240.43	262.14	235.42	-0.15447	4082.1	1078.9	0.81341	0.20799	0.79201	0.41598	0.72977	FALSE
NDUFB2_12	NDUFB2	149.46	129.15	105.09	147.57	97.721	179.21	129.15	147.57	0.19095	495.76	512.25	0.81382	0.79213	0.20787	0.41575	0.72977	TRUE
IFNAR2_6	IFNAR2	60.243	31.063	54.317	53.821	42.642	40.811	54.317	42.642	-0.342	287.94	206.02	0.8136	0.20794	0.79206	0.41588	0.72977	FALSE
OTUD6B_15	OTUD6B	28.978	22.888	17.712	15.625	12.437	38.149	22.888	15.625	-0.5229	31.938	83.085	0.8133	0.20802	0.79198	0.41604	0.72977	FALSE
ARPC3_11	ARPC3	240.97	214.99	302.28	255.22	266.51	280.35	240.97	266.51	0.14476	2217.2	987.4	0.81278	0.79183	0.20817	0.41634	0.72992	TRUE
ATP6V1C1_6	ATP6V1C1	43.467	22.888	34.243	43.404	58.633	26.616	34.243	43.404	0.33335	107	126.86	0.81336	0.79175	0.20825	0.41651	0.7301	TRUE
H1-4_12	H1-4	191.41	183.11	198.37	197.92	168.79	141.95	191.41	168.79	-0.18039	58.721	774.88	0.81238	0.20829	0.79171	0.41657	0.73011	FALSE
ZNF616_8	ZNF616	334.01	376.02	388.48	343.76	327.81	345.12	376.02	343.76	-0.12905	960.27	1577.4	0.81227	0.20832	0.79168	0.41664	0.73013	FALSE
CAPN8_6	CAPN8	661.91	692.37	688.4	743.08	644.07	607.73	688.4	644.07	-0.095892	358.8	2982.2	0.81182	0.20845	0.79155	0.4169	0.73047	FALSE
PSMD4_4	PSMD4	236.4	226.43	245.61	149.31	255.85	211.15	236.4	211.15	-0.1622	92.071	967.68	0.81151	0.20854	0.79146	0.41707	0.73068	FALSE
TAT_9	TAT	260.8	205.99	264.5	213.55	270.95	234.22	260.8	234.22	-0.15445	1508.6	1073.1	0.81138	0.20857	0.79143	0.41715	0.73071	FALSE
ATP5F1_2	ATP5F1	59.48	23.706	59.04	46.876	28.428	66.54	59.04	46.876	-0.3266	624.35	224.89	0.81121	0.20862	0.79138	0.41725	0.73078	FALSE
ARID1A_15	ARID1A	135.74	124.25	147.6	203.13	154.58	134.85	135.74	154.58	0.18622	136.33	539.75	0.81091	0.79129	0.20871	0.41742	0.73098	TRUE
CXCL9_9	CXCL9	340.87	398.09	363.69	430.57	395.33	315.84	363.69	395.33	0.12004	852.19	1522.9	0.8108	0.79126	0.20874	0.41748	0.73099	TRUE
OS9_15	OS9	183.02	126.7	141.7	126.74	111.05	122.43	141.7	122.43	-0.20921	966.12	564.71	0.81059	0.2088	0.7912	0.4176	0.73109	FALSE
ANKZF1_8	ANKZF1	908.22	864.03	938.73	871.56	832.41	857.03	908.22	857.03	-0.083601	1441.9	3993.3	0.81006	0.20895	0.79105	0.4179	0.73121	FALSE
ERGIC1_8	ERGIC1	353.07	368.66	393.21	336.82	302.05	353.1	368.66	336.82	-0.12998	422.72	1544.9	0.81027	0.20889	0.79111	0.41778	0.73121	FALSE
NUDT16L1_3	NUDT16L1	134.97	90.735	116.9	107.64	99.498	55.893	116.9	99.498	-0.23038	505.63	461.25	0.81023	0.20891	0.79109	0.41781	0.73121	FALSE
SIRT1_3	SIRT1	12.964	21.253	5.904	3.4723	14.214	7.9848	12.964	7.9848	-0.63613	59.279	45.738	0.81008	0.20895	0.79105	0.4179	0.73121	FALSE
RAD23B_5	RAD23B	107.52	54.768	59.04	71.183	50.637	99.366	59.04	71.183	0.26574	1184.4	224.89	0.80973	0.79094	0.20906	0.41811	0.73137	TRUE
HMGB1_13	HMGB1	54.905	59.673	59.04	71.183	73.735	58.555	59.04	71.183	0.26574	8.7484	224.89	0.80973	0.79094	0.20906	0.41811	0.73137	TRUE
ALPI_4	ALPI	334.01	350.68	302.28	303.83	294.94	386.82	334.01	303.83	-0.13619	642.16	1392.4	0.80872	0.20934	0.79066	0.41868	0.73155	FALSE
SIGMAR1_9	SIGMAR1	251.65	268.94	198.37	204.87	225.65	272.37	251.65	225.65	-0.15668	1568.5	1033.5	0.80879	0.20932	0.79068	0.41863	0.73155	FALSE
ATP6V0A4_9	ATP6V0A4	298.17	213.35	268.04	307.3	294.94	267.93	268.04	294.94	0.13748	1949.2	1104.5	0.8094	0.79086	0.20914	0.41829	0.73155	TRUE
HSD17B4_5	HSD17B4	233.35	295.91	281.03	253.48	271.84	216.48	281.03	253.48	-0.14829	1247.6	1160.9	0.80856	0.20938	0.79062	0.41877	0.73155	FALSE
TRAF3_10	TRAF3	251.65	206.81	288.11	284.73	225.65	214.7	251.65	225.65	-0.15668	1670.1	1033.5	0.80879	0.20932	0.79068	0.41863	0.73155	FALSE
ATG14_6	ATG14	269.95	161.85	191.29	159.73	168.79	196.07	191.29	168.79	-0.17952	3527	774.39	0.80847	0.20941	0.79059	0.41882	0.73155	FALSE
ATP6V0B_12	ATP6V0B	166.24	244.41	204.28	213.55	171.46	180.99	204.28	180.99	-0.17373	1528.9	829.82	0.80849	0.20941	0.79059	0.41881	0.73155	FALSE
RFX1_3	RFX1	186.83	222.34	199.55	157.99	184.78	176.55	199.55	176.55	-0.17575	340.61	809.64	0.80841	0.20943	0.79057	0.41886	0.73155	FALSE
ZNF250_14	ZNF250	86.17	124.25	122.8	140.63	159.91	81.622	122.8	140.63	0.19408	672.01	485.78	0.80881	0.79069	0.20931	0.41862	0.73155	TRUE
BECN1_7	BECN1	98.372	85.831	72.029	59.03	71.07	74.524	85.831	71.07	-0.26881	173.89	333.29	0.80854	0.20939	0.79061	0.41878	0.73155	FALSE
MPHOSPH8_6	MPHOSPH8	53.38	40.054	53.136	41.668	42.642	36.375	53.136	41.668	-0.34343	85.592	201.31	0.80851	0.2094	0.7906	0.4188	0.73155	FALSE
TOMM70_2	TOMM70	184.54	189.65	168.85	206.6	247.86	178.33	184.54	206.6	0.16209	136.08	745.67	0.80791	0.79043	0.20957	0.41914	0.73194	TRUE
NSMCE4A_3	NSMCE4A	298.93	253.41	212.54	321.19	268.29	279.47	253.41	279.47	0.1407	1871	1041.1	0.8077	0.79037	0.20963	0.41926	0.73199	TRUE
DPYSL3_8	DPYSL3	238.68	301.63	279.85	307.3	336.69	254.63	279.85	307.3	0.13455	1084.5	1155.8	0.80751	0.79031	0.20969	0.41937	0.73199	TRUE
ACBD3_10	ACBD3	119.72	70.3	132.25	69.447	102.16	131.31	119.72	102.16	-0.22678	1299.8	472.98	0.80745	0.2097	0.7903	0.41941	0.73199	FALSE
CXXC1_1	CXXC1	40.416	44.142	51.955	32.987	33.758	46.134	44.142	33.758	-0.3771	37.464	165.66	0.80757	0.20967	0.79033	0.41934	0.73199	FALSE
NDUFAF1_1	NDUFAF1	77.782	98.91	89.741	147.57	104.83	102.91	89.741	104.83	0.2219	113.54	349.27	0.8073	0.79025	0.20975	0.41949	0.73204	TRUE
EMC7_10	EMC7	328.67	261.58	321.18	291.68	273.62	306.08	321.18	291.68	-0.13855	1804	1336.1	0.80707	0.20981	0.79019	0.41963	0.73209	FALSE
FAM86A_4	FAM86A	154.04	188.01	190.11	190.98	235.42	210.27	188.01	210.27	0.16059	579.22	760.43	0.80705	0.79018	0.20982	0.41964	0.73209	TRUE
RANBP10_3	RANBP10	150.99	180.65	151.14	171.88	127.93	131.31	151.14	131.31	-0.20155	435.48	604.38	0.8069	0.20986	0.79014	0.41972	0.73214	FALSE
C15orf27_5	C15orf27	146.41	191.28	141.7	220.49	152.8	165.91	146.41	165.91	0.17916	1017.6	584.5	0.80624	0.78995	0.21005	0.4201	0.73247	TRUE
CNTRL_7	CNTRL	83.12	102.18	81.475	105.91	78.177	97.592	83.12	97.592	0.22901	182.98	322.23	0.80617	0.78993	0.21007	0.42015	0.73247	TRUE
MPHOSPH8_10	MPHOSPH8	84.645	111.99	118.08	116.32	95.056	78.073	111.99	95.056	-0.23423	392.38	440.89	0.80642	0.21	0.79	0.42	0.73247	FALSE
PCID2_15	PCID2	15.251	14.714	18.893	38.196	7.107	21.293	15.251	21.293	0.45601	6.7741	54.247	0.82024	0.78993	0.21007	0.42014	0.73247	TRUE
AP2M1_1	AP2M1	138.79	138.96	145.24	215.28	140.36	157.92	138.96	157.92	0.18325	19.695	553.26	0.80593	0.78986	0.21014	0.42028	0.7325	TRUE
RHOA_12	RHOA	37.366	29.428	67.305	46.876	71.958	39.924	37.366	46.876	0.31949	479.69	139.05	0.80654	0.78987	0.21013	0.42025	0.7325	TRUE
PTGES2_10	PTGES2	912.8	1024.2	1127.7	977.46	1078.5	1145.4	1024.2	1078.5	0.074372	11558	4532.7	0.80562	0.78977	0.21023	0.42046	0.73259	TRUE
SMIM22_3	SMIM22	441.53	331.88	366.05	397.58	342.91	422.31	366.05	397.58	0.11891	3432.4	1533.3	0.80533	0.78969	0.21031	0.42063	0.73259	TRUE
SLC28A1_6	SLC28A1	339.34	353.13	314.09	309.04	361.57	271.48	339.34	309.04	-0.13455	413.9	1415.8	0.80544	0.21028	0.78972	0.42057	0.73259	FALSE
VAC14_14	VAC14	83.883	67.847	66.125	118.06	80.842	79.848	67.847	80.842	0.24944	130.05	260.29	0.80546	0.78972	0.21028	0.42056	0.73259	TRUE
PHF6_2	PHF6	64.056	102.18	66.125	57.293	53.302	49.683	66.125	53.302	-0.30582	652.12	253.34	0.80562	0.21023	0.78977	0.42046	0.73259	FALSE
FRYL_11	FRYL	215.81	233.79	249.15	258.69	236.31	270.59	233.79	258.69	0.14543	279.61	956.44	0.8052	0.78965	0.21035	0.42071	0.73262	TRUE
SPANXA1_7	SPANXA1	317.99	288.56	347.15	246.54	288.72	332.7	317.99	288.72	-0.13885	858.48	1322.2	0.80498	0.21042	0.78958	0.42083	0.73274	FALSE
TPRG1_2	TPRG1	546	514.17	474.68	630.23	533.02	551.84	514.17	551.84	0.10181	1286.3	2193	0.80437	0.78941	0.21059	0.42118	0.73289	TRUE
HSD3B1_10	HSD3B1	439.24	391.55	308.19	414.94	358.9	344.23	391.55	358.9	-0.12528	4611.9	1646	0.80473	0.21049	0.78951	0.42098	0.73289	FALSE
MT1H_4	MT1H	203.61	184.74	184.2	213.55	201.66	206.72	184.74	206.72	0.16133	178.1	746.52	0.80432	0.78939	0.21061	0.42121	0.73289	TRUE
FBXO33_3	FBXO33	109.05	135.69	102.73	93.753	92.391	50.57	109.05	92.391	-0.23677	374.99	428.72	0.80446	0.21057	0.78943	0.42113	0.73289	FALSE
TM4SF20_7	TM4SF20	39.654	88.283	74.39	60.766	72.847	39.924	74.39	60.766	-0.28757	699.82	286.74	0.8046	0.21053	0.78947	0.42105	0.73289	FALSE
DNMT1_4	DNMT1	70.156	71.934	77.933	46.876	65.74	58.555	71.934	58.555	-0.29238	19.569	276.8	0.80421	0.21064	0.78936	0.42128	0.7329	FALSE
POTEC_13	POTEC	496.43	455.31	452.25	435.78	495.71	490.62	455.31	490.62	0.10752	850.18	1929.5	0.8038	0.78924	0.21076	0.42152	0.73321	TRUE
PARPBP_1	PARPBP	32.791	41.689	30.701	43.404	23.986	15.97	32.791	23.986	-0.43549	41.777	121.21	0.80365	0.2108	0.7892	0.4216	0.73325	FALSE
GPR155_14	GPR155	188.35	215.8	253.87	239.59	241.64	205.83	215.8	239.59	0.1502	1101.3	879.17	0.80226	0.7888	0.2112	0.4224	0.73407	TRUE
ZFP91_6	ZFP91	168.53	186.38	187.75	164.94	164.35	156.15	186.38	164.35	-0.18042	160.21	753.47	0.80243	0.21115	0.78885	0.4223	0.73407	FALSE
NR2F6_14	NR2F6	166.24	175.75	135.79	133.68	185.67	145.5	166.24	145.5	-0.19102	508.77	668.07	0.80242	0.21115	0.78885	0.42231	0.73407	FALSE
DDX18_15	DDX18	70.156	37.602	70.848	83.336	76.4	105.58	70.156	83.336	0.24515	530.13	269.61	0.80266	0.78891	0.21109	0.42218	0.73407	TRUE
TOMM70_3	TOMM70	138.79	114.44	103.91	149.31	131.48	88.72	114.44	131.48	0.19861	351.83	451.05	0.80225	0.7888	0.2112	0.42241	0.73407	TRUE
BEX1_8	BEX1	38.891	35.967	24.797	55.557	26.651	45.247	35.967	45.247	0.32311	66.664	133.58	0.80291	0.78879	0.21121	0.42242	0.73407	TRUE
LCN2_7	LCN2	329.43	311.44	272.76	340.29	316.26	342.46	311.44	340.29	0.1274	909.82	1293.5	0.80202	0.78873	0.21127	0.42254	0.73408	TRUE
PIR_5	PIR	293.59	283.65	310.55	229.17	265.62	282.13	293.59	265.62	-0.1439	193.21	1215.6	0.80211	0.21124	0.78876	0.42249	0.73408	FALSE
MIR661_5	MIR661	480.42	476.57	513.65	437.51	444.19	489.73	480.42	444.19	-0.11288	559.44	2041.7	0.80187	0.21131	0.78869	0.42263	0.73413	FALSE
EMC10_7	EMC10	687.08	614.71	648.26	604.19	605.87	656.53	648.26	605.87	-0.0974	1316.1	2799.3	0.80112	0.21153	0.78847	0.42306	0.73451	FALSE
SLC28A1_10	SLC28A1	401.87	546.05	471.14	406.26	435.3	496.83	471.14	435.3	-0.11388	5204.4	2000.2	0.80125	0.21149	0.78851	0.42299	0.73451	FALSE
HMOX1_12	HMOX1	183.78	169.21	148.78	157.99	190.11	208.49	169.21	190.11	0.16711	314.82	680.63	0.80121	0.7885	0.2115	0.42301	0.73451	TRUE
NUP62_5	NUP62	25.165	30.245	24.797	48.613	32.87	23.067	25.165	32.87	0.37237	12.973	91.787	0.80424	0.78846	0.21154	0.42308	0.73451	TRUE
TMEM176A_1	TMEM176A	140.31	129.97	127.53	156.25	110.16	111.79	129.97	111.79	-0.21567	56.456	515.66	0.80084	0.21161	0.78839	0.42322	0.73465	FALSE
GPR155_3	GPR155	513.21	446.32	472.32	444.46	508.15	542.96	472.32	508.15	0.10528	1174	2005.4	0.80013	0.78818	0.21182	0.42364	0.73492	TRUE
CD46_7	CD46	269.19	369.48	257.41	284.73	295.83	377.06	269.19	295.83	0.13567	5098.8	1109.5	0.79983	0.7881	0.2119	0.42381	0.73492	TRUE
C19orf10_3	C19orf10	309.6	348.23	358.96	317.72	366.01	287.45	348.23	317.72	-0.13189	803.53	1454.9	0.79988	0.21189	0.78811	0.42378	0.73492	FALSE
SUV39H2_15	SUV39H2	225.72	165.94	209	173.62	185.67	230.67	209	185.67	-0.1699	1066.9	850.03	0.80023	0.21179	0.78821	0.42358	0.73492	FALSE
PAK5_3	PAK5	145.65	207.63	125.16	164.94	161.68	186.31	145.65	164.94	0.17824	2130.5	581.3	0.79986	0.7881	0.2119	0.42379	0.73492	TRUE
EREG_5	EREG	122.77	127.52	127.53	98.961	150.14	145.5	127.52	145.5	0.18891	11.264	505.43	0.79976	0.78807	0.21193	0.42385	0.73492	TRUE
COL17A1_12	COL17A1	133.45	117.71	125.16	118.06	103.05	107.35	125.16	107.35	-0.2196	62.102	495.61	0.80017	0.21181	0.78819	0.42361	0.73492	FALSE
SRP54_7	SRP54	64.056	76.022	95.645	97.225	89.726	47.021	76.022	89.726	0.23625	264.12	293.36	0.80012	0.78818	0.21182	0.42364	0.73492	TRUE
EBP_12	EBP	790.02	780.65	804.12	743.08	652.95	917.36	790.02	743.08	-0.088264	143.3	3447.7	0.79949	0.212	0.788	0.42401	0.73506	FALSE
MYO1H_6	MYO1H	65.581	107.08	76.752	50.349	75.512	62.991	76.752	62.991	-0.28101	522.42	296.32	0.79941	0.21203	0.78797	0.42405	0.73506	FALSE
CTSL_6	CTSL	884.58	1006.3	961.17	944.47	1027.8	1013.2	961.17	1013.2	0.07595	3949.6	4239	0.79883	0.7878	0.2122	0.42439	0.73539	TRUE
TOR1AIP1_10	TOR1AIP1	75.494	79.291	126.35	102.43	93.279	88.72	79.291	93.279	0.2317	1114.2	306.64	0.7988	0.7878	0.2122	0.42441	0.73539	TRUE
CHIC2_4	CHIC2	102.95	82.561	88.56	90.281	73.735	55.893	88.56	73.735	-0.26107	121.49	344.44	0.79878	0.21221	0.78779	0.42442	0.73539	FALSE
NDUFAF2_14	NDUFAF2	227.25	187.19	162.95	164.94	165.24	188.09	187.19	165.24	-0.17897	1096	756.95	0.79801	0.21243	0.78757	0.42487	0.73596	FALSE
MIR6859-1_14	MIR6859-1	56.43	49.046	25.978	38.196	50.637	31.939	49.046	38.196	-0.35257	293.34	185.06	0.79805	0.21242	0.78758	0.42484	0.73596	FALSE
GPRIN1_7	GPRIN1	364.51	441.42	338.89	333.34	376.67	271.48	364.51	333.34	-0.12857	3285.5	1526.6	0.79764	0.21254	0.78746	0.42508	0.73597	FALSE
NR5A2_1	NR5A2	215.04	280.38	212.54	190.98	303.82	238.66	215.04	238.66	0.14963	2137.5	875.91	0.79778	0.7875	0.2125	0.425	0.73597	TRUE
SEC22C_5	SEC22C	202.84	201.09	171.22	149.31	223.87	238.66	201.09	223.87	0.1541	447.76	816.2	0.79739	0.78739	0.21261	0.42522	0.73597	TRUE
EMC8_1	EMC8	162.43	176.57	184.2	175.35	256.74	197.84	176.57	197.84	0.16328	129.12	711.8	0.79755	0.78744	0.21256	0.42513	0.73597	TRUE
ERVV-2_13	ERVV-2	84.645	84.196	74.39	79.864	98.61	102.03	84.196	98.61	0.2255	48.178	326.62	0.79754	0.78743	0.21257	0.42514	0.73597	TRUE
VPS29_5	VPS29	76.257	104.63	93.283	100.7	63.075	78.073	93.283	78.073	-0.25381	209.34	363.79	0.79744	0.2126	0.7874	0.4252	0.73597	FALSE
HSD17B14_15	HSD17B14	588.7	539.51	619.92	548.63	525.92	578.45	588.7	548.63	-0.10154	1697.3	2529.1	0.7969	0.21275	0.78725	0.42551	0.73604	FALSE
KRT15_7	KRT15	350.78	395.64	370.77	291.68	339.36	359.31	370.77	339.36	-0.12735	508.99	1554.2	0.79677	0.21279	0.78721	0.42558	0.73604	FALSE
PIGR_4	PIGR	282.91	332.7	308.19	258.69	336.69	358.43	308.19	336.69	0.12723	619.73	1279.3	0.79699	0.78727	0.21273	0.42546	0.73604	TRUE
ARSD_5	ARSD	184.54	164.3	161.77	157.99	184.78	193.41	164.3	184.78	0.16848	207.99	659.88	0.79714	0.78731	0.21269	0.42537	0.73604	TRUE
SHD_7	SHD	214.28	139.78	221.99	230.91	180.34	190.75	214.28	190.75	-0.16702	2804.9	872.65	0.79671	0.21281	0.78719	0.42562	0.73604	FALSE
ANXA13_4	ANXA13	88.458	89.918	108.63	90.281	104.83	138.4	89.918	104.83	0.21909	176.2	350	0.79698	0.78727	0.21273	0.42546	0.73604	TRUE
PSME1_13	PSME1	473.56	495.37	453.43	475.71	529.47	509.25	473.56	509.25	0.10463	440.46	2011	0.79597	0.78697	0.21303	0.42605	0.73649	TRUE
SUV39H2_6	SUV39H2	390.44	339.24	368.41	315.98	404.21	337.13	368.41	337.13	-0.12762	668.12	1543.8	0.79596	0.21303	0.78697	0.42605	0.73649	FALSE
DDX18_6	DDX18	24.402	29.428	8.2656	39.932	29.316	31.939	24.402	31.939	0.37484	142.82	88.867	0.7995	0.78697	0.21303	0.42606	0.73649	TRUE
CPVL_6	CPVL	512.45	623.7	635.27	664.95	708.92	640.56	623.7	664.95	0.092244	6255.9	2687.7	0.79562	0.78687	0.21313	0.42625	0.73652	TRUE
AGTR1_9	AGTR1	167	134.06	185.39	185.77	141.25	146.39	167	146.39	-0.18887	711.58	671.29	0.79568	0.21311	0.78689	0.42622	0.73652	FALSE
HEPH_6	HEPH	131.92	115.26	166.49	182.3	150.14	110.9	131.92	150.14	0.18523	736.34	523.81	0.79567	0.78689	0.21311	0.42622	0.73652	TRUE
CCDC77_6	CCDC77	311.13	350.68	329.44	312.51	358.9	364.64	329.44	358.9	0.12321	393.22	1372.3	0.79527	0.78677	0.21323	0.42646	0.73667	TRUE
ZNF439_1	ZNF439	22.877	40.872	22.435	39.932	27.54	30.165	22.877	30.165	0.38428	162	83.043	0.79971	0.78677	0.21323	0.42645	0.73667	TRUE
PLIN4_12	PLIN4	197.51	165.12	210.18	145.84	175.01	247.53	197.51	175.01	-0.17353	604.69	800.9	0.79491	0.21333	0.78667	0.42667	0.73683	FALSE
KRTAP15-1_10	KRTAP15-1	35.078	21.253	50.774	26.042	15.102	34.601	35.078	26.042	-0.4159	218.75	130.11	0.79498	0.21331	0.78669	0.42662	0.73683	FALSE
DYRK1A_9	DYRK1A	68.631	37.602	64.944	74.655	52.414	47.909	64.944	52.414	-0.30402	380.58	248.59	0.79475	0.21338	0.78662	0.42676	0.73689	FALSE
CDCP1_12	CDCP1	440.77	429.15	405.01	331.61	395.33	491.51	429.15	395.33	-0.11816	358.81	1812.9	0.79448	0.21346	0.78654	0.42691	0.73705	FALSE
MYOCD_12	MYOCD	281.39	347.41	348.33	265.63	317.15	338.91	347.41	317.15	-0.13108	2179.9	1451.3	0.79435	0.2135	0.7865	0.42699	0.73709	FALSE
LAMP5_2	LAMP5	441.53	454.49	506.56	581.62	419.31	419.64	454.49	419.64	-0.11484	1439.5	1925.8	0.79416	0.21355	0.78645	0.4271	0.73717	FALSE
C3AR1_15	C3AR1	105.23	129.15	119.26	112.85	100.39	102.03	119.26	102.03	-0.22313	147.31	471.05	0.79401	0.2136	0.7864	0.42719	0.73723	FALSE
HSD17B2_4	HSD17B2	144.13	216.62	125.16	98.961	166.13	125.09	144.13	125.09	-0.2028	2807.5	574.9	0.79372	0.21368	0.78632	0.42736	0.73741	FALSE
TOMM70_6	TOMM70	95.321	170.03	103.91	104.17	119.93	193.41	103.91	119.93	0.20502	2222.6	407.5	0.79361	0.78629	0.21371	0.42742	0.73742	TRUE
MTTP_11	MTTP	508.63	409.54	488.85	475.71	525.03	599.74	488.85	525.03	0.1028	3341.1	2079.4	0.7934	0.78623	0.21377	0.42755	0.73749	TRUE
SEC61G_9	SEC61G	452.2	364.58	527.82	380.22	417.54	514.57	452.2	417.54	-0.11481	6697.9	1915.6	0.79211	0.21415	0.78585	0.4283	0.73749	FALSE
C20orf202_6	C20orf202	433.14	427.52	472.32	467.03	497.49	456.91	433.14	467.03	0.10844	783.27	1830.6	0.79205	0.78583	0.21417	0.42833	0.73749	TRUE
BPTF_6	BPTF	196.74	213.35	160.59	178.83	227.42	219.14	196.74	219.14	0.15478	791.5	797.64	0.79293	0.78609	0.21391	0.42782	0.73749	TRUE
OR2V2_5	OR2V2	211.99	264.03	216.09	239.59	325.14	194.3	216.09	239.59	0.14832	1157.8	880.38	0.79219	0.78587	0.21413	0.42825	0.73749	TRUE
IER5L_8	IER5L	176.15	243.6	212.54	189.24	197.22	181.88	212.54	189.24	-0.16669	1144.2	865.19	0.79218	0.21413	0.78587	0.42826	0.73749	FALSE
WDR81_12	WDR81	188.35	270.57	192.47	194.45	165.24	170.34	192.47	170.34	-0.17523	3058.4	779.42	0.79261	0.214	0.786	0.428	0.73749	FALSE
ZNF250_10	ZNF250	186.07	207.63	192.47	187.51	127.93	170.34	192.47	170.34	-0.17523	135.4	779.42	0.79261	0.214	0.786	0.428	0.73749	FALSE
MRPS2_2	MRPS2	88.458	44.959	86.198	100.7	92.391	165.02	86.198	100.7	0.22192	852.89	334.79	0.79244	0.78595	0.21405	0.42811	0.73749	TRUE
ADGRG7_8	ADGRG7	123.54	139.78	106.27	121.53	194.55	141.06	123.54	141.06	0.18998	280.99	488.84	0.79277	0.78604	0.21396	0.42791	0.73749	TRUE
SPATC1_6	SPATC1	140.31	123.43	113.36	105.91	94.168	118.88	123.43	105.91	-0.21902	193.24	488.4	0.79307	0.21387	0.78613	0.42774	0.73749	FALSE
RAB7A_6	RAB7A	132.69	183.11	170.03	149.31	195.44	106.46	170.03	149.31	-0.18635	782.84	684.12	0.79235	0.21408	0.78592	0.42816	0.73749	FALSE
ZNF552_5	ZNF552	106.76	87.466	80.294	53.821	72.847	91.381	87.466	72.847	-0.26059	211.85	339.97	0.79287	0.21393	0.78607	0.42786	0.73749	FALSE
FLT3_1	FLT3	64.818	87.466	90.921	45.14	72.847	86.945	87.466	72.847	-0.26059	262.42	339.97	0.79287	0.21393	0.78607	0.42786	0.73749	FALSE
ASH2L_13	ASH2L	58.718	67.847	53.136	46.876	52.414	35.488	58.718	46.876	-0.31885	57.252	223.6	0.79202	0.21418	0.78582	0.42835	0.73749	FALSE
SLC25A29_12	SLC25A29	100.66	130.79	77.933	121.53	116.38	96.704	100.66	116.38	0.20741	712.18	394.1	0.79174	0.78574	0.21426	0.42851	0.73767	TRUE
HDGFL3_5	HDGFL3	199.03	128.34	214.9	171.88	234.53	176.55	199.03	176.55	-0.17198	2624.8	807.41	0.7911	0.21444	0.78556	0.42889	0.73821	FALSE
TFF1_5	TFF1	621.49	635.15	664.79	593.77	585.44	629.02	635.15	593.77	-0.097034	532.48	2739.7	0.79056	0.2146	0.7854	0.4292	0.73836	FALSE
ODF4_15	ODF4	177.68	206.81	237.34	180.56	183.89	193.41	206.81	183.89	-0.16858	890.35	840.66	0.79044	0.21464	0.78536	0.42927	0.73836	FALSE
EIF4E2_8	EIF4E2	149.46	131.61	160.59	171.88	168.79	158.81	149.46	168.79	0.17434	221.3	597.32	0.7908	0.78547	0.21453	0.42906	0.73836	TRUE
LRRC2_1	LRRC2	109.05	88.283	68.486	62.502	112.82	73.637	88.283	73.637	-0.25849	411.54	343.31	0.79045	0.21463	0.78537	0.42927	0.73836	FALSE
LRRC19_4	LRRC19	44.992	49.046	38.966	34.723	48.861	33.713	44.992	34.723	-0.36451	26.372	169.01	0.79057	0.2146	0.7854	0.4292	0.73836	FALSE
HSD17B2_3	HSD17B2	484.23	401.36	386.12	418.42	494.82	433.84	401.36	433.84	0.11199	3549.9	1689.5	0.79014	0.78528	0.21472	0.42945	0.73856	TRUE
LCT_1	LCT	246.31	264.03	213.72	197.92	221.21	248.41	246.31	221.21	-0.15443	687.96	1010.4	0.78978	0.21483	0.78517	0.42966	0.73873	FALSE
NDNF_4	NDNF	131.92	165.94	154.68	168.41	135.03	125.98	154.68	135.03	-0.19467	322.34	619.29	0.78967	0.21486	0.78514	0.42972	0.73873	FALSE
GBP3_1	GBP3	121.25	87.466	81.475	121.53	101.27	102.03	87.466	102.03	0.21984	588.59	339.97	0.78976	0.78517	0.21483	0.42967	0.73873	TRUE
KRT15_8	KRT15	302.74	323.7	329.44	324.66	352.68	389.48	323.7	352.68	0.12333	236.21	1347.2	0.78955	0.7851	0.2149	0.42979	0.73875	TRUE
CCNI_7	CCNI	203.61	234.6	265.68	248.27	264.74	259.06	234.6	259.06	0.14249	963.26	959.96	0.78936	0.78505	0.21495	0.4299	0.73884	TRUE
DRD4_6	DRD4	535.32	506.81	510.1	546.89	468.17	562.48	510.1	546.89	0.10028	323.46	2174.7	0.78887	0.78491	0.21509	0.43019	0.73913	TRUE
CDH12_11	CDH12	214.28	237.87	198.37	190.98	184.78	217.36	214.28	190.98	-0.16529	404.83	872.65	0.78888	0.21509	0.78491	0.43018	0.73913	FALSE
FAM162A_5	FAM162A	147.18	161.04	159.41	138.89	139.47	196.07	159.41	139.47	-0.19143	76.128	639.21	0.7884	0.21523	0.78477	0.43046	0.73949	FALSE
PSMA4_14	PSMA4	49.567	31.88	44.87	36.459	34.647	31.052	44.87	34.647	-0.3638	95.403	168.53	0.78826	0.21527	0.78473	0.43055	0.73953	FALSE
IL1R2_8	IL1R2	269.95	330.24	270.4	289.94	296.72	351.33	270.4	296.72	0.13351	1790.6	1114.7	0.78815	0.7847	0.2153	0.43061	0.73954	TRUE
USP17L11_15	USP17L11	64.056	67.847	61.401	76.391	85.284	71.863	64.056	76.391	0.25049	10.71	245.02	0.78805	0.78466	0.21534	0.43068	0.73956	TRUE
KCNMB3_14	KCNMB3	493.38	519.07	426.27	557.31	529.47	502.15	493.38	529.47	0.10164	2582.2	2099.7	0.78755	0.78452	0.21548	0.43096	0.73973	TRUE
NME3_6	NME3	277.58	223.16	249.15	223.97	182.12	236.88	249.15	223.97	-0.15308	741.75	1022.7	0.78746	0.21551	0.78449	0.43101	0.73973	FALSE
SIGMAR1_5	SIGMAR1	204.37	183.11	148.78	185.77	161.68	119.77	183.11	161.68	-0.17846	815.18	739.57	0.78771	0.21543	0.78457	0.43087	0.73973	FALSE
ATG16L1_15	ATG16L1	78.545	64.577	93.283	78.127	98.61	92.268	78.545	92.268	0.22962	206.15	303.61	0.78762	0.78454	0.21546	0.43092	0.73973	TRUE
SLPI_12	SLPI	274.53	268.94	260.96	295.15	279.84	314.07	268.94	295.15	0.1337	47.462	1108.4	0.78732	0.78445	0.21555	0.4311	0.73977	TRUE
ACOX1_11	ACOX1	491.1	444.69	418	512.17	478.83	449.81	444.69	478.83	0.10651	1432.9	1882.1	0.78714	0.7844	0.2156	0.4312	0.73985	TRUE
S100A7_12	S100A7	526.94	581.2	484.13	564.25	602.32	517.24	526.94	564.25	0.098535	2388.5	2250.4	0.78666	0.78426	0.21574	0.43148	0.74021	TRUE
PI3_15	PI3	176.92	188.01	153.5	197.92	168.79	201.39	176.92	197.92	0.16101	335.62	713.28	0.78654	0.78423	0.21577	0.43155	0.74021	TRUE
FAM91A1_10	FAM91A1	199.79	146.32	168.85	166.67	148.36	119.77	168.85	148.36	-0.18552	732.49	679.12	0.78647	0.2158	0.7842	0.43159	0.74021	FALSE
CSNK2B_5	CSNK2B	144.13	108.72	109.81	107.64	126.15	139.29	109.81	126.15	0.19838	589.25	431.89	0.78602	0.78407	0.21593	0.43185	0.74046	TRUE
PIAS3_9	PIAS3	130.4	98.91	108.63	93.753	92.391	90.494	108.63	92.391	-0.23133	284.16	427.01	0.78602	0.21593	0.78407	0.43186	0.74046	FALSE
DCAKD_8	DCAKD	257.75	286.1	273.94	300.36	306.49	272.37	273.94	300.36	0.13233	205.06	1130.1	0.78567	0.78397	0.21603	0.43206	0.74059	TRUE
LINC00485_11	LINC00485	311.89	258.31	284.57	274.31	257.63	248.41	284.57	257.63	-0.14297	718.02	1176.3	0.78558	0.21606	0.78394	0.43211	0.74059	FALSE
EGFR_6	EGFR	128.87	144.69	120.44	111.11	114.6	62.991	128.87	111.11	-0.21214	160.57	511.08	0.78559	0.21606	0.78394	0.43211	0.74059	FALSE
RSPH1_9	RSPH1	16.014	5.7221	21.254	10.417	16.879	6.2104	16.014	10.417	-0.57554	66.693	57.098	0.78548	0.21608	0.78392	0.43217	0.74059	FALSE
NECAB1_5	NECAB1	231.06	336.78	246.79	260.42	190.11	221.8	246.79	221.8	-0.15335	4173.4	1012.5	0.78528	0.21614	0.78386	0.43229	0.74069	FALSE
SLX1A_11	SLX1A	310.37	348.23	247.97	338.55	312.71	367.3	310.37	338.55	0.12502	2663.6	1288.8	0.78513	0.78381	0.21619	0.43238	0.74074	TRUE
CHD6_15	CHD6	419.41	383.38	358.96	404.53	414.87	452.47	383.38	414.87	0.11361	947.36	1609.9	0.7849	0.78375	0.21625	0.43251	0.74077	TRUE
ATP6V1B2_5	ATP6V1B2	41.941	31.063	33.062	62.502	41.754	39.037	33.062	41.754	0.32787	41.418	122.27	0.78601	0.78377	0.21623	0.43247	0.74077	TRUE
MIR6076_1	MIR6076	141.08	126.7	123.98	100.7	173.23	109.13	126.7	109.13	-0.21365	106.99	502.02	0.78451	0.21637	0.78363	0.43274	0.74106	FALSE
COL17A1_15	COL17A1	154.8	160.22	178.3	177.09	202.55	180.1	160.22	180.1	0.16778	178.16	642.62	0.78435	0.78358	0.21642	0.43284	0.74112	TRUE
NonTargeting_Human_0018	NonTargeting_Human	462.88	514.17	585.68	477.45	558.79	406.34	514.17	477.45	-0.10669	3871.8	2193	0.78417	0.21647	0.78353	0.43294	0.74113	FALSE
ZNF791_10	ZNF791	283.68	312.26	268.04	251.74	335.81	310.52	283.68	310.52	0.13	530.77	1172.4	0.78394	0.78346	0.21654	0.43308	0.74113	TRUE
ALPI_5	ALPI	244.79	232.97	194.83	230.91	208.77	189.86	232.97	208.77	-0.15753	797.06	952.92	0.784	0.21652	0.78348	0.43304	0.74113	FALSE
ARPC3_4	ARPC3	42.704	39.237	40.147	39.932	49.749	117.11	40.147	49.749	0.30259	3.683	149.94	0.78414	0.78341	0.21659	0.43318	0.74113	TRUE
RBM28_9	RBM28	86.933	51.499	63.763	41.668	51.526	73.637	63.763	51.526	-0.30215	343.63	243.84	0.78373	0.2166	0.7834	0.4332	0.74113	FALSE
OS9_11	OS9	20.589	40.054	35.424	38.196	44.419	46.134	35.424	44.419	0.3184	120.75	131.46	0.7845	0.78341	0.21659	0.43318	0.74113	TRUE
ROR2_2	ROR2	30.503	37.602	38.966	46.876	33.758	71.863	37.602	46.876	0.31064	26.13	139.97	0.78392	0.7833	0.2167	0.43341	0.74129	TRUE
ANKFN1_7	ANKFN1	39.654	37.602	29.52	46.876	52.414	41.698	37.602	46.876	0.31064	34.765	139.97	0.78392	0.7833	0.2167	0.43341	0.74129	TRUE
PRAME_13	PRAME	338.58	360.49	332.98	251.74	309.15	322.05	338.58	309.15	-0.13077	255.65	1412.5	0.783	0.21681	0.78319	0.43363	0.74146	FALSE
SERTAD4_7	SERTAD4	138.03	125.07	122.8	107.64	122.6	101.14	125.07	107.64	-0.21461	86.513	495.21	0.78305	0.2168	0.7832	0.4336	0.74146	FALSE
RPF2_7	RPF2	366.03	424.25	380.22	348.97	390	325.6	380.22	348.97	-0.12338	1070	1595.9	0.78218	0.21705	0.78295	0.43411	0.74202	FALSE
SLC28A1_12	SLC28A1	337.06	218.26	278.67	312.51	292.28	305.2	278.67	305.2	0.13074	3529.4	1150.6	0.78204	0.7829	0.2171	0.43419	0.74202	TRUE
HMOX1_8	HMOX1	126.59	104.63	132.25	144.1	117.27	180.1	126.59	144.1	0.18559	257.04	501.54	0.78209	0.78292	0.21708	0.43416	0.74202	TRUE
PARPBP_3	PARPBP	48.805	67.03	20.074	38.196	44.419	26.616	48.805	38.196	-0.34558	578.82	184.1	0.78232	0.21701	0.78299	0.43403	0.74202	FALSE
MGAM2_13	MGAM2	488.05	582.01	455.79	602.45	433.53	452.47	488.05	452.47	-0.10896	4935.4	2075.8	0.78082	0.21745	0.78255	0.43491	0.74204	FALSE
ACE_6	ACE	327.14	371.93	412.1	463.56	374.01	402.79	371.93	402.79	0.11468	1809.7	1559.3	0.78133	0.7827	0.2173	0.43461	0.74204	TRUE
OSBPL8_2	OSBPL8	337.06	345.78	325.9	366.33	297.61	371.74	337.06	366.33	0.11982	100.25	1405.8	0.7808	0.78254	0.21746	0.43492	0.74204	TRUE
STOX2_14	STOX2	428.56	389.92	422.73	496.54	455.74	327.38	422.73	455.74	0.10823	555.23	1784.3	0.78148	0.78274	0.21726	0.43452	0.74204	TRUE
CAV1_15	CAV1	341.63	314.71	285.75	286.47	312.71	265.27	314.71	286.47	-0.13522	781.65	1307.8	0.78105	0.21739	0.78261	0.43477	0.74204	FALSE
HSD17B2_6	HSD17B2	175.39	156.13	126.35	196.19	166.13	175.66	156.13	175.66	0.16905	629.07	625.39	0.78114	0.78264	0.21736	0.43472	0.74204	TRUE
MT1H_3	MT1H	138.03	120.98	128.71	98.961	111.05	149.94	128.71	111.05	-0.21115	73.264	510.38	0.78171	0.21719	0.78281	0.43439	0.74204	FALSE
UTRN_10	UTRN	119.72	113.62	116.9	133.68	135.92	132.19	116.9	133.68	0.19204	9.3529	461.25	0.78159	0.78277	0.21723	0.43446	0.74204	TRUE
SLC39A4_11	SLC39A4	109.05	116.89	133.43	133.68	135.03	125.98	116.89	133.68	0.1921	167.51	461.22	0.78186	0.78285	0.21715	0.4343	0.74204	TRUE
POLR3A_14	POLR3A	228.01	115.26	154.68	175.35	174.12	124.21	154.68	174.12	0.16973	3465.4	619.29	0.78105	0.78261	0.21739	0.43477	0.74204	TRUE
MRAP2_8	MRAP2	99.897	103.81	54.317	67.71	116.38	115.34	99.897	115.34	0.20541	1046.4	390.96	0.78081	0.78254	0.21746	0.43492	0.74204	TRUE
ZFP91_8	ZFP91	104.47	22.071	57.859	69.447	80.842	56.781	57.859	69.447	0.25927	1726.8	220.16	0.78095	0.78257	0.21743	0.43485	0.74204	TRUE
DNMT3A_3	DNMT3A	523.12	504.36	498.3	465.29	468.17	529.66	504.36	468.17	-0.10719	194.44	2149	0.78058	0.21752	0.78248	0.43505	0.74216	FALSE
BRF1_3	BRF1	183.78	106.27	164.13	144.1	195.44	126.87	164.13	144.1	-0.18654	1867.2	659.15	0.78013	0.21766	0.78234	0.43532	0.74221	FALSE
PIGO_5	PIGO	67.106	118.53	80.294	62.502	103.05	66.54	80.294	66.54	-0.26742	817.89	310.72	0.7803	0.21761	0.78239	0.43521	0.74221	FALSE
IFNAR1_12	IFNAR1	45.754	23.706	43.689	12.153	38.2	33.713	43.689	33.713	-0.36444	201.81	163.88	0.78015	0.21765	0.78235	0.4353	0.74221	FALSE
ANAPC1_4	ANAPC1	4.5754	0	8.2656	6.9447	7.9954	11.534	4.5754	7.9954	0.6901	17.276	15.335	0.87333	0.78235	0.21765	0.43529	0.74221	TRUE
NGDN_4	NGDN	290.54	288.56	329.44	267.37	224.76	263.5	290.54	263.5	-0.14044	758.68	1202.3	0.7799	0.21773	0.78227	0.43545	0.74234	FALSE
JAK1_10	JAK1	303.5	283.65	212.54	256.95	254.96	258.17	283.65	256.95	-0.14209	2725.2	1172.3	0.77976	0.21777	0.78223	0.43553	0.74238	FALSE
NPC1_11	NPC1	288.25	267.3	266.86	305.57	293.16	283.9	267.3	293.16	0.13276	219.55	1101.3	0.77931	0.7821	0.2179	0.4358	0.74273	TRUE
CXCR6_2	CXCR6	562.01	569.75	671.87	555.57	531.25	520.78	569.75	531.25	-0.10077	5244.2	2443.4	0.77898	0.218	0.782	0.43599	0.74289	FALSE
LST1_6	LST1	237.92	287.74	252.69	277.79	274.51	302.53	252.69	277.79	0.13609	723.21	1038	0.77894	0.78199	0.21801	0.43601	0.74289	TRUE
DCAKD_11	DCAKD	413.31	366.21	395.57	399.32	427.31	471.99	395.57	427.31	0.11108	588.33	1663.8	0.77816	0.78176	0.21824	0.43647	0.74357	TRUE
LOC100287653_15	LOC100287653	158.61	214.99	171.22	192.71	132.37	191.63	171.22	191.63	0.16165	1037.3	689.12	0.77783	0.78167	0.21833	0.43667	0.74365	TRUE
ANAPC1_10	ANAPC1	26.69	13.896	17.712	34.723	23.986	20.406	17.712	23.986	0.41717	47.582	63.472	0.78752	0.78165	0.21835	0.4367	0.74365	TRUE
A2M_13	A2M	10.676	49.046	17.712	26.042	23.986	20.406	17.712	23.986	0.41717	515.67	63.472	0.78752	0.78165	0.21835	0.4367	0.74365	TRUE
ELANE_3	ELANE	822.81	765.12	795.86	750.02	740.9	912.04	795.86	750.02	-0.085462	835.69	3474.6	0.77755	0.21842	0.78158	0.43683	0.74368	FALSE
HAT1_5	HAT1	88.458	94.823	128.71	79.864	78.177	107.35	94.823	79.864	-0.24488	594.32	370.11	0.77757	0.21841	0.78159	0.43682	0.74368	FALSE
STX4_3	STX4	29.74	37.602	46.051	55.557	28.428	20.406	37.602	28.428	-0.39149	66.597	139.97	0.7774	0.21846	0.78154	0.43692	0.74373	FALSE
USP33_5	USP33	51.855	50.681	35.424	39.932	66.628	20.406	50.681	39.932	-0.33641	117.08	191.55	0.77701	0.21858	0.78142	0.43715	0.74402	FALSE
PI3_6	PI3	217.33	358.85	224.35	237.85	247.86	277.69	224.35	247.86	0.14314	9070.2	915.86	0.77669	0.78133	0.21867	0.43734	0.74424	TRUE
COLEC11_5	COLEC11	313.42	375.2	321.18	357.65	344.69	349.56	321.18	349.56	0.12179	1489.6	1336.1	0.77637	0.78123	0.21877	0.43753	0.74436	TRUE
RAC1_2	RAC1	157.09	179.02	201.92	197.92	199.88	206.72	179.02	199.88	0.15822	502.59	722.21	0.77642	0.78125	0.21875	0.4375	0.74436	TRUE
TMEM182_12	TMEM182	592.52	662.94	549.07	651.06	608.54	631.68	592.52	631.68	0.092194	3423.6	2546.3	0.77617	0.78117	0.21883	0.43765	0.74446	TRUE
LAMP5_8	LAMP5	145.65	85.013	96.825	92.017	81.73	77.186	96.825	81.73	-0.24179	1261.7	378.33	0.77606	0.21886	0.78114	0.43771	0.74447	FALSE
C5_7	C5	172.34	178.2	211.36	203.13	199	157.03	178.2	199	0.15839	567.01	718.74	0.77565	0.78102	0.21898	0.43796	0.74477	TRUE
CASP5_12	CASP5	189.12	195.37	181.84	149.31	206.99	167.68	189.12	167.68	-0.1726	45.992	765.14	0.775	0.21917	0.78083	0.43834	0.74533	FALSE
CCNI_11	CCNI	660.39	660.49	583.31	550.36	703.59	701.77	660.39	701.77	0.087564	2970.1	2854.5	0.77462	0.78072	0.21928	0.43856	0.7455	TRUE
IL6_7	IL6	337.82	285.29	389.66	352.44	366.9	471.1	337.82	366.9	0.11879	2723.8	1409.1	0.77468	0.78073	0.21927	0.43853	0.7455	TRUE
NR2F6_3	NR2F6	745.79	696.46	715.56	758.7	760.45	683.14	715.56	758.7	0.084345	639.5	3106.3	0.77407	0.78055	0.21945	0.43889	0.74577	TRUE
EMC4_15	EMC4	392.72	284.47	362.5	296.88	392.66	448.03	362.5	392.66	0.11498	3501.5	1517.7	0.77409	0.78056	0.21944	0.43888	0.74577	TRUE
MIR7114_2	MIR7114	371.37	315.53	336.53	406.26	358.01	365.52	336.53	365.52	0.11891	827.51	1403.4	0.77405	0.78055	0.21945	0.4389	0.74577	TRUE
WASH1_6	WASH1	720.63	730.79	599.84	727.45	770.22	763.88	720.63	763.88	0.083968	7346.1	3129.4	0.77307	0.78026	0.21974	0.43948	0.74587	TRUE
BECN2_9	BECN2	699.28	615.53	742.72	656.27	741.79	748.79	699.28	741.79	0.085033	4450.5	3031.8	0.77213	0.77998	0.22002	0.44004	0.74587	TRUE
KITLG_6	KITLG	696.99	643.32	708.48	654.53	667.17	617.49	696.99	654.53	-0.090533	1506.1	3021.4	0.77237	0.21995	0.78005	0.4399	0.74587	FALSE
ZNF250_12	ZNF250	652.76	694.82	665.97	671.9	624.53	609.5	665.97	624.53	-0.092548	503.45	2879.9	0.77224	0.21999	0.78001	0.43997	0.74587	FALSE
ACY1_1	ACY1	393.49	568.94	525.45	553.84	423.75	488.85	525.45	488.85	-0.10398	9653.1	2243.7	0.77287	0.2198	0.7802	0.4396	0.74587	FALSE
MIXL1_3	MIXL1	439.24	338.42	358.96	388.9	344.69	487.07	358.96	388.9	0.11526	3433.3	1502.1	0.77248	0.78008	0.21992	0.43983	0.74587	TRUE
TIMP2_10	TIMP2	486.52	564.85	472.32	451.4	450.41	464.89	486.52	451.4	-0.10785	3168.5	2069	0.77204	0.22005	0.77995	0.44009	0.74587	FALSE
PRODH2_8	PRODH2	363.75	277.11	400.29	401.05	320.7	393.92	363.75	393.92	0.11465	4420.5	1523.2	0.773	0.78024	0.21976	0.43952	0.74587	TRUE
USF1P1_15	USF1P1	360.7	311.44	314.09	342.02	319.81	382.38	314.09	342.02	0.12254	1089.5	1305.1	0.7732	0.7803	0.2197	0.4394	0.74587	TRUE
EMC1_2	EMC1	199.03	219.89	116.9	177.09	131.48	245.75	199.03	177.09	-0.16763	3590.4	807.41	0.7722	0.22	0.78	0.44	0.74587	FALSE
SLC25A29_2	SLC25A29	272.24	250.14	203.1	222.23	262.07	225.35	250.14	225.35	-0.14993	1350.6	1027	0.7735	0.21961	0.78039	0.43923	0.74587	FALSE
ERP44_4	ERP44	154.04	154.5	139.33	123.27	173.23	195.18	154.04	173.23	0.16838	108.23	616.58	0.77298	0.78023	0.21977	0.43954	0.74587	TRUE
ATRX_15	ATRX	156.33	130.79	206.64	149.31	180.34	175.66	156.33	175.66	0.16725	1591.7	626.21	0.77276	0.78017	0.21983	0.43966	0.74587	TRUE
GNG12-AS1_3	GNG12-AS1	146.41	125.07	144.06	86.808	162.57	171.23	144.06	162.57	0.17331	183.07	574.61	0.7724	0.78006	0.21994	0.43988	0.74587	TRUE
CCNI_14	CCNI	232.58	158.58	234.98	263.9	208.77	162.36	232.58	208.77	-0.15515	2741	951.26	0.77218	0.22	0.78	0.44001	0.74587	FALSE
KDM1A_4	KDM1A	76.257	181.47	113.36	119.8	129.7	145.5	113.36	129.7	0.19275	3008	446.56	0.77353	0.7804	0.2196	0.43921	0.74587	TRUE
NPTX2_11	NPTX2	86.933	83.379	100.37	102.43	80.842	101.14	86.933	101.14	0.21608	96.562	337.79	0.77301	0.78024	0.21976	0.43952	0.74587	TRUE
DNMT2_13	DNMT2	55.668	56.403	73.209	67.71	85.284	52.345	56.403	67.71	0.2594	141.5	214.34	0.77234	0.78003	0.21997	0.43994	0.74587	TRUE
INTU_12	INTU	37.366	4.0872	17.712	10.417	28.428	23.954	17.712	23.954	0.41533	285.96	63.472	0.78353	0.78047	0.21953	0.43907	0.74587	TRUE
CDC42_8	CDC42	19.064	31.88	22.435	15.625	3.5535	39.924	22.435	15.625	-0.49528	50.284	81.358	0.7718	0.22012	0.77988	0.44024	0.74601	FALSE
PKP2_14	PKP2	99.134	48.229	36.605	62.502	58.633	48.796	48.229	58.633	0.2766	1363.2	181.82	0.77158	0.77978	0.22022	0.44044	0.74625	TRUE
SIL1_6	SIL1	379.76	308.99	389.66	348.97	286.94	354.88	379.76	348.97	-0.12165	2553.2	1593.9	0.77124	0.22028	0.77972	0.44056	0.74629	FALSE
PECAM1_7	PECAM1	279.86	288.56	188.93	309.04	281.61	306.08	279.86	306.08	0.12876	4172.4	1155.8	0.77121	0.77971	0.22029	0.44058	0.74629	TRUE
ACTR1A_14	ACTR1A	581.08	645.77	665.97	456.61	732.02	605.07	645.77	605.07	-0.093785	2296.7	2788	0.77095	0.22037	0.77963	0.44074	0.74645	FALSE
DRD2_15	DRD2	468.22	472.48	498.3	494.81	437.97	416.98	472.48	437.97	-0.10918	342.35	2006.1	0.77048	0.22051	0.77949	0.44101	0.74657	FALSE
LIMD1_6	LIMD1	300.45	314.71	281.03	291.68	261.18	273.26	300.45	273.26	-0.13641	290.31	1245.5	0.77061	0.22047	0.77953	0.44094	0.74657	FALSE
VPS26A_6	VPS26A	234.11	294.28	207.82	227.44	192.78	210.27	234.11	210.27	-0.15427	2155.7	957.83	0.77042	0.22052	0.77948	0.44105	0.74657	FALSE
FAM25A_1	FAM25A	109.05	127.52	106.27	125	97.721	133.97	109.05	125	0.19534	174.47	428.72	0.77063	0.77954	0.22046	0.44092	0.74657	TRUE
NGDN_11	NGDN	43.467	36.785	72.029	31.251	53.302	55.893	43.467	53.302	0.2883	430.22	163	0.77042	0.7794	0.2206	0.4412	0.74673	TRUE
CAPN9_1	CAPN9	184.54	287.74	292.84	272.58	261.18	220.91	287.74	261.18	-0.13919	5337.7	1190.1	0.76978	0.22071	0.77929	0.44143	0.74699	FALSE
OR5K3_12	OR5K3	145.65	223.98	166.49	131.95	146.58	149.94	166.49	146.58	-0.18258	1869.5	669.13	0.76971	0.22074	0.77926	0.44147	0.74699	FALSE
BECN2_6	BECN2	602.43	605.72	715.56	711.83	552.57	644.99	605.72	644.99	0.090483	6038.1	2606.1	0.76926	0.77913	0.22087	0.44174	0.74734	TRUE
PLIN2_3	PLIN2	500.25	582.83	562.06	524.32	579.22	392.14	562.06	524.32	-0.10008	2126.2	2408.7	0.76892	0.22097	0.77903	0.44194	0.74758	FALSE
NPTX2_12	NPTX2	193.69	118.53	190.11	201.4	168.79	142.84	190.11	168.79	-0.17063	2568.3	769.36	0.76854	0.22108	0.77892	0.44217	0.74766	FALSE
CCDC94_6	CCDC94	112.1	172.48	127.53	145.84	144.8	140.18	127.53	144.8	0.18198	1129.4	505.46	0.76856	0.77892	0.22108	0.44216	0.74766	TRUE
AP2M1_15	AP2M1	91.508	116.08	110.99	92.017	100.39	94.93	110.99	94.93	-0.22338	202.77	436.78	0.76869	0.22104	0.77896	0.44208	0.74766	FALSE
TOX_2	TOX	388.15	461.85	335.35	376.75	357.13	326.49	388.15	357.13	-0.11985	4110.1	1631	0.76815	0.2212	0.7788	0.4424	0.74784	FALSE
CHD6_8	CHD6	175.39	140.6	174.76	157.99	146.58	154.37	174.76	154.37	-0.17786	583.61	704.13	0.76825	0.22117	0.77883	0.44234	0.74784	FALSE
EARS2_12	EARS2	246.31	202.72	152.32	244.8	224.76	176.55	202.72	224.76	0.14816	2220	823.18	0.76799	0.77875	0.22125	0.4425	0.74791	TRUE
SETD1A_6	SETD1A	355.36	342.51	324.72	371.54	316.26	401.01	342.51	371.54	0.11706	240.77	1429.7	0.76785	0.77871	0.22129	0.44257	0.74794	TRUE
NKAP_15	NKAP	493.38	504.36	571.51	539.95	663.62	519.9	504.36	539.95	0.098182	2314.6	2149	0.76772	0.77867	0.22133	0.44265	0.74797	TRUE
TRIAP1_4	TRIAP1	64.056	32.697	14.17	24.306	37.312	16.857	32.697	24.306	-0.41314	663.32	120.85	0.76714	0.2215	0.7785	0.443	0.74845	FALSE
EIF2B1_11	EIF2B1	54.905	30.245	22.435	27.779	22.209	15.082	30.245	22.209	-0.42893	334.55	111.35	0.76696	0.22155	0.77845	0.4431	0.74853	FALSE
TRMT6_15	TRMT6	187.59	246.05	201.92	204.87	223.87	235.11	201.92	223.87	0.14821	1076.4	819.73	0.7668	0.7784	0.2216	0.4432	0.74859	TRUE
MRAP2_15	MRAP2	224.2	211.72	185.39	239.59	175.9	234.22	211.72	234.22	0.14508	424.53	861.65	0.76663	0.77835	0.22165	0.4433	0.74864	TRUE
OFD1_5	OFD1	85.408	90.735	64.944	71.183	102.16	99.366	85.408	99.366	0.21603	223.58	331.56	0.76655	0.77833	0.22167	0.44335	0.74864	TRUE
EGR1_11	EGR1	254.7	189.65	226.71	250.01	286.06	213.81	226.71	250.01	0.14052	1078.6	926	0.76552	0.77802	0.22198	0.44396	0.74926	TRUE
TMPRSS2_10	TMPRSS2	179.2	187.19	206.64	138.89	166.13	192.52	187.19	166.13	-0.17128	220.99	756.95	0.76572	0.22192	0.77808	0.44384	0.74926	FALSE
PDAP1_15	PDAP1	154.04	202.72	136.97	112.85	135.03	152.6	154.04	135.03	-0.18868	1330.8	616.58	0.76543	0.22201	0.77799	0.44402	0.74926	FALSE
ADAM12_11	ADAM12	93.034	80.109	62.582	62.502	66.628	80.735	80.109	66.628	-0.26224	237.12	309.97	0.7657	0.22193	0.77807	0.44385	0.74926	FALSE
VPS29_3	VPS29	77.782	67.847	75.571	62.502	54.191	68.314	75.571	62.502	-0.27	32.273	291.53	0.76543	0.22201	0.77799	0.44401	0.74926	FALSE
DUSP28_9	DUSP28	208.18	210.08	225.53	255.22	187.45	232.45	210.08	232.45	0.14529	121.17	854.65	0.76499	0.77786	0.22214	0.44427	0.74945	TRUE
HKDC1_15	HKDC1	206.66	226.43	253.87	199.66	214.1	203.17	226.43	203.17	-0.15567	572	924.79	0.76494	0.22215	0.77785	0.44431	0.74945	FALSE
PABPC1_8	PABPC1	180.73	220.71	174.76	135.42	241.64	201.39	180.73	201.39	0.15537	816.98	729.47	0.7651	0.77789	0.22211	0.44421	0.74945	TRUE
CENPF_5	CENPF	181.49	122.62	192.47	159.73	160.8	224.46	181.49	160.8	-0.17366	1793.5	732.71	0.76458	0.22226	0.77774	0.44452	0.74965	FALSE
ELANE_13	ELANE	189.12	170.84	206.64	182.3	231.87	210.27	189.12	210.27	0.15217	320.46	765.14	0.76454	0.77773	0.22227	0.44455	0.74965	TRUE
ODF4_4	ODF4	447.63	456.13	508.92	510.43	413.09	489.73	456.13	489.73	0.10233	1429.7	1933.1	0.76427	0.77765	0.22235	0.44471	0.74982	TRUE
FAM83B_9	FAM83B	662.67	555.04	707.3	706.62	628.97	703.55	662.67	703.55	0.086221	6788.2	2864.9	0.76362	0.77745	0.22255	0.44509	0.75029	TRUE
WRAP53_7	WRAP53	90.746	111.17	77.933	76.391	62.186	77.186	90.746	76.391	-0.24547	290.69	353.39	0.7636	0.22255	0.77745	0.44511	0.75029	FALSE
EPHX3_11	EPHX3	703.09	772.48	700.21	685.79	775.55	745.24	703.09	745.24	0.083889	2411.5	3049.3	0.76339	0.77739	0.22261	0.44523	0.75039	TRUE
ARVCF_7	ARVCF	229.53	252.59	256.23	239.59	176.79	228.01	252.59	228.01	-0.14708	272.39	1037.6	0.76304	0.22272	0.77728	0.44544	0.75064	FALSE
DPYSL3_3	DPYSL3	265.37	298.36	294.02	232.65	267.4	304.31	294.02	267.4	-0.13642	419.68	1217.4	0.76286	0.22277	0.77723	0.44555	0.75072	FALSE
MIR4670_1	MIR4670	176.92	242.78	220.81	197.92	183.01	238.66	220.81	197.92	-0.15711	1204.6	900.64	0.7626	0.22285	0.77715	0.4457	0.75089	FALSE
SNUPN_5	SNUPN	192.93	174.11	151.14	175.35	230.09	194.3	174.11	194.3	0.15737	440.88	701.4	0.76204	0.77698	0.22302	0.44603	0.75125	TRUE
ALG11_7	ALG11	77.02	80.926	60.221	59.03	83.507	63.878	77.02	63.878	-0.26611	148.73	297.41	0.76203	0.22302	0.77698	0.44604	0.75125	FALSE
GOLGA8O_13	GOLGA8O	75.494	89.918	44.87	62.502	83.507	48.796	75.494	62.502	-0.26855	572.94	291.22	0.76136	0.22322	0.77678	0.44644	0.75183	FALSE
DLGAP4_11	DLGAP4	552.86	515.8	549.07	512.17	465.51	621.92	549.07	512.17	-0.10018	560.57	2350.1	0.76121	0.22327	0.77673	0.44653	0.75188	FALSE
ZNF257_9	ZNF257	51.855	54.768	60.221	74.655	65.74	38.149	54.768	65.74	0.2591	19.108	207.82	0.76107	0.77668	0.22332	0.44665	0.75197	TRUE
WASH1_1	WASH1	431.61	386.65	394.39	425.36	538.35	424.08	394.39	425.36	0.10881	722.94	1658.6	0.76057	0.77654	0.22346	0.44692	0.75206	TRUE
CCDC22_15	CCDC22	198.27	234.6	257.41	260.42	231.87	258.17	234.6	258.17	0.13756	920.28	959.96	0.76073	0.77659	0.22341	0.44682	0.75206	TRUE
SMIM22_10	SMIM22	132.69	225.61	174.76	131.95	154.58	213.81	174.76	154.58	-0.17596	2178.1	704.13	0.76052	0.22347	0.77653	0.44694	0.75206	FALSE
JAK1_1	JAK1	46.517	33.515	48.413	36.459	37.312	27.503	46.517	36.459	-0.34311	86.322	175.04	0.76075	0.2234	0.7766	0.44681	0.75206	FALSE
THBS4_4	THBS4	745.03	730.79	852.54	744.82	695.6	701.77	745.03	701.77	-0.086179	5879.9	3241.2	0.75985	0.22367	0.77633	0.44734	0.75214	FALSE
DUSP28_11	DUSP28	403.4	339.24	422.73	467.03	423.75	434.73	403.4	434.73	0.10764	2245.2	1698.5	0.7601	0.7764	0.2236	0.44719	0.75214	TRUE
HSD17B14_10	HSD17B14	195.98	183.92	173.58	163.2	116.38	231.56	183.92	163.2	-0.17148	126.21	743.04	0.76026	0.22355	0.77645	0.4471	0.75214	FALSE
UGP2_5	UGP2	231.82	244.41	220.81	255.22	256.74	216.48	231.82	255.22	0.13814	139.92	947.98	0.75984	0.77633	0.22367	0.44735	0.75214	TRUE
SORCS2_2	SORCS2	209.71	210.9	158.23	187.51	181.23	201.39	209.71	187.51	-0.16063	1325.8	853.05	0.76013	0.22359	0.77641	0.44718	0.75214	FALSE
RFX1_5	RFX1	51.855	37.602	74.39	62.502	31.093	65.653	51.855	62.502	0.26477	355.49	196.21	0.7601	0.77638	0.22362	0.44724	0.75214	TRUE
DDI2_8	DDI2	345.44	404.63	464.05	373.28	388.22	327.38	404.63	373.28	-0.11607	3517	1704	0.75959	0.22375	0.77625	0.4475	0.75229	FALSE
ATP6V0A4_10	ATP6V0A4	230.3	264.03	245.61	211.81	292.28	269.71	245.61	269.71	0.13453	286.95	1007.4	0.75937	0.77618	0.22382	0.44763	0.75233	TRUE
VAC14_9	VAC14	179.2	182.29	168.85	185.77	225.65	199.62	179.2	199.62	0.15483	58.32	722.99	0.75925	0.77615	0.22385	0.4477	0.75233	TRUE
C5orf15_6	C5orf15	132.69	94.823	119.26	74.655	167.01	135.74	119.26	135.74	0.18528	388.74	471.05	0.75934	0.77618	0.22382	0.44765	0.75233	TRUE
TET1_6	TET1	309.6	250.14	347.15	336.82	288.72	360.2	309.6	336.82	0.12116	2473.2	1285.5	0.75899	0.77607	0.22393	0.44786	0.75238	TRUE
SAAL1_11	SAAL1	106.76	111.99	125.16	98.961	127.93	144.61	111.99	127.93	0.19036	100.47	440.89	0.759	0.77607	0.22393	0.44785	0.75238	TRUE
MRPS5_3	MRPS5	547.53	606.54	597.48	559.05	595.21	487.07	597.48	559.05	-0.095766	1288.9	2568.8	0.75838	0.22411	0.77589	0.44822	0.75289	FALSE
LMAN2_7	LMAN2	399.59	324.52	350.7	413.21	336.69	379.72	350.7	379.72	0.1144	1537.7	1465.7	0.75809	0.7758	0.2242	0.44839	0.75298	TRUE
DNMT2_3	DNMT2	183.78	172.48	179.48	222.23	199.88	176.55	179.48	199.88	0.15452	33.752	724.17	0.75819	0.77583	0.22417	0.44834	0.75298	TRUE
SETD1A_13	SETD1A	171.58	159.4	145.24	149.31	178.56	183.65	159.4	178.56	0.16282	174.44	639.17	0.75798	0.77577	0.22423	0.44847	0.753	TRUE
TAPT1_12	TAPT1	98.372	125.89	59.04	109.38	83.507	76.299	98.372	83.507	-0.23376	1152	384.69	0.75787	0.22426	0.77574	0.44853	0.753	FALSE
ARF1_9	ARF1	102.18	113.62	139.33	102.43	55.968	97.592	113.62	97.592	-0.21737	395.94	447.66	0.75773	0.22431	0.77569	0.44861	0.75304	FALSE
SLC28A1_9	SLC28A1	798.41	682.56	740.36	651.06	697.37	698.22	740.36	697.37	-0.086174	3355.4	3219.8	0.75755	0.22436	0.77564	0.44872	0.75312	FALSE
PDP2_6	PDP2	1019.6	996.46	1048.5	968.78	991.43	906.71	1019.6	968.78	-0.073626	687.06	4510.8	0.75602	0.22482	0.77518	0.44964	0.75333	FALSE
MYO7B_8	MYO7B	372.9	409.54	363.69	402.79	378.45	432.06	372.9	402.79	0.11097	713.63	1563.6	0.75599	0.77517	0.22483	0.44965	0.75333	TRUE
NDRG4_11	NDRG4	403.4	420.98	375.49	343.76	372.23	384.16	403.4	372.23	-0.11572	543.92	1698.5	0.75634	0.22472	0.77528	0.44945	0.75333	FALSE
EMC9_3	EMC9	359.17	317.17	452.25	329.87	373.12	322.94	359.17	329.87	-0.12241	5213.6	1503	0.75574	0.2249	0.7751	0.44981	0.75333	FALSE
BNIP5_7	BNIP5	326.38	256.68	255.05	281.26	254.96	284.79	256.68	281.26	0.13147	2430.7	1055.2	0.75678	0.77541	0.22459	0.44918	0.75333	TRUE
PLD3_2	PLD3	158.61	134.06	159.41	154.52	177.67	206.72	158.61	177.67	0.16274	301.79	635.86	0.75587	0.77514	0.22486	0.44973	0.75333	TRUE
RFX1_9	RFX1	222.67	215.8	181.84	185.77	214.1	193.41	215.8	193.41	-0.15729	600.24	879.17	0.75528	0.22504	0.77496	0.45008	0.75333	FALSE
EIF3CL_8	EIF3CL	161.66	100.54	155.87	180.56	143.03	174.78	155.87	174.78	0.16423	1547	624.27	0.75694	0.77546	0.22454	0.44908	0.75333	TRUE
UBXN7_4	UBXN7	149.46	117.71	139.33	142.37	93.279	121.55	139.33	121.55	-0.19554	285.09	554.81	0.75519	0.22507	0.77493	0.45013	0.75333	FALSE
ULK1_5	ULK1	80.832	96.458	160.59	111.11	94.168	118	96.458	111.11	0.20213	2178.5	376.82	0.75506	0.77489	0.22511	0.45021	0.75333	TRUE
SEPSECS_3	SEPSECS	132.69	141.42	87.379	133.68	111.94	115.34	132.69	115.34	-0.20057	1064.5	527	0.75586	0.22487	0.77513	0.44974	0.75333	FALSE
ERI2_7	ERI2	93.796	96.458	123.98	111.11	85.284	112.67	96.458	111.11	0.20213	382.38	376.82	0.75506	0.77489	0.22511	0.45021	0.75333	TRUE
C21orf54_3	C21orf54	104.47	119.35	149.96	98.961	153.69	102.91	119.35	102.91	-0.21178	579.26	471.41	0.75677	0.22459	0.77541	0.44919	0.75333	FALSE
PLD3_9	PLD3	72.444	61.308	90.921	85.072	50.637	88.72	72.444	85.072	0.2289	232.71	278.86	0.7562	0.77523	0.22477	0.44953	0.75333	TRUE
UST_7	UST	102.18	80.109	110.99	100.7	87.061	86.945	102.18	87.061	-0.22866	282.48	400.39	0.75582	0.22488	0.77512	0.44975	0.75333	FALSE
UVRAG_14	UVRAG	43.467	53.951	48.413	45.14	58.633	76.299	48.413	58.633	0.27122	27.568	182.55	0.75643	0.77527	0.22473	0.44947	0.75333	TRUE
PTBP2_9	PTBP2	43.467	42.507	33.062	32.987	31.981	38.149	42.507	32.987	-0.35625	45.059	159.22	0.75541	0.225	0.775	0.45	0.75333	FALSE
CCZ1B_7	CCZ1B	35.078	44.959	42.509	32.987	36.423	31.052	42.509	32.987	-0.35631	30.608	159.22	0.75555	0.22496	0.77504	0.44992	0.75333	FALSE
C17orf50_2	C17orf50	22.877	32.697	27.158	34.723	41.754	23.954	27.158	34.723	0.3433	24.505	99.44	0.75863	0.77524	0.22476	0.44953	0.75333	TRUE
IFNGR1_14	IFNGR1	25.927	23.706	27.158	36.459	18.656	13.308	25.927	18.656	-0.45412	3.2256	94.711	0.75714	0.22448	0.77552	0.44897	0.75333	FALSE
GOLGA8O_9	GOLGA8O	18.302	15.531	50.774	10.417	13.326	12.421	18.302	12.421	-0.52426	531.07	65.693	0.75619	0.22477	0.77523	0.44953	0.75333	FALSE
VMP1_11	VMP1	31.265	17.166	16.531	12.153	7.107	11.534	17.166	11.534	-0.53546	99.596	61.42	0.75502	0.22512	0.77488	0.45024	0.75333	FALSE
SFPQ_4	SFPQ	24.402	8.1744	5.904	13.889	12.437	0.8872	8.1744	12.437	0.55056	134.25	28.188	0.80291	0.77508	0.22492	0.44984	0.75333	TRUE
NAGK_10	NAGK	250.12	264.03	219.63	274.31	327.81	246.64	250.12	274.31	0.13268	561.7	1026.9	0.7549	0.77485	0.22515	0.45031	0.75335	TRUE
WDR81_8	WDR81	362.98	386.65	350.7	392.37	380.22	401.9	362.98	392.37	0.11203	355.48	1519.8	0.75388	0.77454	0.22546	0.45092	0.75358	TRUE
SAA1_7	SAA1	362.98	425.88	430.99	376.75	400.66	393.92	425.88	393.92	-0.1123	1991.3	1798.4	0.75387	0.22546	0.77454	0.45093	0.75358	FALSE
SEPSECS_7	SEPSECS	266.9	326.16	229.07	248.27	303.82	291.89	266.9	291.89	0.12865	2471.1	1099.5	0.75357	0.77445	0.22555	0.45111	0.75358	TRUE
DGKE_4	DGKE	119.72	150.41	136.97	119.8	154.58	190.75	136.97	154.58	0.17325	239.02	544.92	0.75416	0.77462	0.22538	0.45075	0.75358	TRUE
ATRX_5	ATRX	217.33	99.727	147.6	196.19	143.03	165.91	147.6	165.91	0.1676	3577.2	589.49	0.75398	0.77457	0.22543	0.45086	0.75358	TRUE
HDGFRP2_15	HDGFRP2	143.36	199.45	154.68	144.1	135.92	128.64	154.68	135.92	-0.18528	1066.3	619.29	0.75397	0.22543	0.77457	0.45087	0.75358	FALSE
CTSV_11	CTSV	104.47	101.36	63.763	88.544	116.38	117.11	101.36	116.38	0.19747	711.68	397	0.75358	0.77445	0.22555	0.4511	0.75358	TRUE
ACSF3_1	ACSF3	94.559	62.125	60.221	31.251	73.735	75.412	62.125	73.735	0.24357	527.78	237.26	0.75373	0.77449	0.22551	0.45102	0.75358	TRUE
F13B_7	F13B	67.106	24.523	67.305	48.613	62.186	55.006	67.106	55.006	-0.2822	906.68	257.3	0.75438	0.22531	0.77469	0.45062	0.75358	FALSE
HIST1H2BJ_4	HIST1H2BJ	30.503	45.776	16.531	22.57	22.209	52.345	30.503	22.57	-0.41852	214.25	112.34	0.75357	0.22555	0.77445	0.45111	0.75358	FALSE
DHX16_9	DHX16	30.503	26.158	33.062	22.57	37.312	15.082	30.503	22.57	-0.41852	12.714	112.34	0.75357	0.22555	0.77445	0.45111	0.75358	FALSE
FAM78A_2	FAM78A	398.06	394	380.22	357.65	363.35	369.96	394	363.35	-0.11656	103.29	1656.9	0.75321	0.22566	0.77434	0.45132	0.75374	FALSE
FCAMR_9	FCAMR	96.846	100.54	131.07	78.127	115.49	139.29	100.54	115.49	0.19807	472.69	393.63	0.75322	0.77434	0.22566	0.45132	0.75374	TRUE
PLXDC2_13	PLXDC2	156.33	164.3	179.48	156.25	237.2	183.65	164.3	183.65	0.15966	146.98	659.88	0.75306	0.77429	0.22571	0.45141	0.75378	TRUE
FAM78A_10	FAM78A	80.07	56.403	55.497	59.03	68.405	67.427	56.403	67.427	0.25343	280.47	214.34	0.75297	0.77425	0.22575	0.4515	0.75382	TRUE
CSNK2B_11	CSNK2B	391.2	416.89	343.61	387.16	360.68	343.34	391.2	360.68	-0.11687	1462.3	1644.5	0.75258	0.22585	0.77415	0.4517	0.75384	FALSE
CLCA4_13	CLCA4	323.33	214.99	205.46	192.71	188.34	264.38	214.99	192.71	-0.15701	5914.6	875.66	0.75263	0.22584	0.77416	0.45167	0.75384	FALSE
MAPK3_7	MAPK3	206.66	150.41	191.29	166.67	181.23	170.34	191.29	170.34	-0.1664	953.7	774.39	0.75275	0.2258	0.7742	0.4516	0.75384	FALSE
OSBPL8_11	OSBPL8	90.746	107.08	103.91	97.225	83.507	88.72	103.91	88.72	-0.22566	91.686	407.5	0.7525	0.22587	0.77413	0.45175	0.75384	FALSE
FAM78A_13	FAM78A	423.99	389.92	396.75	378.48	366.01	314.07	396.75	366.01	-0.11603	394.38	1669	0.75237	0.22591	0.77409	0.45183	0.75387	FALSE
ATP6AP2_8	ATP6AP2	293.59	333.51	281.03	322.93	319.81	297.21	293.59	319.81	0.12303	875.86	1215.6	0.75218	0.77403	0.22597	0.45194	0.75396	TRUE
EMC4_14	EMC4	176.15	138.96	226.71	196.19	192.78	211.15	176.15	196.19	0.15456	1969.6	710.05	0.7518	0.77391	0.22609	0.45217	0.75405	TRUE
MIR7114_9	MIR7114	99.134	146.32	128.71	138.89	145.69	149.05	128.71	145.69	0.17755	592.4	510.38	0.7519	0.77394	0.22606	0.45211	0.75405	TRUE
DMGDH_1	DMGDH	51.855	57.221	60.221	92.017	40.865	68.314	57.221	68.314	0.25162	18.896	217.61	0.75202	0.77397	0.22603	0.45206	0.75405	TRUE
TMEM97_3	TMEM97	141.08	88.283	157.05	123.27	84.396	179.21	141.08	123.27	-0.19321	1521	562.11	0.7511	0.22629	0.77371	0.45259	0.7545	FALSE
CCRL2_11	CCRL2	88.458	146.32	83.837	60.766	123.48	74.524	88.458	74.524	-0.24427	1684.7	344.03	0.75123	0.22626	0.77374	0.45252	0.7545	FALSE
ISCA2_10	ISCA2	39.654	22.888	41.328	55.557	44.419	48.796	39.654	48.796	0.29264	141.94	148	0.75147	0.77369	0.22631	0.45263	0.7545	TRUE
TMEM104_8	TMEM104	224.96	240.33	265.68	206.6	216.76	273.26	240.33	216.76	-0.14822	439.47	984.62	0.75093	0.22635	0.77365	0.4527	0.75451	FALSE
C3_15	C3	195.22	257.49	231.44	208.34	252.3	168.57	231.44	208.34	-0.15099	995.34	946.32	0.7508	0.22639	0.77361	0.45278	0.75455	FALSE
CCR3_4	CCR3	583.37	602.45	656.52	564.25	558.79	593.53	602.45	564.25	-0.094337	1644	2591.3	0.75036	0.22652	0.77348	0.45304	0.75489	FALSE
IRS2_13	IRS2	331.72	371.12	297.56	303.83	343.8	215.59	331.72	303.83	-0.1263	1359.5	1382.3	0.75012	0.22659	0.77341	0.45318	0.75502	FALSE
GPAA1_11	GPAA1	452.97	415.26	461.69	284.73	420.2	483.52	452.97	420.2	-0.10808	749.05	1919	0.74797	0.22724	0.77276	0.45448	0.75507	FALSE
JDP2_5	JDP2	329.43	349.86	370.77	378.48	238.97	406.34	349.86	378.48	0.11313	427.3	1462	0.74853	0.77293	0.22707	0.45414	0.75507	TRUE
SRRD_12	SRRD	370.61	351.5	367.23	408	343.8	396.58	367.23	396.58	0.11063	129.43	1538.6	0.74823	0.77284	0.22716	0.45432	0.75507	TRUE
TAS2R41_3	TAS2R41	411.03	420.16	478.22	368.07	477.06	388.59	420.16	388.59	-0.11241	1727.2	1772.9	0.74978	0.22669	0.77331	0.45338	0.75507	FALSE
PLIN2_4	PLIN2	317.99	439.78	324.72	338.55	421.09	352.22	324.72	352.22	0.11693	6642.2	1351.6	0.74794	0.77275	0.22725	0.45449	0.75507	TRUE
KRTAP4-7_6	KRTAP4-7	325.62	319.62	311.73	375.01	342.91	346.89	319.62	346.89	0.11779	49.105	1329.3	0.74812	0.77281	0.22719	0.45439	0.75507	TRUE
GPRIN1_12	GPRIN1	263.09	227.25	234.98	272.58	254.96	258.17	234.98	258.17	0.13527	424.92	961.57	0.74802	0.77278	0.22722	0.45445	0.75507	TRUE
GPR155_10	GPR155	185.3	212.53	312.91	232.65	234.53	237.77	212.53	234.53	0.14145	5408.5	865.15	0.74786	0.77273	0.22727	0.45454	0.75507	TRUE
CCR5_2	CCR5	186.83	268.12	233.8	256.95	261.18	222.69	233.8	256.95	0.13569	1692	956.49	0.74869	0.77298	0.22702	0.45404	0.75507	TRUE
COX6B1P1_10	COX6B1P1	216.57	200.27	229.07	177.09	201.66	194.3	216.57	194.3	-0.15582	210.99	882.45	0.74981	0.22668	0.77332	0.45337	0.75507	FALSE
CPN2_11	CPN2	152.51	211.72	159.41	151.05	192.78	178.33	159.41	178.33	0.16085	1391.9	639.21	0.7483	0.77286	0.22714	0.45428	0.75507	TRUE
C17orf50_13	C17orf50	139.55	220.71	148.78	192.71	167.01	163.24	148.78	167.01	0.16574	2629.4	594.45	0.74787	0.77273	0.22727	0.45454	0.75507	TRUE
DDX60_8	DDX60	166.24	138.96	145.24	182.3	137.7	163.24	145.24	163.24	0.16752	240.23	579.57	0.74794	0.77275	0.22725	0.4545	0.75507	TRUE
LOC107984655_11	LOC107984655	168.53	208.45	159.41	133.68	169.68	149.05	168.53	149.05	-0.17609	838.33	677.74	0.74823	0.22716	0.77284	0.45432	0.75507	FALSE
OC90_9	OC90	231.06	150.41	144.06	215.28	168.79	139.29	150.41	168.79	0.16532	3272.4	601.29	0.74966	0.77327	0.22673	0.45346	0.75507	TRUE
FBXO33_6	FBXO33	117.44	165.12	198.37	145.84	146.58	138.4	165.12	145.84	-0.17802	1689.8	663.34	0.74875	0.227	0.773	0.45401	0.75507	FALSE
AKAP17A_8	AKAP17A	125.82	129.15	116.9	95.489	155.47	109.13	125.82	109.13	-0.20369	45.378	498.36	0.74803	0.22722	0.77278	0.45444	0.75507	FALSE
CTSV_7	CTSV	86.17	123.43	108.63	114.59	90.614	93.156	108.63	93.156	-0.21957	361.8	427.01	0.74901	0.22692	0.77308	0.45385	0.75507	FALSE
IFNAR1_5	IFNAR1	104.47	103.81	74.39	65.974	89.726	88.72	103.81	88.72	-0.22434	433.11	407.11	0.74813	0.22719	0.77281	0.45438	0.75507	FALSE
ZNF616_7	ZNF616	97.609	137.33	98.006	83.336	110.16	79.848	98.006	83.336	-0.23137	773.24	383.19	0.74943	0.2268	0.7732	0.4536	0.75507	FALSE
PPRC1_10	PPRC1	48.805	31.88	41.328	19.098	50.637	60.329	41.328	50.637	0.28681	72.581	154.58	0.74877	0.7729	0.2271	0.4542	0.75507	TRUE
MAT2B_3	MAT2B	58.718	36.785	41.328	50.349	50.637	56.781	41.328	50.637	0.28681	161.53	154.58	0.74877	0.7729	0.2271	0.4542	0.75507	TRUE
ZBTB41_5	ZBTB41	385.86	352.32	420.36	343.76	379.34	355.77	385.86	355.77	-0.11684	1157.9	1620.9	0.74752	0.22737	0.77263	0.45475	0.75511	FALSE
CTSK_2	CTSK	82.358	157.77	88.56	102.43	92.391	122.43	88.56	102.43	0.20779	2413.9	344.44	0.74756	0.77264	0.22736	0.45473	0.75511	TRUE
EIF3I_4	EIF3I	47.279	31.88	46.051	45.14	94.168	55.893	46.051	55.893	0.27403	101.16	173.2	0.74787	0.77268	0.22732	0.45465	0.75511	TRUE
NonTargeting_Human_0052	NonTargeting_Human	214.28	236.24	224.35	147.57	246.97	299.87	224.35	246.97	0.13798	121.35	915.86	0.74734	0.77257	0.22743	0.45486	0.7552	TRUE
ALPI_8	ALPI	1194.2	1392.9	1256.4	1163.2	1364.5	1200.4	1256.4	1200.4	-0.065718	11256	5621.4	0.74679	0.2276	0.7724	0.45519	0.75564	FALSE
ATG14_12	ATG14	302.74	303.27	220.81	256.95	276.28	276.81	302.74	276.28	-0.13147	3356.5	1255.5	0.74665	0.22764	0.77236	0.45527	0.75568	FALSE
TRIM59_12	TRIM59	420.94	363.76	469.96	333.34	439.75	389.48	420.94	389.48	-0.11179	2836.1	1776.4	0.74643	0.2277	0.7723	0.45541	0.7558	FALSE
GNB5_12	GNB5	410.26	474.11	473.5	449.67	368.68	440.05	473.5	440.05	-0.10547	1999.6	2010.7	0.74597	0.22784	0.77216	0.45568	0.75615	FALSE
PAK5_13	PAK5	311.13	221.53	275.13	250.01	239.86	315.84	275.13	250.01	-0.13759	2084.6	1135.2	0.74548	0.22799	0.77201	0.45598	0.75615	FALSE
UBR4_12	UBR4	208.18	251.77	237.34	190.98	214.1	223.57	237.34	214.1	-0.14803	529.22	971.75	0.74558	0.22796	0.77204	0.45592	0.75615	FALSE
C3orf43_14	C3orf43	204.37	186.38	191.29	184.03	219.43	212.04	191.29	212.04	0.14785	97.613	774.39	0.74569	0.77207	0.22793	0.45586	0.75615	TRUE
POLRMT_13	POLRMT	68.631	75.204	79.113	62.502	44.419	102.03	75.204	62.502	-0.26307	29.242	290.04	0.74586	0.22788	0.77212	0.45575	0.75615	FALSE
MYL6B_1	MYL6B	36.603	69.482	27.158	45.14	45.307	81.622	36.603	45.307	0.30037	585.11	136.06	0.74616	0.77202	0.22798	0.45596	0.75615	TRUE
THSD4_15	THSD4	112.1	116.89	98.006	93.753	166.13	127.76	112.1	127.76	0.18707	110.79	441.34	0.74535	0.77197	0.22803	0.45606	0.75618	TRUE
EIF4E2_6	EIF4E2	292.06	235.42	355.42	197.92	291.39	266.16	292.06	266.16	-0.13352	3611.1	1208.9	0.74506	0.22812	0.77188	0.45623	0.75624	FALSE
FBXO42_3	FBXO42	258.51	190.46	342.43	248.27	191.89	234.22	258.51	234.22	-0.14179	5836.6	1063.2	0.74499	0.22814	0.77186	0.45628	0.75624	FALSE
ARPC3_15	ARPC3	102.95	92.37	93.283	121.53	107.49	94.043	93.283	107.49	0.20254	47.114	363.79	0.74504	0.77188	0.22812	0.45625	0.75624	TRUE
TTLL9_2	TTLL9	194.46	211.72	223.17	180.56	191	189.86	211.72	189.86	-0.15641	214.57	861.65	0.74457	0.22826	0.77174	0.45653	0.75656	FALSE
SEC22C_9	SEC22C	187.59	217.44	256.23	239.59	277.17	190.75	217.44	239.59	0.13936	1197.9	886.18	0.74416	0.77161	0.22839	0.45678	0.75687	TRUE
MT1A_11	MT1A	234.87	304.09	221.99	211.81	316.26	210.27	234.87	211.81	-0.14842	2478.3	961.11	0.74381	0.2285	0.7715	0.45699	0.75702	FALSE
KITLG_5	KITLG	169.29	166.76	167.67	159.73	148.36	144.61	167.67	148.36	-0.17545	1.7278	674.13	0.7439	0.22847	0.77153	0.45694	0.75702	FALSE
PPHLN1_11	PPHLN1	209.71	224.8	232.62	185.77	252.3	202.28	224.8	202.28	-0.15154	144.42	917.76	0.74318	0.22869	0.77131	0.45737	0.75708	FALSE
GNB1_1	GNB1	149.46	180.65	200.74	152.78	163.46	160.58	180.65	160.58	-0.16892	688.04	729.15	0.74329	0.22865	0.77135	0.4573	0.75708	FALSE
PRAME_10	PRAME	138.79	113.62	139.33	156.25	95.944	158.81	138.79	156.25	0.16987	316.77	552.52	0.7431	0.77129	0.22871	0.45742	0.75708	TRUE
EBP_2	EBP	173.1	174.11	164.13	182.3	146.58	153.48	173.1	153.48	-0.17248	40.766	697.12	0.74304	0.22873	0.77127	0.45746	0.75708	FALSE
SFT2D1_12	SFT2D1	94.559	138.15	128.71	189.24	119.04	145.5	128.71	145.5	0.17565	627.6	510.38	0.74334	0.77136	0.22864	0.45727	0.75708	TRUE
PRPF40B_8	PRPF40B	67.869	85.013	37.785	79.864	87.061	59.442	67.869	79.864	0.23164	599.47	260.37	0.74335	0.77136	0.22864	0.45727	0.75708	TRUE
GOLGA8A_8	GOLGA8A	15.251	22.888	14.17	20.834	14.214	26.616	15.251	20.834	0.42601	29.746	54.247	0.75796	0.77138	0.22862	0.45725	0.75708	TRUE
JAK2_15	JAK2	148.7	171.66	159.41	140.63	119.04	141.06	159.41	140.63	-0.17962	132.39	639.21	0.74273	0.22882	0.77118	0.45764	0.7573	FALSE
POLRMT_5	POLRMT	211.23	274.66	212.54	234.38	210.54	253.74	212.54	234.38	0.14048	1930	865.19	0.74247	0.7711	0.2289	0.45781	0.75746	TRUE
SRPK1_9	SRPK1	279.86	259.94	336.53	250.01	315.37	254.63	279.86	254.63	-0.13584	1803.8	1155.8	0.74235	0.22894	0.77106	0.45787	0.75747	FALSE
FAM25A_13	FAM25A	727.49	771.66	703.75	685.79	708.03	653.86	727.49	685.79	-0.085054	1257.1	3160.9	0.74183	0.2291	0.7709	0.45819	0.7579	FALSE
PSMB9_6	PSMB9	452.97	513.35	471.14	508.7	437.97	428.52	471.14	437.97	-0.10509	1056	2000.2	0.74166	0.22915	0.77085	0.45829	0.75792	FALSE
PSMD4_5	PSMD4	159.38	165.94	155.87	140.63	199	110.9	159.38	140.63	-0.17935	27.7	639.08	0.74161	0.22916	0.77084	0.45833	0.75792	FALSE
CNOT6L_11	CNOT6L	395.77	418.53	381.4	359.39	393.55	365.52	395.77	365.52	-0.11441	362.21	1664.7	0.74138	0.22923	0.77077	0.45846	0.75794	FALSE
F13B_14	F13B	133.45	144.69	94.464	128.48	116.38	94.93	133.45	116.38	-0.19592	823.09	530.19	0.74147	0.22921	0.77079	0.45841	0.75794	FALSE
HSD17B2_12	HSD17B2	73.207	83.379	44.87	60.766	41.754	75.412	73.207	60.766	-0.26474	453.21	281.95	0.74093	0.22937	0.77063	0.45873	0.75829	FALSE
JDP2_11	JDP2	520.84	622.07	507.74	475.71	485.94	489.73	520.84	485.94	-0.09985	5209.8	2223	0.74011	0.22962	0.77038	0.45923	0.75872	FALSE
PIK3C3_6	PIK3C3	204.37	185.56	168.85	236.12	171.46	205.83	185.56	205.83	0.14882	316.44	749.99	0.74021	0.77041	0.22959	0.45917	0.75872	TRUE
ANKZF1_3	ANKZF1	165.48	152.86	201.92	197.92	108.38	146.39	165.48	146.39	-0.17572	743.47	664.84	0.74038	0.22953	0.77047	0.45907	0.75872	FALSE
MIR4427_2	MIR4427	130.4	148.77	119.26	140.63	107.49	113.56	130.4	113.56	-0.19784	230.84	517.45	0.74024	0.22958	0.77042	0.45916	0.75872	FALSE
PIR_2	PIR	169.29	174.11	174.76	154.52	166.13	148.16	174.11	154.52	-0.17121	11.84	701.4	0.73989	0.22968	0.77032	0.45937	0.75884	FALSE
MIR6076_13	MIR6076	126.59	179.84	196.01	171.88	159.91	133.97	179.84	159.91	-0.16845	1548.6	725.68	0.73979	0.22971	0.77029	0.45943	0.75884	FALSE
SAA1_9	SAA1	434.67	362.12	428.63	460.08	429.08	487.96	428.63	460.08	0.10194	2229.7	1810.6	0.73923	0.77012	0.22988	0.45977	0.75892	TRUE
APRT_13	APRT	517.79	348.23	445.16	409.74	413.09	426.74	445.16	413.09	-0.1076	7335.1	1884.2	0.73873	0.23003	0.76997	0.46007	0.75892	FALSE
PAH_10	PAH	309.6	388.28	347.15	390.64	325.14	375.28	347.15	375.28	0.1121	1550.8	1450.1	0.73869	0.76995	0.23005	0.46009	0.75892	TRUE
PEG10_8	PEG10	366.03	367.85	335.35	352.44	314.48	337.13	366.03	337.13	-0.11832	472.51	1533.3	0.73803	0.23025	0.76975	0.46049	0.75892	FALSE
OS9_1	OS9	279.1	331.06	288.11	244.8	372.23	262.61	288.11	262.61	-0.13323	962.87	1191.7	0.7388	0.23002	0.76998	0.46003	0.75892	FALSE
DPF2_13	DPF2	205.13	188.01	191.29	211.81	178.56	259.95	191.29	211.81	0.1463	101.18	774.39	0.73751	0.76959	0.23041	0.46081	0.75892	TRUE
LDLRAD3_6	LDLRAD3	231.06	219.89	249.15	281.26	242.53	253.74	231.06	253.74	0.13452	225.98	944.7	0.73787	0.7697	0.2303	0.46059	0.75892	TRUE
XCR1_12	XCR1	238.68	174.93	225.53	203.13	195.44	243.09	225.53	203.13	-0.15022	1366.7	920.93	0.73816	0.23021	0.76979	0.46042	0.75892	FALSE
MYCL_4	MYCL	175.39	201.09	191.29	211.81	180.34	222.69	191.29	211.81	0.1463	174.39	774.39	0.73751	0.76959	0.23041	0.46081	0.75892	TRUE
GNPTAB_8	GNPTAB	218.86	200.27	157.05	145.84	247.86	179.21	200.27	179.21	-0.15944	1107	812.71	0.73868	0.23005	0.76995	0.4601	0.75892	FALSE
TMEM41B_10	TMEM41B	194.46	147.96	119.26	189.24	139.47	165.91	147.96	165.91	0.16415	1492.8	590.98	0.73836	0.76985	0.23015	0.4603	0.75892	TRUE
CTSK_8	CTSK	161.66	171.66	83.837	163.2	97.721	142.84	161.66	142.84	-0.17745	3078.6	648.73	0.73915	0.22991	0.77009	0.45981	0.75892	FALSE
MIR4706_6	MIR4706	159.38	126.7	110.99	100.7	110.16	133.97	126.7	110.16	-0.20017	657.18	502.02	0.73839	0.23014	0.76986	0.46028	0.75892	FALSE
TCF19_13	TCF19	130.4	124.25	114.54	140.63	166.13	130.42	124.25	140.63	0.17731	66.079	491.81	0.73857	0.76992	0.23008	0.46017	0.75892	TRUE
HIF1A_11	HIF1A	118.2	141.42	108.63	137.16	134.14	110.9	118.2	134.14	0.18114	315.29	466.64	0.73818	0.7698	0.2302	0.46041	0.75892	TRUE
ZNF503_11	ZNF503	126.59	114.44	114.54	130.21	139.47	105.58	114.54	130.21	0.18355	72.599	451.45	0.73775	0.76967	0.23033	0.46067	0.75892	TRUE
PMCH_9	PMCH	109.05	84.196	101.55	86.808	95.944	79.848	101.55	86.808	-0.22388	178.67	397.77	0.73908	0.22993	0.77007	0.45986	0.75892	FALSE
APOBEC3F_9	APOBEC3F	134.21	78.474	90.921	109.38	104.83	76.299	90.921	104.83	0.20325	1014.5	354.11	0.73903	0.77005	0.22995	0.45989	0.75892	TRUE
PPIL3_4	PPIL3	121.25	58.038	101.55	86.808	95.944	63.878	101.55	86.808	-0.22388	1140.6	397.77	0.73908	0.22993	0.77007	0.45986	0.75892	FALSE
SMARCE1_14	SMARCE1	30.503	8.1744	21.254	27.779	28.428	26.616	21.254	27.779	0.37091	128.31	76.867	0.74416	0.76984	0.23016	0.46031	0.75892	TRUE
NARS2_14	NARS2	13.726	4.0872	9.4464	13.889	11.549	21.293	9.4464	13.889	0.51128	23.519	32.808	0.77567	0.76961	0.23039	0.46077	0.75892	TRUE
SYNC_5	SYNC	21.352	17.984	15.35	26.042	23.986	15.97	17.984	23.986	0.39637	9.14	64.495	0.74743	0.7697	0.2303	0.46059	0.75892	TRUE
ASH2L_7	ASH2L	234.11	263.21	289.3	288.2	238.97	172.12	263.21	238.97	-0.13884	763.66	1083.6	0.73645	0.23073	0.76927	0.46146	0.75968	FALSE
AGR3_4	AGR3	218.86	187.19	188.93	194.45	167.9	168.57	188.93	168.57	-0.16359	449.42	764.33	0.73645	0.23073	0.76927	0.46146	0.75968	FALSE
ARHGEF18_11	ARHGEF18	241.73	169.21	188.93	192.71	124.37	168.57	188.93	168.57	-0.16359	1588.7	764.33	0.73645	0.23073	0.76927	0.46146	0.75968	FALSE
SHD_15	SHD	289.01	350.68	309.37	244.8	290.5	283.02	309.37	283.02	-0.12801	1060.5	1284.5	0.73531	0.23107	0.76893	0.46215	0.75997	FALSE
GIGYF2_14	GIGYF2	254.7	253.41	258.59	230.91	270.07	193.41	254.7	230.91	-0.14088	8.4251	1046.7	0.73529	0.23108	0.76892	0.46216	0.75997	FALSE
SSH1_7	SSH1	159.38	125.89	149.96	131.95	126.15	147.27	149.96	131.95	-0.18331	334.16	599.41	0.73572	0.23095	0.76905	0.4619	0.75997	FALSE
MAPK3_3	MAPK3	171.58	150.41	149.96	161.46	132.37	127.76	150.41	132.37	-0.18303	224.18	601.29	0.73571	0.23095	0.76905	0.46191	0.75997	FALSE
MYOCD_1	MYOCD	131.16	135.69	152.32	152.78	187.45	122.43	135.69	152.78	0.16994	148.52	539.57	0.73565	0.76903	0.23097	0.46195	0.75997	TRUE
MTSS1L_10	MTSS1L	205.13	168.39	224.35	187.51	183.89	117.11	205.13	183.89	-0.15687	859.6	833.47	0.73565	0.23097	0.76903	0.46195	0.75997	FALSE
TOR1AIP1_3	TOR1AIP1	159.38	120.16	149.96	131.95	152.8	107.35	149.96	131.95	-0.18331	488.29	599.41	0.73572	0.23095	0.76905	0.4619	0.75997	FALSE
HDGFL3_4	HDGFL3	111.34	174.11	102.73	112.85	95.944	92.268	111.34	95.944	-0.21258	2007.6	438.18	0.73525	0.23109	0.76891	0.46219	0.75997	FALSE
ELOC_3	ELOC	26.69	14.714	12.989	15.625	9.7721	6.2104	14.714	9.7721	-0.54474	73.202	52.241	0.73551	0.23102	0.76898	0.46203	0.75997	FALSE
GAREML_10	GAREML	506.35	444.69	486.49	486.13	453.07	433.84	486.49	453.07	-0.10245	1070.9	2068.8	0.7347	0.23126	0.76874	0.46252	0.76033	FALSE
BECN2_13	BECN2	142.6	143.87	198.37	189.24	152.8	161.47	143.87	161.47	0.16542	1486.2	573.82	0.73476	0.76876	0.23124	0.46249	0.76033	TRUE
NPTX2_15	NPTX2	198.27	245.23	166.49	123.27	192.78	177.44	198.27	177.44	-0.15928	1607.6	804.15	0.73452	0.23132	0.76868	0.46263	0.76041	FALSE
SIK1_15	SIK1	486.52	493.73	375.49	453.14	409.54	558.93	486.52	453.14	-0.10233	6189.5	2069	0.73387	0.23152	0.76848	0.46303	0.76086	FALSE
INTU_11	INTU	49.567	87.466	54.317	43.404	64.851	77.186	54.317	64.851	0.2515	560.71	206.02	0.73396	0.7685	0.2315	0.46301	0.76086	TRUE
CENPV_1	CENPV	163.95	218.26	186.57	171.88	213.21	206.72	186.57	206.72	0.14722	757.8	754.28	0.73371	0.76844	0.23156	0.46312	0.76091	TRUE
TM6SF1_5	TM6SF1	51.092	59.673	110.99	48.613	30.205	59.442	59.673	48.613	-0.29034	1353.8	227.42	0.7335	0.23163	0.76837	0.46325	0.76102	FALSE
ELL_3	ELL	107.52	127.52	100.37	112.85	122.6	152.6	107.52	122.6	0.18763	225.55	422.41	0.73339	0.76834	0.23166	0.46332	0.76103	TRUE
RPL12_13	RPL12	235.63	169.21	158.23	149.31	188.34	220.91	169.21	188.34	0.15363	2266.4	680.63	0.73311	0.76825	0.23175	0.46349	0.76122	TRUE
ELOA_4	ELOA	629.88	513.35	524.27	489.6	468.17	526.11	524.27	489.6	-0.098526	5636.4	2238.4	0.7329	0.23181	0.76819	0.46362	0.76133	FALSE
IFNAR2_3	IFNAR2	380.52	348.23	341.25	388.9	307.38	320.28	348.23	320.28	-0.12035	545.82	1454.9	0.73278	0.23185	0.76815	0.46369	0.76134	FALSE
LRIT3_6	LRIT3	120.49	169.21	146.42	137.16	175.9	164.13	146.42	164.13	0.16369	595.96	584.53	0.73262	0.7681	0.2319	0.46379	0.76134	TRUE
PMCH_7	PMCH	99.134	132.42	94.464	119.8	84.396	113.56	99.134	113.56	0.19418	565.04	387.83	0.73258	0.76809	0.23191	0.46381	0.76134	TRUE
TMPRSS2_6	TMPRSS2	546	567.3	547.89	583.35	589.88	475.54	547.89	583.35	0.090321	190.19	2344.7	0.73235	0.76802	0.23198	0.46396	0.76148	TRUE
MYL6B_14	MYL6B	109.05	87.466	171.22	171.88	105.72	124.21	109.05	124.21	0.18619	2165.3	428.72	0.73216	0.76797	0.23203	0.46407	0.76156	TRUE
TMED9_6	TMED9	315.7	221.53	286.93	220.49	269.18	261.72	286.93	261.72	-0.13219	2553	1186.6	0.73187	0.23212	0.76788	0.46425	0.76165	FALSE
PLXDC2_11	PLXDC2	167.77	177.38	185.39	244.8	177.67	196.96	177.38	196.96	0.15021	78.266	715.27	0.73188	0.76788	0.23212	0.46424	0.76165	TRUE
SIRT1_10	SIRT1	226.48	193.73	186.57	154.52	173.23	195.18	193.73	173.23	-0.16048	561.99	784.8	0.73175	0.23216	0.76784	0.46432	0.76167	FALSE
WDR81_5	WDR81	64.818	36.785	74.39	76.391	53.302	31.052	64.818	53.302	-0.27748	438.76	248.09	0.73119	0.23233	0.76767	0.46466	0.76213	FALSE
SHF_1	SHF	549.05	545.23	530.18	508.7	509.93	574.9	545.23	509.93	-0.096393	120.59	2332.8	0.73094	0.23241	0.76759	0.46481	0.76218	FALSE
RTP3_11	RTP3	313.42	302.45	322.36	361.12	254.96	339.8	313.42	339.8	0.11623	100.09	1302.2	0.73103	0.76762	0.23238	0.46476	0.76218	TRUE
CNOT4_12	CNOT4	218.86	154.5	216.09	204.87	264.74	237.77	216.09	237.77	0.13735	1900.5	880.38	0.73077	0.76754	0.23246	0.46492	0.76226	TRUE
GBGT1_15	GBGT1	269.19	250.95	252.69	229.17	254.08	210.27	252.69	229.17	-0.14034	137.58	1038	0.72992	0.23272	0.76728	0.46544	0.76264	FALSE
GOLGA8O_10	GOLGA8O	163.19	147.96	88.56	130.21	115.49	161.47	147.96	130.21	-0.18298	1880	590.98	0.72988	0.23273	0.76727	0.46546	0.76264	FALSE
STOX2_10	STOX2	151.75	97.275	122.8	138.89	112.82	155.26	122.8	138.89	0.17628	744.85	485.78	0.73004	0.76732	0.23268	0.46537	0.76264	TRUE
CABIN1_15	CABIN1	113.62	138.15	122.8	138.89	167.9	91.381	122.8	138.89	0.17628	159.85	485.78	0.73004	0.76732	0.23268	0.46537	0.76264	TRUE
UBXN6_7	UBXN6	22.877	6.5395	17.712	12.153	22.209	10.646	17.712	12.153	-0.50855	75.751	63.472	0.73025	0.23262	0.76738	0.46524	0.76264	FALSE
TYK2_8	TYK2	267.66	257.49	308.19	307.3	222.98	291.89	267.66	291.89	0.12455	872.87	1102.8	0.72948	0.76714	0.23286	0.46571	0.76265	TRUE
COX6B1P1_2	COX6B1P1	238.68	245.23	198.37	227.44	215.87	209.38	238.68	215.87	-0.14427	833.91	977.54	0.72954	0.23283	0.76717	0.46567	0.76265	FALSE
TDRKH_3	TDRKH	123.54	255.86	153.5	135.42	177.67	114.45	153.5	135.42	-0.17957	5687.2	614.32	0.72956	0.23283	0.76717	0.46566	0.76265	FALSE
RBM44_9	RBM44	32.028	47.411	23.616	20.834	39.977	53.232	32.028	39.977	0.31112	153.71	118.25	0.73097	0.76723	0.23277	0.46555	0.76265	TRUE
RNF126_2	RNF126	200.56	221.53	216.09	194.45	193.67	216.48	216.09	194.45	-0.15146	135.38	880.38	0.72917	0.23295	0.76705	0.4659	0.76286	FALSE
PIAS2_7	PIAS2	393.49	392.37	348.33	453.14	421.98	417.87	392.37	421.98	0.1047	970.15	1649.7	0.72898	0.76699	0.23301	0.46602	0.76295	TRUE
CCR1_14	CCR1	292.83	254.22	230.26	211.81	233.64	230.67	254.22	230.67	-0.13968	1032.4	1044.6	0.72869	0.2331	0.7669	0.46619	0.76313	FALSE
EGFR_4	EGFR	54.143	108.72	92.102	105.91	71.07	110.01	92.102	105.91	0.19946	858.53	358.95	0.7286	0.76688	0.23312	0.46625	0.76313	TRUE
NDRG4_13	NDRG4	38.891	48.229	38.966	64.238	30.205	28.39	38.966	30.205	-0.35702	42.9	145.31	0.72837	0.23319	0.76681	0.46639	0.76326	FALSE
TMEM106B_14	TMEM106B	552.1	548.5	479.4	553.84	654.73	583.77	548.5	583.77	0.089762	2393.7	2347.5	0.72806	0.76671	0.23329	0.46658	0.76327	TRUE
IRF8_10	IRF8	282.15	301.63	204.28	204.87	278.06	257.29	282.15	257.29	-0.1326	3221.9	1165.8	0.72823	0.23324	0.76676	0.46647	0.76327	FALSE
F13B_8	F13B	204.37	210.08	127.53	244.8	219.43	225.35	204.37	225.35	0.14032	2968.7	830.21	0.7281	0.76672	0.23328	0.46655	0.76327	TRUE
KIAA1033_4	KIAA1033	245.55	290.19	285.75	310.77	337.58	278.58	285.75	310.77	0.12069	818.07	1181.4	0.72794	0.76668	0.23332	0.46665	0.76328	TRUE
GDF6_13	GDF6	281.39	285.29	296.38	223.97	260.29	282.13	285.29	260.29	-0.13178	69.137	1179.4	0.72772	0.23339	0.76661	0.46679	0.76338	FALSE
TBCA_3	TBCA	218.1	140.6	184.2	157.99	207.88	204.06	184.2	204.06	0.14689	1525	744.24	0.72765	0.76659	0.23341	0.46683	0.76338	TRUE
TMEM176A_11	TMEM176A	9.1508	18.801	15.35	20.834	8.8837	30.165	15.35	20.834	0.41725	25.171	54.617	0.742	0.76655	0.23345	0.46691	0.76341	TRUE
RAC2_8	RAC2	325.62	456.95	374.31	345.5	403.32	318.5	374.31	345.5	-0.11525	4599.8	1569.8	0.72728	0.23353	0.76647	0.46706	0.76355	FALSE
COL7A1_14	COL7A1	341.63	385.01	253.87	312.51	402.43	369.07	341.63	369.07	0.11115	4791.9	1425.9	0.72674	0.76631	0.23369	0.46739	0.76379	TRUE
SLC25A24_11	SLC25A24	284.44	238.69	265.68	217.02	241.64	244.87	265.68	241.64	-0.1363	540.13	1094.2	0.72678	0.23368	0.76632	0.46736	0.76379	FALSE
PIGO_8	PIGO	279.1	206.81	220.81	199.66	199	181.88	220.81	199	-0.14935	1796.9	900.64	0.72685	0.23366	0.76634	0.46732	0.76379	FALSE
ANKZF1_2	ANKZF1	286.73	264.85	310.55	251.74	293.16	261.72	286.73	261.72	-0.13116	523.07	1185.7	0.72614	0.23388	0.76612	0.46775	0.76419	FALSE
CTSS_10	CTSS	115.91	148.77	145.24	131.95	118.15	127.76	145.24	127.76	-0.18368	436.29	579.57	0.72616	0.23387	0.76613	0.46774	0.76419	FALSE
MIR4472-2_4	MIR4472-2	4.5754	6.5395	4.7232	10.417	5.3302	7.9848	4.7232	7.9848	0.65066	1.6604	15.855	0.81912	0.76609	0.23391	0.46781	0.76419	TRUE
UBXN6_15	UBXN6	334.01	411.99	316.45	336.82	390	361.09	334.01	361.09	0.11216	3194.7	1392.4	0.7258	0.76602	0.23398	0.46796	0.76424	TRUE
INTU_9	INTU	196.74	201.91	258.59	121.53	274.51	222.69	201.91	222.69	0.14066	1620.1	819.69	0.72578	0.76601	0.23399	0.46797	0.76424	TRUE
WDR81_4	WDR81	322.57	321.25	273.94	274.31	353.57	347.78	321.25	347.78	0.11413	1119.9	1336.4	0.72566	0.76598	0.23402	0.46805	0.76427	TRUE
NME3_12	NME3	285.2	280.38	307.01	234.38	260.29	278.58	285.2	260.29	-0.13136	249.36	1179	0.72539	0.23411	0.76589	0.46822	0.76444	FALSE
ZNF791_11	ZNF791	235.63	250.14	238.52	239.59	261.18	294.55	238.52	261.18	0.13042	71.617	976.83	0.72505	0.76579	0.23421	0.46842	0.76467	TRUE
ZC3H15_4	ZC3H15	346.97	340.05	370.77	312.51	342.91	319.39	346.97	319.39	-0.11913	307.15	1449.3	0.72443	0.2344	0.7656	0.4688	0.7651	FALSE
GPR50_4	GPR50	38.129	37.602	60.221	29.515	42.642	29.277	38.129	29.515	-0.35871	244.17	142.03	0.72449	0.23438	0.76562	0.46876	0.7651	FALSE
PAK5_8	PAK5	382.05	387.46	393.21	416.68	426.42	343.34	387.46	416.68	0.10461	31.148	1628	0.72407	0.76549	0.23451	0.46902	0.76526	TRUE
WLS_2	WLS	326.38	302.45	301.1	296.88	238.08	276.81	302.45	276.81	-0.12739	287.2	1254.2	0.72416	0.23448	0.76552	0.46897	0.76526	FALSE
SIK1B_8	SIK1B	822.81	864.03	746.26	758.7	866.16	904.05	822.81	866.16	0.073988	3779.4	3598.7	0.72265	0.76505	0.23495	0.46989	0.76534	TRUE
OC90_11	OC90	546.76	548.5	618.74	479.18	513.48	566.92	548.5	513.48	-0.095004	2468.2	2347.5	0.72279	0.23491	0.76509	0.46981	0.76534	FALSE
SPNS1_7	SPNS1	249.36	308.99	297.56	348.97	313.6	322.94	297.56	322.94	0.1177	1227	1232.9	0.72278	0.76509	0.23491	0.46982	0.76534	TRUE
RPEL1_12	RPEL1	231.82	206.81	259.78	248.27	254.08	305.2	231.82	254.08	0.1317	703.46	947.98	0.72277	0.76509	0.23491	0.46982	0.76534	TRUE
FEM1A_15	FEM1A	244.79	335.97	304.65	322.93	278.95	275.92	304.65	278.95	-0.12669	2282.1	1263.8	0.72281	0.2349	0.7651	0.4698	0.76534	FALSE
KITLG_3	KITLG	247.84	208.45	209	204.87	230.09	232.45	209	230.09	0.13805	754.21	850.03	0.7233	0.76525	0.23475	0.4695	0.76534	TRUE
ARF5_6	ARF5	294.35	338.42	282.21	269.11	286.94	211.15	294.35	269.11	-0.12891	1044.6	1218.9	0.72313	0.2348	0.7652	0.4696	0.76534	FALSE
PI3_5	PI3	170.05	202.72	140.51	190.98	161.68	188.97	170.05	188.97	0.15135	969.96	684.2	0.7233	0.76525	0.23475	0.46949	0.76534	TRUE
PSMD4_9	PSMD4	164.72	147.96	157.05	138.89	134.14	167.68	157.05	138.89	-0.17602	70.722	629.25	0.72365	0.23464	0.76536	0.46928	0.76534	FALSE
FOXM1_7	FOXM1	92.271	130.79	118.08	133.68	122.6	140.18	118.08	133.68	0.17766	413.82	466.15	0.72278	0.76509	0.23491	0.46982	0.76534	TRUE
UBXN7_7	UBXN7	103.71	142.23	144.06	125	135.03	118.88	142.23	125	-0.1849	743.73	566.96	0.72362	0.23465	0.76535	0.4693	0.76534	FALSE
NUDT4_13	NUDT4	159.38	98.91	131.07	114.59	145.69	102.91	131.07	114.59	-0.19231	917.78	520.24	0.72259	0.23496	0.76504	0.46993	0.76534	FALSE
TET2_10	TET2	83.883	89.918	114.54	76.391	58.633	96.704	89.918	76.391	-0.2324	321.27	350	0.72304	0.23483	0.76517	0.46966	0.76534	FALSE
NGDN_6	NGDN	24.402	32.697	18.893	31.251	30.205	51.457	24.402	31.251	0.34439	49.583	88.867	0.72651	0.7651	0.2349	0.46979	0.76534	TRUE
DDX60_14	DDX60	120.49	199.45	152.32	170.14	190.11	159.7	152.32	170.14	0.15864	1617.5	609.35	0.72196	0.76484	0.23516	0.47032	0.76571	TRUE
RAC1_5	RAC1	59.48	60.49	53.136	48.613	44.419	76.299	59.48	48.613	-0.28576	20.637	226.65	0.72197	0.23516	0.76484	0.47031	0.76571	FALSE
RPL12_3	RPL12	35.841	26.975	37.785	34.723	27.54	20.406	35.841	27.54	-0.36834	41.189	133.09	0.72192	0.23517	0.76483	0.47034	0.76571	FALSE
C5AR2_6	C5AR2	452.97	508.45	469.96	572.93	469.06	502.15	469.96	502.15	0.095402	885.02	1994.9	0.72085	0.7645	0.2355	0.471	0.76583	TRUE
PLIN3_15	PLIN3	287.49	367.03	259.78	319.45	216.76	262.61	287.49	262.61	-0.13011	3547.3	1189	0.72151	0.2353	0.7647	0.4706	0.76583	FALSE
CPOX_6	CPOX	263.85	310.63	307.01	281.26	284.28	250.19	307.01	281.26	-0.12594	937.84	1274.1	0.72134	0.23535	0.76465	0.4707	0.76583	FALSE
ANKZF1_12	ANKZF1	235.63	242.78	256.23	218.76	239.86	220.02	242.78	220.02	-0.14136	116.03	995.2	0.72128	0.23537	0.76463	0.47074	0.76583	FALSE
DPP4_9	DPP4	243.26	254.22	240.88	220.49	226.54	209.38	243.26	220.49	-0.14116	62.918	997.27	0.72094	0.23547	0.76453	0.47095	0.76583	FALSE
SMARCD2_8	SMARCD2	222.67	127.52	192.47	263.9	172.34	157.92	192.47	172.34	-0.15847	2565.3	779.42	0.72087	0.2355	0.7645	0.47099	0.76583	FALSE
TDRKH_10	TDRKH	150.23	169.21	133.43	171.88	167.9	153.48	150.23	167.9	0.15948	321.24	600.53	0.72131	0.76464	0.23536	0.47072	0.76583	TRUE
DPP4_14	DPP4	109.81	117.71	120.44	97.225	102.16	152.6	117.71	102.16	-0.20253	34.938	464.62	0.72131	0.23536	0.76464	0.47072	0.76583	FALSE
INTU_14	INTU	38.891	60.49	50.774	60.766	26.651	82.509	50.774	60.766	0.25457	117.81	191.92	0.72124	0.76459	0.23541	0.47082	0.76583	TRUE
ARF1_5	ARF1	72.444	90.735	93.283	46.876	79.065	77.186	90.735	77.186	-0.23057	170.53	353.35	0.72081	0.23551	0.76449	0.47103	0.76583	FALSE
IL6_6	IL6	177.68	194.55	172.4	230.91	193.67	196.96	177.68	196.96	0.14782	156.27	716.52	0.72021	0.7643	0.2357	0.47139	0.76612	TRUE
RBX1_8	RBX1	134.97	129.15	109.81	112.85	94.168	121.55	129.15	112.85	-0.19309	203.97	512.25	0.72037	0.23565	0.76435	0.47129	0.76612	FALSE
ANKFN1_10	ANKFN1	48.805	61.308	31.882	79.864	24.874	39.037	48.805	39.037	-0.31496	221.36	184.1	0.72031	0.23567	0.76433	0.47134	0.76612	FALSE
LBH_12	LBH	504.82	720.16	615.19	578.14	555.23	634.35	615.19	578.14	-0.089467	11600	2649.1	0.71988	0.2358	0.7642	0.4716	0.76617	FALSE
PLD3_4	PLD3	165.48	165.12	146.42	156.25	146.58	136.63	165.12	146.58	-0.17073	174.97	663.34	0.71987	0.2358	0.7642	0.47161	0.76617	FALSE
THBS4_13	THBS4	68.631	84.196	100.37	71.183	63.075	127.76	84.196	71.183	-0.23913	251.89	326.62	0.72006	0.23575	0.76425	0.47149	0.76617	FALSE
DDC_9	DDC	525.41	472.48	562.06	491.33	496.6	464	525.41	491.33	-0.09655	2072.5	2243.5	0.71942	0.23594	0.76406	0.47188	0.76651	FALSE
PCDH17_1	PCDH17	96.846	103	105.09	88.544	79.954	123.32	103	88.544	-0.21587	21.107	403.74	0.71928	0.23599	0.76401	0.47197	0.76656	FALSE
DDI2_4	DDI2	243.26	170.84	181.84	177.09	158.13	162.36	181.84	162.36	-0.16258	1946.5	734.2	0.71914	0.23603	0.76397	0.47206	0.7666	FALSE
ADAM9_6	ADAM9	253.17	291.01	271.58	210.08	263.85	247.53	271.58	247.53	-0.13329	358.11	1119.9	0.71884	0.23612	0.76388	0.47224	0.76671	FALSE
PPT1_7	PPT1	231.06	161.85	213.72	171.88	192.78	192.52	213.72	192.52	-0.14999	1495.6	870.25	0.71873	0.23615	0.76385	0.47231	0.76671	FALSE
ZNF567_8	ZNF567	65.581	69.482	63.763	62.502	54.191	50.57	65.581	54.191	-0.27068	9.2618	251.15	0.71877	0.23614	0.76386	0.47228	0.76671	FALSE
EMC6_14	EMC6	375.18	403	368.41	395.85	421.98	403.67	375.18	403.67	0.10532	409.7	1573.7	0.71817	0.76367	0.23633	0.47265	0.76672	TRUE
FAM229A_9	FAM229A	329.43	383.38	413.28	413.21	412.21	382.38	383.38	412.21	0.10433	1902.2	1609.9	0.71848	0.76377	0.23623	0.47246	0.76672	TRUE
DYRK1A_12	DYRK1A	333.24	376.84	370.77	263.9	395.33	342.46	370.77	342.46	-0.11428	722.54	1554.2	0.71817	0.23633	0.76367	0.47265	0.76672	FALSE
PIGR_12	PIGR	305.79	298.36	317.63	286.47	331.36	333.59	305.79	331.36	0.11551	97.71	1268.8	0.71792	0.7636	0.2364	0.4728	0.76672	TRUE
C3orf43_10	C3orf43	289.78	209.26	224.35	244.8	246.08	292.77	224.35	246.08	0.1328	2254.1	915.86	0.71798	0.76362	0.23638	0.47277	0.76672	TRUE
IRF8_6	IRF8	328.67	358.04	298.74	302.09	340.25	272.37	328.67	302.09	-0.12125	879.07	1368.9	0.71826	0.2363	0.7637	0.4726	0.76672	FALSE
GNG12-AS1_11	GNG12-AS1	266.9	259.94	270.4	230.91	266.51	243.09	266.9	243.09	-0.13427	30.319	1099.5	0.71799	0.23638	0.76362	0.47276	0.76672	FALSE
APRT_10	APRT	48.042	87.466	56.678	39.932	47.084	46.134	56.678	46.134	-0.29125	511.23	215.44	0.7185	0.23622	0.76378	0.47245	0.76672	FALSE
SAAL1_4	SAAL1	208.18	150.41	172.4	185.77	135.03	153.48	172.4	153.48	-0.16661	882.03	694.12	0.7178	0.23644	0.76356	0.47288	0.76674	FALSE
ATP6V0A4_6	ATP6V0A4	67.869	75.204	68.486	57.293	56.856	50.57	68.486	56.856	-0.26426	22.756	262.87	0.71737	0.23657	0.76343	0.47315	0.76708	FALSE
ADAM12_1	ADAM12	132.69	99.727	166.49	112.85	126.15	116.22	132.69	116.22	-0.18961	1114.6	527	0.71721	0.23662	0.76338	0.47325	0.76713	FALSE
ABL1_1	ABL1	343.92	297.55	276.31	250.01	306.49	272.37	297.55	272.37	-0.12711	1300.8	1232.8	0.71707	0.23666	0.76334	0.47333	0.76717	FALSE
FAM83B_4	FAM83B	128.87	111.99	98.006	102.43	127.04	127.76	111.99	127.04	0.18039	240.32	440.89	0.71669	0.76322	0.23678	0.47356	0.76745	TRUE
CPOX_10	CPOX	125.06	125.07	184.2	105.91	173.23	109.13	125.07	109.13	-0.19506	1748.6	495.21	0.71642	0.23687	0.76313	0.47373	0.76762	FALSE
VPS11_11	VPS11	373.66	427.52	442.8	397.58	397.1	305.2	427.52	397.1	-0.10622	1567.2	1805.6	0.71579	0.23706	0.76294	0.47412	0.76765	FALSE
ZNF799_2	ZNF799	301.22	321.25	291.66	326.4	267.4	275.92	301.22	275.92	-0.12612	246.43	1248.8	0.71585	0.23704	0.76296	0.47408	0.76765	FALSE
USF1P1_14	USF1P1	245.55	219.89	199.55	241.33	249.63	228.01	219.89	241.33	0.13362	535.92	896.7	0.71587	0.76296	0.23704	0.47407	0.76765	TRUE
TNFAIP8L1_12	TNFAIP8L1	175.39	193.73	160.59	149.31	156.35	211.15	175.39	156.35	-0.16477	277.76	706.82	0.71607	0.23697	0.76303	0.47395	0.76765	FALSE
SLC25A24_4	SLC25A24	142.6	186.38	147.6	130.21	172.34	97.592	147.6	130.21	-0.17953	764.28	589.49	0.71613	0.23696	0.76304	0.47391	0.76765	FALSE
CSNK2B_6	CSNK2B	57.955	72.752	70.848	59.03	81.73	34.601	70.848	59.03	-0.25927	84.92	272.4	0.71607	0.23697	0.76303	0.47395	0.76765	FALSE
DNMT2_14	DNMT2	250.12	241.96	220.81	182.3	219.43	227.12	241.96	219.43	-0.14042	257.02	991.67	0.71554	0.23714	0.76286	0.47428	0.76771	FALSE
NUDT4_3	NUDT4	83.883	120.98	146.42	119.8	155.47	136.63	120.98	136.63	0.17412	1011.7	478.2	0.71555	0.76287	0.23713	0.47427	0.76771	TRUE
POTEC_6	POTEC	420.18	381.74	291.66	336.82	358.01	353.1	381.74	353.1	-0.1122	4796.3	1602.6	0.71538	0.23719	0.76281	0.47437	0.76777	FALSE
IFNGR1_5	IFNGR1	305.03	250.95	285.75	329.87	261.18	242.2	285.75	261.18	-0.12924	791.28	1181.4	0.71484	0.23735	0.76265	0.47471	0.7678	FALSE
MYOCD_8	MYOCD	208.94	243.6	166.49	251.74	218.54	229.78	208.94	229.78	0.13654	1501.5	849.78	0.71488	0.76266	0.23734	0.47468	0.7678	TRUE
TUBAL3_7	TUBAL3	119.72	104.63	126.35	104.17	101.27	126.87	119.72	104.17	-0.19898	135.8	472.98	0.71517	0.23725	0.76275	0.4745	0.7678	FALSE
TRMT6_2	TRMT6	28.978	17.984	35.424	27.779	53.302	36.375	28.978	36.375	0.31819	81.212	106.45	0.71698	0.76272	0.23728	0.47457	0.7678	TRUE
ARPC3_1	ARPC3	27.453	34.332	17.712	38.196	34.647	23.954	27.453	34.647	0.32521	71.105	100.57	0.71736	0.76269	0.23731	0.47462	0.7678	TRUE
HNRNPA2B1_5	HNRNPA2B1	123.54	74.387	89.741	76.391	44.419	91.381	89.741	76.391	-0.22958	688.95	349.27	0.71429	0.23752	0.76248	0.47505	0.76822	FALSE
PRRC2A_10	PRRC2A	70.919	85.831	73.209	83.336	34.647	61.217	73.209	61.217	-0.2543	82.273	281.96	0.71423	0.23754	0.76246	0.47508	0.76822	FALSE
CRYBB2_5	CRYBB2	517.02	452.04	517.19	534.74	477.06	483.52	517.02	483.52	-0.096454	2111.2	2205.8	0.7133	0.23783	0.76217	0.47566	0.76838	FALSE
ERP44_8	ERP44	362.98	359.67	314.09	342.02	387.33	448.92	359.67	387.33	0.1066	1044.3	1505.2	0.71291	0.76205	0.23795	0.4759	0.76838	TRUE
BNIP5_2	BNIP5	257.75	276.29	304.65	300.36	294.05	314.95	276.29	300.36	0.12006	573.87	1140.3	0.71259	0.76195	0.23805	0.4761	0.76838	TRUE
IFNAR2_15	IFNAR2	353.83	323.7	362.5	326.4	350.02	283.9	353.83	326.4	-0.11609	491.44	1479.5	0.71322	0.23786	0.76214	0.47571	0.76838	FALSE
ERI2_1	ERI2	184.54	217.44	265.68	196.19	152.8	234.22	217.44	196.19	-0.14766	1704.7	886.18	0.71388	0.23765	0.76235	0.4753	0.76838	FALSE
SMG5_5	SMG5	163.95	235.42	209	175.35	279.84	229.78	209	229.78	0.13615	1363.7	850.03	0.71283	0.76203	0.23797	0.47595	0.76838	TRUE
NPIPA5_3	NPIPA5	234.11	299.18	281.03	260.42	256.74	186.31	281.03	256.74	-0.12993	1265.5	1160.9	0.71289	0.23796	0.76204	0.47592	0.76838	FALSE
NDNF_9	NDNF	148.7	194.55	135.79	131.95	92.391	131.31	148.7	131.31	-0.17822	1134.4	594.12	0.71371	0.2377	0.7623	0.47541	0.76838	FALSE
PTBP2_3	PTBP2	135.74	137.33	148.78	81.6	123.48	120.66	137.33	120.66	-0.18527	66.83	546.41	0.71317	0.23787	0.76213	0.47574	0.76838	FALSE
GALNT5_6	GALNT5	98.372	42.507	120.44	34.723	84.396	106.46	98.372	84.396	-0.21867	1804	384.69	0.71257	0.23805	0.76195	0.47611	0.76838	FALSE
SLC46A3_12	SLC46A3	147.94	98.092	129.89	118.06	113.71	102.91	129.89	113.71	-0.19031	668.39	515.31	0.71257	0.23805	0.76195	0.47611	0.76838	FALSE
GNPTAB_6	GNPTAB	77.782	91.553	106.27	62.502	93.279	78.073	91.553	78.073	-0.22709	203.14	356.7	0.71372	0.2377	0.7623	0.4754	0.76838	FALSE
NPC1_14	NPC1	55.668	45.776	75.571	65.974	45.307	33.713	55.668	45.307	-0.29129	246.99	211.41	0.71273	0.23801	0.76199	0.47602	0.76838	FALSE
KAT6A_10	KAT6A	16.777	9.8092	15.35	10.417	5.3302	11.534	15.35	10.417	-0.51814	16.369	54.617	0.71337	0.23781	0.76219	0.47562	0.76838	FALSE
KITLG_4	KITLG	10.676	13.079	15.35	8.6808	24.874	7.0976	13.079	8.6808	-0.54034	5.4668	46.165	0.71258	0.23805	0.76195	0.4761	0.76838	FALSE
AGER_5	AGER	256.22	269.75	265.68	199.66	319.81	289.23	265.68	289.23	0.12207	53.006	1094.2	0.71182	0.76171	0.23829	0.47657	0.76857	TRUE
KLHL21_14	KLHL21	279.86	201.09	233.8	211.81	145.69	259.06	233.8	211.81	-0.14184	1595.9	956.49	0.71088	0.23858	0.76142	0.47716	0.76857	FALSE
SLC37A3_14	SLC37A3	245.55	209.26	279.85	175.35	222.98	227.12	245.55	222.98	-0.13848	1246.5	1007.1	0.71106	0.23852	0.76148	0.47705	0.76857	FALSE
RAD54L2_12	RAD54L2	173.1	169.21	173.58	173.62	191.89	215.59	173.1	191.89	0.14782	7.6942	697.12	0.71148	0.76161	0.23839	0.47678	0.76857	TRUE
C1orf74_6	C1orf74	228.77	224.8	268.04	262.16	250.52	213.81	228.77	250.52	0.13048	778.96	934.85	0.71137	0.76157	0.23843	0.47686	0.76857	TRUE
NAGK_5	NAGK	257.75	205.18	129.89	225.7	231.87	198.73	205.18	225.7	0.13691	4216.1	833.66	0.71086	0.76142	0.23858	0.47717	0.76857	TRUE
SNX27_4	SNX27	112.1	79.291	95.645	109.38	59.521	141.95	95.645	109.38	0.1917	269.07	373.48	0.71066	0.76135	0.23865	0.4773	0.76857	TRUE
GPR155_9	GPR155	107.52	115.26	139.33	131.95	104.83	130.42	115.26	130.42	0.17682	319.74	454.44	0.71111	0.76149	0.23851	0.47701	0.76857	TRUE
LGR4_2	LGR4	167.77	153.68	198.37	149.31	150.14	120.66	167.77	149.31	-0.16708	567.66	674.52	0.7106	0.23867	0.76133	0.47733	0.76857	FALSE
ACBD3_13	ACBD3	103.71	104.63	126.35	125	119.04	110.01	104.63	119.04	0.1845	236.16	410.48	0.71126	0.76154	0.23846	0.47693	0.76857	TRUE
ARF1_7	ARF1	87.696	138.96	112.18	97.225	69.293	99.366	112.18	97.225	-0.2044	658.45	441.66	0.71139	0.23842	0.76158	0.47684	0.76857	FALSE
CDH12_5	CDH12	75.494	84.196	77.933	90.281	47.084	95.817	77.933	90.281	0.20969	22.587	301.12	0.71159	0.76164	0.23836	0.47672	0.76857	TRUE
AKAP17A_7	AKAP17A	99.134	85.831	56.678	86.808	72.847	64.765	85.831	72.847	-0.23367	513.43	333.29	0.71122	0.23847	0.76153	0.47695	0.76857	FALSE
PIK3C3_1	PIK3C3	45.754	44.959	74.39	95.489	55.079	54.119	45.754	55.079	0.26237	410.32	172.02	0.71097	0.76139	0.23861	0.47722	0.76857	TRUE
GPR155_8	GPR155	46.517	44.142	36.605	64.238	53.302	52.345	44.142	53.302	0.26656	31.223	165.66	0.71176	0.76162	0.23838	0.47676	0.76857	TRUE
GNG12-AS1_2	GNG12-AS1	37.366	41.689	47.232	22.57	52.414	50.57	41.689	50.57	0.27266	24.706	156	0.71104	0.76137	0.23863	0.47726	0.76857	TRUE
MT1H_15	MT1H	42.704	26.975	59.04	26.042	36.423	33.713	42.704	33.713	-0.33227	257.12	159.99	0.71168	0.23833	0.76167	0.47666	0.76857	FALSE
EIF4E2_11	EIF4E2	14.489	16.349	11.808	5.2085	13.326	9.7592	14.489	9.7592	-0.52566	5.3231	51.403	0.71198	0.23824	0.76176	0.47648	0.76857	FALSE
DMGDH_14	DMGDH	231.82	257.49	283.39	234.38	263.85	224.46	257.49	234.38	-0.13512	664.87	1058.8	0.71023	0.23878	0.76122	0.47756	0.76883	FALSE
GRPEL1_4	GRPEL1	140.31	145.5	144.06	98.961	127.04	140.18	144.06	127.04	-0.18006	8.0557	574.61	0.71001	0.23885	0.76115	0.4777	0.76893	FALSE
ZNF567_11	ZNF567	61.768	108.72	152.32	64.238	100.39	94.043	108.72	94.043	-0.20717	2052.8	427.36	0.70994	0.23887	0.76113	0.47774	0.76893	FALSE
VPS11_13	VPS11	362.98	336.78	380.22	390.64	328.7	393.92	362.98	390.64	0.10564	491.7	1519.8	0.70934	0.76094	0.23906	0.47811	0.76895	TRUE
OLIG1_5	OLIG1	308.08	231.33	277.49	253.48	308.27	240.43	277.49	253.48	-0.13006	1532.9	1145.5	0.70932	0.23906	0.76094	0.47813	0.76895	FALSE
TMEM176A_6	TMEM176A	211.99	187.19	162.95	194.45	227.42	206.72	187.19	206.72	0.1424	601.42	756.95	0.70962	0.76103	0.23897	0.47794	0.76895	TRUE
TMEM151A_7	TMEM151A	211.23	201.91	207.82	227.44	143.03	187.2	207.82	187.2	-0.15001	23.304	844.97	0.70942	0.23903	0.76097	0.47806	0.76895	FALSE
ZNF503_15	ZNF503	192.93	147.14	167.67	178.83	149.25	126.87	167.67	149.25	-0.1669	529.8	674.13	0.70969	0.23895	0.76105	0.4779	0.76895	FALSE
ARVCF_5	ARVCF	187.59	129.97	158.23	140.63	140.36	120.66	158.23	140.36	-0.17168	830.32	634.22	0.70933	0.23906	0.76094	0.47812	0.76895	FALSE
KCTD5_13	KCTD5	966.94	970.3	921.02	916.7	1032.3	1013.2	966.94	1013.2	0.067322	1059.9	4265.8	0.70795	0.76051	0.23949	0.47898	0.76946	TRUE
OR2V2_13	OR2V2	573.45	671.12	588.04	625.02	623.64	610.39	588.04	623.64	0.084665	3557.4	2526.1	0.70836	0.76064	0.23936	0.47872	0.76946	TRUE
CNOT6L_12	CNOT6L	400.35	397.27	559.7	350.71	534.8	429.4	400.35	429.4	0.10083	12701	1685	0.70778	0.76046	0.23954	0.47908	0.76946	TRUE
MPG_14	MPG	283.68	397.27	355.42	328.14	318.93	371.74	355.42	328.14	-0.1149	3449.5	1486.5	0.70767	0.23958	0.76042	0.47915	0.76946	FALSE
SIGMAR1_4	SIGMAR1	340.87	248.5	284.57	218.76	260.29	283.02	284.57	260.29	-0.12818	2235.2	1176.3	0.70788	0.23951	0.76049	0.47902	0.76946	FALSE
PCDH19_12	PCDH19	236.4	310.63	260.96	289.94	199	237.77	260.96	237.77	-0.13371	1535.1	1073.8	0.70761	0.23959	0.76041	0.47919	0.76946	FALSE
ANAPC1_15	ANAPC1	221.91	195.37	179.48	215.28	157.24	226.23	195.37	215.28	0.13938	478.39	791.77	0.70783	0.76047	0.23953	0.47905	0.76946	TRUE
MYOCD_3	MYOCD	203.61	192.1	216.09	223.97	228.31	223.57	203.61	223.97	0.13685	144.09	826.95	0.70798	0.76052	0.23948	0.47896	0.76946	TRUE
NGDN_7	NGDN	180.73	161.04	125.16	133.68	143.03	165.02	161.04	143.03	-0.16995	837.28	646.07	0.70843	0.23934	0.76066	0.47868	0.76946	FALSE
IFI44_10	IFI44	90.746	104.63	108.63	90.281	71.07	133.08	104.63	90.281	-0.21066	104.42	410.48	0.70835	0.23937	0.76063	0.47873	0.76946	FALSE
SMARCE1_15	SMARCE1	87.696	111.99	135.79	206.6	123.48	126.87	111.99	126.87	0.17849	578.37	440.89	0.70867	0.76074	0.23926	0.47853	0.76946	TRUE
TRMT6_1	TRMT6	128.87	99.727	90.921	142.37	113.71	96.704	99.727	113.71	0.18756	463.55	390.27	0.7079	0.7605	0.2395	0.47901	0.76946	TRUE
SIK1B_14	SIK1B	128.11	161.04	136.97	144.1	177.67	153.48	136.97	153.48	0.16309	328.76	544.92	0.70737	0.76033	0.23967	0.47934	0.7695	TRUE
ACAD9_7	ACAD9	86.17	58.855	47.232	69.447	52.414	102.91	58.855	69.447	0.23505	440.61	224.15	0.70742	0.76034	0.23966	0.47933	0.7695	TRUE
AP2M1_6	AP2M1	692.41	731.61	690.77	817.73	731.13	720.4	692.41	731.13	0.078387	769.36	3000.5	0.70683	0.76016	0.23984	0.47967	0.76994	TRUE
IL6_1	IL6	369.08	480.65	498.3	487.86	512.59	526.99	480.65	512.59	0.092629	6379.4	2042.7	0.70667	0.76012	0.23988	0.47977	0.76996	TRUE
ANKS6_1	ANKS6	208.18	228.06	229.07	241.33	249.63	274.14	228.06	249.63	0.12982	198.18	931.82	0.70656	0.76008	0.23992	0.47984	0.76996	TRUE
CHRNB3_12	CHRNB3	66.344	74.387	55.497	26.042	55.079	67.427	66.344	55.079	-0.26408	91.166	254.23	0.70652	0.23993	0.76007	0.47987	0.76996	FALSE
CAB39_8	CAB39	31.265	36.785	35.424	69.447	43.53	34.601	35.424	43.53	0.2899	9.5724	131.46	0.70702	0.75998	0.24002	0.48004	0.77013	TRUE
SLC1A5_14	SLC1A5	359.93	473.3	351.88	446.19	387.33	347.78	359.93	387.33	0.10556	6458	1506.4	0.70591	0.75988	0.24012	0.48025	0.77037	TRUE
RTN4_2	RTN4	222.67	227.25	193.65	201.4	199.88	207.6	222.67	201.4	-0.1442	431.55	908.64	0.7058	0.24016	0.75984	0.48031	0.77038	FALSE
KIAA1033_7	KIAA1033	164.72	112.81	194.83	135.42	146.58	190.75	164.72	146.58	-0.16719	1800.8	661.62	0.70498	0.24041	0.75959	0.48082	0.7705	FALSE
MRAP2_10	MRAP2	103.71	105.45	114.54	119.8	105.72	129.53	105.45	119.8	0.1824	42.809	413.85	0.7052	0.75966	0.24034	0.48069	0.7705	TRUE
COMMD2_1	COMMD2	73.969	105.45	114.54	119.8	83.507	126.87	105.45	119.8	0.1824	536.79	413.85	0.7052	0.75966	0.24034	0.48069	0.7705	TRUE
TMEM199_14	TMEM199	102.95	88.283	103.91	128.48	95.056	117.11	102.95	117.11	0.18428	107.98	403.53	0.70504	0.75961	0.24039	0.48079	0.7705	TRUE
C19orf10_13	C19orf10	105.23	152.86	162.95	135.42	167.01	113.56	152.86	135.42	-0.17356	1185	611.61	0.70518	0.24035	0.75965	0.4807	0.7705	FALSE
ZNF880_13	ZNF880	86.17	98.092	106.27	135.42	72.847	84.284	98.092	84.284	-0.21651	104.52	383.54	0.7051	0.24037	0.75963	0.48075	0.7705	FALSE
TINF2_13	TINF2	45.754	80.109	24.797	72.919	48.861	55.006	45.754	55.006	0.26049	809.73	172.02	0.7054	0.75966	0.24034	0.48068	0.7705	TRUE
UST_10	UST	404.16	483.11	456.97	477.45	554.35	487.96	456.97	487.96	0.094463	1735.8	1936.9	0.70415	0.75933	0.24067	0.48134	0.77091	TRUE
LDLRAD3_8	LDLRAD3	403.4	381.74	369.59	281.26	411.32	409.88	381.74	409.88	0.10236	308.37	1602.6	0.70296	0.75896	0.24104	0.48208	0.77091	TRUE
SLC9A3R1_5	SLC9A3R1	365.27	425.88	415.64	487.86	445.08	396.58	415.64	445.08	0.098485	1321	1752.8	0.70306	0.75899	0.24101	0.48202	0.77091	TRUE
ACY1_6	ACY1	362.98	526.43	329.44	345.5	439.75	390.37	362.98	390.37	0.10465	13920	1519.8	0.70239	0.75878	0.24122	0.48244	0.77091	TRUE
HK1_15	HK1	279.1	258.31	288.11	255.22	245.19	348.67	279.1	255.22	-0.12858	256.75	1152.5	0.70355	0.24086	0.75914	0.48172	0.77091	FALSE
NonTargeting_Human_0015	NonTargeting_Human	412.55	454.49	427.45	397.58	402.43	307.86	427.45	397.58	-0.10424	476.73	1805.3	0.70292	0.24105	0.75895	0.48211	0.77091	FALSE
ZC3H18_15	ZC3H18	192.17	253.41	239.7	270.84	225.65	261.72	239.7	261.72	0.1263	1223.6	981.93	0.70275	0.75889	0.24111	0.48221	0.77091	TRUE
ABO_15	ABO	211.23	258.31	191.29	269.11	231.87	231.56	211.23	231.87	0.13386	1307	859.58	0.70377	0.75921	0.24079	0.48157	0.77091	TRUE
TSPY1_13	TSPY1	198.27	219.89	175.94	163.2	194.55	178.33	198.27	178.33	-0.15212	483.06	804.15	0.70323	0.24096	0.75904	0.48191	0.77091	FALSE
JAK2_7	JAK2	126.59	139.78	147.6	88.544	156.35	169.45	139.78	156.35	0.16055	117.61	556.68	0.70239	0.75878	0.24122	0.48244	0.77091	TRUE
EPYC_4	EPYC	174.63	150.41	140.51	178.83	151.91	167.68	150.41	167.68	0.15584	342.25	601.29	0.70436	0.75939	0.24061	0.48121	0.77091	TRUE
NDRG4_15	NDRG4	146.41	104.63	129.89	145.84	84.396	157.92	129.89	145.84	0.1659	455.48	515.31	0.70265	0.75886	0.24114	0.48228	0.77091	TRUE
GRID1_4	GRID1	176.15	107.08	141.7	125	111.05	147.27	141.7	125	-0.17947	1192.7	564.71	0.70241	0.24121	0.75879	0.48243	0.77091	FALSE
PLIN2_11	PLIN2	125.06	167.57	177.12	149.31	161.68	122.43	167.57	149.31	-0.16544	949.23	673.71	0.70366	0.24082	0.75918	0.48164	0.77091	FALSE
RAB7A_3	RAB7A	170.82	189.65	216.09	170.14	200.77	118.88	189.65	170.14	-0.15568	526.82	767.39	0.70396	0.24073	0.75927	0.48146	0.77091	FALSE
VGLL3_5	VGLL3	80.832	73.569	93.283	74.655	93.279	113.56	80.832	93.279	0.20427	103.88	312.91	0.70364	0.75917	0.24083	0.48166	0.77091	TRUE
HSD17B4_1	HSD17B4	108.29	111.99	87.379	93.753	77.289	104.69	108.29	93.753	-0.20585	225.39	425.57	0.70444	0.24058	0.75942	0.48116	0.77091	FALSE
SRP54_6	SRP54	97.609	131.61	118.08	97.225	106.6	102.91	118.08	102.91	-0.19653	301.02	466.15	0.70239	0.24122	0.75878	0.48244	0.77091	FALSE
PARPBP_10	PARPBP	115.15	152.86	115.72	100.7	134.14	98.479	115.72	100.7	-0.19874	689.95	456.35	0.70313	0.24099	0.75901	0.48198	0.77091	FALSE
ANXA13_9	ANXA13	80.832	76.839	82.656	107.64	93.279	64.765	80.832	93.279	0.20427	9.6359	312.91	0.70364	0.75917	0.24083	0.48166	0.77091	TRUE
ECSIT_14	ECSIT	83.883	49.046	90.921	71.183	97.721	46.134	83.883	71.183	-0.23382	631.56	325.34	0.7041	0.24068	0.75932	0.48137	0.77091	FALSE
HAT1_11	HAT1	51.092	38.42	49.593	45.14	39.977	31.052	49.593	39.977	-0.30414	63.552	187.23	0.70316	0.24098	0.75902	0.48196	0.77091	FALSE
RPF2_15	RPF2	310.37	235.42	270.4	241.33	246.97	247.53	270.4	246.97	-0.13028	1410.4	1114.7	0.70189	0.24137	0.75863	0.48275	0.77099	FALSE
CNTRL_8	CNTRL	164.72	186.38	123.98	170.14	363.35	182.76	164.72	182.76	0.14914	1064.1	661.62	0.70162	0.75854	0.24146	0.48291	0.77099	TRUE
H2AZ1_14	H2AZ1	131.92	113.62	87.379	128.48	135.92	118	113.62	128.48	0.17578	511.86	447.66	0.70198	0.75865	0.24135	0.48269	0.77099	TRUE
NDUFAF1_2	NDUFAF1	32.791	46.594	62.582	59.03	29.316	55.893	46.594	55.893	0.25748	223.08	175.34	0.70228	0.7587	0.2413	0.48261	0.77099	TRUE
USP33_8	USP33	53.38	64.577	30.701	43.404	63.075	42.585	53.38	43.404	-0.29238	319.87	202.28	0.70162	0.24146	0.75854	0.48292	0.77099	FALSE
OR2V2_12	OR2V2	24.402	34.332	20.074	20.834	31.093	31.052	24.402	31.052	0.33545	58.672	88.867	0.70538	0.75855	0.24145	0.4829	0.77099	TRUE
PARPBP_5	PARPBP	19.827	7.3569	12.989	8.6808	3.5535	20.406	12.989	8.6808	-0.53107	39.238	45.83	0.7018	0.2414	0.7586	0.48281	0.77099	FALSE
TM6SF1_4	TM6SF1	183.78	188.83	211.36	241.33	157.24	169.45	188.83	169.45	-0.15531	266.65	763.91	0.70095	0.24167	0.75833	0.48334	0.77126	FALSE
ERBB2_4	ERBB2	113.62	116.89	135.79	131.95	179.45	125.98	116.89	131.95	0.17339	183.92	461.22	0.70102	0.75835	0.24165	0.48329	0.77126	TRUE
PSAP_13	PSAP	90.746	133.24	98.006	93.753	66.628	84.284	98.006	84.284	-0.21525	647.15	383.19	0.70102	0.24165	0.75835	0.48329	0.77126	FALSE
PTBP2_5	PTBP2	28.978	49.046	43.689	34.723	17.767	64.765	43.689	34.723	-0.32307	122.57	163.88	0.70119	0.24159	0.75841	0.48319	0.77126	FALSE
LYN_10	LYN	118.96	116.89	127.53	135.42	134.14	116.22	118.96	134.14	0.17194	38.817	469.81	0.7005	0.75819	0.24181	0.48361	0.7715	TRUE
LOC645181_14	LOC645181	13.726	22.888	25.978	13.889	29.316	33.713	22.888	29.316	0.3438	46.743	83.085	0.70522	0.75821	0.24179	0.48359	0.7715	TRUE
RHBDD3_2	RHBDD3	284.44	299.18	265.68	260.42	277.17	198.73	284.44	260.42	-0.12679	284.64	1175.7	0.70034	0.24186	0.75814	0.48371	0.77157	FALSE
TDRKH_11	TDRKH	196.74	195.37	168.85	147.57	181.23	175.66	195.37	175.66	-0.15254	352.43	791.77	0.7002	0.2419	0.7581	0.4838	0.77161	FALSE
DPP9_3	DPP9	136.5	121.8	127.53	81.6	112.82	111.79	127.53	111.79	-0.18846	56.672	505.46	0.70007	0.24194	0.75806	0.48388	0.77164	FALSE
SIGMAR1_2	SIGMAR1	299.69	372.75	295.2	256.95	304.71	275.03	299.69	275.03	-0.12345	2679	1242.2	0.69966	0.24207	0.75793	0.48414	0.77194	FALSE
BAX_14	BAX	269.95	286.92	277.49	217.02	301.16	321.16	277.49	301.16	0.1177	72.896	1145.5	0.69941	0.75785	0.24215	0.4843	0.7721	TRUE
SLPI_13	SLPI	487.28	568.12	469.96	519.11	544.57	513.69	487.28	519.11	0.091111	3417.3	2072.4	0.69922	0.75779	0.24221	0.48441	0.77215	TRUE
GP2_11	GP2	268.42	306.54	223.17	291.68	237.2	311.41	268.42	291.68	0.11942	1750.3	1106.2	0.69909	0.75775	0.24225	0.48449	0.77215	TRUE
EMC1_10	EMC1	67.106	35.15	75.571	79.864	41.754	55.893	67.106	55.893	-0.25953	546.43	257.3	0.69907	0.24226	0.75774	0.48451	0.77215	FALSE
C5_1	C5	170.05	111.17	174.76	206.6	188.34	165.91	170.05	188.34	0.1465	1744.6	684.2	0.69893	0.7577	0.2423	0.48459	0.77218	TRUE
CAPN9_7	CAPN9	374.42	360.49	368.41	395.85	439.75	376.17	368.41	395.85	0.10336	49.437	1543.8	0.69832	0.75751	0.24249	0.48498	0.77221	TRUE
MT1A_2	MT1A	372.13	416.89	467.6	446.19	461.07	367.3	416.89	446.19	0.09777	2287	1758.4	0.69877	0.75765	0.24235	0.48469	0.77221	TRUE
COLEC11_15	COLEC11	162.43	237.87	181.84	189.24	200.77	248.41	181.84	200.77	0.14213	1758.2	734.2	0.69862	0.75761	0.24239	0.48479	0.77221	TRUE
EMC2_1	EMC2	197.51	231.33	199.55	199.66	219.43	234.22	199.55	219.43	0.13632	507.08	809.64	0.69845	0.75755	0.24245	0.4849	0.77221	TRUE
HAO1_1	HAO1	115.91	144.69	161.77	163.2	155.47	161.47	144.69	161.47	0.15731	559.93	577.25	0.69855	0.75758	0.24242	0.48483	0.77221	TRUE
SIRT5_3	SIRT5	147.94	134.88	109.81	151.05	185.67	108.24	134.88	151.05	0.16221	399.38	536.15	0.69831	0.75751	0.24249	0.48498	0.77221	TRUE
SMARCB1_3	SMARCB1	150.23	139.78	101.55	156.25	144.8	159.7	139.78	156.25	0.15965	785.43	556.68	0.69819	0.75747	0.24253	0.48506	0.77223	TRUE
PCDH17_10	PCDH17	579.55	832.97	540.8	510.43	669.83	544.74	579.55	544.74	-0.08922	32860	2487.7	0.69803	0.24258	0.75742	0.48516	0.7723	FALSE
INTU_2	INTU	427.8	358.04	355.42	371.54	447.74	385.04	358.04	385.04	0.10463	2437	1498	0.69774	0.75733	0.24267	0.48534	0.77248	TRUE
TCN1_9	TCN1	228.01	235.42	219.63	161.46	229.2	206.72	228.01	206.72	-0.14078	62.593	931.58	0.6976	0.24271	0.75729	0.48543	0.77252	FALSE
TAS2R41_14	TAS2R41	455.25	389.1	407.37	378.48	323.37	426.74	407.37	378.48	-0.10585	1313.2	1716.2	0.69739	0.24278	0.75722	0.48556	0.77253	FALSE
FAM86A_15	FAM86A	236.4	214.99	247.97	232.65	185.67	214.7	236.4	214.7	-0.13826	296.15	967.68	0.69743	0.24277	0.75723	0.48553	0.77253	FALSE
MYL6B_2	MYL6B	188.35	244.41	220.81	199.66	199.88	230.67	220.81	199.88	-0.14295	805.22	900.64	0.69724	0.24283	0.75717	0.48565	0.77258	FALSE
IL10RB_7	IL10RB	558.2	520.71	446.34	487.86	576.55	481.75	520.71	487.86	-0.093811	3468.1	2222.4	0.69671	0.24299	0.75701	0.48598	0.7728	FALSE
PRODH2_13	PRODH2	418.65	393.19	436.89	447.93	482.39	409.88	418.65	447.93	0.097302	490.62	1766.2	0.6967	0.757	0.243	0.48599	0.7728	TRUE
LAMA4_3	LAMA4	306.55	293.46	186.57	295.15	269.18	248.41	293.46	269.18	-0.12416	5798.9	1215	0.69663	0.24302	0.75698	0.48604	0.7728	FALSE
PIK3C3_8	PIK3C3	117.44	160.22	108.63	102.43	101.27	162.36	117.44	102.43	-0.1954	953.88	463.48	0.69685	0.24295	0.75705	0.4859	0.7728	FALSE
TUBAL3_15	TUBAL3	1146.9	1062.7	1164.3	1081.6	1097.1	1137.4	1146.9	1097.1	-0.06394	3698.7	5106.5	0.69639	0.24309	0.75691	0.48618	0.77284	FALSE
MOGS_8	MOGS	20.589	27.793	10.627	52.085	26.651	24.841	20.589	26.651	0.35702	75.568	74.343	0.70304	0.75693	0.24307	0.48615	0.77284	TRUE
C3orf43_15	C3orf43	134.97	115.26	115.72	102.43	130.59	151.71	115.72	130.59	0.17303	185.52	456.35	0.69622	0.75686	0.24314	0.48629	0.7729	TRUE
SMARCA4_7	SMARCA4	250.12	302.45	266.86	289.94	204.33	301.65	266.86	289.94	0.11924	773.44	1099.4	0.69608	0.75681	0.24319	0.48638	0.77295	TRUE
ZNF880_8	ZNF880	121.25	92.37	88.56	133.68	93.279	105.58	92.37	105.58	0.19085	424.24	360.05	0.69597	0.75678	0.24322	0.48645	0.77296	TRUE
MPG_2	MPG	249.36	264.85	238.52	206.6	236.31	227.12	249.36	227.12	-0.1342	178.7	1023.6	0.69508	0.2435	0.7565	0.48701	0.77355	FALSE
MTSS1L_3	MTSS1L	160.9	166.76	155.87	185.77	178.56	145.5	160.9	178.56	0.14937	29.826	645.51	0.69512	0.75651	0.24349	0.48698	0.77355	TRUE
PDZRN4_5	PDZRN4	130.4	172.48	83.837	114.59	113.71	132.19	130.4	114.59	-0.18498	1969.4	517.45	0.69514	0.24348	0.75652	0.48697	0.77355	FALSE
CCZ1B_9	CCZ1B	618.44	588.55	560.88	524.32	591.66	553.61	588.55	553.61	-0.08815	829.7	2528.4	0.69494	0.24354	0.75646	0.48709	0.77359	FALSE
ATP6V0A4_13	ATP6V0A4	311.89	201.91	178.3	229.17	127.04	221.8	201.91	221.8	0.13493	6326.9	819.69	0.6948	0.75641	0.24359	0.48718	0.77364	TRUE
NonTargeting_Human_0068	NonTargeting_Human	918.9	1011.2	931.65	855.93	1024.3	887.2	931.65	887.2	-0.070455	3243.1	4101.9	0.69407	0.24382	0.75618	0.48764	0.77397	FALSE
NonTargeting_Human_0022	NonTargeting_Human	396.54	368.66	389.66	345.5	361.57	385.93	389.66	361.57	-0.10767	244.1	1637.7	0.69424	0.24377	0.75623	0.48753	0.77397	FALSE
MIR1231_6	MIR1231	216.57	324.52	191.29	177.09	237.2	243.09	216.57	237.2	0.13067	6146.4	882.45	0.69433	0.75626	0.24374	0.48747	0.77397	TRUE
ZNF552_3	ZNF552	113.62	172.48	146.42	163.2	162.57	194.3	146.42	163.2	0.15553	877.35	584.53	0.69408	0.75619	0.24381	0.48763	0.77397	TRUE
COL17A1_11	COL17A1	312.65	295.09	230.26	270.84	238.08	298.99	295.09	270.84	-0.12329	2256.2	1222.1	0.69375	0.24392	0.75608	0.48784	0.77399	FALSE
TMEM41B_8	TMEM41B	156.33	195.37	178.3	201.4	128.81	159.7	178.3	159.7	-0.15805	387.06	719.16	0.69377	0.24391	0.75609	0.48782	0.77399	FALSE
NDOR1_10	NDOR1	35.841	60.49	59.04	69.447	63.075	91.381	59.04	69.447	0.23061	270.15	224.89	0.69396	0.75614	0.24386	0.48773	0.77399	TRUE
CLCA4_14	CLCA4	103.71	87.466	99.187	112.85	101.27	116.22	99.187	112.85	0.18445	78.92	388.04	0.69364	0.75605	0.24395	0.48791	0.774	TRUE
GTF3C5_15	GTF3C5	671.06	687.46	615.19	633.7	628.08	664.51	671.06	633.7	-0.082518	1695.1	2903.1	0.69341	0.24402	0.75598	0.48805	0.77413	FALSE
OC90_7	OC90	198.27	191.28	194.83	175.35	164.35	190.75	194.83	175.35	-0.15115	12.212	789.49	0.69324	0.24408	0.75592	0.48816	0.7742	FALSE
PDP2_4	PDP2	564.3	534.6	521.91	567.73	551.68	682.25	534.6	567.73	0.086569	521.54	2284.9	0.69294	0.75582	0.24418	0.48835	0.77432	TRUE
ZBTB26_5	ZBTB26	224.96	233.79	243.24	255.22	239.86	328.26	233.79	255.22	0.12601	83.691	956.44	0.69292	0.75582	0.24418	0.48836	0.77432	TRUE
GDF6_15	GDF6	72.444	71.934	68.486	57.293	60.409	81.622	71.934	60.409	-0.24814	6.0751	276.8	0.69274	0.24424	0.75576	0.48847	0.7744	FALSE
STAMBP_6	STAMBP	256.99	282.02	271.58	274.31	235.42	248.41	271.58	248.41	-0.12815	160.95	1119.9	0.69233	0.24437	0.75563	0.48873	0.77471	FALSE
CCRL2_15	CCRL2	124.3	116.89	114.54	156.25	92.391	102.03	116.89	102.03	-0.19445	30.197	461.22	0.69221	0.2444	0.7556	0.48881	0.77474	FALSE
SIL1_11	SIL1	416.36	438.96	442.8	468.76	429.08	535.87	438.96	468.76	0.094555	262.73	1856.6	0.69164	0.75542	0.24458	0.48916	0.77484	TRUE
SPATC1_7	SPATC1	298.17	295.91	304.65	243.06	322.48	329.15	298.17	322.48	0.11273	23.536	1235.5	0.69174	0.75545	0.24455	0.4891	0.77484	TRUE
SIRT5_1	SIRT5	110.57	144.69	105.09	125	103.05	178.33	110.57	125	0.17548	596.89	435.03	0.6919	0.7555	0.2445	0.489	0.77484	TRUE
PDAP1_8	PDAP1	119.72	196.18	141.7	201.4	158.13	124.21	141.7	158.13	0.15727	1725.9	564.71	0.69161	0.75541	0.24459	0.48918	0.77484	TRUE
NDUFAF1_4	NDUFAF1	47.279	57.221	68.486	95.489	63.075	67.427	57.221	67.427	0.23303	112.87	217.61	0.69188	0.75548	0.24452	0.48904	0.77484	TRUE
TFF1_14	TFF1	40.416	46.594	33.062	41.668	28.428	31.939	40.416	31.939	-0.3304	46.122	151	0.69108	0.24476	0.75524	0.48952	0.77527	FALSE
ZBTB26_15	ZBTB26	305.03	322.89	302.28	399.32	329.59	327.38	305.03	329.59	0.11136	163.24	1265.5	0.69036	0.75502	0.24498	0.48997	0.77586	TRUE
COMMD3-BMI1_4	COMMD3-BMI1	183.02	127.52	170.03	239.59	147.47	188.09	170.03	188.09	0.14475	988.01	684.12	0.69013	0.75494	0.24506	0.49011	0.77586	TRUE
PARPBP_8	PARPBP	67.106	86.648	62.582	64.238	78.177	82.509	67.106	78.177	0.21729	201.18	257.3	0.69017	0.75495	0.24505	0.49009	0.77586	TRUE
SNORD59A_2	SNORD59A	39.654	47.411	73.209	38.196	31.093	44.36	47.411	38.196	-0.30465	362.86	178.58	0.69009	0.24507	0.75493	0.49014	0.77586	FALSE
ATP6V1G1_15	ATP6V1G1	145.65	147.14	155.87	130.21	135.92	130.42	147.14	130.42	-0.17279	39.183	587.55	0.68982	0.24515	0.75485	0.49031	0.77603	FALSE
CPAMD8_12	CPAMD8	233.35	259.13	205.46	187.51	245.19	212.04	233.35	212.04	-0.13752	721.2	954.54	0.68963	0.24521	0.75479	0.49042	0.77612	FALSE
RNASEK_7	RNASEK	163.95	218.26	181.84	166.67	224.76	200.51	181.84	200.51	0.14022	822.98	734.2	0.68879	0.75452	0.24548	0.49095	0.77685	TRUE
RP1_12	RP1	267.66	242.78	308.19	244.8	273.62	231.56	267.66	244.8	-0.12831	1130.8	1102.8	0.68845	0.24558	0.75442	0.49117	0.77687	FALSE
ELOB_3	ELOB	166.24	152.86	226.71	184.03	198.11	180.1	166.24	184.03	0.14586	1918	668.07	0.68841	0.7544	0.2456	0.4912	0.77687	TRUE
LINC00485_13	LINC00485	171.58	127.52	135.79	119.8	104.83	141.95	135.79	119.8	-0.17941	674.56	539.98	0.68838	0.24561	0.75439	0.49121	0.77687	FALSE
LIN54_13	LIN54	15.251	22.888	11.808	19.098	20.433	27.503	15.251	20.433	0.39924	35.089	54.247	0.70346	0.7544	0.2456	0.49119	0.77687	TRUE
IL6_5	IL6	235.63	272.21	238.52	217.02	202.55	228.9	238.52	217.02	-0.13569	571.52	976.83	0.68791	0.24576	0.75424	0.49151	0.77724	FALSE
MYCL_8	MYCL	207.42	234.6	193.65	189.24	187.45	159.7	207.42	187.45	-0.14533	464.3	843.26	0.68778	0.2458	0.7542	0.49159	0.77728	FALSE
TFF1_15	TFF1	783.16	746.32	632.91	703.15	707.15	734.6	746.32	707.15	-0.077679	7109.8	3247.1	0.68746	0.2459	0.7541	0.49179	0.77738	FALSE
PRR15L_13	PRR15L	118.2	70.3	53.136	81.6	79.065	128.64	70.3	81.6	0.21225	1294.4	270.19	0.68747	0.7541	0.2459	0.49179	0.77738	TRUE
CCZ1B_5	CCZ1B	48.042	80.926	41.328	57.293	41.754	86.058	48.042	57.293	0.24932	563.23	181.08	0.68752	0.75408	0.24592	0.49185	0.77738	TRUE
CXCL9_1	CXCL9	335.53	288.56	276.31	276.05	338.47	312.29	288.56	312.29	0.11367	1178.4	1193.6	0.68708	0.75398	0.24602	0.49204	0.77758	TRUE
DDX10_13	DDX10	449.92	503.54	540.8	501.75	471.73	416.09	503.54	471.73	-0.093965	2132.1	2145.3	0.68688	0.24608	0.75392	0.49216	0.77759	FALSE
PLIN3_3	PLIN3	223.43	244.41	296.38	263.9	273.62	266.16	244.41	266.16	0.12248	1570.3	1002.3	0.68687	0.75392	0.24608	0.49216	0.77759	TRUE
S100A12_4	S100A12	109.81	124.25	151.14	135.42	139.47	156.15	124.25	139.47	0.1655	465.84	491.81	0.6865	0.7538	0.2462	0.4924	0.77786	TRUE
GIGYF2_3	GIGYF2	68.631	116.08	94.464	107.64	97.721	142.84	94.464	107.64	0.18656	567.2	368.63	0.68639	0.75377	0.24623	0.49247	0.77787	TRUE
PFDN4_8	PFDN4	642.08	732.42	716.74	770.86	748.9	755	716.74	755	0.074925	2909.9	3111.7	0.68589	0.75361	0.24639	0.49278	0.77801	TRUE
OAS3_7	OAS3	395.77	447.14	382.58	437.51	367.79	367.3	395.77	367.79	-0.10553	1406.2	1664.7	0.68594	0.24638	0.75362	0.49275	0.77801	FALSE
CHMP2A_14	CHMP2A	369.85	496.18	401.47	373.28	561.45	356.65	401.47	373.28	-0.10478	4985.3	1690	0.68586	0.2464	0.7536	0.4928	0.77801	FALSE
VGLL3_14	VGLL3	380.52	280.38	425.09	388.9	290.5	353.1	380.52	353.1	-0.1076	6007.2	1597.3	0.68605	0.24634	0.75366	0.49268	0.77801	FALSE
PPARG_3	PPARG	301.98	288.56	290.48	314.25	324.26	283.02	290.48	314.25	0.1131	67.993	1202	0.68561	0.75352	0.24648	0.49296	0.77815	TRUE
CHIC2_2	CHIC2	306.55	394.82	461.69	425.36	366.9	311.41	394.82	366.9	-0.10554	6131.4	1660.5	0.68525	0.24659	0.75341	0.49319	0.77833	FALSE
TSPY1_12	TSPY1	212.76	186.38	201.92	182.3	214.99	151.71	201.92	182.3	-0.1467	179.52	819.73	0.68523	0.2466	0.7534	0.4932	0.77833	FALSE
PMCH_6	PMCH	916.61	819.89	889.14	895.86	843.96	846.39	889.14	846.39	-0.071014	2775.1	3905	0.68419	0.24693	0.75307	0.49386	0.77858	FALSE
KLHL21_3	KLHL21	388.91	333.51	349.52	300.36	323.37	332.7	349.52	323.37	-0.11185	904.02	1460.5	0.68419	0.24693	0.75307	0.49385	0.77858	FALSE
OR52W1_4	OR52W1	335.53	420.16	329.44	361.12	404.21	292.77	335.53	361.12	0.10574	3599.8	1399.1	0.68419	0.75307	0.24693	0.49385	0.77858	TRUE
LAMP2_2	LAMP2	247.84	233.79	242.06	220.49	223.87	196.96	242.06	220.49	-0.13407	50.908	992.11	0.68482	0.24673	0.75327	0.49346	0.77858	FALSE
OTUD6B_6	OTUD6B	137.26	190.46	232.62	171.88	171.46	130.42	190.46	171.46	-0.15083	2303.6	770.87	0.68456	0.24681	0.75319	0.49362	0.77858	FALSE
DDC_11	DDC	176.92	190.46	200.74	184.03	171.46	126.87	190.46	171.46	-0.15083	144.52	770.87	0.68456	0.24681	0.75319	0.49362	0.77858	FALSE
ARHGAP26_6	ARHGAP26	104.47	61.308	109.81	83.336	90.614	113.56	104.47	90.614	-0.20322	945.85	409.82	0.68455	0.24681	0.75319	0.49363	0.77858	FALSE
DDX60_10	DDX60	120.49	112.81	155.87	135.42	135.92	65.653	120.49	135.42	0.16727	655.33	476.15	0.68443	0.75315	0.24685	0.4937	0.77858	TRUE
MMP21_6	MMP21	525.41	573.02	488.85	493.07	538.35	475.54	525.41	493.07	-0.091471	1801.8	2243.5	0.68277	0.24738	0.75262	0.49475	0.77878	FALSE
ATP6V0A4_14	ATP6V0A4	291.3	359.67	386.12	230.91	333.14	369.07	359.67	333.14	-0.11023	2687	1505.2	0.68386	0.24703	0.75297	0.49407	0.77878	FALSE
POU6F2_10	POU6F2	273	345.78	273.94	296.88	293.16	310.52	273.94	296.88	0.11561	2580.3	1130.1	0.68238	0.7525	0.2475	0.495	0.77878	TRUE
USF1P1_8	USF1P1	304.27	313.9	373.13	338.55	425.53	298.99	313.9	338.55	0.10876	1800.8	1304.2	0.68274	0.75261	0.24739	0.49477	0.77878	TRUE
PAH_12	PAH	331.72	331.88	380.22	336.82	306.49	283.9	331.88	306.49	-0.11446	1168.3	1383	0.68273	0.24739	0.75261	0.49478	0.77878	FALSE
KLHL21_8	KLHL21	263.85	280.38	197.19	241.33	262.07	241.32	263.85	241.33	-0.12822	2358.2	1086.3	0.68334	0.2472	0.7528	0.49439	0.77878	FALSE
ATP6V1C1_7	ATP6V1C1	247.84	184.74	240.88	199.66	219.43	237.77	240.88	219.43	-0.134	1600.1	987.02	0.68288	0.24734	0.75266	0.49468	0.77878	FALSE
TRAF3_3	TRAF3	213.52	257.49	164.13	276.05	233.64	192.52	213.52	233.64	0.12935	2186.4	869.38	0.68247	0.75253	0.24747	0.49494	0.77878	TRUE
PTGES2_4	PTGES2	110.57	147.14	159.41	119.8	130.59	152.6	147.14	130.59	-0.17089	743.79	587.55	0.68267	0.24741	0.75259	0.49481	0.77878	FALSE
MIR7114_15	MIR7114	107.52	116.08	100.37	100.7	155.47	121.55	107.52	121.55	0.17533	62.177	422.41	0.68231	0.75248	0.24752	0.49504	0.77878	TRUE
TIMP2_2	TIMP2	144.89	103.81	146.42	128.48	154.58	117.11	144.89	128.48	-0.17218	844.71	578.1	0.6826	0.24743	0.75257	0.49486	0.77878	FALSE
CPN2_14	CPN2	118.96	115.26	120.44	104.17	102.16	113.56	118.96	104.17	-0.18984	7.9496	469.81	0.6824	0.24749	0.75251	0.49499	0.77878	FALSE
ESR1_14	ESR1	86.933	101.36	86.198	90.281	99.498	100.25	86.933	99.498	0.19269	104.37	337.79	0.68365	0.7529	0.2471	0.4942	0.77878	TRUE
MIR6785_9	MIR6785	94.559	116.89	110.99	114.59	95.944	96.704	110.99	96.704	-0.19694	152.47	436.78	0.68378	0.24706	0.75294	0.49411	0.77878	FALSE
LRRC66_1	LRRC66	93.796	89.101	90.921	86.808	59.521	78.073	90.921	78.073	-0.21721	5.7899	354.11	0.68276	0.24738	0.75262	0.49476	0.77878	FALSE
NAGK_11	NAGK	81.595	89.918	70.848	69.447	78.177	61.217	81.595	69.447	-0.22952	92.388	316.02	0.68339	0.24718	0.75282	0.49436	0.77878	FALSE
A2M_7	A2M	81.595	68.665	85.017	69.447	70.182	44.36	81.595	69.447	-0.22952	89.453	316.02	0.68339	0.24718	0.75282	0.49436	0.77878	FALSE
C3AR1_4	C3AR1	658.1	685.01	660.07	578.14	623.64	631.68	660.07	623.64	-0.081771	313.1	2853	0.68197	0.24763	0.75237	0.49526	0.77902	FALSE
MMP21_4	MMP21	254.7	235.42	291.66	232.65	227.42	278.58	254.7	232.65	-0.13012	868.75	1046.7	0.68162	0.24774	0.75226	0.49548	0.77909	FALSE
AKR1B15_3	AKR1B15	121.25	116.89	120.44	151.05	63.963	105.58	120.44	105.58	-0.18837	6.6194	475.96	0.68136	0.24782	0.75218	0.49564	0.77909	FALSE
OFD1_6	OFD1	109.81	102.18	90.921	88.544	120.82	81.622	102.18	88.544	-0.20448	92.487	400.37	0.68144	0.2478	0.7522	0.49559	0.77909	FALSE
EXOC8_15	EXOC8	72.444	67.847	60.221	45.14	56.856	71.863	67.847	56.856	-0.25093	39.649	260.29	0.68131	0.24784	0.75216	0.49568	0.77909	FALSE
RPL12_14	RPL12	35.078	44.959	74.39	53.821	43.53	69.201	44.959	53.821	0.25438	481.91	168.88	0.68194	0.75229	0.24771	0.49541	0.77909	TRUE
ZNF439_13	ZNF439	82.358	71.117	93.283	85.072	70.182	54.119	82.358	70.182	-0.22781	122.86	319.12	0.6816	0.24775	0.75225	0.49549	0.77909	FALSE
PIR_7	PIR	288.25	294.28	226.71	203.13	264.74	304.31	288.25	264.74	-0.12233	1911.7	1192.3	0.68103	0.24792	0.75208	0.49585	0.77924	FALSE
NECAB1_8	NECAB1	221.15	181.47	191.29	192.71	172.34	164.13	191.29	172.34	-0.14963	493.9	774.39	0.68077	0.24801	0.75199	0.49602	0.77924	FALSE
FNTB_6	FNTB	192.93	113.62	126.35	111.11	137.7	109.13	126.35	111.11	-0.18377	2297.7	500.53	0.68077	0.24801	0.75199	0.49602	0.77924	FALSE
NPIPA5_1	NPIPA5	9.9134	19.618	15.35	8.6808	23.986	10.646	15.35	10.646	-0.48944	23.889	54.617	0.68076	0.24801	0.75199	0.49602	0.77924	FALSE
PPARG_11	PPARG	532.27	618.8	662.43	539.95	583.66	646.77	618.8	583.66	-0.084199	4695	2665.4	0.68059	0.24806	0.75194	0.49613	0.77931	FALSE
ATG16L1_2	ATG16L1	62.531	43.324	46.051	85.072	53.302	55.006	46.051	55.006	0.25136	139.51	173.2	0.68045	0.75183	0.24817	0.49633	0.77953	TRUE
ARVCF_2	ARVCF	662.67	676.84	628.18	756.97	626.3	624.59	662.67	626.3	-0.08131	695.09	2864.9	0.6795	0.24841	0.75159	0.49682	0.7796	FALSE
LINC01322_2	LINC01322	604.72	504.36	543.17	510.43	522.36	495.94	543.17	510.43	-0.089503	2647.4	2323.5	0.67909	0.24854	0.75146	0.49708	0.7796	FALSE
SDS_4	SDS	551.34	501.91	490.03	470.5	486.83	448.03	501.91	470.5	-0.093028	1292.3	2138	0.67921	0.2485	0.7515	0.49701	0.7796	FALSE
LRRFIP2_15	LRRFIP2	369.08	443.87	410.92	392.37	529.47	439.16	410.92	439.16	0.095681	1417.9	1731.9	0.67871	0.75134	0.24866	0.49732	0.7796	TRUE
COQ7_14	COQ7	289.01	279.56	290.48	312.51	300.27	335.36	289.01	312.51	0.11239	45.728	1195.6	0.67949	0.75159	0.24841	0.49682	0.7796	TRUE
AKR1B15_4	AKR1B15	324.86	322.07	268.04	300.36	265.62	297.21	322.07	297.21	-0.11552	1463.5	1340	0.6791	0.24854	0.75146	0.49708	0.7796	FALSE
RPF2_13	RPF2	268.42	159.4	282.21	333.34	263.85	291	268.42	291	0.11609	6038.2	1106.2	0.67878	0.75136	0.24864	0.49728	0.7796	TRUE
ARHGAP26_5	ARHGAP26	358.41	350.68	349.52	324.66	425.53	282.13	350.68	324.66	-0.11088	30.538	1465.6	0.67959	0.24838	0.75162	0.49676	0.7796	FALSE
RAC2_2	RAC2	292.83	321.25	265.68	281.26	269.18	263.5	292.83	269.18	-0.12106	772.51	1212.3	0.67925	0.24849	0.75151	0.49698	0.7796	FALSE
FBXW2_9	FBXW2	183.78	200.27	147.6	178.83	241.64	202.28	183.78	202.28	0.13767	790.49	742.43	0.679	0.75143	0.24857	0.49714	0.7796	TRUE
ZNF552_4	ZNF552	130.4	123.43	147.6	145.84	107.49	188.97	130.4	145.84	0.16026	172.19	517.45	0.67869	0.75133	0.24867	0.49734	0.7796	TRUE
IGF1_3	IGF1	150.99	167.57	177.12	100.7	155.47	149.94	167.57	149.94	-0.15945	183.09	673.71	0.67955	0.24839	0.75161	0.49679	0.7796	FALSE
FCAMR_1	FCAMR	151.75	143.05	171.22	121.53	135.03	149.94	151.75	135.03	-0.16723	227.27	606.95	0.67862	0.24869	0.75131	0.49738	0.7796	FALSE
ZNF599_6	ZNF599	125.06	171.66	87.379	119.8	205.21	140.18	125.06	140.18	0.16338	1795.8	495.19	0.67926	0.75151	0.24849	0.49697	0.7796	TRUE
NDUFA2_3	NDUFA2	107.52	125.07	149.96	175.35	119.93	140.18	125.07	140.18	0.1633	463.76	495.21	0.67896	0.75142	0.24858	0.49716	0.7796	TRUE
XAGE2_2	XAGE2	65.581	113.62	90.921	78.127	39.088	98.479	90.921	78.127	-0.21622	578.76	354.11	0.67988	0.24829	0.75171	0.49658	0.7796	FALSE
TOM1L1_10	TOM1L1	51.092	34.332	55.497	41.668	30.205	41.698	51.092	41.668	-0.28791	150.15	193.18	0.67834	0.24878	0.75122	0.49756	0.77979	FALSE
NAGK_6	NAGK	407.98	456.13	487.67	550.36	485.94	471.99	456.13	485.94	0.091143	1656.8	1933.1	0.67803	0.75112	0.24888	0.49775	0.7799	TRUE
SACM1L_9	SACM1L	134.97	160.22	188.93	137.16	143.03	193.41	160.22	143.03	-0.16266	730.72	642.62	0.67808	0.24886	0.75114	0.49772	0.7799	FALSE
PRPF40B_10	PRPF40B	70.156	44.959	90.921	59.03	79.954	57.668	70.156	59.03	-0.24532	533.05	269.61	0.67767	0.24899	0.75101	0.49798	0.78015	FALSE
CABIN1_13	CABIN1	459.83	452.04	503.02	555.57	438.86	489.73	459.83	489.73	0.090701	962.98	1949.6	0.67722	0.75087	0.24913	0.49827	0.78042	TRUE
CPN2_4	CPN2	200.56	150.41	139.33	156.25	167.01	187.2	150.41	167.01	0.15014	1318.7	601.29	0.67721	0.75086	0.24914	0.49827	0.78042	TRUE
OFD1_15	OFD1	42.704	53.133	62.582	41.668	43.53	110.01	53.133	43.53	-0.28173	99.027	201.3	0.67705	0.24919	0.75081	0.49837	0.78042	FALSE
SMARCA4_14	SMARCA4	95.321	91.553	112.18	144.1	108.38	82.509	95.321	108.38	0.18344	149.13	372.15	0.67701	0.7508	0.2492	0.4984	0.78042	TRUE
ZKSCAN2_14	ZKSCAN2	43.467	21.253	34.243	22.57	26.651	32.826	34.243	26.651	-0.35	126.9	126.86	0.67683	0.24926	0.75074	0.49851	0.7805	FALSE
LRRFIP2_12	LRRFIP2	191.41	194.55	211.36	213.55	204.33	251.96	194.55	213.55	0.13377	146.28	788.29	0.67667	0.75069	0.24931	0.49862	0.78053	TRUE
RBM44_15	RBM44	147.94	184.74	175.94	121.53	163.46	157.92	175.94	157.92	-0.15494	430.74	709.14	0.67661	0.24933	0.75067	0.49866	0.78053	FALSE
SLC25A5P3_4	SLC25A5P3	334.77	267.3	159.41	267.37	234.53	244.87	267.3	244.87	-0.12598	8096.5	1101.3	0.67607	0.2495	0.7505	0.499	0.78087	FALSE
UBAP2L_6	UBAP2L	208.94	178.2	212.54	189.24	153.69	196.07	208.94	189.24	-0.14217	479.05	849.78	0.67587	0.24956	0.75044	0.49912	0.78087	FALSE
DRD4_2	DRD4	149.46	183.11	177.12	288.2	172.34	195.18	177.12	195.18	0.13936	400.34	714.15	0.67595	0.75046	0.24954	0.49907	0.78087	TRUE
ATP6V1B2_7	ATP6V1B2	101.42	89.101	108.63	85.072	87.949	106.46	101.42	87.949	-0.20347	101.91	397.24	0.67597	0.24953	0.75047	0.49906	0.78087	FALSE
CPAMD8_10	CPAMD8	200.56	142.23	188.93	189.24	230.09	207.6	188.93	207.6	0.13532	1157.8	764.33	0.67554	0.75033	0.24967	0.49933	0.78109	TRUE
LBH_15	LBH	178.44	154.5	147.6	138.89	137.7	135.74	154.5	137.7	-0.16493	310.48	618.5	0.67542	0.2497	0.7503	0.49941	0.78111	FALSE
RANBP10_11	RANBP10	352.31	406.27	294.02	326.4	238.97	329.15	352.31	326.4	-0.10987	3154.6	1472.8	0.6751	0.24981	0.75019	0.49961	0.78124	FALSE
TMEM182_7	TMEM182	334.01	287.74	330.62	305.57	312.71	271.48	330.62	305.57	-0.11335	925.3	1377.5	0.67514	0.24979	0.75021	0.49959	0.78124	FALSE
ARHGEF18_8	ARHGEF18	744.27	742.23	752.17	727.45	782.66	794.04	744.27	782.66	0.072463	33.267	3237.7	0.67466	0.75006	0.24994	0.49989	0.78148	TRUE
AP2M1_11	AP2M1	82.358	120.16	110.99	123.27	138.59	125.09	110.99	125.09	0.17107	452.08	436.78	0.67466	0.75005	0.24995	0.49989	0.78148	TRUE
SLC3A2_6	SLC3A2	602.43	465.94	523.09	413.21	491.27	495.94	523.09	491.27	-0.09037	4780.5	2233.1	0.6734	0.25035	0.74965	0.50069	0.78149	FALSE
FRYL_2	FRYL	318.75	394.82	363.69	336.82	390	411.66	363.69	390	0.1005	1494.1	1522.9	0.67421	0.74991	0.25009	0.50018	0.78149	TRUE
NR_030198.1_1	NR	407.98	481.47	433.35	404.53	474.39	377.95	433.35	404.53	-0.099069	1479.7	1831.6	0.67354	0.2503	0.7497	0.5006	0.78149	FALSE
KDM6A_6	KDM6A	314.94	298.36	285.75	361.12	298.49	322.05	298.36	322.05	0.10986	216.93	1236.4	0.67367	0.74974	0.25026	0.50052	0.78149	TRUE
IL1R1_12	IL1R1	246.31	272.21	312.91	223.97	249.63	289.23	272.21	249.63	-0.12441	1163.7	1122.6	0.67373	0.25024	0.74976	0.50048	0.78149	FALSE
UST_13	UST	240.97	222.34	283.39	262.16	218.54	283.02	240.97	262.16	0.1211	1073.2	987.4	0.67431	0.74994	0.25006	0.50012	0.78149	TRUE
ZMYM2_7	ZMYM2	213.52	174.93	149.96	145.84	244.3	157.03	174.93	157.03	-0.15478	1056.3	704.87	0.67413	0.25011	0.74989	0.50023	0.78149	FALSE
LZTFL1_7	LZTFL1	112.1	152.04	191.29	135.42	156.35	130.42	152.04	135.42	-0.16587	1567.9	608.17	0.67403	0.25015	0.74985	0.50029	0.78149	FALSE
SMG5_8	SMG5	105.23	111.99	147.6	151.05	126.15	109.13	111.99	126.15	0.17034	656.87	440.89	0.67438	0.74997	0.25003	0.50007	0.78149	TRUE
ALG11_5	ALG11	116.67	111.17	90.921	142.37	125.26	109.13	111.17	125.26	0.1707	220.17	437.51	0.6736	0.74972	0.25028	0.50057	0.78149	TRUE
CCHCR1_11	CCHCR1	78.545	49.864	100.37	90.281	87.061	103.8	78.545	90.281	0.19854	649.42	303.61	0.67353	0.7497	0.2503	0.50061	0.78149	TRUE
GEMIN8P4_4	GEMIN8P4	106	132.42	129.89	114.59	139.47	92.268	129.89	114.59	-0.17935	288.59	515.31	0.67403	0.25015	0.74985	0.50029	0.78149	FALSE
SAA2_5	SAA2	135.74	116.89	110.99	102.43	139.47	92.268	116.89	102.43	-0.18878	194.95	461.22	0.67329	0.25038	0.74962	0.50076	0.78149	FALSE
RHBDD3_1	RHBDD3	79.307	98.092	62.582	71.183	67.516	36.375	79.307	67.516	-0.22908	316.3	306.71	0.67327	0.25039	0.74961	0.50077	0.78149	FALSE
ERVV-2_1	ERVV-2	478.89	422.61	508.92	496.54	525.92	509.25	478.89	509.25	0.088489	2034.6	2034.8	0.67295	0.74951	0.25049	0.50098	0.7817	TRUE
ZNF628_14	ZNF628	256.22	268.94	284.57	246.54	206.99	314.95	268.94	246.54	-0.12499	203.04	1108.4	0.67286	0.25052	0.74948	0.50103	0.7817	FALSE
BAI1_5	BAI1	295.11	331.06	343.61	362.86	270.95	306.08	331.06	306.08	-0.11282	724.85	1379.4	0.67255	0.25062	0.74938	0.50123	0.78173	FALSE
PPRC1_3	PPRC1	137.26	118.53	108.63	190.98	126.15	133.08	118.53	133.08	0.16574	224.44	468.01	0.67262	0.7494	0.2506	0.50119	0.78173	TRUE
AKR1B1_6	AKR1B1	137.26	108.72	165.31	119.8	135.92	121.55	137.26	121.55	-0.17409	800.74	546.13	0.67254	0.25062	0.74938	0.50124	0.78173	FALSE
HS2ST1_14	HS2ST1	213.52	171.66	188.93	208.34	160.8	170.34	188.93	170.34	-0.14857	451.44	764.33	0.67226	0.25071	0.74929	0.50142	0.7819	FALSE
TRIM59_5	TRIM59	61.006	58.855	51.955	46.876	51.526	48.796	58.855	48.796	-0.26546	26.119	224.15	0.67201	0.25079	0.74921	0.50157	0.78205	FALSE
THBS4_11	THBS4	545.24	479.84	585.68	515.64	478.83	512.8	545.24	512.8	-0.088324	2956.3	2332.8	0.67162	0.25091	0.74909	0.50183	0.78217	FALSE
HDAC9_5	HDAC9	525.41	462.67	418	359.39	516.15	492.39	462.67	492.39	0.089644	2965.9	1962.3	0.67102	0.7489	0.2511	0.50221	0.78217	TRUE
CTSS_7	CTSS	209.71	234.6	271.58	201.4	235.42	213.81	234.6	213.81	-0.13328	993.66	959.96	0.67101	0.25111	0.74889	0.50221	0.78217	FALSE
ACE_5	ACE	152.51	122.62	167.67	123.27	135.92	164.13	152.51	135.92	-0.16502	561.86	610.16	0.67174	0.25087	0.74913	0.50175	0.78217	FALSE
ARSD_12	ARSD	107.52	116.89	160.59	118.06	187.45	131.31	116.89	131.31	0.16638	998.53	461.22	0.67105	0.74891	0.25109	0.50219	0.78217	TRUE
IRF8_11	IRF8	133.45	158.58	103.91	116.32	139.47	118	133.45	118	-0.17614	752.13	530.19	0.67111	0.25108	0.74892	0.50215	0.78217	FALSE
GOLGA8O_4	GOLGA8O	63.293	53.133	89.741	46.876	73.735	74.524	63.293	73.735	0.21712	401.34	241.95	0.67128	0.74897	0.25103	0.50205	0.78217	TRUE
UBR4_5	UBR4	63.293	71.934	101.55	60.766	51.526	67.427	71.934	60.766	-0.23979	475.83	276.8	0.67132	0.25101	0.74899	0.50202	0.78217	FALSE
HSD3B1_1	HSD3B1	63.293	62.943	70.848	79.864	73.735	41.698	63.293	73.735	0.21712	28.596	241.95	0.67128	0.74897	0.25103	0.50205	0.78217	TRUE
LRIT3_1	LRIT3	360.7	333.51	353.06	423.62	372.23	378.83	353.06	378.83	0.10138	220.15	1476.1	0.67086	0.74885	0.25115	0.50231	0.78222	TRUE
EIF3C_15	EIF3C	6.8631	0	14.17	10.417	0.88837	10.646	6.8631	10.417	0.53801	50.243	23.464	0.73367	0.74876	0.25124	0.50247	0.78238	TRUE
CCR3_14	CCR3	119.72	107.9	105.09	152.78	121.71	96.704	107.9	121.71	0.17219	73.829	423.98	0.67047	0.74872	0.25128	0.50256	0.78241	TRUE
ZNF791_13	ZNF791	107.52	84.196	116.9	93.753	95.944	57.668	107.52	93.753	-0.19575	316.02	422.41	0.66996	0.25144	0.74856	0.50288	0.78282	FALSE
CAB39_2	CAB39	175.39	174.93	173.58	192.71	171.46	241.32	174.93	192.71	0.13892	1.0228	704.87	0.66981	0.74851	0.25149	0.50298	0.78287	TRUE
PSMB9_5	PSMB9	157.09	160.22	147.6	171.88	222.09	173.89	157.09	173.89	0.14571	49.922	629.43	0.66967	0.74847	0.25153	0.50307	0.78292	TRUE
VAC14_2	VAC14	36.603	30.245	51.955	43.404	44.419	55.893	36.603	44.419	0.27242	138.05	136.06	0.67	0.74836	0.25164	0.50329	0.78316	TRUE
DRD4_12	DRD4	891.44	1048.8	924.56	881.97	976.32	823.32	924.56	881.97	-0.067964	8262.2	4069.1	0.66769	0.25217	0.74783	0.50433	0.78335	FALSE
PLD3_13	PLD3	555.15	447.14	608.11	522.59	512.59	549.17	555.15	522.59	-0.087051	7235.8	2377.5	0.66788	0.25211	0.74789	0.50421	0.78335	FALSE
OAS1_9	OAS1	383.57	431.61	401.47	428.83	393.55	479.97	401.47	428.83	0.094892	614.25	1690	0.6656	0.74717	0.25283	0.50567	0.78335	TRUE
EREG_15	EREG	433.14	630.24	408.56	503.49	399.77	404.56	433.14	404.56	-0.09824	19727	1830.6	0.66794	0.25208	0.74792	0.50417	0.78335	FALSE
GPAA1_6	GPAA1	386.62	369.48	508.92	453.14	359.79	347.78	386.62	359.79	-0.10349	7625.6	1624.2	0.66577	0.25278	0.74722	0.50556	0.78335	FALSE
CRYAA_4	CRYAA	329.43	283.65	357.78	279.52	304.71	339.8	329.43	304.71	-0.11217	1449.8	1372.3	0.66726	0.2523	0.7477	0.50461	0.78335	FALSE
RHBDD3_13	RHBDD3	349.26	349.86	237.34	345.5	306.49	323.83	349.26	323.83	-0.10875	6262.9	1459.4	0.66569	0.2528	0.7472	0.50561	0.78335	FALSE
TM6SF1_2	TM6SF1	317.99	368.66	348.33	322.93	349.13	289.23	348.33	322.93	-0.10894	666.98	1455.3	0.66603	0.2527	0.7473	0.50539	0.78335	FALSE
LAMP2_1	LAMP2	305.03	298.36	310.55	295.15	264.74	281.24	305.03	281.24	-0.11674	37.446	1265.5	0.66867	0.25185	0.74815	0.50371	0.78335	FALSE
SCAP_10	SCAP	254.7	241.96	324.72	291.68	276.28	259.06	254.7	276.28	0.11692	2532.6	1046.7	0.6672	0.74768	0.25232	0.50464	0.78335	TRUE
DRD5_9	DRD5	170.05	219.07	203.1	222.23	167.01	253.74	203.1	222.23	0.12927	673.56	824.77	0.66619	0.74736	0.25264	0.50529	0.78335	TRUE
NPC2_10	NPC2	287.49	228.88	211.36	288.2	204.33	249.3	228.88	249.3	0.12278	1870.8	935.33	0.66768	0.74783	0.25217	0.50434	0.78335	TRUE
ELOA_2	ELOA	301.22	241.96	211.36	309.04	262.96	243.09	241.96	262.96	0.11959	2223.7	991.67	0.66678	0.74754	0.25246	0.50491	0.78335	TRUE
TAS2R41_8	TAS2R41	222.67	232.97	256.23	201.4	212.32	243.09	232.97	212.32	-0.13329	323.63	952.92	0.66888	0.25179	0.74821	0.50357	0.78335	FALSE
MDH2_15	MDH2	212.76	144.69	251.51	284.73	220.32	232.45	212.76	232.45	0.12711	3067.7	866.11	0.66899	0.74825	0.25175	0.5035	0.78335	TRUE
CIB1_10	CIB1	164.72	152.04	190.11	147.57	117.27	224.46	164.72	147.57	-0.15752	402.69	661.62	0.6664	0.25258	0.74742	0.50515	0.78335	FALSE
FMN2_5	FMN2	252.41	237.06	282.21	230.91	251.41	220.02	252.41	230.91	-0.12791	561.88	1036.8	0.66774	0.25215	0.74785	0.5043	0.78335	FALSE
HAT1_10	HAT1	124.3	175.75	181.84	157.99	133.26	217.36	175.75	157.99	-0.15276	1342.1	708.33	0.66722	0.25232	0.74768	0.50463	0.78335	FALSE
DDX10_8	DDX10	138.03	212.53	178.3	196.19	199	189.86	178.3	196.19	0.13718	1397	719.16	0.66698	0.74761	0.25239	0.50478	0.78335	TRUE
ELOC_9	ELOC	155.56	206.81	198.37	137.16	179.45	184.54	198.37	179.45	-0.14386	951.92	804.6	0.66709	0.25236	0.74764	0.50472	0.78335	FALSE
MUM1L1_2	MUM1L1	138.79	121.8	126.35	140.63	141.25	169.45	126.35	141.25	0.1597	87.748	500.53	0.66627	0.74738	0.25262	0.50524	0.78335	TRUE
SSH1_11	SSH1	109.81	70.3	129.89	93.753	95.944	159.7	109.81	95.944	-0.19286	982.1	431.87	0.66721	0.25232	0.74768	0.50464	0.78335	FALSE
HNRNPA2B1_15	HNRNPA2B1	206.66	176.57	145.24	163.2	95.944	158.81	176.57	158.81	-0.15202	943.45	711.8	0.66561	0.25283	0.74717	0.50566	0.78335	FALSE
APBA1_1	APBA1	131.16	143.05	118.08	206.6	139.47	146.39	131.16	146.39	0.1573	156.25	520.63	0.66727	0.7477	0.2523	0.5046	0.78335	TRUE
MIPOL1_12	MIPOL1	79.307	137.33	133.43	118.06	88.837	141.06	133.43	118.06	-0.17518	1472.2	530.1	0.6676	0.2522	0.7478	0.50439	0.78335	FALSE
POU6F2_2	POU6F2	72.444	111.99	131.07	144.1	113.71	125.98	111.99	125.98	0.16844	963.9	440.89	0.66642	0.74743	0.25257	0.50514	0.78335	TRUE
ODF4_3	ODF4	70.919	113.62	116.9	71.183	99.498	118.88	113.62	99.498	-0.18974	917.21	447.66	0.66763	0.25218	0.74782	0.50437	0.78335	FALSE
TOX_5	TOX	95.321	190.46	161.77	161.46	144.8	113.56	161.77	144.8	-0.15879	2619.3	649.17	0.66581	0.25277	0.74723	0.50553	0.78335	FALSE
H2AZ1_5	H2AZ1	94.559	82.561	127.53	173.62	103.94	107.35	94.559	107.35	0.18125	615.39	369.02	0.6659	0.74726	0.25274	0.50547	0.78335	TRUE
AP2M1_10	AP2M1	81.595	93.188	123.98	105.91	111.94	100.25	93.188	105.91	0.18273	541.39	363.4	0.66717	0.74767	0.25233	0.50466	0.78335	TRUE
DGKE_15	DGKE	86.17	94.823	118.08	107.64	135.92	82.509	94.823	107.64	0.18115	307.87	370.11	0.66637	0.74741	0.25259	0.50518	0.78335	TRUE
NKAP_4	NKAP	62.531	61.308	96.825	78.127	72.847	66.54	62.531	72.847	0.21708	588.81	238.89	0.66744	0.74775	0.25225	0.50451	0.78335	TRUE
CR1_9	CR1	40.416	34.332	53.136	48.613	31.093	62.991	40.416	48.613	0.26051	99.401	151	0.66702	0.74749	0.25251	0.50501	0.78335	TRUE
JAK2_10	JAK2	40.416	31.063	40.147	27.779	31.981	52.345	40.147	31.981	-0.31913	41.3	149.94	0.66807	0.25204	0.74796	0.50409	0.78335	FALSE
LCMT1_10	LCMT1	75.494	103	85.017	72.919	77.289	39.924	85.017	72.919	-0.21868	206.98	329.97	0.66603	0.2527	0.7473	0.50539	0.78335	FALSE
GALNT5_4	GALNT5	48.042	26.975	25.978	10.417	20.433	31.939	26.975	20.433	-0.38435	222.4	98.736	0.66619	0.25264	0.74736	0.50529	0.78335	FALSE
ECM2_15	ECM2	154.04	167.57	119.26	166.67	123.48	137.52	154.04	137.52	-0.16259	696.38	616.58	0.66545	0.25288	0.74712	0.50576	0.78339	FALSE
CPVL_13	CPVL	235.63	145.5	240.88	175.35	214.99	303.42	235.63	214.99	-0.13172	4075.5	964.4	0.66488	0.25306	0.74694	0.50613	0.78386	FALSE
CTSL_10	CTSL	340.11	371.93	361.32	387.16	405.1	347.78	361.32	387.16	0.099391	281.37	1512.5	0.66445	0.7468	0.2532	0.5064	0.78404	TRUE
MYCL_10	MYCL	250.12	162.67	144.06	154.52	145.69	122.43	162.67	145.69	-0.15799	3997.3	652.98	0.66435	0.25323	0.74677	0.50646	0.78404	FALSE
JAK2_4	JAK2	112.86	51.499	81.475	64.238	93.279	114.45	81.475	93.279	0.19298	941.82	315.53	0.66454	0.74683	0.25317	0.50634	0.78404	TRUE
EMC3_4	EMC3	108.29	99.727	85.017	112.85	106.6	113.56	99.727	112.85	0.17669	144.81	390.27	0.66431	0.74675	0.25325	0.50649	0.78404	TRUE
FRYL_10	FRYL	171.58	245.23	223.17	203.13	212.32	179.21	223.17	203.13	-0.1351	1574.2	910.78	0.664	0.25334	0.74666	0.50669	0.78424	FALSE
STAMBP_2	STAMBP	104.47	67.847	94.464	62.502	81.73	139.29	94.464	81.73	-0.20653	404.3	368.63	0.6632	0.2536	0.7464	0.5072	0.78494	FALSE
RTN4_14	RTN4	674.87	779.02	673.05	711.83	710.7	654.75	674.87	710.7	0.074512	5424.5	2920.5	0.66291	0.7463	0.2537	0.50739	0.78507	TRUE
MYO7B_10	MYO7B	151.75	148.77	153.5	135.42	95.944	143.73	151.75	135.42	-0.16312	5.9692	606.95	0.66287	0.25371	0.74629	0.50742	0.78507	FALSE
AGTR2_4	AGTR2	154.8	141.42	151.14	184.03	125.26	134.85	151.14	134.85	-0.16336	53.989	604.38	0.66255	0.25381	0.74619	0.50762	0.78522	FALSE
USP17L11_8	USP17L11	48.805	59.673	64.944	46.876	54.191	49.683	59.673	49.683	-0.25955	72.952	227.42	0.66252	0.25382	0.74618	0.50764	0.78522	FALSE
AP2M1_14	AP2M1	99.897	129.15	106.27	119.8	75.512	138.4	106.27	119.8	0.1713	282.14	417.25	0.66206	0.74604	0.25396	0.50793	0.78558	TRUE
ZNF250_13	ZNF250	749.61	687.46	756.89	711.83	657.4	717.74	749.61	711.83	-0.074503	1957.4	3262.2	0.66145	0.25416	0.74584	0.50833	0.7857	FALSE
CTSB_13	CTSB	215.81	225.61	188.93	196.19	190.11	224.46	215.81	196.19	-0.13685	409.34	879.18	0.66172	0.25408	0.74592	0.50815	0.7857	FALSE
CAPN9_9	CAPN9	223.43	243.6	252.69	159.73	244.3	222.69	243.6	222.69	-0.12893	244.63	998.72	0.66165	0.2541	0.7459	0.50819	0.7857	FALSE
ZNF799_4	ZNF799	121.25	140.6	164.13	156.25	153.69	179.21	140.6	156.25	0.15129	464.09	560.11	0.66152	0.74586	0.25414	0.50828	0.7857	TRUE
MUM1L1_10	MUM1L1	98.372	152.04	136.97	121.53	124.37	95.817	136.97	121.53	-0.17123	858.58	544.92	0.66146	0.25416	0.74584	0.50832	0.7857	FALSE
NAT2_9	NAT2	211.23	183.92	171.22	159.73	174.12	165.91	183.92	165.91	-0.14789	453.63	743.04	0.66098	0.25431	0.74569	0.50862	0.78599	FALSE
ELOC_6	ELOC	61.006	26.975	34.243	20.834	44.419	41.698	34.243	41.698	0.27684	384.53	126.86	0.6619	0.74568	0.25432	0.50864	0.78599	TRUE
USP17L1P_1	USP17L1P	463.64	392.37	430.99	402.79	414.87	388.59	430.99	402.79	-0.097393	1278.9	1821.1	0.66083	0.25436	0.74564	0.50872	0.78602	FALSE
VTN_10	VTN	430.85	393.19	355.42	366.33	428.2	292.77	393.19	366.33	-0.1018	1422.5	1653.3	0.66049	0.25447	0.74553	0.50894	0.78607	FALSE
ARPC3_10	ARPC3	199.79	193.73	265.68	246.54	164.35	180.99	199.79	180.99	-0.14187	2188.8	810.66	0.66049	0.25447	0.74553	0.50894	0.78607	FALSE
ARSD_7	ARSD	61.768	106.27	99.187	83.336	86.172	106.46	99.187	86.172	-0.20075	725.14	388.04	0.66068	0.25441	0.74559	0.50882	0.78607	FALSE
ELOVL3_14	ELOVL3	151.75	120.98	112.18	135.42	142.14	119.77	120.98	135.42	0.16141	512.19	478.2	0.66034	0.74548	0.25452	0.50903	0.78611	TRUE
CTSS_6	CTSS	578.03	584.47	527.82	545.16	612.09	480.86	578.03	545.16	-0.084321	1281.4	2480.8	0.65999	0.25463	0.74537	0.50926	0.78618	FALSE
AKR1B15_8	AKR1B15	249.36	264.85	341.25	243.06	212.32	281.24	264.85	243.06	-0.12335	3038.5	1090.6	0.65969	0.25473	0.74527	0.50945	0.78618	FALSE
RDX_13	RDX	273	223.16	307.01	295.15	301.16	264.38	273	295.15	0.11214	1820.2	1126	0.66003	0.74538	0.25462	0.50924	0.78618	TRUE
RHBDD3_7	RHBDD3	179.2	206.81	159.41	161.46	187.45	148.16	179.2	161.46	-0.14952	577.04	722.99	0.65978	0.2547	0.7453	0.50939	0.78618	FALSE
RPS11_12	RPS11	160.9	135.69	114.54	182.3	151.02	108.24	135.69	151.02	0.15334	541.53	539.57	0.65992	0.74535	0.25465	0.5093	0.78618	TRUE
RBX1_2	RBX1	26.69	13.896	21.254	15.625	10.66	25.729	21.254	15.625	-0.42069	41.842	76.867	0.65973	0.25471	0.74529	0.50943	0.78618	FALSE
LIN54_8	LIN54	125.06	169.21	167.67	189.24	184.78	157.03	167.67	184.78	0.13938	909.05	674.13	0.65894	0.74503	0.25497	0.50993	0.78676	TRUE
LOC645181_15	LOC645181	125.82	108.72	136.97	111.11	143.03	100.25	125.82	111.11	-0.17785	208.43	498.36	0.65891	0.25498	0.74502	0.50995	0.78676	FALSE
SIRT1_4	SIRT1	144.89	151.23	164.13	114.59	135.03	140.18	151.23	135.03	-0.16226	103.35	604.73	0.65848	0.25511	0.74489	0.51023	0.78709	FALSE
VAC14_8	VAC14	38.129	18.801	34.243	41.668	17.767	56.781	34.243	41.668	0.27581	126.78	126.86	0.65921	0.74482	0.25518	0.51036	0.78719	TRUE
INTS2_12	INTS2	244.02	208.45	230.26	210.08	183.89	243.98	230.26	210.08	-0.13172	332.58	941.24	0.65774	0.25535	0.74465	0.5107	0.78753	FALSE
ARHGAP26_15	ARHGAP26	147.94	152.86	131.07	131.95	102.16	149.05	147.94	131.95	-0.16385	154.42	590.91	0.65779	0.25534	0.74466	0.51067	0.78753	FALSE
LGI2_8	LGI2	71.682	95.64	51.955	60.766	53.302	92.268	71.682	60.766	-0.23478	481.57	275.78	0.65734	0.25548	0.74452	0.51096	0.78782	FALSE
ARSD_14	ARSD	799.17	754.49	732.09	848.99	715.14	716.85	754.49	716.85	-0.073729	1249	3284.6	0.65676	0.25567	0.74433	0.51134	0.78801	FALSE
KAT14_12	KAT14	167	157.77	160.59	190.98	143.92	135.74	160.59	143.92	-0.1571	24.559	644.19	0.65686	0.25564	0.74436	0.51127	0.78801	FALSE
GEMIN8P4_15	GEMIN8P4	205.13	156.13	160.59	171.88	143.92	135.74	160.59	143.92	-0.1571	1002	644.19	0.65686	0.25564	0.74436	0.51127	0.78801	FALSE
HSD3B1_12	HSD3B1	111.34	118.53	88.56	104.17	85.284	97.592	111.34	97.592	-0.18828	285.23	438.18	0.65656	0.25573	0.74427	0.51146	0.78801	FALSE
PHF6_5	PHF6	57.955	51.499	59.04	67.71	99.498	52.345	57.955	67.71	0.22091	21.433	220.55	0.65687	0.74436	0.25564	0.51129	0.78801	TRUE
ATP6V0C_8	ATP6V0C	0	4.0872	3.5424	3.4723	6.2186	7.9848	3.5424	6.2186	0.66827	6.4227	11.726	0.78154	0.74429	0.25571	0.51143	0.78801	TRUE
MIR1231_12	MIR1231	460.59	515.8	434.53	489.6	480.61	559.82	460.59	489.6	0.087924	1863.6	1953	0.65635	0.7442	0.2558	0.5116	0.78812	TRUE
GPRIN1_15	GPRIN1	615.39	639.24	538.44	581.62	527.69	640.56	615.39	581.62	-0.08131	3244.9	2650	0.65618	0.25585	0.74415	0.51171	0.7882	FALSE
ELANE_4	ELANE	145.65	150.41	116.9	161.46	189.22	110.01	145.65	161.46	0.14773	424.66	581.3	0.65584	0.74404	0.25596	0.51193	0.78843	TRUE
UBR4_8	UBR4	214.28	227.25	207.82	291.68	233.64	232.45	214.28	233.64	0.12423	104.93	872.65	0.65537	0.74389	0.25611	0.51223	0.78872	TRUE
EIF3CL_7	EIF3CL	119.72	182.29	159.41	135.42	164.35	142.84	159.41	142.84	-0.15729	1049.2	639.21	0.65535	0.25612	0.74388	0.51224	0.78872	FALSE
NDUFAF1_9	NDUFAF1	72.444	53.951	67.305	60.766	53.302	56.781	67.305	56.781	-0.24142	102.38	258.1	0.65515	0.25619	0.74381	0.51237	0.78883	FALSE
MIR661_8	MIR661	260.8	277.11	302.28	296.88	254.96	228.01	277.11	254.96	-0.11972	449.88	1143.9	0.65485	0.25628	0.74372	0.51257	0.78903	FALSE
SLC6A20_5	SLC6A20	70.919	67.03	79.113	64.238	81.73	102.91	70.919	81.73	0.20204	41.136	272.69	0.6547	0.74367	0.25633	0.51266	0.78908	TRUE
CX3CL1_1	CX3CL1	666.49	653.95	647.08	631.96	548.13	619.26	653.95	619.26	-0.078504	102.21	2825.2	0.65259	0.25701	0.74299	0.51402	0.79049	FALSE
TOM1L1_11	TOM1L1	567.35	501.09	512.47	498.28	543.68	542.96	512.47	542.96	0.083243	1571	2185.4	0.6524	0.74293	0.25707	0.51414	0.79049	TRUE
SYNC_13	SYNC	468.98	509.26	576.23	534.74	478.83	462.23	509.26	478.83	-0.088707	3053.5	2171	0.65308	0.25685	0.74315	0.51371	0.79049	FALSE
HDAC9_8	HDAC9	268.42	338.42	247.97	307.3	230.09	290.11	268.42	290.11	0.1117	2658.8	1106.2	0.65211	0.74283	0.25717	0.51433	0.79049	TRUE
SEC24B_1	SEC24B	302.74	252.59	194.83	211.81	289.61	231.56	252.59	231.56	-0.12489	2925.5	1037.6	0.65287	0.25692	0.74308	0.51384	0.79049	FALSE
CR1_4	CR1	185.3	209.26	167.67	180.56	222.98	203.17	185.3	203.17	0.13209	442.46	748.92	0.65275	0.74304	0.25696	0.51392	0.79049	TRUE
CYS1_13	CYS1	205.13	230.52	139.33	196.19	156.35	186.31	205.13	186.31	-0.13813	2486.9	833.47	0.6519	0.25723	0.74277	0.51447	0.79049	FALSE
IL23A_11	IL23A	167	166.76	148.78	149.31	230.09	183.65	166.76	183.65	0.13842	161.61	670.25	0.65249	0.74296	0.25704	0.51408	0.79049	TRUE
CRYAA_15	CRYAA	144.89	105.45	175.94	161.46	159.02	160.58	144.89	160.58	0.14741	1259.8	578.1	0.65273	0.74304	0.25696	0.51393	0.79049	TRUE
LRRC19_15	LRRC19	150.99	116.08	144.06	197.92	127.04	159.7	144.06	159.7	0.14771	415.5	574.61	0.65238	0.74292	0.25708	0.51416	0.79049	TRUE
CLIP4_14	CLIP4	155.56	192.92	135.79	114.59	157.24	139.29	155.56	139.29	-0.15835	893.02	623	0.65203	0.25719	0.74281	0.51438	0.79049	FALSE
CAB39_15	CAB39	80.07	111.99	101.55	88.544	158.13	70.976	101.55	88.544	-0.19563	285.17	397.77	0.65203	0.25719	0.74281	0.51438	0.79049	FALSE
POLRMT_8	POLRMT	73.969	65.395	22.435	92.017	55.079	53.232	65.395	55.079	-0.24361	959.53	250.41	0.65194	0.25722	0.74278	0.51444	0.79049	FALSE
TMEM106B_7	TMEM106B	27.453	36.785	47.232	36.459	44.419	50.57	36.785	44.419	0.26549	98.116	136.77	0.65276	0.74283	0.25717	0.51434	0.79049	TRUE
LYN_5	LYN	380.52	365.39	373.13	302.09	347.35	378.83	373.13	347.35	-0.10299	57.248	1564.6	0.65168	0.2573	0.7427	0.51461	0.79051	FALSE
IL10RB_5	IL10RB	385.86	384.2	356.6	314.25	358.01	366.41	384.2	358.01	-0.10155	382.12	1613.5	0.65177	0.25728	0.74272	0.51455	0.79051	FALSE
NonTargeting_Human_0042	NonTargeting_Human	55.668	64.577	60.221	50.349	47.084	69.201	60.221	50.349	-0.25369	19.856	229.62	0.65155	0.25735	0.74265	0.51469	0.79055	FALSE
RPH3A_8	RPH3A	322.57	398.91	402.65	270.84	372.23	385.93	398.91	372.23	-0.099612	2921	1678.6	0.6512	0.25746	0.74254	0.51492	0.7907	FALSE
COQ7_9	COQ7	295.88	286.92	288.11	265.63	246.97	319.39	288.11	265.63	-0.11678	30.845	1191.7	0.65122	0.25745	0.74255	0.51491	0.7907	FALSE
ATP6AP2_14	ATP6AP2	158.61	125.07	131.07	144.1	76.4	116.22	131.07	116.22	-0.17203	397.4	520.24	0.65088	0.25756	0.74244	0.51512	0.79086	FALSE
ATP6AP1_11	ATP6AP1	56.43	56.403	29.52	46.876	58.633	41.698	56.403	46.876	-0.26181	361.35	214.34	0.65084	0.25757	0.74243	0.51515	0.79086	FALSE
PPHLN1_2	PPHLN1	108.29	88.283	115.72	126.74	121.71	96.704	108.29	121.71	0.16713	227.66	425.57	0.65064	0.74236	0.25764	0.51528	0.79092	TRUE
NonTargeting_Human_0058	NonTargeting_Human	88.458	76.839	113.36	76.391	114.6	75.412	88.458	76.391	-0.20904	377.46	344.03	0.65058	0.25766	0.74234	0.51532	0.79092	FALSE
ATP6V0A4_2	ATP6V0A4	298.93	270.57	315.27	276.05	216.76	283.02	298.93	276.05	-0.11447	535.61	1238.9	0.64997	0.25786	0.74214	0.51571	0.79143	FALSE
GDF6_5	GDF6	224.96	317.98	230.26	283	167.9	250.19	230.26	250.19	0.11929	3862.1	941.24	0.64975	0.74207	0.25793	0.51586	0.79155	TRUE
CCDC22_2	CCDC22	297.4	253.41	264.5	243.06	242.53	310.52	264.5	243.06	-0.12145	602.87	1089.1	0.64951	0.258	0.742	0.51601	0.79158	FALSE
PAK5_12	PAK5	269.95	267.3	219.63	218.76	286.06	245.75	267.3	245.75	-0.12079	1139.9	1101.3	0.64933	0.25806	0.74194	0.51612	0.79158	FALSE
CCHCR1_4	CCHCR1	164.72	185.56	179.48	241.33	171.46	196.96	179.48	196.96	0.13334	127.48	724.17	0.64943	0.74197	0.25803	0.51606	0.79158	TRUE
ATP6V0A4_11	ATP6V0A4	173.87	126.7	112.18	128.48	141.25	175.66	126.7	141.25	0.15565	1217.7	502.02	0.64933	0.74194	0.25806	0.51613	0.79158	TRUE
DNMT3A_12	DNMT3A	135.74	126.7	155.87	107.64	129.7	120.66	135.74	120.66	-0.16857	243.37	539.75	0.64904	0.25816	0.74184	0.51631	0.79177	FALSE
PSME1_1	PSME1	820.53	680.11	656.52	715.3	770.22	667.17	680.11	715.3	0.072683	10137	2944.3	0.64858	0.74169	0.25831	0.51661	0.79181	TRUE
TOM1L1_9	TOM1L1	178.44	223.16	201.92	220.49	219.43	326.49	201.92	220.49	0.12638	501.18	819.73	0.64884	0.74178	0.25822	0.51644	0.79181	TRUE
SFT2D1_14	SFT2D1	295.11	219.89	255.05	276.05	348.24	252.85	255.05	276.05	0.11371	1420.7	1048.2	0.64857	0.74169	0.25831	0.51661	0.79181	TRUE
CCR5_3	CCR5	147.18	200.27	206.64	218.76	225.65	188.09	200.27	218.76	0.12676	1429.9	812.71	0.64841	0.74164	0.25836	0.51672	0.79181	TRUE
CCR2_14	CCR2	168.53	147.96	140.51	116.32	181.23	132.19	147.96	132.19	-0.16138	239.29	590.98	0.64845	0.25835	0.74165	0.5167	0.79181	FALSE
MUC21_4	MUC21	81.595	80.926	70.848	69.447	69.293	130.42	80.926	69.447	-0.21779	51.011	313.29	0.64857	0.25831	0.74169	0.51662	0.79181	FALSE
TET2_1	TET2	435.43	425.88	410.92	460.08	432.64	453.36	425.88	453.36	0.089981	157.55	1798.4	0.64783	0.74145	0.25855	0.51709	0.79219	TRUE
CNOT1_8	CNOT1	50.33	35.15	9.4464	27.779	24.874	34.601	35.15	27.779	-0.32899	445.55	130.39	0.6479	0.25852	0.74148	0.51705	0.79219	FALSE
BECN1_9	BECN1	231.06	288.56	356.6	335.08	310.93	310.52	288.56	310.93	0.10739	3968	1193.6	0.64765	0.74139	0.25861	0.51721	0.79227	TRUE
C5orf15_5	C5orf15	140.31	127.52	179.48	125	119.93	156.15	140.31	125	-0.16543	848.9	558.91	0.64756	0.25864	0.74136	0.51727	0.79227	FALSE
MKX_14	MKX	378.23	357.22	441.62	352.44	323.37	370.85	378.23	352.44	-0.10162	2229.5	1587.1	0.64744	0.25867	0.74133	0.51735	0.79228	FALSE
LDLRAD3_14	LDLRAD3	218.1	251.77	275.13	272.58	256.74	276.81	251.77	272.58	0.11412	839.74	1034	0.64707	0.74121	0.25879	0.51758	0.79228	TRUE
RANBP10_10	RANBP10	285.2	236.24	268.04	246.54	199.88	275.03	268.04	246.54	-0.12019	652.91	1104.5	0.64709	0.25879	0.74121	0.51757	0.79228	FALSE
HIRA_4	HIRA	163.95	152.04	210.18	180.56	161.68	213.81	163.95	180.56	0.1384	1139.5	658.4	0.64728	0.74127	0.25873	0.51745	0.79228	TRUE
HNRNPA2B1_13	HNRNPA2B1	245.55	207.63	220.81	196.19	225.65	201.39	220.81	201.39	-0.13215	392.86	900.64	0.64695	0.25883	0.74117	0.51766	0.79228	FALSE
LMAN2_6	LMAN2	89.221	134.88	74.39	52.085	101.27	126.87	89.221	101.27	0.18092	1152.2	347.15	0.64695	0.74117	0.25883	0.51766	0.79228	TRUE
PFDN4_15	PFDN4	1299.4	1394.5	1370.9	1112.9	1335.2	1320.1	1370.9	1320.1	-0.054388	2834.5	6162.9	0.64655	0.25896	0.74104	0.51792	0.79258	FALSE
ERP44_7	ERP44	85.408	88.283	74.39	52.085	92.391	73.637	85.408	73.637	-0.21127	64.829	331.56	0.64643	0.259	0.741	0.518	0.79261	FALSE
C20orf202_2	C20orf202	223.43	234.6	258.59	291.68	222.98	254.63	234.6	254.63	0.11766	350.16	959.96	0.64619	0.74092	0.25908	0.51816	0.79267	TRUE
ARF5_3	ARF5	189.12	167.57	225.53	232.65	206.99	193.41	189.12	206.99	0.12963	895.06	765.14	0.64617	0.74091	0.25909	0.51817	0.79267	TRUE
ZNF616_9	ZNF616	96.846	98.91	90.921	90.281	80.842	84.284	96.846	84.284	-0.19825	19.682	378.42	0.64581	0.2592	0.7408	0.51841	0.79293	FALSE
GDF6_6	GDF6	445.34	344.14	371.95	223.97	346.47	359.31	371.95	346.47	-0.10211	3079.8	1559.4	0.64537	0.25935	0.74065	0.51869	0.79327	FALSE
CR1_8	CR1	38.129	101.36	55.497	52.085	43.53	46.134	55.497	46.134	-0.26141	1202.6	210.73	0.64516	0.25941	0.74059	0.51882	0.79337	FALSE
LCMT1_1	LCMT1	175.39	121.8	114.54	107.64	122.6	94.043	121.8	107.64	-0.1767	1462.5	481.6	0.64504	0.25945	0.74055	0.5189	0.79339	FALSE
CPN2_2	CPN2	447.63	340.87	418	515.64	445.08	439.16	418	445.08	0.090331	3413.5	1763.3	0.64473	0.74045	0.25955	0.5191	0.79361	TRUE
ARSD_11	ARSD	450.68	390.73	336.53	357.65	385.55	364.64	390.73	364.64	-0.099463	3265.9	1642.4	0.64395	0.2598	0.7402	0.51961	0.7939	FALSE
ELOA_9	ELOA	229.53	186.38	148.78	149.31	215.87	204.06	186.38	204.06	0.13008	1638	753.47	0.64408	0.74024	0.25976	0.51953	0.7939	TRUE
FLT3_10	FLT3	118.2	89.101	118.08	104.17	73.735	126.87	118.08	104.17	-0.1792	419.9	466.15	0.64425	0.25971	0.74029	0.51941	0.7939	FALSE
ZEB2_2	ZEB2	90.746	85.831	87.379	92.017	75.512	63.878	87.379	75.512	-0.20802	6.8665	339.61	0.64395	0.2598	0.7402	0.51961	0.7939	FALSE
ATP6V1E1_11	ATP6V1E1	41.941	42.507	49.593	48.613	50.637	58.555	42.507	50.637	0.24718	25.271	159.22	0.64436	0.74023	0.25977	0.51954	0.7939	TRUE
CCR2_8	CCR2	152.51	147.96	173.58	168.41	206.1	161.47	152.51	168.41	0.14213	232.21	610.16	0.64345	0.74003	0.25997	0.51993	0.79429	TRUE
INTS2_15	INTS2	574.98	639.24	532.54	664.95	515.26	606.84	574.98	606.84	0.077682	2965	2467	0.64153	0.73941	0.26059	0.52118	0.79473	TRUE
CAPN9_12	CAPN9	510.92	492.91	445.16	463.56	500.15	434.73	492.91	463.56	-0.088407	1302.4	2097.6	0.64101	0.26076	0.73924	0.52152	0.79473	FALSE
NonTargeting_Human_0075	NonTargeting_Human	283.68	344.14	375.49	286.47	319.81	369.07	344.14	319.81	-0.10544	2319.5	1436.9	0.64174	0.26052	0.73948	0.52104	0.79473	FALSE
LGR4_10	LGR4	386.62	358.85	344.79	383.69	455.74	338.91	358.85	383.69	0.096292	484.42	1501.6	0.64096	0.73923	0.26077	0.52155	0.79473	TRUE
BAI1_4	BAI1	358.41	350.68	373.13	295.15	407.76	333.59	358.41	333.59	-0.10325	138.25	1499.7	0.64098	0.26077	0.73923	0.52153	0.79473	FALSE
MIR1231_11	MIR1231	284.44	292.64	294.02	274.31	364.23	314.95	292.64	314.95	0.10566	34.596	1211.5	0.64105	0.73925	0.26075	0.52149	0.79473	TRUE
VPS11_7	VPS11	248.6	239.51	321.18	269.11	268.29	291	248.6	269.11	0.11392	2675.1	1020.3	0.64202	0.73957	0.26043	0.52086	0.79473	TRUE
CFTR_3	CFTR	256.99	223.16	268.04	236.12	177.67	253.74	256.99	236.12	-0.12169	633.2	1056.6	0.64198	0.26044	0.73956	0.52089	0.79473	FALSE
MTSS1L_6	MTSS1L	287.49	368.66	336.53	312.51	356.24	236.88	336.53	312.51	-0.10649	1718.7	1403.4	0.6411	0.26073	0.73927	0.52146	0.79473	FALSE
CDCP1_9	CDCP1	215.04	259.94	264.5	262.16	238.97	235.99	259.94	238.97	-0.12087	1018.4	1069.4	0.64132	0.26066	0.73934	0.52132	0.79473	FALSE
TINF2_10	TINF2	170.05	237.87	221.99	241.33	277.17	199.62	221.99	241.33	0.11998	1474.9	905.71	0.64254	0.73974	0.26026	0.52052	0.79473	TRUE
ACE_15	ACE	185.3	109.54	118.08	131.95	107.49	157.92	118.08	131.95	0.15894	2296.1	466.15	0.64236	0.73968	0.26032	0.52064	0.79473	TRUE
MYOCD_4	MYOCD	181.49	166.76	133.43	128.48	150.14	151.71	166.76	150.14	-0.15053	663.9	670.25	0.64204	0.26042	0.73958	0.52085	0.79473	FALSE
SSH1_14	SSH1	160.9	165.12	157.05	213.55	131.48	144.61	160.9	144.61	-0.15299	16.34	645.51	0.64114	0.26072	0.73928	0.52143	0.79473	FALSE
TRIM59_11	TRIM59	184.54	104.63	172.4	199.66	155.47	98.479	172.4	155.47	-0.14823	2369.8	694.12	0.64263	0.26023	0.73977	0.52047	0.79473	FALSE
LTK_10	LTK	80.832	111.99	82.656	71.183	36.423	87.832	82.656	71.183	-0.21281	431.88	320.34	0.64102	0.26075	0.73925	0.52151	0.79473	FALSE
GNG12-AS1_14	GNG12-AS1	67.106	90.735	82.656	71.183	103.05	69.201	82.656	71.183	-0.21281	153.54	320.34	0.64102	0.26075	0.73925	0.52151	0.79473	FALSE
COMMD3-BMI1_7	COMMD3-BMI1	58.718	67.03	36.605	93.753	50.637	68.314	58.718	68.314	0.21498	279.04	223.6	0.64175	0.73947	0.26053	0.52106	0.79473	TRUE
DONSON_5	DONSON	75.494	45.776	44.87	62.502	54.191	53.232	45.776	54.191	0.23865	441.99	172.11	0.64138	0.7393	0.2607	0.5214	0.79473	TRUE
TRAF3_8	TRAF3	72.444	20.436	49.593	43.404	32.87	40.811	49.593	40.811	-0.27507	686.16	187.23	0.64217	0.26038	0.73962	0.52076	0.79473	FALSE
PABPC1_2	PABPC1	18.302	19.618	17.712	17.362	13.326	7.9848	18.302	13.326	-0.43013	1.0409	65.693	0.64095	0.26078	0.73922	0.52155	0.79473	FALSE
TRIM59_3	TRIM59	150.23	115.26	134.61	119.8	132.37	90.494	134.61	119.8	-0.16691	309.18	535.04	0.6405	0.26092	0.73908	0.52185	0.79508	FALSE
MKX_11	MKX	575.74	562.4	558.52	593.77	648.51	566.03	562.4	593.77	0.078178	96.562	2410.2	0.63903	0.7386	0.2614	0.5228	0.79509	TRUE
HSD17B4_11	HSD17B4	495.67	577.93	396.75	473.97	525.03	539.42	495.67	525.03	0.082853	8276	2110	0.63913	0.73863	0.26137	0.52274	0.79509	TRUE
TIMP2_6	TIMP2	457.54	478.2	401.47	453.14	427.31	429.4	457.54	429.4	-0.091367	1785.4	1939.4	0.63897	0.26142	0.73858	0.52284	0.79509	FALSE
MYO7B_12	MYO7B	423.23	420.98	343.61	447.93	458.4	417.87	420.98	447.93	0.089319	2995.4	1776.6	0.63942	0.73872	0.26128	0.52255	0.79509	TRUE
CCDC91_5	CCDC91	345.44	303.27	355.42	321.19	294.94	377.06	345.44	321.19	-0.10471	939.14	1442.6	0.63856	0.26155	0.73845	0.52311	0.79509	FALSE
ZEB2_1	ZEB2	299.69	320.44	332.98	340.29	343.8	351.33	320.44	343.8	0.10124	293.92	1332.9	0.64001	0.73892	0.26108	0.52217	0.79509	TRUE
DNAJC19_5	DNAJC19	279.86	250.14	269.22	251.74	290.5	344.23	269.22	290.5	0.10934	238.76	1109.6	0.63873	0.7385	0.2615	0.523	0.79509	TRUE
KCNMB3_2	KCNMB3	306.55	301.63	282.21	340.29	324.26	314.95	301.63	324.26	0.104	200.74	1250.7	0.63969	0.73881	0.26119	0.52238	0.79509	TRUE
EPHX3_12	EPHX3	327.91	335.15	290.48	288.2	369.56	304.31	327.91	304.31	-0.10741	726.72	1365.6	0.63855	0.26156	0.73844	0.52311	0.79509	FALSE
DNMT3B_5	DNMT3B	196.74	268.12	253.87	244.8	274.51	295.44	253.87	274.51	0.11232	1733.3	1043.1	0.63895	0.73857	0.26143	0.52285	0.79509	TRUE
LEPRE1_14	LEPRE1	211.99	226.43	229.07	157.99	206.99	265.27	226.43	206.99	-0.1289	107.69	924.79	0.63922	0.26134	0.73866	0.52268	0.79509	FALSE
LST1_5	LST1	254.7	260.76	226.71	309.04	275.4	243.98	254.7	275.4	0.11229	409.98	1046.7	0.63974	0.73883	0.26117	0.52234	0.79509	TRUE
MIR6076_6	MIR6076	194.46	198.64	203.1	163.2	216.76	229.78	198.64	216.76	0.12538	18.688	805.72	0.63858	0.73845	0.26155	0.5231	0.79509	TRUE
CCR9_10	CCR9	207.42	172.48	204.28	220.49	246.08	222.69	204.28	222.69	0.1239	510.51	829.82	0.63903	0.7386	0.2614	0.5228	0.79509	TRUE
ASCL1_2	ASCL1	256.22	180.65	166.49	197.92	201.66	151.71	180.65	197.92	0.13102	2955.7	729.15	0.63954	0.73877	0.26123	0.52247	0.79509	TRUE
UBR4_3	UBR4	102.18	169.21	166.49	147.57	157.24	149.94	166.49	149.94	-0.15016	2071.4	669.13	0.64004	0.26107	0.73893	0.52215	0.79509	FALSE
MPHOSPH8_15	MPHOSPH8	163.95	134.88	161.77	164.94	130.59	145.5	161.77	145.5	-0.15192	363.98	649.17	0.63853	0.26157	0.73843	0.52313	0.79509	FALSE
SLPI_3	SLPI	107.52	121.8	90.921	79.864	144.8	120.66	107.52	120.66	0.16485	239.7	422.41	0.63915	0.73864	0.26136	0.52273	0.79509	TRUE
SH3YL1_6	SH3YL1	79.307	76.839	121.62	85.072	113.71	90.494	79.307	90.494	0.18815	898.31	306.71	0.63876	0.73851	0.26149	0.52298	0.79509	TRUE
OR8K5_3	OR8K5	100.66	70.3	139.33	95.489	87.949	39.924	100.66	87.949	-0.19269	1208.7	394.1	0.64025	0.261	0.739	0.52201	0.79509	FALSE
ACOX1_5	ACOX1	135.74	156.13	173.58	164.94	131.48	140.18	156.13	140.18	-0.15446	360.13	625.39	0.63794	0.26176	0.73824	0.52351	0.79547	FALSE
ZC3H18_8	ZC3H18	54.143	25.341	33.062	26.042	13.326	26.616	33.062	26.042	-0.33295	252	122.27	0.63801	0.26173	0.73827	0.52347	0.79547	FALSE
MIR6785_7	MIR6785	651.24	741.42	540.8	534.74	617.42	636.12	651.24	617.42	-0.076805	10164	2812.8	0.63759	0.26187	0.73813	0.52374	0.79551	FALSE
EIF2B1_2	EIF2B1	134.21	90.735	121.62	107.64	95.056	148.16	121.62	107.64	-0.17463	556.25	480.87	0.63751	0.2619	0.7381	0.52379	0.79551	FALSE
TTLL9_4	TTLL9	114.39	88.283	122.8	159.73	127.93	118.88	114.39	127.93	0.16008	376.09	450.82	0.63771	0.73817	0.26183	0.52366	0.79551	TRUE
CABIN1_8	CABIN1	108.29	116.08	118.08	102.43	129.7	93.156	116.08	102.43	-0.17874	32.357	457.83	0.63758	0.26187	0.73813	0.52375	0.79551	FALSE
RAB2A_5	RAB2A	180.73	166.76	285.75	197.92	206.99	185.42	180.73	197.92	0.13042	5612.6	729.47	0.6366	0.73781	0.26219	0.52439	0.79603	TRUE
INTU_8	INTU	248.6	200.27	199.55	215.28	182.12	170.34	200.27	182.12	-0.13638	1168	812.71	0.63685	0.26211	0.73789	0.52422	0.79603	FALSE
OR52W1_12	OR52W1	106.76	103.81	121.62	119.8	121.71	104.69	106.76	119.8	0.16475	114.78	419.26	0.63663	0.73782	0.26218	0.52437	0.79603	TRUE
ZBTB26_2	ZBTB26	64.056	23.706	63.763	53.821	63.963	49.683	63.763	53.821	-0.24044	802.34	243.84	0.63672	0.26215	0.73785	0.52431	0.79603	FALSE
ZBTB41_2	ZBTB41	369.08	346.59	373.13	394.11	348.24	430.29	369.08	394.11	0.0944	261.11	1546.7	0.63632	0.73772	0.26228	0.52457	0.79621	TRUE
AGTR2_5	AGTR2	308.84	291.82	353.06	331.61	346.47	301.65	308.84	331.61	0.10229	1122.4	1282.1	0.63581	0.73755	0.26245	0.5249	0.79622	TRUE
SLC39A4_10	SLC39A4	247.84	312.26	288.11	298.62	201.66	266.16	288.11	266.16	-0.11394	1102.7	1191.7	0.636	0.26239	0.73761	0.52478	0.79622	FALSE
UTRN_8	UTRN	280.63	289.37	285.75	263.9	285.17	222.69	285.75	263.9	-0.11437	19.694	1181.4	0.63585	0.26244	0.73756	0.52487	0.79622	FALSE
BECN2_11	BECN2	180.73	226.43	211.36	192.71	244.3	182.76	211.36	192.71	-0.1326	582.71	860.14	0.63585	0.26244	0.73756	0.52488	0.79622	FALSE
CDH12_2	CDH12	129.64	93.188	108.63	95.489	84.396	102.03	108.63	95.489	-0.18425	339.86	427.01	0.63609	0.26236	0.73764	0.52472	0.79622	FALSE
LOC645181_12	LOC645181	101.42	124.25	141.7	116.32	110.16	91.381	124.25	110.16	-0.1722	412.74	491.81	0.63544	0.26257	0.73743	0.52514	0.79649	FALSE
ATP6V1C1_5	ATP6V1C1	106.76	97.275	112.18	93.753	74.623	100.25	106.76	93.753	-0.18558	59.647	419.26	0.63523	0.26264	0.73736	0.52528	0.7966	FALSE
FOXM1_9	FOXM1	665.72	589.37	632.91	534.74	712.48	599.74	632.91	599.74	-0.077519	1486.1	2729.5	0.63475	0.2628	0.7372	0.52559	0.79696	FALSE
ZYG11B_15	ZYG11B	102.18	138.15	151.14	123.27	114.6	144.61	138.15	123.27	-0.16316	731.08	549.84	0.63454	0.26286	0.73714	0.52573	0.79696	FALSE
CNOT6L_15	CNOT6L	76.257	89.101	103.91	71.183	77.289	107.35	89.101	77.289	-0.20274	192.14	346.66	0.63442	0.2629	0.7371	0.52581	0.79696	FALSE
IFNAR1_9	IFNAR1	50.33	46.594	24.797	20.834	38.2	58.555	46.594	38.2	-0.27992	244.54	175.34	0.63438	0.26292	0.73708	0.52583	0.79696	FALSE
IFNAR1_2	IFNAR1	53.38	55.586	42.509	43.404	47.084	44.36	53.38	44.36	-0.26166	61.525	202.28	0.63441	0.26291	0.73709	0.52581	0.79696	FALSE
ARPC4-TTLL3_15	ARPC4-TTLL3	469.74	416.08	429.81	402.79	429.97	361.09	429.81	402.79	-0.093445	891.66	1815.8	0.63407	0.26302	0.73698	0.52603	0.79717	FALSE
OR5K3_6	OR5K3	379.76	354.77	462.87	288.2	354.46	356.65	379.76	354.46	-0.09919	3766.1	1593.9	0.63368	0.26314	0.73686	0.52629	0.79746	FALSE
BZW2_1	BZW2	282.91	296.73	283.39	281.26	244.3	261.72	283.39	261.72	-0.11433	89.07	1171.2	0.63316	0.26331	0.73669	0.52663	0.79777	FALSE
ISCA2_7	ISCA2	188.35	223.16	270.4	220.49	159.02	204.06	223.16	204.06	-0.12852	1721.6	910.74	0.63307	0.26334	0.73666	0.52669	0.79777	FALSE
NonTargeting_Human_0025	NonTargeting_Human	102.18	89.918	46.051	85.072	56.856	78.073	89.918	78.073	-0.20138	1037.4	350	0.63313	0.26332	0.73668	0.52665	0.79777	FALSE
EIF3C_11	EIF3C	7.6257	1.6349	1.1808	5.2085	2.6651	3.5488	1.6349	3.5488	0.78775	18.048	5.214	0.83818	0.73661	0.26339	0.52678	0.79781	TRUE
ACOX1_13	ACOX1	266.9	340.87	310.55	307.3	287.83	223.57	310.55	287.83	-0.10922	1412.4	1289.6	0.63257	0.26351	0.73649	0.52702	0.79788	FALSE
SH3YL1_9	SH3YL1	172.34	181.47	194.83	171.88	164.35	142.84	181.47	164.35	-0.14215	130.93	732.62	0.63257	0.26351	0.73649	0.52702	0.79788	FALSE
RAB18_10	RAB18	122.01	165.12	134.61	156.25	149.25	142.84	134.61	149.25	0.14786	544.85	535.04	0.63275	0.73655	0.26345	0.5269	0.79788	TRUE
DCAKD_12	DCAKD	478.89	523.98	571.51	553.84	539.24	629.02	523.98	553.84	0.07981	2145.7	2237.1	0.63132	0.73608	0.26392	0.52783	0.79789	TRUE
EMC7_15	EMC7	425.51	396.46	407.37	411.47	433.53	457.79	407.37	433.53	0.089551	224.12	1716.2	0.63128	0.73607	0.26393	0.52786	0.79789	TRUE
AAAS_1	AAAS	599.38	460.22	447.52	432.31	442.41	418.76	460.22	432.31	-0.090061	9763.8	1951.4	0.63185	0.26374	0.73626	0.52748	0.79789	FALSE
TMPRSS2_13	TMPRSS2	430.09	412.81	337.71	440.99	386.44	365.52	412.81	386.44	-0.09497	2969.2	1740.3	0.63195	0.26371	0.73629	0.52742	0.79789	FALSE
ELL_13	ELL	346.97	414.44	318.82	322.93	342.91	285.68	346.97	322.93	-0.10329	2672.5	1449.3	0.63154	0.26384	0.73616	0.52769	0.79789	FALSE
NDNF_15	NDNF	340.87	229.7	291.66	355.91	313.6	257.29	291.66	313.6	0.10429	3130.3	1207.2	0.63145	0.73613	0.26387	0.52774	0.79789	TRUE
DDC_10	DDC	229.53	250.95	285.75	258.69	185.67	230.67	250.95	230.67	-0.12108	834.9	1030.5	0.63181	0.26375	0.73625	0.52751	0.79789	FALSE
TYK2_11	TYK2	128.87	144.69	128.71	114.59	103.94	146.39	128.87	114.59	-0.16814	125.02	511.08	0.63199	0.2637	0.7363	0.52739	0.79789	FALSE
POLRMT_4	POLRMT	55.668	61.308	75.571	79.864	54.191	70.976	61.308	70.976	0.2081	117.63	233.98	0.63204	0.73631	0.26369	0.52738	0.79789	TRUE
S100A7_5	S100A7	77.02	57.221	56.678	52.085	77.289	66.54	57.221	66.54	0.21421	196.15	217.61	0.63174	0.73621	0.26379	0.52759	0.79789	TRUE
NDUFB2_13	NDUFB2	14.489	22.071	18.893	13.889	4.4419	26.616	18.893	13.889	-0.41796	14.747	67.923	0.63156	0.26384	0.73616	0.52768	0.79789	FALSE
IFNGR1_11	IFNGR1	11.439	9.8092	14.17	15.625	18.656	10.646	11.439	15.625	0.41858	5.0565	40.106	0.66114	0.73639	0.26361	0.52721	0.79789	TRUE
PFDN4_2	PFDN4	22.877	7.3569	18.893	13.889	14.214	5.3232	18.893	13.889	-0.41796	74.475	67.923	0.63156	0.26384	0.73616	0.52768	0.79789	FALSE
ANKZF1_10	ANKZF1	382.81	443.05	399.11	420.15	434.41	424.97	399.11	424.97	0.090348	1098.3	1679.5	0.63096	0.73597	0.26403	0.52807	0.79812	TRUE
ATP6AP2_5	ATP6AP2	108.29	120.16	114.54	97.225	125.26	101.14	114.54	101.14	-0.17781	35.371	451.45	0.63052	0.26418	0.73582	0.52835	0.79845	FALSE
MRPS5_9	MRPS5	113.62	125.07	131.07	128.48	111.05	105.58	125.07	111.05	-0.1701	83.495	495.21	0.63006	0.26433	0.73567	0.52865	0.79881	FALSE
IRAK3_14	IRAK3	352.31	320.44	368.41	328.14	263.85	338.91	352.31	328.14	-0.10224	637.55	1472.8	0.62986	0.26439	0.73561	0.52879	0.79891	FALSE
OLIG1_9	OLIG1	1076.7	953.95	1143	1191	1120.2	1117.9	1076.7	1120.2	0.057073	9735.3	4777.8	0.62918	0.73539	0.26461	0.52923	0.7992	TRUE
PARPBP_6	PARPBP	195.98	148.77	172.4	220.49	114.6	188.97	172.4	188.97	0.13172	557.13	694.12	0.62918	0.73538	0.26462	0.52923	0.7992	TRUE
PRRC2A_7	PRRC2A	154.04	154.5	244.42	170.14	175.9	147.27	154.5	170.14	0.13834	4043.7	618.5	0.62923	0.7354	0.2646	0.5292	0.7992	TRUE
LCT_7	LCT	174.63	126.7	160.59	178.83	129.7	144.61	160.59	144.61	-0.15018	672.68	644.19	0.62943	0.26454	0.73546	0.52907	0.7992	FALSE
IGDCC3_15	IGDCC3	155.56	169.21	184.2	164.94	152.8	147.27	169.21	152.8	-0.14625	205.52	680.63	0.62897	0.26469	0.73531	0.52937	0.79931	FALSE
HKDC1_14	HKDC1	92.271	133.24	112.18	98.961	111.94	86.058	112.18	98.961	-0.17912	420	441.66	0.62877	0.26475	0.73525	0.5295	0.7994	FALSE
HIF1A_5	HIF1A	57.955	44.959	48.413	65.974	37.312	39.924	48.413	39.924	-0.27194	51.495	182.55	0.62867	0.26478	0.73522	0.52956	0.79941	FALSE
DNMT3A_8	DNMT3A	101.42	64.577	77.933	83.336	88.837	98.479	77.933	88.837	0.1867	365.05	301.12	0.62842	0.73514	0.26486	0.52973	0.79947	TRUE
CFTR_14	CFTR	50.33	32.697	59.04	41.668	47.084	34.601	50.33	41.668	-0.26664	193.38	190.15	0.62843	0.26486	0.73514	0.52972	0.79947	FALSE
FYCO1_10	FYCO1	38.891	53.951	48.413	39.932	60.409	39.924	48.413	39.932	-0.27166	60.666	182.55	0.62808	0.26497	0.73503	0.52995	0.7997	FALSE
PTPRR_1	PTPRR	285.96	310.63	264.5	246.54	304.71	264.38	285.96	264.38	-0.11279	534.49	1182.4	0.62758	0.26514	0.73486	0.53028	0.79993	FALSE
HDGFL3_1	HDGFL3	216.57	197	230.26	197.92	221.21	183.65	216.57	197.92	-0.12927	285.09	882.45	0.62772	0.26509	0.73491	0.53019	0.79993	FALSE
SEC22C_6	SEC22C	36.603	67.03	42.509	27.779	39.088	34.601	42.509	34.601	-0.2894	318.08	159.22	0.62755	0.26515	0.73485	0.5303	0.79993	FALSE
SPATC1_9	SPATC1	221.91	233.79	284.57	276.05	253.19	238.66	233.79	253.19	0.11454	1360.1	956.44	0.62729	0.73477	0.26523	0.53047	0.8001	TRUE
TMEM182_6	TMEM182	245.55	249.32	181.84	270.84	225.65	168.57	245.55	225.65	-0.12142	2036.3	1007.1	0.62708	0.2653	0.7347	0.53061	0.80011	FALSE
INTU_4	INTU	170.82	159.4	198.37	161.46	145.69	154.37	170.82	154.37	-0.14514	444.88	687.43	0.62717	0.26527	0.73473	0.53055	0.80011	FALSE
NR2F6_4	NR2F6	261.56	231.33	281.03	258.69	333.14	282.13	261.56	282.13	0.1088	646.34	1076.4	0.62687	0.73463	0.26537	0.53075	0.80013	TRUE
C17orf50_3	C17orf50	184.54	183.11	190.11	272.58	201.66	179.21	184.54	201.66	0.12732	16.523	745.67	0.6269	0.73464	0.26536	0.53072	0.80013	TRUE
CABIN1_3	CABIN1	125.06	123.43	165.31	111.11	106.6	122.43	125.06	111.11	-0.16915	811.35	495.19	0.62675	0.26541	0.73459	0.53082	0.80015	FALSE
LAMP5_7	LAMP5	260.04	231.33	310.55	302.09	202.55	239.54	260.04	239.54	-0.11796	1687.7	1069.8	0.62657	0.26547	0.73453	0.53094	0.80018	FALSE
ANKZF1_9	ANKZF1	199.03	173.3	213.72	213.55	181.23	141.06	199.03	181.23	-0.13448	439.07	807.41	0.62652	0.26549	0.73451	0.53097	0.80018	FALSE
HOXB3_11	HOXB3	305.79	362.12	325.9	348.97	369.56	343.34	325.9	348.97	0.09838	858.3	1356.8	0.62629	0.73444	0.26556	0.53112	0.80021	TRUE
POU5F1_4	POU5F1	167.77	118.53	194.83	184.03	191	104.69	167.77	184.03	0.13277	1578.4	674.52	0.62638	0.73447	0.26553	0.53106	0.80021	TRUE
UROD_1	UROD	443.82	476.57	405.01	416.68	365.12	431.18	443.82	416.68	-0.090811	1289.1	1878.2	0.62615	0.26561	0.73439	0.53122	0.80026	FALSE
SUPT16H_13	SUPT16H	58.718	71.117	112.18	60.766	79.065	59.442	71.117	60.766	-0.22353	919.78	273.49	0.62594	0.26568	0.73432	0.53136	0.80037	FALSE
SLC4A4_3	SLC4A4	240.97	404.63	343.61	335.08	390	367.3	343.61	367.3	0.095906	7129.1	1434.6	0.6254	0.73415	0.26585	0.53171	0.80064	TRUE
PPHLN1_3	PPHLN1	356.12	300	295.2	262.16	333.14	322.05	300	322.05	0.10201	1586.3	1243.5	0.62537	0.73414	0.26586	0.53173	0.80064	TRUE
PABPC1_14	PABPC1	20.589	33.515	14.17	26.042	38.2	4.436	20.589	26.042	0.3249	104.14	74.343	0.63244	0.7342	0.2658	0.5316	0.80064	TRUE
PDZRN4_13	PDZRN4	449.15	403	494.75	421.89	418.42	462.23	449.15	421.89	-0.090142	2104.9	1902	0.62519	0.26592	0.73408	0.53185	0.80072	FALSE
PSMB9_2	PSMB9	342.39	336.78	351.88	310.77	366.01	409.88	342.39	366.01	0.095954	60.703	1429.2	0.62468	0.73391	0.26609	0.53218	0.80103	TRUE
ATP6AP1_14	ATP6AP1	58.718	42.507	48.413	62.502	56.856	38.149	48.413	56.856	0.22758	70.539	182.55	0.62492	0.73394	0.26606	0.53211	0.80103	TRUE
C4BPB_13	C4BPB	405.69	480.65	416.82	390.64	369.56	431.18	416.82	390.64	-0.093367	2099.2	1758.1	0.62447	0.26616	0.73384	0.53232	0.80114	FALSE
ARPC4-TTLL3_13	ARPC4-TTLL3	186.83	204.36	120.44	210.08	169.68	167.68	186.83	169.68	-0.13814	2357.4	755.4	0.624	0.26631	0.73369	0.53263	0.80123	FALSE
RBM44_13	RBM44	90.746	138.15	157.05	152.78	206.99	141.95	138.15	152.78	0.14428	1302	549.84	0.62417	0.73374	0.26626	0.53252	0.80123	TRUE
CAV1_1	CAV1	128.11	63.76	80.294	50.349	69.293	73.637	80.294	69.293	-0.20977	1280	310.72	0.62409	0.26628	0.73372	0.53257	0.80123	FALSE
KCNK18_9	KCNK18	108.29	84.196	64.944	72.919	100.39	68.314	84.196	72.919	-0.20484	475.46	326.62	0.62399	0.26632	0.73368	0.53264	0.80123	FALSE
PDZRN4_12	PDZRN4	238.68	201.09	225.53	206.6	192.78	267.93	225.53	206.6	-0.12588	385.22	920.93	0.62374	0.2664	0.7336	0.5328	0.80127	FALSE
ATP6V1C1_13	ATP6V1C1	269.19	321.25	268.04	234.38	282.5	248.41	269.19	248.41	-0.11541	1356.1	1109.5	0.62364	0.26643	0.73357	0.53287	0.80127	FALSE
GEMIN8P4_5	GEMIN8P4	106	82.561	113.36	100.7	93.279	77.186	106	93.279	-0.18256	301.71	416.11	0.62347	0.26649	0.73351	0.53298	0.80127	FALSE
EGFR_13	EGFR	67.869	87.466	133.43	98.961	131.48	75.412	87.466	98.961	0.17625	1248.4	339.97	0.62347	0.73351	0.26649	0.53298	0.80127	TRUE
EXOC8_4	EXOC8	51.855	36.785	9.4464	29.515	41.754	15.082	36.785	29.515	-0.30829	487.25	136.77	0.62347	0.26649	0.73351	0.53298	0.80127	FALSE
CCR2_3	CCR2	250.89	255.04	244.42	230.91	207.88	275.03	250.89	230.91	-0.1192	29.501	1030.2	0.62236	0.26685	0.73315	0.53371	0.80216	FALSE
AAAS_10	AAAS	141.84	204.36	146.42	161.46	192.78	140.18	146.42	161.46	0.14019	1689	584.53	0.62227	0.73312	0.26688	0.53376	0.80216	TRUE
SPNS1_1	SPNS1	117.44	90.735	74.39	102.43	95.944	102.91	90.735	102.43	0.17316	490.04	353.35	0.62233	0.73314	0.26686	0.53372	0.80216	TRUE
LRP12_13	LRP12	26.69	18.801	8.2656	13.889	26.651	2.6616	18.801	13.889	-0.4113	86.616	67.577	0.62205	0.26696	0.73304	0.53391	0.80228	FALSE
NAA40_9	NAA40	118.96	128.34	200.74	142.37	158.13	102.03	128.34	142.37	0.14856	2664.7	508.84	0.62188	0.73299	0.26701	0.53402	0.80235	TRUE
IRAK3_10	IRAK3	456.02	532.97	508.92	328.14	543.68	479.97	508.92	479.97	-0.084324	1688.6	2169.4	0.62155	0.26712	0.73288	0.53424	0.80238	FALSE
NPC2_15	NPC2	170.82	132.42	180.66	154.52	140.36	169.45	170.82	154.52	-0.14377	785.41	687.43	0.62158	0.26711	0.73289	0.53422	0.80238	FALSE
ARF1_11	ARF1	59.48	62.943	67.305	50.349	53.302	56.781	62.943	53.302	-0.23576	15.51	240.54	0.62162	0.26709	0.73291	0.53419	0.80238	FALSE
TET3_4	TET3	409.5	434.06	284.57	383.69	351.8	430.29	409.5	383.69	-0.093677	8105.1	1725.6	0.62127	0.26721	0.73279	0.53442	0.80254	FALSE
NDUFAF2_2	NDUFAF2	313.42	311.44	376.67	284.73	297.61	291	313.42	291	-0.10671	2002.7	1302.2	0.6212	0.26723	0.73277	0.53447	0.80254	FALSE
VTA1_6	VTA1	47.279	35.967	42.509	50.349	24.874	61.217	42.509	50.349	0.23903	32.775	159.22	0.62133	0.73271	0.26729	0.53459	0.80262	TRUE
TFF1_7	TFF1	497.2	499.45	508.92	480.92	470.84	442.71	499.45	470.84	-0.084944	47.384	2127	0.62047	0.26747	0.73253	0.53495	0.80297	FALSE
PLD3_10	PLD3	122.01	111.99	157.05	65.974	108.38	140.18	122.01	108.38	-0.16942	663.94	482.49	0.6205	0.26746	0.73254	0.53493	0.80297	FALSE
SAA1_11	SAA1	1068.4	1059.4	1016.7	1040	1155.8	1101.9	1059.4	1101.9	0.056693	953.19	4696.7	0.62014	0.73242	0.26758	0.53517	0.80311	TRUE
PDZRN4_6	PDZRN4	129.64	91.553	108.63	92.017	98.61	95.817	108.63	95.817	-0.17935	366.45	427.01	0.62021	0.26756	0.73244	0.53512	0.80311	FALSE
NUAK2_2	NUAK2	146.41	187.19	218.45	170.14	150.14	181.88	187.19	170.14	-0.137	1319.9	756.95	0.61967	0.26774	0.73226	0.53548	0.80347	FALSE
PCNT_10	PCNT	486.52	494.55	405.01	458.35	442.41	489.73	486.52	458.35	-0.085874	3353.9	2069	0.61936	0.26784	0.73216	0.53568	0.80368	FALSE
KAT14_7	KAT14	562.78	469.21	439.26	472.24	528.58	496.83	469.21	496.83	0.082352	4826.1	1991.5	0.61894	0.73202	0.26798	0.53596	0.80371	TRUE
SFT2D1_15	SFT2D1	269.95	275.48	225.53	253.48	224.76	249.3	269.95	249.3	-0.11436	1001.7	1112.8	0.61897	0.26797	0.73203	0.53593	0.80371	FALSE
STOX2_8	STOX2	215.04	205.99	194.83	211.81	144.8	188.09	205.99	188.09	-0.13055	103.26	837.16	0.61895	0.26798	0.73202	0.53595	0.80371	FALSE
SEC22C_12	SEC22C	198.27	175.75	194.83	185.77	152.8	177.44	194.83	177.44	-0.13418	187.98	789.49	0.61899	0.26796	0.73204	0.53592	0.80371	FALSE
EMC7_5	EMC7	65.581	98.91	89.741	79.864	78.177	73.637	89.741	78.177	-0.19667	333.88	349.27	0.61874	0.26804	0.73196	0.53608	0.80381	FALSE
ATP6V1A_5	ATP6V1A	22.877	22.888	22.435	17.362	14.214	37.262	22.877	17.362	-0.37893	0.097736	83.043	0.61858	0.2681	0.7319	0.53619	0.80387	FALSE
MIR1205_2	MIR1205	428.56	553.4	416.82	454.88	465.51	423.19	428.56	454.88	0.085765	7861.5	1810.3	0.61839	0.73184	0.26816	0.53632	0.80392	TRUE
PHIP_11	PHIP	64.056	54.768	73.209	52.085	73.735	85.171	64.056	73.735	0.2001	85.023	245.02	0.61835	0.73182	0.26818	0.53635	0.80392	TRUE
GBGT1_6	GBGT1	340.11	339.24	317.63	315.98	310.04	329.15	339.24	315.98	-0.10213	233.7	1415.3	0.61811	0.26825	0.73175	0.5365	0.80398	FALSE
LINC01322_5	LINC01322	147.18	125.89	158.23	159.73	100.39	132.19	147.18	132.19	-0.1538	287.71	587.71	0.61808	0.26826	0.73174	0.53652	0.80398	FALSE
NonTargeting_Human_0073	NonTargeting_Human	498.72	504.36	655.34	533	436.19	565.14	504.36	533	0.079541	11414	2149	0.61791	0.73168	0.26832	0.53663	0.80405	TRUE
GOLGA2_13	GOLGA2	207.42	196.18	217.27	229.17	217.65	225.35	207.42	225.35	0.11905	111.59	843.26	0.6174	0.73151	0.26849	0.53697	0.80426	TRUE
ACBD3_11	ACBD3	118.96	120.16	94.464	79.864	105.72	105.58	118.96	105.58	-0.17068	300.78	469.81	0.61751	0.26845	0.73155	0.5369	0.80426	FALSE
ZNF503_14	ZNF503	80.07	66.212	83.837	57.293	97.721	69.201	80.07	69.201	-0.20767	103.11	309.81	0.61749	0.26845	0.73155	0.53691	0.80426	FALSE
THSD4_5	THSD4	559.73	502.72	445.16	531.27	508.15	551.84	502.72	531.27	0.079517	3281.4	2141.6	0.61678	0.73131	0.26869	0.53738	0.80435	TRUE
C1orf174_5	C1orf174	430.85	448.77	474.68	421.89	407.76	534.09	448.77	421.89	-0.088919	496.17	1900.3	0.61672	0.26871	0.73129	0.53742	0.80435	FALSE
NUDT4_7	NUDT4	226.48	165.94	216.09	234.38	167.9	252.85	216.09	234.38	0.11674	1311.4	880.38	0.61665	0.73127	0.26873	0.53747	0.80435	TRUE
PKN2-AS1_12	PKN2-AS1	114.39	212.53	172.4	126.74	173.23	156.15	172.4	156.15	-0.14196	2488.1	694.12	0.61678	0.26869	0.73131	0.53738	0.80435	FALSE
A2M_11	A2M	144.89	124.25	167.67	159.73	186.56	138.4	144.89	159.73	0.13975	472.54	578.1	0.61716	0.73144	0.26856	0.53713	0.80435	TRUE
ETFA_8	ETFA	101.42	166.76	87.379	128.48	113.71	81.622	101.42	113.71	0.16349	2232.9	397.24	0.61663	0.73126	0.26874	0.53748	0.80435	TRUE
OGG1_3	OGG1	35.078	44.142	44.87	52.085	39.977	69.201	44.142	52.085	0.23385	41.338	165.66	0.61716	0.73136	0.26864	0.53729	0.80435	TRUE
C20orf202_12	C20orf202	494.91	501.09	506.56	399.32	472.62	472.88	501.09	472.62	-0.084227	34.076	2134.3	0.61633	0.26884	0.73116	0.53767	0.80449	FALSE
DMGDH_15	DMGDH	314.94	330.24	426.27	366.33	321.59	353.1	330.24	353.1	0.096277	4727.3	1375.9	0.61629	0.73115	0.26885	0.53771	0.80449	TRUE
ATP6V1A_2	ATP6V1A	102.18	98.092	66.125	144.1	110.16	65.653	98.092	110.16	0.16577	519.34	383.54	0.61611	0.73109	0.26891	0.53782	0.80457	TRUE
FBXO42_12	FBXO42	314.94	412.81	354.24	437.51	317.15	377.95	354.24	377.95	0.093201	2487.2	1481.3	0.61595	0.73104	0.26896	0.53793	0.80463	TRUE
EMC9_7	EMC9	404.16	407.9	455.79	352.44	455.74	382.38	407.9	382.38	-0.09297	1153.5	1718.5	0.6156	0.26908	0.73092	0.53816	0.80469	FALSE
TNFAIP8L1_11	TNFAIP8L1	244.02	245.23	251.51	225.7	181.23	243.98	245.23	225.7	-0.11922	20.441	1005.8	0.6158	0.26901	0.73099	0.53803	0.80469	FALSE
ATG14_1	ATG14	247.07	277.11	250.33	322.93	270.07	174.78	250.33	270.07	0.10907	363.94	1027.8	0.61564	0.73093	0.26907	0.53813	0.80469	TRUE
SPATC1_11	SPATC1	253.17	255.04	250.33	192.71	255.85	233.33	253.17	233.33	-0.11726	5.7883	1040.1	0.61521	0.26921	0.73079	0.53842	0.80498	FALSE
WLS_5	WLS	432.38	387.46	408.56	434.04	440.63	338.91	408.56	434.04	0.087094	506.15	1721.4	0.61427	0.73048	0.26952	0.53904	0.80516	TRUE
GPRIN1_5	GPRIN1	325.62	367.03	349.52	416.68	326.03	320.28	349.52	326.03	-0.10004	438.92	1460.5	0.61445	0.26946	0.73054	0.53892	0.80516	FALSE
APOBEC3F_1	APOBEC3F	236.4	205.99	250.33	283	211.43	255.51	236.4	255.51	0.11173	559.22	967.68	0.6145	0.73056	0.26944	0.53888	0.80516	TRUE
ZNF567_5	ZNF567	230.3	223.98	286.93	206.6	211.43	244.87	230.3	211.43	-0.12273	1623.9	941.42	0.61479	0.26935	0.73065	0.53869	0.80516	FALSE
C17orf50_7	C17orf50	133.45	129.97	113.36	131.95	143.92	158.81	129.97	143.92	0.14596	144.09	515.66	0.61406	0.73041	0.26959	0.53918	0.80516	TRUE
FAM86A_1	FAM86A	119.72	107.08	151.14	112.85	187.45	133.08	119.72	133.08	0.15138	573.43	472.98	0.61412	0.73043	0.26957	0.53914	0.80516	TRUE
UQCRC2P1_4	UQCRC2P1	142.6	156.95	115.72	187.51	157.24	111.79	142.6	157.24	0.14007	464.26	568.5	0.61407	0.73042	0.26958	0.53917	0.80516	TRUE
POTEC_7	POTEC	189.12	146.32	134.61	133.68	131.48	111.79	146.32	131.48	-0.1532	984.33	584.12	0.6141	0.26958	0.73042	0.53915	0.80516	FALSE
GEMIN8P4_10	GEMIN8P4	138.79	63.76	108.63	65.974	95.944	106.46	108.63	95.944	-0.17746	1461.5	427.01	0.61405	0.26959	0.73041	0.53918	0.80516	FALSE
NPC2_12	NPC2	84.645	74.387	75.571	86.808	84.396	86.058	75.571	86.058	0.18518	41.873	291.53	0.6142	0.73046	0.26954	0.53908	0.80516	TRUE
PI3_14	PI3	185.3	191.28	283.39	208.34	209.66	197.84	191.28	208.34	0.12264	4260.1	774.35	0.61306	0.73008	0.26992	0.53984	0.80604	TRUE
HSD17B2_7	HSD17B2	70.919	75.204	93.283	59.03	78.177	64.765	75.204	64.765	-0.21254	172.6	290.04	0.61296	0.26995	0.73005	0.53991	0.80604	FALSE
SH3YL1_5	SH3YL1	144.13	194.55	181.84	161.46	165.24	196.07	181.84	165.24	-0.13736	792.02	734.2	0.61282	0.27	0.73	0.54	0.80608	FALSE
CYS1_2	CYS1	340.87	316.35	310.55	338.55	281.61	370.85	316.35	338.55	0.097568	317.45	1315	0.61232	0.72984	0.27016	0.54033	0.80616	TRUE
SIL1_3	SIL1	250.12	223.16	219.63	289.94	241.64	230.67	223.16	241.64	0.11427	369.74	910.74	0.61228	0.72982	0.27018	0.54035	0.80616	TRUE
PI3_8	PI3	228.77	237.87	290.48	218.76	271.84	211.15	237.87	218.76	-0.12034	1424.9	974.05	0.61254	0.27009	0.72991	0.54018	0.80616	FALSE
UROD_3	UROD	214.28	251.77	212.54	196.19	296.72	156.15	214.28	196.19	-0.12667	704.19	872.65	0.61257	0.27008	0.72992	0.54016	0.80616	FALSE
LINC01322_12	LINC01322	83.883	101.36	140.51	118.06	108.38	113.56	101.36	113.56	0.16243	919.23	397	0.61225	0.72981	0.27019	0.54037	0.80616	TRUE
CHD6_7	CHD6	340.11	302.45	304.65	326.4	260.29	346.01	304.65	326.4	0.099191	631.15	1263.8	0.61192	0.7297	0.2703	0.54059	0.8062	TRUE
FAM229A_8	FAM229A	240.21	201.91	192.47	237.85	219.43	213.81	201.91	219.43	0.11949	778.08	819.69	0.612	0.72973	0.27027	0.54054	0.8062	TRUE
DTX2_11	DTX2	250.12	205.18	190.11	187.51	209.66	157.92	205.18	187.51	-0.12927	1123.6	833.66	0.61201	0.27027	0.72973	0.54053	0.8062	FALSE
CCR1_5	CCR1	125.82	155.31	168.85	102.43	170.57	205.83	155.31	170.57	0.13434	526.47	621.94	0.61169	0.72963	0.27037	0.54074	0.80623	TRUE
POLR3A_15	POLR3A	67.106	61.308	68.486	57.293	33.758	61.217	67.106	57.293	-0.22445	17.763	257.3	0.61178	0.27034	0.72966	0.54069	0.80623	FALSE
NR2F6_13	NR2F6	317.99	362.12	344.79	314.25	321.59	385.93	344.79	321.59	-0.1002	509.33	1439.7	0.61146	0.27045	0.72955	0.5409	0.80625	FALSE
CCR9_5	CCR9	235.63	274.66	277.49	253.48	254.08	282.13	274.66	254.08	-0.11196	765.45	1133.2	0.61146	0.27045	0.72955	0.5409	0.80625	FALSE
NR_036088.1_3	NR	251.65	295.91	320	331.61	274.51	210.27	295.91	274.51	-0.10794	1269.7	1225.7	0.61138	0.27047	0.72953	0.54095	0.80625	FALSE
SLX1A_14	SLX1A	725.97	663.76	662.43	758.7	696.49	634.35	663.76	696.49	0.069332	1935.8	2869.8	0.61091	0.72937	0.27063	0.54126	0.80635	TRUE
XAGE2_3	XAGE2	462.12	479.84	468.78	460.08	441.52	393.92	468.78	441.52	-0.086225	83.32	1989.6	0.61101	0.27059	0.72941	0.54119	0.80635	FALSE
CYB5B_9	CYB5B	168.53	137.33	158.23	173.62	135.92	199.62	158.23	173.62	0.13311	271.41	634.22	0.6111	0.72943	0.27057	0.54113	0.80635	TRUE
EIF3C_2	EIF3C	19.827	6.5395	14.17	24.306	9.7721	18.631	14.17	18.631	0.37196	45.111	50.214	0.62961	0.72936	0.27064	0.54127	0.80635	TRUE
NHLH2_5	NHLH2	519.31	586.92	596.3	520.85	559.68	556.27	586.92	556.27	-0.077237	2329.5	2521	0.61039	0.2708	0.7292	0.5416	0.80643	FALSE
LCN2_8	LCN2	445.34	304.09	418	392.37	374.89	453.36	418	392.37	-0.091057	6862.1	1763.3	0.61032	0.27083	0.72917	0.54165	0.80643	FALSE
SLC25A5P3_13	SLC25A5P3	183.78	186.38	205.46	203.13	204.33	180.1	186.38	203.13	0.12357	185.45	753.47	0.61043	0.72921	0.27079	0.54158	0.80643	TRUE
TNFAIP8L1_3	TNFAIP8L1	237.16	137.33	194.83	187.51	177.67	175.66	194.83	177.67	-0.13228	2549.1	789.49	0.6106	0.27073	0.72927	0.54146	0.80643	FALSE
KIAA1033_6	KIAA1033	106.76	119.35	112.18	125	121.71	150.82	112.18	125	0.15491	40.37	441.66	0.61041	0.72921	0.27079	0.54159	0.80643	TRUE
ANKFN1_4	ANKFN1	87.696	91.553	87.379	98.961	66.628	108.24	87.696	98.961	0.17251	7.4895	340.91	0.61016	0.72912	0.27088	0.54176	0.80649	TRUE
ZNF503_13	ZNF503	465.17	519.89	480.58	479.18	508.15	523.45	480.58	508.15	0.080303	891.29	2042.4	0.60996	0.72906	0.27094	0.54189	0.8065	TRUE
PEG3_8	PEG3	520.07	567.3	423.91	491.33	440.63	518.12	520.07	491.33	-0.081846	5739.3	2219.5	0.61	0.27093	0.72907	0.54186	0.8065	FALSE
ALG5_8	ALG5	97.609	159.4	155.87	140.63	132.37	217.36	155.87	140.63	-0.1474	1703.1	624.27	0.60978	0.271	0.729	0.542	0.80652	FALSE
MTSS1L_5	MTSS1L	165.48	123.43	149.96	138.89	135.03	130.42	149.96	135.03	-0.15022	472.26	599.41	0.60974	0.27102	0.72898	0.54203	0.80652	FALSE
RP1_14	RP1	340.11	308.99	367.23	303.83	317.15	341.57	340.11	317.15	-0.10052	851.87	1419.2	0.60939	0.27113	0.72887	0.54226	0.80676	FALSE
ATP6V1E1_5	ATP6V1E1	52.617	52.316	63.763	69.447	48.861	61.217	52.617	61.217	0.2146	62.158	199.25	0.6092	0.72878	0.27122	0.54244	0.80694	TRUE
HMGB1_6	HMGB1	8.3883	46.594	25.978	32.987	23.986	31.939	25.978	31.939	0.28804	367.21	94.903	0.61195	0.72868	0.27132	0.54265	0.80714	TRUE
TMEM182_15	TMEM182	448.39	514.17	419.18	421.89	401.55	479.97	448.39	421.89	-0.087696	2589.8	1898.6	0.60825	0.27151	0.72849	0.54302	0.80723	FALSE
MIR4685_12	MIR4685	238.68	248.5	266.86	296.88	242.53	267.93	248.5	267.93	0.1082	216.71	1019.9	0.60848	0.72857	0.27143	0.54287	0.80723	TRUE
EMC10_9	EMC10	203.61	211.72	204.28	237.85	191	221.8	204.28	221.8	0.11817	27.89	829.82	0.60824	0.72848	0.27152	0.54303	0.80723	TRUE
CASP5_4	CASP5	198.27	159.4	153.5	144.1	193.67	174.78	159.4	174.78	0.13208	772.75	639.17	0.60824	0.72849	0.27151	0.54303	0.80723	TRUE
CDCP1_2	CDCP1	46.517	32.697	20.074	26.042	19.544	42.585	32.697	26.042	-0.31741	175.17	120.85	0.60859	0.2714	0.7286	0.54279	0.80723	FALSE
SPATC1_10	SPATC1	617.68	604.9	675.42	482.65	586.33	631.68	617.68	586.33	-0.075035	1748.2	2660.4	0.60791	0.27162	0.72838	0.54325	0.80746	FALSE
KRT15_6	KRT15	134.21	155.31	171.22	111.11	143.03	140.18	155.31	140.18	-0.14693	349.06	621.94	0.60693	0.27195	0.72805	0.5439	0.80824	FALSE
GBP3_9	GBP3	75.494	86.648	122.8	65.974	75.512	84.284	86.648	75.512	-0.19604	715.78	336.63	0.60698	0.27193	0.72807	0.54386	0.80824	FALSE
NOMO1_2	NOMO1	302.74	334.33	301.1	250.01	295.83	281.24	302.74	281.24	-0.10591	500.34	1255.5	0.60676	0.27201	0.72799	0.54401	0.8083	FALSE
PABPC1_9	PABPC1	33.553	18.801	20.074	13.889	17.767	15.082	20.074	15.082	-0.38996	91.659	72.388	0.6066	0.27206	0.72794	0.54412	0.80837	FALSE
PSAP_1	PSAP	389.67	497	406.19	376.75	381.11	381.49	406.19	381.11	-0.091719	4259.5	1710.9	0.60637	0.27213	0.72787	0.54427	0.80849	FALSE
SLC37A3_7	SLC37A3	397.3	306.54	345.97	277.79	327.81	322.94	345.97	322.94	-0.099101	2094.7	1444.9	0.60596	0.27227	0.72773	0.54454	0.8088	FALSE
TTLL9_14	TTLL9	675.64	604.9	507.74	579.88	568.56	574.02	604.9	574.02	-0.075485	7221.8	2602.4	0.60547	0.27243	0.72757	0.54487	0.80881	FALSE
AKAP17A_12	AKAP17A	398.06	444.69	455.79	418.42	431.75	390.37	444.69	418.42	-0.087644	1148.5	1882.1	0.60553	0.27241	0.72759	0.54483	0.80881	FALSE
STOX2_1	STOX2	151.75	189.65	149.96	166.67	183.01	146.39	151.75	166.67	0.13445	719.57	606.95	0.60563	0.72762	0.27238	0.54476	0.80881	TRUE
NUTM2B_6	NUTM2B	115.15	83.379	109.81	97.225	124.37	81.622	109.81	97.225	-0.17397	363.64	431.89	0.60576	0.27234	0.72766	0.54468	0.80881	FALSE
SLC4A4_13	SLC4A4	40.416	49.046	31.882	32.987	88.837	30.165	40.416	32.987	-0.28521	73.659	151	0.60568	0.27236	0.72764	0.54473	0.80881	FALSE
LYN_11	LYN	375.18	425.07	510.1	406.26	474.39	450.7	425.07	450.7	0.08427	4859.8	1794.7	0.60496	0.7274	0.2726	0.54521	0.80921	TRUE
CHMP2A_12	CHMP2A	12.201	9.8092	20.074	8.6808	27.54	4.436	12.201	8.6808	-0.44746	33.848	42.917	0.60446	0.27277	0.72723	0.54554	0.80961	FALSE
NR_039803.1_1	NR	12.201	20.436	16.531	12.153	15.991	1.7744	16.531	12.153	-0.41451	16.998	59.036	0.60382	0.27298	0.72702	0.54597	0.81015	FALSE
C21orf54_14	C21orf54	189.88	170.03	180.66	217.02	171.46	196.96	180.66	196.96	0.12394	99.04	729.18	0.60347	0.7269	0.2731	0.5462	0.8104	TRUE
PIAS3_12	PIAS3	205.13	144.69	203.1	185.77	194.55	135.74	203.1	185.77	-0.12799	1708	824.77	0.60334	0.27314	0.72686	0.54628	0.81042	FALSE
DRD5_7	DRD5	73.207	84.196	56.678	83.336	100.39	76.299	73.207	83.336	0.1846	196.98	281.95	0.60324	0.72682	0.27318	0.54635	0.81043	TRUE
TPRG1_9	TPRG1	354.6	365.39	357.78	289.94	381.11	411.66	357.78	381.11	0.090893	34.053	1496.9	0.60303	0.72676	0.27324	0.54649	0.81054	TRUE
DPP9_10	DPP9	97.609	70.3	134.61	109.38	123.48	106.46	97.609	109.38	0.16267	1057.5	381.55	0.60253	0.72659	0.27341	0.54682	0.81094	TRUE
GTF2B_9	GTF2B	115.91	98.91	94.464	121.53	87.061	74.524	98.91	87.061	-0.18213	154.4	386.9	0.6024	0.27345	0.72655	0.54691	0.81096	FALSE
CCR1_6	CCR1	19.827	26.975	29.52	32.987	36.423	16.857	26.975	32.987	0.28083	28.788	98.736	0.60501	0.72651	0.27349	0.54699	0.81099	TRUE
BECN2_12	BECN2	285.96	243.6	318.82	328.14	250.52	265.27	285.96	265.27	-0.10797	1437.1	1182.4	0.60177	0.27366	0.72634	0.54732	0.81139	FALSE
HDAC9_14	HDAC9	296.64	302.45	262.14	317.72	323.37	297.21	296.64	317.72	0.098714	612.12	1228.9	0.60129	0.72618	0.27382	0.54765	0.81177	TRUE
SPATC1_13	SPATC1	279.1	253.41	257.41	237.85	199	240.43	257.41	237.85	-0.11355	243.2	1058.4	0.60119	0.27386	0.72614	0.54771	0.81178	FALSE
ZNF503_3	ZNF503	109.05	122.62	122.8	109.38	95.056	127.76	122.62	109.38	-0.1634	92.062	485	0.60106	0.2739	0.7261	0.5478	0.8118	FALSE
SYNC_3	SYNC	38.891	31.063	75.571	64.238	35.535	46.134	38.891	46.134	0.24071	703.35	145.02	0.60148	0.72607	0.27393	0.54786	0.8118	TRUE
MIXL1_5	MIXL1	394.25	424.25	468.78	449.67	422.87	475.54	424.25	449.67	0.083752	1441.3	1791.1	0.60058	0.72594	0.27406	0.54812	0.81207	TRUE
OAS1_8	OAS1	133.45	128.34	136.97	151.05	127.93	147.27	133.45	147.27	0.1412	19.272	530.19	0.6004	0.72588	0.27412	0.54824	0.81207	TRUE
TONSL_5	TONSL	81.595	53.951	82.656	69.447	93.279	92.268	81.595	92.268	0.17533	382.66	316.02	0.60041	0.72588	0.27412	0.54824	0.81207	TRUE
SIK1B_12	SIK1B	199.79	166.76	160.59	182.3	177.67	204.06	166.76	182.3	0.12781	564.73	670.25	0.60026	0.72583	0.27417	0.54833	0.81211	TRUE
AGTR2_9	AGTR2	229.53	187.19	233.8	173.62	224.76	211.15	229.53	211.15	-0.11988	905.46	938.13	0.60012	0.27421	0.72579	0.54843	0.81213	FALSE
MMP21_15	MMP21	222.67	210.9	236.16	302.09	240.75	183.65	222.67	240.75	0.11214	160.26	908.64	0.59976	0.72567	0.27433	0.54867	0.81213	TRUE
ARHGAP26_4	ARHGAP26	77.782	87.466	79.113	57.293	133.26	89.607	79.113	89.607	0.17758	35.767	305.92	0.59995	0.72573	0.27427	0.54854	0.81213	TRUE
MNAT1_8	MNAT1	22.877	7.3569	59.04	31.251	22.209	28.39	22.877	28.39	0.29971	774.31	83.043	0.60499	0.72575	0.27425	0.54849	0.81213	TRUE
GRPEL1_3	GRPEL1	2.2877	7.3569	0	1.7362	7.107	0.8872	2.2877	1.7362	-0.26493	15.465	7.4144	0.59984	0.27431	0.72569	0.54861	0.81213	FALSE
NARS2_3	NARS2	125.06	96.458	107.45	145.84	91.503	119.77	107.45	119.77	0.15522	215.48	422.13	0.59959	0.72561	0.27439	0.54878	0.8122	TRUE
TDRKH_15	TDRKH	363.75	461.03	439.26	473.97	366.9	413.43	439.26	413.43	-0.087203	3088	1857.9	0.5991	0.27455	0.72545	0.54911	0.8123	FALSE
LDLRAD3_1	LDLRAD3	131.16	168.39	258.59	149.31	152.8	166.79	168.39	152.8	-0.13931	4761.3	677.17	0.59916	0.27453	0.72547	0.54907	0.8123	FALSE
GPR55_9	GPR55	100.66	125.07	146.42	98.961	172.34	138.4	125.07	138.4	0.14506	525.82	495.21	0.59923	0.72549	0.27451	0.54902	0.8123	TRUE
EPYC_13	EPYC	118.96	115.26	151.14	131.95	138.59	125.98	118.96	131.95	0.1483	524.66	469.81	0.5992	0.72548	0.27452	0.54904	0.8123	TRUE
ABO_1	ABO	540.66	471.66	569.14	569.46	527.69	618.38	540.66	569.46	0.074738	2786.2	2312.2	0.59894	0.72539	0.27461	0.54922	0.81233	TRUE
GBGT1_5	GBGT1	372.9	400.54	310.55	446.19	372.23	396.58	372.9	396.58	0.088592	2325.8	1563.6	0.59885	0.72536	0.27464	0.54927	0.81233	TRUE
JMJD6_6	JMJD6	41.179	49.864	30.701	48.613	49.749	46.134	41.179	48.613	0.23419	92.608	153.99	0.59905	0.72531	0.27469	0.54939	0.81233	TRUE
GTF2B_1	GTF2B	25.165	32.697	11.808	22.57	7.9954	19.518	25.165	19.518	-0.35072	117.57	91.787	0.59872	0.27468	0.72532	0.54936	0.81233	FALSE
ATP6AP2_6	ATP6AP2	266.14	302.45	321.18	281.26	296.72	222.69	302.45	281.26	-0.10445	834.68	1254.2	0.59841	0.27478	0.72522	0.54957	0.8125	FALSE
HDAC9_12	HDAC9	1308.6	1131.3	1223.3	1088.6	1257.9	1179.1	1223.3	1179.1	-0.053074	7864.6	5465.6	0.59816	0.27487	0.72513	0.54974	0.81265	FALSE
OC90_13	OC90	746.56	631.88	599.84	600.71	593.43	621.04	631.88	600.71	-0.072852	7088.6	2724.8	0.59703	0.27524	0.72476	0.55048	0.81279	FALSE
OAS3_5	OAS3	381.29	360.49	324.72	383.69	418.42	320.28	360.49	383.69	0.089752	856	1508.8	0.59734	0.72486	0.27514	0.55028	0.81279	TRUE
ZNF439_15	ZNF439	202.08	107.08	166.49	151.05	98.61	173.89	166.49	151.05	-0.13958	2397.9	669.13	0.59711	0.27522	0.72478	0.55043	0.81279	FALSE
WASH1_4	WASH1	125.82	83.379	115.72	128.48	127.93	160.58	115.72	128.48	0.14966	573.99	456.35	0.59723	0.72482	0.27518	0.55035	0.81279	TRUE
HS2ST1_15	HS2ST1	169.29	208.45	164.13	222.23	153.69	130.42	169.29	153.69	-0.13863	779.9	680.97	0.59788	0.27496	0.72504	0.54992	0.81279	FALSE
ETFA_14	ETFA	93.034	148.77	115.72	128.48	152.8	126.87	115.72	128.48	0.14966	803.62	456.35	0.59723	0.72482	0.27518	0.55035	0.81279	TRUE
MRPS27_14	MRPS27	49.567	34.332	57.859	52.085	57.744	90.494	49.567	57.744	0.21625	150.43	187.12	0.59778	0.72497	0.27503	0.55007	0.81279	TRUE
CDCP1_6	CDCP1	71.682	94.005	60.221	81.6	87.061	64.765	71.682	81.6	0.18455	314.85	275.78	0.59725	0.72483	0.27517	0.55035	0.81279	TRUE
RBM28_1	RBM28	163.19	103	115.72	128.48	140.36	60.329	115.72	128.48	0.14966	1207.7	456.35	0.59723	0.72482	0.27518	0.55035	0.81279	TRUE
POLA1_1	POLA1	18.302	7.3569	2.3616	10.417	10.66	20.406	7.3569	10.66	0.48058	72.371	25.238	0.65759	0.72492	0.27508	0.55016	0.81279	TRUE
MAPK1_13	MAPK1	262.32	300	277.49	223.97	288.72	257.29	277.49	257.29	-0.10864	368.35	1145.5	0.59684	0.27531	0.72469	0.55061	0.81282	FALSE
SHF_9	SHF	186.07	214.99	219.63	232.65	233.64	226.23	214.99	232.65	0.11339	428.92	875.66	0.5968	0.72468	0.27532	0.55064	0.81282	TRUE
HOXB3_7	HOXB3	96.084	114.44	93.283	107.64	104.83	109.13	96.084	107.64	0.16228	172.42	375.29	0.59665	0.72463	0.27537	0.55074	0.81288	TRUE
HIRA_1	HIRA	327.91	271.39	321.18	328.14	299.38	288.34	321.18	299.38	-0.10105	1262	1336.1	0.59625	0.27551	0.72449	0.55101	0.81318	FALSE
C5AR2_13	C5AR2	351.55	434.88	336.53	328.14	382.89	374.4	351.55	374.4	0.090609	3584.8	1469.4	0.59613	0.72446	0.27554	0.55109	0.8132	TRUE
AGPS_4	AGPS	140.31	222.34	221.99	203.13	208.77	204.06	221.99	204.06	-0.12097	3335.6	905.71	0.59593	0.27561	0.72439	0.55122	0.8132	FALSE
DDX47_14	DDX47	99.897	69.482	94.464	105.91	154.58	72.75	94.464	105.91	0.16332	326.8	368.63	0.59596	0.7244	0.2756	0.5512	0.8132	TRUE
ARHGEF18_6	ARHGEF18	161.66	169.21	183.02	182.3	153.69	146.39	169.21	153.69	-0.13794	123.87	680.63	0.59492	0.27595	0.72405	0.5519	0.81411	FALSE
MNAT1_7	MNAT1	64.818	60.49	48.413	39.932	60.409	51.457	60.49	51.457	-0.22921	82.301	230.7	0.59478	0.27599	0.72401	0.55199	0.81414	FALSE
CCDC22_14	CCDC22	173.87	128.34	210.18	220.49	158.13	148.16	173.87	158.13	-0.13604	1695.8	700.35	0.5946	0.27606	0.72394	0.55211	0.81415	FALSE
PSMB9_7	PSMB9	77.02	130.79	99.187	74.655	139.47	110.9	99.187	110.9	0.15951	745.07	388.04	0.59458	0.72394	0.27606	0.55212	0.81415	TRUE
SDS_2	SDS	200.56	146.32	160.59	114.59	160.8	145.5	160.59	145.5	-0.14142	900.49	644.19	0.59447	0.2761	0.7239	0.5522	0.81416	FALSE
PEG3_2	PEG3	380.52	355.58	344.79	378.48	368.68	510.14	355.58	378.48	0.089794	369.18	1487.2	0.59379	0.72367	0.27633	0.55265	0.81427	TRUE
NR2F6_2	NR2F6	353.83	258.31	335.35	342.02	429.97	357.54	335.35	357.54	0.092187	3138.2	1398.2	0.59353	0.72359	0.27641	0.55283	0.81427	TRUE
IL17RA_14	IL17RA	381.29	369.48	397.93	348.97	413.98	357.54	381.29	357.54	-0.092515	208.16	1600.6	0.59351	0.27642	0.72358	0.55284	0.81427	FALSE
BAI1_9	BAI1	234.11	351.5	257.41	180.56	238.08	287.45	257.41	238.08	-0.11216	4697.5	1058.4	0.59413	0.27621	0.72379	0.55242	0.81427	FALSE
WBP5_6	WBP5	109.05	190.46	154.68	123.27	175.9	169.45	154.68	169.45	0.13076	1681.4	619.29	0.59352	0.72358	0.27642	0.55283	0.81427	TRUE
POU6F2_3	POU6F2	154.04	147.96	161.77	178.83	136.81	139.29	154.04	139.29	-0.14422	48.378	616.58	0.59399	0.27626	0.72374	0.55252	0.81427	FALSE
EMC10_6	EMC10	116.67	138.96	108.63	92.017	103.94	111.79	116.67	103.94	-0.16523	280.76	460.31	0.5935	0.27642	0.72358	0.55284	0.81427	FALSE
ATP5F1_7	ATP5F1	66.344	68.665	79.113	59.03	56.856	103.8	68.665	59.03	-0.21475	57.281	263.59	0.59349	0.27643	0.72357	0.55286	0.81427	FALSE
IFI44_9	IFI44	10.676	23.706	18.893	5.2085	18.656	14.195	18.893	14.195	-0.38863	45.34	67.923	0.5935	0.27642	0.72358	0.55285	0.81427	FALSE
KITLG_15	KITLG	185.3	169.21	170.03	154.52	153.69	156.15	170.03	154.52	-0.1372	116.93	684.12	0.59321	0.27652	0.72348	0.55304	0.81442	FALSE
NR6A1_6	NR6A1	36.603	45.776	23.616	52.085	43.53	31.939	36.603	43.53	0.24393	126.41	136.06	0.59384	0.72345	0.27655	0.55309	0.81442	TRUE
SLC22A25_4	SLC22A25	127.35	95.64	116.9	104.17	138.59	95.817	116.9	104.17	-0.16483	280.57	461.25	0.59269	0.2767	0.7233	0.55339	0.81477	FALSE
LIMD1_13	LIMD1	138.03	134.06	166.49	126.74	151.91	196.96	138.03	151.91	0.13735	413.05	549.33	0.59249	0.72324	0.27676	0.55352	0.81481	TRUE
STAMBP_9	STAMBP	150.99	116.89	115.72	104.17	117.27	71.863	116.89	104.17	-0.16476	581.94	461.22	0.59245	0.27678	0.72322	0.55355	0.81481	FALSE
UQCRC2P1_11	UQCRC2P1	73.207	82.561	100.37	72.919	109.27	93.156	82.561	93.156	0.17222	202.29	319.95	0.59229	0.72317	0.27683	0.55365	0.81487	TRUE
NKRF_8	NKRF	123.54	122.62	171.22	145.84	120.82	136.63	123.54	136.63	0.14421	1137.1	488.84	0.59213	0.72312	0.27688	0.55376	0.81493	TRUE
HK1_9	HK1	353.83	298.36	307.01	328.14	231.87	339.8	307.01	328.14	0.095717	1133.7	1274.1	0.59191	0.72305	0.27695	0.55391	0.81495	TRUE
SACM1L_1	SACM1L	236.4	173.3	230.26	336.82	229.2	248.41	230.26	248.41	0.10906	1641	941.24	0.59191	0.72304	0.27696	0.55391	0.81495	TRUE
VPS39_12	VPS39	70.156	58.855	56.678	67.71	91.503	61.217	58.855	67.71	0.19905	66.227	224.15	0.59145	0.72288	0.27712	0.55424	0.81534	TRUE
NUTM2B_2	NUTM2B	411.79	428.34	379.04	387.16	387.33	346.01	411.79	387.16	-0.088731	673.29	1735.7	0.59102	0.27725	0.72275	0.55451	0.81555	FALSE
IFNAR2_14	IFNAR2	87.696	80.926	113.36	93.753	98.61	116.22	87.696	98.61	0.16742	352.15	340.91	0.5911	0.72277	0.27723	0.55445	0.81555	TRUE
CPAMD8_7	CPAMD8	395.01	470.84	460.51	460.08	434.41	399.24	460.51	434.41	-0.083973	2198.4	1952.7	0.59055	0.27741	0.72259	0.55482	0.81591	FALSE
C3orf43_2	C3orf43	258.51	228.06	199.55	187.51	246.08	302.53	228.06	246.08	0.10922	869.91	931.82	0.59015	0.72246	0.27754	0.55509	0.81611	TRUE
IGF1_2	IGF1	167	167.57	149.96	182.3	124.37	151.71	167	151.71	-0.13769	145.37	671.29	0.59023	0.27752	0.72248	0.55504	0.81611	FALSE
MUC21_11	MUC21	496.43	648.23	558.52	461.82	644.07	529.66	558.52	529.66	-0.076404	5951.2	2392.7	0.59002	0.27759	0.72241	0.55518	0.81615	FALSE
ZNF488_2	ZNF488	375.18	329.43	377.85	380.22	351.8	340.68	375.18	351.8	-0.092606	1050.4	1573.7	0.58958	0.27773	0.72227	0.55547	0.81641	FALSE
ATP6V1C1_4	ATP6V1C1	157.09	182.29	148.78	171.88	177.67	141.95	157.09	171.88	0.12903	352.01	629.43	0.58955	0.72225	0.27775	0.55549	0.81641	TRUE
ATP6V1A_14	ATP6V1A	55.668	46.594	61.401	64.238	45.307	97.592	55.668	64.238	0.20319	57.605	211.41	0.58945	0.7222	0.2778	0.55559	0.81647	TRUE
SLC1A5_6	SLC1A5	308.08	295.09	308.19	303.83	421.09	329.15	308.08	329.15	0.095147	84.296	1278.8	0.58923	0.72215	0.27785	0.55571	0.81653	TRUE
DRD5_4	DRD5	257.75	234.6	247.97	229.17	263.85	212.93	247.97	229.17	-0.11323	137.12	1017.6	0.58914	0.27788	0.72212	0.55577	0.81653	FALSE
ATP6V0D1_9	ATP6V0D1	329.43	332.7	347.15	310.77	283.39	384.16	332.7	310.77	-0.098038	109.84	1386.6	0.58874	0.27802	0.72198	0.55604	0.81683	FALSE
CCRL2_2	CCRL2	165.48	221.53	201.92	218.76	172.34	254.63	201.92	218.76	0.11502	856.14	819.73	0.5882	0.7218	0.2782	0.5564	0.81705	TRUE
SLC4A4_10	SLC4A4	191.41	138.96	112.18	187.51	152.8	143.73	138.96	152.8	0.136	1733.8	553.26	0.58823	0.72181	0.27819	0.55638	0.81705	TRUE
PTGES2_8	PTGES2	91.508	136.51	114.54	130.21	127.04	126.87	114.54	127.04	0.14821	506.61	451.45	0.58832	0.72184	0.27816	0.55632	0.81705	TRUE
LINC01322_7	LINC01322	100.66	71.117	68.486	74.655	80.842	90.494	71.117	80.842	0.1825	439.83	273.49	0.58806	0.72175	0.27825	0.5565	0.81705	TRUE
LRRC2_7	LRRC2	64.818	67.03	54.317	55.557	61.298	54.119	64.818	55.557	-0.21878	57.589	248.09	0.58803	0.27826	0.72174	0.55651	0.81705	FALSE
IL23A_12	IL23A	477.37	548.5	526.64	550.36	575.67	554.5	526.64	554.5	0.07424	1452.6	2249	0.58752	0.72157	0.27843	0.55686	0.81743	TRUE
ROR2_7	ROR2	137.26	243.6	263.32	262.16	262.07	292.77	243.6	262.16	0.10554	5847.9	998.72	0.58745	0.72155	0.27845	0.5569	0.81743	TRUE
ECSIT_8	ECSIT	262.32	219.07	278.67	258.69	281.61	341.57	262.32	281.61	0.102	1068.9	1079.7	0.58707	0.72142	0.27858	0.55716	0.81763	TRUE
SYNC_12	SYNC	286.73	192.92	308.19	315.98	266.51	239.54	286.73	266.51	-0.10509	4630.6	1185.7	0.58705	0.27859	0.72141	0.55717	0.81763	FALSE
MKX_7	MKX	520.84	447.96	413.28	458.35	473.5	651.2	447.96	473.5	0.079847	3257	1896.6	0.58663	0.72128	0.27872	0.55745	0.81775	TRUE
STAMBP_5	STAMBP	74.732	139.78	132.25	83.336	145.69	155.26	132.25	145.69	0.13868	1682.5	525.17	0.58666	0.72128	0.27872	0.55743	0.81775	TRUE
EMC7_4	EMC7	32.028	45.776	44.87	24.306	47.972	37.262	44.87	37.262	-0.26164	82.873	168.53	0.58663	0.27873	0.72127	0.55745	0.81775	FALSE
THBS4_8	THBS4	413.31	422.61	420.36	376.75	468.17	395.69	420.36	395.69	-0.087055	27.387	1773.8	0.58585	0.27899	0.72101	0.55798	0.81778	FALSE
FRYL_8	FRYL	468.22	416.89	420.36	480.92	386.44	395.69	420.36	395.69	-0.087055	1151.1	1773.8	0.58585	0.27899	0.72101	0.55798	0.81778	FALSE
USP17L11_2	USP17L11	265.37	283.65	245.61	284.73	283.39	289.23	265.37	284.73	0.1012	362.41	1092.9	0.58551	0.7209	0.2791	0.5582	0.81778	TRUE
C20orf202_11	C20orf202	179.2	150.41	183.02	144.1	163.46	251.96	179.2	163.46	-0.13189	421.89	722.99	0.5855	0.27911	0.72089	0.55821	0.81778	FALSE
PAH_15	PAH	262.32	244.41	272.76	243.06	222.09	246.64	262.32	243.06	-0.10959	214.89	1079.7	0.58617	0.27888	0.72112	0.55776	0.81778	FALSE
CFTR_2	CFTR	263.85	234.6	250.33	263.9	183.89	231.56	250.33	231.56	-0.11198	215.03	1027.8	0.5855	0.27911	0.72089	0.55821	0.81778	FALSE
ATG16L1_5	ATG16L1	125.82	121.8	136.97	138.89	107.49	167.68	125.82	138.89	0.1415	70.246	498.36	0.58543	0.72087	0.27913	0.55826	0.81778	TRUE
RBM44_8	RBM44	237.16	157.77	177.12	222.23	192.78	164.13	177.12	192.78	0.12155	1989.7	714.15	0.58592	0.72103	0.27897	0.55793	0.81778	TRUE
BNIP5_5	BNIP5	111.34	115.26	126.35	107.64	150.14	127.76	115.26	127.76	0.14731	69.153	454.44	0.58626	0.72115	0.27885	0.5577	0.81778	TRUE
PRAME_12	PRAME	182.25	140.6	106.27	126.74	141.25	125.09	140.6	126.74	-0.1486	1456.8	560.11	0.58559	0.27907	0.72093	0.55815	0.81778	FALSE
SUPT16H_1	SUPT16H	81.595	111.99	56.678	92.017	64.851	110.01	81.595	92.017	0.17144	772.31	316.02	0.58625	0.72115	0.27885	0.55771	0.81778	TRUE
SPTY2D1_8	SPTY2D1	80.07	57.221	63.763	72.919	56.856	86.058	63.763	72.919	0.19077	154.36	243.84	0.58634	0.72117	0.27883	0.55766	0.81778	TRUE
FNTB_11	FNTB	69.394	55.586	38.966	78.127	47.084	28.39	55.586	47.084	-0.23489	233.44	211.08	0.58532	0.27917	0.72083	0.55833	0.81779	FALSE
DPP9_5	DPP9	260.8	298.36	353.06	277.79	365.12	257.29	298.36	277.79	-0.10274	2201.3	1236.4	0.58522	0.2792	0.7208	0.5584	0.8178	FALSE
C5AR2_10	C5AR2	793.07	915.53	760.43	758.7	738.24	929.78	793.07	758.7	-0.063834	8030.4	3461.8	0.58414	0.27956	0.72044	0.55913	0.81799	FALSE
GPR50_12	GPR50	494.15	629.43	524.27	567.73	496.6	442.71	524.27	496.6	-0.078079	5982.4	2238.4	0.58489	0.27931	0.72069	0.55862	0.81799	FALSE
ATRX_4	ATRX	261.56	303.27	236.16	239.59	280.73	357.54	261.56	280.73	0.10164	1192.4	1076.4	0.58413	0.72043	0.27957	0.55913	0.81799	TRUE
NME3_15	NME3	388.15	349.86	373.13	392.37	350.02	320.28	373.13	350.02	-0.091995	383.47	1564.6	0.58431	0.27951	0.72049	0.55901	0.81799	FALSE
IRF8_4	IRF8	297.4	219.07	296.38	217.02	294.94	275.92	296.38	275.92	-0.10285	2988.7	1227.7	0.58397	0.27962	0.72038	0.55924	0.81799	FALSE
RPL35_12	RPL35	249.36	325.34	212.54	217.02	254.08	230.67	249.36	230.67	-0.11193	3564.2	1023.6	0.58416	0.27956	0.72044	0.55911	0.81799	FALSE
DPYSL3_13	DPYSL3	129.64	133.24	126.35	109.38	116.38	158.81	129.64	116.38	-0.15441	11.917	514.26	0.58472	0.27937	0.72063	0.55873	0.81799	FALSE
TMEM106B_2	TMEM106B	57.193	89.918	74.39	93.753	61.298	84.284	74.39	84.284	0.17789	268.43	286.74	0.58425	0.72047	0.27953	0.55905	0.81799	TRUE
TRIAP1_6	TRIAP1	71.682	67.03	48.413	76.391	78.177	70.976	67.03	76.391	0.186	184.12	256.99	0.58396	0.72037	0.27963	0.55925	0.81799	TRUE
SIL1_5	SIL1	61.006	60.49	66.125	52.085	116.38	45.247	61.006	52.085	-0.2241	13.235	232.77	0.58477	0.27935	0.72065	0.5587	0.81799	FALSE
ATP6V1B2_6	ATP6V1B2	28.215	24.523	17.712	19.098	1.7767	34.601	24.523	19.098	-0.34476	30.011	89.33	0.58413	0.27957	0.72043	0.55914	0.81799	FALSE
MIR7114_5	MIR7114	145.65	162.67	98.006	159.73	126.15	200.51	145.65	159.73	0.13223	1279.8	581.3	0.58383	0.72033	0.27967	0.55933	0.81801	TRUE
C19orf10_15	C19orf10	484.99	450.41	480.58	506.96	544.57	472.88	480.58	506.96	0.076928	465.04	2042.4	0.58364	0.72027	0.27973	0.55946	0.81811	TRUE
NDNF_12	NDNF	149.46	118.53	114.54	105.91	63.075	209.38	118.53	105.91	-0.16101	486.47	468.01	0.58345	0.27979	0.72021	0.55959	0.81818	FALSE
WDR91_11	WDR91	89.983	108.72	85.017	71.183	79.065	86.945	89.983	79.065	-0.18442	187.84	350.27	0.58337	0.27982	0.72018	0.55964	0.81818	FALSE
PLIN5_8	PLIN5	108.29	120.98	127.53	116.32	98.61	108.24	120.98	108.24	-0.15918	102.01	478.2	0.58271	0.28004	0.71996	0.56009	0.81869	FALSE
C1orf74_1	C1orf74	70.919	65.395	99.187	50.349	61.298	78.96	70.919	61.298	-0.20719	414.79	272.69	0.58265	0.28006	0.71994	0.56013	0.81869	FALSE
TDRKH_12	TDRKH	616.16	624.52	703.75	546.89	594.32	596.2	624.52	594.32	-0.071389	3173.9	2691.4	0.58211	0.28025	0.71975	0.56049	0.81873	FALSE
ATP6V0B_5	ATP6V0B	517.02	313.08	494.75	404.53	521.48	524.33	494.75	521.48	0.07574	16751	2105.9	0.58231	0.71982	0.28018	0.56036	0.81873	TRUE
ETFA_4	ETFA	253.17	273.84	335.35	293.41	261.18	331.81	273.84	293.41	0.099238	2105	1129.7	0.58228	0.71981	0.28019	0.56038	0.81873	TRUE
RNASEK_3	RNASEK	248.6	295.09	292.84	272.58	250.52	316.73	292.84	272.58	-0.10307	981.12	1212.3	0.58187	0.28033	0.71967	0.56066	0.81873	FALSE
MRPS27_4	MRPS27	112.86	72.752	95.645	112.85	84.396	72.75	95.645	84.396	-0.17853	410.23	373.48	0.58208	0.28026	0.71974	0.56052	0.81873	FALSE
RAB18_2	RAB18	64.818	45.776	24.797	36.459	78.177	38.149	45.776	38.149	-0.25679	401.37	172.11	0.58188	0.28032	0.71968	0.56065	0.81873	FALSE
EMC6_12	EMC6	32.028	22.071	27.158	32.987	24.874	38.149	27.158	32.987	0.27143	24.798	99.44	0.58452	0.71966	0.28034	0.56068	0.81873	TRUE
S100A7_10	S100A7	24.402	38.42	27.158	32.987	55.079	13.308	27.158	32.987	0.27143	67.205	99.44	0.58452	0.71966	0.28034	0.56068	0.81873	TRUE
DPP9_6	DPP9	363.75	353.95	408.56	355.91	386.44	558.93	363.75	386.44	0.08709	1051.9	1523.2	0.58154	0.71956	0.28044	0.56087	0.81892	TRUE
PSMB9_14	PSMB9	434.67	415.26	465.23	524.32	455.74	459.57	434.67	459.57	0.080193	655.54	1837.4	0.58094	0.71936	0.28064	0.56128	0.81903	TRUE
MIR6785_14	MIR6785	343.16	364.58	341.25	307.3	410.43	321.16	343.16	321.16	-0.095266	231.23	1432.6	0.58104	0.28061	0.71939	0.56122	0.81903	FALSE
NR_029613.1_7	NR	157.85	195.37	160.59	145.84	129.7	204.06	160.59	145.84	-0.1381	608.53	644.19	0.58116	0.28057	0.71943	0.56113	0.81903	FALSE
DPP4_5	DPP4	91.508	65.395	86.198	85.072	96.833	112.67	86.198	96.833	0.16602	230.49	334.79	0.58121	0.71945	0.28055	0.5611	0.81903	TRUE
HSD3B1_8	HSD3B1	51.855	50.681	42.509	48.613	42.642	22.18	50.681	42.642	-0.24392	34.083	191.55	0.58113	0.28058	0.71942	0.56115	0.81903	FALSE
ACVR1B_6	ACVR1B	70.919	36.785	38.966	15.625	31.981	37.262	38.966	31.981	-0.27713	512.87	145.31	0.58075	0.28071	0.71929	0.56141	0.81913	FALSE
RPH3A_15	RPH3A	334.77	352.32	388.48	213.55	345.58	330.04	352.32	330.04	-0.093964	807.96	1472.8	0.5805	0.28079	0.71921	0.56158	0.81924	FALSE
AGR3_6	AGR3	104.47	106.27	85.017	126.74	99.498	116.22	104.47	116.22	0.15239	190.86	409.82	0.58044	0.71919	0.28081	0.56161	0.81924	TRUE
ZNF439_8	ZNF439	61.006	56.403	43.689	24.306	63.075	47.909	56.403	47.909	-0.23104	91.41	214.34	0.58034	0.28084	0.71916	0.56169	0.81925	FALSE
AGR3_9	AGR3	80.07	70.3	107.45	90.281	111.94	87.832	80.07	90.281	0.17114	422.63	309.81	0.58011	0.71908	0.28092	0.56184	0.81937	TRUE
H2AZ1_10	H2AZ1	86.933	56.403	89.741	83.336	120.82	97.592	86.933	97.592	0.16506	469.98	337.79	0.57993	0.71902	0.28098	0.56197	0.81946	TRUE
PI3_2	PI3	409.5	425.07	392.02	385.43	413.09	346.89	409.5	385.43	-0.087181	273.87	1725.6	0.57948	0.28113	0.71887	0.56227	0.81961	FALSE
BRF1_5	BRF1	117.44	94.005	94.464	83.336	87.949	81.622	94.464	83.336	-0.1788	263.96	368.63	0.57958	0.2811	0.7189	0.5622	0.81961	FALSE
TDRKH_6	TDRKH	53.38	54.768	36.605	45.14	26.651	48.796	53.38	45.14	-0.23705	141.67	202.28	0.57952	0.28112	0.71888	0.56224	0.81961	FALSE
CCDC94_1	CCDC94	266.9	256.68	216.09	237.85	267.4	185.42	256.68	237.85	-0.10942	876.02	1055.2	0.57936	0.28117	0.71883	0.56234	0.81963	FALSE
INTU_6	INTU	529.22	533.79	552.61	569.46	561.45	465.78	533.79	561.45	0.072769	187.63	2281.2	0.57925	0.71879	0.28121	0.56242	0.81964	TRUE
MYCL_3	MYCL	513.97	486.37	442.8	460.08	438.86	479.09	486.37	460.08	-0.080002	1330.3	2068.3	0.57809	0.2816	0.7184	0.5632	0.81999	FALSE
GAREML_11	GAREML	368.32	311.44	334.17	295.15	384.67	355.77	334.17	355.77	0.090103	841.47	1393.1	0.57873	0.71861	0.28139	0.56277	0.81999	TRUE
RAB1A_8	RAB1A	302.74	197	290.48	319.45	284.28	310.52	290.48	310.52	0.095942	4443.9	1202	0.5781	0.7184	0.2816	0.5632	0.81999	TRUE
ODF4_10	ODF4	253.94	264.85	299.92	204.87	254.96	245.75	264.85	245.75	-0.10754	674.6	1090.6	0.57823	0.28155	0.71845	0.56311	0.81999	FALSE
NEU1_2	NEU1	229.53	212.53	246.79	211.81	307.38	187.2	229.53	211.81	-0.1154	293.33	938.13	0.57859	0.28143	0.71857	0.56287	0.81999	FALSE
ASAP1_14	ASAP1	130.4	148.77	144.06	184.03	151.02	157.92	144.06	157.92	0.13169	104.39	574.61	0.57835	0.71849	0.28151	0.56303	0.81999	TRUE
RBX1_7	RBX1	64.818	90.735	110.99	79.864	76.4	109.13	90.735	79.864	-0.18199	541.07	353.35	0.57837	0.28151	0.71849	0.56302	0.81999	FALSE
CDK7_9	CDK7	53.38	45.776	31.882	31.251	38.2	61.217	45.776	38.2	-0.25493	125.44	172.11	0.57802	0.28163	0.71837	0.56325	0.81999	FALSE
ASCL1_11	ASCL1	81.595	58.855	55.497	71.183	67.516	46.134	58.855	67.516	0.19497	264.18	224.15	0.57849	0.71852	0.28148	0.56295	0.81999	TRUE
SMARCE1_5	SMARCE1	182.25	184.74	128.71	197.92	132.37	220.02	182.25	197.92	0.11836	1436.8	735.95	0.57757	0.71822	0.28178	0.56355	0.82006	TRUE
BNIP5_6	BNIP5	148.7	120.16	144.06	130.21	120.82	160.58	144.06	130.21	-0.14472	296.24	574.61	0.57756	0.28178	0.71822	0.56356	0.82006	FALSE
TCN1_6	TCN1	105.23	64.577	85.017	67.71	79.065	74.524	85.017	74.524	-0.18768	413.27	329.97	0.57764	0.28175	0.71825	0.5635	0.82006	FALSE
CPOX_9	CPOX	32.028	31.063	28.339	22.57	42.642	37.262	31.063	37.262	0.25503	4.1746	114.51	0.57935	0.7183	0.2817	0.56339	0.82006	TRUE
SRPK1_7	SRPK1	315.7	246.87	299.92	397.58	286.94	320.28	299.92	320.28	0.09443	1532	1243.2	0.57731	0.71814	0.28186	0.56373	0.82021	TRUE
CTSL_14	CTSL	256.99	299.18	260.96	272.58	279.84	314.07	260.96	279.84	0.10041	738.49	1073.8	0.57622	0.71777	0.28223	0.56447	0.82042	TRUE
PIGR_11	PIGR	209.71	265.67	236.16	185.77	254.08	261.72	236.16	254.08	0.10507	785.21	966.66	0.57623	0.71777	0.28223	0.56446	0.82042	TRUE
SNUPN_4	SNUPN	278.34	205.99	205.46	234.38	219.43	222.69	205.99	222.69	0.11189	2617	837.16	0.57691	0.718	0.282	0.564	0.82042	TRUE
POTEC_5	POTEC	249.36	260.76	192.47	230.91	247.86	177.44	249.36	230.91	-0.11044	1683.3	1023.6	0.57669	0.28208	0.71792	0.56415	0.82042	FALSE
TMEM151A_12	TMEM151A	191.41	192.1	186.57	175.35	227.42	146.39	191.41	175.35	-0.12568	11.949	774.88	0.57666	0.28208	0.71792	0.56417	0.82042	FALSE
CPOX_3	CPOX	156.33	104.63	140.51	123.27	140.36	126.87	140.51	126.87	-0.14629	768.8	559.76	0.57676	0.28205	0.71795	0.5641	0.82042	FALSE
UGP2_12	UGP2	70.156	94.823	99.187	105.91	82.619	125.09	94.823	105.91	0.15791	313.73	370.11	0.57612	0.71773	0.28227	0.56453	0.82042	TRUE
GAREML_4	GAREML	76.257	91.553	95.645	102.43	82.619	110.9	91.553	102.43	0.16036	125.35	356.7	0.57612	0.71773	0.28227	0.56453	0.82042	TRUE
FOXM1_13	FOXM1	79.307	68.665	72.029	72.919	83.507	81.622	72.029	81.622	0.17807	32.148	277.18	0.57623	0.71777	0.28223	0.56447	0.82042	TRUE
TMPRSS4_14	TMPRSS4	53.38	55.586	63.763	74.655	63.963	35.488	55.586	63.963	0.19918	35.867	211.08	0.57661	0.71788	0.28212	0.56424	0.82042	TRUE
ARPC3_7	ARPC3	57.955	67.847	83.837	72.919	54.191	58.555	67.847	58.555	-0.20918	176.75	260.29	0.57599	0.28231	0.71769	0.56462	0.82045	FALSE
ERI2_5	ERI2	121.25	183.92	198.37	203.13	139.47	199.62	183.92	199.62	0.11753	2068.5	743.04	0.57581	0.71763	0.28237	0.56474	0.82051	TRUE
FAM91A1_1	FAM91A1	178.44	134.88	115.72	85.072	125.26	121.55	134.88	121.55	-0.14898	1132.5	536.15	0.57574	0.2824	0.7176	0.56479	0.82051	FALSE
MPG_10	MPG	49.567	35.967	63.763	38.196	45.307	41.698	49.567	41.698	-0.24402	193.24	187.12	0.57555	0.28246	0.71754	0.56492	0.8206	FALSE
OR5K3_9	OR5K3	220.38	161.04	247.97	203.13	192.78	215.59	220.38	203.13	-0.11705	2141.5	898.81	0.57543	0.2825	0.7175	0.565	0.82062	FALSE
ZNF250_3	ZNF250	290.54	233.79	337.71	279.52	227.42	270.59	290.54	270.59	-0.10223	2722.9	1202.3	0.5752	0.28258	0.71742	0.56515	0.82066	FALSE
DMGDH_2	DMGDH	122.01	160.22	92.102	109.38	111.94	106.46	122.01	109.38	-0.15633	1177.1	482.49	0.57512	0.28261	0.71739	0.56521	0.82066	FALSE
GTF2B_14	GTF2B	38.891	57.221	28.339	55.557	31.981	27.503	38.891	31.981	-0.27441	223.66	145.02	0.5751	0.28261	0.71739	0.56523	0.82066	FALSE
TRIM59_9	TRIM59	411.79	410.35	393.21	434.04	386.44	322.94	410.35	386.44	-0.086394	148.06	1729.4	0.57497	0.28266	0.71734	0.56531	0.82069	FALSE
AP2M1_3	AP2M1	247.84	241.96	250.33	227.44	282.5	266.16	247.84	266.16	0.10251	20.362	1017	0.57457	0.71721	0.28279	0.56558	0.82071	TRUE
LZTFL1_5	LZTFL1	173.1	264.03	184.2	178.83	199.88	214.7	184.2	199.88	0.11725	3247.9	744.24	0.57476	0.71727	0.28273	0.56545	0.82071	TRUE
EXOC8_10	EXOC8	102.18	120.16	151.14	107.64	90.614	121.55	120.16	107.64	-0.15737	641.46	474.8	0.57462	0.28278	0.71722	0.56555	0.82071	FALSE
NUP62_3	NUP62	58.718	62.125	64.944	65.974	75.512	70.976	62.125	70.976	0.18929	9.777	237.26	0.57459	0.71721	0.28279	0.56559	0.82071	TRUE
C4BPB_4	C4BPB	35.078	33.515	27.158	53.821	21.321	39.924	33.515	39.924	0.24572	21.425	124.03	0.57547	0.71714	0.28286	0.56571	0.8208	TRUE
C3_10	C3	517.02	644.14	697.85	571.2	613.87	657.41	644.14	613.87	-0.069339	9521.8	2780.6	0.57411	0.28295	0.71705	0.56589	0.82088	FALSE
CTSK_3	CTSK	159.38	182.29	140.51	126.74	189.22	173.89	159.38	173.89	0.12498	440.36	639.08	0.5741	0.71705	0.28295	0.5659	0.82088	TRUE
EGR1_12	EGR1	215.81	214.17	210.18	210.08	197.22	131.31	214.17	197.22	-0.11837	9.2899	872.16	0.57392	0.28301	0.71699	0.56602	0.82089	FALSE
CX3CL1_6	CX3CL1	78.545	51.499	96.825	88.544	75.512	111.79	78.545	88.544	0.17084	532.84	303.61	0.57389	0.71698	0.28302	0.56604	0.82089	TRUE
CXCL9_14	CXCL9	234.11	267.3	314.09	248.27	209.66	306.08	267.3	248.27	-0.10614	1645.5	1101.3	0.57344	0.28317	0.71683	0.56634	0.82101	FALSE
VGLL3_6	VGLL3	208.18	251.77	299.92	295.15	207.88	233.33	251.77	233.33	-0.10927	2109.3	1034	0.57338	0.28319	0.71681	0.56639	0.82101	FALSE
OS9_12	OS9	189.88	166.76	101.55	157.99	151.91	108.24	166.76	151.91	-0.13367	2393.4	670.25	0.57341	0.28318	0.71682	0.56637	0.82101	FALSE
MIR4472-2_6	MIR4472-2	11.439	16.349	16.531	20.834	21.321	9.7592	16.349	20.834	0.33175	12.072	58.352	0.58716	0.71687	0.28313	0.56625	0.82101	TRUE
SIGMAR1_10	SIGMAR1	315.7	274.66	397.93	303.83	294.94	282.13	315.7	294.94	-0.09783	4222.8	1312.2	0.57321	0.28325	0.71675	0.5665	0.82108	FALSE
FAM229A_12	FAM229A	81.595	59.673	54.317	76.391	39.977	68.314	59.673	68.314	0.1921	254.64	227.42	0.573	0.71667	0.28333	0.56666	0.82122	TRUE
CABIN1_10	CABIN1	279.1	388.28	350.7	427.1	337.58	372.62	350.7	372.62	0.08725	3269.3	1465.7	0.5727	0.71658	0.28342	0.56684	0.82132	TRUE
ATP6V0A4_5	ATP6V0A4	183.02	174.93	172.4	159.73	135.03	201.39	174.93	159.73	-0.1304	35.901	704.87	0.57268	0.28343	0.71657	0.56686	0.82132	FALSE
ANKZF1_7	ANKZF1	548.29	603.27	477.04	479.18	520.59	553.61	548.29	520.59	-0.074655	4049.4	2346.5	0.57185	0.28371	0.71629	0.56742	0.82175	FALSE
HDGFRP2_4	HDGFRP2	410.26	443.87	406.19	434.04	454.85	426.74	410.26	434.04	0.081092	572.93	1729	0.57186	0.71629	0.28371	0.56742	0.82175	TRUE
DUSP28_4	DUSP28	53.38	40.054	54.317	27.779	55.968	45.247	53.38	45.247	-0.23371	89.224	202.28	0.57202	0.28366	0.71634	0.56731	0.82175	FALSE
ATP6V0C_13	ATP6V0C	9.9134	1.6349	11.808	17.362	7.107	2.6616	9.9134	7.107	-0.42886	36.062	34.513	0.57203	0.28365	0.71635	0.5673	0.82175	FALSE
TET1_2	TET1	301.98	325.34	366.05	340.29	267.4	304.31	325.34	304.31	-0.096108	1101.4	1354.4	0.57148	0.28384	0.71616	0.56767	0.82201	FALSE
OS9_2	OS9	513.21	571.39	572.69	699.67	599.65	490.62	571.39	599.65	0.069537	1693.2	2450.8	0.57093	0.71598	0.28402	0.56804	0.82217	TRUE
C5AR2_15	C5AR2	360.7	355.58	461.69	319.45	382.89	426.74	360.7	382.89	0.085913	5113.1	1509.8	0.57118	0.71606	0.28394	0.56788	0.82217	TRUE
EGFR_10	EGFR	355.36	461.03	315.27	333.34	333.14	406.34	355.36	333.34	-0.091994	6387.2	1486.2	0.57103	0.28399	0.71601	0.56798	0.82217	FALSE
PDPR_4	PDPR	206.66	189.65	229.07	192.71	190.11	171.23	206.66	190.11	-0.11978	395.97	839.99	0.57084	0.28405	0.71595	0.56811	0.82217	FALSE
ATP6AP1_12	ATP6AP1	51.092	37.602	54.317	59.03	81.73	44.36	51.092	59.03	0.20461	96.19	193.18	0.57108	0.71599	0.28401	0.56801	0.82217	TRUE
SEC22C_1	SEC22C	278.34	288.56	312.91	260.42	308.27	403.67	288.56	308.27	0.095009	348.8	1193.6	0.57051	0.71583	0.28417	0.56833	0.82228	TRUE
ALPI_1	ALPI	187.59	185.56	247.97	171.88	159.91	212.93	187.59	171.88	-0.1255	1824.6	758.65	0.57044	0.28419	0.71581	0.56838	0.82228	FALSE
KCNK18_4	KCNK18	132.69	223.16	162.95	151.05	148.36	144.61	162.95	148.36	-0.13448	2270.6	654.16	0.5705	0.28417	0.71583	0.56834	0.82228	FALSE
C1orf174_7	C1orf174	133.45	93.188	192.47	189.24	146.58	118.88	133.45	146.58	0.13445	2552.2	530.19	0.57031	0.71577	0.28423	0.56847	0.8223	TRUE
MAPK1_15	MAPK1	122.77	126.7	147.6	180.56	139.47	128.64	126.7	139.47	0.13752	226.06	502.02	0.57003	0.71567	0.28433	0.56866	0.82248	TRUE
CAPN9_15	CAPN9	227.25	210.08	226.71	276.05	194.55	209.38	226.71	209.38	-0.11423	138.45	926	0.56965	0.28446	0.71554	0.56891	0.82276	FALSE
SIRT5_11	SIRT5	189.12	266.48	187.75	204.87	199	252.85	189.12	204.87	0.11483	2993.8	765.14	0.56939	0.71546	0.28454	0.56909	0.82282	TRUE
C15orf27_6	C15orf27	290.54	213.35	233.8	269.11	251.41	199.62	233.8	251.41	0.10435	1818.8	956.49	0.56947	0.71548	0.28452	0.56903	0.82282	TRUE
B3GNT7_14	B3GNT7	406.45	394	353.06	435.78	368.68	370.85	394	370.85	-0.087156	915.75	1656.9	0.56889	0.28472	0.71528	0.56943	0.82284	FALSE
ELOVL3_8	ELOVL3	305.03	307.36	284.57	312.51	228.31	284.79	305.03	284.79	-0.09871	211.94	1265.5	0.56891	0.28471	0.71529	0.56942	0.82284	FALSE
NUDT16L1_11	NUDT16L1	272.24	268.12	282.21	262.16	253.19	222.69	272.24	253.19	-0.10427	58.208	1122.7	0.56857	0.28482	0.71518	0.56965	0.82284	FALSE
SLC25A5P3_9	SLC25A5P3	183.02	205.99	203.1	220.49	219.43	211.15	203.1	219.43	0.11106	205.8	824.77	0.56867	0.71521	0.28479	0.56958	0.82284	TRUE
UTRN_12	UTRN	154.8	144.69	151.14	137.16	140.36	117.11	151.14	137.16	-0.13911	27.535	604.38	0.56886	0.28473	0.71527	0.56945	0.82284	FALSE
DNMT2_5	DNMT2	102.18	101.36	112.18	111.11	127.04	113.56	102.18	113.56	0.15089	50.25	400.39	0.56856	0.71517	0.28483	0.56966	0.82284	TRUE
SLC6A20_7	SLC6A20	110.57	96.458	81.475	107.64	107.49	90.494	96.458	107.49	0.15476	211.86	376.82	0.56851	0.71515	0.28485	0.56969	0.82284	TRUE
VPS29_14	VPS29	94.559	71.117	75.571	95.489	85.284	48.796	75.571	85.284	0.17229	190.19	291.53	0.56886	0.71527	0.28473	0.56945	0.82284	TRUE
VCP_14	VCP	54.905	31.063	37.785	55.557	28.428	31.052	37.785	31.052	-0.27511	169.14	140.69	0.56923	0.2846	0.7154	0.5692	0.82284	FALSE
BRF1_9	BRF1	290.54	225.61	295.2	270.84	293.16	233.33	290.54	270.84	-0.10092	2118.6	1202.3	0.56808	0.28499	0.71501	0.56998	0.82303	FALSE
FBXO42_13	FBXO42	134.21	85.831	98.006	79.864	109.27	109.13	98.006	109.13	0.15355	729.57	383.19	0.56802	0.71499	0.28501	0.57002	0.82303	TRUE
NPC1_13	NPC1	99.897	86.648	98.006	116.32	73.735	109.13	98.006	109.13	0.15355	66.287	383.19	0.56802	0.71499	0.28501	0.57002	0.82303	TRUE
ZNF257_7	ZNF257	202.84	255.86	164.13	137.16	186.56	190.75	202.84	186.56	-0.12012	2154.6	823.69	0.56743	0.28521	0.71479	0.57042	0.82342	FALSE
RAB1A_5	RAB1A	180.73	234.6	201.92	218.76	185.67	179.21	201.92	185.67	-0.12039	758.7	819.73	0.56743	0.28521	0.71479	0.57042	0.82342	FALSE
C19orf10_12	C19orf10	442.29	425.07	396.75	401.05	497.49	388.59	425.07	401.05	-0.08369	549.33	1794.7	0.56682	0.28542	0.71458	0.57084	0.82373	FALSE
CDCP1_15	CDCP1	333.24	349.86	371.95	371.54	486.83	332.7	349.86	371.54	0.086486	382.04	1462	0.56691	0.71461	0.28539	0.57078	0.82373	TRUE
CPN2_7	CPN2	175.39	181.47	242.06	196.19	166.13	141.95	181.47	166.13	-0.12673	1854.2	732.62	0.56693	0.28538	0.71462	0.57076	0.82373	FALSE
APRT_5	APRT	277.58	286.92	317.63	276.05	267.4	233.33	286.92	267.4	-0.10128	515.34	1186.5	0.56667	0.28547	0.71453	0.57094	0.82378	FALSE
DHX16_4	DHX16	64.056	86.648	53.136	72.919	52.414	86.058	64.056	72.919	0.18426	314.83	245.02	0.56622	0.71437	0.28563	0.57126	0.82414	TRUE
CFTR_5	CFTR	157.09	135.69	153.5	126.74	139.47	168.57	153.5	139.47	-0.13733	165.01	614.32	0.56601	0.28569	0.71431	0.57139	0.82424	FALSE
VGLL3_1	VGLL3	54.905	75.204	50.774	85.072	63.075	61.217	54.905	63.075	0.19677	214.56	208.36	0.56596	0.71427	0.28573	0.57146	0.82425	TRUE
RFX1_12	RFX1	207.42	150.41	175.94	145.84	191	237.77	175.94	191	0.11786	821.41	709.14	0.5656	0.71417	0.28583	0.57166	0.82437	TRUE
IFNGR1_13	IFNGR1	134.21	125.89	151.14	137.16	154.58	147.27	134.21	147.27	0.13304	177.98	533.37	0.56559	0.71416	0.28584	0.57168	0.82437	TRUE
WDR91_6	WDR91	159.38	118.53	134.61	121.53	179.45	92.268	134.61	121.53	-0.14632	436.01	535.04	0.56544	0.28589	0.71411	0.57177	0.82441	FALSE
CCR5_14	CCR5	244.02	218.26	199.55	255.22	225.65	235.11	218.26	235.11	0.10683	506.83	889.68	0.56496	0.71395	0.28605	0.5721	0.82478	TRUE
PMCH_3	PMCH	28.215	66.212	59.04	50.349	63.075	50.57	59.04	50.57	-0.21938	500.8	224.89	0.56487	0.28608	0.71392	0.57216	0.82478	FALSE
GNG12-AS1_10	GNG12-AS1	89.983	138.15	126.35	93.753	113.71	131.31	126.35	113.71	-0.15073	730.73	500.53	0.56468	0.28615	0.71385	0.57229	0.82487	FALSE
ZNF567_6	ZNF567	541.43	502.72	505.38	479.18	391.77	605.07	505.38	479.18	-0.076642	653.12	2153.5	0.56456	0.28619	0.71381	0.57237	0.8249	FALSE
DDC_15	DDC	138.03	158.58	151.14	157.99	196.33	165.02	151.14	165.02	0.12593	113.71	604.38	0.56445	0.71378	0.28622	0.57245	0.82491	TRUE
PTPRS_6	PTPRS	739.69	696.46	695.49	727.45	684.94	825.09	696.46	727.45	0.062735	935.2	3019	0.56415	0.71368	0.28632	0.57265	0.8251	TRUE
IRF8_7	IRF8	262.32	254.22	253.87	286.47	201.66	235.99	254.22	235.99	-0.10691	32.879	1044.6	0.56399	0.28638	0.71362	0.57276	0.82515	FALSE
ATP6V1G1_5	ATP6V1G1	99.897	91.553	109.81	140.63	111.05	80.735	99.897	111.05	0.15122	83.987	390.96	0.56391	0.71359	0.28641	0.57282	0.82515	TRUE
LRRC66_6	LRRC66	234.87	230.52	174.76	234.38	213.21	177.44	230.52	213.21	-0.11209	1564	942.37	0.56379	0.28645	0.71355	0.57289	0.82517	FALSE
PPT1_3	PPT1	144.89	170.03	166.49	137.16	151.91	168.57	166.49	151.91	-0.13139	239.61	669.13	0.56365	0.2865	0.7135	0.57299	0.82521	FALSE
HIST1H2BJ_9	HIST1H2BJ	501.77	494.55	605.75	527.79	509.93	549.17	501.77	527.79	0.072804	5431.7	2137.3	0.56289	0.71324	0.28676	0.57351	0.82549	TRUE
PCDH19_9	PCDH19	290.54	355.58	338.89	317.72	323.37	306.08	338.89	317.72	-0.09278	1308.2	1413.8	0.56303	0.28671	0.71329	0.57341	0.82549	FALSE
OGG1_12	OGG1	305.03	279.56	209	260.42	334.03	181.88	279.56	260.42	-0.10193	2813.8	1154.5	0.56326	0.28663	0.71337	0.57326	0.82549	FALSE
MIR6859-1_3	MIR6859-1	94.559	92.37	57.859	100.7	103.05	110.01	92.37	103.05	0.15626	597.91	360.05	0.5629	0.71325	0.28675	0.5735	0.82549	TRUE
TMPRSS4_7	TMPRSS4	79.307	74.387	62.582	55.557	64.851	70.976	74.387	64.851	-0.1951	81.78	286.73	0.56314	0.28667	0.71333	0.57334	0.82549	FALSE
HIF1A_8	HIF1A	358.41	445.5	447.52	378.48	421.09	424.08	445.5	421.09	-0.081121	3794.8	1885.7	0.5622	0.28699	0.71301	0.57398	0.82601	FALSE
PCBD1_13	PCBD1	286.73	257.49	312.91	267.37	290.5	263.5	286.73	267.37	-0.10048	770.13	1185.7	0.56215	0.28701	0.71299	0.57401	0.82601	FALSE
CCR9_14	CCR9	97.609	49.046	75.571	65.974	81.73	61.217	75.571	65.974	-0.19319	594.62	291.53	0.56206	0.28704	0.71296	0.57407	0.82601	FALSE
RAD54L2_15	RAD54L2	528.46	546.87	557.34	553.84	652.95	574.02	546.87	574.02	0.069781	224.17	2340.1	0.56126	0.71269	0.28731	0.57462	0.82604	TRUE
OAS1_7	OAS1	532.27	545.23	484.13	529.53	505.48	424.97	532.27	505.48	-0.074358	1243	2274.4	0.56173	0.28715	0.71285	0.5743	0.82604	FALSE
AAAS_11	AAAS	447.63	504.36	414.46	456.61	413.09	423.19	447.63	423.19	-0.080803	2159.2	1895.2	0.56132	0.28729	0.71271	0.57458	0.82604	FALSE
MUM1L1_8	MUM1L1	324.86	298.36	331.8	345.5	395.33	310.52	324.86	345.5	0.088613	375.02	1352.2	0.56134	0.71272	0.28728	0.57457	0.82604	TRUE
SYNC_9	SYNC	296.64	247.68	231.44	210.08	259.41	229.78	247.68	229.78	-0.10777	1330.4	1016.4	0.56146	0.28724	0.71276	0.57449	0.82604	FALSE
ZNF257_10	ZNF257	177.68	203.54	192.47	166.67	176.79	225.35	192.47	176.79	-0.12196	170.68	779.42	0.56176	0.28714	0.71286	0.57428	0.82604	FALSE
GOLGA2_15	GOLGA2	156.33	232.97	225.53	177.09	243.41	208.49	225.53	208.49	-0.11283	2422.3	920.93	0.56154	0.28721	0.71279	0.57443	0.82604	FALSE
GOLGA8A_6	GOLGA8A	218.86	191.28	188.93	164.94	176.79	175.66	191.28	175.66	-0.1222	383.03	774.35	0.56115	0.28735	0.71265	0.57469	0.82604	FALSE
COX6B1P1_14	COX6B1P1	157.09	179.02	178.3	173.62	160.8	163.24	178.3	163.24	-0.12654	225.21	719.16	0.56144	0.28725	0.71275	0.5745	0.82604	FALSE
SMARCE1_9	SMARCE1	106.76	126.7	126.35	138.89	148.36	123.32	126.35	138.89	0.13558	191.86	500.53	0.56087	0.71256	0.28744	0.57489	0.82623	TRUE
GPR155_12	GPR155	76.257	92.37	106.27	81.6	81.73	82.509	92.37	81.73	-0.17455	226.44	360.05	0.56074	0.28749	0.71251	0.57498	0.82626	FALSE
KCNK18_2	KCNK18	512.45	505.99	477.04	513.91	479.72	479.97	505.99	479.97	-0.07601	439.92	2156.3	0.56035	0.28762	0.71238	0.57524	0.82655	FALSE
DPF2_1	DPF2	123.54	132.42	77.933	171.88	135.92	100.25	123.54	135.92	0.13678	1079.4	488.84	0.56016	0.71231	0.28769	0.57537	0.82664	TRUE
TET3_8	TET3	279.86	349.86	245.61	314.25	224.76	260.84	279.86	260.84	-0.10121	3036.8	1155.8	0.55968	0.28785	0.71215	0.5757	0.82701	FALSE
FCAMR_5	FCAMR	176.92	178.2	200.74	163.2	215.87	150.82	178.2	163.2	-0.12613	254.72	718.74	0.55957	0.28789	0.71211	0.57577	0.82703	FALSE
AGTR1_7	AGTR1	99.897	107.08	86.198	114.59	88.837	71.863	99.897	88.837	-0.16749	119.66	390.96	0.55932	0.28797	0.71203	0.57594	0.82717	FALSE
SIAH1_15	SIAH1	82.358	111.17	93.283	85.072	82.619	78.073	93.283	82.619	-0.17317	219.68	363.79	0.55912	0.28804	0.71196	0.57608	0.82728	FALSE
PIK3C3_14	PIK3C3	668.77	635.15	539.62	605.92	673.39	597.08	635.15	605.92	-0.067852	5127.8	2739.7	0.55837	0.28829	0.71171	0.57659	0.82748	FALSE
ARVCF_12	ARVCF	236.4	349.86	310.55	251.74	290.5	346.89	310.55	290.5	-0.095974	3522.1	1289.6	0.55835	0.2883	0.7117	0.5766	0.82748	FALSE
DRD3_3	DRD3	344.68	308.99	321.18	310.77	199	300.76	321.18	300.76	-0.094453	350.49	1336.1	0.55856	0.28823	0.71177	0.57646	0.82748	FALSE
UBXN6_10	UBXN6	340.87	373.57	308.19	350.71	319.81	240.43	340.87	319.81	-0.091703	1068.7	1422.5	0.55823	0.28834	0.71166	0.57669	0.82748	FALSE
ATP6AP1_6	ATP6AP1	226.48	197	218.45	265.63	222.09	235.11	218.45	235.11	0.10557	262.24	890.51	0.55827	0.71167	0.28833	0.57666	0.82748	TRUE
TAS2R41_9	TAS2R41	293.59	214.17	198.37	248.27	183.01	230.67	214.17	230.67	0.10661	3278.6	872.16	0.5588	0.71185	0.28815	0.5763	0.82748	TRUE
G3BP1_1	G3BP1	154.04	193.73	121.62	135.42	167.9	203.17	154.04	167.9	0.12356	1313.2	616.58	0.55831	0.71169	0.28831	0.57663	0.82748	TRUE
IGDCC3_9	IGDCC3	1129.4	935.15	1081.6	960.1	1043	1093	1081.6	1043	-0.052459	11866	4800.6	0.55795	0.28844	0.71156	0.57688	0.82757	FALSE
MIR7114_12	MIR7114	277.58	286.1	226.71	258.69	243.41	393.92	277.58	258.69	-0.10129	1329.9	1145.9	0.55795	0.28844	0.71156	0.57688	0.82757	FALSE
APOBEC3F_3	APOBEC3F	350.78	296.73	283.39	298.62	277.17	200.51	296.73	277.17	-0.098021	1549.8	1229.3	0.55779	0.28849	0.71151	0.57699	0.82762	FALSE
TFF1_12	TFF1	334.01	390.73	363.69	385.43	440.63	332.7	363.69	385.43	0.083551	806.27	1522.9	0.55717	0.7113	0.2887	0.57741	0.82772	TRUE
IFNGR2_2	IFNGR2	298.17	272.21	314.09	276.05	297.61	278.58	298.17	278.58	-0.097683	463.76	1235.5	0.5572	0.2887	0.7113	0.57739	0.82772	FALSE
LYN_15	LYN	194.46	191.28	196.01	178.83	136.81	209.38	194.46	178.83	-0.12025	6.253	787.88	0.55685	0.28881	0.71119	0.57763	0.82772	FALSE
NECAB1_6	NECAB1	192.17	227.25	207.82	197.92	180.34	191.63	207.82	191.63	-0.1164	311.21	844.97	0.55682	0.28883	0.71117	0.57765	0.82772	FALSE
MYOCD_15	MYOCD	194.46	202.72	175.94	178.83	219.43	174.78	194.46	178.83	-0.12025	205.62	787.88	0.55685	0.28881	0.71119	0.57763	0.82772	FALSE
HMGB1_1	HMGB1	189.12	148.77	128.71	171.88	133.26	162.36	148.77	162.36	0.12525	1015.2	594.42	0.55714	0.71128	0.28872	0.57743	0.82772	TRUE
EIF4E2_1	EIF4E2	93.796	118.53	146.42	100.7	130.59	137.52	118.53	130.59	0.13871	694.78	468.01	0.55759	0.71144	0.28856	0.57712	0.82772	TRUE
DLGAP4_4	DLGAP4	91.508	85.831	93.283	97.225	139.47	102.03	91.508	102.03	0.15537	17.692	356.51	0.55711	0.71127	0.28873	0.57745	0.82772	TRUE
PHF6_15	PHF6	47.279	42.507	36.605	26.042	56.856	35.488	42.507	35.488	-0.25382	28.806	159.22	0.55704	0.28875	0.71125	0.5775	0.82772	FALSE
EXOC2_12	EXOC2	110.57	129.15	81.475	98.961	133.26	98.479	110.57	98.961	-0.15854	595.99	435.03	0.5567	0.28887	0.71113	0.57773	0.82774	FALSE
NAA40_7	NAA40	199.03	149.59	140.51	163.2	134.14	168.57	149.59	163.2	0.12482	1263.3	597.86	0.55657	0.71109	0.28891	0.57782	0.82778	TRUE
NPTX2_6	NPTX2	956.26	890.19	998.95	920.17	825.3	933.33	956.26	920.17	-0.055452	3094.2	4216.2	0.55589	0.28914	0.71086	0.57828	0.82802	FALSE
HIF1A_6	HIF1A	540.66	688.28	572.69	545.16	649.4	534.09	572.69	545.16	-0.070949	7193.9	2456.6	0.55544	0.2893	0.7107	0.57859	0.82802	FALSE
MYCL_9	MYCL	663.44	533.79	475.86	581.62	507.26	500.38	533.79	507.26	-0.073391	10082	2281.2	0.55535	0.28933	0.71067	0.57866	0.82802	FALSE
IFNAR1_4	IFNAR1	211.99	326.97	296.38	262.16	358.9	315.84	296.38	315.84	0.091455	4028.5	1227.7	0.55543	0.7107	0.2893	0.5786	0.82802	TRUE
HDGFRP2_10	HDGFRP2	143.36	102.18	134.61	118.06	147.47	229.78	134.61	147.47	0.1307	564.19	535.04	0.55594	0.71087	0.28913	0.57825	0.82802	TRUE
DLGAP4_9	DLGAP4	207.42	230.52	212.54	262.16	191	228.9	212.54	228.9	0.10646	174.66	865.19	0.55596	0.71088	0.28912	0.57824	0.82802	TRUE
ZNF439_2	ZNF439	138.03	137.33	184.2	151.05	135.03	157.03	138.03	151.05	0.12916	1066.5	549.33	0.55556	0.71075	0.28925	0.57851	0.82802	TRUE
C1orf174_10	C1orf174	138.03	155.31	102.73	151.05	179.45	150.82	138.03	151.05	0.12916	772.34	549.33	0.55556	0.71075	0.28925	0.57851	0.82802	TRUE
DNAJC19_7	DNAJC19	170.82	192.92	128.71	156.25	161.68	131.31	170.82	156.25	-0.12776	1130.8	687.43	0.55536	0.28932	0.71068	0.57865	0.82802	FALSE
PEG3_9	PEG3	65.581	54.768	68.486	43.404	59.521	56.781	65.581	56.781	-0.20453	62.678	251.15	0.55535	0.28933	0.71067	0.57866	0.82802	FALSE
DPEP2_12	DPEP2	265.37	385.83	291.66	293.41	310.93	343.34	291.66	310.93	0.092017	4779.7	1207.2	0.55475	0.71047	0.28953	0.57907	0.82823	TRUE
GP2_6	GP2	327.91	258.31	316.45	340.29	290.5	296.32	316.45	296.32	-0.094512	1755.9	1315.4	0.55502	0.28944	0.71056	0.57888	0.82823	FALSE
EMC2_2	EMC2	195.98	147.14	216.09	217.02	180.34	163.24	195.98	180.34	-0.11936	1394.9	794.39	0.55493	0.28947	0.71053	0.57894	0.82823	FALSE
PSMD4_6	PSMD4	29.74	57.221	21.254	39.932	23.986	19.518	29.74	23.986	-0.299	413.59	109.39	0.55478	0.28952	0.71048	0.57904	0.82823	FALSE
INTU_13	INTU	80.832	130.79	148.78	140.63	118.15	94.93	130.79	118.15	-0.14541	1409.7	519.07	0.55462	0.28958	0.71042	0.57915	0.82825	FALSE
CIB1_8	CIB1	346.21	336.78	311.73	409.74	280.73	357.54	336.78	357.54	0.086034	358.24	1404.6	0.55383	0.71015	0.28985	0.5797	0.82864	TRUE
ANAPC1_9	ANAPC1	254.7	241.96	196.01	213.55	259.41	264.38	241.96	259.41	0.10003	1136.8	991.67	0.55394	0.71019	0.28981	0.57962	0.82864	TRUE
SPANXA1_10	SPANXA1	221.15	196.18	194.83	180.56	154.58	229.78	196.18	180.56	-0.11909	312.43	795.26	0.55402	0.28978	0.71022	0.57957	0.82864	FALSE
ZYG11B_10	ZYG11B	248.6	251.77	207.82	230.91	269.18	162.36	248.6	230.91	-0.10604	836.45	1020.3	0.55374	0.28988	0.71012	0.57975	0.82864	FALSE
PHIP_1	PHIP	115.91	116.08	95.645	147.57	94.168	127.76	115.91	127.76	0.13924	205.37	457.15	0.55402	0.71022	0.28978	0.57956	0.82864	TRUE
JMJD6_8	JMJD6	200.56	199.45	252.69	171.88	184.78	224.46	200.56	184.78	-0.11757	1359.6	813.92	0.55291	0.29016	0.70984	0.58032	0.82926	FALSE
DDC_7	DDC	99.897	41.689	68.486	71.183	59.521	59.442	68.486	59.521	-0.19929	852.35	262.87	0.55298	0.29014	0.70986	0.58028	0.82926	FALSE
PTPRS_9	PTPRS	361.46	485.56	492.39	482.65	452.18	460.45	485.56	460.45	-0.076421	7723.6	2064.7	0.55245	0.29032	0.70968	0.58064	0.82962	FALSE
ELOVL3_11	ELOVL3	680.98	635.15	652.98	682.31	683.16	616.6	652.98	682.31	0.063299	550.85	2820.8	0.55229	0.70963	0.29037	0.58075	0.82968	TRUE
SLC4A4_1	SLC4A4	125.06	76.022	108.63	97.225	98.61	91.381	108.63	97.225	-0.15852	666.7	427.01	0.55207	0.29045	0.70955	0.5809	0.8298	FALSE
CCDC91_4	CCDC91	57.955	37.602	53.136	67.71	45.307	39.037	53.136	45.307	-0.22535	132.26	201.31	0.55196	0.29049	0.70951	0.58098	0.82981	FALSE
LEPRE1_9	LEPRE1	401.87	358.85	307.01	380.22	331.36	402.79	358.85	380.22	0.083211	2269.4	1501.6	0.55136	0.70931	0.29069	0.58139	0.82984	TRUE
TUBAL3_13	TUBAL3	279.86	322.07	238.52	298.62	283.39	367.3	279.86	298.62	0.093268	1745.3	1155.8	0.55172	0.70943	0.29057	0.58114	0.82984	TRUE
ANKZF1_13	ANKZF1	232.58	256.68	203.1	263.9	206.99	215.59	232.58	215.59	-0.10898	724.93	951.26	0.55104	0.2908	0.7092	0.58161	0.82984	FALSE
EIF4E2_7	EIF4E2	260.04	287.74	223.17	305.57	278.06	213.81	260.04	278.06	0.096329	1063.2	1069.8	0.55108	0.70921	0.29079	0.58158	0.82984	TRUE
NAT2_5	NAT2	160.14	206.81	139.33	208.34	174.12	151.71	160.14	174.12	0.12004	1305.6	642.3	0.55168	0.70942	0.29058	0.58117	0.82984	TRUE
CCHCR1_12	CCHCR1	84.645	91.553	36.605	74.655	69.293	119.77	84.645	74.655	-0.17894	1177.8	328.45	0.55124	0.29073	0.70927	0.58147	0.82984	FALSE
UVRAG_7	UVRAG	89.221	93.188	81.475	83.336	99.498	109.13	89.221	99.498	0.15563	37.867	347.15	0.55159	0.70938	0.29062	0.58123	0.82984	TRUE
MIR6785_11	MIR6785	73.207	123.43	93.283	93.753	111.94	103.8	93.283	103.8	0.1526	656.04	363.79	0.55151	0.70936	0.29064	0.58129	0.82984	TRUE
JMJD6_13	JMJD6	47.279	62.943	47.232	39.932	54.191	39.037	47.279	39.932	-0.23818	122.67	178.06	0.55104	0.2908	0.7092	0.5816	0.82984	FALSE
EPYC_9	EPYC	3.8129	0	7.0848	1.7362	6.2186	20.406	3.8129	6.2186	0.58483	12.622	12.666	0.67597	0.70917	0.29083	0.58166	0.82984	TRUE
C3_13	C3	145.65	205.18	171.22	227.44	185.67	139.29	171.22	185.67	0.11628	903.45	689.12	0.55063	0.70906	0.29094	0.58189	0.83007	TRUE
C11orf74_13	C11orf74	119.72	138.96	181.84	173.62	151.91	143.73	138.96	151.91	0.12764	1104.4	553.26	0.55047	0.709	0.291	0.582	0.83014	TRUE
HIRA_10	HIRA	379	475.75	381.4	359.39	365.12	350.44	381.4	359.39	-0.085528	4453.9	1601.1	0.55008	0.29113	0.70887	0.58226	0.83032	FALSE
AKR1B15_13	AKR1B15	108.29	142.23	121.62	133.68	83.507	138.4	121.62	133.68	0.13537	301.36	480.87	0.55009	0.70887	0.29113	0.58226	0.83032	TRUE
CCDC22_5	CCDC22	81.595	125.89	83.837	93.753	68.405	122.43	83.837	93.753	0.15949	886.56	325.15	0.54994	0.70882	0.29118	0.58236	0.83037	TRUE
SORCS2_7	SORCS2	183.02	161.04	155.87	177.09	175.01	153.48	161.04	175.01	0.11935	254.97	646.07	0.5498	0.70877	0.29123	0.58246	0.8304	TRUE
HMOX1_5	HMOX1	123.54	131.61	154.68	128.48	119.04	94.043	131.61	119.04	-0.14362	298.84	522.49	0.54971	0.29126	0.70874	0.58252	0.8304	FALSE
HEPH_3	HEPH	308.84	284.47	270.4	250.01	265.62	292.77	284.47	265.62	-0.098523	395.94	1175.9	0.54954	0.29132	0.70868	0.58264	0.83042	FALSE
TDRKH_2	TDRKH	279.86	235.42	330.62	319.45	261.18	243.98	279.86	261.18	-0.0993	2275.8	1155.8	0.54949	0.29133	0.70867	0.58267	0.83042	FALSE
SLC25A24_9	SLC25A24	126.59	210.08	194.83	180.56	279.84	210.27	194.83	210.27	0.10944	2444.9	789.49	0.5493	0.7086	0.2914	0.5828	0.83052	TRUE
MT1A_9	MT1A	210.47	222.34	186.57	218.76	226.54	280.35	210.47	226.54	0.10564	356.18	856.31	0.54902	0.70851	0.29149	0.58299	0.83069	TRUE
PRODH2_14	PRODH2	202.84	314.71	271.58	289.94	252.3	371.74	271.58	289.94	0.094024	3292.6	1119.9	0.54854	0.70834	0.29166	0.58332	0.83084	TRUE
TYK2_15	TYK2	181.49	148.77	191.29	229.17	196.33	161.47	181.49	196.33	0.11278	583.24	732.71	0.5482	0.70822	0.29178	0.58356	0.83084	TRUE
JARID2_7	JARID2	121.25	103.81	129.89	125	133.26	160.58	121.25	133.26	0.13517	189.29	479.32	0.54845	0.70831	0.29169	0.58338	0.83084	TRUE
CFTR_11	CFTR	112.1	152.86	167.67	100.7	148.36	139.29	152.86	139.29	-0.13321	940.51	611.61	0.54874	0.29159	0.70841	0.58318	0.83084	FALSE
H2AZ1_7	H2AZ1	41.941	59.673	54.317	45.14	62.186	92.268	54.317	62.186	0.1919	90.918	206.02	0.54828	0.70823	0.29177	0.58355	0.83084	TRUE
GP2_1	GP2	110.57	81.744	101.55	105.91	90.614	86.058	101.55	90.614	-0.16266	236.83	397.77	0.54825	0.29176	0.70824	0.58352	0.83084	FALSE
SAA1_2	SAA1	51.092	53.951	8.2656	43.404	44.419	43.473	51.092	43.473	-0.22815	921.15	193.18	0.54846	0.29169	0.70831	0.58338	0.83084	FALSE
GRPEL1_9	GRPEL1	48.805	37.602	47.232	39.932	81.73	36.375	47.232	39.932	-0.23676	47.603	177.87	0.54777	0.29192	0.70808	0.58385	0.83115	FALSE
ERP27_7	ERP27	29.74	23.706	51.955	50.349	28.428	35.488	29.74	35.488	0.24729	264.96	109.39	0.54953	0.70803	0.29197	0.58395	0.8312	TRUE
TM4SF20_8	TM4SF20	195.98	132.42	204.28	180.56	222.09	151.71	195.98	180.56	-0.1176	2054.1	794.39	0.54708	0.29216	0.70784	0.58432	0.83155	FALSE
JMJD6_5	JMJD6	22.877	11.444	2.3616	6.9447	15.102	15.97	11.444	15.102	0.37181	106.6	40.127	0.57751	0.70786	0.29214	0.58429	0.83155	TRUE
ASCL1_14	ASCL1	837.3	845.23	964.71	921.9	811.97	714.19	845.23	811.97	-0.05784	7169.3	3702	0.54657	0.29234	0.70766	0.58468	0.83167	FALSE
OTUD6B_5	OTUD6B	247.84	266.48	190.11	263.9	295.83	265.27	247.84	265.27	0.097707	1840.1	1017	0.54675	0.70772	0.29228	0.58455	0.83167	TRUE
ZNF799_14	ZNF799	93.034	74.387	100.37	79.864	82.619	104.69	93.034	82.619	-0.16935	200.75	362.77	0.54681	0.29225	0.70775	0.58451	0.83167	FALSE
EMC6_1	EMC6	59.48	26.975	68.486	67.71	103.05	53.232	59.48	67.71	0.18406	568.84	226.65	0.54666	0.70768	0.29232	0.58463	0.83167	TRUE
NKX3-1_14	NKX3-1	22.877	45.776	23.616	10.417	18.656	20.406	23.616	18.656	-0.32463	245.82	85.862	0.54639	0.2924	0.7076	0.5848	0.83175	FALSE
SLC25A29_3	SLC25A29	390.44	422.61	322.36	430.57	304.71	412.55	390.44	412.55	0.079272	2835.1	1641.1	0.54579	0.70739	0.29261	0.58521	0.83215	TRUE
ADAM17_6	ADAM17	125.06	116.08	108.63	118.06	168.79	127.76	116.08	127.76	0.1372	68.067	457.83	0.54588	0.70743	0.29257	0.58515	0.83215	TRUE
LIN54_5	LIN54	163.19	138.15	153.5	156.25	167.01	207.6	153.5	167.01	0.12094	164.83	614.32	0.54511	0.70716	0.29284	0.58568	0.83267	TRUE
HMGB1P4_13	HMGB1P4	89.221	47.411	99.187	45.14	79.065	82.509	89.221	79.065	-0.17228	923.68	347.15	0.54506	0.29286	0.70714	0.58571	0.83267	FALSE
VPS39_14	VPS39	158.61	138.15	181.84	151.05	172.34	215.59	158.61	172.34	0.11905	479.24	635.86	0.54449	0.70695	0.29305	0.58611	0.83304	TRUE
CD46_10	CD46	89.221	60.49	100.37	102.43	73.735	99.366	89.221	99.366	0.15374	474.85	347.15	0.54451	0.70695	0.29305	0.58609	0.83304	TRUE
SIK1B_13	SIK1B	438.48	475.75	545.53	477.45	451.29	440.94	475.75	451.29	-0.075966	3129.1	2020.8	0.54399	0.29322	0.70678	0.58645	0.83306	FALSE
ARF5_2	ARF5	503.3	449.59	422.73	421.89	433.53	425.85	449.59	425.85	-0.078073	1803.1	1903.9	0.54398	0.29323	0.70677	0.58646	0.83306	FALSE
TMED9_14	TMED9	422.46	304.9	297.56	267.37	324.26	386.82	304.9	324.26	0.0885	6937.2	1264.9	0.54413	0.70683	0.29317	0.58635	0.83306	TRUE
TOMM70_4	TOMM70	102.95	88.283	103.91	92.017	98.61	79.848	102.95	92.017	-0.16029	107.98	403.53	0.54412	0.29318	0.70682	0.58636	0.83306	FALSE
NPTX2_5	NPTX2	62.531	31.063	69.667	83.336	39.977	54.119	62.531	54.119	-0.20491	520.59	238.89	0.5443	0.29312	0.70688	0.58624	0.83306	FALSE
FMN2_4	FMN2	289.78	387.46	338.89	361.12	357.13	359.31	338.89	359.31	0.084194	2385.8	1413.8	0.54323	0.70651	0.29349	0.58697	0.83337	TRUE
COLEC11_8	COLEC11	337.82	407.08	355.42	315.98	348.24	334.47	355.42	334.47	-0.087381	1489.5	1486.5	0.54329	0.29346	0.70654	0.58693	0.83337	FALSE
ASH2L_12	ASH2L	176.15	257.49	151.14	156.25	161.68	177.44	176.15	161.68	-0.12293	3620.8	710.05	0.54302	0.29356	0.70644	0.58712	0.83337	FALSE
MAPK1_7	MAPK1	129.64	100.54	181.84	133.68	178.56	141.95	129.64	141.95	0.12996	1785.9	514.26	0.54303	0.70644	0.29356	0.58711	0.83337	TRUE
RAB18_1	RAB18	87.696	110.35	62.582	93.753	97.721	111.79	87.696	97.721	0.1545	572.04	340.91	0.54299	0.70643	0.29357	0.58714	0.83337	TRUE
LOC107984655_14	LOC107984655	86.17	82.561	76.752	52.085	72.847	86.945	82.561	72.847	-0.1783	23.388	319.95	0.5431	0.29353	0.70647	0.58706	0.83337	FALSE
PSMA4_1	PSMA4	4.5754	6.5395	4.7232	3.4723	17.767	1.7744	4.7232	3.4723	-0.35579	1.6604	15.855	0.54319	0.2935	0.7065	0.587	0.83337	FALSE
MIPOL1_6	MIPOL1	147.18	134.06	123.98	121.53	88.837	133.97	134.06	121.53	-0.14044	136.78	532.74	0.54278	0.29364	0.70636	0.58728	0.83338	FALSE
GNB5_3	GNB5	40.416	35.15	53.136	22.57	33.758	51.457	40.416	33.758	-0.25284	94.762	151	0.54286	0.29361	0.70639	0.58723	0.83338	FALSE
HMOX1_4	HMOX1	356.12	421.8	341.25	473.97	368.68	377.06	356.12	377.06	0.082198	2267.3	1489.6	0.5425	0.70626	0.29374	0.58747	0.83356	TRUE
GBGT1_2	GBGT1	280.63	308.99	255.05	262.16	310.04	220.91	280.63	262.16	-0.097834	729.3	1159.1	0.54235	0.29379	0.70621	0.58758	0.83361	FALSE
GMDS_2	GMDS	458.3	501.09	469.96	447.93	559.68	494.17	469.96	494.17	0.072323	552.48	1994.9	0.54207	0.70612	0.29388	0.58777	0.83378	TRUE
C11orf74_8	C11orf74	963.13	824.79	786.41	715.3	928.35	792.27	824.79	792.27	-0.057976	10305	3607.8	0.54154	0.29407	0.70593	0.58814	0.83411	FALSE
ZNF880_5	ZNF880	318.75	381.74	273.94	387.16	338.47	275.92	318.75	338.47	0.086322	2987.7	1325.5	0.54154	0.70593	0.29407	0.58814	0.83411	TRUE
CLCA4_15	CLCA4	251.65	264.85	322.36	241.33	246.97	256.4	264.85	246.97	-0.10046	1740.7	1090.6	0.54145	0.2941	0.7059	0.5882	0.83411	FALSE
ABO_8	ABO	320.28	345.78	419.18	366.33	290.5	423.19	345.78	366.33	0.083078	3019.3	1444.1	0.54092	0.70572	0.29428	0.58857	0.83412	TRUE
NUAK2_14	NUAK2	440	419.34	409.74	460.08	337.58	396.58	419.34	396.58	-0.080341	259.54	1769.3	0.54129	0.29415	0.70585	0.58831	0.83412	FALSE
ARSD_1	ARSD	362.98	326.97	328.26	269.11	308.27	367.3	328.26	308.27	-0.090386	603.64	1367.2	0.54078	0.29433	0.70567	0.58866	0.83412	FALSE
XCR1_1	XCR1	259.27	324.52	303.46	359.39	284.28	228.01	303.46	284.28	-0.093898	1198.1	1258.7	0.54076	0.29434	0.70566	0.58867	0.83412	FALSE
PPHLN1_1	PPHLN1	208.94	253.41	214.9	230.91	289.61	196.07	214.9	230.91	0.10317	758.91	875.32	0.54097	0.70574	0.29426	0.58853	0.83412	TRUE
RP1_5	RP1	73.207	104.63	86.198	59.03	79.954	76.299	86.198	76.299	-0.17385	254.29	334.79	0.54103	0.29424	0.70576	0.58849	0.83412	FALSE
EMC3_3	EMC3	77.782	58.855	81.475	88.544	68.405	45.247	77.782	68.405	-0.18283	185.93	300.51	0.54095	0.29427	0.70573	0.58854	0.83412	FALSE
TNF_1	TNF	358.41	354.77	427.45	373.28	379.34	487.07	358.41	379.34	0.081651	2389.9	1499.7	0.54041	0.70554	0.29446	0.58892	0.83437	TRUE
G3BP1_4	G3BP1	99.134	111.99	102.73	102.43	132.37	113.56	102.73	113.56	0.14329	49.332	402.63	0.53982	0.70534	0.29466	0.58932	0.83485	TRUE
GPR50_2	GPR50	81.595	102.18	103.91	60.766	94.168	91.381	102.18	91.381	-0.15949	213.36	400.37	0.53967	0.29471	0.70529	0.58942	0.8349	FALSE
TOM1L1_13	TOM1L1	154.04	214.99	165.31	170.14	191	179.21	165.31	179.21	0.11582	1297.3	664.14	0.53945	0.70521	0.29479	0.58958	0.83493	TRUE
USP17L11_14	USP17L11	41.179	52.316	51.955	79.864	59.521	42.585	51.955	59.521	0.19267	58.129	196.61	0.53959	0.70523	0.29477	0.58954	0.83493	TRUE
CHIC2_8	CHIC2	472.79	558.31	597.48	510.43	675.16	584.66	558.31	584.66	0.066423	4423.7	2391.7	0.53886	0.70501	0.29499	0.58999	0.83541	TRUE
ERGIC1_15	ERGIC1	440.77	425.88	471.14	402.79	417.54	464	440.77	417.54	-0.07793	571.96	1864.6	0.53797	0.2953	0.7047	0.5906	0.83562	FALSE
CCR1_15	CCR1	337.82	350.68	309.37	296.88	412.21	317.62	337.82	317.62	-0.088694	487.41	1409.1	0.53819	0.29522	0.70478	0.59045	0.83562	FALSE
CX3CL1_3	CX3CL1	287.49	358.85	320	300.36	242.53	302.53	320	300.36	-0.091082	1283.3	1330.9	0.53832	0.29518	0.70482	0.59035	0.83562	FALSE
EPHX3_10	EPHX3	205.89	282.83	282.21	262.16	263.85	293.66	282.21	263.85	-0.096714	2912.3	1166	0.53777	0.29537	0.70463	0.59074	0.83562	FALSE
MIR6887_7	MIR6887	229.53	225.61	227.89	230.91	244.3	264.38	227.89	244.3	0.099886	3.9468	931.08	0.53777	0.70463	0.29537	0.59074	0.83562	TRUE
B3GNT7_6	B3GNT7	222.67	173.3	106.27	187.51	192.78	152.6	173.3	187.51	0.11307	3465.1	697.94	0.53786	0.70466	0.29534	0.59068	0.83562	TRUE
ETFA_7	ETFA	25.927	55.586	25.978	31.251	15.991	55.893	25.978	31.251	0.25759	438.32	94.903	0.54132	0.70473	0.29527	0.59055	0.83562	TRUE
UVRAG_8	UVRAG	21.352	31.063	25.978	31.251	24.874	47.021	25.978	31.251	0.25759	23.627	94.903	0.54132	0.70473	0.29527	0.59055	0.83562	TRUE
AGTR2_8	AGTR2	93.796	97.275	63.763	93.753	83.507	37.262	93.796	83.507	-0.16576	457.05	365.89	0.53789	0.29533	0.70467	0.59065	0.83562	FALSE
GPAA1_5	GPAA1	203.61	135.69	178.3	192.71	188.34	214.7	178.3	192.71	0.11155	1227.8	719.16	0.5375	0.70454	0.29546	0.59092	0.83567	TRUE
MYCL_7	MYCL	233.35	153.68	179.48	144.1	182.12	165.02	179.48	165.02	-0.1205	1783.6	724.17	0.53743	0.29548	0.70452	0.59097	0.83567	FALSE
GOLGA8O_15	GOLGA8O	92.271	89.918	69.667	79.864	68.405	102.03	89.918	79.864	-0.16908	207.82	350	0.53743	0.29548	0.70452	0.59097	0.83567	FALSE
THBS4_6	THBS4	240.21	203.54	226.71	243.06	262.07	194.3	226.71	243.06	0.10004	359.53	926	0.5373	0.70447	0.29553	0.59106	0.8357	TRUE
CYB5B_14	CYB5B	266.14	282.02	258.59	286.47	261.18	283.9	266.14	283.9	0.092889	154.51	1096.2	0.53657	0.70422	0.29578	0.59156	0.83623	TRUE
ARID1A_10	ARID1A	283.68	240.33	297.56	314.25	302.05	280.35	283.68	302.05	0.090221	1036	1172.4	0.53653	0.7042	0.2958	0.59159	0.83623	TRUE
CTSL_11	CTSL	288.25	268.94	260.96	286.47	247.86	251.08	268.94	251.08	-0.098759	218.38	1108.4	0.53647	0.29582	0.70418	0.59164	0.83623	FALSE
SRRD_6	SRRD	194.46	295.09	230.26	284.73	201.66	213.81	230.26	213.81	-0.1064	2742.9	941.24	0.5359	0.29602	0.70398	0.59203	0.83656	FALSE
EXOC2_6	EXOC2	89.983	103.81	86.198	93.753	79.954	70.976	89.983	79.954	-0.16851	102.81	350.27	0.5359	0.29601	0.70399	0.59203	0.83656	FALSE
ATP6V0C_5	ATP6V0C	16.014	31.88	29.52	26.042	23.986	15.082	29.52	23.986	-0.28862	93.99	108.54	0.53584	0.29603	0.70397	0.59207	0.83656	FALSE
TAPT1_2	TAPT1	581.84	639.24	531.36	649.33	592.55	608.62	581.84	608.62	0.064799	2921.3	2498	0.53571	0.70392	0.29608	0.59216	0.83658	TRUE
HIF1A_1	HIF1A	402.64	411.17	401.47	361.12	417.54	380.61	402.64	380.61	-0.080971	37.09	1695.1	0.53507	0.2963	0.7037	0.5926	0.83712	FALSE
CAPN9_10	CAPN9	320.28	300	332.98	324.66	294.94	300.76	320.28	300.76	-0.09043	286.36	1332.2	0.53481	0.29639	0.70361	0.59278	0.83728	FALSE
ATP6V1E1_9	ATP6V1E1	221.15	264.85	332.98	321.19	282.5	228.01	264.85	282.5	0.092754	3276.2	1090.6	0.53455	0.70352	0.29648	0.59296	0.83744	TRUE
DRD4_14	DRD4	526.17	541.14	563.24	508.7	548.13	515.46	541.14	515.46	-0.070014	356.18	2314.3	0.53385	0.29672	0.70328	0.59345	0.83752	FALSE
CIB1_3	CIB1	411.79	380.11	446.34	434.04	375.78	463.12	411.79	434.04	0.075752	1098.8	1735.7	0.53414	0.70338	0.29662	0.59325	0.83752	TRUE
COX6B1P1_3	COX6B1P1	444.58	450.41	494.75	427.1	493.94	388.59	450.41	427.1	-0.076494	1000.3	1907.6	0.53372	0.29677	0.70323	0.59353	0.83752	FALSE
COX6B1P1_1	COX6B1P1	342.39	339.24	301.1	376.75	344.69	359.31	339.24	359.31	0.08272	732.05	1415.3	0.5337	0.70322	0.29678	0.59355	0.83752	TRUE
SLC22A17_1	SLC22A17	312.65	297.55	331.8	293.41	366.9	256.4	312.65	293.41	-0.091337	297.47	1298.8	0.53392	0.2967	0.7033	0.5934	0.83752	FALSE
ASAP1_8	ASAP1	86.17	94.823	80.294	74.655	95.944	137.52	86.17	95.944	0.15332	54.696	334.68	0.53426	0.70342	0.29658	0.59316	0.83752	TRUE
SMARCA4_15	SMARCA4	56.43	48.229	60.221	48.613	43.53	50.57	56.43	48.613	-0.2111	40.816	214.45	0.53396	0.29669	0.70331	0.59337	0.83752	FALSE
MIR6887_2	MIR6887	48.042	54.768	37.785	65.974	40.865	31.052	48.042	40.865	-0.22826	75.219	181.08	0.53369	0.29678	0.70322	0.59355	0.83752	FALSE
SYNC_1	SYNC	250.12	269.75	271.58	250.01	254.08	251.96	269.75	251.96	-0.098053	194.36	1111.9	0.53352	0.29684	0.70316	0.59367	0.83759	FALSE
TCF19_4	TCF19	293.59	335.97	380.22	355.91	375.78	335.36	335.97	355.91	0.082972	1876.9	1401	0.53294	0.70296	0.29704	0.59408	0.83802	TRUE
ANXA13_13	ANXA13	413.31	367.85	371.95	354.18	350.91	307.86	371.95	350.91	-0.083788	863.84	1559.4	0.53288	0.29706	0.70294	0.59411	0.83802	FALSE
EIF3I_11	EIF3I	230.3	259.94	196.01	296.88	188.34	246.64	230.3	246.64	0.098505	1027.2	941.42	0.53269	0.70288	0.29712	0.59425	0.83812	TRUE
TMEM151A_13	TMEM151A	145.65	174.93	229.07	196.19	160.8	106.46	174.93	160.8	-0.12084	1894.4	704.87	0.53243	0.29721	0.70279	0.59443	0.83827	FALSE
LST1_12	LST1	133.45	111.99	139.33	105.91	145.69	168.57	133.45	145.69	0.12574	247.6	530.19	0.53173	0.70254	0.29746	0.59491	0.83872	TRUE
ZDHHC5_3	ZDHHC5	107.52	71.117	74.39	81.6	90.614	83.396	74.39	83.396	0.16281	554.23	286.74	0.53186	0.70259	0.29741	0.59483	0.83872	TRUE
MPHOSPH8_12	MPHOSPH8	98.372	66.212	56.678	97.225	57.744	46.134	66.212	57.744	-0.19428	562.56	253.7	0.53168	0.29747	0.70253	0.59495	0.83872	FALSE
WLS_14	WLS	127.35	125.07	159.41	164.94	129.7	139.29	127.35	139.29	0.12833	516.47	504.72	0.53149	0.70246	0.29754	0.59508	0.83876	TRUE
SAAL1_10	SAAL1	123.54	128.34	94.464	133.68	79.954	111.79	123.54	111.79	-0.14297	434.14	488.84	0.53143	0.29756	0.70244	0.59512	0.83876	FALSE
ATP6AP1_10	ATP6AP1	29.74	13.896	11.808	15.625	17.767	37.262	13.896	17.767	0.33327	127.69	49.198	0.55189	0.70241	0.29759	0.59518	0.83876	TRUE
DNAJC19_3	DNAJC19	177.68	143.87	204.28	156.25	163.46	221.8	177.68	163.46	-0.11963	925.31	716.52	0.53116	0.29765	0.70235	0.59531	0.83885	FALSE
C5_14	C5	261.56	273.84	276.31	291.68	238.97	363.75	273.84	291.68	0.090705	78.432	1129.7	0.53063	0.70216	0.29784	0.59568	0.83898	TRUE
ZNRF1_6	ZNRF1	348.49	289.37	305.83	307.3	337.58	324.71	305.83	324.71	0.086183	1045.7	1269	0.53021	0.70202	0.29798	0.59597	0.83898	TRUE
BAX_9	BAX	309.6	262.4	206.64	265.63	279.84	282.13	262.4	279.84	0.092498	2668.7	1080	0.5307	0.70219	0.29781	0.59563	0.83898	TRUE
F13B_6	F13B	298.17	291.01	390.84	279.52	280.73	266.16	298.17	279.52	-0.092824	4320.3	1235.5	0.53036	0.29793	0.70207	0.59586	0.83898	FALSE
KCTD5_7	KCTD5	226.48	205.18	192.47	213.55	184.78	189.86	205.18	189.86	-0.11137	307.72	833.66	0.53048	0.29789	0.70211	0.59578	0.83898	FALSE
DRD1_9	DRD1	111.34	103	131.07	135.42	110.16	122.43	111.34	122.43	0.13592	229.46	438.18	0.53016	0.702	0.298	0.596	0.83898	TRUE
MYO1H_7	MYO1H	144.13	87.466	122.8	111.11	100.39	118.88	122.8	111.11	-0.14307	851.69	485.78	0.53031	0.29795	0.70205	0.5959	0.83898	FALSE
ERI2_15	ERI2	131.92	166.76	142.88	130.21	203.44	109.13	142.88	130.21	-0.13293	345.11	569.66	0.53059	0.29785	0.70215	0.5957	0.83898	FALSE
ATP6V1C1_14	ATP6V1C1	93.796	89.918	127.53	76.391	103.94	105.58	93.796	103.94	0.14666	576.37	365.89	0.53029	0.70204	0.29796	0.59591	0.83898	TRUE
KRTAP15-1_3	KRTAP15-1	188.35	217.44	220.81	218.76	201.66	196.96	217.44	201.66	-0.10816	428.6	886.18	0.52999	0.29806	0.70194	0.59612	0.83904	FALSE
RPL35_11	RPL35	212.76	232.97	247.97	267.37	201.66	249.3	232.97	249.3	0.09735	316.74	952.92	0.52909	0.70163	0.29837	0.59674	0.83947	TRUE
COLEC11_10	COLEC11	208.18	196.18	218.45	199.66	230.09	223.57	208.18	223.57	0.10243	124.65	846.52	0.52901	0.7016	0.2984	0.5968	0.83947	TRUE
HIPK4_14	HIPK4	230.3	203.54	210.18	255.22	225.65	199.62	210.18	225.65	0.10196	224.34	855.08	0.52888	0.70155	0.29845	0.59689	0.83947	TRUE
CEP350_4	CEP350	168.53	169.21	158.23	182.3	249.63	177.44	168.53	182.3	0.11266	53.291	677.74	0.52891	0.70157	0.29843	0.59687	0.83947	TRUE
DPEP1_8	DPEP1	91.508	116.89	103.91	114.59	115.49	107.35	103.91	114.59	0.13983	161.18	407.5	0.52891	0.70156	0.29844	0.59687	0.83947	TRUE
ATP6V0C_14	ATP6V0C	25.165	43.324	41.328	36.459	48.861	47.909	41.328	47.909	0.20848	132.61	154.58	0.5293	0.70157	0.29843	0.59687	0.83947	TRUE
PTPRS_12	PTPRS	35.078	58.855	41.328	62.502	27.54	47.909	41.328	47.909	0.20848	173.14	154.58	0.5293	0.70157	0.29843	0.59687	0.83947	TRUE
LOC645181_11	LOC645181	63.293	74.387	81.475	83.336	39.088	95.817	74.387	83.336	0.16184	86.653	286.73	0.52851	0.70142	0.29858	0.59715	0.83974	TRUE
TMEM151A_3	TMEM151A	141.08	183.92	178.3	147.57	191.89	164.13	178.3	164.13	-0.11876	708.65	719.16	0.52836	0.29863	0.70137	0.59725	0.83979	FALSE
FMN2_13	FMN2	783.92	922.07	861.98	847.25	790.65	829.53	861.98	829.53	-0.0553	4851.8	3779.4	0.52789	0.29879	0.70121	0.59757	0.83999	FALSE
GLIPR1L1_5	GLIPR1L1	330.96	300	309.37	286.47	334.92	328.26	309.37	328.26	0.085255	276.89	1284.5	0.52718	0.70097	0.29903	0.59807	0.83999	TRUE
RAB7A_9	RAB7A	284.44	219.89	292.84	295.15	314.48	302.53	284.44	302.53	0.088676	2118.5	1175.7	0.52772	0.70115	0.29885	0.59769	0.83999	TRUE
SLC28A1_15	SLC28A1	340.11	250.14	320	276.05	302.94	300.76	320	300.76	-0.089156	2642.4	1330.9	0.52728	0.299	0.701	0.598	0.83999	FALSE
C19orf10_5	C19orf10	199.79	145.5	199.55	284.73	148.36	184.54	199.55	184.54	-0.11229	1460.8	809.64	0.52779	0.29882	0.70118	0.59765	0.83999	FALSE
COX6B1P1_7	COX6B1P1	114.39	80.926	106.27	95.489	83.507	129.53	106.27	95.489	-0.15283	354.11	417.25	0.52787	0.2988	0.7012	0.59759	0.83999	FALSE
BAALC_4	BAALC	68.631	129.15	116.9	119.8	63.963	105.58	116.9	105.58	-0.14566	1240	461.25	0.5272	0.29903	0.70097	0.59805	0.83999	FALSE
F13B_12	F13B	101.42	89.101	115.72	123.27	111.94	94.043	101.42	111.94	0.14097	178.1	397.24	0.52748	0.70107	0.29893	0.59786	0.83999	TRUE
USP17L11_12	USP17L11	21.352	13.896	25.978	26.042	26.651	19.518	21.352	26.042	0.27483	38.49	77.238	0.53371	0.70097	0.29903	0.59806	0.83999	TRUE
ATP6V1A_11	ATP6V1A	3.0503	8.9918	7.0848	5.2085	7.107	0	7.0848	5.2085	-0.38096	9.957	24.259	0.52747	0.29893	0.70107	0.59787	0.83999	FALSE
TMEM104_14	TMEM104	565.83	473.3	400.29	449.67	513.48	397.46	473.3	449.67	-0.073725	6946	2009.8	0.52707	0.29907	0.70093	0.59815	0.84001	FALSE
NDUFAF2_4	NDUFAF2	202.08	172.48	197.19	182.3	143.03	227.12	197.19	182.3	-0.11272	317.34	799.56	0.52678	0.29917	0.70083	0.59834	0.84009	FALSE
NonTargeting_Human_0064	NonTargeting_Human	203.61	201.09	210.18	218.76	220.32	185.42	203.61	218.76	0.10306	24.786	826.95	0.52685	0.70085	0.29915	0.5983	0.84009	TRUE
PPARG_15	PPARG	95.321	107.08	103.91	131.95	93.279	88.72	103.91	93.279	-0.15414	41.921	407.5	0.52663	0.29923	0.70077	0.59845	0.84015	FALSE
NPTX2_14	NPTX2	253.17	318.8	301.1	208.34	282.5	322.05	301.1	282.5	-0.091677	1305.2	1248.4	0.52644	0.29929	0.70071	0.59858	0.84024	FALSE
CXXC1_13	CXXC1	502.53	530.52	638.81	555.57	586.33	538.53	530.52	555.57	0.066457	6255.4	2266.5	0.52632	0.70067	0.29933	0.59867	0.84027	TRUE
NUAK2_12	NUAK2	255.46	246.87	253.87	227.44	276.28	236.88	253.87	236.88	-0.099526	25.801	1043.1	0.52605	0.29943	0.70057	0.59886	0.84034	FALSE
ATP5F1_10	ATP5F1	160.9	227.25	166.49	190.98	154.58	180.1	166.49	180.1	0.1127	1861.2	669.13	0.52608	0.70058	0.29942	0.59883	0.84034	TRUE
LRRC66_14	LRRC66	527.7	564.03	686.04	548.63	589.88	589.99	564.03	589.88	0.064536	8103.4	2417.6	0.52572	0.70046	0.29954	0.59908	0.84046	TRUE
CAB39_11	CAB39	244.02	241.96	146.42	217.02	258.52	270.59	241.96	258.52	0.095102	4566.3	991.67	0.52573	0.70046	0.29954	0.59908	0.84046	TRUE
USF1P1_1	USF1P1	485.76	503.54	538.44	515.64	533.91	527.88	503.54	527.88	0.067974	767.21	2145.3	0.52552	0.70039	0.29961	0.59922	0.84047	TRUE
DYRK1A_5	DYRK1A	51.092	69.482	63.763	55.557	23.098	62.991	63.763	55.557	-0.19546	96.628	243.84	0.52553	0.29961	0.70039	0.59921	0.84047	FALSE
LRRFIP2_8	LRRFIP2	110.57	134.88	102.73	121.53	133.26	92.268	110.57	121.53	0.13517	326.11	435.03	0.52542	0.70035	0.29965	0.59929	0.84048	TRUE
FBXO33_1	FBXO33	640.56	788.83	586.86	628.49	612.98	582	640.56	612.98	-0.063395	12434	2764.3	0.52459	0.29993	0.70007	0.59987	0.84119	FALSE
GDA_14	GDA	268.42	250.14	219.63	177.09	234.53	233.33	250.14	233.33	-0.099909	632.6	1027	0.52434	0.30002	0.69998	0.60004	0.84125	FALSE
AGPS_7	AGPS	109.05	143.87	131.07	145.84	143.03	124.21	131.07	143.03	0.12507	324.38	520.24	0.52435	0.69998	0.30002	0.60003	0.84125	TRUE
MDH2_8	MDH2	590.99	618.8	681.32	725.72	645.85	567.81	618.8	645.85	0.061625	2341	2665.4	0.52391	0.69983	0.30017	0.60034	0.84147	TRUE
C15orf27_9	C15orf27	161.66	214.99	149.96	164.94	175.01	235.99	161.66	175.01	0.11375	1490	648.73	0.52394	0.69984	0.30016	0.60032	0.84147	TRUE
MPHOSPH8_9	MPHOSPH8	228.77	267.3	263.32	187.51	246.08	270.59	263.32	246.08	-0.097296	604.67	1084	0.52356	0.30029	0.69971	0.60058	0.84172	FALSE
EIF4E2_3	EIF4E2	317.99	264.85	225.53	317.72	232.75	282.13	264.85	282.13	0.090847	2185	1090.6	0.52321	0.69958	0.30042	0.60083	0.84188	TRUE
IFNGR1_3	IFNGR1	25.927	41.689	14.17	43.404	14.214	31.052	25.927	31.052	0.25133	193.34	94.711	0.52656	0.69959	0.30041	0.60082	0.84188	TRUE
KRTCAP2_6	KRTCAP2	109.81	75.204	82.656	92.017	99.498	81.622	82.656	92.017	0.15303	396.44	320.34	0.52302	0.69952	0.30048	0.60096	0.84196	TRUE
JARID2_12	JARID2	806.04	922.07	819.47	850.72	878.6	750.57	819.47	850.72	0.053926	5353.2	3583.3	0.52202	0.69917	0.30083	0.60165	0.8422	TRUE
ARHGAP26_1	ARHGAP26	274.53	362.94	321.18	302.09	296.72	384.16	321.18	302.09	-0.088092	1960.3	1336.1	0.52209	0.30081	0.69919	0.60161	0.8422	FALSE
ATP6V1A_9	ATP6V1A	414.84	403	322.36	395.85	306.49	381.49	403	381.49	-0.078904	3321.4	1696.7	0.522	0.30084	0.69916	0.60167	0.8422	FALSE
SLC25A5P3_1	SLC25A5P3	282.91	197	279.85	289.94	297.61	310.52	279.85	297.61	0.088447	3436.5	1155.8	0.52231	0.69927	0.30073	0.60146	0.8422	TRUE
NECAB1_7	NECAB1	253.17	264.03	310.55	281.26	230.98	288.34	264.03	281.26	0.090852	1140.9	1087.1	0.52248	0.69933	0.30067	0.60134	0.8422	TRUE
ERP44_12	ERP44	183.02	138.15	167.67	144.1	181.23	262.61	167.67	181.23	0.11152	553.62	674.13	0.52208	0.69919	0.30081	0.60162	0.8422	TRUE
KRT15_14	KRT15	263.85	270.57	225.53	300.36	240.75	246.64	263.85	246.64	-0.096925	756.7	1086.3	0.52213	0.30079	0.69921	0.60158	0.8422	FALSE
ALG11_15	ALG11	193.69	222.34	226.71	206.6	244.3	180.99	222.34	206.6	-0.10543	419.96	907.23	0.52254	0.30065	0.69935	0.60129	0.8422	FALSE
OLIG1_14	OLIG1	613.87	470.03	544.35	569.46	623.64	416.09	544.35	569.46	0.064957	5178.5	2328.8	0.52044	0.69862	0.30138	0.60275	0.8424	TRUE
CD46_15	CD46	422.46	436.51	412.1	444.46	472.62	410.77	422.46	444.46	0.073051	152.39	1783.2	0.52086	0.69877	0.30123	0.60247	0.8424	TRUE
TUBAL3_5	TUBAL3	391.2	353.13	383.76	375.01	326.03	362.86	383.76	362.86	-0.080558	496.66	1611.6	0.52051	0.30135	0.69865	0.60271	0.8424	FALSE
C3AR1_13	C3AR1	390.44	364.58	291.66	387.16	307.38	344.23	364.58	344.23	-0.082608	2993	1526.9	0.52066	0.3013	0.6987	0.60261	0.8424	FALSE
EMC9_2	EMC9	302.74	295.91	316.45	321.19	309.15	328.26	302.74	321.19	0.085076	117.34	1255.5	0.52071	0.69871	0.30129	0.60257	0.8424	TRUE
GPR155_6	GPR155	253.17	307.36	288.11	272.58	360.68	306.08	288.11	306.08	0.086987	795.56	1191.7	0.5205	0.69864	0.30136	0.60272	0.8424	TRUE
SPTY2D1_9	SPTY2D1	167	188.83	177.12	163.2	174.12	161.47	177.12	163.2	-0.11739	119.72	714.15	0.52088	0.30122	0.69878	0.60245	0.8424	FALSE
C19orf10_9	C19orf10	133.45	193.73	209	208.34	213.21	144.61	193.73	208.34	0.10435	1933.6	784.8	0.52143	0.69897	0.30103	0.60207	0.8424	TRUE
ZNF599_13	ZNF599	136.5	142.23	88.56	109.38	124.37	141.95	136.5	124.37	-0.13321	1165.6	542.94	0.52048	0.30137	0.69863	0.60273	0.8424	FALSE
MUM1L1_14	MUM1L1	78.545	110.35	120.44	86.808	99.498	130.42	110.35	99.498	-0.14799	556.79	434.12	0.52103	0.30117	0.69883	0.60234	0.8424	FALSE
MIR6076_11	MIR6076	143.36	194.55	146.42	166.67	159.02	109.13	146.42	159.02	0.11832	1163	584.53	0.52117	0.69887	0.30113	0.60225	0.8424	TRUE
HS2ST1_11	HS2ST1	83.883	112.81	75.571	144.1	93.279	91.381	83.883	93.279	0.15147	452.83	325.34	0.52095	0.6988	0.3012	0.6024	0.8424	TRUE
GIGYF2_12	GIGYF2	119.72	147.14	48.413	130.21	108.38	85.171	119.72	108.38	-0.14234	2918.4	472.98	0.52151	0.301	0.699	0.60201	0.8424	FALSE
SMAD5_1	SMAD5	64.818	24.523	38.966	19.098	45.307	45.247	38.966	45.247	0.21058	438.47	145.31	0.52103	0.69864	0.30136	0.60272	0.8424	TRUE
ELANE_7	ELANE	311.89	336.78	286.93	315.98	293.16	287.45	311.89	293.16	-0.089044	621.27	1295.5	0.52032	0.30142	0.69858	0.60284	0.84242	FALSE
ACY1_10	ACY1	68.631	59.673	56.678	52.085	67.516	88.72	59.673	67.516	0.1754	44.611	227.42	0.52011	0.6985	0.3015	0.60301	0.84247	TRUE
GINS1_9	GINS1	64.056	59.673	43.689	93.753	67.516	47.021	59.673	67.516	0.1754	137.34	227.42	0.52011	0.6985	0.3015	0.60301	0.84247	TRUE
LTK_6	LTK	374.42	479.02	426.27	439.25	404.21	350.44	426.27	404.21	-0.076469	2735.3	1800.1	0.51988	0.30157	0.69843	0.60314	0.84256	FALSE
SHD_10	SHD	454.49	401.36	442.8	465.29	427.31	493.28	442.8	465.29	0.07133	926.89	1873.7	0.51966	0.69835	0.30165	0.6033	0.84267	TRUE
PIAS2_10	PIAS2	369.85	404.63	370.77	402.79	307.38	391.25	370.77	391.25	0.077375	573.71	1554.2	0.51958	0.69832	0.30168	0.60336	0.84267	TRUE
DHX16_1	DHX16	279.1	359.67	268.04	230.91	296.72	331.81	279.1	296.72	0.087995	3307	1152.5	0.51891	0.69809	0.30191	0.60383	0.84314	TRUE
SPANXA1_2	SPANXA1	99.897	125.07	82.656	102.43	110.16	152.6	99.897	110.16	0.13974	465.42	390.96	0.51898	0.69811	0.30189	0.60378	0.84314	TRUE
USP33_13	USP33	167.77	181.47	157.05	177.09	181.23	188.09	167.77	181.23	0.11073	151.37	674.52	0.51837	0.6979	0.3021	0.6042	0.84341	TRUE
HDGFL3_9	HDGFL3	134.97	150.41	179.48	130.21	137.7	152.6	150.41	137.7	-0.1265	541.71	601.29	0.51834	0.30211	0.69789	0.60422	0.84341	FALSE
DRD5_6	DRD5	127.35	107.9	77.933	97.225	94.168	139.29	107.9	97.225	-0.14886	638.18	423.98	0.5185	0.30205	0.69795	0.60411	0.84341	FALSE
EGR1_5	EGR1	290.54	291.82	282.21	272.58	223.87	300.76	290.54	272.58	-0.091738	35.513	1202.3	0.51801	0.30223	0.69777	0.60445	0.8435	FALSE
CPOX_2	CPOX	291.3	156.13	194.83	180.56	237.2	209.38	194.83	209.38	0.10337	5402.2	789.49	0.51772	0.69767	0.30233	0.60465	0.8435	TRUE
LZTFL1_9	LZTFL1	157.09	115.26	168.85	144.1	120.82	152.6	157.09	144.1	-0.12368	944.11	629.43	0.51768	0.30234	0.69766	0.60468	0.8435	FALSE
NDUFAF1_14	NDUFAF1	52.617	34.332	57.859	45.14	45.307	74.524	52.617	45.307	-0.21147	180.91	199.25	0.51809	0.3022	0.6978	0.6044	0.8435	FALSE
HDAC9_2	HDAC9	47.279	22.888	55.497	59.03	54.191	23.067	47.279	54.191	0.19302	331.23	178.06	0.51795	0.69769	0.30231	0.60461	0.8435	TRUE
IRAK3_7	IRAK3	40.416	26.158	25.978	31.251	49.749	21.293	26.158	31.251	0.24797	101.67	95.596	0.5209	0.69765	0.30235	0.60469	0.8435	TRUE
LMAN2_14	LMAN2	334.77	369.48	462.87	361.12	349.13	270.59	369.48	349.13	-0.081506	4963.4	1548.5	0.51715	0.30253	0.69747	0.60505	0.84391	FALSE
TNFAIP8L1_7	TNFAIP8L1	133.45	140.6	122.8	100.7	132.37	121.55	133.45	121.55	-0.13375	82.235	530.19	0.51698	0.30258	0.69742	0.60517	0.84397	FALSE
DRD4_4	DRD4	273.76	277.93	279.85	260.42	246.08	275.92	277.93	260.42	-0.093499	10.52	1147.4	0.51673	0.30267	0.69733	0.60534	0.84401	FALSE
PLIN5_11	PLIN5	231.06	232.97	269.22	217.02	222.98	191.63	232.97	217.02	-0.10185	658.93	952.92	0.51665	0.3027	0.6973	0.6054	0.84401	FALSE
C1orf233_15	C1orf233	195.98	276.29	190.11	211.81	210.54	178.33	195.98	210.54	0.10291	3242.3	794.39	0.51673	0.69733	0.30267	0.60534	0.84401	TRUE
DPEP1_7	DPEP1	507.11	630.24	525.45	564.25	549.9	543.85	525.45	549.9	0.065491	5658.7	2243.7	0.51615	0.69713	0.30287	0.60575	0.84421	TRUE
TTLL9_8	TTLL9	467.46	500.27	434.53	444.46	434.41	473.76	467.46	444.46	-0.072622	1080.4	1983.7	0.51634	0.30281	0.69719	0.60561	0.84421	FALSE
RNASEK_13	RNASEK	18.302	22.071	15.35	22.57	23.098	21.293	18.302	22.57	0.28823	11.458	65.693	0.52664	0.69715	0.30285	0.6057	0.84421	TRUE
AKAP17A_14	AKAP17A	96.846	58.038	115.72	86.808	87.949	64.765	96.846	86.808	-0.15616	931.12	378.42	0.51602	0.30292	0.69708	0.60584	0.84425	FALSE
AGPS_1	AGPS	59.48	40.054	33.062	15.625	33.758	41.698	40.054	33.758	-0.24018	213.13	149.58	0.51586	0.30298	0.69702	0.60595	0.84431	FALSE
FOXM1_1	FOXM1	369.85	373.57	370.77	298.62	357.13	350.44	370.77	350.44	-0.081122	4.342	1554.2	0.51563	0.30306	0.69694	0.60611	0.84444	FALSE
ZNRF1_14	ZNRF1	603.96	603.27	622.28	630.23	636.96	543.85	603.96	630.23	0.061332	168.12	2598.1	0.51543	0.69687	0.30313	0.60625	0.84454	TRUE
ZNF488_15	ZNF488	152.51	136.51	185.39	168.41	165.24	129.53	152.51	165.24	0.11488	668.28	610.16	0.51509	0.69676	0.30324	0.60649	0.8447	TRUE
NARS2_5	NARS2	67.869	60.49	55.497	62.502	71.958	68.314	60.49	68.314	0.17279	39.685	230.7	0.5151	0.69675	0.30325	0.6065	0.8447	TRUE
SLC25A5P3_12	SLC25A5P3	345.44	490.46	377.85	381.96	410.43	398.35	377.85	398.35	0.076012	6865.4	1585.5	0.51475	0.69664	0.30336	0.60673	0.84492	TRUE
HSD3B1_2	HSD3B1	191.41	304.09	188.93	177.09	148.36	179.21	191.41	177.09	-0.11155	6351.6	774.88	0.51429	0.30352	0.69648	0.60705	0.84512	FALSE
DHX16_2	DHX16	15.251	23.706	21.254	15.625	16.879	23.954	21.254	16.879	-0.31581	21.022	76.867	0.51426	0.30354	0.69646	0.60707	0.84512	FALSE
SUPT16H_10	SUPT16H	23.64	14.714	21.254	8.6808	16.879	23.954	21.254	16.879	-0.31581	24.234	76.867	0.51426	0.30354	0.69646	0.60707	0.84512	FALSE
ARID1A_5	ARID1A	687.08	523.16	639.99	680.58	612.98	558.05	639.99	612.98	-0.062118	7933.4	2761.7	0.51404	0.30361	0.69639	0.60723	0.84524	FALSE
ZBTB41_7	ZBTB41	375.95	434.88	513.65	416.68	484.16	456.91	434.88	456.91	0.071133	4838.7	1838.4	0.5138	0.6963	0.3037	0.60739	0.84538	TRUE
SLC6A20_3	SLC6A20	311.13	273.84	334.17	267.37	329.59	368.19	311.13	329.59	0.082888	960.52	1292.1	0.51349	0.69619	0.30381	0.60761	0.84546	TRUE
TCN1_8	TCN1	311.89	277.11	334.17	293.41	290.5	346.89	311.89	293.41	-0.087825	852.9	1295.5	0.51342	0.30383	0.69617	0.60766	0.84546	FALSE
VTA1_15	VTA1	168.53	194.55	180.66	152.78	187.45	166.79	180.66	166.79	-0.11457	170.05	729.18	0.5136	0.30377	0.69623	0.60753	0.84546	FALSE
CYB5B_13	CYB5B	570.4	623.7	697.85	654.53	644.96	650.31	623.7	650.31	0.060182	4169.4	2687.7	0.51329	0.69613	0.30387	0.60775	0.84549	TRUE
GP2_13	GP2	548.29	644.96	538.44	529.53	517.03	523.45	548.29	523.45	-0.06677	4720.9	2346.5	0.51284	0.30403	0.69597	0.60806	0.84567	FALSE
ACBD3_8	ACBD3	189.88	184.74	226.71	248.27	168.79	175.66	189.88	175.66	-0.11165	691.54	768.39	0.51282	0.30404	0.69596	0.60808	0.84567	FALSE
OFD1_4	OFD1	13.726	8.1744	10.627	5.2085	10.66	7.9848	10.627	7.9848	-0.37195	7.8103	37.125	0.51285	0.30403	0.69597	0.60806	0.84567	FALSE
S100A7_2	S100A7	162.43	235.42	190.11	154.52	204.33	220.91	190.11	204.33	0.10353	1409.8	769.36	0.51259	0.69588	0.30412	0.60824	0.8458	TRUE
LIMD1_11	LIMD1	447.63	438.15	384.94	460.08	335.81	416.09	438.15	416.09	-0.074325	1460.4	1852.9	0.51227	0.30423	0.69577	0.60846	0.84601	FALSE
ARPC3_6	ARPC3	93.796	89.918	56.678	65.974	99.498	124.21	89.918	99.498	0.14453	559.96	350	0.51207	0.6957	0.3043	0.60861	0.84612	TRUE
INTS2_13	INTS2	102.95	159.4	141.7	145.84	101.27	129.53	141.7	129.53	-0.12855	907.45	564.71	0.51192	0.30435	0.69565	0.60871	0.84617	FALSE
CCDC77_10	CCDC77	617.68	602.45	611.65	614.6	684.05	637.89	611.65	637.89	0.060507	60.514	2633	0.5114	0.69546	0.30454	0.60907	0.8463	TRUE
ZNF257_13	ZNF257	83.883	105.45	80.294	74.655	88.837	69.201	83.883	74.655	-0.16603	239	325.34	0.51159	0.30447	0.69553	0.60894	0.8463	FALSE
ERP27_14	ERP27	109.81	67.847	77.933	86.808	111.05	64.765	77.933	86.808	0.15374	558.95	301.12	0.51149	0.69549	0.30451	0.60901	0.8463	TRUE
XAGE2_1	XAGE2	37.366	34.332	55.497	43.404	27.54	47.909	37.366	43.404	0.21087	168.98	139.05	0.51207	0.69547	0.30453	0.60907	0.8463	TRUE
ABL1_15	ABL1	162.43	198.64	177.12	215.28	163.46	160.58	177.12	163.46	-0.1151	339.43	714.15	0.51111	0.30464	0.69536	0.60927	0.84648	FALSE
ACVR1B_1	ACVR1B	510.92	519.07	423.91	534.74	509.93	542.08	510.92	534.74	0.065606	3819.1	2178.4	0.51029	0.69507	0.30493	0.60985	0.84655	TRUE
CHIC2_13	CHIC2	545.24	677.65	609.29	635.44	676.94	514.57	609.29	635.44	0.06052	4388.2	2622.3	0.51057	0.69518	0.30482	0.60965	0.84655	TRUE
UTRN_3	UTRN	245.55	281.2	276.31	260.42	227.42	259.06	276.31	259.06	-0.092629	485.01	1140.4	0.51067	0.30479	0.69521	0.60958	0.84655	FALSE
GNG12-AS1_4	GNG12-AS1	183.02	217.44	236.16	232.65	195.44	233.33	217.44	232.65	0.097101	767.65	886.18	0.51087	0.69528	0.30472	0.60944	0.84655	TRUE
ZC3H15_14	ZC3H15	262.32	213.35	234.98	227.44	206.99	219.14	234.98	219.14	-0.10025	607.77	961.57	0.51085	0.30473	0.69527	0.60946	0.84655	FALSE
ISCA2_12	ISCA2	182.25	165.12	186.57	168.41	91.503	198.73	182.25	168.41	-0.11334	156.05	735.95	0.5104	0.30489	0.69511	0.60977	0.84655	FALSE
CCDC22_3	CCDC22	73.207	78.474	75.571	74.655	88.837	84.284	75.571	84.284	0.15547	7.0083	291.53	0.51028	0.69507	0.30493	0.60986	0.84655	TRUE
PPIL3_13	PPIL3	34.316	45.776	49.593	48.613	39.088	32.826	45.776	39.088	-0.2226	72.959	172.11	0.51027	0.30493	0.69507	0.60986	0.84655	FALSE
NR_029613.1_14	NR	398.82	331.88	422.73	347.23	477.95	377.95	398.82	377.95	-0.077376	2526.4	1678.2	0.50966	0.30515	0.69485	0.61029	0.84676	FALSE
C1orf174_1	C1orf174	355.36	307.36	440.44	375.01	422.87	361.98	355.36	375.01	0.077451	4771.3	1486.2	0.50981	0.69491	0.30509	0.61019	0.84676	TRUE
PIGR_14	PIGR	355.36	280.38	402.65	375.01	418.42	314.07	355.36	375.01	0.077451	3929.1	1486.2	0.50981	0.69491	0.30509	0.61019	0.84676	TRUE
C5AR2_5	C5AR2	200.56	221.53	200.74	215.28	226.54	158.81	200.74	215.28	0.10047	216.13	814.68	0.50973	0.69488	0.30512	0.61024	0.84676	TRUE
PIAS3_14	PIAS3	150.99	201.91	153.5	178.83	166.13	149.94	153.5	166.13	0.1133	1174.6	614.32	0.50927	0.69472	0.30528	0.61057	0.84696	TRUE
CHMP2A_8	CHMP2A	28.215	18.801	10.627	19.098	57.744	23.067	18.801	23.067	0.28149	77.718	67.577	0.51895	0.69472	0.30528	0.61057	0.84696	TRUE
GALNT5_10	GALNT5	456.78	468.39	441.62	479.18	415.76	499.49	456.78	479.18	0.068927	182.35	1936	0.50914	0.69467	0.30533	0.61066	0.84699	TRUE
ANAPC1_14	ANAPC1	94.559	144.69	144.06	156.25	160.8	135.74	144.06	156.25	0.11648	1225.2	574.61	0.50885	0.69457	0.30543	0.61085	0.84717	TRUE
VTA1_10	VTA1	248.6	324.52	269.22	274.31	252.3	222.69	269.22	252.3	-0.093306	1741.8	1109.6	0.50804	0.30571	0.69429	0.61142	0.84786	FALSE
HAT1_8	HAT1	234.87	217.44	246.79	222.23	185.67	219.14	234.87	219.14	-0.099598	222.95	961.11	0.50753	0.30589	0.69411	0.61178	0.84817	FALSE
LMLN_4	LMLN	102.18	131.61	110.99	85.072	100.39	137.52	110.99	100.39	-0.14357	251.25	436.78	0.50761	0.30586	0.69414	0.61173	0.84817	FALSE
JMJD6_15	JMJD6	174.63	241.96	171.22	111.11	214.99	188.09	174.63	188.09	0.10651	2272.7	703.58	0.50733	0.69404	0.30596	0.61193	0.84828	TRUE
ACVR1B_8	ACVR1B	210.47	237.06	257.41	243.06	253.19	252.85	237.06	252.85	0.092676	560.64	970.52	0.50699	0.69392	0.30608	0.61216	0.84832	TRUE
MIR1231_1	MIR1231	131.92	159.4	181.84	201.4	146.58	141.06	159.4	146.58	-0.12016	629.28	639.17	0.50702	0.30607	0.69393	0.61214	0.84832	FALSE
ULK1_11	ULK1	125.06	161.04	135.79	147.57	148.36	115.34	135.79	147.57	0.1192	376.18	539.98	0.50705	0.69394	0.30606	0.61212	0.84832	TRUE
GMDS_7	GMDS	354.6	390.73	299.92	335.08	366.9	288.34	354.6	335.08	-0.081431	2147.6	1482.9	0.50678	0.30615	0.69385	0.61231	0.84833	FALSE
NDUFA2_7	NDUFA2	103.71	94.823	74.39	85.072	79.065	86.058	94.823	85.072	-0.15482	248.23	370.11	0.50683	0.30614	0.69386	0.61227	0.84833	FALSE
TMEM106B_12	TMEM106B	13.726	22.071	31.882	29.515	26.651	12.421	22.071	26.651	0.26128	82.941	79.971	0.5122	0.69366	0.30634	0.61267	0.84874	TRUE
NPIPA5_4	NPIPA5	85.408	68.665	70.848	62.502	47.972	78.96	70.848	62.502	-0.17814	108.38	272.4	0.50568	0.30654	0.69346	0.61308	0.84922	FALSE
NEU1_7	NEU1	68.631	147.14	144.06	131.95	83.507	148.16	144.06	131.95	-0.12575	2849.3	574.61	0.50513	0.30673	0.69327	0.61347	0.84966	FALSE
MIR4685_7	MIR4685	303.5	343.32	336.53	307.3	429.97	317.62	336.53	317.62	-0.083183	568.39	1403.4	0.50479	0.30685	0.69315	0.6137	0.8497	FALSE
NPC2_13	NPC2	117.44	125.89	131.07	137.16	152.8	131.31	125.89	137.16	0.12279	49.129	498.62	0.50479	0.69315	0.30685	0.61371	0.8497	TRUE
ATP6AP2_9	ATP6AP2	22.115	11.444	1.1808	8.6808	5.3302	20.406	11.444	8.6808	-0.36226	109.6	40.127	0.50497	0.30679	0.69321	0.61358	0.8497	FALSE
LGR4_9	LGR4	192.93	178.2	227.89	178.83	167.9	203.17	192.93	178.83	-0.10894	719.69	781.38	0.5046	0.30692	0.69308	0.61384	0.84979	FALSE
MTSS1L_2	MTSS1L	795.36	707.9	892.68	765.65	835.96	739.03	795.36	765.65	-0.054856	8560.4	3472.3	0.50422	0.30705	0.69295	0.6141	0.8498	FALSE
FSTL4_13	FSTL4	551.34	395.64	480.58	437.51	484.16	457.79	480.58	457.79	-0.069944	6110.9	2042.4	0.5043	0.30702	0.69298	0.61405	0.8498	FALSE
NONO_1	NONO	310.37	315.53	284.57	333.34	292.28	289.23	310.37	292.28	-0.086358	346.01	1288.8	0.50393	0.30716	0.69284	0.61431	0.8498	FALSE
BEX1_4	BEX1	248.6	242.78	227.89	258.69	242.53	289.23	242.78	258.69	0.091211	127.71	995.2	0.50433	0.69299	0.30701	0.61403	0.8498	TRUE
LAMA4_9	LAMA4	157.85	209.26	233.8	223.97	295.83	204.94	209.26	223.97	0.097503	1622.5	851.15	0.50392	0.69284	0.30716	0.61432	0.8498	TRUE
CSNK2B_13	CSNK2B	214.28	162.67	240.88	229.17	229.2	170.34	214.28	229.17	0.096494	1685.7	872.65	0.50411	0.69291	0.30709	0.61419	0.8498	TRUE
CNTRL_5	CNTRL	78.545	134.06	110.99	121.53	102.16	161.47	110.99	121.53	0.12972	792.5	436.78	0.50417	0.69293	0.30707	0.61414	0.8498	TRUE
POTEC_2	POTEC	169.29	179.84	153.5	203.13	113.71	156.15	169.29	156.15	-0.11589	180.22	680.97	0.5037	0.30724	0.69276	0.61448	0.84983	FALSE
BCS1L_15	BCS1L	109.81	74.387	101.55	90.281	91.503	149.05	101.55	91.503	-0.14874	403.01	397.77	0.50371	0.30723	0.69277	0.61447	0.84983	FALSE
PDPR_6	PDPR	99.134	113.62	102.73	85.072	112.82	121.55	102.73	112.82	0.13398	65.806	402.63	0.50306	0.69254	0.30746	0.61492	0.85015	TRUE
FEM1A_2	FEM1A	94.559	76.022	90.921	102.43	100.39	87.832	90.921	100.39	0.14139	117.62	354.11	0.50298	0.69251	0.30749	0.61498	0.85015	TRUE
KIAA1033_15	KIAA1033	120.49	76.839	102.73	119.8	112.82	80.735	102.73	112.82	0.13398	492.81	402.63	0.50306	0.69254	0.30746	0.61492	0.85015	TRUE
HEPH_7	HEPH	82.358	114.44	102.73	125	112.82	71.863	102.73	112.82	0.13398	276.09	402.63	0.50306	0.69254	0.30746	0.61492	0.85015	TRUE
ARHGAP26_12	ARHGAP26	419.41	314.71	402.65	381.96	444.19	350.44	402.65	381.96	-0.07593	4007.1	1695.2	0.50264	0.30761	0.69239	0.61522	0.85029	FALSE
ZNF488_13	ZNF488	46.517	31.063	43.689	26.042	40.865	37.262	43.689	37.262	-0.22401	83.716	163.88	0.50271	0.30759	0.69241	0.61517	0.85029	FALSE
SIRT5_15	SIRT5	296.64	326.97	249.15	314.25	258.52	328.26	296.64	314.25	0.08291	1587.8	1228.9	0.50224	0.69225	0.30775	0.6155	0.85058	TRUE
PTPRS_3	PTPRS	672.59	725.88	643.53	699.67	609.42	844.61	672.59	699.67	0.05688	1842.3	2910.1	0.50213	0.69221	0.30779	0.61557	0.85059	TRUE
VTN_2	VTN	199.79	169.21	158.23	182.3	213.21	180.1	169.21	182.3	0.10688	528	680.63	0.50167	0.69205	0.30795	0.6159	0.85085	TRUE
ZKSCAN2_3	ZKSCAN2	162.43	93.188	136.97	130.21	125.26	124.21	136.97	125.26	-0.12797	1282.5	544.92	0.50171	0.30794	0.69206	0.61587	0.85085	FALSE
LAMP5_4	LAMP5	345.44	296.73	408.56	326.4	343.8	317.62	345.44	326.4	-0.081573	3178.1	1442.6	0.50143	0.30803	0.69197	0.61607	0.85099	FALSE
FYCO1_6	FYCO1	252.41	228.88	244.42	244.8	260.29	274.14	244.42	260.29	0.090391	152.67	1002.3	0.50124	0.6919	0.3081	0.6162	0.85108	TRUE
PAK5_1	PAK5	178.44	152.04	174.76	161.46	143.92	188.09	174.76	161.46	-0.11347	264.76	704.13	0.50101	0.30818	0.69182	0.61637	0.85117	FALSE
GPR155_2	GPR155	91.508	114.44	123.98	104.17	81.73	103.8	114.44	103.8	-0.13949	308.48	451.05	0.50095	0.3082	0.6918	0.61641	0.85117	FALSE
PRR15L_9	PRR15L	20.589	38.42	38.966	65.974	44.419	40.811	38.42	44.419	0.20438	159.11	143.17	0.50138	0.69175	0.30825	0.61651	0.85122	TRUE
VGLL3_11	VGLL3	110.57	107.08	102.73	86.808	96.833	140.18	107.08	96.833	-0.14377	15.568	420.6	0.49986	0.30859	0.69141	0.61717	0.85188	FALSE
COLEC11_11	COLEC11	73.207	69.482	77.933	81.6	93.279	64.765	73.207	81.6	0.15459	18.103	281.95	0.49984	0.69141	0.30859	0.61719	0.85188	TRUE
ATP6V1E1_10	ATP6V1E1	38.891	35.967	35.424	31.251	41.754	42.585	35.967	41.754	0.2098	4.4221	133.58	0.50065	0.6914	0.3086	0.61719	0.85188	TRUE
NPC2_9	NPC2	293.59	359.67	381.4	340.29	340.25	409.88	359.67	340.29	-0.079696	2419.4	1505.2	0.49961	0.30867	0.69133	0.61735	0.85191	FALSE
TUBAL3_10	TUBAL3	119.72	155.31	113.36	121.53	130.59	131.31	119.72	130.59	0.12435	653.57	472.98	0.4997	0.69136	0.30864	0.61729	0.85191	TRUE
ISCA2_11	ISCA2	32.791	9.8092	10.627	13.889	17.767	13.308	10.627	13.889	0.35678	245.94	37.125	0.53539	0.69129	0.30871	0.61743	0.85193	TRUE
ATG14_2	ATG14	415.6	414.44	482.95	467.03	434.41	436.5	415.6	436.5	0.070618	2268.3	1752.7	0.49921	0.69119	0.30881	0.61763	0.85201	TRUE
CTSL_4	CTSL	317.23	429.97	315.27	394.11	317.15	335.36	317.23	335.36	0.07994	6357.3	1318.8	0.49925	0.6912	0.3088	0.6176	0.85201	TRUE
VPS29_15	VPS29	230.3	205.18	264.5	151.05	214.99	260.84	230.3	214.99	-0.098801	900.39	941.42	0.49897	0.3089	0.6911	0.6178	0.85215	FALSE
B4GALT7_6	B4GALT7	212.76	229.7	194.83	227.44	236.31	183.65	212.76	227.44	0.095828	304.19	866.11	0.49883	0.69105	0.30895	0.6179	0.8522	TRUE
OAS2_12	OAS2	100.66	43.324	38.966	59.03	35.535	49.683	43.324	49.683	0.19341	1653.2	162.44	0.49893	0.69098	0.30902	0.61804	0.8523	TRUE
PLIN2_14	PLIN2	467.46	526.43	529	649.33	456.62	550.06	526.43	550.06	0.063236	1742.2	2248.1	0.49842	0.69091	0.30909	0.61819	0.85234	TRUE
CX3CL1_7	CX3CL1	97.609	116.08	164.13	126.74	103.94	127.76	116.08	126.74	0.12577	1325.1	457.83	0.49839	0.6909	0.3091	0.61821	0.85234	TRUE
VPS26A_14	VPS26A	340.11	322.07	301.1	340.29	307.38	441.82	322.07	340.29	0.079145	382.46	1340	0.49769	0.69065	0.30935	0.61871	0.85247	TRUE
AKR1B15_10	AKR1B15	437.72	449.59	438.08	505.22	416.65	373.51	438.08	416.65	-0.072183	66.359	1852.6	0.49784	0.3093	0.6907	0.6186	0.85247	FALSE
TAT_10	TAT	416.36	452.04	434.53	413.21	501.04	333.59	434.53	413.21	-0.072429	318.36	1836.8	0.49758	0.30939	0.69061	0.61878	0.85247	FALSE
TEFM_7	TEFM	228.77	260.76	227.89	213.55	212.32	235.99	228.77	213.55	-0.098895	512.1	934.85	0.49788	0.30929	0.69071	0.61857	0.85247	FALSE
SLC25A5P3_14	SLC25A5P3	40.416	85.831	77.933	85.072	69.293	66.54	77.933	69.293	-0.16724	734.93	301.12	0.49788	0.30929	0.69071	0.61857	0.85247	FALSE
ACTR1A_2	ACTR1A	32.028	39.237	23.616	26.042	26.651	58.555	32.028	26.651	-0.25634	61.366	118.25	0.4976	0.30938	0.69062	0.61877	0.85247	FALSE
CHMP2A_13	CHMP2A	48.042	35.15	42.509	67.71	35.535	48.796	42.509	48.796	0.19472	42.385	159.22	0.49825	0.69073	0.30927	0.61854	0.85247	TRUE
EGFR_7	EGFR	497.96	516.62	546.71	539.95	549.02	480.86	516.62	539.95	0.063596	626.79	2204	0.49689	0.69037	0.30963	0.61926	0.85259	TRUE
SNAI1_7	SNAI1	286.73	303.27	246.79	303.83	287.83	366.41	286.73	303.83	0.083302	934.43	1185.7	0.49668	0.69029	0.30971	0.61942	0.85259	TRUE
USP17L1P_5	USP17L1P	362.22	409.54	562.06	388.9	444.19	318.5	409.54	388.9	-0.074399	12751	1725.7	0.49672	0.30969	0.69031	0.61939	0.85259	FALSE
ESR1_5	ESR1	262.32	257.49	245.61	241.33	215.87	255.51	257.49	241.33	-0.093167	82.322	1058.8	0.4968	0.30966	0.69034	0.61933	0.85259	FALSE
SEC61G_10	SEC61G	240.97	264.03	209	222.23	265.62	225.35	240.97	225.35	-0.096301	776.96	987.4	0.49723	0.30951	0.69049	0.61903	0.85259	FALSE
ECM2_3	ECM2	132.69	125.89	134.61	144.1	151.91	137.52	132.69	144.1	0.1182	24.984	527	0.49722	0.69048	0.30952	0.61903	0.85259	TRUE
PRPF40B_7	PRPF40B	69.394	102.18	85.017	88.544	94.168	94.043	85.017	94.043	0.14395	269.32	329.97	0.49686	0.69035	0.30965	0.61929	0.85259	TRUE
EXOC2_14	EXOC2	114.39	76.022	68.486	81.6	67.516	59.442	76.022	67.516	-0.16881	764.29	293.36	0.49658	0.30974	0.69026	0.61948	0.85259	FALSE
VPS29_6	VPS29	86.17	76.022	75.571	76.391	67.516	55.893	76.022	67.516	-0.16881	51.601	293.36	0.49658	0.30974	0.69026	0.61948	0.85259	FALSE
NEU1_9	NEU1	453.73	509.26	482.95	425.36	568.56	460.45	482.95	460.45	-0.068656	773.1	2053	0.49638	0.30981	0.69019	0.61962	0.85269	FALSE
FAM25A_6	FAM25A	364.51	380.93	426.27	364.59	358.9	361.09	380.93	361.09	-0.076948	1162.7	1599	0.49607	0.30992	0.69008	0.61985	0.85275	FALSE
LINC00485_12	LINC00485	134.21	156.13	193.65	145.84	113.71	143.73	156.13	143.73	-0.11864	944.08	625.39	0.49603	0.30994	0.69006	0.61987	0.85275	FALSE
NARS2_7	NARS2	69.394	91.553	57.859	59.03	61.298	87.832	69.394	61.298	-0.17627	312.04	266.53	0.49593	0.30997	0.69003	0.61994	0.85275	FALSE
RTN4_8	RTN4	86.933	89.101	122.8	79.864	101.27	76.299	89.101	79.864	-0.15605	570.27	346.66	0.49611	0.30991	0.69009	0.61981	0.85275	FALSE
PIGR_2	PIGR	295.11	205.99	207.82	222.23	327.81	172.12	207.82	222.23	0.096265	3811.8	844.97	0.49569	0.68995	0.31005	0.62011	0.85289	TRUE
RAD23B_14	RAD23B	319.52	305.72	244.42	309.04	323.37	346.01	305.72	323.37	0.080704	1973.8	1268.5	0.49547	0.68987	0.31013	0.62027	0.85301	TRUE
VMP1_14	VMP1	119.72	102.18	82.656	90.281	121.71	92.268	102.18	92.268	-0.1457	344.49	400.37	0.49533	0.31018	0.68982	0.62037	0.85305	FALSE
TM4SF20_12	TM4SF20	223.43	199.45	249.15	185.77	211.43	208.49	223.43	208.49	-0.099397	618.11	911.91	0.49481	0.31037	0.68963	0.62074	0.85347	FALSE
CCR9_2	CCR9	153.28	233.79	172.4	189.24	181.23	185.42	172.4	185.42	0.10451	2067.2	694.12	0.49448	0.68952	0.31048	0.62097	0.85369	TRUE
TSPY1_9	TSPY1	651.24	608.99	814.75	625.02	601.43	652.09	651.24	625.02	-0.059184	14261	2812.8	0.4943	0.31055	0.68945	0.6211	0.85371	FALSE
DDX47_10	DDX47	53.38	51.499	56.678	69.447	60.409	55.006	53.38	60.409	0.17539	7.2093	202.28	0.49425	0.68941	0.31059	0.62118	0.85371	TRUE
ATP5F1_13	ATP5F1	74.732	44.959	60.221	67.71	86.172	39.924	60.221	67.71	0.16651	221.75	229.62	0.49428	0.68943	0.31057	0.62113	0.85371	TRUE
IRS2_6	IRS2	173.87	158.58	175.94	199.66	160.8	142.84	173.87	160.8	-0.11208	118.94	700.35	0.49389	0.31069	0.68931	0.62138	0.85373	FALSE
DPEP1_9	DPEP1	162.43	149.59	122.8	154.52	127.04	137.52	149.59	137.52	-0.12059	441.19	597.86	0.49386	0.3107	0.6893	0.6214	0.85373	FALSE
WASH1_15	WASH1	124.3	62.943	100.37	98.961	110.16	120.66	100.37	110.16	0.13302	986.67	392.9	0.49394	0.68932	0.31068	0.62135	0.85373	TRUE
DNMT3A_14	DNMT3A	368.32	338.42	439.26	392.37	381.11	387.7	368.32	387.7	0.073797	2963	1543.4	0.49339	0.68913	0.31087	0.62174	0.854	TRUE
NONO_4	NONO	61.768	75.204	55.497	52.085	54.191	90.494	61.768	54.191	-0.18561	109.92	235.83	0.49348	0.31084	0.68916	0.62167	0.854	FALSE
LMLN_8	LMLN	486.52	442.23	409.74	463.56	430.86	464.89	442.23	463.56	0.067787	1508.7	1871.1	0.49294	0.68897	0.31103	0.62205	0.8541	TRUE
CENPF_12	CENPF	216.57	268.12	260.96	244.8	202.55	285.68	260.96	244.8	-0.091843	1010.7	1073.8	0.49305	0.31099	0.68901	0.62198	0.8541	FALSE
EARS2_7	EARS2	237.16	236.24	199.55	187.51	221.21	220.91	236.24	220.91	-0.096356	673.3	967	0.49289	0.31104	0.68896	0.62209	0.8541	FALSE
KRTAP4-7_14	KRTAP4-7	102.95	123.43	86.198	112.85	159.02	94.93	102.95	112.85	0.1313	350.1	403.53	0.49302	0.689	0.311	0.622	0.8541	TRUE
GRPEL1_5	GRPEL1	229.53	196.18	133.43	210.08	234.53	173	196.18	210.08	0.098215	2525.2	795.26	0.49259	0.68885	0.31115	0.6223	0.85421	TRUE
PDPR_11	PDPR	186.83	155.31	142.88	190.98	143.03	107.35	155.31	143.03	-0.11809	573.99	621.94	0.4926	0.31115	0.68885	0.6223	0.85421	FALSE
CCNI_9	CCNI	594.8	422.61	456.97	402.79	435.3	526.11	456.97	435.3	-0.069916	10090	1936.9	0.49228	0.31126	0.68874	0.62252	0.85433	FALSE
UROD_9	UROD	165.48	157.77	193.65	152.78	200.77	140.18	165.48	152.78	-0.11444	426.6	664.84	0.49236	0.31123	0.68877	0.62247	0.85433	FALSE
MTTP_1	MTTP	218.1	186.38	172.4	199.66	199.88	231.56	186.38	199.88	0.10043	600.78	753.47	0.49213	0.68869	0.31131	0.62263	0.85435	TRUE
AGR3_15	AGR3	99.897	134.06	100.37	121.53	90.614	67.427	100.37	90.614	-0.14596	567.68	392.9	0.49206	0.31134	0.68866	0.62268	0.85435	FALSE
MRAP2_3	MRAP2	416.36	454.49	443.98	465.29	461.95	466.67	443.98	465.29	0.067496	436.61	1878.9	0.49169	0.68853	0.31147	0.62294	0.85443	TRUE
MYL6B_13	MYL6B	230.3	221.53	217.27	260.42	236.31	224.46	221.53	236.31	0.092788	47.534	903.72	0.49173	0.68854	0.31146	0.62291	0.85443	TRUE
KCNK18_14	KCNK18	146.41	214.99	203.1	187.51	206.99	188.97	203.1	188.97	-0.10346	1677.2	824.77	0.49181	0.31143	0.68857	0.62285	0.85443	FALSE
AGTR1_2	AGTR1	68.631	71.117	77.933	41.668	102.16	62.991	71.117	62.991	-0.17247	26.315	273.49	0.49139	0.31158	0.68842	0.62315	0.85463	FALSE
MRAP2_9	MRAP2	299.69	241.14	198.37	225.7	238.97	190.75	241.14	225.7	-0.09507	2628.5	988.14	0.49125	0.31163	0.68837	0.62325	0.85467	FALSE
DPYSL3_10	DPYSL3	307.32	251.77	213.72	236.12	221.21	235.99	251.77	235.99	-0.092977	2266.4	1034	0.49061	0.31185	0.68815	0.6237	0.85509	FALSE
PSME1_12	PSME1	138.79	100.54	123.98	116.32	157.24	134.85	123.98	134.85	0.12032	384.27	490.7	0.49072	0.68819	0.31181	0.62363	0.85509	TRUE
HSD3B1_5	HSD3B1	64.056	80.926	113.36	104.17	84.396	89.607	80.926	89.607	0.14529	668.16	313.29	0.49043	0.68808	0.31192	0.62383	0.85518	TRUE
SIK1B_1	SIK1B	513.97	530.52	673.05	553.84	572.11	504.81	530.52	553.84	0.06195	10295	2266.5	0.48985	0.68788	0.31212	0.62424	0.85563	TRUE
UBAP2L_5	UBAP2L	35.078	74.387	25.978	29.515	29.316	39.037	35.078	29.515	-0.24162	813.99	130.11	0.48977	0.31215	0.68785	0.62429	0.85563	FALSE
GPR50_5	GPR50	483.47	541.96	498.3	520.85	593.43	465.78	498.3	520.85	0.063739	1063.2	2121.8	0.48963	0.6878	0.3122	0.62439	0.85567	TRUE
SEC24B_15	SEC24B	170.82	170.03	209	170.14	199.88	183.65	170.82	183.65	0.10393	729.37	687.43	0.48949	0.68775	0.31225	0.6245	0.85572	TRUE
SORCS2_13	SORCS2	191.41	144.69	191.29	210.08	177.67	139.29	191.29	177.67	-0.10594	1085.9	774.39	0.48923	0.31234	0.68766	0.62468	0.85587	FALSE
CASP5_11	CASP5	183.78	171.66	152.32	192.71	139.47	158.81	171.66	158.81	-0.11161	260.42	691.01	0.48897	0.31243	0.68757	0.62486	0.856	FALSE
ARPC4-TTLL3_5	ARPC4-TTLL3	61.768	76.022	92.102	74.655	84.396	93.156	76.022	84.396	0.1489	230.87	293.36	0.48891	0.68755	0.31245	0.62491	0.856	TRUE
POU5F1_1	POU5F1	330.96	250.14	322.36	442.72	340.25	291	322.36	340.25	0.077688	2645	1341.3	0.48848	0.68739	0.31261	0.62521	0.85632	TRUE
CHRNB4_6	CHRNB4	580.32	595.91	614.01	571.2	468.17	590.87	595.91	571.2	-0.061001	285.46	2561.7	0.48827	0.31268	0.68732	0.62536	0.85634	FALSE
SLC4A4_6	SLC4A4	123.54	174.93	171.22	184.03	196.33	162.36	171.22	184.03	0.10357	1143.6	689.12	0.48829	0.68733	0.31267	0.62535	0.85634	TRUE
PLIN2_6	PLIN2	179.2	203.54	199.55	213.55	185.67	182.76	199.55	185.67	-0.1035	215.02	809.64	0.48796	0.31279	0.68721	0.62558	0.85647	FALSE
IL10RB_6	IL10RB	128.11	101.36	114.54	104.17	135.03	94.93	114.54	104.17	-0.13564	178.93	451.45	0.48793	0.3128	0.6872	0.6256	0.85647	FALSE
CTSK_4	CTSK	445.34	411.99	403.83	432.31	479.72	393.92	411.99	432.31	0.069284	589.47	1736.6	0.48754	0.68706	0.31294	0.62587	0.85676	TRUE
B3GNT7_5	B3GNT7	257.75	275.48	291.66	253.48	287.83	259.06	275.48	259.06	-0.088304	288.03	1136.8	0.48686	0.31318	0.68682	0.62636	0.85715	FALSE
ADGRG7_6	ADGRG7	154.04	151.23	230.26	144.1	166.13	178.33	154.04	166.13	0.1083	2908.4	616.58	0.48676	0.68679	0.31321	0.62643	0.85715	TRUE
USP17L1P_11	USP17L1P	131.16	121.8	115.72	111.11	110.16	125.09	121.8	111.11	-0.13131	62.326	481.6	0.48682	0.31319	0.68681	0.62639	0.85715	FALSE
CSNK2B_12	CSNK2B	89.221	96.458	114.54	105.91	109.27	94.93	96.458	105.91	0.1335	189.62	376.82	0.48674	0.68678	0.31322	0.62644	0.85715	TRUE
ZEB2_15	ZEB2	9.1508	8.1744	1.1808	10.417	0.88837	6.2104	8.1744	6.2104	-0.34753	24.932	28.188	0.48662	0.31327	0.68673	0.62653	0.85718	FALSE
SLX1A_1	SLX1A	343.16	290.19	369.59	362.86	361.57	351.33	343.16	361.57	0.075187	1752.1	1432.6	0.48645	0.68667	0.31333	0.62665	0.85725	TRUE
ATP6V1A_13	ATP6V1A	9.1508	6.5395	20.074	12.153	2.6651	25.729	9.1508	12.153	0.37381	63.062	31.732	0.53298	0.68664	0.31336	0.62673	0.85726	TRUE
NAT2_8	NAT2	102.95	74.387	74.39	83.336	82.619	62.991	74.39	82.619	0.14945	407.75	286.74	0.48594	0.68649	0.31351	0.62701	0.85747	TRUE
ZEB2_8	ZEB2	69.394	59.673	42.509	38.196	63.963	52.345	59.673	52.345	-0.18571	194.55	227.42	0.48602	0.31348	0.68652	0.62696	0.85747	FALSE
EPHX3_13	EPHX3	493.38	463.49	550.25	515.64	479.72	529.66	493.38	515.64	0.063533	2063.9	2099.7	0.48574	0.68643	0.31357	0.62715	0.85756	TRUE
CCDC22_6	CCDC22	138.03	149.59	179.48	161.46	145.69	188.09	149.59	161.46	0.10948	513.59	597.86	0.48556	0.68636	0.31364	0.62728	0.85764	TRUE
F13B_2	F13B	391.96	361.31	410.92	378.48	460.18	411.66	391.96	411.66	0.070563	649.51	1647.9	0.48524	0.68625	0.31375	0.62751	0.85772	TRUE
MKX_2	MKX	370.61	286.1	337.71	355.91	380.22	317.62	337.71	355.91	0.075535	1872.8	1408.6	0.48509	0.68619	0.31381	0.62761	0.85772	TRUE
XCR1_14	XCR1	202.84	141.42	224.35	218.76	216.76	180.99	202.84	216.76	0.095297	2117.9	823.69	0.485	0.68616	0.31384	0.62768	0.85772	TRUE
ATP6V1H_2	ATP6V1H	111.34	54.768	108.63	102.43	98.61	97.592	108.63	98.61	-0.13833	1454.4	427.01	0.48508	0.31381	0.68619	0.62762	0.85772	FALSE
SFPQ_12	SFPQ	6.1006	9.8092	4.7232	8.6808	8.8837	3.5488	6.1006	8.6808	0.4472	7.8257	20.736	0.56663	0.68622	0.31378	0.62756	0.85772	TRUE
PLD3_8	PLD3	369.08	359.67	354.24	378.48	416.65	361.09	359.67	378.48	0.073352	59.053	1505.2	0.48488	0.68612	0.31388	0.62776	0.85774	TRUE
C5orf15_8	C5orf15	176.15	130.79	181.84	112.85	175.01	163.24	176.15	163.24	-0.10916	1045.1	710.05	0.48448	0.31402	0.68598	0.62805	0.85804	FALSE
OS9_7	OS9	115.15	130.79	100.37	114.59	104.83	93.156	115.15	104.83	-0.13424	231.56	453.98	0.48435	0.31407	0.68593	0.62814	0.85806	FALSE
CPAMD8_3	CPAMD8	523.12	581.2	603.39	574.67	557.01	508.36	581.2	557.01	-0.061216	1932.5	2495.1	0.48421	0.31412	0.68588	0.62824	0.85811	FALSE
RITA1_7	RITA1	217.33	206.81	196.01	142.37	192.78	199.62	206.81	192.78	-0.10088	113.66	840.66	0.48404	0.31418	0.68582	0.62836	0.85818	FALSE
A2M_14	A2M	559.73	694.82	590.4	538.21	692.93	566.03	590.4	566.03	-0.060702	5922.4	2536.7	0.4838	0.31426	0.68574	0.62853	0.85832	FALSE
NEU1_4	NEU1	318.75	364.58	334.17	343.76	364.23	352.22	334.17	352.22	0.075681	581.17	1393.1	0.48364	0.68568	0.31432	0.62864	0.85837	TRUE
EMC8_5	EMC8	231.06	148.77	203.1	157.99	189.22	198.73	203.1	189.22	-0.10156	1866.5	824.77	0.48307	0.31452	0.68548	0.62904	0.85883	FALSE
OS9_13	OS9	533.04	514.99	495.93	385.43	526.81	492.39	514.99	492.39	-0.06459	344.39	2196.7	0.48201	0.3149	0.6851	0.6298	0.85893	FALSE
OSBPL8_7	OSBPL8	451.44	533.79	484.13	494.81	427.31	462.23	484.13	462.23	-0.066635	1767.2	2058.3	0.48266	0.31467	0.68533	0.62934	0.85893	FALSE
CLIP4_15	CLIP4	429.33	397.27	377.85	388.9	447.74	416.98	397.27	416.98	0.069679	702.25	1671.4	0.48206	0.68512	0.31488	0.62976	0.85893	TRUE
GPR155_4	GPR155	247.07	279.56	258.59	274.31	222.98	363.75	258.59	274.31	0.08482	286.22	1063.6	0.48202	0.6851	0.3149	0.62979	0.85893	TRUE
MRAP2_11	MRAP2	424.75	420.98	394.39	435.78	400.66	333.59	420.98	400.66	-0.071211	360.73	1776.6	0.48217	0.31484	0.68516	0.62969	0.85893	FALSE
NARS2_4	NARS2	80.07	115.26	112.18	98.961	106.6	102.03	112.18	102.03	-0.13553	520.14	441.66	0.48288	0.31459	0.68541	0.62918	0.85893	FALSE
ZEB2_9	ZEB2	80.07	86.648	154.68	95.489	95.056	95.817	86.648	95.489	0.13864	2336.1	336.63	0.48186	0.68505	0.31495	0.62991	0.85893	TRUE
DPEP1_12	DPEP1	83.883	88.283	120.44	97.225	119.04	85.171	88.283	97.225	0.13771	526.75	343.31	0.48261	0.68531	0.31469	0.62937	0.85893	TRUE
PTPN11_7	PTPN11	89.983	71.117	89.741	60.766	84.396	80.735	89.741	80.735	-0.1508	173.45	349.27	0.48188	0.31495	0.68505	0.62989	0.85893	FALSE
AKR1B1_5	AKR1B1	31.265	38.42	20.074	36.459	24.874	48.796	31.265	36.459	0.21534	88.22	115.3	0.48373	0.68515	0.31485	0.62971	0.85893	TRUE
PKN2-AS1_4	PKN2-AS1	65.581	41.689	55.497	62.502	88.837	39.037	55.497	62.502	0.16862	146.17	210.73	0.48253	0.68526	0.31474	0.62947	0.85893	TRUE
MTTP_8	MTTP	29.74	8.9918	11.808	27.779	15.102	7.9848	11.808	15.102	0.33023	164.75	41.467	0.51159	0.68503	0.31497	0.62994	0.85893	TRUE
PRAME_1	PRAME	305.03	335.15	373.13	303.83	317.15	317.62	335.15	317.15	-0.079396	1175	1397.4	0.48151	0.31508	0.68492	0.63016	0.85903	FALSE
PKN2-AS1_11	PKN2-AS1	138.03	108.72	197.19	149.31	135.03	162.36	138.03	149.31	0.1126	2179.8	549.33	0.48149	0.68492	0.31508	0.63017	0.85903	TRUE
DPEP2_11	DPEP2	149.46	146.32	177.12	126.74	137.7	147.27	149.46	137.7	-0.11747	387.36	597.32	0.48141	0.31511	0.68489	0.63022	0.85903	FALSE
BAX_7	BAX	128.11	80.926	134.61	86.808	117.27	156.15	128.11	117.27	-0.12659	1134.4	507.9	0.48128	0.31516	0.68484	0.63032	0.85907	FALSE
BAI1_15	BAI1	43.467	48.229	49.593	26.042	41.754	66.54	48.229	41.754	-0.20346	12.271	181.82	0.48055	0.31542	0.68458	0.63084	0.85962	FALSE
ARF1_8	ARF1	51.855	29.428	33.062	27.779	27.54	28.39	33.062	27.779	-0.24318	183.18	122.27	0.48052	0.31543	0.68457	0.63086	0.85962	FALSE
ATP6V1E1_8	ATP6V1E1	30.503	50.681	42.509	36.459	19.544	47.021	42.509	36.459	-0.21597	105.46	159.22	0.48012	0.31557	0.68443	0.63114	0.85972	FALSE
C1orf74_15	C1orf74	27.453	70.3	42.509	36.459	29.316	46.134	42.509	36.459	-0.21597	499.51	159.22	0.48012	0.31557	0.68443	0.63114	0.85972	FALSE
PCID2_2	PCID2	1.5251	3.2697	8.2656	6.9447	5.3302	4.436	3.2697	5.3302	0.56811	14.001	10.781	0.62753	0.68446	0.31554	0.63107	0.85972	TRUE
ABO_12	ABO	481.18	386.65	334.17	366.33	405.99	432.06	386.65	405.99	0.070237	5845.6	1624.3	0.47985	0.68433	0.31567	0.63133	0.85976	TRUE
IFNAR2_5	IFNAR2	227.25	278.75	236.16	196.19	288.72	251.08	236.16	251.08	0.088005	946.53	966.66	0.47979	0.68431	0.31569	0.63138	0.85976	TRUE
IRAK3_8	IRAK3	147.18	147.14	201.92	97.225	201.66	158.81	147.18	158.81	0.10903	1498.2	587.71	0.47981	0.68432	0.31568	0.63136	0.85976	TRUE
EBP_9	EBP	418.65	492.91	478.22	456.61	479.72	411.66	478.22	456.61	-0.066572	1882.3	2031.8	0.47943	0.31581	0.68419	0.63163	0.85982	FALSE
OR5K3_1	OR5K3	99.897	78.474	101.55	109.38	92.391	122.43	99.897	109.38	0.12958	230.83	390.96	0.47953	0.68422	0.31578	0.63156	0.85982	TRUE
IL6_11	IL6	142.6	141.42	127.53	173.62	152.8	97.592	141.42	152.8	0.11094	97.174	563.54	0.47954	0.68422	0.31578	0.63155	0.85982	TRUE
NECAB1_12	NECAB1	520.07	385.01	478.22	487.86	456.62	374.4	478.22	456.62	-0.066532	5219.8	2031.8	0.47915	0.31592	0.68408	0.63183	0.85996	FALSE
ADAMTS6_4	ADAMTS6	307.32	283.65	303.46	286.47	215.87	294.55	303.46	286.47	-0.082877	203.72	1258.7	0.4791	0.31593	0.68407	0.63187	0.85996	FALSE
ISCA2_15	ISCA2	413.31	496.18	451.06	369.8	477.06	471.99	451.06	471.99	0.065277	1730.5	1910.5	0.47871	0.68393	0.31607	0.63215	0.86002	TRUE
CDH12_14	CDH12	485.76	413.62	523.09	505.22	313.6	464	485.76	464	-0.065961	3298.7	2065.6	0.47865	0.31609	0.68391	0.63219	0.86002	FALSE
ARPC4_14	ARPC4	234.87	236.24	201.92	239.59	165.24	220.02	234.87	220.02	-0.093795	543.97	961.11	0.47891	0.316	0.684	0.632	0.86002	FALSE
ATP6V0D1_14	ATP6V0D1	154.04	140.6	149.96	213.55	161.68	148.16	149.96	161.68	0.1079	52.139	599.41	0.47882	0.68397	0.31603	0.63207	0.86002	TRUE
POLA1_5	POLA1	109.05	78.474	40.147	86.808	79.065	88.72	78.474	86.808	0.14388	1201.8	303.32	0.47855	0.68387	0.31613	0.63226	0.86003	TRUE
RITA1_1	RITA1	128.87	103	140.51	118.06	139.47	117.11	128.87	118.06	-0.12544	402.57	511.08	0.4784	0.31618	0.68382	0.63237	0.86008	FALSE
DPP9_8	DPP9	194.46	176.57	201.92	236.12	207.88	178.33	194.46	207.88	0.095831	187.84	787.88	0.47825	0.68376	0.31624	0.63247	0.86013	TRUE
FMN2_9	FMN2	938.72	1021	1150.1	984.41	1064.3	1053.1	1021	1053.1	0.044649	11719	4517.4	0.47794	0.68365	0.31635	0.63269	0.86022	TRUE
SIRT5_13	SIRT5	374.42	399.73	442.8	461.82	419.31	315.84	399.73	419.31	0.068845	1247.8	1682.2	0.47753	0.68351	0.31649	0.63298	0.86022	TRUE
ERP27_5	ERP27	303.5	386.65	259.78	303.83	286.06	286.56	303.5	286.56	-0.082572	4412.6	1258.8	0.47742	0.31653	0.68347	0.63307	0.86022	FALSE
TET2_3	TET2	169.29	139.78	136.97	151.05	106.6	173	139.78	151.05	0.11105	439.34	556.68	0.47744	0.68348	0.31652	0.63305	0.86022	TRUE
ESR1_3	ESR1	154.04	158.58	86.198	149.31	167.01	165.91	154.04	165.91	0.1064	2311.5	616.58	0.47789	0.68364	0.31636	0.63273	0.86022	TRUE
FAM91A1_6	FAM91A1	143.36	132.42	191.29	131.95	98.61	152.6	143.36	131.95	-0.11883	1208.3	571.7	0.4774	0.31654	0.68346	0.63308	0.86022	FALSE
SMARCA5_13	SMARCA5	143.36	159.4	102.73	131.95	169.68	128.64	143.36	131.95	-0.11883	954.15	571.7	0.4774	0.31654	0.68346	0.63308	0.86022	FALSE
PMCH_13	PMCH	97.609	108.72	98.006	126.74	90.614	107.35	98.006	107.35	0.13012	57.463	383.19	0.47737	0.68345	0.31655	0.6331	0.86022	TRUE
NonTargeting_Human_0074	NonTargeting_Human	823.58	810.9	773.42	920.17	684.94	782.51	810.9	782.51	-0.051351	782.58	3543.8	0.47691	0.31671	0.68329	0.63343	0.86023	FALSE
ELOA_11	ELOA	602.43	577.11	636.45	578.14	524.14	597.08	602.43	578.14	-0.059268	899.19	2591.2	0.47712	0.31664	0.68336	0.63328	0.86023	FALSE
ERI2_13	ERI2	215.81	148.77	225.53	175.35	201.66	270.59	215.81	201.66	-0.097346	2294.1	879.18	0.4771	0.31665	0.68335	0.63329	0.86023	FALSE
RTP3_13	RTP3	107.52	96.458	109.81	64.238	97.721	123.32	107.52	97.721	-0.13656	63.842	422.41	0.47689	0.31672	0.68328	0.63344	0.86023	FALSE
CCDC93_9	CCDC93	125.06	103.81	177.12	111.11	123.48	114.45	125.06	114.45	-0.12688	1580.7	495.19	0.47694	0.3167	0.6833	0.6334	0.86023	FALSE
IGF1_4	IGF1	189.88	201.09	269.22	256.95	201.66	214.7	201.09	214.7	0.094042	2383.8	816.2	0.47646	0.68313	0.31687	0.63375	0.86047	TRUE
CCDC178_9	CCDC178	176.15	89.101	177.12	130.21	163.46	181.88	176.15	163.46	-0.10726	3789.6	710.05	0.47634	0.31692	0.68308	0.63383	0.86047	FALSE
FSTL4_8	FSTL4	186.07	254.22	153.5	189.24	124.37	173	186.07	173	-0.10444	2852.8	752.16	0.47634	0.31691	0.68309	0.63383	0.86047	FALSE
LINC00485_14	LINC00485	50.33	94.823	60.221	98.961	57.744	67.427	60.221	67.427	0.16055	647.57	229.62	0.47556	0.6828	0.3172	0.63441	0.86116	TRUE
TUBAL3_8	TUBAL3	561.25	561.58	481.76	569.46	584.55	663.62	561.25	584.55	0.058576	3159.1	2405	0.47508	0.68263	0.31737	0.63473	0.86141	TRUE
VTA1_7	VTA1	72.444	31.063	63.763	71.183	107.49	42.585	63.763	71.183	0.15649	572.34	243.84	0.47516	0.68266	0.31734	0.63469	0.86141	TRUE
ERI2_3	ERI2	226.48	277.11	262.14	246.54	304.71	240.43	262.14	246.54	-0.088177	747.69	1078.9	0.47497	0.3174	0.6826	0.63481	0.86142	FALSE
STOX2_13	STOX2	521.6	501.09	442.8	479.18	439.75	500.38	501.09	479.18	-0.064361	1909.2	2134.3	0.47419	0.31768	0.68232	0.63536	0.86172	FALSE
DMGDH_6	DMGDH	155.56	131.61	162.95	137.16	193.67	143.73	155.56	143.73	-0.11343	314.24	623	0.4743	0.31764	0.68236	0.63528	0.86172	FALSE
IL1R2_10	IL1R2	155.56	107.08	155.87	142.37	176.79	143.73	155.56	143.73	-0.11343	1175.2	623	0.4743	0.31764	0.68236	0.63528	0.86172	FALSE
MIR6887_5	MIR6887	79.307	98.91	126.35	100.7	154.58	108.24	98.91	108.24	0.12878	568.48	386.9	0.47423	0.68233	0.31767	0.63533	0.86172	TRUE
SH3YL1_14	SH3YL1	67.106	85.013	96.825	71.183	76.4	90.494	85.013	76.4	-0.15222	230.09	329.95	0.47418	0.31769	0.68231	0.63537	0.86172	FALSE
CABIN1_2	CABIN1	371.37	411.99	350.7	394.11	352.68	325.6	371.37	352.68	-0.074281	1038.6	1556.8	0.47361	0.31789	0.68211	0.63577	0.86175	FALSE
MIPOL1_14	MIPOL1	238.68	131.61	251.51	215.28	223.87	244.87	238.68	223.87	-0.092044	5815	977.54	0.47382	0.31781	0.68219	0.63563	0.86175	FALSE
BRPF1_11	BRPF1	212.76	238.69	244.42	246.54	223.87	215.59	238.69	223.87	-0.092086	352.73	977.57	0.47403	0.31774	0.68226	0.63548	0.86175	FALSE
ERP27_13	ERP27	247.84	219.89	225.53	190.98	226.54	211.15	225.53	211.15	-0.094613	264.63	920.93	0.47384	0.31781	0.68219	0.63562	0.86175	FALSE
ARID1A_8	ARID1A	215.81	216.62	239.7	251.74	202.55	188.97	216.62	202.55	-0.096438	266.7	882.67	0.47363	0.31788	0.68212	0.63576	0.86175	FALSE
CTSK_14	CTSK	73.969	69.482	83.837	65.974	41.754	68.314	73.969	65.974	-0.16269	58.748	285.04	0.47357	0.3179	0.6821	0.63581	0.86175	FALSE
FMN2_3	FMN2	106.76	145.5	119.26	116.32	152.8	129.53	119.26	129.53	0.11823	422.49	471.05	0.4732	0.68196	0.31804	0.63607	0.86201	TRUE
EREG_8	EREG	258.51	288.56	221.99	211.81	255.85	243.09	258.51	243.09	-0.088375	1118.2	1063.2	0.4729	0.31814	0.68186	0.63628	0.86221	FALSE
S100A12_7	S100A12	155.56	209.26	180.66	131.95	167.9	195.18	180.66	167.9	-0.10506	723.98	729.18	0.4725	0.31828	0.68172	0.63657	0.8625	FALSE
LAMP5_14	LAMP5	351.55	413.62	418	340.29	448.63	393.92	413.62	393.92	-0.070258	1936.4	1743.9	0.47193	0.31849	0.68151	0.63697	0.86259	FALSE
GMDS_8	GMDS	255.46	306.54	318.82	272.58	323.37	329.15	306.54	323.37	0.076864	1379.8	1272.1	0.47186	0.68149	0.31851	0.63703	0.86259	TRUE
HMOX1_14	HMOX1	276.81	262.4	288.11	244.8	293.16	292.77	276.81	292.77	0.080596	167.77	1142.6	0.47221	0.68161	0.31839	0.63678	0.86259	TRUE
MAT2B_10	MAT2B	111.34	133.24	166.49	144.1	170.57	141.95	133.24	144.1	0.11223	792.74	529.32	0.47201	0.68154	0.31846	0.63692	0.86259	TRUE
TOX_12	TOX	38.891	94.005	93.283	100.7	70.182	84.284	93.283	84.284	-0.14473	1479.5	363.79	0.47183	0.31852	0.68148	0.63705	0.86259	FALSE
RHBDD3_4	RHBDD3	32.028	32.697	33.062	26.042	27.54	33.713	32.697	27.54	-0.23968	0.29067	120.85	0.47199	0.31847	0.68153	0.63694	0.86259	FALSE
ATP6V1C1_15	ATP6V1C1	614.63	695.64	657.7	501.75	678.72	632.57	657.7	632.57	-0.056124	1647.1	2842.3	0.47142	0.31867	0.68133	0.63734	0.86289	FALSE
SORCS2_1	SORCS2	603.19	591.01	664.79	746.55	627.19	580.23	603.19	627.19	0.056196	1971.2	2594.7	0.47114	0.68123	0.31877	0.63754	0.86303	TRUE
PSMD4_13	PSMD4	38.129	49.046	60.221	71.183	42.642	42.585	49.046	42.642	-0.19754	122.03	185.06	0.47107	0.31879	0.68121	0.63759	0.86303	FALSE
TUBAL3_12	TUBAL3	238.68	249.32	325.9	256.95	289.61	264.38	249.32	264.38	0.084321	2988.9	1023.4	0.47095	0.68116	0.31884	0.63768	0.86306	TRUE
ATP6V0B_1	ATP6V0B	40.416	35.15	53.136	32.987	34.647	42.585	40.416	34.647	-0.21643	94.762	151	0.47049	0.319	0.681	0.63801	0.86332	FALSE
NPC1_5	NPC1	47.279	30.245	41.328	41.668	19.544	35.488	41.328	35.488	-0.21419	79.123	154.58	0.47057	0.31897	0.68103	0.63795	0.86332	FALSE
ADAM12_12	ADAM12	408.74	459.4	414.46	408	360.68	394.8	414.46	394.8	-0.069928	1026.2	1747.6	0.47022	0.3191	0.6809	0.6382	0.86339	FALSE
BEX1_15	BEX1	238.68	174.11	227.89	213.55	94.168	214.7	227.89	213.55	-0.093375	1504.3	931.08	0.47013	0.31913	0.68087	0.63826	0.86339	FALSE
NARS2_6	NARS2	64.056	68.665	81.475	90.281	61.298	76.299	68.665	76.299	0.15002	92.672	263.59	0.47022	0.6809	0.3191	0.6382	0.86339	TRUE
OAS3_1	OAS3	531.51	596.73	634.09	572.93	547.24	597.08	596.73	572.93	-0.058604	2824.5	2565.4	0.46977	0.31926	0.68074	0.63852	0.86347	FALSE
IGF1_11	IGF1	181.49	144.69	149.96	161.46	184.78	160.58	149.96	161.46	0.10594	511	599.41	0.46981	0.68075	0.31925	0.63849	0.86347	TRUE
DDX60_12	DDX60	91.508	96.458	108.63	88.544	111.05	105.58	96.458	105.58	0.12904	86.371	376.82	0.46975	0.68073	0.31927	0.63853	0.86347	TRUE
HIF1A_13	HIF1A	282.91	304.9	370.77	288.2	296.72	243.09	304.9	288.2	-0.080993	2411	1264.9	0.46956	0.31934	0.68066	0.63867	0.86356	FALSE
PCDH17_12	PCDH17	273.76	237.06	238.52	189.24	223.87	275.92	238.52	223.87	-0.091058	622.07	976.83	0.46875	0.31962	0.68038	0.63925	0.86425	FALSE
NDRG4_8	NDRG4	394.25	383.38	328.26	364.59	476.17	347.78	383.38	364.59	-0.072279	1578	1609.9	0.46813	0.31985	0.68015	0.63969	0.86454	FALSE
SERTAD4_6	SERTAD4	289.01	259.94	302.28	250.01	362.46	305.2	289.01	305.2	0.078329	510.56	1195.6	0.46796	0.68009	0.31991	0.63981	0.86454	TRUE
MYO1H_14	MYO1H	186.83	201.09	200.74	237.85	214.1	175.66	200.74	214.1	0.092531	96.746	814.68	0.46817	0.68017	0.31983	0.63966	0.86454	TRUE
RITA1_11	RITA1	158.61	239.51	159.41	147.57	163.46	136.63	159.41	147.57	-0.11056	3208.4	639.21	0.46805	0.31988	0.68012	0.63975	0.86454	FALSE
CHRNB4_5	CHRNB4	119.72	145.5	145.24	137.16	130.59	133.97	145.24	133.97	-0.11572	325.53	579.57	0.46819	0.31982	0.68018	0.63965	0.86454	FALSE
NonTargeting_Human_0070	NonTargeting_Human	431.61	380.93	451.06	427.1	509.04	451.58	431.61	451.58	0.065098	1473.8	1823.9	0.46756	0.67995	0.32005	0.6401	0.86456	TRUE
RANBP10_13	RANBP10	508.63	411.99	465.23	444.46	529.47	341.57	465.23	444.46	-0.065763	2359.4	1973.8	0.46763	0.32003	0.67997	0.64005	0.86456	FALSE
EIF2B1_1	EIF2B1	122.77	120.16	174.76	119.8	136.81	133.08	122.77	133.08	0.11538	1354.6	485.66	0.46763	0.67998	0.32002	0.64005	0.86456	TRUE
EMC7_7	EMC7	50.33	61.308	46.051	50.349	77.289	56.781	50.33	56.781	0.17079	69.412	190.15	0.46781	0.68	0.32	0.64	0.86456	TRUE
FSTL4_6	FSTL4	441.53	359.67	367.23	442.72	385.55	314.07	367.23	385.55	0.070073	2788.8	1538.6	0.46723	0.67983	0.32017	0.64034	0.8646	TRUE
PDPR_3	PDPR	224.2	298.36	283.39	289.94	267.4	229.78	283.39	267.4	-0.083489	1864.1	1171.2	0.46725	0.32016	0.67984	0.64032	0.8646	FALSE
IGF1_7	IGF1	97.609	99.727	107.45	43.404	111.05	90.494	99.727	90.494	-0.13871	32.083	390.27	0.46739	0.32011	0.67989	0.64022	0.8646	FALSE
PSME1_4	PSME1	123.54	117.71	95.645	107.64	70.182	144.61	117.71	107.64	-0.12787	260.43	464.62	0.46711	0.32021	0.67979	0.64042	0.86462	FALSE
TAPT1_3	TAPT1	99.897	111.99	82.656	123.27	83.507	109.13	99.897	109.13	0.12626	221.74	390.96	0.46672	0.67965	0.32035	0.6407	0.8649	TRUE
PPIL3_6	PPIL3	500.25	417.71	462.87	447.93	492.16	483.52	462.87	483.52	0.062834	1718.2	1963.2	0.46605	0.67941	0.32059	0.64118	0.86546	TRUE
FAM229A_14	FAM229A	394.25	397.27	302.28	310.77	377.56	375.28	394.25	375.28	-0.07094	4233.4	1658	0.46576	0.32069	0.67931	0.64139	0.86555	FALSE
C20orf202_8	C20orf202	202.84	240.33	203.1	227.44	174.12	216.48	203.1	216.48	0.0916	693.05	824.77	0.46586	0.67934	0.32066	0.64132	0.86555	TRUE
ZNF552_7	ZNF552	534.56	543.6	534.9	592.03	541.91	557.16	534.9	557.16	0.058711	37.855	2286.2	0.46551	0.67922	0.32078	0.64156	0.86563	TRUE
CCHCR1_5	CCHCR1	127.35	275.48	258.59	190.98	243.41	251.08	258.59	243.41	-0.086929	8755.1	1063.6	0.46547	0.3208	0.6792	0.6416	0.86563	FALSE
SEC24B_9	SEC24B	166.24	171.66	232.62	156.25	183.89	220.91	171.66	183.89	0.098746	1872.5	691.01	0.46531	0.67915	0.32085	0.64171	0.86563	TRUE
GMDS_4	GMDS	147.94	130.79	152.32	137.16	98.61	136.63	147.94	136.63	-0.11394	156.65	590.91	0.46529	0.32086	0.67914	0.64173	0.86563	FALSE
RSPH1_2	RSPH1	358.41	376.84	381.4	371.54	395.33	401.01	376.84	395.33	0.068921	180.23	1581	0.46498	0.67903	0.32097	0.64195	0.86565	TRUE
LZTFL1_10	LZTFL1	234.11	309.81	354.24	314.25	397.99	326.49	309.81	326.49	0.075417	3852.2	1286.4	0.46505	0.67905	0.32095	0.64189	0.86565	TRUE
C3orf43_1	C3orf43	162.43	240.33	209	190.98	195.44	235.11	209	195.44	-0.09629	1575.2	850.03	0.46505	0.32095	0.67905	0.64189	0.86565	FALSE
KCNH3_2	KCNH3	460.59	484.74	443.98	451.4	426.42	440.05	460.59	440.05	-0.06568	429.54	1953	0.46485	0.32102	0.67898	0.64204	0.86567	FALSE
LGI2_4	LGI2	115.91	170.03	161.77	144.1	182.12	149.94	161.77	149.94	-0.10889	1085.6	649.17	0.46442	0.32117	0.67883	0.64234	0.866	FALSE
B3GNT7_10	B3GNT7	282.15	198.64	179.48	211.81	226.54	150.82	198.64	211.81	0.092201	3670.8	805.72	0.46415	0.67873	0.32127	0.64254	0.86616	TRUE
HOMER2_1	HOMER2	616.16	626.97	802.94	651.06	655.62	517.24	626.97	651.06	0.054305	15541	2702.6	0.46336	0.67845	0.32155	0.64311	0.86655	TRUE
NonTargeting_Human_0067	NonTargeting_Human	122.01	143.87	109.81	112.85	135.92	132.19	122.01	132.19	0.11472	313.26	482.49	0.46349	0.67849	0.32151	0.64301	0.86655	TRUE
MIR6887_8	MIR6887	102.95	110.35	113.36	100.7	130.59	89.607	110.35	100.7	-0.13087	31.939	434.12	0.46345	0.32152	0.67848	0.64304	0.86655	FALSE
DPF2_12	DPF2	69.394	74.387	81.475	98.961	58.633	66.54	74.387	66.54	-0.15857	37.586	286.73	0.46342	0.32153	0.67847	0.64306	0.86655	FALSE
UVRAG_12	UVRAG	274.53	259.13	317.63	227.44	310.04	290.11	274.53	290.11	0.079395	1047.7	1132.6	0.46317	0.67838	0.32162	0.64324	0.86658	TRUE
C1orf74_10	C1orf74	170.05	147.14	170.03	171.88	157.24	157.92	170.03	157.92	-0.10598	262.12	684.12	0.46314	0.32163	0.67837	0.64326	0.86658	FALSE
ASCL1_13	ASCL1	939.49	1103.5	837.18	909.75	956.78	816.22	939.49	909.75	-0.046351	18689	4138.3	0.46224	0.32195	0.67805	0.64391	0.86659	FALSE
IRAK3_9	IRAK3	510.16	470.84	401.47	456.61	539.24	491.51	470.84	491.51	0.061835	3179.2	1998.8	0.46218	0.67802	0.32198	0.64396	0.86659	TRUE
SERTAD4_2	SERTAD4	379	477.38	331.8	416.68	366.01	397.46	379	397.46	0.068459	5953.5	1590.5	0.46303	0.67833	0.32167	0.64334	0.86659	TRUE
DRD4_11	DRD4	250.12	300.82	343.61	333.34	317.15	271.48	300.82	317.15	0.076033	2200.6	1247.1	0.4625	0.67814	0.32186	0.64372	0.86659	TRUE
GOLGA8O_6	GOLGA8O	114.39	104.63	123.98	201.4	79.954	124.21	114.39	124.21	0.11786	93.628	450.82	0.46259	0.67817	0.32183	0.64366	0.86659	TRUE
LZTFL1_8	LZTFL1	54.143	56.403	47.232	60.766	47.084	71.863	54.143	60.766	0.16364	26.434	205.32	0.46223	0.67802	0.32198	0.64397	0.86659	TRUE
LCT_15	LCT	61.768	71.934	88.56	64.238	82.619	55.006	71.934	64.238	-0.16088	189.88	276.8	0.46261	0.32182	0.67818	0.64365	0.86659	FALSE
ACTR3_4	ACTR3	65.581	43.324	59.04	65.974	105.72	53.232	59.04	65.974	0.15769	144.89	224.89	0.46241	0.67809	0.32191	0.64381	0.86659	TRUE
VMP1_12	VMP1	54.143	49.864	57.859	60.766	105.72	50.57	54.143	60.766	0.16364	16.061	205.32	0.46223	0.67802	0.32198	0.64397	0.86659	TRUE
ATP6V1B2_11	ATP6V1B2	33.553	24.523	44.87	34.723	28.428	28.39	33.553	28.428	-0.23163	104.81	124.18	0.46238	0.3219	0.6781	0.64381	0.86659	FALSE
S100A7_3	S100A7	320.28	361.31	377.85	362.86	332.25	343.34	361.31	343.34	-0.073358	978.54	1512.4	0.46187	0.32209	0.67791	0.64418	0.86669	FALSE
INTS2_2	INTS2	109.05	106.27	93.283	69.447	96.833	107.35	106.27	96.833	-0.13281	88.157	417.23	0.46186	0.32209	0.67791	0.64418	0.86669	FALSE
PEG10_7	PEG10	430.85	406.27	324.72	425.36	406.88	444.49	406.27	425.36	0.066103	3627.2	1711.2	0.46159	0.67781	0.32219	0.64438	0.86677	TRUE
OFD1_9	OFD1	68.631	95.64	83.837	72.919	75.512	100.25	83.837	75.512	-0.149	185.26	325.15	0.46167	0.32216	0.67784	0.64432	0.86677	FALSE
HK1_5	HK1	210.47	198.64	256.23	223.97	240.75	198.73	210.47	223.97	0.089254	1117.1	856.31	0.4612	0.67767	0.32233	0.64466	0.86686	TRUE
MBTPS2_5	MBTPS2	173.87	152.04	153.5	164.94	172.34	158.81	153.5	164.94	0.10298	208.38	614.32	0.46125	0.67769	0.32231	0.64462	0.86686	TRUE
ATP6V0B_15	ATP6V0B	105.23	111.17	115.72	111.11	120.82	151.71	111.17	120.82	0.11903	27.958	437.51	0.46124	0.67769	0.32231	0.64463	0.86686	TRUE
SLX1A_7	SLX1A	835.01	825.61	936.37	862.87	811.97	1022	835.01	862.87	0.047293	5180.8	3654.9	0.46083	0.67754	0.32246	0.64492	0.86701	TRUE
COL7A1_13	COL7A1	202.08	223.16	220.81	149.31	206.99	256.4	220.81	206.99	-0.092795	178.13	900.64	0.46043	0.3226	0.6774	0.64521	0.86701	FALSE
MIR6785_4	MIR6785	195.98	226.43	180.66	175.35	183.01	234.22	195.98	183.01	-0.098308	580.91	794.39	0.46037	0.32262	0.67738	0.64525	0.86701	FALSE
SYNC_15	SYNC	258.51	254.22	224.35	269.11	306.49	233.33	254.22	269.11	0.081767	455.35	1044.6	0.46047	0.67741	0.32259	0.64518	0.86701	TRUE
PI4KB_9	PI4KB	224.2	212.53	251.51	208.34	229.2	210.27	224.2	210.27	-0.092123	441.03	915.19	0.46047	0.32259	0.67741	0.64518	0.86701	FALSE
ELOVL3_9	ELOVL3	181.49	126.7	125.16	114.59	116.38	188.97	126.7	116.38	-0.12164	1502.1	502.02	0.46085	0.32245	0.67755	0.64491	0.86701	FALSE
PPHLN1_5	PPHLN1	66.344	80.109	75.571	67.71	33.758	71.863	75.571	67.71	-0.15627	52.868	291.53	0.46038	0.32262	0.67738	0.64524	0.86701	FALSE
C3AR1_7	C3AR1	491.1	516.62	521.91	538.21	506.37	582	516.62	538.21	0.058958	339.75	2204	0.45991	0.67721	0.32279	0.64558	0.86702	TRUE
TMED9_3	TMED9	447.63	507.63	386.12	477.45	393.55	427.63	447.63	427.63	-0.065795	3691.6	1895.2	0.45942	0.32297	0.67703	0.64593	0.86702	FALSE
JARID2_1	JARID2	404.92	402.18	374.31	406.26	381.11	383.27	402.18	383.27	-0.069304	392.04	1693.1	0.45957	0.32291	0.67709	0.64583	0.86702	FALSE
PTBP2_6	PTBP2	440	352.32	451.06	461.82	420.2	298.1	440	420.2	-0.06628	3905.8	1861.2	0.459	0.32312	0.67688	0.64623	0.86702	FALSE
DRD5_8	DRD5	250.89	257.49	234.98	265.63	252.3	275.03	250.89	265.63	0.082088	148.34	1030.2	0.45947	0.67705	0.32295	0.64589	0.86702	TRUE
CPAMD8_15	CPAMD8	178.44	179.02	188.93	166.67	164.35	196.96	179.02	166.67	-0.10251	49.259	722.21	0.45943	0.32296	0.67704	0.64592	0.86702	FALSE
TNFAIP8L1_10	TNFAIP8L1	171.58	107.08	183.02	199.66	182.12	183.65	171.58	183.65	0.097538	2145.2	690.66	0.45932	0.677	0.323	0.646	0.86702	TRUE
MIXL1_4	MIXL1	61.006	103	109.81	93.753	84.396	99.366	103	93.753	-0.1343	904.87	403.74	0.46006	0.32274	0.67726	0.64547	0.86702	FALSE
CCR2_5	CCR2	93.034	90.735	89.741	128.48	82.619	99.366	90.735	99.366	0.12972	3.1357	353.35	0.45913	0.67693	0.32307	0.64614	0.86702	TRUE
GLIPR1L1_13	GLIPR1L1	89.983	103	103.91	93.753	112.82	85.171	103	93.753	-0.1343	85.095	403.74	0.46006	0.32274	0.67726	0.64547	0.86702	FALSE
OAS2_3	OAS2	58.718	50.681	50.774	34.723	44.419	67.427	50.774	44.419	-0.18895	31.555	191.92	0.459	0.32312	0.67688	0.64623	0.86702	FALSE
DONSON_4	DONSON	0.76257	0	3.5424	1.7362	0	0.8872	0.76257	0.8872	0.098563	4.1545	2.3458	0.081369	0.32306	0.67694	0.64612	0.86702	TRUE
MIR4472-2_3	MIR4472-2	0	0	4.7232	3.4723	0	0	0.76257	0	-0.81768	11.154	2.3458	0.45916	0.32306	0.67694	0.64612	0.86702	FALSE
NKX3-1_4	NKX3-1	0	0	0	0	0	0	0.76257	0	-0.81768	0	2.3458	0.45916	0.32306	0.67694	0.64612	0.86702	FALSE
CDK7_10	CDK7	50.33	28.61	33.062	19.098	39.088	38.149	33.062	38.149	0.20082	158.99	122.27	0.46006	0.67681	0.32319	0.64637	0.86712	TRUE
EXOC2_2	EXOC2	44.992	52.316	25.978	62.502	27.54	39.037	44.992	39.037	-0.20005	207.59	169.01	0.45857	0.32327	0.67673	0.64654	0.86725	FALSE
POU6F2_11	POU6F2	215.81	307.36	321.18	284.73	351.8	291	307.36	291	-0.078628	4286.1	1275.7	0.45794	0.3235	0.6765	0.647	0.86777	FALSE
CPVL_3	CPVL	359.93	434.88	430.99	411.47	363.35	444.49	430.99	411.47	-0.066706	2532.1	1821.1	0.45741	0.32369	0.67631	0.64738	0.86809	FALSE
LOC645181_7	LOC645181	375.95	448.77	475.86	428.83	449.52	357.54	448.77	428.83	-0.06542	3018.7	1900.3	0.45741	0.32369	0.67631	0.64737	0.86809	FALSE
PHF6_4	PHF6	86.933	44.142	69.667	43.404	62.186	92.268	69.667	62.186	-0.16143	474.83	267.63	0.4573	0.32373	0.67627	0.64746	0.8681	FALSE
ZFP91_4	ZFP91	899.83	703.81	789.95	777.8	763.11	749.68	789.95	763.11	-0.049805	9746.9	3447.4	0.45712	0.32379	0.67621	0.64759	0.86816	FALSE
ZNF599_11	ZNF599	452.97	433.24	510.1	520.85	375.78	432.95	452.97	432.95	-0.065053	1826.9	1919	0.4569	0.32387	0.67613	0.64774	0.86816	FALSE
CCRL2_5	CCRL2	183.02	156.13	225.53	175.35	195.44	208.49	183.02	195.44	0.094267	1265.2	739.19	0.45702	0.67617	0.32383	0.64766	0.86816	TRUE
COQ7_15	COQ7	68.631	60.49	36.605	67.71	46.195	67.427	60.49	67.427	0.1542	318.4	230.7	0.45669	0.67604	0.32396	0.64792	0.86816	TRUE
JARID2_5	JARID2	66.344	49.046	64.944	98.961	57.744	56.781	64.944	57.744	-0.16679	127.35	248.59	0.45666	0.32396	0.67604	0.64791	0.86816	FALSE
ARHGAP26_2	ARHGAP26	48.042	81.744	43.689	69.447	54.191	33.713	48.042	54.191	0.17041	577.37	181.08	0.45695	0.67609	0.32391	0.64782	0.86816	TRUE
AAAS_12	AAAS	151.75	138.96	151.14	125	166.13	162.36	151.14	162.36	0.10261	74.334	604.38	0.45619	0.67587	0.32413	0.64826	0.86825	TRUE
MRPS5_13	MRPS5	140.31	174.11	129.89	135.42	125.26	129.53	140.31	129.53	-0.11451	625.6	558.91	0.45608	0.32417	0.67583	0.64833	0.86825	FALSE
ZNF257_3	ZNF257	95.321	111.17	96.825	83.336	87.949	116.22	96.825	87.949	-0.13723	104.04	378.33	0.45635	0.32407	0.67593	0.64814	0.86825	FALSE
HSD17B2_11	HSD17B2	75.494	80.926	63.763	67.71	55.968	92.268	75.494	67.71	-0.15483	83.566	291.22	0.45614	0.32414	0.67586	0.64829	0.86825	FALSE
VPS11_4	VPS11	108.29	62.943	96.825	145.84	87.949	85.171	96.825	87.949	-0.13723	639.68	378.33	0.45635	0.32407	0.67593	0.64814	0.86825	FALSE
ACTR2_6	ACTR2	94.559	128.34	145.24	118.06	89.726	137.52	128.34	118.06	-0.11946	713.32	508.84	0.45565	0.32432	0.67568	0.64864	0.86857	FALSE
HIPK4_10	HIPK4	87.696	49.864	67.305	62.502	74.623	93.156	67.305	74.623	0.14683	359.99	258.1	0.45551	0.67562	0.32438	0.64875	0.86862	TRUE
CPVL_12	CPVL	468.98	469.21	511.28	362.86	469.06	448.92	469.21	448.92	-0.063629	885.23	1991.5	0.4546	0.3247	0.6753	0.64939	0.86892	FALSE
LTF_11	LTF	270.71	241.14	344.79	248.27	279.84	255.51	270.71	255.51	-0.083052	3181.1	1116.1	0.45499	0.32456	0.67544	0.64912	0.86892	FALSE
ESR2_10	ESR2	209.71	194.55	259.78	210.08	222.98	235.99	209.71	222.98	0.088145	1368.3	853.05	0.45452	0.67527	0.32473	0.64946	0.86892	TRUE
SMARCE1_13	SMARCE1	166.24	142.23	158.23	140.63	169.68	178.33	158.23	169.68	0.10021	159.99	634.22	0.45477	0.67536	0.32464	0.64928	0.86892	TRUE
PTPRS_2	PTPRS	154.8	125.07	204.28	194.45	166.13	143.73	154.8	166.13	0.10122	1666	619.79	0.45487	0.6754	0.3246	0.64921	0.86892	TRUE
VSTM2A_9	VSTM2A	51.092	75.204	73.209	88.544	80.842	63.878	73.209	80.842	0.14124	246.57	281.96	0.45455	0.67528	0.32472	0.64944	0.86892	TRUE
MIR4472-2_1	MIR4472-2	78.545	56.403	46.051	79.864	49.749	47.021	56.403	49.749	-0.17775	298.71	214.34	0.45462	0.32469	0.67531	0.64939	0.86892	FALSE
LBH_4	LBH	436.19	389.92	386.12	371.54	390.88	330.04	389.92	371.54	-0.06947	1077.8	1638.8	0.45397	0.32492	0.67508	0.64985	0.86935	FALSE
IL23A_13	IL23A	274.53	285.29	375.49	269.11	329.59	269.71	285.29	269.71	-0.080719	4126.6	1179.4	0.4536	0.32506	0.67494	0.65012	0.86952	FALSE
ETFA_1	ETFA	73.969	98.092	83.837	92.017	69.293	110.9	83.837	92.017	0.13281	150.3	325.15	0.45365	0.67496	0.32504	0.65008	0.86952	TRUE
AKR1B15_6	AKR1B15	195.22	180.65	155.87	168.41	143.03	171.23	180.65	168.41	-0.10069	413.29	729.15	0.45349	0.3251	0.6749	0.6502	0.86953	FALSE
AGER_10	AGER	277.58	274.66	258.59	210.08	259.41	272.37	274.66	259.41	-0.082125	133.28	1133.2	0.45312	0.32523	0.67477	0.65046	0.86959	FALSE
MIXL1_10	MIXL1	196.74	255.04	268.04	185.77	315.37	269.71	255.04	269.71	0.080365	1783.8	1048.2	0.45304	0.67474	0.32526	0.65052	0.86959	TRUE
HIRA_8	HIRA	317.23	311.44	273.94	295.15	366.01	263.5	311.44	295.15	-0.077275	719.81	1293.5	0.45308	0.32525	0.67475	0.65049	0.86959	FALSE
KCNMB3_1	KCNMB3	240.97	233.79	283.39	255.22	278.95	236.88	240.97	255.22	0.082521	925.5	987.4	0.4533	0.67483	0.32517	0.65033	0.86959	TRUE
NPC1_12	NPC1	443.05	442.23	423.91	461.82	459.29	549.17	442.23	461.82	0.062386	168.28	1871.1	0.45281	0.67466	0.32534	0.65069	0.86963	TRUE
PAK5_7	PAK5	195.98	167.57	177.12	185.77	144.8	165.02	177.12	165.02	-0.1015	223.42	714.15	0.45282	0.32534	0.67466	0.65068	0.86963	FALSE
SLC25A29_5	SLC25A29	321.04	360.49	432.17	288.2	342.91	398.35	360.49	342.91	-0.071913	3347.2	1508.8	0.45251	0.32545	0.67455	0.6509	0.86973	FALSE
GRPEL1_8	GRPEL1	53.38	9.8092	49.593	43.404	23.986	69.201	49.593	43.404	-0.18826	798.56	187.23	0.4526	0.32542	0.67458	0.65083	0.86973	FALSE
MAT2B_11	MAT2B	526.94	439.78	438.08	475.71	459.29	451.58	439.78	459.29	0.06248	3799.5	1860.2	0.45232	0.67448	0.32552	0.65104	0.86982	TRUE
POU5F1_2	POU5F1	183.78	271.39	203.1	161.46	190.11	235.11	203.1	190.11	-0.094836	2518.5	824.77	0.45214	0.32558	0.67442	0.65117	0.8699	FALSE
CAPN8_2	CAPN8	516.26	474.11	519.55	482.65	506.37	495.06	516.26	495.06	-0.060389	893.6	2202.4	0.45184	0.32569	0.67431	0.65138	0.87	FALSE
NKAP_14	NKAP	103.71	120.16	99.187	105.91	112.82	126.87	103.71	112.82	0.12041	145.59	406.67	0.45194	0.67434	0.32566	0.65131	0.87	TRUE
CAPN8_4	CAPN8	420.94	340.05	423.91	449.67	397.1	401.9	420.94	401.9	-0.066613	3275.6	1776.4	0.45173	0.32573	0.67427	0.65146	0.87001	FALSE
LBH_11	LBH	497.2	473.3	492.39	500.02	471.73	428.52	492.39	471.73	-0.061728	193.87	2095.3	0.45146	0.32583	0.67417	0.65166	0.87003	FALSE
CDCP1_14	CDCP1	129.64	122.62	69.667	97.225	121.71	112.67	122.62	112.67	-0.12096	1426.4	485	0.45142	0.32584	0.67416	0.65168	0.87003	FALSE
CNTRL_13	CNTRL	61.006	78.474	41.328	59.03	51.526	54.119	61.006	54.119	-0.16985	346.18	232.77	0.45145	0.32583	0.67417	0.65167	0.87003	FALSE
PCDH19_2	PCDH19	366.03	372.75	338.89	383.69	350.02	446.26	366.03	383.69	0.067793	390.99	1533.3	0.45097	0.674	0.326	0.65201	0.87022	TRUE
ZEB2_12	ZEB2	221.91	211.72	232.62	208.34	214.1	175.66	221.91	208.34	-0.090601	109.28	905.36	0.45093	0.32602	0.67398	0.65204	0.87022	FALSE
LMLN_2	LMLN	163.19	150.41	134.61	135.42	176.79	161.47	150.41	161.47	0.10173	206.47	601.29	0.45109	0.67404	0.32596	0.65192	0.87022	TRUE
PAK5_14	PAK5	595.57	680.11	639.99	616.34	738.24	504.81	639.99	616.34	-0.054243	1791.4	2761.7	0.45009	0.32632	0.67368	0.65265	0.87048	FALSE
LGALS3BP_14	LGALS3BP	292.83	226.43	290.48	378.48	249.63	306.08	290.48	306.08	0.07525	2053.7	1202	0.45015	0.6737	0.3263	0.6526	0.87048	TRUE
LDLRAD3_10	LDLRAD3	195.22	153.68	206.64	192.71	207.88	232.45	195.22	207.88	0.090214	928.01	791.14	0.45015	0.6737	0.3263	0.6526	0.87048	TRUE
TMEM151A_4	TMEM151A	112.1	107.08	93.283	116.32	111.05	119.77	107.08	116.32	0.11833	107.81	420.6	0.45049	0.67382	0.32618	0.65236	0.87048	TRUE
NDUFAF2_3	NDUFAF2	140.31	104.63	105.09	102.43	95.944	80.735	105.09	95.944	-0.13007	620.4	412.37	0.45041	0.32621	0.67379	0.65241	0.87048	FALSE
GBGT1_1	GBGT1	8.3883	4.0872	3.5424	1.7362	19.544	6.2104	4.0872	6.2104	0.50321	9.3981	13.623	0.57523	0.67368	0.32632	0.65263	0.87048	TRUE
FAM229A_6	FAM229A	430.85	518.25	562.06	557.31	517.03	539.42	518.25	539.42	0.057626	4779	2211.4	0.44998	0.67364	0.32636	0.65272	0.87049	TRUE
ZNF616_11	ZNF616	164.72	218.26	173.58	168.41	161.68	141.95	173.58	161.68	-0.10179	1037.4	699.13	0.44979	0.32643	0.67357	0.65286	0.87057	FALSE
APBA1_10	APBA1	449.15	592.64	501.84	522.59	512.59	566.03	501.84	522.59	0.058331	5510.4	2137.6	0.44874	0.67319	0.32681	0.65362	0.87082	TRUE
ATP6V0A4_8	ATP6V0A4	452.2	402.18	392.02	383.69	342.91	450.7	402.18	383.69	-0.067714	1302.8	1693.1	0.44927	0.32662	0.67338	0.65324	0.87082	FALSE
NHLH2_4	NHLH2	445.34	501.91	403.83	359.39	539.24	425.85	445.34	425.85	-0.064404	2461.3	1885	0.44884	0.32677	0.67323	0.65355	0.87082	FALSE
IGDCC3_2	IGDCC3	411.79	443.05	474.68	423.62	401.55	424.08	443.05	423.62	-0.064537	988.89	1874.8	0.44865	0.32684	0.67316	0.65368	0.87082	FALSE
DNMT3A_2	DNMT3A	330.96	311.44	327.08	331.61	246.97	310.52	327.08	310.52	-0.074732	129.77	1362	0.44877	0.3268	0.6732	0.6536	0.87082	FALSE
S100A7_1	S100A7	141.08	156.13	115.72	218.76	127.04	151.71	141.08	151.71	0.10414	434.83	562.11	0.44857	0.67313	0.32687	0.65374	0.87082	TRUE
AGR3_2	AGR3	127.35	188.83	100.37	93.753	117.27	142.84	127.35	117.27	-0.11805	2253.8	504.72	0.44885	0.32677	0.67323	0.65354	0.87082	FALSE
SCYL2_13	SCYL2	159.38	76.839	131.07	131.95	120.82	119.77	131.07	120.82	-0.11655	1871.1	520.24	0.44937	0.32658	0.67342	0.65317	0.87082	FALSE
BNIP5_14	BNIP5	51.092	60.49	54.317	60.766	49.749	71.863	54.317	60.766	0.15909	24.256	206.02	0.44932	0.67337	0.32663	0.65325	0.87082	TRUE
KCTD5_10	KCTD5	16.777	12.262	16.531	0	15.102	13.308	16.531	13.308	-0.2931	9.1449	59.036	0.44864	0.32685	0.67315	0.65369	0.87082	FALSE
KDM1A_3	KDM1A	5.338	1.6349	4.7232	6.9447	15.102	0.8872	4.7232	6.9447	0.47317	4.9578	15.855	0.55791	0.67304	0.32696	0.65392	0.87096	TRUE
NEU1_14	NEU1	217.33	176.57	242.06	213.55	247.86	230.67	217.33	230.67	0.08555	1136.7	885.72	0.44818	0.67299	0.32701	0.65402	0.87101	TRUE
FOXM1_12	FOXM1	711.48	554.22	780.51	659.74	883.04	736.37	711.48	736.37	0.049548	14747	3087.6	0.44801	0.67293	0.32707	0.65414	0.87107	TRUE
LEPRE1_3	LEPRE1	186.83	260.76	191.29	178.83	115.49	202.28	191.29	178.83	-0.096682	2423.2	774.39	0.44789	0.32711	0.67289	0.65423	0.8711	FALSE
FMN2_12	FMN2	149.46	102.18	51.955	111.11	115.49	103.8	102.18	111.11	0.11982	2379.2	400.37	0.44655	0.6724	0.3276	0.6552	0.8723	TRUE
CTSV_6	CTSV	128.11	133.24	103.91	118.06	116.38	122.43	128.11	118.06	-0.11694	306.02	507.9	0.44605	0.32778	0.67222	0.65556	0.87268	FALSE
NARS2_2	NARS2	41.941	30.245	41.328	46.876	24.874	67.427	41.328	46.876	0.17771	61.602	154.58	0.44628	0.67216	0.32784	0.65568	0.87275	TRUE
ATP6V0B_4	ATP6V0B	235.63	251.77	219.63	234.38	184.78	221.8	235.63	221.8	-0.086916	258.29	964.4	0.44551	0.32797	0.67203	0.65595	0.87301	FALSE
YTHDF1_4	YTHDF1	775.53	690.73	684.86	699.67	727.58	715.08	690.73	715.08	0.049904	3612.8	2992.8	0.44503	0.67185	0.32815	0.6563	0.87304	TRUE
TFF1_9	TFF1	228.01	233.79	250.33	284.73	201.66	220.02	233.79	220.02	-0.087145	153.51	956.44	0.445	0.32816	0.67184	0.65632	0.87304	FALSE
IGF1_14	IGF1	149.46	172.48	123.98	138.89	138.59	130.42	149.46	138.59	-0.10826	589.47	597.32	0.44506	0.32814	0.67186	0.65627	0.87304	FALSE
SPATC1_2	SPATC1	108.29	147.96	112.18	121.53	133.26	114.45	112.18	121.53	0.11459	647.69	441.66	0.44519	0.67191	0.32809	0.65619	0.87304	TRUE
PCDH19_5	PCDH19	102.18	92.37	122.8	98.961	93.279	82.509	102.18	93.279	-0.13021	260.72	400.39	0.44504	0.32814	0.67186	0.65629	0.87304	FALSE
TMEM182_5	TMEM182	519.31	475.75	597.48	506.96	498.38	469.33	519.31	498.38	-0.059241	4004.3	2216.1	0.44466	0.32828	0.67172	0.65657	0.87307	FALSE
TIMP2_1	TIMP2	344.68	398.09	324.72	434.04	327.81	318.5	344.68	327.81	-0.07219	1625.6	1439.3	0.44473	0.32826	0.67174	0.65652	0.87307	FALSE
UBXN6_1	UBXN6	140.31	181.47	103.91	151.05	138.59	150.82	140.31	150.82	0.1035	1509.6	558.91	0.44458	0.67169	0.32831	0.65663	0.87307	TRUE
GEMIN8P4_2	GEMIN8P4	150.23	125.89	129.89	119.8	127.04	89.607	129.89	119.8	-0.11576	214.84	515.31	0.44458	0.32831	0.67169	0.65662	0.87307	FALSE
COMMD2_11	COMMD2	282.91	283.65	212.54	279.52	309.15	298.1	282.91	298.1	0.075165	2476.3	1169.1	0.44409	0.67151	0.32849	0.65698	0.87332	TRUE
KDM6A_15	KDM6A	246.31	244.41	318.82	260.42	310.04	205.83	246.31	260.42	0.080074	2630.3	1010.4	0.44403	0.67149	0.32851	0.65702	0.87332	TRUE
GBP3_4	GBP3	124.3	119.35	142.88	109.38	131.48	114.45	124.3	114.45	-0.11813	184.83	492.01	0.4441	0.32849	0.67151	0.65697	0.87332	FALSE
TMEM182_3	TMEM182	445.34	405.45	439.26	420.15	440.63	333.59	439.26	420.15	-0.064002	589.99	1857.9	0.44322	0.3288	0.6712	0.65761	0.87382	FALSE
ASB7_4	ASB7	271.48	239.51	250.33	236.12	280.73	207.6	250.33	236.12	-0.083968	282.12	1027.8	0.44325	0.32879	0.67121	0.65759	0.87382	FALSE
OLIG1_7	OLIG1	65.581	55.586	70.848	76.391	44.419	58.555	65.581	58.555	-0.16089	63.823	251.15	0.44338	0.32875	0.67125	0.65749	0.87382	FALSE
TINF2_7	TINF2	176.15	172.48	194.83	125	164.35	199.62	176.15	164.35	-0.099486	181.18	710.05	0.443	0.32888	0.67112	0.65776	0.87384	FALSE
NARS2_9	NARS2	54.905	83.379	87.379	88.544	55.079	75.412	83.379	75.412	-0.14308	413.37	323.28	0.4431	0.32885	0.67115	0.6577	0.87384	FALSE
DNAJC19_1	DNAJC19	17.539	20.436	28.339	24.306	31.093	17.744	20.436	24.306	0.23947	35.426	73.761	0.45065	0.67103	0.32897	0.65794	0.87399	TRUE
MIR4685_6	MIR4685	419.41	582.01	533.72	533	512.59	416.09	533.72	512.59	-0.058161	7699.2	2280.9	0.44239	0.3291	0.6709	0.65821	0.87415	FALSE
ZKSCAN2_9	ZKSCAN2	192.93	199.45	190.11	180.56	201.66	174.78	192.93	180.56	-0.095082	25.265	781.38	0.44249	0.32907	0.67093	0.65813	0.87415	FALSE
EGFR_5	EGFR	267.66	277.11	331.8	262.16	265.62	259.06	277.11	262.16	-0.079715	1540.3	1143.9	0.44203	0.32923	0.67077	0.65847	0.87428	FALSE
PRODH2_10	PRODH2	204.37	210.08	165.31	211.81	182.12	191.63	204.37	191.63	-0.092353	779.06	830.21	0.44197	0.32926	0.67074	0.65851	0.87428	FALSE
OFD1_3	OFD1	38.129	53.133	35.424	43.404	31.981	50.57	38.129	43.404	0.18247	116.23	142.03	0.44268	0.67077	0.32923	0.65845	0.87428	TRUE
MIB1_6	MIB1	23.64	22.888	25.978	27.779	34.647	23.954	23.64	27.779	0.22402	3.0151	85.952	0.44644	0.67059	0.32941	0.65883	0.87461	TRUE
GDA_11	GDA	121.25	95.64	70.848	104.17	84.396	116.22	95.64	104.17	0.12203	635.23	373.46	0.44139	0.67053	0.32947	0.65893	0.87465	TRUE
ABL1_12	ABL1	80.07	98.092	62.582	69.447	118.15	87.832	80.07	87.832	0.13192	315.31	309.81	0.44102	0.6704	0.3296	0.6592	0.87491	TRUE
HAO1_6	HAO1	163.19	175.75	129.89	170.14	151.91	134.85	163.19	151.91	-0.10267	633.39	655.17	0.44061	0.32975	0.67025	0.65949	0.87521	FALSE
SMIM22_11	SMIM22	321.04	283.65	394.39	366.33	333.14	337.13	321.04	337.13	0.070348	3388.7	1335.5	0.44034	0.67016	0.32984	0.65969	0.87528	TRUE
PHIP_5	PHIP	252.41	268.12	288.11	253.48	230.09	322.94	268.12	253.48	-0.080692	323.28	1104.8	0.44042	0.32982	0.67018	0.65964	0.87528	FALSE
CAPN8_5	CAPN8	67.869	66.212	77.933	60.766	60.409	73.637	67.869	60.766	-0.15704	52.012	260.37	0.44022	0.32989	0.67011	0.65978	0.87531	FALSE
HAO1_10	HAO1	432.38	434.06	479.4	427.1	412.21	415.21	434.06	415.21	-0.063907	1029.5	1834.7	0.4401	0.32993	0.67007	0.65987	0.87533	FALSE
CLIP4_6	CLIP4	423.23	432.42	402.65	458.35	391.77	441.82	423.23	441.82	0.061897	253.96	1786.5	0.43998	0.67003	0.32997	0.65995	0.87535	TRUE
TET3_7	TET3	443.82	497.82	423.91	510.43	462.84	408.11	443.82	462.84	0.060428	1656.4	1878.2	0.43903	0.66968	0.33032	0.66064	0.87549	TRUE
STOX2_2	STOX2	430.09	326.16	344.79	328.14	293.16	334.47	344.79	328.14	-0.071226	3811.4	1439.7	0.43899	0.33033	0.66967	0.66067	0.87549	FALSE
TAS2R41_11	TAS2R41	296.64	386.65	276.31	281.26	226.54	329.15	296.64	281.26	-0.076549	4257.4	1228.9	0.43876	0.33042	0.66958	0.66083	0.87549	FALSE
CTSL_1	CTSL	204.37	151.23	206.64	217.02	192.78	235.11	204.37	217.02	0.086248	1414.7	830.21	0.4391	0.6697	0.3303	0.66059	0.87549	TRUE
HAO1_13	HAO1	227.25	259.13	290.48	244.8	259.41	228.01	259.13	244.8	-0.081737	999.58	1065.9	0.43887	0.33038	0.66962	0.66076	0.87549	FALSE
IL23A_10	IL23A	182.25	162.67	217.27	161.46	182.12	170.34	182.25	170.34	-0.096972	804.7	735.95	0.43912	0.33029	0.66971	0.66057	0.87549	FALSE
RAD23B_1	RAD23B	164.72	103.81	75.571	123.27	98.61	112.67	103.81	112.67	0.11706	2253.3	407.11	0.43909	0.6697	0.3303	0.6606	0.87549	TRUE
GMDS_10	GMDS	100.66	107.9	100.37	109.38	132.37	105.58	100.66	109.38	0.11872	26.268	394.1	0.43921	0.66974	0.33026	0.66051	0.87549	TRUE
FMN2_7	FMN2	137.26	45.776	88.56	92.017	105.72	96.704	88.56	96.704	0.12557	2101.2	344.44	0.43885	0.66961	0.33039	0.66077	0.87549	TRUE
CRYAA_11	CRYAA	101.42	97.275	66.125	79.864	108.38	88.72	97.275	88.72	-0.1314	493.77	380.18	0.43878	0.33041	0.66959	0.66082	0.87549	FALSE
RTN4_9	RTN4	78.545	64.577	61.401	39.932	87.061	57.668	64.577	57.668	-0.16063	102.59	247.12	0.43959	0.33012	0.66988	0.66023	0.87549	FALSE
ATP6AP2_10	ATP6AP2	186.83	152.86	192.47	156.25	201.66	174.78	186.83	174.78	-0.095674	592.86	755.4	0.43851	0.33051	0.66949	0.66102	0.87565	FALSE
SSH1_15	SSH1	547.53	552.59	552.61	531.27	458.4	612.17	552.59	531.27	-0.056661	12.81	2365.9	0.43832	0.33058	0.66942	0.66115	0.87573	FALSE
MIR4685_10	MIR4685	211.23	255.86	275.13	326.4	270.07	255.51	255.86	270.07	0.077674	1181.3	1051.7	0.43811	0.66935	0.33065	0.6613	0.87578	TRUE
ZNF567_4	ZNF567	93.034	99.727	152.32	81.6	108.38	127.76	99.727	108.38	0.11892	1405.5	390.27	0.43808	0.66934	0.33066	0.66133	0.87578	TRUE
B4GALT7_15	B4GALT7	271.48	202.72	184.2	215.28	227.42	145.5	202.72	215.28	0.086313	2534.8	823.18	0.43778	0.66923	0.33077	0.66155	0.87579	TRUE
HMGB1P4_1	HMGB1P4	61.768	98.91	70.848	76.391	87.949	78.073	70.848	78.073	0.13825	434.96	272.4	0.43778	0.66923	0.33077	0.66155	0.87579	TRUE
EMC7_6	EMC7	38.129	22.071	16.531	26.042	31.093	24.841	22.071	26.042	0.22916	144.27	79.971	0.44413	0.66928	0.33072	0.66144	0.87579	TRUE
GOLGA8O_2	GOLGA8O	69.394	90.735	128.71	98.961	63.075	108.24	90.735	98.961	0.12389	948.64	353.35	0.43761	0.66917	0.33083	0.66167	0.87586	TRUE
EMC3_2	EMC3	93.796	70.3	120.44	95.489	102.16	127.76	93.796	102.16	0.12203	631.03	365.89	0.43741	0.66909	0.33091	0.66182	0.87587	TRUE
ANAPC1_11	ANAPC1	62.531	57.221	72.029	52.085	69.293	84.284	62.531	69.293	0.14593	59.203	238.89	0.43753	0.66913	0.33087	0.66175	0.87587	TRUE
LTK_7	LTK	201.32	197.82	243.24	230.91	202.55	213.81	201.32	213.81	0.086461	884.99	817.18	0.43712	0.66899	0.33101	0.66202	0.87605	TRUE
INTS2_7	INTS2	64.818	77.656	77.933	59.03	77.289	70.088	77.656	70.088	-0.14595	82.445	300	0.43695	0.33107	0.66893	0.66215	0.87612	FALSE
ZYG11B_2	ZYG11B	255.46	255.04	303.46	182.3	251.41	241.32	255.46	241.32	-0.081843	1152.3	1050	0.43649	0.33124	0.66876	0.66248	0.87647	FALSE
SERTAD4_5	SERTAD4	172.34	166.76	138.15	208.34	155.47	155.26	166.76	155.47	-0.10053	424.68	670.25	0.43615	0.33136	0.66864	0.66273	0.87667	FALSE
PTPN11_12	PTPN11	25.927	27.793	15.35	27.779	30.205	50.57	25.927	30.205	0.21269	57.677	94.711	0.43951	0.66858	0.33142	0.66285	0.87667	TRUE
DMGDH_5	DMGDH	54.905	16.349	72.029	48.613	60.409	35.488	54.905	48.613	-0.17227	889.9	208.36	0.43605	0.3314	0.6686	0.6628	0.87667	FALSE
GTF3C5_10	GTF3C5	108.29	91.553	121.62	145.84	117.27	103.8	108.29	117.27	0.11393	228.92	425.57	0.43532	0.66834	0.33166	0.66333	0.87722	TRUE
USF1P1_12	USF1P1	550.58	515.8	533.72	552.1	597.88	554.5	533.72	554.5	0.054997	302.58	2280.9	0.43505	0.66824	0.33176	0.66353	0.87726	TRUE
HIF1A_10	HIF1A	260.8	312.26	272.76	284.73	255.85	258.17	272.76	258.17	-0.079011	851.58	1125	0.43499	0.33178	0.66822	0.66357	0.87726	FALSE
ARF6_2	ARF6	153.28	104.63	99.187	119.8	72.847	95.817	104.63	95.817	-0.12571	1198	410.48	0.43507	0.33175	0.66825	0.66351	0.87726	FALSE
TRMT6_9	TRMT6	663.44	622.89	690.77	595.5	740.02	686.69	663.44	686.69	0.049627	1195.6	2868.4	0.43418	0.66792	0.33208	0.66416	0.87737	TRUE
NPC2_2	NPC2	405.69	350.68	273.94	340.29	401.55	367.3	350.68	367.3	0.066614	4457.1	1465.6	0.4341	0.66789	0.33211	0.66422	0.87737	TRUE
ULK1_6	ULK1	354.6	454.49	380.22	362.86	320.7	362.86	380.22	362.86	-0.067232	3086.9	1595.9	0.4345	0.33196	0.66804	0.66392	0.87737	FALSE
VPS11_2	VPS11	211.23	191.28	211.36	223.97	240.75	191.63	211.23	223.97	0.084061	199.05	859.58	0.43431	0.66797	0.33203	0.66406	0.87737	TRUE
CDH12_6	CDH12	140.31	107.9	90.921	98.961	90.614	136.63	107.9	98.961	-0.12358	669.41	423.98	0.43418	0.33208	0.66792	0.66416	0.87737	FALSE
ZNRF1_13	ZNRF1	135.74	110.35	148.78	145.84	146.58	77.186	135.74	145.84	0.10282	407.22	539.75	0.43475	0.66813	0.33187	0.66374	0.87737	TRUE
GNB5_14	GNB5	73.969	120.16	80.294	90.281	87.949	71.863	80.294	87.949	0.12983	814.77	310.72	0.43426	0.66795	0.33205	0.6641	0.87737	TRUE
PIAS2_2	PIAS2	116.67	62.125	67.305	52.085	95.944	60.329	67.305	60.329	-0.15542	1232	258.1	0.43425	0.33205	0.66795	0.66411	0.87737	FALSE
A2M_9	A2M	343.92	335.15	221.99	269.11	318.93	324.71	335.15	318.93	-0.071361	6441	1397.4	0.43398	0.33215	0.66785	0.66431	0.87739	FALSE
EARS2_13	EARS2	166.24	103.81	147.6	133.68	158.13	178.33	147.6	158.13	0.098781	1132.3	589.49	0.43375	0.66776	0.33224	0.66447	0.87752	TRUE
IGF1_8	IGF1	70.919	84.196	53.136	50.349	84.396	78.073	70.919	78.073	0.13682	246.26	272.69	0.43324	0.66758	0.33242	0.66485	0.87792	TRUE
HOMER2_2	HOMER2	226.48	331.88	273.94	283	259.41	235.99	273.94	259.41	-0.078383	2804.5	1130.1	0.4325	0.33269	0.66731	0.66538	0.87834	FALSE
DENR_7	DENR	152.51	210.08	149.96	163.2	127.93	172.12	152.51	163.2	0.097079	1660.2	610.16	0.43259	0.66734	0.33266	0.66531	0.87834	TRUE
PCDH17_4	PCDH17	152.51	187.19	149.96	163.2	198.11	161.47	152.51	163.2	0.097079	604.57	610.16	0.43259	0.66734	0.33266	0.66531	0.87834	TRUE
MAPK1_14	MAPK1	305.79	335.15	266.86	321.19	300.27	357.54	305.79	321.19	0.07066	1188.8	1268.8	0.43233	0.66725	0.33275	0.6655	0.87841	TRUE
MDH2_11	MDH2	109.05	119.35	76.752	137.16	107.49	118	109.05	118	0.1128	574.54	428.72	0.43223	0.66721	0.33279	0.66558	0.87842	TRUE
ZNF250_1	ZNF250	472.03	431.61	435.71	383.69	518.81	454.24	435.71	454.24	0.059953	667.91	1842.1	0.43175	0.66704	0.33296	0.66592	0.87845	TRUE
NonTargeting_Human_0039	NonTargeting_Human	224.2	242.78	314.09	298.62	216.76	256.4	242.78	256.4	0.078438	2715.4	995.2	0.43177	0.66705	0.33295	0.66591	0.87845	TRUE
PRODH2_15	PRODH2	231.06	205.18	157.05	192.71	207.88	179.21	205.18	192.71	-0.089949	1493.2	833.66	0.43162	0.33301	0.66699	0.66602	0.87845	FALSE
CPAMD8_14	CPAMD8	160.9	183.11	133.43	159.73	116.38	149.94	160.9	149.94	-0.10119	623.86	645.51	0.43162	0.33301	0.66699	0.66602	0.87845	FALSE
MT1A_4	MT1A	95.321	91.553	79.113	98.961	82.619	83.396	91.553	83.396	-0.1331	84.472	356.7	0.43187	0.33292	0.66708	0.66584	0.87845	FALSE
MIR6887_12	MIR6887	64.056	77.656	57.859	57.293	44.419	60.329	64.056	57.293	-0.15835	111.69	245.02	0.43206	0.33285	0.66715	0.6657	0.87845	FALSE
ARHGAP26_14	ARHGAP26	276.05	291.01	299.92	276.05	309.15	219.14	291.01	276.05	-0.075857	151.59	1204.3	0.431	0.33324	0.66676	0.66647	0.87877	FALSE
IRS2_7	IRS2	163.95	151.23	131.07	140.63	109.27	176.55	151.23	140.63	-0.10409	284.15	604.73	0.4309	0.33327	0.66673	0.66654	0.87877	FALSE
PARPBP_7	PARPBP	138.03	118.53	141.7	121.53	127.93	162.36	138.03	127.93	-0.10881	196.8	549.33	0.4309	0.33327	0.66673	0.66654	0.87877	FALSE
SNUPN_3	SNUPN	47.279	53.133	57.859	67.71	41.754	47.021	53.133	47.021	-0.17284	28.301	201.3	0.43095	0.33325	0.66675	0.6665	0.87877	FALSE
NDRG4_5	NDRG4	467.46	395.64	399.11	381.96	378.45	381.49	399.11	381.49	-0.064956	2341.6	1679.5	0.42982	0.33366	0.66634	0.66733	0.87907	FALSE
MIR1231_8	MIR1231	394.25	409.54	366.05	376.75	386.44	370.85	394.25	376.75	-0.065338	514.52	1658	0.42981	0.33367	0.66633	0.66734	0.87907	FALSE
GNB5_7	GNB5	349.26	364.58	397.93	310.77	421.09	347.78	364.58	347.78	-0.067853	673.51	1526.9	0.42984	0.33366	0.66634	0.66731	0.87907	FALSE
ARPC4-TTLL3_4	ARPC4-TTLL3	244.02	216.62	276.31	246.54	257.63	282.13	244.02	257.63	0.077967	896.55	1000.6	0.43014	0.66645	0.33355	0.6671	0.87907	TRUE
ZNF599_14	ZNF599	170.05	169.21	158.23	157.99	206.1	151.71	169.21	157.99	-0.098365	60.665	680.63	0.43	0.3336	0.6664	0.66719	0.87907	FALSE
ZNF552_12	ZNF552	199.79	186.38	196.01	222.23	183.89	110.01	196.01	183.89	-0.091591	53.582	794.52	0.42994	0.33362	0.66638	0.66724	0.87907	FALSE
EIF2B1_12	EIF2B1	29.74	40.872	60.221	45.14	46.195	68.314	40.872	46.195	0.17267	249.14	152.79	0.43069	0.6665	0.3335	0.66701	0.87907	TRUE
ACTR3_2	ACTR3	34.316	19.618	25.978	19.098	30.205	52.345	25.978	30.205	0.21001	54.981	94.903	0.43392	0.66655	0.33345	0.6669	0.87907	TRUE
SPANXA1_6	SPANXA1	417.13	462.67	447.52	428.83	428.2	458.68	447.52	428.83	-0.061402	576.67	1894.7	0.42935	0.33383	0.66617	0.66767	0.87918	FALSE
CHRNB4_14	CHRNB4	297.4	241.14	270.4	284.73	292.28	235.11	270.4	284.73	0.074225	792.54	1114.7	0.42917	0.6661	0.3339	0.6678	0.87918	TRUE
BECN2_8	BECN2	165.48	125.89	203.1	256.95	165.24	176.55	165.48	176.55	0.092912	1491.4	664.84	0.42949	0.66622	0.33378	0.66757	0.87918	TRUE
GPR55_12	GPR55	204.37	168.39	170.03	149.31	207.88	158.81	170.03	158.81	-0.097948	590.77	684.12	0.42922	0.33388	0.66612	0.66776	0.87918	FALSE
BEX1_5	BEX1	142.6	147.14	123.98	140.63	132.37	113.56	142.6	132.37	-0.10665	183.59	568.5	0.42918	0.3339	0.6661	0.6678	0.87918	FALSE
EXT1_7	EXT1	30.503	49.864	34.243	31.251	39.088	42.585	34.243	39.088	0.18585	129	126.86	0.43019	0.66608	0.33392	0.66785	0.87918	TRUE
THAP7_15	THAP7	50.33	62.943	46.051	27.779	44.419	47.021	50.33	44.419	-0.17651	88.697	190.15	0.4289	0.334	0.666	0.668	0.87929	FALSE
AAAS_13	AAAS	217.33	286.1	207.82	260.42	230.09	217.36	217.33	230.09	0.08192	2409.9	885.72	0.42862	0.6659	0.3341	0.6682	0.87946	TRUE
RSPH1_10	RSPH1	260.04	266.48	266.86	223.97	252.3	306.97	266.48	252.3	-0.078617	20.858	1097.7	0.42817	0.33426	0.66574	0.66853	0.87955	FALSE
ZNF439_11	ZNF439	130.4	77.656	160.59	128.48	111.05	120.66	130.4	120.66	-0.11112	1846.6	517.45	0.42822	0.33425	0.66575	0.66849	0.87955	FALSE
PLIN2_10	PLIN2	136.5	126.7	88.56	131.95	112.82	117.11	126.7	117.11	-0.11266	775.44	502.02	0.42814	0.33428	0.66572	0.66855	0.87955	FALSE
MAS1_7	MAS1	95.321	67.03	107.45	86.808	87.061	89.607	95.321	87.061	-0.12936	473.79	372.15	0.42821	0.33425	0.66575	0.6685	0.87955	FALSE
FSD1_12	FSD1	475.08	501.09	564.42	520.85	577.44	490.62	501.09	520.85	0.055692	2343.7	2134.3	0.42775	0.66558	0.33442	0.66884	0.87956	TRUE
AGR3_14	AGR3	448.39	320.44	387.3	444.46	393.55	404.56	387.3	404.56	0.062744	4101.5	1627.2	0.42788	0.66563	0.33437	0.66874	0.87956	TRUE
PDP2_5	PDP2	295.11	299.18	392.02	314.25	240.75	336.25	299.18	314.25	0.070642	4318.1	1240	0.4278	0.6656	0.3344	0.6688	0.87956	TRUE
PRPF40B_9	PRPF40B	34.316	39.237	34.243	29.515	51.526	9.7592	34.316	29.515	-0.2108	12.112	127.14	0.4279	0.33436	0.66564	0.66872	0.87956	FALSE
UTRN_2	UTRN	272.24	291.01	229.07	296.88	259.41	286.56	272.24	286.56	0.073728	1107.7	1122.7	0.42758	0.66552	0.33448	0.66896	0.87963	TRUE
SIK1B_2	SIK1B	205.89	226.43	167.67	319.45	214.99	218.25	205.89	218.25	0.083686	941.28	836.73	0.42716	0.66537	0.33463	0.66926	0.87984	TRUE
RAB7A_1	RAB7A	56.43	107.9	90.921	98.961	71.958	133.08	90.921	98.961	0.12097	738.98	354.11	0.42726	0.66541	0.33459	0.66919	0.87984	TRUE
PLD3_1	PLD3	384.34	362.12	304.65	345.5	429.08	315.84	362.12	345.5	-0.067621	1898.6	1516	0.42704	0.33468	0.66532	0.66935	0.87986	FALSE
NAGK_4	NAGK	644.37	597.55	675.42	668.42	621.86	616.6	644.37	621.86	-0.051219	1578.2	2781.6	0.42681	0.33476	0.66524	0.66952	0.87999	FALSE
TYK2_14	TYK2	402.64	343.32	475.86	501.75	420.2	397.46	402.64	420.2	0.06145	4439.9	1695.1	0.42659	0.66516	0.33484	0.66968	0.88011	TRUE
PLIN4_5	PLIN4	211.23	271.39	183.02	187.51	216.76	198.73	211.23	198.73	-0.087578	2207.3	859.58	0.42635	0.33492	0.66508	0.66985	0.88015	FALSE
CABIN1_1	CABIN1	153.28	156.13	165.31	161.46	203.44	166.79	156.13	166.79	0.094719	46.218	625.39	0.42637	0.66508	0.33492	0.66984	0.88015	TRUE
VGLL3_15	VGLL3	544.48	603.27	696.67	581.62	532.14	677.82	603.27	581.62	-0.052645	6090.2	2595	0.42505	0.3354	0.6646	0.6708	0.88031	FALSE
PCDH17_3	PCDH17	249.36	282.83	216.09	234.38	262.96	317.62	249.36	262.96	0.076305	1113.8	1023.6	0.42502	0.66459	0.33541	0.67082	0.88031	TRUE
EMC7_1	EMC7	342.39	309.81	266.86	263.9	362.46	294.55	309.81	294.55	-0.072628	1453.2	1286.4	0.42545	0.33525	0.66475	0.67051	0.88031	FALSE
PHIP_3	PHIP	256.22	267.3	311.73	270.84	253.19	229.78	267.3	253.19	-0.077968	1048.3	1101.3	0.42534	0.33529	0.66471	0.67059	0.88031	FALSE
C2orf78_3	C2orf78	170.05	185.56	196.01	145.84	197.22	220.91	185.56	197.22	0.087471	174.84	749.99	0.4258	0.66487	0.33513	0.67025	0.88031	TRUE
SAA1_15	SAA1	185.3	197.82	155.87	184.03	214.99	196.96	185.3	196.96	0.087527	511.66	748.92	0.42581	0.66488	0.33512	0.67025	0.88031	TRUE
HMGB1P4_5	HMGB1P4	165.48	129.15	220.81	154.52	142.14	183.65	165.48	154.52	-0.098241	2190.4	664.84	0.42502	0.33541	0.66459	0.67082	0.88031	FALSE
LDLRAD3_2	LDLRAD3	102.95	189.65	154.68	144.1	121.71	165.02	154.68	144.1	-0.10156	1949.5	619.29	0.42525	0.33533	0.66467	0.67066	0.88031	FALSE
EMC10_14	EMC10	159.38	148.77	119.26	137.16	174.12	138.4	148.77	138.4	-0.10352	491.73	594.42	0.42537	0.33528	0.66472	0.67057	0.88031	FALSE
ACVR1B_2	ACVR1B	134.21	169.21	102.73	154.52	124.37	89.607	134.21	124.37	-0.10901	1108	533.37	0.42607	0.33503	0.66497	0.67006	0.88031	FALSE
VMP1_3	VMP1	54.143	72.752	87.379	79.864	61.298	83.396	72.752	79.864	0.13281	280.13	280.11	0.42493	0.66455	0.33545	0.67089	0.88031	TRUE
PCDH17_8	PCDH17	111.34	126.7	94.464	102.43	164.35	69.201	111.34	102.43	-0.1191	260.4	438.18	0.42524	0.33533	0.66467	0.67066	0.88031	FALSE
FAM91A1_2	FAM91A1	67.106	74.387	75.571	81.6	92.391	38.149	74.387	81.6	0.13183	27.204	286.73	0.42597	0.66494	0.33506	0.67013	0.88031	TRUE
A2M_15	A2M	597.86	528.88	505.38	508.7	542.8	483.52	528.88	508.7	-0.056031	2654.8	2259.1	0.42467	0.33554	0.66446	0.67107	0.88037	FALSE
TNPO1_3	TNPO1	223.43	172.48	190.11	159.73	217.65	178.33	190.11	178.33	-0.091802	710.67	769.36	0.42476	0.3355	0.6645	0.67101	0.88037	FALSE
TM4SF20_1	TM4SF20	209.71	259.13	204.28	227.44	222.09	214.7	209.71	222.09	0.082411	1235.9	853.05	0.4241	0.66425	0.33575	0.67149	0.88082	TRUE
MYCL_5	MYCL	333.24	334.33	336.53	357.65	296.72	318.5	334.33	318.5	-0.069757	3.0021	1393.8	0.42397	0.33579	0.66421	0.67159	0.88086	FALSE
DPYSL3_15	DPYSL3	420.94	488.83	445.16	463.56	353.57	481.75	445.16	463.56	0.058291	1246.7	1884.2	0.4238	0.66414	0.33586	0.67171	0.88092	TRUE
GLIPR1L1_3	GLIPR1L1	305.79	358.85	399.11	329.87	385.55	342.46	358.85	342.46	-0.067282	2218.1	1501.6	0.42314	0.3361	0.6639	0.67219	0.88133	FALSE
SLC1A5_15	SLC1A5	234.11	250.95	238.52	251.74	245.19	330.04	238.52	251.74	0.077526	87.011	976.83	0.42308	0.66388	0.33612	0.67224	0.88133	TRUE
PDAP1_12	PDAP1	162.43	137.33	164.13	154.52	173.23	204.06	162.43	173.23	0.092367	316.41	651.95	0.42319	0.66392	0.33608	0.67216	0.88133	TRUE
SAAL1_7	SAAL1	300.45	299.18	259.78	366.33	293.16	314.07	299.18	314.07	0.069824	777.25	1240	0.42273	0.66375	0.33625	0.67249	0.88135	TRUE
MIDN_9	MIDN	244.79	264.85	219.63	263.9	235.42	258.17	244.79	258.17	0.076524	517.73	1003.9	0.42258	0.6637	0.3363	0.6726	0.88135	TRUE
PTPRR_3	PTPRR	113.62	118.53	127.53	109.38	88.837	123.32	118.53	109.38	-0.11489	52.51	468.01	0.42295	0.33617	0.66383	0.67233	0.88135	FALSE
TIMP2_5	TIMP2	89.221	67.847	72.029	81.6	79.065	77.186	72.029	79.065	0.13272	156.53	277.18	0.42266	0.66373	0.33627	0.67255	0.88135	TRUE
MNAT1_12	MNAT1	24.402	31.88	15.35	12.153	28.428	47.909	24.402	28.428	0.21223	68.927	88.867	0.42704	0.66371	0.33629	0.67259	0.88135	TRUE
HIRA_15	HIRA	324.09	313.9	251.51	357.65	265.62	329.15	313.9	329.15	0.068247	1998	1304.2	0.42238	0.66363	0.33637	0.67275	0.88136	TRUE
JAK2_11	JAK2	350.78	319.62	324.72	347.23	340.25	276.81	324.72	340.25	0.06719	352.66	1351.6	0.42237	0.66362	0.33638	0.67275	0.88136	TRUE
RP1_6	RP1	210.47	217.44	253.87	204.87	225.65	201.39	217.44	204.87	-0.085508	687.97	886.18	0.42227	0.33641	0.66359	0.67282	0.88136	FALSE
BAI1_12	BAI1	939.49	851.77	1009.6	916.7	912.36	883.65	939.49	912.36	-0.042224	6303.8	4138.3	0.42168	0.33663	0.66337	0.67326	0.88147	FALSE
CYS1_11	CYS1	525.41	626.16	585.68	593.77	625.42	606.84	585.68	606.84	0.051135	2635.2	2515.4	0.42205	0.6635	0.3365	0.67299	0.88147	TRUE
CCDC93_8	CCDC93	257.75	322.89	201.92	333.34	251.41	271.48	257.75	271.48	0.074609	3680.2	1059.9	0.42183	0.66343	0.33657	0.67315	0.88147	TRUE
PSME1_5	PSME1	99.897	101.36	76.752	98.961	124.37	108.24	99.897	108.24	0.11459	268.92	390.96	0.42185	0.66343	0.33657	0.67313	0.88147	TRUE
VMP1_10	VMP1	44.229	38.42	24.797	50.349	39.977	43.473	38.42	43.473	0.17401	109.67	143.17	0.42231	0.66338	0.33662	0.67324	0.88147	TRUE
MIR4706_5	MIR4706	256.99	292.64	373.13	307.3	259.41	339.8	292.64	307.3	0.070281	3874.9	1211.5	0.42117	0.66318	0.33682	0.67363	0.88172	TRUE
ATP6V1C1_10	ATP6V1C1	176.15	194.55	160.59	164.94	117.27	173	176.15	164.94	-0.094378	290.35	710.05	0.42099	0.33688	0.66312	0.67376	0.88172	FALSE
NPTX2_10	NPTX2	116.67	107.08	128.71	107.64	113.71	102.91	116.67	107.64	-0.1152	118.38	460.31	0.42093	0.3369	0.6631	0.67381	0.88172	FALSE
MKX_13	MKX	106	97.275	172.4	114.59	143.03	97.592	106	114.59	0.1114	2242.5	416.11	0.42108	0.66315	0.33685	0.67369	0.88172	TRUE
OAS3_11	OAS3	116.67	157.77	92.102	107.64	153.69	75.412	116.67	107.64	-0.1152	1146.1	460.31	0.42093	0.3369	0.6631	0.67381	0.88172	FALSE
AKR1B15_5	AKR1B15	256.99	220.71	197.19	272.58	219.43	233.33	220.71	233.33	0.079897	934.53	900.21	0.42077	0.66304	0.33696	0.67392	0.88178	TRUE
POLRMT_1	POLRMT	39.654	37.602	35.424	52.085	33.758	42.585	37.602	42.585	0.17517	4.4768	139.97	0.42121	0.66295	0.33705	0.6741	0.88192	TRUE
ARPC4-TTLL3_11	ARPC4-TTLL3	514.74	441.42	408.56	428.83	486.83	459.57	441.42	459.57	0.05801	3227.8	1867.5	0.42004	0.66277	0.33723	0.67446	0.8823	TRUE
CPAMD8_8	CPAMD8	292.06	353.95	302.28	286.47	317.15	362.86	302.28	317.15	0.069036	1386.9	1253.5	0.41988	0.66271	0.33729	0.67458	0.88236	TRUE
PTPRR_5	PTPRR	118.96	107.08	92.102	97.225	119.93	98.479	107.08	98.479	-0.1197	182.76	420.6	0.4196	0.33739	0.66261	0.67478	0.88244	FALSE
ATG14_5	ATG14	79.307	53.951	82.656	59.03	71.958	90.494	79.307	71.958	-0.13846	327.08	306.71	0.41964	0.33738	0.66262	0.67475	0.88244	FALSE
FAM162A_3	FAM162A	87.696	80.109	136.97	69.447	79.954	109.13	87.696	79.954	-0.13177	1242.9	340.91	0.41931	0.3375	0.6625	0.67499	0.88263	FALSE
OR52W1_3	OR52W1	445.34	426.7	422.73	366.33	460.18	444.49	426.7	444.49	0.058772	181.62	1802	0.41892	0.66236	0.33764	0.67527	0.88281	TRUE
NonTargeting_Human_0050	NonTargeting_Human	89.983	110.35	93.283	126.74	101.27	78.073	93.283	101.27	0.11738	151.15	363.79	0.419	0.66239	0.33761	0.67521	0.88281	TRUE
ATP5F1_8	ATP5F1	228.77	210.08	197.19	177.09	225.65	197.84	210.08	197.84	-0.086156	257.71	854.65	0.41856	0.33777	0.66223	0.67553	0.88297	FALSE
CRYAA_6	CRYAA	97.609	127.52	106.27	109.38	97.721	78.96	106.27	97.721	-0.11984	263.27	417.25	0.4186	0.33776	0.66224	0.67551	0.88297	FALSE
TMED9_4	TMED9	30.503	32.697	33.062	50.349	37.312	32.826	32.697	37.312	0.18515	2.4748	120.85	0.41974	0.66216	0.33784	0.67567	0.88305	TRUE
MAT2B_15	MAT2B	305.03	339.24	331.8	274.31	316.26	369.96	331.8	316.26	-0.069001	386.09	1382.7	0.41798	0.33798	0.66202	0.67596	0.88306	FALSE
CDCP1_4	CDCP1	211.23	143.87	206.64	218.76	203.44	234.22	206.64	218.76	0.081828	1980.6	839.92	0.41811	0.66207	0.33793	0.67586	0.88306	TRUE
CCR5_12	CCR5	186.07	172.48	158.23	161.46	184.78	138.4	172.48	161.46	-0.094647	193.88	694.47	0.41801	0.33797	0.66203	0.67594	0.88306	FALSE
ZNF257_8	ZNF257	61.768	67.03	144.06	72.919	73.735	85.171	67.03	73.735	0.13562	2980.4	256.99	0.41827	0.66212	0.33788	0.67576	0.88306	TRUE
MYO7B_5	MYO7B	380.52	440.6	416.82	399.32	373.12	439.16	416.82	399.32	-0.061738	941.47	1758.1	0.41744	0.33818	0.66182	0.67636	0.88337	FALSE
NSMCE4A_4	NSMCE4A	76.257	145.5	109.81	88.544	123.48	101.14	109.81	101.14	-0.11759	1199.9	431.89	0.41737	0.3382	0.6618	0.67641	0.88337	FALSE
EIF4E2_13	EIF4E2	67.106	86.648	48.413	46.876	60.409	86.945	67.106	60.409	-0.14933	365.67	257.3	0.41752	0.33815	0.66185	0.6763	0.88337	FALSE
CDCP1_3	CDCP1	247.84	249.32	244.42	263.9	234.53	215.59	247.84	234.53	-0.079276	6.9152	1017	0.41719	0.33827	0.66173	0.67654	0.88344	FALSE
COL17A1_9	COL17A1	365.27	299.18	421.54	348.97	388.22	302.53	365.27	348.97	-0.065684	3767.2	1529.9	0.41678	0.33842	0.66158	0.67684	0.88375	FALSE
UTRN_13	UTRN	655.81	743.05	687.22	513.91	664.5	700	687.22	664.5	-0.04843	2051.7	2976.8	0.41641	0.33855	0.66145	0.67711	0.88386	FALSE
GPR155_11	GPR155	269.19	332.7	290.48	276.05	302.05	251.96	290.48	276.05	-0.073228	1117.9	1202	0.41608	0.33868	0.66132	0.67735	0.88386	FALSE
HMGB1P4_8	HMGB1P4	212.76	205.18	224.35	182.3	207.88	200.51	212.76	200.51	-0.085148	95.945	866.11	0.41627	0.3386	0.6614	0.67721	0.88386	FALSE
LRRFIP2_7	LRRFIP2	100.66	92.37	126.35	71.183	92.391	103.8	100.66	92.391	-0.12239	364.24	394.1	0.4165	0.33852	0.66148	0.67704	0.88386	FALSE
EMC7_3	EMC7	61.006	86.648	66.125	100.7	68.405	72.75	66.125	72.75	0.1358	223.71	253.34	0.41626	0.66138	0.33862	0.67723	0.88386	TRUE
CSNK2B_4	CSNK2B	32.028	8.9918	18.893	15.625	10.66	18.631	18.893	15.625	-0.25885	135.28	67.923	0.41614	0.33866	0.66134	0.67731	0.88386	FALSE
GPR55_2	GPR55	488.05	454.49	532.54	506.96	483.28	579.34	488.05	506.96	0.054749	1552.7	2075.8	0.41516	0.66099	0.33901	0.67802	0.88405	TRUE
FBXO33_5	FBXO33	555.15	451.23	487.67	484.39	557.9	506.59	487.67	506.59	0.054803	2941	2074.1	0.41544	0.66109	0.33891	0.67782	0.88405	TRUE
COL7A1_12	COL7A1	445.34	488.83	414.46	401.05	427.31	492.39	445.34	427.31	-0.059498	1422.4	1885	0.41535	0.33894	0.66106	0.67788	0.88405	FALSE
OR52W1_13	OR52W1	186.83	262.4	279.85	208.34	248.74	280.35	262.4	248.74	-0.076785	3007.5	1080	0.41543	0.33892	0.66108	0.67783	0.88405	FALSE
ANAPC1_2	ANAPC1	145.65	218.26	212.54	170.14	224.76	243.09	212.54	224.76	0.080252	2253.6	865.19	0.41529	0.66103	0.33897	0.67793	0.88405	TRUE
SLC28A1_14	SLC28A1	126.59	134.88	154.68	121.53	125.26	141.06	134.88	125.26	-0.1059	230.53	536.15	0.4153	0.33896	0.66104	0.67792	0.88405	FALSE
EMC10_8	EMC10	83.883	113.62	64.944	97.225	76.4	91.381	83.883	91.381	0.12213	621.6	325.34	0.41572	0.66119	0.33881	0.67762	0.88405	TRUE
ATP5F1_14	ATP5F1	76.257	51.499	49.593	57.293	55.079	80.735	51.499	57.293	0.15106	308.31	194.79	0.4152	0.66097	0.33903	0.67807	0.88405	TRUE
ZNF880_7	ZNF880	131.16	133.24	103.91	140.63	126.15	141.95	131.16	140.63	0.099812	373.5	520.63	0.41492	0.6609	0.3391	0.6782	0.88414	TRUE
LRRC66_5	LRRC66	12.201	30.245	21.254	15.625	19.544	17.744	21.254	17.744	-0.24766	81.398	76.867	0.41419	0.33937	0.66063	0.67873	0.88473	FALSE
IFNAR2_4	IFNAR2	411.79	476.57	414.46	447.93	431.75	411.66	414.46	431.75	0.058825	1932.1	1747.6	0.4136	0.66042	0.33958	0.67917	0.88514	TRUE
C3_5	C3	369.85	377.66	407.37	394.11	364.23	396.58	377.66	394.11	0.061366	472.1	1584.6	0.41334	0.66032	0.33968	0.67935	0.88514	TRUE
VPS29_4	VPS29	273.76	310.63	277.49	241.33	280.73	263.5	277.49	263.5	-0.074358	556.02	1145.5	0.41335	0.33967	0.66033	0.67935	0.88514	FALSE
CEP350_14	CEP350	180.73	181.47	113.36	210.08	191.89	163.24	180.73	191.89	0.085979	2269.8	729.47	0.41319	0.66026	0.33974	0.67947	0.88514	TRUE
HDAC9_9	HDAC9	100.66	135.69	114.54	137.16	64.851	123.32	114.54	123.32	0.1057	320.11	451.45	0.41337	0.66033	0.33967	0.67934	0.88514	TRUE
ARSD_8	ARSD	166.24	164.3	144.06	164.94	153.69	85.171	164.3	153.69	-0.09576	206.86	659.88	0.41326	0.33971	0.66029	0.67941	0.88514	FALSE
MYO7B_7	MYO7B	457.54	495.37	397.93	475.71	464.62	509.25	457.54	475.71	0.056055	2492.2	1939.4	0.41253	0.66002	0.33998	0.67995	0.88568	TRUE
NPTX2_9	NPTX2	581.84	533.79	591.58	602.45	710.7	555.38	581.84	602.45	0.05013	1202.1	2498	0.41233	0.65995	0.34005	0.6801	0.88571	TRUE
C4BPB_10	C4BPB	329.43	317.17	321.18	362.86	309.15	336.25	321.18	336.25	0.065955	42.108	1336.1	0.4123	0.65994	0.34006	0.68012	0.88571	TRUE
RPS11_8	RPS11	328.67	420.16	461.69	437.51	470.84	430.29	420.16	437.51	0.058246	5048	1772.9	0.41209	0.65986	0.34014	0.68028	0.88582	TRUE
UQCRC2P1_5	UQCRC2P1	97.609	90.735	62.582	109.38	69.293	98.479	90.735	98.479	0.11691	419.93	353.35	0.41193	0.6598	0.3402	0.68039	0.88588	TRUE
KCNS1_10	KCNS1	367.56	352.32	423.91	383.69	375.78	442.71	367.56	383.69	0.061811	1703.7	1540	0.41112	0.65951	0.34049	0.68098	0.88589	TRUE
KCNS1_14	KCNS1	480.42	544.41	381.4	461.82	545.46	387.7	480.42	461.82	-0.056843	6950.3	2041.7	0.41163	0.34031	0.65969	0.68061	0.88589	FALSE
PRAME_7	PRAME	340.11	314.71	318.82	303.83	278.06	307.86	318.82	303.83	-0.069238	235.07	1325.8	0.41158	0.34032	0.65968	0.68065	0.88589	FALSE
SLC4A4_14	SLC4A4	204.37	259.13	153.5	199.66	138.59	192.52	204.37	192.52	-0.085724	2792.9	830.21	0.41118	0.34047	0.65953	0.68094	0.88589	FALSE
SERTAD4_1	SERTAD4	159.38	127.52	136.97	104.17	146.58	173	136.97	146.58	0.097135	295.66	544.92	0.41165	0.6597	0.3403	0.6806	0.88589	TRUE
ASH2L_9	ASH2L	123.54	170.84	122.8	116.32	113.71	114.45	123.54	114.45	-0.10932	1119.3	488.84	0.41105	0.34052	0.65948	0.68104	0.88589	FALSE
CNOT4_4	CNOT4	75.494	58.855	81.475	62.502	88.837	82.509	75.494	82.509	0.12658	156.31	291.22	0.41106	0.65948	0.34052	0.68103	0.88589	TRUE
DRD3_14	DRD3	81.595	40.872	77.933	85.072	85.284	43.473	77.933	85.072	0.12493	693.46	301.12	0.41144	0.65962	0.34038	0.68075	0.88589	TRUE
DONSON_2	DONSON	31.265	26.975	17.712	20.834	31.093	43.473	26.975	31.093	0.1981	52.108	98.736	0.4144	0.65958	0.34042	0.68084	0.88589	TRUE
TOM1L1_2	TOM1L1	213.52	264.03	250.33	335.08	226.54	263.5	250.33	263.5	0.073676	771.34	1027.8	0.41075	0.65937	0.34063	0.68126	0.88608	TRUE
NOC4L_10	NOC4L	516.26	448.77	430.99	515.64	438.86	466.67	448.77	466.67	0.05628	2435.4	1900.3	0.41045	0.65926	0.34074	0.68148	0.88619	TRUE
CCDC77_14	CCDC77	459.07	438.15	454.61	533	472.62	435.61	454.61	472.62	0.055926	145.43	1926.3	0.41031	0.65921	0.34079	0.68158	0.88619	TRUE
NPC2_5	NPC2	436.95	461.85	428.63	454.88	419.31	417.87	436.95	419.31	-0.059313	344.62	1847.6	0.41039	0.34076	0.65924	0.68152	0.88619	FALSE
IL17RA_5	IL17RA	453.73	411.17	410.92	394.11	401.55	331.81	411.17	394.11	-0.060989	905.66	1733	0.40983	0.34097	0.65903	0.68193	0.88619	FALSE
OLIG1_13	OLIG1	207.42	198.64	178.3	211.81	205.21	210.27	198.64	210.27	0.081677	245.36	805.72	0.40966	0.65897	0.34103	0.68205	0.88619	TRUE
KCNS1_8	KCNS1	206.66	188.83	323.54	218.76	218.54	174.78	206.66	218.54	0.080284	6989.6	839.99	0.41002	0.6591	0.3409	0.68179	0.88619	TRUE
SH3YL1_12	SH3YL1	176.15	109.54	206.64	236.12	165.24	157.03	176.15	165.24	-0.091756	2683.6	710.05	0.40966	0.34103	0.65897	0.68205	0.88619	FALSE
PITPNM1_3	PITPNM1	133.45	112.81	106.27	104.17	46.195	107.35	112.81	104.17	-0.11386	234.43	444.28	0.40973	0.341	0.659	0.682	0.88619	FALSE
NDNF_7	NDNF	131.92	112.81	74.39	104.17	107.49	90.494	112.81	104.17	-0.11386	920.65	444.28	0.40973	0.341	0.659	0.682	0.88619	FALSE
LRRC19_3	LRRC19	58.718	43.324	74.39	64.238	64.851	70.088	58.718	64.851	0.14105	241.29	223.6	0.41017	0.65915	0.34085	0.68171	0.88619	TRUE
SPNS1_3	SPNS1	314.94	304.9	217.27	319.45	325.14	315.84	304.9	319.45	0.067041	3890.5	1264.9	0.40912	0.65877	0.34123	0.68245	0.88646	TRUE
LAMP5_3	LAMP5	83.883	107.9	110.99	116.32	119.04	83.396	107.9	116.32	0.10746	293.24	423.98	0.40899	0.65873	0.34127	0.68255	0.88646	TRUE
ARHGEF18_2	ARHGEF18	95.321	67.03	79.113	46.876	71.958	82.509	79.113	71.958	-0.13497	204.36	305.92	0.40909	0.34124	0.65876	0.68248	0.88646	FALSE
SLC1A5_3	SLC1A5	54.905	93.188	79.113	74.655	71.958	57.668	79.113	71.958	-0.13497	392.07	305.92	0.40909	0.34124	0.65876	0.68248	0.88646	FALSE
PARPBP_4	PARPBP	507.11	580.38	505.38	543.42	484.16	526.11	507.11	526.11	0.052957	2685.8	2161.3	0.40865	0.6586	0.3414	0.6828	0.8867	TRUE
RND2_10	RND2	241.73	180.65	270.4	239.59	140.36	228.9	241.73	228.9	-0.078396	2276.4	990.69	0.40788	0.34168	0.65832	0.68336	0.88733	FALSE
COX6B1P1_9	COX6B1P1	421.7	445.5	357.78	404.53	433.53	387.7	421.7	404.53	-0.059842	2326.1	1779.8	0.40711	0.34196	0.65804	0.68393	0.88737	FALSE
MIR6785_1	MIR6785	356.88	362.12	350.7	498.28	341.14	338.02	356.88	341.14	-0.064919	32.872	1493	0.40755	0.3418	0.6582	0.6836	0.88737	FALSE
ALG11_1	ALG11	286.73	340.87	236.16	289.94	302.94	300.76	286.73	300.76	0.068701	2744.3	1185.7	0.40753	0.65819	0.34181	0.68362	0.88737	TRUE
FCAMR_14	FCAMR	333.24	388.28	357.78	409.74	342.02	283.02	357.78	342.02	-0.064795	766.21	1496.9	0.40727	0.3419	0.6581	0.68381	0.88737	FALSE
LGR4_7	LGR4	73.969	58.038	115.72	71.183	80.842	125.09	73.969	80.842	0.12654	998.38	285.04	0.40708	0.65802	0.34198	0.68396	0.88737	TRUE
PIAS2_8	PIAS2	68.631	134.88	102.73	100.7	119.93	110.9	102.73	110.9	0.10938	1098.1	402.63	0.40717	0.65806	0.34194	0.68388	0.88737	TRUE
ETFA_15	ETFA	55.668	86.648	67.305	60.766	44.419	62.104	67.305	60.766	-0.14519	254.79	258.1	0.40708	0.34197	0.65803	0.68395	0.88737	FALSE
CHMP2A_15	CHMP2A	28.978	22.888	27.158	31.251	19.544	31.939	27.158	31.251	0.19578	10.772	99.44	0.41042	0.65815	0.34185	0.68371	0.88737	TRUE
NSMCE4A_9	NSMCE4A	102.95	124.25	102.73	111.11	128.81	110.9	102.95	111.11	0.10913	226.94	403.53	0.40659	0.65785	0.34215	0.68431	0.88774	TRUE
BECN2_5	BECN2	235.63	268.12	309.37	178.83	281.61	287.45	268.12	281.61	0.070591	1378.4	1104.8	0.40601	0.65763	0.34237	0.68473	0.88797	TRUE
LYN_1	LYN	123.54	107.9	114.54	105.91	105.72	129.53	114.54	105.91	-0.11201	62.508	451.45	0.40622	0.34229	0.65771	0.68458	0.88797	FALSE
DDX10_15	DDX10	71.682	61.308	27.158	53.821	67.516	76.299	61.308	67.516	0.13704	636.9	233.98	0.40589	0.65758	0.34242	0.68484	0.88797	TRUE
ERP44_15	ERP44	17.539	21.253	21.254	6.9447	24.874	31.939	21.253	24.874	0.21751	6.8978	76.863	0.41303	0.65758	0.34242	0.68484	0.88797	TRUE
GRPEL1_1	GRPEL1	13.726	13.079	8.2656	5.2085	29.316	10.646	13.079	10.646	-0.27367	11.794	46.165	0.40613	0.34232	0.65768	0.68465	0.88797	FALSE
BECN1_4	BECN1	140.31	139.78	134.61	130.21	142.14	125.09	139.78	130.21	-0.10155	13.51	556.68	0.40558	0.34253	0.65747	0.68505	0.888	FALSE
SH3YL1_15	SH3YL1	125.06	151.23	183.02	168.41	141.25	119.77	151.23	141.25	-0.097769	847.83	604.73	0.4056	0.34252	0.65748	0.68504	0.888	FALSE
MPHOSPH8_4	MPHOSPH8	180.73	148.77	116.9	138.89	157.24	103.8	148.77	138.89	-0.098456	1018.6	594.42	0.40525	0.34265	0.65735	0.6853	0.888	FALSE
CCZ1B_8	CCZ1B	76.257	69.482	69.667	78.127	74.623	76.299	69.667	76.299	0.12941	21.732	267.63	0.40538	0.6574	0.3426	0.6852	0.888	TRUE
STX4_2	STX4	68.631	63.76	36.605	86.808	53.302	70.088	63.76	70.088	0.13451	380.57	243.83	0.40528	0.65736	0.34264	0.68529	0.888	TRUE
SLC37A3_1	SLC37A3	45.754	25.341	23.616	22.57	35.535	29.277	25.341	29.277	0.20096	209.85	92.46	0.40943	0.65745	0.34255	0.6851	0.888	TRUE
MMP21_13	MMP21	424.75	514.99	468.78	534.74	486.83	478.2	468.78	486.83	0.054402	2036.7	1989.6	0.40473	0.65716	0.34284	0.68568	0.8884	TRUE
SEC24B_14	SEC24B	340.11	432.42	336.53	309.04	355.35	368.19	340.11	355.35	0.063072	4267.7	1419.2	0.40463	0.65713	0.34287	0.68575	0.8884	TRUE
REEP6_11	REEP6	517.79	644.14	694.31	585.09	665.39	672.49	644.14	665.39	0.046759	9241.2	2780.6	0.40303	0.65654	0.34346	0.68693	0.88886	TRUE
ARF5_13	ARF5	515.5	537.06	501.84	440.99	496.6	537.64	515.5	496.6	-0.053772	325.66	2199	0.40297	0.34349	0.65651	0.68697	0.88886	FALSE
EMC6_15	EMC6	346.21	425.07	428.63	408	334.92	482.63	425.07	408	-0.058983	3115.8	1794.7	0.40289	0.34352	0.65648	0.68703	0.88886	FALSE
OC90_12	OC90	288.25	214.99	325.9	274.31	244.3	319.39	288.25	274.31	-0.071246	3392.6	1192.3	0.40363	0.34324	0.65676	0.68648	0.88886	FALSE
CCDC22_8	CCDC22	385.86	302.45	330.62	354.18	345.58	308.74	330.62	345.58	0.063634	1922.4	1377.5	0.40292	0.6565	0.3435	0.687	0.88886	TRUE
SLC37A3_13	SLC37A3	313.42	272.21	270.4	258.69	192.78	263.5	272.21	258.69	-0.073208	850.76	1122.6	0.40346	0.34331	0.65669	0.68661	0.88886	FALSE
OR5K3_14	OR5K3	262.32	252.59	217.27	239.59	275.4	216.48	252.59	239.59	-0.075904	671.2	1037.6	0.40349	0.34329	0.65671	0.68659	0.88886	FALSE
NOMO1_4	NOMO1	251.65	187.19	199.55	201.4	168.79	188.09	199.55	188.09	-0.084956	1433.3	809.64	0.40307	0.34345	0.65655	0.6869	0.88886	FALSE
TET2_4	TET2	139.55	120.16	161.77	133.68	246.08	149.05	139.55	149.05	0.094346	434.77	555.71	0.40293	0.6565	0.3435	0.687	0.88886	TRUE
MDGA2_14	MDGA2	155.56	125.07	178.3	140.63	157.24	145.5	155.56	145.5	-0.095854	723.48	623	0.40321	0.3434	0.6566	0.68679	0.88886	FALSE
ARF1_10	ARF1	44.229	42.507	53.136	34.723	39.088	39.037	44.229	39.037	-0.17593	41.148	166	0.40354	0.34327	0.65673	0.68655	0.88886	FALSE
MIPOL1_15	MIPOL1	64.818	43.324	77.933	71.183	78.177	38.149	64.818	71.183	0.13316	316.99	248.09	0.40406	0.65691	0.34309	0.68618	0.88886	TRUE
PFDN4_4	PFDN4	11.439	13.079	16.531	15.625	10.66	8.872	13.079	10.66	-0.27192	7.3042	46.165	0.40395	0.34313	0.65687	0.68625	0.88886	FALSE
EGR1_2	EGR1	740.46	770.03	818.29	793.43	793.32	747.91	770.03	793.32	0.042939	1602	3355.8	0.40209	0.65619	0.34381	0.68762	0.88889	TRUE
CPOX_15	CPOX	721.39	627.79	611.65	696.2	548.13	606.84	627.79	606.84	-0.048885	4510.7	2706.3	0.4027	0.34358	0.65642	0.68717	0.88889	FALSE
NDRG4_3	NDRG4	398.82	479.02	421.54	463.56	367.79	404.56	421.54	404.56	-0.059182	1909.7	1779.1	0.40264	0.34361	0.65639	0.68721	0.88889	FALSE
ZNF567_3	ZNF567	268.42	242.78	139.33	170.14	230.09	291.89	242.78	230.09	-0.077124	5679.3	995.2	0.40225	0.34375	0.65625	0.6875	0.88889	FALSE
XCR1_10	XCR1	197.51	241.96	247.97	218.76	283.39	254.63	241.96	254.63	0.073304	1006.2	991.67	0.40215	0.65621	0.34379	0.68757	0.88889	TRUE
FRYL_6	FRYL	240.21	253.41	256.23	251.74	227.42	240.43	253.41	240.43	-0.075523	91.06	1041.1	0.40213	0.34379	0.65621	0.68759	0.88889	FALSE
COL7A1_4	COL7A1	218.1	266.48	198.37	248.27	230.09	218.25	218.1	230.09	0.07689	1365.2	889	0.40226	0.65625	0.34375	0.68749	0.88889	TRUE
ZNF439_12	ZNF439	91.508	65.395	55.497	59.03	91.503	50.57	65.395	59.03	-0.1454	389.94	250.41	0.40228	0.34374	0.65626	0.68748	0.88889	FALSE
TFF1_11	TFF1	284.44	330.24	303.46	317.72	346.47	231.56	303.46	317.72	0.066007	539.57	1258.7	0.40177	0.65607	0.34393	0.68786	0.88901	TRUE
POTEC_3	POTEC	141.84	204.36	144.06	137.16	153.69	178.33	144.06	153.69	0.092747	1820.6	574.61	0.4018	0.65608	0.34392	0.68783	0.88901	TRUE
ATG16L1_7	ATG16L1	148.7	186.38	203.1	175.35	176.79	161.47	186.38	175.35	-0.087469	849.48	753.47	0.40157	0.344	0.656	0.688	0.88901	FALSE
TMPRSS2_7	TMPRSS2	59.48	88.283	95.645	78.127	80.842	109.13	88.283	80.842	-0.12555	441.89	343.31	0.4016	0.34399	0.65601	0.68798	0.88901	FALSE
CPN2_6	CPN2	205.13	143.87	127.53	128.48	160.8	153.48	143.87	153.48	0.092719	2010.1	573.82	0.40143	0.65595	0.34405	0.6881	0.88905	TRUE
SMARCB1_12	SMARCB1	80.832	49.864	41.328	52.085	41.754	44.36	49.864	44.36	-0.16522	515.96	188.3	0.40134	0.34409	0.65591	0.68817	0.88905	FALSE
DNAJC19_4	DNAJC19	323.33	386.65	461.69	402.79	355.35	456.02	386.65	402.79	0.058861	4820.4	1624.3	0.40054	0.65562	0.34438	0.68876	0.88912	TRUE
NonTargeting_Human_0017	NonTargeting_Human	237.92	297.55	251.51	255.22	291.39	264.38	251.51	264.38	0.071745	1152	1032.9	0.4006	0.65564	0.34436	0.68872	0.88912	TRUE
ZNF439_6	ZNF439	211.23	209.26	264.5	255.22	222.98	194.3	211.23	222.98	0.07774	1420.6	859.58	0.40077	0.6557	0.3443	0.68859	0.88912	TRUE
CAPN8_11	CAPN8	204.37	183.92	178.3	239.59	172.34	173	183.92	173	-0.087812	224.82	743.04	0.4006	0.34436	0.65564	0.68871	0.88912	FALSE
TCN1_12	TCN1	178.44	165.94	196.01	157.99	173.23	167.68	178.44	167.68	-0.089224	232.51	719.76	0.40112	0.34416	0.65584	0.68833	0.88912	FALSE
CCDC94_5	CCDC94	65.581	99.727	103.91	107.64	114.6	60.329	99.727	107.64	0.10913	591.73	390.27	0.40066	0.65566	0.34434	0.68867	0.88912	TRUE
LCT_11	LCT	85.408	67.03	70.848	64.238	102.16	57.668	70.848	64.238	-0.13923	113.29	272.4	0.40049	0.3444	0.6556	0.6888	0.88912	FALSE
CCRL2_3	CCRL2	63.293	50.681	20.074	45.14	26.651	51.457	50.681	45.14	-0.16361	547.95	191.55	0.40057	0.34437	0.65563	0.68874	0.88912	FALSE
SIGMAR1_3	SIGMAR1	486.52	519.89	588.04	477.45	501.04	540.3	519.89	501.04	-0.053167	2878.8	2218.7	0.40011	0.34454	0.65546	0.68907	0.88928	FALSE
PPHLN1_8	PPHLN1	375.18	406.27	285.75	342.02	366.01	359.31	375.18	359.31	-0.062185	4482.1	1573.7	0.40006	0.34456	0.65544	0.68911	0.88928	FALSE
PLIN2_13	PLIN2	289.01	293.46	295.2	279.52	283.39	241.32	293.46	279.52	-0.069953	11.394	1215	0.39983	0.34464	0.65536	0.68928	0.88928	FALSE
RAB18_13	RAB18	124.3	103	121.62	112.85	73.735	149.05	121.62	112.85	-0.10707	177.03	480.87	0.39999	0.34458	0.65542	0.68916	0.88928	FALSE
HIF1A_15	HIF1A	125.06	125.07	139.33	118.06	141.25	133.97	125.07	133.97	0.098403	101.76	495.21	0.39989	0.65538	0.34462	0.68924	0.88928	TRUE
GNB1_15	GNB1	240.21	180.65	207.82	250.01	219.43	153.48	207.82	219.43	0.078049	893.56	844.97	0.39934	0.65518	0.34482	0.68964	0.88956	TRUE
PSMA4_12	PSMA4	114.39	111.99	135.79	105.91	89.726	127.76	114.39	105.91	-0.11012	231.98	450.82	0.39936	0.34481	0.65519	0.68963	0.88956	FALSE
SLC22A17_5	SLC22A17	232.58	267.3	263.32	241.33	277.17	250.19	263.32	250.19	-0.073498	480.21	1084	0.39874	0.34504	0.65496	0.69008	0.89004	FALSE
CXCR6_3	CXCR6	316.47	221.53	330.62	307.3	350.91	330.92	316.47	330.92	0.064248	4607.1	1315.5	0.39861	0.65491	0.34509	0.69018	0.89008	TRUE
ABL1_13	ABL1	613.87	522.34	652.98	706.62	501.93	634.35	613.87	634.35	0.047261	4953.5	2643.1	0.39828	0.65479	0.34521	0.69042	0.89028	TRUE
DENR_15	DENR	69.394	117.71	95.645	107.64	87.949	80.735	95.645	87.949	-0.11971	588.01	373.48	0.3982	0.34524	0.65476	0.69048	0.89028	FALSE
COL7A1_1	COL7A1	488.81	519.07	478.22	506.96	484.16	511.02	488.81	506.96	0.052501	513.99	2079.2	0.3981	0.65472	0.34528	0.69056	0.89029	TRUE
SPNS1_8	SPNS1	437.72	479.02	484.13	451.4	461.07	509.25	479.02	461.07	-0.054989	865.99	2035.4	0.39791	0.34535	0.65465	0.6907	0.89029	FALSE
IFNGR2_3	IFNGR2	152.51	232.15	178.3	194.45	185.67	188.97	178.3	188.97	0.083415	1782.5	719.16	0.39797	0.65468	0.34532	0.69065	0.89029	TRUE
CTSS_8	CTSS	480.42	478.2	572.69	394.11	498.38	525.22	480.42	498.38	0.052838	4259	2041.7	0.39744	0.65448	0.34552	0.69104	0.89034	TRUE
DTX2_4	DTX2	363.75	313.9	374.31	315.98	348.24	364.64	363.75	348.24	-0.062663	1298.4	1523.2	0.39724	0.3456	0.6544	0.69119	0.89034	FALSE
HDAC9_13	HDAC9	325.62	326.97	318.82	324.66	340.25	357.54	325.62	340.25	0.063215	24.058	1355.6	0.39735	0.65445	0.34555	0.69111	0.89034	TRUE
MIR6076_3	MIR6076	346.97	257.49	268.04	281.26	317.15	270.59	268.04	281.26	0.069194	3170.5	1104.5	0.39773	0.65459	0.34541	0.69083	0.89034	TRUE
LRIT3_12	LRIT3	225.72	225.61	200.74	213.55	214.99	186.31	225.61	213.55	-0.078924	309.44	921.27	0.39747	0.34551	0.65449	0.69102	0.89034	FALSE
ATP6AP2_4	ATP6AP2	40.416	35.967	57.859	46.876	45.307	41.698	40.416	45.307	0.16104	162.02	151	0.39801	0.65452	0.34548	0.69097	0.89034	TRUE
OTUD6B_8	OTUD6B	44.229	44.142	15.35	39.932	27.54	39.037	44.142	39.037	-0.17314	414.47	165.66	0.39717	0.34562	0.65438	0.69124	0.89034	FALSE
NDUFAF2_5	NDUFAF2	107.52	116.89	94.464	93.753	159.02	99.366	107.52	99.366	-0.11272	129.17	422.41	0.39686	0.34574	0.65426	0.69147	0.89055	FALSE
POLA1_8	POLA1	26.69	22.071	17.712	26.042	10.66	18.631	22.071	18.631	-0.23293	20.168	79.971	0.39666	0.34581	0.65419	0.69162	0.89064	FALSE
ZKSCAN2_5	ZKSCAN2	324.09	302.45	343.61	338.55	333.14	348.67	324.09	338.55	0.062784	424.67	1348.9	0.39371	0.6531	0.3469	0.6938	0.89133	TRUE
C2orf78_6	C2orf78	305.79	314.71	265.68	239.59	319.81	331.81	305.79	319.81	0.064485	844.27	1268.8	0.3937	0.6531	0.3469	0.6938	0.89133	TRUE
GTF3C5_11	GTF3C5	311.13	291.82	251.51	305.57	267.4	321.16	291.82	305.57	0.066156	998.98	1207.9	0.39535	0.65371	0.34629	0.69258	0.89133	TRUE
HKDC1_12	HKDC1	324.09	295.91	257.41	256.95	378.45	282.13	295.91	282.13	-0.068579	1138.1	1225.7	0.39371	0.3469	0.6531	0.6938	0.89133	FALSE
CR1_10	CR1	299.69	333.51	323.54	309.04	331.36	268.82	323.54	309.04	-0.065946	334.12	1346.5	0.39518	0.34636	0.65364	0.69271	0.89133	FALSE
MIR1205_3	MIR1205	237.16	237.87	242.06	260.42	245.19	250.19	237.87	250.19	0.072525	9.0301	974.05	0.3946	0.65343	0.34657	0.69314	0.89133	TRUE
HMGB1_4	HMGB1	233.35	247.68	252.69	189.24	245.19	235.11	247.68	235.11	-0.074869	115.31	1016.4	0.39448	0.34661	0.65339	0.69322	0.89133	FALSE
GNB5_1	GNB5	223.43	247.68	258.59	236.12	217.65	235.11	247.68	235.11	-0.074869	353.56	1016.4	0.39448	0.34661	0.65339	0.69322	0.89133	FALSE
CLCA4_5	CLCA4	178.44	154.5	170.03	145.84	180.34	224.46	170.03	180.34	0.084408	156.07	684.12	0.394	0.65321	0.34679	0.69358	0.89133	TRUE
ECM2_12	ECM2	183.78	225.61	165.31	151.05	194.55	210.27	183.78	194.55	0.081762	1045.5	742.43	0.39543	0.65374	0.34626	0.69253	0.89133	TRUE
CYS1_6	CYS1	200.56	197.82	238.52	211.81	230.09	183.65	200.56	211.81	0.0784	724.41	813.92	0.39455	0.65341	0.34659	0.69318	0.89133	TRUE
KCNS1_5	KCNS1	134.97	86.648	145.24	144.1	135.92	164.13	134.97	144.1	0.093724	1220.4	536.56	0.39401	0.65321	0.34679	0.69357	0.89133	TRUE
SMARCE1_3	SMARCE1	182.25	183.11	223.17	201.4	172.34	154.37	183.11	172.34	-0.086892	802.95	739.57	0.39571	0.34616	0.65384	0.69232	0.89133	FALSE
ELOVL3_15	ELOVL3	131.16	129.15	218.45	112.85	148.36	140.18	131.16	140.18	0.095196	3811.4	520.63	0.39509	0.65361	0.34639	0.69278	0.89133	TRUE
COL7A1_2	COL7A1	143.36	177.38	139.33	189.24	152.8	135.74	143.36	152.8	0.091355	586.81	571.7	0.39469	0.65346	0.34654	0.69307	0.89133	TRUE
ATP6V1A_4	ATP6V1A	149.46	122.62	90.921	126.74	168.79	131.31	122.62	131.31	0.098008	862.68	485	0.39457	0.65342	0.34658	0.69316	0.89133	TRUE
MGAM2_2	MGAM2	73.207	92.37	69.667	71.183	89.726	79.848	73.207	79.848	0.12365	189.89	281.95	0.39549	0.65376	0.34624	0.69248	0.89133	TRUE
LOC645181_13	LOC645181	105.23	94.823	116.9	97.225	98.61	78.96	105.23	97.225	-0.11309	122.23	412.97	0.39413	0.34674	0.65326	0.69348	0.89133	FALSE
HIF1A_12	HIF1A	140.31	64.577	86.198	95.489	70.182	78.96	86.198	78.96	-0.12501	1697.9	334.79	0.39556	0.34621	0.65379	0.69243	0.89133	FALSE
PCDH19_8	PCDH19	59.48	30.245	46.051	36.459	40.865	56.781	46.051	40.865	-0.16848	215.09	173.2	0.39446	0.34662	0.65338	0.69324	0.89133	FALSE
MMP21_5	MMP21	48.805	56.403	63.763	65.974	62.186	53.232	56.403	62.186	0.13848	55.953	214.34	0.39501	0.65356	0.34644	0.69288	0.89133	TRUE
BRF1_7	BRF1	61.768	56.403	36.605	52.085	50.637	30.165	56.403	50.637	-0.15272	210.38	214.34	0.39393	0.34682	0.65318	0.69363	0.89133	FALSE
ILK_5	ILK	31.265	22.071	15.35	27.779	18.656	9.7592	22.071	18.656	-0.23111	64.852	79.971	0.39386	0.34684	0.65316	0.69368	0.89133	FALSE
MUM1L1_12	MUM1L1	347.73	394.82	379.04	399.32	363.35	344.23	379.04	363.35	-0.060829	614.56	1590.7	0.39341	0.34701	0.65299	0.69401	0.89152	FALSE
TET2_15	TET2	173.87	143.87	220.81	98.961	163.46	211.15	173.87	163.46	-0.088506	1551.7	700.35	0.39318	0.34709	0.65291	0.69418	0.89164	FALSE
BRF1_11	BRF1	7.6257	5.7221	16.531	1.7362	6.2186	14.195	7.6257	6.2186	-0.25692	41.465	26.206	0.39285	0.34722	0.65278	0.69443	0.89187	FALSE
OSBPL8_10	OSBPL8	137.26	146.32	141.7	142.37	151.02	184.54	141.7	151.02	0.091355	20.523	564.71	0.39254	0.65267	0.34733	0.69466	0.89207	TRUE
EPYC_11	EPYC	388.15	456.13	415.64	399.32	341.14	399.24	415.64	399.24	-0.057944	1197.6	1752.8	0.39177	0.34761	0.65239	0.69523	0.89216	FALSE
ODF4_14	ODF4	215.81	165.12	246.79	192.71	227.42	259.06	215.81	227.42	0.075299	1764.3	879.18	0.39177	0.65239	0.34761	0.69523	0.89216	TRUE
TMEM97_5	TMEM97	180.73	250.14	175.94	170.14	148.36	236.88	180.73	170.14	-0.086577	2420.1	729.47	0.39191	0.34756	0.65244	0.69513	0.89216	FALSE
CCR1_12	CCR1	218.1	216.62	244.42	223.97	255.85	229.78	218.1	229.78	0.074984	347.71	889	0.39202	0.65248	0.34752	0.69504	0.89216	TRUE
PEG10_3	PEG10	171.58	148.77	192.47	201.4	121.71	181.88	171.58	181.88	0.083608	478.26	690.66	0.39181	0.6524	0.3476	0.6952	0.89216	TRUE
LTK_15	LTK	188.35	198.64	220.81	187.51	203.44	141.95	198.64	187.51	-0.08277	298.66	805.72	0.39215	0.34748	0.65252	0.69495	0.89216	FALSE
STX4_4	STX4	7.6257	29.428	18.893	26.042	22.209	12.421	18.893	22.209	0.22246	118.97	67.923	0.40243	0.65251	0.34749	0.69497	0.89216	TRUE
EGR1_14	EGR1	442.29	582.83	480.58	498.28	510.82	357.54	480.58	498.28	0.05206	5960.5	2042.4	0.39155	0.65231	0.34769	0.69539	0.89227	TRUE
NDUFAF2_10	NDUFAF2	345.44	333.51	283.39	376.75	318.93	258.17	333.51	318.93	-0.064328	1327.3	1390.2	0.39125	0.34781	0.65219	0.69561	0.89247	FALSE
COL7A1_3	COL7A1	163.19	183.11	177.12	166.67	152.8	212.93	177.12	166.67	-0.087204	114.93	714.15	0.39095	0.34792	0.65208	0.69583	0.89266	FALSE
AAAS_8	AAAS	102.95	89.918	77.933	97.225	79.954	113.56	89.918	97.225	0.11153	156.7	350	0.39059	0.65195	0.34805	0.6961	0.89291	TRUE
RPL12_7	RPL12	8.3883	3.2697	8.2656	10.417	10.66	21.293	8.2656	10.66	0.33168	12.487	28.518	0.44846	0.65191	0.34809	0.69617	0.89291	TRUE
PDZRN4_11	PDZRN4	197.51	263.21	264.5	276.05	261.18	294.55	263.21	276.05	0.068438	2159.6	1083.6	0.38994	0.65171	0.34829	0.69658	0.89334	TRUE
GIGYF2_10	GIGYF2	130.4	147.96	121.62	121.53	160.8	86.058	130.4	121.53	-0.10081	192.64	517.45	0.38984	0.34833	0.65167	0.69665	0.89334	FALSE
UBXN6_11	UBXN6	555.15	618.8	628.18	638.91	580.11	667.17	618.8	638.91	0.046065	2069.6	2665.4	0.38951	0.65155	0.34845	0.6969	0.89338	TRUE
SLC1A5_13	SLC1A5	120.49	239.51	165.31	175.35	175.01	181.88	165.31	175.35	0.084576	3757.3	664.14	0.38964	0.6516	0.3484	0.69681	0.89338	TRUE
RPL12_6	RPL12	5.338	4.9046	9.4464	3.4723	4.4419	7.0976	5.338	4.4419	-0.21992	8.5333	18.026	0.38953	0.34844	0.65156	0.69688	0.89338	FALSE
EMC1_9	EMC1	110.57	56.403	53.136	65.974	53.302	62.104	56.403	62.104	0.1366	1472.5	214.34	0.38937	0.65148	0.34852	0.69704	0.89347	TRUE
HSD17B4_6	HSD17B4	96.084	128.34	74.39	88.544	116.38	80.735	96.084	88.544	-0.11663	755.46	375.29	0.38919	0.34857	0.65143	0.69714	0.8935	FALSE
ZNF567_15	ZNF567	48.805	34.332	49.593	34.723	43.53	46.134	48.805	43.53	-0.16149	105.03	184.1	0.389	0.34864	0.65136	0.69728	0.8935	FALSE
AGPS_9	AGPS	28.215	23.706	29.52	24.306	28.428	7.9848	28.215	24.306	-0.20722	11.019	103.51	0.38908	0.34861	0.65139	0.69722	0.8935	FALSE
FBXO33_9	FBXO33	622.26	614.71	624.64	642.38	713.36	584.66	622.26	642.38	0.045846	31.306	2681.1	0.38864	0.65123	0.34877	0.69754	0.89365	TRUE
ECSIT_2	ECSIT	315.7	289.37	331.8	255.22	330.48	301.65	315.7	301.65	-0.065502	476.28	1312.2	0.38807	0.34898	0.65102	0.69796	0.89365	FALSE
JARID2_14	JARID2	186.07	185.56	172.4	196.19	187.45	257.29	185.56	196.19	0.079937	86.747	749.99	0.3881	0.65103	0.34897	0.69794	0.89365	TRUE
SHD_3	SHD	183.02	219.07	223.17	137.16	248.74	230.67	219.07	230.67	0.074095	658.42	893.19	0.38807	0.65102	0.34898	0.69796	0.89365	TRUE
C15orf27_10	C15orf27	71.682	85.013	51.955	78.127	48.861	112.67	71.682	78.127	0.12259	283.44	275.78	0.38815	0.65105	0.34895	0.69791	0.89365	TRUE
EREG_11	EREG	64.818	114.44	93.283	100.7	76.4	105.58	93.283	100.7	0.10922	628.95	363.79	0.38875	0.65127	0.34873	0.69746	0.89365	TRUE
CCDC77_5	CCDC77	61.006	59.673	51.955	53.821	77.289	49.683	59.673	53.821	-0.14632	30.671	227.42	0.3881	0.34897	0.65103	0.69794	0.89365	FALSE
CNOT6L_9	CNOT6L	35.841	17.984	18.893	13.889	25.763	22.18	18.893	22.18	0.22063	144.03	67.923	0.39885	0.65118	0.34882	0.69764	0.89365	TRUE
HDAC9_1	HDAC9	324.09	268.94	282.21	248.27	305.6	295.44	282.21	295.44	0.065848	965.15	1166	0.38732	0.65074	0.34926	0.69852	0.89417	TRUE
LAMP2_3	LAMP2	131.92	101.36	105.09	97.225	103.05	89.607	105.09	97.225	-0.11113	366.98	412.37	0.38733	0.34925	0.65075	0.69851	0.89417	FALSE
NonTargeting_Human_0063	NonTargeting_Human	238.68	277.11	260.96	248.27	243.41	291.89	260.96	248.27	-0.071605	378.5	1073.8	0.38709	0.34935	0.65065	0.69869	0.89421	FALSE
SUPT16H_3	SUPT16H	67.869	88.283	76.752	65.974	86.172	70.088	76.752	70.088	-0.12926	105.94	296.32	0.38709	0.34934	0.65066	0.69869	0.89421	FALSE
FCAMR_11	FCAMR	506.35	456.95	399.11	473.97	436.19	489.73	456.95	473.97	0.052665	2892.8	1936.8	0.38688	0.65058	0.34942	0.69884	0.89422	TRUE
HAT1_6	HAT1	201.32	210.9	298.74	222.23	236.31	199.62	210.9	222.23	0.075152	3904.1	858.15	0.38679	0.65054	0.34946	0.69891	0.89422	TRUE
ATP6V1B2_2	ATP6V1B2	93.034	40.054	89.741	88.544	68.405	82.509	89.741	82.509	-0.11981	1239.8	349.27	0.38693	0.3494	0.6506	0.69881	0.89422	FALSE
MMP21_11	MMP21	150.23	132.42	167.67	128.48	159.91	159.7	150.23	159.7	0.087618	310.64	600.53	0.3864	0.6504	0.3496	0.6992	0.8945	TRUE
IFNGR2_15	IFNGR2	860.94	635.97	721.47	743.08	756.01	652.98	721.47	743.08	0.042525	13382	3133.3	0.3861	0.65029	0.34971	0.69942	0.89453	TRUE
ALPI_9	ALPI	440	416.08	488.85	402.79	456.62	474.65	440	456.62	0.053375	1479.3	1861.2	0.38527	0.64998	0.35002	0.70004	0.89453	TRUE
ASCL1_4	ASCL1	391.2	416.08	402.65	437.51	339.36	386.82	402.65	386.82	-0.057733	155.68	1695.2	0.38458	0.35028	0.64972	0.70055	0.89453	FALSE
ARPC4-TTLL3_7	ARPC4-TTLL3	273.76	358.85	317.63	331.61	358.01	306.97	317.63	331.61	0.06192	1811.9	1320.6	0.38452	0.6497	0.3503	0.70059	0.89453	TRUE
EREG_1	EREG	377.47	282.02	277.49	295.15	252.3	305.2	282.02	295.15	0.065438	4566.3	1165.2	0.38473	0.64978	0.35022	0.70044	0.89453	TRUE
C2orf78_5	C2orf78	281.39	240.33	282.21	309.04	259.41	294.55	281.39	294.55	0.065716	843.39	1162.5	0.386	0.65025	0.34975	0.6995	0.89453	TRUE
RSPH1_3	RSPH1	345.44	282.02	278.67	295.15	360.68	275.03	282.02	295.15	0.065438	2017.2	1165.2	0.38473	0.64978	0.35022	0.70044	0.89453	TRUE
CENPV_6	CENPV	188.35	188.83	174.76	164.94	199	269.71	188.35	199	0.078877	92.552	761.89	0.38551	0.65007	0.34993	0.69986	0.89453	TRUE
FSD1_6	FSD1	315.7	300	245.61	329.87	313.6	233.33	300	313.6	0.063741	1602.7	1243.5	0.38558	0.65009	0.34991	0.69981	0.89453	TRUE
NonTargeting_Human_0038	NonTargeting_Human	262.32	219.89	307.01	302.09	249.63	220.02	262.32	249.63	-0.071263	1898.6	1079.7	0.38623	0.34966	0.65034	0.69933	0.89453	FALSE
S100A7_6	S100A7	209.71	259.94	212.54	243.06	223.87	207.6	212.54	223.87	0.074564	1127.5	865.19	0.38508	0.64991	0.35009	0.70018	0.89453	TRUE
CXXC1_14	CXXC1	218.1	233.79	203.1	206.6	215.87	164.13	218.1	206.6	-0.077725	235.59	889	0.38541	0.34997	0.65003	0.69993	0.89453	FALSE
CAPN9_2	CAPN9	141.08	153.68	116.9	131.95	153.69	127.76	141.08	131.95	-0.09579	371.67	562.11	0.38496	0.35013	0.64987	0.70027	0.89453	FALSE
RBM44_6	RBM44	122.01	129.97	96.825	74.655	191	113.56	122.01	113.56	-0.10267	348.86	482.49	0.3847	0.35023	0.64977	0.70046	0.89453	FALSE
PRPF40B_6	PRPF40B	70.919	86.648	60.221	69.447	77.289	90.494	70.919	77.289	0.12243	180.93	272.69	0.38572	0.65014	0.34986	0.69971	0.89453	TRUE
TSPY1_11	TSPY1	141.08	151.23	109.81	131.95	153.69	84.284	141.08	131.95	-0.09579	540.15	562.11	0.38496	0.35013	0.64987	0.70027	0.89453	FALSE
ESR1_2	ESR1	86.933	80.926	129.89	79.864	66.628	80.735	86.933	79.864	-0.12091	940.59	337.79	0.38465	0.35025	0.64975	0.7005	0.89453	FALSE
INTS2_3	INTS2	64.056	70.3	40.147	64.238	85.284	70.088	64.056	70.088	0.12794	305.31	245.02	0.38539	0.65002	0.34998	0.69996	0.89453	TRUE
DPP4_3	DPP4	44.992	52.316	87.379	57.293	57.744	64.765	52.316	57.744	0.13988	641.53	198.05	0.38573	0.65012	0.34988	0.69976	0.89453	TRUE
TM6SF1_8	TM6SF1	293.59	282.83	266.86	270.84	252.3	269.71	282.83	269.71	-0.068307	185.42	1168.7	0.38393	0.35051	0.64949	0.70103	0.89473	FALSE
ZNF552_13	ZNF552	289.01	221.53	237.34	196.19	278.06	249.3	237.34	249.3	0.070649	1460.2	971.75	0.38373	0.64941	0.35059	0.70118	0.89473	TRUE
IRF8_13	IRF8	398.06	352.32	309.37	361.12	337.58	243.09	352.32	337.58	-0.06145	1968.6	1472.8	0.3839	0.35053	0.64947	0.70106	0.89473	FALSE
RTP3_10	RTP3	131.16	148.77	193.65	187.51	158.13	119.77	148.77	158.13	0.087429	1162.1	594.42	0.38379	0.64943	0.35057	0.70113	0.89473	TRUE
EGFR_3	EGFR	64.818	71.117	75.571	55.557	77.289	64.765	71.117	64.765	-0.13301	29.755	273.49	0.38409	0.35046	0.64954	0.70091	0.89473	FALSE
JARID2_10	JARID2	89.221	71.117	56.678	78.127	42.642	64.765	71.117	64.765	-0.13301	268.11	273.49	0.38409	0.35046	0.64954	0.70091	0.89473	FALSE
MRAP2_12	MRAP2	239.45	227.25	270.4	227.44	221.21	233.33	239.45	227.44	-0.073919	553.53	980.83	0.38346	0.35069	0.64931	0.70138	0.89482	FALSE
FAM162A_8	FAM162A	189.88	213.35	187.75	215.28	198.11	200.51	189.88	200.51	0.078159	277.72	768.39	0.38335	0.64927	0.35073	0.70146	0.89482	TRUE
RNASEK_12	RNASEK	143.36	121.8	79.113	130.21	88.837	157.92	121.8	130.21	0.095617	1143.5	481.6	0.38342	0.6493	0.3507	0.70141	0.89482	TRUE
ACBD3_15	ACBD3	199.03	170.84	166.49	147.57	160.8	179.21	170.84	160.8	-0.086928	406.71	687.55	0.38322	0.35078	0.64922	0.70155	0.89484	FALSE
LST1_7	LST1	220.38	231.33	204.28	263.9	231.87	221.8	220.38	231.87	0.072954	189.66	898.81	0.38301	0.64914	0.35086	0.70171	0.89495	TRUE
CYB5B_11	CYB5B	147.94	123.43	159.41	140.63	157.24	204.94	147.94	157.24	0.087416	366.03	590.91	0.38273	0.64904	0.35096	0.70192	0.89504	TRUE
LDB1_4	LDB1	113.62	98.91	87.379	86.808	95.944	91.381	98.91	91.381	-0.11303	174.72	386.9	0.38275	0.35095	0.64905	0.7019	0.89504	FALSE
ATP6V1G1_2	ATP6V1G1	61.768	46.594	68.486	39.932	111.94	55.893	61.768	55.893	-0.14177	137.7	235.83	0.38261	0.351	0.649	0.70201	0.89506	FALSE
FEM1A_1	FEM1A	432.38	555.04	439.26	534.74	455.74	448.03	439.26	455.74	0.053017	6726.5	1857.9	0.38233	0.64889	0.35111	0.70222	0.89514	TRUE
ZNF799_15	ZNF799	308.84	310.63	273.94	295.15	354.46	220.91	308.84	295.15	-0.065209	610.47	1282.1	0.38241	0.35108	0.64892	0.70216	0.89514	FALSE
LGI2_7	LGI2	650.47	759.4	580.95	774.33	669.83	670.72	650.47	670.72	0.044156	8349	2809.4	0.38201	0.64877	0.35123	0.70246	0.89535	TRUE
ABL1_8	ABL1	375.95	331.88	289.3	317.72	308.27	446.26	331.88	317.72	-0.062717	1877.7	1383	0.38078	0.35168	0.64832	0.70337	0.89565	FALSE
BZW2_6	BZW2	390.44	386.65	402.65	375.01	344.69	406.34	390.44	375.01	-0.057999	81.786	1641.1	0.38075	0.3517	0.6483	0.70339	0.89565	FALSE
ZNF791_4	ZNF791	370.61	441.42	390.84	406.26	460.18	385.93	390.84	406.26	0.055682	1483.5	1642.9	0.38041	0.64818	0.35182	0.70364	0.89565	TRUE
FMN2_14	FMN2	385.1	393.19	289.3	369.8	373.12	308.74	385.1	369.8	-0.058313	4621.8	1617.5	0.3803	0.35186	0.64814	0.70372	0.89565	FALSE
VTA1_1	VTA1	249.36	242.78	275.13	223.97	237.2	298.1	249.36	237.2	-0.071859	353.58	1023.6	0.38022	0.35189	0.64811	0.70378	0.89565	FALSE
MYCL_13	MYCL	276.05	312.26	308.19	319.45	289.61	294.55	308.19	294.55	-0.065086	524.7	1279.3	0.38132	0.35148	0.64852	0.70297	0.89565	FALSE
STX4_8	STX4	253.94	241.96	283.39	230.91	241.64	291.89	253.94	241.64	-0.071331	505.5	1043.4	0.38073	0.3517	0.6483	0.7034	0.89565	FALSE
TYK2_9	TYK2	223.43	260.76	252.69	269.11	137.7	240.43	252.69	240.43	-0.071463	460.57	1038	0.38054	0.35177	0.64823	0.70354	0.89565	FALSE
CTSK_11	CTSK	187.59	198.64	178.3	177.09	145.69	213.81	187.59	177.09	-0.082673	104.16	758.65	0.38134	0.35148	0.64852	0.70295	0.89565	FALSE
RFX1_7	RFX1	118.2	178.2	161.77	201.4	171.46	158.81	161.77	171.46	0.083403	1084.2	649.17	0.3802	0.6481	0.3519	0.7038	0.89565	TRUE
PIGR_3	PIGR	176.15	139.78	161.77	223.97	171.46	139.29	161.77	171.46	0.083403	345.18	649.17	0.3802	0.6481	0.3519	0.7038	0.89565	TRUE
KCNMB3_9	KCNMB3	107.52	130.79	83.837	81.6	143.03	115.34	107.52	115.34	0.1003	551.2	422.41	0.38015	0.64808	0.35192	0.70384	0.89565	TRUE
AKR1B15_2	AKR1B15	84.645	80.109	67.305	86.808	72.847	102.03	80.109	86.808	0.1145	92.254	309.97	0.38053	0.64822	0.35178	0.70356	0.89565	TRUE
PLXDC2_8	PLXDC2	46.517	88.283	74.39	60.766	80.842	101.14	74.39	80.842	0.11847	484.97	286.74	0.38101	0.6484	0.3516	0.7032	0.89565	TRUE
RPH3A_5	RPH3A	61.768	48.229	54.317	34.723	48.861	61.217	54.317	48.861	-0.14981	46.294	206.02	0.38026	0.35188	0.64812	0.70375	0.89565	FALSE
CCDC77_12	CCDC77	26.69	32.697	31.882	27.779	31.981	19.518	31.882	27.779	-0.19228	13.809	117.68	0.38108	0.35157	0.64843	0.70314	0.89565	FALSE
PTPRS_14	PTPRS	595.57	490.46	571.51	590.3	597.88	530.54	571.51	590.3	0.046592	3573.5	2451.3	0.37953	0.64785	0.35215	0.70429	0.89574	TRUE
KAT14_11	KAT14	319.52	304.09	325.9	333.34	331.36	375.28	319.52	333.34	0.060931	139.42	1328.8	0.3793	0.64777	0.35223	0.70446	0.89574	TRUE
CYS1_15	CYS1	277.58	252.59	271.58	220.49	284.28	330.04	271.58	284.28	0.065681	198.36	1119.9	0.37941	0.64781	0.35219	0.70439	0.89574	TRUE
PEG3_11	PEG3	312.65	299.18	324.72	256.95	302.94	298.99	312.65	298.99	-0.064283	163.53	1298.8	0.37928	0.35224	0.64776	0.70448	0.89574	FALSE
NDRG4_6	NDRG4	193.69	161.04	204.28	190.98	204.33	220.02	193.69	204.33	0.076716	589.29	784.63	0.3796	0.64788	0.35212	0.70424	0.89574	TRUE
C5AR2_2	C5AR2	180.73	180.65	203.1	190.98	189.22	196.96	180.73	190.98	0.079152	250.16	729.47	0.37947	0.64783	0.35217	0.70434	0.89574	TRUE
ULK1_4	ULK1	112.86	146.32	136.97	145.84	131.48	147.27	136.97	145.84	0.089845	334.39	544.92	0.37979	0.64795	0.35205	0.7041	0.89574	TRUE
EIF3CL_2	EIF3CL	6.1006	18.801	17.712	20.834	26.651	12.421	17.712	20.834	0.22262	68.005	63.472	0.39188	0.64781	0.35219	0.70438	0.89574	TRUE
GINS1_3	GINS1	113.62	78.474	74.39	85.072	129.7	71.863	78.474	85.072	0.11506	626.07	303.32	0.37886	0.6476	0.3524	0.7048	0.89605	TRUE
DPP4_4	DPP4	369.08	294.28	336.53	350.71	370.45	313.18	336.53	350.71	0.059365	1422.5	1403.4	0.37847	0.64746	0.35254	0.70508	0.89613	TRUE
ZNF552_9	ZNF552	169.29	177.38	253.87	187.51	162.57	193.41	177.38	187.51	0.079626	2957.9	715.27	0.37848	0.64746	0.35254	0.70508	0.89613	TRUE
MAT2B_9	MAT2B	134.97	108.72	123.98	154.52	132.37	114.45	123.98	132.37	0.093671	176.91	490.7	0.37849	0.64747	0.35253	0.70507	0.89613	TRUE
CTSV_4	CTSV	424.75	264.03	363.69	418.42	378.45	359.31	363.69	378.45	0.057248	6829.9	1522.9	0.37828	0.64739	0.35261	0.70523	0.89623	TRUE
ESR2_9	ESR2	289.01	297.55	320	293.41	284.28	259.06	297.55	284.28	-0.065581	288.38	1232.8	0.37786	0.35277	0.64723	0.70554	0.89653	FALSE
BZW2_3	BZW2	29.74	29.428	38.966	20.834	55.968	33.713	29.74	33.713	0.17537	42.609	109.39	0.37988	0.64719	0.35281	0.70561	0.89654	TRUE
LMLN_3	LMLN	543.71	519.89	492.39	496.54	536.58	502.15	519.89	502.15	-0.049981	661.83	2218.7	0.37655	0.35325	0.64675	0.70651	0.89712	FALSE
NR_029613.1_6	NR	350.78	406.27	370.77	355.91	362.46	351.33	370.77	355.91	-0.058834	829.73	1554.2	0.37684	0.35315	0.64685	0.70629	0.89712	FALSE
SIK1_2	SIK1	211.99	240.33	221.99	196.19	266.51	233.33	221.99	233.33	0.07158	218.07	905.71	0.3769	0.64688	0.35312	0.70625	0.89712	TRUE
CCDC94_14	CCDC94	267.66	217.44	225.53	211.81	214.1	229.78	225.53	214.1	-0.07472	920.23	920.93	0.37678	0.35317	0.64683	0.70634	0.89712	FALSE
SUV39H2_7	SUV39H2	259.27	228.88	192.47	201.4	294.05	217.36	228.88	217.36	-0.074166	1124.8	935.33	0.37665	0.35322	0.64678	0.70643	0.89712	FALSE
NUAK2_15	NUAK2	135.74	158.58	135.79	93.753	127.04	163.24	135.79	127.04	-0.095413	259.72	539.98	0.37672	0.35319	0.64681	0.70638	0.89712	FALSE
PIGO_13	PIGO	105.23	70.3	101.55	109.38	87.061	94.043	101.55	94.043	-0.10966	495.04	397.77	0.37634	0.35333	0.64667	0.70667	0.89723	FALSE
PDP2_11	PDP2	188.35	168.39	251.51	194.45	254.08	198.73	188.35	198.73	0.076972	2193.5	761.89	0.37595	0.64652	0.35348	0.70696	0.89751	TRUE
TAT_6	TAT	330.19	369.48	294.02	352.44	316.26	297.21	330.19	316.26	-0.062001	1426.1	1375.6	0.37563	0.3536	0.6464	0.70719	0.89754	FALSE
TAPT1_13	TAPT1	275.29	290.19	323.54	295.15	277.17	272.37	290.19	277.17	-0.06598	667.09	1200.8	0.37566	0.35359	0.64641	0.70717	0.89754	FALSE
TRIM59_13	TRIM59	202.08	184.74	196.01	206.6	199	229.78	196.01	206.6	0.075547	81.94	794.52	0.37576	0.64645	0.35355	0.7071	0.89754	TRUE
UBXN6_2	UBXN6	744.27	800.27	825.38	762.18	782.66	778.07	800.27	778.07	-0.040535	1883.3	3494.9	0.37552	0.35364	0.64636	0.70728	0.89755	FALSE
APBA1_8	APBA1	171.58	145.5	155.87	184.03	165.24	163.24	155.87	165.24	0.083722	177.13	624.27	0.37512	0.64621	0.35379	0.70757	0.89775	TRUE
MIR7114_8	MIR7114	87.696	51.499	64.944	59.03	40.865	65.653	64.944	59.03	-0.13556	349.21	248.59	0.37514	0.35378	0.64622	0.70756	0.89775	FALSE
PCDH17_9	PCDH17	163.95	237.87	190.11	203.13	127.93	200.51	190.11	200.51	0.076435	1482.8	769.36	0.37488	0.64612	0.35388	0.70775	0.89788	TRUE
WASH1_8	WASH1	109.81	124.25	83.837	59.03	113.71	102.03	109.81	102.03	-0.10506	441.57	431.87	0.3745	0.35402	0.64598	0.70804	0.89815	FALSE
SLC28A1_2	SLC28A1	201.32	305.72	265.68	303.83	278.06	219.14	265.68	278.06	0.065476	2872.8	1094.2	0.37431	0.64591	0.35409	0.70817	0.89816	TRUE
ATRX_14	ATRX	61.768	70.3	56.678	92.017	67.516	65.653	61.768	67.516	0.12642	49.346	235.83	0.37432	0.6459	0.3541	0.70819	0.89816	TRUE
IL23A_2	IL23A	208.94	148.77	187.75	159.73	188.34	177.44	187.75	177.44	-0.081018	984.12	759.31	0.37406	0.35418	0.64582	0.70836	0.8982	FALSE
PRAME_6	PRAME	70.156	67.847	80.294	121.53	61.298	76.299	70.156	76.299	0.11945	54.052	269.61	0.37408	0.64583	0.35417	0.70835	0.8982	TRUE
USP33_6	USP33	78.545	104.63	88.56	65.974	98.61	81.622	88.56	81.622	-0.11632	179.31	344.44	0.37382	0.35427	0.64573	0.70854	0.89824	FALSE
NUTM2B_4	NUTM2B	66.344	73.569	79.113	79.864	94.168	60.329	73.569	79.864	0.11691	41.473	283.42	0.37388	0.64575	0.35425	0.7085	0.89824	TRUE
MPHOSPH8_14	MPHOSPH8	194.46	271.39	251.51	281.26	254.08	263.5	251.51	263.5	0.066914	1825.2	1032.9	0.37299	0.64542	0.35458	0.70915	0.89871	TRUE
RNF126_9	RNF126	246.31	223.98	265.68	333.34	230.09	258.17	246.31	258.17	0.067599	436.95	1010.4	0.37322	0.64551	0.35449	0.70898	0.89871	TRUE
PAK5_2	PAK5	112.1	87.466	112.18	130.21	119.93	116.22	112.1	119.93	0.096607	303.37	441.34	0.37284	0.64537	0.35463	0.70927	0.89871	TRUE
VPS39_1	VPS39	112.1	106.27	115.72	126.74	119.93	106.46	112.1	119.93	0.096607	23.554	441.34	0.37284	0.64537	0.35463	0.70927	0.89871	TRUE
MIR4472-2_2	MIR4472-2	8.3883	6.5395	3.5424	8.6808	11.549	5.3232	6.5395	8.6808	0.36066	6.2003	22.304	0.45341	0.64542	0.35458	0.70917	0.89871	TRUE
COQ7_7	COQ7	148.7	173.3	168.85	138.89	178.56	206.72	168.85	178.56	0.080197	212.93	679.12	0.37258	0.64527	0.35473	0.70946	0.89876	TRUE
NKRF_9	NKRF	199.03	214.17	230.26	151.05	218.54	203.17	214.17	203.17	-0.07571	243.97	872.16	0.37249	0.35476	0.64524	0.70953	0.89876	FALSE
C21orf54_11	C21orf54	111.34	94.005	89.741	105.91	76.4	101.14	94.005	101.14	0.10447	159.26	366.75	0.37258	0.64527	0.35473	0.70946	0.89876	TRUE
C21orf54_15	C21orf54	468.98	396.46	353.06	428.83	405.1	411.66	396.46	411.66	0.054152	3571.6	1667.8	0.37225	0.64515	0.35485	0.7097	0.8989	TRUE
CASC11_4	CASC11	118.96	99.727	108.63	116.32	108.38	157.03	108.63	116.32	0.097802	92.989	427.01	0.37213	0.6451	0.3549	0.70979	0.89892	TRUE
OS9_5	OS9	410.26	432.42	381.4	425.36	311.82	394.8	410.26	394.8	-0.055281	662.17	1729	0.37182	0.35501	0.64499	0.71003	0.89912	FALSE
TNF_3	TNF	37.366	43.324	15.35	50.349	41.754	31.939	37.366	41.754	0.15622	260.09	139.05	0.37209	0.64482	0.35518	0.71037	0.89946	TRUE
LZTFL1_14	LZTFL1	495.67	381.74	456.97	477.45	440.63	388.59	456.97	440.63	-0.052398	3578.4	1936.9	0.37116	0.35526	0.64474	0.71052	0.89952	FALSE
FOXM1_5	FOXM1	405.69	346.59	361.32	329.87	370.45	346.89	361.32	346.89	-0.058633	1092.6	1512.5	0.37104	0.3553	0.6447	0.71061	0.89952	FALSE
FEM1A_4	FEM1A	180.73	181.47	148.78	170.14	209.66	190.75	180.73	190.75	0.077415	510.64	729.47	0.37092	0.64465	0.35535	0.7107	0.89952	TRUE
MRPS27_9	MRPS27	15.251	23.706	18.893	19.098	15.991	14.195	18.893	15.991	-0.22749	18.212	67.923	0.371	0.35532	0.64468	0.71064	0.89952	FALSE
APRT_3	APRT	253.94	251.77	199.55	222.23	239.86	275.03	251.77	239.86	-0.069627	1365.6	1034	0.37036	0.35556	0.64444	0.71111	0.89969	FALSE
OAS3_14	OAS3	249.36	351.5	255.05	243.06	246.08	201.39	255.05	243.06	-0.069182	4667.1	1048.2	0.3703	0.35558	0.64442	0.71116	0.89969	FALSE
ARPC4-TTLL3_14	ARPC4-TTLL3	186.07	179.02	168.85	177.09	222.09	188.97	179.02	188.97	0.077646	76.502	722.21	0.3704	0.64446	0.35554	0.71108	0.89969	TRUE
SMARCB1_15	SMARCB1	162.43	161.85	204.28	171.88	171.46	184.54	162.43	171.88	0.081124	875.89	651.95	0.37022	0.64439	0.35561	0.71122	0.89969	TRUE
B4GALT7_12	B4GALT7	195.22	112.81	174.76	164.94	134.14	166.79	174.76	164.94	-0.082965	2128.3	704.13	0.37015	0.35564	0.64436	0.71127	0.89969	FALSE
CCR3_6	CCR3	45.754	27.793	44.87	55.557	44.419	49.683	44.87	49.683	0.14394	146.21	168.53	0.37072	0.64448	0.35552	0.71104	0.89969	TRUE
CTSV_13	CTSV	463.64	452.86	408.56	446.19	469.06	549.17	452.86	469.06	0.050603	1039.6	1918.5	0.36989	0.64427	0.35573	0.71146	0.89984	TRUE
NPC1_10	NPC1	173.1	162.67	136.97	187.51	113.71	172.12	162.67	172.12	0.08095	384.61	652.98	0.36966	0.64418	0.35582	0.71163	0.89997	TRUE
GLIPR1L1_8	GLIPR1L1	119.72	195.37	164.13	173.62	171.46	180.1	164.13	173.62	0.080582	1473.9	659.15	0.36948	0.64411	0.35589	0.71177	0.90005	TRUE
PAH_14	PAH	209.71	181.47	238.52	220.49	230.98	135.74	209.71	220.49	0.072024	813.76	853.05	0.3693	0.64405	0.35595	0.7119	0.90013	TRUE
FAM229A_10	FAM229A	232.58	289.37	221.99	189.24	221.21	237.77	232.58	221.21	-0.072049	1668.6	951.26	0.36893	0.35609	0.64391	0.71218	0.90037	FALSE
RAB1A_10	RAB1A	212.76	174.11	172.4	133.68	164.35	196.07	174.11	164.35	-0.082778	748.12	701.4	0.36871	0.35617	0.64383	0.71235	0.90037	FALSE
LBH_6	LBH	104.47	123.43	72.029	86.808	111.94	116.22	104.47	111.94	0.098632	706.05	409.82	0.36865	0.64381	0.35619	0.71239	0.90037	TRUE
MGAM2_6	MGAM2	64.056	107.08	83.837	92.017	66.628	77.186	83.837	77.186	-0.11777	465.86	325.15	0.36882	0.35613	0.64387	0.71226	0.90037	FALSE
LRRFIP2_9	LRRFIP2	40.416	59.673	68.486	86.808	47.084	54.119	59.673	54.119	-0.1385	224.25	227.42	0.36835	0.35631	0.64369	0.71261	0.90048	FALSE
LRRC66_12	LRRC66	51.855	53.133	54.317	45.14	81.73	47.909	53.133	47.909	-0.14643	1.5174	201.3	0.36841	0.35628	0.64372	0.71257	0.90048	FALSE
COL17A1_6	COL17A1	364.51	444.69	409.74	406.26	394.44	353.1	409.74	394.44	-0.054761	1633.5	1726.6	0.36816	0.35638	0.64362	0.71275	0.90056	FALSE
DMGDH_4	DMGDH	356.12	271.39	299.92	364.59	286.94	275.92	299.92	286.94	-0.063598	1986.2	1243.2	0.36806	0.35641	0.64359	0.71283	0.90057	FALSE
KCNK18_12	KCNK18	924.24	742.23	812.39	762.18	847.51	790.49	812.39	790.49	-0.039369	8715.8	3550.6	0.36747	0.35664	0.64336	0.71327	0.90069	FALSE
RNF126_15	RNF126	345.44	447.14	436.89	404.53	421.09	475.54	436.89	421.09	-0.053036	4234	1847.4	0.36773	0.35654	0.64346	0.71308	0.90069	FALSE
GPR55_8	GPR55	240.21	224.8	238.52	250.01	287.83	222.69	238.52	250.01	0.067581	95.625	976.83	0.36753	0.64339	0.35661	0.71322	0.90069	TRUE
ARSD_2	ARSD	130.4	138.15	178.3	116.32	166.13	129.53	138.15	129.53	-0.092219	836.16	549.84	0.36745	0.35664	0.64336	0.71328	0.90069	FALSE
SCYL2_11	SCYL2	70.919	67.03	107.45	81.6	64.851	63.878	70.919	64.851	-0.12716	674.91	272.69	0.36746	0.35664	0.64336	0.71328	0.90069	FALSE
PIGO_7	PIGO	96.846	122.62	118.08	116.32	110.16	98.479	118.08	110.16	-0.09931	235.71	466.15	0.36689	0.35685	0.64315	0.7137	0.90113	FALSE
APRT_11	APRT	169.29	214.99	110.99	159.73	127.04	164.13	169.29	159.73	-0.083385	2743.2	680.97	0.36648	0.357	0.643	0.71401	0.90142	FALSE
TMEM104_11	TMEM104	273	255.86	242.06	251.74	207.88	243.98	255.86	243.98	-0.068312	242.08	1051.7	0.36629	0.35707	0.64293	0.71415	0.90146	FALSE
BAX_3	BAX	233.35	237.06	367.23	310.77	225.65	217.36	237.06	225.65	-0.070857	8479.1	970.52	0.36624	0.35709	0.64291	0.71419	0.90146	FALSE
AKR1B1_11	AKR1B1	145.65	111.99	142.88	166.67	134.14	124.21	142.88	134.14	-0.090327	480.87	569.66	0.36585	0.35724	0.64276	0.71448	0.90146	FALSE
VTN_15	VTN	99.134	148.77	133.43	125	137.7	101.14	133.43	125	-0.093386	705.81	530.1	0.36597	0.35719	0.64281	0.71439	0.90146	FALSE
KCNMB3_10	KCNMB3	138.79	131.61	133.43	125	139.47	80.735	133.43	125	-0.093386	16.014	530.1	0.36597	0.35719	0.64281	0.71439	0.90146	FALSE
ATP6V1C1_2	ATP6V1C1	49.567	40.054	48.413	34.723	45.307	43.473	48.413	43.473	-0.15196	35.597	182.55	0.36593	0.35721	0.64279	0.71442	0.90146	FALSE
MYOCD_5	MYOCD	164.72	108.72	211.36	157.99	174.12	199.62	164.72	174.12	0.079649	2655.8	661.62	0.36568	0.6427	0.3573	0.7146	0.90153	TRUE
SIRT5_2	SIRT5	413.31	589.37	513.65	496.54	492.16	527.88	513.65	496.54	-0.048759	7900.5	2190.7	0.36541	0.3574	0.6426	0.7148	0.90162	FALSE
RPE_7	RPE	139.55	127.52	146.42	156.25	127.93	148.16	139.55	148.16	0.08579	95.951	555.71	0.3653	0.64255	0.35745	0.71489	0.90162	TRUE
TNFAIP8L1_9	TNFAIP8L1	139.55	187.19	131.07	164.94	125.26	148.16	139.55	148.16	0.08579	1170.9	555.71	0.3653	0.64255	0.35745	0.71489	0.90162	TRUE
DPYSL3_5	DPYSL3	262.32	258.31	298.74	274.31	290.5	234.22	262.32	274.31	0.064239	671.17	1079.7	0.36489	0.6424	0.3576	0.71519	0.90168	TRUE
TIMM10_15	TIMM10	203.61	214.99	157.05	217.02	214.1	171.23	203.61	214.1	0.072145	1148.7	826.95	0.36485	0.64239	0.35761	0.71522	0.90168	TRUE
PRPF40B_3	PRPF40B	101.42	109.54	133.43	86.808	167.9	117.11	109.54	117.11	0.095607	318.37	430.74	0.36491	0.64241	0.35759	0.71518	0.90168	TRUE
C2orf78_7	C2orf78	60.243	73.569	123.98	43.404	82.619	67.427	73.569	67.427	-0.12402	1359.6	283.42	0.36487	0.3576	0.6424	0.71521	0.90168	FALSE
LAMA4_10	LAMA4	183.78	232.97	207.82	199.66	197.22	155.26	207.82	197.22	-0.075165	605.22	844.97	0.3647	0.35767	0.64233	0.71534	0.90173	FALSE
EMC9_12	EMC9	491.86	527.25	503.02	529.53	457.51	519.9	503.02	519.9	0.047519	355.77	2142.9	0.36459	0.64229	0.35771	0.71542	0.90174	TRUE
CD46_12	CD46	176.92	115.26	101.55	98.961	107.49	136.63	115.26	107.49	-0.099731	1994.8	454.44	0.36427	0.35783	0.64217	0.71566	0.90185	FALSE
ABL1_3	ABL1	111.34	89.918	99.187	92.017	89.726	115.34	99.187	92.017	-0.10713	116.75	388.04	0.36399	0.35793	0.64207	0.71587	0.90185	FALSE
TRIM59_1	TRIM59	90.746	118.53	76.752	52.085	117.27	97.592	90.746	97.592	0.10382	483.85	353.39	0.36416	0.64213	0.35787	0.71574	0.90185	TRUE
RPS11_13	RPS11	37.366	26.158	41.328	41.668	30.205	55.006	37.366	41.668	0.15333	70.658	139.05	0.36483	0.64211	0.35789	0.71578	0.90185	TRUE
VPS35_11	VPS35	66.344	40.872	43.689	36.459	40.865	39.037	43.689	39.037	-0.15861	260.58	163.88	0.36402	0.35792	0.64208	0.71585	0.90185	FALSE
NPIPA5_11	NPIPA5	53.38	77.656	20.074	57.293	59.521	58.555	53.38	58.555	0.13115	849.33	202.28	0.36386	0.64199	0.35801	0.71603	0.90196	TRUE
HAT1_4	HAT1	110.57	149.59	102.73	121.53	118.15	78.96	110.57	118.15	0.09484	791.97	435.03	0.36347	0.64187	0.35813	0.71625	0.90215	TRUE
ZNF791_14	ZNF791	558.2	740.6	649.44	630.23	584.55	685.8	649.44	630.23	-0.04325	8317.1	2804.6	0.36273	0.3584	0.6416	0.71681	0.90216	FALSE
ASAP1_11	ASAP1	550.58	592.64	508.92	533	476.17	562.48	550.58	533	-0.046712	1752.2	2356.9	0.36198	0.35869	0.64131	0.71737	0.90216	FALSE
IRS2_12	IRS2	492.62	523.16	554.97	564.25	464.62	540.3	523.16	540.3	0.046429	972.41	2233.4	0.36275	0.6416	0.3584	0.7168	0.90216	TRUE
TMEM151A_2	TMEM151A	298.17	387.46	364.87	350.71	292.28	364.64	364.87	350.71	-0.056948	2479.9	1528.1	0.36224	0.35859	0.64141	0.71717	0.90216	FALSE
NPC1_2	NPC1	173.1	238.69	244.42	250.01	237.2	285.68	238.69	250.01	0.066554	2167.3	977.57	0.36194	0.6413	0.3587	0.7174	0.90216	TRUE
ACTR1A_5	ACTR1A	172.34	289.37	301.1	283	212.32	276.81	289.37	276.81	-0.063832	6917	1197.2	0.36321	0.35822	0.64178	0.71645	0.90216	FALSE
IFNAR1_3	IFNAR1	211.23	246.05	264.5	185.77	234.53	274.14	246.05	234.53	-0.068878	776.29	1009.3	0.36254	0.35848	0.64152	0.71695	0.90216	FALSE
CABIN1_14	CABIN1	276.81	310.63	344.79	354.18	297.61	270.59	310.63	297.61	-0.061575	1155.3	1289.9	0.36253	0.35848	0.64152	0.71696	0.90216	FALSE
RFX1_8	RFX1	210.47	210.9	188.93	208.34	199.88	196.96	210.47	199.88	-0.074085	232.12	856.31	0.36173	0.35878	0.64122	0.71755	0.90216	FALSE
IFNGR2_14	IFNGR2	195.98	181.47	240.88	185.77	209.66	160.58	195.98	185.77	-0.076793	1113.4	794.39	0.36228	0.35857	0.64143	0.71714	0.90216	FALSE
CTSK_5	CTSK	145.65	116.89	159.41	102.43	190.11	154.37	145.65	154.37	0.083341	508.12	581.3	0.36172	0.64122	0.35878	0.71756	0.90216	TRUE
IFNAR2_11	IFNAR2	210.47	232.15	204.28	201.4	199.88	137.52	210.47	199.88	-0.074085	254.23	856.31	0.36173	0.35878	0.64122	0.71755	0.90216	FALSE
FASTKD5_5	FASTKD5	130.4	124.25	75.571	92.017	138.59	116.22	124.25	116.22	-0.095563	1203.7	491.81	0.36199	0.35868	0.64132	0.71736	0.90216	FALSE
FAM83B_8	FAM83B	135.74	105.45	108.63	95.489	114.6	101.14	108.63	101.14	-0.10213	372.39	427.01	0.36261	0.35845	0.64155	0.7169	0.90216	FALSE
TRMT6_14	TRMT6	51.092	29.428	48.413	90.281	53.302	50.57	48.413	53.302	0.13614	183.8	182.55	0.36191	0.64123	0.35877	0.71754	0.90216	TRUE
ATP6V1A_10	ATP6V1A	58.718	29.428	42.509	57.293	47.084	19.518	42.509	47.084	0.14425	216.93	159.22	0.36258	0.6414	0.3586	0.71719	0.90216	TRUE
LAMA4_8	LAMA4	9.9134	17.984	12.989	15.625	9.7721	17.744	12.989	15.625	0.24913	17.203	45.83	0.38948	0.64168	0.35832	0.71664	0.90216	TRUE
SRP54_10	SRP54	16.777	3.2697	12.989	15.625	26.651	14.195	12.989	15.625	0.24913	54.403	45.83	0.38948	0.64168	0.35832	0.71664	0.90216	TRUE
UTRN_6	UTRN	437.72	410.35	369.59	427.1	395.33	382.38	410.35	395.33	-0.053688	1205.2	1729.4	0.36134	0.35892	0.64108	0.71784	0.90242	FALSE
SEPSECS_15	SEPSECS	73.207	94.823	75.571	60.766	81.73	95.817	75.571	81.73	0.11162	188.11	291.53	0.36074	0.64085	0.35915	0.71829	0.90284	TRUE
ATRX_3	ATRX	105.23	88.283	66.125	81.6	82.619	62.991	88.283	81.6	-0.11225	389.18	343.31	0.36071	0.35916	0.64084	0.71832	0.90284	FALSE
TMEM182_11	TMEM182	153.28	200.27	240.88	177.09	210.54	222.69	200.27	210.54	0.071816	1928.9	812.71	0.36034	0.64071	0.35929	0.71859	0.90291	TRUE
ZC3H18_10	ZC3H18	151.75	154.5	187.75	142.37	163.46	190.75	154.5	163.46	0.080871	556.58	618.5	0.36049	0.64076	0.35924	0.71848	0.90291	TRUE
FEM1A_12	FEM1A	138.03	170.03	175.94	234.38	179.45	173	170.03	179.45	0.077389	529.52	684.09	0.36034	0.6407	0.3593	0.71859	0.90291	TRUE
THBS4_15	THBS4	379	367.85	379.04	368.07	311.82	364.64	379	364.64	-0.055576	62.174	1590.5	0.36007	0.3594	0.6406	0.7188	0.90298	FALSE
PIGR_15	PIGR	108.29	108.72	139.33	76.391	101.27	131.31	108.72	101.27	-0.10137	468.73	427.36	0.36011	0.35938	0.64062	0.71877	0.90298	FALSE
TMEM104_1	TMEM104	80.07	57.221	86.198	102.43	73.735	45.247	80.07	73.735	-0.11738	279.82	309.81	0.35991	0.35946	0.64054	0.71891	0.90304	FALSE
ARVCF_10	ARVCF	132.69	107.08	123.98	131.95	142.14	118.88	123.98	131.95	0.08913	180.67	490.7	0.35957	0.64041	0.35959	0.71917	0.90327	TRUE
TDRKH_13	TDRKH	251.65	337.6	315.27	310.77	345.58	328.26	315.27	328.26	0.05807	2273.3	1310.3	0.35886	0.64015	0.35985	0.7197	0.90341	TRUE
ATG14_9	ATG14	234.87	147.14	183.02	119.8	192.78	239.54	183.02	192.78	0.074509	1988	739.22	0.35874	0.64011	0.35989	0.71979	0.90341	TRUE
IL1R1_2	IL1R1	218.86	228.88	247.97	276.05	239.86	230.67	228.88	239.86	0.067306	232.36	935.33	0.35898	0.6402	0.3598	0.71961	0.90341	TRUE
MIR6785_10	MIR6785	144.13	199.45	201.92	189.24	181.23	204.94	199.45	189.24	-0.075439	1533.7	809.21	0.359	0.3598	0.6402	0.71959	0.90341	FALSE
TMEM104_12	TMEM104	253.94	164.3	183.02	262.16	192.78	171.23	183.02	192.78	0.074509	2689.5	739.22	0.35874	0.64011	0.35989	0.71979	0.90341	TRUE
NUDT16L1_6	NUDT16L1	110.57	107.08	114.54	118.06	151.91	116.22	110.57	118.06	0.093696	13.944	435.03	0.35894	0.64018	0.35982	0.71964	0.90341	TRUE
PLIN4_13	PLIN4	89.983	121.8	86.198	53.821	127.93	96.704	89.983	96.704	0.10282	513.25	350.27	0.35912	0.64025	0.35975	0.71951	0.90341	TRUE
LMAN2_4	LMAN2	707.67	591.82	644.71	720.51	653.84	663.62	644.71	663.62	0.041638	3380.1	2783.2	0.3584	0.63998	0.36002	0.72004	0.90364	TRUE
JDP2_4	JDP2	128.87	133.24	184.2	125	115.49	150.82	133.24	125	-0.091369	1308.1	529.32	0.35808	0.36014	0.63986	0.72029	0.90376	FALSE
CD46_11	CD46	59.48	48.229	38.966	43.404	46.195	28.39	48.229	43.404	-0.14881	106.2	181.82	0.3581	0.36013	0.63987	0.72027	0.90376	FALSE
LIN54_12	LIN54	223.43	255.04	160.59	223.97	264.74	234.22	223.43	234.22	0.067723	2474.2	911.91	0.3572	0.63953	0.36047	0.72094	0.90395	TRUE
OFD1_1	OFD1	221.91	177.38	260.96	222.23	196.33	211.15	221.91	211.15	-0.071346	1753.6	905.36	0.35745	0.36038	0.63962	0.72076	0.90395	FALSE
MIR661_4	MIR661	276.05	239.51	245.61	256.95	262.96	203.17	245.61	256.95	0.0649	482.03	1007.4	0.3575	0.63964	0.36036	0.72072	0.90395	TRUE
CD46_3	CD46	83.12	116.89	100.37	107.64	93.279	84.284	100.37	93.279	-0.10459	285.29	392.9	0.35761	0.36032	0.63968	0.72064	0.90395	FALSE
APRT_4	APRT	67.869	97.275	63.763	81.6	71.958	73.637	67.869	73.637	0.11605	440.79	260.37	0.35749	0.63963	0.36037	0.72073	0.90395	TRUE
hsa-mir-10a_3	hsa-mir-10a	91.508	43.324	69.667	95.489	75.512	72.75	69.667	75.512	0.11465	585.5	267.63	0.35727	0.63955	0.36045	0.72089	0.90395	TRUE
CEP350_5	CEP350	29.74	31.063	3.5424	26.042	23.986	39.037	29.74	26.042	-0.1849	344.04	109.39	0.35735	0.36041	0.63959	0.72083	0.90395	FALSE
CHMP2A_2	CHMP2A	51.092	22.071	57.859	38.196	57.744	46.134	51.092	46.134	-0.14429	444.02	193.18	0.35692	0.36057	0.63943	0.72115	0.90412	FALSE
GLIPR1L1_10	GLIPR1L1	80.832	50.681	93.283	60.766	94.168	74.524	80.832	74.524	-0.11573	532.06	312.91	0.3566	0.36069	0.63931	0.72139	0.90433	FALSE
DTX2_3	DTX2	156.33	154.5	201.92	164.94	165.24	175.66	156.33	165.24	0.079481	1040.9	626.21	0.35608	0.63911	0.36089	0.72178	0.90473	TRUE
FURIN_15	FURIN	420.18	376.02	400.29	378.48	414.87	509.25	400.29	414.87	0.05149	492.23	1684.7	0.35523	0.63879	0.36121	0.72242	0.90535	TRUE
MYL6B_9	MYL6B	280.63	212.53	238.52	166.67	227.42	272.37	238.52	227.42	-0.068439	1224.1	976.83	0.35506	0.36127	0.63873	0.72255	0.90535	FALSE
SLX1A_13	SLX1A	198.27	186.38	198.37	208.34	177.67	230.67	198.27	208.34	0.071135	70.725	804.15	0.35516	0.63877	0.36123	0.72247	0.90535	TRUE
DLGAP4_5	DLGAP4	50.33	53.951	57.859	59.03	40.865	64.765	53.951	59.03	0.12753	14.193	204.56	0.3551	0.63872	0.36128	0.72257	0.90535	TRUE
GBGT1_7	GBGT1	764.86	757.76	906.85	744.82	785.32	866.79	764.86	785.32	0.038044	10106	3332.1	0.35452	0.63853	0.36147	0.72295	0.90562	TRUE
CUL4A_15	CUL4A	687.08	653.95	668.33	649.33	751.56	614.83	668.33	649.33	-0.041556	279.11	2890.7	0.35348	0.36186	0.63814	0.72373	0.90562	FALSE
ESR1_15	ESR1	489.57	331.88	527.82	515.64	494.82	505.7	489.57	505.7	0.046677	13165	2082.6	0.35348	0.63814	0.36186	0.72373	0.90562	TRUE
ARVCF_3	ARVCF	298.93	350.68	435.71	354.18	227.42	337.13	350.68	337.13	-0.056667	4954.5	1465.6	0.35383	0.36173	0.63827	0.72347	0.90562	FALSE
ZNF250_4	ZNF250	391.96	416.89	440.44	447.93	431.75	321.16	416.89	431.75	0.050401	587.96	1758.4	0.3543	0.63844	0.36156	0.72311	0.90562	TRUE
NUDT16L1_9	NUDT16L1	320.28	309.81	335.35	317.72	307.38	221.8	320.28	307.38	-0.059132	168.32	1332.2	0.35349	0.36186	0.63814	0.72372	0.90562	FALSE
ACSF3_11	ACSF3	205.13	208.45	237.34	218.76	254.08	183.65	208.45	218.76	0.069328	422.92	847.65	0.35414	0.63838	0.36162	0.72323	0.90562	TRUE
TMEM41B_6	TMEM41B	141.08	123.43	132.25	112.85	140.36	146.39	132.25	140.36	0.085279	77.815	525.17	0.35406	0.63835	0.36165	0.72329	0.90562	TRUE
ERVV-2_10	ERVV-2	69.394	97.275	136.97	104.17	82.619	127.76	97.275	104.17	0.097827	1176.6	380.18	0.35362	0.63819	0.36181	0.72362	0.90562	TRUE
EIF4G2_4	EIF4G2	112.1	97.275	94.464	104.17	103.94	117.11	97.275	104.17	0.097827	113.81	380.18	0.35362	0.63819	0.36181	0.72362	0.90562	TRUE
FYCO1_9	FYCO1	115.91	103.81	132.25	138.89	123.48	80.735	115.91	123.48	0.090553	206.63	457.15	0.35421	0.63841	0.36159	0.72318	0.90562	TRUE
KRTAP15-1_12	KRTAP15-1	109.05	131.61	102.73	131.95	116.38	79.848	109.05	116.38	0.093022	274.43	428.72	0.35398	0.63832	0.36168	0.72335	0.90562	TRUE
ROR2_11	ROR2	75.494	82.561	47.232	69.447	110.16	63.878	75.494	69.447	-0.11882	424.36	291.22	0.3544	0.36152	0.63848	0.72304	0.90562	FALSE
ZEB2_3	ZEB2	106	104.63	82.656	76.391	131.48	111.79	104.63	111.79	0.094552	242.41	410.48	0.35314	0.63801	0.36199	0.72398	0.90585	TRUE
HIRA_9	HIRA	157.09	256.68	252.69	241.33	207.88	244.87	252.69	241.33	-0.066114	4577.7	1038	0.3527	0.36216	0.63784	0.72431	0.90593	FALSE
NKRF_7	NKRF	125.82	143.87	172.4	135.42	140.36	128.64	143.87	135.42	-0.086682	569.71	573.82	0.35266	0.36217	0.63783	0.72434	0.90593	FALSE
HSD17B2_15	HSD17B2	93.796	71.934	90.921	65.974	105.72	84.284	90.921	84.284	-0.10813	184.38	354.11	0.35274	0.36214	0.63786	0.72429	0.90593	FALSE
KDM3B_13	KDM3B	75.494	97.275	79.113	93.753	85.284	77.186	79.113	85.284	0.10705	171.47	305.92	0.35279	0.63788	0.36212	0.72424	0.90593	TRUE
PECAM1_13	PECAM1	407.21	497.82	445.16	390.64	470.84	460.45	445.16	460.45	0.048627	2106.5	1884.2	0.35235	0.63771	0.36229	0.72458	0.90598	TRUE
LRIT3_3	LRIT3	375.95	323.7	310.55	310.77	303.82	325.6	323.7	310.77	-0.05863	1451.2	1347.2	0.35231	0.3623	0.6377	0.72461	0.90598	FALSE
FIG4_3	FIG4	66.344	36.785	87.379	64.238	71.958	137.52	66.344	71.958	0.11553	658.11	254.23	0.35214	0.63763	0.36237	0.72475	0.90598	TRUE
FNTB_1	FNTB	67.869	64.577	89.741	78.127	62.186	57.668	67.869	62.186	-0.12424	244.6	260.37	0.35219	0.36235	0.63765	0.7247	0.90598	FALSE
SEC61G_2	SEC61G	66.344	50.681	20.074	55.557	65.74	50.57	50.681	55.557	0.13008	591.07	191.55	0.35233	0.63766	0.36234	0.72468	0.90598	TRUE
SPEN_8	SPEN	50.33	75.204	51.955	46.876	63.075	47.021	51.955	47.021	-0.14109	271.58	196.61	0.35204	0.36241	0.63759	0.72481	0.90598	FALSE
NDNF_14	NDNF	182.25	162.67	160.59	171.88	153.69	110.01	162.67	153.69	-0.081421	193.94	652.98	0.35147	0.36262	0.63738	0.72524	0.90633	FALSE
ISCA2_1	ISCA2	24.402	11.444	10.627	13.889	8.8837	56.781	11.444	13.889	0.25882	84.29	40.127	0.38601	0.63742	0.36258	0.72517	0.90633	TRUE
NR2F6_8	NR2F6	232.58	216.62	277.49	225.7	243.41	320.28	232.58	243.41	0.065388	1135.6	951.26	0.35116	0.63726	0.36274	0.72547	0.90644	TRUE
C20orf202_1	C20orf202	116.67	134.06	115.72	95.489	139.47	124.21	116.67	124.21	0.089534	151.6	460.31	0.35116	0.63727	0.36273	0.72547	0.90644	TRUE
DUSP28_12	DUSP28	151.75	210.9	167.67	232.65	176.79	160.58	167.67	176.79	0.075916	1061	674.13	0.351	0.63721	0.36279	0.72559	0.90649	TRUE
IRF8_12	IRF8	588.7	523.98	553.79	524.32	537.47	536.75	553.79	536.75	-0.045006	1053.9	2371.4	0.34992	0.3632	0.6368	0.7264	0.90672	FALSE
UBXN6_3	UBXN6	278.34	294.28	298.74	314.25	306.49	291	294.28	306.49	0.058465	136.99	1218.6	0.34983	0.63677	0.36323	0.72647	0.90672	TRUE
GRPEL1_13	GRPEL1	199.79	162.67	193.65	223.97	203.44	188.09	193.65	203.44	0.070774	498.77	784.45	0.34944	0.63662	0.36338	0.72676	0.90672	TRUE
CTSV_15	CTSV	198.27	163.49	133.43	154.52	149.25	186.31	163.49	154.52	-0.080888	1056.6	656.43	0.35005	0.36315	0.63685	0.7263	0.90672	FALSE
GNB1_8	GNB1	187.59	192.1	183.02	197.92	197.22	155.26	187.59	197.22	0.071825	20.586	758.65	0.34951	0.63665	0.36335	0.72671	0.90672	TRUE
CYB5B_3	CYB5B	119.72	141.42	136.97	114.59	128.81	153.48	136.97	128.81	-0.087931	158.64	544.92	0.34948	0.36336	0.63664	0.72673	0.90672	FALSE
LMLN_11	LMLN	141.84	175.75	168.85	159.73	160.8	152.6	168.85	159.73	-0.07968	388.7	679.12	0.35022	0.36309	0.63691	0.72618	0.90672	FALSE
LRRC2_13	LRRC2	148.7	141.42	211.36	182.3	130.59	140.18	148.7	140.18	-0.084581	1989.8	594.12	0.34972	0.36327	0.63673	0.72655	0.90672	FALSE
SLC28A1_4	SLC28A1	144.89	189.65	168.85	159.73	175.9	136.63	168.85	159.73	-0.07968	503.31	679.12	0.35022	0.36309	0.63691	0.72618	0.90672	FALSE
SEC24B_5	SEC24B	155.56	125.89	116.9	118.06	151.02	107.35	125.89	118.06	-0.091844	480.8	498.62	0.35047	0.36299	0.63701	0.72598	0.90672	FALSE
SPTY2D1_7	SPTY2D1	115.15	111.17	157.05	123.27	122.6	94.043	115.15	122.6	0.089662	885.62	453.98	0.34953	0.63666	0.36334	0.72669	0.90672	TRUE
BEX1_12	BEX1	146.41	100.54	100.37	137.16	107.49	88.72	100.54	107.49	0.095491	1052	393.63	0.35023	0.63692	0.36308	0.72617	0.90672	TRUE
ATP6AP1_2	ATP6AP1	62.531	75.204	67.305	72.919	73.735	52.345	67.305	72.919	0.11395	42.594	258.1	0.34942	0.63661	0.36339	0.72679	0.90672	TRUE
DYN2_12	DYN2	12.201	20.436	17.712	17.362	15.102	13.308	17.712	15.102	-0.21669	18.895	63.472	0.3497	0.36328	0.63672	0.72657	0.90672	FALSE
IFNGR2_12	IFNGR2	237.16	328.61	307.01	319.45	385.55	278.58	307.01	319.45	0.057156	2672.7	1274.1	0.34872	0.63635	0.36365	0.7273	0.90696	TRUE
NonTargeting_Human_0072	NonTargeting_Human	301.98	304.9	302.28	289.94	308.27	272.37	302.28	289.94	-0.059949	3.4789	1253.5	0.34866	0.36367	0.63633	0.72735	0.90696	FALSE
TNFAIP8L1_13	TNFAIP8L1	163.19	194.55	162.95	170.14	195.44	172.12	163.19	172.12	0.076372	491.75	655.17	0.34872	0.63635	0.36365	0.7273	0.90696	TRUE
ZNF791_2	ZNF791	30.503	53.951	47.232	22.57	45.307	42.585	47.232	42.585	-0.14614	162.5	177.87	0.34873	0.36365	0.63635	0.72729	0.90696	FALSE
ALG8_12	ALG8	27.453	49.046	47.232	69.447	40.865	42.585	47.232	42.585	-0.14614	197.26	177.87	0.34873	0.36365	0.63635	0.72729	0.90696	FALSE
IFI44_7	IFI44	143.36	121.8	168.85	171.88	135.03	123.32	143.36	135.03	-0.085748	557.42	571.7	0.3484	0.36377	0.63623	0.72754	0.90711	FALSE
YTHDF1_12	YTHDF1	468.98	477.38	518.37	440.99	493.05	513.69	477.38	493.05	0.046484	875.25	2028.1	0.34784	0.63602	0.36398	0.72796	0.90737	TRUE
TTLL9_9	TTLL9	160.14	138.15	151.14	149.31	178.56	159.7	151.14	159.7	0.07891	124.92	604.38	0.34792	0.63605	0.36395	0.7279	0.90737	TRUE
CENPV_15	CENPV	100.66	138.15	87.379	93.753	106.6	60.329	100.66	93.753	-0.1015	790.84	394.1	0.34789	0.36396	0.63604	0.72792	0.90737	FALSE
PKP2_13	PKP2	328.67	416.08	364.87	345.5	378.45	425.85	364.87	378.45	0.052584	1966.3	1528.1	0.34742	0.63586	0.36414	0.72827	0.90758	TRUE
CDC42_9	CDC42	358.41	291.01	263.32	305.57	278.95	255.51	291.01	278.95	-0.060839	2654.8	1204.3	0.34746	0.36412	0.63588	0.72825	0.90758	FALSE
VPS39_7	VPS39	144.89	178.2	256.23	187.51	185.67	212.04	178.2	187.51	0.07303	3599.3	718.74	0.34707	0.63573	0.36427	0.72854	0.90782	TRUE
MIR3914-1_3	MIR3914-1	247.07	213.35	193.65	234.38	168.79	223.57	213.35	223.57	0.067212	762.63	868.65	0.34684	0.63564	0.36436	0.72871	0.90788	TRUE
S100A12_3	S100A12	190.64	162.67	184.2	166.67	193.67	197.84	184.2	193.67	0.071881	252.59	744.24	0.34681	0.63563	0.36437	0.72873	0.90788	TRUE
POU5F1_13	POU5F1	264.61	271.39	262.14	276.05	269.18	280.35	264.61	276.05	0.060828	26.027	1089.6	0.34652	0.63552	0.36448	0.72895	0.90803	TRUE
MIXL1_11	MIXL1	208.18	201.09	246.79	144.1	198.11	204.06	208.18	198.11	-0.07121	770.31	846.52	0.34626	0.36458	0.63542	0.72915	0.90803	FALSE
PLIN5_2	PLIN5	145.65	152.04	158.23	163.2	158.13	160.58	152.04	160.58	0.078332	39.548	608.17	0.34626	0.63543	0.36457	0.72914	0.90803	TRUE
TNPO1_11	TNPO1	80.07	76.022	72.029	85.072	59.521	70.088	76.022	70.088	-0.11565	16.166	293.36	0.34641	0.36452	0.63548	0.72903	0.90803	FALSE
GALNT5_8	GALNT5	66.344	54.768	98.006	69.447	86.172	71.863	66.344	71.863	0.11364	568.25	254.23	0.34615	0.63538	0.36462	0.72924	0.90805	TRUE
RDX_12	RDX	35.078	40.054	17.712	36.459	46.195	39.037	35.078	39.037	0.15019	163.18	130.11	0.34702	0.63533	0.36467	0.72934	0.90809	TRUE
SEPSECS_6	SEPSECS	112.1	111.17	55.497	100.7	103.94	116.22	111.17	103.94	-0.096143	1550.2	437.51	0.34573	0.36477	0.63523	0.72954	0.90825	FALSE
CR1_6	CR1	283.68	269.75	330.62	218.76	271.84	327.38	283.68	271.84	-0.061254	1198.9	1172.4	0.34561	0.36482	0.63518	0.72964	0.90828	FALSE
TMEM176A_7	TMEM176A	353.07	304.09	377.85	361.12	326.92	339.8	353.07	339.8	-0.055126	1506.8	1476.2	0.34549	0.36486	0.63514	0.72973	0.9083	FALSE
ACSF3_4	ACSF3	182.25	149.59	161.77	177.09	170.57	142.84	161.77	170.57	0.075952	283.98	649.17	0.34533	0.63508	0.36492	0.72984	0.90835	TRUE
DPP4_15	DPP4	383.57	358.85	281.03	345.5	373.12	330.04	358.85	345.5	-0.054572	3333.9	1501.6	0.34471	0.36516	0.63484	0.73032	0.90861	FALSE
PDPR_1	PDPR	197.51	178.2	157.05	199.66	187.45	156.15	178.2	187.45	0.072578	410.11	718.74	0.34487	0.6349	0.3651	0.73019	0.90861	TRUE
SRRD_5	SRRD	114.39	100.54	119.26	130.21	121.71	99.366	114.39	121.71	0.088758	107.67	450.82	0.34483	0.63489	0.36511	0.73022	0.90861	TRUE
CXXC1_15	CXXC1	90.746	82.561	102.73	97.225	101.27	90.494	90.746	97.225	0.098451	105.3	353.39	0.34467	0.63483	0.36517	0.73034	0.90861	TRUE
EMC8_15	EMC8	576.5	548.5	556.16	572.93	533.02	618.38	556.16	572.93	0.042808	236.32	2382	0.3438	0.6345	0.3655	0.73099	0.90869	TRUE
NDUFA2_8	NDUFA2	479.66	428.34	472.32	428.83	473.5	456.91	472.32	456.91	-0.04776	994.12	2005.4	0.34417	0.36536	0.63464	0.73072	0.90869	FALSE
RFX1_4	RFX1	285.2	304.9	315.27	277.79	317.15	323.83	304.9	317.15	0.056627	247.85	1264.9	0.34431	0.63469	0.36531	0.73061	0.90869	TRUE
NDRG4_9	NDRG4	220.38	210.9	245.61	210.08	215.87	190.75	220.38	210.08	-0.068781	363.07	898.81	0.34379	0.3655	0.6345	0.73101	0.90869	FALSE
KDM6A_1	KDM6A	141.08	127.52	132.25	137.16	124.37	107.35	132.25	124.37	-0.087907	50.134	525.17	0.34372	0.36553	0.63447	0.73106	0.90869	FALSE
CAV1_11	CAV1	87.696	76.839	77.933	55.557	71.958	88.72	77.933	71.958	-0.11355	48.256	301.12	0.34429	0.36531	0.63469	0.73063	0.90869	FALSE
TOMM70_7	TOMM70	51.855	79.291	64.944	43.404	59.521	61.217	64.944	59.521	-0.1238	188.59	248.59	0.34397	0.36544	0.63456	0.73087	0.90869	FALSE
ANKZF1_4	ANKZF1	51.092	119.35	60.221	43.404	79.065	55.006	60.221	55.006	-0.12843	1789.6	229.62	0.34418	0.36536	0.63464	0.73071	0.90869	FALSE
BRF1_4	BRF1	32.028	35.15	42.509	34.723	39.088	45.247	35.15	39.088	0.1492	31.95	130.39	0.34493	0.63454	0.36546	0.73091	0.90869	TRUE
TNPO1_14	TNPO1	50.33	37.602	22.435	41.668	42.642	39.037	37.602	41.668	0.14448	196.01	139.97	0.34367	0.63418	0.36582	0.73164	0.90931	TRUE
FYCO1_5	FYCO1	632.93	613.08	588.04	595.5	569.45	682.25	613.08	595.5	-0.041887	510.65	2639.5	0.34204	0.36616	0.63384	0.73232	0.90944	FALSE
MAT2B_2	MAT2B	641.32	613.08	560.88	595.5	480.61	600.63	613.08	595.5	-0.041887	1761.2	2639.5	0.34204	0.36616	0.63384	0.73232	0.90944	FALSE
EPHX3_5	EPHX3	542.95	511.72	492.39	560.78	527.69	375.28	511.72	527.69	0.044276	674.5	2182	0.34208	0.63385	0.36615	0.73229	0.90944	TRUE
SIGMAR1_14	SIGMAR1	317.99	341.69	296.38	305.57	261.18	326.49	317.99	305.57	-0.057326	514.3	1322.2	0.34175	0.36627	0.63373	0.73254	0.90944	FALSE
GPR155_13	GPR155	334.77	300.82	294.02	309.04	288.72	281.24	300.82	288.72	-0.059005	599.47	1247.1	0.3425	0.36599	0.63401	0.73198	0.90944	FALSE
IGDCC3_6	IGDCC3	274.53	198.64	183.02	208.34	163.46	268.82	198.64	208.34	0.068467	3001.4	805.72	0.34183	0.63376	0.36624	0.73248	0.90944	TRUE
STK11_8	STK11	243.26	291.82	191.29	208.34	337.58	232.45	243.26	232.45	-0.065333	2529.8	997.27	0.34246	0.366	0.634	0.73201	0.90944	FALSE
SRP54_13	SRP54	48.805	42.507	36.605	34.723	38.2	118	42.507	38.2	-0.15038	37.248	159.22	0.34194	0.3662	0.6338	0.7324	0.90944	FALSE
ATP6V0A4_15	ATP6V0A4	128.11	194.55	142.88	151.05	172.34	116.22	142.88	151.05	0.079682	1444.1	569.66	0.34231	0.63394	0.36606	0.73212	0.90944	TRUE
SMARCA5_7	SMARCA5	49.567	79.291	110.99	104.17	85.284	80.735	79.291	85.284	0.10385	944.32	306.64	0.34221	0.6339	0.3661	0.73219	0.90944	TRUE
SUPT16H_2	SUPT16H	26.69	17.984	8.2656	20.834	26.651	17.744	17.984	20.834	0.20182	85.12	64.495	0.35493	0.63408	0.36592	0.73184	0.90944	TRUE
SLC46A3_15	SLC46A3	144.13	146.32	186.57	156.25	154.58	142.84	146.32	154.58	0.078665	812.23	584.12	0.3416	0.63367	0.36633	0.73265	0.90949	TRUE
PI4KB_1	PI4KB	134.97	119.35	112.18	119.8	111.94	88.72	119.35	111.94	-0.091691	147.84	471.41	0.34132	0.36643	0.63357	0.73287	0.90966	FALSE
VPS26A_12	VPS26A	49.567	76.022	93.283	69.447	70.182	74.524	76.022	70.182	-0.11376	498.9	293.36	0.34098	0.36656	0.63344	0.73312	0.90989	FALSE
PEG10_11	PEG10	466.69	424.25	433.35	447.93	494.82	399.24	433.35	447.93	0.047627	597.24	1831.6	0.34064	0.63331	0.36669	0.73337	0.91002	TRUE
GBGT1_9	GBGT1	308.08	369.48	370.77	388.9	382.89	361.98	369.48	382.89	0.051289	1886	1548.5	0.34073	0.63335	0.36665	0.73331	0.91002	TRUE
TPRG1_14	TPRG1	445.34	448.77	364.87	430.57	372.23	482.63	445.34	430.57	-0.048555	3244	1885	0.34024	0.36684	0.63316	0.73368	0.91003	FALSE
MIR7114_3	MIR7114	422.46	407.08	402.65	440.99	361.57	393.03	407.08	393.03	-0.050567	128.1	1714.9	0.33942	0.36715	0.63285	0.7343	0.91003	FALSE
XCR1_7	XCR1	375.95	362.94	388.48	366.33	362.46	360.2	375.95	362.46	-0.052579	163.13	1577	0.33971	0.36704	0.63296	0.73407	0.91003	FALSE
IFI44_6	IFI44	343.92	310.63	321.18	272.58	385.55	308.74	321.18	308.74	-0.056774	314.27	1336.1	0.34012	0.36688	0.63312	0.73377	0.91003	FALSE
SIK1_6	SIK1	217.33	240.33	216.09	227.44	214.99	253.74	217.33	227.44	0.065273	265.13	885.72	0.33954	0.6329	0.3671	0.7342	0.91003	TRUE
CYB5B_6	CYB5B	130.4	182.29	133.43	131.95	141.25	202.28	133.43	141.25	0.081589	1198.2	530.1	0.33971	0.63296	0.36704	0.73407	0.91003	TRUE
GNB5_8	GNB5	160.14	116.08	144.06	85.072	135.92	151.71	144.06	135.92	-0.083275	520.8	574.61	0.33941	0.36715	0.63285	0.7343	0.91003	FALSE
BEX1_14	BEX1	134.97	179.02	129.89	161.46	142.14	142.84	134.97	142.84	0.081109	982.86	536.56	0.33948	0.63287	0.36713	0.73425	0.91003	TRUE
LRIT3_13	LRIT3	74.732	138.96	93.283	86.808	110.16	78.96	93.283	86.808	-0.10264	1215.5	363.79	0.33946	0.36713	0.63287	0.73426	0.91003	FALSE
SLC37A3_9	SLC37A3	59.48	60.49	73.209	62.502	71.07	65.653	60.49	65.653	0.1163	81.397	230.7	0.33987	0.63301	0.36699	0.73398	0.91003	TRUE
IFI44_4	IFI44	51.092	35.15	33.062	46.876	37.312	39.037	35.15	39.037	0.14733	129.26	130.39	0.34039	0.63283	0.36717	0.73433	0.91003	TRUE
VPS26A_11	VPS26A	57.193	29.428	28.339	32.987	24.874	36.375	29.428	32.987	0.1596	386.04	108.19	0.34221	0.63305	0.36695	0.73391	0.91003	TRUE
ATP6V1A_3	ATP6V1A	6.8631	0	7.0848	10.417	8.8837	4.436	6.8631	8.8837	0.32995	23.576	23.464	0.41714	0.63299	0.36701	0.73402	0.91003	TRUE
KLHL21_7	KLHL21	488.05	519.89	609.29	439.25	532.14	503.93	519.89	503.93	-0.044902	4503.3	2218.7	0.33888	0.36735	0.63265	0.7347	0.91027	FALSE
ZBTB26_12	ZBTB26	131.16	101.36	146.42	138.89	127.04	140.18	131.16	138.89	0.082018	560.4	520.63	0.33883	0.63263	0.36737	0.73474	0.91027	TRUE
RPP21_15	RPP21	108.29	58.038	53.136	65.974	63.075	47.021	58.038	63.075	0.11811	1274.4	220.88	0.33889	0.63264	0.36736	0.73473	0.91027	TRUE
CSNK2B_9	CSNK2B	77.02	79.291	46.051	71.183	86.172	51.457	77.02	71.183	-0.11218	482.11	297.41	0.33846	0.36751	0.63249	0.73502	0.91052	FALSE
SPANXA1_3	SPANXA1	327.91	341.69	374.31	447.93	354.46	332.7	341.69	354.46	0.052795	627.15	1426.1	0.33823	0.6324	0.3676	0.73519	0.91053	TRUE
GIGYF2_13	GIGYF2	168.53	154.5	183.02	159.73	174.12	141.95	168.53	159.73	-0.07691	203.51	677.74	0.33806	0.36766	0.63234	0.73532	0.91053	FALSE
DDX60_13	DDX60	130.4	94.005	114.54	97.225	155.47	107.35	114.54	107.35	-0.092649	336.59	451.45	0.33823	0.36759	0.63241	0.73519	0.91053	FALSE
ARHGEF18_3	ARHGEF18	64.818	75.204	88.56	69.447	43.53	84.284	75.204	69.447	-0.11334	143.12	290.04	0.33808	0.36765	0.63235	0.7353	0.91053	FALSE
MIB1_12	MIB1	454.49	386.65	452.25	467.03	477.95	449.81	452.25	467.03	0.046306	2154	1915.8	0.33776	0.63223	0.36777	0.73554	0.91057	TRUE
VGLL3_13	VGLL3	201.32	297.55	249.15	203.13	278.95	259.95	249.15	259.95	0.060983	2315.1	1022.7	0.33773	0.63222	0.36778	0.73557	0.91057	TRUE
FAM86A_2	FAM86A	204.37	235.42	199.55	168.41	214.1	243.98	204.37	214.1	0.066778	493.73	830.21	0.33767	0.63219	0.36781	0.73562	0.91057	TRUE
SMARCA5_10	SMARCA5	178.44	126.7	146.42	138.89	154.58	157.92	146.42	154.58	0.07771	707.09	584.53	0.33744	0.63211	0.36789	0.73578	0.91057	TRUE
PLXDC2_2	PLXDC2	167.77	189.65	190.11	217.02	199	149.94	189.65	199	0.069079	239.47	767.39	0.33754	0.63215	0.36785	0.73571	0.91057	TRUE
RAB1A_14	RAB1A	122.77	173.3	119.26	130.21	142.14	108.24	122.77	130.21	0.084198	1282.4	485.66	0.33754	0.63214	0.36786	0.73571	0.91057	TRUE
LGI2_12	LGI2	335.53	275.48	366.05	322.93	325.14	307.86	335.53	322.93	-0.055071	2268.9	1399.1	0.33697	0.36807	0.63193	0.73614	0.91058	FALSE
PCDH17_15	PCDH17	346.21	219.89	295.2	336.82	249.63	306.97	295.2	306.97	0.056222	4136.6	1222.6	0.33664	0.6318	0.3682	0.73639	0.91058	TRUE
SPANXA1_13	SPANXA1	196.74	233.79	210.18	175.35	272.73	220.02	210.18	220.02	0.065722	368.9	855.08	0.3366	0.63179	0.36821	0.73642	0.91058	TRUE
SLC25A29_9	SLC25A29	235.63	170.03	161.77	178.83	145.69	207.6	170.03	178.83	0.072372	2186.3	684.09	0.33639	0.63171	0.36829	0.73658	0.91058	TRUE
MBTPS2_13	MBTPS2	163.95	205.18	212.54	196.19	195.44	164.13	205.18	195.44	-0.069775	876.84	833.66	0.33714	0.36801	0.63199	0.73601	0.91058	FALSE
ATP6V1G1_7	ATP6V1G1	131.16	118.53	157.05	123.27	123.48	158.81	131.16	123.48	-0.086348	414.79	520.63	0.3365	0.36825	0.63175	0.73649	0.91058	FALSE
TMPRSS2_15	TMPRSS2	227.25	216.62	139.33	206.6	261.18	150.82	216.62	206.6	-0.067983	3043.1	882.67	0.33716	0.368	0.632	0.736	0.91058	FALSE
KAT14_15	KAT14	99.897	112.81	140.51	100.7	105.72	122.43	112.81	105.72	-0.092796	467.21	444.28	0.33636	0.3683	0.6317	0.7366	0.91058	FALSE
ESR2_14	ESR2	101.42	120.16	136.97	123.27	112.82	110.01	120.16	112.82	-0.090153	316.89	474.8	0.33684	0.36812	0.63188	0.73624	0.91058	FALSE
DYN2_5	DYN2	54.905	57.221	88.56	39.932	62.186	97.592	57.221	62.186	0.11808	493.75	217.61	0.33662	0.63178	0.36822	0.73644	0.91058	TRUE
TOMM70_13	TOMM70	59.48	57.221	56.678	97.225	62.186	47.021	57.221	62.186	0.11808	2.7007	217.61	0.33662	0.63178	0.36822	0.73644	0.91058	TRUE
SMG5_12	SMG5	73.207	105.45	112.18	48.613	98.61	130.42	105.45	98.61	-0.095811	542.41	413.85	0.33622	0.36835	0.63165	0.73671	0.91063	FALSE
CR1_5	CR1	415.6	561.58	477.04	508.7	492.16	392.14	477.04	492.16	0.044917	5460.8	2026.6	0.33582	0.6315	0.3685	0.73701	0.91072	TRUE
DUSP28_8	DUSP28	163.95	143.05	142.88	178.83	135.03	116.22	143.05	135.03	-0.082628	218.45	570.39	0.33574	0.36853	0.63147	0.73706	0.91072	FALSE
STX4_6	STX4	47.279	54.768	49.593	78.127	54.191	47.909	49.593	54.191	0.12548	16.067	187.23	0.33599	0.63151	0.36849	0.73699	0.91072	TRUE
PTGES2_15	PTGES2	18.302	25.341	29.52	22.57	11.549	22.18	25.341	22.18	-0.18441	33.506	92.46	0.33573	0.36854	0.63146	0.73708	0.91072	FALSE
KAT14_6	KAT14	48.042	65.395	31.882	45.14	43.53	39.924	48.042	43.53	-0.13923	281.14	181.08	0.33557	0.3686	0.6314	0.73719	0.91077	FALSE
C3orf43_11	C3orf43	763.33	915.53	756.89	838.57	782.66	722.18	763.33	782.66	0.036022	11603	3325.1	0.33512	0.63123	0.36877	0.73753	0.91082	TRUE
KAT14_10	KAT14	330.96	304.09	271.58	315.98	304.71	326.49	304.09	315.98	0.055184	889.21	1261.4	0.33494	0.63117	0.36883	0.73767	0.91082	TRUE
IL10RB_8	IL10RB	221.91	261.58	281.03	272.58	295.83	268.82	261.58	272.58	0.059197	976.07	1076.5	0.33521	0.63127	0.36873	0.73746	0.91082	TRUE
CAV1_8	CAV1	136.5	165.94	162.95	130.21	164.35	154.37	162.95	154.37	-0.077528	354.26	654.16	0.33538	0.36867	0.63133	0.73734	0.91082	FALSE
DNMT3A_13	DNMT3A	76.257	91.553	90.921	97.225	153.69	89.607	90.921	97.225	0.095695	107.72	354.11	0.335	0.63119	0.36881	0.73763	0.91082	TRUE
VMP1_2	VMP1	22.877	31.88	43.689	52.085	35.535	24.841	31.88	35.535	0.15207	110.26	117.68	0.33692	0.63131	0.36869	0.73739	0.91082	TRUE
SLC22A17_7	SLC22A17	346.97	304.9	337.71	312.51	325.14	362.86	337.71	325.14	-0.054528	580.94	1408.6	0.33473	0.36892	0.63108	0.73783	0.91084	FALSE
ZKSCAN2_15	ZKSCAN2	227.25	162.67	194.83	185.77	181.23	185.42	194.83	185.42	-0.071025	1042.5	789.49	0.33481	0.36888	0.63112	0.73777	0.91084	FALSE
PDPR_10	PDPR	81.595	63.76	76.752	69.447	91.503	82.509	76.752	82.509	0.10306	96.121	296.32	0.33446	0.63098	0.36902	0.73803	0.91091	TRUE
NKAP_9	NKAP	90.746	82.561	72.029	88.544	92.391	70.976	82.561	88.544	0.099773	88.962	319.95	0.33451	0.631	0.369	0.738	0.91091	TRUE
MAML1_11	MAML1	189.88	230.52	206.64	185.77	206.1	196.96	206.64	196.96	-0.068889	425.51	839.92	0.33407	0.36916	0.63084	0.73833	0.91112	FALSE
A2M_1	A2M	110.57	148.77	161.77	140.63	145.69	137.52	148.77	140.63	-0.080661	814.09	594.42	0.33404	0.36918	0.63082	0.73835	0.91112	FALSE
OR52W1_2	OR52W1	202.08	215.8	252.69	225.7	187.45	243.98	215.8	225.7	0.064408	774.48	879.17	0.33383	0.63075	0.36925	0.73851	0.91123	TRUE
S100A12_13	S100A12	475.84	496.18	500.66	508.7	360.68	480.86	496.18	480.86	-0.045165	216.87	2112.3	0.33342	0.36941	0.63059	0.73882	0.91135	FALSE
PECAM1_2	PECAM1	189.12	148.77	154.68	130.21	189.22	146.39	154.68	146.39	-0.079011	610.29	619.29	0.3334	0.36941	0.63059	0.73883	0.91135	FALSE
PAH_3	PAH	107.52	57.221	80.294	93.753	86.172	86.058	80.294	86.172	0.10072	636.89	310.72	0.33347	0.63061	0.36939	0.73878	0.91135	TRUE
TMPRSS2_9	TMPRSS2	407.21	384.2	354.24	397.58	404.21	315.84	384.2	397.58	0.049287	713.59	1613.5	0.33327	0.63053	0.36947	0.73893	0.91137	TRUE
LCMT1_15	LCMT1	235.63	188.01	173.58	178.83	183.01	172.12	188.01	178.83	-0.071872	1238.2	760.43	0.33309	0.36953	0.63047	0.73906	0.91137	FALSE
ILK_8	ILK	120.49	105.45	134.61	119.8	151.02	127.76	120.49	127.76	0.083851	212.81	476.15	0.33317	0.6305	0.3695	0.739	0.91137	TRUE
SPANXA1_1	SPANXA1	314.18	331.88	393.21	373.28	265.62	344.23	331.88	344.23	0.052567	2037.1	1383	0.33216	0.63012	0.36988	0.73977	0.91213	TRUE
DDX60_1	DDX60	305.79	299.18	349.52	368.07	302.05	317.62	305.79	317.62	0.054564	977.78	1268.8	0.33198	0.63005	0.36995	0.7399	0.91213	TRUE
HIF1A_7	HIF1A	123.54	108.72	109.81	83.336	109.27	102.91	109.81	102.91	-0.092741	94.751	431.89	0.33199	0.36995	0.63005	0.7399	0.91213	FALSE
SARDH_13	SARDH	976.85	1045.5	995.41	1017.4	823.52	1052.2	995.41	1017.4	0.031481	1426.7	4398.3	0.33145	0.62985	0.37015	0.7403	0.91227	TRUE
SRPK1_13	SRPK1	395.01	393.19	435.71	380.22	449.52	381.49	395.01	381.49	-0.050104	830.01	1661.4	0.33163	0.37008	0.62992	0.74017	0.91227	FALSE
SIK1_8	SIK1	273	200.27	224.35	234.38	228.31	268.82	224.35	234.38	0.06283	1473.3	915.86	0.33146	0.62985	0.37015	0.7403	0.91227	TRUE
GBP3_12	GBP3	154.8	116.89	133.43	119.8	176.79	141.06	133.43	141.06	0.079688	365.11	530.1	0.33158	0.62989	0.37011	0.74021	0.91227	TRUE
KCNMB3_12	KCNMB3	404.92	292.64	367.23	380.22	373.12	401.01	367.23	380.22	0.050027	3492	1538.6	0.33124	0.62977	0.37023	0.74046	0.91238	TRUE
ARHGAP26_13	ARHGAP26	465.17	519.07	579.77	503.49	453.96	519.9	519.07	503.49	-0.043892	3295	2215	0.33113	0.37027	0.62973	0.74055	0.91239	FALSE
NonTargeting_Human_0011	NonTargeting_Human	372.13	336.78	338.89	357.65	301.16	351.33	338.89	351.33	0.051864	554.86	1413.8	0.33087	0.62963	0.37037	0.74074	0.91253	TRUE
LCT_8	LCT	33.553	79.291	50.774	64.238	46.195	28.39	50.774	46.195	-0.13359	554.9	191.92	0.33072	0.37043	0.62957	0.74085	0.91258	FALSE
SIL1_13	SIL1	711.48	617.98	652.98	635.44	639.63	610.39	652.98	635.44	-0.03923	2323.4	2820.8	0.33032	0.37058	0.62942	0.74116	0.91265	FALSE
C4BPB_5	C4BPB	498.72	541.96	560.88	526.06	519.7	544.74	541.96	526.06	-0.042885	1113.8	2318	0.33029	0.37059	0.62941	0.74118	0.91265	FALSE
ELOC_11	ELOC	334.01	322.89	320	310.77	358.01	250.19	322.89	310.77	-0.054993	65.99	1343.6	0.33048	0.37052	0.62948	0.74104	0.91265	FALSE
JAK2_8	JAK2	75.494	46.594	70.848	67.71	82.619	76.299	70.848	76.299	0.1055	304.92	272.4	0.33027	0.6294	0.3706	0.7412	0.91265	TRUE
NPIPA5_14	NPIPA5	138.03	169.21	151.14	178.83	143.03	125.09	151.14	143.03	-0.079066	249.24	604.38	0.33004	0.37069	0.62931	0.74137	0.91277	FALSE
MRPS27_10	MRPS27	132.69	111.17	89.741	118.06	96.833	158.81	111.17	118.06	0.085975	461.11	437.51	0.3293	0.62904	0.37096	0.74193	0.91337	TRUE
FAM91A1_3	FAM91A1	134.97	107.9	114.54	121.53	81.73	133.08	114.54	121.53	0.084796	230.87	451.45	0.32919	0.62899	0.37101	0.74201	0.91338	TRUE
AAAS_7	AAAS	676.4	699.73	725.01	626.76	717.81	771.86	699.73	717.81	0.036753	591.67	3033.9	0.32826	0.62864	0.37136	0.74272	0.91362	TRUE
NDNF_13	NDNF	229.53	209.26	253.87	239.59	212.32	266.16	229.53	239.59	0.061604	501.59	938.13	0.32835	0.62868	0.37132	0.74264	0.91362	TRUE
CTSL_5	CTSL	258.51	255.86	223.17	279.52	266.51	252.85	255.86	266.51	0.058636	537.75	1051.7	0.32854	0.62875	0.37125	0.7425	0.91362	TRUE
HIPK4_12	HIPK4	253.17	212.53	220.81	234.38	204.33	230.67	220.81	230.67	0.06276	557.97	900.64	0.32862	0.62878	0.37122	0.74244	0.91362	TRUE
NUTM2B_14	NUTM2B	158.61	250.95	181.84	170.14	204.33	190.75	181.84	190.75	0.068603	2657.9	734.2	0.32863	0.62878	0.37122	0.74244	0.91362	TRUE
TFF1_4	TFF1	170.05	153.68	180.66	161.46	174.12	145.5	170.05	161.46	-0.07433	190.34	684.2	0.32839	0.37131	0.62869	0.74262	0.91362	FALSE
KITLG_2	KITLG	57.193	76.839	92.102	71.183	68.405	77.186	76.839	71.183	-0.10884	309.47	296.68	0.32839	0.37131	0.62869	0.74261	0.91362	FALSE
PCDH19_10	PCDH19	214.28	137.33	269.22	223.97	238.08	170.34	214.28	223.97	0.063473	4470	872.65	0.32779	0.62846	0.37154	0.74307	0.91396	TRUE
XCR1_11	XCR1	139.55	163.49	178.3	171.88	132.37	282.13	163.49	171.88	0.071798	396.2	656.43	0.32759	0.62839	0.37161	0.74322	0.91406	TRUE
DPEP2_2	DPEP2	251.65	234.6	265.68	262.16	260.29	271.48	251.65	262.16	0.058816	243.68	1033.5	0.32701	0.62817	0.37183	0.74366	0.91451	TRUE
NAGK_2	NAGK	505.58	670.3	544.35	519.11	528.58	536.75	544.35	528.58	-0.042319	8683.1	2328.8	0.32668	0.37196	0.62804	0.74391	0.91456	FALSE
XAGE2_6	XAGE2	236.4	223.98	245.61	189.24	233.64	226.23	236.4	226.23	-0.063116	119.52	967.68	0.32667	0.37196	0.62804	0.74392	0.91456	FALSE
PPHLN1_12	PPHLN1	128.87	103.81	98.006	97.225	67.516	135.74	103.81	97.225	-0.093671	330.87	407.11	0.32657	0.372	0.628	0.74399	0.91456	FALSE
PTBP2_8	PTBP2	117.44	73.569	110.99	104.17	108.38	65.653	110.99	104.17	-0.09071	721.08	436.78	0.32656	0.372	0.628	0.744	0.91456	FALSE
LEPRE1_10	LEPRE1	361.46	315.53	351.88	305.57	339.36	352.22	351.88	339.36	-0.05211	706.44	1470.9	0.3264	0.37206	0.62794	0.74412	0.91462	FALSE
C5AR2_11	C5AR2	294.35	302.45	277.49	283	260.29	328.26	294.35	283	-0.056571	175.01	1218.9	0.3253	0.37248	0.62752	0.74495	0.9151	FALSE
SPATC1_3	SPATC1	174.63	161.85	132.25	170.14	125.26	173	161.85	170.14	0.071647	519.79	649.52	0.32535	0.62754	0.37246	0.74492	0.9151	TRUE
CNOT6L_3	CNOT6L	150.23	198.64	154.68	154.52	146.58	146.39	154.68	146.58	-0.07711	975.86	619.29	0.32559	0.37237	0.62763	0.74473	0.9151	FALSE
HMOX1_3	HMOX1	134.97	141.42	188.93	133.68	155.47	118	141.42	133.68	-0.08053	1149.4	563.54	0.3257	0.37233	0.62767	0.74465	0.9151	FALSE
RAB7A_13	RAB7A	83.12	111.99	96.825	86.808	94.168	90.494	96.825	90.494	-0.096531	208.88	378.33	0.32551	0.3724	0.6276	0.7448	0.9151	FALSE
EXOC2_3	EXOC2	67.869	20.436	49.593	45.14	43.53	45.247	49.593	45.14	-0.13292	592.07	187.23	0.32569	0.37233	0.62767	0.74466	0.9151	FALSE
C1orf174_9	C1orf174	783.16	861.58	800.58	755.23	865.28	819.77	800.58	819.77	0.03413	2012.1	3496.3	0.32453	0.62723	0.37277	0.74554	0.91516	TRUE
RAC2_13	RAC2	368.32	368.66	377.85	355.91	381.11	316.73	368.66	355.91	-0.050638	42.295	1544.9	0.32438	0.37282	0.62718	0.74565	0.91516	FALSE
CXCL9_8	CXCL9	211.99	231.33	292.84	246.54	215.87	241.32	231.33	241.32	0.060694	2078.3	945.88	0.32459	0.62725	0.37275	0.74549	0.91516	TRUE
PIR_14	PIR	216.57	219.07	271.58	142.37	216.76	209.38	219.07	209.38	-0.064997	1381.8	893.19	0.32439	0.37282	0.62718	0.74564	0.91516	FALSE
UQCRC2P1_10	UQCRC2P1	232.58	203.54	212.54	286.47	222.09	204.94	212.54	222.09	0.06312	241.33	865.19	0.32468	0.62729	0.37271	0.74542	0.91516	TRUE
SLC22A17_11	SLC22A17	128.87	156.95	147.6	125	155.47	180.99	147.6	155.47	0.074415	219.01	589.49	0.32398	0.62702	0.37298	0.74596	0.91516	TRUE
APBA1_9	APBA1	197.51	219.07	168.85	213.55	188.34	165.91	197.51	188.34	-0.068237	643.04	800.9	0.32404	0.37295	0.62705	0.74591	0.91516	FALSE
ZNF257_2	ZNF257	154.8	134.88	149.96	164.94	133.26	157.92	149.96	157.92	0.074132	125.48	599.41	0.32511	0.62745	0.37255	0.74509	0.91516	TRUE
LGR4_14	LGR4	125.82	117.71	140.51	128.48	136.81	133.08	125.82	133.08	0.080258	140.82	498.36	0.325	0.62741	0.37259	0.74518	0.91516	TRUE
SORCS2_9	SORCS2	128.87	165.94	126.35	90.281	135.92	121.55	128.87	121.55	-0.083796	690.11	511.08	0.32417	0.3729	0.6271	0.74581	0.91516	FALSE
CIB1_7	CIB1	128.87	125.07	140.51	95.489	132.37	121.55	128.87	121.55	-0.083796	74.994	511.08	0.32417	0.3729	0.6271	0.74581	0.91516	FALSE
GPR50_13	GPR50	94.559	110.35	132.25	138.89	88.837	117.11	110.35	117.11	0.084977	364.45	434.12	0.32425	0.62713	0.37287	0.74575	0.91516	TRUE
RAB1A_13	RAB1A	57.193	44.142	60.221	55.557	52.414	47.909	57.193	52.414	-0.12362	89.751	217.5	0.32412	0.37293	0.62707	0.74585	0.91516	FALSE
SH3YL1_7	SH3YL1	292.06	336.78	364.87	324.66	429.97	240.43	336.78	324.66	-0.052721	1394.2	1404.6	0.32342	0.37319	0.62681	0.74638	0.91532	FALSE
NOC4L_7	NOC4L	108.29	132.42	134.61	125	106.6	212.93	132.42	125	-0.082557	293.75	525.9	0.32359	0.37312	0.62688	0.74625	0.91532	FALSE
ATP6V0B_6	ATP6V0B	137.26	107.9	140.51	98.961	129.7	133.97	137.26	129.7	-0.081124	436.32	546.13	0.3235	0.37316	0.62684	0.74632	0.91532	FALSE
HAT1_14	HAT1	134.21	143.87	132.25	126.74	127.93	119.77	134.21	126.74	-0.082016	48.55	533.37	0.32355	0.37314	0.62686	0.74628	0.91532	FALSE
SLC22A17_8	SLC22A17	138.79	174.93	138.15	151.05	106.6	146.39	138.79	146.39	0.076374	653.38	552.52	0.3233	0.62677	0.37323	0.74646	0.91534	TRUE
ECSIT_5	ECSIT	327.14	293.46	220.81	298.62	304.71	325.6	293.46	304.71	0.054104	3206.3	1215	0.32282	0.62658	0.37342	0.74683	0.91561	TRUE
C11orf74_11	C11orf74	78.545	103.81	51.955	72.919	63.075	100.25	78.545	72.919	-0.10582	672.79	303.61	0.32288	0.37339	0.62661	0.74679	0.91561	FALSE
SLC22A17_9	SLC22A17	493.38	508.45	558.52	461.82	695.6	523.45	508.45	523.45	0.041865	1367	2167.3	0.32221	0.62635	0.37365	0.7473	0.91592	TRUE
ERP27_8	ERP27	517.79	510.08	499.48	473.97	531.25	495.06	510.08	495.06	-0.043049	85.901	2174.6	0.3222	0.37365	0.62635	0.7473	0.91592	FALSE
EARS2_14	EARS2	192.17	161.04	165.31	173.62	141.25	192.52	165.31	173.62	0.070303	369.77	664.14	0.32227	0.62637	0.37363	0.74725	0.91592	TRUE
PSME1_15	PSME1	680.21	694.82	630.55	585.09	680.49	662.74	680.21	662.74	-0.037497	1340.1	2944.8	0.32207	0.3737	0.6263	0.7474	0.91595	FALSE
MIXL1_12	MIXL1	285.96	291.01	361.32	276.05	279.84	312.29	291.01	279.84	-0.056268	2484.9	1204.3	0.32186	0.37378	0.62622	0.74756	0.91596	FALSE
ZKSCAN2_13	ZKSCAN2	194.46	195.37	178.3	137.16	213.21	185.42	194.46	185.42	-0.068253	130.91	787.88	0.32176	0.37382	0.62618	0.74764	0.91596	FALSE
AGTR1_1	AGTR1	157.85	122.62	118.08	164.94	129.7	126.87	122.62	129.7	0.080429	631.1	485	0.32181	0.6262	0.3738	0.7476	0.91596	TRUE
MYOCD_14	MYOCD	256.99	244.41	260.96	246.54	282.5	230.67	256.99	246.54	-0.059658	86.916	1056.6	0.32151	0.37391	0.62609	0.74783	0.91604	FALSE
EMC7_2	EMC7	32.791	21.253	54.317	36.459	21.321	29.277	32.791	29.277	-0.15837	298.24	121.21	0.32148	0.37392	0.62608	0.74784	0.91604	FALSE
NonTargeting_Human_0024	NonTargeting_Human	274.53	242.78	240.88	232.65	240.75	222.69	242.78	232.65	-0.061246	505.72	995.2	0.32119	0.37403	0.62597	0.74807	0.91622	FALSE
MGAM2_12	MGAM2	1143.1	1142	1216.2	951.42	1120.2	1121.4	1143.1	1120.2	-0.02911	2674.4	5088.6	0.32037	0.37434	0.62566	0.74869	0.91682	FALSE
C5orf15_10	C5orf15	389.67	485.56	400.29	411.47	444.19	413.43	400.29	413.43	0.046495	3691.6	1684.7	0.32021	0.6256	0.3744	0.74881	0.91682	TRUE
CHRNB4_12	CHRNB4	334.01	393.19	265.68	317.72	399.77	322.05	334.01	322.05	-0.052419	4085.5	1392.4	0.32035	0.37435	0.62565	0.7487	0.91682	FALSE
ZBTB41_6	ZBTB41	155.56	165.12	118.08	147.57	130.59	148.16	155.56	147.57	-0.075573	748.23	623	0.32012	0.37444	0.62556	0.74887	0.91682	FALSE
B3GNT7_12	B3GNT7	152.51	112.81	174.76	152.78	128.81	144.61	152.51	144.61	-0.076232	1035.7	610.16	0.31987	0.37453	0.62547	0.74907	0.91682	FALSE
ADAM17_10	ADAM17	108.29	89.101	66.125	118.06	95.056	75.412	89.101	95.056	0.09234	447.97	346.66	0.31986	0.62546	0.37454	0.74907	0.91682	TRUE
NUAK2_10	NUAK2	61.768	24.523	72.029	60.766	56.856	47.021	61.768	56.856	-0.11757	746.24	235.83	0.31993	0.37451	0.62549	0.74902	0.91682	FALSE
SLC6A20_15	SLC6A20	222.67	169.21	192.47	194.45	227.42	201.39	192.47	201.39	0.065054	726.57	779.42	0.31964	0.62538	0.37462	0.74924	0.91685	TRUE
SNORD59A_1	SNORD59A	236.4	188.01	192.47	201.4	222.09	190.75	192.47	201.4	0.065067	974.74	779.42	0.3197	0.6254	0.3746	0.7492	0.91685	TRUE
FBXO22_6	FBXO22	109.05	96.458	105.09	90.281	98.61	100.25	105.09	98.61	-0.090945	45.095	412.37	0.31917	0.3748	0.6252	0.7496	0.9171	FALSE
GLIPR1L1_6	GLIPR1L1	50.33	65.395	62.582	72.919	67.516	40.811	62.582	67.516	0.10783	79.018	239.09	0.31911	0.62517	0.37483	0.74967	0.9171	TRUE
ESR1_10	ESR1	55.668	18.801	29.52	39.932	32.87	29.277	29.52	32.87	0.15025	399.3	108.54	0.32154	0.62524	0.37476	0.74953	0.9171	TRUE
POLRMT_12	POLRMT	78.545	71.934	69.667	60.766	66.628	119.77	71.934	66.628	-0.10898	24.419	276.8	0.31896	0.37488	0.62512	0.74976	0.91712	FALSE
CENPV_10	CENPV	176.92	184.74	161.77	144.1	236.31	185.42	176.92	185.42	0.067388	145.33	713.28	0.31855	0.62497	0.37503	0.75007	0.91741	TRUE
KRTCAP2_15	KRTCAP2	299.69	382.56	384.94	369.8	392.66	338.91	382.56	369.8	-0.048799	3436.6	1606.3	0.3183	0.37513	0.62487	0.75026	0.91748	FALSE
C21orf54_9	C21orf54	256.99	243.6	286.93	244.8	264.74	246.64	256.99	246.64	-0.059047	538.07	1056.6	0.31828	0.37514	0.62486	0.75027	0.91748	FALSE
NHLH2_10	NHLH2	240.21	269.75	249.15	234.38	238.97	241.32	249.15	238.97	-0.059912	252.25	1022.7	0.31818	0.37517	0.62483	0.75035	0.91748	FALSE
HEPH_11	HEPH	439.24	654.77	532.54	517.38	537.47	422.31	532.54	517.38	-0.041591	11822	2275.6	0.31784	0.37531	0.62469	0.75061	0.91762	FALSE
GTF3C5_8	GTF3C5	44.992	34.332	46.051	39.932	40.865	66.54	44.992	40.865	-0.13562	57.372	169.01	0.31785	0.3753	0.6247	0.7506	0.91762	FALSE
PLIN4_6	PLIN4	308.08	296.73	292.84	255.22	326.92	307.86	296.73	307.86	0.052937	71.974	1229.3	0.31738	0.62452	0.37548	0.75096	0.91781	TRUE
NUP62_7	NUP62	263.85	311.44	147.6	274.31	300.27	259.95	263.85	274.31	0.055907	7889.6	1086.3	0.31751	0.62457	0.37543	0.75086	0.91781	TRUE
TAS2R41_1	TAS2R41	154.04	123.43	134.61	107.64	166.13	141.95	134.61	141.95	0.076052	251.2	535.04	0.31735	0.62451	0.37549	0.75098	0.91781	TRUE
EIF3C_14	EIF3C	137.26	134.06	127.53	126.74	124.37	153.48	134.06	126.74	-0.080385	26.474	532.74	0.31712	0.37558	0.62442	0.75115	0.91787	FALSE
TAS2R41_4	TAS2R41	89.221	70.3	62.582	55.557	75.512	77.186	70.3	75.512	0.10179	208.78	270.19	0.3171	0.62441	0.37559	0.75118	0.91787	TRUE
IL10RB_2	IL10RB	322.57	329.43	387.3	326.4	341.14	343.34	329.43	341.14	0.050237	1698.2	1372.3	0.31607	0.62403	0.37597	0.75195	0.91843	TRUE
TM6SF1_3	TM6SF1	323.33	279.56	294.02	283	237.2	294.55	294.02	283	-0.054939	534.06	1217.4	0.31593	0.37603	0.62397	0.75206	0.91843	FALSE
C1orf174_8	C1orf174	179.97	152.04	223.17	131.95	171.46	204.94	179.97	171.46	-0.069494	1323.1	726.23	0.3158	0.37608	0.62392	0.75215	0.91843	FALSE
LGALS3BP_15	LGALS3BP	155.56	197.82	192.47	236.12	146.58	183.65	192.47	183.65	-0.067319	695.32	779.42	0.31593	0.37603	0.62397	0.75205	0.91843	FALSE
KRTAP15-1_6	KRTAP15-1	134.97	99.727	133.43	74.655	126.15	131.31	133.43	126.15	-0.080334	569.13	530.1	0.31623	0.37591	0.62409	0.75183	0.91843	FALSE
VGLL3_9	VGLL3	89.221	116.89	79.113	83.336	70.182	103.8	89.221	83.336	-0.097311	433.97	347.15	0.31585	0.37606	0.62394	0.75212	0.91843	FALSE
PRRC2A_14	PRRC2A	49.567	41.689	53.136	83.336	29.316	45.247	49.567	45.247	-0.12884	37.398	187.12	0.31605	0.37598	0.62402	0.75196	0.91843	FALSE
TMEM151A_6	TMEM151A	175.39	170.84	138.15	90.281	162.57	188.09	170.84	162.57	-0.071172	544.69	687.55	0.31546	0.37621	0.62379	0.75241	0.91866	FALSE
LEPRE1_11	LEPRE1	131.16	93.188	120.44	97.225	149.25	113.56	120.44	113.56	-0.084141	428.84	475.96	0.31536	0.37624	0.62376	0.75249	0.91866	FALSE
DGKE_7	DGKE	645.13	770.03	701.39	718.77	769.33	652.98	701.39	718.77	0.035263	3937.7	3041.5	0.31513	0.62367	0.37633	0.75266	0.91878	TRUE
IFNAR1_7	IFNAR1	231.06	235.42	249.15	237.85	225.65	208.49	235.42	225.65	-0.060915	103.72	963.48	0.31491	0.37642	0.62358	0.75283	0.9189	FALSE
VCP_1	VCP	48.042	87.466	70.848	39.932	80.842	65.653	70.848	65.653	-0.10828	398.13	272.4	0.31479	0.37646	0.62354	0.75292	0.91892	FALSE
ULK1_15	ULK1	803.75	831.33	908.03	880.24	850.17	799.36	831.33	850.17	0.032293	3321.8	3637.9	0.31238	0.62262	0.37738	0.75476	0.91945	TRUE
C19orf10_4	C19orf10	605.48	640.05	642.35	630.23	656.51	721.29	640.05	656.51	0.036566	600.25	2762	0.31312	0.6229	0.3771	0.75419	0.91945	TRUE
SLPI_4	SLPI	441.53	429.97	421.54	375.01	443.3	565.14	429.97	443.3	0.043937	102.29	1816.5	0.31269	0.62274	0.37726	0.75452	0.91945	TRUE
VGLL3_7	VGLL3	262.32	268.94	291.66	253.48	258.52	346.01	268.94	258.52	-0.056793	279.96	1108.4	0.31298	0.37715	0.62285	0.7543	0.91945	FALSE
PLD3_12	PLD3	385.86	379.29	373.13	401.05	391.77	335.36	379.29	391.77	0.046593	40.549	1591.8	0.31286	0.62281	0.37719	0.75439	0.91945	TRUE
AKAP17A_15	AKAP17A	251.65	248.5	245.61	194.45	258.52	310.52	248.5	258.52	0.056784	9.1442	1019.9	0.31363	0.6231	0.3769	0.7538	0.91945	TRUE
APRT_9	APRT	228.77	266.48	256.23	159.73	246.08	265.27	256.23	246.08	-0.058099	429.62	1053.3	0.31284	0.3772	0.6228	0.7544	0.91945	FALSE
C21orf54_7	C21orf54	184.54	197.82	214.9	185.77	210.54	206.72	197.82	206.72	0.063157	234.1	802.24	0.31412	0.62328	0.37672	0.75343	0.91945	TRUE
FURIN_12	FURIN	249.36	224.8	269.22	303.83	259.41	193.41	249.36	259.41	0.056751	498.96	1023.6	0.31396	0.62322	0.37678	0.75355	0.91945	TRUE
DRD5_10	DRD5	293.59	143.05	232.62	241.33	222.98	188.09	232.62	222.98	-0.060762	5869.8	951.4	0.31237	0.37738	0.62262	0.75476	0.91945	FALSE
MYO7B_9	MYO7B	132.69	171.66	171.22	163.2	179.45	184.54	171.22	179.45	0.067397	742.31	689.12	0.31374	0.62314	0.37686	0.75372	0.91945	TRUE
APOBEC3F_10	APOBEC3F	146.41	164.3	172.4	156.25	111.05	172.12	164.3	156.25	-0.072023	192.78	659.88	0.31337	0.377	0.623	0.754	0.91945	FALSE
SLX1A_6	SLX1A	146.41	134.88	145.24	152.78	192.78	133.97	145.24	152.78	0.072574	54.365	579.57	0.31339	0.62301	0.37699	0.75398	0.91945	TRUE
IFNAR2_2	IFNAR2	134.21	141.42	151.14	116.32	167.9	133.97	141.42	133.97	-0.077514	73.242	563.54	0.31383	0.37683	0.62317	0.75365	0.91945	FALSE
TCF19_2	TCF19	99.897	125.89	145.24	123.27	107.49	118.88	125.89	118.88	-0.081882	524.97	498.62	0.31353	0.37694	0.62306	0.75388	0.91945	FALSE
HSD17B4_12	HSD17B4	135.74	183.11	129.89	128.48	176.79	118	135.74	128.48	-0.078722	1139	539.75	0.31255	0.37731	0.62269	0.75462	0.91945	FALSE
PIAS2_15	PIAS2	161.66	191.28	132.25	157.99	153.69	108.24	161.66	153.69	-0.072535	871.17	648.73	0.31316	0.37708	0.62292	0.75416	0.91945	FALSE
FBXO33_12	FBXO33	97.609	86.648	106.27	116.32	91.503	88.72	97.609	91.503	-0.092227	97.59	381.55	0.31262	0.37729	0.62271	0.75457	0.91945	FALSE
BCS1L_2	BCS1L	57.193	72.752	57.859	62.502	80.842	60.329	57.859	62.502	0.10954	111.12	220.16	0.31291	0.62281	0.37719	0.75438	0.91945	TRUE
LYN_2	LYN	195.22	152.86	152.32	190.98	151.91	160.58	152.86	160.58	0.070647	897.22	611.61	0.31224	0.62257	0.37743	0.75486	0.91949	TRUE
UVRAG_3	UVRAG	154.8	193.73	141.7	149.31	162.57	180.1	154.8	162.57	0.070218	843.69	619.79	0.31213	0.62253	0.37747	0.75494	0.9195	TRUE
HOMER2_7	HOMER2	389.67	331.88	275.13	274.31	322.48	320.28	331.88	320.28	-0.051178	3280.6	1383	0.31196	0.37754	0.62246	0.75507	0.91954	FALSE
ZNF791_6	ZNF791	67.106	49.864	67.305	50.349	70.182	62.104	67.106	62.104	-0.11006	148.67	257.3	0.31189	0.37756	0.62244	0.75513	0.91954	FALSE
HKDC1_8	HKDC1	635.22	579.56	621.1	609.39	604.98	499.49	621.1	604.98	-0.037867	962.35	2675.9	0.31155	0.37769	0.62231	0.75538	0.91976	FALSE
SLC25A24_6	SLC25A24	205.89	198.64	203.1	151.05	242.53	212.04	203.1	212.04	0.061868	13.857	824.77	0.31139	0.62225	0.37775	0.7555	0.91977	TRUE
NDUFB2_15	NDUFB2	54.143	58.855	31.882	59.03	38.2	49.683	54.143	49.683	-0.12166	258.88	205.32	0.31135	0.37777	0.62223	0.75553	0.91977	FALSE
TMEM199_4	TMEM199	38.891	43.324	35.424	24.306	42.642	45.247	38.891	42.642	0.12965	15.837	145.02	0.31148	0.62205	0.37795	0.75591	0.92013	TRUE
COLEC11_14	COLEC11	472.03	410.35	530.18	586.82	485.94	447.15	472.03	485.94	0.041811	3592.6	2004.1	0.3107	0.62199	0.37801	0.75603	0.92019	TRUE
OC90_4	OC90	449.15	455.31	407.37	447.93	405.1	435.61	449.15	435.61	-0.044063	891.71	1902	0.31048	0.3781	0.6219	0.75619	0.9202	FALSE
SAAL1_6	SAAL1	160.9	158.58	172.4	140.63	168.79	185.42	160.9	168.79	0.068637	68.745	645.51	0.31049	0.62191	0.37809	0.75619	0.9202	TRUE
CLIP4_7	CLIP4	169.29	155.31	138.15	147.57	164.35	132.19	155.31	147.57	-0.073255	244.92	621.94	0.31031	0.37816	0.62184	0.75632	0.9202	FALSE
BEX1_11	BEX1	96.846	124.25	123.98	184.03	103.94	117.11	123.98	117.11	-0.081609	368.25	490.7	0.3103	0.37817	0.62183	0.75633	0.9202	FALSE
DDC_14	DDC	914.32	770.84	856.08	875.03	977.21	821.54	856.08	875.03	0.031551	5328.7	3752.1	0.30937	0.62148	0.37852	0.75704	0.92039	TRUE
UBXN7_14	UBXN7	327.14	386.65	290.48	338.55	303.82	344.23	327.14	338.55	0.04931	2442.6	1362.3	0.30913	0.62139	0.37861	0.75722	0.92039	TRUE
FYCO1_14	FYCO1	236.4	296.73	282.21	295.15	261.18	292.77	282.21	292.77	0.052836	1154.8	1166	0.30938	0.62148	0.37852	0.75704	0.92039	TRUE
CLIP4_12	CLIP4	286.73	290.19	334.17	270.84	353.57	279.47	290.19	279.47	-0.054131	972.92	1200.8	0.30945	0.37849	0.62151	0.75698	0.92039	FALSE
KCNK18_1	KCNK18	157.85	190.46	230.26	197.92	135.92	181.88	190.46	181.88	-0.066204	1323.5	770.87	0.3093	0.37855	0.62145	0.75709	0.92039	FALSE
LINC00485_1	LINC00485	184.54	271.39	187.75	184.03	167.9	179.21	187.75	179.21	-0.066743	3503.2	759.31	0.30967	0.37841	0.62159	0.75681	0.92039	FALSE
CLCA4_12	CLCA4	125.82	117.71	74.39	121.53	111.05	100.25	117.71	111.05	-0.083351	971.25	464.62	0.30917	0.3786	0.6214	0.75719	0.92039	FALSE
LRRC19_12	LRRC19	54.143	64.577	64.944	69.447	62.186	99.366	64.577	69.447	0.10333	54.512	247.12	0.30974	0.62161	0.37839	0.75677	0.92039	TRUE
TIMM10_6	TIMM10	88.458	80.109	51.955	74.655	50.637	94.93	80.109	74.655	-0.10042	431.17	309.97	0.30977	0.37837	0.62163	0.75674	0.92039	FALSE
EPYC_14	EPYC	44.992	38.42	37.785	34.723	56.856	30.165	38.42	34.723	-0.14204	21.798	143.17	0.30999	0.37828	0.62172	0.75657	0.92039	FALSE
DDX47_3	DDX47	22.877	10.627	21.254	10.417	18.656	24.841	21.254	18.656	-0.17913	57.79	76.867	0.30889	0.3787	0.6213	0.75741	0.92052	FALSE
CIB1_11	CIB1	366.03	488.83	367.23	329.87	379.34	430.29	367.23	379.34	0.046675	7393.9	1538.6	0.30869	0.62122	0.37878	0.75756	0.92062	TRUE
SLC6A20_8	SLC6A20	481.94	514.17	505.38	593.77	519.7	511.91	505.38	519.7	0.040226	313.23	2153.5	0.30854	0.62116	0.37884	0.75767	0.92067	TRUE
GDF6_10	GDF6	158.61	126.7	126.35	119.8	111.94	142.84	126.7	119.8	-0.080223	509.25	502.02	0.30828	0.37894	0.62106	0.75787	0.92073	FALSE
MTTP_15	MTTP	84.645	142.23	109.81	119.8	113.71	116.22	109.81	116.22	0.081111	842.26	431.89	0.30837	0.6211	0.3789	0.7578	0.92073	TRUE
NUTM2B_15	NUTM2B	1156.8	1262.9	1100.5	1359.4	1105.1	1134.7	1156.8	1134.7	-0.027798	7216.6	5153	0.30781	0.37911	0.62089	0.75823	0.92097	FALSE
ADAM12_6	ADAM12	885.34	698.91	840.73	859.4	885.71	849.05	840.73	859.4	0.031659	11052	3681.3	0.3078	0.62088	0.37912	0.75824	0.92097	TRUE
MDGA2_5	MDGA2	80.07	91.553	69.667	74.655	75.512	71.863	80.07	74.655	-0.099728	120.04	309.81	0.30764	0.37918	0.62082	0.75836	0.92097	FALSE
STAMBP_8	STAMBP	58.718	63.76	31.882	55.557	44.419	54.119	58.718	54.119	-0.11562	372.81	223.6	0.30763	0.37918	0.62082	0.75837	0.92097	FALSE
ZMYM2_6	ZMYM2	163.19	147.14	152.32	177.09	159.91	116.22	152.32	159.91	0.069659	72.487	609.35	0.30726	0.62068	0.37932	0.75865	0.92112	TRUE
ZYG11B_12	ZYG11B	135.74	119.35	105.09	100.7	118.15	112.67	119.35	112.67	-0.082284	235.95	471.41	0.30729	0.37931	0.62069	0.75862	0.92112	FALSE
GPR55_15	GPR55	41.941	62.125	57.859	78.127	53.302	34.601	57.859	53.302	-0.11625	135.79	220.16	0.30717	0.37936	0.62064	0.75871	0.92112	FALSE
TET3_15	TET3	694.7	738.15	661.25	675.37	805.76	711.53	694.7	711.53	0.034484	1503.3	3010.9	0.3067	0.62047	0.37953	0.75907	0.92137	TRUE
PIAS3_2	PIAS3	149.46	103	102.73	90.281	96.833	149.05	103	96.833	-0.088152	1079.6	403.74	0.30678	0.3795	0.6205	0.75901	0.92137	FALSE
LMLN_9	LMLN	82.358	129.15	103.91	62.502	97.721	110.9	103.91	97.721	-0.087722	550.91	407.5	0.30659	0.37958	0.62042	0.75916	0.92139	FALSE
EMC9_15	EMC9	295.88	271.39	281.03	303.83	265.62	270.59	281.03	270.59	-0.054391	156.7	1160.9	0.30626	0.3797	0.6203	0.75941	0.92161	FALSE
ARF6_6	ARF6	224.96	220.71	245.61	262.16	195.44	234.22	224.96	234.22	0.057953	222.19	918.46	0.3056	0.62004	0.37996	0.75991	0.92204	TRUE
NARS2_1	NARS2	103.71	89.101	90.921	123.27	71.07	85.171	90.921	85.171	-0.0932	83.427	354.11	0.30559	0.37996	0.62004	0.75992	0.92204	FALSE
DRD3_15	DRD3	291.3	284.47	216.09	295.15	294.94	283.02	284.47	294.94	0.051977	2361.4	1175.9	0.3054	0.61997	0.38003	0.76006	0.92213	TRUE
ILK_9	ILK	464.41	482.29	347.15	482.65	477.95	429.4	464.41	477.95	0.041373	7033.8	1970.1	0.30505	0.61984	0.38016	0.76033	0.92236	TRUE
EREG_6	EREG	245.55	278.75	243.24	255.22	200.77	323.83	245.55	255.22	0.055496	553.71	1007.1	0.30466	0.61969	0.38031	0.76062	0.92236	TRUE
SIRT5_12	SIRT5	245.55	306.54	239.7	255.22	250.52	258.17	245.55	255.22	0.055496	1877	1007.1	0.30466	0.61969	0.38031	0.76062	0.92236	TRUE
SEC61G_15	SEC61G	152.51	189.65	158.23	142.37	238.08	165.91	158.23	165.91	0.06795	509.88	634.22	0.30492	0.61978	0.38022	0.76043	0.92236	TRUE
VMP1_5	VMP1	9.1508	0	5.904	5.2085	0.88837	7.0976	5.904	5.2085	-0.15318	22.7	20.036	0.30479	0.38026	0.61974	0.76053	0.92236	FALSE
hsa-mir-10a_6	hsa-mir-10a	177.68	133.24	152.32	92.017	144.8	156.15	152.32	144.8	-0.072532	503.5	609.35	0.30455	0.38036	0.61964	0.76071	0.92238	FALSE
PI4KB_11	PI4KB	134.97	133.24	145.24	85.072	127.93	134.85	134.97	127.93	-0.076799	54.166	536.56	0.30432	0.38044	0.61956	0.76089	0.92244	FALSE
RTP3_4	RTP3	121.25	155.31	114.54	114.59	159.02	91.381	121.25	114.59	-0.080841	602.71	479.32	0.30428	0.38046	0.61954	0.76091	0.92244	FALSE
SLC3A2_5	SLC3A2	99.897	93.188	171.22	105.91	119.93	104.69	99.897	105.91	0.083465	2565.7	390.96	0.30392	0.61941	0.38059	0.76119	0.92269	TRUE
TSPY1_1	TSPY1	540.66	628.61	532.54	526.06	533.02	458.68	540.66	526.06	-0.039432	3900.3	2312.2	0.30372	0.38067	0.61933	0.76134	0.92279	FALSE
GLIPR1L1_11	GLIPR1L1	390.44	331.88	373.13	361.12	302.05	371.74	373.13	361.12	-0.047068	1000.6	1564.6	0.30361	0.38071	0.61929	0.76143	0.9228	FALSE
ELOA_8	ELOA	358.41	421.8	366.05	354.18	366.01	315.84	366.05	354.18	-0.047423	1583.2	1533.3	0.30311	0.3809	0.6191	0.76181	0.92299	FALSE
STOX2_7	STOX2	161.66	214.17	266.86	197.92	205.21	250.19	214.17	205.21	-0.061321	2766.5	872.16	0.30319	0.38087	0.61913	0.76174	0.92299	FALSE
SSH1_12	SSH1	132.69	81.744	123.98	118.06	117.27	71.863	123.98	117.27	-0.079711	929.98	490.7	0.30328	0.38084	0.61916	0.76167	0.92299	FALSE
SIK1B_11	SIK1B	178.44	195.37	128.71	170.14	186.56	267.05	178.44	186.56	0.063828	1380	719.76	0.30256	0.61889	0.38111	0.76223	0.92336	TRUE
AGER_3	AGER	141.84	165.94	166.49	184.03	158.13	140.18	165.94	158.13	-0.069115	290.59	666.79	0.30241	0.38117	0.61883	0.76234	0.92336	FALSE
PKP2_9	PKP2	51.092	85.831	75.571	88.544	43.53	80.735	75.571	80.735	0.094154	352.24	291.53	0.30244	0.61884	0.38116	0.76232	0.92336	TRUE
SEC24B_7	SEC24B	248.6	235.42	181.84	244.8	280.73	219.14	235.42	244.8	0.056119	1522.2	963.48	0.30211	0.61872	0.38128	0.76256	0.92346	TRUE
LIMD1_12	LIMD1	142.6	170.84	148.78	98.961	179.45	156.15	148.78	156.15	0.069262	262.5	594.45	0.30212	0.61872	0.38128	0.76256	0.92346	TRUE
TIMP2_8	TIMP2	361.46	335.97	329.44	324.66	310.04	381.49	335.97	324.66	-0.049225	346.2	1401	0.30199	0.38133	0.61867	0.76266	0.92348	FALSE
RPL12_15	RPL12	629.88	614.71	604.57	630.23	708.03	570.47	614.71	630.23	0.035905	166.53	2646.9	0.30158	0.61851	0.38149	0.76297	0.92359	TRUE
N6AMT1_8	N6AMT1	289.01	317.17	250.33	255.22	306.49	278.58	289.01	278.58	-0.052865	1144.5	1195.6	0.30177	0.38141	0.61859	0.76283	0.92359	FALSE
FYCO1_4	FYCO1	137.26	147.14	122.8	130.21	156.35	120.66	137.26	130.21	-0.075507	153.31	546.13	0.30169	0.38145	0.61855	0.76289	0.92359	FALSE
PTPRS_8	PTPRS	248.6	254.22	212.54	298.62	238.97	235.99	248.6	238.97	-0.056736	665.79	1020.3	0.30133	0.38158	0.61842	0.76316	0.92373	FALSE
C21orf54_10	C21orf54	409.5	425.07	406.19	423.62	421.98	385.93	409.5	421.98	0.043198	126.63	1725.6	0.30037	0.61805	0.38195	0.7639	0.92375	TRUE
HKDC1_7	HKDC1	361.46	353.13	353.06	265.63	363.35	341.57	353.13	341.57	-0.047889	34.662	1476.4	0.30091	0.38174	0.61826	0.76349	0.92375	FALSE
TET1_4	TET1	271.48	294.28	276.31	293.41	254.96	266.16	276.31	266.16	-0.053783	173.15	1140.4	0.3005	0.3819	0.6181	0.7638	0.92375	FALSE
IGDCC3_7	IGDCC3	273.76	292.64	291.66	302.09	318.93	228.9	291.66	302.09	0.05055	160.58	1207.2	0.30037	0.61805	0.38195	0.76389	0.92375	TRUE
EMC1_4	EMC1	160.14	220.71	191.29	199.66	189.22	205.83	191.29	199.66	0.06147	917.87	774.39	0.30078	0.61821	0.38179	0.76358	0.92375	TRUE
MUM1L1_15	MUM1L1	203.61	160.22	191.29	199.66	255.85	197.84	191.29	199.66	0.06147	558.58	774.39	0.30078	0.61821	0.38179	0.76358	0.92375	TRUE
LIMD1_7	LIMD1	142.6	183.92	129.89	135.42	167.9	120.66	142.6	135.42	-0.073998	934.59	568.5	0.30112	0.38166	0.61834	0.76332	0.92375	FALSE
ARID1A_11	ARID1A	99.134	91.553	66.125	97.225	137.7	83.396	91.553	97.225	0.085816	352.04	356.7	0.30034	0.61804	0.38196	0.76392	0.92375	TRUE
PIR_11	PIR	72.444	57.221	75.571	83.336	61.298	67.427	72.444	67.427	-0.10208	120.77	278.86	0.30046	0.38191	0.61809	0.76382	0.92375	FALSE
INTS2_9	INTS2	27.453	21.253	11.808	22.57	36.423	23.954	21.253	23.954	0.16527	63.823	76.863	0.30807	0.61806	0.38194	0.76389	0.92375	TRUE
HDAC9_15	HDAC9	526.17	573.84	567.96	633.7	582.77	542.96	567.96	582.77	0.037074	890.45	2435.3	0.30012	0.61796	0.38204	0.76409	0.92383	TRUE
IL10RB_9	IL10RB	100.66	118.53	108.63	102.43	66.628	149.05	108.63	102.43	-0.083978	80.748	427.01	0.30001	0.38208	0.61792	0.76417	0.92383	FALSE
ADAM9_1	ADAM9	80.07	64.577	61.401	53.821	69.293	72.75	64.577	69.293	0.10018	125.05	247.12	0.29998	0.6179	0.3821	0.76421	0.92383	TRUE
S100A12_9	S100A12	96.084	118.53	77.933	90.281	64.851	98.479	96.084	90.281	-0.088923	416.61	375.29	0.29957	0.38225	0.61775	0.76451	0.92402	FALSE
HMGB1_8	HMGB1	41.941	44.142	35.424	38.196	27.54	39.924	41.941	38.196	-0.13167	23.659	156.99	0.29961	0.38224	0.61776	0.76447	0.92402	FALSE
DLGAP4_8	DLGAP4	202.84	194.55	307.01	190.98	211.43	263.5	202.84	211.43	0.059544	5459.4	823.69	0.29928	0.61764	0.38236	0.76473	0.92419	TRUE
KRTAP15-1_8	KRTAP15-1	234.87	232.97	167.67	189.24	254.96	242.2	232.97	242.2	0.05585	2133.6	952.92	0.29917	0.61759	0.38241	0.76481	0.92421	TRUE
SLC9A3R1_11	SLC9A3R1	703.09	786.37	748.62	765.65	703.59	856.14	748.62	765.65	0.032398	1749.2	3257.7	0.29827	0.61725	0.38275	0.76549	0.9244	TRUE
SLC4A4_11	SLC4A4	304.27	275.48	330.62	289.94	295.83	293.66	304.27	293.66	-0.051005	761.77	1262.2	0.29847	0.38267	0.61733	0.76534	0.9244	FALSE
TMEM106B_1	TMEM106B	150.99	189.65	175.94	118.06	183.89	237.77	175.94	183.89	0.063445	405.18	709.14	0.29872	0.61742	0.38258	0.76515	0.9244	TRUE
TAT_3	TAT	218.86	273.84	249.15	239.59	278.06	212.04	249.15	239.59	-0.0562	763.63	1022.7	0.29885	0.38253	0.61747	0.76505	0.9244	FALSE
RPP21_7	RPP21	131.92	125.89	152.32	81.6	125.26	125.09	131.92	125.09	-0.076102	226.28	523.81	0.29843	0.38269	0.61731	0.76538	0.9244	FALSE
ACBD3_14	ACBD3	98.372	100.54	106.27	95.489	137.7	106.46	100.54	106.46	0.081732	18.76	393.63	0.29833	0.61727	0.38273	0.76545	0.9244	TRUE
NUP62_1	NUP62	96.084	98.092	100.37	121.53	103.94	96.704	98.092	103.94	0.082715	4.6056	383.54	0.29858	0.61737	0.38263	0.76526	0.9244	TRUE
NonTargeting_Human_0006	NonTargeting_Human	513.97	488.83	578.59	500.02	497.49	564.26	513.97	500.02	-0.039639	2403.9	2192.1	0.29809	0.38282	0.61718	0.76563	0.92448	FALSE
NDRG4_4	NDRG4	126.59	121.8	131.07	131.95	133.26	154.37	126.59	133.26	0.07351	21.508	501.54	0.29781	0.61707	0.38293	0.76585	0.92464	TRUE
CSNK2B_15	CSNK2B	110.57	79.291	93.283	98.961	59.521	115.34	93.283	98.961	0.084375	247.35	363.79	0.29772	0.61704	0.38296	0.76592	0.92464	TRUE
VPS35_14	VPS35	225.72	210.08	193.65	154.52	209.66	201.39	210.08	201.39	-0.060635	257.28	854.65	0.29717	0.38317	0.61683	0.76633	0.92506	FALSE
UBXN7_6	UBXN7	58.718	118.53	69.667	98.961	60.409	74.524	69.667	74.524	0.095908	1253.7	267.63	0.29692	0.61673	0.38327	0.76653	0.92521	TRUE
LEPRE1_12	LEPRE1	726.73	714.44	686.04	697.94	628.08	765.65	714.44	697.94	-0.033664	478.71	3101.1	0.29631	0.3835	0.6165	0.76699	0.92542	FALSE
VMP1_13	VMP1	314.18	318.8	323.54	387.16	329.59	316.73	318.8	329.59	0.047858	21.902	1325.7	0.29625	0.61648	0.38352	0.76704	0.92542	TRUE
DRD4_13	DRD4	263.85	232.97	308.19	250.01	254.08	284.79	263.85	254.08	-0.054251	1459.7	1086.3	0.29656	0.3834	0.6166	0.7668	0.92542	FALSE
SLC4A4_5	SLC4A4	270.71	284.47	288.11	274.31	294.05	254.63	284.47	274.31	-0.05225	101.25	1175.9	0.29611	0.38357	0.61643	0.76715	0.92542	FALSE
TET3_2	TET3	167	135.69	112.18	112.85	128.81	190.75	135.69	128.81	-0.074506	766.68	539.57	0.2962	0.38354	0.61646	0.76708	0.92542	FALSE
MUC21_10	MUC21	95.321	101.36	72.029	72.919	93.279	89.607	95.321	89.607	-0.088236	289.52	372.15	0.29622	0.38353	0.61647	0.76706	0.92542	FALSE
ACE_2	ACE	98.372	91.553	147.6	104.17	134.14	86.945	98.372	104.17	0.081817	1234.9	384.69	0.29563	0.61624	0.38376	0.76751	0.92553	TRUE
RPEL1_14	RPEL1	68.631	92.37	79.113	64.238	85.284	84.284	79.113	84.284	0.090226	142.81	305.92	0.2956	0.61623	0.38377	0.76753	0.92553	TRUE
DDX18_13	DDX18	28.215	26.158	34.243	31.251	25.763	32.826	28.215	31.251	0.14263	20.284	103.51	0.2984	0.61624	0.38376	0.76753	0.92553	TRUE
TBCA_9	TBCA	6.8631	4.9046	20.074	8.6808	13.326	3.5488	6.8631	8.6808	0.30003	89.175	23.464	0.37525	0.61623	0.38377	0.76754	0.92553	TRUE
JAK1_6	JAK1	159.38	125.07	175.94	149.31	151.91	176.55	159.38	151.91	-0.068768	725.71	639.08	0.2953	0.38388	0.61612	0.76776	0.92571	FALSE
ATP6V0A4_3	ATP6V0A4	601.67	542.78	545.53	531.27	431.75	566.03	545.53	531.27	-0.038146	1579.6	2334.1	0.29519	0.38393	0.61607	0.76785	0.92573	FALSE
ZBTB41_14	ZBTB41	61.006	83.379	89.741	93.753	56.856	78.073	83.379	78.073	-0.093686	270.51	323.28	0.29507	0.38397	0.61603	0.76794	0.92575	FALSE
AGR3_12	AGR3	159.38	118.53	146.42	102.43	163.46	139.29	146.42	139.29	-0.07151	472.9	584.53	0.29487	0.38405	0.61595	0.7681	0.92584	FALSE
LST1_2	LST1	596.33	519.07	538.44	524.32	639.63	468.44	538.44	524.32	-0.038269	1863.1	2302.2	0.29431	0.38426	0.61574	0.76852	0.92595	FALSE
MIXL1_14	MIXL1	353.07	239.51	277.49	312.51	210.54	287.45	277.49	287.45	0.050718	3577.6	1145.5	0.29441	0.61578	0.38422	0.76844	0.92595	TRUE
JAK2_14	JAK2	228.01	322.89	244.42	253.48	304.71	253.74	244.42	253.74	0.053733	3212.9	1002.3	0.29417	0.61569	0.38431	0.76863	0.92595	TRUE
RAB2A_3	RAB2A	189.88	170.84	164.13	182.3	178.56	167.68	170.84	178.56	0.06339	203.72	687.55	0.29438	0.61577	0.38423	0.76847	0.92595	TRUE
POLA1_3	POLA1	89.983	115.26	69.667	95.489	101.27	92.268	89.983	95.489	0.084764	525.8	350.27	0.29418	0.61569	0.38431	0.76862	0.92595	TRUE
GINS1_2	GINS1	50.33	43.324	42.509	52.085	47.084	39.924	43.324	47.084	0.11746	24.871	162.44	0.29499	0.61587	0.38413	0.76826	0.92595	TRUE
ODF4_5	ODF4	234.87	226.43	238.52	237.85	249.63	243.98	234.87	243.98	0.054655	42.29	961.11	0.29376	0.61553	0.38447	0.76894	0.926	TRUE
IL1R2_14	IL1R2	205.89	244.41	251.51	237.85	186.56	235.11	244.41	235.11	-0.055774	767.05	1002.3	0.29397	0.38439	0.61561	0.76878	0.926	FALSE
FAM78A_4	FAM78A	208.18	185.56	193.65	161.46	208.77	185.42	193.65	185.42	-0.062299	138.32	784.45	0.29372	0.38448	0.61552	0.76897	0.926	FALSE
DPEP1_3	DPEP1	189.12	193.73	175.94	239.59	175.01	180.99	189.12	180.99	-0.063048	97.49	765.14	0.2939	0.38442	0.61558	0.76884	0.926	FALSE
LTK_8	LTK	862.47	846.86	778.14	864.61	767.56	871.23	846.86	864.61	0.029885	2482.9	3709.6	0.29137	0.61462	0.38538	0.77077	0.92623	TRUE
VGLL3_8	VGLL3	829.68	874.66	831.28	784.75	813.75	839.29	831.28	813.75	-0.030711	942.05	3637.7	0.29065	0.38566	0.61434	0.77132	0.92623	FALSE
MIR6076_15	MIR6076	435.43	478.2	423.91	447.93	518.81	437.39	435.43	447.93	0.04075	981.13	1840.8	0.29141	0.61463	0.38537	0.77074	0.92623	TRUE
PI3_10	PI3	474.32	324.52	357.78	310.77	346.47	377.06	357.78	346.47	-0.046233	7343.6	1496.9	0.29246	0.38497	0.61503	0.76993	0.92623	FALSE
C1orf233_10	C1orf233	308.84	352.32	341.25	420.15	277.17	352.22	341.25	352.22	0.045503	586.39	1424.2	0.2906	0.61432	0.38568	0.77136	0.92623	TRUE
CNOT6L_10	CNOT6L	305.03	324.52	258.59	223.97	315.37	324.71	305.03	315.37	0.047961	1268.1	1265.5	0.29079	0.6144	0.3856	0.77121	0.92623	TRUE
HDGFL3_7	HDGFL3	256.99	256.68	284.57	250.01	266.51	285.68	256.99	266.51	0.052311	380.53	1056.6	0.29306	0.61526	0.38474	0.76948	0.92623	TRUE
JAK1_5	JAK1	254.7	228.88	221.99	258.69	237.2	237.77	228.88	237.77	0.054718	356.99	935.33	0.29056	0.61431	0.38569	0.77139	0.92623	TRUE
BEX1_1	BEX1	194.46	174.11	174.76	126.74	167.01	235.11	174.76	167.01	-0.065005	194.21	704.13	0.29182	0.38521	0.61479	0.77043	0.92623	FALSE
LMAN2_15	LMAN2	234.87	228.06	190.11	248.27	174.12	219.14	228.06	219.14	-0.057351	743.52	931.82	0.29246	0.38497	0.61503	0.76994	0.92623	FALSE
C3orf43_3	C3orf43	199.03	222.34	226.71	213.55	217.65	205.83	222.34	213.55	-0.057956	281.27	907.23	0.29198	0.38515	0.61485	0.77031	0.92623	FALSE
ETFA_12	ETFA	292.06	303.27	316.45	345.5	313.6	187.2	303.27	313.6	0.048153	149.69	1257.8	0.29119	0.61455	0.38545	0.77091	0.92623	TRUE
ASH2L_1	ASH2L	122.01	163.49	144.06	149.31	151.02	158.81	144.06	151.02	0.067674	431.78	574.61	0.29062	0.61433	0.38567	0.77134	0.92623	TRUE
ZNF503_5	ZNF503	133.45	126.7	114.54	125	133.26	157.92	126.7	133.26	0.072199	96.761	502.02	0.29249	0.61504	0.38496	0.76991	0.92623	TRUE
ELOA_10	ELOA	99.134	138.96	157.05	145.84	92.391	156.15	138.96	145.84	0.069167	956.69	553.26	0.29223	0.61495	0.38505	0.77011	0.92623	TRUE
SLC37A3_6	SLC37A3	131.92	111.99	155.87	125	125.26	146.39	131.92	125.26	-0.074203	485.29	523.81	0.29117	0.38546	0.61454	0.77092	0.92623	FALSE
SHF_3	SHF	165.48	139.78	149.96	128.48	149.25	142.84	149.96	142.84	-0.069727	172.19	599.41	0.29092	0.38556	0.61444	0.77111	0.92623	FALSE
FURIN_2	FURIN	141.08	111.99	155.87	107.64	134.14	137.52	141.08	134.14	-0.072155	532.38	562.11	0.29234	0.38501	0.61499	0.77003	0.92623	FALSE
CPOX_12	CPOX	122.77	140.6	86.198	116.32	89.726	136.63	122.77	116.32	-0.077219	827.76	485.66	0.29271	0.38487	0.61513	0.76974	0.92623	FALSE
MTTP_5	MTTP	86.933	116.89	95.645	65.974	101.27	133.08	95.645	101.27	0.081689	263.7	373.48	0.29133	0.6146	0.3854	0.7708	0.92623	TRUE
OAS1_2	OAS1	94.559	138.15	191.29	135.42	127.93	131.31	138.15	131.31	-0.07274	2362	549.84	0.29178	0.38523	0.61477	0.77046	0.92623	FALSE
ATP6V1E1_1	ATP6V1E1	61.768	53.133	73.209	57.293	47.972	85.171	61.768	57.293	-0.1067	102.73	235.83	0.29143	0.38536	0.61464	0.77072	0.92623	FALSE
ZNF799_12	ZNF799	54.905	65.395	67.305	60.766	59.521	68.314	65.395	60.766	-0.10426	56.843	250.41	0.29256	0.38493	0.61507	0.76986	0.92623	FALSE
C5_5	C5	70.919	63.76	57.859	86.808	38.2	68.314	63.76	68.314	0.098045	43.037	243.83	0.29165	0.61471	0.38529	0.77057	0.92623	TRUE
BRF1_15	BRF1	57.193	32.697	42.509	43.404	46.195	62.991	42.509	46.195	0.11734	155.94	159.22	0.29218	0.61478	0.38522	0.77044	0.92623	TRUE
NUDT4_5	NUDT4	45.754	51.499	66.125	55.557	32.87	59.442	51.499	55.557	0.10744	123.46	194.79	0.29081	0.61436	0.38564	0.77128	0.92623	TRUE
EMC2_14	EMC2	44.992	48.229	41.328	29.515	66.628	48.796	44.992	48.796	0.11465	11.951	169.01	0.29261	0.61499	0.38501	0.77002	0.92623	TRUE
ATP6AP1_7	ATP6AP1	38.891	44.142	59.04	90.281	45.307	47.909	44.142	47.909	0.11563	124.76	165.66	0.29268	0.615	0.385	0.77	0.92623	TRUE
ELL_6	ELL	47.279	31.88	61.401	43.404	46.195	25.729	47.279	43.404	-0.12071	218.29	178.06	0.29073	0.38563	0.61437	0.77126	0.92623	FALSE
SHD_11	SHD	58.718	34.332	42.509	60.766	46.195	23.954	42.509	46.195	0.11734	164.8	159.22	0.29218	0.61478	0.38522	0.77044	0.92623	TRUE
SLC1A5_11	SLC1A5	585.65	739.78	706.12	717.04	864.39	722.18	706.12	722.18	0.032403	7822.2	3063.1	0.2902	0.61417	0.38583	0.77166	0.92644	TRUE
ERP27_9	ERP27	248.6	128.34	198.37	206.6	218.54	188.09	198.37	206.6	0.058357	3713.8	804.6	0.29014	0.61415	0.38585	0.77171	0.92644	TRUE
C5_12	C5	139.55	159.4	90.921	178.83	141.25	146.39	139.55	146.39	0.068525	1379.4	555.71	0.29003	0.6141	0.3859	0.7718	0.92645	TRUE
ERVV-2_15	ERVV-2	105.23	129.15	183.02	111.11	122.6	167.68	129.15	122.6	-0.074603	1737	512.25	0.28981	0.38598	0.61402	0.77196	0.92655	FALSE
EIF3I_6	EIF3I	136.5	137.33	139.33	144.1	161.68	141.06	137.33	144.1	0.068958	2.3531	546.41	0.28972	0.61399	0.38601	0.77203	0.92655	TRUE
HAO1_9	HAO1	809.85	875.47	912.76	843.78	925.69	893.41	875.47	893.41	0.029218	2848.2	3841.7	0.28931	0.61383	0.38617	0.77235	0.92657	TRUE
NDOR1_6	NDOR1	558.96	610.63	584.49	598.98	561.45	678.7	584.49	598.98	0.035253	667.3	2510	0.28908	0.61374	0.38626	0.77252	0.92657	TRUE
TET3_12	TET3	447.63	453.68	400.29	468.76	460.18	444.49	447.63	460.18	0.039801	1138.8	1895.2	0.28826	0.61343	0.38657	0.77315	0.92657	TRUE
SRP54_15	SRP54	363.75	368.66	340.07	375.01	368.68	393.03	363.75	375.01	0.043885	292.39	1523.2	0.28866	0.61358	0.38642	0.77284	0.92657	TRUE
TTLL9_11	TTLL9	271.48	310.63	318.82	248.27	300.27	372.62	310.63	300.27	-0.048756	799.92	1289.9	0.28833	0.38655	0.61345	0.7731	0.92657	FALSE
MDH2_4	MDH2	265.37	326.16	252.69	239.59	255.85	259.06	265.37	255.85	-0.05252	1927.7	1092.9	0.28805	0.38665	0.61335	0.77331	0.92657	FALSE
ATP6V1H_8	ATP6V1H	200.56	241.96	153.5	177.09	208.77	242.2	200.56	208.77	0.057613	1964.2	813.92	0.28784	0.61327	0.38673	0.77347	0.92657	TRUE
RAB18_15	RAB18	237.16	160.22	201.92	177.09	193.67	237.77	201.92	193.67	-0.059886	1490.4	819.73	0.28817	0.38661	0.61339	0.77321	0.92657	FALSE
ERI2_4	ERI2	192.17	228.06	268.04	246.54	151.02	236.88	228.06	236.88	0.054486	1443.3	931.82	0.28882	0.61364	0.38636	0.77272	0.92657	TRUE
OSBPL8_14	OSBPL8	240.21	214.17	200.74	272.58	170.57	222.69	214.17	222.69	0.05601	429.3	872.16	0.28842	0.61349	0.38651	0.77302	0.92657	TRUE
KAT14_3	KAT14	193.69	173.3	192.47	184.03	256.74	200.51	192.47	200.51	0.058716	184.55	779.42	0.28786	0.61327	0.38673	0.77345	0.92657	TRUE
ADAM17_13	ADAM17	159.38	95.64	136.97	177.09	112.82	143.73	136.97	143.73	0.068942	1105.2	544.92	0.2893	0.61383	0.38617	0.77235	0.92657	TRUE
SRPK1_8	SRPK1	147.18	152.86	115.72	199.66	103.94	140.18	147.18	140.18	-0.069808	510.96	587.71	0.28871	0.3864	0.6136	0.7728	0.92657	FALSE
TMEM104_13	TMEM104	125.06	121.8	127.53	93.753	131.48	132.19	125.06	131.48	0.071639	8.362	495.19	0.2884	0.61348	0.38652	0.77304	0.92657	TRUE
LRRC66_3	LRRC66	116.67	158.58	140.51	133.68	170.57	128.64	140.51	133.68	-0.071366	447.43	559.76	0.28868	0.38641	0.61359	0.77282	0.92657	FALSE
TSPY1_14	TSPY1	105.23	123.43	114.54	123.27	99.498	120.66	114.54	120.66	0.074481	82.835	451.45	0.2881	0.61337	0.38663	0.77327	0.92657	TRUE
HEPH_13	HEPH	109.81	111.99	136.97	118.06	120.82	110.01	111.99	118.06	0.0755	314.46	440.89	0.28911	0.61375	0.38625	0.7725	0.92657	TRUE
S100A12_2	S100A12	58.718	93.188	76.752	59.03	81.73	106.46	76.752	81.73	0.089542	297.68	296.32	0.28922	0.61379	0.38621	0.77242	0.92657	TRUE
SRP54_12	SRP54	9.1508	22.071	5.904	3.4723	7.9954	8.872	9.1508	7.9954	-0.17435	88.734	31.732	0.28776	0.38677	0.61323	0.77353	0.92657	FALSE
POLR3A_1	POLR3A	12.964	0	11.808	13.889	58.633	5.3232	11.808	13.889	0.21724	70.382	41.467	0.32322	0.61386	0.38614	0.77229	0.92657	TRUE
EMC8_12	EMC8	807.56	872.2	709.66	737.87	917.69	790.49	807.56	790.49	-0.030785	6881.9	3528.4	0.28738	0.38691	0.61309	0.77382	0.92683	FALSE
PI4KB_8	PI4KB	141.08	160.22	146.42	151.05	139.47	123.32	146.42	139.47	-0.069609	109.48	584.53	0.28722	0.38697	0.61303	0.77395	0.92689	FALSE
USF1P1_4	USF1P1	420.18	437.33	430.99	390.64	421.98	418.76	430.99	418.76	-0.041447	78.56	1821.1	0.28669	0.38718	0.61282	0.77435	0.92719	FALSE
C15orf27_8	C15orf27	279.86	418.53	255.05	309.04	289.61	247.53	279.86	289.61	0.049216	9921.7	1155.8	0.28669	0.61282	0.38718	0.77435	0.92719	TRUE
KAT14_9	KAT14	120.49	136.51	99.187	126.74	143.03	101.14	120.49	126.74	0.07242	355.24	476.15	0.28661	0.61279	0.38721	0.77441	0.92719	TRUE
PRR15L_2	PRR15L	349.26	399.73	409.74	411.47	476.17	334.47	399.73	411.47	0.041676	1323.7	1682.2	0.28635	0.6127	0.3873	0.77461	0.92727	TRUE
HKDC1_1	HKDC1	181.49	158.58	239.7	189.24	222.09	154.37	181.49	189.24	0.060005	1956.6	732.71	0.28632	0.61268	0.38732	0.77463	0.92727	TRUE
ERGIC1_4	ERGIC1	454.49	434.88	452.25	401.05	439.75	479.97	452.25	439.75	-0.040346	153.36	1915.8	0.28558	0.3876	0.6124	0.7752	0.92741	FALSE
EMC4_7	EMC4	225.72	157.77	234.98	234.38	155.47	243.98	225.72	234.38	0.054089	2351.8	921.74	0.28529	0.61229	0.38771	0.77542	0.92741	TRUE
NHLH2_6	NHLH2	203.61	202.72	216.09	211.81	262.96	197.84	203.61	211.81	0.05673	78.257	826.95	0.28536	0.61231	0.38769	0.77537	0.92741	TRUE
ALG11_9	ALG11	178.44	137.33	153.5	201.4	138.59	160.58	153.5	160.58	0.064631	441.75	614.32	0.28561	0.61241	0.38759	0.77518	0.92741	TRUE
GOLGA8A_14	GOLGA8A	148.7	124.25	118.08	180.56	130.59	126.87	124.25	130.59	0.071246	317.96	491.81	0.28591	0.61253	0.38747	0.77494	0.92741	TRUE
LINC01322_15	LINC01322	112.86	84.196	121.62	133.68	87.061	118.88	112.86	118.88	0.074376	449.21	444.5	0.28572	0.61245	0.38755	0.77509	0.92741	TRUE
RBM28_3	RBM28	88.458	110.35	46.051	93.753	88.837	102.03	88.458	93.753	0.082958	1138.9	344.03	0.28546	0.61236	0.38764	0.77529	0.92741	TRUE
MMGT1_7	MMGT1	116.67	81.744	89.741	118.06	84.396	77.186	89.741	84.396	-0.087586	394.66	349.27	0.286	0.38744	0.61256	0.77488	0.92741	FALSE
VPS35_13	VPS35	21.352	15.531	20.074	31.251	17.767	17.744	20.074	17.767	-0.1672	11.133	72.388	0.28565	0.38757	0.61243	0.77515	0.92741	FALSE
HMGB1_3	HMGB1	150.23	125.89	147.6	154.52	135.03	172.12	147.6	154.52	0.065659	239.21	589.49	0.28498	0.61217	0.38783	0.77566	0.92761	TRUE
IRS2_5	IRS2	362.22	370.3	311.73	373.28	393.55	368.19	362.22	373.28	0.043254	1307.3	1516.5	0.28388	0.61175	0.38825	0.77651	0.92792	TRUE
RSPH1_1	RSPH1	222.67	260.76	312.91	211.81	270.07	312.29	260.76	270.07	0.050386	2085.2	1072.9	0.28403	0.6118	0.3882	0.77639	0.92792	TRUE
LGR4_13	LGR4	328.67	279.56	314.09	303.83	319.81	298.99	314.09	303.83	-0.047772	702.34	1305.1	0.28408	0.38817	0.61183	0.77635	0.92792	FALSE
ARVCF_8	ARVCF	214.28	277.11	154.68	288.2	165.24	222.69	214.28	222.69	0.055247	3749.7	872.65	0.28449	0.61198	0.38802	0.77604	0.92792	TRUE
OR2V2_14	OR2V2	167.77	200.27	174.76	182.3	137.7	220.91	174.76	182.3	0.060597	349.93	704.13	0.28413	0.61184	0.38816	0.77631	0.92792	TRUE
C3orf43_4	C3orf43	52.617	53.951	37.785	48.613	63.075	45.247	52.617	48.613	-0.11199	110.88	199.25	0.28387	0.38826	0.61174	0.77651	0.92792	FALSE
SSH1_4	SSH1	15.251	35.967	20.074	22.57	15.991	26.616	20.074	22.57	0.16153	137.93	72.388	0.29344	0.61185	0.38815	0.77629	0.92792	TRUE
ATP6V1B2_12	ATP6V1B2	28.978	10.627	24.797	50.349	27.54	25.729	24.797	27.54	0.14578	109.14	90.377	0.28852	0.61176	0.38824	0.77648	0.92792	TRUE
REEP6_10	REEP6	726.73	846.86	801.76	802.11	764	785.17	801.76	785.17	-0.030132	3832	3501.7	0.28039	0.38959	0.61041	0.77918	0.92822	FALSE
C4BPB_7	C4BPB	564.3	578.75	506.56	578.14	575.67	683.14	564.3	578.14	0.034898	1771.3	2418.8	0.28143	0.61081	0.38919	0.77838	0.92822	TRUE
PIGO_15	PIGO	754.18	597.55	518.37	583.35	515.26	603.29	597.55	583.35	-0.034626	15402	2569.1	0.28004	0.38972	0.61028	0.77944	0.92822	FALSE
IL1R1_10	IL1R1	472.79	401.36	505.38	435.78	460.18	497.72	472.79	460.18	-0.038936	3082.3	2007.6	0.28157	0.38914	0.61086	0.77827	0.92822	FALSE
HMOX1_7	HMOX1	513.21	617.16	519.55	595.5	506.37	489.73	519.55	506.37	-0.03699	4784.4	2217.2	0.27985	0.3898	0.6102	0.77959	0.92822	FALSE
KCNH3_13	KCNH3	577.27	595.91	484.13	576.41	563.23	458.68	577.27	563.23	-0.035452	4511.3	2477.3	0.28201	0.38897	0.61103	0.77793	0.92822	FALSE
CCR1_9	CCR1	407.98	376.02	358.96	387.16	327.81	397.46	376.02	387.16	0.042026	656.04	1577.4	0.2806	0.61049	0.38951	0.77902	0.92822	TRUE
RTP3_9	RTP3	288.25	261.58	260.96	270.84	249.63	338.91	261.58	270.84	0.050012	355.89	1076.5	0.2823	0.61114	0.38886	0.77771	0.92822	TRUE
CRYAA_14	CRYAA	334.01	312.26	301.1	302.09	231.87	311.41	312.26	302.09	-0.047604	298.67	1297.1	0.28232	0.38885	0.61115	0.7777	0.92822	FALSE
PLD3_6	PLD3	257.75	285.29	260.96	251.74	234.53	290.11	260.96	251.74	-0.051647	301.1	1073.8	0.28112	0.38931	0.61069	0.77862	0.92822	FALSE
SERTAD4_8	SERTAD4	269.95	295.91	278.67	269.11	223.87	278.58	278.67	269.11	-0.050191	186.68	1150.6	0.2819	0.38901	0.61099	0.77802	0.92822	FALSE
ILK_12	ILK	197.51	198.64	200.74	206.6	168.79	247.53	198.64	206.6	0.056453	2.8414	805.72	0.28066	0.61051	0.38949	0.77897	0.92822	TRUE
ECM2_14	ECM2	120.49	194.55	179.48	171.88	147.47	234.22	179.48	171.88	-0.062073	1853.7	724.17	0.28244	0.3888	0.6112	0.7776	0.92822	FALSE
IFNGR2_6	IFNGR2	269.19	222.34	236.16	220.49	227.42	232.45	236.16	227.42	-0.054144	640.88	966.66	0.28096	0.38937	0.61063	0.77874	0.92822	FALSE
PAK5_4	PAK5	234.11	167.57	207.82	199.66	189.22	229.78	207.82	199.66	-0.057515	1155.4	844.97	0.28075	0.38945	0.61055	0.7789	0.92822	FALSE
PRRC2A_4	PRRC2A	175.39	301.63	200.74	152.78	208.77	220.91	200.74	208.77	0.05633	5411.4	814.68	0.28142	0.61081	0.38919	0.77839	0.92822	TRUE
EMC2_11	EMC2	246.31	173.3	225.53	217.02	168.79	220.02	225.53	217.02	-0.05525	1580.1	920.93	0.28047	0.38956	0.61044	0.77912	0.92822	FALSE
GNB5_15	GNB5	195.22	244.41	221.99	213.55	170.57	216.48	221.99	213.55	-0.055674	609.78	905.71	0.28049	0.38955	0.61045	0.7791	0.92822	FALSE
ACSF3_7	ACSF3	239.45	175.75	260.96	248.27	268.29	203.17	239.45	248.27	0.051999	2260.1	980.83	0.28177	0.61094	0.38906	0.77812	0.92822	TRUE
KIAA1033_13	KIAA1033	156.33	192.1	183.02	175.35	146.58	189.86	183.02	175.35	-0.061426	397.52	739.22	0.28213	0.38892	0.61108	0.77784	0.92822	FALSE
DPYSL3_2	DPYSL3	172.34	191.28	114.54	164.94	138.59	186.31	172.34	164.94	-0.062988	1850	693.89	0.28112	0.38931	0.61069	0.77862	0.92822	FALSE
ESR2_8	ESR2	154.8	179.02	184.2	137.16	171.46	180.1	179.02	171.46	-0.061916	306.67	722.21	0.2814	0.3892	0.6108	0.7784	0.92822	FALSE
FASTKD5_15	FASTKD5	97.609	143.05	141.7	128.48	148.36	179.21	141.7	148.36	0.065839	972.73	564.71	0.28038	0.61041	0.38959	0.77918	0.92822	TRUE
NAGK_8	NAGK	164.72	170.03	190.11	215.28	137.7	177.44	170.03	177.44	0.06121	215.74	684.09	0.2834	0.61157	0.38843	0.77687	0.92822	TRUE
ZNF552_11	ZNF552	113.62	165.94	128.71	118.06	135.03	174.78	128.71	135.03	0.068701	806.9	510.38	0.28002	0.61027	0.38973	0.77946	0.92822	TRUE
CLIP4_8	CLIP4	292.83	208.45	301.1	283	297.61	169.45	292.83	283	-0.049102	3594.3	1212.3	0.28239	0.38882	0.61118	0.77765	0.92822	FALSE
NONO_15	NONO	210.47	139.78	172.4	164.94	230.09	160.58	172.4	164.94	-0.063448	1256.6	694.12	0.28317	0.38852	0.61148	0.77704	0.92822	FALSE
GPR55_5	GPR55	147.94	128.34	144.06	170.14	143.92	150.82	144.06	150.82	0.065772	131.09	574.61	0.28226	0.61113	0.38887	0.77774	0.92822	TRUE
JARID2_4	JARID2	147.94	140.6	213.72	137.16	152.8	141.06	147.94	141.06	-0.068176	2190.8	590.91	0.2828	0.38866	0.61134	0.77733	0.92822	FALSE
SLC25A29_7	SLC25A29	152.51	130.79	135.79	142.37	162.57	137.52	135.79	142.37	0.067719	152.33	539.98	0.28291	0.61138	0.38862	0.77725	0.92822	TRUE
RP1_11	RP1	114.39	102.18	136.97	55.557	108.38	123.32	114.39	108.38	-0.077092	329.58	450.82	0.28277	0.38868	0.61132	0.77735	0.92822	FALSE
DPP4_11	DPP4	99.134	105.45	89.741	100.7	116.38	104.69	99.134	104.69	0.077893	64.061	387.83	0.28207	0.61106	0.38894	0.77789	0.92822	TRUE
VMP1_8	VMP1	62.531	97.275	86.198	45.14	110.16	91.381	86.198	91.381	0.083302	341.42	334.79	0.28327	0.61151	0.38849	0.77697	0.92822	TRUE
LIN54_3	LIN54	30.503	63.76	50.774	46.876	22.209	80.735	50.774	46.876	-0.11292	289.78	191.92	0.28156	0.38914	0.61086	0.77828	0.92822	FALSE
PSAP_14	PSAP	115.91	97.275	112.18	118.06	124.37	79.848	112.18	118.06	0.073116	117.99	441.66	0.27996	0.61025	0.38975	0.77951	0.92822	TRUE
DDX18_10	DDX18	50.33	76.022	49.593	53.821	54.191	63.878	50.33	54.191	0.10464	330.31	190.15	0.28001	0.61021	0.38979	0.77957	0.92822	TRUE
ATP6V0B_11	ATP6V0B	51.092	40.872	69.667	55.557	37.312	55.006	51.092	55.006	0.10452	224.74	193.18	0.2816	0.61083	0.38917	0.77834	0.92822	TRUE
TONSL_6	TONSL	26.69	3.2697	24.797	19.098	55.079	27.503	24.797	27.503	0.14393	233.5	90.377	0.28468	0.61028	0.38972	0.77944	0.92822	TRUE
SIK1_14	SIK1	675.64	746.32	827.74	737.87	762.23	865.02	746.32	762.23	0.030383	5812.5	3247.1	0.27912	0.60993	0.39007	0.78015	0.92854	TRUE
DDC_8	DDC	339.34	398.09	393.21	309.04	469.95	404.56	393.21	404.56	0.040973	1462.5	1653.4	0.27929	0.60999	0.39001	0.78003	0.92854	TRUE
CCHCR1_1	CCHCR1	250.12	185.56	281.03	272.58	206.99	259.06	250.12	259.06	0.050457	2561.9	1026.9	0.27892	0.60985	0.39015	0.78031	0.92854	TRUE
HOMER2_15	HOMER2	154.04	125.89	147.6	171.88	117.27	154.37	147.6	154.37	0.064298	256.49	589.49	0.27894	0.60986	0.39014	0.78029	0.92854	TRUE
TM6SF1_15	TM6SF1	233.35	197	200.74	243.06	192.78	131.31	200.74	192.78	-0.058065	538.71	814.68	0.27882	0.39019	0.60981	0.78038	0.92854	FALSE
FEM1A_3	FEM1A	77.782	75.204	57.859	95.489	79.954	62.991	75.204	79.954	0.087227	153.75	290.04	0.27888	0.60983	0.39017	0.78034	0.92854	TRUE
DNMT1_12	DNMT1	59.48	35.15	34.243	15.625	31.981	47.909	35.15	31.981	-0.13233	296.4	130.39	0.27911	0.39008	0.60992	0.78016	0.92854	FALSE
C1orf74_4	C1orf74	416.36	414.44	375.49	402.79	438.86	343.34	414.44	402.79	-0.041035	760.29	1747.5	0.27868	0.39024	0.60976	0.78049	0.92857	FALSE
MIR4685_2	MIR4685	373.66	406.27	335.35	357.65	384.67	472.88	373.66	384.67	0.041772	1265.5	1566.9	0.27805	0.60951	0.39049	0.78097	0.92862	TRUE
EPHX3_8	EPHX3	301.22	267.3	382.58	237.85	291.39	408.11	301.22	291.39	-0.047699	3885	1248.8	0.27812	0.39046	0.60954	0.78092	0.92862	FALSE
ZMYM2_10	ZMYM2	118.2	147.14	96.825	137.16	98.61	124.21	118.2	124.21	0.070955	647.17	466.64	0.27817	0.60956	0.39044	0.78088	0.92862	TRUE
UBR4_4	UBR4	147.18	177.38	158.23	166.67	165.24	112.67	158.23	165.24	0.062164	244.55	634.22	0.27839	0.60964	0.39036	0.78071	0.92862	TRUE
PABPC1_12	PABPC1	78.545	94.005	53.136	92.017	79.954	83.396	78.545	83.396	0.085415	442.32	303.61	0.27844	0.60966	0.39034	0.78068	0.92862	TRUE
MYOCD_10	MYOCD	70.919	60.49	86.198	45.14	75.512	81.622	70.919	75.512	0.089308	171.1	272.69	0.27812	0.60954	0.39046	0.78093	0.92862	TRUE
ALG11_3	ALG11	113.62	138.96	161.77	166.67	123.48	145.5	138.96	145.5	0.065844	581.12	553.26	0.27787	0.60944	0.39056	0.78111	0.9287	TRUE
FMN2_6	FMN2	266.14	264.03	288.11	256.95	246.08	283.02	266.14	256.95	-0.050475	243.71	1096.2	0.2774	0.39074	0.60926	0.78147	0.92904	FALSE
ERP27_2	ERP27	270.71	252.59	257.41	309.04	244.3	248.41	257.41	248.41	-0.051135	100.07	1058.4	0.2766	0.39104	0.60896	0.78209	0.92933	FALSE
POLRMT_9	POLRMT	265.37	250.95	257.41	291.68	230.09	248.41	257.41	248.41	-0.051135	52.558	1058.4	0.2766	0.39104	0.60896	0.78209	0.92933	FALSE
CCZ1B_2	CCZ1B	269.95	277.11	330.62	286.47	331.36	236.88	277.11	286.47	0.047737	1457.4	1143.9	0.27664	0.60897	0.39103	0.78205	0.92933	TRUE
MIR6076_4	MIR6076	105.23	120.98	129.89	86.808	127.04	131.31	120.98	127.04	0.069914	163.63	478.2	0.27698	0.6091	0.3909	0.7818	0.92933	TRUE
HMGB1_12	HMGB1	70.919	44.959	63.763	46.876	79.065	59.442	63.763	59.442	-0.099615	202.4	243.84	0.27674	0.39099	0.60901	0.78198	0.92933	FALSE
MIXL1_7	MIXL1	690.89	792.1	745.08	770.86	729.36	700.88	745.08	729.36	-0.030737	2573.6	3241.4	0.27624	0.39118	0.60882	0.78236	0.92938	FALSE
LDLRAD3_3	LDLRAD3	602.43	600.82	485.31	586.82	504.6	626.36	600.82	586.82	-0.033938	6672.4	2583.9	0.27526	0.39156	0.60844	0.78312	0.92938	FALSE
MIR7114_11	MIR7114	593.28	485.56	569.14	555.57	588.99	490.62	569.14	555.57	-0.034755	3784.6	2440.6	0.2747	0.39177	0.60823	0.78355	0.92938	FALSE
MAS1_10	MAS1	398.06	464.3	363.69	317.72	392.66	386.82	398.06	386.82	-0.041234	2784.9	1674.9	0.27475	0.39175	0.60825	0.78351	0.92938	FALSE
PITPNM1_14	PITPNM1	413.31	353.95	265.68	347.23	312.71	343.34	353.95	343.34	-0.043762	5657.9	1480	0.27567	0.3914	0.6086	0.78281	0.92938	FALSE
TMEM176A_8	TMEM176A	340.87	301.63	270.4	331.61	273.62	291.89	301.63	291.89	-0.047228	1257.4	1250.7	0.2756	0.39143	0.60857	0.78285	0.92938	FALSE
CAPN8_10	CAPN8	225.72	271.39	283.39	262.16	284.28	233.33	271.39	262.16	-0.049722	1114.8	1119	0.27586	0.39133	0.60867	0.78266	0.92938	FALSE
C11orf74_3	C11orf74	209.71	219.89	183.02	156.25	201.66	204.94	209.71	201.66	-0.056169	407.86	853.05	0.27548	0.39147	0.60853	0.78295	0.92938	FALSE
ABL1_10	ABL1	187.59	317.98	203.1	213.55	178.56	195.18	203.1	195.18	-0.057054	6719.6	824.77	0.27556	0.39144	0.60856	0.78288	0.92938	FALSE
GINS1_7	GINS1	187.59	256.68	192.47	173.62	184.78	191.63	192.47	184.78	-0.058499	2073.1	779.42	0.27538	0.39151	0.60849	0.78303	0.92938	FALSE
BEX1_2	BEX1	219.62	153.68	178.3	166.67	185.67	189.86	178.3	185.67	0.058114	1156.8	719.16	0.27482	0.60827	0.39173	0.78345	0.92938	TRUE
PEG3_6	PEG3	125.82	196.18	178.3	178.83	185.67	187.2	178.3	185.67	0.058114	1536.8	719.16	0.27482	0.60827	0.39173	0.78345	0.92938	TRUE
PRRC2A_12	PRRC2A	195.98	197	238.52	222.23	189.22	185.42	197	189.22	-0.05782	862.42	798.75	0.27523	0.39157	0.60843	0.78314	0.92938	FALSE
CLIP4_13	CLIP4	183.02	170.84	178.3	218.76	185.67	182.76	178.3	185.67	0.058114	38.919	719.16	0.27482	0.60827	0.39173	0.78345	0.92938	TRUE
ZNF503_10	ZNF503	110.57	103.81	121.62	116.32	82.619	125.09	110.57	116.32	0.072503	83.881	435.03	0.2757	0.60861	0.39139	0.78278	0.92938	TRUE
RAD54L2_8	RAD54L2	115.15	120.16	158.23	145.84	126.15	110.9	120.16	126.15	0.06957	736.99	474.8	0.27471	0.60823	0.39177	0.78354	0.92938	TRUE
OAS2_2	OAS2	122.01	109.54	95.645	95.489	109.27	103.8	109.54	103.8	-0.076858	174.3	430.74	0.27631	0.39116	0.60884	0.78231	0.92938	FALSE
MNAT1_9	MNAT1	74.732	61.308	64.944	86.808	69.293	67.427	64.944	69.293	0.092148	54.514	248.59	0.27586	0.60866	0.39134	0.78267	0.92938	TRUE
PCID2_8	PCID2	41.941	41.689	38.966	45.14	44.419	56.781	41.689	45.14	0.11215	3.7391	156	0.2763	0.60868	0.39132	0.78264	0.92938	TRUE
PAH_8	PAH	449.92	444.69	479.4	409.74	437.97	459.57	449.92	437.97	-0.038743	448.42	1905.4	0.27372	0.39215	0.60785	0.7843	0.9295	FALSE
THBS4_10	THBS4	437.72	558.31	465.23	529.53	453.07	437.39	465.23	453.07	-0.038136	4710.1	1973.8	0.27377	0.39213	0.60787	0.78426	0.9295	FALSE
HSD17B14_4	HSD17B14	375.18	382.56	387.3	434.04	393.55	363.75	382.56	393.55	0.040754	38.438	1606.3	0.2742	0.60803	0.39197	0.78393	0.9295	TRUE
SFT2D1_11	SFT2D1	203.61	162.67	125.16	218.76	169.68	154.37	162.67	169.68	0.060501	1541.2	652.98	0.27431	0.60808	0.39192	0.78385	0.9295	TRUE
DPH5_8	DPH5	103.71	142.23	132.25	59.03	143.92	125.98	132.25	125.98	-0.069505	457.1	525.17	0.27349	0.39224	0.60776	0.78448	0.9295	FALSE
C2orf78_12	C2orf78	117.44	159.4	106.27	79.864	137.7	123.32	117.44	123.32	0.069955	942.82	463.48	0.27333	0.6077	0.3923	0.7846	0.9295	TRUE
CYS1_7	CYS1	96.846	111.17	96.825	121.53	102.16	102.03	96.846	102.16	0.076335	102.6	378.42	0.2733	0.60769	0.39231	0.78462	0.9295	TRUE
FNTB_5	FNTB	131.16	94.823	102.73	97.225	66.628	102.03	102.73	97.225	-0.078657	435.47	402.63	0.2743	0.39193	0.60807	0.78385	0.9295	FALSE
TPRG1_10	TPRG1	102.18	99.727	106.27	100.7	81.73	96.704	102.18	96.704	-0.078731	11.372	400.39	0.27387	0.39209	0.60791	0.78418	0.9295	FALSE
SAAL1_5	SAAL1	70.156	68.665	93.283	74.655	87.061	69.201	70.156	74.655	0.088443	268.53	269.61	0.27398	0.60795	0.39205	0.78411	0.9295	TRUE
GEMIN8P4_14	GEMIN8P4	34.316	40.872	31.882	31.251	21.321	56.781	34.316	31.251	-0.13097	24.454	127.14	0.27364	0.39218	0.60782	0.78436	0.9295	FALSE
EIF2B1_13	EIF2B1	60.243	40.054	37.785	43.404	48.861	27.503	40.054	43.404	0.11316	206.37	149.58	0.27389	0.60771	0.39229	0.78458	0.9295	TRUE
POLA1_4	POLA1	10.676	4.0872	5.904	5.2085	5.3302	12.421	5.904	5.3302	-0.12517	13.036	20.036	0.27381	0.39211	0.60789	0.78423	0.9295	FALSE
DENR_10	DENR	153.28	241.14	167.67	151.05	225.65	160.58	167.67	160.58	-0.061959	2802.6	674.13	0.27309	0.39239	0.60761	0.78478	0.92951	FALSE
TIMM10_3	TIMM10	35.078	40.054	18.893	43.404	31.981	25.729	35.078	31.981	-0.12947	143.37	130.11	0.27315	0.39237	0.60763	0.78474	0.92951	FALSE
VSTM2A_8	VSTM2A	184.54	156.13	193.65	177.09	146.58	191.63	184.54	177.09	-0.059149	445.09	745.67	0.27294	0.39245	0.60755	0.7849	0.92957	FALSE
IFNGR2_9	IFNGR2	266.9	285.29	299.92	286.47	263.85	275.92	285.29	275.92	-0.047995	276.14	1179.4	0.27276	0.39252	0.60748	0.78503	0.92964	FALSE
ABL1_11	ABL1	38.891	68.665	77.933	64.238	70.182	34.601	68.665	64.238	-0.094712	486.18	263.59	0.27267	0.39255	0.60745	0.78511	0.92964	FALSE
DENR_3	DENR	263.09	288.56	264.5	194.45	269.18	255.51	264.5	255.51	-0.049674	290.36	1089.1	0.27229	0.3927	0.6073	0.7854	0.92979	FALSE
COL7A1_9	COL7A1	151.75	151.23	139.33	189.24	127.93	157.92	151.23	157.92	0.062096	70.846	604.73	0.27226	0.60729	0.39271	0.78543	0.92979	TRUE
RTN4_12	RTN4	130.4	114.44	136.97	130.21	123.48	124.21	130.4	124.21	-0.06964	148.94	517.45	0.27221	0.39273	0.60727	0.78546	0.92979	FALSE
RTP3_15	RTP3	136.5	137.33	74.39	78.127	143.03	142.84	136.5	142.84	0.065018	1929.2	542.94	0.27202	0.6072	0.3928	0.7856	0.92987	TRUE
CCHCR1_14	CCHCR1	337.06	352.32	251.51	347.23	390	346.89	337.06	347.23	0.042791	3775.5	1405.8	0.27143	0.60697	0.39303	0.78606	0.93012	TRUE
MIXL1_13	MIXL1	340.11	381.74	343.61	333.34	391.77	319.39	343.61	333.34	-0.043639	733.14	1434.6	0.2711	0.39316	0.60684	0.78632	0.93012	FALSE
JARID2_13	JARID2	243.26	223.16	207.82	190.98	214.99	263.5	223.16	214.99	-0.053589	319.66	910.74	0.27084	0.39326	0.60674	0.78651	0.93012	FALSE
RBX1_13	RBX1	193.69	173.3	114.54	142.37	166.13	191.63	173.3	166.13	-0.060608	1934.3	697.94	0.27142	0.39303	0.60697	0.78607	0.93012	FALSE
TRIAP1_10	TRIAP1	103.71	80.109	80.294	85.072	69.293	146.39	80.294	85.072	0.082394	274.16	310.72	0.27106	0.60682	0.39318	0.78635	0.93012	TRUE
ZNRF1_8	ZNRF1	130.4	125.07	105.09	123.27	119.04	117.11	125.07	119.04	-0.070659	213.75	495.21	0.27078	0.39328	0.60672	0.78656	0.93012	FALSE
IFI44_15	IFI44	115.15	142.23	103.91	109.38	132.37	101.14	115.15	109.38	-0.073508	429.97	453.98	0.27079	0.39328	0.60672	0.78655	0.93012	FALSE
UBXN7_5	UBXN7	109.81	154.5	85.017	104.17	157.24	91.381	109.81	104.17	-0.075368	1305.7	431.87	0.2714	0.39304	0.60696	0.78608	0.93012	FALSE
TOMM70_12	TOMM70	76.257	87.466	80.294	60.766	75.512	87.832	80.294	75.512	-0.087469	33.865	310.72	0.27131	0.39308	0.60692	0.78615	0.93012	FALSE
NDUFAF1_10	NDUFAF1	75.494	50.681	50.774	64.238	45.307	47.021	50.774	47.021	-0.10856	305.55	191.92	0.27109	0.39316	0.60684	0.78632	0.93012	FALSE
SORCS2_5	SORCS2	411.03	412.81	256.23	418.42	399.77	311.41	411.03	399.77	-0.039965	11982	1732.4	0.27046	0.3934	0.6066	0.7868	0.93018	FALSE
LTF_3	LTF	249.36	268.94	292.84	321.19	238.08	259.95	268.94	259.95	-0.048856	477.24	1108.4	0.26998	0.39359	0.60641	0.78718	0.93018	FALSE
RHBDD3_5	RHBDD3	112.86	175.75	188.93	121.53	185.67	168.57	175.75	168.57	-0.059843	2064.3	708.33	0.26984	0.39364	0.60636	0.78728	0.93018	FALSE
PEG3_4	PEG3	131.16	145.5	122.8	125	112.82	135.74	131.16	125	-0.06884	137.78	520.63	0.26989	0.39362	0.60638	0.78724	0.93018	FALSE
BPTF_9	BPTF	83.12	110.35	92.102	97.225	112.82	92.268	92.102	97.225	0.07728	206.9	358.95	0.27041	0.60658	0.39342	0.78685	0.93018	TRUE
PPT1_1	PPT1	41.941	64.577	86.198	90.281	55.968	60.329	64.577	60.329	-0.096624	489.92	247.12	0.27027	0.39348	0.60652	0.78695	0.93018	FALSE
MIB1_15	MIB1	16.777	29.428	30.701	26.042	26.651	29.277	29.428	26.651	-0.13804	80.836	108.19	0.27062	0.39334	0.60666	0.78669	0.93018	FALSE
SMARCE1_11	SMARCE1	5.338	19.618	2.3616	6.9447	6.2186	8.872	5.338	6.9447	0.32596	106.4	18.026	0.37842	0.60638	0.39362	0.78725	0.93018	TRUE
GOLGA2_1	GOLGA2	5.338	8.1744	1.1808	6.9447	7.9954	0	5.338	6.9447	0.32596	12.664	18.026	0.37842	0.60638	0.39362	0.78725	0.93018	TRUE
APRT_6	APRT	442.29	441.42	567.96	347.23	453.96	500.38	442.29	453.96	0.037483	7897.1	1871.4	0.26973	0.60631	0.39369	0.78737	0.93019	TRUE
SMARCC1_12	SMARCC1	94.559	88.283	50.774	74.655	93.279	118.88	88.283	93.279	0.078553	723.15	343.31	0.26964	0.60628	0.39372	0.78744	0.93019	TRUE
CEP350_2	CEP350	144.89	114.44	135.79	163.2	89.726	129.53	135.79	129.53	-0.067591	269.3	539.98	0.26943	0.3938	0.6062	0.7876	0.93029	FALSE
CRYAA_1	CRYAA	170.05	129.97	199.55	177.09	182.12	162.36	170.05	177.09	0.058152	1238.4	684.2	0.26898	0.60603	0.39397	0.78795	0.93044	TRUE
ASB7_9	ASB7	147.18	91.553	113.36	105.91	119.04	140.18	113.36	119.04	0.070003	809.58	446.56	0.26906	0.60606	0.39394	0.78789	0.93044	TRUE
TRMT61A_2	TRMT61A	63.293	35.967	4.7232	26.042	39.088	45.247	35.967	39.088	0.11694	861.45	133.58	0.27006	0.60608	0.39392	0.78785	0.93044	TRUE
CAB39_9	CAB39	158.61	107.9	119.26	98.961	160.8	125.09	119.26	125.09	0.068345	838.89	471.05	0.26881	0.60596	0.39404	0.78808	0.9305	TRUE
LAMA4_2	LAMA4	192.93	179.02	196.01	171.88	237.2	185.42	192.93	185.42	-0.056951	101.52	781.38	0.26853	0.39414	0.60586	0.78829	0.93066	FALSE
PEG3_12	PEG3	104.47	166.76	120.44	114.59	81.73	120.66	120.44	114.59	-0.07128	1200.1	475.96	0.26834	0.39422	0.60578	0.78844	0.93066	FALSE
ANAPC1_7	ANAPC1	77.782	49.864	61.401	57.293	53.302	71.863	61.401	57.293	-0.098244	200.73	234.35	0.26839	0.3942	0.6058	0.7884	0.93066	FALSE
DMGDH_7	DMGDH	74.732	76.839	59.04	78.127	70.182	52.345	74.732	70.182	-0.089398	125.34	288.13	0.26808	0.39432	0.60568	0.78864	0.93081	FALSE
CRYBB2_14	CRYBB2	500.25	403	608.11	557.31	512.59	440.94	500.25	512.59	0.035103	10546	2130.5	0.26747	0.60545	0.39455	0.78911	0.93111	TRUE
GOLGA2_2	GOLGA2	204.37	187.19	152.32	185.77	194.55	222.69	187.19	194.55	0.055354	755.47	756.95	0.26755	0.60548	0.39452	0.78905	0.93111	TRUE
FNTB_8	FNTB	106	94.005	96.825	104.17	53.302	102.03	96.825	102.03	0.07475	46.039	378.33	0.26746	0.60544	0.39456	0.78912	0.93111	TRUE
ECM2_13	ECM2	251.65	263.21	201.92	243.06	276.28	198.73	251.65	243.06	-0.049875	1303.5	1033.5	0.26705	0.39472	0.60528	0.78943	0.93133	FALSE
ATP6V0B_14	ATP6V0B	88.458	95.64	69.667	107.64	83.507	82.509	88.458	83.507	-0.08214	202.34	344.03	0.26693	0.39476	0.60524	0.78952	0.93133	FALSE
ZYG11B_7	ZYG11B	93.034	67.03	114.54	93.753	87.949	70.088	93.034	87.949	-0.080197	569.3	362.77	0.26696	0.39475	0.60525	0.7895	0.93133	FALSE
KDM1A_5	KDM1A	663.44	475.75	595.12	600.71	608.54	673.38	595.12	608.54	0.032106	9458.5	2558.1	0.26523	0.60458	0.39542	0.79083	0.93155	TRUE
CTSB_2	CTSB	352.31	465.94	415.64	404.53	398.88	404.56	415.64	404.53	-0.039006	3270.5	1752.8	0.26545	0.39533	0.60467	0.79066	0.93155	FALSE
CR1_1	CR1	245.55	195.37	244.42	206.6	316.26	252.85	244.42	252.85	0.0487	1203.9	1002.3	0.26615	0.60494	0.39506	0.79013	0.93155	TRUE
MIR4706_10	MIR4706	201.32	310.63	259.78	197.92	279.84	251.08	259.78	251.08	-0.048945	3001.5	1068.7	0.26609	0.39508	0.60492	0.79017	0.93155	FALSE
MKX_8	MKX	196.74	210.9	181.84	189.24	174.12	229.78	196.74	189.24	-0.055792	211.2	797.64	0.2656	0.39528	0.60472	0.79055	0.93155	FALSE
PLIN4_1	PLIN4	207.42	227.25	311.73	234.38	161.68	219.14	227.25	219.14	-0.052194	3765.3	928.3	0.26618	0.39505	0.60495	0.7901	0.93155	FALSE
VMP1_1	VMP1	227.25	179.02	203.1	185.77	195.44	210.27	203.1	195.44	-0.055149	581.47	824.77	0.26654	0.39491	0.60509	0.78982	0.93155	FALSE
A2M_6	A2M	198.27	158.58	268.04	227.44	162.57	190.75	198.27	190.75	-0.055507	3221.6	804.15	0.26523	0.39542	0.60458	0.79083	0.93155	FALSE
GOLGA8A_2	GOLGA8A	134.21	147.14	144.06	126.74	137.7	173.89	144.06	137.7	-0.064675	53.207	574.61	0.26529	0.39539	0.60461	0.79079	0.93155	FALSE
MTSS1L_15	MTSS1L	109.05	174.93	162.95	109.38	210.54	156.15	162.95	156.15	-0.061145	1524.5	654.16	0.266	0.39512	0.60488	0.79024	0.93155	FALSE
OLIG1_8	OLIG1	150.23	143.05	173.58	135.42	213.21	143.73	150.23	143.73	-0.063388	298.37	600.53	0.26527	0.3954	0.6046	0.7908	0.93155	FALSE
LOC645181_2	LOC645181	195.22	152.86	175.94	197.92	183.01	133.97	175.94	183.01	0.056496	452.14	709.14	0.26536	0.60463	0.39537	0.79073	0.93155	TRUE
NPIPA5_10	NPIPA5	173.87	127.52	103.91	121.53	105.72	126.87	127.52	121.53	-0.06884	1352.7	505.43	0.26637	0.39498	0.60502	0.78995	0.93155	FALSE
AGTR2_3	AGTR2	115.15	132.42	131.07	125	157.24	123.32	131.07	125	-0.067817	127.65	520.24	0.26588	0.39516	0.60484	0.79033	0.93155	FALSE
HSD17B4_2	HSD17B4	84.645	156.95	116.9	128.48	122.6	110.01	116.9	122.6	0.068078	1322.1	461.25	0.26525	0.60459	0.39541	0.79081	0.93155	TRUE
LZTFL1_15	LZTFL1	176.15	183.11	243.24	190.98	175.9	151.71	183.11	175.9	-0.057617	1832.5	739.57	0.26504	0.39549	0.60451	0.79098	0.93164	FALSE
TET3_14	TET3	231.82	238.69	268.04	217.02	246.97	257.29	238.69	246.97	0.048975	454.29	977.57	0.26471	0.60438	0.39562	0.79123	0.93184	TRUE
ZBTB41_9	ZBTB41	104.47	86.648	42.509	92.017	91.503	86.945	86.648	91.503	0.077767	1133	336.63	0.26457	0.60433	0.39567	0.79134	0.93188	TRUE
PARPBP_12	PARPBP	274.53	283.65	268.04	265.63	278.95	249.3	274.53	265.63	-0.047328	62.659	1132.6	0.26421	0.39581	0.60419	0.79162	0.9321	FALSE
SIL1_1	SIL1	185.3	161.85	173.58	180.56	165.24	223.57	173.58	180.56	0.056592	137.5	699.13	0.26414	0.60416	0.39584	0.79167	0.9321	TRUE
GDA_4	GDA	372.9	396.46	344.79	329.87	362.46	421.42	372.9	362.46	-0.040857	672.46	1563.6	0.26403	0.39588	0.60412	0.79176	0.93211	FALSE
CCRL2_9	CCRL2	664.96	776.56	792.31	783.01	761.34	735.49	776.56	761.34	-0.028535	6351.7	3385.9	0.2617	0.39677	0.60323	0.79355	0.93218	FALSE
SLC25A29_1	SLC25A29	674.87	663.76	639.99	614.6	691.16	677.82	663.76	677.82	0.030194	344.22	2869.8	0.26244	0.60351	0.39649	0.79298	0.93218	TRUE
JDP2_15	JDP2	738.17	590.19	696.67	682.31	716.03	640.56	696.67	682.31	-0.029998	6530.1	3019.9	0.26125	0.39695	0.60305	0.7939	0.93218	FALSE
N6AMT1_9	N6AMT1	496.43	478.2	399.11	359.39	466.4	495.06	478.2	466.4	-0.035982	3293.9	2031.7	0.26188	0.39671	0.60329	0.79342	0.93218	FALSE
GPR50_15	GPR50	386.62	464.3	462.87	430.57	451.29	478.2	462.87	451.29	-0.036466	2908	1963.2	0.26131	0.39693	0.60307	0.79385	0.93218	FALSE
PTPRS_13	PTPRS	346.97	403	419.18	453.14	388.22	392.14	403	392.14	-0.039296	1700.5	1696.7	0.26354	0.39607	0.60393	0.79213	0.93218	FALSE
CAB39_12	CAB39	389.67	414.44	390.84	380.22	421.98	369.96	390.84	380.22	-0.039653	279.09	1642.9	0.26209	0.39663	0.60337	0.79325	0.93218	FALSE
ZBTB26_1	ZBTB26	318.75	286.1	316.45	272.58	310.04	306.97	316.45	306.97	-0.043756	463.23	1315.4	0.26148	0.39686	0.60314	0.79372	0.93218	FALSE
MIR4685_8	MIR4685	282.91	301.63	259.78	256.95	301.16	291.89	282.91	291.89	0.044894	442.92	1169.1	0.26245	0.60351	0.39649	0.79297	0.93218	TRUE
POU5F1_7	POU5F1	321.8	291.01	358.96	354.18	331.36	246.64	321.8	331.36	0.0421	1164.6	1338.9	0.26124	0.60305	0.39695	0.79391	0.93218	TRUE
C21orf54_8	C21orf54	353.83	291.82	295.2	296.88	286.06	238.66	295.2	286.06	-0.045233	1724.6	1222.6	0.26147	0.39686	0.60314	0.79373	0.93218	FALSE
AGTR1_8	AGTR1	256.99	237.06	192.47	227.44	248.74	228.9	237.06	228.9	-0.05032	1192.6	970.52	0.26193	0.39669	0.60331	0.79337	0.93218	FALSE
ZNF628_9	ZNF628	192.17	226.43	220.81	250.01	171.46	212.93	220.81	212.93	-0.052199	425.96	900.64	0.26264	0.39642	0.60358	0.79283	0.93218	FALSE
SPTY2D1_10	SPTY2D1	218.1	220.71	179.48	178.83	219.43	210.27	218.1	210.27	-0.052501	748.94	889	0.2626	0.39643	0.60357	0.79286	0.93218	FALSE
PSMA4_9	PSMA4	121.25	208.45	205.46	184.03	202.55	197.84	205.46	197.84	-0.05421	3550.1	834.87	0.26351	0.39608	0.60392	0.79216	0.93218	FALSE
UST_2	UST	174.63	171.66	168.85	140.63	178.56	195.18	171.66	178.56	0.056544	8.3433	691.01	0.26254	0.60355	0.39645	0.7929	0.93218	TRUE
PDP2_2	PDP2	133.45	156.13	108.63	131.95	139.47	185.42	133.45	139.47	0.063243	565.13	530.19	0.26166	0.60321	0.39679	0.79358	0.93218	TRUE
LAMA4_5	LAMA4	131.16	147.14	127.53	137.16	136.81	174.78	131.16	137.16	0.064001	134.23	520.63	0.26274	0.60362	0.39638	0.79275	0.93218	TRUE
ACY1_9	ACY1	177.68	143.05	126.35	123.27	136.81	172.12	143.05	136.81	-0.063907	739.08	570.39	0.26135	0.39691	0.60309	0.79382	0.93218	FALSE
FYCO1_3	FYCO1	60.243	61.308	88.56	57.293	55.079	102.91	61.308	57.293	-0.096077	371.9	233.98	0.26248	0.39648	0.60352	0.79295	0.93218	FALSE
DRD2_1	DRD2	77.02	88.283	105.09	81.6	121.71	93.156	88.283	93.156	0.076659	204.68	343.31	0.26297	0.60371	0.39629	0.79258	0.93218	TRUE
ATG14_10	ATG14	103.71	118.53	136.97	112.85	156.35	91.381	118.53	112.85	-0.070208	279.89	468.01	0.26244	0.39649	0.60351	0.79298	0.93218	FALSE
CSNK2B_7	CSNK2B	91.508	87.466	66.125	123.27	82.619	73.637	87.466	82.619	-0.081291	235.89	339.97	0.26287	0.39632	0.60368	0.79265	0.93218	FALSE
GTF3C5_9	GTF3C5	89.983	112.81	63.763	85.072	113.71	55.006	89.983	85.072	-0.080056	604.2	350.27	0.26241	0.3965	0.6035	0.793	0.93218	FALSE
NONO_7	NONO	79.307	68.665	59.04	72.919	110.16	45.247	68.665	72.919	0.085517	102.95	263.59	0.26204	0.60335	0.39665	0.7933	0.93218	TRUE
ATP6AP1_8	ATP6AP1	48.805	71.117	23.616	76.391	41.754	45.247	48.805	45.247	-0.10692	566.16	184.1	0.26245	0.39649	0.60351	0.79298	0.93218	FALSE
LRRC19_13	LRRC19	26.69	40.872	23.616	39.932	29.316	28.39	26.69	29.316	0.13073	105.29	97.639	0.26579	0.60343	0.39657	0.79314	0.93218	TRUE
EIF2B1_6	EIF2B1	19.064	15.531	53.136	29.515	21.321	7.9848	19.064	21.321	0.15377	586.68	68.571	0.27253	0.60316	0.39684	0.79368	0.93218	TRUE
ZNF616_3	ZNF616	128.11	159.4	186.57	151.05	152.8	187.2	159.4	152.8	-0.060617	858.47	639.17	0.26105	0.39703	0.60297	0.79406	0.93219	FALSE
DRD4_10	DRD4	82.358	59.673	70.848	76.391	55.079	66.54	70.848	66.54	-0.089208	128.68	272.4	0.26104	0.39703	0.60297	0.79406	0.93219	FALSE
HOMER2_10	HOMER2	630.65	649.86	671.87	684.05	636.08	629.91	649.86	636.08	-0.030887	426.88	2806.6	0.26023	0.39734	0.60266	0.79469	0.9323	FALSE
PAH_5	PAH	356.12	430.79	380.22	369.8	359.79	399.24	380.22	369.8	-0.039956	1569.1	1595.9	0.26066	0.39718	0.60282	0.79435	0.9323	FALSE
VPS39_6	VPS39	361.46	298.36	371.95	435.78	345.58	351.33	361.46	351.33	-0.04089	2045.5	1513.1	0.26039	0.39728	0.60272	0.79456	0.9323	FALSE
HSD17B14_6	HSD17B14	265.37	331.88	367.23	361.12	307.38	341.57	331.88	341.57	0.041402	2836.2	1383	0.26059	0.6028	0.3972	0.79441	0.9323	TRUE
SMARCB1_7	SMARCB1	279.1	324.52	332.98	342.02	254.96	314.95	324.52	314.95	-0.043039	1067.4	1350.8	0.26033	0.39731	0.60269	0.79461	0.9323	FALSE
DLGAP4_3	DLGAP4	188.35	201.91	225.53	194.45	162.57	244.87	201.91	194.45	-0.054014	370.9	819.69	0.26043	0.39726	0.60274	0.79453	0.9323	FALSE
GMDS_3	GMDS	179.2	221.53	184.2	177.09	172.34	196.07	184.2	177.09	-0.056519	708.93	744.24	0.26082	0.39712	0.60288	0.79423	0.9323	FALSE
HIF1A_9	HIF1A	197.51	234.6	196.01	204.87	260.29	153.48	197.51	204.87	0.052536	689.27	800.9	0.26013	0.60262	0.39738	0.79476	0.9323	TRUE
GP2_9	GP2	214.28	273.02	192.47	206.6	220.32	177.44	214.28	206.6	-0.052397	1963.2	872.65	0.25993	0.39746	0.60254	0.79492	0.93231	FALSE
GNB1_2	GNB1	57.955	41.689	43.689	53.821	30.205	47.021	43.689	47.021	0.10374	103.76	163.88	0.26028	0.60255	0.39745	0.7949	0.93231	TRUE
GRID1_5	GRID1	521.6	494.55	473.5	482.65	445.08	527.88	494.55	482.65	-0.035053	587.37	2105	0.25927	0.39772	0.60228	0.79543	0.93241	FALSE
PLXDC2_5	PLXDC2	603.19	541.96	533.72	545.16	529.47	479.09	541.96	529.47	-0.033573	1908.7	2318	0.25941	0.39766	0.60234	0.79532	0.93241	FALSE
PIGR_6	PIGR	267.66	300.82	298.74	312.51	289.61	288.34	298.74	289.61	-0.044635	485.11	1238	0.25952	0.39762	0.60238	0.79523	0.93241	FALSE
CNOT6L_6	CNOT6L	208.94	178.2	242.06	223.97	160.8	201.39	208.94	201.39	-0.052844	1021	849.78	0.25902	0.39781	0.60219	0.79562	0.93241	FALSE
TET3_1	TET3	132.69	149.59	114.54	126.74	92.391	187.2	132.69	126.74	-0.065651	307.58	527	0.25906	0.39779	0.60221	0.79559	0.93241	FALSE
STOX2_11	STOX2	132.69	157.77	125.16	126.74	87.949	139.29	132.69	126.74	-0.065651	342.75	527	0.25906	0.39779	0.60221	0.79559	0.93241	FALSE
EARS2_4	EARS2	127.35	171.66	118.08	121.53	154.58	118.88	127.35	121.53	-0.066921	1024.8	504.72	0.25895	0.39784	0.60216	0.79567	0.93241	FALSE
GIGYF2_1	GIGYF2	19.064	49.864	37.785	34.723	5.3302	54.119	37.785	34.723	-0.11865	248.18	140.69	0.2593	0.3977	0.6023	0.79541	0.93241	FALSE
POTEC_15	POTEC	51.855	35.967	30.701	32.987	47.972	22.18	35.967	32.987	-0.12126	140.08	133.58	0.25929	0.3977	0.6023	0.79541	0.93241	FALSE
AGTR2_15	AGTR2	615.39	735.69	641.17	729.19	654.73	597.97	641.17	654.73	0.030145	4799.3	2767.1	0.25777	0.60171	0.39829	0.79659	0.93251	TRUE
NDUFAF2_13	NDUFAF2	454.49	403	418	428.83	480.61	428.52	418	428.83	0.036819	778.35	1763.3	0.25793	0.60177	0.39823	0.79646	0.93251	TRUE
PPHLN1_6	PPHLN1	366.8	455.31	395.57	309.04	390.88	385.04	395.57	385.04	-0.038802	2198.6	1663.8	0.258	0.3982	0.6018	0.79641	0.93251	FALSE
OR2V2_2	OR2V2	375.18	463.49	370.77	385.43	401.55	353.99	375.18	385.43	0.038762	3908.4	1573.7	0.25824	0.60189	0.39811	0.79622	0.93251	TRUE
ECSIT_9	ECSIT	368.32	488.83	341.25	427.1	378.45	319.39	368.32	378.45	0.039022	7627.2	1543.4	0.25775	0.6017	0.3983	0.7966	0.93251	TRUE
GINS1_15	GINS1	309.6	358.85	213.72	300.36	308.27	299.87	309.6	300.36	-0.043603	5809.3	1285.5	0.25791	0.39824	0.60176	0.79648	0.93251	FALSE
TET2_12	TET2	263.85	272.21	221.99	263.9	310.93	272.37	263.85	272.37	0.045678	911.04	1086.3	0.25849	0.60199	0.39801	0.79603	0.93251	TRUE
MPHOSPH8_2	MPHOSPH8	247.84	239.51	243.24	272.58	212.32	235.11	243.24	235.11	-0.048883	17.516	997.21	0.25768	0.39833	0.60167	0.79666	0.93251	FALSE
NECAB1_13	NECAB1	153.28	233.79	153.5	177.09	159.91	141.95	153.5	159.91	0.05859	3222.7	614.32	0.25837	0.60194	0.39806	0.79612	0.93251	TRUE
IL1R2_4	IL1R2	178.44	145.5	138.15	149.31	119.93	139.29	145.5	139.29	-0.062527	569.46	580.68	0.25787	0.39825	0.60175	0.79651	0.93251	FALSE
IL10RB_4	IL10RB	115.91	117.71	136.97	123.27	103.05	124.21	117.71	123.27	0.066	187.12	464.62	0.2578	0.60172	0.39828	0.79656	0.93251	TRUE
SYNC_2	SYNC	118.96	148.77	139.33	156.25	133.26	118.88	139.33	133.26	-0.063876	252.08	554.81	0.25804	0.39819	0.60181	0.79638	0.93251	FALSE
HKDC1_2	HKDC1	511.68	417.71	415.64	477.45	388.22	428.52	417.71	428.52	0.036759	4417.8	1762	0.25742	0.60157	0.39843	0.79686	0.93253	TRUE
MAS1_1	MAS1	305.79	301.63	316.45	288.2	387.33	314.95	305.79	314.95	0.042462	65.485	1268.8	0.25726	0.60151	0.39849	0.79698	0.93253	TRUE
GBP3_13	GBP3	349.26	356.4	373.13	395.85	346.47	300.76	356.4	346.47	-0.040678	165.46	1490.8	0.25735	0.39846	0.60154	0.79691	0.93253	FALSE
CPN2_13	CPN2	252.41	273.02	320	239.59	378.45	264.38	273.02	264.38	-0.046218	1315.6	1126.1	0.25745	0.39842	0.60158	0.79683	0.93253	FALSE
NGDN_14	NGDN	37.366	70.3	81.475	50.349	79.065	74.524	70.3	74.524	0.083051	604.76	270.19	0.25703	0.60142	0.39858	0.79716	0.93267	TRUE
CCHCR1_8	CCHCR1	254.7	211.72	253.87	262.16	263.85	228.01	253.87	262.16	0.046177	888.87	1043.1	0.25667	0.60128	0.39872	0.79743	0.93289	TRUE
TINF2_5	TINF2	515.5	484.74	602.21	503.49	504.6	443.6	515.5	503.49	-0.033942	4232.2	2199	0.2561	0.39893	0.60107	0.79787	0.93313	FALSE
KRTCAP2_8	KRTCAP2	324.09	367.85	345.97	355.91	236.31	336.25	345.97	336.25	-0.041018	478.6	1444.9	0.25587	0.39903	0.60097	0.79805	0.93313	FALSE
CYS1_5	CYS1	302.74	254.22	285.75	288.2	382.89	294.55	285.75	294.55	0.043591	641.36	1181.4	0.25592	0.60099	0.39901	0.79802	0.93313	TRUE
LOC107984655_13	LOC107984655	279.86	264.85	223.17	239.59	270.07	256.4	264.85	256.4	-0.046599	981.28	1090.6	0.25586	0.39903	0.60097	0.79806	0.93313	FALSE
TMPRSS2_8	TMPRSS2	202.84	182.29	179.48	175.35	249.63	150.82	182.29	175.35	-0.055651	215.2	736.09	0.25563	0.39912	0.60088	0.79823	0.93313	FALSE
C5AR2_14	C5AR2	144.89	129.15	168.85	151.05	180.34	142.84	144.89	151.05	0.059647	410.94	578.1	0.25612	0.60107	0.39893	0.79786	0.93313	TRUE
HIST1H2BJ_8	HIST1H2BJ	118.2	174.11	115.72	126.74	111.94	112.67	118.2	112.67	-0.068464	1566.4	466.64	0.25574	0.39907	0.60093	0.79815	0.93313	FALSE
GPR55_13	GPR55	99.134	103.81	90.921	104.17	129.7	102.91	99.134	104.17	0.070788	44.678	387.83	0.25571	0.60091	0.39909	0.79817	0.93313	TRUE
C4BPB_3	C4BPB	218.1	227.25	165.31	225.7	202.55	255.51	218.1	225.7	0.049237	1434.9	889	0.25511	0.60068	0.39932	0.79864	0.93332	TRUE
FRYL_3	FRYL	112.86	52.316	94.464	107.64	75.512	99.366	94.464	99.366	0.072246	1057.4	368.63	0.25533	0.60076	0.39924	0.79847	0.93332	TRUE
SMARCB1_6	SMARCB1	75.494	73.569	112.18	85.072	50.637	79.848	75.494	79.848	0.07985	674.61	291.22	0.25509	0.60067	0.39933	0.79866	0.93332	TRUE
CENPV_14	CENPV	83.883	67.03	79.113	74.655	97.721	74.524	79.113	74.655	-0.082605	84.38	305.92	0.2549	0.3994	0.6006	0.7988	0.93332	FALSE
ZNF552_8	ZNF552	13.726	37.602	38.966	32.987	39.088	34.601	37.602	34.601	-0.11678	285.96	139.97	0.25485	0.39942	0.60058	0.79884	0.93332	FALSE
NAT2_3	NAT2	9.1508	28.61	37.785	31.251	45.307	9.7592	28.61	31.251	0.12325	231.43	105.03	0.25767	0.60062	0.39938	0.79876	0.93332	TRUE
SLPI_1	SLPI	501.01	469.21	487.67	533	499.27	487.96	487.67	499.27	0.033839	259.37	2074.1	0.25465	0.6005	0.3995	0.79899	0.93341	TRUE
GNG12-AS1_13	GNG12-AS1	151.75	113.62	96.825	149.31	103.94	108.24	113.62	108.24	-0.069432	867.96	447.66	0.25455	0.39954	0.60046	0.79907	0.93341	FALSE
BECN2_7	BECN2	359.93	357.22	443.98	369.8	423.75	346.89	359.93	369.8	0.038922	3535.6	1506.4	0.2543	0.60037	0.39963	0.79926	0.93355	TRUE
PDAP1_1	PDAP1	74.732	83.379	115.72	78.127	87.949	88.72	83.379	87.949	0.076103	560.3	323.28	0.2542	0.60033	0.39967	0.79934	0.93355	TRUE
PLIN3_9	PLIN3	689.36	886.1	715.56	701.41	666.28	704.43	715.56	701.41	-0.028777	14885	3106.3	0.25391	0.39978	0.60022	0.79956	0.93365	FALSE
ERGIC1_11	ERGIC1	62.531	71.934	92.102	67.71	73.735	28.39	71.934	67.71	-0.08607	247.58	276.8	0.2539	0.39979	0.60021	0.79958	0.93365	FALSE
ADAM12_13	ADAM12	224.96	242.78	220.81	232.65	240.75	191.63	224.96	232.65	0.048269	167.39	918.46	0.25368	0.60013	0.39987	0.79975	0.93376	TRUE
PPRC1_15	PPRC1	57.955	58.038	31.882	34.723	54.191	69.201	57.955	54.191	-0.095195	339.93	220.55	0.25356	0.39992	0.60008	0.79983	0.93377	FALSE
IER5L_12	IER5L	173.87	143.87	110.99	159.73	123.48	149.94	143.87	149.94	0.059191	990.27	573.82	0.25328	0.59998	0.40002	0.80005	0.93394	TRUE
CTSK_9	CTSK	47.279	22.071	31.882	52.085	34.647	32.826	31.882	34.647	0.11649	166.67	117.68	0.25489	0.59994	0.40006	0.80013	0.93394	TRUE
C5AR2_12	C5AR2	382.05	318.8	355.42	364.59	365.12	377.06	355.42	365.12	0.038746	1025	1486.5	0.25164	0.59934	0.40066	0.80132	0.93395	TRUE
LST1_11	LST1	292.06	333.51	335.35	348.97	342.91	324.71	333.51	342.91	0.039974	860.71	1390.2	0.25206	0.5995	0.4005	0.80099	0.93395	TRUE
MYL6B_10	MYL6B	406.45	264.85	322.36	331.61	337.58	289.23	322.36	331.61	0.040692	5189.4	1341.3	0.25258	0.5997	0.4003	0.8006	0.93395	TRUE
PLIN5_7	PLIN5	246.31	335.97	269.22	258.69	308.27	260.84	269.22	260.84	-0.045481	2489.9	1109.6	0.25175	0.40062	0.59938	0.80124	0.93395	FALSE
ERI2_8	ERI2	288.25	250.95	216.09	253.48	291.39	259.06	250.95	259.06	0.045697	1303.5	1030.5	0.25258	0.5997	0.4003	0.80059	0.93395	TRUE
GOLGA8O_14	GOLGA8O	176.92	234.6	211.36	218.76	168.79	241.32	211.36	218.76	0.049379	863.36	860.14	0.25212	0.59953	0.40047	0.80094	0.93395	TRUE
LMLN_15	LMLN	239.45	215.8	245.61	215.28	323.37	231.56	239.45	231.56	-0.048128	298.48	980.83	0.2519	0.40056	0.59944	0.80112	0.93395	FALSE
LINC01322_3	LINC01322	208.94	211.72	342.43	201.4	204.33	220.91	211.72	204.33	-0.051012	8547	861.65	0.25176	0.40061	0.59939	0.80123	0.93395	FALSE
C3orf43_7	C3orf43	193.69	206.81	183.02	187.51	200.77	206.72	193.69	200.77	0.05153	142.97	784.63	0.25274	0.59977	0.40023	0.80047	0.93395	TRUE
LRRC2_5	LRRC2	150.99	142.23	166.49	196.19	144.8	135.74	150.99	144.8	-0.059926	158.5	603.74	0.25168	0.40065	0.59935	0.80129	0.93395	FALSE
RDX_15	RDX	106.76	98.91	132.25	95.489	111.94	127.76	106.76	111.94	0.067674	355.66	419.26	0.25275	0.59977	0.40023	0.80046	0.93395	TRUE
GPRIN1_10	GPRIN1	120.49	147.14	95.645	161.46	83.507	125.98	120.49	125.98	0.06383	663.73	476.15	0.25186	0.59942	0.40058	0.80115	0.93395	TRUE
ASH2L_8	ASH2L	51.855	68.665	80.294	50.349	97.721	72.75	68.665	72.75	0.082217	208.91	263.59	0.25164	0.59933	0.40067	0.80133	0.93395	TRUE
CCDC91_7	CCDC91	101.42	59.673	63.763	67.71	73.735	66.54	63.763	67.71	0.08536	717.46	243.84	0.25279	0.59978	0.40022	0.80045	0.93395	TRUE
RBX1_6	RBX1	52.617	58.855	70.848	24.306	55.079	60.329	58.855	55.079	-0.094017	91.365	224.15	0.25229	0.40041	0.59959	0.80082	0.93395	FALSE
PSMA4_6	PSMA4	16.014	9.8092	15.35	17.362	19.544	11.534	15.35	17.362	0.16737	15.572	54.617	0.27215	0.59968	0.40032	0.80063	0.93395	TRUE
RAB1A_3	RAB1A	276.81	363.76	307.01	315.98	262.07	356.65	307.01	315.98	0.041438	2066.2	1274.1	0.25144	0.59926	0.40074	0.80147	0.93396	TRUE
MIR6076_14	MIR6076	296.64	334.33	281.03	218.76	287.83	290.11	296.64	287.83	-0.043331	832.17	1228.9	0.25122	0.40082	0.59918	0.80164	0.93396	FALSE
AGTR2_14	AGTR2	130.4	116.89	122.8	64.238	117.27	143.73	122.8	117.27	-0.066016	46.316	485.78	0.25124	0.40081	0.59919	0.80163	0.93396	FALSE
TNF_6	TNF	80.07	58.038	75.571	79.864	67.516	99.366	75.571	79.864	0.078693	163.82	291.53	0.25141	0.59925	0.40075	0.8015	0.93396	TRUE
EIF3CL_11	EIF3CL	89.983	108.72	83.837	62.502	85.284	106.46	89.983	85.284	-0.07651	194.41	350.27	0.2511	0.40087	0.59913	0.80174	0.93399	FALSE
CRYAA_3	CRYAA	231.82	238.69	192.47	262.16	227.42	239.54	231.82	239.54	0.047071	797.87	947.98	0.25079	0.59901	0.40099	0.80198	0.93418	TRUE
SLX1A_12	SLX1A	601.67	610.63	578.59	604.19	588.99	533.2	601.67	588.99	-0.030668	306.41	2587.8	0.24918	0.40161	0.59839	0.80322	0.93461	FALSE
IGF1_12	IGF1	328.67	341.69	389.66	208.34	332.25	338.91	341.69	332.25	-0.040285	1235.5	1426.1	0.24988	0.40134	0.59866	0.80268	0.93461	FALSE
PRAME_8	PRAME	343.92	324.52	353.06	376.75	299.38	334.47	343.92	334.47	-0.040063	229.88	1435.9	0.24929	0.40157	0.59843	0.80314	0.93461	FALSE
ESR1_12	ESR1	298.17	328.61	340.07	322.93	271.84	319.39	328.61	319.39	-0.040926	529.1	1368.7	0.24919	0.40161	0.59839	0.80321	0.93461	FALSE
TOM1L1_12	TOM1L1	225.72	218.26	144.06	225.7	208.77	283.02	218.26	225.7	0.048181	2780.6	889.68	0.24963	0.59856	0.40144	0.80287	0.93461	TRUE
UBAP2L_1	UBAP2L	271.48	258.31	252.69	269.11	167.9	250.19	258.31	250.19	-0.045903	102.45	1062.3	0.24915	0.40162	0.59838	0.80324	0.93461	FALSE
RNASEK_1	RNASEK	205.13	214.99	265.68	234.38	167.01	207.6	214.99	207.6	-0.050171	1333.5	875.66	0.24946	0.4015	0.5985	0.803	0.93461	FALSE
IL23A_1	IL23A	208.18	197.82	197.19	220.49	151.91	190.75	197.82	190.75	-0.052255	53.883	802.24	0.2497	0.40141	0.59859	0.80282	0.93461	FALSE
CYB5B_12	CYB5B	157.09	138.96	184.2	185.77	116.38	150.82	157.09	150.82	-0.058348	531.87	629.43	0.24976	0.40138	0.59862	0.80277	0.93461	FALSE
ANKZF1_6	ANKZF1	99.134	128.34	158.23	140.63	78.177	133.97	128.34	133.97	0.061461	873.1	508.84	0.24954	0.59853	0.40147	0.80294	0.93461	TRUE
HK1_2	HK1	114.39	74.387	89.741	85.072	97.721	68.314	89.741	85.072	-0.076201	421.56	349.27	0.2498	0.40137	0.59863	0.80274	0.93461	FALSE
CYS1_14	CYS1	54.143	43.324	57.859	59.03	31.981	50.57	54.143	50.57	-0.096628	65.425	205.32	0.24943	0.40151	0.59849	0.80303	0.93461	FALSE
NR_029613.1_10	NR	194.46	265.67	242.06	230.91	290.5	234.22	242.06	234.22	-0.047323	1411.8	992.11	0.24902	0.40167	0.59833	0.80335	0.93464	FALSE
TUBAL3_2	TUBAL3	233.35	223.16	204.28	187.51	230.98	230.67	223.16	230.67	0.047547	230.15	910.74	0.24888	0.59827	0.40173	0.80345	0.93468	TRUE
TOR1AIP1_11	TOR1AIP1	465.93	505.99	430.99	454.88	550.79	381.49	465.93	454.88	-0.034568	1412.9	1976.9	0.24864	0.40182	0.59818	0.80364	0.93472	FALSE
OLIG1_3	OLIG1	220.38	175.75	226.71	296.88	207.88	212.93	220.38	212.93	-0.049425	1016.1	898.81	0.24869	0.4018	0.5982	0.8036	0.93472	FALSE
CUL4A_9	CUL4A	195.22	179.02	145.24	168.41	172.34	188.09	179.02	172.34	-0.054503	701.78	722.21	0.24835	0.40193	0.59807	0.80387	0.9349	FALSE
SLPI_8	SLPI	128.87	114.44	166.49	123.27	114.6	145.5	128.87	123.27	-0.063665	811.71	511.08	0.248	0.40207	0.59793	0.80413	0.93512	FALSE
SFPQ_5	SFPQ	156.33	81.744	114.54	118.06	109.27	70.976	114.54	109.27	-0.067318	1410.9	451.45	0.2479	0.40211	0.59789	0.80421	0.93512	FALSE
PRAME_14	PRAME	107.52	88.283	122.8	102.43	87.949	103.8	107.52	102.43	-0.069286	301.82	422.41	0.24759	0.40223	0.59777	0.80445	0.93519	FALSE
HIST1H2BJ_7	HIST1H2BJ	72.444	83.379	86.198	60.766	88.837	87.832	83.379	87.832	0.07421	63.755	323.28	0.24771	0.59782	0.40218	0.80436	0.93519	TRUE
LBH_7	LBH	86.17	69.482	77.933	93.753	62.186	73.637	77.933	73.637	-0.080724	69.637	301.12	0.24753	0.40225	0.59775	0.8045	0.93519	FALSE
CCR9_6	CCR9	70.156	46.594	57.859	52.085	54.191	78.073	57.859	54.191	-0.092835	139.07	220.16	0.24729	0.40234	0.59766	0.80468	0.93532	FALSE
CXCR6_1	CXCR6	1118.7	1138.7	1287.1	1156.3	1059.8	1219.9	1138.7	1156.3	0.022106	11208	5067.9	0.24719	0.59762	0.40238	0.80476	0.93533	TRUE
C4BPB_8	C4BPB	550.58	488.01	644.71	562.52	632.52	556.27	550.58	562.52	0.030902	6388.3	2356.9	0.24598	0.59715	0.40285	0.8057	0.93556	TRUE
IRS2_14	IRS2	221.15	255.86	347.15	260.42	263.85	305.2	255.86	263.85	0.044191	4770	1051.7	0.24636	0.5973	0.4027	0.8054	0.93556	TRUE
CLIP4_4	CLIP4	378.23	294.28	275.13	286.47	209.66	285.68	294.28	285.68	-0.042643	3707.8	1218.6	0.24636	0.4027	0.5973	0.8054	0.93556	FALSE
GP2_2	GP2	289.78	255.04	309.37	303.83	258.52	281.24	289.78	281.24	-0.042984	795.24	1199	0.24651	0.40264	0.59736	0.80529	0.93556	FALSE
HMOX1_10	HMOX1	264.61	187.19	266.86	217.02	272.73	275.92	264.61	272.73	0.043438	2999.4	1089.6	0.24596	0.59714	0.40286	0.80572	0.93556	TRUE
FAM162A_12	FAM162A	236.4	235.42	175.94	243.06	260.29	221.8	235.42	243.06	0.045892	1769.6	963.48	0.24618	0.59723	0.40277	0.80554	0.93556	TRUE
CSNK2B_8	CSNK2B	228.01	257.49	187.75	220.49	263.85	210.27	228.01	220.49	-0.04814	1245.2	931.58	0.24623	0.40275	0.59725	0.8055	0.93556	FALSE
ZNF488_10	ZNF488	177.68	151.23	173.58	189.24	150.14	180.1	173.58	180.1	0.052929	258.2	699.13	0.24673	0.59744	0.40256	0.80512	0.93556	TRUE
HKDC1_11	HKDC1	79.307	67.03	59.04	64.238	110.16	70.976	67.03	70.976	0.081343	107.29	256.99	0.24614	0.59721	0.40279	0.80558	0.93556	TRUE
EMC2_7	EMC2	97.609	60.49	56.678	64.238	73.735	53.232	60.49	64.238	0.085356	696.17	230.7	0.24675	0.59744	0.40256	0.80513	0.93556	TRUE
EBP_1	EBP	506.35	494.55	331.8	536.48	483.28	416.98	494.55	483.28	-0.0332	13313	2105	0.24572	0.40295	0.59705	0.8059	0.93569	FALSE
DDX10_9	DDX10	187.59	190.46	247.97	164.94	218.54	183.65	190.46	183.65	-0.052274	1657.5	770.87	0.24539	0.40308	0.59692	0.80615	0.9359	FALSE
TINF2_9	TINF2	594.8	535.42	591.58	539.95	579.22	688.46	591.58	579.22	-0.030408	1582.1	2542.1	0.24513	0.40318	0.59682	0.80636	0.93605	FALSE
TMPRSS2_5	TMPRSS2	472.79	476.57	406.19	461.82	594.32	372.62	472.79	461.82	-0.033807	2224.9	2007.6	0.24491	0.40326	0.59674	0.80652	0.93608	FALSE
DPEP2_3	DPEP2	223.43	266.48	230.26	239.59	178.56	237.77	230.26	237.77	0.046126	679.54	941.24	0.24489	0.59673	0.40327	0.80654	0.93608	TRUE
VAC14_7	VAC14	234.87	286.1	302.28	276.05	313.6	277.69	286.1	277.69	-0.042894	1443.2	1183	0.24453	0.40341	0.59659	0.80682	0.93622	FALSE
PDZRN4_1	PDZRN4	200.56	241.96	218.45	206.6	214.1	211.15	218.45	211.15	-0.048772	436.5	890.51	0.24445	0.40344	0.59656	0.80688	0.93622	FALSE
GNG12-AS1_9	GNG12-AS1	41.179	37.602	30.701	34.723	43.53	18.631	37.602	34.723	-0.11181	30.211	139.97	0.24447	0.40343	0.59657	0.80687	0.93622	FALSE
A2M_8	A2M	131.92	120.98	132.25	151.05	109.27	137.52	131.92	137.52	0.059437	59.939	523.81	0.24427	0.59649	0.40351	0.80702	0.93629	TRUE
OLIG1_2	OLIG1	163.95	182.29	200.74	184.03	156.35	175.66	182.29	175.66	-0.0531	338.25	736.09	0.24413	0.40356	0.59644	0.80713	0.93633	FALSE
VWCE_9	VWCE	65.581	48.229	118.08	69.447	89.726	61.217	65.581	69.447	0.081419	1528.6	251.15	0.24392	0.59635	0.40365	0.80731	0.93645	TRUE
C3AR1_1	C3AR1	520.84	451.23	473.5	475.71	521.48	484.41	473.5	484.41	0.032795	1368.4	2010.7	0.2433	0.59611	0.40389	0.80778	0.93647	TRUE
CCDC77_1	CCDC77	443.82	335.97	415.64	484.39	371.34	405.45	415.64	405.45	-0.03573	3570.9	1752.8	0.24343	0.40384	0.59616	0.80767	0.93647	FALSE
THSD4_14	THSD4	176.15	174.11	133.43	180.56	131.48	241.32	174.11	180.56	0.052162	829.67	701.4	0.24344	0.59617	0.40383	0.80766	0.93647	TRUE
SLC30A9_7	SLC30A9	198.27	190.46	180.66	241.33	197.22	192.52	190.46	197.22	0.050032	78.492	770.87	0.24334	0.59613	0.40387	0.80774	0.93647	TRUE
SEC24B_11	SEC24B	181.49	204.36	160.59	175.35	209.66	188.09	181.49	188.09	0.051208	479.94	732.71	0.2436	0.59623	0.40377	0.80754	0.93647	TRUE
ATP6AP2_13	ATP6AP2	99.897	135.69	131.07	76.391	142.14	136.63	131.07	136.63	0.059491	496.54	520.24	0.24376	0.59629	0.40371	0.80742	0.93647	TRUE
GNB5_5	GNB5	73.969	81.744	68.486	60.766	87.061	78.073	73.969	78.073	0.076889	45.252	285.04	0.24308	0.59603	0.40397	0.80795	0.93659	TRUE
TET1_7	TET1	138.79	135.69	173.58	133.68	127.93	133.08	138.79	133.08	-0.060151	609.93	552.52	0.24285	0.40406	0.59594	0.80812	0.93661	FALSE
GPRIN1_6	GPRIN1	76.257	99.727	92.102	98.961	89.726	96.704	92.102	96.704	0.069609	154.6	358.95	0.24292	0.59596	0.40404	0.80807	0.93661	TRUE
FOXM1_10	FOXM1	440.77	510.9	435.71	458.35	407.76	430.29	440.77	430.29	-0.034623	2472	1864.6	0.2426	0.40416	0.59584	0.80832	0.93666	FALSE
RPEL1_8	RPEL1	364.51	339.24	344.79	328.14	382	353.99	344.79	353.99	0.037877	209.8	1439.7	0.24243	0.59578	0.40422	0.80845	0.93666	TRUE
WIPF2_4	WIPF2	245.55	153.68	246.79	237.85	246.97	199.62	245.55	237.85	-0.045733	4220.8	1007.1	0.24241	0.40423	0.59577	0.80846	0.93666	FALSE
IL1R2_1	IL1R2	65.581	64.577	47.232	60.766	65.74	47.909	64.577	60.766	-0.086392	150.94	247.12	0.24251	0.40419	0.59581	0.80839	0.93666	FALSE
PPHLN1_10	PPHLN1	128.11	107.9	102.73	107.64	49.749	102.91	107.9	102.91	-0.067625	217.6	423.98	0.24219	0.40432	0.59568	0.80863	0.93677	FALSE
IL1R2_7	IL1R2	301.98	313.9	233.8	293.41	337.58	235.11	301.98	293.41	-0.041376	2395.3	1252.2	0.24207	0.40436	0.59564	0.80873	0.93679	FALSE
KDM3B_4	KDM3B	199.03	249.32	217.27	210.08	272.73	177.44	217.27	210.08	-0.048328	679.92	885.44	0.24164	0.40453	0.59547	0.80906	0.937	FALSE
RAB18_7	RAB18	216.57	174.93	178.3	220.49	184.78	176.55	178.3	184.78	0.051232	737.96	719.16	0.24169	0.59549	0.40451	0.80902	0.937	TRUE
SMARCC1_15	SMARCC1	163.95	124.25	185.39	170.14	223.87	168.57	163.95	170.14	0.053161	1017.8	658.4	0.2413	0.59534	0.40466	0.80932	0.93713	TRUE
PIAS3_7	PIAS3	81.595	106.27	86.198	111.11	90.614	60.329	86.198	90.614	0.071273	211.97	334.79	0.24135	0.59536	0.40464	0.80929	0.93713	TRUE
NonTargeting_Human_0037	NonTargeting_Human	383.57	331.88	324.72	322.93	302.94	340.68	331.88	322.93	-0.039331	1361.8	1383	0.24073	0.40488	0.59512	0.80977	0.93748	FALSE
ARF5_12	ARF5	287.49	259.94	281.03	289.94	269.18	289.23	281.03	289.23	0.04133	243.15	1160.9	0.24056	0.59505	0.40495	0.8099	0.93748	TRUE
EPYC_12	EPYC	205.13	165.94	162.95	159.73	169.68	159.7	165.94	159.73	-0.054712	772.47	666.79	0.24058	0.40494	0.59506	0.80988	0.93748	FALSE
PLCD3_11	PLCD3	109.81	103.81	80.294	98.961	144.8	66.54	103.81	98.961	-0.068394	294.58	407.11	0.24052	0.40496	0.59504	0.80992	0.93748	FALSE
LINC00485_9	LINC00485	67.869	37.602	63.763	79.864	67.516	40.811	63.763	67.516	0.08128	350.63	243.84	0.24037	0.59497	0.40503	0.81006	0.93756	TRUE
CNOT6L_13	CNOT6L	308.08	358.85	387.3	303.83	382.89	349.56	358.85	349.56	-0.037773	1693.7	1501.6	0.23998	0.40517	0.59483	0.81035	0.93761	FALSE
LINC01322_14	LINC01322	168.53	130.79	135.79	130.21	158.13	116.22	135.79	130.21	-0.060075	548.35	539.98	0.24009	0.40513	0.59487	0.81026	0.93761	FALSE
RP1_8	RP1	82.358	83.379	142.88	67.71	79.065	89.607	83.379	79.065	-0.075699	1770.5	323.28	0.23989	0.40521	0.59479	0.81041	0.93761	FALSE
PKP2_5	PKP2	70.919	62.125	69.667	88.544	65.74	51.457	69.667	65.74	-0.082492	29.223	267.63	0.24008	0.40513	0.59487	0.81027	0.93761	FALSE
COX6B1P1_13	COX6B1P1	269.95	264.85	217.27	256.95	257.63	234.22	264.85	256.95	-0.043504	1145.1	1090.6	0.23912	0.40551	0.59449	0.81101	0.93805	FALSE
PI4KB_14	PI4KB	136.5	182.29	157.05	151.05	190.11	123.32	157.05	151.05	-0.055832	529.66	629.25	0.23917	0.40549	0.59451	0.81097	0.93805	FALSE
ANAPC1_12	ANAPC1	32.028	31.88	33.062	36.459	34.647	32.826	32.028	34.647	0.11008	0.54587	118.25	0.24081	0.59449	0.40551	0.81101	0.93805	TRUE
PIGR_8	PIGR	369.08	408.72	368.41	378.48	384.67	260.84	369.08	378.48	0.036186	785.66	1546.7	0.23901	0.59445	0.40555	0.8111	0.93806	TRUE
PIAS2_12	PIAS2	619.97	643.32	643.53	658.01	630.75	617.49	643.32	630.75	-0.028439	272.7	2776.8	0.23867	0.40568	0.59432	0.81136	0.93823	FALSE
RAB1A_12	RAB1A	406.45	479.02	388.48	355.91	398.88	396.58	406.45	396.58	-0.03539	2794.5	1712.1	0.23862	0.4057	0.5943	0.8114	0.93823	FALSE
PI3_7	PI3	141.84	210.08	206.64	213.55	225.65	110.01	206.64	213.55	0.047223	2105.5	839.92	0.2384	0.59421	0.40579	0.81157	0.93832	TRUE
CAB39_5	CAB39	59.48	85.831	42.509	65.974	40.865	55.893	59.48	55.893	-0.08821	491.19	226.65	0.23833	0.40581	0.59419	0.81163	0.93832	FALSE
SDS_15	SDS	131.16	178.2	132.25	97.225	137.7	139.29	132.25	137.7	0.05782	1056.4	525.17	0.23777	0.59397	0.40603	0.81206	0.93865	TRUE
MIPOL1_11	MIPOL1	77.02	75.204	83.837	72.919	74.623	63.878	77.02	72.919	-0.077892	24.883	297.41	0.23779	0.40602	0.59398	0.81205	0.93865	FALSE
GLIPR1L1_4	GLIPR1L1	292.83	324.52	311.73	411.47	317.15	320.28	311.73	320.28	0.038902	260.48	1294.8	0.23754	0.59388	0.40612	0.81224	0.93868	TRUE
TNPO1_8	TNPO1	295.11	264.03	305.83	293.41	337.58	303.42	295.11	303.42	0.039912	540.44	1222.2	0.23759	0.5939	0.4061	0.8122	0.93868	TRUE
NSMCE4A_7	NSMCE4A	85.408	70.3	93.283	119.8	89.726	83.396	85.408	89.726	0.07035	145.14	331.56	0.23713	0.59372	0.40628	0.81256	0.93896	TRUE
TMPRSS4_4	TMPRSS4	38.129	30.245	23.616	27.779	22.209	29.277	30.245	27.779	-0.11863	53.047	111.35	0.23692	0.40636	0.59364	0.81272	0.93906	FALSE
POLRMT_10	POLRMT	491.1	528.88	523.09	545.16	431.75	511.91	523.09	511.91	-0.031111	528.67	2233.1	0.2366	0.40648	0.59352	0.81297	0.93926	FALSE
PDP2_14	PDP2	235.63	238.69	242.06	260.42	246.08	204.06	238.69	246.08	0.043797	10.358	977.57	0.2363	0.5934	0.4066	0.8132	0.93944	TRUE
OAS1_15	OAS1	418.65	426.7	445.16	416.68	459.29	349.56	426.7	416.68	-0.034208	202.76	1802	0.23609	0.40668	0.59332	0.81336	0.93946	FALSE
BRF1_12	BRF1	166.24	165.12	174.76	236.12	172.34	165.91	166.24	172.34	0.05172	36.899	668.07	0.23617	0.59335	0.40665	0.8133	0.93946	TRUE
CCR3_11	CCR3	303.5	207.63	323.54	295.15	428.2	294.55	303.5	295.15	-0.040137	4796.6	1258.8	0.23548	0.40692	0.59308	0.81384	0.93957	FALSE
LRRC66_10	LRRC66	120.49	254.22	188.93	168.41	195.44	219.14	188.93	195.44	0.048657	4473.8	764.33	0.23565	0.59315	0.40685	0.81371	0.93957	TRUE
DPEP1_2	DPEP1	195.22	146.32	115.72	140.63	185.67	111.79	146.32	140.63	-0.056843	1663.7	584.12	0.2355	0.40691	0.59309	0.81382	0.93957	FALSE
PRPF40B_2	PRPF40B	119.72	191.28	88.56	126.74	114.6	107.35	119.72	114.6	-0.062563	3045.8	472.98	0.23558	0.40688	0.59312	0.81376	0.93957	FALSE
PITPNM1_15	PITPNM1	109.05	141.42	93.283	104.17	116.38	76.299	109.05	104.17	-0.065405	648.14	428.72	0.23557	0.40688	0.59312	0.81377	0.93957	FALSE
TYK2_3	TYK2	374.42	408.72	368.41	305.57	365.12	502.15	374.42	365.12	-0.03619	606.2	1570.3	0.2347	0.40722	0.59278	0.81444	0.93978	FALSE
AGTR2_11	AGTR2	279.86	234.6	279.85	265.63	287.83	291.89	279.85	287.83	0.040443	1023.5	1155.8	0.23486	0.59284	0.40716	0.81432	0.93978	TRUE
ADAMTS6_14	ADAMTS6	108.29	143.05	132.25	119.8	129.7	126.87	132.25	126.87	-0.05946	345.49	525.17	0.23477	0.40719	0.59281	0.81439	0.93978	FALSE
ACTR3_8	ACTR3	75.494	98.092	86.198	88.544	99.498	90.494	86.198	90.494	0.06938	128.02	334.79	0.23478	0.59281	0.40719	0.81438	0.93978	TRUE
ATP6AP1_15	ATP6AP1	118.2	134.88	101.55	123.27	151.02	89.607	118.2	123.27	0.060087	277.7	466.64	0.23467	0.59277	0.40723	0.81446	0.93978	TRUE
DPH5_4	DPH5	50.33	66.212	63.763	59.03	98.61	67.427	63.763	67.427	0.079394	93.227	243.84	0.23463	0.59274	0.40726	0.81451	0.93978	TRUE
MYO1H_13	MYO1H	41.179	61.308	48.413	45.14	55.079	45.247	48.413	45.247	-0.095521	109.31	182.55	0.23456	0.40727	0.59273	0.81455	0.93978	FALSE
TCN1_7	TCN1	520.07	573.84	477.04	538.21	509.04	456.02	520.07	509.04	-0.03088	2371.3	2219.5	0.23422	0.40741	0.59259	0.81481	0.94	FALSE
BCS1L_12	BCS1L	387.39	276.29	433.35	303.83	381.11	377.95	387.39	377.95	-0.0355	7227.2	1627.6	0.234	0.40749	0.59251	0.81499	0.94011	FALSE
PCDH17_6	PCDH17	244.02	305.72	299.92	291.68	339.36	268.82	299.92	291.68	-0.040087	1579.2	1243.2	0.23388	0.40754	0.59246	0.81508	0.94013	FALSE
MTSS1L_1	MTSS1L	324.86	340.87	264.5	366.33	316.26	314.95	324.86	316.26	-0.038559	1949.7	1352.2	0.2337	0.40761	0.59239	0.81522	0.94021	FALSE
THSD4_10	THSD4	325.62	258.31	296.38	288.2	233.64	294.55	296.38	288.2	-0.040222	1152.1	1227.7	0.23335	0.40775	0.59225	0.81549	0.94043	FALSE
VTA1_4	VTA1	643.61	666.21	760.43	638.91	678.72	682.25	666.21	678.72	0.026793	4694.3	2881	0.23301	0.59212	0.40788	0.81575	0.94065	TRUE
CDH12_3	CDH12	777.82	757.76	709.66	730.93	744.46	769.2	757.76	744.46	-0.025525	1358.2	3299.6	0.23165	0.40841	0.59159	0.81681	0.94073	FALSE
TOMM70_8	TOMM70	420.18	383.38	427.45	361.12	429.97	459.57	420.18	429.97	0.033173	703.51	1773	0.23266	0.59199	0.40801	0.81602	0.94073	TRUE
CHD6_11	CHD6	357.65	344.14	334.17	347.23	297.61	335.36	344.14	335.36	-0.037178	140.94	1436.9	0.23164	0.40841	0.59159	0.81682	0.94073	FALSE
OGG1_6	OGG1	359.93	414.44	290.48	440.99	350.91	329.15	359.93	350.91	-0.036535	3897.7	1506.4	0.23254	0.40806	0.59194	0.81612	0.94073	FALSE
ANKZF1_11	ANKZF1	384.34	422.61	357.78	375.01	430.86	322.05	384.34	375.01	-0.035337	1085.2	1614.1	0.23207	0.40824	0.59176	0.81648	0.94073	FALSE
ERBB2_15	ERBB2	305.79	255.04	307.01	397.58	303.82	314.07	305.79	314.07	0.038405	1288.5	1268.8	0.23236	0.59187	0.40813	0.81626	0.94073	TRUE
EMC8_9	EMC8	304.27	345.78	301.1	312.51	315.37	279.47	304.27	312.51	0.038446	866.54	1262.2	0.23206	0.59175	0.40825	0.81649	0.94073	TRUE
AGPS_10	AGPS	170.82	268.12	237.34	213.55	230.09	236.88	237.34	230.09	-0.044574	2686.4	971.75	0.23261	0.40803	0.59197	0.81606	0.94073	FALSE
ADAMTS6_10	ADAMTS6	237.92	248.5	186.57	180.56	250.52	230.67	237.92	230.67	-0.044462	1374.7	974.25	0.23231	0.40815	0.59185	0.8163	0.94073	FALSE
UST_8	UST	228.01	215.8	198.37	159.73	235.42	222.69	215.8	222.69	0.04509	226.38	879.17	0.23213	0.59178	0.40822	0.81643	0.94073	TRUE
EMC1_13	EMC1	211.23	198.64	191.29	218.76	205.21	170.34	198.64	205.21	0.046765	106.31	805.72	0.23172	0.59162	0.40838	0.81676	0.94073	TRUE
PLIN2_5	PLIN2	197.51	190.46	179.48	184.03	265.62	125.98	190.46	184.03	-0.049276	85.101	770.87	0.23156	0.40844	0.59156	0.81688	0.94073	FALSE
LOC645181_3	LOC645181	124.3	105.45	81.475	135.42	110.16	97.592	105.45	110.16	0.06245	465.04	413.85	0.23148	0.59153	0.40847	0.81694	0.94073	TRUE
IFNGR1_10	IFNGR1	77.02	85.831	92.102	81.6	96.833	50.57	85.831	81.6	-0.072069	58.483	333.29	0.23176	0.40836	0.59164	0.81672	0.94073	FALSE
EIF3CL_13	EIF3CL	22.115	17.166	15.35	19.098	38.2	14.195	17.166	19.098	0.14579	13.892	61.42	0.24648	0.59152	0.40848	0.81695	0.94073	TRUE
PCF11_7	PCF11	276.05	308.99	282.21	274.31	328.7	260.84	282.21	274.31	-0.040795	377.57	1166	0.23124	0.40856	0.59144	0.81713	0.94085	FALSE
CFTR_4	CFTR	144.13	132.42	146.42	182.3	138.59	132.19	144.13	138.59	-0.056146	71.087	574.9	0.23103	0.40865	0.59135	0.81729	0.94094	FALSE
MTSS1L_11	MTSS1L	178.44	186.38	230.26	192.71	206.1	174.78	186.38	192.71	0.047999	994.19	753.47	0.23093	0.59131	0.40869	0.81737	0.94095	TRUE
ZNRF1_12	ZNRF1	513.21	650.68	604.57	616.34	587.22	644.1	604.57	616.34	0.027774	5236.3	2600.9	0.23081	0.59127	0.40873	0.81746	0.94097	TRUE
IL1R1_14	IL1R1	259.27	265.67	217.27	251.74	201.66	255.51	259.27	251.74	-0.042354	902.75	1066.5	0.23057	0.40882	0.59118	0.81765	0.94101	FALSE
ROR2_9	ROR2	179.2	142.23	188.93	133.68	255.85	173	179.2	173	-0.050517	730.67	722.99	0.23061	0.40881	0.59119	0.81762	0.94101	FALSE
FSD1_3	FSD1	632.93	635.97	622.28	618.08	644.96	674.27	632.93	644.96	0.027112	61.349	2729.6	0.23018	0.59103	0.40897	0.81795	0.94104	TRUE
TMEM104_9	TMEM104	366.03	328.61	366.05	375.01	347.35	503.04	366.03	375.01	0.034865	700.29	1533.3	0.22928	0.59067	0.40933	0.81865	0.94104	TRUE
DRD1_12	DRD1	450.68	475.75	408.56	440.99	440.63	387.7	450.68	440.63	-0.032449	1201.4	1908.8	0.22993	0.40907	0.59093	0.81815	0.94104	FALSE
LBH_5	LBH	218.86	242.78	217.27	225.7	281.61	225.35	218.86	225.7	0.044224	287.37	892.27	0.22911	0.59061	0.40939	0.81878	0.94104	TRUE
ZNF599_5	ZNF599	272.24	206.81	225.53	336.82	218.54	199.62	225.53	218.54	-0.045232	1265.9	920.93	0.23041	0.40889	0.59111	0.81778	0.94104	FALSE
VTA1_3	VTA1	199.03	151.23	204.28	229.17	172.34	192.52	199.03	192.52	-0.047729	1156.4	807.41	0.22908	0.4094	0.5906	0.8188	0.94104	FALSE
TAPT1_10	TAPT1	183.02	184.74	197.19	208.34	191	181.88	184.74	191	0.04782	79.016	746.52	0.22911	0.59061	0.40939	0.81879	0.94104	TRUE
LMLN_6	LMLN	181.49	127.52	165.31	140.63	214.99	171.23	165.31	171.23	0.050439	845	664.14	0.22961	0.5908	0.4092	0.81839	0.94104	TRUE
DRD4_1	DRD4	152.51	148.77	128.71	182.3	142.14	154.37	148.77	154.37	0.052946	208.33	594.42	0.22963	0.59081	0.40919	0.81838	0.94104	TRUE
TAT_14	TAT	139.55	206.81	108.63	123.27	134.14	140.18	139.55	134.14	-0.056585	2740	555.71	0.22932	0.40931	0.59069	0.81862	0.94104	FALSE
ELL_9	ELL	139.55	58.038	109.81	88.544	114.6	122.43	109.81	114.6	0.061004	1782.5	431.89	0.23031	0.59107	0.40893	0.81785	0.94104	TRUE
MTTP_14	MTTP	113.62	107.08	106.27	133.68	92.391	111.79	107.08	111.79	0.061441	21.708	420.6	0.22929	0.59068	0.40932	0.81864	0.94104	TRUE
AGTR1_14	AGTR1	102.18	107.9	73.209	85.072	102.16	97.592	102.18	97.592	-0.065689	436.12	400.39	0.22953	0.40923	0.59077	0.81845	0.94104	FALSE
ELP3_14	ELP3	69.394	56.403	88.56	69.447	63.963	65.653	69.394	65.653	-0.078792	268.04	266.53	0.22919	0.40936	0.59064	0.81872	0.94104	FALSE
GOLGA8O_11	GOLGA8O	51.855	58.038	30.701	74.655	55.079	22.18	51.855	55.079	0.085431	242.86	196.21	0.23019	0.59098	0.40902	0.81803	0.94104	TRUE
SDS_14	SDS	942.54	941.69	943.46	1008.7	887.49	957.28	942.54	957.28	0.022375	0.78385	4152.5	0.22886	0.59051	0.40949	0.81898	0.94115	TRUE
PPHLN1_7	PPHLN1	208.94	210.08	237.34	189.24	216.76	247.53	210.08	216.76	0.044963	372.17	854.65	0.22857	0.5904	0.4096	0.8192	0.94132	TRUE
ZNF599_7	ZNF599	173.87	133.24	162.95	173.62	168.79	167.68	162.95	168.79	0.050506	500.86	654.16	0.22838	0.59032	0.40968	0.81935	0.9414	TRUE
SH3YL1_4	SH3YL1	266.9	204.36	245.61	239.59	268.29	252.85	245.61	252.85	0.041775	1077.4	1007.4	0.22827	0.59028	0.40972	0.81944	0.94141	TRUE
HIRA_14	HIRA	316.47	303.27	335.35	343.76	310.04	324.71	316.47	324.71	0.036999	265.31	1315.5	0.22738	0.58994	0.41006	0.82013	0.94212	TRUE
FAM229A_7	FAM229A	111.34	135.69	147.6	173.62	103.94	130.42	135.69	130.42	-0.056794	367.55	539.57	0.22716	0.41015	0.58985	0.8203	0.94215	FALSE
DGKE_5	DGKE	178.44	231.33	170.03	204.87	172.34	128.64	178.44	172.34	-0.049871	1434.2	719.76	0.22726	0.41011	0.58989	0.82022	0.94215	FALSE
RAB7A_12	RAB7A	459.83	389.1	493.57	388.9	470.84	449.81	459.83	449.81	-0.03172	3070.7	1949.6	0.22697	0.41022	0.58978	0.82045	0.94223	FALSE
IFI44_2	IFI44	143.36	113.62	127.53	123.27	114.6	122.43	127.53	122.43	-0.058332	222.05	505.46	0.22653	0.41039	0.58961	0.82079	0.94253	FALSE
OLIG1_10	OLIG1	256.99	244.41	289.3	283	249.63	195.18	256.99	249.63	-0.041717	600.97	1056.6	0.22621	0.41052	0.58948	0.82104	0.94267	FALSE
EMC10_13	EMC10	93.034	132.42	98.006	102.43	142.14	91.381	98.006	102.43	0.063118	604.68	383.19	0.22619	0.58947	0.41053	0.82105	0.94267	TRUE
JDP2_8	JDP2	138.79	153.68	118.08	144.1	159.02	132.19	138.79	144.1	0.053826	325.27	552.52	0.22607	0.58943	0.41057	0.82115	0.94269	TRUE
ERP27_12	ERP27	362.22	458.58	590.4	600.71	448.63	409	458.58	448.63	-0.031587	13330	1944.1	0.22574	0.4107	0.5893	0.82141	0.94275	FALSE
PRPF40B_11	PRPF40B	174.63	168.39	170.03	177.09	144.8	164.13	170.03	164.13	-0.050676	11.902	684.12	0.2257	0.41072	0.58928	0.82143	0.94275	FALSE
ERI2_2	ERI2	77.782	94.823	93.283	69.447	127.93	97.592	93.283	97.592	0.064468	121.32	363.79	0.2259	0.58936	0.41064	0.82128	0.94275	TRUE
BAI1_13	BAI1	307.32	313.08	285.75	250.01	315.37	317.62	307.32	315.37	0.037216	249.09	1275.5	0.2256	0.58924	0.41076	0.82152	0.94276	TRUE
PRRC2A_5	PRRC2A	68.631	121.8	92.102	74.655	95.056	87.832	92.102	87.832	-0.067728	716.36	358.95	0.22536	0.41085	0.58915	0.8217	0.94288	FALSE
EMC10_10	EMC10	554.39	603.27	543.17	543.42	522.36	549.17	554.39	543.42	-0.028778	1257.6	2374	0.22512	0.41094	0.58906	0.82188	0.94293	FALSE
DRD2_5	DRD2	223.43	200.27	217.27	223.97	229.2	156.15	217.27	223.97	0.043612	163.42	885.44	0.22512	0.58906	0.41094	0.82188	0.94293	TRUE
NDUFB2_3	NDUFB2	84.645	85.013	55.497	138.89	65.74	88.72	84.645	88.72	0.067049	424.87	328.45	0.22481	0.58894	0.41106	0.82213	0.94312	TRUE
IL1R1_8	IL1R1	51.092	64.577	46.051	86.808	47.972	23.954	51.092	47.972	-0.089105	103.63	193.18	0.22466	0.41112	0.58888	0.82224	0.94317	FALSE
CAPN8_15	CAPN8	249.36	313.08	303.46	248.27	321.59	311.41	303.46	311.41	0.037146	1509.8	1258.7	0.22384	0.58856	0.41144	0.82289	0.94338	TRUE
LTF_12	LTF	210.47	259.13	178.3	217.02	211.43	305.2	210.47	217.02	0.044016	1701.2	856.31	0.22388	0.58857	0.41143	0.82285	0.94338	TRUE
SMARCE1_8	SMARCE1	208.18	182.29	212.54	211.81	252.3	214.7	208.18	214.7	0.044279	344.75	846.52	0.22408	0.58865	0.41135	0.82269	0.94338	TRUE
LCT_12	LCT	208.18	198.64	217.27	239.59	201.66	198.73	208.18	201.66	-0.045689	86.817	846.52	0.22412	0.41133	0.58867	0.82266	0.94338	FALSE
VPS29_7	VPS29	86.933	87.466	144.06	83.336	71.07	118	87.466	83.336	-0.068971	1601.4	339.97	0.22398	0.41139	0.58861	0.82277	0.94338	FALSE
AGPS_3	AGPS	69.394	76.022	77.933	79.864	46.195	89.607	76.022	79.864	0.070228	23.789	293.36	0.22432	0.58874	0.41126	0.82252	0.94338	TRUE
OAS3_10	OAS3	355.36	403	481.76	361.12	412.21	455.13	403	412.21	0.032518	4237	1696.7	0.22357	0.58846	0.41154	0.82309	0.94344	TRUE
CPOX_8	CPOX	89.983	111.17	85.017	69.447	94.168	115.34	89.983	94.168	0.064869	236.8	350.27	0.22358	0.58846	0.41154	0.82309	0.94344	TRUE
CYB5B_4	CYB5B	127.35	153.68	109.81	131.95	132.37	167.68	127.35	132.37	0.055335	500.34	504.72	0.22338	0.58838	0.41162	0.82324	0.94352	TRUE
FNTB_2	FNTB	195.22	163.49	173.58	133.68	180.34	167.68	173.58	167.68	-0.049575	285.07	699.13	0.22303	0.41176	0.58824	0.82352	0.94358	FALSE
USP17L1P_3	USP17L1P	174.63	148.77	173.58	168.41	128.81	167.68	173.58	167.68	-0.049575	308.16	699.13	0.22303	0.41176	0.58824	0.82352	0.94358	FALSE
GNPTAB_13	GNPTAB	14.489	33.515	56.678	17.362	47.972	31.052	33.515	31.052	-0.10681	449.27	124.03	0.22314	0.41171	0.58829	0.82343	0.94358	FALSE
VTN_7	VTN	102.95	129.97	134.61	208.34	135.03	132.19	129.97	135.03	0.054692	375.94	515.66	0.22285	0.58817	0.41183	0.82365	0.94365	TRUE
DTX2_5	DTX2	241.73	230.52	262.14	272.58	248.74	243.09	241.73	248.74	0.041073	271.04	990.69	0.22271	0.58812	0.41188	0.82376	0.94369	TRUE
MUC21_13	MUC21	738.93	896.73	758.07	770.86	883.04	746.13	758.07	770.86	0.024099	9796	3301	0.22255	0.58806	0.41194	0.82389	0.94375	TRUE
NonTargeting_Human_0046	NonTargeting_Human	247.84	237.06	167.67	197.92	253.19	243.98	237.06	243.98	0.041353	2465.1	970.52	0.2222	0.58792	0.41208	0.82416	0.94375	TRUE
HDGFL3_8	HDGFL3	179.2	167.57	183.02	161.46	173.23	190.75	179.2	173.23	-0.048614	74.917	722.99	0.22207	0.41213	0.58787	0.82426	0.94375	FALSE
SORCS2_6	SORCS2	269.19	200.27	187.75	206.6	210.54	188.97	200.27	206.6	0.044686	2453.1	812.71	0.2221	0.58788	0.41212	0.82423	0.94375	TRUE
HIPK4_15	HIPK4	147.94	193.73	198.37	187.51	228.31	175.66	193.73	187.51	-0.046884	1059.3	784.8	0.22226	0.41205	0.58795	0.82411	0.94375	FALSE
ELOC_4	ELOC	115.91	111.99	125.16	114.59	148.36	120.66	115.91	120.66	0.057432	50.506	457.15	0.22206	0.58787	0.41213	0.82426	0.94375	TRUE
SLC6A20_13	SLC6A20	179.2	232.97	217.27	210.08	223.87	245.75	217.27	223.87	0.043002	847.67	885.44	0.22193	0.58781	0.41219	0.82437	0.94376	TRUE
SMAD5_10	SMAD5	91.508	104.63	118.08	90.281	111.94	109.13	104.63	109.13	0.060098	176.53	410.48	0.22178	0.58776	0.41224	0.82449	0.94376	TRUE
EMC7_12	EMC7	83.12	116.08	123.98	123.27	120.82	93.156	116.08	120.82	0.057292	574.31	457.83	0.22166	0.58771	0.41229	0.82458	0.94376	TRUE
GTF2B_13	GTF2B	19.064	43.324	18.893	17.362	10.66	23.954	19.064	17.362	-0.12793	294.29	68.571	0.22168	0.41228	0.58772	0.82456	0.94376	FALSE
NonTargeting_Human_0036	NonTargeting_Human	407.21	293.46	322.36	314.25	384.67	282.13	322.36	314.25	-0.036652	4017.7	1341.3	0.22148	0.41236	0.58764	0.82472	0.94383	FALSE
GRID1_14	GRID1	645.13	559.94	603.39	614.6	666.28	559.82	603.39	614.6	0.026527	1815.1	2595.6	0.22015	0.58712	0.41288	0.82576	0.94397	TRUE
EGR1_13	EGR1	433.9	443.05	445.16	420.15	433.53	514.57	443.05	433.53	-0.03128	44.068	1874.8	0.21996	0.41295	0.58705	0.8259	0.94397	FALSE
SFT2D1_10	SFT2D1	288.25	309.81	376.67	317.72	313.6	341.57	309.81	317.72	0.036256	2467.9	1286.4	0.22054	0.58727	0.41273	0.82545	0.94397	TRUE
FSTL4_10	FSTL4	317.23	277.11	315.27	307.3	344.69	306.08	315.27	307.3	-0.036828	730.07	1310.3	0.22022	0.41285	0.58715	0.8257	0.94397	FALSE
NonTargeting_Human_0016	NonTargeting_Human	192.93	269.75	258.59	199.66	251.41	274.14	258.59	251.41	-0.040491	2218.2	1063.6	0.2203	0.41282	0.58718	0.82564	0.94397	FALSE
RAB18_12	RAB18	208.18	236.24	276.31	223.97	294.05	243.09	236.24	243.09	0.041081	1196.3	967	0.22036	0.58721	0.41279	0.82559	0.94397	TRUE
MBTPS2_10	MBTPS2	237.16	273.02	292.84	265.63	331.36	228.9	273.02	265.63	-0.039444	839.42	1126.1	0.22023	0.41285	0.58715	0.82569	0.94397	FALSE
CUL4A_4	CUL4A	149.46	211.72	197.19	151.05	203.44	226.23	197.19	203.44	0.044755	1244.5	799.56	0.22084	0.58739	0.41261	0.82521	0.94397	TRUE
KDM3B_8	KDM3B	292.83	335.15	315.27	307.3	345.58	212.04	315.27	307.3	-0.036828	449.44	1310.3	0.22022	0.41285	0.58715	0.8257	0.94397	FALSE
ATRX_13	ATRX	144.13	111.17	128.71	133.68	127.93	191.63	128.71	133.68	0.054332	272.62	510.38	0.22035	0.5872	0.4128	0.8256	0.94397	TRUE
LRRC19_2	LRRC19	147.94	158.58	179.48	128.48	183.89	164.13	158.58	164.13	0.049309	275.02	635.73	0.22006	0.58709	0.41291	0.82582	0.94397	TRUE
EMC9_5	EMC9	108.29	122.62	106.27	170.14	112.82	98.479	108.29	112.82	0.058703	104.71	425.57	0.22	0.58707	0.41293	0.82587	0.94397	TRUE
PIGR_13	PIGR	106.76	108.72	152.32	104.17	111.94	87.832	108.72	104.17	-0.061092	952.56	427.36	0.22005	0.41291	0.58709	0.82583	0.94397	FALSE
MTSS1L_12	MTSS1L	125.06	108.72	81.475	104.17	156.35	70.976	108.72	104.17	-0.061092	504.66	427.36	0.22005	0.41291	0.58709	0.82583	0.94397	FALSE
PKP2_2	PKP2	760.28	685.01	690.77	677.1	702.7	736.37	690.77	702.7	0.024685	2432.9	2993	0.21821	0.58637	0.41363	0.82726	0.94402	TRUE
TRMT61A_15	TRMT61A	456.78	458.58	455.79	394.11	448.63	447.15	456.78	447.15	-0.030682	2.1163	1936	0.21893	0.41335	0.58665	0.8267	0.94402	FALSE
EPHX3_2	EPHX3	396.54	523.16	318.82	380.22	406.88	405.45	396.54	405.45	0.031985	11037	1668.1	0.2182	0.58636	0.41364	0.82727	0.94402	TRUE
SLC4A4_12	SLC4A4	379.76	323.7	362.5	348.97	368.68	353.99	362.5	353.99	-0.03419	901.58	1517.7	0.21852	0.41351	0.58649	0.82702	0.94402	FALSE
OFD1_14	OFD1	377.47	331.06	336.53	383.69	344.69	319.39	336.53	344.69	0.034473	853.2	1403.4	0.21788	0.58624	0.41376	0.82753	0.94402	TRUE
SMARCD2_15	SMARCD2	244.79	259.94	180.66	237.85	211.43	271.48	244.79	237.85	-0.041264	2170.8	1003.9	0.21874	0.41343	0.58657	0.82685	0.94402	FALSE
IRF8_8	IRF8	234.11	199.45	212.54	194.45	206.1	217.36	212.54	206.1	-0.044182	318.2	865.19	0.21896	0.41334	0.58666	0.82668	0.94402	FALSE
CYB5B_1	CYB5B	267.66	323.7	255.05	260.42	262.96	210.27	267.66	260.42	-0.039397	1649.9	1102.8	0.21793	0.41374	0.58626	0.82748	0.94402	FALSE
CCR5_13	CCR5	189.12	123.43	191.29	187.51	279.84	195.18	189.12	195.18	0.04531	2159.6	765.14	0.21928	0.58679	0.41321	0.82643	0.94402	TRUE
ERBB2_13	ERBB2	179.97	219.89	180.66	145.84	192.78	174.78	180.66	174.78	-0.047504	769.68	729.18	0.21791	0.41375	0.58625	0.8275	0.94402	FALSE
TDRKH_1	TDRKH	176.15	239.51	284.57	232.65	232.75	160.58	239.51	232.65	-0.041765	3022.3	981.09	0.2191	0.41329	0.58671	0.82657	0.94402	FALSE
USF1P1_7	USF1P1	218.1	152.86	193.65	187.51	210.54	159.7	193.65	187.51	-0.046277	1130.7	784.45	0.21939	0.41317	0.58683	0.82635	0.94402	FALSE
ZNRF1_15	ZNRF1	152.51	175.75	159.41	164.94	212.32	149.94	159.41	164.94	0.048883	157.28	639.21	0.21866	0.58654	0.41346	0.82692	0.94402	TRUE
SPATC1_5	SPATC1	205.13	225.61	172.4	211.81	211.43	148.16	205.13	211.43	0.043443	745.53	833.47	0.21828	0.58639	0.41361	0.82721	0.94402	TRUE
PLCD3_3	PLCD3	140.31	155.31	138.15	206.6	142.14	145.5	140.31	145.5	0.052008	114.83	558.91	0.21941	0.58684	0.41316	0.82633	0.94402	TRUE
SCYL2_7	SCYL2	174.63	151.23	159.41	164.94	205.21	131.31	159.41	164.94	0.048883	149.31	639.21	0.21866	0.58654	0.41346	0.82692	0.94402	TRUE
KDM3B_7	KDM3B	144.89	121.8	186.57	161.46	150.14	123.32	144.89	150.14	0.050975	1135.1	578.1	0.21822	0.58637	0.41363	0.82726	0.94402	TRUE
FBXO42_4	FBXO42	103.71	118.53	140.51	123.27	124.37	111.79	118.53	123.27	0.0561	351.5	468.01	0.21908	0.58671	0.41329	0.82659	0.94402	TRUE
PMCH_14	PMCH	115.15	101.36	72.029	109.38	105.72	86.945	101.36	105.72	0.060101	525.26	397	0.21854	0.5865	0.4135	0.82701	0.94402	TRUE
CAPN8_8	CAPN8	125.06	76.839	94.464	90.281	128.81	77.186	94.464	90.281	-0.064644	623.43	368.63	0.21787	0.41376	0.58624	0.82753	0.94402	FALSE
PIR_6	PIR	23.64	52.316	17.712	29.515	16.879	25.729	23.64	25.729	0.11741	428.73	85.952	0.22532	0.58691	0.41309	0.82618	0.94402	TRUE
FAM25A_8	FAM25A	579.55	574.66	694.31	559.05	588.99	568.69	579.55	568.69	-0.027245	6596.3	2487.7	0.21776	0.41381	0.58619	0.82762	0.94403	FALSE
FMN2_8	FMN2	487.28	599.18	549.07	539.95	503.71	538.53	549.07	538.53	-0.027918	3164.4	2350.1	0.21747	0.41392	0.58608	0.82784	0.94418	FALSE
VSTM2A_6	VSTM2A	459.83	486.37	471.14	512.17	421.09	480.86	471.14	480.86	0.029407	180.02	2000.2	0.21739	0.58605	0.41395	0.8279	0.94418	TRUE
OSBPL8_3	OSBPL8	93.034	26.158	75.571	85.072	55.079	71.863	75.571	71.863	-0.071614	1373.3	291.53	0.21718	0.41403	0.58597	0.82807	0.94429	FALSE
POLR3A_10	POLR3A	21.352	35.15	11.808	13.889	19.544	27.503	21.352	19.544	-0.12167	140.73	77.238	0.21705	0.41409	0.58591	0.82817	0.94432	FALSE
PPIL3_8	PPIL3	137.26	69.482	110.99	76.391	148.36	106.46	110.99	106.46	-0.059586	1206.7	436.78	0.21682	0.41417	0.58583	0.82835	0.94443	FALSE
FSD1_13	FSD1	175.39	149.59	161.77	156.25	119.04	213.81	161.77	156.25	-0.049722	166.94	649.17	0.21642	0.41433	0.58567	0.82866	0.9447	FALSE
OR2V2_3	OR2V2	171.58	149.59	183.02	156.25	216.76	165.91	171.58	165.91	-0.048219	307.22	690.66	0.21585	0.41455	0.58545	0.8291	0.94477	FALSE
RAB2A_1	RAB2A	133.45	141.42	115.72	128.48	99.498	162.36	133.45	128.48	-0.05438	188.94	530.19	0.216	0.41449	0.58551	0.82899	0.94477	FALSE
MRPS5_10	MRPS5	150.99	84.196	108.63	104.17	103.05	128.64	108.63	104.17	-0.059963	1195.6	427.01	0.21599	0.4145	0.5855	0.82899	0.94477	FALSE
DNMT2_2	DNMT2	76.257	57.221	47.232	46.876	60.409	85.171	57.221	60.409	0.076932	231.08	217.61	0.21617	0.58555	0.41445	0.8289	0.94477	TRUE
UST_3	UST	69.394	62.943	75.571	72.919	71.958	82.509	69.394	72.919	0.070494	39.888	266.53	0.21592	0.58547	0.41453	0.82906	0.94477	TRUE
KDM1A_8	KDM1A	147.18	107.9	116.9	121.53	104.83	141.95	116.9	121.53	0.055604	498.83	461.25	0.21571	0.58539	0.41461	0.82921	0.94481	TRUE
TFF1_2	TFF1	276.81	406.27	341.25	267.37	333.14	436.5	341.25	333.14	-0.034597	4189.6	1424.2	0.2149	0.41492	0.58508	0.82985	0.94528	FALSE
NPIPA5_2	NPIPA5	214.28	136.51	190.11	204.87	194.55	196.07	190.11	196.07	0.044321	1728.5	769.36	0.21495	0.5851	0.4149	0.82981	0.94528	TRUE
DPEP2_13	DPEP2	128.11	131.61	116.9	123.27	86.172	132.19	128.11	123.27	-0.055169	68.975	507.9	0.21494	0.41491	0.58509	0.82981	0.94528	FALSE
ATP6V1H_9	ATP6V1H	9.9134	12.262	15.35	13.889	11.549	29.277	12.262	13.889	0.16703	7.5272	43.141	0.24783	0.58502	0.41498	0.82997	0.94533	TRUE
RAB7A_11	RAB7A	511.68	465.12	426.27	534.74	416.65	474.65	465.12	474.65	0.029194	1838.9	1973.3	0.2145	0.58492	0.41508	0.83016	0.94546	TRUE
LMAN2_12	LMAN2	142.6	88.283	107.45	79.864	103.05	120.66	107.45	103.05	-0.059767	801.43	422.13	0.21421	0.41519	0.58481	0.83038	0.94563	FALSE
MBTPS2_4	MBTPS2	230.3	228.88	152.32	250.01	235.42	219.14	228.88	235.42	0.040452	2931.7	935.33	0.21374	0.58463	0.41537	0.83075	0.94589	TRUE
ERP44_3	ERP44	221.91	188.01	165.31	199.66	182.12	157.92	188.01	182.12	-0.045702	832.14	760.43	0.21373	0.41538	0.58462	0.83076	0.94589	FALSE
DPEP2_8	DPEP2	160.14	156.13	108.63	161.46	188.34	161.47	156.13	161.47	0.048208	1136	625.39	0.21351	0.58453	0.41547	0.83093	0.946	TRUE
CTSS_12	CTSS	339.34	445.5	366.05	350.71	433.53	374.4	366.05	374.4	0.032452	3513.2	1533.3	0.21324	0.58443	0.41557	0.83114	0.94606	TRUE
TDRKH_4	TDRKH	109.05	125.89	120.44	119.8	143.03	125.09	120.44	125.09	0.054249	79.726	475.96	0.2133	0.58445	0.41555	0.83109	0.94606	TRUE
PKN2-AS1_9	PKN2-AS1	147.94	139.78	118.08	144.1	144.8	177.44	139.78	144.8	0.050581	268.76	556.68	0.21291	0.5843	0.4157	0.8314	0.94618	TRUE
STAMBP_13	STAMBP	130.4	131.61	148.78	126.74	134.14	122.43	131.61	126.74	-0.053949	148.19	522.49	0.21293	0.41569	0.58431	0.83138	0.94618	FALSE
IFNGR1_9	IFNGR1	332.48	262.4	316.45	300.36	367.79	308.74	316.45	308.74	-0.035468	1589.5	1315.4	0.21256	0.41584	0.58416	0.83167	0.94632	FALSE
SAA2_3	SAA2	324.09	301.63	298.74	335.08	309.15	306.97	301.63	309.15	0.035411	256.37	1250.7	0.21264	0.5842	0.4158	0.83161	0.94632	TRUE
BZW2_9	BZW2	629.12	716.89	583.31	618.08	614.75	650.31	629.12	618.08	-0.025514	4901	2712.3	0.21209	0.41602	0.58398	0.83204	0.94639	FALSE
SPTY2D1_1	SPTY2D1	523.89	541.96	441.62	513.91	557.01	489.73	523.89	513.91	-0.027697	3547.4	2236.7	0.21104	0.41643	0.58357	0.83286	0.94639	FALSE
B4GALT7_9	B4GALT7	442.29	451.23	504.2	482.65	405.99	460.45	451.23	460.45	0.029148	1443.1	1911.2	0.21112	0.5836	0.4164	0.83279	0.94639	TRUE
RTP3_1	RTP3	495.67	427.52	443.98	453.14	463.73	447.15	443.98	453.14	0.029396	1471.5	1878.9	0.21132	0.58368	0.41632	0.83264	0.94639	TRUE
TM4SF20_5	TM4SF20	473.56	322.07	389.66	322.93	381.11	421.42	389.66	381.11	-0.031926	5803.4	1637.7	0.21128	0.41633	0.58367	0.83267	0.94639	FALSE
ZNF488_11	ZNF488	525.41	416.08	369.59	369.8	458.4	407.22	416.08	407.22	-0.03095	7057.6	1754.8	0.21132	0.41632	0.58368	0.83264	0.94639	FALSE
ARID1A_9	ARID1A	423.99	396.46	374.31	473.97	405.1	365.52	396.46	405.1	0.031032	624.2	1667.8	0.21161	0.5838	0.4162	0.83241	0.94639	TRUE
CASC11_12	CASC11	319.52	300	321.18	269.11	311.82	316.73	319.52	311.82	-0.035071	191.85	1328.8	0.21117	0.41638	0.58362	0.83276	0.94639	FALSE
RNASEK_15	RNASEK	295.11	324.52	369.59	333.34	238.97	316.73	324.52	316.73	-0.03496	1447.9	1350.8	0.21205	0.41604	0.58396	0.83207	0.94639	FALSE
TNFAIP8L1_5	TNFAIP8L1	235.63	228.06	279.85	241.33	243.41	242.2	235.63	242.2	0.039511	1006.1	964.4	0.21157	0.58378	0.41622	0.83244	0.94639	TRUE
OR52W1_11	OR52W1	133.45	206.81	219.63	156.25	221.21	212.93	206.81	212.93	0.041844	2773.1	840.66	0.21093	0.58353	0.41647	0.83295	0.94639	TRUE
FRYL_14	FRYL	188.35	174.93	160.59	180.56	176.79	185.42	174.93	180.56	0.045443	192.96	704.87	0.21205	0.58397	0.41603	0.83207	0.94639	TRUE
OLIG1_6	OLIG1	156.33	164.3	149.96	151.05	175.9	134.85	156.33	151.05	-0.049254	52.084	626.21	0.21102	0.41644	0.58356	0.83287	0.94639	FALSE
PI3_13	PI3	141.84	107.08	134.61	133.68	129.7	125.09	134.61	129.7	-0.053184	404.97	535.04	0.21219	0.41598	0.58402	0.83196	0.94639	FALSE
SMARCA5_12	SMARCA5	120.49	117.71	129.89	128.48	110.16	125.09	120.49	125.09	0.053715	48.045	476.15	0.2112	0.58363	0.41637	0.83273	0.94639	TRUE
ARID1A_14	ARID1A	58.718	48.229	93.283	55.557	72.847	43.473	58.718	55.557	-0.078451	652.38	223.6	0.21143	0.41628	0.58372	0.83255	0.94639	FALSE
MIR6076_7	MIR6076	49.567	57.221	72.029	41.668	83.507	60.329	57.221	60.329	0.075048	138.93	217.61	0.21074	0.58343	0.41657	0.83313	0.94651	TRUE
C3AR1_6	C3AR1	538.37	484.74	510.1	503.49	563.23	519.9	510.1	519.9	0.027381	721.29	2174.7	0.20999	0.58316	0.41684	0.83367	0.94704	TRUE
NDUFAF2_6	NDUFAF2	117.44	113.62	88.56	118.06	160.8	85.171	113.62	118.06	0.054775	321.37	447.66	0.20964	0.58303	0.41697	0.83395	0.94727	TRUE
CHRNB4_10	CHRNB4	573.45	670.3	648.26	637.17	708.92	595.31	648.26	637.17	-0.024843	3040.7	2799.3	0.2095	0.41703	0.58297	0.83406	0.9473	FALSE
SRPK1_2	SRPK1	106.76	113.62	68.486	166.67	111.05	104.69	106.76	111.05	0.056281	755.99	419.26	0.20936	0.58292	0.41708	0.83417	0.94732	TRUE
UVRAG_6	UVRAG	76.257	92.37	74.39	85.072	77.289	79.848	76.257	79.848	0.065539	131.56	294.31	0.2093	0.58289	0.41711	0.83422	0.94732	TRUE
VPS39_10	VPS39	211.23	220.71	197.19	248.27	175.9	217.36	211.23	217.36	0.041086	143.44	859.58	0.20912	0.58282	0.41718	0.83436	0.94739	TRUE
IL1R2_13	IL1R2	246.31	205.99	245.61	250.01	238.97	236.88	245.61	238.97	-0.039336	784.79	1007.4	0.20898	0.41723	0.58277	0.83446	0.94742	FALSE
CCDC178_14	CCDC178	177.68	215.8	178.3	211.81	183.89	140.18	178.3	183.89	0.044317	703.43	719.16	0.20857	0.58261	0.41739	0.83479	0.9477	TRUE
SEC24B_2	SEC24B	385.86	472.48	544.35	404.53	515.26	481.75	472.48	481.75	0.02797	6333.9	2006.1	0.20695	0.58197	0.41803	0.83605	0.94783	TRUE
STAMBP_14	STAMBP	491.1	400.54	464.05	454.88	407.76	468.44	464.05	454.88	-0.028755	2382.3	1968.5	0.20685	0.41806	0.58194	0.83613	0.94783	FALSE
SIK1_3	SIK1	378.23	438.96	473.5	447.93	466.4	432.95	438.96	447.93	0.029109	2440.3	1856.6	0.20812	0.58243	0.41757	0.83514	0.94783	TRUE
AKAP17A_9	AKAP17A	513.21	502.72	517.19	503.49	507.26	428.52	513.21	503.49	-0.027537	62.898	2188.7	0.20781	0.41769	0.58231	0.83538	0.94783	FALSE
ATP5F1_12	ATP5F1	305.79	267.3	210.18	260.42	289.61	238.66	267.3	260.42	-0.03746	2372	1101.3	0.20723	0.41792	0.58208	0.83583	0.94783	FALSE
FAM83B_10	FAM83B	275.29	218.26	240.88	234.38	248.74	224.46	240.88	234.38	-0.0393	847.86	987.02	0.2069	0.41804	0.58196	0.83609	0.94783	FALSE
EREG_2	EREG	163.19	172.48	209	170.14	167.01	157.92	172.48	167.01	-0.046178	710.07	694.47	0.20737	0.41786	0.58214	0.83572	0.94783	FALSE
IL10RB_12	IL10RB	157.85	131.61	112.18	154.52	125.26	126.87	131.61	126.87	-0.052493	533.19	522.49	0.20729	0.41789	0.58211	0.83578	0.94783	FALSE
HAT1_7	HAT1	195.22	127.52	138.15	147.57	143.03	116.22	138.15	143.03	0.049678	1684.7	549.86	0.2079	0.58235	0.41765	0.83531	0.94783	TRUE
TDRKH_7	TDRKH	118.96	97.275	131.07	135.42	89.726	114.45	118.96	114.45	-0.055319	308.44	469.81	0.2082	0.41754	0.58246	0.83507	0.94783	FALSE
CIB1_15	CIB1	104.47	84.196	80.294	48.613	87.949	98.479	84.196	87.949	0.062194	213.17	326.62	0.20767	0.58225	0.41775	0.83549	0.94783	TRUE
CEP350_6	CEP350	51.855	73.569	83.837	57.293	117.27	70.088	73.569	70.088	-0.068966	288.47	283.42	0.20677	0.41809	0.58191	0.83619	0.94783	FALSE
SLC25A24_12	SLC25A24	61.006	51.499	46.051	48.613	31.981	62.104	51.499	48.613	-0.081569	60.03	194.79	0.20694	0.41803	0.58197	0.83606	0.94783	FALSE
HMGB1P4_11	HMGB1P4	52.617	49.046	64.944	55.557	93.279	39.037	52.617	55.557	0.077013	82.347	199.25	0.20828	0.58245	0.41755	0.83509	0.94783	TRUE
PABPC1_15	PABPC1	36.603	54.768	24.797	45.14	21.321	39.037	36.603	39.037	0.090458	234.68	136.06	0.2086	0.58226	0.41774	0.83547	0.94783	TRUE
NUP62_2	NUP62	12.201	22.071	22.435	36.459	23.986	23.067	22.071	23.986	0.11506	48.771	79.971	0.21418	0.58196	0.41804	0.83609	0.94783	TRUE
ANAPC1_8	ANAPC1	3.8129	21.253	10.627	12.153	16.879	11.534	10.627	12.153	0.17791	79.675	37.125	0.25045	0.58192	0.41808	0.83616	0.94783	TRUE
TMEM199_12	TMEM199	383.57	373.57	412.1	442.72	365.12	375.28	383.57	375.28	-0.031436	456.88	1610.7	0.20653	0.41819	0.58181	0.83637	0.94784	FALSE
STAMBP_1	STAMBP	238.68	254.22	250.33	256.95	167.01	271.48	250.33	256.95	0.037529	75.376	1027.8	0.20661	0.58184	0.41816	0.83632	0.94784	TRUE
TIMM10_7	TIMM10	86.17	81.744	82.656	32.987	97.721	78.96	82.656	78.96	-0.065178	6.5926	320.34	0.20647	0.41821	0.58179	0.83643	0.94784	FALSE
PPT1_11	PPT1	440.77	461.03	435.71	449.67	421.09	562.48	440.77	449.67	0.02878	218.17	1864.6	0.20614	0.58166	0.41834	0.83668	0.94788	TRUE
TBCA_13	TBCA	267.66	188.83	268.04	286.47	274.51	243.09	267.66	274.51	0.036299	3107.5	1102.8	0.20613	0.58165	0.41835	0.83669	0.94788	TRUE
WASH1_7	WASH1	90.746	89.918	40.147	114.59	84.396	86.058	89.918	86.058	-0.062589	1238.9	350	0.20633	0.41827	0.58173	0.83654	0.94788	FALSE
NR2F6_5	NR2F6	251.65	291.82	330.62	262.16	375.78	298.99	291.82	298.99	0.034853	1559.7	1207.9	0.20602	0.58161	0.41839	0.83677	0.94789	TRUE
H1-4_3	H1-4	38.891	49.046	31.882	62.502	36.423	35.488	38.891	36.423	-0.092128	76.13	145.02	0.20585	0.41845	0.58155	0.83691	0.94796	FALSE
SEC24B_8	SEC24B	395.01	385.01	376.67	376.75	366.9	449.81	385.01	376.75	-0.031224	84.755	1617.1	0.20552	0.41858	0.58142	0.83717	0.948	FALSE
CPVL_11	CPVL	222.67	268.12	212.54	137.16	236.31	216.48	222.67	216.48	-0.04052	1084.1	908.64	0.20551	0.41859	0.58141	0.83718	0.948	FALSE
ESR2_13	ESR2	143.36	136.51	141.7	138.89	136.81	128.64	141.7	136.81	-0.050264	14.826	564.71	0.20561	0.41855	0.58145	0.8371	0.948	FALSE
NOMO1_9	NOMO1	110.57	140.6	167.67	142.37	92.391	135.74	140.6	135.74	-0.050366	817.29	560.11	0.20527	0.41868	0.58132	0.83736	0.94812	FALSE
TRIAP1_9	TRIAP1	584.13	539.51	516.01	531.27	516.15	529.66	539.51	529.66	-0.026539	1271.6	2307	0.20512	0.41874	0.58126	0.83748	0.94814	FALSE
GNG12-AS1_6	GNG12-AS1	66.344	107.08	60.221	50.349	63.075	75.412	66.344	63.075	-0.07179	848.64	254.23	0.20505	0.41877	0.58123	0.83753	0.94814	FALSE
LEPRE1_13	LEPRE1	204.37	149.59	250.33	192.71	226.54	210.27	204.37	210.27	0.040839	2556.5	830.21	0.20465	0.58108	0.41892	0.83785	0.9484	TRUE
CYB5B_7	CYB5B	142.6	136.51	171.22	168.41	147.47	139.29	142.6	147.47	0.04811	427.94	568.5	0.20423	0.58091	0.41909	0.83818	0.9484	TRUE
ATP6V1E1_13	ATP6V1E1	113.62	103.81	108.63	112.85	111.94	127.76	108.63	112.85	0.054458	24.059	427.01	0.2041	0.58086	0.41914	0.83828	0.9484	TRUE
IGDCC3_13	IGDCC3	124.3	132.42	98.006	112.85	154.58	119.77	124.3	119.77	-0.053095	378.67	492.01	0.20411	0.41913	0.58087	0.83826	0.9484	FALSE
THBS4_14	THBS4	129.64	170.03	127.53	125	126.15	114.45	129.64	125	-0.052095	817.9	514.26	0.2043	0.41906	0.58094	0.83812	0.9484	FALSE
MIR4685_4	MIR4685	106	115.26	54.317	116.32	110.16	78.073	106	110.16	0.055043	1378.3	416.11	0.20399	0.58082	0.41918	0.83836	0.9484	TRUE
ZC3H15_12	ZC3H15	38.891	58.038	75.571	92.017	48.861	55.006	58.038	55.006	-0.076058	337	220.88	0.20407	0.41915	0.58085	0.8383	0.9484	FALSE
DENR_14	DENR	16.014	15.531	15.35	6.9447	14.214	16.857	15.531	14.214	-0.1198	0.13286	55.293	0.2044	0.41902	0.58098	0.83804	0.9484	FALSE
SRRD_8	SRRD	189.88	150.41	188.93	180.56	194.55	262.61	188.93	194.55	0.042118	742.31	764.33	0.20352	0.58063	0.41937	0.83873	0.94873	TRUE
GEMIN8P4_11	GEMIN8P4	219.62	172.48	229.07	225.7	210.54	260.84	219.62	225.7	0.039229	1155.8	895.54	0.20321	0.58052	0.41948	0.83897	0.94891	TRUE
FAM162A_9	FAM162A	645.9	636.78	708.48	533	635.19	692.01	645.9	635.19	-0.024084	1999.7	2788.5	0.20281	0.41964	0.58036	0.83928	0.94893	FALSE
ATP6AP1_13	ATP6AP1	440	432.42	392.02	383.69	423.75	476.42	432.42	423.75	-0.02915	844.78	1827.5	0.2028	0.41965	0.58035	0.83929	0.94893	FALSE
VSTM2A_13	VSTM2A	361.46	359.67	292.84	246.54	351.8	363.75	359.67	351.8	-0.031853	2235	1505.2	0.203	0.41957	0.58043	0.83913	0.94893	FALSE
AKR1B1_3	AKR1B1	263.85	219.89	199.55	244.8	204.33	213.81	219.89	213.81	-0.040241	1173	896.7	0.20291	0.4196	0.5804	0.8392	0.94893	FALSE
CXXC1_5	CXXC1	502.53	548.5	448.7	449.67	538.35	511.91	502.53	511.91	0.026623	2505.3	2140.8	0.20269	0.58031	0.41969	0.83938	0.94894	TRUE
LDLRAD3_7	LDLRAD3	211.99	199.45	160.59	171.88	205.21	208.49	199.45	205.21	0.04087	833.92	809.21	0.20248	0.58023	0.41977	0.83954	0.94895	TRUE
TAS2R41_6	TAS2R41	179.97	137.33	220.81	177.09	199	185.42	179.97	185.42	0.042864	1743	726.23	0.20251	0.58024	0.41976	0.83952	0.94895	TRUE
BAI1_1	BAI1	420.18	404.63	507.74	331.61	424.64	411.66	420.18	411.66	-0.029474	3954.7	1773	0.20228	0.41985	0.58015	0.8397	0.94905	FALSE
MYOCD_13	MYOCD	306.55	334.33	322.36	380.22	275.4	314.95	322.36	314.95	-0.033412	196.57	1341.3	0.20213	0.41991	0.58009	0.83981	0.94909	FALSE
TET1_5	TET1	274.53	281.2	301.1	274.31	333.14	271.48	281.2	274.31	-0.03563	220.37	1161.6	0.20198	0.41997	0.58003	0.83993	0.94914	FALSE
LGI2_10	LGI2	320.28	352.32	323.54	347.23	260.29	330.92	323.54	330.92	0.032465	419.37	1346.5	0.20128	0.57976	0.42024	0.84048	0.94925	TRUE
IRAK3_1	IRAK3	321.04	261.58	252.69	279.52	254.96	238.66	261.58	254.96	-0.036818	1807.4	1076.5	0.20166	0.42009	0.57991	0.84018	0.94925	FALSE
ARHGAP26_11	ARHGAP26	195.98	226.43	185.39	218.76	201.66	192.52	195.98	201.66	0.041014	519.71	794.39	0.20154	0.57986	0.42014	0.84028	0.94925	TRUE
C15orf27_1	C15orf27	138.79	148.77	155.87	125	153.69	165.02	148.77	153.69	0.046586	75.002	594.42	0.2016	0.57989	0.42011	0.84023	0.94925	TRUE
NPC1_7	NPC1	154.8	134.06	154.68	138.89	191.89	159.7	154.68	159.7	0.045704	212.7	619.29	0.20136	0.57979	0.42021	0.84042	0.94925	TRUE
DRD5_3	DRD5	189.12	139.78	110.99	147.57	135.03	118.88	139.78	135.03	-0.049504	1631.4	556.68	0.20127	0.42024	0.57976	0.84049	0.94925	FALSE
ADAM12_14	ADAM12	334.77	252.59	296.38	319.45	250.52	303.42	296.38	303.42	0.033761	1695.7	1227.7	0.20095	0.57963	0.42037	0.84074	0.94936	TRUE
SLC1A5_10	SLC1A5	235.63	345.78	269.22	239.59	328.7	275.92	269.22	275.92	0.035316	3494.3	1109.6	0.20103	0.57966	0.42034	0.84068	0.94936	TRUE
LTF_7	LTF	311.89	289.37	291.66	298.62	339.36	274.14	291.66	298.62	0.033927	207.33	1207.2	0.20043	0.57943	0.42057	0.84114	0.94966	TRUE
CCDC178_15	CCDC178	70.919	100.54	79.113	137.16	82.619	74.524	79.113	82.619	0.061784	263.22	305.92	0.20042	0.57942	0.42058	0.84116	0.94966	TRUE
PCDH19_7	PCDH19	115.15	129.15	157.05	133.68	111.05	149.05	129.15	133.68	0.049356	487.05	512.25	0.20014	0.57931	0.42069	0.84137	0.94982	TRUE
POU6F2_9	POU6F2	152.51	129.97	155.87	147.57	170.57	125.09	152.51	147.57	-0.047189	259.68	610.16	0.19999	0.42074	0.57926	0.84149	0.94986	FALSE
KIAA1033_12	KIAA1033	333.24	300.82	420.36	329.87	366.01	340.68	333.24	340.68	0.031761	4320.7	1389	0.19963	0.57911	0.42089	0.84177	0.95001	TRUE
CCDC91_11	CCDC91	314.18	299.18	332.98	274.31	342.02	306.97	314.18	306.97	-0.033383	289.28	1305.5	0.19953	0.42093	0.57907	0.84185	0.95001	FALSE
PRPF40B_12	PRPF40B	155.56	168.39	190.11	163.2	160.8	194.3	168.39	163.2	-0.044915	318.07	677.17	0.19953	0.42092	0.57908	0.84185	0.95001	FALSE
PMCH_4	PMCH	68.631	36.785	74.39	92.017	42.642	71.863	68.631	71.863	0.065447	523.69	263.45	0.19909	0.5789	0.4211	0.8422	0.95032	TRUE
FSTL4_3	FSTL4	240.21	271.39	311.73	244.8	264.74	267.93	271.39	264.74	-0.035677	1299.8	1119	0.1989	0.42117	0.57883	0.84234	0.9504	FALSE
HSD17B4_15	HSD17B4	118.96	182.29	108.63	123.27	99.498	171.23	118.96	123.27	0.050887	2058.5	469.81	0.1987	0.57875	0.42125	0.8425	0.95049	TRUE
ODF4_11	ODF4	368.32	298.36	264.5	375.01	291.39	275.92	298.36	291.39	-0.034025	3020.5	1236.4	0.19844	0.42135	0.57865	0.8427	0.95063	FALSE
GBP3_7	GBP3	604.72	514.99	468.78	496.54	532.14	505.7	514.99	505.7	-0.026193	5093.7	2196.7	0.19807	0.42149	0.57851	0.84299	0.95087	FALSE
ZNF488_7	ZNF488	342.39	380.11	309.37	274.31	334.92	357.54	342.39	334.92	-0.03176	1256.5	1429.2	0.19778	0.42161	0.57839	0.84322	0.95089	FALSE
CABIN1_12	CABIN1	345.44	293.46	263.32	300.36	342.02	244.87	293.46	300.36	0.033402	1805.5	1215	0.19786	0.57842	0.42158	0.84315	0.95089	TRUE
PRPF40B_4	PRPF40B	26.69	47.411	30.701	24.306	53.302	32.826	30.701	32.826	0.093628	147.67	113.11	0.19986	0.57838	0.42162	0.84323	0.95089	TRUE
TTLL9_15	TTLL9	382.05	298.36	310.55	300.36	360.68	317.62	310.55	317.62	0.032358	2630.2	1289.6	0.19678	0.578	0.422	0.844	0.95093	TRUE
PEG3_13	PEG3	185.3	289.37	207.82	213.55	175.9	254.63	207.82	213.55	0.039042	3578.9	844.97	0.19706	0.57811	0.42189	0.84378	0.95093	TRUE
HNRNPA2B1_3	HNRNPA2B1	165.48	245.23	165.31	190.98	170.57	153.48	165.48	170.57	0.043449	3180.3	664.84	0.19741	0.57825	0.42175	0.84351	0.95093	TRUE
STOX2_15	STOX2	166.24	151.23	121.62	145.84	175.01	146.39	151.23	146.39	-0.0466	550.91	604.73	0.19675	0.42201	0.57799	0.84402	0.95093	FALSE
GBGT1_4	GBGT1	148.7	125.89	135.79	170.14	140.36	137.52	135.79	140.36	0.047426	132.4	539.98	0.19673	0.57798	0.42202	0.84404	0.95093	TRUE
ARHGEF18_7	ARHGEF18	106	125.89	93.283	97.225	111.94	110.01	106	110.01	0.053145	278.59	416.11	0.19682	0.57802	0.42198	0.84396	0.95093	TRUE
HSD17B14_2	HSD17B14	74.732	35.967	66.125	53.821	79.065	62.991	66.125	62.991	-0.068974	491.78	253.34	0.1969	0.42195	0.57805	0.8439	0.95093	FALSE
SMARCA5_5	SMARCA5	61.006	67.03	66.125	57.293	65.74	62.991	66.125	62.991	-0.068974	13.512	253.34	0.1969	0.42195	0.57805	0.8439	0.95093	FALSE
CHRNB3_8	CHRNB3	49.567	71.117	66.125	76.391	32.87	62.991	66.125	62.991	-0.068974	149.54	253.34	0.1969	0.42195	0.57805	0.8439	0.95093	FALSE
MRAP2_5	MRAP2	44.229	37.602	55.497	29.515	63.963	41.698	44.229	41.698	-0.083075	85.446	166	0.19687	0.42196	0.57804	0.84393	0.95093	FALSE
MAS1_11	MAS1	161.66	87.466	190.11	166.67	168.79	124.21	161.66	166.67	0.043738	3157.3	648.73	0.19658	0.57792	0.42208	0.84416	0.95098	TRUE
CCNI_12	CCNI	817.48	711.99	845.45	720.51	805.76	824.21	817.48	805.76	-0.020808	5955.2	3574.1	0.19604	0.42229	0.57771	0.84458	0.95102	FALSE
PTPRR_2	PTPRR	314.94	226.43	277.49	270.84	250.52	272.37	277.49	270.84	-0.034843	2004.8	1145.5	0.19634	0.42217	0.57783	0.84434	0.95102	FALSE
LAMP5_11	LAMP5	144.89	152.04	135.79	138.89	150.14	140.18	144.89	140.18	-0.04736	66.972	578.1	0.19595	0.42232	0.57768	0.84465	0.95102	FALSE
ELOC_12	ELOC	53.38	103.81	92.102	81.6	141.25	95.817	92.102	95.817	0.056449	818.29	358.95	0.19609	0.57773	0.42227	0.84454	0.95102	TRUE
SFT2D1_8	SFT2D1	72.444	86.648	77.933	90.281	43.53	74.524	77.933	74.524	-0.063677	53.043	301.12	0.19641	0.42215	0.57785	0.84429	0.95102	FALSE
THBS4_3	THBS4	64.818	110.35	74.39	41.668	71.07	72.75	74.39	71.07	-0.064979	692.5	286.74	0.19608	0.42227	0.57773	0.84454	0.95102	FALSE
IRF8_3	IRF8	538.37	582.01	599.84	491.33	616.53	572.24	582.01	572.24	-0.02439	1111.2	2498.8	0.19551	0.4225	0.5775	0.84499	0.9512	FALSE
NonTargeting_Human_0021	NonTargeting_Human	409.5	326.97	345.97	338.55	365.12	328.26	345.97	338.55	-0.031191	2198.3	1444.9	0.19523	0.42261	0.57739	0.84522	0.9512	FALSE
POU6F2_5	POU6F2	221.15	271.39	219.63	215.28	191.89	225.35	221.15	215.28	-0.038574	1263.4	902.09	0.19514	0.42264	0.57736	0.84529	0.9512	FALSE
OR52W1_10	OR52W1	158.61	196.18	131.07	142.37	153.69	186.31	158.61	153.69	-0.045225	1085.2	635.86	0.19535	0.42256	0.57744	0.84512	0.9512	FALSE
APOBEC3F_6	APOBEC3F	221.15	177.38	181.84	135.42	190.11	176.55	181.84	176.55	-0.042361	782.3	734.2	0.19525	0.4226	0.5774	0.84519	0.9512	FALSE
TUBAL3_14	TUBAL3	115.91	82.561	79.113	85.072	121.71	86.058	82.561	86.058	0.059146	562.04	319.95	0.1955	0.5775	0.4225	0.845	0.9512	TRUE
KIAA1033_1	KIAA1033	81.595	102.18	70.848	78.127	95.944	65.653	81.595	78.127	-0.061877	269.61	316.02	0.19506	0.42267	0.57733	0.84534	0.9512	FALSE
SAAL1_2	SAAL1	176.15	183.92	191.29	137.16	189.22	237.77	183.92	189.22	0.04077	57.31	743.04	0.19445	0.57709	0.42291	0.84582	0.95143	TRUE
LMLN_14	LMLN	131.92	115.26	105.09	111.11	120.82	93.156	115.26	111.11	-0.052363	190.57	454.44	0.19439	0.42293	0.57707	0.84587	0.95143	FALSE
PCNT_7	PCNT	65.581	76.839	54.317	62.502	62.186	86.058	65.581	62.502	-0.068311	126.81	251.15	0.19432	0.42296	0.57704	0.84593	0.95143	FALSE
MYOCD_11	MYOCD	66.344	93.188	63.763	69.447	58.633	73.637	66.344	69.447	0.064989	363.63	254.23	0.19461	0.57715	0.42285	0.84571	0.95143	TRUE
MDGA2_12	MDGA2	99.134	85.013	67.305	88.544	100.39	71.863	85.013	88.544	0.058043	256.48	329.95	0.19439	0.57706	0.42294	0.84587	0.95143	TRUE
TM6SF1_10	TM6SF1	72.444	77.656	37.785	81.6	57.744	69.201	72.444	69.201	-0.065151	614.2	278.86	0.19421	0.42301	0.57699	0.84601	0.95144	FALSE
MUM1L1_1	MUM1L1	559.73	523.16	492.39	666.69	513.48	532.32	523.16	532.32	0.024989	1141.9	2233.4	0.19379	0.57683	0.42317	0.84634	0.95156	TRUE
DTX2_12	DTX2	553.63	488.01	460.51	460.08	535.69	496.83	488.01	496.83	0.02579	2530.9	2075.7	0.1936	0.57675	0.42325	0.84649	0.95156	TRUE
PDP2_10	PDP2	349.26	398.09	299.92	380.22	329.59	356.65	349.26	356.65	0.030145	2409.4	1459.4	0.19359	0.57675	0.42325	0.8465	0.95156	TRUE
DPP3_8	DPP3	316.47	282.02	217.27	263.9	275.4	321.16	282.02	275.4	-0.034145	2689.7	1165.2	0.19393	0.42312	0.57688	0.84623	0.95156	FALSE
CDH12_1	CDH12	140.31	250.14	155.87	130.21	151.02	172.12	155.87	151.02	-0.045229	4564.4	624.27	0.19377	0.42318	0.57682	0.84635	0.95156	FALSE
PCNT_4	PCNT	291.3	366.21	336.53	343.76	289.61	348.67	336.53	343.76	0.030593	1463.2	1403.4	0.1931	0.57656	0.42344	0.84688	0.95184	TRUE
ETFA_11	ETFA	139.55	182.29	139.33	144.1	139.47	149.94	139.55	144.1	0.045977	913.29	555.71	0.19307	0.57655	0.42345	0.8469	0.95184	TRUE
EXOC2_10	EXOC2	369.08	369.48	412.1	460.08	348.24	377.06	369.48	377.06	0.029208	908.17	1548.5	0.19255	0.57634	0.42366	0.84731	0.95197	TRUE
SERTAD4_4	SERTAD4	314.94	232.15	211.36	293.41	238.08	220.02	232.15	238.08	0.036248	3643.2	949.4	0.19253	0.57634	0.42366	0.84733	0.95197	TRUE
C5_9	C5	100.66	123.43	90.921	95.489	96.833	171.23	100.66	96.833	-0.055352	306.73	394.1	0.19275	0.42358	0.57642	0.84715	0.95197	FALSE
CHRNB4_8	CHRNB4	48.042	63.76	34.243	38.196	50.637	80.735	48.042	50.637	0.074398	218.73	181.08	0.19287	0.5764	0.4236	0.84721	0.95197	TRUE
MUM1L1_13	MUM1L1	237.92	182.29	160.59	187.51	155.47	226.23	182.29	187.51	0.040495	1783	736.09	0.19231	0.57625	0.42375	0.8475	0.95208	TRUE
CRYAA_8	CRYAA	264.61	281.2	252.69	345.5	270.95	265.27	264.61	270.95	0.034043	208.61	1089.6	0.19213	0.57618	0.42382	0.84764	0.95215	TRUE
MYCL_11	MYCL	136.5	161.85	148.78	144.1	121.71	149.05	148.78	144.1	-0.045783	160.84	594.45	0.19189	0.42391	0.57609	0.84783	0.95219	FALSE
RBM44_7	RBM44	67.106	54.768	63.763	60.766	75.512	37.262	63.763	60.766	-0.068362	46.041	243.84	0.19197	0.42388	0.57612	0.84776	0.95219	FALSE
FAM83B_13	FAM83B	770.2	830.52	645.9	781.27	719.58	838.4	770.2	781.27	0.020577	9544.5	3356.6	0.19122	0.57582	0.42418	0.84836	0.95237	TRUE
ZKSCAN2_11	ZKSCAN2	187.59	208.45	196.01	210.08	190.11	201.39	196.01	201.39	0.038878	112.75	794.52	0.19091	0.5757	0.4243	0.84859	0.95237	TRUE
OAS1_4	OAS1	318.75	243.6	252.69	246.54	247.86	197.84	252.69	246.54	-0.035433	2223.6	1038	0.19104	0.42425	0.57575	0.8485	0.95237	FALSE
TMEM176A_12	TMEM176A	118.96	170.84	144.06	114.59	139.47	166.79	144.06	139.47	-0.046311	673.68	574.61	0.19116	0.4242	0.5758	0.8484	0.95237	FALSE
NonTargeting_Human_0029	NonTargeting_Human	182.25	198.64	177.12	197.92	187.45	157.03	182.25	187.45	0.040311	147.38	735.95	0.19141	0.5759	0.4241	0.84821	0.95237	TRUE
NPIPA5_8	NPIPA5	157.09	147.96	133.43	197.92	111.94	152.6	147.96	152.6	0.04427	147.21	590.98	0.19094	0.57571	0.42429	0.84858	0.95237	TRUE
GPRIN1_9	GPRIN1	83.12	76.022	60.221	71.183	108.38	72.75	76.022	72.75	-0.062619	150.03	293.36	0.19101	0.42426	0.57574	0.84851	0.95237	FALSE
CDC42_11	CDC42	60.243	88.283	67.305	64.238	45.307	71.863	67.305	64.238	-0.066284	244.97	258.1	0.19094	0.42429	0.57571	0.84857	0.95237	FALSE
VGLL3_2	VGLL3	60.243	67.03	79.113	64.238	102.16	70.088	67.03	70.088	0.063449	96.036	256.99	0.1908	0.57565	0.42435	0.8487	0.9524	TRUE
SH3YL1_13	SH3YL1	263.85	259.94	256.23	227.44	266.51	266.16	259.94	266.16	0.033953	14.512	1069.4	0.19002	0.57535	0.42465	0.84929	0.95298	TRUE
ERGIC1_9	ERGIC1	199.79	268.12	224.35	206.6	230.09	273.26	224.35	230.09	0.036272	1259.4	915.86	0.18959	0.57518	0.42482	0.84963	0.9531	TRUE
CXCL9_13	CXCL9	222.67	247.68	288.11	302.09	241.64	195.18	247.68	241.64	-0.035505	1130.2	1016.4	0.18963	0.4248	0.5752	0.8496	0.9531	FALSE
SRP54_2	SRP54	8.3883	8.1744	15.35	13.889	3.5535	9.7592	8.3883	9.7592	0.19663	24.258	28.963	0.25473	0.57524	0.42476	0.84951	0.9531	TRUE
COMMD3-BMI1_3	COMMD3-BMI1	52.617	89.101	73.209	76.391	55.079	109.13	73.209	76.391	0.06057	338.28	281.96	0.18949	0.57514	0.42486	0.84971	0.95311	TRUE
SLC30A9_2	SLC30A9	59.48	51.499	44.87	48.613	48.861	85.171	51.499	48.861	-0.074377	53.823	194.79	0.18917	0.42498	0.57502	0.84996	0.95321	FALSE
ATP6V1B2_9	ATP6V1B2	57.955	48.229	76.752	60.766	73.735	54.119	57.955	60.766	0.067185	223.96	220.55	0.18924	0.57503	0.42497	0.84994	0.95321	TRUE
NHLH2_8	NHLH2	388.91	452.04	409.74	383.69	406.88	401.9	409.74	401.9	-0.027792	1111.8	1726.6	0.18859	0.42521	0.57479	0.85041	0.95347	FALSE
MIR4670_5	MIR4670	235.63	228.88	252.69	230.91	205.21	229.78	235.63	229.78	-0.036117	168.25	964.4	0.18839	0.42528	0.57472	0.85057	0.95347	FALSE
C4BPB_2	C4BPB	147.94	179.84	162.95	121.53	158.13	196.96	162.95	158.13	-0.043044	255.24	654.16	0.18843	0.42527	0.57473	0.85054	0.95347	FALSE
NAGK_3	NAGK	125.06	95.64	120.44	116.32	140.36	113.56	120.44	116.32	-0.049771	318.22	475.96	0.18876	0.42514	0.57486	0.85028	0.95347	FALSE
AKR1B1_15	AKR1B1	118.96	57.221	81.475	78.127	101.27	74.524	81.475	78.127	-0.059778	996.74	315.53	0.18846	0.42526	0.57474	0.85052	0.95347	FALSE
C1orf233_4	C1orf233	584.89	531.33	722.65	602.45	594.32	543.85	584.89	594.32	0.023037	10923	2511.8	0.18817	0.57463	0.42537	0.85074	0.95349	TRUE
SHF_2	SHF	115.91	108.72	89.741	90.281	104.83	117.11	108.72	104.83	-0.052091	205.95	427.36	0.18822	0.42535	0.57465	0.85071	0.95349	FALSE
DRD3_8	DRD3	103.71	116.89	96.825	130.21	107.49	90.494	103.71	107.49	0.051212	110.6	406.67	0.18763	0.57441	0.42559	0.85117	0.95389	TRUE
ADAM9_9	ADAM9	131.92	122.62	113.36	126.74	113.71	134.85	122.62	126.74	0.047352	86.196	485	0.18729	0.57428	0.42572	0.85143	0.9541	TRUE
KCNMB3_6	KCNMB3	520.84	473.3	520.73	545.16	461.95	511.91	520.73	511.91	-0.024595	1125.1	2222.5	0.18707	0.4258	0.5742	0.85161	0.95412	FALSE
CRYBB2_4	CRYBB2	361.46	331.88	484.13	354.18	362.46	350.44	361.46	354.18	-0.029274	7961.2	1513.1	0.18717	0.42576	0.57424	0.85153	0.95412	FALSE
TOR1AIP1_2	TOR1AIP1	183.02	170.84	224.35	168.41	214.99	188.09	183.02	188.09	0.039201	928.35	739.19	0.18643	0.57395	0.42605	0.85211	0.95451	TRUE
THBS4_5	THBS4	149.46	119.35	139.33	137.16	169.68	143.73	139.33	143.73	0.044457	251.07	554.81	0.18645	0.57396	0.42604	0.85209	0.95451	TRUE
BRD4_9	BRD4	269.95	342.51	307.01	300.36	254.96	318.5	307.01	300.36	-0.031491	1316.7	1274.1	0.18631	0.4261	0.5739	0.8522	0.95453	FALSE
ARVCF_11	ARVCF	674.87	622.89	667.15	677.1	714.25	611.28	667.15	677.1	0.021336	1009.5	2885.3	0.18532	0.57351	0.42649	0.85297	0.95457	TRUE
UBXN6_9	UBXN6	452.97	428.34	460.51	435.78	461.07	547.4	452.97	461.07	0.025512	331.77	1919	0.18489	0.57334	0.42666	0.85332	0.95457	TRUE
TCF19_6	TCF19	237.92	285.29	296.38	291.68	278.06	325.6	285.29	291.68	0.03185	1183.2	1179.4	0.18608	0.57381	0.42619	0.85238	0.95457	TRUE
DNMT3A_6	DNMT3A	213.52	295.09	276.31	190.98	270.07	277.69	276.31	270.07	-0.032838	2147.6	1140.4	0.1848	0.42669	0.57331	0.85338	0.95457	FALSE
HMOX1_1	HMOX1	139.55	180.65	217.27	145.84	185.67	232.45	180.65	185.67	0.039302	1515	729.15	0.18578	0.57369	0.42631	0.85261	0.95457	TRUE
FSD1_4	FSD1	203.61	315.53	227.89	222.23	229.2	220.02	227.89	222.23	-0.036152	4135	931.08	0.18564	0.42636	0.57364	0.85273	0.95457	FALSE
TSPY1_10	TSPY1	194.46	250.14	168.85	199.66	250.52	193.41	194.46	199.66	0.037906	1877.9	787.88	0.18538	0.57354	0.42646	0.85293	0.95457	TRUE
DMGDH_12	DMGDH	179.2	197	180.66	217.02	167.9	175.66	180.66	175.66	-0.040241	134.57	729.18	0.18505	0.42659	0.57341	0.85319	0.95457	FALSE
LAMP5_9	LAMP5	110.57	156.95	151.14	107.64	146.58	164.13	151.14	146.58	-0.043904	839.78	604.38	0.18549	0.42642	0.57358	0.85284	0.95457	FALSE
PRODH2_2	PRODH2	112.1	136.51	157.05	114.59	214.99	132.19	136.51	132.19	-0.046047	508.85	542.99	0.18538	0.42647	0.57353	0.85293	0.95457	FALSE
C1orf74_13	C1orf74	84.645	170.03	113.36	118.06	117.27	106.46	113.36	117.27	0.04849	2017.9	446.56	0.18498	0.57338	0.42662	0.85325	0.95457	TRUE
DPP4_8	DPP4	102.18	87.466	106.27	90.281	132.37	98.479	102.18	98.479	-0.052765	116.67	400.39	0.1852	0.42654	0.57346	0.85308	0.95457	FALSE
HIST1H2BJ_13	HIST1H2BJ	35.078	31.88	54.317	32.987	23.986	42.585	35.078	32.987	-0.08614	190.17	130.11	0.18486	0.42667	0.57333	0.85334	0.95457	FALSE
DDX18_9	DDX18	3.0503	7.3569	21.254	6.9447	8.8837	6.2104	7.3569	6.9447	-0.072987	105.84	25.238	0.18592	0.42625	0.57375	0.85251	0.95457	FALSE
CLCA4_7	CLCA4	6.8631	7.3569	11.808	6.9447	25.763	2.6616	7.3569	6.9447	-0.072987	10.028	25.238	0.18592	0.42625	0.57375	0.85251	0.95457	FALSE
GRID1_3	GRID1	285.96	317.98	299.92	293.41	362.46	265.27	299.92	293.41	-0.031554	260.51	1243.2	0.18464	0.42676	0.57324	0.85351	0.95462	FALSE
MAT2B_6	MAT2B	257.75	214.17	320	251.74	320.7	212.93	257.75	251.74	-0.033875	2887	1059.9	0.18444	0.42683	0.57317	0.85366	0.95462	FALSE
SFT2D1_3	SFT2D1	143.36	112.81	122.8	128.48	103.94	126.87	122.8	126.87	0.046623	261.33	485.78	0.18449	0.57318	0.42682	0.85363	0.95462	TRUE
ARF6_11	ARF6	101.42	50.681	49.593	62.502	48.861	53.232	50.681	53.232	0.069502	1287.9	191.55	0.1843	0.57306	0.42694	0.85389	0.95472	TRUE
DDX60_4	DDX60	31.265	12.262	47.232	46.876	29.316	20.406	31.265	29.316	-0.089892	308.04	115.3	0.18414	0.42695	0.57305	0.8539	0.95472	FALSE
OFD1_8	OFD1	469.74	447.14	335.35	470.5	392.66	455.13	447.14	455.13	0.025508	6504.2	1893	0.18373	0.57289	0.42711	0.85423	0.95494	TRUE
USP17L1P_10	USP17L1P	72.444	67.847	74.39	72.919	75.512	108.24	72.444	75.512	0.059034	12.459	278.86	0.1837	0.57287	0.42713	0.85426	0.95494	TRUE
LZTFL1_12	LZTFL1	119.72	129.15	139.33	125	107.49	176.55	129.15	125	-0.046762	96.282	512.25	0.18341	0.42724	0.57276	0.85448	0.95502	FALSE
WASH1_13	WASH1	54.143	65.395	63.763	71.183	66.628	62.104	63.763	66.628	0.062452	47.609	243.84	0.18348	0.57278	0.42722	0.85444	0.95502	TRUE
NGDN_1	NGDN	9.1508	18.801	18.893	32.987	2.6651	20.406	18.801	20.406	0.11241	46.567	67.577	0.19518	0.57263	0.42737	0.85474	0.95522	TRUE
C20orf202_5	C20orf202	493.38	430.79	538.44	501.75	660.95	478.2	493.38	501.75	0.024217	2974.2	2099.7	0.18263	0.57246	0.42754	0.85509	0.9553	TRUE
SRP54_5	SRP54	358.41	327.79	384.94	388.9	322.48	351.33	358.41	351.33	-0.028697	820.63	1499.7	0.18279	0.42748	0.57252	0.85497	0.9553	FALSE
SFT2D1_7	SFT2D1	62.531	65.395	73.209	62.502	42.642	101.14	65.395	62.502	-0.064272	34.634	250.41	0.18284	0.42746	0.57254	0.85492	0.9553	FALSE
TOR1AIP1_13	TOR1AIP1	55.668	127.52	88.56	78.127	87.949	85.171	88.56	85.171	-0.055651	1299.9	344.44	0.1826	0.42756	0.57244	0.85511	0.9553	FALSE
TONSL_4	TONSL	310.37	258.31	343.61	295.15	303.82	344.23	310.37	303.82	-0.030636	1907.6	1288.8	0.18223	0.4277	0.5723	0.8554	0.95541	FALSE
EREG_3	EREG	174.63	215.8	275.13	154.52	221.21	292.77	215.8	221.21	0.035506	2607.2	879.17	0.18218	0.57228	0.42772	0.85544	0.95541	TRUE
MAT2B_7	MAT2B	77.782	78.474	62.582	59.03	74.623	112.67	77.782	74.623	-0.059036	115.76	300.51	0.18222	0.4277	0.5723	0.85541	0.95541	FALSE
CAV1_2	CAV1	53.38	36.785	108.63	71.183	55.968	55.006	53.38	55.968	0.067066	1664.2	202.28	0.18194	0.57215	0.42785	0.85571	0.95562	TRUE
MIR661_2	MIR661	622.26	658.04	560.88	663.22	631.63	521.67	622.26	631.63	0.021543	2523.8	2681.1	0.18108	0.57185	0.42815	0.8563	0.95594	TRUE
WBP5_1	WBP5	502.53	408.72	559.7	543.42	474.39	494.17	502.53	494.17	-0.02417	6034.5	2140.8	0.18081	0.42826	0.57174	0.85652	0.95594	FALSE
GINS1_12	GINS1	227.25	190.46	221.99	227.44	190.11	281.24	221.99	227.44	0.034824	510.79	905.71	0.18103	0.57183	0.42817	0.85635	0.95594	TRUE
DRD4_9	DRD4	221.15	217.44	153.5	189.24	294.94	212.04	217.44	212.04	-0.036101	2050.7	886.18	0.18134	0.42805	0.57195	0.8561	0.95594	FALSE
GINS1_13	GINS1	68.631	77.656	85.017	90.281	51.526	74.524	77.656	74.524	-0.058621	67.818	300	0.18083	0.42825	0.57175	0.8565	0.95594	FALSE
IFNGR2_7	IFNGR2	81.595	76.022	63.763	72.919	95.944	57.668	76.022	72.919	-0.059319	90.668	293.36	0.18115	0.42812	0.57188	0.85625	0.95594	FALSE
ATP6AP1_3	ATP6AP1	64.818	53.133	50.774	48.613	87.061	50.57	53.133	50.57	-0.069982	71.054	201.3	0.18079	0.42827	0.57173	0.85653	0.95594	FALSE
PTPRS_10	PTPRS	163.19	219.07	231.44	168.41	260.29	224.46	219.07	224.46	0.034893	1637.9	893.19	0.18027	0.57153	0.42847	0.85694	0.95614	TRUE
RAC2_15	RAC2	25.165	68.665	75.571	52.085	65.74	104.69	68.665	65.74	-0.061882	969.97	263.59	0.18018	0.42851	0.57149	0.85701	0.95614	FALSE
PRAME_5	PRAME	93.034	62.943	59.04	74.655	65.74	65.653	62.943	65.74	0.061767	460.35	240.54	0.18035	0.57155	0.42845	0.8569	0.95614	TRUE
CCR3_15	CCR3	77.782	63.76	83.837	74.655	103.05	64.765	77.782	74.655	-0.058432	116.64	300.51	0.18039	0.42842	0.57158	0.85684	0.95614	FALSE
BEX1_9	BEX1	22.115	40.054	28.339	31.251	30.205	28.39	28.339	30.205	0.088939	87.997	103.99	0.18295	0.57141	0.42859	0.85717	0.95623	TRUE
ELOVL3_6	ELOVL3	160.9	223.98	245.61	170.14	218.54	287.45	223.98	218.54	-0.035298	2223.1	914.25	0.17984	0.42864	0.57136	0.85728	0.95627	FALSE
MIPOL1_2	MIPOL1	115.15	149.59	129.89	144.1	109.27	133.97	129.89	133.97	0.044274	302.74	515.31	0.17969	0.5713	0.4287	0.8574	0.95631	TRUE
EXOC2_7	EXOC2	612.34	638.42	591.58	621.55	633.41	564.26	612.34	621.55	0.021487	555.52	2636.2	0.17925	0.57113	0.42887	0.85774	0.95635	TRUE
PRR15L_11	PRR15L	443.82	415.26	421.54	416.68	413.98	377.95	421.54	413.98	-0.026053	267.77	1779.1	0.17928	0.42886	0.57114	0.85772	0.95635	FALSE
SNX27_10	SNX27	252.41	286.1	242.06	262.16	191.89	246.64	252.41	246.64	-0.033231	621.11	1036.8	0.17921	0.42889	0.57111	0.85778	0.95635	FALSE
SHF_6	SHF	179.97	192.92	209	197.92	175.9	204.06	192.92	197.92	0.036785	213.21	781.32	0.17916	0.57109	0.42891	0.85781	0.95635	TRUE
ERGIC1_5	ERGIC1	116.67	138.96	95.645	114.59	112.82	86.945	116.67	112.82	-0.047988	469.55	460.31	0.17944	0.4288	0.5712	0.8576	0.95635	FALSE
CCR3_3	CCR3	166.24	186.38	177.12	144.1	172.34	182.76	177.12	172.34	-0.039202	102.01	714.15	0.17868	0.4291	0.5709	0.85819	0.95643	FALSE
BCS1L_10	BCS1L	132.69	153.68	216.09	154.52	149.25	140.18	153.68	149.25	-0.041934	2167.7	615.06	0.17868	0.4291	0.5709	0.85819	0.95643	FALSE
CTSL_9	CTSL	51.092	69.482	31.882	48.613	38.2	99.366	51.092	48.613	-0.07036	353.62	193.18	0.17857	0.42914	0.57086	0.85827	0.95643	FALSE
PRRC2A_13	PRRC2A	41.179	35.967	63.763	43.404	28.428	48.796	41.179	43.404	0.074176	268.6	153.99	0.17933	0.57097	0.42903	0.85807	0.95643	TRUE
SRRD_1	SRRD	44.229	44.959	51.955	59.03	42.642	41.698	44.959	42.642	-0.074632	24.739	168.88	0.17869	0.42909	0.57091	0.85818	0.95643	FALSE
ELOC_8	ELOC	188.35	164.3	172.4	177.09	171.46	213.81	172.4	177.09	0.038525	160.08	694.12	0.17811	0.57068	0.42932	0.85863	0.95666	TRUE
ALPI_12	ALPI	116.67	160.22	89.741	112.85	117.27	93.156	116.67	112.85	-0.047643	1310.7	460.31	0.17817	0.4293	0.5707	0.85859	0.95666	FALSE
RPL12_12	RPL12	365.27	331.06	433.35	340.29	372.23	393.92	365.27	372.23	0.027148	2902.7	1529.9	0.17788	0.57059	0.42941	0.85882	0.95678	TRUE
NDUFB9_8	NDUFB9	547.53	510.9	572.69	588.56	556.12	526.99	547.53	556.12	0.022435	987.32	2343.1	0.1776	0.57048	0.42952	0.85904	0.95684	TRUE
IFNAR1_13	IFNAR1	225.72	237.87	240.88	211.81	243.41	259.06	237.87	243.41	0.03308	78.375	974.05	0.17752	0.57045	0.42955	0.8591	0.95684	TRUE
AKR1B15_1	AKR1B15	328.67	236.24	255.05	187.51	270.95	249.3	255.05	249.3	-0.032767	2886.6	1048.2	0.1776	0.42952	0.57048	0.85904	0.95684	FALSE
B3GNT7_8	B3GNT7	282.15	254.22	247.97	296.88	257.63	259.95	254.22	259.95	0.032008	409.56	1044.6	0.17715	0.5703	0.4297	0.85939	0.95703	TRUE
PLCD3_9	PLCD3	30.503	13.896	25.978	24.306	51.526	23.067	25.978	24.306	-0.09226	83.216	94.903	0.17711	0.42971	0.57029	0.85942	0.95703	FALSE
FRYL_15	FRYL	408.74	385.83	390.84	383.69	371.34	479.09	390.84	383.69	-0.026572	172.67	1642.9	0.17642	0.42998	0.57002	0.85996	0.9572	FALSE
CRYAA_12	CRYAA	276.81	266.48	289.3	270.84	252.3	277.69	276.81	270.84	-0.031347	131.24	1142.6	0.17665	0.42989	0.57011	0.85978	0.9572	FALSE
TET2_5	TET2	274.53	273.02	268.04	338.55	278.95	270.59	273.02	278.95	0.030865	13.543	1126.1	0.17658	0.57008	0.42992	0.85984	0.9572	TRUE
PLD3_15	PLD3	199.03	219.07	186.57	152.78	210.54	204.06	199.03	204.06	0.035789	278.53	807.41	0.17682	0.57017	0.42983	0.85965	0.9572	TRUE
SPTY2D1_15	SPTY2D1	77.782	67.03	79.113	72.919	80.842	106.46	77.782	80.842	0.054973	58.693	300.51	0.17651	0.57005	0.42995	0.85989	0.9572	TRUE
APRT_12	APRT	433.14	446.32	448.7	421.89	453.96	475.54	446.32	453.96	0.024429	89.698	1889.4	0.17574	0.56975	0.43025	0.8605	0.95739	TRUE
SEC24B_4	SEC24B	381.29	398.09	469.96	390.64	390.88	422.31	398.09	390.88	-0.026291	2723.5	1675	0.1761	0.43011	0.56989	0.86022	0.95739	FALSE
FOXM1_6	FOXM1	167.77	163.49	177.12	163.2	135.92	190.75	167.77	163.2	-0.03957	52.9	674.52	0.17581	0.43022	0.56978	0.86045	0.95739	FALSE
YTHDF1_11	YTHDF1	143.36	155.31	165.31	152.78	235.42	159.7	155.31	159.7	0.03989	121.38	621.94	0.17572	0.56974	0.43026	0.86051	0.95739	TRUE
PCF11_14	PCF11	39.654	33.515	27.158	12.153	39.977	35.488	33.515	35.488	0.080196	39.045	124.03	0.17716	0.56974	0.43026	0.86051	0.95739	TRUE
MUM1L1_3	MUM1L1	139.55	113.62	152.32	135.42	99.498	148.16	139.55	135.42	-0.043023	417.66	555.71	0.17517	0.43047	0.56953	0.86094	0.9577	FALSE
NPC1_9	NPC1	78.545	23.706	76.752	76.391	73.735	67.427	76.752	73.735	-0.05709	1408.6	296.32	0.17525	0.43044	0.56956	0.86088	0.9577	FALSE
KCNMB3_4	KCNMB3	541.43	578.75	438.08	545.16	533.02	385.93	541.43	533.02	-0.022518	6037	2315.6	0.17457	0.43071	0.56929	0.86142	0.95796	FALSE
TYK2_7	TYK2	271.48	250.14	279.85	265.63	324.26	265.27	271.48	265.63	-0.031267	262.75	1119.4	0.1746	0.4307	0.5693	0.86139	0.95796	FALSE
CAB39_4	CAB39	157.09	112.81	99.187	140.63	77.289	109.13	112.81	109.13	-0.047436	1073.2	444.28	0.17464	0.43068	0.56932	0.86136	0.95796	FALSE
CCNI_1	CCNI	370.61	370.3	448.7	350.71	376.67	363.75	370.61	363.75	-0.026877	3049.3	1553.5	0.17402	0.43092	0.56908	0.86185	0.95824	FALSE
KITLG_10	KITLG	280.63	259.94	206.64	265.63	171.46	267.05	259.94	265.63	0.031112	1634.6	1069.4	0.17395	0.56905	0.43095	0.8619	0.95824	TRUE
C2orf78_15	C2orf78	70.156	98.91	144.06	95.489	82.619	105.58	98.91	95.489	-0.05026	1432.5	386.9	0.17391	0.43097	0.56903	0.86194	0.95824	FALSE
MIR1231_2	MIR1231	216.57	145.5	174.76	170.14	174.12	78.96	174.76	170.14	-0.038376	1302	704.13	0.17387	0.43099	0.56901	0.86197	0.95824	FALSE
PLIN3_2	PLIN3	171.58	194.55	120.44	151.05	167.01	188.09	171.58	167.01	-0.038667	1571.3	690.66	0.17367	0.43106	0.56894	0.86213	0.95828	FALSE
OR52W1_1	OR52W1	157.85	124.25	211.36	206.6	136.81	153.48	157.85	153.48	-0.040218	1996.2	632.64	0.17363	0.43108	0.56892	0.86216	0.95828	FALSE
ODF4_8	ODF4	473.56	505.99	405.01	472.24	458.4	465.78	473.56	465.78	-0.023843	2875.2	2011	0.17345	0.43115	0.56885	0.86229	0.95834	FALSE
WRAP53_13	WRAP53	125.06	94.005	100.37	102.43	119.04	103.8	100.37	103.8	0.048067	325.13	392.9	0.17326	0.56877	0.43123	0.86245	0.95843	TRUE
PPHLN1_13	PPHLN1	675.64	648.23	700.21	631.96	666.28	737.26	675.64	666.28	-0.020089	677.62	2924	0.17304	0.43131	0.56869	0.86262	0.95851	FALSE
CXCL9_2	CXCL9	443.82	519.07	467.6	394.11	475.28	558.93	467.6	475.28	0.023468	1607.7	1984.3	0.17251	0.56848	0.43152	0.86303	0.95851	TRUE
CPVL_2	CPVL	294.35	226.43	302.28	300.36	266.51	288.34	294.35	288.34	-0.029677	2338.2	1218.9	0.17224	0.43162	0.56838	0.86325	0.95851	FALSE
PLIN3_6	PLIN3	211.23	274.66	263.32	220.49	257.63	267.93	263.32	257.63	-0.031391	1420.8	1084	0.17279	0.43141	0.56859	0.86281	0.95851	FALSE
PRR15L_14	PRR15L	225.72	237.87	185.39	220.49	243.41	215.59	225.72	220.49	-0.033656	887.34	921.74	0.17219	0.43164	0.56836	0.86329	0.95851	FALSE
FAM83B_7	FAM83B	196.74	158.58	183.02	206.6	148.36	178.33	183.02	178.33	-0.037302	392.79	739.22	0.17276	0.43142	0.56858	0.86284	0.95851	FALSE
NR_029613.1_9	NR	130.4	138.96	147.6	135.42	143.03	158.81	138.96	143.03	0.041294	73.961	553.26	0.17278	0.56859	0.43141	0.86283	0.95851	TRUE
SLC39A4_4	SLC39A4	134.97	67.847	83.837	140.63	63.075	86.945	83.837	86.945	0.051919	1435.4	325.15	0.1724	0.56844	0.43156	0.86313	0.95851	TRUE
PDAP1_6	PDAP1	54.905	98.91	53.136	119.8	52.414	52.345	54.905	52.414	-0.065759	969.77	208.36	0.17267	0.43145	0.56855	0.86291	0.95851	FALSE
CRYAA_9	CRYAA	63.293	48.229	64.944	65.974	94.168	44.36	63.293	65.974	0.058938	114.83	241.95	0.17236	0.56841	0.43159	0.86318	0.95851	TRUE
SEC61G_6	SEC61G	374.42	317.98	373.13	366.33	342.91	374.4	373.13	366.33	-0.026465	1521.5	1564.6	0.17193	0.43175	0.56825	0.86349	0.95857	FALSE
GOLGA8A_3	GOLGA8A	175.39	170.84	149.96	175.35	218.54	161.47	170.84	175.35	0.037362	228.39	687.55	0.17194	0.56826	0.43174	0.86348	0.95857	TRUE
VPS26A_9	VPS26A	94.559	132.42	95.645	98.961	60.409	103.8	95.645	98.961	0.048684	676.98	373.48	0.17163	0.56814	0.43186	0.86373	0.95874	TRUE
PPT1_2	PPT1	255.46	313.9	311.73	305.57	239.86	357.54	311.73	305.57	-0.028725	1585.5	1294.8	0.17133	0.43198	0.56802	0.86396	0.95875	FALSE
ZNF567_9	ZNF567	248.6	255.04	240.88	244.8	254.08	255.51	248.6	254.08	0.031315	50.516	1020.3	0.17147	0.56807	0.43193	0.86386	0.95875	TRUE
INTS2_6	INTS2	22.877	31.88	41.328	34.723	33.758	24.841	31.88	33.758	0.080143	85.157	117.68	0.17314	0.56802	0.43198	0.86397	0.95875	TRUE
TMEM41B_4	TMEM41B	75.494	65.395	74.39	24.306	77.289	80.735	74.39	77.289	0.054425	41.067	286.74	0.17116	0.56795	0.43205	0.8641	0.95881	TRUE
ZNF599_8	ZNF599	142.6	129.15	138.15	147.57	134.14	116.22	138.15	134.14	-0.042171	50.374	549.86	0.17095	0.43213	0.56787	0.86426	0.95882	FALSE
SIK1B_10	SIK1B	141.08	125.89	92.102	145.84	129.7	102.03	125.89	129.7	0.042764	686.02	498.62	0.17096	0.56787	0.43213	0.86426	0.95882	TRUE
ANKFN1_6	ANKFN1	269.19	293.46	223.17	232.65	268.29	263.5	269.19	263.5	-0.030708	1353.3	1109.5	0.17083	0.43218	0.56782	0.86436	0.95884	FALSE
CCHCR1_3	CCHCR1	1017.3	1107.6	1085.2	1142.4	929.24	1073.5	1085.2	1073.5	-0.015551	2556.6	4817.1	0.16778	0.43338	0.56662	0.86676	0.95888	FALSE
PPHLN1_14	PPHLN1	639.8	700.54	760.43	628.49	709.81	917.36	700.54	709.81	0.018934	3638.5	3037.6	0.16815	0.56677	0.43323	0.86646	0.95888	TRUE
ALPI_2	ALPI	613.11	641.69	623.46	621.55	614.75	613.94	623.46	614.75	-0.020254	219.72	2686.6	0.16796	0.43331	0.56669	0.86662	0.95888	FALSE
PSAP_3	PSAP	592.52	669.48	609.29	522.59	619.2	600.63	609.29	600.63	-0.020617	1952.1	2622.3	0.1691	0.43286	0.56714	0.86572	0.95888	FALSE
C1orf233_5	C1orf233	520.07	492.91	460.51	368.07	492.16	485.3	492.91	485.3	-0.022425	893.8	2097.6	0.16633	0.43395	0.56605	0.86789	0.95888	FALSE
NUAK2_5	NUAK2	476.61	530.52	507.74	515.64	667.17	463.12	507.74	515.64	0.022227	744.05	2164.1	0.16979	0.56741	0.43259	0.86517	0.95888	TRUE
FYCO1_2	FYCO1	414.84	452.04	395.57	421.89	314.48	442.71	414.84	421.89	0.024254	877.77	1749.3	0.16856	0.56693	0.43307	0.86614	0.95888	TRUE
ESR1_1	ESR1	379.76	314.71	368.41	375.01	345.58	401.01	368.41	375.01	0.025561	1506	1543.8	0.16806	0.56673	0.43327	0.86653	0.95888	TRUE
SIK1_1	SIK1	310.37	447.14	357.78	376.75	320.7	351.33	357.78	351.33	-0.026179	5116.4	1496.9	0.16675	0.43378	0.56622	0.86756	0.95888	FALSE
SIRT5_5	SIRT5	328.67	356.4	384.94	362.86	449.52	340.68	356.4	362.86	0.025829	791.79	1490.8	0.16721	0.5664	0.4336	0.8672	0.95888	TRUE
LAMP2_12	LAMP2	368.32	257.49	289.3	295.15	288.72	337.13	289.3	295.15	0.028799	3628.3	1196.9	0.16918	0.56717	0.43283	0.86565	0.95888	TRUE
LTF_10	LTF	366.8	338.42	297.56	368.07	344.69	335.36	338.42	344.69	0.026409	1237.3	1411.7	0.16689	0.56627	0.43373	0.86746	0.95888	TRUE
DYRK1A_3	DYRK1A	518.55	379.29	395.57	449.67	402.43	326.49	395.57	402.43	0.024767	7694.6	1663.8	0.16834	0.56684	0.43316	0.86631	0.95888	TRUE
SIK1B_6	SIK1B	277.58	308.17	299.92	267.37	294.05	304.31	299.92	294.05	-0.028423	283.73	1243.2	0.1665	0.43388	0.56612	0.86777	0.95888	FALSE
MDH2_12	MDH2	323.33	302.45	369.59	328.14	317.15	303.42	323.33	317.15	-0.027757	1287.9	1345.5	0.16849	0.4331	0.5669	0.8662	0.95888	FALSE
CCR1_1	CCR1	285.96	245.23	307.01	291.68	249.63	299.87	285.96	291.68	0.028434	1051	1182.4	0.16611	0.56597	0.43403	0.86807	0.95888	TRUE
THSD4_6	THSD4	311.13	285.29	203.1	281.26	306.49	291	285.29	291	0.028516	3711.4	1179.4	0.16641	0.56608	0.43392	0.86783	0.95888	TRUE
DMGDH_3	DMGDH	276.81	313.9	292.84	298.62	336.69	290.11	292.84	298.62	0.028118	350.11	1212.3	0.16609	0.56596	0.43404	0.86808	0.95888	TRUE
SLC37A3_2	SLC37A3	295.11	306.54	292.84	378.48	287.83	289.23	295.11	289.23	-0.02898	67.846	1222.2	0.16844	0.43312	0.56688	0.86623	0.95888	FALSE
DRD3_9	DRD3	279.86	230.52	305.83	262.16	292.28	274.14	279.86	274.14	-0.029684	1554.6	1155.8	0.16824	0.4332	0.5668	0.86639	0.95888	FALSE
DYRK1A_1	DYRK1A	276.81	263.21	244.42	281.26	207.88	268.82	263.21	268.82	0.030289	268.99	1083.6	0.1703	0.56761	0.43239	0.86478	0.95888	TRUE
SLC25A24_15	SLC25A24	288.25	273.02	271.58	267.37	310.93	254.63	273.02	267.37	-0.03008	116.98	1126.1	0.1685	0.4331	0.5669	0.86619	0.95888	FALSE
COMMD2_12	COMMD2	143.36	186.38	211.36	163.2	191	247.53	186.38	191	0.035177	1237.2	753.47	0.16849	0.5669	0.4331	0.8662	0.95888	TRUE
PTPRR_6	PTPRR	227.25	194.55	242.06	192.71	248.74	232.45	227.25	232.45	0.032495	644.29	928.3	0.17065	0.56775	0.43225	0.8645	0.95888	TRUE
TOM1L1_15	TOM1L1	258.51	211.72	236.16	230.91	291.39	220.02	236.16	230.91	-0.032291	548.54	966.66	0.16883	0.43296	0.56704	0.86593	0.95888	FALSE
VAC14_15	VAC14	153.28	111.17	141.7	133.68	145.69	218.25	141.7	145.69	0.039863	532.92	564.71	0.16823	0.5668	0.4332	0.8664	0.95888	TRUE
C1orf233_2	C1orf233	203.61	197	213.72	182.3	242.53	208.49	203.61	208.49	0.034038	72.992	826.95	0.16986	0.56744	0.43256	0.86512	0.95888	TRUE
HDAC9_6	HDAC9	208.94	206.81	245.61	192.71	259.41	204.06	208.94	204.06	-0.033995	674.3	849.78	0.16772	0.4334	0.5666	0.8668	0.95888	FALSE
ZNF599_2	ZNF599	197.51	221.53	197.19	288.2	199.88	202.28	197.51	202.28	0.034292	288.52	800.9	0.16873	0.56699	0.43301	0.86601	0.95888	TRUE
LRRC2_3	LRRC2	146.41	146.32	164.13	142.37	135.03	189.86	146.41	142.37	-0.04017	156.95	584.5	0.16743	0.43351	0.56649	0.86703	0.95888	FALSE
FCAMR_8	FCAMR	171.58	178.2	193.65	144.1	191	182.76	178.2	182.76	0.036261	141.27	718.74	0.17014	0.56755	0.43245	0.8649	0.95888	TRUE
IRAK3_2	IRAK3	244.79	174.93	198.37	203.13	210.54	180.99	198.37	203.13	0.034022	1351.8	804.6	0.16773	0.5666	0.4334	0.8668	0.95888	TRUE
CXCL9_4	CXCL9	131.16	176.57	185.39	157.99	238.08	172.12	176.57	172.12	-0.036619	1069.7	711.8	0.1668	0.43376	0.56624	0.86752	0.95888	FALSE
WDR81_14	WDR81	160.14	120.16	167.67	137.16	164.35	169.45	160.14	164.35	0.037203	827.44	642.3	0.16609	0.56596	0.43404	0.86808	0.95888	TRUE
ZNF880_15	ZNF880	99.134	149.59	94.464	102.43	76.4	137.52	99.134	102.43	0.046773	1283.8	387.83	0.16755	0.56653	0.43347	0.86694	0.95888	TRUE
UBXN7_11	UBXN7	166.24	133.24	100.37	137.16	173.23	134.85	133.24	137.16	0.041472	1084.8	529.32	0.17016	0.56756	0.43244	0.86488	0.95888	TRUE
HIST1H2BJ_12	HIST1H2BJ	125.06	105.45	87.379	100.7	122.6	102.03	105.45	102.03	-0.047137	355.59	413.85	0.1682	0.43321	0.56679	0.86642	0.95888	FALSE
LYN_6	LYN	113.62	100.54	85.017	97.225	112.82	86.058	100.54	97.225	-0.047949	206.07	393.63	0.16731	0.43356	0.56644	0.86713	0.95888	FALSE
FMN2_2	FMN2	99.134	108.72	83.837	102.43	124.37	80.735	99.134	102.43	0.046773	162.94	387.83	0.16755	0.56653	0.43347	0.86694	0.95888	TRUE
SMARCE1_6	SMARCE1	52.617	76.022	70.848	100.7	60.409	73.637	70.848	73.637	0.054953	179.56	272.4	0.16901	0.5671	0.4329	0.86579	0.95888	TRUE
ARID1A_3	ARID1A	41.179	59.673	96.825	53.821	62.186	72.75	59.673	62.186	0.058558	861.17	227.42	0.16666	0.56616	0.43384	0.86767	0.95888	TRUE
ELOVL3_2	ELOVL3	60.243	71.934	49.593	85.072	48.861	57.668	60.243	57.668	-0.061979	125.05	229.71	0.16997	0.43252	0.56748	0.86503	0.95888	FALSE
MED17_14	MED17	76.257	31.063	48.413	52.085	28.428	46.134	48.413	46.134	-0.068106	538.17	182.55	0.16888	0.43294	0.56706	0.86589	0.95888	FALSE
ZNF599_10	ZNF599	29.74	62.943	41.328	43.404	30.205	44.36	41.328	43.404	0.069086	300.74	154.58	0.167	0.56612	0.43388	0.86776	0.95888	TRUE
ANKZF1_5	ANKZF1	50.33	58.038	73.209	55.557	65.74	43.473	58.038	55.557	-0.06193	144.79	220.88	0.16698	0.43369	0.56631	0.86738	0.95888	FALSE
NSMCE4A_12	NSMCE4A	32.028	14.714	43.689	24.306	30.205	36.375	32.028	30.205	-0.081924	217.88	118.25	0.16999	0.43251	0.56749	0.86502	0.95888	FALSE
VAC14_6	VAC14	26.69	40.872	31.882	53.821	25.763	33.713	31.882	33.713	0.078218	53.889	117.68	0.16887	0.56634	0.43366	0.86733	0.95888	TRUE
EIF3C_1	EIF3C	9.9134	5.7221	3.5424	6.9447	6.2186	13.308	5.7221	6.9447	0.24108	11.159	19.389	0.27766	0.56746	0.43254	0.86509	0.95888	TRUE
VPS39_9	VPS39	216.57	214.99	183.02	210.08	246.97	188.97	214.99	210.08	-0.033174	512.05	875.66	0.16592	0.43411	0.56589	0.86822	0.95893	FALSE
ALG11_12	ALG11	40.416	31.063	22.435	20.834	29.316	62.991	31.063	29.316	-0.080795	80.962	114.51	0.16584	0.43414	0.56586	0.86828	0.95893	FALSE
ZBTB41_4	ZBTB41	209.71	254.22	191.29	204.87	238.97	202.28	209.71	204.87	-0.033521	1160.4	853.05	0.16569	0.4342	0.5658	0.8684	0.95898	FALSE
SEC22C_8	SEC22C	433.9	507.63	360.14	440.99	524.14	416.09	433.9	440.99	0.023309	5438	1834	0.1654	0.56569	0.43431	0.86863	0.95905	TRUE
ARHGEF18_15	ARHGEF18	335.53	356.4	358.96	338.55	350.02	415.21	356.4	350.02	-0.025998	221.08	1490.8	0.16531	0.43435	0.56565	0.8687	0.95905	FALSE
SAAL1_1	SAAL1	282.15	210.9	240.88	230.91	246.08	287.45	240.88	246.08	0.03067	1301.1	987.02	0.16543	0.5657	0.4343	0.86861	0.95905	TRUE
ALG8_4	ALG8	217.33	315.53	221.99	217.02	230.98	206.72	221.99	217.02	-0.032512	4385.8	905.71	0.16511	0.43443	0.56557	0.86886	0.95906	FALSE
ZNF799_9	ZNF799	57.955	70.3	38.966	38.196	60.409	66.54	57.955	60.409	0.058838	256.48	220.55	0.16525	0.56561	0.43439	0.86879	0.95906	TRUE
IGDCC3_12	IGDCC3	210.47	235.42	184.2	215.28	185.67	224.46	210.47	215.28	0.032481	656.24	856.31	0.16455	0.56535	0.43465	0.8693	0.95921	TRUE
CX3CL1_11	CX3CL1	237.92	255.86	320	283	250.52	222.69	255.86	250.52	-0.030287	2217.7	1051.7	0.16454	0.43465	0.56535	0.8693	0.95921	FALSE
AGTR2_10	AGTR2	204.37	192.1	116.9	187.51	193.67	159.7	192.1	187.51	-0.034721	2902.7	777.83	0.16464	0.43461	0.56539	0.86923	0.95921	FALSE
POLA1_9	POLA1	25.165	16.349	9.4464	19.098	7.9954	17.744	16.349	17.744	0.11159	62.683	58.352	0.18264	0.56543	0.43457	0.86913	0.95921	TRUE
TMEM182_14	TMEM182	488.81	440.6	393.21	416.68	433.53	435.61	440.6	433.53	-0.02329	2285.1	1863.9	0.1638	0.43494	0.56506	0.86989	0.95926	FALSE
GDA_13	GDA	259.27	234.6	247.97	244.8	253.19	271.48	247.97	253.19	0.029932	153.21	1017.6	0.16362	0.56498	0.43502	0.87003	0.95926	TRUE
CHD6_3	CHD6	243.26	237.87	263.32	253.48	238.08	218.25	243.26	238.08	-0.030898	215.66	997.27	0.16389	0.43491	0.56509	0.86981	0.95926	FALSE
CCR2_7	CCR2	265.37	183.92	212.54	239.59	175.9	217.36	212.54	217.36	0.0322	1805.1	865.19	0.16386	0.56508	0.43492	0.86984	0.95926	TRUE
WDR91_7	WDR91	229.53	246.87	255.05	248.27	241.64	179.21	246.87	241.64	-0.030755	183.71	1012.8	0.16428	0.43476	0.56524	0.86951	0.95926	FALSE
PCDH19_6	PCDH19	118.2	111.17	81.475	97.225	114.6	150.82	111.17	114.6	0.04344	465.63	437.51	0.16393	0.56511	0.43489	0.86979	0.95926	TRUE
BAI1_6	BAI1	112.1	101.36	106.27	86.808	103.05	102.91	106.27	102.91	-0.045869	29.024	417.25	0.16434	0.43473	0.56527	0.86946	0.95926	FALSE
COLEC11_6	COLEC11	64.056	99.727	90.921	71.183	102.16	87.832	90.921	87.832	-0.049313	399.65	354.11	0.16415	0.43481	0.56519	0.86961	0.95926	FALSE
YTHDF1_14	YTHDF1	32.791	15.531	29.52	31.251	27.54	39.037	29.52	31.251	0.079592	103.19	108.54	0.16616	0.56498	0.43502	0.87004	0.95926	TRUE
NDUFB2_6	NDUFB2	382.81	547.68	477.04	484.39	462.84	561.6	477.04	484.39	0.022009	6934.8	2026.6	0.16324	0.56483	0.43517	0.87033	0.9595	TRUE
PKN2-AS1_6	PKN2-AS1	184.54	192.1	178.3	248.27	154.58	180.1	184.54	180.1	-0.034953	48.023	745.67	0.16264	0.4354	0.5646	0.8708	0.95977	FALSE
MIR6887_10	MIR6887	111.34	112.81	126.35	109.38	113.71	88.72	112.81	109.38	-0.044121	92.734	444.28	0.16263	0.43541	0.56459	0.87081	0.95977	FALSE
FAM162A_13	FAM162A	17.539	6.5395	12.989	12.153	34.647	7.9848	12.989	12.153	-0.088859	31.149	45.83	0.16278	0.43535	0.56465	0.87069	0.95977	FALSE
CTSS_13	CTSS	254.7	292.64	253.87	276.05	219.43	259.95	254.7	259.95	0.029321	720.21	1046.7	0.16227	0.56445	0.43555	0.87109	0.95992	TRUE
RFX1_10	RFX1	125.82	122.62	75.571	149.31	119.04	95.817	122.62	119.04	-0.042319	1111.7	485	0.16226	0.43555	0.56445	0.8711	0.95992	FALSE
GALNT5_11	GALNT5	17.539	55.586	85.017	57.293	30.205	53.232	55.586	53.232	-0.061299	1156.9	211.08	0.16211	0.43561	0.56439	0.87122	0.95996	FALSE
LAMP2_10	LAMP2	370.61	326.97	386.12	453.14	364.23	356.65	370.61	364.23	-0.024968	1072.3	1553.5	0.16177	0.43575	0.56425	0.87149	0.96004	FALSE
DLGAP4_13	DLGAP4	357.65	334.33	349.52	329.87	381.11	343.34	349.52	343.34	-0.025625	148.33	1460.5	0.16147	0.43586	0.56414	0.87172	0.96004	FALSE
SIK1_13	SIK1	319.52	421.8	322.36	322.93	354.46	328.26	322.36	328.26	0.026109	4948.2	1341.3	0.16124	0.56405	0.43595	0.87191	0.96004	TRUE
DDC_12	DDC	294.35	245.23	295.2	248.27	288.72	321.16	294.35	288.72	-0.027769	1206.8	1218.9	0.16128	0.43594	0.56406	0.87188	0.96004	FALSE
KDM3B_5	KDM3B	256.99	250.14	307.01	251.74	259.41	234.22	256.99	251.74	-0.029617	1274.5	1056.6	0.16127	0.43594	0.56406	0.87188	0.96004	FALSE
DRD1_8	DRD1	170.05	183.11	196.01	187.51	156.35	204.06	183.11	187.51	0.034075	168.47	739.57	0.1618	0.56427	0.43573	0.87146	0.96004	TRUE
KRTAP15-1_4	KRTAP15-1	129.64	135.69	136.97	131.95	134.14	104.69	135.69	131.95	-0.040086	19.163	539.57	0.16126	0.43594	0.56406	0.87189	0.96004	FALSE
ATRX_2	ATRX	41.941	43.324	31.882	41.668	31.981	39.924	41.941	39.924	-0.069428	51.557	156.99	0.16161	0.43581	0.56419	0.87162	0.96004	FALSE
SAAL1_14	SAAL1	492.62	512.53	485.31	588.56	430.86	485.3	492.62	485.3	-0.021567	224.99	2096.3	0.15997	0.43645	0.56355	0.8729	0.96006	FALSE
PEG10_4	PEG10	358.41	361.31	315.27	364.59	313.6	402.79	358.41	364.59	0.024623	934.54	1499.7	0.15976	0.56346	0.43654	0.87307	0.96006	TRUE
VTA1_11	VTA1	318.75	419.34	370.77	397.58	347.35	377.06	370.77	377.06	0.024198	2532.6	1554.2	0.15951	0.56337	0.43663	0.87327	0.96006	TRUE
AKR1B15_9	AKR1B15	371.37	420.98	382.58	416.68	362.46	376.17	382.58	376.17	-0.024301	800.14	1606.3	0.15986	0.4365	0.5635	0.87299	0.96006	FALSE
ATG16L1_13	ATG16L1	415.6	386.65	379.04	467.03	380.22	359.31	386.65	380.22	-0.024106	448.12	1624.3	0.15938	0.43669	0.56331	0.87337	0.96006	FALSE
HIPK4_13	HIPK4	323.33	288.56	270.4	283	215.87	293.66	288.56	283	-0.027972	769.4	1193.6	0.16093	0.43607	0.56393	0.87215	0.96006	FALSE
CCDC178_12	CCDC178	301.98	248.5	269.22	263.9	262.07	284.79	269.22	263.9	-0.02871	751.17	1109.6	0.15984	0.4365	0.5635	0.87301	0.96006	FALSE
SMARCA5_8	SMARCA5	188.35	156.13	188.93	182.3	192.78	280.35	188.35	192.78	0.033306	519.37	761.89	0.16021	0.56364	0.43636	0.87271	0.96006	TRUE
NKAP_10	NKAP	321.8	325.34	414.46	319.45	350.02	276.81	325.34	319.45	-0.026255	3977.4	1354.4	0.15992	0.43647	0.56353	0.87295	0.96006	FALSE
AKR1B15_11	AKR1B15	221.91	234.6	303.46	302.09	222.98	239.54	234.6	239.54	0.029928	2451.5	959.96	0.1594	0.56332	0.43668	0.87336	0.96006	TRUE
SH3YL1_10	SH3YL1	205.13	259.94	209	156.25	204.33	231.56	209	204.33	-0.032479	1305.1	850.03	0.16035	0.4363	0.5637	0.87261	0.96006	FALSE
ELANE_5	ELANE	95.321	131.61	114.54	111.11	74.623	150.82	114.54	111.11	-0.043384	330.32	451.45	0.16109	0.43601	0.56399	0.87203	0.96006	FALSE
MIR1205_9	MIR1205	155.56	97.275	95.645	74.655	94.168	96.704	97.275	94.168	-0.046352	1700.2	380.18	0.15936	0.43669	0.56331	0.87338	0.96006	FALSE
LST1_13	LST1	114.39	80.109	110.99	107.64	121.71	95.817	110.99	107.64	-0.043847	482.72	436.78	0.16042	0.43628	0.56372	0.87255	0.96006	FALSE
NKAP_13	NKAP	83.12	163.49	107.45	104.17	123.48	94.043	107.45	104.17	-0.04434	1866	422.13	0.15977	0.43653	0.56347	0.87306	0.96006	FALSE
PECAM1_11	PECAM1	70.156	40.872	70.848	62.502	67.516	85.171	70.156	67.516	-0.054545	429.03	269.61	0.1608	0.43613	0.56387	0.87225	0.96006	FALSE
SYNC_14	SYNC	75.494	69.482	86.198	50.349	86.172	72.75	75.494	72.75	-0.052711	75.358	291.22	0.16083	0.43612	0.56388	0.87223	0.96006	FALSE
C3_12	C3	107.52	90.735	85.017	93.753	136.81	62.991	90.735	93.753	0.046691	157.25	353.35	0.16053	0.56377	0.43623	0.87247	0.96006	TRUE
EIF3CL_5	EIF3CL	16.014	20.436	5.904	17.362	17.767	16.857	16.014	17.362	0.10998	60.883	57.098	0.17835	0.56334	0.43666	0.87332	0.96006	TRUE
S100A12_5	S100A12	32.028	49.046	35.424	12.153	41.754	37.262	35.424	37.262	0.071036	98.55	131.46	0.16033	0.56325	0.43675	0.87349	0.9601	TRUE
GEMIN8P4_12	GEMIN8P4	318.75	317.17	277.49	322.93	367.79	226.23	317.17	322.93	0.025891	788.44	1318.6	0.15867	0.56303	0.43697	0.87393	0.96049	TRUE
TOR1AIP1_12	TOR1AIP1	134.21	147.96	153.5	144.1	167.01	142.84	147.96	144.1	-0.037821	109.83	590.98	0.15855	0.43701	0.56299	0.87403	0.96051	FALSE
MGAM2_5	MGAM2	362.98	382.56	465.23	388.9	397.1	348.67	382.56	388.9	0.023655	3609.1	1606.3	0.15821	0.56285	0.43715	0.87429	0.96058	TRUE
ATP5F1_6	ATP5F1	70.919	26.975	43.689	41.668	40.865	85.171	43.689	41.668	-0.066781	510.41	163.88	0.15837	0.43708	0.56292	0.87416	0.96058	FALSE
HIRA_12	HIRA	46.517	37.602	68.486	48.613	46.195	52.345	46.517	48.613	0.06227	281.06	175.04	0.15841	0.56284	0.43716	0.87432	0.96058	TRUE
ABO_5	ABO	185.3	160.22	201.92	211.81	165.24	180.99	185.3	180.99	-0.03382	452.65	748.92	0.15774	0.43733	0.56267	0.87467	0.96059	FALSE
MAPK3_10	MAPK3	186.83	165.12	172.4	190.98	159.02	176.55	172.4	176.55	0.034169	130.62	694.12	0.15774	0.56267	0.43733	0.87467	0.96059	TRUE
ACVR1B_14	ACVR1B	125.06	133.24	120.44	90.281	169.68	121.55	125.06	121.55	-0.040807	44.135	495.19	0.15799	0.43723	0.56277	0.87447	0.96059	FALSE
LCT_5	LCT	76.257	71.117	89.741	57.293	87.061	78.96	76.257	78.96	0.04962	104.11	294.31	0.15758	0.5626	0.4374	0.87479	0.96059	TRUE
OR5K3_7	OR5K3	76.257	62.943	113.36	83.336	47.972	78.96	76.257	78.96	0.04962	776.82	294.31	0.15758	0.5626	0.4374	0.87479	0.96059	TRUE
RSPH1_5	RSPH1	77.02	106.27	90.921	93.753	87.949	75.412	90.921	87.949	-0.047421	214.37	354.11	0.15795	0.43725	0.56275	0.87449	0.96059	FALSE
HMOX1_2	HMOX1	419.41	402.18	394.39	366.33	408.65	486.18	402.18	408.65	0.022979	178.89	1693.1	0.15732	0.5625	0.4375	0.87499	0.96065	TRUE
TMED9_11	TMED9	132.69	156.13	151.14	114.59	175.9	147.27	151.14	147.27	-0.037147	182.73	604.38	0.15731	0.4375	0.5625	0.875	0.96065	FALSE
CCR1_7	CCR1	463.64	488.01	534.9	479.18	499.27	480.86	488.01	480.86	-0.021248	1396.3	2075.7	0.15692	0.43765	0.56235	0.8753	0.96068	FALSE
RAB7A_15	RAB7A	340.11	282.02	386.12	357.65	274.51	346.01	340.11	346.01	0.024741	2745.9	1419.2	0.15662	0.56223	0.43777	0.87555	0.96068	TRUE
EIF3I_7	EIF3I	230.3	183.92	249.15	276.05	196.33	235.11	230.3	235.11	0.029698	1252.9	941.42	0.15679	0.56229	0.43771	0.87541	0.96068	TRUE
ZFP91_1	ZFP91	214.28	223.16	187.75	243.06	209.66	159.7	214.28	209.66	-0.031339	391.48	872.65	0.1566	0.43778	0.56222	0.87556	0.96068	FALSE
KCTD5_3	KCTD5	131.92	141.42	212.54	180.56	137.7	118	141.42	137.7	-0.03817	2574.6	563.54	0.15664	0.43776	0.56224	0.87553	0.96068	FALSE
NKRF_1	NKRF	104.47	103.81	123.98	107.64	43.53	108.24	104.47	107.64	0.042723	190.56	409.82	0.1566	0.56222	0.43778	0.87556	0.96068	TRUE
ATP6V0B_3	ATP6V0B	89.221	89.101	66.125	92.017	96.833	32.826	89.101	92.017	0.045955	263.96	346.66	0.15663	0.56223	0.43777	0.87554	0.96068	TRUE
CCRL2_10	CCRL2	246.31	271.39	310.55	173.62	278.95	266.16	271.39	266.16	-0.027971	1081.2	1119	0.15635	0.43788	0.56212	0.87576	0.96081	FALSE
FOXM1_8	FOXM1	365.27	350.68	295.2	428.83	306.49	356.65	350.68	356.65	0.024295	1645.5	1465.6	0.15601	0.56199	0.43801	0.87603	0.96101	TRUE
EIF2B1_3	EIF2B1	285.96	248.5	180.66	253.48	199.88	258.17	248.5	253.48	0.028509	3002.8	1019.9	0.15592	0.56195	0.43805	0.8761	0.96101	TRUE
ADAM9_2	ADAM9	169.29	161.04	186.57	185.77	165.24	151.71	169.29	165.24	-0.034753	183.29	680.97	0.15532	0.43829	0.56171	0.87657	0.96145	FALSE
SHD_14	SHD	146.41	178.2	173.58	144.1	177.67	180.99	173.58	177.67	0.033472	379.62	699.13	0.15498	0.56158	0.43842	0.87684	0.96165	TRUE
GNB5_11	GNB5	223.43	177.38	236.16	218.76	187.45	221.8	223.43	218.76	-0.030377	1141.3	911.91	0.15485	0.43847	0.56153	0.87694	0.96168	FALSE
HIPK4_1	HIPK4	112.86	143.87	217.27	147.57	122.6	152.6	143.87	147.57	0.036435	3174.4	573.82	0.15468	0.56146	0.43854	0.87707	0.96174	TRUE
NR5A2_8	NR5A2	118.2	134.88	110.99	121.53	136.81	118.88	118.2	121.53	0.039789	165.03	466.64	0.1543	0.56131	0.43869	0.87737	0.96199	TRUE
PCID2_14	PCID2	8.3883	17.984	9.4464	34.723	9.7721	10.646	9.4464	10.646	0.15688	37.002	32.808	0.2095	0.56123	0.43877	0.87754	0.96209	TRUE
TAS2R41_7	TAS2R41	1115.6	1056.9	1131.2	1130.2	1126.5	960.83	1115.6	1126.5	0.013909	1843.7	4959.9	0.1536	0.56104	0.43896	0.87792	0.96221	TRUE
YTHDF1_8	YTHDF1	64.056	72.752	82.656	93.753	70.182	67.427	72.752	70.182	-0.051176	86.853	280.11	0.15359	0.43897	0.56103	0.87794	0.96221	FALSE
PHIP_10	PHIP	51.092	42.507	63.763	39.932	63.963	53.232	51.092	53.232	0.05807	117.13	193.18	0.15394	0.56112	0.43888	0.87776	0.96221	TRUE
SMARCB1_14	SMARCB1	43.467	29.428	16.531	46.876	30.205	31.052	29.428	31.052	0.075022	181.7	108.19	0.15615	0.56102	0.43898	0.87796	0.96221	TRUE
ZKSCAN2_4	ZKSCAN2	170.82	163.49	180.66	159.73	179.45	166.79	170.82	166.79	-0.034181	75.326	687.43	0.15344	0.43903	0.56097	0.87805	0.96223	FALSE
CEP350_7	CEP350	192.17	184.74	145.24	180.56	183.01	168.57	184.74	180.56	-0.032833	807.81	746.52	0.15297	0.43921	0.56079	0.87842	0.9625	FALSE
POLR3A_8	POLR3A	80.832	89.101	50.774	78.127	67.516	96.704	80.832	78.127	-0.048495	485.93	312.91	0.15292	0.43923	0.56077	0.87846	0.9625	FALSE
POLR3A_13	POLR3A	78.545	40.054	35.424	38.196	55.079	31.939	40.054	38.196	-0.066843	751.47	149.58	0.15273	0.43931	0.56069	0.87861	0.96258	FALSE
ADAMTS6_1	ADAMTS6	401.87	444.69	514.83	371.54	451.29	503.93	444.69	451.29	0.021235	3376.3	1882.1	0.15233	0.56054	0.43946	0.87893	0.9627	TRUE
COL7A1_15	COL7A1	162.43	160.22	140.51	152.78	156.35	178.33	160.22	156.35	-0.034997	196.54	642.62	0.15242	0.43943	0.56057	0.87886	0.9627	FALSE
HKDC1_4	HKDC1	138.79	160.22	132.25	142.37	115.49	157.92	138.79	142.37	0.03646	250.99	552.52	0.15221	0.56049	0.43951	0.87902	0.9627	TRUE
HDGFL3_10	HDGFL3	50.33	56.403	77.933	74.655	58.633	57.668	56.403	58.633	0.054974	250.2	214.34	0.15229	0.56049	0.43951	0.87901	0.9627	TRUE
PDP2_8	PDP2	493.38	386.65	449.88	440.99	443.3	471.1	449.88	443.3	-0.021225	2945.5	1905.2	0.15086	0.44004	0.55996	0.88009	0.96316	FALSE
SLC28A1_7	SLC28A1	393.49	485.56	451.06	444.46	413.98	458.68	451.06	444.46	-0.021237	2252.5	1910.5	0.15113	0.43994	0.56006	0.87987	0.96316	FALSE
EGR1_7	EGR1	285.96	335.97	298.74	293.41	282.5	324.71	298.74	293.41	-0.025882	774.48	1238	0.15147	0.4398	0.5602	0.87961	0.96316	FALSE
MYL6B_7	MYL6B	159.38	202.72	168.85	164.94	154.58	230.67	168.85	164.94	-0.033669	618.51	679.12	0.15035	0.44024	0.55976	0.88049	0.96316	FALSE
PPIL3_11	PPIL3	216.57	214.99	199.55	208.34	219.43	221.8	214.99	219.43	0.029374	120.32	875.66	0.15013	0.55967	0.44033	0.88066	0.96316	TRUE
B3GNT7_4	B3GNT7	181.49	165.94	166.49	154.52	162.57	195.18	166.49	162.57	-0.034165	112.64	669.13	0.15153	0.43978	0.56022	0.87955	0.96316	FALSE
GTF2B_5	GTF2B	159.38	160.22	116.9	163.2	146.58	175.66	159.38	163.2	0.033981	902.56	639.08	0.1512	0.56009	0.43991	0.87982	0.96316	TRUE
SNUPN_9	SNUPN	179.97	223.16	170.03	217.02	175.9	161.47	179.97	175.9	-0.032805	982.16	726.23	0.15097	0.44	0.56	0.88	0.96316	FALSE
SLX1A_3	SLX1A	147.18	136.51	171.22	161.46	103.05	150.82	147.18	150.82	0.035081	345.81	587.71	0.15045	0.55979	0.44021	0.88041	0.96316	TRUE
GEMIN8P4_13	GEMIN8P4	124.3	134.06	147.6	151.05	130.59	103.8	134.06	130.59	-0.037535	139.3	532.74	0.15028	0.44027	0.55973	0.88054	0.96316	FALSE
ABO_9	ABO	84.645	94.823	90.921	93.753	87.949	102.91	90.921	93.753	0.043771	27.304	354.11	0.15048	0.55981	0.44019	0.88039	0.96316	TRUE
LAMP2_7	LAMP2	75.494	81.744	74.39	69.447	83.507	78.073	75.494	78.073	0.047834	20.136	291.22	0.15111	0.56005	0.43995	0.87989	0.96316	TRUE
ELL_12	ELL	45.754	43.324	23.616	45.14	66.628	45.247	43.324	45.247	0.061267	197.16	162.44	0.15087	0.55981	0.44019	0.88037	0.96316	TRUE
ATP6V1G1_12	ATP6V1G1	54.143	43.324	37.785	46.876	31.981	45.247	43.324	45.247	0.061267	73.857	162.44	0.15087	0.55981	0.44019	0.88037	0.96316	TRUE
RANBP10_2	RANBP10	37.366	48.229	51.955	60.766	46.195	40.811	48.229	46.195	-0.060853	65.943	181.82	0.15104	0.43997	0.56003	0.87994	0.96316	FALSE
LOC100287653_10	LOC100287653	22.877	19.618	29.52	24.306	19.544	35.488	22.877	24.306	0.083869	27.373	83.043	0.15684	0.55966	0.44034	0.88068	0.96316	TRUE
PSME1_10	PSME1	787.74	718.53	769.88	888.92	719.58	761.21	769.88	761.21	-0.016308	1478	3355.2	0.14959	0.44054	0.55946	0.88108	0.96343	FALSE
STX4_10	STX4	266.14	255.86	283.39	248.27	261.18	345.12	266.14	261.18	-0.027012	201.68	1096.2	0.14966	0.44052	0.55948	0.88103	0.96343	FALSE
MDGA2_15	MDGA2	192.17	201.09	188.93	168.41	196.33	277.69	192.17	196.33	0.030761	45.048	778.13	0.14924	0.55932	0.44068	0.88137	0.96349	TRUE
RANBP10_4	RANBP10	172.34	169.21	197.19	168.41	188.34	155.26	172.34	168.41	-0.03311	313.72	693.89	0.1493	0.44066	0.55934	0.88132	0.96349	FALSE
MIXL1_9	MIXL1	131.16	84.196	146.42	133.68	112.82	127.76	131.16	127.76	-0.037667	1219.3	520.63	0.14927	0.44067	0.55933	0.88134	0.96349	FALSE
SLC22A17_12	SLC22A17	57.193	22.071	47.232	39.932	46.195	45.247	47.232	45.247	-0.060627	366.15	177.87	0.14911	0.44073	0.55927	0.88147	0.96351	FALSE
OR52W1_6	OR52W1	538.37	613.08	485.31	531.27	547.24	396.58	538.37	531.27	-0.019139	4198.3	2301.9	0.14815	0.44111	0.55889	0.88222	0.96379	FALSE
ACVR1B_10	ACVR1B	292.06	295.91	275.13	274.31	302.05	297.21	292.06	297.21	0.025114	150.87	1208.9	0.14801	0.55883	0.44117	0.88234	0.96379	TRUE
GBGT1_13	GBGT1	202.84	237.06	237.34	281.26	231.87	232.45	237.06	232.45	-0.02822	585.3	970.52	0.14802	0.44116	0.55884	0.88233	0.96379	FALSE
UQCRC2P1_13	UQCRC2P1	250.12	237.06	226.71	234.38	227.42	232.45	237.06	232.45	-0.02822	138.86	970.52	0.14802	0.44116	0.55884	0.88233	0.96379	FALSE
OLIG1_12	OLIG1	150.23	179.02	200.74	237.85	183.01	165.91	179.02	183.01	0.031599	650.31	722.21	0.14834	0.55896	0.44104	0.88208	0.96379	TRUE
HMGB1P4_7	HMGB1P4	70.156	104.63	113.36	107.64	151.02	94.93	104.63	107.64	0.04054	632.34	410.48	0.14859	0.55906	0.44094	0.88188	0.96379	TRUE
SIK1_11	SIK1	148.7	126.7	129.89	182.3	133.26	86.945	129.89	133.26	0.036659	182.05	515.31	0.14839	0.55898	0.44102	0.88203	0.96379	TRUE
ATP6V0C_9	ATP6V0C	24.402	31.063	17.712	19.098	50.637	23.067	24.402	23.067	-0.077894	44.56	88.867	0.14846	0.44099	0.55901	0.88198	0.96379	FALSE
SORCS2_12	SORCS2	997.44	1106	1124.1	1116.4	1147.8	940.43	1106	1116.4	0.013443	6055.8	4914.7	0.14782	0.55876	0.44124	0.88248	0.96386	TRUE
FSD1_11	FSD1	418.65	410.35	401.47	430.57	404.21	389.48	410.35	404.21	-0.021707	73.877	1729.4	0.14772	0.44128	0.55872	0.88257	0.96387	FALSE
MGAM2_4	MGAM2	337.82	282.83	255.05	277.79	197.22	281.24	282.83	277.79	-0.025882	1897.6	1168.7	0.14762	0.44132	0.55868	0.88265	0.96387	FALSE
KCNK18_10	KCNK18	303.5	328.61	364.87	300.36	334.03	353.1	328.61	334.03	0.023527	972.44	1368.7	0.14648	0.55823	0.44177	0.88354	0.96476	TRUE
CNOT4_15	CNOT4	314.18	314.71	259.78	319.45	307.38	411.66	314.18	319.45	0.023948	1480	1305.5	0.14601	0.55804	0.44196	0.88392	0.96483	TRUE
CNOT6L_1	CNOT6L	240.21	215.8	238.52	277.79	177.67	243.09	238.52	243.09	0.027272	259.47	976.83	0.14625	0.55814	0.44186	0.88373	0.96483	TRUE
HEPH_1	HEPH	280.63	259.13	224.35	263.9	286.94	220.02	259.13	263.9	0.026214	835.78	1065.9	0.1461	0.55808	0.44192	0.88384	0.96483	TRUE
EIF4E2_15	EIF4E2	233.35	268.12	193.65	237.85	244.3	168.57	233.35	237.85	0.02749	1392.5	954.54	0.14592	0.55801	0.44199	0.88399	0.96483	TRUE
RAB18_3	RAB18	97.609	121.8	133.43	125	112.82	165.02	121.8	125	0.037181	360.21	481.6	0.14608	0.55807	0.44193	0.88385	0.96483	TRUE
CYS1_12	CYS1	101.42	179.02	131.07	97.225	173.23	127.76	131.07	127.76	-0.036643	1589.1	520.24	0.14522	0.44227	0.55773	0.88454	0.96509	FALSE
HSD17B4_10	HSD17B4	97.609	108.72	109.81	104.17	105.72	109.13	108.72	105.72	-0.040031	62.316	427.36	0.14524	0.44226	0.55774	0.88452	0.96509	FALSE
LCT_3	LCT	95.321	75.204	77.933	67.71	111.94	75.412	77.933	75.412	-0.046828	154.91	301.12	0.14528	0.44225	0.55775	0.88449	0.96509	FALSE
PIK3C3_3	PIK3C3	37.366	30.245	37.785	72.919	39.088	37.262	37.366	39.088	0.06336	25.441	139.05	0.14608	0.55773	0.44227	0.88454	0.96509	TRUE
SUPT16H_12	SUPT16H	389.67	331.88	330.62	361.12	280.73	326.49	331.88	326.49	-0.023556	1670.9	1383	0.14496	0.44237	0.55763	0.88474	0.96523	FALSE
MYL6B_5	MYL6B	96.084	150.41	74.39	105.91	93.279	83.396	96.084	93.279	-0.042291	1710.9	375.29	0.14477	0.44244	0.55756	0.88489	0.96531	FALSE
TMPRSS2_11	TMPRSS2	93.034	92.37	100.37	90.281	83.507	93.156	93.034	90.281	-0.042868	27.114	362.77	0.14454	0.44254	0.55746	0.88507	0.96542	FALSE
HSD17B14_13	HSD17B14	295.11	308.99	341.25	303.83	287.83	305.2	308.99	303.83	-0.024226	616.6	1282.8	0.14413	0.4427	0.5573	0.8854	0.9657	FALSE
RAD23B_12	RAD23B	149.46	161.04	153.5	175.35	67.516	149.94	153.5	149.94	-0.033702	36.521	614.32	0.14393	0.44278	0.55722	0.88555	0.96578	FALSE
ARPC4_15	ARPC4	43.467	33.515	20.074	31.251	33.758	31.939	33.515	31.939	-0.06742	139.85	124.03	0.14335	0.44301	0.55699	0.88602	0.9662	FALSE
DPP9_15	DPP9	736.64	696.46	728.55	720.51	652.95	753.23	728.55	720.51	-0.015993	547.8	3165.7	0.14294	0.44317	0.55683	0.88634	0.96646	FALSE
CRYAA_10	CRYAA	388.15	379.29	498.3	416.68	391.77	393.92	388.15	393.92	0.021222	6105.5	1631	0.14279	0.55677	0.44323	0.88646	0.96651	TRUE
ELANE_11	ELANE	506.35	505.99	443.98	413.21	512.59	550.06	505.99	512.59	0.018656	1922.9	2156.3	0.1421	0.5565	0.4435	0.887	0.96659	TRUE
SIK1_5	SIK1	256.22	242.78	295.2	269.11	195.44	260.84	256.22	260.84	0.025638	849.93	1053.3	0.14211	0.5565	0.4435	0.887	0.96659	TRUE
ACOX1_8	ACOX1	229.53	192.1	168.85	218.76	141.25	196.07	192.1	196.07	0.02938	970.87	777.83	0.14244	0.55664	0.44336	0.88673	0.96659	TRUE
ZNF799_3	ZNF799	122.01	134.06	107.45	112.85	153.69	118.88	122.01	118.88	-0.037148	178.56	482.49	0.14236	0.4434	0.5566	0.8868	0.96659	FALSE
ACTR2_13	ACTR2	39.654	26.975	18.893	15.625	28.428	50.57	26.975	28.428	0.073029	113.03	98.736	0.14618	0.55664	0.44336	0.88672	0.96659	TRUE
NDUFAF1_3	NDUFAF1	26.69	41.689	53.136	52.085	36.423	43.473	41.689	43.473	0.059044	178	156	0.14278	0.55658	0.44342	0.88684	0.96659	TRUE
PLIN3_5	PLIN3	575.74	555.86	665.97	539.95	602.32	568.69	575.74	568.69	-0.017739	4268.3	2470.5	0.1418	0.44362	0.55638	0.88724	0.9666	FALSE
SLC25A29_10	SLC25A29	211.99	128.34	204.28	208.34	183.01	234.22	204.28	208.34	0.02827	2913.2	829.82	0.14101	0.55607	0.44393	0.88786	0.9666	TRUE
NR_029613.1_15	NR	228.77	159.4	185.39	189.24	183.01	191.63	185.39	189.24	0.02955	1278.8	749.26	0.14091	0.55603	0.44397	0.88794	0.9666	TRUE
POU6F2_14	POU6F2	132.69	125.07	184.2	125	135.92	179.21	132.69	135.92	0.034484	1356	527	0.14087	0.55602	0.44398	0.88797	0.9666	TRUE
NONO_2	NONO	184.54	205.99	213.72	210.08	254.96	173	205.99	210.08	0.028174	259.97	837.16	0.14108	0.5561	0.4439	0.8878	0.9666	TRUE
ELOVL3_1	ELOVL3	178.44	137.33	132.25	140.63	148.36	134.85	137.33	140.63	0.034014	858.01	546.41	0.14118	0.55613	0.44387	0.88773	0.9666	TRUE
UQCRC2P1_2	UQCRC2P1	112.1	110.35	121.62	125	91.503	109.13	112.1	109.13	-0.038428	46.876	441.34	0.1415	0.44374	0.55626	0.88747	0.9666	FALSE
PTPN11_3	PTPN11	38.129	24.523	44.87	36.459	26.651	66.54	38.129	36.459	-0.06289	115.28	142.03	0.14102	0.44393	0.55607	0.88786	0.9666	FALSE
APRT_7	APRT	81.595	73.569	67.305	71.183	97.721	65.653	73.569	71.183	-0.046927	51.825	283.42	0.14177	0.44363	0.55637	0.88726	0.9666	FALSE
PHIP_8	PHIP	80.832	73.569	94.464	83.336	94.168	62.104	80.832	83.336	0.043474	119.28	312.91	0.14153	0.55627	0.44373	0.88746	0.9666	TRUE
ISCA2_4	ISCA2	37.366	31.063	40.147	67.71	31.981	39.037	37.366	39.037	0.061494	23.734	139.05	0.14168	0.55599	0.44401	0.88801	0.9666	TRUE
TET1_11	TET1	20.589	18.801	12.989	15.625	17.767	30.165	18.801	17.767	-0.077341	18.49	67.577	0.14134	0.4438	0.5562	0.8876	0.9666	FALSE
RPF2_4	RPF2	22.115	18.801	8.2656	26.042	17.767	8.872	18.801	17.767	-0.077341	60.988	67.577	0.14134	0.4438	0.5562	0.8876	0.9666	FALSE
GLIPR1L1_7	GLIPR1L1	231.06	270.57	263.32	258.69	329.59	251.96	263.32	258.69	-0.025489	546.62	1084	0.14059	0.4441	0.5559	0.88819	0.96663	FALSE
IRS2_10	IRS2	201.32	188.83	175.94	192.71	158.13	223.57	188.83	192.71	0.02924	161.08	763.91	0.14062	0.55591	0.44409	0.88817	0.96663	TRUE
RTP3_6	RTP3	143.36	120.16	102.73	126.74	116.38	117.11	120.16	117.11	-0.036822	421.09	474.8	0.14012	0.44428	0.55572	0.88856	0.96694	FALSE
PRPF40B_14	PRPF40B	226.48	194.55	237.34	222.23	192.78	229.78	226.48	222.23	-0.027236	568.81	925.02	0.13988	0.44438	0.55562	0.88876	0.96707	FALSE
SPNS1_14	SPNS1	271.48	198.64	259.78	255.22	190.11	415.21	259.78	255.22	-0.025444	1937.4	1068.7	0.13945	0.44455	0.55545	0.88909	0.96716	FALSE
NR_030198.1_2	NR	269.95	235.42	259.78	255.22	326.03	251.08	259.78	255.22	-0.025444	348.31	1068.7	0.13945	0.44455	0.55545	0.88909	0.96716	FALSE
EGR1_10	EGR1	63.293	98.092	77.933	71.183	75.512	98.479	77.933	75.512	-0.044938	310.36	301.12	0.13951	0.44452	0.55548	0.88905	0.96716	FALSE
DGKE_8	DGKE	84.645	58.038	51.955	46.876	55.968	95.817	58.038	55.968	-0.051503	372.48	220.88	0.13938	0.44458	0.55542	0.88915	0.96716	FALSE
LCT_2	LCT	157.09	134.88	178.3	166.67	145.69	160.58	157.09	160.58	0.031529	471.64	629.43	0.13923	0.55536	0.44464	0.88927	0.96721	TRUE
DLGAP4_6	DLGAP4	381.29	497.82	410.92	416.68	383.78	436.5	410.92	416.68	0.020043	4215	1731.9	0.13847	0.55507	0.44493	0.88987	0.96747	TRUE
HSD17B14_11	HSD17B14	223.43	221.53	219.63	185.77	222.98	217.36	221.53	217.36	-0.027241	3.6196	903.72	0.13846	0.44494	0.55506	0.88988	0.96747	FALSE
GP2_14	GP2	115.91	189.65	132.25	135.42	150.14	129.53	132.25	135.42	0.033938	1780.6	525.17	0.1384	0.55504	0.44496	0.88992	0.96747	TRUE
LTF_15	LTF	161.66	129.15	132.25	135.42	170.57	128.64	132.25	135.42	0.033938	437.43	525.17	0.1384	0.55504	0.44496	0.88992	0.96747	TRUE
TET2_9	TET2	87.696	118.53	127.53	121.53	151.02	94.043	118.53	121.53	0.035802	515.81	468.01	0.13883	0.55521	0.44479	0.88959	0.96747	TRUE
DPP4_12	DPP4	21.352	40.054	51.955	39.932	41.754	45.247	40.054	41.754	0.058509	245.7	149.58	0.13893	0.55501	0.44499	0.88997	0.96747	TRUE
LCT_4	LCT	587.94	572.21	628.18	628.49	581	566.03	587.94	581	-0.017114	933.52	2525.6	0.1382	0.44504	0.55496	0.89008	0.96748	FALSE
SRP54_8	SRP54	97.609	71.117	85.017	85.072	63.075	82.509	85.017	82.509	-0.042692	175.89	329.97	0.13808	0.44509	0.55491	0.89018	0.96748	FALSE
GMDS_6	GMDS	39.654	49.864	72.029	45.14	47.972	50.57	49.864	47.972	-0.054671	297.76	188.3	0.13803	0.44511	0.55489	0.89021	0.96748	FALSE
NHLH2_13	NHLH2	301.22	315.53	307.01	302.09	334.92	295.44	307.01	302.09	-0.023204	53.097	1274.1	0.13767	0.44525	0.55475	0.8905	0.9677	FALSE
FAM25A_7	FAM25A	278.34	286.92	259.78	283	295.83	245.75	278.34	283	0.023853	209.12	1149.2	0.13737	0.55463	0.44537	0.89074	0.96771	TRUE
TMPRSS2_12	TMPRSS2	192.17	195.37	179.48	190.98	188.34	144.61	192.17	188.34	-0.028911	85.595	778.13	0.13739	0.44536	0.55464	0.89072	0.96771	FALSE
TET2_7	TET2	83.883	111.17	96.825	105.91	99.498	66.54	96.825	99.498	0.038886	186.66	378.33	0.1374	0.55464	0.44536	0.89071	0.96771	TRUE
PLIN3_11	PLIN3	465.93	391.55	498.3	446.19	626.3	471.99	465.93	471.99	0.018596	3289.8	1976.9	0.13624	0.55419	0.44581	0.89163	0.96793	TRUE
ACVR1B_11	ACVR1B	434.67	497.82	390.84	428.83	485.94	389.48	434.67	428.83	-0.019444	2954.4	1837.4	0.13606	0.44589	0.55411	0.89177	0.96793	FALSE
UBXN6_8	UBXN6	337.06	424.25	438.08	463.56	429.97	376.17	424.25	429.97	0.019288	3896.9	1791.1	0.13524	0.55379	0.44621	0.89242	0.96793	TRUE
PCDH19_4	PCDH19	425.51	387.46	358.96	387.16	382	346.01	387.46	382	-0.020437	1130.1	1628	0.13542	0.44614	0.55386	0.89228	0.96793	FALSE
RAB2A_2	RAB2A	317.23	277.93	299.92	295.15	206.1	311.41	299.92	295.15	-0.023072	391.63	1243.2	0.1354	0.44615	0.55385	0.89229	0.96793	FALSE
C3_2	C3	289.01	317.17	249.15	284.73	284.28	252.85	289.01	284.28	-0.023746	1190.9	1195.6	0.13692	0.44555	0.55445	0.89109	0.96793	FALSE
DRD1_1	DRD1	282.15	376.84	299.92	324.66	304.71	246.64	299.92	304.71	0.022784	3115.9	1243.2	0.13585	0.55403	0.44597	0.89194	0.96793	TRUE
FAM86A_3	FAM86A	197.51	171.66	190.11	156.25	197.22	186.31	190.11	186.31	-0.028953	197.5	769.36	0.13689	0.44556	0.55444	0.89112	0.96793	FALSE
VPS39_13	VPS39	122.01	143.87	151.14	140.63	110.16	164.13	143.87	140.63	-0.032626	265.33	573.82	0.13523	0.44621	0.55379	0.89243	0.96793	FALSE
LRP12_11	LRP12	94.559	152.04	134.61	95.489	131.48	133.97	134.61	131.48	-0.033704	954.03	535.04	0.13538	0.44616	0.55384	0.89231	0.96793	FALSE
LAMP5_12	LAMP5	121.25	98.91	181.84	112.85	172.34	124.21	121.25	124.21	0.034501	2085.3	479.32	0.13514	0.55375	0.44625	0.8925	0.96793	TRUE
MMP21_14	MMP21	121.25	151.23	105.09	142.37	108.38	124.21	121.25	124.21	0.034501	579.85	479.32	0.13514	0.55375	0.44625	0.8925	0.96793	TRUE
CLCA4_11	CLCA4	160.9	212.53	158.23	197.92	164.35	121.55	160.9	164.35	0.030392	1336.5	645.51	0.13567	0.55396	0.44604	0.89209	0.96793	TRUE
PIGR_1	PIGR	103.71	122.62	98.006	130.21	95.944	106.46	103.71	106.46	0.037454	194.98	406.67	0.13656	0.55431	0.44569	0.89138	0.96793	TRUE
BNIP5_1	BNIP5	61.006	54.768	62.582	50.349	63.075	81.622	61.006	63.075	0.047352	20.695	232.77	0.13561	0.55392	0.44608	0.89216	0.96793	TRUE
DPH5_14	DPH5	85.408	67.03	42.509	50.349	98.61	69.201	67.03	69.201	0.045331	469.52	256.99	0.13546	0.55387	0.44613	0.89226	0.96793	TRUE
BCL9L_2	BCL9L	48.805	20.436	22.435	15.625	36.423	21.293	22.435	21.293	-0.072101	349.67	81.358	0.13567	0.44604	0.55396	0.89208	0.96793	FALSE
WBP5_11	WBP5	20.589	28.61	12.989	24.306	17.767	19.518	20.589	19.518	-0.073411	61.052	74.343	0.13609	0.44587	0.55413	0.89175	0.96793	FALSE
RPP21_1	RPP21	36.603	31.88	44.87	38.196	40.865	14.195	36.603	38.196	0.059831	45.326	136.06	0.1365	0.55391	0.44609	0.89218	0.96793	TRUE
PSMA4_8	PSMA4	5.338	8.9918	8.2656	12.153	7.9954	7.0976	8.2656	7.9954	-0.042698	4.5491	28.518	0.13545	0.44613	0.55387	0.89225	0.96793	FALSE
DCAKD_14	DCAKD	516.26	521.52	413.28	522.59	620.09	448.92	516.26	522.59	0.017536	5316.4	2202.4	0.13479	0.55361	0.44639	0.89278	0.96798	TRUE
PAK5_10	PAK5	543.71	520.71	529	522.59	552.57	437.39	529	522.59	-0.017557	142.64	2259.7	0.13486	0.44636	0.55364	0.89272	0.96798	FALSE
RAB7A_5	RAB7A	115.15	131.61	116.9	119.8	91.503	157.92	116.9	119.8	0.035016	109.7	461.25	0.13487	0.55364	0.44636	0.89271	0.96798	TRUE
HDAC9_3	HDAC9	112.1	87.466	113.36	78.127	109.27	113.56	112.1	109.27	-0.036531	304.16	441.34	0.13461	0.44646	0.55354	0.89292	0.96806	FALSE
THSD4_4	THSD4	277.58	275.48	258.59	383.69	270.95	234.22	275.48	270.95	-0.023792	144.7	1136.8	0.13412	0.44665	0.55335	0.89331	0.96831	FALSE
BAALC_15	BAALC	72.444	67.03	69.667	60.766	76.4	71.863	69.667	71.863	0.044148	7.3338	267.63	0.13423	0.55338	0.44662	0.89323	0.96831	TRUE
PRRC2A_6	PRRC2A	359.93	430.79	347.15	343.76	365.12	373.51	359.93	365.12	0.020591	2591.9	1506.4	0.13368	0.55317	0.44683	0.89365	0.96838	TRUE
OTUD6B_2	OTUD6B	331.72	387.46	290.48	446.19	336.69	305.2	331.72	336.69	0.021415	2404.3	1382.3	0.13383	0.55323	0.44677	0.89354	0.96838	TRUE
TRMT61A_6	TRMT61A	263.09	279.56	220.81	258.69	294.05	243.98	263.09	258.69	-0.024229	1029.4	1083	0.13364	0.44684	0.55316	0.89368	0.96838	FALSE
SIRT5_8	SIRT5	218.1	168.39	211.36	215.28	205.21	228.9	211.36	215.28	0.026401	945.9	860.14	0.13373	0.55319	0.44681	0.89362	0.96838	TRUE
NDUFB9_14	NDUFB9	230.3	286.1	211.36	234.38	214.1	309.63	230.3	234.38	0.025264	1736.4	941.42	0.13317	0.55297	0.44703	0.89406	0.96851	TRUE
SRRD_13	SRRD	83.12	112.81	112.18	109.38	140.36	108.24	112.18	109.38	-0.036105	422.31	441.66	0.1331	0.44706	0.55294	0.89411	0.96851	FALSE
SSH1_5	SSH1	70.919	53.133	56.678	60.766	58.633	55.006	56.678	58.633	0.048077	107.68	215.44	0.13316	0.55294	0.44706	0.89412	0.96851	TRUE
GOLGA8O_8	GOLGA8O	89.221	62.943	67.305	69.447	71.07	53.232	67.305	69.447	0.044531	249.66	258.1	0.13328	0.55301	0.44699	0.89398	0.96851	TRUE
CHIC2_6	CHIC2	83.12	61.308	114.54	88.544	45.307	80.735	83.12	80.735	-0.041501	731.41	322.23	0.13288	0.44714	0.55286	0.89428	0.96861	FALSE
CTSS_2	CTSS	348.49	272.21	276.31	281.26	271.84	237.77	276.31	271.84	-0.023412	2614	1140.4	0.13219	0.44742	0.55258	0.89484	0.96904	FALSE
RPEL1_5	RPEL1	14.489	13.079	5.904	8.6808	12.437	19.518	13.079	12.437	-0.067307	26.734	46.165	0.13226	0.44739	0.55261	0.89478	0.96904	FALSE
OTUD6B_4	OTUD6B	66.344	58.855	92.102	64.238	95.944	58.555	66.344	64.238	-0.045826	359.79	254.23	0.13207	0.44746	0.55254	0.89493	0.96905	FALSE
SPNS1_6	SPNS1	304.27	236.24	256.23	269.11	217.65	251.96	256.23	251.96	-0.024145	1353.4	1053.3	0.13154	0.44767	0.55233	0.89535	0.96909	FALSE
NonTargeting_Human_0027	NonTargeting_Human	207.42	142.23	205.46	182.3	201.66	251.08	205.46	201.66	-0.026784	2000.6	834.87	0.13143	0.44772	0.55228	0.89543	0.96909	FALSE
MDH2_14	MDH2	209.71	201.09	213.72	213.55	217.65	185.42	209.71	213.55	0.026066	45.2	853.05	0.13153	0.55232	0.44768	0.89536	0.96909	TRUE
ECM2_4	ECM2	206.66	186.38	149.96	208.34	159.91	182.76	186.38	182.76	-0.028091	868.66	753.47	0.13163	0.44764	0.55236	0.89528	0.96909	FALSE
TFF1_8	TFF1	133.45	182.29	109.81	121.53	154.58	130.42	133.45	130.42	-0.032907	1471.9	530.19	0.13168	0.44762	0.55238	0.89524	0.96909	FALSE
SMARCC1_9	SMARCC1	73.969	55.586	69.667	95.489	67.516	56.781	69.667	67.516	-0.044586	108.4	267.63	0.13147	0.4477	0.5523	0.8954	0.96909	FALSE
TAPT1_4	TAPT1	181.49	130.79	177.12	173.62	157.24	196.07	177.12	173.62	-0.028655	1082.8	714.15	0.13108	0.44786	0.55214	0.89571	0.96931	FALSE
SEC22C_2	SEC22C	287.49	262.4	279.85	355.91	275.4	190.75	279.85	275.4	-0.023057	181.47	1155.8	0.13098	0.4479	0.5521	0.89579	0.96932	FALSE
C4BPB_12	C4BPB	131.16	101.36	184.2	147.57	134.14	102.91	131.16	134.14	0.032194	1850.8	520.63	0.13071	0.552	0.448	0.89601	0.96946	TRUE
DDX60_2	DDX60	32.791	43.324	40.147	43.404	41.754	37.262	40.147	41.754	0.055255	32.106	149.94	0.1312	0.55196	0.44804	0.89609	0.96947	TRUE
RPEL1_15	RPEL1	249.36	224.8	289.3	293.41	245.19	243.09	249.36	245.19	-0.024228	1099.1	1023.6	0.13031	0.44816	0.55184	0.89632	0.96961	FALSE
PKP2_4	PKP2	98.372	98.092	118.08	93.753	121.71	95.817	98.372	95.817	-0.037571	194.24	384.69	0.13024	0.44819	0.55181	0.89638	0.96961	FALSE
TAT_2	TAT	391.2	377.66	485.31	423.62	355.35	385.93	391.2	385.93	-0.019511	4519.9	1644.5	0.12992	0.44832	0.55168	0.89663	0.96975	FALSE
SERTAD4_14	SERTAD4	341.63	346.59	322.36	336.82	325.14	373.51	341.63	336.82	-0.02042	198.06	1425.9	0.12753	0.44926	0.55074	0.89852	0.96975	FALSE
HOMER2_11	HOMER2	372.9	352.32	345.97	380.22	347.35	326.49	352.32	347.35	-0.0204	231.91	1472.8	0.12927	0.44857	0.55143	0.89715	0.96975	FALSE
DNAJC19_11	DNAJC19	283.68	316.35	297.56	295.15	302.05	319.39	297.56	302.05	0.021518	272.87	1232.9	0.12777	0.55084	0.44916	0.89833	0.96975	TRUE
ESR1_13	ESR1	310.37	309.81	271.58	300.36	347.35	305.2	309.81	305.2	-0.021573	730.74	1286.4	0.12862	0.44883	0.55117	0.89766	0.96975	FALSE
SIK1B_15	SIK1B	323.33	313.08	253.87	317.72	347.35	291.89	313.08	317.72	0.021158	1805.3	1300.7	0.12866	0.55119	0.44881	0.89763	0.96975	TRUE
PRR15L_15	PRR15L	256.22	205.18	262.14	260.42	234.53	283.9	256.22	260.42	0.023373	1320.4	1053.3	0.12945	0.5515	0.4485	0.897	0.96975	TRUE
GDA_8	GDA	250.12	297.55	283.39	321.19	278.95	257.29	283.39	278.95	-0.02271	653.57	1171.2	0.12979	0.44837	0.55163	0.89673	0.96975	FALSE
CCR3_10	CCR3	234.87	203.54	212.54	208.34	208.77	251.08	212.54	208.77	-0.025735	289.79	865.19	0.12835	0.44893	0.55107	0.89787	0.96975	FALSE
MYCL_6	MYCL	257.75	243.6	240.88	236.12	289.61	239.54	243.6	239.54	-0.024107	103.83	998.72	0.12825	0.44897	0.55103	0.89795	0.96975	FALSE
BNIP5_11	BNIP5	203.61	272.21	233.8	244.8	164.35	237.77	233.8	237.77	0.024195	1193.4	956.49	0.12839	0.55108	0.44892	0.89784	0.96975	TRUE
DYRK1A_6	DYRK1A	238.68	303.27	240.88	237.85	213.21	236.88	240.88	236.88	-0.024064	1948.5	987.02	0.12736	0.44933	0.55067	0.89866	0.96975	FALSE
DDX18_4	DDX18	195.98	264.03	238.52	284.73	234.53	215.59	238.52	234.53	-0.024236	1230.2	976.83	0.12767	0.44921	0.55079	0.89841	0.96975	FALSE
GINS1_8	GINS1	156.33	178.2	188.93	135.42	233.64	174.78	178.2	174.78	-0.027829	296.77	718.74	0.1277	0.44919	0.55081	0.89839	0.96975	FALSE
POU6F2_13	POU6F2	165.48	188.01	149.96	131.95	168.79	170.34	165.48	168.79	0.028431	374.24	664.84	0.1285	0.55112	0.44888	0.89775	0.96975	TRUE
LTF_14	LTF	152.51	159.4	172.4	171.88	153.69	156.15	159.4	156.15	-0.029565	108.16	639.17	0.12869	0.4488	0.5512	0.8976	0.96975	FALSE
UQCRC2P1_9	UQCRC2P1	131.16	165.12	184.2	168.41	175.01	143.73	165.12	168.41	0.028258	758.71	663.34	0.12758	0.55076	0.44924	0.89848	0.96975	TRUE
LBH_2	LBH	154.8	192.92	94.464	157.99	163.46	130.42	154.8	157.99	0.029234	2546.7	619.79	0.12811	0.55097	0.44903	0.89806	0.96975	TRUE
ZNF257_1	ZNF257	136.5	170.84	107.45	142.37	139.47	121.55	136.5	139.47	0.030878	1011.6	542.94	0.12766	0.55079	0.44921	0.89842	0.96975	TRUE
LGR4_8	LGR4	102.18	122.62	122.8	133.68	107.49	119.77	122.62	119.77	-0.03358	208.73	485	0.12914	0.44862	0.55138	0.89725	0.96975	FALSE
ACBD3_7	ACBD3	203.61	166.76	159.41	168.41	163.46	116.22	166.76	163.46	-0.028629	705.94	670.25	0.12732	0.44934	0.55066	0.89869	0.96975	FALSE
ABL1_6	ABL1	163.19	198.64	113.36	168.41	159.91	102.03	163.19	159.91	-0.029137	1869.9	655.17	0.12825	0.44898	0.55102	0.89795	0.96975	FALSE
APOBEC3F_7	APOBEC3F	61.006	68.665	41.328	59.03	56.856	83.396	61.006	59.03	-0.046724	222.94	232.77	0.12956	0.44846	0.55154	0.89691	0.96975	FALSE
TET2_8	TET2	78.545	65.395	50.774	104.17	47.972	67.427	65.395	67.427	0.043491	193.34	250.41	0.12841	0.55108	0.44892	0.89784	0.96975	TRUE
FCAMR_7	FCAMR	68.631	71.117	38.966	52.085	94.168	66.54	68.631	66.54	-0.044001	443.1	263.45	0.12888	0.44873	0.55127	0.89745	0.96975	FALSE
SMARCC1_2	SMARCC1	41.941	51.499	61.401	41.668	53.302	61.217	51.499	53.302	0.048741	94.703	194.79	0.12925	0.55137	0.44863	0.89726	0.96975	TRUE
MIR6859-1_13	MIR6859-1	12.201	23.706	38.966	22.57	22.209	44.36	23.706	22.57	-0.06788	182.62	86.204	0.12974	0.44839	0.55161	0.89677	0.96975	FALSE
RAC1_12	RAC1	44.229	37.602	59.04	90.281	32.87	42.585	44.229	42.585	-0.053406	131.64	166	0.12799	0.44908	0.55092	0.89816	0.96975	FALSE
ULK1_8	ULK1	289.01	315.53	276.31	293.41	351.8	283.9	289.01	293.41	0.021713	432.3	1195.6	0.12718	0.5506	0.4494	0.89879	0.96979	TRUE
ARF5_4	ARF5	410.26	367.85	405.01	378.48	399.77	413.43	405.01	399.77	-0.018758	704.46	1705.7	0.12699	0.44947	0.55053	0.89895	0.96987	FALSE
DRD5_15	DRD5	708.43	587.74	745.08	701.41	660.06	748.79	708.43	701.41	-0.014341	7954.9	3073.7	0.12657	0.44964	0.55036	0.89928	0.96988	FALSE
COX6B1P1_15	COX6B1P1	592.52	591.82	539.62	559.05	585.44	587.32	591.82	585.44	-0.015624	1362.7	2543.2	0.12662	0.44962	0.55038	0.89924	0.96988	FALSE
NonTargeting_Human_0035	NonTargeting_Human	475.08	519.07	539.62	538.21	525.03	472.88	519.07	525.03	0.016431	1178.8	2215	0.12657	0.55036	0.44964	0.89928	0.96988	TRUE
UBXN6_6	UBXN6	228.77	231.33	173.58	232.65	206.1	264.38	228.77	232.65	0.024128	1526.5	934.85	0.12674	0.55043	0.44957	0.89915	0.96988	TRUE
HDGFL3_3	HDGFL3	106.76	52.316	115.72	104.17	93.279	173	106.76	104.17	-0.035097	1522.2	419.26	0.12649	0.44967	0.55033	0.89935	0.96988	FALSE
UST_5	UST	89.221	125.89	99.187	62.502	116.38	96.704	99.187	96.704	-0.036199	406.06	388.04	0.12602	0.44986	0.55014	0.89971	0.97019	FALSE
ACY1_12	ACY1	427.8	488.01	468.78	500.02	474.39	471.99	468.78	474.39	0.017143	1024.4	1989.6	0.1259	0.55009	0.44991	0.89981	0.97021	TRUE
SLC1A5_4	SLC1A5	473.56	401.36	514.83	479.18	440.63	489.73	473.56	479.18	0.017001	3457.7	2011	0.12545	0.54991	0.45009	0.90017	0.97032	TRUE
ANKZF1_15	ANKZF1	321.8	329.43	307.01	326.4	386.44	319.39	321.8	326.4	0.020389	138.53	1338.9	0.12556	0.54996	0.45004	0.90008	0.97032	TRUE
NHLH2_3	NHLH2	154.8	189.65	147.6	97.225	173.23	157.92	154.8	157.92	0.028597	632.97	619.79	0.12529	0.54985	0.45015	0.9003	0.97032	TRUE
SLC25A24_13	SLC25A24	78.545	116.89	90.921	86.808	93.279	142.84	90.921	93.279	0.036541	413.86	354.11	0.1253	0.54986	0.45014	0.90028	0.97032	TRUE
MYO1H_2	MYO1H	132.69	100.54	129.89	83.336	127.04	133.08	129.89	127.04	-0.031762	434.42	515.31	0.12555	0.45004	0.54996	0.90009	0.97032	FALSE
TAT_1	TAT	218.1	214.99	217.27	213.55	246.97	188.09	217.27	213.55	-0.024788	2.9441	885.44	0.12495	0.45028	0.54972	0.90056	0.97043	FALSE
EGR1_15	EGR1	183.02	170.84	161.77	159.73	174.12	175.66	170.84	174.12	0.027253	115.27	687.55	0.12498	0.54973	0.45027	0.90054	0.97043	TRUE
BAALC_14	BAALC	523.89	539.51	584.49	425.36	545.46	574.9	539.51	545.46	0.015804	1133.9	2307	0.12395	0.54932	0.45068	0.90135	0.97053	TRUE
ZNF250_11	ZNF250	551.34	514.99	521.91	527.79	473.5	565.14	521.91	527.79	0.016139	456.95	2227.8	0.12463	0.54959	0.45041	0.90082	0.97053	TRUE
GPR55_11	GPR55	423.99	421.8	436.89	383.69	519.7	418.76	423.99	418.76	-0.017873	85.678	1789.9	0.12368	0.45078	0.54922	0.90157	0.97053	FALSE
ADAM17_9	ADAM17	291.3	326.16	334.17	414.94	321.59	288.34	326.16	321.59	-0.020276	639.51	1357.9	0.1239	0.4507	0.5493	0.90139	0.97053	FALSE
BAX_5	BAX	130.4	122.62	123.98	126.74	98.61	195.18	123.98	126.74	0.031472	21.518	490.7	0.12444	0.54952	0.45048	0.90097	0.97053	TRUE
PI3_4	PI3	208.94	223.16	268.04	248.27	219.43	194.3	223.16	219.43	-0.02422	1108.2	910.74	0.12366	0.45079	0.54921	0.90159	0.97053	FALSE
RANBP10_5	RANBP10	271.48	244.41	249.15	284.73	245.19	171.23	249.15	245.19	-0.023003	260.46	1022.7	0.12373	0.45077	0.54923	0.90153	0.97053	FALSE
CRYBB2_7	CRYBB2	211.99	283.65	180.66	208.34	222.98	168.57	211.99	208.34	-0.02497	3058.2	862.84	0.12442	0.45049	0.54951	0.90098	0.97053	FALSE
C1orf233_13	C1orf233	201.32	205.18	161.77	204.87	230.09	110.9	201.32	204.87	0.025088	789.52	817.18	0.12415	0.5494	0.4506	0.9012	0.97053	TRUE
OR8K5_7	OR8K5	80.832	156.13	83.837	81.6	70.182	98.479	83.837	81.6	-0.038548	2617.7	325.15	0.12405	0.45064	0.54936	0.90128	0.97053	FALSE
DNMT1_10	DNMT1	89.983	87.466	66.125	24.306	103.05	85.171	87.466	85.171	-0.037919	230.89	339.97	0.12447	0.45047	0.54953	0.90095	0.97053	FALSE
HS2ST1_9	HS2ST1	48.805	52.316	93.283	57.293	46.195	50.57	52.316	50.57	-0.04803	845.31	198.05	0.12419	0.45058	0.54942	0.90116	0.97053	FALSE
SIGMAR1_12	SIGMAR1	548.29	407.9	512.47	560.78	451.29	518.12	512.47	518.12	0.015807	6108.5	2185.4	0.12101	0.54816	0.45184	0.90368	0.97073	TRUE
DNAJC19_14	DNAJC19	372.13	300	386.12	362.86	374.01	367.3	372.13	367.3	-0.018817	2699.5	1560.2	0.12241	0.45129	0.54871	0.90257	0.97073	FALSE
BECN2_10	BECN2	313.42	308.17	251.51	300.36	303.82	359.31	308.17	303.82	-0.020441	1619.1	1279.2	0.12161	0.4516	0.5484	0.90321	0.97073	FALSE
CRYAA_2	CRYAA	286.73	363.76	317.63	300.36	340.25	322.05	317.63	322.05	0.019866	1541.4	1320.6	0.12157	0.54838	0.45162	0.90324	0.97073	TRUE
RSPH1_14	RSPH1	288.25	250.14	277.49	215.28	281.61	313.18	277.49	281.61	0.021225	431.99	1145.5	0.12195	0.54853	0.45147	0.90294	0.97073	TRUE
GIGYF2_2	GIGYF2	257.75	300	317.63	279.52	352.68	304.31	300	304.31	0.020507	1048	1243.5	0.12219	0.54863	0.45137	0.90275	0.97073	TRUE
LGALS3BP_10	LGALS3BP	289.78	219.89	273.94	319.45	278.06	275.92	273.94	278.06	0.021439	1586.3	1130.1	0.12245	0.54873	0.45127	0.90254	0.97073	TRUE
RTN4_4	RTN4	241.73	308.17	197.19	237.85	182.12	245.75	241.73	237.85	-0.023248	3199	990.69	0.12328	0.45094	0.54906	0.90189	0.97073	FALSE
ABL1_2	ABL1	158.61	192.92	230.26	147.57	196.33	218.25	192.92	196.33	0.025191	1285.4	781.32	0.1222	0.54863	0.45137	0.90274	0.97073	TRUE
AGTR2_13	AGTR2	206.66	199.45	206.64	203.13	224.76	202.28	206.64	203.13	-0.024582	25.811	839.92	0.12104	0.45183	0.54817	0.90366	0.97073	FALSE
CFTR_9	CFTR	180.73	171.66	205.46	184.03	245.19	167.68	180.73	184.03	0.025997	346.88	729.47	0.12234	0.54869	0.45131	0.90263	0.97073	TRUE
SLC1A5_12	SLC1A5	168.53	152.04	126.35	156.25	143.92	149.05	152.04	149.05	-0.028506	466.07	608.17	0.12142	0.45168	0.54832	0.90336	0.97073	FALSE
NUAK2_3	NUAK2	155.56	123.43	110.99	116.32	126.15	136.63	123.43	126.15	0.031153	593.57	488.4	0.12291	0.54891	0.45109	0.90218	0.97073	TRUE
SLC4A4_2	SLC4A4	158.61	170.84	131.07	168.41	161.68	132.19	158.61	161.68	0.02748	454.18	635.86	0.12172	0.54844	0.45156	0.90312	0.97073	TRUE
TIMP2_9	TIMP2	139.55	136.51	88.56	133.68	146.58	131.31	136.51	133.68	-0.02997	1154.3	542.99	0.12133	0.45172	0.54828	0.90343	0.97073	FALSE
NDUFB9_3	NDUFB9	101.42	87.466	74.39	74.655	89.726	119.77	87.466	89.726	0.036394	182.87	339.97	0.12257	0.54878	0.45122	0.90244	0.97073	TRUE
CTSS_15	CTSS	70.919	89.101	125.16	65.974	119.04	91.381	89.101	91.381	0.036063	815.58	346.66	0.12249	0.54874	0.45126	0.90251	0.97073	TRUE
LRRC66_7	LRRC66	118.96	122.62	94.464	116.32	135.03	87.832	118.96	116.32	-0.032078	306.74	469.81	0.1217	0.45157	0.54843	0.90314	0.97073	FALSE
YTHDF1_6	YTHDF1	79.307	97.275	74.39	52.085	87.061	77.186	79.307	77.186	-0.03862	173.51	306.71	0.12113	0.45179	0.54821	0.90359	0.97073	FALSE
LGALS3BP_2	LGALS3BP	79.307	75.204	88.56	119.8	71.07	77.186	79.307	77.186	-0.03862	51.221	306.71	0.12113	0.45179	0.54821	0.90359	0.97073	FALSE
IRF8_9	IRF8	57.193	67.847	63.763	81.6	45.307	65.653	63.763	65.653	0.041489	29.924	243.84	0.121	0.54815	0.45185	0.90371	0.97073	TRUE
HIRA_6	HIRA	54.143	42.507	90.921	45.14	79.954	55.893	54.143	55.893	0.045095	744.04	205.32	0.12219	0.54859	0.45141	0.90282	0.97073	TRUE
ARF1_13	ARF1	57.193	49.864	37.785	55.557	51.526	38.149	49.864	51.526	0.046389	99.799	188.3	0.12112	0.54814	0.45186	0.90372	0.97073	TRUE
BRPF1_2	BRPF1	35.078	22.071	56.678	32.987	35.535	33.713	35.078	33.713	-0.055634	317.88	130.11	0.1211	0.4518	0.5482	0.90361	0.97073	FALSE
ATP6AP2_15	ATP6AP2	13.726	11.444	12.989	15.625	9.7721	12.421	12.989	12.421	-0.059803	1.4649	45.83	0.12194	0.45147	0.54853	0.90295	0.97073	FALSE
NDUFA2_9	NDUFA2	649.71	725.07	693.13	699.67	788.88	630.8	693.13	699.67	0.013544	1452.6	3003.8	0.11946	0.54755	0.45245	0.90491	0.97079	TRUE
FAM78A_9	FAM78A	603.19	587.74	621.1	621.55	503.71	597.08	603.19	597.08	-0.014665	279.76	2594.7	0.11996	0.45226	0.54774	0.90452	0.97079	FALSE
C1orf74_9	C1orf74	502.53	416.08	386.12	423.62	421.09	370.85	416.08	421.09	0.017241	4186.2	1754.8	0.1197	0.54764	0.45236	0.90472	0.97079	TRUE
TUBAL3_1	TUBAL3	263.09	234.6	317.63	234.38	297.61	267.05	263.09	267.05	0.021468	1893.3	1083	0.12031	0.54788	0.45212	0.90424	0.97079	TRUE
C15orf27_3	C15orf27	270.71	237.87	205.46	225.7	241.64	263.5	237.87	241.64	0.022554	1064.6	974.05	0.12059	0.54799	0.45201	0.90401	0.97079	TRUE
CCR9_13	CCR9	179.97	224.8	207.82	173.62	204.33	248.41	207.82	204.33	-0.024344	531.98	844.97	0.1202	0.45216	0.54784	0.90432	0.97079	FALSE
SRPK1_3	SRPK1	118.2	234.6	231.44	180.56	269.18	235.11	231.44	235.11	0.022606	6416.4	946.32	0.11933	0.54749	0.45251	0.90501	0.97079	TRUE
PLXDC2_1	PLXDC2	213.52	202.72	206.64	263.9	193.67	203.17	206.64	203.17	-0.024324	31.334	839.92	0.11978	0.45233	0.54767	0.90465	0.97079	FALSE
MIR6887_4	MIR6887	247.07	189.65	225.53	229.17	233.64	152.6	225.53	229.17	0.023009	875.93	920.93	0.12001	0.54776	0.45224	0.90448	0.97079	TRUE
LIN54_15	LIN54	161.66	148.77	131.07	145.84	173.23	141.06	148.77	145.84	-0.028557	239.83	594.42	0.1204	0.45208	0.54792	0.90416	0.97079	FALSE
CD46_9	CD46	160.14	143.87	172.4	163.2	175.01	138.4	160.14	163.2	0.027138	207.48	642.3	0.12073	0.54805	0.45195	0.9039	0.97079	TRUE
C11orf74_4	C11orf74	139.55	98.092	175.94	142.37	162.57	134.85	139.55	142.37	0.028611	1521.4	555.71	0.11942	0.54753	0.45247	0.90494	0.97079	TRUE
CLIP4_3	CLIP4	160.14	114.44	146.42	149.31	153.69	125.09	146.42	149.31	0.028023	605.42	584.53	0.1196	0.5476	0.4524	0.9048	0.97079	TRUE
CUL4A_14	CUL4A	93.034	101.36	109.81	98.961	57.744	116.22	101.36	98.961	-0.034238	70.4	397	0.12049	0.45205	0.54795	0.9041	0.97079	FALSE
CEP350_3	CEP350	64.056	58.855	75.571	78.127	62.186	59.442	64.056	62.186	-0.042071	79.821	245.02	0.11948	0.45245	0.54755	0.9049	0.97079	FALSE
TBCA_15	TBCA	39.654	33.515	64.944	38.196	39.977	29.277	39.654	38.196	-0.052692	338.64	148	0.12062	0.452	0.548	0.90399	0.97079	FALSE
GPAA1_2	GPAA1	132.69	126.7	168.85	135.42	135.92	121.55	132.69	135.42	0.029203	671.92	527	0.11908	0.54739	0.45261	0.90521	0.97083	TRUE
RITA1_2	RITA1	168.53	129.97	139.33	170.14	142.14	102.03	139.33	142.14	0.028561	469.97	554.81	0.11912	0.54741	0.45259	0.90518	0.97083	TRUE
SMIM22_15	SMIM22	358.41	322.07	288.11	317.72	413.09	295.44	322.07	317.72	-0.019565	1236.7	1340	0.11888	0.45269	0.54731	0.90537	0.97084	FALSE
CUL4A_11	CUL4A	91.508	126.7	87.379	93.753	143.03	83.396	91.508	93.753	0.034586	627.84	356.51	0.11887	0.54731	0.45269	0.90538	0.97084	TRUE
EBP_3	EBP	404.92	415.26	517.19	491.33	420.2	406.34	415.26	420.2	0.017031	5248.4	1751.1	0.11813	0.54702	0.45298	0.90597	0.97095	TRUE
LRIT3_2	LRIT3	365.27	223.98	286.93	309.04	280.73	291	286.93	291	0.020234	5050.1	1186.6	0.11806	0.54699	0.45301	0.90602	0.97095	TRUE
C5orf15_14	C5orf15	270.71	210.08	239.7	182.3	243.41	256.4	239.7	243.41	0.022084	919.52	981.93	0.11849	0.54716	0.45284	0.90568	0.97095	TRUE
DPP4_13	DPP4	85.408	123.43	139.33	97.225	120.82	126.87	123.43	120.82	-0.030631	849.37	488.4	0.11828	0.45292	0.54708	0.90584	0.97095	FALSE
SIK1B_3	SIK1B	94.559	68.665	108.63	83.336	96.833	115.34	94.559	96.833	0.03393	434.3	369.02	0.11838	0.54712	0.45288	0.90577	0.97095	TRUE
POLRMT_11	POLRMT	128.87	123.43	80.294	166.67	120.82	113.56	123.43	120.82	-0.030631	945.28	488.4	0.11828	0.45292	0.54708	0.90584	0.97095	FALSE
MRPS27_5	MRPS27	73.969	5.7221	50.774	85.072	52.414	42.585	50.774	52.414	0.044985	1283.9	191.92	0.11837	0.54706	0.45294	0.90589	0.97095	TRUE
FCAMR_15	FCAMR	231.06	214.17	159.41	180.56	217.65	307.86	214.17	217.65	0.023168	1642	872.16	0.11795	0.54695	0.45305	0.90611	0.97096	TRUE
TMPRSS2_2	TMPRSS2	269.19	239.51	284.57	270.84	219.43	265.27	269.19	265.27	-0.021062	558.75	1109.5	0.11756	0.45321	0.54679	0.90642	0.9712	FALSE
TMEM176A_10	TMEM176A	112.86	134.06	94.464	194.45	94.168	115.34	112.86	115.34	0.031025	393.92	444.5	0.11739	0.54673	0.45327	0.90655	0.97126	TRUE
FAM86A_11	FAM86A	125.06	125.89	145.24	123.27	101.27	133.08	125.89	123.27	-0.030072	187.6	498.62	0.11722	0.45334	0.54666	0.90669	0.97133	FALSE
SEC22C_11	SEC22C	164.72	138.96	159.41	144.1	171.46	162.36	159.41	162.36	0.026285	223.05	639.21	0.11666	0.54643	0.45357	0.90713	0.97164	TRUE
MIR4706_8	MIR4706	131.16	168.39	135.79	114.59	134.14	133.08	135.79	133.08	-0.028892	542.11	539.98	0.11672	0.45354	0.54646	0.90709	0.97164	FALSE
LDLRAD3_12	LDLRAD3	53.38	68.665	59.04	57.293	27.54	61.217	59.04	57.293	-0.042585	62.336	224.89	0.11651	0.45362	0.54638	0.90725	0.97168	FALSE
EMC10_4	EMC10	522.36	529.7	523.09	484.39	528.58	542.96	523.09	528.58	0.015033	22.088	2233.1	0.11617	0.54624	0.45376	0.90752	0.97181	TRUE
DNAJC19_10	DNAJC19	589.47	458.58	530.18	623.28	535.69	507.48	530.18	535.69	0.014894	4320.6	2265	0.11582	0.5461	0.4539	0.9078	0.97181	TRUE
CRYAA_7	CRYAA	363.75	323.7	239.7	319.45	350.91	298.99	323.7	319.45	-0.01901	4329.9	1347.2	0.1158	0.4539	0.5461	0.90781	0.97181	FALSE
ATP6V0B_9	ATP6V0B	186.07	152.04	194.83	189.24	175.01	199.62	186.07	189.24	0.02428	617.22	752.16	0.11576	0.54608	0.45392	0.90784	0.97181	TRUE
IFNAR2_13	IFNAR2	154.8	132.42	205.46	185.77	151.91	119.77	154.8	151.91	-0.027011	1533.4	619.79	0.11608	0.4538	0.5462	0.90759	0.97181	FALSE
NPC1_6	NPC1	89.221	89.101	108.63	147.57	84.396	91.381	89.221	91.381	0.03414	188.43	347.15	0.11595	0.54616	0.45384	0.90769	0.97181	TRUE
CLIP4_5	CLIP4	200.56	174.93	192.47	189.24	201.66	184.54	192.47	189.24	-0.024272	186.49	779.42	0.11561	0.45398	0.54602	0.90796	0.97185	FALSE
KITLG_1	KITLG	59.48	91.553	46.051	72.919	57.744	47.021	59.48	57.744	-0.042021	604.49	226.65	0.11538	0.45407	0.54593	0.90815	0.97197	FALSE
TMEM41B_9	TMEM41B	134.21	181.47	149.96	152.78	137.7	163.24	149.96	152.78	0.026715	620.44	599.41	0.11524	0.54587	0.45413	0.90825	0.972	TRUE
DRD1_11	DRD1	424.75	424.25	406.19	362.86	429.08	456.02	424.25	429.08	0.016311	163.13	1791.1	0.11425	0.54548	0.45452	0.90904	0.97203	TRUE
COX6B1P1_8	COX6B1P1	468.22	444.69	355.42	449.67	464.62	406.34	444.69	449.67	0.016036	4261.1	1882.1	0.11483	0.54571	0.45429	0.90858	0.97203	TRUE
DPYSL3_14	DPYSL3	240.21	250.95	296.38	263.9	247.86	254.63	250.95	254.63	0.020876	1089.5	1030.5	0.11439	0.54554	0.45446	0.90892	0.97203	TRUE
TMEM182_2	TMEM182	271.48	254.22	268.04	284.73	271.84	204.06	268.04	271.84	0.020243	101.37	1104.5	0.11439	0.54554	0.45446	0.90893	0.97203	TRUE
RAB18_9	RAB18	153.28	187.19	211.36	184.03	265.62	165.91	187.19	184.03	-0.024426	867.24	756.95	0.11483	0.45429	0.54571	0.90858	0.97203	FALSE
TYK2_2	TYK2	141.08	158.58	188.93	161.46	203.44	153.48	158.58	161.46	0.025811	613.65	635.73	0.11425	0.54548	0.45452	0.90904	0.97203	TRUE
MDH2_3	MDH2	147.94	158.58	180.66	161.46	176.79	149.94	158.58	161.46	0.025811	300.39	635.73	0.11425	0.54548	0.45452	0.90904	0.97203	TRUE
C5_8	C5	129.64	134.06	96.825	138.89	127.04	101.14	129.64	127.04	-0.028997	548.08	514.26	0.11463	0.45437	0.54563	0.90874	0.97203	FALSE
SETD1A_3	SETD1A	62.531	65.395	51.955	60.766	48.861	70.088	62.531	60.766	-0.040647	60.025	238.89	0.11423	0.45453	0.54547	0.90906	0.97203	FALSE
SIL1_10	SIL1	70.156	58.038	68.486	67.71	66.628	40.811	68.486	66.628	-0.039104	55.977	262.87	0.11462	0.45437	0.54563	0.90874	0.97203	FALSE
FSD1_14	FSD1	423.23	452.04	394.39	427.1	418.42	417.87	423.23	418.42	-0.016425	831.07	1786.5	0.11362	0.45477	0.54523	0.90954	0.97212	FALSE
SHD_2	SHD	237.92	314.71	286.93	222.23	315.37	283.02	286.93	283.02	-0.019766	1586.9	1186.6	0.11374	0.45472	0.54528	0.90944	0.97212	FALSE
BAX_8	BAX	156.33	165.94	140.51	149.31	206.1	153.48	156.33	153.48	-0.0263	171.21	626.21	0.11357	0.45479	0.54521	0.90958	0.97212	FALSE
SLC46A3_7	SLC46A3	111.34	98.91	138.15	114.59	113.71	106.46	111.34	113.71	0.030204	436.8	438.18	0.11353	0.5452	0.4548	0.90961	0.97212	TRUE
RBM44_11	RBM44	94.559	97.275	134.61	121.53	95.056	77.186	97.275	95.056	-0.032948	700.67	380.18	0.1138	0.4547	0.5453	0.90939	0.97212	FALSE
MMS19_5	MMS19	56.43	53.133	37.785	50.349	51.526	54.119	53.133	51.526	-0.043495	123.21	201.3	0.11344	0.45484	0.54516	0.90968	0.97212	FALSE
LGALS3BP_5	LGALS3BP	32.028	65.395	53.136	60.766	51.526	40.811	53.136	51.526	-0.043561	297.91	201.31	0.11361	0.45477	0.54523	0.90955	0.97212	FALSE
SUPT16H_14	SUPT16H	12.201	25.341	41.328	24.306	46.195	15.97	25.341	24.306	-0.057787	214.12	92.46	0.11333	0.45488	0.54512	0.90977	0.97212	FALSE
ZNF880_6	ZNF880	216.57	170.03	238.52	230.91	213.21	139.29	216.57	213.21	-0.022455	1324.1	882.45	0.11312	0.45497	0.54503	0.90994	0.97222	FALSE
ZNF567_13	ZNF567	277.58	340.87	394.39	326.4	359.79	345.12	340.87	345.12	0.017817	3435.1	1422.5	0.11264	0.54484	0.45516	0.91032	0.97255	TRUE
ATP6V0C_7	ATP6V0C	15.251	4.9046	9.4464	10.417	7.107	18.631	9.4464	10.417	0.12818	27.163	32.808	0.16946	0.54472	0.45528	0.91056	0.97272	TRUE
CCNI_8	CCNI	665.72	596.73	590.4	625.02	598.76	602.41	596.73	602.41	0.013638	2400.2	2565.4	0.11209	0.54462	0.45538	0.91075	0.97275	TRUE
ARSD_13	ARSD	262.32	322.89	277.49	281.26	236.31	282.13	277.49	281.26	0.019408	1145.6	1145.5	0.11144	0.54437	0.45563	0.91127	0.97275	TRUE
CCDC93_4	CCDC93	209.71	220.71	273.94	211.81	278.06	217.36	220.71	217.36	-0.021931	1477.6	900.21	0.11148	0.45562	0.54438	0.91123	0.97275	FALSE
GNB1_4	GNB1	127.35	144.69	127.53	125	100.39	141.95	127.53	125	-0.028592	147.25	505.46	0.11218	0.45534	0.54466	0.91068	0.97275	FALSE
UST_15	UST	109.81	138.96	108.63	102.43	107.49	112.67	109.81	107.49	-0.030484	425.67	431.87	0.11149	0.45561	0.54439	0.91123	0.97275	FALSE
GIGYF2_15	GIGYF2	109.81	125.89	81.475	112.85	107.49	102.03	109.81	107.49	-0.030484	530.65	431.87	0.11149	0.45561	0.54439	0.91123	0.97275	FALSE
ATP6V0B_7	ATP6V0B	94.559	111.99	88.56	100.7	66.628	96.704	94.559	96.704	0.032035	169.9	369.02	0.11169	0.54447	0.45553	0.91107	0.97275	TRUE
COQ7_12	COQ7	83.12	72.752	61.401	76.391	74.623	72.75	72.752	74.623	0.036154	118.17	280.11	0.11183	0.54452	0.45548	0.91097	0.97275	TRUE
JMJD6_1	JMJD6	50.33	50.681	44.87	59.03	47.084	48.796	50.33	48.796	-0.043769	14.964	190.15	0.11141	0.45564	0.54436	0.91129	0.97275	FALSE
MIPOL1_3	MIPOL1	375.95	420.98	345.97	371.54	402.43	318.5	375.95	371.54	-0.016969	1463.2	1577	0.11099	0.45581	0.54419	0.91162	0.97277	FALSE
TNF_4	TNF	340.87	269.75	299.92	303.83	247.86	317.62	299.92	303.83	0.018609	1293.4	1243.2	0.1108	0.54411	0.45589	0.91177	0.97277	TRUE
SERTAD4_12	SERTAD4	353.07	334.33	290.48	428.83	338.47	314.07	334.33	338.47	0.017698	1137.2	1393.8	0.11086	0.54414	0.45586	0.91172	0.97277	TRUE
SYNC_11	SYNC	263.09	209.26	226.71	269.11	230.09	163.24	226.71	230.09	0.021232	813.77	926	0.11094	0.54417	0.45583	0.91166	0.97277	TRUE
HIRA_5	HIRA	135.74	161.04	153.5	156.25	165.24	145.5	153.5	156.25	0.025465	186.18	614.32	0.11101	0.5442	0.4558	0.91161	0.97277	TRUE
NEU1_5	NEU1	74.732	127.52	66.125	105.91	72.847	63.878	74.732	72.847	-0.036368	1430.3	288.13	0.11107	0.45578	0.54422	0.91156	0.97277	FALSE
TET2_13	TET2	186.83	188.01	185.39	142.37	226.54	189.86	186.83	189.86	0.023089	1.7406	755.4	0.11025	0.54389	0.45611	0.91221	0.97315	TRUE
HSD3B1_15	HSD3B1	436.19	408.72	396.75	401.05	404.21	411.66	408.72	404.21	-0.015962	449	1722.1	0.10863	0.45675	0.54325	0.91349	0.97352	FALSE
HKDC1_3	HKDC1	409.5	510.9	453.43	460.08	448.63	374.4	453.43	448.63	-0.01531	2616.2	1921	0.10944	0.45643	0.54357	0.91285	0.97352	FALSE
YTHDF1_2	YTHDF1	303.5	368.66	265.68	321.19	307.38	238.66	303.5	307.38	0.018241	2838.3	1258.8	0.1092	0.54348	0.45652	0.91304	0.97352	TRUE
PRAME_4	PRAME	221.91	252.59	225.53	222.23	251.41	183.65	225.53	222.23	-0.02119	372.58	920.93	0.10884	0.45667	0.54333	0.91333	0.97352	FALSE
CSNK2B_1	CSNK2B	145.65	180.65	119.26	98.961	143.03	175.66	145.65	143.03	-0.026035	960.82	581.3	0.10878	0.45669	0.54331	0.91338	0.97352	FALSE
CTSB_10	CTSB	154.8	174.11	220.81	131.95	256.74	171.23	174.11	171.23	-0.023968	1276.7	701.4	0.10894	0.45663	0.54337	0.91325	0.97352	FALSE
LMAN2_1	LMAN2	89.983	71.117	101.55	92.017	63.963	150.82	89.983	92.017	0.031889	244.85	350.27	0.10865	0.54326	0.45674	0.91348	0.97352	TRUE
DNMT3B_12	DNMT3B	89.983	89.918	119.26	90.281	87.949	86.945	89.983	87.949	-0.032623	428.58	350.27	0.1087	0.45672	0.54328	0.91344	0.97352	FALSE
RAC1_10	RAC1	75.494	47.411	81.475	76.391	44.419	73.637	75.494	73.637	-0.035459	412.21	291.22	0.10884	0.45667	0.54333	0.91333	0.97352	FALSE
STX4_7	STX4	38.129	71.117	105.09	72.919	119.93	66.54	71.117	72.919	0.035605	1121.2	273.49	0.10896	0.54338	0.45662	0.91324	0.97352	TRUE
IRS2_11	IRS2	19.827	35.967	34.243	8.6808	40.865	35.488	34.243	35.488	0.050075	105.4	126.86	0.11051	0.54346	0.45654	0.91308	0.97352	TRUE
DTX2_15	DTX2	40.416	26.975	63.763	71.183	39.088	23.954	40.416	39.088	-0.047009	362.86	151	0.10874	0.4567	0.5433	0.91341	0.97352	FALSE
RPH3A_6	RPH3A	112.1	104.63	85.017	102.43	103.05	87.832	104.63	102.43	-0.030338	220.24	410.48	0.10849	0.4568	0.5432	0.9136	0.97355	FALSE
SEC61G_4	SEC61G	375.95	386.65	291.66	380.22	420.2	298.99	375.95	380.22	0.016262	3609.7	1577	0.1076	0.54284	0.45716	0.91431	0.97422	TRUE
RFX1_6	RFX1	110.57	146.32	159.41	171.88	96.833	143.73	146.32	143.73	-0.025643	724.6	584.12	0.10739	0.45724	0.54276	0.91448	0.97432	FALSE
KDM3B_9	KDM3B	243.26	317.98	229.07	175.35	254.08	246.64	243.26	246.64	0.01983	2892.4	997.27	0.10705	0.54262	0.45738	0.91475	0.97436	TRUE
NonTargeting_Human_0014	NonTargeting_Human	222.67	200.27	198.37	213.55	197.22	128.64	200.27	197.22	-0.022051	252.65	812.71	0.10709	0.45736	0.54264	0.91472	0.97436	FALSE
ATP6V1E1_7	ATP6V1E1	18.302	21.253	21.254	3.4723	24.874	20.406	21.253	20.406	-0.056041	4.3561	76.863	0.1072	0.45732	0.54268	0.91463	0.97436	FALSE
MTSS1L_14	MTSS1L	170.82	217.44	168.85	173.62	233.64	155.26	170.82	173.62	0.023328	1088.7	687.43	0.10682	0.54254	0.45746	0.91493	0.9744	TRUE
CDH12_4	CDH12	69.394	59.673	64.944	45.14	66.628	133.97	64.944	66.628	0.036385	23.793	248.59	0.10682	0.54253	0.45747	0.91495	0.9744	TRUE
ACE_12	ACE	247.07	259.13	268.04	335.08	229.2	262.61	259.13	262.61	0.019187	112.38	1065.9	0.10667	0.54248	0.45752	0.91505	0.97442	TRUE
TOR1AIP1_5	TOR1AIP1	240.21	326.97	258.59	309.04	262.07	228.9	258.59	262.07	0.019189	2506.9	1063.6	0.10658	0.54244	0.45756	0.91512	0.97442	TRUE
LMAN2_5	LMAN2	196.74	250.95	217.27	213.55	214.1	267.05	217.27	214.1	-0.021096	777.99	885.44	0.10648	0.4576	0.5424	0.9152	0.97443	FALSE
APBA1_11	APBA1	327.14	299.18	260.96	263.9	320.7	295.44	299.18	295.44	-0.018114	1121.5	1240	0.10637	0.45765	0.54235	0.91529	0.97444	FALSE
ODF4_9	ODF4	237.92	206.81	218.45	215.28	171.46	234.22	218.45	215.28	-0.020944	257.33	890.51	0.10599	0.4578	0.5422	0.91559	0.97451	FALSE
F13B_1	F13B	171.58	135.69	245.61	180.56	168.79	148.16	171.58	168.79	-0.023491	3383.8	690.66	0.10606	0.45777	0.54223	0.91554	0.97451	FALSE
NGDN_5	NGDN	50.33	35.15	22.435	39.932	25.763	36.375	35.15	36.375	0.048088	196.05	130.39	0.1073	0.54225	0.45775	0.9155	0.97451	TRUE
NAT2_12	NAT2	298.93	207.63	253.87	274.31	250.52	257.29	253.87	257.29	0.019206	2084.2	1043.1	0.10576	0.54211	0.45789	0.91578	0.97454	TRUE
C3AR1_5	C3AR1	195.22	233.79	196.01	163.2	199	224.46	196.01	199	0.021685	713.78	794.52	0.10585	0.54215	0.45785	0.9157	0.97454	TRUE
SEC61G_5	SEC61G	122.01	189.65	142.88	137.16	140.36	196.96	142.88	140.36	-0.025424	1311.3	569.66	0.1053	0.45807	0.54193	0.91614	0.97484	FALSE
ZNF880_2	ZNF880	551.34	497.82	514.83	411.47	509.93	543.85	514.83	509.93	-0.013771	811.18	2196	0.10457	0.45836	0.54164	0.91671	0.97515	FALSE
SARDH_7	SARDH	505.58	570.57	490.03	510.43	605.87	503.04	505.58	510.43	0.013742	2232.6	2154.5	0.10446	0.5416	0.4584	0.91681	0.97515	TRUE
MYO7B_13	MYO7B	460.59	543.6	579.77	548.63	587.22	482.63	543.6	548.63	0.013272	4099.1	2325.4	0.10437	0.54156	0.45844	0.91687	0.97515	TRUE
CDCP1_11	CDCP1	197.51	152.04	168.85	258.69	166.13	159.7	168.85	166.13	-0.023358	551.76	679.12	0.10468	0.45832	0.54168	0.91663	0.97515	FALSE
CTSS_9	CTSS	97.609	56.403	86.198	43.404	126.15	84.284	86.198	84.284	-0.032029	508.98	334.79	0.10464	0.45833	0.54167	0.91667	0.97515	FALSE
DNMT3B_13	DNMT3B	46.517	54.768	35.424	45.14	56.856	39.924	46.517	45.14	-0.04241	95.57	175.04	0.10434	0.45845	0.54155	0.9169	0.97515	FALSE
FURIN_6	FURIN	172.34	186.38	187.75	232.65	189.22	165.91	186.38	189.22	0.021764	99.425	753.47	0.10376	0.54132	0.45868	0.91736	0.97556	TRUE
SEPSECS_4	SEPSECS	416.36	389.92	367.23	394.11	379.34	462.23	389.92	394.11	0.01539	607.11	1638.8	0.10356	0.54124	0.45876	0.91752	0.97564	TRUE
C21orf54_4	C21orf54	524.65	451.23	541.99	449.67	529.47	545.63	524.65	529.47	0.013175	2845.8	2240.1	0.10189	0.54058	0.45942	0.91884	0.97566	TRUE
EGR1_9	EGR1	436.19	464.3	452.25	414.94	447.74	448.03	452.25	447.74	-0.01441	201.59	1915.8	0.10291	0.45902	0.54098	0.91803	0.97566	FALSE
CXCR6_8	CXCR6	429.33	401.36	456.97	475.71	405.1	424.97	429.33	424.97	-0.014693	773.06	1813.7	0.10238	0.45923	0.54077	0.91845	0.97566	FALSE
APRT_2	APRT	411.03	416.08	413.28	430.57	417.54	385.04	413.28	417.54	0.014749	6.4487	1742.4	0.10199	0.54062	0.45938	0.91877	0.97566	TRUE
AGTR1_11	AGTR1	334.77	390.73	224.35	293.41	353.57	330.92	334.77	330.92	-0.016613	7662.1	1395.7	0.1029	0.45902	0.54098	0.91804	0.97566	FALSE
C4BPB_14	C4BPB	231.82	258.31	259.78	204.87	254.96	322.05	258.31	254.96	-0.01874	351.89	1062.3	0.10268	0.45911	0.54089	0.91822	0.97566	FALSE
CCHCR1_15	CCHCR1	260.04	315.53	362.5	338.55	311.82	311.41	315.53	311.82	-0.017015	2643.1	1311.4	0.10248	0.45919	0.54081	0.91837	0.97566	FALSE
TAS2R41_15	TAS2R41	301.98	298.36	324.72	243.06	305.6	306.08	301.98	305.6	0.017148	265.11	1252.2	0.10238	0.54077	0.45923	0.91846	0.97566	TRUE
ZNF503_6	ZNF503	235.63	297.55	226.71	196.19	278.95	232.45	235.63	232.45	-0.019574	1956.4	964.4	0.10269	0.45911	0.54089	0.91821	0.97566	FALSE
PPT1_15	PPT1	251.65	208.45	201.92	201.4	211.43	221.8	208.45	211.43	0.020428	954.52	847.65	0.10259	0.54085	0.45915	0.91829	0.97566	TRUE
DPEP1_1	DPEP1	211.99	239.51	191.29	218.76	214.99	210.27	211.99	214.99	0.020125	592.88	862.84	0.10186	0.54056	0.45944	0.91887	0.97566	TRUE
SSH1_9	SSH1	141.08	165.94	160.59	157.99	145.69	186.31	160.59	157.99	-0.023377	204.69	644.19	0.10233	0.45925	0.54075	0.91849	0.97566	FALSE
C1orf233_12	C1orf233	153.28	199.45	171.22	147.57	183.89	173.89	171.22	173.89	0.022236	559.62	689.12	0.1019	0.54058	0.45942	0.91884	0.97566	TRUE
MIPOL1_4	MIPOL1	187.59	147.96	160.59	163.2	210.54	158.81	160.59	163.2	0.023128	444.4	644.19	0.10288	0.54097	0.45903	0.91806	0.97566	TRUE
GEMIN8P4_9	GEMIN8P4	132.69	66.212	106.27	104.17	72.847	127.76	106.27	104.17	-0.028547	1151.3	417.25	0.10289	0.45902	0.54098	0.91805	0.97566	FALSE
NUAK2_1	NUAK2	121.25	93.188	112.18	85.072	135.92	110.01	112.18	110.01	-0.027844	221.43	441.66	0.10294	0.45901	0.54099	0.91801	0.97566	FALSE
ANAPC1_13	ANAPC1	45.754	46.594	61.401	86.808	31.981	45.247	46.594	45.247	-0.041417	109.98	175.34	0.10201	0.45937	0.54063	0.91875	0.97566	FALSE
GBGT1_8	GBGT1	220.38	200.27	183.02	246.54	165.24	203.17	200.27	203.17	0.02061	350.98	812.71	0.10158	0.54046	0.45954	0.91909	0.9757	TRUE
CHIC2_5	CHIC2	153.28	122.62	129.89	97.225	134.14	132.19	129.89	132.19	0.025181	299.97	515.31	0.10152	0.54043	0.45957	0.91914	0.9757	TRUE
USF1P1_10	USF1P1	14.489	10.627	10.627	26.042	7.107	11.534	10.627	11.534	0.1083	7.4563	37.125	0.14876	0.54049	0.45951	0.91903	0.9757	TRUE
FSD1_5	FSD1	433.9	402.18	420.36	414.94	461.07	416.09	420.36	416.09	-0.01469	257	1773.8	0.10135	0.45964	0.54036	0.91927	0.97576	FALSE
KIAA1033_14	KIAA1033	31.265	33.515	22.435	43.404	30.205	25.729	31.265	30.205	-0.048223	41.517	115.3	0.10123	0.45969	0.54031	0.91937	0.97578	FALSE
CDK7_4	CDK7	77.02	70.3	59.04	59.03	71.958	83.396	70.3	71.958	0.033179	85.97	270.19	0.10091	0.54019	0.45981	0.91963	0.9758	TRUE
ALG8_1	ALG8	71.682	70.3	29.52	90.281	71.958	58.555	70.3	71.958	0.033179	832.44	270.19	0.10091	0.54019	0.45981	0.91963	0.9758	TRUE
RPF2_14	RPF2	70.919	71.117	96.825	69.447	70.182	42.585	71.117	69.447	-0.033808	330.48	273.49	0.10101	0.45977	0.54023	0.91954	0.9758	FALSE
ZNRF1_2	ZNRF1	575.74	626.16	612.83	607.66	642.29	571.35	612.83	607.66	-0.012215	776.68	2638.4	0.10075	0.45987	0.54013	0.91974	0.97585	FALSE
TCF19_1	TCF19	391.2	509.26	524.27	513.91	448.63	514.57	509.26	513.91	0.013065	7082.3	2171	0.099629	0.53968	0.46032	0.92064	0.97632	TRUE
KCNH3_4	KCNH3	600.14	502.72	523.09	527.79	577.44	496.83	523.09	527.79	0.012885	3175.8	2233.1	0.099493	0.53963	0.46037	0.92075	0.97632	TRUE
CCDC178_5	CCDC178	484.23	537.87	465.23	569.46	479.72	384.16	484.23	479.72	-0.013473	1619.2	2058.7	0.099403	0.46041	0.53959	0.92082	0.97632	FALSE
TOMM70_15	TOMM70	438.48	369.48	387.3	513.91	382	383.27	387.3	383.27	-0.015061	1468.3	1627.2	0.099966	0.46019	0.53981	0.92037	0.97632	FALSE
FAM86A_7	FAM86A	287.49	332.7	310.55	291.68	345.58	306.97	310.55	306.97	-0.016672	511.14	1289.6	0.09968	0.4603	0.5397	0.9206	0.97632	FALSE
ADAM12_7	ADAM12	196.74	230.52	205.46	208.34	255.85	197.84	205.46	208.34	0.019995	351.94	834.87	0.09972	0.53972	0.46028	0.92057	0.97632	TRUE
DRD1_7	DRD1	144.89	157.77	203.1	138.89	196.33	155.26	157.77	155.26	-0.022953	1110.4	632.28	0.09966	0.46031	0.53969	0.92061	0.97632	FALSE
XCR1_6	XCR1	90.746	123.43	99.187	97.225	71.958	117.11	99.187	97.225	-0.028527	329.56	388.04	0.099581	0.46034	0.53966	0.92068	0.97632	FALSE
TM6SF1_12	TM6SF1	192.17	167.57	172.4	217.02	175.01	133.97	172.4	175.01	0.021582	207.08	694.12	0.099196	0.53951	0.46049	0.92098	0.97641	TRUE
UQCRC2P1_6	UQCRC2P1	97.609	66.212	68.486	95.489	59.521	70.088	68.486	70.088	0.03289	426.65	262.87	0.098827	0.53936	0.46064	0.92129	0.97665	TRUE
MIR4706_12	MIR4706	687.08	716.07	754.53	871.56	698.26	710.64	716.07	710.64	-0.010967	1159.8	3108.6	0.097398	0.4612	0.5388	0.92241	0.97679	FALSE
SARDH_11	SARDH	285.96	353.95	288.11	284.73	270.95	367.3	288.11	284.73	-0.016982	2169.5	1191.7	0.098001	0.46097	0.53903	0.92193	0.97679	FALSE
DPEP2_6	DPEP2	364.51	355.58	328.26	361.12	351.8	347.78	355.58	351.8	-0.015411	413.1	1487.2	0.098244	0.46087	0.53913	0.92174	0.97679	FALSE
FAM229A_5	FAM229A	359.17	422.61	408.56	404.53	421.09	346.89	408.56	404.53	-0.014262	1318.3	1721.4	0.097106	0.46132	0.53868	0.92264	0.97679	FALSE
ACE_8	ACE	352.31	310.63	317.63	352.44	302.05	314.07	317.63	314.07	-0.016241	625.68	1320.6	0.098151	0.46091	0.53909	0.92181	0.97679	FALSE
CXCL9_10	CXCL9	275.29	260.76	318.82	302.09	271.84	278.58	275.29	278.58	0.017086	1052.8	1135.9	0.097663	0.5389	0.4611	0.9222	0.97679	TRUE
SEC61G_14	SEC61G	223.43	267.3	244.42	241.33	209.66	247.53	244.42	241.33	-0.018326	482	1002.3	0.097849	0.46103	0.53897	0.92205	0.97679	FALSE
FAM91A1_11	FAM91A1	248.6	232.97	220.81	218.76	254.08	235.99	232.97	235.99	0.018531	196.06	952.92	0.097984	0.53903	0.46097	0.92194	0.97679	TRUE
LAMP2_11	LAMP2	234.87	226.43	246.79	255.22	231.87	223.57	234.87	231.87	-0.018505	106.61	961.11	0.096964	0.46138	0.53862	0.92275	0.97679	FALSE
HS2ST1_5	HS2ST1	307.32	385.83	307.01	362.86	303.82	218.25	307.32	303.82	-0.016433	3082.3	1275.5	0.097776	0.46106	0.53894	0.92211	0.97679	FALSE
ABO_4	ABO	191.41	215.8	233.8	213.55	157.24	212.93	215.8	212.93	-0.019268	459.53	879.17	0.097003	0.46136	0.53864	0.92272	0.97679	FALSE
DPP4_6	DPP4	95.321	120.98	102.73	88.544	136.81	104.69	102.73	104.69	0.027004	193.99	402.63	0.097671	0.5389	0.4611	0.92219	0.97679	TRUE
HAT1_12	HAT1	221.15	138.96	186.57	215.28	183.89	93.156	186.57	183.89	-0.020703	1730.8	754.28	0.097304	0.46124	0.53876	0.92248	0.97679	FALSE
ADAM12_15	ADAM12	70.919	47.411	83.837	64.238	69.293	89.607	70.919	69.293	-0.032989	359.74	272.69	0.09847	0.46078	0.53922	0.92156	0.97679	FALSE
PRAME_11	PRAME	67.869	47.411	88.56	69.447	95.944	61.217	67.869	69.447	0.032681	423.31	260.37	0.097784	0.53894	0.46106	0.92212	0.97679	TRUE
B3GNT7_13	B3GNT7	61.006	36.785	64.944	72.919	59.521	46.134	61.006	59.521	-0.034962	301.08	232.77	0.09735	0.46122	0.53878	0.92245	0.97679	FALSE
SUPT16H_5	SUPT16H	7.6257	4.9046	7.0848	15.625	7.9954	2.6616	7.0848	7.9954	0.15397	2.5228	24.259	0.18488	0.53866	0.46134	0.92267	0.97679	TRUE
STAMBP_4	STAMBP	204.37	222.34	237.34	194.45	219.43	259.06	222.34	219.43	-0.018949	273.99	907.23	0.096757	0.46146	0.53854	0.92292	0.9768	FALSE
SIL1_7	SIL1	196.74	116.89	160.59	177.09	158.13	119.77	160.59	158.13	-0.022112	1608.2	644.19	0.096833	0.46143	0.53857	0.92286	0.9768	FALSE
EMC10_12	EMC10	385.1	485.56	445.16	440.99	533.02	430.29	445.16	440.99	-0.013561	2619.7	1884.2	0.096162	0.4617	0.5383	0.92339	0.97682	FALSE
LCN2_9	LCN2	296.64	391.55	386.12	381.96	390	413.43	386.12	390	0.014372	4018.1	1622	0.096236	0.53833	0.46167	0.92333	0.97682	TRUE
EIF4G2_9	EIF4G2	91.508	106.27	115.72	178.83	92.391	108.24	106.27	108.24	0.026271	153.57	417.23	0.096502	0.53844	0.46156	0.92312	0.97682	TRUE
PKN2-AS1_14	PKN2-AS1	102.18	109.54	92.102	114.59	94.168	100.25	102.18	100.25	-0.027259	77.853	400.39	0.096518	0.46155	0.53845	0.92311	0.97682	FALSE
MDGA2_2	MDGA2	103.71	73.569	92.102	90.281	99.498	45.247	92.102	90.281	-0.028505	239.1	358.95	0.096143	0.4617	0.5383	0.92341	0.97682	FALSE
TOMM70_9	TOMM70	46.517	50.681	43.689	39.932	54.191	45.247	46.517	45.247	-0.039078	12.667	175.04	0.096274	0.46165	0.53835	0.9233	0.97682	FALSE
RSPH1_15	RSPH1	160.14	138.96	180.66	194.45	162.57	135.74	160.14	162.57	0.021617	434.78	642.3	0.095987	0.53823	0.46177	0.92353	0.97687	TRUE
NKX3-1_11	NKX3-1	623.02	528.88	530.18	534.74	575.67	511.02	530.18	534.74	0.012336	4310.7	2265	0.095846	0.53818	0.46182	0.92364	0.97691	TRUE
WASH1_12	WASH1	379	429.97	435.71	434.04	440.63	407.22	429.97	434.04	0.01356	1315.7	1816.5	0.095488	0.53804	0.46196	0.92393	0.977	TRUE
VPS35_10	VPS35	141.08	161.04	192.47	166.67	163.46	124.21	161.04	163.46	0.021439	693.26	646.07	0.095437	0.53802	0.46198	0.92397	0.977	TRUE
AGR3_7	AGR3	25.165	40.872	16.531	24.306	20.433	29.277	25.165	24.306	-0.048131	160.63	91.787	0.095448	0.46198	0.53802	0.92396	0.977	FALSE
JARID2_11	JARID2	364.51	327.79	419.18	335.08	397.99	368.19	364.51	368.19	0.014444	2168.7	1526.6	0.094127	0.5375	0.4625	0.92501	0.97702	TRUE
FBXO42_9	FBXO42	420.18	361.31	358.96	357.65	350.02	366.41	361.31	357.65	-0.014635	1735.5	1512.4	0.09403	0.46254	0.53746	0.92509	0.97702	FALSE
ECM2_11	ECM2	278.34	299.18	368.41	421.89	295.83	251.08	299.18	295.83	-0.016206	2613.4	1240	0.095226	0.46207	0.53793	0.92414	0.97702	FALSE
AGER_15	AGER	128.87	155.31	122.8	126.74	108.38	188.09	128.87	126.74	-0.023906	367.93	511.08	0.094409	0.46239	0.53761	0.92478	0.97702	FALSE
PEG3_15	PEG3	167	183.11	145.24	208.34	167.9	169.45	167	169.45	0.0209	366.51	671.29	0.094619	0.53769	0.46231	0.92462	0.97702	TRUE
KCNS1_4	KCNS1	199.03	211.72	183.02	199.66	196.33	168.57	199.03	196.33	-0.019608	208.58	807.41	0.095028	0.46215	0.53785	0.92429	0.97702	FALSE
ARPC4-TTLL3_10	ARPC4-TTLL3	189.12	152.04	154.68	187.51	141.25	157.03	154.68	157.03	0.021608	596.31	619.29	0.094407	0.53761	0.46239	0.92479	0.97702	TRUE
TMEM106B_8	TMEM106B	109.05	129.15	172.4	128.48	163.46	131.31	129.15	131.31	0.023637	1137.1	512.25	0.094995	0.53784	0.46216	0.92432	0.97702	TRUE
ATP6V0D1_8	ATP6V0D1	77.782	111.99	116.9	85.072	169.68	110.01	111.99	110.01	-0.02546	597.1	440.89	0.094131	0.4625	0.5375	0.925	0.97702	FALSE
LINC00485_2	LINC00485	84.645	105.45	89.741	85.072	91.503	104.69	89.741	91.503	0.027746	136.36	349.27	0.094281	0.53756	0.46244	0.92489	0.97702	TRUE
TMEM106B_3	TMEM106B	61.006	107.9	89.741	72.919	91.503	102.91	89.741	91.503	0.027746	577.76	349.27	0.094281	0.53756	0.46244	0.92489	0.97702	TRUE
RTN4_5	RTN4	64.056	93.188	88.56	86.808	97.721	71.863	88.56	86.808	-0.028493	310.93	344.44	0.094372	0.46241	0.53759	0.92481	0.97702	FALSE
RHOA_1	RHOA	65.581	58.038	38.966	46.876	71.07	59.442	58.038	59.442	0.033911	210.31	220.88	0.094478	0.53761	0.46239	0.92477	0.97702	TRUE
USP17L11_1	USP17L11	75.494	97.275	88.56	86.808	122.6	48.796	88.56	86.808	-0.028493	123.33	344.44	0.094372	0.46241	0.53759	0.92481	0.97702	FALSE
TAPT1_11	TAPT1	150.99	178.2	159.41	208.34	134.14	157.03	159.41	157.03	-0.02151	212.04	639.21	0.093892	0.4626	0.5374	0.9252	0.97706	FALSE
ESR2_6	ESR2	678.69	752.86	590.4	673.63	655.62	692.01	678.69	673.63	-0.010771	6648.2	2937.9	0.093269	0.46284	0.53716	0.92569	0.97738	FALSE
NonTargeting_Human_0032	NonTargeting_Human	227.25	296.73	218.45	265.63	230.09	174.78	227.25	230.09	0.017858	2452.7	928.3	0.093308	0.53717	0.46283	0.92566	0.97738	TRUE
NKRF_13	NKRF	128.11	152.86	95.645	130.21	95.056	156.15	128.11	130.21	0.023283	833.32	507.9	0.093208	0.53713	0.46287	0.92574	0.97738	TRUE
ULK1_3	ULK1	340.87	297.55	316.45	322.93	319.81	297.21	316.45	319.81	0.015195	476.79	1315.4	0.092676	0.53692	0.46308	0.92616	0.97766	TRUE
SEPSECS_8	SEPSECS	233.35	193.73	186.57	151.05	196.33	218.25	193.73	196.33	0.019122	810.32	784.8	0.092746	0.53695	0.46305	0.92611	0.97766	TRUE
DPEP2_7	DPEP2	415.6	416.08	451.06	397.58	412.21	472.88	416.08	412.21	-0.013448	612.23	1754.8	0.092376	0.4632	0.5368	0.9264	0.97775	FALSE
PPHLN1_15	PPHLN1	105.23	170.03	139.33	137.16	119.04	141.06	139.33	137.16	-0.022555	1052.4	554.81	0.092419	0.46318	0.53682	0.92636	0.97775	FALSE
TET3_9	TET3	391.96	349.05	350.7	354.18	294.05	388.59	350.7	354.18	0.01421	852.75	1465.7	0.090932	0.53623	0.46377	0.92755	0.97809	TRUE
PIK3C3_9	PIK3C3	265.37	277.93	272.76	258.69	275.4	269.71	272.76	269.71	-0.016197	40.638	1125	0.091124	0.4637	0.5363	0.92739	0.97809	FALSE
CXCR6_13	CXCR6	174.63	116.89	145.24	133.68	143.03	233.33	145.24	143.03	-0.021966	833.61	579.57	0.091788	0.46343	0.53657	0.92687	0.97809	FALSE
PEG10_9	PEG10	172.34	176.57	204.28	166.67	174.12	187.2	176.57	174.12	-0.020003	392.89	711.8	0.091642	0.46349	0.53651	0.92698	0.97809	FALSE
IL23A_5	IL23A	240.21	269.75	230.26	243.06	287.83	166.79	240.21	243.06	0.016967	485.98	984.12	0.090961	0.53624	0.46376	0.92752	0.97809	TRUE
ARSD_9	ARSD	138.03	131.61	109.81	133.68	158.13	133.08	131.61	133.68	0.022427	258.07	522.49	0.090886	0.53621	0.46379	0.92758	0.97809	TRUE
CCDC77_2	CCDC77	89.221	163.49	120.44	125	115.49	122.43	120.44	122.43	0.02347	1413.8	475.96	0.091299	0.53637	0.46363	0.92726	0.97809	TRUE
DRD1_14	DRD1	118.2	64.577	127.53	116.32	103.94	116.22	118.2	116.22	-0.024113	1481.1	466.64	0.091462	0.46356	0.53644	0.92713	0.97809	FALSE
COX6B1P1_6	COX6B1P1	93.034	82.561	82.656	138.89	77.289	84.284	82.656	84.284	0.027804	53.854	320.34	0.090953	0.53623	0.46377	0.92753	0.97809	TRUE
RP1_7	RP1	164.72	179.84	190.11	182.3	196.33	72.75	179.84	182.3	0.019504	167.08	725.68	0.09137	0.5364	0.4636	0.9272	0.97809	TRUE
LDLRAD3_15	LDLRAD3	54.905	63.76	59.04	45.14	74.623	57.668	59.04	57.668	-0.033352	19.688	224.89	0.09155	0.46353	0.53647	0.92706	0.97809	FALSE
TAT_8	TAT	275.29	314.71	301.1	310.77	264.74	304.31	301.1	304.31	0.015226	425.83	1248.4	0.090715	0.53614	0.46386	0.92772	0.97815	TRUE
OFD1_13	OFD1	317.99	422.61	373.13	319.45	369.56	401.9	373.13	369.56	-0.013825	2744.5	1564.6	0.090204	0.46406	0.53594	0.92813	0.97831	FALSE
C15orf27_14	C15orf27	308.84	276.29	303.46	335.08	300.27	264.38	303.46	300.27	-0.015216	383.59	1258.7	0.090035	0.46413	0.53587	0.92826	0.97831	FALSE
LGI2_6	LGI2	311.13	300	305.83	309.04	368.68	261.72	305.83	309.04	0.015021	31.035	1269	0.090146	0.53591	0.46409	0.92817	0.97831	TRUE
NDUFAF2_9	NDUFAF2	182.25	142.23	172.4	178.83	119.04	174.78	172.4	174.78	0.019678	503.47	694.12	0.090387	0.53601	0.46399	0.92798	0.97831	TRUE
CHRNB3_10	CHRNB3	123.54	117.71	146.42	131.95	94.168	121.55	123.54	121.55	-0.023246	278.77	488.84	0.090031	0.46413	0.53587	0.92826	0.97831	FALSE
UTRN_11	UTRN	146.41	127.52	110.99	152.78	87.061	129.53	127.52	129.53	0.022394	315.02	505.43	0.089428	0.53563	0.46437	0.92874	0.9786	TRUE
C2orf78_9	C2orf78	100.66	94.823	114.54	102.43	111.94	96.704	100.66	102.43	0.024965	113.33	394.1	0.089385	0.53561	0.46439	0.92878	0.9786	TRUE
LRRFIP2_14	LRRFIP2	38.891	38.42	46.051	36.459	39.977	47.909	38.891	39.977	0.038742	25.744	145.02	0.090161	0.53563	0.46437	0.92873	0.9786	TRUE
DPH5_7	DPH5	435.43	451.23	384.94	439.25	389.11	440.94	435.43	439.25	0.01258	1399.3	1840.8	0.089086	0.53549	0.46451	0.92901	0.97865	TRUE
ARPC4_9	ARPC4	139.55	136.51	119.26	104.17	138.59	155.26	136.51	138.59	0.021601	153.42	542.99	0.089024	0.53547	0.46453	0.92906	0.97865	TRUE
JMJD6_9	JMJD6	7.6257	19.618	10.627	10.417	7.107	22.18	10.627	10.417	-0.026317	44.926	37.125	0.089056	0.46452	0.53548	0.92904	0.97865	FALSE
CD46_13	CD46	185.3	223.16	211.36	149.31	208.77	231.56	211.36	208.77	-0.017735	409.1	860.14	0.088469	0.46475	0.53525	0.9295	0.9788	FALSE
SLC28A1_11	SLC28A1	135.74	144.69	134.61	133.68	194.55	133.08	135.74	133.68	-0.021823	40.675	539.75	0.088358	0.4648	0.5352	0.92959	0.9788	FALSE
LGR4_15	LGR4	192.17	162.67	125.16	164.94	183.01	129.53	162.67	164.94	0.019836	1138.4	652.98	0.088672	0.53533	0.46467	0.92934	0.9788	TRUE
CCNI_10	CCNI	119.72	103.81	81.475	81.6	106.6	102.03	103.81	102.03	-0.024808	376.08	407.11	0.088562	0.46471	0.53529	0.92943	0.9788	FALSE
ATP6V0D1_3	ATP6V0D1	72.444	52.316	62.582	43.404	69.293	61.217	62.582	61.217	-0.031325	101.33	239.09	0.088356	0.4648	0.5352	0.92959	0.9788	FALSE
ZNF257_6	ZNF257	234.11	294.28	264.5	204.87	267.4	288.34	264.5	267.4	0.015685	905.14	1089.1	0.087941	0.53504	0.46496	0.92992	0.97903	TRUE
PLIN3_1	PLIN3	253.17	199.45	167.67	220.49	189.22	196.96	199.45	196.96	-0.018084	1947.9	809.21	0.087779	0.46503	0.53497	0.93005	0.97903	FALSE
KCNMB3_5	KCNMB3	186.83	177.38	187.75	189.24	217.65	182.76	186.83	189.24	0.018411	45.034	755.4	0.087769	0.53497	0.46503	0.93006	0.97903	TRUE
ERGIC1_14	ERGIC1	71.682	68.665	43.689	98.961	63.075	70.088	68.665	70.088	0.029189	316.43	263.59	0.087698	0.53494	0.46506	0.93013	0.97903	TRUE
C11orf74_6	C11orf74	44.992	51.499	38.966	46.876	31.981	46.134	44.992	46.134	0.035402	39.322	169.01	0.087884	0.53489	0.46511	0.93022	0.97905	TRUE
GRID1_2	GRID1	401.11	492.1	421.54	463.56	342.02	417.87	421.54	417.87	-0.012602	2697.6	1779.1	0.087128	0.46528	0.53472	0.93057	0.97909	FALSE
ERBB2_3	ERBB2	340.87	315.53	388.48	364.59	337.58	312.29	340.87	337.58	-0.013938	1454.5	1422.5	0.087147	0.46528	0.53472	0.93055	0.97909	FALSE
SIL1_2	SIL1	277.58	236.24	247.97	237.85	245.19	282.13	247.97	245.19	-0.016176	507.1	1017.6	0.087022	0.46533	0.53467	0.93065	0.97909	FALSE
LBH_3	LBH	128.11	159.4	106.27	152.78	126.15	112.67	128.11	126.15	-0.0221	727.98	507.9	0.08709	0.4653	0.5347	0.9306	0.97909	FALSE
ATP6V1A_8	ATP6V1A	141.08	111.99	101.55	119.8	110.16	94.93	111.99	110.16	-0.023563	477.52	440.89	0.087174	0.46527	0.53473	0.93053	0.97909	FALSE
ACOX1_10	ACOX1	215.04	173.3	180.66	161.46	183.01	200.51	180.66	183.01	0.01849	618.22	729.18	0.086775	0.53457	0.46543	0.93085	0.97921	TRUE
LRRC19_11	LRRC19	196.74	145.5	229.07	151.05	220.32	194.3	196.74	194.3	-0.017966	1835.4	797.64	0.086651	0.46547	0.53453	0.93095	0.97924	FALSE
DPEP1_5	DPEP1	314.18	247.68	294.02	321.19	218.54	291	294.02	291	-0.014835	1276.7	1217.4	0.086496	0.46554	0.53446	0.93107	0.97928	FALSE
ATG16L1_10	ATG16L1	49.567	31.063	30.701	53.821	17.767	30.165	31.063	30.165	-0.04098	171.27	114.51	0.086397	0.46558	0.53442	0.93115	0.97928	FALSE
LOC645181_6	LOC645181	73.207	52.316	73.209	74.655	46.195	86.945	73.207	74.655	0.027887	218.21	281.95	0.086257	0.53437	0.46563	0.93127	0.97932	TRUE
ACSF3_2	ACSF3	641.32	632.7	712.02	697.94	645.85	573.13	641.32	645.85	0.010131	2536.3	2767.7	0.086034	0.53428	0.46572	0.93144	0.97934	TRUE
DNMT2_6	DNMT2	88.458	70.3	73.209	74.655	73.735	86.058	73.209	74.655	0.027836	120.5	281.96	0.0861	0.5343	0.4657	0.93139	0.97934	TRUE
IL6_3	IL6	186.83	206.81	197.19	215.28	177.67	199.62	197.19	199.62	0.017553	99.956	799.56	0.085799	0.53419	0.46581	0.93163	0.97945	TRUE
DNAJC19_12	DNAJC19	304.27	312.26	286.93	307.3	370.45	277.69	304.27	307.3	0.014276	182.16	1262.2	0.085449	0.53405	0.46595	0.9319	0.97958	TRUE
SMARCA5_11	SMARCA5	92.271	44.142	30.701	48.613	37.312	45.247	44.142	45.247	0.034903	1248.6	165.66	0.085886	0.53408	0.46592	0.93184	0.97958	TRUE
SAAL1_12	SAAL1	173.1	198.64	158.23	175.35	257.63	173	173.1	175.35	0.018519	436.64	697.12	0.085189	0.53394	0.46606	0.93211	0.97963	TRUE
VPS11_12	VPS11	41.179	28.61	25.978	29.515	58.633	25.729	28.61	29.515	0.043412	82.45	105.03	0.08826	0.53394	0.46606	0.93211	0.97963	TRUE
COL7A1_11	COL7A1	407.21	564.85	529	526.06	533.02	623.7	529	533.02	0.010922	8058.4	2259.7	0.084729	0.53376	0.46624	0.93248	0.97974	TRUE
GPR155_5	GPR155	349.26	258.31	290.48	293.41	278.95	312.29	290.48	293.41	0.01446	2244.9	1202	0.084687	0.53374	0.46626	0.93251	0.97974	TRUE
NDUFB9_5	NDUFB9	238.68	177.38	204.28	262.16	182.12	206.72	204.28	206.72	0.01704	953.56	829.82	0.084664	0.53374	0.46626	0.93253	0.97974	TRUE
KIAA1033_2	KIAA1033	80.832	70.3	70.848	69.447	50.637	82.509	70.848	69.447	-0.028413	49.997	272.4	0.084906	0.46617	0.53383	0.93234	0.97974	FALSE
MAS1_8	MAS1	251.65	188.01	207.82	161.46	241.64	210.27	207.82	210.27	0.016796	1156.7	844.97	0.084122	0.53352	0.46648	0.93296	0.97995	TRUE
S100A12_12	S100A12	182.25	159.4	206.64	203.13	178.56	184.54	182.25	184.54	0.017858	558.47	735.95	0.084134	0.53353	0.46647	0.93295	0.97995	TRUE
HOXB3_5	HOXB3	99.134	94.005	73.209	125	92.391	80.735	94.005	92.391	-0.024725	229.39	366.75	0.084295	0.46641	0.53359	0.93282	0.97995	FALSE
NPTX2_3	NPTX2	684.79	790.46	665.97	718.77	631.63	689.35	684.79	689.35	0.0095674	5760.5	2965.7	0.083789	0.53339	0.46661	0.93322	0.97998	TRUE
LINC00485_7	LINC00485	401.11	391.55	482.95	340.29	461.95	404.56	401.11	404.56	0.012323	3394.1	1688.4	0.083945	0.53345	0.46655	0.9331	0.97998	TRUE
TMEM104_3	TMEM104	172.34	218.26	212.54	210.08	224.76	201.39	212.54	210.08	-0.016766	824.43	865.19	0.083881	0.46658	0.53342	0.93315	0.97998	FALSE
NUAK2_11	NUAK2	256.22	328.61	292.84	289.94	295.83	250.19	292.84	289.94	-0.014298	1310.1	1212.3	0.083227	0.46684	0.53316	0.93367	0.98021	FALSE
B4GALT7_10	B4GALT7	231.82	251.77	214.9	234.38	309.15	228.01	231.82	234.38	0.015783	342.07	947.98	0.083177	0.53314	0.46686	0.93371	0.98021	TRUE
MAML1_12	MAML1	124.3	107.08	127.53	123.27	126.15	154.37	124.3	126.15	0.021147	153.38	492.01	0.08341	0.53324	0.46676	0.93353	0.98021	TRUE
RBX1_10	RBX1	81.595	54.768	20.074	90.281	55.968	52.345	54.768	55.968	0.030697	961.7	207.82	0.083194	0.53312	0.46688	0.93376	0.98021	TRUE
WRAP53_11	WRAP53	112.86	85.831	121.62	102.43	114.6	119.77	112.86	114.6	0.021878	403.68	444.5	0.082522	0.53288	0.46712	0.93423	0.98062	TRUE
CXCR6_14	CXCR6	544.48	515.8	533.72	489.6	584.55	537.64	533.72	537.64	0.01054	218.36	2280.9	0.082096	0.53271	0.46729	0.93457	0.98081	TRUE
TET3_10	TET3	187.59	201.09	253.87	208.34	203.44	184.54	201.09	203.44	0.016667	1484	816.2	0.082196	0.53275	0.46725	0.93449	0.98081	TRUE
NUAK2_13	NUAK2	178.44	162.67	140.51	145.84	215.87	160.58	162.67	160.58	-0.018518	369.8	652.98	0.081688	0.46745	0.53255	0.93489	0.98107	FALSE
ARSD_3	ARSD	90.746	90.735	59.04	57.293	95.944	92.268	90.735	92.268	0.023909	502.31	353.35	0.081549	0.5325	0.4675	0.93501	0.9811	TRUE
LYN_8	LYN	273	232.15	237.34	234.38	239.86	243.09	237.34	239.86	0.015179	649.28	971.75	0.08087	0.53223	0.46777	0.93555	0.98119	TRUE
HEPH_8	HEPH	191.41	231.33	160.59	161.46	193.67	224.46	191.41	193.67	0.01685	1272	774.88	0.081201	0.53236	0.46764	0.93528	0.98119	TRUE
ELANE_6	ELANE	208.18	206.81	221.99	210.08	189.22	205.83	208.18	205.83	-0.016315	96.269	846.52	0.080848	0.46778	0.53222	0.93556	0.98119	FALSE
GRID1_6	GRID1	199.03	167.57	134.61	178.83	169.68	153.48	167.57	169.68	0.017903	1038.1	673.71	0.081097	0.53232	0.46768	0.93536	0.98119	TRUE
TNFAIP8L1_2	TNFAIP8L1	104.47	134.06	142.88	121.53	182.12	132.19	134.06	132.19	-0.020087	476.58	532.74	0.080906	0.46776	0.53224	0.93552	0.98119	FALSE
TMEM41B_7	TMEM41B	114.39	102.18	96.825	100.7	111.94	103.8	102.18	103.8	0.022508	88.827	400.37	0.081081	0.53231	0.46769	0.93538	0.98119	TRUE
GPRIN1_1	GPRIN1	286.73	295.09	323.54	307.3	292.28	240.43	295.09	292.28	-0.013804	439.53	1222.1	0.080652	0.46786	0.53214	0.93572	0.98124	FALSE
PSMD4_12	PSMD4	80.832	63.76	61.401	62.502	93.279	45.247	63.76	62.502	-0.028303	148.52	243.83	0.080599	0.46788	0.53212	0.93576	0.98124	FALSE
MYO1H_5	MYO1H	275.29	322.89	244.42	272.58	307.38	241.32	275.29	272.58	-0.01422	1609.1	1135.9	0.080404	0.46796	0.53204	0.93592	0.98132	FALSE
SPANXA1_15	SPANXA1	189.88	222.34	237.34	262.16	224.76	193.41	222.34	224.76	0.015522	639.37	907.23	0.080209	0.53196	0.46804	0.93607	0.9814	TRUE
EREG_9	EREG	208.94	218.26	221.99	185.77	215.87	260.84	218.26	215.87	-0.01575	50.322	889.68	0.079814	0.46819	0.53181	0.93639	0.98159	FALSE
PSMA4_2	PSMA4	113.62	51.499	128.71	64.238	111.94	113.56	113.62	111.94	-0.021402	2043.5	447.66	0.079774	0.46821	0.53179	0.93642	0.98159	FALSE
ACAD9_5	ACAD9	328.67	321.25	340.07	331.61	433.53	281.24	328.67	331.61	0.012808	92.49	1368.9	0.079455	0.53166	0.46834	0.93667	0.98175	TRUE
UBAP2L_7	UBAP2L	99.134	94.823	116.9	100.7	105.72	99.366	99.134	100.7	0.022352	167.09	387.83	0.07939	0.53164	0.46836	0.93672	0.98175	TRUE
C11orf74_12	C11orf74	73.969	87.466	87.379	79.864	88.837	128.64	87.379	88.837	0.023614	89.912	339.61	0.079142	0.53154	0.46846	0.93692	0.98187	TRUE
REEP6_12	REEP6	266.9	242.78	243.24	315.98	240.75	226.23	243.24	240.75	-0.014811	279.9	997.21	0.078999	0.46852	0.53148	0.93703	0.98191	FALSE
TM4SF20_9	TM4SF20	390.44	393.19	403.83	326.4	390	453.36	393.19	390	-0.011725	60.446	1653.3	0.078473	0.46873	0.53127	0.93745	0.98226	FALSE
KCNH3_6	KCNH3	249.36	340.87	276.31	293.41	278.95	270.59	276.31	278.95	0.013686	2447.3	1140.4	0.07827	0.53119	0.46881	0.93761	0.98235	TRUE
GINS1_11	GINS1	78.545	89.918	47.232	111.11	71.07	77.186	78.545	77.186	-0.024856	554.92	303.61	0.077982	0.46892	0.53108	0.93784	0.98251	FALSE
RTP3_8	RTP3	171.58	141.42	187.75	173.62	183.01	155.26	171.58	173.62	0.016939	585.57	690.66	0.077557	0.53091	0.46909	0.93818	0.9827	TRUE
PLIN3_7	PLIN3	171.58	202.72	157.05	173.62	193.67	133.08	171.58	173.62	0.016939	590.63	690.66	0.077557	0.53091	0.46909	0.93818	0.9827	TRUE
ACY1_15	ACY1	203.61	192.92	232.62	137.16	226.54	205.83	203.61	205.83	0.015591	477.96	826.95	0.077309	0.53081	0.46919	0.93838	0.98282	TRUE
MAS1_12	MAS1	558.2	565.67	619.92	569.46	611.2	566.92	565.67	569.46	0.0096328	1499.5	2424.9	0.077091	0.53072	0.46928	0.93855	0.98284	TRUE
GIGYF2_4	GIGYF2	83.883	121.8	94.464	111.11	95.944	86.058	94.464	95.944	0.022205	429.56	368.63	0.07712	0.53074	0.46926	0.93853	0.98284	TRUE
NUDT4_8	NUDT4	104.47	112.81	64.944	114.59	71.07	102.91	104.47	102.91	-0.021462	815.97	409.82	0.076932	0.46934	0.53066	0.93868	0.98289	FALSE
NonTargeting_Human_0071	NonTargeting_Human	419.41	449.59	428.63	425.36	404.21	485.3	428.63	425.36	-0.011017	262.14	1810.6	0.076813	0.46939	0.53061	0.93877	0.98291	FALSE
DPEP1_15	DPEP1	325.62	302.45	308.19	376.75	310.93	243.98	308.19	310.93	0.012743	168.35	1279.3	0.076693	0.53057	0.46943	0.93887	0.98292	TRUE
GTF2B_7	GTF2B	55.668	57.221	28.339	69.447	42.642	56.781	55.668	56.781	0.028059	374.63	211.41	0.076542	0.53048	0.46952	0.93905	0.98303	TRUE
OFD1_10	OFD1	375.18	316.35	332.98	352.44	335.81	290.11	332.98	335.81	0.012134	1028.8	1387.9	0.075718	0.53018	0.46982	0.93964	0.98357	TRUE
TSPY1_3	TSPY1	643.61	733.24	616.38	684.05	639.63	612.17	643.61	639.63	-0.0089355	4387.7	2778.1	0.075512	0.4699	0.5301	0.93981	0.98366	FALSE
ALPI_7	ALPI	170.82	185.56	183.02	246.54	126.15	180.99	183.02	180.99	-0.016046	77.726	739.22	0.074864	0.47016	0.52984	0.94032	0.98401	FALSE
UBR4_15	UBR4	99.897	76.839	59.04	78.127	62.186	78.96	76.839	78.127	0.023685	424.23	296.68	0.074802	0.52981	0.47019	0.94038	0.98401	TRUE
ATP6V1E1_6	ATP6V1E1	15.251	16.349	3.5424	12.153	21.321	15.97	15.251	15.97	0.062382	69.153	54.247	0.097501	0.52981	0.47019	0.94038	0.98401	TRUE
SYNC_4	SYNC	491.86	408.72	412.1	541.68	376.67	409	412.1	409	-0.010869	3186.5	1737.1	0.074392	0.47035	0.52965	0.9407	0.9841	FALSE
CHIC2_14	CHIC2	118.96	135.69	175.94	152.78	116.38	133.97	135.69	133.97	-0.018353	949.8	539.57	0.074385	0.47035	0.52965	0.9407	0.9841	FALSE
CCDC93_15	CCDC93	43.467	40.872	55.497	36.459	44.419	84.284	43.467	44.419	0.030567	75.738	163	0.074582	0.52957	0.47043	0.94086	0.9841	TRUE
PIK3C3_2	PIK3C3	63.293	42.507	53.136	34.723	54.191	61.217	53.136	54.191	0.027844	108.08	201.31	0.074355	0.52959	0.47041	0.94081	0.9841	TRUE
PDP2_7	PDP2	70.156	53.133	24.797	24.306	54.191	59.442	53.133	54.191	0.02791	546.38	201.3	0.074531	0.52966	0.47034	0.94067	0.9841	TRUE
COX6B1P1_5	COX6B1P1	80.832	64.577	80.294	81.6	157.24	48.796	80.294	81.6	0.022987	123.65	310.72	0.074069	0.52952	0.47048	0.94096	0.98412	TRUE
LOC100287653_1	LOC100287653	114.39	100.54	146.42	131.95	112.82	96.704	114.39	112.82	-0.019664	608.85	450.82	0.073569	0.47068	0.52932	0.94135	0.98445	FALSE
LDLRAD3_5	LDLRAD3	375.18	442.23	421.54	427.1	424.64	411.66	421.54	424.64	0.010541	1288.6	1779.1	0.073461	0.52928	0.47072	0.94144	0.98446	TRUE
SIGMAR1_7	SIGMAR1	106	103.81	141.7	112.85	107.49	94.043	106	107.49	0.020031	639.57	416.11	0.073336	0.52923	0.47077	0.94154	0.98448	TRUE
TMEM151A_1	TMEM151A	515.5	424.25	495.93	519.11	499.27	461.34	495.93	499.27	0.0096405	2760.7	2111.2	0.072513	0.5289	0.4711	0.94219	0.98458	TRUE
CCDC91_6	CCDC91	374.42	353.95	445.16	371.54	352.68	433.84	374.42	371.54	-0.01112	2711.5	1570.3	0.072744	0.471	0.529	0.94201	0.98458	FALSE
NDUFAF2_15	NDUFAF2	144.89	204.36	190.11	196.19	151.91	188.09	190.11	188.09	-0.015351	1124	769.36	0.072922	0.47093	0.52907	0.94187	0.98458	FALSE
MGAM2_10	MGAM2	225.72	175.75	149.96	180.56	177.67	160.58	175.75	177.67	0.015635	1581.1	708.33	0.072365	0.52884	0.47116	0.94231	0.98458	TRUE
C3_8	C3	146.41	151.23	106.27	149.31	104.83	148.16	146.41	148.16	0.017009	817.26	584.5	0.07231	0.52882	0.47118	0.94236	0.98458	TRUE
LINC01322_6	LINC01322	116.67	122.62	145.24	107.64	150.14	124.21	122.62	124.21	0.018461	273.54	485	0.072287	0.52881	0.47119	0.94237	0.98458	TRUE
GBGT1_10	GBGT1	148.7	126.7	132.25	208.34	130.59	107.35	132.25	130.59	-0.018066	150.72	525.17	0.072358	0.47116	0.52884	0.94232	0.98458	FALSE
CPN2_1	CPN2	73.969	70.3	80.294	59.03	88.837	72.75	73.969	72.75	-0.023656	26.735	285.04	0.072226	0.47121	0.52879	0.94242	0.98458	FALSE
ODF4_12	ODF4	44.229	77.656	80.294	112.85	76.4	65.653	77.656	76.4	-0.023229	562.17	300	0.072538	0.47109	0.52891	0.94217	0.98458	FALSE
RPS11_3	RPS11	53.38	54.768	41.328	79.864	47.084	52.345	53.38	52.345	-0.027733	73.59	202.28	0.072913	0.47094	0.52906	0.94187	0.98458	FALSE
EIF3C_8	EIF3C	32.028	30.245	24.797	29.515	20.433	43.473	30.245	29.515	-0.034122	16.432	111.35	0.071971	0.47131	0.52869	0.94262	0.98471	FALSE
MYO7B_4	MYO7B	443.82	492.1	545.53	553.84	485.94	488.85	492.1	488.85	-0.0095456	2593	2094	0.071063	0.47167	0.52833	0.94335	0.98482	FALSE
WLS_8	WLS	339.34	361.31	338.89	342.02	262.07	358.43	339.34	342.02	0.011319	241.29	1415.8	0.071246	0.5284	0.4716	0.9432	0.98482	TRUE
ATG14_4	ATG14	313.42	309.81	412.1	315.98	281.61	328.26	313.42	315.98	0.011725	4875.5	1302.2	0.071101	0.52834	0.47166	0.94332	0.98482	TRUE
MAPK3_13	MAPK3	234.87	320.44	275.13	196.19	272.73	295.44	275.13	272.73	-0.012566	1836.7	1135.2	0.071074	0.47167	0.52833	0.94334	0.98482	FALSE
WDR91_15	WDR91	298.93	234.6	285.75	288.2	334.03	259.06	285.75	288.2	0.012278	1394.9	1181.4	0.071302	0.52842	0.47158	0.94316	0.98482	TRUE
CXXC1_8	CXXC1	128.11	103.81	120.44	76.391	142.14	118.88	120.44	118.88	-0.018616	167.64	475.96	0.071366	0.47155	0.52845	0.94311	0.98482	FALSE
EMC4_6	EMC4	83.12	109.54	75.571	67.71	84.396	102.03	83.12	84.396	0.021709	377.41	322.23	0.071048	0.52832	0.47168	0.94336	0.98482	TRUE
FCAMR_4	FCAMR	79.307	102.18	100.37	98.961	99.498	81.622	100.37	98.961	-0.020154	223.41	392.9	0.070945	0.47172	0.52828	0.94344	0.98482	FALSE
SIK1_4	SIK1	72.444	88.283	55.497	88.544	65.74	73.637	72.444	73.637	0.023248	269.03	278.86	0.071445	0.52847	0.47153	0.94305	0.98482	TRUE
TOR1AIP1_9	TOR1AIP1	488.05	444.69	373.13	430.57	447.74	514.57	444.69	447.74	0.0098555	3500	1882.1	0.070421	0.52807	0.47193	0.94386	0.98484	TRUE
VMP1_6	VMP1	339.34	389.1	310.55	255.22	336.69	338.02	339.34	336.69	-0.011277	1652.4	1415.8	0.07043	0.47193	0.52807	0.94385	0.98484	FALSE
PSAP_8	PSAP	228.77	258.31	249.15	269.11	251.41	179.21	249.15	251.41	0.012986	249.58	1022.7	0.070727	0.52819	0.47181	0.94361	0.98484	TRUE
PDZRN4_14	PDZRN4	131.92	124.25	126.35	137.16	127.93	107.35	126.35	127.93	0.017797	17.759	500.53	0.070651	0.52816	0.47184	0.94368	0.98484	TRUE
ELOVL3_10	ELOVL3	67.106	74.387	64.944	65.974	75.512	63.878	67.106	65.974	-0.024179	28.841	257.3	0.070584	0.47186	0.52814	0.94373	0.98484	FALSE
EREG_13	EREG	229.53	206.81	224.35	222.23	272.73	203.17	224.35	222.23	-0.01365	167.25	915.86	0.070121	0.47205	0.52795	0.9441	0.98501	FALSE
OR52W1_9	OR52W1	967.7	957.22	1019	972.25	970.99	1044.2	967.7	972.25	0.0067618	1372.1	4269.4	0.069649	0.52776	0.47224	0.94447	0.98515	TRUE
TRIM59_14	TRIM59	202.08	221.53	317.63	206.6	219.43	269.71	221.53	219.43	-0.013659	4807.5	903.72	0.069753	0.4722	0.5278	0.94439	0.98515	FALSE
GRPEL1_14	GRPEL1	96.846	78.474	99.187	95.489	91.503	133.08	96.846	95.489	-0.020153	171.51	378.42	0.069775	0.47219	0.52781	0.94437	0.98515	FALSE
CNOT4_13	CNOT4	346.21	380.93	452.25	383.69	362.46	442.71	380.93	383.69	0.010415	3145.9	1599	0.069201	0.52758	0.47242	0.94483	0.98543	TRUE
STAMBP_7	STAMBP	345.44	375.2	388.48	302.09	414.87	377.95	375.2	377.95	0.010478	530.96	1573.8	0.069122	0.52755	0.47245	0.94489	0.98543	TRUE
PDP2_13	PDP2	360.7	306.54	370.77	309.04	358.01	420.53	360.7	358.01	-0.010734	1517.2	1509.8	0.069001	0.47249	0.52751	0.94499	0.98544	FALSE
RAB2A_14	RAB2A	490.33	626.97	570.32	444.46	604.98	566.92	570.32	566.92	-0.0086275	4803.9	2446	0.068876	0.47254	0.52746	0.94509	0.98546	FALSE
CENPV_11	CENPV	308.84	389.92	334.17	331.61	366.01	303.42	334.17	331.61	-0.011052	1874.8	1393.1	0.068528	0.47268	0.52732	0.94537	0.98567	FALSE
LRRFIP2_2	LRRFIP2	55.668	86.648	67.305	81.6	68.405	59.442	67.305	68.405	0.023036	254.79	258.1	0.068433	0.52727	0.47273	0.94545	0.98568	TRUE
FBXO33_11	FBXO33	295.88	271.39	225.53	269.11	259.41	276.81	271.39	269.11	-0.012144	1351.3	1119	0.068255	0.47279	0.52721	0.94558	0.98573	FALSE
NonTargeting_Human_0048	NonTargeting_Human	136.5	143.87	166.49	145.84	128.81	145.5	143.87	145.5	0.016155	283.06	573.82	0.0681	0.52715	0.47285	0.94571	0.98578	TRUE
HSD17B2_13	HSD17B2	74.732	87.466	90.921	74.655	110.16	88.72	87.466	88.72	0.020305	87.046	339.97	0.068005	0.52711	0.47289	0.94578	0.98578	TRUE
ALPI_11	ALPI	272.24	214.17	349.52	283	274.51	209.38	272.24	274.51	0.011936	4672	1122.7	0.067746	0.52701	0.47299	0.94599	0.98591	TRUE
MMGT1_8	MMGT1	90.746	104.63	75.571	92.017	86.172	102.91	90.746	92.017	0.019848	211.55	353.39	0.067606	0.52695	0.47305	0.9461	0.98593	TRUE
TTLL9_5	TTLL9	60.243	50.681	48.413	43.404	49.749	68.314	50.681	49.749	-0.026258	48.289	191.55	0.067515	0.47309	0.52691	0.94617	0.98593	FALSE
C2orf78_8	C2orf78	245.55	326.97	231.44	223.97	243.41	279.47	245.55	243.41	-0.012537	3414.7	1007.1	0.067217	0.4732	0.5268	0.94641	0.9861	FALSE
ARHGEF18_14	ARHGEF18	389.67	368.66	449.88	392.37	339.36	451.58	389.67	392.37	0.0099362	2033.3	1637.7	0.066717	0.5266	0.4734	0.94681	0.98615	TRUE
LAMP2_6	LAMP2	349.26	317.98	392.02	277.79	351.8	375.28	349.26	351.8	0.01042	1403.6	1459.4	0.066459	0.52649	0.47351	0.94701	0.98615	TRUE
TMEM106B_5	TMEM106B	304.27	255.04	286.93	310.77	271.84	289.23	286.93	289.23	0.011441	658.79	1186.6	0.066548	0.52653	0.47347	0.94694	0.98615	TRUE
EGR1_8	EGR1	266.9	314.71	260.96	269.11	212.32	283.9	266.9	269.11	0.011831	1160.7	1099.5	0.066528	0.52652	0.47348	0.94696	0.98615	TRUE
TNFAIP8L1_6	TNFAIP8L1	226.48	273.02	213.72	260.42	151.91	224.46	226.48	224.46	-0.012886	1164.4	925.02	0.06651	0.47349	0.52651	0.94697	0.98615	FALSE
IGF1_1	IGF1	221.15	246.87	183.02	182.3	235.42	219.14	221.15	219.14	-0.0131	1057.4	902.09	0.066857	0.47335	0.52665	0.9467	0.98615	FALSE
RSPH1_13	RSPH1	143.36	152.86	205.46	154.52	127.04	180.99	152.86	154.52	0.015464	1428.4	611.61	0.067046	0.52673	0.47327	0.94654	0.98615	TRUE
CFTR_8	CFTR	95.321	105.45	79.113	62.502	96.833	94.043	95.321	94.043	-0.019278	182.64	372.15	0.066275	0.47358	0.52642	0.94716	0.98622	FALSE
MIPOL1_1	MIPOL1	453.73	404.63	353.06	413.21	327.81	401.9	404.63	401.9	-0.0097472	2535.2	1704	0.066166	0.47362	0.52638	0.94725	0.98623	FALSE
ELOB_4	ELOB	286.73	227.25	253.87	251.74	262.07	193.41	253.87	251.74	-0.012091	894.15	1043.1	0.065863	0.47374	0.52626	0.94749	0.98629	FALSE
PABPC1_3	PABPC1	56.43	54.768	34.243	53.821	51.526	70.088	54.768	53.821	-0.024712	212.02	207.82	0.065795	0.47377	0.52623	0.94754	0.98629	FALSE
MIR3914-1_1	MIR3914-1	74.732	69.482	61.401	147.57	68.405	46.134	69.482	68.405	-0.022222	46.429	266.89	0.065958	0.47371	0.52629	0.94741	0.98629	FALSE
SLC25A29_15	SLC25A29	567.35	585.28	567.96	571.2	575.67	530.54	567.96	571.2	0.0081808	150.2	2435.3	0.065563	0.52614	0.47386	0.94773	0.9864	TRUE
MIR4706_15	MIR4706	285.96	352.32	257.41	288.2	230.98	289.23	285.96	288.2	0.011216	2608.8	1182.4	0.065132	0.52597	0.47403	0.94807	0.98659	TRUE
BAI1_14	BAI1	100.66	86.648	123.98	114.59	83.507	99.366	100.66	99.366	-0.018472	370.17	394.1	0.06515	0.47403	0.52597	0.94805	0.98659	FALSE
CHD6_12	CHD6	656.57	463.49	519.55	522.59	460.18	538.53	519.55	522.59	0.0083884	10959	2217.2	0.064466	0.5257	0.4743	0.9486	0.98669	TRUE
NDUFB2_14	NDUFB2	451.44	518.25	434.53	451.4	448.63	428.52	451.44	448.63	-0.0089971	2374.9	1912.2	0.064324	0.47436	0.52564	0.94871	0.98669	FALSE
NR_029613.1_12	NR	272.24	385.01	229.07	236.12	270.07	290.11	272.24	270.07	-0.011514	7290.6	1122.7	0.064821	0.47416	0.52584	0.94832	0.98669	FALSE
TAS2R41_2	TAS2R41	269.19	250.14	445.16	283	254.08	267.05	269.19	267.05	-0.01148	15665	1109.5	0.064289	0.47437	0.52563	0.94874	0.98669	FALSE
MAT2B_4	MAT2B	235.63	250.14	187.75	243.06	233.64	204.06	235.63	233.64	-0.012195	1251.8	964.4	0.064141	0.47443	0.52557	0.94886	0.98669	FALSE
HK1_13	HK1	60.243	55.586	94.464	48.613	70.182	61.217	60.243	61.217	0.022751	596.37	229.71	0.064229	0.52559	0.47441	0.94882	0.98669	TRUE
FNTB_12	FNTB	51.855	25.341	38.966	38.196	15.102	56.781	38.966	38.196	-0.02809	175.89	145.31	0.06474	0.47419	0.52581	0.94838	0.98669	FALSE
THBS4_1	THBS4	48.805	53.951	44.87	57.293	45.307	49.683	48.805	49.683	0.025225	20.981	184.1	0.064744	0.52573	0.47427	0.94853	0.98669	TRUE
RBX1_1	RBX1	41.179	11.444	15.35	20.834	15.991	13.308	15.35	15.991	0.055426	341.18	54.617	0.086652	0.52556	0.47444	0.94888	0.98669	TRUE
XCR1_9	XCR1	200.56	190.46	234.98	194.45	211.43	198.73	200.56	198.73	-0.013116	643.39	813.92	0.063939	0.47451	0.52549	0.94902	0.98674	FALSE
OS9_9	OS9	224.96	174.11	197.19	244.8	199	171.23	197.19	199	0.013064	651.78	799.56	0.063756	0.52542	0.47458	0.94916	0.98674	TRUE
ASH2L_6	ASH2L	52.617	40.872	34.243	41.668	52.414	21.293	40.872	41.668	0.027174	90.949	152.79	0.06441	0.52545	0.47455	0.94909	0.98674	TRUE
EMC2_9	EMC2	359.93	297.55	310.55	312.51	308.27	292.77	310.55	308.27	-0.010614	1303.9	1289.6	0.063591	0.47465	0.52535	0.9493	0.98679	FALSE
CUL4A_13	CUL4A	157.85	161.85	126.35	156.25	111.05	179.21	157.85	156.25	-0.014579	504.34	632.64	0.0635	0.47468	0.52532	0.94937	0.98679	FALSE
GPRIN1_13	GPRIN1	199.03	230.52	230.26	220.49	228.31	233.33	230.26	228.31	-0.012174	487.52	941.24	0.063337	0.47475	0.52525	0.9495	0.98685	FALSE
CDH12_8	CDH12	154.8	203.54	157.05	137.16	155.47	163.24	157.05	155.47	-0.014499	1083.4	629.25	0.063004	0.47488	0.52512	0.94976	0.98696	FALSE
CXCL9_12	CXCL9	108.29	104.63	100.37	105.91	87.061	140.18	104.63	105.91	0.017299	15.764	410.48	0.062893	0.52507	0.47493	0.94985	0.98696	TRUE
GBP3_6	GBP3	84.645	85.013	48.413	67.71	83.507	99.366	84.645	83.507	-0.019301	656.47	328.45	0.062803	0.47496	0.52504	0.94992	0.98696	FALSE
CCDC91_9	CCDC91	37.366	22.888	29.52	60.766	30.205	19.518	29.52	30.205	0.032014	52.77	108.54	0.065731	0.52511	0.47489	0.94978	0.98696	TRUE
UBR4_13	UBR4	70.156	74.387	60.221	71.183	91.503	70.976	70.156	71.183	0.02066	58.308	269.61	0.062505	0.52491	0.47509	0.95017	0.98713	TRUE
C2orf78_2	C2orf78	154.8	147.14	236.16	161.46	156.35	118	154.8	156.35	0.0143	3338.9	619.79	0.062342	0.52485	0.47515	0.95029	0.98718	TRUE
ATP6V1G1_8	ATP6V1G1	1146.9	1228.6	1187.9	984.41	1205.5	1192.4	1187.9	1192.4	0.0054628	1668.8	5298.9	0.06196	0.5247	0.4753	0.95059	0.98728	TRUE
FEM1A_11	FEM1A	803.75	900.82	899.77	895.86	860.83	1015.8	899.77	895.86	-0.0062685	4610.2	3954.2	0.062105	0.47524	0.52476	0.95048	0.98728	FALSE
C3AR1_11	C3AR1	115.91	100.54	191.29	114.59	111.94	152.6	115.91	114.59	-0.016429	2959	457.15	0.061913	0.47532	0.52468	0.95063	0.98728	FALSE
RHBDD3_3	RHBDD3	359.17	518.25	459.33	383.69	456.62	515.46	459.33	456.62	-0.0085042	6752	1947.4	0.061308	0.47556	0.52444	0.95111	0.98734	FALSE
HOMER2_13	HOMER2	293.59	394.82	374.31	376.75	397.99	369.96	374.31	376.75	0.0093319	3468.4	1569.8	0.06147	0.52451	0.47549	0.95098	0.98734	TRUE
LAMA4_12	LAMA4	260.04	196.18	237.34	211.81	235.42	256.4	237.34	235.42	-0.011675	1104.4	971.75	0.061622	0.47543	0.52457	0.95086	0.98734	FALSE
HMGB1_5	HMGB1	221.15	295.91	239.7	283	222.98	237.77	239.7	237.77	-0.011633	1752	981.93	0.061691	0.4754	0.5246	0.95081	0.98734	FALSE
SAAL1_3	SAAL1	149.46	119.35	127.53	109.38	126.15	132.19	127.53	126.15	-0.015539	274.09	505.46	0.061243	0.47558	0.52442	0.95117	0.98734	FALSE
IFI44_3	IFI44	62.531	79.291	75.571	81.6	22.209	74.524	75.571	74.524	-0.019853	91.944	291.53	0.061297	0.47556	0.52444	0.95112	0.98734	FALSE
TET3_11	TET3	19.827	28.61	12.989	29.515	20.433	13.308	19.827	20.433	0.041364	61.954	71.454	0.071663	0.52404	0.47596	0.95191	0.98804	TRUE
DHX16_5	DHX16	73.969	80.926	93.283	79.864	71.958	101.14	80.926	79.864	-0.018834	100.54	313.29	0.060037	0.47606	0.52394	0.95213	0.98809	FALSE
MAS1_5	MAS1	76.257	88.283	70.848	57.293	77.289	78.073	76.257	77.289	0.019135	86.944	294.31	0.060126	0.52397	0.47603	0.95206	0.98809	TRUE
MT1H_12	MT1H	306.55	332.7	341.25	260.42	330.48	348.67	332.7	330.48	-0.0096366	378.32	1386.6	0.059658	0.47621	0.52379	0.95243	0.9883	FALSE
NDUFB2_9	NDUFB2	141.84	168.39	158.23	159.73	123.48	233.33	158.23	159.73	0.013532	185.96	634.22	0.059583	0.52376	0.47624	0.95249	0.9883	TRUE
ARF5_8	ARF5	580.32	450.41	477.04	510.43	474.39	473.76	477.04	474.39	-0.0080197	5687.5	2026.6	0.058865	0.47653	0.52347	0.95306	0.98831	FALSE
TAT_12	TAT	488.81	358.04	490.03	486.13	521.48	435.61	488.81	486.13	-0.0079191	8551.2	2079.2	0.058801	0.47656	0.52344	0.95311	0.98831	FALSE
FYCO1_11	FYCO1	379.76	326.97	257.41	302.09	359.79	329.15	326.97	329.15	0.0095362	3812.5	1361.5	0.058947	0.5235	0.4765	0.95299	0.98831	TRUE
PIAS3_3	PIAS3	350.78	270.57	303.46	305.57	283.39	317.62	303.46	305.57	0.009919	1660.5	1258.7	0.059207	0.52361	0.47639	0.95279	0.98831	TRUE
EMC2_4	EMC2	160.14	94.823	135.79	137.16	129.7	143.73	135.79	137.16	0.01433	1135.6	539.98	0.058763	0.52343	0.47657	0.95314	0.98831	TRUE
SLC6A20_1	SLC6A20	137.26	116.89	87.379	86.808	118.15	141.95	116.89	118.15	0.015341	643.01	461.22	0.058685	0.5234	0.4766	0.9532	0.98831	TRUE
MMGT1_11	MMGT1	119.72	76.022	113.36	74.655	114.6	120.66	113.36	114.6	0.015607	717.22	446.56	0.058859	0.52347	0.47653	0.95306	0.98831	TRUE
PARPBP_13	PARPBP	129.64	119.35	103.91	118.06	143.92	117.11	119.35	118.06	-0.015505	172.08	471.41	0.059252	0.47638	0.52362	0.95275	0.98831	FALSE
IL1R1_6	IL1R1	104.47	75.204	77.933	111.11	74.623	78.96	77.933	78.96	0.018666	355.9	301.12	0.059235	0.52362	0.47638	0.95277	0.98831	TRUE
LINC00485_3	LINC00485	38.891	33.515	38.966	38.196	38.2	30.165	38.891	38.196	-0.025373	14.455	145.02	0.058565	0.47665	0.52335	0.9533	0.98832	FALSE
DPP4_2	DPP4	208.18	227.25	211.36	208.34	209.66	314.07	211.36	209.66	-0.011638	131.22	860.14	0.058178	0.4768	0.5232	0.95361	0.98848	FALSE
MRPS25_8	MRPS25	12.964	17.166	18.893	29.515	7.9954	16.857	17.166	16.857	-0.024787	10.321	61.42	0.058194	0.4768	0.5232	0.95359	0.98848	FALSE
ACVR1B_12	ACVR1B	205.89	223.98	230.26	222.23	292.28	180.99	223.98	222.23	-0.011256	183.21	914.25	0.057824	0.47694	0.52306	0.95389	0.98861	FALSE
EREG_4	EREG	149.46	160.22	199.55	185.77	161.68	141.06	160.22	161.68	0.013064	831.52	642.62	0.057851	0.52307	0.47693	0.95387	0.98861	TRUE
C5AR2_8	C5AR2	766.38	680.92	578.59	684.05	682.27	758.55	680.92	684.05	0.0065955	8887.8	2948.1	0.057548	0.52295	0.47705	0.95411	0.98867	TRUE
SYNC_6	SYNC	109.05	125.07	123.98	104.17	125.26	150.82	123.98	125.26	0.014667	112.13	490.7	0.057654	0.52299	0.47701	0.95402	0.98867	TRUE
ALG11_10	ALG11	16.777	19.618	7.0848	17.362	10.66	31.052	16.777	17.362	0.046721	51.004	59.957	0.075564	0.5229	0.4771	0.9542	0.98869	TRUE
PHF6_9	PHF6	200.56	162.67	145.24	92.017	205.21	164.13	162.67	164.13	0.012824	869.62	652.98	0.057189	0.5228	0.4772	0.95439	0.9888	TRUE
SACM1L_3	SACM1L	4.5754	8.1744	10.627	3.4723	11.549	8.872	8.1744	8.872	0.10573	9.4843	28.188	0.13139	0.52276	0.47724	0.95447	0.9888	TRUE
OAS2_4	OAS2	49.567	31.88	56.678	50.349	75.512	35.488	49.567	50.349	0.022132	181.7	187.12	0.057147	0.52272	0.47728	0.95457	0.98882	TRUE
TBCA_4	TBCA	147.94	124.25	161.77	149.31	143.92	190.75	147.94	149.31	0.013225	376.21	590.91	0.056424	0.5225	0.4775	0.955	0.98911	TRUE
SAA2_8	SAA2	147.94	196.18	125.16	149.31	129.7	152.6	147.94	149.31	0.013225	1423.2	590.91	0.056424	0.5225	0.4775	0.955	0.98911	TRUE
EBP_4	EBP	417.13	373.57	364.87	305.57	371.34	401.9	373.57	371.34	-0.0086076	986.5	1566.5	0.056295	0.47755	0.52245	0.95511	0.98913	FALSE
BZW2_15	BZW2	428.56	341.69	375.49	373.28	395.33	339.8	375.49	373.28	-0.0085228	1979.7	1575	0.055878	0.47772	0.52228	0.95544	0.98931	FALSE
BRF1_2	BRF1	47.279	58.038	53.136	50.349	58.633	52.345	53.136	52.345	-0.021243	29.165	201.31	0.055887	0.47772	0.52228	0.95543	0.98931	FALSE
LRRFIP2_10	LRRFIP2	182.25	185.56	197.19	184.03	142.14	207.6	185.56	184.03	-0.011838	73.143	749.99	0.055668	0.4778	0.5222	0.95561	0.98932	FALSE
MYO1H_9	MYO1H	48.042	53.133	79.113	60.766	51.526	52.345	53.133	52.345	-0.021177	350.44	201.3	0.055715	0.47778	0.52222	0.95557	0.98932	FALSE
ZC3H18_4	ZC3H18	218.1	225.61	224.35	184.03	236.31	222.69	224.35	222.69	-0.0107	20.365	915.86	0.055021	0.47806	0.52194	0.95612	0.98936	FALSE
EIF3CL_12	EIF3CL	196.74	187.19	224.35	204.87	139.47	195.18	196.74	195.18	-0.011427	426.71	797.64	0.055238	0.47797	0.52203	0.95595	0.98936	FALSE
ZFP91_10	ZFP91	179.2	156.13	173.58	189.24	168.79	172.12	173.58	172.12	-0.012125	168.02	699.13	0.055257	0.47797	0.52203	0.95593	0.98936	FALSE
PPARG_6	PPARG	72.444	37.602	49.593	50.349	45.307	76.299	49.593	50.349	0.02138	332.97	187.23	0.055204	0.52194	0.47806	0.95611	0.98936	TRUE
ALG8_8	ALG8	29.74	38.42	38.966	34.723	39.088	62.991	38.42	39.088	0.024277	37.814	143.17	0.055907	0.52198	0.47802	0.95605	0.98936	TRUE
VCP_6	VCP	10.676	17.166	9.4464	27.779	10.66	9.7592	10.676	10.66	-0.0019161	21.817	37.304	0.055215	0.47798	0.52202	0.95597	0.98936	FALSE
TOM1L1_7	TOM1L1	750.37	765.94	696.67	753.5	759.56	675.16	750.37	753.5	0.0059909	1563	3265.7	0.054713	0.52182	0.47818	0.95637	0.98939	TRUE
LBH_14	LBH	457.54	505.18	488.85	491.33	502.82	395.69	488.85	491.33	0.0073009	623.35	2079.4	0.054499	0.52173	0.47827	0.95654	0.98939	TRUE
TFF1_13	TFF1	480.42	383.38	379.04	409.74	385.55	375.28	383.38	385.55	0.0081465	4718	1609.9	0.054248	0.52163	0.47837	0.95674	0.98939	TRUE
LEPRE1_2	LEPRE1	200.56	231.33	192.47	192.71	199	241.32	200.56	199	-0.011211	506.35	813.92	0.054689	0.47819	0.52181	0.95639	0.98939	FALSE
LTK_9	LTK	198.27	180.65	149.96	145.84	182.12	214.7	180.65	182.12	0.011574	626.15	729.15	0.054187	0.52161	0.47839	0.95679	0.98939	TRUE
AGTR2_12	AGTR2	112.86	116.89	146.42	118.06	87.949	138.4	116.89	118.06	0.014197	444	461.22	0.054285	0.52165	0.47835	0.95671	0.98939	TRUE
PTBP2_2	PTBP2	143.36	164.3	145.24	144.1	143.92	137.52	145.24	143.92	-0.013095	183.53	579.57	0.054886	0.47811	0.52189	0.95623	0.98939	FALSE
NonTargeting_Human_0031	NonTargeting_Human	122.01	142.23	105.09	116.32	120.82	130.42	122.01	120.82	-0.014053	347.63	482.49	0.054285	0.47835	0.52165	0.95671	0.98939	FALSE
CD46_4	CD46	134.97	104.63	116.9	118.06	118.15	92.268	116.9	118.06	0.01413	238.61	461.25	0.054032	0.52155	0.47845	0.95691	0.98944	TRUE
LINC01322_9	LINC01322	337.82	295.91	394.39	315.98	335.81	405.45	337.82	335.81	-0.0085983	2478	1409.1	0.053634	0.47861	0.52139	0.95723	0.98952	FALSE
COMMD3_4	COMMD3	82.358	115.26	112.18	149.31	111.05	108.24	112.18	111.05	-0.014463	449.31	441.66	0.053716	0.47858	0.52142	0.95716	0.98952	FALSE
COQ7_11	COQ7	51.092	76.839	75.571	74.655	88.837	64.765	75.571	74.655	-0.01736	300.41	291.53	0.053645	0.47861	0.52139	0.95722	0.98952	FALSE
TET1_9	TET1	169.29	198.64	141.7	182.3	167.9	141.06	169.29	167.9	-0.011807	811.35	680.97	0.053187	0.47879	0.52121	0.95758	0.98972	FALSE
CLCA4_2	CLCA4	30.503	42.507	28.339	26.042	31.093	42.585	30.503	31.093	0.026782	74.387	112.34	0.05569	0.52125	0.47875	0.95751	0.98972	TRUE
FRYL_4	FRYL	202.08	214.99	209	276.05	210.54	194.3	209	210.54	0.010566	41.851	850.03	0.052948	0.52111	0.47889	0.95777	0.98975	TRUE
CDK7_13	CDK7	84.645	23.706	54.317	74.655	55.079	45.247	54.317	55.079	0.019752	928.43	206.02	0.053128	0.52115	0.47885	0.9577	0.98975	TRUE
TET2_6	TET2	260.8	297.55	310.55	239.59	299.38	359.31	297.55	299.38	0.008841	759.73	1232.8	0.052266	0.52084	0.47916	0.95832	0.99009	TRUE
PLIN5_4	PLIN5	285.2	377.66	311.73	335.08	313.6	311.41	311.73	313.6	0.0085818	2525	1294.8	0.051853	0.52068	0.47932	0.95865	0.99009	TRUE
ADGRG7_7	ADGRG7	266.14	313.9	311.73	343.76	313.6	272.37	311.73	313.6	0.0085818	1041.7	1294.8	0.051853	0.52068	0.47932	0.95865	0.99009	TRUE
HDGFL3_11	HDGFL3	146.41	146.32	139.33	147.57	134.14	185.42	146.32	147.57	0.012218	24.415	584.12	0.051842	0.52067	0.47933	0.95865	0.99009	TRUE
TMEM182_4	TMEM182	160.14	141.42	129.89	137.16	152.8	140.18	141.42	140.18	-0.012612	241.74	563.54	0.052216	0.47918	0.52082	0.95836	0.99009	FALSE
MAPK3_11	MAPK3	109.81	108.72	123.98	105.91	116.38	110.9	109.81	110.9	0.014114	101.04	431.87	0.052419	0.5209	0.4791	0.95819	0.99009	TRUE
CAV1_12	CAV1	165.48	108.72	77.933	107.64	123.48	87.832	108.72	107.64	-0.014229	2084.7	427.36	0.052087	0.47923	0.52077	0.95846	0.99009	FALSE
FRYL_5	FRYL	211.23	111.17	188.93	187.51	144.8	199.62	188.93	187.51	-0.010839	3271.7	764.33	0.051418	0.4795	0.5205	0.95899	0.99019	FALSE
PEG10_2	PEG10	116.67	134.88	140.51	133.68	122.6	136.63	134.88	133.68	-0.012715	181.58	536.15	0.051491	0.47947	0.52053	0.95893	0.99019	FALSE
CCDC91_2	CCDC91	81.595	103.81	79.113	67.71	107.49	82.509	81.595	82.509	0.01588	249.93	316.02	0.051426	0.52051	0.47949	0.95899	0.99019	TRUE
C3_7	C3	197.51	277.93	265.68	267.37	270.95	232.45	265.68	267.37	0.0091156	2398.8	1094.2	0.0511	0.52038	0.47962	0.95925	0.99037	TRUE
ZC3H15_3	ZC3H15	250.12	183.11	249.15	305.57	228.31	247.53	249.15	247.53	-0.0093755	2181.3	1022.7	0.050668	0.47979	0.52021	0.95959	0.99043	FALSE
PAH_13	PAH	245.55	277.11	285.75	317.72	275.4	204.06	277.11	275.4	-0.0089242	535.46	1143.9	0.050709	0.47978	0.52022	0.95956	0.99043	FALSE
RTN4_15	RTN4	213.52	183.92	194.83	211.81	152.8	193.41	194.83	193.41	-0.010519	234.12	789.49	0.050633	0.47981	0.52019	0.95962	0.99043	FALSE
FSTL4_15	FSTL4	175.39	130.79	103.91	131.95	133.26	120.66	130.79	131.95	0.012629	1355.9	519.07	0.05086	0.52028	0.47972	0.95944	0.99043	TRUE
EIF4G2_5	EIF4G2	154.04	175.75	185.39	177.09	199	133.97	175.75	177.09	0.010897	282.08	708.33	0.05035	0.52008	0.47992	0.95984	0.99058	TRUE
RTN4_6	RTN4	259.27	201.91	221.99	220.49	230.09	220.02	221.99	220.49	-0.0097157	896.72	905.71	0.049731	0.48017	0.51983	0.96034	0.99068	FALSE
GIGYF2_6	GIGYF2	213.52	244.41	207.82	232.65	214.99	167.68	213.52	214.99	0.009831	493.46	869.38	0.049747	0.51984	0.48016	0.96032	0.99068	TRUE
LOC107984655_5	LOC107984655	95.321	79.291	86.198	76.391	85.284	101.14	86.198	85.284	-0.015206	65.468	334.79	0.049966	0.48007	0.51993	0.96015	0.99068	FALSE
PIAS2_5	PIAS2	70.156	93.188	69.667	72.919	62.186	70.976	70.156	70.976	0.016514	265.34	269.61	0.049891	0.51989	0.48011	0.96022	0.99068	TRUE
ANAPC1_3	ANAPC1	4.5754	13.079	10.627	6.9447	11.549	10.646	10.627	10.646	0.0023785	21.318	37.125	0.0031486	0.48017	0.51983	0.96034	0.99068	TRUE
CCDC22_12	CCDC22	131.16	195.37	168.85	170.14	169.68	212.04	168.85	170.14	0.010919	1061.8	679.12	0.049515	0.51975	0.48025	0.96051	0.99071	TRUE
PLIN2_15	PLIN2	177.68	147.14	162.95	145.84	161.68	191.63	162.95	161.68	-0.011182	233.47	654.16	0.049491	0.48026	0.51974	0.96053	0.99071	FALSE
SRP54_14	SRP54	34.316	26.975	30.701	31.251	20.433	37.262	30.701	31.251	0.024828	13.473	113.11	0.051741	0.5197	0.4803	0.96061	0.99071	TRUE
TAT_13	TAT	555.91	626.97	616.38	616.34	613.87	500.38	616.38	613.87	-0.0058755	1884	2654.5	0.048702	0.48058	0.51942	0.96116	0.99092	FALSE
RPH3A_7	RPH3A	411.03	416.89	360.14	409.74	275.4	409	411.03	409	-0.0071189	1311.7	1732.4	0.048728	0.48057	0.51943	0.96114	0.99092	FALSE
TNF_14	TNF	328.67	381.74	410.92	383.69	398.88	318.5	381.74	383.69	0.0073307	1834	1602.6	0.048703	0.51942	0.48058	0.96116	0.99092	TRUE
FAM91A1_15	FAM91A1	291.3	312.26	236.16	276.05	289.61	307.86	291.3	289.61	-0.0083752	1740	1205.6	0.048729	0.48057	0.51943	0.96114	0.99092	FALSE
TRMT6_12	TRMT6	246.31	228.88	272.76	229.17	247.86	264.38	246.31	247.86	0.0089912	501.77	1010.4	0.048639	0.5194	0.4806	0.96121	0.99092	TRUE
UBAP2L_9	UBAP2L	279.86	253.41	225.53	289.94	254.96	210.27	253.41	254.96	0.0088084	738.47	1041.1	0.048287	0.51926	0.48074	0.96149	0.99097	TRUE
NR_036088.1_1	NR	155.56	112.81	81.475	125	94.168	111.79	112.81	111.79	-0.012983	1405	444.28	0.048371	0.48071	0.51929	0.96142	0.99097	FALSE
FSTL4_4	FSTL4	81.595	72.752	95.645	64.238	111.94	80.735	81.595	80.735	-0.015104	137.79	316.02	0.048392	0.4807	0.5193	0.9614	0.99097	FALSE
LOC107984655_1	LOC107984655	66.344	92.37	110.99	81.6	93.279	100.25	92.37	93.279	0.013977	512.13	360.05	0.047903	0.5191	0.4809	0.96179	0.99112	TRUE
SMARCA5_14	SMARCA5	15.251	17.984	9.4464	22.57	10.66	15.082	15.251	15.082	-0.015088	20.582	54.247	0.047946	0.48088	0.51912	0.96176	0.99112	FALSE
PIGR_9	PIGR	239.45	268.12	284.57	267.37	279.84	269.71	268.12	269.71	0.00849	546.39	1104.8	0.047787	0.51906	0.48094	0.96189	0.99113	TRUE
CXCL9_11	CXCL9	401.11	474.11	519.55	467.03	560.56	471.99	474.11	471.99	-0.0064669	3696.9	2013.5	0.047356	0.48111	0.51889	0.96223	0.99121	FALSE
NONO_12	NONO	328.67	326.16	351.88	404.53	326.92	322.05	328.67	326.92	-0.0076621	272.49	1368.9	0.047195	0.48118	0.51882	0.96236	0.99121	FALSE
MT1A_13	MT1A	189.88	160.22	129.89	145.84	159.02	231.56	160.22	159.02	-0.010766	899.88	642.62	0.047282	0.48114	0.51886	0.96229	0.99121	FALSE
ELL_4	ELL	99.897	76.839	108.63	98.961	91.503	108.24	99.897	98.961	-0.013436	303.99	390.96	0.047302	0.48114	0.51886	0.96227	0.99121	FALSE
RDX_2	RDX	91.508	75.204	98.006	45.14	90.614	92.268	91.508	90.614	-0.014015	154.02	356.51	0.047364	0.48111	0.51889	0.96222	0.99121	FALSE
HSD17B14_12	HSD17B14	144.89	159.4	180.66	168.41	142.14	160.58	159.4	160.58	0.010595	331.33	639.17	0.046766	0.51865	0.48135	0.9627	0.99123	TRUE
YTHDF1_10	YTHDF1	192.17	122.62	155.87	107.64	186.56	157.03	155.87	157.03	0.010708	1211.7	624.27	0.04677	0.51865	0.48135	0.9627	0.99123	TRUE
HAT1_9	HAT1	95.321	110.35	119.26	109.38	90.614	118.88	110.35	109.38	-0.012694	152.65	434.12	0.046819	0.48133	0.51867	0.96266	0.99123	FALSE
MIR4427_6	MIR4427	147.18	104.63	110.99	118.06	79.954	110.01	110.99	110.01	-0.012713	674.78	436.78	0.047014	0.48125	0.51875	0.9625	0.99123	FALSE
SLC25A29_4	SLC25A29	212.76	259.13	271.58	178.83	257.63	260.84	259.13	257.63	-0.0083371	1152.7	1065.9	0.045912	0.48169	0.51831	0.96338	0.99165	FALSE
RHBDD3_11	RHBDD3	281.39	207.63	214.9	213.55	148.36	260.84	214.9	213.55	-0.0090932	2236.5	875.32	0.045851	0.48171	0.51829	0.96343	0.99165	FALSE
APRT_1	APRT	260.04	249.32	214.9	284.73	247.86	238.66	249.32	247.86	-0.0084496	649.58	1023.4	0.045693	0.48178	0.51822	0.96355	0.99165	FALSE
SUV39H2_5	SUV39H2	159.38	188.01	170.03	147.57	201.66	171.23	170.03	171.23	0.010038	218.35	684.12	0.045656	0.51821	0.48179	0.96358	0.99165	TRUE
ZNF880_3	ZNF880	157.09	58.038	114.54	131.95	104.83	113.56	114.54	113.56	-0.012241	2501.4	451.45	0.045943	0.48168	0.51832	0.96336	0.99165	FALSE
EIF3I_8	EIF3I	19.827	52.316	10.627	29.515	19.544	12.421	19.827	19.544	-0.01971	570.09	71.454	0.045783	0.48174	0.51826	0.96348	0.99165	FALSE
LMLN_12	LMLN	324.86	350.68	369.59	348.97	329.59	356.65	350.68	348.97	-0.007036	512.25	1465.6	0.044692	0.48218	0.51782	0.96435	0.99177	FALSE
EMC8_3	EMC8	347.73	327.79	373.13	401.05	325.14	346.01	347.73	346.01	-0.0071569	521.37	1452.7	0.045277	0.48194	0.51806	0.96389	0.99177	FALSE
ELOVL3_4	ELOVL3	253.17	192.1	224.35	225.7	218.54	235.11	224.35	225.7	0.0086184	935.51	915.86	0.044617	0.51779	0.48221	0.96441	0.99177	TRUE
SH3YL1_8	SH3YL1	82.358	113.62	157.05	100.7	174.12	112.67	113.62	112.67	-0.012004	1431.5	447.66	0.04489	0.4821	0.5179	0.96419	0.99177	FALSE
NKRF_15	NKRF	160.14	121.8	110.99	145.84	120.82	101.14	121.8	120.82	-0.01155	793.4	481.6	0.044618	0.48221	0.51779	0.96441	0.99177	FALSE
SPTY2D1_5	SPTY2D1	96.846	78.474	132.25	116.32	97.721	81.622	96.846	97.721	0.01284	795.45	378.42	0.044965	0.51793	0.48207	0.96414	0.99177	TRUE
ACBD3_6	ACBD3	64.056	85.831	60.221	64.238	76.4	64.765	64.056	64.765	0.015646	244.43	245.02	0.04532	0.51806	0.48194	0.96387	0.99177	TRUE
ACTR1A_10	ACTR1A	15.251	16.349	7.0848	24.306	15.102	13.308	15.251	15.102	-0.013293	33.949	54.247	0.045171	0.48199	0.51801	0.96397	0.99177	FALSE
SFPQ_10	SFPQ	4.5754	4.0872	5.904	12.153	5.3302	1.7744	4.5754	5.3302	0.18318	1.0017	15.335	0.19275	0.51794	0.48206	0.96412	0.99177	TRUE
ACSF3_8	ACSF3	273.76	255.86	234.98	222.23	293.16	257.29	255.86	257.29	0.0080051	378.27	1051.7	0.04407	0.51758	0.48242	0.96485	0.99189	TRUE
OGG1_11	OGG1	294.35	234.6	281.03	279.52	349.13	249.3	281.03	279.52	-0.0077288	1166.4	1160.9	0.044225	0.48236	0.51764	0.96472	0.99189	FALSE
VSTM2A_4	VSTM2A	231.06	301.63	278.67	305.57	277.17	243.98	278.67	277.17	-0.007734	1397	1150.6	0.04408	0.48242	0.51758	0.96484	0.99189	FALSE
MIR6887_14	MIR6887	183.78	123.43	149.96	151.05	95.944	165.91	149.96	151.05	0.010335	923.71	599.41	0.044328	0.51768	0.48232	0.96464	0.99189	TRUE
CFTR_1	CFTR	295.88	230.52	191.29	229.17	230.98	216.48	230.52	229.17	-0.0083947	2905.4	942.37	0.043756	0.48255	0.51745	0.9651	0.99206	FALSE
FAM78A_12	FAM78A	383.57	373.57	364.87	354.18	408.65	375.28	373.57	375.28	0.006592	87.91	1566.5	0.04334	0.51728	0.48272	0.96543	0.9923	TRUE
ZC3H15_6	ZC3H15	180.73	156.95	175.94	177.09	168.79	183.65	175.94	177.09	0.0093484	191.8	709.14	0.043194	0.51723	0.48277	0.96555	0.9923	TRUE
OR5K3_15	OR5K3	176.15	193.73	155.87	184.03	175.01	173	176.15	175.01	-0.0093473	360.32	710.05	0.042935	0.48288	0.51712	0.96575	0.9923	FALSE
RAD23B_10	RAD23B	180.73	188.01	185.39	208.34	186.56	170.34	185.39	186.56	0.0090551	14.285	749.26	0.042872	0.5171	0.4829	0.9658	0.9923	TRUE
CNOT6L_4	CNOT6L	106.76	99.727	118.08	107.64	71.958	136.63	106.76	107.64	0.011766	88.797	419.26	0.043095	0.51719	0.48281	0.96563	0.9923	TRUE
GOLGA8A_13	GOLGA8A	74.732	88.283	79.113	79.864	71.07	105.58	79.113	79.864	0.013448	51.641	305.92	0.042896	0.51711	0.48289	0.96579	0.9923	TRUE
SEC24B_12	SEC24B	295.88	385.01	305.83	276.05	333.14	304.31	305.83	304.31	-0.0071555	3184.7	1269	0.042614	0.483	0.517	0.96601	0.99235	FALSE
NDOR1_11	NDOR1	14.489	22.888	24.797	22.57	10.66	29.277	22.888	22.57	-0.019338	37.096	83.085	0.042701	0.48297	0.51703	0.96594	0.99235	FALSE
MED17_9	MED17	236.4	229.7	230.26	234.38	157.24	231.56	230.26	231.56	0.0081052	19.014	941.24	0.042467	0.51694	0.48306	0.96613	0.99238	TRUE
CXCL9_5	CXCL9	179.97	159.4	187.75	178.83	183.01	139.29	179.97	178.83	-0.0091295	241.75	726.23	0.04236	0.48311	0.51689	0.96621	0.99239	FALSE
ERP27_15	ERP27	523.12	541.96	606.93	539.95	600.54	460.45	541.96	539.95	-0.0053584	2287.9	2318	0.041808	0.48333	0.51667	0.96665	0.99241	FALSE
NR2F6_12	NR2F6	372.9	429.15	409.74	408	328.7	448.03	409.74	408	-0.0061154	867.1	1726.6	0.041812	0.48332	0.51668	0.96665	0.99241	FALSE
PECAM1_1	PECAM1	250.89	272.21	312.91	220.49	273.62	338.91	272.21	273.62	0.0074414	1055.7	1122.6	0.042168	0.51682	0.48318	0.96636	0.99241	TRUE
ACE_9	ACE	271.48	270.57	205.46	359.39	269.18	259.06	270.57	269.18	-0.0074254	2120.3	1115.5	0.041743	0.48335	0.51665	0.9667	0.99241	FALSE
TRIM59_7	TRIM59	282.15	297.55	226.71	300.36	280.73	195.18	282.15	280.73	-0.0072782	1655.2	1165.8	0.041731	0.48336	0.51664	0.96671	0.99241	FALSE
PKP2_12	PKP2	107.52	97.275	110.99	137.16	108.38	82.509	107.52	108.38	0.011377	58.534	422.41	0.041805	0.51667	0.48333	0.96665	0.99241	TRUE
NR_036088.1_2	NR	131.16	102.18	139.33	130.21	121.71	165.02	131.16	130.21	-0.010404	453.38	520.63	0.041621	0.4834	0.5166	0.9668	0.99242	FALSE
SMG5_13	SMG5	330.96	313.08	316.45	300.36	371.34	314.95	316.45	314.95	-0.0068278	110.85	1315.4	0.041326	0.48352	0.51648	0.96704	0.99256	FALSE
ACBD3_4	ACBD3	74.732	107.9	107.45	175.35	106.6	90.494	107.45	106.6	-0.011319	535.42	422.13	0.041253	0.48355	0.51645	0.96709	0.99256	FALSE
MIR661_7	MIR661	478.89	583.65	538.44	536.48	595.21	486.18	538.44	536.48	-0.0052727	2794.9	2302.2	0.041015	0.48364	0.51636	0.96728	0.99259	FALSE
ACSF3_14	ACSF3	279.86	248.5	297.56	281.26	307.38	261.72	279.86	281.26	0.0071504	648.41	1155.8	0.041047	0.51637	0.48363	0.96726	0.99259	TRUE
ZNF250_15	ZNF250	610.06	665.39	848.99	663.22	651.18	739.92	665.39	663.22	-0.0047231	18385	2877.3	0.040605	0.48381	0.51619	0.96761	0.99262	FALSE
PIAS3_10	PIAS3	277.58	317.17	223.17	322.93	278.95	254.63	277.58	278.95	0.0070973	2263.6	1145.9	0.040584	0.51619	0.48381	0.96763	0.99262	TRUE
ATG14_15	ATG14	53.38	115.26	86.198	74.655	88.837	86.945	86.198	86.945	0.012308	960.77	334.79	0.04083	0.51628	0.48372	0.96743	0.99262	TRUE
SLC46A3_13	SLC46A3	40.416	14.714	53.136	27.779	39.977	39.924	40.416	39.924	-0.017256	411.2	151	0.040723	0.48376	0.51624	0.96752	0.99262	FALSE
SHD_6	SHD	258.51	332.7	327.08	309.04	351.8	325.6	327.08	325.6	-0.0065214	2366.6	1362	0.040094	0.48401	0.51599	0.96802	0.99274	FALSE
PIGO_6	PIGO	210.47	146.32	179.48	180.56	164.35	229.78	179.48	180.56	0.0086089	1029.9	724.17	0.04014	0.51601	0.48399	0.96798	0.99274	TRUE
PLCD3_13	PLCD3	221.91	211.72	134.61	255.22	210.54	170.34	211.72	210.54	-0.0079668	3024.6	861.65	0.039906	0.48408	0.51592	0.96817	0.99274	FALSE
IRAK3_13	IRAK3	78.545	120.98	93.283	93.753	98.61	94.043	93.283	94.043	0.011581	492.19	363.79	0.039839	0.51589	0.48411	0.96822	0.99274	TRUE
PARPBP_11	PARPBP	77.02	75.204	69.667	93.753	57.744	74.524	75.204	74.524	-0.012926	16.978	290.04	0.039917	0.48408	0.51592	0.96816	0.99274	FALSE
CCDC93_13	CCDC93	40.416	42.507	25.978	39.932	54.191	28.39	40.416	39.932	-0.016974	106.42	151	0.040073	0.48402	0.51598	0.96804	0.99274	FALSE
MIPOL1_9	MIPOL1	356.12	342.51	392.02	357.65	394.44	329.15	356.12	357.65	0.0061666	737.23	1489.6	0.039635	0.51581	0.48419	0.96838	0.99282	TRUE
INTU_7	INTU	228.01	201.09	237.34	182.3	229.2	251.08	228.01	229.2	0.0074895	405.86	931.58	0.039052	0.51558	0.48442	0.96885	0.99297	TRUE
TIMP2_13	TIMP2	146.41	194.55	158.23	142.37	157.24	196.96	158.23	157.24	-0.0089479	729.46	634.22	0.039092	0.48441	0.51559	0.96882	0.99297	FALSE
LRRC19_7	LRRC19	61.006	51.499	63.763	45.14	60.409	87.832	61.006	60.409	-0.013939	48.994	232.77	0.039119	0.4844	0.5156	0.9688	0.99297	FALSE
CDK7_14	CDK7	86.933	58.855	46.051	65.974	45.307	59.442	58.855	59.442	0.014072	476.15	224.15	0.039187	0.51561	0.48439	0.96878	0.99297	TRUE
TMEM104_6	TMEM104	499.48	482.29	523.09	487.86	539.24	501.27	499.48	501.27	0.0051279	426.55	2127.1	0.03864	0.51541	0.48459	0.96918	0.99301	TRUE
ZNF616_14	ZNF616	346.21	381.74	399.11	342.02	390	383.27	381.74	383.27	0.0057398	782.19	1602.6	0.038113	0.5152	0.4848	0.9696	0.99301	TRUE
DUSP28_5	DUSP28	285.96	349.86	358.96	317.72	362.46	351.33	349.86	351.33	0.0060185	2082.9	1462	0.03836	0.5153	0.4847	0.9694	0.99301	TRUE
OGG1_10	OGG1	214.28	140.6	204.28	218.76	151.91	203.17	204.28	203.17	-0.0078215	2077.5	829.82	0.038529	0.48463	0.51537	0.96927	0.99301	FALSE
FAM86A_9	FAM86A	176.92	111.17	217.27	86.808	175.9	186.31	176.92	175.9	-0.0082808	2975.3	713.28	0.038127	0.48479	0.51521	0.96959	0.99301	FALSE
ASCL1_1	ASCL1	159.38	165.94	239.7	164.94	204.33	163.24	165.94	164.94	-0.0087017	2742	666.79	0.038876	0.48449	0.51551	0.96899	0.99301	FALSE
CR1_3	CR1	157.85	138.15	234.98	199.66	121.71	158.81	157.85	158.81	0.0086564	3168.4	632.64	0.038008	0.51516	0.48484	0.96968	0.99301	TRUE
VPS39_15	VPS39	163.95	187.19	134.61	164.94	186.56	155.26	163.95	164.94	0.0085728	700.53	658.4	0.038314	0.51528	0.48472	0.96944	0.99301	TRUE
LOC100287653_4	LOC100287653	122.77	94.005	90.921	62.502	93.279	103.8	94.005	93.279	-0.011066	418.57	366.75	0.037906	0.48488	0.51512	0.96976	0.99301	FALSE
PKP2_8	PKP2	96.846	80.109	120.44	135.42	61.298	97.592	96.846	97.592	0.010945	418.43	378.42	0.038303	0.51528	0.48472	0.96945	0.99301	TRUE
BZW2_11	BZW2	44.992	92.37	57.859	57.293	47.084	77.186	57.859	57.293	-0.013929	678.3	220.16	0.038178	0.48477	0.51523	0.96955	0.99301	FALSE
MAML1_5	MAML1	145.65	139.78	101.55	138.89	80.842	168.57	139.78	138.89	-0.0091329	748.11	556.68	0.037653	0.48498	0.51502	0.96996	0.99305	FALSE
EMC1_5	EMC1	144.13	94.823	118.08	130.21	117.27	70.088	118.08	117.27	-0.0098989	609.65	466.15	0.037714	0.48496	0.51504	0.96992	0.99305	FALSE
MIR7114_4	MIR7114	803.75	879.56	956.45	859.4	909.7	881.87	879.56	881.87	0.0037814	5829.3	3860.6	0.037195	0.51484	0.48516	0.97033	0.99316	TRUE
MGAM2_8	MGAM2	363.75	403.81	366.05	364.59	319.81	416.98	366.05	364.59	-0.0057187	715.81	1533.3	0.037082	0.48521	0.51479	0.97042	0.99316	FALSE
TAPT1_15	TAPT1	356.12	383.38	347.15	335.08	361.57	357.54	356.12	357.54	0.0057235	411.68	1489.6	0.036781	0.51467	0.48533	0.97066	0.99316	TRUE
CDCP1_1	CDCP1	264.61	232.15	260.96	262.16	261.18	284.79	260.96	262.16	0.0066214	421.52	1073.8	0.036774	0.51467	0.48533	0.97067	0.99316	TRUE
SLC9A3R1_14	SLC9A3R1	285.2	316.35	263.32	286.47	296.72	276.81	285.2	286.47	0.0063676	724.51	1179	0.03687	0.51471	0.48529	0.97059	0.99316	TRUE
CCNI_13	CCNI	279.86	252.59	160.59	286.47	251.41	219.14	252.59	251.41	-0.0067176	4603.9	1037.6	0.036572	0.48541	0.51459	0.97083	0.99316	FALSE
LIMD1_10	LIMD1	150.23	156.13	136.97	149.31	147.47	149.94	150.23	149.31	-0.0087664	105.26	600.53	0.037384	0.48509	0.51491	0.97018	0.99316	FALSE
GP2_5	GP2	140.31	134.88	82.656	69.447	174.12	135.74	134.88	135.74	0.0091441	1378.3	536.15	0.037312	0.51488	0.48512	0.97024	0.99316	TRUE
TRMT61A_10	TRMT61A	144.13	113.62	66.125	112.85	143.03	102.03	113.62	112.85	-0.0097611	1593.3	447.66	0.03653	0.48543	0.51457	0.97086	0.99316	FALSE
HNRNPA2B1_2	HNRNPA2B1	20.589	23.706	22.435	22.57	15.102	22.18	22.435	22.18	-0.015799	2.5105	81.358	0.036602	0.4854	0.5146	0.9708	0.99316	FALSE
EBP_14	EBP	1082.9	986.65	993.05	986.14	1089.1	995.43	993.05	995.43	0.0034561	4052.6	4387.3	0.035995	0.51436	0.48564	0.97129	0.99345	TRUE
SIK1B_5	SIK1B	124.3	125.07	70.848	151.05	95.944	125.09	124.3	125.09	0.0091322	1428.8	492.01	0.03587	0.51431	0.48569	0.97139	0.99345	TRUE
GPR55_4	GPR55	77.02	92.37	57.859	48.613	76.4	82.509	77.02	76.4	-0.0115	301.39	297.41	0.035924	0.48567	0.51433	0.97134	0.99345	FALSE
CHD6_9	CHD6	45.754	61.308	93.283	60.766	49.749	62.104	61.308	60.766	-0.012603	632.16	233.98	0.035469	0.48585	0.51415	0.97171	0.9937	FALSE
ELOVL3_13	ELOVL3	507.11	425.07	527.82	508.7	573.89	488.85	507.11	508.7	0.0044996	3579.9	2161.3	0.034141	0.51362	0.48638	0.97276	0.9938	TRUE
EXOC8_11	EXOC8	529.22	407.9	459.33	453.14	642.29	457.79	459.33	457.79	-0.004824	3765.1	1947.4	0.034821	0.48611	0.51389	0.97222	0.9938	FALSE
CFTR_15	CFTR	330.96	284.47	360.14	347.23	332.25	275.03	330.96	332.25	0.0056229	1506.5	1379	0.034909	0.51392	0.48608	0.97215	0.9938	TRUE
PLCD3_14	PLCD3	235.63	283.65	282.21	414.94	283.39	268.82	282.21	283.39	0.0060036	1085.7	1166	0.034586	0.51379	0.48621	0.97241	0.9938	TRUE
DTX2_7	DTX2	240.97	253.41	260.96	276.05	252.3	243.98	253.41	252.3	-0.0062919	105.8	1041.1	0.034311	0.48631	0.51369	0.97263	0.9938	FALSE
SLC28A1_8	SLC28A1	237.92	217.44	266.86	201.4	239.86	236.88	237.92	236.88	-0.0062975	628.5	974.25	0.03334	0.4867	0.5133	0.9734	0.9938	FALSE
MPHOSPH8_5	MPHOSPH8	227.25	201.09	258.59	225.7	229.2	226.23	227.25	226.23	-0.0064046	833.45	928.3	0.033183	0.48676	0.51324	0.97353	0.9938	FALSE
VPS26A_5	VPS26A	197.51	186.38	193.65	192.71	189.22	212.04	193.65	192.71	-0.0069556	33.894	784.45	0.033426	0.48667	0.51333	0.97333	0.9938	FALSE
RITA1_13	RITA1	251.65	191.28	196.01	152.78	198.11	196.96	196.01	196.96	0.0069059	1558.9	794.52	0.033537	0.51338	0.48662	0.97325	0.9938	TRUE
ARF5_5	ARF5	188.35	193.73	252.69	256.95	192.78	188.97	193.73	192.78	-0.0070948	1752.5	784.8	0.0341	0.4864	0.5136	0.9728	0.9938	FALSE
USP33_14	USP33	159.38	165.12	160.59	159.73	135.03	176.55	160.59	159.73	-0.0077083	11.011	644.19	0.033925	0.48647	0.51353	0.97294	0.9938	FALSE
ESR1_6	ESR1	137.26	175.75	171.22	135.42	175.9	172.12	171.22	172.12	0.0075245	586.67	689.12	0.034305	0.51368	0.48632	0.97263	0.9938	TRUE
OR2V2_9	OR2V2	149.46	124.25	120.44	125	116.38	155.26	124.25	125	0.008654	325.11	491.81	0.03398	0.51355	0.48645	0.97289	0.9938	TRUE
IFNAR2_7	IFNAR2	246.31	226.43	205.46	227.44	257.63	145.5	226.43	227.44	0.0063787	417.51	924.79	0.033139	0.51322	0.48678	0.97356	0.9938	TRUE
PLIN5_1	PLIN5	122.77	120.98	100.37	107.64	121.71	145.5	120.98	121.71	0.0085686	214.05	478.2	0.033229	0.51325	0.48675	0.97349	0.9938	TRUE
CCRL2_12	CCRL2	120.49	129.97	127.53	126.74	106.6	141.06	127.53	126.74	-0.0088488	27.772	505.46	0.034957	0.48606	0.51394	0.97211	0.9938	FALSE
PRODH2_3	PRODH2	141.84	127.52	132.25	140.63	131.48	108.24	132.25	131.48	-0.0083591	57.156	525.17	0.033592	0.4866	0.5134	0.9732	0.9938	FALSE
ELP3_6	ELP3	79.307	101.36	115.72	85.072	117.27	102.03	101.36	102.03	0.0093479	346.25	397	0.033396	0.51332	0.48668	0.97336	0.9938	TRUE
ATP6V0C_2	ATP6V0C	85.408	90.735	102.73	102.43	90.614	91.381	90.735	91.381	0.01012	86.117	353.35	0.034352	0.5137	0.4863	0.9726	0.9938	TRUE
FRYL_9	FRYL	124.3	90.735	79.113	116.32	84.396	91.381	90.735	91.381	0.01012	630.79	353.35	0.034352	0.5137	0.4863	0.9726	0.9938	TRUE
OAS2_5	OAS2	137.26	68.665	86.198	86.808	101.27	78.073	86.198	86.808	0.01006	1457.5	334.79	0.033347	0.5133	0.4867	0.9734	0.9938	TRUE
COX6B1P1_12	COX6B1P1	30.503	17.984	43.689	17.362	39.088	30.165	30.503	30.165	-0.01557	165.31	112.34	0.034483	0.48625	0.51375	0.97249	0.9938	FALSE
CCDC91_14	CCDC91	333.24	305.72	334.17	305.57	334.92	334.47	333.24	334.47	0.0052976	379.16	1389	0.032992	0.51316	0.48684	0.97368	0.99384	TRUE
CTSB_7	CTSB	188.35	246.05	153.5	168.41	187.45	262.61	188.35	187.45	-0.0069345	2271.6	761.89	0.032894	0.48688	0.51312	0.97376	0.99384	FALSE
SORCS2_4	SORCS2	256.22	233.79	257.41	251.74	394.44	257.29	256.22	257.29	0.0059507	252.41	1053.3	0.032759	0.51307	0.48693	0.97387	0.99387	TRUE
SFT2D1_4	SFT2D1	186.07	223.16	207.82	223.97	208.77	186.31	207.82	208.77	0.006533	354.25	844.97	0.032604	0.513	0.487	0.97399	0.99391	TRUE
MYO7B_11	MYO7B	224.2	214.17	180.66	251.74	213.21	157.03	214.17	213.21	-0.0064417	611.62	872.16	0.032459	0.48705	0.51295	0.97411	0.99395	FALSE
CPN2_15	CPN2	355.36	291.01	256.23	289.94	278.95	334.47	291.01	289.94	-0.005285	2675.1	1204.3	0.030768	0.48773	0.51227	0.97545	0.99435	FALSE
JAK1_8	JAK1	316.47	282.02	289.3	288.2	256.74	289.23	289.3	288.2	-0.0054352	395.64	1196.9	0.031553	0.48741	0.51259	0.97483	0.99435	FALSE
TOX_15	TOX	181.49	149.59	198.37	182.3	180.34	188.09	181.49	182.3	0.006355	651.33	732.71	0.029763	0.51187	0.48813	0.97626	0.99435	TRUE
FBXW2_1	FBXW2	119.72	202.72	190.11	189.24	209.66	139.29	190.11	189.24	-0.0065535	2556.6	769.36	0.031227	0.48754	0.51246	0.97509	0.99435	FALSE
CHRNB4_7	CHRNB4	180.73	125.89	133.43	128.48	134.14	136.63	133.43	134.14	0.0076477	1147.1	530.1	0.031033	0.51238	0.48762	0.97524	0.99435	TRUE
C4BPB_9	C4BPB	106	137.33	83.837	76.391	106.6	135.74	106	106.6	0.0081693	736.4	416.11	0.029786	0.51188	0.48812	0.97624	0.99435	TRUE
HSD17B2_2	HSD17B2	144.13	178.2	146.42	180.56	145.69	134.85	146.42	145.69	-0.0071165	507.69	584.53	0.030004	0.48803	0.51197	0.97606	0.99435	FALSE
VPS26A_15	VPS26A	81.595	89.101	115.72	88.544	72.847	114.45	89.101	88.544	-0.0089324	382.41	346.66	0.029871	0.48809	0.51191	0.97617	0.99435	FALSE
DRD5_5	DRD5	109.05	115.26	118.08	114.59	138.59	102.03	115.26	114.59	-0.0083585	23.267	454.44	0.031505	0.48743	0.51257	0.97487	0.99435	FALSE
ZNF599_3	ZNF599	95.321	98.91	99.187	78.127	99.498	101.14	98.91	99.498	0.0084669	6.4771	386.9	0.029897	0.51193	0.48807	0.97615	0.99435	TRUE
SNUPN_12	SNUPN	64.056	100.54	73.209	55.557	73.735	93.156	73.209	73.735	0.010184	415.5	281.96	0.031306	0.51248	0.48752	0.97503	0.99435	TRUE
GRID1_11	GRID1	104.47	89.918	90.921	125	91.503	89.607	90.921	91.503	0.0090933	92.316	354.11	0.030886	0.51232	0.48768	0.97536	0.99435	TRUE
IFNAR1_1	IFNAR1	47.279	50.681	44.87	46.876	43.53	78.073	47.279	46.876	-0.01209	8.6877	178.06	0.030447	0.48786	0.51214	0.97571	0.99435	FALSE
GOLGA8A_9	GOLGA8A	95.321	112.81	95.645	138.89	95.056	75.412	95.645	95.056	-0.0088116	147.31	373.48	0.030451	0.48785	0.51215	0.97571	0.99435	FALSE
MMGT1_6	MMGT1	83.12	85.831	95.645	112.85	85.284	69.201	85.831	85.284	-0.0091159	51.828	333.29	0.02996	0.48805	0.51195	0.9761	0.99435	FALSE
UST_12	UST	67.106	52.316	74.39	67.71	66.628	62.991	67.106	66.628	-0.010164	135.9	257.3	0.029827	0.4881	0.5119	0.97621	0.99435	FALSE
TCN1_13	TCN1	55.668	106.27	62.582	74.655	59.521	62.104	62.582	62.104	-0.010898	978.08	239.09	0.030978	0.48764	0.51236	0.97529	0.99435	FALSE
ATP6AP2_12	ATP6AP2	49.567	63.76	98.006	64.238	79.065	59.442	63.76	64.238	0.010611	687.12	243.83	0.030617	0.5122	0.4878	0.9756	0.99435	TRUE
PPIL3_10	PPIL3	118.96	89.101	77.933	88.544	90.614	58.555	89.101	88.544	-0.0089324	508.18	346.66	0.029871	0.48809	0.51191	0.97617	0.99435	FALSE
ZNF552_10	ZNF552	74.732	57.221	51.955	59.03	51.526	57.668	57.221	57.668	0.011039	167.19	217.61	0.030314	0.51207	0.48793	0.97587	0.99435	TRUE
RNASEK_2	RNASEK	15.251	24.523	25.978	10.417	24.874	35.488	24.523	24.874	0.019726	44.04	89.33	0.037177	0.51252	0.48748	0.97496	0.99435	TRUE
NARS2_10	NARS2	37.366	17.984	27.158	36.459	3.5535	27.503	27.158	27.503	0.017557	94.186	99.44	0.034573	0.51221	0.48779	0.97557	0.99435	TRUE
COL17A1_4	COL17A1	318.75	331.06	311.73	265.63	319.81	341.57	318.75	319.81	0.0047757	100.41	1325.5	0.029121	0.51162	0.48838	0.97677	0.99464	TRUE
ACY1_5	ACY1	298.93	279.56	268.04	281.26	251.41	278.58	279.56	278.58	-0.0050675	253.87	1154.5	0.028953	0.48845	0.51155	0.9769	0.99464	FALSE
HEPH_15	HEPH	269.95	195.37	172.4	196.19	192.78	199.62	195.37	196.19	0.0060075	3045.1	791.77	0.02912	0.51162	0.48838	0.97677	0.99464	TRUE
FBXO42_2	FBXO42	236.4	198.64	199.55	175.35	213.21	198.73	199.55	198.73	-0.0059302	679.1	809.64	0.028912	0.48847	0.51153	0.97693	0.99464	FALSE
SMG5_15	SMG5	18.302	14.714	27.158	15.625	18.656	20.406	18.302	18.656	0.026232	45.656	65.693	0.043696	0.51158	0.48842	0.97684	0.99464	TRUE
NonTargeting_Human_0013	NonTargeting_Human	350.02	361.31	410.92	368.07	300.27	360.2	361.31	360.2	-0.0044084	1294.3	1512.4	0.028423	0.48866	0.51134	0.97732	0.99472	FALSE
GNPTAB_3	GNPTAB	346.21	366.21	356.6	357.65	399.77	348.67	356.6	357.65	0.0042284	100.2	1491.7	0.027177	0.51084	0.48916	0.97832	0.99472	TRUE
HMGB1P4_3	HMGB1P4	335.53	285.29	395.57	307.3	358.01	334.47	335.53	334.47	-0.0045432	3064.5	1399.1	0.028289	0.48872	0.51128	0.97743	0.99472	FALSE
MIR1231_5	MIR1231	290.54	329.43	342.43	331.61	330.48	323.83	329.43	330.48	0.0045695	840.67	1372.3	0.028297	0.51129	0.48871	0.97743	0.99472	TRUE
FMN2_10	FMN2	327.14	352.32	286.93	328.14	337.58	316.73	327.14	328.14	0.0043574	1125.2	1362.3	0.026893	0.51073	0.48927	0.97854	0.99472	TRUE
TRMT61A_4	TRMT61A	306.55	305.72	308.19	305.57	286.94	312.29	306.55	305.57	-0.0046428	1.682	1272.2	0.027705	0.48895	0.51105	0.9779	0.99472	FALSE
NKX3-1_12	NKX3-1	287.49	318.8	231.44	305.57	182.12	286.56	287.49	286.56	-0.004632	2061.2	1189	0.026818	0.4893	0.5107	0.9786	0.99472	FALSE
KRTAP15-1_9	KRTAP15-1	313.42	306.54	297.56	305.57	330.48	268.82	306.54	305.57	-0.0045742	63.954	1272.1	0.027296	0.48911	0.51089	0.97822	0.99472	FALSE
EBP_15	EBP	224.2	267.3	249.15	250.01	238.08	267.93	249.15	250.01	0.0049505	476.09	1022.7	0.026887	0.51073	0.48927	0.97855	0.99472	TRUE
ATG16L1_6	ATG16L1	301.98	341.69	304.65	326.4	305.6	262.61	304.65	305.6	0.0045018	689.65	1263.8	0.02687	0.51072	0.48928	0.97856	0.99472	TRUE
UBXN7_15	UBXN7	218.1	185.56	178.3	189.24	184.78	173	185.56	184.78	-0.0060158	555.67	749.99	0.028346	0.48869	0.51131	0.97739	0.99472	FALSE
SIRT5_9	SIRT5	127.35	80.926	115.72	116.32	94.168	157.92	115.72	116.32	0.0074596	672.88	456.35	0.028324	0.5113	0.4887	0.9774	0.99472	TRUE
TPRG1_12	TPRG1	74.732	77.656	101.55	78.127	75.512	118	77.656	78.127	0.0086129	289.69	300	0.027192	0.51085	0.48915	0.97831	0.99472	TRUE
HMGB1P4_15	HMGB1P4	115.91	121.8	96.825	112.85	115.49	115.34	115.91	115.34	-0.0071159	199.46	457.15	0.026904	0.48927	0.51073	0.97854	0.99472	FALSE
ELL_7	ELL	112.1	113.62	99.187	149.31	59.521	112.67	112.1	112.67	0.0073293	84.511	441.34	0.02742	0.51094	0.48906	0.97813	0.99472	TRUE
BRF1_1	BRF1	89.983	92.37	66.125	79.864	114.6	90.494	89.983	90.494	0.008075	287.47	350.27	0.027286	0.51088	0.48912	0.97823	0.99472	TRUE
LIMD1_8	LIMD1	89.221	70.3	94.464	112.85	36.423	88.72	89.221	88.72	-0.008036	192.75	347.15	0.026898	0.48927	0.51073	0.97854	0.99472	FALSE
UBR4_1	UBR4	67.869	107.9	60.221	50.349	73.735	68.314	67.869	68.314	0.0092988	830.56	260.37	0.027598	0.511	0.489	0.978	0.99472	TRUE
HMGB1_10	HMGB1	61.768	71.934	46.051	65.974	62.186	56.781	61.768	62.186	0.0095752	175.19	235.83	0.027218	0.51084	0.48916	0.97831	0.99472	TRUE
DPP4_10	DPP4	15.251	1.6349	15.35	15.625	11.549	15.97	15.251	15.625	0.032832	92.71	54.247	0.05079	0.51087	0.48913	0.97827	0.99472	TRUE
REEP6_2	REEP6	282.15	286.92	307.01	274.31	287.83	292.77	286.92	287.83	0.0045674	213.11	1186.5	0.026504	0.51057	0.48943	0.97886	0.99484	TRUE
LRRC66_13	LRRC66	183.02	228.88	175.94	182.3	171.46	188.09	183.02	182.3	-0.005652	1076.9	739.19	0.026464	0.48944	0.51056	0.97889	0.99484	FALSE
PDP2_15	PDP2	843.4	783.92	669.51	829.89	715.14	782.51	783.92	782.51	-0.0026028	8313.9	3419.7	0.024194	0.49035	0.50965	0.9807	0.99486	FALSE
NUDT4_6	NUDT4	709.95	577.11	650.62	649.33	538.35	761.21	650.62	649.33	-0.0028651	4462	2810	0.024388	0.49027	0.50973	0.98054	0.99486	FALSE
C5AR2_1	C5AR2	675.64	711.99	595.12	727.45	676.94	622.81	675.64	676.94	0.0027769	3902.1	2924	0.024108	0.50962	0.49038	0.98077	0.99486	TRUE
TMEM182_8	TMEM182	464.41	446.32	583.31	508.7	465.51	421.42	464.41	465.51	0.0034139	7233.1	1970.1	0.024842	0.50991	0.49009	0.98018	0.99486	TRUE
CTSB_6	CTSB	312.65	358.85	454.61	357.65	359.79	401.9	358.85	359.79	0.0037511	5651.5	1501.6	0.024176	0.50964	0.49036	0.98071	0.99486	TRUE
HAO1_3	HAO1	427.04	401.36	415.64	416.68	478.83	364.64	415.64	416.68	0.0035948	166.91	1752.8	0.024828	0.5099	0.4901	0.98019	0.99486	TRUE
UBXN6_12	UBXN6	360.7	303.27	328.26	281.26	366.9	329.15	328.26	329.15	0.0038871	838.31	1367.2	0.024025	0.50958	0.49042	0.98083	0.99486	TRUE
ZBTB41_11	ZBTB41	329.43	359.67	368.41	390.64	360.68	322.05	359.67	360.68	0.0040256	495.44	1505.2	0.025976	0.51036	0.48964	0.97928	0.99486	TRUE
C5orf15_2	C5orf15	336.29	337.6	421.54	338.55	439.75	301.65	337.6	338.55	0.0040464	3524.1	1408.1	0.025343	0.51011	0.48989	0.97978	0.99486	TRUE
SLC25A29_8	SLC25A29	285.96	345.78	283.39	270.84	285.17	294.55	285.96	285.17	-0.0040066	1792	1182.4	0.023144	0.49077	0.50923	0.98153	0.99486	FALSE
GTF3C5_5	GTF3C5	287.49	317.98	199.55	300.36	262.96	288.34	287.49	288.34	0.0042427	4331.2	1189	0.02464	0.50983	0.49017	0.98034	0.99486	TRUE
PPARG_14	PPARG	287.49	309.81	260.96	338.55	240.75	288.34	287.49	288.34	0.0042427	601.08	1189	0.02464	0.50983	0.49017	0.98034	0.99486	TRUE
IFNAR1_14	IFNAR1	301.22	385.01	271.58	300.36	330.48	268.82	301.22	300.36	-0.0041048	3950	1248.8	0.024298	0.49031	0.50969	0.98062	0.99486	FALSE
SLPI_11	SLPI	265.37	238.69	337.71	267.37	194.55	266.16	265.37	266.16	0.0042415	2972	1092.9	0.023723	0.50946	0.49054	0.98107	0.99486	TRUE
CFTR_12	CFTR	332.48	317.17	240.88	352.44	318.04	259.95	317.17	318.04	0.003951	3026.8	1318.6	0.024029	0.50959	0.49041	0.98083	0.99486	TRUE
LEPRE1_5	LEPRE1	285.2	226.43	242.06	281.26	219.43	241.32	242.06	241.32	-0.0044343	1052.6	992.11	0.023682	0.49055	0.50945	0.98111	0.99486	FALSE
MYCL_1	MYCL	192.17	207.63	197.19	197.92	139.47	224.46	197.19	197.92	0.0053034	67.08	799.56	0.025813	0.5103	0.4897	0.97941	0.99486	TRUE
EREG_12	EREG	141.08	150.41	153.5	144.1	151.02	200.51	150.41	151.02	0.0058507	48.341	601.29	0.025091	0.51001	0.48999	0.97998	0.99486	TRUE
VPS29_11	VPS29	191.41	177.38	200.74	112.85	222.98	190.75	191.41	190.75	-0.0049426	141.83	774.88	0.023639	0.49057	0.50943	0.98114	0.99486	FALSE
SMARCE1_10	SMARCE1	193.69	189.65	139.33	178.83	236.31	188.97	189.65	188.97	-0.0050984	1273.8	767.39	0.024278	0.49032	0.50968	0.98063	0.99486	FALSE
ZNF616_4	ZNF616	161.66	189.65	226.71	222.23	184.78	188.97	189.65	188.97	-0.0050984	1078.5	767.39	0.024278	0.49032	0.50968	0.98063	0.99486	FALSE
RAB2A_4	RAB2A	169.29	170.84	263.32	151.05	171.46	181.88	170.84	171.46	0.0051285	4276.9	687.55	0.023338	0.50931	0.49069	0.98138	0.99486	TRUE
KRTAP15-1_14	KRTAP15-1	155.56	159.4	147.6	159.73	130.59	156.15	155.56	156.15	0.0053541	39.076	623	0.023322	0.5093	0.4907	0.98139	0.99486	TRUE
MDH2_5	MDH2	155.56	135.69	178.3	156.25	120.82	156.15	155.56	156.15	0.0053541	455.87	623	0.023322	0.5093	0.4907	0.98139	0.99486	TRUE
NHLH2_12	NHLH2	144.89	174.11	133.43	182.3	143.03	145.5	144.89	145.5	0.006037	492.72	578.1	0.025444	0.51015	0.48985	0.9797	0.99486	TRUE
EMC8_11	EMC8	144.13	177.38	146.42	145.84	171.46	134.85	146.42	145.84	-0.0056954	482.04	584.53	0.024024	0.49042	0.50958	0.98083	0.99486	FALSE
ATP5F1_9	ATP5F1	137.26	97.275	119.26	135.42	89.726	119.77	119.26	119.77	0.0061175	403.72	471.05	0.023546	0.50939	0.49061	0.98122	0.99486	TRUE
LRRC66_15	LRRC66	112.86	91.553	90.921	92.017	116.38	74.524	91.553	92.017	0.0072129	227.2	356.7	0.024562	0.5098	0.4902	0.9804	0.99486	TRUE
LAMP5_5	LAMP5	103.71	68.665	73.209	57.293	94.168	73.637	73.209	73.637	0.0082947	475.46	281.96	0.025483	0.51016	0.48984	0.97968	0.99486	TRUE
CCR9_9	CCR9	24.402	67.03	75.571	29.515	76.4	67.427	67.03	67.427	0.0083967	945.03	256.99	0.024771	0.50987	0.49013	0.98025	0.99486	TRUE
ATP6V1A_7	ATP6V1A	61.006	56.403	53.136	53.821	79.065	56.781	56.403	56.781	0.0094545	15.929	214.34	0.025779	0.51025	0.48975	0.97949	0.99486	TRUE
NDUFAF2_7	NDUFAF2	66.344	76.022	62.582	65.974	77.289	40.811	66.344	65.974	-0.0079339	53.906	254.23	0.023184	0.49075	0.50925	0.9815	0.99486	FALSE
USP17L11_11	USP17L11	38.891	38.42	37.785	88.544	36.423	38.149	38.42	38.149	-0.0099189	0.31219	143.17	0.023418	0.49066	0.50934	0.98132	0.99486	FALSE
GTF3C5_2	GTF3C5	146.41	129.15	85.017	147.57	110.16	128.64	129.15	128.64	-0.0056815	1123	512.25	0.022602	0.49098	0.50902	0.98197	0.99521	FALSE
TMEM176A_13	TMEM176A	629.88	640.05	709.66	638.91	670.72	600.63	640.05	638.91	-0.0025765	2474.2	2762	0.021765	0.49132	0.50868	0.98264	0.99544	FALSE
UGP2_14	UGP2	502.53	549.32	592.76	550.36	613.87	523.45	549.32	550.36	0.0027426	2038	2351.2	0.021596	0.50861	0.49139	0.98277	0.99544	TRUE
CAPN8_14	CAPN8	303.5	346.59	334.17	333.34	410.43	289.23	334.17	333.34	-0.0035406	547.31	1393.1	0.022011	0.49122	0.50878	0.98244	0.99544	FALSE
EMC8_14	EMC8	250.12	268.12	341.25	288.2	267.4	262.61	268.12	267.4	-0.0038574	2836	1104.8	0.021619	0.49138	0.50862	0.98275	0.99544	FALSE
PLIN4_2	PLIN4	205.13	180.65	191.29	152.78	191.89	215.59	191.29	191.89	0.0044931	152.36	774.39	0.021554	0.5086	0.4914	0.9828	0.99544	TRUE
SLC4A4_15	SLC4A4	161.66	190.46	199.55	156.25	190.11	189.86	190.46	189.86	-0.0045492	455.99	770.87	0.02171	0.49134	0.50866	0.98268	0.99544	FALSE
UBXN7_13	UBXN7	164.72	114.44	148.78	149.31	135.03	172.12	148.78	149.31	0.0050951	716.55	594.45	0.021734	0.50867	0.49133	0.98266	0.99544	TRUE
ANAPC1_5	ANAPC1	39.654	22.888	44.87	32.987	47.972	39.924	39.654	39.924	0.0095554	154.15	148	0.022206	0.50858	0.49142	0.98283	0.99544	TRUE
UQCRC2P1_7	UQCRC2P1	116.67	122.62	113.36	119.8	102.16	116.22	116.67	116.22	-0.0055351	23.156	460.31	0.021002	0.49162	0.50838	0.98324	0.99578	FALSE
ATP6V0A4_1	ATP6V0A4	688.6	927.79	627	687.52	688.49	565.14	688.6	687.52	-0.0022601	30503	2983.1	0.019764	0.49212	0.50788	0.98423	0.99584	FALSE
CABIN1_9	CABIN1	301.98	388.28	320	401.05	320.7	318.5	320	320.7	0.0031751	2493.8	1330.9	0.019386	0.50773	0.49227	0.98453	0.99584	TRUE
MIR661_10	MIR661	264.61	277.93	400.29	276.05	304.71	278.58	277.93	278.58	0.0033638	7574.8	1147.4	0.019222	0.50767	0.49233	0.98466	0.99584	TRUE
CEP350_10	CEP350	196.74	173.3	227.89	196.19	191.89	270.59	196.74	196.19	-0.0040655	760.05	797.64	0.019702	0.49214	0.50786	0.98428	0.99584	FALSE
GAREML_8	GAREML	218.86	228.06	290.48	227.44	208.77	264.38	228.06	227.44	-0.003955	1990	931.82	0.020543	0.49181	0.50819	0.98361	0.99584	FALSE
SEPSECS_1	SEPSECS	186.83	222.34	205.46	204.87	184.78	243.98	205.46	204.87	-0.0041358	316.05	834.87	0.020454	0.49184	0.50816	0.98368	0.99584	FALSE
EIF4E2_10	EIF4E2	232.58	313.08	268.04	267.37	332.25	235.99	268.04	267.37	-0.003604	1642.8	1104.5	0.020198	0.49194	0.50806	0.98389	0.99584	FALSE
JAK2_3	JAK2	177.68	221.53	225.53	217.02	290.5	220.91	221.53	220.91	-0.003983	969.28	903.72	0.020408	0.49186	0.50814	0.98372	0.99584	FALSE
CPAMD8_4	CPAMD8	230.3	280.38	179.48	230.91	231.87	208.49	230.3	230.91	0.0038233	2545.3	941.42	0.020004	0.50798	0.49202	0.98404	0.99584	TRUE
MAPK1_4	MAPK1	208.18	250.14	205.46	220.49	203.44	207.6	208.18	207.6	-0.003991	883.77	846.52	0.019861	0.49208	0.50792	0.98415	0.99584	FALSE
FAM83B_3	FAM83B	170.05	156.95	180.66	173.62	170.57	165.02	170.05	170.57	0.0043338	142.15	684.2	0.019674	0.50785	0.49215	0.9843	0.99584	TRUE
HIRA_13	HIRA	154.04	139.78	167.67	154.52	141.25	160.58	154.04	154.52	0.0044552	194.58	616.58	0.019311	0.5077	0.4923	0.98459	0.99584	TRUE
CCDC77_7	CCDC77	134.97	120.98	154.68	135.42	145.69	133.97	134.97	135.42	0.0047239	292.15	536.56	0.019252	0.50768	0.49232	0.98464	0.99584	TRUE
SCYL2_3	SCYL2	157.09	145.5	155.87	164.94	156.35	119.77	155.87	156.35	0.0044878	54.429	624.27	0.01956	0.5078	0.4922	0.98439	0.99584	TRUE
MIR6887_15	MIR6887	54.905	58.038	69.667	65.974	57.744	53.232	58.038	57.744	-0.0071945	72.524	220.88	0.01982	0.49209	0.50791	0.98419	0.99584	FALSE
UVRAG_10	UVRAG	37.366	38.42	38.966	38.196	28.428	41.698	38.42	38.196	-0.0082168	0.70448	143.17	0.019552	0.4922	0.5078	0.9844	0.99584	FALSE
ATP6V1B2_13	ATP6V1B2	12.964	40.872	11.808	19.098	13.326	7.0976	12.964	13.326	0.036916	390.1	45.738	0.053514	0.50774	0.49226	0.98452	0.99584	TRUE
JAK2_9	JAK2	206.66	194.55	246.79	197.92	206.1	213.81	206.66	206.1	-0.0038527	878.49	839.99	0.019108	0.49238	0.50762	0.98475	0.99585	FALSE
SNUPN_6	SNUPN	211.23	264.03	233.8	234.38	258.52	224.46	233.8	234.38	0.0035881	711.66	956.49	0.018906	0.50754	0.49246	0.98492	0.99586	TRUE
ZNF567_14	ZNF567	102.18	79.291	61.401	128.48	54.191	78.96	79.291	78.96	-0.005958	422.07	306.64	0.0189	0.49246	0.50754	0.98492	0.99586	FALSE
MMP21_8	MMP21	102.18	92.37	50.774	92.017	53.302	100.25	92.37	92.017	-0.0054732	913.28	360.05	0.018633	0.49257	0.50743	0.98513	0.99599	FALSE
SPANXA1_8	SPANXA1	127.35	116.08	171.22	157.99	99.498	127.76	127.35	127.76	0.0045671	1025.7	504.72	0.018114	0.50723	0.49277	0.98555	0.99624	TRUE
ZEB2_4	ZEB2	99.897	106.27	74.39	102.43	77.289	100.25	99.897	100.25	0.0050873	345.58	390.96	0.018026	0.50719	0.49281	0.98562	0.99624	TRUE
EXOC2_13	EXOC2	73.207	88.283	102.73	71.183	87.949	96.704	88.283	87.949	-0.005409	217.99	343.31	0.018033	0.49281	0.50719	0.98561	0.99624	FALSE
ACE_10	ACE	463.64	410.35	429.81	430.57	340.25	438.27	429.81	430.57	0.0025403	761.62	1815.8	0.017817	0.50711	0.49289	0.98578	0.99625	TRUE
EPYC_15	EPYC	128.87	140.6	185.39	133.68	141.25	140.18	140.6	140.18	-0.0043073	1071.6	560.11	0.017836	0.49288	0.50712	0.98577	0.99625	FALSE
DRD3_11	DRD3	141.08	117.71	126.35	126.74	135.92	120.66	126.35	126.74	0.0044668	145.77	500.53	0.017651	0.50704	0.49296	0.98592	0.9963	TRUE
CCHCR1_10	CCHCR1	219.62	187.19	209	208.34	212.32	208.49	209	208.49	-0.0035072	294.18	850.03	0.017489	0.49302	0.50698	0.98605	0.99633	FALSE
LOC107984655_6	LOC107984655	43.467	29.428	23.616	34.723	25.763	29.277	29.428	29.277	-0.0071415	115.43	108.19	0.01741	0.49305	0.50695	0.98611	0.99633	FALSE
S100A12_14	S100A12	50.33	59.673	47.232	85.072	29.316	50.57	50.33	50.57	0.0067444	48.446	190.15	0.017442	0.50689	0.49311	0.98621	0.99636	TRUE
PDZRN4_8	PDZRN4	167.77	229.7	233.8	229.17	235.42	196.07	229.7	229.17	-0.0032919	1926.3	938.85	0.01716	0.49315	0.50685	0.98631	0.99637	FALSE
XAGE2_10	XAGE2	356.88	344.14	448.7	345.5	366.9	357.54	356.88	357.54	0.0026461	4296.6	1493	0.017004	0.50678	0.49322	0.98643	0.99642	TRUE
MAS1_4	MAS1	187.59	161.04	157.05	161.46	145.69	286.56	161.04	161.46	0.0038094	360.6	646.07	0.016855	0.50672	0.49328	0.98655	0.99646	TRUE
TUBAL3_6	TUBAL3	285.96	392.37	354.24	288.2	375.78	354.88	354.24	354.88	0.0025948	3057.7	1481.3	0.016615	0.50663	0.49337	0.98674	0.99657	TRUE
RAD23B_11	RAD23B	278.34	278.75	249.15	277.79	289.61	217.36	278.34	277.79	-0.0028522	426.12	1149.2	0.016274	0.49351	0.50649	0.98702	0.99677	FALSE
CHD8_11	CHD8	590.99	559.94	499.48	565.99	516.15	560.71	559.94	560.71	0.0019631	2310.1	2399.1	0.015594	0.50622	0.49378	0.98756	0.99689	TRUE
KCTD5_1	KCTD5	415.6	383.38	498.3	414.94	462.84	401.9	415.6	414.94	-0.002278	3938.4	1752.7	0.0157	0.49374	0.50626	0.98747	0.99689	FALSE
DDI2_12	DDI2	412.55	398.91	428.63	413.21	426.42	314.07	412.55	413.21	0.0022896	222.3	1739.1	0.01575	0.50628	0.49372	0.98743	0.99689	TRUE
RPP21_5	RPP21	208.94	192.1	226.71	272.58	186.56	208.49	208.94	208.49	-0.003118	299.77	849.78	0.015548	0.4938	0.5062	0.98759	0.99689	FALSE
ANKFN1_12	ANKFN1	73.969	107.9	95.645	67.71	95.944	116.22	95.645	95.944	0.0044699	310.03	373.48	0.015518	0.50619	0.49381	0.98762	0.99689	TRUE
SEC24B_13	SEC24B	70.919	73.569	53.136	71.183	95.056	62.104	70.919	71.183	0.005281	161.63	272.69	0.015971	0.50637	0.49363	0.98727	0.99689	TRUE
IFNAR1_10	IFNAR1	275.29	308.17	297.56	289.94	417.54	298.1	297.56	298.1	0.0025934	304.35	1232.9	0.015299	0.5061	0.4939	0.98779	0.99699	TRUE
ACOX1_3	ACOX1	117.44	107.08	121.62	119.8	113.71	117.11	117.44	117.11	-0.0039763	62.34	463.48	0.015142	0.49396	0.50604	0.98792	0.99703	FALSE
MAPK3_4	MAPK3	327.91	291.01	227.89	319.45	290.5	235.11	291.01	290.5	-0.0025174	2672.4	1204.3	0.01467	0.49415	0.50585	0.9883	0.99733	FALSE
TPRG1_3	TPRG1	970.75	971.93	1047.4	953.16	970.99	1047.8	971.93	970.99	-0.0013934	2845.9	4289	0.014341	0.49428	0.50572	0.98856	0.99744	FALSE
WDR81_9	WDR81	327.91	372.75	289.3	283	366.9	327.38	327.91	327.38	-0.0023265	1750.9	1365.6	0.014341	0.49428	0.50572	0.98856	0.99744	FALSE
IRF8_15	IRF8	601.67	655.58	719.11	656.27	527.69	732.82	655.58	656.27	0.0015077	3470.9	2832.6	0.012899	0.50515	0.49485	0.98971	0.99748	TRUE
DLGAP4_10	DLGAP4	617.68	628.61	611.65	623.28	555.23	618.38	617.68	618.38	0.0016163	77.874	2660.4	0.013446	0.50536	0.49464	0.98927	0.99748	TRUE
TNFAIP8L1_8	TNFAIP8L1	436.95	415.26	454.61	437.51	404.21	559.82	436.95	437.51	0.0018465	391.17	1847.6	0.013049	0.50521	0.49479	0.98959	0.99748	TRUE
ULK1_13	ULK1	646.66	779.02	669.51	670.16	686.71	524.33	669.51	670.16	0.0013945	6256.8	2896	0.012049	0.50481	0.49519	0.99039	0.99748	TRUE
F13B_5	F13B	493.38	456.95	456.97	500.02	457.51	373.51	456.97	457.51	0.0017142	663.02	1936.9	0.012371	0.50494	0.49506	0.99013	0.99748	TRUE
PRPF40B_5	PRPF40B	409.5	317.98	384.94	385.43	446.85	342.46	384.94	385.43	0.0018275	2543.2	1616.8	0.012166	0.50485	0.49515	0.99029	0.99748	TRUE
DTX2_2	DTX2	295.88	343.32	290.48	302.09	275.4	295.44	295.88	295.44	-0.002145	1140.2	1225.6	0.012599	0.49497	0.50503	0.98995	0.99748	FALSE
SIK1_12	SIK1	285.2	247.68	303.46	345.5	230.98	284.79	285.2	284.79	-0.0020755	870.58	1179	0.011982	0.49522	0.50478	0.99044	0.99748	FALSE
IGDCC3_11	IGDCC3	292.06	216.62	227.89	163.2	228.31	228.9	227.89	228.31	0.002635	2122.5	931.08	0.013713	0.50547	0.49453	0.98906	0.99748	TRUE
MIR4685_9	MIR4685	225.72	238.69	212.54	211.81	283.39	225.35	225.72	225.35	-0.0023759	170.94	921.74	0.012288	0.4951	0.5049	0.9902	0.99748	FALSE
TET2_11	TET2	213.52	231.33	236.16	230.91	253.19	225.35	231.33	230.91	-0.0026384	170.32	945.88	0.013803	0.49449	0.50551	0.98899	0.99748	FALSE
SMARCA4_9	SMARCA4	202.08	190.46	149.96	161.46	190.11	212.93	190.46	190.11	-0.0026447	887.68	770.87	0.01263	0.49496	0.50504	0.98992	0.99748	FALSE
PSME1_8	PSME1	136.5	143.05	122.8	130.21	136.81	158.81	136.5	136.81	0.0032437	115.27	542.94	0.013283	0.5053	0.4947	0.9894	0.99748	TRUE
CTSS_5	CTSS	231.06	200.27	197.19	206.6	199.88	156.15	200.27	199.88	-0.0027823	478.66	812.71	0.013603	0.49457	0.50543	0.98915	0.99748	FALSE
GPR155_7	GPR155	199.03	159.4	159.41	159.73	163.46	153.48	159.41	159.73	0.0028729	785.01	639.21	0.012647	0.50505	0.49495	0.98991	0.99748	TRUE
NAT2_1	NAT2	128.11	159.4	165.31	159.73	162.57	129.53	159.4	159.73	0.0029392	506.95	639.17	0.012939	0.50516	0.49484	0.98968	0.99748	TRUE
ACTR1A_4	ACTR1A	66.344	45.776	63.763	29.515	63.963	98.479	63.763	63.963	0.0044469	165.09	243.84	0.012803	0.5051	0.4949	0.98981	0.99748	TRUE
EPHX3_9	EPHX3	58.718	78.474	69.667	69.447	32.87	94.043	69.667	69.447	-0.0045057	98.722	267.63	0.013483	0.49462	0.50538	0.98924	0.99748	FALSE
SLC9A3R1_7	SLC9A3R1	75.494	44.959	69.667	69.447	55.079	77.186	69.667	69.447	-0.0045057	322.22	267.63	0.013483	0.49462	0.50538	0.98924	0.99748	FALSE
CTSV_8	CTSV	74.732	94.005	55.497	86.808	44.419	74.524	74.732	74.524	-0.0039572	370.71	288.13	0.012228	0.49512	0.50488	0.99024	0.99748	FALSE
PMCH_1	PMCH	37.366	35.967	36.605	36.459	15.991	53.232	36.605	36.459	-0.0055816	0.49295	136.07	0.013526	0.4946	0.5054	0.98921	0.99748	FALSE
TBCA_2	TBCA	17.539	28.61	9.4464	10.417	17.767	24.841	17.539	17.767	0.017662	94.032	62.822	0.028812	0.50483	0.49517	0.99034	0.99748	TRUE
MAPK3_8	MAPK3	19.064	3.2697	12.989	5.2085	23.098	13.308	12.989	13.308	0.032548	65.685	45.83	0.047147	0.50519	0.49481	0.98963	0.99748	TRUE
IRS2_8	IRS2	602.43	648.23	615.19	614.6	608.54	626.36	615.19	614.6	-0.0013873	627.03	2649.1	0.011506	0.49541	0.50459	0.99082	0.99749	FALSE
FAM86A_6	FAM86A	213.52	258.31	264.5	258.69	261.18	217.36	258.31	258.69	0.0021056	1022.2	1062.3	0.01162	0.50464	0.49536	0.99073	0.99749	TRUE
XAGE2_11	XAGE2	179.2	192.1	184.2	185.77	183.89	172.12	184.2	183.89	-0.0024231	43.653	744.24	0.011392	0.49546	0.50454	0.99091	0.99749	FALSE
MYL6B_11	MYL6B	154.8	197.82	146.42	154.52	143.92	165.91	154.8	154.52	-0.0026234	960.41	619.79	0.011369	0.49546	0.50454	0.99093	0.99749	FALSE
NR_029613.1_1	NR	138.79	194.55	155.87	135.42	156.35	156.15	155.87	156.15	0.0025855	894.07	624.27	0.011262	0.50449	0.49551	0.99101	0.99749	TRUE
NOC4L_15	NOC4L	38.891	40.054	43.689	41.668	28.428	39.924	40.054	39.924	-0.0045958	7.2835	149.58	0.011344	0.49547	0.50453	0.99095	0.99749	FALSE
PPIL3_15	PPIL3	57.955	30.245	47.232	50.349	47.084	31.052	47.232	47.084	-0.0044346	201.77	177.87	0.011351	0.49547	0.50453	0.99094	0.99749	FALSE
POU5F1_11	POU5F1	445.34	375.2	405.01	472.24	319.81	405.45	405.01	405.45	0.0015464	1257.5	1705.7	0.010543	0.50421	0.49579	0.99159	0.99767	TRUE
PLIN2_7	PLIN2	520.07	497.82	558.52	545.16	520.59	388.59	520.07	520.59	0.0014229	986.58	2219.5	0.010914	0.50435	0.49565	0.99129	0.99767	TRUE
S100A12_10	S100A12	336.29	291.01	491.21	371.54	336.69	318.5	336.29	336.69	0.0017108	13025	1402.4	0.010687	0.50426	0.49574	0.99147	0.99767	TRUE
GPAA1_9	GPAA1	292.06	442.23	310.55	425.36	310.93	302.53	310.55	310.93	0.0017655	8841.2	1289.6	0.010623	0.50424	0.49576	0.99152	0.99767	TRUE
ACBD3_3	ACBD3	56.43	39.237	46.051	53.821	46.195	38.149	46.051	46.195	0.0044207	77.079	173.2	0.010972	0.50426	0.49574	0.99148	0.99767	TRUE
KLHL21_15	KLHL21	208.94	258.31	218.45	218.76	279.84	174.78	218.45	218.76	0.0020337	839.67	890.51	0.010373	0.50414	0.49586	0.99172	0.99772	TRUE
PARPBP_9	PARPBP	138.79	183.92	209	144.1	195.44	183.65	183.92	183.65	-0.0021365	1333	743.04	0.010039	0.49599	0.50401	0.99199	0.99775	FALSE
ZNF791_5	ZNF791	133.45	142.23	132.25	133.68	190.11	86.945	133.45	133.68	0.0025187	39.301	530.19	0.010203	0.50407	0.49593	0.99186	0.99775	TRUE
MRPS5_7	MRPS5	69.394	22.888	50.774	55.557	50.637	38.149	50.774	50.637	-0.0038204	562.16	191.92	0.01004	0.49599	0.50401	0.99199	0.99775	FALSE
MYO7B_3	MYO7B	176.15	180.65	160.59	177.09	175.9	155.26	176.15	175.9	-0.0020839	131.27	710.05	0.009596	0.49617	0.50383	0.99234	0.99786	FALSE
PLIN3_10	PLIN3	141.08	143.87	147.6	144.1	105.72	152.6	143.87	144.1	0.0023177	10.86	573.82	0.0097234	0.50388	0.49612	0.99224	0.99786	TRUE
NonTargeting_Human_0008	NonTargeting_Human	127.35	106.27	76.752	116.32	81.73	106.46	106.27	106.46	0.002644	657.8	417.23	0.009633	0.50384	0.49616	0.99231	0.99786	TRUE
CPN2_3	CPN2	323.33	391.55	356.6	387.16	356.24	273.26	356.6	356.24	-0.0014632	1164.3	1491.7	0.0093853	0.49626	0.50374	0.99251	0.99788	FALSE
CHMP2A_1	CHMP2A	78.545	30.245	38.966	50.349	39.088	36.375	38.966	39.088	0.0044037	821.26	145.31	0.010136	0.50374	0.49626	0.99252	0.99788	TRUE
RAD23B_2	RAD23B	130.4	89.918	102.73	105.91	55.079	102.91	102.73	102.91	0.002577	464.89	402.63	0.0092423	0.50369	0.49631	0.99263	0.99791	TRUE
SLC6A20_2	SLC6A20	804.51	776.56	598.66	776.07	759.56	818.88	776.56	776.07	-0.00092551	16215	3385.9	0.0085697	0.49658	0.50342	0.99316	0.99798	FALSE
FAM229A_15	FAM229A	379	338.42	397.93	352.44	379.34	392.14	379	379.34	0.0012835	1002.5	1590.5	0.0084807	0.50338	0.49662	0.99323	0.99798	TRUE
ALG5_15	ALG5	144.13	83.379	155.87	125	143.92	179.21	144.13	143.92	-0.0020813	1914	574.9	0.0087255	0.49652	0.50348	0.99304	0.99798	FALSE
TET3_3	TET3	93.034	86.648	67.305	86.808	82.619	108.24	86.648	86.808	0.0026314	207.46	336.63	0.0087211	0.50348	0.49652	0.99304	0.99798	TRUE
KDM3B_15	KDM3B	98.372	88.283	88.56	79.864	141.25	88.72	88.56	88.72	0.0025731	48.175	344.44	0.0086142	0.50344	0.49656	0.99313	0.99798	TRUE
FAM25A_11	FAM25A	100.66	58.038	85.017	81.6	93.279	85.171	85.017	85.171	0.0025719	486.28	329.97	0.0084491	0.50337	0.49663	0.99326	0.99798	TRUE
ZNF503_2	ZNF503	64.818	99.727	79.113	85.072	74.623	78.96	79.113	78.96	-0.0027563	314.64	305.92	0.0087464	0.49651	0.50349	0.99302	0.99798	FALSE
CCR5_15	CCR5	288.25	237.87	278.67	295.15	278.95	269.71	278.67	278.95	0.0014515	877.99	1150.6	0.0082994	0.50331	0.49669	0.99338	0.99802	TRUE
AP2M1_9	AP2M1	254.7	326.97	271.58	220.49	271.84	285.68	271.58	271.84	0.0013718	1676.7	1119.9	0.0077488	0.50309	0.49691	0.99382	0.99822	TRUE
KCNS1_12	KCNS1	221.15	199.45	256.23	180.56	238.08	220.91	221.15	220.91	-0.0015181	850.81	902.09	0.0077785	0.4969	0.5031	0.99379	0.99822	FALSE
RAB1A_11	RAB1A	143.36	170.84	157.05	180.56	157.24	112.67	157.05	157.24	0.0017908	188.8	629.25	0.0078254	0.50312	0.49688	0.99376	0.99822	TRUE
HOMER2_4	HOMER2	384.34	523.16	475.86	421.89	481.5	475.54	475.86	475.54	-0.0009802	5307	2021.3	0.0072039	0.49713	0.50287	0.99425	0.99853	FALSE
ZMYM2_1	ZMYM2	17.539	37.602	31.882	52.085	31.981	26.616	31.882	31.981	0.0043794	119.21	117.68	0.0092149	0.50286	0.49714	0.99429	0.99853	TRUE
SAA1_6	SAA1	678.69	621.25	584.49	621.55	728.47	580.23	621.25	621.55	0.00068505	2325	2676.6	0.0057125	0.50228	0.49772	0.99544	0.99881	TRUE
CXXC1_7	CXXC1	295.88	223.16	243.24	243.06	226.54	252.85	243.24	243.06	-0.0010686	1586.8	997.21	0.0057268	0.49772	0.50228	0.99543	0.99881	FALSE
IRS2_15	IRS2	274.53	292.64	268.04	274.31	302.05	239.54	274.53	274.31	-0.0011062	185.14	1132.6	0.0062747	0.4975	0.5025	0.99499	0.99881	FALSE
CIB1_4	CIB1	192.93	205.99	246.79	185.77	244.3	205.83	205.99	205.83	-0.0011473	917.34	837.16	0.0056868	0.49773	0.50227	0.99546	0.99881	FALSE
IL17RA_10	IL17RA	115.15	156.95	142.88	123.27	143.03	173	142.88	143.03	0.001522	483.43	569.66	0.006363	0.50254	0.49746	0.99492	0.99881	TRUE
SLC30A9_11	SLC30A9	144.89	147.14	160.59	131.95	151.91	147.27	147.14	147.27	0.0013234	92.979	587.55	0.0056087	0.50224	0.49776	0.99552	0.99881	TRUE
IRAK3_6	IRAK3	146.41	143.87	139.33	137.16	174.12	143.73	143.87	143.73	-0.0014256	13.52	573.82	0.0059732	0.49762	0.50238	0.99523	0.99881	FALSE
CASP5_15	CASP5	162.43	174.93	141.7	171.88	162.57	109.13	162.43	162.57	0.001279	293.08	651.95	0.0056769	0.50226	0.49774	0.99547	0.99881	TRUE
SLC25A5P3_3	SLC25A5P3	89.221	103.81	122.8	138.89	103.94	100.25	103.81	103.94	0.001724	286.77	407.11	0.0062113	0.50248	0.49752	0.99504	0.99881	TRUE
LZTFL1_11	LZTFL1	104.47	94.005	96.825	114.59	69.293	96.704	96.825	96.704	-0.0017847	33.214	378.33	0.006218	0.49752	0.50248	0.99504	0.99881	FALSE
WDR81_13	WDR81	148.7	103.81	110.99	111.11	118.15	78.96	110.99	111.11	0.0015418	736.66	436.78	0.0057299	0.50229	0.49771	0.99543	0.99881	TRUE
ATP6AP2_2	ATP6AP2	60.243	30.245	46.051	38.196	47.972	46.134	46.051	46.134	0.0025468	225.62	173.2	0.0063169	0.5024	0.4976	0.99519	0.99881	TRUE
OSBPL8_12	OSBPL8	424.75	444.69	393.21	519.11	415.76	424.97	424.75	424.97	0.00072883	696.27	1793.3	0.0050803	0.50203	0.49797	0.99595	0.99915	TRUE
CXCL9_3	CXCL9	441.53	444.69	443.98	449.67	444.19	393.92	443.98	444.19	0.00067296	3.2533	1878.9	0.0047896	0.50191	0.49809	0.99618	0.99922	TRUE
IL23A_14	IL23A	138.03	165.12	151.14	135.42	151.02	196.07	151.14	151.02	-0.0011226	183.75	604.38	0.0048136	0.49808	0.50192	0.99616	0.99922	FALSE
CCDC91_12	CCDC91	189.12	156.95	227.89	189.24	178.56	237.77	189.12	189.24	0.00094516	1269.2	765.14	0.0045042	0.5018	0.4982	0.99641	0.99937	TRUE
IFNGR1_4	IFNGR1	250.12	264.03	292.84	263.9	254.96	282.13	264.03	263.9	-0.00073408	511.61	1087.1	0.0040889	0.49837	0.50163	0.99674	0.99962	FALSE
RTN4_3	RTN4	48.805	89.101	41.328	65.974	48.861	39.924	48.805	48.861	0.0016232	839.84	184.1	0.0041321	0.50157	0.49843	0.99686	0.99967	TRUE
SAA2_10	SAA2	415.6	376.02	517.19	376.75	415.76	511.02	415.6	415.76	0.00054766	5943.3	1752.7	0.0037782	0.50151	0.49849	0.99699	0.99971	TRUE
MIPOL1_13	MIPOL1	234.11	245.23	226.71	210.08	261.18	234.22	234.11	234.22	0.00067859	89.2	957.83	0.0035741	0.50143	0.49857	0.99715	0.99979	TRUE
MMP21_1	MMP21	385.1	459.4	529	437.51	459.29	471.1	459.4	459.29	-0.00034457	5182.2	1947.7	0.0024912	0.49901	0.50099	0.99801	0.99987	FALSE
ARID1A_1	ARID1A	440	488.83	401.47	477.45	439.75	440.05	440	440.05	0.00015068	1934.3	1861.2	0.0010677	0.50043	0.49957	0.99915	0.99987	TRUE
OR2V2_6	OR2V2	414.84	417.71	389.66	414.94	445.96	399.24	414.84	414.94	0.00036522	321.03	1749.3	0.0025173	0.501	0.499	0.99799	0.99987	TRUE
GALNT5_2	GALNT5	336.29	268.12	347.15	352.44	323.37	336.25	336.29	336.25	-0.000198	2382.8	1402.4	0.001236	0.49951	0.50049	0.99901	0.99987	FALSE
MIXL1_1	MIXL1	264.61	395.64	295.2	295.15	286.06	312.29	295.2	295.15	-0.00024801	5511.9	1222.6	0.001456	0.49942	0.50058	0.99884	0.99987	FALSE
ZNF880_11	ZNF880	282.15	295.09	279.85	253.48	302.94	282.13	282.15	282.13	-0.00011588	86.418	1165.8	0.00066594	0.49973	0.50027	0.99947	0.99987	FALSE
TRMT6_4	TRMT6	271.48	238.69	194.83	210.08	238.97	238.66	238.69	238.66	-0.00021523	1499.2	977.57	0.0011436	0.49954	0.50046	0.99909	0.99987	FALSE
FYCO1_7	FYCO1	256.99	217.44	190.11	237.85	198.11	217.36	217.44	217.36	-0.00049615	1155.5	886.18	0.002523	0.49899	0.50101	0.99799	0.99987	FALSE
DPYSL3_6	DPYSL3	206.66	209.26	197.19	187.51	278.95	206.72	206.66	206.72	0.0004173	48.179	839.99	0.0020727	0.50083	0.49917	0.99835	0.99987	TRUE
SIRT5_6	SIRT5	195.22	214.17	193.65	138.89	195.44	195.18	195.22	195.18	-0.00025676	180.79	791.14	0.0012413	0.4995	0.5005	0.99901	0.99987	FALSE
ACVR1_8	ACVR1	160.9	205.18	179.48	199.66	179.45	170.34	179.48	179.45	-0.00023568	502.71	724.17	0.0010955	0.49956	0.50044	0.99913	0.99987	FALSE
MIR4427_1	MIR4427	177.68	143.87	172.4	180.56	172.34	158.81	172.4	172.34	-0.00043018	420.86	694.12	0.001962	0.49922	0.50078	0.99843	0.99987	FALSE
CCDC94_4	CCDC94	145.65	122.62	118.08	114.59	122.6	143.73	122.62	122.6	-0.00023182	275.6	485	0.0009018	0.49964	0.50036	0.99928	0.99987	FALSE
SCYL2_2	SCYL2	181.49	137.33	139.33	142.37	104.83	139.29	139.33	139.29	-0.00045446	890.65	554.81	0.0018763	0.49925	0.50075	0.9985	0.99987	FALSE
TMEM104_10	TMEM104	125.06	126.7	110.99	130.21	107.49	125.09	125.06	125.09	0.00037854	100.28	495.19	0.0014866	0.50059	0.49941	0.99881	0.99987	TRUE
THBS4_2	THBS4	130.4	97.275	125.16	147.57	83.507	125.09	125.16	125.09	-0.00079814	402.61	495.61	0.0031342	0.49875	0.50125	0.9975	0.99987	FALSE
ABL1_9	ABL1	98.372	67.03	86.198	64.238	86.172	121.55	86.198	86.172	-0.00042771	257.81	334.79	0.0014141	0.49944	0.50056	0.99887	0.99987	FALSE
COMMD2_8	COMMD2	112.86	112.81	102.73	112.85	141.25	110.9	112.81	112.85	0.00056434	50.774	444.28	0.0021125	0.50084	0.49916	0.99831	0.99987	TRUE
IL10RB_10	IL10RB	106	97.275	93.283	97.225	80.842	101.14	97.275	97.225	-0.00072936	46.008	380.18	0.0025477	0.49898	0.50102	0.99797	0.99987	FALSE
MBTPS2_14	MBTPS2	80.07	136.51	107.45	144.1	107.49	98.479	107.45	107.49	0.00054259	797.13	422.13	0.0019856	0.50079	0.49921	0.99842	0.99987	TRUE
MYO1H_8	MYO1H	112.86	67.03	100.37	131.95	100.39	95.817	100.37	100.39	0.00026443	633.74	392.9	0.00093743	0.50037	0.49963	0.99925	0.99987	TRUE
BEX1_13	BEX1	93.796	93.188	75.571	93.753	83.507	93.156	93.188	93.156	-0.00049314	155.36	363.4	0.0016891	0.49933	0.50067	0.99865	0.99987	FALSE
LINC00485_8	LINC00485	73.207	83.379	102.73	92.017	82.619	83.396	83.379	83.396	0.00030591	238.96	323.28	0.00099517	0.5004	0.4996	0.99921	0.99987	TRUE
EIF2B1_5	EIF2B1	69.394	53.951	69.667	69.447	46.195	77.186	69.394	69.447	0.00108	119.28	266.53	0.0032291	0.50128	0.49872	0.99743	0.99987	TRUE
PABPC1_1	PABPC1	85.408	57.221	59.04	59.03	47.084	71.863	59.04	59.03	-0.0002447	349.29	224.89	0.00073064	0.49971	0.50029	0.99942	0.99987	FALSE
CCR5_1	CCR5	70.919	81.744	87.379	102.43	81.73	47.909	81.744	81.73	-0.00023088	74.464	316.62	0.00074674	0.4997	0.5003	0.9994	0.99987	FALSE
SCYL2_12	SCYL2	35.841	17.984	25.978	26.042	12.437	26.616	25.978	26.042	0.0034701	80.594	94.903	0.0066688	0.50075	0.49925	0.9985	0.99987	TRUE
MIR6859-1_6	MIR6859-1	12.201	15.531	9.4464	15.625	12.437	7.9848	12.201	12.437	0.025575	9.3394	42.917	0.036041	0.4987	0.5013	0.9974	0.99987	TRUE
ULK1_12	ULK1	337.06	359.67	350.7	350.71	419.31	322.05	350.7	350.71	3.6757e-05	133.31	1465.7	0.00023405	0.50009	0.49991	0.99981	0.99989	TRUE
LRRC2_12	LRRC2	328.67	281.2	317.63	310.77	329.59	317.62	317.63	317.62	-8.1749e-05	724.66	1320.6	0.00049666	0.4998	0.5002	0.9996	0.99989	FALSE
VPS11_9	VPS11	253.17	296.73	217.27	260.42	253.19	234.22	253.17	253.19	7.5059e-05	1593.2	1040.1	0.00041005	0.50016	0.49984	0.99967	0.99989	TRUE
PDP2_1	PDP2	81.595	53.951	94.464	81.6	113.71	66.54	81.595	81.6	8.2985e-05	464.9	316.02	0.00026726	0.50011	0.49989	0.99979	0.99989	TRUE
IL6_13	IL6	388.15	406.27	432.17	406.26	464.62	404.56	406.27	406.26	-1.1309e-05	499.67	1711.2	7.7073e-05	0.49997	0.50003	0.99994	0.99994	FALSE
